# Identification of root rot resistance QTLs in pea using *Fusarium solani* f. sp. *pisi*-responsive differentially expressed genes

**DOI:** 10.1101/2020.11.13.382077

**Authors:** Bruce A. Williamson-Benavides, Richard Sharpe, Grant Nelson, Eliane T. Bodah, Lyndon D. Porter, Amit Dhingra

## Abstract

*Pisum sativum* (pea) yields have declined significantly over the last decades, predominantly due to susceptibility to root rot diseases. One of the main causal agents of root rot is the fungus *Fusarium solani* f. sp. *pisi* (*Fsp*), leading to yield losses ranging from 15 to 60%. Determining and subsequently incorporating the genetic basis for resistance in new cultivars offers one of the best solutions to control this pathogen; however, no green-seeded pea cultivars with complete resistance to *Fsp* have been identified. To date, only partial levels of resistance to *Fsp* has been identified among pea genotypes. SNPs mined from *Fsp*-responsive differentially expressed genes (DEGs) identified in a preceding study were utilized to identify QTLs associated with *Fsp* resistance using composite interval mapping in two recombinant inbred line (RIL) populations segregating for partial root rot resistance. A total of 769 DEGs with single nucleotide polymorphisms (SNPs) were identified, and the putative SNPs were evaluated for being polymorphic across four partially resistant and four susceptible *P. sativum* genotypes. The SNPs with validated polymorphisms were used to screen two RIL populations using two phenotypic criteria: root disease severity and plant height. One QTL, *WB.Fsp-Ps* 5.1 that mapped to chromosome V explained 14.76 % of the variance with a confidence interval of 10.36 cM. The other four QTLs located on chromosomes II, III, and V, explained 5.26–8.05 % of the variance. The use of SNPs derived from *Fsp*-responsive DEGs for QTL mapping proved to be an efficient way to identify molecular markers associated with *Fsp* resistance in pea. These QTLs are potential candidates for marker-assisted selection and gene pyramiding to obtain high levels of partial resistance in pea cultivars to combat root rot caused by *Fsp*.

## Supplementary material for "Identification of root rot resistance QTLs in pea using *Fusarium solani* f. sp. *pisi*-responsive differentially expressed genes": Table S1. Primers, product amplicons

### Sheet: Sheet1
Table S1. Primers, amplicon sizes, and product calls for screening of 769 SNPs in eight pea cultivars.
			PCR 1			Extension PCR
SNP_ID	EXT1_CALL	EXT2_CALL	Forward primer	Reverse primer	Amplicon Length	Extension Primer	Call 1	Product Mass Call 1	Product Sequence-Call 1	Call 2	Product Mass Call 2	Product Sequence-Call 2
130	G	A	ACGTTGGATGAGGGCACACGAACAAATCTC	ACGTTGGATGCGGTACTTCTAAGGTTGAGG	109	gaagTCTAAGGTTGAGGATTCAGTA	G	8032.3	gaagTCTAAGGTTGAGGATTCAGTAC	A	8112.2	gaagTCTAAGGTTGAGGATTCAGTAT
131	G	T	ACGTTGGATGTAGATATCCGTTGCCGAGAG	ACGTTGGATGAGTTTGAACACATGCGGTGG	120	GTTTCACACCCCACC	G	4720.1	GTTTCACACCCCACCG	T	4760	GTTTCACACCCCACCT
159	A	G	ACGTTGGATGTAAACTCCAAGCCACGTGTC	ACGTTGGATGCTCTTGAGTGTAGTACTCGG	95	CATCCAAGCTGTGTGA	A	5152.4	CATCCAAGCTGTGTGAA	G	5168.4	CATCCAAGCTGTGTGAG
351	C	G	ACGTTGGATGTGAAGGAGGAGAAGAAAGGC	ACGTTGGATGTACTTTCCCTAGTCCGCAAG	101	AGTCCGCAAGCGTGAA	C	5162.4	AGTCCGCAAGCGTGAAC	G	5202.4	AGTCCGCAAGCGTGAAG
396	A	G	ACGTTGGATGTCTCCGCCTAAAAAAGACGC	ACGTTGGATGGGTTTCTTCTTCTCCTCCTC	100	TTGTTCTTCCCCGGC	A	4757.1	TTGTTCTTCCCCGGCA	G	4773.1	TTGTTCTTCCCCGGCG
455	G	A	ACGTTGGATGGCTGCATATGGAAAATTGAG	ACGTTGGATGAAGCCAAATTGCTTTCTCCG	108	cCTTTCTCCGCGAAGATTATC	G	6579.3	cCTTTCTCCGCGAAGATTATCC	A	6659.2	cCTTTCTCCGCGAAGATTATCT
541	T	A	ACGTTGGATGGATGCAGAGCTTTGGAATGG	ACGTTGGATGCACAAGAGATGTACCCTTAAC	107	accCCCTTAACAAATTCTGTGAA	T	7222.8	accCCCTTAACAAATTCTGTGAAA	A	7278.6	accCCCTTAACAAATTCTGTGAAT
563	C	A	ACGTTGGATGTCAAGACACTTGGAGGCTAC	ACGTTGGATGCCTTCATGGCCAAGTAATCC	99	gcccAGTAATCCATGCCATATTTCTT	C	8103.3	gcccAGTAATCCATGCCATATTTCTTC	A	8127.3	gcccAGTAATCCATGCCATATTTCTTA
655	C	T	ACGTTGGATGCCCATAGCCAAAGGGATTTC	ACGTTGGATGATCACATTACAGAGTTAGGG	102	TAGGGTTTGACAGTTGAT	C	5831.8	TAGGGTTTGACAGTTGATC	T	5911.7	TAGGGTTTGACAGTTGATT
681	G	A	ACGTTGGATGGCATTAAAAATTCAGCAACAC	ACGTTGGATGTTGGCTCAACAGCTTTTTGG	110	cccccGGTGCATTTTATGCAGAATTTC	G	8448.5	cccccGGTGCATTTTATGCAGAATTTCC	A	8528.4	cccccGGTGCATTTTATGCAGAATTTCT
1004	A	G	ACGTTGGATGCTTTCAAGACAAACATATAGC	ACGTTGGATGGGATTGGAAAACGAAGGTGG	114	cccAACGAAGGTGGTTTGTTTAC	A	7325.8	cccAACGAAGGTGGTTTGTTTACA	G	7341.8	cccAACGAAGGTGGTTTGTTTACG
1006	C	G	ACGTTGGATGTGGTTAAATAGGACCCTACC	ACGTTGGATGCTTGTTCGGTTTGTCTCCAG	102	TTTGTCTCCAGGACTTC	C	5374.5	TTTGTCTCCAGGACTTCC	G	5414.6	TTTGTCTCCAGGACTTCG
1022	G	T	ACGTTGGATGCAGAATTGGTAAATGGACGC	ACGTTGGATGAACGACTTCTCCTTCCACTG	104	AGCACTTTCTATAGTTTCTTG	G	6664.4	AGCACTTTCTATAGTTTCTTGG	T	6704.3	AGCACTTTCTATAGTTTCTTGT
1115	A	G	ACGTTGGATGATCACTATAGTTCACCACCA	ACGTTGGATGTACACCGGTGGAGGTGGTGA	120	GGTGGTGGAGGAGAAG	A	5362.5	GGTGGTGGAGGAGAAGA	G	5378.5	GGTGGTGGAGGAGAAGG
1232	A	T	ACGTTGGATGTCCATTGGCTTGTTCATCAG	ACGTTGGATGATAGCCTTCAAGCTAAAGGG	95	ccaatGGCATTTCAGATGAAGTTCCTTC	A	8809.8	ccaatGGCATTTCAGATGAAGTTCCTTCA	T	8865.7	ccaatGGCATTTCAGATGAAGTTCCTTCT
1234	G	T	ACGTTGGATGTCTTAGTAACACTTTGGTGG	ACGTTGGATGGTGATGATATTATAACGTC	91	TCATTAATATTGGATTGAAATATACA	G	8278.5	TCATTAATATTGGATTGAAATATACAG	T	8318.3	TCATTAATATTGGATTGAAATATACAT
1292	A	T	ACGTTGGATGTATGATCCTCCATGAGTCCC	ACGTTGGATGGACTTTCTCTGGTCAACCAC	99	TCAACCACCATGAACCA	A	5363.6	TCAACCACCATGAACCAA	T	5419.4	TCAACCACCATGAACCAT
1327	G	A	ACGTTGGATGTGCTGAGAAACTTGAATTG	ACGTTGGATGAAAACCAAACCTTACGCCAG	94	cccCCTTACGCCAGTAAGCTAGTA	G	7504.9	cccCCTTACGCCAGTAAGCTAGTAC	A	7584.8	cccCCTTACGCCAGTAAGCTAGTAT
1414	G	T	ACGTTGGATGATGCATCCAGGGAGTTCTTC	ACGTTGGATGCAATACCAATTTGGGTTGGC	112	tccccCATCACAGCTAAACCCAA	G	7153.7	tccccCATCACAGCTAAACCCAAG	T	7193.6	tccccCATCACAGCTAAACCCAAT
1454	C	T	ACGTTGGATGCAACACAATCTAGTGAAGCG	ACGTTGGATGTCGAACTCCTCGGTATCTTC	97	TTATCTCTCCGGTTTCTTC	C	5933.9	TTATCTCTCCGGTTTCTTCC	T	6013.8	TTATCTCTCCGGTTTCTTCT
1456	C	G	ACGTTGGATGAACAGCCCTTTTCCGAGGAG	ACGTTGGATGAGTATAAGACCGCTCCACAC	101	ccacTTCTTCACATTACATGAAACA	C	7776.1	ccacTTCTTCACATTACATGAAACAC	G	7816.1	ccacTTCTTCACATTACATGAAACAG
1475	A	G	ACGTTGGATGCCTTGATGGAATAAACTGAAC	ACGTTGGATGCAAGAGATCAAGGGAGAAAC	98	ctagcTCAAGGGAGAAACGAAAAAAC	A	8310.5	ctagcTCAAGGGAGAAACGAAAAAACA	G	8326.5	ctagcTCAAGGGAGAAACGAAAAAACG
1541	C	A	ACGTTGGATGCCTCCATTGTCATTGGGTAG	ACGTTGGATGCCAAGATGGTGCGTAAAAGG	109	gggtTGCGTAAAAGGAAGATCTAT	C	7728.1	gggtTGCGTAAAAGGAAGATCTATC	A	7752.1	gggtTGCGTAAAAGGAAGATCTATA
1634	C	T	ACGTTGGATGCTCATTTGAACAGGCATTGTC	ACGTTGGATGGGTGGTAACACAGGAATTGG	103	ctttcACACAGGAATTGGTCTTGCCTA	C	8472.5	ctttcACACAGGAATTGGTCTTGCCTAC	T	8552.5	ctttcACACAGGAATTGGTCTTGCCTAT
1636	G	T	ACGTTGGATGGCTGCTATATAGGCAAGACC	ACGTTGGATGTGATGCTGAGAGGAAAGGAC	116	caacCCTACCGGTGGAAATAC	G	6631.4	caacCCTACCGGTGGAAATACC	T	6655.4	caacCCTACCGGTGGAAATACA
1779	G	A	ACGTTGGATGAAAGGGAACATGTAACCATC	ACGTTGGATGGTAAAAGGCATTGTTGAGGG	109	GGGTAAATTAGGTAAATGGAG	G	6845.5	GGGTAAATTAGGTAAATGGAGC	A	6925.4	GGGTAAATTAGGTAAATGGAGT
1867	C	T	ACGTTGGATGAAATCTGCGTCCGTTCACTC	ACGTTGGATGTTTGCTACTGCTCCGAAGAC	104	ctAAGATTGTTGGATTATGGAC	C	7051.6	ctAAGATTGTTGGATTATGGACC	T	7131.5	ctAAGATTGTTGGATTATGGACT
1940	C	A	ACGTTGGATGTTGGCCTCTTCCTTCTTTGC	ACGTTGGATGGTTGTTTCAGCCGGTGGAG	109	tAGCAGCACCTGCCGC	C	5114.4	tAGCAGCACCTGCCGCG	A	5154.2	tAGCAGCACCTGCCGCT
1980	G	C	ACGTTGGATGCAGAAGAAGTAAGATCCTCG	ACGTTGGATGCTCGAAGCATTAGGCATTGG	90	cccatGCATTGGATCTGCCGC	G	6605.3	cccatGCATTGGATCTGCCGCC	C	6645.3	cccatGCATTGGATCTGCCGCG
1983	T	A	ACGTTGGATGCTAGACCCTATCTCTTACAC	ACGTTGGATGCTCTAGACCTCAACATGAAAG	120	gatTAACGTTTCTTTTGGAATAATTT	T	8251.4	gatTAACGTTTCTTTTGGAATAATTTA	A	8307.3	gatTAACGTTTCTTTTGGAATAATTTT
2131	G	A	ACGTTGGATGAGGAGCTTAAGGTGGAGAAG	ACGTTGGATGGTGAAGCTTTTACACTAGCC	110	TTCAATGGCAATCTTCTTATT	G	6608.3	TTCAATGGCAATCTTCTTATTC	A	6688.3	TTCAATGGCAATCTTCTTATTT
2200	A	G	ACGTTGGATGCACTTCCTTGGAATTGCGAC	ACGTTGGATGTTTCTACGTGCAGCACGTTC	113	cccccGCACGTTCCAAATCTGTGGAG	A	8163.3	cccccGCACGTTCCAAATCTGTGGAGA	G	8179.3	cccccGCACGTTCCAAATCTGTGGAGG
2358	C	A	ACGTTGGATGGAGCAAGAAAGAGGTTGTAG	ACGTTGGATGTGTGAAGAGATGTTATGCGG	91	ATGCGGAAGAAAAGAAAAAC	C	6512.3	ATGCGGAAGAAAAGAAAAACG	A	6552.2	ATGCGGAAGAAAAGAAAAACT
2389	G	A	ACGTTGGATGTAGATCTTTGGCTAGAGCTG	ACGTTGGATGCCCATTGGAAAACCTACCAG	99	gCCTACCAGAAGGTCCAT	G	5715.8	gCCTACCAGAAGGTCCATC	A	5795.7	gCCTACCAGAAGGTCCATT
2459	C	T	ACGTTGGATGGCTTTAACGGATAATGGGTC	ACGTTGGATGCAAACAACAGTAACAAGCATC	109	gggtgTTGTCAATTCTTGAATCAGGGA	C	8632.6	gggtgTTGTCAATTCTTGAATCAGGGAC	T	8712.5	gggtgTTGTCAATTCTTGAATCAGGGAT
2572	C	T	ACGTTGGATGCCTATATCTCGGGTCAAGTG	ACGTTGGATGTAAACTGGGGAGAAAGTGGG	99	gggcGAAAGTGGGAATACTCCTTC	C	7665	gggcGAAAGTGGGAATACTCCTTCC	T	7744.9	gggcGAAAGTGGGAATACTCCTTCT
2680	T	C	ACGTTGGATGCTTCACCCTATCAATCACTG	ACGTTGGATGAGTATCCTGATTTGACTCAC	97	cgCACAATCTTTTTGATTCTGAGG	T	7605	cgCACAATCTTTTTGATTCTGAGGA	C	7621	cgCACAATCTTTTTGATTCTGAGGG
2736	C	T	ACGTTGGATGTCCGAGAAGTAACAACGAGC	ACGTTGGATGTGAGTGACTCCTTAATAGAC	100	cATTCCTTCTTCAATTTGCC	C	6216.1	cATTCCTTCTTCAATTTGCCC	T	6296	cATTCCTTCTTCAATTTGCCT
2896	G	A	ACGTTGGATGGTGTACTTTAGGATTGGATGG	ACGTTGGATGAGCAGTTCGAAAAGCCGAAG	111	AGCCGAAGAAATTGTAAAAAATACACC	G	8549.6	AGCCGAAGAAATTGTAAAAAATACACCC	A	8629.6	AGCCGAAGAAATTGTAAAAAATACACCT
2985	T	C	ACGTTGGATGTGAAGTTGGAGTTCAGATGG	ACGTTGGATGTCCTCTCACTCTTCTTGGAC	112	gataTCTCATCTTCAAAACCCC	T	6869.5	gataTCTCATCTTCAAAACCCCA	C	6885.5	gataTCTCATCTTCAAAACCCCG
2993	T	A	ACGTTGGATGTAGGATTGCATTGCAACGCC	ACGTTGGATGGCATAAGTGAATCCACCACC	100	GCCATTTGTCTCCAGA	T	5103.4	GCCATTTGTCTCCAGAA	A	5159.3	GCCATTTGTCTCCAGAT
3096	T	C	ACGTTGGATGATGTTATAGTTGCTGGCAGG	ACGTTGGATGCCTCTCTATATCTCCTCTCG	96	ttGTGACTCCTTTTGAAGATCTTT	T	7586	ttGTGACTCCTTTTGAAGATCTTTA	C	7602	ttGTGACTCCTTTTGAAGATCTTTG
3180	C	A	ACGTTGGATGCCAACAGGGTAGTCTTTTCC	ACGTTGGATGGGAAGGTGGAGAAGTTTGAG	108	gggtAAAAGAGGATTTGTGCC	C	6797.5	gggtAAAAGAGGATTTGTGCCC	A	6821.5	gggtAAAAGAGGATTTGTGCCA
3185	A	G	ACGTTGGATGTTGTTCGAAGACCAACCTGC	ACGTTGGATGTCCCATGCTTCTTCCTTTGC	96	cTGCTCGTGTCATGGA	A	5159.4	cTGCTCGTGTCATGGAA	G	5175.4	cTGCTCGTGTCATGGAG
3466	C	T	ACGTTGGATGCCTTCTGGTCTGCTTATGAG	ACGTTGGATGTCGATTGCATTGGCGTCGTG	99	AGACGGACGCATTGT	C	4864.2	AGACGGACGCATTGTC	T	4944.1	AGACGGACGCATTGTT
3569	T	A	ACGTTGGATGTGTGAACATGTTACATTAC	ACGTTGGATGACTCACATTACTCCAAAGGC	118	gGATCATGGTTTGAAATTTTCC	T	7026.6	gGATCATGGTTTGAAATTTTCCA	A	7082.5	gGATCATGGTTTGAAATTTTCCT
3609	T	A	ACGTTGGATGTCTACAGGGTCTATGCTCAC	ACGTTGGATGAATCTTTACTAGGCCAAGAG	113	AATTGGCAATGTTATTTAGGA	T	6770.5	AATTGGCAATGTTATTTAGGAA	A	6826.4	AATTGGCAATGTTATTTAGGAT
3939	A	T	ACGTTGGATGAGAAAGCTTGTGTGCGAGAC	ACGTTGGATGCTCCATTTCTCTCAAACCCC	117	CCCTAAACTAAACTAACCGTAAA	A	7224.8	CCCTAAACTAAACTAACCGTAAAA	T	7280.7	CCCTAAACTAAACTAACCGTAAAT
4020	C	T	ACGTTGGATGACTTCCATGACTTTGTCTGC	ACGTTGGATGTGCTCAGATCATGGTGATCG	109	cgtgaTTTGGCAGGCTTATGT	C	6730.4	cgtgaTTTGGCAGGCTTATGTC	T	6810.3	cgtgaTTTGGCAGGCTTATGTT
4035	G	A	ACGTTGGATGTCCACTTCCACCTATAATGC	ACGTTGGATGGGCGTGAGTGTTATAATCAG	88	ggggtTTATAATCAGTGCAAGTACAAC	G	8594.6	ggggtTTATAATCAGTGCAAGTACAACC	A	8674.5	ggggtTTATAATCAGTGCAAGTACAACT
4159	C	T	ACGTTGGATGCGTAACTCGGATAAATCGTC	ACGTTGGATGACCAACCTAGGTTTCTCGTG	105	ggggaTTGGAGTAACGGCTTT	C	6804.4	ggggaTTGGAGTAACGGCTTTC	T	6884.4	ggggaTTGGAGTAACGGCTTTT
4167	C	T	ACGTTGGATGTTGGTGAGTTGGTAATCGGC	ACGTTGGATGCTCACTTGATCTTTTGCACC	84	CCACAAGTGGTGTAGA	C	5177.4	CCACAAGTGGTGTAGAC	T	5257.3	CCACAAGTGGTGTAGAT
4179	A	T	ACGTTGGATGCGAGACTGTTCTGTGAGAAG	ACGTTGGATGGATAAGGCTCCTCTGGCTTG	101	TCTGGCTTGTTAGGC	A	4861.2	TCTGGCTTGTTAGGCA	T	4917.1	TCTGGCTTGTTAGGCT
4190	G	A	ACGTTGGATGACTGTTCTTGTATATCAGG	ACGTTGGATGCACCTGTTGATGATGACCTG	115	gTGATGACCTGATAGGCTA	G	6115	gTGATGACCTGATAGGCTAC	A	6194.9	gTGATGACCTGATAGGCTAT
4274	C	A	ACGTTGGATGGCTGCTCTAAATTTCCAAGA	ACGTTGGATGGTTCTGACTGTTTTTTGAT	120	gCAGTTTTTGTTAACACTCATC	C	6962.6	gCAGTTTTTGTTAACACTCATCG	A	7002.5	gCAGTTTTTGTTAACACTCATCT
4318	C	T	ACGTTGGATGGAGGCCAAACAGACATAGAG	ACGTTGGATGCAGACTACTGCCAAAAGGTG	109	aaacGAAATAGATAACTCATGGGC	C	7650	aaacGAAATAGATAACTCATGGGCC	T	7730	aaacGAAATAGATAACTCATGGGCT
4704	G	T	ACGTTGGATGGTCTGCCCATTCTAACTTTTG	ACGTTGGATGAAGAGATTTTGGCAGACCCC	107	CAGACCCCCGATGAC	G	4794.2	CAGACCCCCGATGACG	T	4834	CAGACCCCCGATGACT
4888	A	T	ACGTTGGATGGTTTGTTTCTCACTTGTGCC	ACGTTGGATGGCAGCCTCAAATATCTGCAC	110	TCTACAAAGGGAAATTTATAAGA	A	7374.9	TCTACAAAGGGAAATTTATAAGAA	T	7430.8	TCTACAAAGGGAAATTTATAAGAT
4963	C	T	ACGTTGGATGCCAAAACCCAGCTAGAGAAG	ACGTTGGATGTTGCTCAAGCTTTTCTGTCC	95	ccccTGTTGTGCCATTTCAAGTTTGG	C	8166.3	ccccTGTTGTGCCATTTCAAGTTTGGC	T	8246.2	ccccTGTTGTGCCATTTCAAGTTTGGT
4984	C	T	ACGTTGGATGTATCGTCGTACTCGTTTTTC	ACGTTGGATGCAAACTTCCTCAACATGCAG	100	gaacTCCTCAAAAGATGTTCAAGC	C	7577	gaacTCCTCAAAAGATGTTCAAGCC	T	7656.9	gaacTCCTCAAAAGATGTTCAAGCT
5260	T	C	ACGTTGGATGCAAATTGGCCATGATGGTCG	ACGTTGGATGGTGATGCAGCCGGAAGAAAA	119	ggcatCCGGAAGAAAAAAAGATCAT	T	8012.3	ggcatCCGGAAGAAAAAAAGATCATA	C	8028.3	ggcatCCGGAAGAAAAAAAGATCATG
5522	T	C	ACGTTGGATGTGCATTGTGCACTGCAGGAG	ACGTTGGATGCTCAAGATCAAGAACAAGGG	101	ataatCAGTAGTCAAACAGTGTTACT	T	8248.4	ataatCAGTAGTCAAACAGTGTTACTA	C	8264.4	ataatCAGTAGTCAAACAGTGTTACTG
5602	C	T	ACGTTGGATGCGATAATGCGGAGGATCTTG	ACGTTGGATGGACCGAACTCGAACAAGAAG	115	gggtaTTCAAGATCAAAGGAAGAGA	C	8059.3	gggtaTTCAAGATCAAAGGAAGAGAC	T	8139.2	gggtaTTCAAGATCAAAGGAAGAGAT
5697	A	G	ACGTTGGATGACTTAATAATGTGAATTATGC	ACGTTGGATGTCCTATGACAAATTCACATTC	117	gtacATGTCTATTTATTACATTGGTTTT	A	8835.8	gtacATGTCTATTTATTACATTGGTTTTA	G	8851.8	gtacATGTCTATTTATTACATTGGTTTTG
5787	G	T	ACGTTGGATGCCCCTGCAACGGTTTCAATA	ACGTTGGATGGATTCTGCAGAGCACTCAAG	105	gTCAAGTACTAACAATCCTCTGC	G	7214.7	gTCAAGTACTAACAATCCTCTGCC	T	7238.8	gTCAAGTACTAACAATCCTCTGCA
5916	A	T	ACGTTGGATGGGTCATCCATGACATCTCTC	ACGTTGGATGATGACCTTAGGTGAGGTCAG	103	TCAGTTATATCTGCAGTACTCTAA	A	7573	TCAGTTATATCTGCAGTACTCTAAA	T	7628.9	TCAGTTATATCTGCAGTACTCTAAT
6026	A	G	ACGTTGGATGAAGCTTCAGGTTGATTGTCC	ACGTTGGATGTTGAACTTCTGTTCCCTCCC	110	GGCGAAAGAATATGGTTTGGATCT	A	7743.1	GGCGAAAGAATATGGTTTGGATCTA	G	7759.1	GGCGAAAGAATATGGTTTGGATCTG
6120	G	T	ACGTTGGATGCCGTCTTGAAGGCCAATATG	ACGTTGGATGTTGCTTCTGTTGCAAGGCAC	100	AGAGTGTAGCAACCTTATA	G	6123	AGAGTGTAGCAACCTTATAG	T	6162.9	AGAGTGTAGCAACCTTATAT
6252	C	T	ACGTTGGATGATCGGATTCGGTTCCGAAGC	ACGTTGGATGTTTGGTTCACTCTGCACCTC	119	ggaaaGTGCCCGGAGCTGCTCGAGTC	C	8284.4	ggaaaGTGCCCGGAGCTGCTCGAGTCC	T	8364.3	ggaaaGTGCCCGGAGCTGCTCGAGTCT
6254	T	C	ACGTTGGATGGTGTAGTTTTGGGTTTTGGG	ACGTTGGATGCCTTTTTTACCCTCATTCTC	107	CCTCCCCTATAATTCCC	T	5272.5	CCTCCCCTATAATTCCCA	C	5288.5	CCTCCCCTATAATTCCCG
6346	G	A	ACGTTGGATGAAACCAACCAGCTGCACGAC	ACGTTGGATGTCAATTTCCACGACACACCG	100	ccccCGACACACCGGAAGCTTCG	G	7186.7	ccccCGACACACCGGAAGCTTCGC	A	7266.6	ccccCGACACACCGGAAGCTTCGT
6387	G	A	ACGTTGGATGCCATTCCAGAGCCAATCAAG	ACGTTGGATGGACACGGTGATCTTCTTAAC	119	cccccCTTTACTTGTCTGGCCGTGT	G	7774.1	cccccCTTTACTTGTCTGGCCGTGTC	A	7854	cccccCTTTACTTGTCTGGCCGTGTT
6416	G	A	ACGTTGGATGCACTGCTGATTCTCCGTTTC	ACGTTGGATGCACGTAGACAGTGAGTGAAG	96	aggggAGTCACACGTGGGAAAGCAT	G	8052.3	aggggAGTCACACGTGGGAAAGCATC	A	8132.2	aggggAGTCACACGTGGGAAAGCATT
6465	T	C	ACGTTGGATGTAGCCAATTTGCCACTTTGC	ACGTTGGATGGTAACTTTCATAAAACAATG	119	CTAGAAATTAACAGCAGCA	T	6085	CTAGAAATTAACAGCAGCAA	C	6101	CTAGAAATTAACAGCAGCAG
6469	C	A	ACGTTGGATGGTTCCTACGGAATTTGGTTC	ACGTTGGATGATGACACGACATATCCCACC	102	CACCTAAACTCATTCACC	C	5594.7	CACCTAAACTCATTCACCC	A	5618.7	CACCTAAACTCATTCACCA
6525	A	G	ACGTTGGATGCCAATGGATTCAGCCACTTG	ACGTTGGATGCTCTTTGCCAAACAAGGTGC	103	AAACAAGGTGCACGTAT	A	5498.6	AAACAAGGTGCACGTATA	G	5514.6	AAACAAGGTGCACGTATG
6561	A	T	ACGTTGGATGCACATGGGAGGTTTTTGTGG	ACGTTGGATGCACTTGCCATGGAGTCATTG	98	ataagTTGTTAAATCTAGGGTTATGCTC	A	8903.8	ataagTTGTTAAATCTAGGGTTATGCTCA	T	8959.7	ataagTTGTTAAATCTAGGGTTATGCTCT
6907	G	C	ACGTTGGATGTGCATTCTTCTTCCCTTAGC	ACGTTGGATGGAGAAAGGATGCCATTAAGG	100	cGCTAGAAAAAATGTTGGGAAG	G	7103.7	cGCTAGAAAAAATGTTGGGAAGC	C	7143.7	cGCTAGAAAAAATGTTGGGAAGG
7020	G	T	ACGTTGGATGCCACCAGTTGTATTATGAGC	ACGTTGGATGGAACCATTGGAAGATGGTGC	109	GAAGATGGTGCATATTTAAATGT	G	7428.9	GAAGATGGTGCATATTTAAATGTG	T	7468.8	GAAGATGGTGCATATTTAAATGTT
7070	G	T	ACGTTGGATGCTCTACCAATCGCATCTAGG	ACGTTGGATGCAGAGTAAAGTACTAAAACTG	98	tTAAAGTACTAAAACTGAAGAACAAA	G	8259.5	tTAAAGTACTAAAACTGAAGAACAAAC	T	8283.5	tTAAAGTACTAAAACTGAAGAACAAAA
7102	C	T	ACGTTGGATGTGTGCAGTCCATACCATTTC	ACGTTGGATGTGGAGCTGCTGCACTTATTG	101	caTGCACTTATTGTTGGTTCTGA	C	7282.8	caTGCACTTATTGTTGGTTCTGAC	T	7362.7	caTGCACTTATTGTTGGTTCTGAT
7167	C	G	ACGTTGGATGTATCAAGTCCTCCTGCCAAC	ACGTTGGATGGGATATGTGAATTGGGAAAG	99	GGAAAGAGATTTTTAAATTAGGC	C	7397.9	GGAAAGAGATTTTTAAATTAGGCC	G	7437.9	GGAAAGAGATTTTTAAATTAGGCG
7240	A	G	ACGTTGGATGCTCTTCACTCCTTATTTTCC	ACGTTGGATGCGGAGAAATTAAGATAGGAG	100	GGAGAAATTAAGATAGGAGTGTTCTA	A	8393.5	GGAGAAATTAAGATAGGAGTGTTCTAA	G	8409.5	GGAGAAATTAAGATAGGAGTGTTCTAG
7401	G	T	ACGTTGGATGAGTGCTCCAACAGCCATAAC	ACGTTGGATGACTCTGGCTACCAAAAACTG	99	TGTTTGAAAATCATTACAACCTTAATA	G	8527.6	TGTTTGAAAATCATTACAACCTTAATAG	T	8567.5	TGTTTGAAAATCATTACAACCTTAATAT
7779	A	G	ACGTTGGATGGAAATTGTTGGCAGTCTTGAG	ACGTTGGATGATTGGACCATCCCTATACCC	103	gACCCGGGCTGTTTCAG	A	5473.6	gACCCGGGCTGTTTCAGA	G	5489.6	gACCCGGGCTGTTTCAGG
7798	C	A	ACGTTGGATGCATCTCTTCACTAACCCCAC	ACGTTGGATGATGTATGGTGGTGGCTATGG	101	GGTGGCTATGGAAATGG	C	5617.7	GGTGGCTATGGAAATGGG	A	5657.6	GGTGGCTATGGAAATGGT
7866	C	T	ACGTTGGATGGTGGATTAGAAGATTAATGG	ACGTTGGATGCCGAAACTCATAGAGTACAC	120	CTCTTCAAGAGTAAACCATTC	C	6596.3	CTCTTCAAGAGTAAACCATTCC	T	6676.3	CTCTTCAAGAGTAAACCATTCT
8081	C	G	ACGTTGGATGGAAAGCTGTCCTAGTGGAAG	ACGTTGGATGTCCTTGAAAGAAACCGCACC	100	cgccCCGCACGATAACAACTGCAA	C	7507.9	cgccCCGCACGATAACAACTGCAAC	G	7547.9	cgccCCGCACGATAACAACTGCAAG
8127	A	G	ACGTTGGATGGTATTTGTTCATATCAGCAC	ACGTTGGATGGTCAAGCCAATAGGATGCAG	88	gaagaCAATAGGATGCAGTGACTTAT	A	8338.5	gaagaCAATAGGATGCAGTGACTTATA	G	8354.5	gaagaCAATAGGATGCAGTGACTTATG
8177	T	C	ACGTTGGATGGTTGAATCAAAGTGTTGATG	ACGTTGGATGCCAAACGTTAAATGATGGAC	105	gTGATGGACAAAAATATATGCTT	T	7381.9	gTGATGGACAAAAATATATGCTTA	C	7397.9	gTGATGGACAAAAATATATGCTTG
8196	G	A	ACGTTGGATGCCAACACTTTTGAATCAAGC	ACGTTGGATGGTGGGAATATTAGAGGCTTG	116	GAATATTAGAGGCTTGAATAAAAA	G	7704.1	GAATATTAGAGGCTTGAATAAAAAC	A	7784	GAATATTAGAGGCTTGAATAAAAAT
8256	G	A	ACGTTGGATGTCCGACACGTGTTGTATGAG	ACGTTGGATGCTCTAGAAATAGGTCTGTCG	100	gtggCTGACATGCGTCGGTGT	G	6756.4	gtggCTGACATGCGTCGGTGTC	A	6836.3	gtggCTGACATGCGTCGGTGTT
8422	T	C	ACGTTGGATGCACACAACCAGAAGCCATTG	ACGTTGGATGTCTCTCTTATTCTCTTGGTC	106	ccctcTTCTCTTGGTCTGAGTTT	T	7209.7	ccctcTTCTCTTGGTCTGAGTTTA	C	7225.7	ccctcTTCTCTTGGTCTGAGTTTG
8433	G	A	ACGTTGGATGGGGTTATTCTGTCGGACATA	ACGTTGGATGGTCTAAAACTTTAATCCACTC	119	ATAAAAATACAGACAATACAATATAGA	G	8556.7	ATAAAAATACAGACAATACAATATAGAC	A	8636.6	ATAAAAATACAGACAATACAATATAGAT
8722	T	C	ACGTTGGATGCATTTGGGTTATTGTCACCG	ACGTTGGATGGCTGGCTATATTGATGACGG	89	cACGGTTTTTTCTTCGTC	T	5693.7	cACGGTTTTTTCTTCGTCA	C	5709.7	cACGGTTTTTTCTTCGTCG
8829	C	A	ACGTTGGATGGATTTGAGGTATCCTAGATA	ACGTTGGATGAGAGGAATAGGATCTCTATG	120	ACAACATAGAAGATTGAGATATATTATA	C	8938.9	ACAACATAGAAGATTGAGATATATTATAG	A	8978.8	ACAACATAGAAGATTGAGATATATTATAT
8844	C	G	ACGTTGGATGAGCAATTGTGCTCAACCGTC	ACGTTGGATGTGCAATGCTAGAGCACAGCC	111	GCACAGCCTCCAAGA	C	4778.2	GCACAGCCTCCAAGAC	G	4818.2	GCACAGCCTCCAAGAG
8919	G	T	ACGTTGGATGGATGAGCGAAGGGAGAAAAG	ACGTTGGATGAAAACCCTCACCTCAATCGC	93	CCTCAATCGCCCTCCTC	G	5289.5	CCTCAATCGCCCTCCTCG	T	5329.4	CCTCAATCGCCCTCCTCT
9067	C	G	ACGTTGGATGGGCTTTCTGGTTAAGAACATC	ACGTTGGATGGCAAGAAACAAAAAACACC	120	aacccCTTTTGCTTACGAAAATTTGAC	C	8440.5	aacccCTTTTGCTTACGAAAATTTGACC	G	8480.6	aacccCTTTTGCTTACGAAAATTTGACG
9085	A	G	ACGTTGGATGTAGGTTGTGCCAACTATGCC	ACGTTGGATGCGTGGGTCATTATACCAAAC	100	acGGGTTTCATGAAAGTTACAGTT	A	7678	acGGGTTTCATGAAAGTTACAGTTA	G	7694	acGGGTTTCATGAAAGTTACAGTTG
9100	G	A	ACGTTGGATGGAAGTTAATGTAGAGTAGCC	ACGTTGGATGGCATGGCTTTCAAATTTCTTG	118	acccATTTCTTGATTTGAATGCTTT	G	7835.1	acccATTTCTTGATTTGAATGCTTTC	A	7915	acccATTTCTTGATTTGAATGCTTTT
9154	A	G	ACGTTGGATGGGCTTGCTTACTGTGATGAG	ACGTTGGATGTGCAGAAATTCGACAGCACC	98	aagaGACAGCACCACAGCG	A	6096	aagaGACAGCACCACAGCGA	G	6112	aagaGACAGCACCACAGCGG
9172	G	T	ACGTTGGATGGATGTATCTAGTTTGGATTGC	ACGTTGGATGCTACACAGATGAAATCTGGG	100	AAAGCATCTAGTACTAATTACAAAT	G	7928.2	AAAGCATCTAGTACTAATTACAAATG	T	7968.1	AAAGCATCTAGTACTAATTACAAATT
9274	G	T	ACGTTGGATGAGTAATTGGTTCAGACCCTC	ACGTTGGATGGCAAGAAGATGCATGCTCTC	99	TGCTCTCTTCCCTGAG	G	5046.3	TGCTCTCTTCCCTGAGC	T	5070.3	TGCTCTCTTCCCTGAGA
9276	A	T	ACGTTGGATGCATCACAGAGAGCAAGCAAG	ACGTTGGATGTGTCCTTCCAAATGTTGGGC	99	CAGGATGAAGCACCTC	A	5146.4	CAGGATGAAGCACCTCA	T	5202.3	CAGGATGAAGCACCTCT
9296	T	C	ACGTTGGATGATAAGGAACAACCGTGAGGC	ACGTTGGATGACTCTGAAAGGAGAGTTCTG	117	GAGTTCTGAATTCGTCTCC	T	6041	GAGTTCTGAATTCGTCTCCA	C	6057	GAGTTCTGAATTCGTCTCCG
9297	C	T	ACGTTGGATGTCTGGCAAGTTATGGAGGTG	ACGTTGGATGTCCATGGTTTCTGCCACTTC	99	gtCCACTGATGATGGCT	C	5448.6	gtCCACTGATGATGGCTC	T	5528.5	gtCCACTGATGATGGCTT
9471	C	T	ACGTTGGATGGAGATCCAGATTGAGAAGAG	ACGTTGGATGTACTTTGGATTGGTGGCCTC	102	GTACTTGTAGTTGGGGT	C	5534.6	GTACTTGTAGTTGGGGTC	T	5614.5	GTACTTGTAGTTGGGGTT
9631	G	C	ACGTTGGATGCCTGTCTGCATTAGCAAGTC	ACGTTGGATGTATGGGACCTGGTGCTTTTC	99	agggCAAGGAAGTGCATAAAATTAC	G	8019.3	agggCAAGGAAGTGCATAAAATTACC	C	8059.3	agggCAAGGAAGTGCATAAAATTACG
9859	C	T	ACGTTGGATGTCAGATAGAGCTGCATCACC	ACGTTGGATGATTTTGGCTGGTTCTGACGG	100	ATCGTTAAGATATCTGTGAAATA	C	7332.8	ATCGTTAAGATATCTGTGAAATAC	T	7412.7	ATCGTTAAGATATCTGTGAAATAT
10029	G	A	ACGTTGGATGGTTAGAGGAATCTCCTTCCG	ACGTTGGATGAACCTTGCGATCAACAAGGC	96	AAGGACGTGCAGTTCA	G	5177.4	AAGGACGTGCAGTTCAC	A	5257.3	AAGGACGTGCAGTTCAT
10241	A	G	ACGTTGGATGCATAGTGGTAAAAAAAATTG	ACGTTGGATGGTCACTTGTCATCAACTGAG	115	ttatgCTTTGCTTGTAATGACAATTTT	A	8531.6	ttatgCTTTGCTTGTAATGACAATTTTA	G	8547.6	ttatgCTTTGCTTGTAATGACAATTTTG
10362	G	T	ACGTTGGATGCCAAGCACGAAGAAGAGTTG	ACGTTGGATGTGTGAATCGCTCAGGTCAAG	116	TCCAGAGAATCGGGT	G	4864.2	TCCAGAGAATCGGGTC	T	4888.2	TCCAGAGAATCGGGTA
10376	C	G	ACGTTGGATGATATAAGATCCGCGTGTGGC	ACGTTGGATGCAAGAGAAGGGTTTTACAGG	107	cccCAGGTTTAAAGGCTCTGTTAC	C	7550.9	cccCAGGTTTAAAGGCTCTGTTACC	G	7591	cccCAGGTTTAAAGGCTCTGTTACG
10377	A	G	ACGTTGGATGCACAATCTTTTTATGGATG	ACGTTGGATGAAGTTGGAGGGAAATTGGAC	92	gaaagAGAAAATGAGAAGGAACATC	A	8085.3	gaaagAGAAAATGAGAAGGAACATCA	G	8101.3	gaaagAGAAAATGAGAAGGAACATCG
10392	T	A	ACGTTGGATGTACAAAGGTGAGGGATGGTC	ACGTTGGATGATCACTAGCACACTCTTCCC	114	aatgGGAAAGGAAATTTGTCAAGA	T	7769.1	aatgGGAAAGGAAATTTGTCAAGAA	A	7825	aatgGGAAAGGAAATTTGTCAAGAT
10454	C	T	ACGTTGGATGCACACACTCCGTATCCAAAC	ACGTTGGATGGGGAATCAAGAAGAAAGCTC	108	atccAGAAGAAAGCTCTCAGAACATT	C	8203.4	atccAGAAGAAAGCTCTCAGAACATTC	T	8283.3	atccAGAAGAAAGCTCTCAGAACATTT
10467	A	G	ACGTTGGATGAGTGGGAGACCCATTCAAAG	ACGTTGGATGACCAGCGTAATCGTTGAGAG	98	gggtGACATGAAGTGAAGGCCC	A	7120.7	gggtGACATGAAGTGAAGGCCCA	G	7136.7	gggtGACATGAAGTGAAGGCCCG
10510	C	T	ACGTTGGATGTACGTGTCGCTGTGTTGATG	ACGTTGGATGCTGACACTTGGGAGGATTAG	108	cgatcAGAATATGCACAAATGCAACTGT	C	8836.8	cgatcAGAATATGCACAAATGCAACTGTC	T	8916.7	cgatcAGAATATGCACAAATGCAACTGTT
10557	T	C	ACGTTGGATGAATCAGGACAGAAGTGCTTG	ACGTTGGATGTCTGTGGTGTCCTGATCTTG	101	ccccGTCCTGATCTTGAGACTC	T	6893.5	ccccGTCCTGATCTTGAGACTCA	C	6909.5	ccccGTCCTGATCTTGAGACTCG
10560	G	T	ACGTTGGATGCAGTATTGGAAAGGGTCAGG	ACGTTGGATGGCTAATAGCAACAGCTTCGG	99	ggagACAGCTTCGGAACAGGAG	G	7105.7	ggagACAGCTTCGGAACAGGAGC	T	7129.7	ggagACAGCTTCGGAACAGGAGA
10582	A	G	ACGTTGGATGGTTTTCGTTGAGGCTTTCGG	ACGTTGGATGTTCAATCGCCTTTCACCGTC	112	cctcaTTTCACCGTCCGTCAA	A	6548.3	cctcaTTTCACCGTCCGTCAAA	G	6564.3	cctcaTTTCACCGTCCGTCAAG
10660	A	T	ACGTTGGATGAAGGCCCCTAGTTTTACCTC	ACGTTGGATGAATCCCACAACTAACGCAAG	115	CGCAAGTGTAAAATAATTAAAAGA	A	7697.1	CGCAAGTGTAAAATAATTAAAAGAA	T	7753	CGCAAGTGTAAAATAATTAAAAGAT
10670	T	C	ACGTTGGATGGTACAACTAACGCTGACTCC	ACGTTGGATGGAAAGGAGAGGCCTTGAATC	97	ccCTTGCATCACCAGACG	T	5675.7	ccCTTGCATCACCAGACGA	C	5691.7	ccCTTGCATCACCAGACGG
10675	T	C	ACGTTGGATGAAAACCCTGAGCATGCAACC	ACGTTGGATGACACCCTGCACAATTCCAAG	100	CTTACATTTTTTGCTGATCTTTTT	T	7526.9	CTTACATTTTTTGCTGATCTTTTTA	C	7542.9	CTTACATTTTTTGCTGATCTTTTTG
10701	A	T	ACGTTGGATGCCAGAACCTGTTTCTGTTTC	ACGTTGGATGTCACCGTTCGTTATTAGGTC	103	AGGTCATTGTAAGTGGAGA	A	6203.1	AGGTCATTGTAAGTGGAGAA	T	6259	AGGTCATTGTAAGTGGAGAT
10717	T	C	ACGTTGGATGGGACAACCCTGATGTCAAAA	ACGTTGGATGTGTCCCCATGACATCATCAC	116	ggCCCCATGACATCATCACATTGTCTA	T	8450.5	ggCCCCATGACATCATCACATTGTCTAA	C	8466.5	ggCCCCATGACATCATCACATTGTCTAG
10734	G	A	ACGTTGGATGCACTATGTGTTGTATTGGGA	ACGTTGGATGGTTAAGTGACTCTTCAATAG	119	ACACAATCTGGAATTGTTG	G	6074	ACACAATCTGGAATTGTTGC	A	6153.9	ACACAATCTGGAATTGTTGT
10865	C	T	ACGTTGGATGGGAAATGTTCTTTGTTCATC	ACGTTGGATGTCAGTGATACAAAATTCAG	98	cACAAAATTCAGTTTGAAGTAC	C	6973.6	cACAAAATTCAGTTTGAAGTACC	T	7053.5	cACAAAATTCAGTTTGAAGTACT
10893	T	C	ACGTTGGATGAAAGGTCACATAGCTTGAGG	ACGTTGGATGCTTCCTATGTGCACTCTTTC	116	agtgTGTCTGACAGCTTTTAATTC	T	7620	agtgTGTCTGACAGCTTTTAATTCA	C	7636	agtgTGTCTGACAGCTTTTAATTCG
10955	G	A	ACGTTGGATGAGAACCGGAAAAACGGAAGG	ACGTTGGATGTTCTGTGAACTATGAGGAGC	94	ggttTGAACTATGAGGAGCATAAATC	G	8305.4	ggttTGAACTATGAGGAGCATAAATCC	A	8385.4	ggttTGAACTATGAGGAGCATAAATCT
10964	C	A	ACGTTGGATGTGCATTTCATGTACTATGCG	ACGTTGGATGCTTTTCACCAATGCTCCGAC	99	aagcCCTGCTTGAGATTCTACTA	C	7245.8	aagcCCTGCTTGAGATTCTACTAC	A	7269.8	aagcCCTGCTTGAGATTCTACTAA
11175	T	C	ACGTTGGATGTCTTCACTGGAACACACCAC	ACGTTGGATGACAAATTGGAAGAGGCTGCG	105	AGAGGCTGCGGTCATT	T	5208.4	AGAGGCTGCGGTCATTA	C	5224.4	AGAGGCTGCGGTCATTG
11177	C	T	ACGTTGGATGCCTCCATACATTTACAAGTC	ACGTTGGATGTGTACACATATGATGGAGC	87	TGATGGAGCCTTGTG	C	4886.2	TGATGGAGCCTTGTGC	T	4966.1	TGATGGAGCCTTGTGT
11241	A	G	ACGTTGGATGCTTCAAAGAAAGTACCATGC	ACGTTGGATGCTTGCTAAGAGTTGCCGGTG	118	gaaaCGTTCCGGTTGAGGTA	A	6468.2	gaaaCGTTCCGGTTGAGGTAA	G	6484.2	gaaaCGTTCCGGTTGAGGTAG
11321	C	T	ACGTTGGATGGTGATTCTCTTTGAATCCTCC	ACGTTGGATGCTGATATAGTCTTGTTTTTG	89	TCTTGTTTTTGTAACAGTTTC	C	6630.3	TCTTGTTTTTGTAACAGTTTCC	T	6710.3	TCTTGTTTTTGTAACAGTTTCT
11329	C	A	ACGTTGGATGGAAATTTCCTTCAACTTTCC	ACGTTGGATGTAATACCATCTTACCTACGG	111	CTTTGATGCATGGTTGA	C	5518.6	CTTTGATGCATGGTTGAG	A	5558.5	CTTTGATGCATGGTTGAT
11461	A	G	ACGTTGGATGACCCTCCCTAACTGTTTCTC	ACGTTGGATGGAGGTTATGTGAGCATTCAG	103	AGTTATGTAAGTTGAGAGATTTAA	A	7741.1	AGTTATGTAAGTTGAGAGATTTAAA	G	7757.1	AGTTATGTAAGTTGAGAGATTTAAG
11462	C	G	ACGTTGGATGCACATTTACCAAATTCTCCCC	ACGTTGGATGGAAGAATGTCCGGTGGTTTG	90	ATGGGGGACGATGATAC	C	5546.6	ATGGGGGACGATGATACC	G	5586.7	ATGGGGGACGATGATACG
11636	T	A	ACGTTGGATGAGATCTACCGATCAAAACAG	ACGTTGGATGCTTCGTAGGTTGGTTGGATG	120	CCTTTGCCTTCTTTCACTTAT	T	6535.3	CCTTTGCCTTCTTTCACTTATA	A	6591.2	CCTTTGCCTTCTTTCACTTATT
11781	C	T	ACGTTGGATGTCAACTCGCTGTTTCAGTCC	ACGTTGGATGCAGATCTTGACACTCAGTCC	89	CCACAGGATCATTCCTT	C	5352.5	CCACAGGATCATTCCTTC	T	5432.4	CCACAGGATCATTCCTTT
11813	C	T	ACGTTGGATGCAACAACACATTTCCGAGAG	ACGTTGGATGCCTCCGTTAATGCCAAACCC	116	CAAACCCATTCCGCA	C	4713.1	CAAACCCATTCCGCAC	T	4793	CAAACCCATTCCGCAT
11997	A	G	ACGTTGGATGCTGCTGTAAGACAGGTGTTC	ACGTTGGATGTCAATGCAGCAATCCAAACC	98	tccgATATTAAAGTCCTCACGTCA	A	7543	tccgATATTAAAGTCCTCACGTCAA	G	7559	tccgATATTAAAGTCCTCACGTCAG
12072	C	A	ACGTTGGATGTTGCTGGAGACAAGTTGCTG	ACGTTGGATGAACAGATCAGAATAACCAG	101	ATCAGAATAACCAGAAGTATTT	C	7037.6	ATCAGAATAACCAGAAGTATTTG	A	7077.5	ATCAGAATAACCAGAAGTATTTT
12073	A	G	ACGTTGGATGTCTTCTGTCACTCCCTCTAC	ACGTTGGATGGAAGAACTTACCATCAGGTG	101	ggaaaAGGTGATATGGTGGACA	A	7183.7	ggaaaAGGTGATATGGTGGACAA	G	7199.7	ggaaaAGGTGATATGGTGGACAG
12164	C	T	ACGTTGGATGACTTCCCTCTCAACCTCTTC	ACGTTGGATGTGCTAGAGTTAACTAGCGGG	97	ATTAGAGAAATAAGACATGTTTCC	C	7631	ATTAGAGAAATAAGACATGTTTCCC	T	7710.9	ATTAGAGAAATAAGACATGTTTCCT
12223	G	A	ACGTTGGATGTCCGTAAATTACTCGTCTGG	ACGTTGGATGAGAGATGGGATTGCTTTTGG	118	ggaggCTTCTTCTTCTTCGACTTCT	G	7828.1	ggaggCTTCTTCTTCTTCGACTTCTC	A	7908	ggaggCTTCTTCTTCTTCGACTTCTT
12263	A	G	ACGTTGGATGTCGGTTTCGATCTTCTCTCC	ACGTTGGATGATTCGCCATCCTCCATAGTC	109	GCAACTTCACAAAATTCAG	A	6036	GCAACTTCACAAAATTCAGA	G	6052	GCAACTTCACAAAATTCAGG
12339	G	A	ACGTTGGATGTGATGACGGATTTGTCTGCC	ACGTTGGATGAGCACAAGACATTTGGTTCC	109	aggCCAAAACTCGGCAGG	G	5789.8	aggCCAAAACTCGGCAGGC	A	5869.7	aggCCAAAACTCGGCAGGT
12434	A	G	ACGTTGGATGAAGGCCAGATGAGAAATGGG	ACGTTGGATGGCTGCTCGTTACTACTATCC	100	ctcaAGGCTTCAATGTAACAAACGC	A	7890.2	ctcaAGGCTTCAATGTAACAAACGCA	G	7906.2	ctcaAGGCTTCAATGTAACAAACGCG
12547	G	C	ACGTTGGATGAAATCTGTGGAGGAACGCTG	ACGTTGGATGTCTTCCGATCCACTTCCTTG	102	actagCCACTTCCTTGGAATTG	G	6932.5	actagCCACTTCCTTGGAATTGC	C	6972.6	actagCCACTTCCTTGGAATTGG
12568	C	A	ACGTTGGATGGAATGGGGCCATCAGAAAAC	ACGTTGGATGGATTATCCTTAAAAGAAAGC	118	ggGTACATCAATTAGGCATTCATA	C	7623	ggGTACATCAATTAGGCATTCATAC	A	7647	ggGTACATCAATTAGGCATTCATAA
12878	T	C	ACGTTGGATGGCGGTTTTCTATTGGGTTGG	ACGTTGGATGGCATCGTTATTTCTAGGTTTG	92	gctcGGTTTGATAGTAGTAATTAGGG	T	8367.5	gctcGGTTTGATAGTAGTAATTAGGGA	C	8383.5	gctcGGTTTGATAGTAGTAATTAGGGG
13000	G	T	ACGTTGGATGCACTAAGGGTGAAGCAAGAC	ACGTTGGATGTTTCCAGTTTTGGCCTTCTC	101	ccGCCTTCTCTGCACATGC	G	5962.9	ccGCCTTCTCTGCACATGCG	T	6002.8	ccGCCTTCTCTGCACATGCT
13194	C	G	ACGTTGGATGCTGCAGAGCAAAATGATGAG	ACGTTGGATGTCGCATGCTCTGAAGTCAAG	111	AAGGACATAAGGATGATGA	C	6181.1	AAGGACATAAGGATGATGAC	G	6221.1	AAGGACATAAGGATGATGAG
13269	A	G	ACGTTGGATGCTGAAAGTTAGATTAATCTC	ACGTTGGATGCTCCTTCTATCTATTTGTC	119	TTATAATAGCAGATCAATCACAA	A	7294.8	TTATAATAGCAGATCAATCACAAA	G	7310.8	TTATAATAGCAGATCAATCACAAG
13278	T	A	ACGTTGGATGCCCACGCAAAGCTATTGAAG	ACGTTGGATGGTATCTTTTCTGCTTCTTGC	117	TTTTGGGTTGTGGGT	T	4947.2	TTTTGGGTTGTGGGTA	A	5003.1	TTTTGGGTTGTGGGTT
13348	C	A	ACGTTGGATGTGTCGTACGTATCTACGAGC	ACGTTGGATGGTTCAGAATATACAGCAGCC	103	ttcgGTCGGTTGCATCCTCGG	C	6707.4	ttcgGTCGGTTGCATCCTCGGG	A	6747.3	ttcgGTCGGTTGCATCCTCGGT
13349	T	C	ACGTTGGATGGTATGATTCTTTTTCTTTCTG	ACGTTGGATGGAGGGTGGAATCAAACACTG	93	ACTGTTCACACCCTCA	T	5032.3	ACTGTTCACACCCTCAA	C	5048.3	ACTGTTCACACCCTCAG
13357	C	T	ACGTTGGATGCTTGCAAATCCATGGTTTAG	ACGTTGGATGGCACACTTGAATTCATATC	93	CACTCAAAATACATATACTAGTCA	C	7520	CACTCAAAATACATATACTAGTCAC	T	7599.9	CACTCAAAATACATATACTAGTCAT
13415	G	A	ACGTTGGATGGTCATGCCTTCTGGATCATC	ACGTTGGATGGACCTACCTCCTTAAACTTC	111	GCATTGGTATACACCTTCT	G	6000.9	GCATTGGTATACACCTTCTC	A	6080.9	GCATTGGTATACACCTTCTT
13455	G	T	ACGTTGGATGCACTTGTTGTTGTTGAACCC	ACGTTGGATGCCATTCTTCTTCCAATCACC	96	cCCAATCACCACCTCAATC	G	5908.9	cCCAATCACCACCTCAATCG	T	5948.8	cCCAATCACCACCTCAATCT
13597	G	A	ACGTTGGATGGAGATCCAGATTGAGAAGAG	ACGTTGGATGTACTTTGGATTGGTGGCCTC	102	GTACTTGTAGTTGGGGT	G	5534.6	GTACTTGTAGTTGGGGTC	A	5614.5	GTACTTGTAGTTGGGGTT
13688	G	A	ACGTTGGATGCCTCCTTTCTTCCATCAACC	ACGTTGGATGTCCACAACACATGTTGTGTC	112	CTCATTTTAATATTTCTTTTGGAATT	G	8153.4	CTCATTTTAATATTTCTTTTGGAATTC	A	8233.3	CTCATTTTAATATTTCTTTTGGAATTT
13838	A	G	ACGTTGGATGATCGGTGCCAATGGATTCAG	ACGTTGGATGACAAGGTGCACGTATAGTGG	99	tCTGATATTCAAGACAAATTGGGA	A	7671.1	tCTGATATTCAAGACAAATTGGGAA	G	7687.1	tCTGATATTCAAGACAAATTGGGAG
13851	C	T	ACGTTGGATGGGCAATGTGCTAATGTATGG	ACGTTGGATGCCCATGTTCAAGGTCATGTC	93	cTCCACCAAACCTACAAAA	C	5925.9	cTCCACCAAACCTACAAAAC	T	6005.8	cTCCACCAAACCTACAAAAT
13917	T	C	ACGTTGGATGTTTGATGCATTGGCACACAG	ACGTTGGATGAGGATACGAACCCTGGAATC	106	TTAACTAACATTTTGATTATTCAAAAAC	T	8799.8	TTAACTAACATTTTGATTATTCAAAAACA	C	8815.8	TTAACTAACATTTTGATTATTCAAAAACG
13958	G	T	ACGTTGGATGTCTCTGTAAACTCCCTCACC	ACGTTGGATGGAAGTTGAAAATGGAGGAGG	108	gagtAGGATTAAGGATATTCAGGT	G	7743.1	gagtAGGATTAAGGATATTCAGGTC	T	7767.1	gagtAGGATTAAGGATATTCAGGTA
13980	T	A	ACGTTGGATGTTCGCGGTATCCATCCTTTG	ACGTTGGATGTAGAAGCCGAACAAGTTGCG	104	CGTGGCTTTCTTCTGT	T	5116.4	CGTGGCTTTCTTCTGTA	A	5172.2	CGTGGCTTTCTTCTGTT
14242	G	C	ACGTTGGATGAATCGGATTTCGGCACAGAG	ACGTTGGATGGTTGCAAGAAGAAGAAAGAGG	117	AGGAAACTAAAATGAAATCGAAACT	G	7971.3	AGGAAACTAAAATGAAATCGAAACTC	C	8011.3	AGGAAACTAAAATGAAATCGAAACTG
14317	C	T	ACGTTGGATGGATACGTAACCCTAACATT	ACGTTGGATGTGATGAAGTAATGTCATTTGG	109	cccgACGTATCAAAGGTGTCATTTGGT	C	8537.6	cccgACGTATCAAAGGTGTCATTTGGTC	T	8617.5	cccgACGTATCAAAGGTGTCATTTGGTT
14367	C	T	ACGTTGGATGCTCTTGATATAGGTGATCAAC	ACGTTGGATGTAACTAGACAAGTACAAGG	97	ggggtGTATTTTACATTCTAAACTTCCC	C	8791.7	ggggtGTATTTTACATTCTAAACTTCCCC	T	8871.7	ggggtGTATTTTACATTCTAAACTTCCCT
14396	A	T	ACGTTGGATGAACCCATCCAGAAACTGTCC	ACGTTGGATGGCTAGCTCAACTCTACAAGG	114	tccACTCTACAAGGAAGATCC	A	6630.4	tccACTCTACAAGGAAGATCCA	T	6686.3	tccACTCTACAAGGAAGATCCT
14477	C	T	ACGTTGGATGTCACGAACAAGAAGACGCAG	ACGTTGGATGTGGATCGGATAGCAAAGGAC	114	tGGACGGTGCACTTCA	C	5144.4	tGGACGGTGCACTTCAC	T	5224.3	tGGACGGTGCACTTCAT
14579	C	T	ACGTTGGATGGCGTAACATCACGAAAACAC	ACGTTGGATGGTGTATATATTATGGTATCT	120	cGGTATCTTTAAAGTTAACTTTCAT	C	7868.2	cGGTATCTTTAAAGTTAACTTTCATC	T	7948.1	cGGTATCTTTAAAGTTAACTTTCATT
14591	C	T	ACGTTGGATGCCTAGGATTGATATGACAAC	ACGTTGGATGGCGCAAATATCAAGTTCATC	100	GTTTCAAATTTCCAACCAAG	C	6307.2	GTTTCAAATTTCCAACCAAGC	T	6387.1	GTTTCAAATTTCCAACCAAGT
14623	G	A	ACGTTGGATGCTACCATTGCCAAATGACAG	ACGTTGGATGTACTAATGCACCGCTCACAC	99	ACCCAATATCACCAAGAA	G	5676.8	ACCCAATATCACCAAGAAC	A	5756.7	ACCCAATATCACCAAGAAT
14697	G	A	ACGTTGGATGGAAAAGGAAGATGAAGAGGC	ACGTTGGATGGATATAAAACCTACTTCTC	106	gATAAAACCTACTTCTCATTCATTT	G	7797.1	gATAAAACCTACTTCTCATTCATTTC	A	7877	gATAAAACCTACTTCTCATTCATTTT
14784	C	T	ACGTTGGATGCGTTCTGTCGTATTGAAAAC	ACGTTGGATGTATTCTGCCATACAGATAGC	119	gagTCTGCCATACAGATAGCAACTATT	C	8514.6	gagTCTGCCATACAGATAGCAACTATTC	T	8594.5	gagTCTGCCATACAGATAGCAACTATTT
14836	G	T	ACGTTGGATGCCTGAAGAAGGGAAAAGCAC	ACGTTGGATGGGTTACCGGGAAAGATCATC	113	gttaaCGGGAAAGATCATCTACGGC	G	8002.2	gttaaCGGGAAAGATCATCTACGGCG	T	8042.1	gttaaCGGGAAAGATCATCTACGGCT
14860	A	G	ACGTTGGATGGAAAAACCAGCCACAAAGCC	ACGTTGGATGGAGTTGGAATTCAGAGAGAG	101	gACAACAAGCAGTGGC	A	5195.4	gACAACAAGCAGTGGCA	G	5211.4	gACAACAAGCAGTGGCG
15028	C	A	ACGTTGGATGTGGAAACAACAAGATTTGGC	ACGTTGGATGAGACACCATTGGTTCTCAAG	116	taTCATGTATGTTTGATAACTAGC	C	7644	taTCATGTATGTTTGATAACTAGCG	A	7683.9	taTCATGTATGTTTGATAACTAGCT
15151	T	C	ACGTTGGATGTCTCATGGCTGGTCTTCAAC	ACGTTGGATGAGTGGATGGTTGTGGTTGTG	99	tGTAGAAGAGATCAGTGGG	T	6228.1	tGTAGAAGAGATCAGTGGGA	C	6244.1	tGTAGAAGAGATCAGTGGGG
15196	G	A	ACGTTGGATGAAAATGTAGCGACTTGTTC	ACGTTGGATGTCGATCTCCGAAGGCGATTC	98	tTATCAAATCATTCTGTTTTGAATA	G	7867.2	tTATCAAATCATTCTGTTTTGAATAC	A	7947.1	tTATCAAATCATTCTGTTTTGAATAT
15344	G	A	ACGTTGGATGGTATATGTTTGCTGCACCCC	ACGTTGGATGCTCCAAGTTTCGAGTTTCAC	96	ttgttGTGTTGCGTTGGGAAT	G	6776.4	ttgttGTGTTGCGTTGGGAATC	A	6856.3	ttgttGTGTTGCGTTGGGAATT
15660	G	T	ACGTTGGATGATAAGAAGGGAAGAGGCACG	ACGTTGGATGAGAGCTGAGCCTTCAGATTC	97	tCCTTCAGATTCAGAATTTCGT	G	6962.6	tCCTTCAGATTCAGAATTTCGTG	T	7002.5	tCCTTCAGATTCAGAATTTCGTT
15747	C	T	ACGTTGGATGACTTCCTATTTTCTTACCC	ACGTTGGATGAAATCCAAAGCTTCAAGTG	107	AAGCTTCAAGTGATGATAAG	C	6436.2	AAGCTTCAAGTGATGATAAGC	T	6516.2	AAGCTTCAAGTGATGATAAGT
15754	G	A	ACGTTGGATGGGTTCTAGCAACGTCGAAGA	ACGTTGGATGAGGCATAAGCAAAAGCAAGG	120	ctgcAGAAGAAGAGGAAAAAGGAT	G	7764.1	ctgcAGAAGAAGAGGAAAAAGGATC	A	7844	ctgcAGAAGAAGAGGAAAAAGGATT
15838	C	A	ACGTTGGATGACTCACCATCTGATTCGACC	ACGTTGGATGTTGTCTTATTGCTGGCCTCG	101	aCGGGATAGCAGTGATGAACG	C	6831.5	aCGGGATAGCAGTGATGAACGG	A	6871.4	aCGGGATAGCAGTGATGAACGT
15916	A	T	ACGTTGGATGCCGGTCGTGTTGAAGAGTTT	ACGTTGGATGCCTTTGCATAACTCCTTCTC	118	ATGTTTATTTCGTCGTCTAGATTC	A	7586	ATGTTTATTTCGTCGTCTAGATTCA	T	7641.9	ATGTTTATTTCGTCGTCTAGATTCT
15932	C	T	ACGTTGGATGGAAGGTACCATAGTTTTCAC	ACGTTGGATGGAGTGATATATTTCAGATGC	107	TTTCAGATGCATTTATATTTCTC	C	7216.7	TTTCAGATGCATTTATATTTCTCC	T	7296.6	TTTCAGATGCATTTATATTTCTCT
15953	C	T	ACGTTGGATGGACTGCTCTCTATATAAGCC	ACGTTGGATGGCAGAGACTACATCTACCTG	111	caatAGTTATGGTTAGCCCTG	C	6683.4	caatAGTTATGGTTAGCCCTGC	T	6763.3	caatAGTTATGGTTAGCCCTGT
16024	G	A	ACGTTGGATGCATGAAAATGTTAGCTGGAG	ACGTTGGATGTTGCAAGAAACTGAGGTGAG	115	CTGAGGTGAGAAGAGCG	G	5571.7	CTGAGGTGAGAAGAGCGC	A	5651.6	CTGAGGTGAGAAGAGCGT
16158	G	T	ACGTTGGATGGTCGAGAAAGGTGAAGATGG	ACGTTGGATGCCCTCACTTTCTTACTGGTT	120	ctaTTACTGGTTTCATTCTCATC	G	7177.7	ctaTTACTGGTTTCATTCTCATCC	T	7201.7	ctaTTACTGGTTTCATTCTCATCA
16326	C	T	ACGTTGGATGGTAGCATAGACACAACACCG	ACGTTGGATGAACGAAGCCCAGACACAAAC	99	gcatACACGGACATCAAACACAACCA	C	8142.4	gcatACACGGACATCAAACACAACCAC	T	8222.3	gcatACACGGACATCAAACACAACCAT
16338	A	G	ACGTTGGATGCCCTAACCACATAAACTTCTC	ACGTTGGATGACCTCTTTGACTTCAACTTC	109	gtgTTTTCTTTTTAAAAGAAATGAAAGT	A	8926.9	gtgTTTTCTTTTTAAAAGAAATGAAAGTA	G	8942.9	gtgTTTTCTTTTTAAAAGAAATGAAAGTG
16365	A	G	ACGTTGGATGGCCATGGAATTGCTCACAAC	ACGTTGGATGCAGCACAAAGCTGCAAAACG	99	gggCGGAACAATAAGTACTCAAC	A	7361.8	gggCGGAACAATAAGTACTCAACA	G	7377.8	gggCGGAACAATAAGTACTCAACG
16378	G	T	ACGTTGGATGAACCCAGTTGGAGCAAGATG	ACGTTGGATGCGACTCACCTAGAAACGCAA	118	agatAAACGCAAATTAAGCAATAAA	G	7955.3	agatAAACGCAAATTAAGCAATAAAC	T	7979.3	agatAAACGCAAATTAAGCAATAAAA
16507	C	T	ACGTTGGATGACAAGTTCATTGAGGTGCGG	ACGTTGGATGACCGTCGAGATTCTACTCCG	108	TGGCGTAACAAGTTTGA	C	5496.6	TGGCGTAACAAGTTTGAC	T	5576.5	TGGCGTAACAAGTTTGAT
16625	C	T	ACGTTGGATGTTACTATTCTTCCACGGCGG	ACGTTGGATGTTGCTTGAGGAGCGAAGATG	111	GCGAAGATGTTGAAGTG	C	5561.7	GCGAAGATGTTGAAGTGC	T	5641.6	GCGAAGATGTTGAAGTGT
16698	A	T	ACGTTGGATGCAACTCATCAACAATGGAGG	ACGTTGGATGCTCACTATAACCAGTCTTCG	100	TCGAAAAGGTATGATCTTGA	A	6451.3	TCGAAAAGGTATGATCTTGAA	T	6507.1	TCGAAAAGGTATGATCTTGAT
16707	T	A	ACGTTGGATGCGGTGTGTTGGTACATATGC	ACGTTGGATGGTTTGTTGTTTATTTGAGGC	98	GGCTATTTTAGTCATTTGAAAC	T	7010.6	GGCTATTTTAGTCATTTGAAACA	A	7066.5	GGCTATTTTAGTCATTTGAAACT
16757	C	A	ACGTTGGATGTCGCCTAAGCTACAAACCTC	ACGTTGGATGAGAACAAGGTTGAGAAACCG	93	gtgtAGAAACCGTTCTACAAAGT	C	7318.8	gtgtAGAAACCGTTCTACAAAGTC	A	7342.8	gtgtAGAAACCGTTCTACAAAGTA
16795	A	G	ACGTTGGATGTTGCTCAATACTTCGTCCC	ACGTTGGATGACCCAATGGAAAGATGTGAG	99	GTGAGTCAAGTTACACTTC	A	6074	GTGAGTCAAGTTACACTTCA	G	6090	GTGAGTCAAGTTACACTTCG
16825	C	A	ACGTTGGATGCACCTAGATCCCTTAACGAG	ACGTTGGATGACAAAGTTGAACTGTGGTGC	100	catgGTTCTTGAATCCAGCTACC	C	7261.8	catgGTTCTTGAATCCAGCTACCG	A	7301.6	catgGTTCTTGAATCCAGCTACCT
16858	T	C	ACGTTGGATGCTCTTCAATGCCAATCACTC	ACGTTGGATGATTCCCCAAATTTCTACTG	120	cgcgCTTTTGCTATTTTCTAACCTAAG	T	8462.5	cgcgCTTTTGCTATTTTCTAACCTAAGA	C	8478.5	cgcgCTTTTGCTATTTTCTAACCTAAGG
16860	A	T	ACGTTGGATGGTCATATGTGATGTATGTATC	ACGTTGGATGAACCAGCACCTGCTATAACC	120	ACCTGCTATAACCAAAGATTAC	A	6942.6	ACCTGCTATAACCAAAGATTACA	T	6998.5	ACCTGCTATAACCAAAGATTACT
16952	A	G	ACGTTGGATGGGAGGATGAATTGTCTGTTAG	ACGTTGGATGAGCTATTAGACTAGTACCTG	107	cAGACTAGTACCTGAATAGTGATG	A	7672	cAGACTAGTACCTGAATAGTGATGA	G	7688	cAGACTAGTACCTGAATAGTGATGG
17106	G	C	ACGTTGGATGAACACCTCGGAAACTTCAGC	ACGTTGGATGTCAGGTGCTTCTAGAGGATG	115	TTCTAGAGGATGATAGAACTTC	G	7020.6	TTCTAGAGGATGATAGAACTTCC	C	7060.6	TTCTAGAGGATGATAGAACTTCG
17110	G	T	ACGTTGGATGGTGGCCATAGATGGCTAGAG	ACGTTGGATGGCTCTTATATTGAAATGTTC	110	CCAACTTATTGTACAAATATATATGCCA	G	8761.8	CCAACTTATTGTACAAATATATATGCCAC	T	8785.8	CCAACTTATTGTACAAATATATATGCCAA
17197	T	C	ACGTTGGATGCCTCCGTACATATATGCTCC	ACGTTGGATGAATTGAGGAGGCATAGGGAG	104	tttcgAGGGAGGAGTTTGGGTT	T	7163.7	tttcgAGGGAGGAGTTTGGGTTA	C	7179.7	tttcgAGGGAGGAGTTTGGGTTG
17272	G	A	ACGTTGGATGTGCTTTCATTCTTCTGTTCG	ACGTTGGATGATGACCCTTTTCAAGTTTGC	95	GTTTGCTTTCATTCCAGG	G	5718.7	GTTTGCTTTCATTCCAGGC	A	5798.7	GTTTGCTTTCATTCCAGGT
17351	A	G	ACGTTGGATGGTCCGATCTTGATTCGAAATC	ACGTTGGATGTGGCAATTTGGCATTAGACG	100	GACGTTCTTCAAAAGCCA	A	5738.8	GACGTTCTTCAAAAGCCAA	G	5754.8	GACGTTCTTCAAAAGCCAG
17422	G	C	ACGTTGGATGAAGGCATTCGAGCCTTTCTG	ACGTTGGATGCATGTGCACTAAAGTTGTAGC	117	ggggaTAAAGTTGTAGCTTTAAGGTC	G	8352.5	ggggaTAAAGTTGTAGCTTTAAGGTCC	C	8392.5	ggggaTAAAGTTGTAGCTTTAAGGTCG
17498	C	T	ACGTTGGATGGGGACTACAACTTAATTAAC	ACGTTGGATGGTAATAAATTTAGAATGTAAG	117	tAATGTAAGTTATGTTCAGGTT	C	7041.6	tAATGTAAGTTATGTTCAGGTTC	T	7121.5	tAATGTAAGTTATGTTCAGGTTT
17579	C	A	ACGTTGGATGGCCACTGCGAATGTTTTGAG	ACGTTGGATGGAGTCAACTATTGCCATGGA	112	aaggGTGAGCTGTGATGATAAAT	C	7478.9	aaggGTGAGCTGTGATGATAAATG	A	7518.8	aaggGTGAGCTGTGATGATAAATT
17614	T	C	ACGTTGGATGCTCTTTGAATCTCAACAAAC	ACGTTGGATGGAGTTTCTTTCTCATGGTAG	108	gggaTCATGGTAGAGAGAAAGAG	T	7521.9	gggaTCATGGTAGAGAGAAAGAGA	C	7537.9	gggaTCATGGTAGAGAGAAAGAGG
17660	C	G	ACGTTGGATGGACTGCTAAATCACAATTTCC	ACGTTGGATGGGATCCATCATATTTCATC	114	ATCAAAAAGAAAAAAATTAAATCGATC	C	8556.7	ATCAAAAAGAAAAAAATTAAATCGATCC	G	8596.7	ATCAAAAAGAAAAAAATTAAATCGATCG
17705	A	G	ACGTTGGATGTAAACCAAAACCCTACCCGC	ACGTTGGATGCTAATTCCCTTTCTGTCTTC	103	cCCCTTTCTGTCTTCTATATATAAATT	A	8396.5	cCCCTTTCTGTCTTCTATATATAAATTA	G	8412.5	cCCCTTTCTGTCTTCTATATATAAATTG
17725	C	A	ACGTTGGATGGGTCATGATTTGGATTGGGC	ACGTTGGATGCCAGTATCCTACAATGCGTC	107	CGTCAACAGCAATAAAAAC	C	6030	CGTCAACAGCAATAAAAACC	A	6054	CGTCAACAGCAATAAAAACA
17858	T	C	ACGTTGGATGGGGAAGAAGACCTTGGAGTG	ACGTTGGATGACCGAAGAACTGCATATAGC	84	gggaGAAGAACTGCATATAGCAACTAC	T	8621.7	gggaGAAGAACTGCATATAGCAACTACA	C	8637.7	gggaGAAGAACTGCATATAGCAACTACG
17863	G	A	ACGTTGGATGAGAGTTCAAGCTTGGGTCAG	ACGTTGGATGTCGTCGGACGATTATTCTGG	104	TAGAGGATCGCCTGC	G	4840.2	TAGAGGATCGCCTGCC	A	4920.1	TAGAGGATCGCCTGCT
17881	G	A	ACGTTGGATGTGCTGTGAAGAGGCTTAACC	ACGTTGGATGGATTAGGATGATGCAGCTGG	112	cCAACCATTCACTATGTCC	G	5914.9	cCAACCATTCACTATGTCCC	A	5994.8	cCAACCATTCACTATGTCCT
17936	T	C	ACGTTGGATGTTTGTCCGATTCTTCCCCAG	ACGTTGGATGATGGATAGGACTTAGGAGAG	107	ACTTAGGAGAGAAAGAAGAATT	T	7135.7	ACTTAGGAGAGAAAGAAGAATTA	C	7151.7	ACTTAGGAGAGAAAGAAGAATTG
17965	A	G	ACGTTGGATGCAATTGTGTTATATCTGAGC	ACGTTGGATGTCTGGTGCTGCTGCAATTAC	107	gggtGACACTCATTTGGGGG	A	6500.2	gggtGACACTCATTTGGGGGA	G	6516.3	gggtGACACTCATTTGGGGGG
18007	T	A	ACGTTGGATGCTCAAGTGTTCAAATAATAG	ACGTTGGATGGGAGGCTGAATAAACATTCT	117	aATTCTCATGGAGTTTTTTCTTTTT	T	7880.2	aATTCTCATGGAGTTTTTTCTTTTTA	A	7936.1	aATTCTCATGGAGTTTTTTCTTTTTT
18029	G	A	ACGTTGGATGAATCACGAGCGCGAAGAAAG	ACGTTGGATGCACTAACTGCTGATTGCTTG	102	atacCTGCTGATTGCTTGTTACTTCT	G	8140.3	atacCTGCTGATTGCTTGTTACTTCTC	A	8220.2	atacCTGCTGATTGCTTGTTACTTCTT
18103	G	T	ACGTTGGATGTCTAAAACAGGGTCAGGTGC	ACGTTGGATGTTAATCTCTGTAGGGCCAGC	115	TAGGGCCAGCAAAGGAGC	G	5829.8	TAGGGCCAGCAAAGGAGCC	T	5853.9	TAGGGCCAGCAAAGGAGCA
18251	A	G	ACGTTGGATGCACAATGTCAAAGCATGCGG	ACGTTGGATGCACAGTTCACTCTTATCCCG	103	ggTGGCCGCGCGCATTA	A	5498.6	ggTGGCCGCGCGCATTAA	G	5514.6	ggTGGCCGCGCGCATTAG
18343	C	T	ACGTTGGATGAGCACCTTCAAATAGGTGTC	ACGTTGGATGCCAGTATCCATTTCCTTCCC	116	TGAACAGTCAATTTGGTCACA	C	6676.4	TGAACAGTCAATTTGGTCACAC	T	6756.3	TGAACAGTCAATTTGGTCACAT
18502	G	A	ACGTTGGATGTACAATCCAGCAGCATGAAC	ACGTTGGATGGTATCCATTACCGGTGTTTG	106	cctttGCTTGATCTCTTGGCTCTCAT	G	8092.3	cctttGCTTGATCTCTTGGCTCTCATC	A	8172.2	cctttGCTTGATCTCTTGGCTCTCATT
18606	A	G	ACGTTGGATGGGTGCTATCGTAAATCCTCC	ACGTTGGATGATTGGAGCTGGTTCTGACTG	118	acgcCTGTTTTTGGCTGTTACTGTTAGA	A	8862.8	acgcCTGTTTTTGGCTGTTACTGTTAGAA	G	8878.8	acgcCTGTTTTTGGCTGTTACTGTTAGAG
18613	A	T	ACGTTGGATGGGAAATTGCTTTTAGTATG	ACGTTGGATGCAAAAGTTTCATCATCATC	114	TCATCATCATCTTCAACCT	A	5928.9	TCATCATCATCTTCAACCTA	T	5984.8	TCATCATCATCTTCAACCTT
18662	A	G	ACGTTGGATGGACAAAGTCTACGTCAGAAT	ACGTTGGATGTTTCTCCGAAACGAATAAG	119	TCTCCGAAACGAATAAGTATATTA	A	7615	TCTCCGAAACGAATAAGTATATTAA	G	7631	TCTCCGAAACGAATAAGTATATTAG
18908	A	G	ACGTTGGATGTGTGTGTCCTTTTAGGTATG	ACGTTGGATGATTCACACACTTACACCAAG	80	aatgACACCAAGATGATGATACAT	A	7649.1	aatgACACCAAGATGATGATACATA	G	7665.1	aatgACACCAAGATGATGATACATG
18911	A	G	ACGTTGGATGCAGCTTGTACGGAGTTTACC	ACGTTGGATGAAACAATTAAGGGAAGGAG	104	cAGTTCAAAACCATGCAC	A	5707.8	cAGTTCAAAACCATGCACA	G	5723.8	cAGTTCAAAACCATGCACG
19026	G	T	ACGTTGGATGTTCTGAGGTGAAAAGACAAC	ACGTTGGATGCTAGCTGCTGGTGAACTAAA	113	cttcCTATTATAGACCAAAGGTTTCGT	G	8471.5	cttcCTATTATAGACCAAAGGTTTCGTC	T	8495.6	cttcCTATTATAGACCAAAGGTTTCGTA
19254	G	A	ACGTTGGATGGACTACTCTGGATATGGAGC	ACGTTGGATGGTATATCGCCTCTATGTCAG	95	cTCAGCATATGTGCTGGA	G	5761.8	cTCAGCATATGTGCTGGAC	A	5841.7	cTCAGCATATGTGCTGGAT
19259	T	C	ACGTTGGATGGATAGGAACGATCGATATGC	ACGTTGGATGCCTTGAATACCGTCCAAACC	97	tcctTCCAAACCTCTCAAGTTTAT	T	7468.9	tcctTCCAAACCTCTCAAGTTTATA	C	7484.9	tcctTCCAAACCTCTCAAGTTTATG
19305	C	T	ACGTTGGATGAGAACCTGGCACATGGTATG	ACGTTGGATGCACAGAACACAAGAGTGATG	101	AGTGATGATGATTTGACTTG	C	6449.2	AGTGATGATGATTTGACTTGC	T	6529.1	AGTGATGATGATTTGACTTGT
19324	A	G	ACGTTGGATGCACCGTGAACTTTGACCTAC	ACGTTGGATGTTACCGAGGAATGCAGTTGG	116	TTCCTGTTTGTGGAATCTC	A	6047	TTCCTGTTTGTGGAATCTCA	G	6063	TTCCTGTTTGTGGAATCTCG
19325	G	A	ACGTTGGATGCTCTTGTCACCTTTTGTCCG	ACGTTGGATGACAGAAGCTTCTGATTCAAG	96	tcccGAAGCTTCTGATTCAAGCCTTAT	G	8432.5	tcccGAAGCTTCTGATTCAAGCCTTATC	A	8512.4	tcccGAAGCTTCTGATTCAAGCCTTATT
19388	C	T	ACGTTGGATGCGAAACGTATTTTCCCGTCA	ACGTTGGATGCCCAAAGTTTATACGGTCGG	120	AACTTCTGACGGGGT	C	4855.2	AACTTCTGACGGGGTC	T	4935.1	AACTTCTGACGGGGTT
19420	A	T	ACGTTGGATGGAGAAGAACTCATAATCCAG	ACGTTGGATGTGCATCCAGCGTTCACTTTC	103	CCCTCTCTTTCGATTTTG	A	5653.7	CCCTCTCTTTCGATTTTGA	T	5709.6	CCCTCTCTTTCGATTTTGT
19457	G	C	ACGTTGGATGGGGTTTTGGAAAGTAAAGTC	ACGTTGGATGTTGCTATCACTACTTCCCTC	112	ttgaTTCCCTCTTCCCCTC	G	5863.8	ttgaTTCCCTCTTCCCCTCC	C	5903.9	ttgaTTCCCTCTTCCCCTCG
19769	C	A	ACGTTGGATGCTCCATCATTGGAGAAAGGG	ACGTTGGATGGGTTTTGGTTTTGTGACAGG	106	gaTTTTGTGACAGGTTAACAG	C	6787.5	gaTTTTGTGACAGGTTAACAGG	A	6827.3	gaTTTTGTGACAGGTTAACAGT
19810	A	T	ACGTTGGATGGGATATGAACTTGGAGGTTTC	ACGTTGGATGACTATTATAGATATGCTTTC	98	TATGCTTTCTATTATAAGTTATTGGTAA	A	8868.8	TATGCTTTCTATTATAAGTTATTGGTAAA	T	8924.7	TATGCTTTCTATTATAAGTTATTGGTAAT
19821	G	T	ACGTTGGATGATATGCGACACAGAACCCAG	ACGTTGGATGCATGGTTCCAGAACTGATTG	114	TCGTCTTGCTCCTTCT	G	5012.3	TCGTCTTGCTCCTTCTC	T	5036.3	TCGTCTTGCTCCTTCTA
19826	G	T	ACGTTGGATGCATCGAAGGCCAATACACAG	ACGTTGGATGTTGATGATCCCGAGAGCTTC	103	GCTTCCCGCTTCTCC	G	4718.1	GCTTCCCGCTTCTCCG	T	4758	GCTTCCCGCTTCTCCT
19914	C	T	ACGTTGGATGCAAAGTCACAACAACAATAC	ACGTTGGATGGTCCTTCTTATACCATGGGC	109	ACCATGGGCTAATAATAATACTATCT	C	8184.4	ACCATGGGCTAATAATAATACTATCTC	T	8264.3	ACCATGGGCTAATAATAATACTATCTT
19975	G	A	ACGTTGGATGTGTTCCAATGCTCGAAACTG	ACGTTGGATGTTGCAAATGGACAACCGGAG	104	CGGCTGCGTACGGGA	G	4881.2	CGGCTGCGTACGGGAC	A	4961.1	CGGCTGCGTACGGGAT
20004	G	T	ACGTTGGATGAGAAATTAGGGTTGGGGTGG	ACGTTGGATGGTCAACAAGTATCCATTCCC	93	gCCATTCCCTTGTTTTCATT	G	6287.1	gCCATTCCCTTGTTTTCATTG	T	6327	gCCATTCCCTTGTTTTCATTT
20018	C	T	ACGTTGGATGGCTCTTGGAAGATTTCTAGG	ACGTTGGATGCTATTCCTGCACAACCCTAC	108	GCACAACCCTACAATCTC	C	5619.7	GCACAACCCTACAATCTCC	T	5699.6	GCACAACCCTACAATCTCT
20186	G	A	ACGTTGGATGCTTCTACCTCTTCATTACCA	ACGTTGGATGCCATTAACAACTCCAACAACC	120	CTCCAACAACCAAATTATCAA	G	6558.3	CTCCAACAACCAAATTATCAAC	A	6638.3	CTCCAACAACCAAATTATCAAT
20208	T	C	ACGTTGGATGACTGGCTAAAATACCTGTAG	ACGTTGGATGATTTGATTAAACCCCACCCG	112	cACCCCACCCGTTTGGC	T	5338.5	cACCCCACCCGTTTGGCA	C	5354.5	cACCCCACCCGTTTGGCG
20223	G	T	ACGTTGGATGCTCTTAGTCCTTATAGCGCA	ACGTTGGATGTTCTAGGTCCTCGTGGTAAC	96	AAGTTGAGTAGTTTTTCTTCTT	G	7023.6	AAGTTGAGTAGTTTTTCTTCTTG	T	7063.5	AAGTTGAGTAGTTTTTCTTCTTT
20315	G	A	ACGTTGGATGTTCGCCAGACAACTCAACAG	ACGTTGGATGTCGTCCACTAAGAGTAGCTG	102	tcGCAGAGGCCCTGATAC	G	5731.8	tcGCAGAGGCCCTGATACC	A	5811.7	tcGCAGAGGCCCTGATACT
20326	G	A	ACGTTGGATGTATTTGGTGGAGAGCAAGGG	ACGTTGGATGAGCAGAGTCAAAACAGCAGG	109	acacAACAGCAGGCCATGTCCC	G	6905.5	acacAACAGCAGGCCATGTCCCC	A	6985.4	acacAACAGCAGGCCATGTCCCT
20342	C	T	ACGTTGGATGGCATGATGGGAAAAAGATAC	ACGTTGGATGTTGATGGTGTTTCTGTTGGG	117	GATTATATGTATTATGTTGTGTTCA	C	7954.2	GATTATATGTATTATGTTGTGTTCAC	T	8034.1	GATTATATGTATTATGTTGTGTTCAT
20390	A	G	ACGTTGGATGTTAGTGCAAGTTCCCCGTAG	ACGTTGGATGTCTGGAATAGGGTGTAGTGG	108	ACATGTTGAACAATAGAGGA	A	6469.3	ACATGTTGAACAATAGAGGAA	G	6485.3	ACATGTTGAACAATAGAGGAG
20518	G	A	ACGTTGGATGTAGTGTGCAATAACTCTTC	ACGTTGGATGTGCAGCTAGCAAAATAGCAC	120	GTTATAAACAATAGTCAAGCAAAT	G	7624	GTTATAAACAATAGTCAAGCAAATC	A	7704	GTTATAAACAATAGTCAAGCAAATT
20530	C	G	ACGTTGGATGTTACAACAGAGACACCGTCC	ACGTTGGATGTGATGCAATCACACGGGAAC	103	cCGGGAACGGAATGTTGA	C	5835.8	cCGGGAACGGAATGTTGAC	G	5875.9	cCGGGAACGGAATGTTGAG
20548	C	T	ACGTTGGATGGAATACAACAGGATGAAGAG	ACGTTGGATGTCAACCTACCTCAGCAGAAC	87	AACCAAGATCAAATATGTGGC	C	6694.4	AACCAAGATCAAATATGTGGCC	T	6774.3	AACCAAGATCAAATATGTGGCT
20569	G	A	ACGTTGGATGTGAAACAAGCACATAACCTG	ACGTTGGATGAACTCTGTTTTTCCGCTTCC	103	AAGCTTGTGCTGCTT	G	4821.2	AAGCTTGTGCTGCTTC	A	4901.1	AAGCTTGTGCTGCTTT
20678	T	C	ACGTTGGATGCAAGGAGGTTGTCATGCAAG	ACGTTGGATGTGCAAGTGTTCAGGATAGTC	99	GGATAGTCACGAACACA	T	5483.6	GGATAGTCACGAACACAA	C	5499.6	GGATAGTCACGAACACAG
20776	T	C	ACGTTGGATGTGGGTTCTTAGGCAAAGGAG	ACGTTGGATGACTAACTGGCTGACTTGCTG	101	gttgATGAGTACACAAGGTCTT	T	7060.6	gttgATGAGTACACAAGGTCTTA	C	7076.6	gttgATGAGTACACAAGGTCTTG
20862	G	A	ACGTTGGATGCCTTCGCCACGAAACAAATG	ACGTTGGATGAATCCCGGCAAGAGATTCAG	103	ggaAGCAGCTTCTTGATGG	G	6131	ggaAGCAGCTTCTTGATGGC	A	6210.9	ggaAGCAGCTTCTTGATGGT
21031	G	A	ACGTTGGATGAAACCCTCCCCTACAAACAC	ACGTTGGATGGGTGGTTTGCATGAGAATGG	119	CATGAGAATGGCAAGATT	G	5818.8	CATGAGAATGGCAAGATTC	A	5898.8	CATGAGAATGGCAAGATTT
21175	G	A	ACGTTGGATGGAAGGCAGATATAGAGAGGC	ACGTTGGATGCTATATCTCTTCCTTTTTCAC	99	cttaACATTAATTCCATGACCTCCAT	G	8071.3	cttaACATTAATTCCATGACCTCCATC	A	8151.2	cttaACATTAATTCCATGACCTCCATT
21195	G	A	ACGTTGGATGCACACACATGATTAAATCC	ACGTTGGATGACTTGCAGCAACAAAGATCC	116	ttCAACAAAGATCCGTGTTT	G	6338.2	ttCAACAAAGATCCGTGTTTC	A	6418.1	ttCAACAAAGATCCGTGTTTT
21442	C	A	ACGTTGGATGGTAGAGCTGAAAGTTCATCC	ACGTTGGATGCGCGTAATCTGCAATAGCTC	113	taTTGGTTGAATCTGATGTTC	C	6704.4	taTTGGTTGAATCTGATGTTCC	A	6728.4	taTTGGTTGAATCTGATGTTCA
21445	G	A	ACGTTGGATGTAACGGTCTCAATGTCGGTC	ACGTTGGATGAGTCAGGGATTCTAGGACAG	101	cccgcTGCAGCTACTACATCATC	G	7151.7	cccgcTGCAGCTACTACATCATCC	A	7231.6	cccgcTGCAGCTACTACATCATCT
21575	G	T	ACGTTGGATGCCACCCTTTGCATTCCTCAT	ACGTTGGATGTGGATGTGAACGCTATTAGG	120	cCTCTACTCTTAATCTCGTTCC	G	6834.5	cCTCTACTCTTAATCTCGTTCCG	T	6874.4	cCTCTACTCTTAATCTCGTTCCT
21803	A	G	ACGTTGGATGTGCTGAGCAACACAACCAAG	ACGTTGGATGTGGAAGACATGAGCTGAAGG	115	AGGATCTCAATGGCTTC	A	5456.6	AGGATCTCAATGGCTTCA	G	5472.6	AGGATCTCAATGGCTTCG
22123	C	T	ACGTTGGATGTATAGGGAGGTACTAATAGC	ACGTTGGATGAGCCACCAAGTTTGATTCAC	116	gaacGTTTGATTCACAAATTAACACTT	C	8488.6	gaacGTTTGATTCACAAATTAACACTTC	T	8568.5	gaacGTTTGATTCACAAATTAACACTTT
22231	C	A	ACGTTGGATGGTTGACGGAAAGTTGGTTGG	ACGTTGGATGCACGAAGAGCTTTTCCGTTG	100	CATGCTGCTACAACATT	C	5416.6	CATGCTGCTACAACATTG	A	5456.5	CATGCTGCTACAACATTT
22382	C	T	ACGTTGGATGCACATGCGTTGGAATTTCTC	ACGTTGGATGCCAACTGTGTTGAACAAAGC	117	ttcCTAACAGTGAGCACAAAAC	C	6943.6	ttcCTAACAGTGAGCACAAAACC	T	7023.5	ttcCTAACAGTGAGCACAAAACT
22414	T	C	ACGTTGGATGGCTGCAATCAAAGTGCTAGG	ACGTTGGATGCAGAATCACCCTTAGAAGGC	99	GGCCAACCTGTCTCA	T	4784.2	GGCCAACCTGTCTCAA	C	4800.2	GGCCAACCTGTCTCAG
22454	T	A	ACGTTGGATGCTCAGAATGCCGCAAAATTG	ACGTTGGATGTAGTAATGGTAGGAGAGGAG	116	AGAATAAAAGTTTTACAGGCTAC	T	7350.9	AGAATAAAAGTTTTACAGGCTACA	A	7406.7	AGAATAAAAGTTTTACAGGCTACT
22457	G	T	ACGTTGGATGCATCTGCTTAGCAATCTCAC	ACGTTGGATGGTGTTATTCTATTGATTGTGC	99	gggGATTGTGCTATTTTTGTAATTTTTT	G	8938.8	gggGATTGTGCTATTTTTGTAATTTTTTG	T	8978.7	gggGATTGTGCTATTTTTGTAATTTTTTT
22487	C	G	ACGTTGGATGTTGAAAGGTAAGAGGGAGAG	ACGTTGGATGGGGACATTAAATCTCCTAGA	97	cAAATCTCCTAGAAGACATATTATTAAA	C	8794.8	cAAATCTCCTAGAAGACATATTATTAAAC	G	8834.8	cAAATCTCCTAGAAGACATATTATTAAAG
22524	A	T	ACGTTGGATGTGCTCTTCTTTGGGTATGTC	ACGTTGGATGACTGGCGCGATTTGTCTAAC	97	gtggaGCGATTTGTCTAACCATGATACT	A	8889.8	gtggaGCGATTTGTCTAACCATGATACTA	T	8945.7	gtggaGCGATTTGTCTAACCATGATACTT
22590	A	T	ACGTTGGATGCCAGCACAACATCAAAACCC	ACGTTGGATGTCCAAATGCTGTTTGGGAGG	100	gaGGAGGATCTCTCCTTAGATT	A	7036.6	gaGGAGGATCTCTCCTTAGATTA	T	7092.5	gaGGAGGATCTCTCCTTAGATTT
22617	G	A	ACGTTGGATGACCTTCTATTGCTGCATTCC	ACGTTGGATGTCCAACTCCAATGGGAAATC	116	tgTTCAACAAAAACCCCATCTG	G	6894.5	tgTTCAACAAAAACCCCATCTGC	A	6974.5	tgTTCAACAAAAACCCCATCTGT
22873	C	T	ACGTTGGATGCATAGCAGGCTGAAACAAAC	ACGTTGGATGGGGATAGTTTCAACTTCCAAG	97	acCTTCCAAGCACAATAGTT	C	6292.1	acCTTCCAAGCACAATAGTTC	T	6372.1	acCTTCCAAGCACAATAGTTT
23065	C	T	ACGTTGGATGGGGACGAATAAGGTGCATGG	ACGTTGGATGGAATAAGTGGAAGCTTAATG	103	gggtGAAGCTTAATGTACATTGTTATT	C	8606.6	gggtGAAGCTTAATGTACATTGTTATTC	T	8686.5	gggtGAAGCTTAATGTACATTGTTATTT
23066	C	A	ACGTTGGATGGTTTCTTTGTCTGATGGAAG	ACGTTGGATGACTCCTGTCTTCACTCAAGC	100	cctaCGTTGATCCTGACTTGTC	C	6899.5	cctaCGTTGATCCTGACTTGTCC	A	6923.5	cctaCGTTGATCCTGACTTGTCA
23075	C	T	ACGTTGGATGCACGATTCAATCTTGTAAG	ACGTTGGATGGGGTTTTTAGCTGATGCGTG	101	GATGCGTGACGGATT	C	4895.2	GATGCGTGACGGATTC	T	4975.1	GATGCGTGACGGATTT
23146	T	A	ACGTTGGATGGGAGAGGGTGTAAAAAATGG	ACGTTGGATGGTTACTATGAATGTATGCC	101	ttggATGTATGCCAGATCGC	T	6419.2	ttggATGTATGCCAGATCGCA	A	6475.1	ttggATGTATGCCAGATCGCT
23236	C	A	ACGTTGGATGGCAGTATGATTCTTGCTCTC	ACGTTGGATGCCAAGCATCAAAAGACTCGG	110	ttggAAAGTAAGAGAACTACTCAAAGA	C	8660.7	ttggAAAGTAAGAGAACTACTCAAAGAG	A	8700.6	ttggAAAGTAAGAGAACTACTCAAAGAT
23251	A	T	ACGTTGGATGGCATATTGGTTTGGATTGAAG	ACGTTGGATGGCCTGAATGACAAAAGTCC	119	ATGACAAAAGTCCAATATGA	A	6413.3	ATGACAAAAGTCCAATATGAA	T	6469.1	ATGACAAAAGTCCAATATGAT
23282	C	A	ACGTTGGATGTGGTCAACACATTAGAGGGC	ACGTTGGATGTTTTGTGTTGTGTGACGGTG	110	CGGTGATAATTGCTTTTTATTTATTT	C	8209.4	CGGTGATAATTGCTTTTTATTTATTTC	A	8233.4	CGGTGATAATTGCTTTTTATTTATTTA
23340	G	A	ACGTTGGATGGGACCCATGAAACTGAACTG	ACGTTGGATGCCCTGTATTTGGTGAGCTTG	101	cccccAGCTTGTCCTTGGTCCTGA	G	7478.9	cccccAGCTTGTCCTTGGTCCTGAC	A	7558.8	cccccAGCTTGTCCTTGGTCCTGAT
23358	A	G	ACGTTGGATGACCGGGATTTTCACCAATTC	ACGTTGGATGGGATCTCAGAGAAGAGACAG	116	aaacGATAATTTTTACCAAGCTGCT	A	7895.2	aaacGATAATTTTTACCAAGCTGCTA	G	7911.2	aaacGATAATTTTTACCAAGCTGCTG
23380	C	T	ACGTTGGATGGCAACCACCAATAGTGCAAC	ACGTTGGATGATAAACCCTAGCGACGTGAC	109	CGACGTGACTAATGCCAT	C	5730.8	CGACGTGACTAATGCCATC	T	5810.7	CGACGTGACTAATGCCATT
23428	C	T	ACGTTGGATGCTGAACATTCGTCAATCCCG	ACGTTGGATGGCAATTCGCGACTGGTGAAG	117	cccCATAAGCAGCTCTTCGG	C	6285.1	cccCATAAGCAGCTCTTCGGC	T	6365	cccCATAAGCAGCTCTTCGGT
23536	C	A	ACGTTGGATGCTACAAAAAGGTCCTACAGAG	ACGTTGGATGTCCCAATGCACCGATTGATG	116	AATTCTCCTAGTTTTGTTGC	C	6311.1	AATTCTCCTAGTTTTGTTGCC	A	6335.2	AATTCTCCTAGTTTTGTTGCA
23715	T	C	ACGTTGGATGATGCAAGTGTTTCCTCCTCC	ACGTTGGATGACCTTCCCATTGGTTCGTTC	117	aGTTCATCTTTTCTGGTCTC	T	6311.1	aGTTCATCTTTTCTGGTCTCA	C	6327.1	aGTTCATCTTTTCTGGTCTCG
23720	C	T	ACGTTGGATGCGCTATAACGCTGCTATTTG	ACGTTGGATGACCTGCCCTGTATTGTACAC	106	GTATTGTACACTTCAAACCC	C	6283.1	GTATTGTACACTTCAAACCCC	T	6363	GTATTGTACACTTCAAACCCT
23947	A	G	ACGTTGGATGTAGCCTTTTACTCTGGTCCC	ACGTTGGATGTGAATGAACTCTTTGGATGC	103	ccttcTGCTTTTAACTGGACCCCAT	A	7790.1	ccttcTGCTTTTAACTGGACCCCATA	G	7806.1	ccttcTGCTTTTAACTGGACCCCATG
23989	A	T	ACGTTGGATGCCTTGTGTAGTGAAGTATGC	ACGTTGGATGTCACCATGCCAACCCATATC	120	gACCCATATCAATCCTGC	A	5674.7	gACCCATATCAATCCTGCA	T	5730.6	gACCCATATCAATCCTGCT
24022	T	A	ACGTTGGATGATCATCTACTAGCCTCAAAG	ACGTTGGATGGTTGACAGTTTTGTATAGC	114	TTTATCATTTGATTTATGATTAATGAC	T	8539.6	TTTATCATTTGATTTATGATTAATGACA	A	8595.5	TTTATCATTTGATTTATGATTAATGACT
24103	G	C	ACGTTGGATGCTCCAAGAATTAAATAAATC	ACGTTGGATGCAGGACATAAGCCTGCATTC	96	aagcaTGCATTCAAAGCATTTGATATA	G	8537.6	aagcaTGCATTCAAAGCATTTGATATAC	C	8577.6	aagcaTGCATTCAAAGCATTTGATATAG
24541	A	T	ACGTTGGATGAAGCTTTCTGTACAGACTAC	ACGTTGGATGAGATTTGACCTAAGCTGAAG	96	ATCTTGGGCGAAAAGAG	A	5554.7	ATCTTGGGCGAAAAGAGA	T	5610.6	ATCTTGGGCGAAAAGAGT
24576	A	T	ACGTTGGATGGGAGCAGCCAATAAGTCTTG	ACGTTGGATGTTGTGACCAAGAACTGGTCC	106	ttccTCGCGCGTTGACTTTTCAACGA	A	8159.3	ttccTCGCGCGTTGACTTTTCAACGAA	T	8215.2	ttccTCGCGCGTTGACTTTTCAACGAT
24678	C	T	ACGTTGGATGTTCACACACACCAAGATTCC	ACGTTGGATGATGGGAAGTCATGGCTATGG	116	gattGGAAGTCATGGCTATGGATTTAT	C	8631.6	gattGGAAGTCATGGCTATGGATTTATC	T	8711.6	gattGGAAGTCATGGCTATGGATTTATT
24679	G	A	ACGTTGGATGTAAAAGGGAGAAGTGACTAC	ACGTTGGATGGCTGTGTGATTTTACAATCTG	100	GTGATTTTACAATCTGTGTAATTATA	G	8236.4	GTGATTTTACAATCTGTGTAATTATAC	A	8316.3	GTGATTTTACAATCTGTGTAATTATAT
24776	G	A	ACGTTGGATGCTCCTAAACTCATAGCACCC	ACGTTGGATGTGGATGTATACCTGCAAACC	101	gggcACCAATGGCTGAAACT	G	6398.2	gggcACCAATGGCTGAAACTC	A	6478.1	gggcACCAATGGCTGAAACTT
24965	T	C	ACGTTGGATGCAGTGAGAAGCTTCAATCAG	ACGTTGGATGTACACTGATGTGTACGCACC	112	CCCCCACACACAACT	T	4682.1	CCCCCACACACAACTA	C	4698.1	CCCCCACACACAACTG
25001	A	G	ACGTTGGATGGAATCTGAGGTTACAGAAGG	ACGTTGGATGTCCACATTGCTACTACCCAC	97	TCACTACTGCTACTATCTATGAT	A	7219.7	TCACTACTGCTACTATCTATGATA	G	7235.8	TCACTACTGCTACTATCTATGATG
25100	A	G	ACGTTGGATGCAGTTGCTGAGTCCAAGAAC	ACGTTGGATGTATGCCCCGGTATATGCTTC	99	ggtagGCTTCAACAACTAAAGCAAA	A	7963.2	ggtagGCTTCAACAACTAAAGCAAAA	G	7979.3	ggtagGCTTCAACAACTAAAGCAAAG
25126	T	C	ACGTTGGATGACCTTTTCCGCAAGTTGGTC	ACGTTGGATGCCGGAATGGAAAAATCCTTC	96	tATCCTTCAAGGTTCTAATACT	T	6930.6	tATCCTTCAAGGTTCTAATACTA	C	6946.6	tATCCTTCAAGGTTCTAATACTG
25165	G	A	ACGTTGGATGGCACATTGACATTTGACTTG	ACGTTGGATGTGGGTTCCCATTATTTGATG	118	ATGTATTTCTTTTCTTTCTGTG	G	6925.5	ATGTATTTCTTTTCTTTCTGTGC	A	7005.4	ATGTATTTCTTTTCTTTCTGTGT
25166	A	G	ACGTTGGATGAAAGCTAGTCCCAAGAGAGG	ACGTTGGATGCCCTAACCGTACAAGTACAC	117	ACAAGTACACTCTCTCTCAA	A	6276.1	ACAAGTACACTCTCTCTCAAA	G	6292.1	ACAAGTACACTCTCTCTCAAG
25181	A	T	ACGTTGGATGTTTATAGTACAGCTAATCC	ACGTTGGATGTAATCAGCACCTTCAAAGGC	110	cACAATTACAAATACAACTCCATC	A	7489	cACAATTACAAATACAACTCCATCA	T	7544.8	cACAATTACAAATACAACTCCATCT
25233	G	C	ACGTTGGATGCCGCAGCAACAGTGTTTTTC	ACGTTGGATGGGGTTTTGATTTTGCAGAGTG	101	ggggTTTTGCAGAGTGAGATTG	G	7148.7	ggggTTTTGCAGAGTGAGATTGC	C	7188.7	ggggTTTTGCAGAGTGAGATTGG
25325	A	G	ACGTTGGATGCTGTATGCAAGGTAGTATGG	ACGTTGGATGGTGGGAGGAATATGTGGAAG	119	AAGTTTACGGATAGATGCT	A	6138	AAGTTTACGGATAGATGCTA	G	6154	AAGTTTACGGATAGATGCTG
25411	A	G	ACGTTGGATGACTTGTTTGTTGTGCTCGCC	ACGTTGGATGATGCATTAACACCGTCACTC	91	CGTCACTCAAAAAATTAAAAACGC	A	7578	CGTCACTCAAAAAATTAAAAACGCA	G	7594	CGTCACTCAAAAAATTAAAAACGCG
25452	T	A	ACGTTGGATGTCTCCCATGCTCCATCAATC	ACGTTGGATGGGTTGAACATGCAACGGATA	119	GCTGTATTCCGCACAC	T	5088.4	GCTGTATTCCGCACACA	A	5144.2	GCTGTATTCCGCACACT
25462	T	A	ACGTTGGATGCCTAGAATTGAACTCATACGC	ACGTTGGATGCTGTCCCACATGATTATTTTC	117	aaaaATCCAAGATCAGGCAC	T	6383.2	aaaaATCCAAGATCAGGCACA	A	6439.1	aaaaATCCAAGATCAGGCACT
25544	G	A	ACGTTGGATGGGTATAAGTTATAGTTGTG	ACGTTGGATGGAAGATAAACCATTAGACTC	97	ctatACTCATAATGGTTTGTTTTGTTAT	G	8811.8	ctatACTCATAATGGTTTGTTTTGTTATC	A	8891.7	ctatACTCATAATGGTTTGTTTTGTTATT
25643	A	T	ACGTTGGATGGCTGCATTTATGTATGTCTG	ACGTTGGATGGGAGATTCATTCTCTTCACAG	108	gGATCAAATAAAGAGAACTTTACAT	A	7977.3	gGATCAAATAAAGAGAACTTTACATA	T	8033.2	gGATCAAATAAAGAGAACTTTACATT
25666	C	A	ACGTTGGATGATGGTAACGACGATTTTGGG	ACGTTGGATGCCACCTGCAGTCCTTTATAC	99	gccCCGTCTCCGAACTTTC	C	5922.9	gccCCGTCTCCGAACTTTCC	A	5946.9	gccCCGTCTCCGAACTTTCA
25800	C	G	ACGTTGGATGCCAGCTTGCTTTTATCAGTC	ACGTTGGATGGCAATTCTTCCGATGTAACC	105	tgcacTTCTTCCGATGTAACCACGTGC	C	8433.5	tgcacTTCTTCCGATGTAACCACGTGCC	G	8473.5	tgcacTTCTTCCGATGTAACCACGTGCG
25877	C	G	ACGTTGGATGGCATTGTTTTACAATGTCACC	ACGTTGGATGGGGTGTGTGGCTTTAGAATC	98	ttGCTTTAGAATCATTGCTTGGTATAT	C	8532.6	ttGCTTTAGAATCATTGCTTGGTATATC	G	8572.6	ttGCTTTAGAATCATTGCTTGGTATATG
25886	C	T	ACGTTGGATGTGGAGATAGTGAAGATGAGG	ACGTTGGATGCTAAATGACACTTCTTTCTC	112	aatgcCACTTCTTTCTCATTTTCTTAGT	C	8692.7	aatgcCACTTCTTTCTCATTTTCTTAGTC	T	8772.6	aatgcCACTTCTTTCTCATTTTCTTAGTT
25889	G	A	ACGTTGGATGAGATGCATGGCTGTCAAGTG	ACGTTGGATGTGTTGTCAACCCAAGCTCTG	114	cctTGACGCCTCAAGCCC	G	5627.7	cctTGACGCCTCAAGCCCC	A	5707.6	cctTGACGCCTCAAGCCCT
25985	C	A	ACGTTGGATGCTTACTTAAGTCAAACCCCC	ACGTTGGATGCGCCACAAATTCAAATAACG	117	ACAAATTCAAATAACGTTTTCTC	C	7212.8	ACAAATTCAAATAACGTTTTCTCC	A	7236.8	ACAAATTCAAATAACGTTTTCTCA
26138	C	A	ACGTTGGATGGAAAGTTGTTTCTATTTCCC	ACGTTGGATGGTGGATCACAAAGAACCCAT	119	ccatcATGAACTACAAGTCCCAAAA	C	7819.2	ccatcATGAACTACAAGTCCCAAAAC	A	7843.2	ccatcATGAACTACAAGTCCCAAAAA
26147	G	A	ACGTTGGATGTAGCTCAAAGAGTGAGGTCG	ACGTTGGATGGTTGAAGTTGCGTTGGAGTC	108	ctGAGTCTTACATTGCTTAGATTT	G	7571	ctGAGTCTTACATTGCTTAGATTTC	A	7650.9	ctGAGTCTTACATTGCTTAGATTTT
26198	G	T	ACGTTGGATGTAAGCTCCTTCGTATGAGGC	ACGTTGGATGAACCTAACCGGAGTGATTCG	87	TCCTTTTCCGGCCAC	G	4742.1	TCCTTTTCCGGCCACG	T	4782	TCCTTTTCCGGCCACT
26245	G	C	ACGTTGGATGAACAATCATCTTCCTCCGCC	ACGTTGGATGACTTTGTAGACGGTGCCTCC	120	tgctAGTTTCTCGAAGTCACC	G	6619.3	tgctAGTTTCTCGAAGTCACCC	C	6659.4	tgctAGTTTCTCGAAGTCACCG
26703	C	A	ACGTTGGATGTGCCACTGCACTGGAATTTC	ACGTTGGATGGAATTCAAACAGCTTCGACC	98	acaacCAGCTTCGACCGATAATGC	C	7537.9	acaacCAGCTTCGACCGATAATGCC	A	7562	acaacCAGCTTCGACCGATAATGCA
26710	G	T	ACGTTGGATGGCATATTAGAGAGCAAAGAGG	ACGTTGGATGTGGACAGACAATCTACGAGG	111	tgCGAGGTTTTGTAGGGATTAA	G	7107.7	tgCGAGGTTTTGTAGGGATTAAC	T	7131.7	tgCGAGGTTTTGTAGGGATTAAA
26897	G	C	ACGTTGGATGGAGGAAAAACCTACTTTGAAG	ACGTTGGATGACCAAATTTCTATACCCGCC	112	cccCCCGCCTAAGAAACTT	G	5924.9	cccCCCGCCTAAGAAACTTC	C	5964.9	cccCCCGCCTAAGAAACTTG
27008	G	A	ACGTTGGATGGGTAGTTAAGCATCACATAC	ACGTTGGATGATGCACTTTGCATGGCTTCG	120	TTACTTGTTTATGGCTTTGT	G	6357.2	TTACTTGTTTATGGCTTTGTC	A	6437.1	TTACTTGTTTATGGCTTTGTT
27053	C	T	ACGTTGGATGAACTGCAGCAACAGTAGCAC	ACGTTGGATGGGTGATGGTATGGATGCAAC	110	TCACAGGCAACTTGAATTT	C	6034	TCACAGGCAACTTGAATTTC	T	6113.9	TCACAGGCAACTTGAATTTT
27457	G	A	ACGTTGGATGCCACTGATTATCTTTGAGGAC	ACGTTGGATGGCGGATGGATCATCTATAAC	98	TCTGCTTCAAGATAAAGAGGT	G	6716.4	TCTGCTTCAAGATAAAGAGGTC	A	6796.3	TCTGCTTCAAGATAAAGAGGTT
27489	G	A	ACGTTGGATGTGTGGTGTGTTATGTGACTG	ACGTTGGATGTACAACAACCCACTCACACC	116	ACACCTCTCCCCCTT	G	4631	ACACCTCTCCCCCTTC	A	4711	ACACCTCTCCCCCTTT
27724	C	T	ACGTTGGATGTTGCTTTGCACTCACCATCG	ACGTTGGATGGGTCTACGAGATGATTATCC	89	cagcTGATTATCCATCCGTTGTTAG	C	7870.1	cagcTGATTATCCATCCGTTGTTAGC	T	7950.1	cagcTGATTATCCATCCGTTGTTAGT
27736	C	A	ACGTTGGATGAGAACTCACTTGCAAATGGC	ACGTTGGATGTCTTTTCCTGCTGCAGCAAC	90	ccccCAACGCCAAAGCTTAA	C	6247.1	ccccCAACGCCAAAGCTTAAC	A	6271.1	ccccCAACGCCAAAGCTTAAA
27815	G	A	ACGTTGGATGAGGAGGCTTCAGAAAGCTGG	ACGTTGGATGAAATGTGTGTTCACCTGCTG	110	cccccTTCACCTGCTGGAATATC	G	7142.7	cccccTTCACCTGCTGGAATATCC	A	7222.6	cccccTTCACCTGCTGGAATATCT
28208	T	A	ACGTTGGATGATCGGCATGATTGTTGTGGG	ACGTTGGATGATGCACTTGCCCTTTCTTTC	101	ggagcTTACCACCCCAAACTTAGCTTT	T	8450.5	ggagcTTACCACCCCAAACTTAGCTTTA	A	8506.4	ggagcTTACCACCCCAAACTTAGCTTTT
28718	C	T	ACGTTGGATGGGTCGAAATGCATTTGGTTC	ACGTTGGATGTTTAAAAGGACCCTCCCTGC	111	GCCCCTCCTTGAATTATT	C	5647.7	GCCCCTCCTTGAATTATTC	T	5727.6	GCCCCTCCTTGAATTATTT
28720	G	C	ACGTTGGATGTCTACCTTAATATTGGTGGG	ACGTTGGATGTTTACTGTTGTGTACGACT	94	tTTGTGTACGACTTTCTAGT	G	6351.2	tTTGTGTACGACTTTCTAGTC	C	6391.2	tTTGTGTACGACTTTCTAGTG
28819	T	A	ACGTTGGATGAGCAGAGCAGACAAAGAATG	ACGTTGGATGATATGTATCCCTTTATGTG	120	ATCCCTTTATGTGACCTAA	T	6009	ATCCCTTTATGTGACCTAAA	A	6064.9	ATCCCTTTATGTGACCTAAT
29269	A	G	ACGTTGGATGCTACTAAGTCAATTGAGAGGG	ACGTTGGATGAGTTTCCACCATGCAAAGCC	110	CAAAGGGTTATCATTAACAGA	A	6733.5	CAAAGGGTTATCATTAACAGAA	G	6749.5	CAAAGGGTTATCATTAACAGAG
29428	T	A	ACGTTGGATGAAGAACTCCACCTACTACTC	ACGTTGGATGCTAGTCTGTCCTAGATTGGC	97	TCTGTCCTAGATTGGCTTTTAAT	T	7281.8	TCTGTCCTAGATTGGCTTTTAATA	A	7337.7	TCTGTCCTAGATTGGCTTTTAATT
29484	C	T	ACGTTGGATGAGCTACTGAGTCTTGGTTAC	ACGTTGGATGTTGGGTGTGGTTAAGCTCTC	83	aTCTAGCATGGAGCATAAA	C	6092	aTCTAGCATGGAGCATAAAC	T	6171.9	aTCTAGCATGGAGCATAAAT
29704	G	T	ACGTTGGATGTTTCTTTGTTGAGTTGAGCC	ACGTTGGATGCAATGATGTGTTGCACTGAG	82	ggtTTGCACTGAGTTATGAAAAAAT	G	8031.3	ggtTTGCACTGAGTTATGAAAAAATG	T	8071.2	ggtTTGCACTGAGTTATGAAAAAATT
29802	C	A	ACGTTGGATGATGACTGTATGCAGATGCTC	ACGTTGGATGCTGATCTTCTCTGCAACCTC	112	AGATAAAATGACTGATAAAGGG	C	7111.7	AGATAAAATGACTGATAAAGGGC	A	7135.7	AGATAAAATGACTGATAAAGGGA
30140	G	A	ACGTTGGATGCCGGATTTCAGATATTGCTTG	ACGTTGGATGCCCAATTCAGTGGAAGCAAG	112	agagTTATTCAGTTGAGGAAATCAT	G	7991.3	agagTTATTCAGTTGAGGAAATCATC	A	8071.2	agagTTATTCAGTTGAGGAAATCATT
30358	C	T	ACGTTGGATGGACTGAACGGAATACACATC	ACGTTGGATGACCACACCGATTTCTACTCC	102	ggggTATGCGCCGAGACATTCTAATTT	C	8577.6	ggggTATGCGCCGAGACATTCTAATTTC	T	8657.5	ggggTATGCGCCGAGACATTCTAATTTT
30479	C	A	ACGTTGGATGTTGCATACGAGTGTTAATG	ACGTTGGATGCTCTTCTTTCTCTCCACCAC	100	aagCTTCTGTTTTTTTTTTCTCTCA	C	7792.1	aagCTTCTGTTTTTTTTTTCTCTCAC	A	7816.1	aagCTTCTGTTTTTTTTTTCTCTCAA
30604	T	C	ACGTTGGATGCAGGTAAAAGCCATTCTCTC	ACGTTGGATGCTCACCCTTCAGTCATTGTG	96	AGTCATTGTGTAACACAAAA	T	6404.2	AGTCATTGTGTAACACAAAAA	C	6420.2	AGTCATTGTGTAACACAAAAG
30695	G	A	ACGTTGGATGTCAAGTACCTGCATTGACCC	ACGTTGGATGTGGGTACCTTGATCTTGCTC	101	aCTTGCTCTTGGATGGAT	G	5767.8	aCTTGCTCTTGGATGGATC	A	5847.7	aCTTGCTCTTGGATGGATT
30860	C	T	ACGTTGGATGCTTGAACTGATGGCAGAAGG	ACGTTGGATGGCCTGAATATGCAATCACTG	111	ggACAAGCTTGCTCAACA	C	5739.8	ggACAAGCTTGCTCAACAC	T	5819.7	ggACAAGCTTGCTCAACAT
30924	T	C	ACGTTGGATGCCTGACTTGCCAGATCTATG	ACGTTGGATGGAAGGGAGATTCTCTCAGAC	113	ccgcAAGGCATGAAACATTCATCTTC	T	8170.4	ccgcAAGGCATGAAACATTCATCTTCA	C	8186.4	ccgcAAGGCATGAAACATTCATCTTCG
30941	C	T	ACGTTGGATGGTCATTCTTTGTTGTCTTCTC	ACGTTGGATGTCTTGGTAAACTCTTTCTC	115	cccctACTAAGATAGATCTTTCAGTAAG	C	8778.8	cccctACTAAGATAGATCTTTCAGTAAGC	T	8858.7	cccctACTAAGATAGATCTTTCAGTAAGT
31013	C	T	ACGTTGGATGTCATCAGAGTGCAAATGGCG	ACGTTGGATGTTTTGGTATGTGCAGACAAG	92	tattTGCAGACAAGAAGACTT	C	6700.4	tattTGCAGACAAGAAGACTTC	T	6780.3	tattTGCAGACAAGAAGACTTT
31235	C	T	ACGTTGGATGCAGTAGGTTTTGACTTCTCC	ACGTTGGATGAGTGGGTTGATCTTGCCATC	116	agTATCGAATTCTATTCTTGATCAT	C	7868.2	agTATCGAATTCTATTCTTGATCATC	T	7948.1	agTATCGAATTCTATTCTTGATCATT
31335	C	G	ACGTTGGATGATCTGTCTTGGAAGGAACCC	ACGTTGGATGTGGAGGATCTGATCCAGATG	111	CATATGGGGAGAGGTTTTT	C	6161	CATATGGGGAGAGGTTTTTC	G	6201.1	CATATGGGGAGAGGTTTTTG
31632	C	T	ACGTTGGATGGCGAATCGAGCGAAAGAAAG	ACGTTGGATGGGCATCAGCTTGTAGAATTG	112	CCGAGATATTCGTAATTTAAGTTT	C	7604	CCGAGATATTCGTAATTTAAGTTTC	T	7683.9	CCGAGATATTCGTAATTTAAGTTTT
31654	G	T	ACGTTGGATGCTCTTTGCTTTCTTCATCACC	ACGTTGGATGGAATTCTGAACTAAGAATG	100	AATTGAGAAAGAAAAGGAAAAA	G	7137.7	AATTGAGAAAGAAAAGGAAAAAC	T	7161.8	AATTGAGAAAGAAAAGGAAAAAA
32115	G	A	ACGTTGGATGACCAATCTTGACAATGCCTG	ACGTTGGATGCTTGAAGTCTCTTACTTCT	113	aATTGAAAAATGTGCCCA	G	5762.8	aATTGAAAAATGTGCCCAC	A	5842.7	aATTGAAAAATGTGCCCAT
32142	C	T	ACGTTGGATGCGTAAACCATGGAGTGAGTC	ACGTTGGATGCTTAACCTCCATAGGCATGT	105	CCATAGGCATGTGAAAGAA	C	6117	CCATAGGCATGTGAAAGAAC	T	6196.9	CCATAGGCATGTGAAAGAAT
32178	T	C	ACGTTGGATGTCGAGTACATGCGGTGTTTC	ACGTTGGATGTATCTCGAGCCCTTCCGGTA	111	cccctCTTCCGGTAGTTGAGGTTCA	T	7871.1	cccctCTTCCGGTAGTTGAGGTTCAA	C	7887.1	cccctCTTCCGGTAGTTGAGGTTCAG
32470	G	A	ACGTTGGATGTAGAAGTGAAGATCTTGTGC	ACGTTGGATGCACTTGGCTGAGTTTTACAC	102	tatgcCTTGCCATTTTTTCCCCTATATC	G	8653.6	tatgcCTTGCCATTTTTTCCCCTATATCC	A	8733.6	tatgcCTTGCCATTTTTTCCCCTATATCT
32744	G	C	ACGTTGGATGGCCGGTTTTGTAAGTATGAG	ACGTTGGATGACCCTTGAGTCCAAGACTAC	96	GGCCTGACTCGAGTG	G	4856.2	GGCCTGACTCGAGTGC	C	4896.2	GGCCTGACTCGAGTGG
32915	A	G	ACGTTGGATGAAAGCTTCCATTGCTTCCAC	ACGTTGGATGAAGTTGGTGGGACTGAGTTC	120	gGTTCATGACCCATATACTTC	A	6627.4	gGTTCATGACCCATATACTTCA	G	6643.4	gGTTCATGACCCATATACTTCG
33179	G	C	ACGTTGGATGGGTATGGATCCCAAATTGTG	ACGTTGGATGGAACTAACCAAATTCTACC	106	AAAAACCCTATAATCTCCAAT	G	6573.4	AAAAACCCTATAATCTCCAATC	C	6613.4	AAAAACCCTATAATCTCCAATG
33373	C	T	ACGTTGGATGCTGTAGACTGCATTGTAGCC	ACGTTGGATGGATCTAACTTCATGTGACCAG	102	cccccTGTGACCAGATAAAACCTGTCAT	C	8724.7	cccccTGTGACCAGATAAAACCTGTCATC	T	8804.6	cccccTGTGACCAGATAAAACCTGTCATT
33380	T	C	ACGTTGGATGGATCCTGGAACAGGATTGTC	ACGTTGGATGGCCATGAACACGAACCATAG	120	gatcCCGGAACTCGACCTT	T	6020	gatcCCGGAACTCGACCTTA	C	6036	gatcCCGGAACTCGACCTTG
33435	G	A	ACGTTGGATGTCACGATCAATGTATATTC	ACGTTGGATGCCGCTGCTTTGATGATGTAG	103	GCTACTTGCTTTTTAATTTGA	G	6639.4	GCTACTTGCTTTTTAATTTGAC	A	6719.3	GCTACTTGCTTTTTAATTTGAT
33437	C	T	ACGTTGGATGACTCGCACTTCAACACCATC	ACGTTGGATGGATTGCGCCAAACTATCAAG	95	cAAGTGAGGACATTCCATC	C	6044	cAAGTGAGGACATTCCATCC	T	6123.9	cAAGTGAGGACATTCCATCT
33486	C	A	ACGTTGGATGTTATGTTGGATGGTGCATGG	ACGTTGGATGATGCATCCACCATAAACCTG	80	ACCATAAACCTGTAGTAGTTAG	C	6989.6	ACCATAAACCTGTAGTAGTTAGC	A	7013.6	ACCATAAACCTGTAGTAGTTAGA
33749	C	A	ACGTTGGATGGCTTGCTAAAGGAGTGTTGC	ACGTTGGATGCACATGGCTCAATGGGAAAG	116	ctCTCTCAAAGGACTCACC	C	5979.9	ctCTCTCAAAGGACTCACCG	A	6019.8	ctCTCTCAAAGGACTCACCT
34003	C	T	ACGTTGGATGAGTAGCAACGGCTGAAACTG	ACGTTGGATGGGACTCTGTGTTGTGTTTGG	105	aTGTGTTTGCAAGAATGTTAACTT	C	7644	aTGTGTTTGCAAGAATGTTAACTTC	T	7723.9	aTGTGTTTGCAAGAATGTTAACTTT
34072	C	A	ACGTTGGATGATCCATTTAGCATTTTCAC	ACGTTGGATGCAAGCCTTGAAAAGTGAGGG	112	gggatTGAAACCATTAGGTTTAAGAT	C	8360.5	gggatTGAAACCATTAGGTTTAAGATG	A	8400.4	gggatTGAAACCATTAGGTTTAAGATT
34226	C	G	ACGTTGGATGTTAGGCTGTGCGCTAATGAC	ACGTTGGATGCCAGCTATGTATATCTTTGTG	86	GTGTTCAAGAAAGAAAAGTTT	C	6764.5	GTGTTCAAGAAAGAAAAGTTTC	G	6804.5	GTGTTCAAGAAAGAAAAGTTTG
34329	A	T	ACGTTGGATGCTCGATGGTGCAAAGGAAAG	ACGTTGGATGGCAGAATCAAAGGAACCTTC	91	taAAAGGAACCTTCTTCTAATAGATC	A	8208.4	taAAAGGAACCTTCTTCTAATAGATCA	T	8264.3	taAAAGGAACCTTCTTCTAATAGATCT
34582	T	C	ACGTTGGATGCTATGAATTTTACGTTATCC	ACGTTGGATGCGAGGAGTGGTTGGTAAAAC	115	cccaACCAAAAAGTGTATAACGG	T	7305.8	cccaACCAAAAAGTGTATAACGGA	C	7321.8	cccaACCAAAAAGTGTATAACGGG
34639	A	G	ACGTTGGATGATCAGGCAGCCACAGTATTG	ACGTTGGATGAACGAGGTACAAAGCATCGG	111	gTTGGCTTCAATCAAAGATGAAC	A	7342.8	gTTGGCTTCAATCAAAGATGAACA	G	7358.8	gTTGGCTTCAATCAAAGATGAACG
34951	T	A	ACGTTGGATGAAATGATTGCGCCGACAAGG	ACGTTGGATGTCAACACGAAGTGAAGGGAC	108	tcgggTTGTATGTGAAATTGTAATTCCC	T	8895.8	tcgggTTGTATGTGAAATTGTAATTCCCA	A	8951.7	tcgggTTGTATGTGAAATTGTAATTCCCT
35070	G	T	ACGTTGGATGGGGGCAAGTACGTTTATTAT	ACGTTGGATGCCACAAGATGCAAACATATC	117	tctcTGAGATTAGGTTCAACAATACCAT	G	8833.8	tctcTGAGATTAGGTTCAACAATACCATG	T	8873.7	tctcTGAGATTAGGTTCAACAATACCATT
35316	G	T	ACGTTGGATGCCAAAAACTCAATTTCCTTC	ACGTTGGATGATTGCAGCCGTTGCAGTGTG	109	ATTTTATTTAAAGAGTTTGAAATACAC	G	8582.7	ATTTTATTTAAAGAGTTTGAAATACACG	T	8622.5	ATTTTATTTAAAGAGTTTGAAATACACT
35331	T	A	ACGTTGGATGCTGCCTTTATGGACGCAATG	ACGTTGGATGTTGTAAATCCCAACCGTCCG	99	aCAACCGTCCGTTCATC	T	5361.5	aCAACCGTCCGTTCATCA	A	5417.4	aCAACCGTCCGTTCATCT
35681	C	G	ACGTTGGATGTACCGTAAGCGTTTTAATC	ACGTTGGATGGCAAAGCTGCAAATTCATCG	116	TGATCAGAGAGTTAATGCAA	C	6436.2	TGATCAGAGAGTTAATGCAAC	G	6476.3	TGATCAGAGAGTTAATGCAAG
35753	C	T	ACGTTGGATGCTTGGGACTAATTGGTTCAC	ACGTTGGATGACCTTTGCATCTTGGTTTTC	109	ggaagTTCTATTGGGAAGTAAACAGT	C	8345.5	ggaagTTCTATTGGGAAGTAAACAGTC	T	8425.4	ggaagTTCTATTGGGAAGTAAACAGTT
35814	G	A	ACGTTGGATGTGACCCCATCACCAATAACC	ACGTTGGATGTTACCTCTCTATCGTCCCAC	106	TCCCACATTTGGATAAGCAT	G	6323.2	TCCCACATTTGGATAAGCATC	A	6403.1	TCCCACATTTGGATAAGCATT
35845	A	G	ACGTTGGATGTGTTCATGCGGTATAGGCTC	ACGTTGGATGGGCAATGGGTAGGGTATATG	115	cccaCATCCTCATATCCGCA	A	6213.1	cccaCATCCTCATATCCGCAA	G	6229.1	cccaCATCCTCATATCCGCAG
35900	T	C	ACGTTGGATGTCTTTCCGATTTCGGCTTGG	ACGTTGGATGCAGCATAACCATGAGTTCCG	109	AGTGTTATCTCCGGTCGG	T	5792.8	AGTGTTATCTCCGGTCGGA	C	5808.8	AGTGTTATCTCCGGTCGGG
36382	G	A	ACGTTGGATGCCACAGCTTTTCATCTTCCG	ACGTTGGATGTTCTTGCCCACGCACTCATC	93	ACGCACTCATCTCCAATCTTAT	G	6836.5	ACGCACTCATCTCCAATCTTATC	A	6916.4	ACGCACTCATCTCCAATCTTATT
36517	T	C	ACGTTGGATGAAGTGAAACAGCATATAAC	ACGTTGGATGCACGATTGGCATTTTGTTTG	101	ggggTTGTTAATTATGGCACCAACAAA	T	8618.7	ggggTTGTTAATTATGGCACCAACAAAA	C	8634.7	ggggTTGTTAATTATGGCACCAACAAAG
36539	A	G	ACGTTGGATGTATCCCCTTAGACGACATGG	ACGTTGGATGTTGGTGATGCGGAAGAAGAG	108	GGCTAGTTCAGTGGG	A	4935.2	GGCTAGTTCAGTGGGA	G	4951.2	GGCTAGTTCAGTGGGG
36566	G	T	ACGTTGGATGATGTGTGGCAGAGGGAAATC	ACGTTGGATGGATGGAAAAGTCCGCATGTG	100	gggtaGCATGTGTGTCGATTATAGA	G	8079.3	gggtaGCATGTGTGTCGATTATAGAG	T	8119.2	gggtaGCATGTGTGTCGATTATAGAT
36854	C	T	ACGTTGGATGCAATTAGTAGTCTACCCGCC	ACGTTGGATGCATGAAACTCTTGTTAACGC	90	ACGCAATCAAGCAAGT	C	5130.4	ACGCAATCAAGCAAGTC	T	5210.3	ACGCAATCAAGCAAGTT
36873	G	T	ACGTTGGATGCGTAGATTGATCTGAACGTTG	ACGTTGGATGTGGATCCTATCTGACCTCTC	94	ctCTCTCCATCAACTCCAA	G	5874.9	ctCTCTCCATCAACTCCAAC	T	5898.9	ctCTCTCCATCAACTCCAAA
36967	G	A	ACGTTGGATGTGCATCTTTTGGAACTTCCC	ACGTTGGATGAGTTGGGACATCTAGTTGGC	117	ccgGGCTTAATTGCCTTGGTCATG	G	7598	ccgGGCTTAATTGCCTTGGTCATGC	A	7677.9	ccgGGCTTAATTGCCTTGGTCATGT
37016	C	T	ACGTTGGATGCTCACCTGTAGTAGAAGGAG	ACGTTGGATGCTTTCTTGCTTGAGCTTTCC	102	ccAACATTATCCCCTCTTAAGGA	C	7174.7	ccAACATTATCCCCTCTTAAGGAC	T	7254.6	ccAACATTATCCCCTCTTAAGGAT
37075	G	T	ACGTTGGATGCCATCAAACCCCAAAATTTCC	ACGTTGGATGTGGCGTCTTCTCAATCTTTC	117	CAAACTCCATTTGGTAACT	G	6034	CAAACTCCATTTGGTAACTG	T	6073.9	CAAACTCCATTTGGTAACTT
37135	T	C	ACGTTGGATGCGTATCGGTCCCTATGTTTG	ACGTTGGATGAAGCAACACCTGGTACATAC	99	cctcACACCTGGTACATACTTTAGCC	T	8097.3	cctcACACCTGGTACATACTTTAGCCA	C	8113.3	cctcACACCTGGTACATACTTTAGCCG
37144	C	A	ACGTTGGATGAGCCACAATTAGATGATGCC	ACGTTGGATGGACGGCAAATGGATTAAAGC	91	gTGGATTAAAGCGAAGAAAAA	C	6807.5	gTGGATTAAAGCGAAGAAAAAC	A	6831.5	gTGGATTAAAGCGAAGAAAAAA
37245	C	G	ACGTTGGATGAAGAGTGCAACTCCAAGCTG	ACGTTGGATGCACATTGGCTGCCGTTTTTC	98	cccgTTGCTGCTGCGTTATGTTCATTT	C	8461.5	cccgTTGCTGCTGCGTTATGTTCATTTC	G	8501.5	cccgTTGCTGCTGCGTTATGTTCATTTG
37691	A	G	ACGTTGGATGGCTAACAATTTATGTGCTG	ACGTTGGATGTCTCTTATGAGCGGGTAATC	103	aaTCCATTAACAAGATCCGGTT	A	6973.6	aaTCCATTAACAAGATCCGGTTA	G	6989.6	aaTCCATTAACAAGATCCGGTTG
37747	C	T	ACGTTGGATGTCAAAAGTTGAATCACAAG	ACGTTGGATGACCAAGGTTGTGTATATTGC	100	gTTGAACTTATTTTGTTTAGTGG	C	7352.8	gTTGAACTTATTTTGTTTAGTGGC	T	7432.7	gTTGAACTTATTTTGTTTAGTGGT
37794	G	A	ACGTTGGATGAACGCATGAAGCGTAAGAAG	ACGTTGGATGCCACGGAATCTCTTGTTCTC	111	gCTTGTTCTCATCATTTTTAGC	G	6904.5	gCTTGTTCTCATCATTTTTAGCC	A	6984.4	gCTTGTTCTCATCATTTTTAGCT
37905	G	A	ACGTTGGATGCTGTTGTTGTTGTAATTGC	ACGTTGGATGAAAGTCCAAGTTGCATGCCG	100	gaCTTAGGAGTCATTGAGTTTTA	G	7355.8	gaCTTAGGAGTCATTGAGTTTTAC	A	7435.7	gaCTTAGGAGTCATTGAGTTTTAT
37907	A	T	ACGTTGGATGTGTCAAAGTTGCCTTTTGGG	ACGTTGGATGGAAGCCAAATACCAGGAAAG	120	ATAGTATGTACATAGTTCTTGATATA	A	8269.4	ATAGTATGTACATAGTTCTTGATATAA	T	8325.3	ATAGTATGTACATAGTTCTTGATATAT
37938	C	T	ACGTTGGATGGCGTACTAACCTTCGGAATC	ACGTTGGATGCTTCAGACATTCGTTCCGAC	100	CGACTTCGTCCCCGA	C	4736.1	CGACTTCGTCCCCGAC	T	4816	CGACTTCGTCCCCGAT
37950	C	A	ACGTTGGATGCCAGCAACGAACATGTCTTC	ACGTTGGATGACATGGTTTTGCCTTGGACG	115	ATTATAGCTTACCCCACC	C	5665.7	ATTATAGCTTACCCCACCG	A	5705.6	ATTATAGCTTACCCCACCT
38025	T	C	ACGTTGGATGAAATGCCCTCACACATCACC	ACGTTGGATGTTAGCTTGAGCAAGGAGTGG	110	aTGTTTCCACTACATGTCT	T	6000	aTGTTTCCACTACATGTCTA	C	6016	aTGTTTCCACTACATGTCTG
38133	G	A	ACGTTGGATGGCGGTGTCAAAAGGAAATGC	ACGTTGGATGCTTGAGCCAGCATCACTATC	111	gattCATAACTAGTTAGGAAATAGACT	G	8577.6	gattCATAACTAGTTAGGAAATAGACTC	A	8657.6	gattCATAACTAGTTAGGAAATAGACTT
38238	G	A	ACGTTGGATGCAACCCAACTTCTGCAGTTC	ACGTTGGATGCTTGTAAATGTTTGATTCG	111	agacATGTTTGATTCGGTGATC	G	7027.6	agacATGTTTGATTCGGTGATCC	A	7107.5	agacATGTTTGATTCGGTGATCT
38275	T	C	ACGTTGGATGTCACAAGAACACCTTGAATC	ACGTTGGATGTGGCAAGTGCTGAGGAGAAG	113	CTGAGGAGAAGAACGTTAC	T	6157.1	CTGAGGAGAAGAACGTTACA	C	6173.1	CTGAGGAGAAGAACGTTACG
38434	C	A	ACGTTGGATGGATTTCATGCTTTAAACTCGG	ACGTTGGATGCCGACTTCGAAATTGAAGTT	116	cCTATCACTGAGGTAACATCA	C	6661.4	cCTATCACTGAGGTAACATCAG	A	6701.3	cCTATCACTGAGGTAACATCAT
38436	G	T	ACGTTGGATGCATGCAGTGCATTTTAAAG	ACGTTGGATGGTGTAGCTTCGAAATCAATGG	119	ggAGCTATGAGAGTTTGCT	G	6146	ggAGCTATGAGAGTTTGCTC	T	6170.1	ggAGCTATGAGAGTTTGCTA
38717	A	T	ACGTTGGATGGCCTAGAACTAAAAGCACCC	ACGTTGGATGGTGTAGTTGTTGGTCTAGGG	93	gggtTCTAGGGTGCTATCTATTTG	A	7692	gggtTCTAGGGTGCTATCTATTTGA	T	7747.9	gggtTCTAGGGTGCTATCTATTTGT
38922	C	T	ACGTTGGATGAAGAATGAGTGGGTGTGGTC	ACGTTGGATGTGGCAGCTTCTTCTCCTTTC	106	cTCCAATTTCCATGGTCG	C	5672.7	cTCCAATTTCCATGGTCGC	T	5752.6	cTCCAATTTCCATGGTCGT
38953	C	T	ACGTTGGATGCAAGATGAAAATTCCTTTCAC	ACGTTGGATGTCAATCCTCCTCCTTCTCTC	99	AACTCTCTTGTTTCATTCCA	C	6240.1	AACTCTCTTGTTTCATTCCAC	T	6320	AACTCTCTTGTTTCATTCCAT
39163	G	A	ACGTTGGATGGTGCAATATTCCTCTTCTACC	ACGTTGGATGAGGCGAAGTAAGTTGAGGAG	104	cGGGGTCAGTTTACCAG	G	5473.6	cGGGGTCAGTTTACCAGC	A	5553.5	cGGGGTCAGTTTACCAGT
39217	G	A	ACGTTGGATGTCACATGGATACAGTGGTGG	ACGTTGGATGCACTGTGGGTTGAAACCTTC	112	TTCTAAGTATGACATTCTTGAATT	G	7579	TTCTAAGTATGACATTCTTGAATTC	A	7658.9	TTCTAAGTATGACATTCTTGAATTT
39282	C	T	ACGTTGGATGGTCTTAGCACCTCAACTATG	ACGTTGGATGGATCTGACTCTTCGCCATAG	104	CTTCGCCATAGACAACA	C	5370.5	CTTCGCCATAGACAACAC	T	5450.5	CTTCGCCATAGACAACAT
39307	C	T	ACGTTGGATGGGTATGTGCGCTATCATTAG	ACGTTGGATGGATGATTTTGATGTAATATC	119	GATTTTGATGTAATATCAACAAACT	C	7910.2	GATTTTGATGTAATATCAACAAACTC	T	7990.1	GATTTTGATGTAATATCAACAAACTT
39540	T	C	ACGTTGGATGGTTTTGTAGCTCAATGGTGG	ACGTTGGATGCTACACTACACGTCAAGCTC	110	gaagATTTGGAGTTGTGGCT	T	6514.3	gaagATTTGGAGTTGTGGCTA	C	6530.3	gaagATTTGGAGTTGTGGCTG
39630	C	G	ACGTTGGATGGACTGGTGTTTAGTTTAGGG	ACGTTGGATGGGGCCAAAAGCAAGAACTTC	115	ttcaAAAAGCAAGAACTTCAAGATATT	C	8530.6	ttcaAAAAGCAAGAACTTCAAGATATTC	G	8570.7	ttcaAAAAGCAAGAACTTCAAGATATTG
39724	C	A	ACGTTGGATGTAATCACGTCTGCCATTTTC	ACGTTGGATGGTTTTACAATAATGTCCAG	116	ccctcCAATAATGTCCAGTAAGATCTC	C	8450.5	ccctcCAATAATGTCCAGTAAGATCTCG	A	8490.4	ccctcCAATAATGTCCAGTAAGATCTCT
39749	G	T	ACGTTGGATGTAATGGAGAGGAGAAAGGCG	ACGTTGGATGTAACCACCCTCCAGTTTTTG	108	cacccTTGTTTTATCAACCGGGC	G	7237.7	cacccTTGTTTTATCAACCGGGCG	T	7277.6	cacccTTGTTTTATCAACCGGGCT
39782	C	T	ACGTTGGATGATAAACCGCCGCAATCGAAC	ACGTTGGATGCTGTTGGAGCTCAGATGAAG	109	ATCTGTTTCTTGAGGTGA	C	5782.8	ATCTGTTTCTTGAGGTGAC	T	5862.7	ATCTGTTTCTTGAGGTGAT
39830	C	A	ACGTTGGATGGCTTTATTTTTTCGATTTGTG	ACGTTGGATGCCCGTCTGCTTTTCGTCATC	119	cttctTCATCATAGATTAATCAATCACA	C	8712.7	cttctTCATCATAGATTAATCAATCACAC	A	8736.8	cttctTCATCATAGATTAATCAATCACAA
40021	A	G	ACGTTGGATGATTAGGTTGTGATGGTGTAG	ACGTTGGATGAAAATTGTCAACGTCGCACC	108	gggCGTCGCACCAAACAC	A	5749.8	gggCGTCGCACCAAACACA	G	5765.8	gggCGTCGCACCAAACACG
40121	G	A	ACGTTGGATGCGCTGAACACTTCCAATACC	ACGTTGGATGCTCGAAAGCTGCGAAGAAAG	99	ggtCTGCTCTAATCGAGCTGTGAAAT	G	8248.4	ggtCTGCTCTAATCGAGCTGTGAAATC	A	8328.3	ggtCTGCTCTAATCGAGCTGTGAAATT
40335	G	T	ACGTTGGATGTGCTTCGCAACAACATCATC	ACGTTGGATGGCAGAGTTTGAAATTGTGAG	115	AATGGAAAATGAATGGGGA	G	6261.1	AATGGAAAATGAATGGGGAG	T	6301	AATGGAAAATGAATGGGGAT
40538	G	T	ACGTTGGATGGCTGAACCTCAACATGAAGC	ACGTTGGATGTACAGTCCCACTTGAGAAGG	115	AATGAGATACTTTGTGAGTAC	G	6771.5	AATGAGATACTTTGTGAGTACG	T	6811.3	AATGAGATACTTTGTGAGTACT
40571	T	C	ACGTTGGATGGTTTCCTATAGTGTATATACG	ACGTTGGATGACCCTCCGTTTCATAAGGAC	104	ccgAATATTCTGAAAAAAGAAGTTTGC	T	8586.7	ccgAATATTCTGAAAAAAGAAGTTTGCA	C	8602.7	ccgAATATTCTGAAAAAAGAAGTTTGCG
40880	G	C	ACGTTGGATGGCAACCAATGATCCTTTGGC	ACGTTGGATGCATGAGTGGTAGCTTATTGC	109	aggGGTAGCTTATTGCATATATATTTGA	G	8919.8	aggGGTAGCTTATTGCATATATATTTGAC	C	8959.9	aggGGTAGCTTATTGCATATATATTTGAG
40882	A	G	ACGTTGGATGATCCAAGAGGCCATTTGGAC	ACGTTGGATGCCTGGTTATGACAACTTGGG	100	gtggTGACAACTTGGGGAGGTTA	A	7470.9	gtggTGACAACTTGGGGAGGTTAA	G	7486.9	gtggTGACAACTTGGGGAGGTTAG
40916	G	T	ACGTTGGATGTATCACACCCCTAAGTGTGG	ACGTTGGATGTGGTTCAAATCGGAACCAGC	100	CGGAACCAGCTAATCT	G	5137.4	CGGAACCAGCTAATCTG	T	5177.3	CGGAACCAGCTAATCTT
41322	C	T	ACGTTGGATGGAAACCCAAAGGCTAGAGAG	ACGTTGGATGGTCAAGCTTAAATCTAGCAG	104	CTGTGCTAGCCTCCT	C	4742.1	CTGTGCTAGCCTCCTC	T	4822	CTGTGCTAGCCTCCTT
41409	G	A	ACGTTGGATGGAAGAGATATCTCTCCTCCC	ACGTTGGATGGGAATACAATTATAGAGGGG	120	GTGAATAGAGTAGTGACTATTG	G	7100.7	GTGAATAGAGTAGTGACTATTGC	A	7180.6	GTGAATAGAGTAGTGACTATTGT
41562	C	T	ACGTTGGATGTACAAAGAAGCATCCAACAC	ACGTTGGATGCTGTCATGGGGAAAATGATA	118	gTTGATGATTAGACTTAACTGTAAATG	C	8599.6	gTTGATGATTAGACTTAACTGTAAATGC	T	8679.6	gTTGATGATTAGACTTAACTGTAAATGT
41608	C	T	ACGTTGGATGAGCTGAAGGAAACAAGCGAG	ACGTTGGATGGAAGCTTCTCCATGATCTCC	98	ccccTCTTGTTAAGAGCTGCGTTTT	C	7837.1	ccccTCTTGTTAAGAGCTGCGTTTTC	T	7917	ccccTCTTGTTAAGAGCTGCGTTTTT
41694	T	A	ACGTTGGATGACAGTGGTCGACTTGTTTGC	ACGTTGGATGTTGCGGTTCGGTTTCCTTTC	101	GCTGTTTCGGTTTTGTTG	T	5804.8	GCTGTTTCGGTTTTGTTGA	A	5860.7	GCTGTTTCGGTTTTGTTGT
41760	A	G	ACGTTGGATGCTTCATGTGTCAGTTTTCGG	ACGTTGGATGCTGAGTCTAACCATCCTTTG	120	gACGCTTCATCTTTGCTACCT	A	6594.3	gACGCTTCATCTTTGCTACCTA	G	6610.3	gACGCTTCATCTTTGCTACCTG
41834	A	G	ACGTTGGATGTACTTGTCCTGGTCATAGGG	ACGTTGGATGAGCGATCAAAAGCAGACCAC	99	ctCAGACCACGACACCAA	A	5677.8	ctCAGACCACGACACCAAA	G	5693.8	ctCAGACCACGACACCAAG
41871	G	T	ACGTTGGATGAAAGTCCTGTGTTTCATGGC	ACGTTGGATGGCTCGGCTTCAATCATGTTG	100	TTTTCCCCATTCTACTTTCT	G	6222.1	TTTTCCCCATTCTACTTTCTG	T	6262	TTTTCCCCATTCTACTTTCTT
41902	C	A	ACGTTGGATGACAGATGACATTCCCGGATG	ACGTTGGATGTTGAACTCCGTCGGCTAATG	99	ttctcAACCTGCTCCAAGAAGTAG	C	7543.9	ttctcAACCTGCTCCAAGAAGTAGC	A	7568	ttctcAACCTGCTCCAAGAAGTAGA
42184	G	T	ACGTTGGATGTTCTATTAAGTACATCCTC	ACGTTGGATGCTAAACTATTTAATGTCAAGG	98	ccACTATTTAATGTCAAGGTTTGTTA	G	8197.4	ccACTATTTAATGTCAAGGTTTGTTAC	T	8221.4	ccACTATTTAATGTCAAGGTTTGTTAA
42295	T	C	ACGTTGGATGTTTGACTTCCCCTCTAAATG	ACGTTGGATGACTTACTAGACCCCAATGAC	117	cGACCCCAATGACTTCATA	T	5988	cGACCCCAATGACTTCATAA	C	6004	cGACCCCAATGACTTCATAG
42450	T	A	ACGTTGGATGCCGTGCATTTTGAGTGATTAG	ACGTTGGATGAGTTCACTTCAAAGCAAAGG	109	tgccCAACATTTTGGCCATTTG	T	6947.6	tgccCAACATTTTGGCCATTTGA	A	7003.4	tgccCAACATTTTGGCCATTTGT
42597	T	A	ACGTTGGATGGGTGTGTGAGACATTGAGAG	ACGTTGGATGGTTTTCTGCTCAGAGCAAGG	103	AAGGCACGAGTAAGATT	T	5538.7	AAGGCACGAGTAAGATTA	A	5594.6	AAGGCACGAGTAAGATTT
42649	C	G	ACGTTGGATGCATCAAAATCATGGAATCTG	ACGTTGGATGGACTCTAAATGACATCTTCG	96	cCATCTTCGTCCGCCAC	C	5289.5	cCATCTTCGTCCGCCACC	G	5329.5	cCATCTTCGTCCGCCACG
42902	C	G	ACGTTGGATGGGAAATACAAAGCCAAAAGC	ACGTTGGATGCGAAGAGTTCAGATGTAGAC	114	caaaATTTTTCTTATGGAGACATCA	C	7886.2	caaaATTTTTCTTATGGAGACATCAC	G	7926.2	caaaATTTTTCTTATGGAGACATCAG
43131	C	A	ACGTTGGATGGGGTCAAAAGATTTTCAATGC	ACGTTGGATGTCAATCTCAGTCGCAGGTTC	103	atccGTCGCAGGTTCATATTTTTTT	C	7891.2	atccGTCGCAGGTTCATATTTTTTTG	A	7931	atccGTCGCAGGTTCATATTTTTTTT
43432	T	C	ACGTTGGATGGTATCCTGGAAAGTTGCCTG	ACGTTGGATGGTCGAAGCATTTGGATCTTG	116	ttctaTTGAAACTTTTCCAAACTAATAA	T	8775.8	ttctaTTGAAACTTTTCCAAACTAATAAA	C	8791.8	ttctaTTGAAACTTTTCCAAACTAATAAG
43665	C	T	ACGTTGGATGAAAGAATGAGCTACCTGCTG	ACGTTGGATGTTCGGTGCTGTGTGCTTATG	103	ATGATATCTCCTTTATATGTGG	C	6977.6	ATGATATCTCCTTTATATGTGGC	T	7057.5	ATGATATCTCCTTTATATGTGGT
43729	A	T	ACGTTGGATGTGTTGGTTATTCTGCAGGTG	ACGTTGGATGTCACATCCAAATAGCTTGCC	100	TGCAAGAACCATAGTCT	A	5449.6	TGCAAGAACCATAGTCTA	T	5505.5	TGCAAGAACCATAGTCTT
43982	T	C	ACGTTGGATGTATGCAGGTGCAATCCAACG	ACGTTGGATGCATATCACACCATTTGCATC	116	ACCCGACCCACTATT	T	4728.1	ACCCGACCCACTATTA	C	4744.1	ACCCGACCCACTATTG
44044	C	A	ACGTTGGATGTGAATCTAATTAGTAACATG	ACGTTGGATGGGAGGAGATGGTGACTATAC	100	ggGATTTTTGACAGTTATGACAG	C	7420.9	ggGATTTTTGACAGTTATGACAGG	A	7460.7	ggGATTTTTGACAGTTATGACAGT
44254	C	T	ACGTTGGATGGGAGAAAATTCAGTCTTGTTG	ACGTTGGATGCAGTTTAGTCTCAACAATTC	106	TAATCTCTCTCTTAATTACCAATT	C	7458.9	TAATCTCTCTCTTAATTACCAATTC	T	7538.8	TAATCTCTCTCTTAATTACCAATTT
44305	G	T	ACGTTGGATGGAATCGCGTATTCAAATCGG	ACGTTGGATGACAGCTTGCGCCTATATCAC	119	taacGGAACCAAAACTTTCTTTGACAT	G	8513.6	taacGGAACCAAAACTTTCTTTGACATG	T	8553.5	taacGGAACCAAAACTTTCTTTGACATT
44590	C	A	ACGTTGGATGAAGCTCAAAGTGTGGACTTC	ACGTTGGATGTTTAATCTTTATACATGCAG	107	CTTTATACATGCAGATATTTATGTTC	C	8212.4	CTTTATACATGCAGATATTTATGTTCG	A	8252.3	CTTTATACATGCAGATATTTATGTTCT
44603	C	T	ACGTTGGATGCACGCGTTCAGAAAAATTGG	ACGTTGGATGTTAGAGTCGCACATTGCATC	114	gTTGCATCATTTTTGGAATCTG	C	6993.6	gTTGCATCATTTTTGGAATCTGC	T	7073.5	gTTGCATCATTTTTGGAATCTGT
44612	C	G	ACGTTGGATGGATACATAGATAGATACAC	ACGTTGGATGGTGGTCTTTCAGGTTTGGTC	117	ggggCAGGTTTGGTCATCGTGAT	C	7413.8	ggggCAGGTTTGGTCATCGTGATC	G	7453.9	ggggCAGGTTTGGTCATCGTGATG
44739	A	G	ACGTTGGATGCTAGACTTGAAGGTCAGAAG	ACGTTGGATGCTTTGGTGGCATACTAAAGC	116	GGCATACTAAAGCTTTATCC	A	6347.2	GGCATACTAAAGCTTTATCCA	G	6363.2	GGCATACTAAAGCTTTATCCG
45054	G	C	ACGTTGGATGGCTTCTACTCAAGGGAAAAC	ACGTTGGATGCTCGTTACCAAAGCCTCTCA	120	acattGGAGTAAAAGGTCCATGAT	G	7672	acattGGAGTAAAAGGTCCATGATC	C	7712.1	acattGGAGTAAAAGGTCCATGATG
45101	G	A	ACGTTGGATGCTGGATAACATTGTAAACG	ACGTTGGATGCCTAGAGTCATTATCTTCT	118	ACTTTATTCCTTTATCTTTTTTCA	G	7446.9	ACTTTATTCCTTTATCTTTTTTCAC	A	7526.8	ACTTTATTCCTTTATCTTTTTTCAT
45299	C	T	ACGTTGGATGGCATTTGTTTAGGTGTTTCCC	ACGTTGGATGTCATTCGAATGCTAGCTTCC	112	GCTTCCAAATTACAACTTCTAA	C	6884.5	GCTTCCAAATTACAACTTCTAAC	T	6964.5	GCTTCCAAATTACAACTTCTAAT
45536	G	T	ACGTTGGATGCAAAAGTAGTGAGGCAGCCC	ACGTTGGATGGTTGAATGGGCACGTGAAAG	100	cGGCACGTGAAAGTGATCTC	G	6389.2	cGGCACGTGAAAGTGATCTCC	T	6413.2	cGGCACGTGAAAGTGATCTCA
45552	C	T	ACGTTGGATGTCAAGGCATGAAACCAAGAC	ACGTTGGATGGTCTTCAAGCCTTTCATGAC	119	CATGACTTTTGGTGTGTT	C	5773.8	CATGACTTTTGGTGTGTTC	T	5853.7	CATGACTTTTGGTGTGTTT
45808	A	T	ACGTTGGATGCGGAACAGAATGCAAAAGAG	ACGTTGGATGGAATTAGGAGTTCATCCTGG	119	TTTTTGTGTGTGCTTGT	A	5490.6	TTTTTGTGTGTGCTTGTA	T	5546.5	TTTTTGTGTGTGCTTGTT
46006	T	C	ACGTTGGATGATGATATCCCAAAGGAAAGG	ACGTTGGATGTAGAAGAACAACCCTGTGGC	114	gggaGCGGTGTTGATTTTTGGTT	T	7458.9	gggaGCGGTGTTGATTTTTGGTTA	C	7474.9	gggaGCGGTGTTGATTTTTGGTTG
46171	G	A	ACGTTGGATGGTTCGGATATCGAGTTTGAG	ACGTTGGATGATAAATTACTAAAGTCATATC	96	agacATTACTAAAGTCATATCAATAGGT	G	8850.8	agacATTACTAAAGTCATATCAATAGGTC	A	8930.7	agacATTACTAAAGTCATATCAATAGGTT
46246	G	A	ACGTTGGATGGATTTCTCTGGTGTTGCTGG	ACGTTGGATGGCTGTCTATGTCATGTTATC	100	tcTGTCATGTTATCTGATCATATAGTT	G	8492.6	tcTGTCATGTTATCTGATCATATAGTTC	A	8572.5	tcTGTCATGTTATCTGATCATATAGTTT
46361	G	T	ACGTTGGATGGTCTGATTTCAATCAAACGGC	ACGTTGGATGCACATCTGCACAAACATTACC	105	AACTAACACATGGCACTC	G	5723.8	AACTAACACATGGCACTCG	T	5763.7	AACTAACACATGGCACTCT
46485	T	C	ACGTTGGATGGGAATTCTCTCAAAACATCTG	ACGTTGGATGCTATTCATTATAGGTGTTAC	117	ATTCATTATAGGTGTTACTATTTGAT	T	8251.4	ATTCATTATAGGTGTTACTATTTGATA	C	8267.4	ATTCATTATAGGTGTTACTATTTGATG
46666	C	G	ACGTTGGATGTTCGGCGAAGGAGACAAAAC	ACGTTGGATGACTAAGCAATTGCATCGCAG	98	gggaaTGCATCGCAGCAAGAGGGA	C	7748.1	gggaaTGCATCGCAGCAAGAGGGAC	G	7788.1	gggaaTGCATCGCAGCAAGAGGGAG
46777	G	T	ACGTTGGATGGTAAACTTCTGATCTTGAC	ACGTTGGATGAAACAAGGGACTCTAGATGG	91	GGACTCTAGATGGTAATTACATA	G	7373.8	GGACTCTAGATGGTAATTACATAG	T	7413.7	GGACTCTAGATGGTAATTACATAT
47004	A	T	ACGTTGGATGATATCAACCTAACTGCACAC	ACGTTGGATGTCCAGGATGGTTTGGAGAAG	107	ccctAAGCTTTCCATCCAAGG	A	6597.3	ccctAAGCTTTCCATCCAAGGA	T	6653.2	ccctAAGCTTTCCATCCAAGGT
47266	T	C	ACGTTGGATGTCTCTACATTGGTGTTTGGG	ACGTTGGATGATCTCCACATCACGGAGTTC	107	cATGTTGTGTAGACCAACT	T	6074	cATGTTGTGTAGACCAACTA	C	6090	cATGTTGTGTAGACCAACTG
47448	A	G	ACGTTGGATGCAGAATGCTCAATTCCAGG	ACGTTGGATGGGTCCTTCTTCTTCTCCATC	108	TTCTTCCTGCCCCTT	A	4692.1	TTCTTCCTGCCCCTTA	G	4708.1	TTCTTCCTGCCCCTTG
47947	G	A	ACGTTGGATGGCATTGGTGATGATGCCAAG	ACGTTGGATGTAAGCTCTCTGTCTGGGTTC	101	tacgTGCTTCAATTTGACCAGATTT	G	7869.2	tacgTGCTTCAATTTGACCAGATTTC	A	7949.1	tacgTGCTTCAATTTGACCAGATTTT
48040	G	A	ACGTTGGATGTACTTGAAGACGTTTGTTGC	ACGTTGGATGGTATATGGGTCATTGTTTGGG	104	cTTGTTTGGGTTTGGCA	G	5485.6	cTTGTTTGGGTTTGGCAC	A	5565.5	cTTGTTTGGGTTTGGCAT
48115	G	T	ACGTTGGATGCATTACTTCTCATTTTCCTCC	ACGTTGGATGAATTGGGCCAGTGAGATTTG	111	ccacGGTCTCTAAGTAAGGTAGGTTA	G	8297.4	ccacGGTCTCTAAGTAAGGTAGGTTAG	T	8337.3	ccacGGTCTCTAAGTAAGGTAGGTTAT
48460	C	A	ACGTTGGATGCTCAGATCTTGCATGCTAGT	ACGTTGGATGCAGATCCAAATCATGCAAGG	107	ccCTACAATGGAGGAAGAGT	C	6422.2	ccCTACAATGGAGGAAGAGTC	A	6446.2	ccCTACAATGGAGGAAGAGTA
48521	C	T	ACGTTGGATGGCCTCCAAAATCGATTCTAC	ACGTTGGATGAAGTGAGTTGAAAAGCAAG	111	AAAGTCATGTTTAAACTCTAAAG	C	7301.8	AAAGTCATGTTTAAACTCTAAAGC	T	7381.7	AAAGTCATGTTTAAACTCTAAAGT
48935	C	A	ACGTTGGATGTTAAAAGATTCCCACACAG	ACGTTGGATGATACTCATGTCGACCATGCG	104	GCGAGACCAACAGCC	C	4843.2	GCGAGACCAACAGCCG	A	4883.1	GCGAGACCAACAGCCT
49126	C	A	ACGTTGGATGTTGCTTCTGCATGGATGGTG	ACGTTGGATGTGCACATCAATTCTCTCCTG	112	CCCAAAGCATTTTCCAC	C	5321.5	CCCAAAGCATTTTCCACC	A	5345.5	CCCAAAGCATTTTCCACA
49236	C	T	ACGTTGGATGCATCTTCTTCACTCCAACAC	ACGTTGGATGATGGCAAGATGAACCAGGTG	119	ccctTATCTTTTTCCATAGCTCCAT	C	7716	ccctTATCTTTTTCCATAGCTCCATC	T	7796	ccctTATCTTTTTCCATAGCTCCATT
49469	A	T	ACGTTGGATGGGCTATACAAAGGAGAGAGG	ACGTTGGATGAGCTCATCAAGAACACCTAC	102	gGCTCATCAAGAACACCTACTATACTAC	A	8756.8	gGCTCATCAAGAACACCTACTATACTACA	T	8812.6	gGCTCATCAAGAACACCTACTATACTACT
49805	C	T	ACGTTGGATGGTCCTAAATAAGCAGTAAG	ACGTTGGATGTTCTGCGAGGAGTGTGTATC	110	GTGTGTATCCGAATGGT	C	5503.6	GTGTGTATCCGAATGGTC	T	5583.5	GTGTGTATCCGAATGGTT
49944	C	A	ACGTTGGATGGCTAACGGTGATAGTAGTCG	ACGTTGGATGCCAGGTCCAACTACCAAACA	120	aTTATGGAAAAGTGCTTCAA	C	6411.2	aTTATGGAAAAGTGCTTCAAC	A	6435.3	aTTATGGAAAAGTGCTTCAAA
49946	T	C	ACGTTGGATGCCTGATTATTCCCTTCCAGC	ACGTTGGATGGAAAGATGATGACATGGCTG	112	gaATGAGGAACGCATGAA	T	5876.9	gaATGAGGAACGCATGAAA	C	5892.9	gaATGAGGAACGCATGAAG
50111	G	T	ACGTTGGATGTGCACTCTCCAGATCAGTTG	ACGTTGGATGTTGCGCAAGTTAACCAGCAG	92	CCAGCAGTTCAAAGTG	G	5177.4	CCAGCAGTTCAAAGTGG	T	5217.3	CCAGCAGTTCAAAGTGT
50846	T	A	ACGTTGGATGTTGAGTGCTGAGAGAGCTTC	ACGTTGGATGGTGGTTTCAAGGCAAGTTAC	103	aTCAATTAGTGATTGAATTGGG	T	7099.7	aTCAATTAGTGATTGAATTGGGA	A	7155.6	aTCAATTAGTGATTGAATTGGGT
50847	G	T	ACGTTGGATGACCGCTGTCAGTATAATATC	ACGTTGGATGCATTACTTAGACTTAGAGCC	93	tACTTAGAGCCATACAACTAA	G	6629.4	tACTTAGAGCCATACAACTAAC	T	6653.4	tACTTAGAGCCATACAACTAAA
51645	G	T	ACGTTGGATGACACACCAAAGTCCAAAACC	ACGTTGGATGACTGTCTTTGACGGTCTTTG	117	cACCAAACCACCTTAGG	G	5355.5	cACCAAACCACCTTAGGC	T	5379.6	cACCAAACCACCTTAGGA
51962	C	A	ACGTTGGATGTACTAATTGGCAACCCTGAC	ACGTTGGATGCATTCGTGAGAGTGACCTTG	117	ttcggGAGAGTGACCTTGATAATGATAT	C	8929.8	ttcggGAGAGTGACCTTGATAATGATATC	A	8953.9	ttcggGAGAGTGACCTTGATAATGATATA
53374	C	T	ACGTTGGATGATGTTAGTTATTGACTGGC	ACGTTGGATGCTATGCAGCAAGTCATCACC	101	GCCATTCCACTTAGATAAC	C	5978.9	GCCATTCCACTTAGATAACC	T	6058.9	GCCATTCCACTTAGATAACT
53967	C	T	ACGTTGGATGAGTACGCCCCCAAATTAAGG	ACGTTGGATGAAGAGAGGAGGAATGAGGAG	115	GGAGGAATGAGGAGAATACTC	C	6815.5	GGAGGAATGAGGAGAATACTCC	T	6895.4	GGAGGAATGAGGAGAATACTCT
54251	A	T	ACGTTGGATGAGGCCCAAGCAAAACAAAAC	ACGTTGGATGAGTTGTACTGCTAGACTATC	98	ACTGCTAGACTATCTTGCATAAA	A	7277.8	ACTGCTAGACTATCTTGCATAAAA	T	7333.7	ACTGCTAGACTATCTTGCATAAAT
54774	C	T	ACGTTGGATGACCCATTTTTTTGGGTACA	ACGTTGGATGATTAGTGTAACTGGTAGGGC	100	aagtGCCGGTAAGTGATAGGTT	C	7101.7	aagtGCCGGTAAGTGATAGGTTC	T	7181.6	aagtGCCGGTAAGTGATAGGTTT
55462	A	G	ACGTTGGATGGCATGTGCTTGAGGAATTTC	ACGTTGGATGTGATCTCCCACATGTTGTTG	113	accccCATGTTGTTGATGGCTT	A	6963.6	accccCATGTTGTTGATGGCTTA	G	6979.6	accccCATGTTGTTGATGGCTTG
55799	G	C	ACGTTGGATGCTAGAAATAGACAACCGGGC	ACGTTGGATGTCACGTTTGGGCTGCATTTC	81	GCTGCATTTCATTCACATTG	G	6305.1	GCTGCATTTCATTCACATTGC	C	6345.2	GCTGCATTTCATTCACATTGG
56670	C	T	ACGTTGGATGGCCAACGCAGGTTTAACAAC	ACGTTGGATGTCAATCGCGAACCACACAAC	105	tCGCGTGACTCTTCTT	C	5061.3	tCGCGTGACTCTTCTTC	T	5141.2	tCGCGTGACTCTTCTTT
57284	A	G	ACGTTGGATGAAGGAAGCCATTCAACTAAC	ACGTTGGATGGCAGCTAGTTAGAAAGATGT	119	ggGTTAATGAATGTTACTTGTTGTAT	A	8332.5	ggGTTAATGAATGTTACTTGTTGTATA	G	8348.5	ggGTTAATGAATGTTACTTGTTGTATG
57335	T	C	ACGTTGGATGACATCGGAGATGGGTTCTTC	ACGTTGGATGTGTCTGTCCACAGTAGTATC	116	TTATCATTTAAAAATCAATTTACTCTC	T	8437.6	TTATCATTTAAAAATCAATTTACTCTCA	C	8453.6	TTATCATTTAAAAATCAATTTACTCTCG
57579	C	A	ACGTTGGATGACCAAGATGGCAGCATAAAC	ACGTTGGATGCTGAAGAAAGCTTTTCTTTTG	119	gGAGATGAATAGCATGAAATGAATA	C	8098.3	gGAGATGAATAGCATGAAATGAATAG	A	8138.2	gGAGATGAATAGCATGAAATGAATAT
58768	G	C	ACGTTGGATGGAAATGCCCTTTGCAGCAAG	ACGTTGGATGCTCCTTGTCTCATTTCCAGC	100	cAGGACACATAAATCCTCTT	G	6292.1	cAGGACACATAAATCCTCTTC	C	6332.2	cAGGACACATAAATCCTCTTG
58801	C	A	ACGTTGGATGTGTGAGGGAACCAATACCAG	ACGTTGGATGGGAGTCCAAATCATCAAAGG	107	TTGCCACAAACCTTCAA	C	5385.6	TTGCCACAAACCTTCAAG	A	5425.4	TTGCCACAAACCTTCAAT
59643	C	G	ACGTTGGATGAAGTCGTTTGGCCAATCTTG	ACGTTGGATGCGTGTGTCGAAGCAAACAAC	95	CAGTTTTATGTTGGATGGA	C	6136	CAGTTTTATGTTGGATGGAC	G	6176.1	CAGTTTTATGTTGGATGGAG
60088	C	T	ACGTTGGATGACGTGCTTCAATTCCTATGC	ACGTTGGATGATCAAAGCGGTTGAACACAC	118	AACAACCATAACACAAGTAA	C	6327.2	AACAACCATAACACAAGTAAC	T	6407.1	AACAACCATAACACAAGTAAT
60189	G	A	ACGTTGGATGGATTTGAAGCCAAAAAGTAG	ACGTTGGATGCTCTCACTAAAAGTGCCTTG	89	aagTGTCAGCACTGCATAATGTTATA	G	8240.4	aagTGTCAGCACTGCATAATGTTATAC	A	8320.3	aagTGTCAGCACTGCATAATGTTATAT
66524	C	T	ACGTTGGATGCTGAAGGTTCCAATATCCAC	ACGTTGGATGCGAAGACATGTACGAAGAAG	118	ggagTGAATCAGAACTATCTGGTAA	C	8001.3	ggagTGAATCAGAACTATCTGGTAAC	T	8081.2	ggagTGAATCAGAACTATCTGGTAAT
67845	C	A	ACGTTGGATGTAATGTCTCCAAGACTCTCC	ACGTTGGATGCTGTTTAGACGGAGAAGATG	82	CGGAGAAGATGTTGTACTGG	C	6524.3	CGGAGAAGATGTTGTACTGGG	A	6564.2	CGGAGAAGATGTTGTACTGGT
1_10107	T	C	ACGTTGGATGACAAGGGATGTACCCTTAAC	ACGTTGGATGGATGCAGAGCTTTGGAATGG	106	ggAGAATTGCAATGTTAGGTTTA	T	7428.9	ggAGAATTGCAATGTTAGGTTTAA	C	7444.9	ggAGAATTGCAATGTTAGGTTTAG
1_10446	C	T	ACGTTGGATGTTCTCACGTTACAACGGCTG	ACGTTGGATGTGGATGCGGTTGCAGGTATC	82	GGTATCGCGGTTGTTG	C	5206.4	GGTATCGCGGTTGTTGC	T	5286.3	GGTATCGCGGTTGTTGT
1_10520	G	T	ACGTTGGATGGATAAAGATTTTGAGGTGG	ACGTTGGATGTCTCCTTGTTACACCCCTTC	99	tgaCATTTCAACTTAGAATTCTCAAC	G	8135.3	tgaCATTTCAACTTAGAATTCTCAACC	T	8159.4	tgaCATTTCAACTTAGAATTCTCAACA
1_11064	C	A	ACGTTGGATGAATGCTGTAATTCCTTTTC	ACGTTGGATGCCCTGATGTTTTCATAAACTC	106	gcCAACATATTGCTTCAACAATAATCA	C	8442.6	gcCAACATATTGCTTCAACAATAATCAC	A	8466.6	gcCAACATATTGCTTCAACAATAATCAA
1_11194	A	G	ACGTTGGATGTGTATGTTAGACTTCGTGAC	ACGTTGGATGTGGCGAGGGTCTTTGTCAT	106	ccccgCAACATACACAATATTGCCTTAA	A	8716.7	ccccgCAACATACACAATATTGCCTTAAA	G	8732.7	ccccgCAACATACACAATATTGCCTTAAG
1_11291	G	A	ACGTTGGATGCAAAGAACAATGATCCACCC	ACGTTGGATGTACGGGTGGAGAACTGTATC	101	GGTGTGTCGATTTTTGG	G	5525.6	GGTGTGTCGATTTTTGGC	A	5605.5	GGTGTGTCGATTTTTGGT
1_11419	C	A	ACGTTGGATGGCATTTGGGTATGTTTTTGC	ACGTTGGATGCATTGTGACAGTAAGCAATC	118	tGCGTTGTCACTGTAGTCC	C	6073	tGCGTTGTCACTGTAGTCCG	A	6112.9	tGCGTTGTCACTGTAGTCCT
1_11588	C	T	ACGTTGGATGCATTCAAGTACTTCTCAAGC	ACGTTGGATGCCTTGTTAAAAAATGTGAG	100	AAGCATATTTTAATACATATTATTTCAG	C	8806.8	AAGCATATTTTAATACATATTATTTCAGC	T	8886.7	AAGCATATTTTAATACATATTATTTCAGT
1_12562	T	C	ACGTTGGATGAGAAGATGCTCAGCACCAAG	ACGTTGGATGACTGATGGACAAGGCAGAAC	100	AACTGTGGATTTTAGAAACAC	T	6724.4	AACTGTGGATTTTAGAAACACA	C	6740.4	AACTGTGGATTTTAGAAACACG
1_13357	C	T	ACGTTGGATGCTTGCAAATCCATGGTTTAG	ACGTTGGATGGCACACTTGAATTCATATC	93	gACACTCAAAATACATATACTAGTCA	C	8162.4	gACACTCAAAATACATATACTAGTCAC	T	8242.3	gACACTCAAAATACATATACTAGTCAT
1_13597	G	A	ACGTTGGATGGAGATCCAGATTGAGAAGAG	ACGTTGGATGTACTTTGGATTGGTGGCCTC	102	ggGGTACTTGTAGTTGGGGT	G	6522.3	ggGGTACTTGTAGTTGGGGTC	A	6602.2	ggGGTACTTGTAGTTGGGGTT
1_14448	T	A	ACGTTGGATGACCTCCACCATCTCCGGTTG	ACGTTGGATGGAACTCGAAGCGATGTTTCC	112	TGTTACCGATGATCTACG	T	5760.8	TGTTACCGATGATCTACGA	A	5816.7	TGTTACCGATGATCTACGT
1_14591	A	G	ACGTTGGATGTCTAACCCTTGTTTTGAGCC	ACGTTGGATGTCAGGTATTGACAAAACAGC	100	gtgaGTATTGACAAAACAGCTATAGA	A	8322.5	gtgaGTATTGACAAAACAGCTATAGAA	G	8338.5	gtgaGTATTGACAAAACAGCTATAGAG
1_14697	G	A	ACGTTGGATGGAAAAGGAAGATGAAGAGGC	ACGTTGGATGGATATAAAACCTACTTCTC	106	AAAACCTACTTCTCATTCATTT	G	6850.5	AAAACCTACTTCTCATTCATTTC	A	6930.4	AAAACCTACTTCTCATTCATTTT
1_14714	G	A	ACGTTGGATGGTTAGGGAAAAGACCACGTC	ACGTTGGATGTTGTTGGGATCGTCTTCTGG	119	ggcGGTTATTTCCGACATGCT	G	6675.4	ggcGGTTATTTCCGACATGCTC	A	6755.3	ggcGGTTATTTCCGACATGCTT
1_16158	G	T	ACGTTGGATGGTCGAGAAAGGTGAAGATGG	ACGTTGGATGCCCTCACTTTCTTACTGGTT	120	ttaTTACTGGTTTCATTCTCATC	G	7192.7	ttaTTACTGGTTTCATTCTCATCC	T	7216.7	ttaTTACTGGTTTCATTCTCATCA
1_16698	A	T	ACGTTGGATGCAACTCATCAACAATGGAGG	ACGTTGGATGCTCACTATAACCAGTCTTCG	100	ggTTCGAAAAGGTATGATCTTGA	A	7413.9	ggTTCGAAAAGGTATGATCTTGAA	T	7469.8	ggTTCGAAAAGGTATGATCTTGAT
1_16707	T	A	ACGTTGGATGCGGTGTGTTGGTACATATGC	ACGTTGGATGGTTTGTTGTTTATTTGAGGC	98	GGCTATTTTAGTCATTTGAAAC	T	7010.6	GGCTATTTTAGTCATTTGAAACA	A	7066.5	GGCTATTTTAGTCATTTGAAACT
1_17238	G	T	ACGTTGGATGCAGTGTGCACTTCCACAAAC	ACGTTGGATGCAACTCGAAGTCTGAGATAG	99	gagacGTCTGAGATAGTGTTGTTAAT	G	8327.5	gagacGTCTGAGATAGTGTTGTTAATC	T	8351.5	gagacGTCTGAGATAGTGTTGTTAATA
1_17660	C	G	ACGTTGGATGGACTGCTAAATCACAATTTCC	ACGTTGGATGGGATCCATCATATTTCATC	114	agTCAAAAAGAAAAAAATTAAATCGATC	C	8885.9	agTCAAAAAGAAAAAAATTAAATCGATCC	G	8925.9	agTCAAAAAGAAAAAAATTAAATCGATCG
1_17730	G	A	ACGTTGGATGGAAGGGACATGTAGTGTTATC	ACGTTGGATGGGCCGATATTTACCATTGCG	116	CCGCCATGTATATCCGTCA	G	5970.9	CCGCCATGTATATCCGTCAC	A	6050.8	CCGCCATGTATATCCGTCAT
1_18372	A	T	ACGTTGGATGCAAAAATATTGGTGCAAAAG	ACGTTGGATGGAAAGAATTAAACTTGGAAC	112	cGAATTAAACTTGGAACAGTTTTT	A	7637	cGAATTAAACTTGGAACAGTTTTTA	T	7692.9	cGAATTAAACTTGGAACAGTTTTTT
1_18632	C	G	ACGTTGGATGGTACTACAGAGTAGTACTGAG	ACGTTGGATGAGCACAAAAGAGAAGCTAGT	97	ggaaAAAAGAGAAGCTAGTACATTT	C	8018.3	ggaaAAAAGAGAAGCTAGTACATTTC	G	8058.3	ggaaAAAAGAGAAGCTAGTACATTTG
1_18723	G	A	ACGTTGGATGCAAAGGCTTAAGTTGGGAAC	ACGTTGGATGGCACCCCTCTTTGACAATAC	107	ggggCAACTCGAGGCATTGTTGTTTA	G	8304.4	ggggCAACTCGAGGCATTGTTGTTTAC	A	8384.3	ggggCAACTCGAGGCATTGTTGTTTAT
1_19250	T	A	ACGTTGGATGTCCTATGTGTCCAAAGTTCC	ACGTTGGATGACCAGATTGAACCCAAGCAG	119	CAGATCTGTTTTCTACATCTATTA	T	7539	CAGATCTGTTTTCTACATCTATTAA	A	7594.8	CAGATCTGTTTTCTACATCTATTAT
1_19251	C	G	ACGTTGGATGTGGTGTTATCTTGCAAAGGG	ACGTTGGATGCTACACCTCCAAGAAACAAG	115	caaatCTTGTACTGTTGTCTTTGA	C	7571	caaatCTTGTACTGTTGTCTTTGAC	G	7611	caaatCTTGTACTGTTGTCTTTGAG
1_19255	C	A	ACGTTGGATGATAGACCAGTCACGGTGAAG	ACGTTGGATGATTCACGGTGGACTCTCTTG	102	AAACAGCCTCAACTGA	C	5130.4	AAACAGCCTCAACTGAG	A	5170.3	AAACAGCCTCAACTGAT
1_19880_2	G	A	ACGTTGGATGATGAACTCCGGAAGAGCTTG	ACGTTGGATGCCCACGTCAAAGCATTACTC	104	GCATTACTCATCTGCCA	G	5352.5	GCATTACTCATCTGCCAC	A	5432.4	GCATTACTCATCTGCCAT
1_20633	C	A	ACGTTGGATGATTTCGGCGGTGAGATGAGG	ACGTTGGATGACCACCATCGTCCCTCAAAC	100	aCTCAAACCACCGTCA	C	5026.3	aCTCAAACCACCGTCAC	A	5050.4	aCTCAAACCACCGTCAA
1_20678	T	C	ACGTTGGATGCAAGGAGGTTGTCATGCAAG	ACGTTGGATGTGCAAGTGTTCAGGATAGTC	99	CAGGATAGTCACGAACACA	T	6086	CAGGATAGTCACGAACACAA	C	6102	CAGGATAGTCACGAACACAG
1_20736	C	T	ACGTTGGATGGTACACACCAACATGTGGTT	ACGTTGGATGATCAAACCTCTGACCACTTG	100	gctaTGACCACTTGTTTAAGTTG	C	7291.8	gctaTGACCACTTGTTTAAGTTGC	T	7371.7	gctaTGACCACTTGTTTAAGTTGT
1_20736	C	G	ACGTTGGATGACAAATCAGTACACACCAAC	ACGTTGGATGCCTCTGACCACTTGTTTAAG	102	ATCACTTAATCCTTACTACCTAGAC	C	7767.1	ATCACTTAATCCTTACTACCTAGACC	G	7807.1	ATCACTTAATCCTTACTACCTAGACG
1_20776	C	T	ACGTTGGATGACTAACTGGCTGACTTGCTG	ACGTTGGATGTGGGTTCTTAGGCAAAGGAG	101	AGGCAAAGGAGGTGTCA	C	5555.7	AGGCAAAGGAGGTGTCAC	T	5635.6	AGGCAAAGGAGGTGTCAT
1_21146	G	A	ACGTTGGATGGTGTAGGTACCCTGTATTCC	ACGTTGGATGAAGCTGCAAGGAGATTTGGG	108	TGTAGCAATTCTGGTCAT	G	5751.8	TGTAGCAATTCTGGTCATC	A	5831.7	TGTAGCAATTCTGGTCATT
1_21186	G	A	ACGTTGGATGACCATGTTGATGTTGGTAGC	ACGTTGGATGAGTCCTTCCTTGTTGTGATG	112	TGGTTTGATGATTCATGAAGC	G	6738.4	TGGTTTGATGATTCATGAAGCC	A	6818.3	TGGTTTGATGATTCATGAAGCT
1_21274	G	T	ACGTTGGATGTGCAAATCGAACCTAGCCTG	ACGTTGGATGGCAATCACTTCTGCAAAGAC	113	CATATGCTACAAGCTGAC	G	5714.8	CATATGCTACAAGCTGACC	T	5738.8	CATATGCTACAAGCTGACA
1_21335	A	G	ACGTTGGATGGGTGTTTGTTTGTATTTTAC	ACGTTGGATGCCTCCCTAATGGTTCTAAAC	98	cATGCAGCAAAGCTTGAT	A	5778.8	cATGCAGCAAAGCTTGATA	G	5794.8	cATGCAGCAAAGCTTGATG
1_21335	G	A	ACGTTGGATGATTAGAGTTACACCTTGAG	ACGTTGGATGGGAGAAGAAAGCTTGAGTGG	82	agaggGAGTGGATGGATAAGCTC	G	7464.9	agaggGAGTGGATGGATAAGCTCC	A	7544.8	agaggGAGTGGATGGATAAGCTCT
1_21803	G	A	ACGTTGGATGTGGAAGACATGAGCTGAAGG	ACGTTGGATGTGCTGAGCAACACAACCAAG	115	ccccTGATTTCTTCTAGGAAAACATA	G	8136.3	ccccTGATTTCTTCTAGGAAAACATAC	A	8216.3	ccccTGATTTCTTCTAGGAAAACATAT
1_21803	C	T	ACGTTGGATGTGCTGAGCAACACAACCAAG	ACGTTGGATGAGCTGAAGGATCTCAATGGC	104	cccgTTCCTAGAAGAAATCAAACC	C	7521.9	cccgTTCCTAGAAGAAATCAAACCC	T	7601.9	cccgTTCCTAGAAGAAATCAAACCT
1_22382	C	T	ACGTTGGATGCACATGCGTTGGAATTTCTC	ACGTTGGATGCCAACTGTGTTGAACAAAGC	117	AACAGTGAGCACAAAAC	C	5452.6	AACAGTGAGCACAAAACC	T	5532.5	AACAGTGAGCACAAAACT
1_22462	T	A	ACGTTGGATGCGGCCGAGTTCATTGTCATC	ACGTTGGATGCTTGGCAACCACTTGATCAG	114	GAGTTCCCAAGTGATTTAC	T	6074	GAGTTCCCAAGTGATTTACA	A	6129.9	GAGTTCCCAAGTGATTTACT
1_22506	A	G	ACGTTGGATGGGTGCAGAAGAAGTGGAAAC	ACGTTGGATGTGATATCTCTCCACCTCCAC	118	gTCCACCTATGTTGCTTAT	A	6016	gTCCACCTATGTTGCTTATA	G	6032	gTCCACCTATGTTGCTTATG
1_23570	A	G	ACGTTGGATGAATTCTAACGCCTTGTTTG	ACGTTGGATGGGGTATAGTCGGTACTTTTG	95	TTGATTGTTCCATTTCAATTACT	A	7240.8	TTGATTGTTCCATTTCAATTACTA	G	7256.8	TTGATTGTTCCATTTCAATTACTG
1_24486	C	T	ACGTTGGATGTTAGTTCTCAGCCCGGAAAG	ACGTTGGATGTTCCATGGATTCCCACACAC	109	CACACCTTTTACATCAAATGG	C	6596.3	CACACCTTTTACATCAAATGGC	T	6676.3	CACACCTTTTACATCAAATGGT
1_25076	C	T	ACGTTGGATGTCGTAACTATTTTGCGATG	ACGTTGGATGTCCTTGCACCTAGGTCATAC	98	CCTAGGTCATACATATCCTT	C	6274.1	CCTAGGTCATACATATCCTTC	T	6354	CCTAGGTCATACATATCCTTT
1_25233	G	C	ACGTTGGATGCCGCAGCAACAGTGTTTTTC	ACGTTGGATGGGGTTTTGATTTTGCAGAGTG	101	GATTTTGCAGAGTGAGATTG	G	6474.2	GATTTTGCAGAGTGAGATTGC	C	6514.3	GATTTTGCAGAGTGAGATTGG
1_25666	C	A	ACGTTGGATGATGGTAACGACGATTTTGGG	ACGTTGGATGCCACCTGCAGTCCTTTATAC	99	ACCGTCTCCGAACTTTC	C	5328.5	ACCGTCTCCGAACTTTCC	A	5352.5	ACCGTCTCCGAACTTTCA
1_27548	G	T	ACGTTGGATGGGAGAAAGGGAGATTCAAGC	ACGTTGGATGGATGAGATAAGTTTTGTGAC	114	aaggTTTGTGACATTCTTCTTCATCTT	G	8468.5	aaggTTTGTGACATTCTTCTTCATCTTC	T	8492.6	aaggTTTGTGACATTCTTCTTCATCTTA
1_27691	T	A	ACGTTGGATGTTGGAGGTGACAACAGATGC	ACGTTGGATGGGTCCTCTGGAATACAGTTC	119	gATGCTGATTACTACAAGCAAAAG	T	7665.1	gATGCTGATTACTACAAGCAAAAGA	A	7720.9	gATGCTGATTACTACAAGCAAAAGT
1_27707	C	A	ACGTTGGATGGTTTTCCTGCCATGAAACAC	ACGTTGGATGCCACATGAGCAAATCAGTAG	102	ATCCTCAGAGGCTCA	C	4824.2	ATCCTCAGAGGCTCAG	A	4864.1	ATCCTCAGAGGCTCAT
1_27724	C	T	ACGTTGGATGTTGCTTTGCACTCACCATCG	ACGTTGGATGGGTCTACGAGATGATTATCC	89	cagcTGATTATCCATCCGTTGTTAG	C	7870.1	cagcTGATTATCCATCCGTTGTTAGC	T	7950.1	cagcTGATTATCCATCCGTTGTTAGT
1_28444	C	A	ACGTTGGATGGAGAGATTTGTGTTGTTGTG	ACGTTGGATGAAGAACAGCAACACAACCTC	103	tCAACACAACCTCTTTCTCT	C	6194.1	tCAACACAACCTCTTTCTCTC	A	6218.1	tCAACACAACCTCTTTCTCTA
1_30140	G	A	ACGTTGGATGCCGGATTTCAGATATTGCTTG	ACGTTGGATGCCCAATTCAGTGGAAGCAAG	112	ggagcATTATTCAGTTGAGGAAATCAT	G	8609.6	ggagcATTATTCAGTTGAGGAAATCATC	A	8689.6	ggagcATTATTCAGTTGAGGAAATCATT
1_30727	C	G	ACGTTGGATGATGGCTTTATCAGCAAGCGG	ACGTTGGATGAACAGTTGGTTTACTTGAC	113	ggAAATGTATTGTATCCATAACAAAT	C	8248.4	ggAAATGTATTGTATCCATAACAAATC	G	8288.5	ggAAATGTATTGTATCCATAACAAATG
1_30727	T	C	ACGTTGGATGAACAGTTGGTTTACTTGAC	ACGTTGGATGGTCCTCGATGGCTTTATCAG	120	TTTATCAGCAAGCGGAA	T	5489.6	TTTATCAGCAAGCGGAAA	C	5505.6	TTTATCAGCAAGCGGAAG
1_31200	T	A	ACGTTGGATGCCAAACAAGTAGGAGAACCC	ACGTTGGATGGGTGTGCAAACATTGAGTGG	120	TGAGAAGCATGAATCTGG	T	5858.9	TGAGAAGCATGAATCTGGA	A	5914.8	TGAGAAGCATGAATCTGGT
1_31407	A	T	ACGTTGGATGCAGAAGAAGGAAAGACAGAC	ACGTTGGATGTTACAGATCTCCCCAAGCAG	113	ctCAGATGTCGGGTGTT	A	5503.6	ctCAGATGTCGGGTGTTA	T	5559.5	ctCAGATGTCGGGTGTTT
1_32142	T	C	ACGTTGGATGCTTAACCTCCATAGGCATGT	ACGTTGGATGCGTAAACCATGGAGTGAGTC	105	AGAAACATGGCGCGA	T	4906.3	AGAAACATGGCGCGAA	C	4922.3	AGAAACATGGCGCGAG
1_32849	A	G	ACGTTGGATGCTGGTTTCAAAACTTGTCTC	ACGTTGGATGCTCTGTTTCTGTTTTCCGAC	96	TGTTTTCCGACCAAACA	A	5400.6	TGTTTTCCGACCAAACAA	G	5416.6	TGTTTTCCGACCAAACAG
1_32851	C	T	ACGTTGGATGGCTGTGGTTGACACATCTTG	ACGTTGGATGCCTAACCACCACTCACATTG	109	aTCACATTGATACTACTACTACTAATAA	C	8745.8	aTCACATTGATACTACTACTACTAATAAC	T	8825.7	aTCACATTGATACTACTACTACTAATAAT
1_33237	T	C	ACGTTGGATGGTGTTCCTTGCACTAGCTTG	ACGTTGGATGCGCATGTTAACAGGAAGGAG	99	CAGGAAGGAGATTAGTGCAATG	T	7143.7	CAGGAAGGAGATTAGTGCAATGA	C	7159.7	CAGGAAGGAGATTAGTGCAATGG
1_33356	T	C	ACGTTGGATGTGGTTTCACCATCTTCAACG	ACGTTGGATGCGAAATTGTTGAAGGAAACGG	91	aGGTGCTGGAACCATCAA	T	5803.8	aGGTGCTGGAACCATCAAA	C	5819.8	aGGTGCTGGAACCATCAAG
1_33921	C	T	ACGTTGGATGGAATCACTCTCCTCATTTCC	ACGTTGGATGATCGAACTACCTATTTTGC	120	cGCATTTAAACGTAAATAGGACTT	C	7607	cGCATTTAAACGTAAATAGGACTTC	T	7686.9	cGCATTTAAACGTAAATAGGACTTT
1_35880	C	T	ACGTTGGATGGTTTTCCATCTCATGGTCGC	ACGTTGGATGCCAACAACATGCAAATGGTC	114	ggagGGATAGTGGTAACCAGGT	C	7151.7	ggagGGATAGTGGTAACCAGGTC	T	7231.6	ggagGGATAGTGGTAACCAGGTT
1_36041	C	T	ACGTTGGATGACCAGCTTTCCCAACAAGCA	ACGTTGGATGTATCTATCCATGGTTGTAGC	88	GGTTGTAGCATTAATGTATAAC	C	7035.6	GGTTGTAGCATTAATGTATAACC	T	7115.5	GGTTGTAGCATTAATGTATAACT
1_36087	C	T	ACGTTGGATGCTATTATTAGTGTTAATGTG	ACGTTGGATGCAGAAGCATACTAAATTAC	114	GAAGCATACTAAATTACATATTGAA	C	7928.2	GAAGCATACTAAATTACATATTGAAC	T	8008.1	GAAGCATACTAAATTACATATTGAAT
1_36283	G	C	ACGTTGGATGATAGCTTGGGTTGGAAAGTC	ACGTTGGATGAGCGTATACGACATTAGGAG	107	tTGCATCCACCTATTTGAAT	G	6289.1	tTGCATCCACCTATTTGAATC	C	6329.2	tTGCATCCACCTATTTGAATG
1_36854	T	C	ACGTTGGATGCATGAAACTCTTGTTAACGC	ACGTTGGATGCAATTAGTAGTCTACCCGCC	90	tCCGCACAGATCACAGTATC	T	6317.2	tCCGCACAGATCACAGTATCA	C	6333.2	tCCGCACAGATCACAGTATCG
1_36876	A	G	ACGTTGGATGGAGATCATGTGAAGAATAGGC	ACGTTGGATGGTCATGACAGAGTTTTTCGC	102	TCGCTAACCAAATATTATTATCAATC	A	8143.4	TCGCTAACCAAATATTATTATCAATCA	G	8159.4	TCGCTAACCAAATATTATTATCAATCG
1_37691	G	A	ACGTTGGATGTCTCTTATGAGCGGGTAATC	ACGTTGGATGGCTAACAATTTATGTGCTG	103	aTATGTGCTGAACAAATTTATTT	G	7298.8	aTATGTGCTGAACAAATTTATTTC	A	7378.7	aTATGTGCTGAACAAATTTATTTT
1_37905	A	G	ACGTTGGATGAAAGTCCAAGTTGCATGCCG	ACGTTGGATGCTGTTGTTGTTGTAATTGC	100	ggtgGTTGTTGTAATTGCTTCATTT	A	7986.2	ggtgGTTGTTGTAATTGCTTCATTTA	G	8002.2	ggtgGTTGTTGTAATTGCTTCATTTG
1_37950	C	A	ACGTTGGATGCCAGCAACGAACATGTCTTC	ACGTTGGATGACATGGTTTTGCCTTGGACG	115	ccagtTTATATTATAGCTTACCCCACC	C	8416.5	ccagtTTATATTATAGCTTACCCCACCG	A	8456.4	ccagtTTATATTATAGCTTACCCCACCT
1_38191	T	A	ACGTTGGATGTTGGACATGGCTCCAAATCG	ACGTTGGATGCTCCAACGCTGAGCATATTC	106	TGGCAGTCTGAGACAT	T	5192.4	TGGCAGTCTGAGACATA	A	5248.3	TGGCAGTCTGAGACATT
1_38328	A	G	ACGTTGGATGCAAGTTGTTGCTTGATGATGG	ACGTTGGATGAGCACTCCTCATGTCATAAG	117	tacGTAACAAATATCTCATATTTGAGTC	A	8816.8	tacGTAACAAATATCTCATATTTGAGTCA	G	8832.8	tacGTAACAAATATCTCATATTTGAGTCG
1_39472	C	G	ACGTTGGATGCTATGCTTCTTCTTAGATCC	ACGTTGGATGCCTTGAAAAAAACACTTGGCG	120	ggggAACACTTGGCGTGCAAGATTAAG	C	8660.7	ggggAACACTTGGCGTGCAAGATTAAGC	G	8700.7	ggggAACACTTGGCGTGCAAGATTAAGG
1_396	G	A	ACGTTGGATGGGTTTCTTCTTCTCCTCCTC	ACGTTGGATGTCTCCGCCTAAAAAAGACGC	100	aGCCGTCGATAAACCAC	G	5395.6	aGCCGTCGATAAACCACC	A	5475.5	aGCCGTCGATAAACCACT
1_39724	C	A	ACGTTGGATGTAATCACGTCTGCCATTTTC	ACGTTGGATGGTTTTACAATAATGTCCAG	116	gACAATAATGTCCAGTAAGATCTC	C	7632	gACAATAATGTCCAGTAAGATCTCG	A	7671.9	gACAATAATGTCCAGTAAGATCTCT
1_41062	G	A	ACGTTGGATGCATTCAATTTTTTCCATCTG	ACGTTGGATGCCCAATCAGATACTGCATAC	100	cCACTTTGAATTGAACAAACA	G	6629.4	cCACTTTGAATTGAACAAACAC	A	6709.3	cCACTTTGAATTGAACAAACAT
1_41694	T	A	ACGTTGGATGACAGTGGTCGACTTGTTTGC	ACGTTGGATGTTGCGGTTCGGTTTCCTTTC	101	ccGCTGTTTCGGTTTTGTTG	T	6383.2	ccGCTGTTTCGGTTTTGTTGA	A	6439.1	ccGCTGTTTCGGTTTTGTTGT
1_42184	G	T	ACGTTGGATGCTAAACTATTTAATGTCAAGG	ACGTTGGATGTTCTATTAAGTACATCCTC	98	TATATAAATCAATCAAACATGTAATGA	G	8569.7	TATATAAATCAATCAAACATGTAATGAG	T	8609.6	TATATAAATCAATCAAACATGTAATGAT
1_42275	C	A	ACGTTGGATGCCAAATACACACAAATAAAG	ACGTTGGATGGTGTTGAAGTAAGTACTTG	118	CAATCACTTTTTTTTAATCAAATAATT	C	8468.6	CAATCACTTTTTTTTAATCAAATAATTG	A	8508.5	CAATCACTTTTTTTTAATCAAATAATTT
1_42408	G	C	ACGTTGGATGCATAGAAGCATTATGAAGTGG	ACGTTGGATGGCTCCAATCTCATTAGGCAC	94	TAGGCACAAGAGTTCCCCT	G	6020	TAGGCACAAGAGTTCCCCTC	C	6060	TAGGCACAAGAGTTCCCCTG
1_42753	G	C	ACGTTGGATGAAGAGAGAGTGAGATTAAG	ACGTTGGATGCCCACCTTCTATGTGTTATG	119	ttCCTTCTATGTGTTATGTAATCTAATA	G	8780.8	ttCCTTCTATGTGTTATGTAATCTAATAC	C	8820.8	ttCCTTCTATGTGTTATGTAATCTAATAG
1_43181	C	G	ACGTTGGATGGGTCCATTTAAAATGAGCATC	ACGTTGGATGCCCAGATTCTTATGCAGGTG	116	gTGCAGGTGGAAGGCAT	C	5562.6	gTGCAGGTGGAAGGCATC	G	5602.7	gTGCAGGTGGAAGGCATG
1_43352	G	A	ACGTTGGATGCCTCATTACCTCTTCACCTC	ACGTTGGATGAAATACCACCGAGCCATGTC	113	cctCCATGTCGTGTTTACTG	G	6297.1	cctCCATGTCGTGTTTACTGC	A	6377	cctCCATGTCGTGTTTACTGT
1_43396	G	A	ACGTTGGATGCCCTTAGCCCTGCTTAATTG	ACGTTGGATGAGGGCAGCCGAGATTAATTC	104	AAAAGGTAGAACAAAATACACA	G	7033.7	AAAAGGTAGAACAAAATACACAC	A	7113.6	AAAAGGTAGAACAAAATACACAT
1_43713	G	T	ACGTTGGATGGTCATTCTTCCCTATCCAAG	ACGTTGGATGCTAAGCTACTATCACAAACTC	120	cTGAAAACCAAGACAAGTACTA	G	7016.6	cTGAAAACCAAGACAAGTACTAG	T	7056.5	cTGAAAACCAAGACAAGTACTAT
1_43729	A	T	ACGTTGGATGTGTTGGTTATTCTGCAGGTG	ACGTTGGATGTCACATCCAAATAGCTTGCC	100	gcAAATGCAAGAACCATAGTCT	A	7007.6	gcAAATGCAAGAACCATAGTCTA	T	7063.5	gcAAATGCAAGAACCATAGTCTT
1_43982	T	C	ACGTTGGATGTATGCAGGTGCAATCCAACG	ACGTTGGATGCATATCACACCATTTGCATC	116	ACCCGACCCACTATT	T	4728.1	ACCCGACCCACTATTA	C	4744.1	ACCCGACCCACTATTG
1_44305	T	A	ACGTTGGATGGAAATTGGTCCAGAAGAAGG	ACGTTGGATGCAACAAAACCACATCACTCTG	99	ACATCACTCTGAGAACAT	T	5722.8	ACATCACTCTGAGAACATA	A	5778.7	ACATCACTCTGAGAACATT
1_44588	A	T	ACGTTGGATGTTGGTTGACCCTGCTGATAG	ACGTTGGATGTCGGCATATACAAGCTTCGG	100	cGCTTCGGACCCAATTC	A	5377.5	cGCTTCGGACCCAATTCA	T	5433.4	cGCTTCGGACCCAATTCT
1_44590	C	A	ACGTTGGATGAAGCTCAAAGTGTGGACTTC	ACGTTGGATGTTTAATCTTTATACATGCAG	107	cccTTATACATGCAGATATTTATGTTC	C	8486.6	cccTTATACATGCAGATATTTATGTTCG	A	8526.4	cccTTATACATGCAGATATTTATGTTCT
1_46362	C	T	ACGTTGGATGATTGCGCGCAAATGAGACAG	ACGTTGGATGCATCTGGAAATTGGAGGAAG	94	TGGAGGAAGTATTTAGAGG	C	6219.1	TGGAGGAAGTATTTAGAGGC	T	6299	TGGAGGAAGTATTTAGAGGT
1_46485	C	T	ACGTTGGATGCTATTCATTATAGGTGTTAC	ACGTTGGATGGGAATTCTCTCAAAACATCTG	117	cACATACACAAACAAAAATGACAA	C	7556	cACATACACAAACAAAAATGACAAC	T	7635.9	cACATACACAAACAAAAATGACAAT
1_46561	G	A	ACGTTGGATGGAGCTGATGGTAAGAACTCG	ACGTTGGATGCGATACTTCGGAGCTTCTTG	120	ctgccAAGGAACCAAATTTTGTTTAG	G	8216.4	ctgccAAGGAACCAAATTTTGTTTAGC	A	8296.3	ctgccAAGGAACCAAATTTTGTTTAGT
1_47448	A	G	ACGTTGGATGCAGAATGCTCAATTCCAGG	ACGTTGGATGGGTCCTTCTTCTTCTCCATC	108	TTCTTCCTGCCCCTT	A	4692.1	TTCTTCCTGCCCCTTA	G	4708.1	TTCTTCCTGCCCCTTG
1_48040	G	A	ACGTTGGATGTACTTGAAGACGTTTGTTGC	ACGTTGGATGGTATATGGGTCATTGTTTGGG	104	ggagTTGTTTGGGTTTGGCA	G	6497.2	ggagTTGTTTGGGTTTGGCAC	A	6577.1	ggagTTGTTTGGGTTTGGCAT
1_49108	C	G	ACGTTGGATGGGTTTCAGCGATTTTGGCAC	ACGTTGGATGCTCTTTTCTCATCACCCTCG	96	ccTCCCGATCCTTCTTCC	C	5544.6	ccTCCCGATCCTTCTTCCC	G	5584.7	ccTCCCGATCCTTCTTCCG
1_49491	C	G	ACGTTGGATGTAGTTTCACCCACTCTCTCC	ACGTTGGATGTGGTAGTGTCGGGCTTTATC	101	CGGTTTTTCCAACTCAATTC	C	6265.1	CGGTTTTTCCAACTCAATTCC	G	6305.1	CGGTTTTTCCAACTCAATTCG
1_4984	C	T	ACGTTGGATGTATCGTCGTACTCGTTTTTC	ACGTTGGATGCAAACTTCCTCAACATGCAG	100	cccCCTCAAAAGATGTTCAAGC	C	6895.5	cccCCTCAAAAGATGTTCAAGCC	T	6975.4	cccCCTCAAAAGATGTTCAAGCT
1_50546	A	G	ACGTTGGATGGATGAACTCGCTAGAATTATC	ACGTTGGATGATAATCAAGAAAGGACCGGC	96	cctcCCGGCTAAACGACCA	A	5973.9	cctcCCGGCTAAACGACCAA	G	5989.9	cctcCCGGCTAAACGACCAG
1_51799	T	C	ACGTTGGATGCGTGATGTCTCTTCCACTTT	ACGTTGGATGGGCAGTCTCTATTACAGGTG	101	ccGTGTCTTCACTATCTAACCTC	T	7156.7	ccGTGTCTTCACTATCTAACCTCA	C	7172.7	ccGTGTCTTCACTATCTAACCTCG
1_5189	G	A	ACGTTGGATGGGAAAAACCTGGGAAATGAC	ACGTTGGATGACTCTGACCATTTATACACG	115	CCATTTATACACGTGCAGC	G	5994.9	CCATTTATACACGTGCAGCC	A	6074.9	CCATTTATACACGTGCAGCT
1_5189	C	T	ACGTTGGATGTCAGCAAAGGAATCAGAGGG	ACGTTGGATGGAAACTGCATTCCTCCACTG	96	caACTGCAAATCCAATTTTGGACTG	C	7872.2	caACTGCAAATCCAATTTTGGACTGC	T	7952.1	caACTGCAAATCCAATTTTGGACTGT
1_52852	T	C	ACGTTGGATGTGAGGTCGAAAAGAAAAACG	ACGTTGGATGGGAGAAGAGCGCGTTTTATC	118	TCAAAACGACAGCAGG	T	5179.4	TCAAAACGACAGCAGGA	C	5195.4	TCAAAACGACAGCAGGG
1_53396	C	T	ACGTTGGATGCTGGAGCTTAGGAATGAGAG	ACGTTGGATGTTCCCTTCACCTTTGATCTC	109	CACCTTTGATCTCTTCTTC	C	5902.9	CACCTTTGATCTCTTCTTCC	T	5982.8	CACCTTTGATCTCTTCTTCT
1_55027	G	A	ACGTTGGATGTGGAACTATGTGTTCATTGG	ACGTTGGATGCTAAGTTTCCAATTTCTTC	115	TGAATTTTTCTCTTCTTTTCTTTC	G	7453.9	TGAATTTTTCTCTTCTTTTCTTTCC	A	7533.8	TGAATTTTTCTCTTCTTTTCTTTCT
1_55146	A	G	ACGTTGGATGCAACTTTTAGGTACTTTAGG	ACGTTGGATGCATGATAATTCTCTGGTATG	99	cTCTCTGGTATGTTCTGATGA	A	6689.4	cTCTCTGGTATGTTCTGATGAA	G	6705.4	cTCTCTGGTATGTTCTGATGAG
1_55696	T	A	ACGTTGGATGGTTCGGCTTGTTAATATAATC	ACGTTGGATGTGTATTGCAGCTTTATCTCC	116	AGCTCACGAGCTTATAAAAG	T	6405.2	AGCTCACGAGCTTATAAAAGA	A	6461.1	AGCTCACGAGCTTATAAAAGT
1_55855	A	G	ACGTTGGATGTCATCCACAATATAATCGC	ACGTTGGATGTGGAGATTTGAAGTGGATAG	119	AGTGGATAGTTGAATGTGAT	A	6522.3	AGTGGATAGTTGAATGTGATA	G	6538.3	AGTGGATAGTTGAATGTGATG
1_56816	T	A	ACGTTGGATGGCCTTTTTCCACTAAATGAG	ACGTTGGATGGCTAGTCTTATTTTCACTAC	102	agaggTTCACTACAATAGAAGTTCAAAA	T	8908.9	agaggTTCACTACAATAGAAGTTCAAAAA	A	8964.8	agaggTTCACTACAATAGAAGTTCAAAAT
1_60088	C	T	ACGTTGGATGACGTGCTTCAATTCCTATGC	ACGTTGGATGATCAAAGCGGTTGAACACAC	118	tcccAACAACCATAACACAAGTAA	C	7499	tcccAACAACCATAACACAAGTAAC	T	7578.9	tcccAACAACCATAACACAAGTAAT
1_64580	C	A	ACGTTGGATGGGAATCACTTCTTATCTTG	ACGTTGGATGGAACCACCCACATAACCATC	109	gaacTACAGTTGCCAAATTTCAAA	C	7576	gaacTACAGTTGCCAAATTTCAAAC	A	7600	gaacTACAGTTGCCAAATTTCAAAA
1_6506	C	G	ACGTTGGATGTTTATACCCATTTGATGCC	ACGTTGGATGCCCCCTTCAATCAGGAATAC	107	ggaggAACACAAACAATAGACATGAT	C	8301.5	ggaggAACACAAACAATAGACATGATC	G	8341.5	ggaggAACACAAACAATAGACATGATG
1_6525	A	G	ACGTTGGATGCCAATGGATTCAGCCACTTG	ACGTTGGATGCTCTTTGCCAAACAAGGTGC	103	gagAACAAGGTGCACGTAT	A	6157.1	gagAACAAGGTGCACGTATA	G	6173.1	gagAACAAGGTGCACGTATG
1_6561	A	T	ACGTTGGATGCACATGGGAGGTTTTTGTGG	ACGTTGGATGCACTTGCCATGGAGTCATTG	98	aaGTTAAATCTAGGGTTATGCTC	A	7348.8	aaGTTAAATCTAGGGTTATGCTCA	T	7404.7	aaGTTAAATCTAGGGTTATGCTCT
1_6561	T	C	ACGTTGGATGCACTTGCCATGGAGTCATTG	ACGTTGGATGTTCAAACTACACATGGGAGG	107	CATGGGAGGTTTTTGTGGA	T	6201.1	CATGGGAGGTTTTTGTGGAA	C	6217.1	CATGGGAGGTTTTTGTGGAG
1_67362	C	A	ACGTTGGATGCAATCATGCCATCCAGAAGG	ACGTTGGATGAGGCCGTGGAAAGAGTATTC	103	gaaCGTGGAAAGAGTATTCAAGGAC	C	8075.3	gaaCGTGGAAAGAGTATTCAAGGACG	A	8115.2	gaaCGTGGAAAGAGTATTCAAGGACT
1_6814	C	G	ACGTTGGATGCAGCAAGGTTTAGTTGCGGG	ACGTTGGATGTTGGCAGATGCTTGCAACAC	117	cccCCAATTTGTAAACATAGCTTTTCT	C	8391.5	cccCCAATTTGTAAACATAGCTTTTCTC	G	8431.5	cccCCAATTTGTAAACATAGCTTTTCTG
1_69113	G	A	ACGTTGGATGTAGTGGTGCGGAGAAGAAAG	ACGTTGGATGATGTCACTGCTTGAAGGAGG	99	tggcCCCTGCTTCTAGATTTCTCAA	G	7806.1	tggcCCCTGCTTCTAGATTTCTCAAC	A	7886	tggcCCCTGCTTCTAGATTTCTCAAT
1_7102	T	C	ACGTTGGATGTGGAGCTGCTGCACTTATTG	ACGTTGGATGTGTGCAGTCCATACCATTTC	101	ggTCTCAATTTCTGGTACTGG	T	6714.4	ggTCTCAATTTCTGGTACTGGA	C	6730.4	ggTCTCAATTTCTGGTACTGGG
1_7277	G	C	ACGTTGGATGGTCTGAATCTGTAAGCCCTG	ACGTTGGATGTTATCCCCTTTTAACCTTGG	87	agtgGGAAATAAGCTTTTTTTTTTGG	G	8308.4	agtgGGAAATAAGCTTTTTTTTTTGGC	C	8348.5	agtgGGAAATAAGCTTTTTTTTTTGGG
1_8433	A	G	ACGTTGGATGGTCTAAAACTTTAATCCACTC	ACGTTGGATGGGGTTATTCTGTCGGACATA	119	ggggCTGTCGGACATATCTGTATT	A	7686	ggggCTGTCGGACATATCTGTATTA	G	7702	ggggCTGTCGGACATATCTGTATTG
1_8619	T	A	ACGTTGGATGAACCTCACTTACACGCACTC	ACGTTGGATGGCGACGACGATGAAGAATAG	100	gaggTGAAGAATAGCTTGTTTCTC	T	7694	gaggTGAAGAATAGCTTGTTTCTCA	A	7749.9	gaggTGAAGAATAGCTTGTTTCTCT
1_8916	T	C	ACGTTGGATGTTACAAAACGAAATAATATTG	ACGTTGGATGTGGATTGGGTCTTCTCACAC	104	ttttGGTCTTCTCACACTATTATTT	T	7825.1	ttttGGTCTTCTCACACTATTATTTA	C	7841.1	ttttGGTCTTCTCACACTATTATTTG
1_8919	G	T	ACGTTGGATGGATGAGCGAAGGGAGAAAAG	ACGTTGGATGAAAACCCTCACCTCAATCGC	93	TCAATCGCCCTCCTC	G	4711.1	TCAATCGCCCTCCTCG	T	4751	TCAATCGCCCTCCTCT
1_9172	G	T	ACGTTGGATGCTACACAGATGAAATCTGGG	ACGTTGGATGGATGTATCTAGTTTGGATTGC	100	gggtgTCTAGTTTGGATTGCTTTTCATA	G	8893.8	gggtgTCTAGTTTGGATTGCTTTTCATAC	T	8917.8	gggtgTCTAGTTTGGATTGCTTTTCATAA
1_9993	C	T	ACGTTGGATGGTAGTAAGTACTACTAGTTCG	ACGTTGGATGTCCAATGTTTCACATTACCC	96	CCCAATCTTTGACTAATTGAC	C	6587.3	CCCAATCTTTGACTAATTGACC	T	6667.2	CCCAATCTTTGACTAATTGACT
3_10103	T	C	ACGTTGGATGGGACCAGAAGAATTTCCTCC	ACGTTGGATGACGGTTCCTAAACCACCAAC	115	ACTAGTTCTTATTTGGGTTCTAG	T	7321.8	ACTAGTTCTTATTTGGGTTCTAGA	C	7337.8	ACTAGTTCTTATTTGGGTTCTAGG
3_10716	G	A	ACGTTGGATGGCACATTGACATTTGACTTG	ACGTTGGATGTGGGTTCCCATTATTTGATG	118	ATGTATTTCTTTTCTTTCTGTG	G	6925.5	ATGTATTTCTTTTCTTTCTGTGC	A	7005.4	ATGTATTTCTTTTCTTTCTGTGT
3_10978	G	C	ACGTTGGATGAGTGCTGAAAGTGTTGCACC	ACGTTGGATGACATCATAGCCAATGGTCCC	87	caCTTTGATGGCTTTCTTGG	G	6352.2	caCTTTGATGGCTTTCTTGGC	C	6392.2	caCTTTGATGGCTTTCTTGGG
3_11567	C	T	ACGTTGGATGCGTGGCAAGTCACTTTCATC	ACGTTGGATGGCTTTAGCCAGTTTGTTGTTG	116	TGATTGATTTGATAGATTGCTTG	C	7361.8	TGATTGATTTGATAGATTGCTTGC	T	7441.7	TGATTGATTTGATAGATTGCTTGT
3_12321	C	T	ACGTTGGATGCTTGTAAACTGGTGTTGGAG	ACGTTGGATGCCAACTTATGTGTACAAGTC	116	ctTGTACAAGTCACCACC	C	5650.7	ctTGTACAAGTCACCACCC	T	5730.6	ctTGTACAAGTCACCACCT
3_13313	C	A	ACGTTGGATGACTTCGCTATTCCACCTTTC	ACGTTGGATGAACGACTGTTGTAGTTGTGC	111	AGTTGTGCTACATATTTGG	C	6136	AGTTGTGCTACATATTTGGG	A	6175.9	AGTTGTGCTACATATTTGGT
3_13334	C	A	ACGTTGGATGACCTTTTTGAATACTTTGC	ACGTTGGATGGACTGTATTAGAGTTCACCC	82	cCACCCAAGCTTCTTTG	C	5368.5	cCACCCAAGCTTCTTTGG	A	5408.4	cCACCCAAGCTTCTTTGT
3_13382	G	T	ACGTTGGATGGAATCGCGTATTCAAATCGG	ACGTTGGATGACAGCTTGCGCCTATATCAC	119	tAACCAAAACTTTCTTTGACAT	G	6939.6	tAACCAAAACTTTCTTTGACATG	T	6979.5	tAACCAAAACTTTCTTTGACATT
3_14190	T	C	ACGTTGGATGAAGTGAAACAGCATATAAC	ACGTTGGATGCACGATTGGCATTTTGTTTG	101	TTAATTATGGCACCAACAAA	T	6364.2	TTAATTATGGCACCAACAAAA	C	6380.2	TTAATTATGGCACCAACAAAG
3_14241	C	T	ACGTTGGATGTATCCGTATTTGATTTTATAG	ACGTTGGATGGCAACAGAATCAATATCCT	120	AAAATCAAAGCGGAAAAAAC	C	6416.3	AAAATCAAAGCGGAAAAAACC	T	6496.2	AAAATCAAAGCGGAAAAAACT
3_14592	C	T	ACGTTGGATGACGACAGAGAAGCGTTAAGC	ACGTTGGATGCGGGACAAACCGCATTATAG	100	gggagGGCTTATACCGGTGTG	C	6805.4	gggagGGCTTATACCGGTGTGC	T	6885.3	gggagGGCTTATACCGGTGTGT
3_15066	C	T	ACGTTGGATGGTCAACACAAACATGTCAGC	ACGTTGGATGTTCTCTCCAAAGGATTAACC	109	AAACATTATTGTCTACTTTTGTC	C	7225.7	AAACATTATTGTCTACTTTTGTCC	T	7305.7	AAACATTATTGTCTACTTTTGTCT
3_1514	A	G	ACGTTGGATGGATGATGACCCTTTTGGGAC	ACGTTGGATGGCTGGTACATGAACATATCC	99	gACATGAACATATCCTGTAACGG	A	7327.8	gACATGAACATATCCTGTAACGGA	G	7343.8	gACATGAACATATCCTGTAACGGG
3_1591	G	A	ACGTTGGATGATTCACACACTTACACCAAG	ACGTTGGATGTGTGTGTCCTTTTAGGTATG	80	ggGTCCTTTTAGGTATGATCATGT	G	7652	ggGTCCTTTTAGGTATGATCATGTC	A	7731.9	ggGTCCTTTTAGGTATGATCATGTT
3_17	T	C	ACGTTGGATGTTGCTCAAGCTTTTCTGTCC	ACGTTGGATGCCAAAACCCAGCTAGAGAAG	95	AGCTAGAGAAGAACAAGAATAT	T	7104.7	AGCTAGAGAAGAACAAGAATATA	C	7120.7	AGCTAGAGAAGAACAAGAATATG
3_17139	A	T	ACGTTGGATGTCCACATGTCAACCATTTC	ACGTTGGATGATGTTTTATTGATACCATTG	119	ATGTTTTATTGATACCATTGACTAAA	A	8229.4	ATGTTTTATTGATACCATTGACTAAAA	T	8285.3	ATGTTTTATTGATACCATTGACTAAAT
3_17167	G	T	ACGTTGGATGACAAGATGGCACTTGACCAC	ACGTTGGATGACTGAAAGACACTAATGACC	106	TAATGACCTTTAAAAAACTAAAGTC	G	7928.2	TAATGACCTTTAAAAAACTAAAGTCG	T	7968.1	TAATGACCTTTAAAAAACTAAAGTCT
3_17650	A	T	ACGTTGGATGGTTTGTTTCTCACTTGTGCC	ACGTTGGATGGCAGCCTCAAATATCTGCAC	110	ttTTCTACAAAGGGAAATTTATAAGA	A	8287.5	ttTTCTACAAAGGGAAATTTATAAGAA	T	8343.4	ttTTCTACAAAGGGAAATTTATAAGAT
3_18051	T	A	ACGTTGGATGATCATCTACTAGCCTCAAAG	ACGTTGGATGGTTGACAGTTTTGTATAGC	114	gTTTATCATTTGATTTATGATTAATGAC	T	8868.8	gTTTATCATTTGATTTATGATTAATGACA	A	8924.7	gTTTATCATTTGATTTATGATTAATGACT
3_18596	T	C	ACGTTGGATGTCTTCACTGGAACACACCAC	ACGTTGGATGACAAATTGGAAGAGGCTGCG	105	GAGGCTGCGGTCATT	T	4895.2	GAGGCTGCGGTCATTA	C	4911.2	GAGGCTGCGGTCATTG
3_18808	A	G	ACGTTGGATGAACAAGGTGGTGCTTTGCAG	ACGTTGGATGTGTGTGTGGTAGTGTATGGC	115	gAGTGTATGGCTTGACTCA	A	6130	gAGTGTATGGCTTGACTCAA	G	6146	gAGTGTATGGCTTGACTCAG
3_18808	A	G	ACGTTGGATGCAAAGGCACAGACAGTTACG	ACGTTGGATGAGCACCACCTTGTTTGGTTC	96	TCCGGTGAGAGGTGGC	A	5249.4	TCCGGTGAGAGGTGGCA	G	5265.4	TCCGGTGAGAGGTGGCG
3_1884	C	T	ACGTTGGATGTGTCCCCATGACATCATCAC	ACGTTGGATGGGACAACCCTGATGTCAAAA	116	cATAAGGAAGGATGTGGG	C	5899.9	cATAAGGAAGGATGTGGGC	T	5979.8	cATAAGGAAGGATGTGGGT
3_1884	T	C	ACGTTGGATGTCTATAAGGAAGGATGTGGG	ACGTTGGATGAGTAGCCCCATTTTCCTCAG	112	GCAACCAAACACATATAATCATC	T	7224.8	GCAACCAAACACATATAATCATCA	C	7240.8	GCAACCAAACACATATAATCATCG
3_18916	T	C	ACGTTGGATGGATAGGAACGATCGATATGC	ACGTTGGATGCCTTGAATACCGTCCAAACC	97	acctTCCAAACCTCTCAAGTTTAT	T	7477.9	acctTCCAAACCTCTCAAGTTTATA	C	7493.9	acctTCCAAACCTCTCAAGTTTATG
3_18916	G	A	ACGTTGGATGGTCTAGTAAGAAAGGATCGG	ACGTTGGATGTCCTCCAGACTGAAGATAGG	98	TCGAGTCGAAATGCTTGC	G	5761.8	TCGAGTCGAAATGCTTGCC	A	5841.7	TCGAGTCGAAATGCTTGCT
3_19524	C	T	ACGTTGGATGCATCTTCTTCACTCCAACAC	ACGTTGGATGATGGCAAGATGAACCAGGTG	119	cATCTTTTTCCATAGCTCCAT	C	6529.3	cATCTTTTTCCATAGCTCCATC	T	6609.2	cATCTTTTTCCATAGCTCCATT
3_19524	G	C	ACGTTGGATGTGTTTCCTCTGATCTCAGCC	ACGTTGGATGTGCTCTCTTCCAAGACTACC	100	GTCTTCCATCGTTCAAAA	G	5680.7	GTCTTCCATCGTTCAAAAC	C	5720.8	GTCTTCCATCGTTCAAAAG
3_2033	A	G	ACGTTGGATGACAAGCGTGCCAAGAAGAAG	ACGTTGGATGCTTCTTATCACCAGCTCCAC	100	ttcgaCCTCATCTTCCTTAGAACATT	A	8102.3	ttcgaCCTCATCTTCCTTAGAACATTA	G	8118.3	ttcgaCCTCATCTTCCTTAGAACATTG
3_20330	T	C	ACGTTGGATGGCGCAAATATCAAGTTCATC	ACGTTGGATGCCTAGGATTGATATGACAAC	100	gAGGATTGATATGACAACAACAAG	T	7714.1	gAGGATTGATATGACAACAACAAGA	C	7730.1	gAGGATTGATATGACAACAACAAGG
3_20511	T	C	ACGTTGGATGCAGGTTCTATTTCGATTCTC	ACGTTGGATGGAGCTAACTTCAACACTCTG	106	tatcTCACCATGATAATCACAATT	T	7526	tatcTCACCATGATAATCACAATTA	C	7542	tatcTCACCATGATAATCACAATTG
3_20511	T	C	ACGTTGGATGGGTGATATAATATTCAGAGTG	ACGTTGGATGGCTATTCTTTGTCATCCCTG	92	cTCCCTGAATACATAAACAAAA	T	6935.6	cTCCCTGAATACATAAACAAAAA	C	6951.6	cTCCCTGAATACATAAACAAAAG
3_21293	C	A	ACGTTGGATGGGAACTCTTCAATCCCTAAC	ACGTTGGATGGAGAATCGACTTGGAGCTTG	99	GCTTGGTTGAGGGTGA	C	5255.4	GCTTGGTTGAGGGTGAC	A	5279.5	GCTTGGTTGAGGGTGAA
3_21490	G	T	ACGTTGGATGGTGTTATTCTATTGATTGTGC	ACGTTGGATGCATCTGCTTAGCAATCTCAC	99	TGCAAAATCAAAACCCCC	G	5652.7	TGCAAAATCAAAACCCCCC	T	5676.8	TGCAAAATCAAAACCCCCA
3_22090	G	T	ACGTTGGATGGTGAGTGAAGAAGAAGAGGA	ACGTTGGATGCTTGTCAAGTAAAAACCCAG	120	CCAGATTAAAAATTCTACCTAGAGAAA	G	8555.6	CCAGATTAAAAATTCTACCTAGAGAAAG	T	8595.5	CCAGATTAAAAATTCTACCTAGAGAAAT
3_22578	G	A	ACGTTGGATGCAACAACGCTCAACTCCAAC	ACGTTGGATGAGCCTATCGACTTCCTTCTC	107	TGCATTACTCGAGTCC	G	5079.3	TGCATTACTCGAGTCCC	A	5159.3	TGCATTACTCGAGTCCT
3_23936	C	G	ACGTTGGATGACTTTGTAGACGGTGCCTCC	ACGTTGGATGAACAATCATCTTCCTCCGCC	120	TGTGACACCCTTTCTCC	C	5319.5	TGTGACACCCTTTCTCCC	G	5359.5	TGTGACACCCTTTCTCCG
3_23936	A	G	ACGTTGGATGATTAGAATCGCGATGTCGCC	ACGTTGGATGAGCCGAGATCAACATCCTAC	119	attaCACGGATCCTTTGAGAA	A	6700.4	attaCACGGATCCTTTGAGAAA	G	6716.4	attaCACGGATCCTTTGAGAAG
3_24108	G	A	ACGTTGGATGTTCGCCAGACAACTCAACAG	ACGTTGGATGTCGTCCACTAAGAGTAGCTG	102	GAGCAGAGGCCCTGATAC	G	5780.8	GAGCAGAGGCCCTGATACC	A	5860.7	GAGCAGAGGCCCTGATACT
3_24693	G	T	ACGTTGGATGTAAAAGACAACAAAACCTG	ACGTTGGATGGCACTTAATTCTCATTCATTG	114	ggTTCATTGAATGAAAATCCTACT	G	7598	ggTTCATTGAATGAAAATCCTACTC	T	7622	ggTTCATTGAATGAAAATCCTACTA
3_24826	G	C	ACGTTGGATGTTGAAGTTGCTGCCACACTC	ACGTTGGATGGAGGAGAAAGAAGAAGACGG	100	CAAAGCCAAACCCCTT	G	5026.3	CAAAGCCAAACCCCTTC	C	5066.4	CAAAGCCAAACCCCTTG
3_25001	G	T	ACGTTGGATGAACAAAAACCCGACCCTGAC	ACGTTGGATGTTCCGAACGAACATGTGGAG	110	AGCGTTCGTTTTTTGCT	G	5460.6	AGCGTTCGTTTTTTGCTG	T	5500.5	AGCGTTCGTTTTTTGCTT
3_25163	A	G	ACGTTGGATGCTGTTGGAGAAGTTTGAAGC	ACGTTGGATGCCTTGGCCTGAATTTTCTTC	103	ggcAAATGCCTAACCTTAAAACT	A	7271.8	ggcAAATGCCTAACCTTAAAACTA	G	7287.8	ggcAAATGCCTAACCTTAAAACTG
3_26760	A	G	ACGTTGGATGGCATGTGCTTGAGGAATTTC	ACGTTGGATGTGATCTCCCACATGTTGTTG	113	CATGTTGTTGATGGCTT	A	5493.6	CATGTTGTTGATGGCTTA	G	5509.6	CATGTTGTTGATGGCTTG
3_26970	C	T	ACGTTGGATGAAAACCGCGTCGCGGAAAAG	ACGTTGGATGCGCGTCGCGGAAAAAGAATC	104	cttGCTTCTCAGCGCTTA	C	5663.7	cttGCTTCTCAGCGCTTAC	T	5743.6	cttGCTTCTCAGCGCTTAT
3_28193	C	T	ACGTTGGATGGAAGCGGTACATTCTCTTTC	ACGTTGGATGGTGGGCCTTTTTCTTTATTG	115	ggGTTTGGGGCCTTTATTC	C	6104	ggGTTTGGGGCCTTTATTCC	T	6183.9	ggGTTTGGGGCCTTTATTCT
3_29719	A	G	ACGTTGGATGAGCAGGTATGGTTTGCTTAC	ACGTTGGATGCATCACATGTTGTATCAGCTC	118	gGTTTACCAAAAGAAGCAAAC	A	6727.5	gGTTTACCAAAAGAAGCAAACA	G	6743.5	gGTTTACCAAAAGAAGCAAACG
3_30394	C	T	ACGTTGGATGAGTTCCGGTGGTATTTTCCC	ACGTTGGATGGAAGCTGATAGAAGGGACTG	95	TAGAAGGGACTGGGTAAA	C	5883.9	TAGAAGGGACTGGGTAAAC	T	5963.8	TAGAAGGGACTGGGTAAAT
3_30536	C	G	ACGTTGGATGTACCGTAAGCGTTTTAATC	ACGTTGGATGGCAAAGCTGCAAATTCATCG	116	GTGATCAGAGAGTTAATGCAA	C	6765.5	GTGATCAGAGAGTTAATGCAAC	G	6805.5	GTGATCAGAGAGTTAATGCAAG
3_30647	A	G	ACGTTGGATGCGCATTTCTTCCTTTTTGTC	ACGTTGGATGATACTTCCTCAAATAGTGC	120	ctaaTTCCTCAAATAGTGCAGAGTC	A	7896.2	ctaaTTCCTCAAATAGTGCAGAGTCA	G	7912.2	ctaaTTCCTCAAATAGTGCAGAGTCG
3_31807	G	A	ACGTTGGATGCCTCAGTCCACTTTGATCTC	ACGTTGGATGTCTTCTGCAGAGTCAGTGTG	103	AGGCAAGAATGTTGCT	G	5192.4	AGGCAAGAATGTTGCTC	A	5272.3	AGGCAAGAATGTTGCTT
3_32233	C	T	ACGTTGGATGCTAATTCAAAAAAGGAAGC	ACGTTGGATGCCTATTGGTGGATTGAGGAC	102	TGAGGACAATCATAATTCAAG	C	6709.4	TGAGGACAATCATAATTCAAGC	T	6789.3	TGAGGACAATCATAATTCAAGT
3_33006	A	G	ACGTTGGATGCATTAGGCACAAGAGTTCCC	ACGTTGGATGGATGAGAAATTCATAGAAGC	95	GAAGCATTATGAAGTGGATA	A	6500.3	GAAGCATTATGAAGTGGATAA	G	6516.3	GAAGCATTATGAAGTGGATAG
3_33079	T	C	ACGTTGGATGATGCGTTGAAAACCCTAACC	ACGTTGGATGCCGGTATAAAAGGGCTCAAC	104	ctccCAACCAACATTCAACAAGT	T	7176.7	ctccCAACCAACATTCAACAAGTA	C	7192.7	ctccCAACCAACATTCAACAAGTG
3_33616	A	T	ACGTTGGATGGAGAAGAACTCATAATCCAG	ACGTTGGATGTGCATCCAGCGTTCACTTTC	103	actaCCCTCTCTTTCGATTTTG	A	6873.5	actaCCCTCTCTTTCGATTTTGA	T	6929.4	actaCCCTCTCTTTCGATTTTGT
3_3392	C	T	ACGTTGGATGCTTGAACTGATGGCAGAAGG	ACGTTGGATGGCCTGAATATGCAATCACTG	111	gagccGTTACAAGCTTGCTCAACA	C	7569	gagccGTTACAAGCTTGCTCAACAC	T	7648.9	gagccGTTACAAGCTTGCTCAACAT
3_345	T	C	ACGTTGGATGGTGAAGTTGGTTGTAAGAGG	ACGTTGGATGCATCGAACCGCTACTCGTAT	118	ACCGCTACTCGTATAGTTTAC	T	6627.4	ACCGCTACTCGTATAGTTTACA	C	6643.4	ACCGCTACTCGTATAGTTTACG
3_34910	A	G	ACGTTGGATGCTCACCGCAATTTTAGGAAC	ACGTTGGATGCCCACAAGCAATGTAAACTA	119	ACGCATTCAATCTAATTAAGAAATTAT	A	8520.6	ACGCATTCAATCTAATTAAGAAATTATA	G	8536.6	ACGCATTCAATCTAATTAAGAAATTATG
3_356	A	T	ACGTTGGATGCCGGTCGTGTTGAAGAGTTT	ACGTTGGATGCCTTTGCATAACTCCTTCTC	118	ccggcTGTTTATTTCGTCGTCTAGATTC	A	8798.7	ccggcTGTTTATTTCGTCGTCTAGATTCA	T	8854.6	ccggcTGTTTATTTCGTCGTCTAGATTCT
3_35880	G	A	ACGTTGGATGAGGAGGCTTCAGAAAGCTGG	ACGTTGGATGAAATGTGTGTTCACCTGCTG	110	TCACCTGCTGGAATATC	G	5392.5	TCACCTGCTGGAATATCC	A	5472.5	TCACCTGCTGGAATATCT
3_36235	A	G	ACGTTGGATGATGGATGCAAGAGCCAAACG	ACGTTGGATGGATGTTTCAAGAAACAAGGC	115	AAGGCTTTGCATGGTGG	A	5552.6	AAGGCTTTGCATGGTGGA	G	5568.6	AAGGCTTTGCATGGTGGG
3_36984	C	A	ACGTTGGATGGGTTATGGTGTGGTTGAATTG	ACGTTGGATGTGCGAGACAATCTGATGGAG	100	TGATGGAGTTTTAAAGAGAAATT	C	7452.9	TGATGGAGTTTTAAAGAGAAATTG	A	7492.8	TGATGGAGTTTTAAAGAGAAATTT
3_37026	G	T	ACGTTGGATGGTCTCAGAAGATGGGGTTGA	ACGTTGGATGCCTCCAACAACCAAAACTCC	103	ACCAAAACTCCTACTCC	G	5330.5	ACCAAAACTCCTACTCCG	T	5370.4	ACCAAAACTCCTACTCCT
3_37027	G	A	ACGTTGGATGCATGAATACATCAATGGTGGC	ACGTTGGATGCCAACAGTGTAATCAGTTGC	101	GTGTAATCAGTTGCAAATACA	G	6700.4	GTGTAATCAGTTGCAAATACAC	A	6780.3	GTGTAATCAGTTGCAAATACAT
3_38062	C	T	ACGTTGGATGCCTTTTCATTTTTGCCATACC	ACGTTGGATGCAAAATCCAGTGATTACGC	116	ccctcCGCTTTTAAACTATCCACAA	C	7728.1	ccctcCGCTTTTAAACTATCCACAAC	T	7808	ccctcCGCTTTTAAACTATCCACAAT
3_38079	G	A	ACGTTGGATGAACTATCAAGTTTCCACACC	ACGTTGGATGAACATCAAGTTCGCATCCCG	84	cGTTCGCATCCCGTCCAAC	G	5931.9	cGTTCGCATCCCGTCCAACC	A	6011.8	cGTTCGCATCCCGTCCAACT
3_38707	C	T	ACGTTGGATGATTGCTCGCTCGCTTAATGC	ACGTTGGATGCCTGCAACACACATCATGAC	90	GACAAGGCTTTCCGC	C	4800.2	GACAAGGCTTTCCGCC	T	4880.1	GACAAGGCTTTCCGCT
3_38894	T	C	ACGTTGGATGGTAAAGTGCTTATTAACAATC	ACGTTGGATGGCATGAGCATGCTTATAGTAG	118	gggtgGAATCAATAAAAAAAGTCACGTT	T	8964.9	gggtgGAATCAATAAAAAAAGTCACGTTA	C	8980.9	gggtgGAATCAATAAAAAAAGTCACGTTG
3_39507	G	C	ACGTTGGATGGTTTAGTCCTTGGACTAGGG	ACGTTGGATGAGAGGGAGAGTGTGAGTTTC	102	TGATGTTATGATGAGGTTTTG	G	6784.4	TGATGTTATGATGAGGTTTTGC	C	6824.5	TGATGTTATGATGAGGTTTTGG
3_39514	C	T	ACGTTGGATGGAGAACCAAAAAGCAAGCTTC	ACGTTGGATGTTCTCTTCCTTTTTCTCCTC	107	gtcgCCTCTTCTTTCTTCTCTTCTTC	C	7994.2	gtcgCCTCTTCTTTCTTCTCTTCTTCC	T	8074.1	gtcgCCTCTTCTTTCTTCTCTTCTTCT
3_41355	C	T	ACGTTGGATGATATTTTGAAGCCAATGGGG	ACGTTGGATGAGTCAATCCAAACATATCC	97	gtgcACTTTTGTAGTATTATTTTTGCCA	C	8812.8	gtgcACTTTTGTAGTATTATTTTTGCCAC	T	8892.7	gtgcACTTTTGTAGTATTATTTTTGCCAT
3_41431	G	A	ACGTTGGATGTCTTCTTCTCTTTCGGCCAC	ACGTTGGATGGAGGGTTTGTTGAACCTGAG	100	TCCTGAACGTTGGGG	G	4871.2	TCCTGAACGTTGGGGC	A	4951.1	TCCTGAACGTTGGGGT
3_43170	C	T	ACGTTGGATGCTGTTTTTCAAGCAATGATG	ACGTTGGATGGGATAAAGATGCTTGACAGG	118	gCAGAAATTTTGACTAAAATGCTTC	C	7911.2	gCAGAAATTTTGACTAAAATGCTTCC	T	7991.1	gCAGAAATTTTGACTAAAATGCTTCT
3_43401	C	T	ACGTTGGATGTGGAGGTTTAGATGAAATGC	ACGTTGGATGAAACGACCCTTTTTCCCTTC	102	TTTTCCCTTCATTTCATTTTC	C	6501.3	TTTTCCCTTCATTTCATTTTCC	T	6581.2	TTTTCCCTTCATTTCATTTTCT
3_43476	G	T	ACGTTGGATGAGAGATACCATGCAACAAGC	ACGTTGGATGGTCATGTTTCAATGAGTCACG	98	GTCACGTATTCATATACCTGAAAAAA	G	8193.4	GTCACGTATTCATATACCTGAAAAAAC	T	8217.4	GTCACGTATTCATATACCTGAAAAAAA
3_45195	A	G	ACGTTGGATGATTTGACCATGGTGGGCAAG	ACGTTGGATGATGCCGAAGGGTTAGTCATC	120	gggTGTAGGGACTGATTTTAAGT	A	7460.9	gggTGTAGGGACTGATTTTAAGTA	G	7476.9	gggTGTAGGGACTGATTTTAAGTG
3_46015	G	A	ACGTTGGATGCAAAACATTTCCAAGTGTC	ACGTTGGATGGTTTGGTCATCCAATGCATC	98	TCTTGTGATAGTCAATTTGAT	G	6688.4	TCTTGTGATAGTCAATTTGATC	A	6768.3	TCTTGTGATAGTCAATTTGATT
3_47406	C	T	ACGTTGGATGTGTGGTTTGGATGTTTGGGC	ACGTTGGATGCTCCTATCTGATAGGAGGTC	89	TAGGAGGTCGACACG	C	4889.2	TAGGAGGTCGACACGC	T	4969.1	TAGGAGGTCGACACGT
3_4803	G	T	ACGTTGGATGACGTTACTGTTTATCATCCC	ACGTTGGATGCATGCAGCAAACAAAACAAC	101	tAAACAAAACAACAAAAGCATTATTC	G	8219.4	tAAACAAAACAACAAAAGCATTATTCG	T	8259.3	tAAACAAAACAACAAAAGCATTATTCT
3_4871	G	A	ACGTTGGATGTCCACTTCCACCTATAATGC	ACGTTGGATGGGCGTGAGTGTTATAATCAG	88	AATCAGTGCAAGTACAAC	G	5747.8	AATCAGTGCAAGTACAACC	A	5827.7	AATCAGTGCAAGTACAACT
3_4871	T	A	ACGTTGGATGATTGCCCCTGATACTTCGTC	ACGTTGGATGAAATTGGGTAGTGGTGAGGG	110	aggaGTGAGGGAAATTTCGTC	T	6821.5	aggaGTGAGGGAAATTTCGTCA	A	6877.4	aggaGTGAGGGAAATTTCGTCT
3_4974	T	C	ACGTTGGATGGGGAATCAAGAAGAAAGCTC	ACGTTGGATGCACACACTCCGTATCCAAAC	108	ggCCGTTGAATAACTCATTGTTGG	T	7670	ggCCGTTGAATAACTCATTGTTGGA	C	7686	ggCCGTTGAATAACTCATTGTTGGG
3_49995	G	T	ACGTTGGATGCTCCCCCAAAAAGGTTTAGC	ACGTTGGATGTGGAATCTAAGCCTGTCTGG	98	GGAGGAACCCAATTGAT	G	5530.6	GGAGGAACCCAATTGATG	T	5570.5	GGAGGAACCCAATTGATT
3_5117	G	T	ACGTTGGATGAACCAGTCGCTTTGAACTTG	ACGTTGGATGGCAAGTACAAGAAATAAAG	117	ggagGTTAATGACAAATGCAATAAGAA	G	8700.7	ggagGTTAATGACAAATGCAATAAGAAG	T	8740.6	ggagGTTAATGACAAATGCAATAAGAAT
3_52809	G	A	ACGTTGGATGTCTTATGGTAATTGAAGGG	ACGTTGGATGAACTGGAATCCCTCAGTGTC	89	TGTCACTCAAAATAATTTTATGC	G	7243.8	TGTCACTCAAAATAATTTTATGCC	A	7323.7	TGTCACTCAAAATAATTTTATGCT
3_5373	A	G	ACGTTGGATGGGAGGATGAATTGTCTGTTAG	ACGTTGGATGAGCTATTAGACTAGTACCTG	107	gtACTAGTACCTGAATAGTGATG	A	7373.8	gtACTAGTACCTGAATAGTGATGA	G	7389.8	gtACTAGTACCTGAATAGTGATGG
3_53790	A	T	ACGTTGGATGGAACTTAATAAAACCCTAAC	ACGTTGGATGGGGAAATATTTCTGGGTTTG	116	CTTCACTAGTAAACCCTAAATT	A	6908.6	CTTCACTAGTAAACCCTAAATTA	T	6964.5	CTTCACTAGTAAACCCTAAATTT
3_54240	G	A	ACGTTGGATGTTGTAGATGTATGGTGATGG	ACGTTGGATGCAGTTTCTACTCTTGTATC	100	TCCCCCTCTTCAAAGT	G	4999.3	TCCCCCTCTTCAAAGTC	A	5079.2	TCCCCCTCTTCAAAGTT
3_54244	A	G	ACGTTGGATGGTTAAGTGACTCTTCAATAG	ACGTTGGATGCACTATGTGTTGTATTGGGA	119	ccccGGAATTAAACCTTAAAGACTCA	A	8163.4	ccccGGAATTAAACCTTAAAGACTCAA	G	8179.4	ccccGGAATTAAACCTTAAAGACTCAG
3_54244	C	G	ACGTTGGATGTGTCCATATGAACAACCAAG	ACGTTGGATGTCCACAATGGGATCCTAGTC	116	gtttAAAGAGTGGTTATGTAGTTAGA	C	8366.5	gtttAAAGAGTGGTTATGTAGTTAGAC	G	8406.5	gtttAAAGAGTGGTTATGTAGTTAGAG
3_54559	T	C	ACGTTGGATGATGTGTAGCTGTTCTCTGGG	ACGTTGGATGTGTCAACTACAACAGCTAAC	101	gAATAAAATACTCATAAGTAAACATGC	T	8563.7	gAATAAAATACTCATAAGTAAACATGCA	C	8579.7	gAATAAAATACTCATAAGTAAACATGCG
3_54677	C	T	ACGTTGGATGGAAAAGAAGACACAAACAACC	ACGTTGGATGCCACATTTTGCTTCATGCAC	99	cTTACTTCTATTTTCTCATTCTCATT	C	8025.3	cTTACTTCTATTTTCTCATTCTCATTC	T	8105.2	cTTACTTCTATTTTCTCATTCTCATTT
3_54945	A	T	ACGTTGGATGGACTTGTTATCTTGCCCACC	ACGTTGGATGTTGGCCATGATTGATTGCTG	86	ggagTGATTGCTGCAGAATTCTGACTT	A	8616.6	ggagTGATTGCTGCAGAATTCTGACTTA	T	8672.5	ggagTGATTGCTGCAGAATTCTGACTTT
3_55844	G	T	ACGTTGGATGCGTAGATTGATCTGAACGTTG	ACGTTGGATGTGGATCCTATCTGACCTCTC	94	gCTCTCCATCAACTCCAA	G	5610.7	gCTCTCCATCAACTCCAAC	T	5634.7	gCTCTCCATCAACTCCAAA
3_55943	G	A	ACGTTGGATGTAGCTCAAAGAGTGAGGTCG	ACGTTGGATGGTTGAAGTTGCGTTGGAGTC	108	cccTTGGAGTCTTACATTGCTTAGATTT	G	8782.7	cccTTGGAGTCTTACATTGCTTAGATTTC	A	8862.6	cccTTGGAGTCTTACATTGCTTAGATTTT
3_56024	C	T	ACGTTGGATGGATCGAACCGGATTGTTTGC	ACGTTGGATGGTCTACTCTTAGTTCTTAGCC	102	cTTTTGCTCATGCTTAAATCAT	C	6897.5	cTTTTGCTCATGCTTAAATCATC	T	6977.4	cTTTTGCTCATGCTTAAATCATT
3_57136	C	T	ACGTTGGATGAAGACGGCGAGAAACTGAAG	ACGTTGGATGCCACTTATCGACACAGTCGC	91	GCAATGAAAATAATGTTCACAAC	C	7295.8	GCAATGAAAATAATGTTCACAACC	T	7375.7	GCAATGAAAATAATGTTCACAACT
3_57136	G	A	ACGTTGGATGAGAATCTTCAGTTTCTCGCC	ACGTTGGATGAAGACACCGAGTGCTGTATC	81	TCTGTCTCGGAGAGTT	G	5150.4	TCTGTCTCGGAGAGTTC	A	5230.3	TCTGTCTCGGAGAGTTT
3_57582	C	T	ACGTTGGATGCAATTCAATTCACAGAAATA	ACGTTGGATGTGCATTCTGTTATTTGTGG	106	cccCTGTTATTTGTGGATTTAATCTG	C	8180.3	cccCTGTTATTTGTGGATTTAATCTGC	T	8260.3	cccCTGTTATTTGTGGATTTAATCTGT
3_5764	T	A	ACGTTGGATGCCATCTAGCAAGAAATATAGC	ACGTTGGATGTCCTCACCAAACTATCTAAC	99	ACTACTTCATCTTTTATTTTATTTTTT	T	8407.5	ACTACTTCATCTTTTATTTTATTTTTTA	A	8463.4	ACTACTTCATCTTTTATTTTATTTTTTT
3_58768	A	G	ACGTTGGATGGCAGTAAAATGTATATGTTC	ACGTTGGATGTATAGTGGCGCTATAGCTTG	103	tgACACGATAGCACCCA	A	5419.6	tgACACGATAGCACCCAA	G	5435.6	tgACACGATAGCACCCAG
3_60446	C	T	ACGTTGGATGCATAGCAGGCTGAAACAAAC	ACGTTGGATGGGGATAGTTTCAACTTCCAAG	97	cACTTCCAAGCACAATAGTT	C	6292.1	cACTTCCAAGCACAATAGTTC	T	6372.1	cACTTCCAAGCACAATAGTTT
3_61064	C	T	ACGTTGGATGCTTCTCCATCTTCTTCCTCC	ACGTTGGATGGCAAGTTAAGAAATGAATGGG	99	AGTTAAGAAATGAATGGGATATGT	C	7751.1	AGTTAAGAAATGAATGGGATATGTC	T	7831	AGTTAAGAAATGAATGGGATATGTT
3_6128	A	T	ACGTTGGATGCTGTCCCACATGATTATTTTC	ACGTTGGATGCCTAGAATTGAACTCATACGC	117	GATGAAGATGAGTACTTCAC	A	6436.2	GATGAAGATGAGTACTTCACA	T	6492.1	GATGAAGATGAGTACTTCACT
3_6194	A	G	ACGTTGGATGGGTACGTATACATTTCATGCC	ACGTTGGATGGCTTTGTTTACCCTAAAAACC	118	ccCACATTATTCAATATTCATTTTCATTC	A	8982.9	ccCACATTATTCAATATTCATTTTCATTCA	G	8998.9	ccCACATTATTCAATATTCATTTTCATTCG
3_62707	G	T	ACGTTGGATGAATGGTGATGGCTCAGGTAG	ACGTTGGATGCTTTGTAGTTCGTGGAGGTG	108	GTGGAGGTGAACTTGTG	G	5608.7	GTGGAGGTGAACTTGTGG	T	5648.6	GTGGAGGTGAACTTGTGT
3_63179	T	A	ACGTTGGATGTTCCAAAACTGCACCGGTAG	ACGTTGGATGTTTACTAACTCGCTTCCGCC	98	ggCGCCGTCTTATCTAGTTTGGTAC	T	7926.2	ggCGCCGTCTTATCTAGTTTGGTACA	A	7982.1	ggCGCCGTCTTATCTAGTTTGGTACT
3_66183	T	C	ACGTTGGATGTTCAGGAAGTGCTAGTCACC	ACGTTGGATGCTTGCTAACTTCGGGCAGAC	116	CGGGCAGACTTCTCT	T	4815.2	CGGGCAGACTTCTCTA	C	4831.2	CGGGCAGACTTCTCTG
3_663	G	A	ACGTTGGATGGCTGCATATGGAAAATTGAG	ACGTTGGATGAAGCCAAATTGCTTTCTCCG	108	ccccgGCTTTCTCCGCGAAGATTATC	G	8105.3	ccccgGCTTTCTCCGCGAAGATTATCC	A	8185.2	ccccgGCTTTCTCCGCGAAGATTATCT
3_68225	C	A	ACGTTGGATGGAGGATTGTGGTGAAAAATG	ACGTTGGATGTCTCCAAAACATTGTGCAAC	116	gACTAAACAAGTATTCAAAATAGAG	C	7962.3	gACTAAACAAGTATTCAAAATAGAGC	A	7986.3	gACTAAACAAGTATTCAAAATAGAGA
3_68793	G	C	ACGTTGGATGAAAGAGACCAATAGCGACAG	ACGTTGGATGACTGTCCAAATCAATCTGGC	100	tgTGAACGACATTTATACCATTT	G	7259.8	tgTGAACGACATTTATACCATTTC	C	7299.8	tgTGAACGACATTTATACCATTTG
3_69689	G	C	ACGTTGGATGAATCGGATTTCGGCACAGAG	ACGTTGGATGGTTGCAAGAAGAAGAAAGAGG	117	ggggtAAACTAAAATGAAATCGAAACT	G	8620.7	ggggtAAACTAAAATGAAATCGAAACTC	C	8660.7	ggggtAAACTAAAATGAAATCGAAACTG
3_70297	A	G	ACGTTGGATGGATGAGAGAGCTCTGTAGTG	ACGTTGGATGTTCACTCTGCAACTTCACCG	109	cTCACCTATCTCCCTGTA	A	5616.7	cTCACCTATCTCCCTGTAA	G	5632.7	cTCACCTATCTCCCTGTAG
3_7429	T	C	ACGTTGGATGATGCAAGTGTTTCCTCCTCC	ACGTTGGATGACCTTCCCATTGGTTCGTTC	117	TTCGTTCATCTTTTCTGGTCTC	T	6895.5	TTCGTTCATCTTTTCTGGTCTCA	C	6911.5	TTCGTTCATCTTTTCTGGTCTCG
3_7429	G	C	ACGTTGGATGGGATCAAAAGTCCTATTGTG	ACGTTGGATGGATTGCAGTTACAGTGGCAG	118	ATCTCTGGACCTCATAAACATATT	G	7517.9	ATCTCTGGACCTCATAAACATATTC	C	7558	ATCTCTGGACCTCATAAACATATTG
3_74465	G	A	ACGTTGGATGAAGTCATTTTTGCCTATTG	ACGTTGGATGCAGAAGCACAACCTTTTTTC	101	caAACCTTTTTTCATTTTGTTTCCTG	G	8090.3	caAACCTTTTTTCATTTTGTTTCCTGC	A	8170.2	caAACCTTTTTTCATTTTGTTTCCTGT
3_7589	C	T	ACGTTGGATGGCTTTAACGGATAATGGGTC	ACGTTGGATGCAAACAACAGTAACAAGCATC	109	TCAATTCTTGAATCAGGGA	C	6074	TCAATTCTTGAATCAGGGAC	T	6153.9	TCAATTCTTGAATCAGGGAT
3_77682	G	A	ACGTTGGATGGATTTGAAGCCAAAAAGTAG	ACGTTGGATGCTCTCACTAAAAGTGCCTTG	89	gtaaTTGTCAGCACTGCATAATGTTATA	G	8848.8	gtaaTTGTCAGCACTGCATAATGTTATAC	A	8928.7	gtaaTTGTCAGCACTGCATAATGTTATAT
3_78652	T	C	ACGTTGGATGTGCTGCCAATTCAATATTGC	ACGTTGGATGGACCCGACAAGACAAACAAC	118	gaatACAAGACAAACAACATAGGA	T	7676.1	gaatACAAGACAAACAACATAGGAA	C	7692.1	gaatACAAGACAAACAACATAGGAG
3_79184	A	G	ACGTTGGATGAACAATGACAGCGTGAATAC	ACGTTGGATGGCAATATGTCATCATTGCAT	98	cAAACAAAATCGGATTTCATACC	A	7255.8	cAAACAAAATCGGATTTCATACCA	G	7271.8	cAAACAAAATCGGATTTCATACCG
3_8103	A	G	ACGTTGGATGTGAGTTGGAGATGATGGTGC	ACGTTGGATGTGGCAACTCCATCCAATTCC	92	CCATCCAATTCCAATTTCAT	A	6242.1	CCATCCAATTCCAATTTCATA	G	6258.1	CCATCCAATTCCAATTTCATG
3_8550	G	A	ACGTTGGATGCGGCATCGATATGGACATAA	ACGTTGGATGTCCTTCTCCTATATCTAGCC	119	TATCTAGCCAATAGAAAAAAGGT	G	7335.8	TATCTAGCCAATAGAAAAAAGGTC	A	7415.8	TATCTAGCCAATAGAAAAAAGGTT
3_957	G	A	ACGTTGGATGGGACCCATGAAACTGAACTG	ACGTTGGATGCCCTGTATTTGGTGAGCTTG	101	gtCTTGTCCTTGGTCCTGA	G	6023.9	gtCTTGTCCTTGGTCCTGAC	A	6103.8	gtCTTGTCCTTGGTCCTGAT
3_957	C	T	ACGTTGGATGACGAATTCTTCCTGCGCCAG	ACGTTGGATGATCCTAGTCCGTTGTCCTTC	113	TCTTTCTTATTAAATGCCCCAT	C	6857.5	TCTTTCTTATTAAATGCCCCATC	T	6937.4	TCTTTCTTATTAAATGCCCCATT
3_992	C	A	ACGTTGGATGGAGCAAGAAAGAGGTTGTAG	ACGTTGGATGTGTGAAGAGATGTTATGCGG	91	TGCGGAAGAAAAGAAAAAC	C	6199.1	TGCGGAAGAAAAGAAAAACG	A	6239	TGCGGAAGAAAAGAAAAACT
