## Supplementary material for "Identification of root rot resistance QTLs in pea using *Fusarium solani* f. sp. *pisi*-responsive differentially expressed genes": Table S2. 769 DEGs and SNPs (part 1 of 3)

### Sheet: AllPlexes
Table 2. Differentially expressed contigs (DECs)and embedded SNPs identified via SeqMan Pro (DNASTAR, WI, USA) and custom scripts. Sequence, functional and GO term annotation, read counts and RPKM values of contigs obtained after transcriptome analysis of P.sativum lines (partially resistant and susceptible) after Fsp challenge are presented. Fold change (FC) and FDR p-value correction are presented for Differentially Expressed Contigs (DECs). RPKM: Reads Per Kilobase per Million; *:One of the two samples, being compared, contains 0 reads.
																																				Results of differential expression analysis
																																				Control vs Inoculated												Partially Resistant vs Susceptible												RPKM Values																								Average RPKM values R1-R2												St Deviation RPKM values R1-R2												Fold Change (FC) Inoculated/Control						Log 2(FC) Inoculated/Control						Fold Change (FC) Partially Resistant/Susceptible						Log 2(FC) Partially Resistant/Susceptible
																																				Partially Resistant						Susceptible						Control						Inoculated						Partially Resistant												Susceptible												Partially Resistant						Susceptible						Partially Resistant						Susceptible						Partially Resistant			Susceptible			Partially Resistant			Susceptible			Control			Inoculated			Control			Inoculated
Differentially expressed contigs		Annotatations										Estimated Reads																								0 hr vs 0 hr		6 hr vs 6 hr		12 hr vs 12 hr		0 hr vs 0 hr		6 hr vs 6 hr		12 hr vs 12 hr		0 hr vs 0 hr		6 hr vs 6 hr		12 hr vs 12 hr		0 hr vs 0 hr		6 hr vs 6 hr		12 hr vs 12 hr		Control						Inoculated						Control						Inoculated						Control			Inoculated			Control			Inoculated			Control			Inoculated			Control			Inoculated			Inoculated/Control			Inoculated/Control			Inoculated/Control			Inoculated/Control			Partially Resistant/Susceptible			Partially Resistant/Susceptible			Partially Resistant/Susceptible			Partially Resistant/Susceptible			SNP Name	Seq Man Pro Output
Contig Name	Contig Sequence	Description	Length	#Hits	e-Value	sim mean	#GO	GO IDs	GO Names	Enzyme Codes	Enzyme Names	Resist_Control_0H_R1	Resist_Control_0H_R2	Resist_Control_6H_R1	Resist_Control_6H_R2	Resist_Control_12H_R1	Resist_Control_12H_R2	Suscept_Control_0H_R1	Suscept_Control_0H_R2	Suscept_Control_6H_R1	Suscept_Control_6H_R2	Suscept_Control_12H_R1	Suscept_Control_12H_R2	Resist_Inoc_0H_R1	Resist_Inoc_0H_R2	Resist_Inoc_6H_R1	Resist_Inoc_6H_R2	Resist_Inoc_12H_R1	Resist_Inoc_12H_R2	Suscept_Inoc_0H_R1	Suscept_Inoc_0H_R2	Suscept_Inoc_6H_R1	Suscept_Inoc_6H_R2	Suscept_Inoc_12H_R1	Suscept_Inoc_12H_R2	FC	FDR p-value	FC	FDR p-value	FC	FDR p-value	FC	FDR p-value	FC	FDR p-value	FC	FDR p-value	FC	FDR p-value	FC	FDR p-value	FC	FDR p-value	FC	FDR p-value	FC	FDR p-value	FC	FDR p-value	0 hr-R1	0 hr-R2	6 hr-R1	6 hr-R2	12 hr-R1	12 hr-R2	0 hr-R1	0 hr-R2	6 hr-R1	6 hr-R2	12 hr-R1	12 hr-R2	0 hr-R1	0 hr-R2	6 hr-R1	6 hr-R2	12 hr-R1	12 hr-R2	0 hr-R1	0 hr-R2	6 hr-R1	6 hr-R2	12 hr-R1	12 hr-R2	0 hr	6 hr	12hr	0 hr	6 hr	12hr	0 hr	6 hr	12hr	0 hr	6 hr	12hr	0 hr	6 hr	12hr	0 hr	6 hr	12hr	0 hr	6 hr	12hr	0 hr	6 hr	12hr	0 hr	6 hr	12 hr	0 hr	6 hr	12 hr	0 hr	6 hr	12 hr	0 hr	6 hr	12 hr	0 hr	6 hr	12 hr	0 hr	6 hr	12 hr	0 hr	6 hr	12 hr	0 hr	6 hr	12 hr
TRINITY_DN26903_c0_g1_i1	AATCAAACAACTTTTTTTCTTTGAAACATGTAACATTGCCTTGCATTCTAAATGGCACACCACACATGCATCAAAACAAAACAAGGTGTATTTCAAGTAAAAATGTAAAATACATCATTTTTTTTAATCAATTCAGCAAGTATACAAGTGCAGTAACCTGATATTTAAGTTAAAACAAGAGATGAAACTCTTATAATGTTGAATTTTACTCTATAGTCCTATTGTTTTTTTTGCCACTGAATAACTTTGTCAAATTTGGAATAACTTTCTTTCTCTTCTTGAGAGTGAAAGGACTTAAATGCCGAGGCGCGGGCGAACCCGACGACATCTGAAACTTTGCTCTCTTAGCAGGAGTTAGACTTCCATTTGATTTAAAACTCTTTCTCGAAATAGCTCTCTGCAAGTTCTTCGACGAATTCTTATCGCGTTTTCTCGGACTATCGAATTCCTCACTCCCAACTCTTCTTGCAACAACCGTTTTCTCTTTGATGTAAAACTCCCTCTCTTCCTTCAACATTGTTTCTTTGAACTCTCTTTGAGCTATTTTCGTTTCCATTACTATTTCCTTCTCGCTCGCCTTGAGCGCTTCGATCCATGCCTCGGCTGCAGCTACTTTTTTATCAGCAATTTCTTCTGCTGCAGCTGCATGATTAGTTAGATACTCATATTCGAATTTCGAGATAGAGATCAATGAACTATGTTTCGCTGTTTTAGCTCGTTCTCTCATCGCAGTCTTGGACAGTGTTTTAAGCTTCTCCAACGCATAAGCCTCGGTCGCTTTTGCCTCTTCTAGCTCCTTCATTACGCCTTGCAGTTTTTCCTCACTCGTGTCGATCTCATAATCAGTTCTTTGAATCTCTTCCTTTGTGGTTATAATCTCTTGACTTATAAGCACTTTTTCCTTTTTAGCTTCATCTGTTTCTGTCTTTAGATTCTCAAGAGAATGAGATAGGCTTATTACTAACGATTTCGCCTTTTCTTCAGCAGCAGATGCAGCTTCTAGCTTAGATTTCATTCTTAGAAGCTTCGAAGTGAGGTTTTGAACCGACGAATCGTTCTTCTTCAAGCGAGCCGTTTCCTTTGTTATATGCTTCAGTTCATTTCTTATAACATCCATAGAAGCCATAAACTGAAAACCTTCAGCTCTAATCAAAGCTAACTCTTTCGTTGACGCCTCAAGTTCTTCTTTCACGGCTTGTAACTCGGTCGAGTCTTCTTCTGATTCGCCGCTTTTTCTTAAACCTCCTTCCAATAGTTTCACACTTTCATCTCCTTGAACTCTTTTCTCCATTTCTGTTACCAAAACCAACTGATTCTGTAAAAGCTCAACATCTGAAACTGTCATAGCTAATTTCATTTCGAGTTCCTTTGATTCGTCTCTCCCTTCCTCGGCCTCCTTTATCTTTTTTCTCGTCGTTTCCAATTTCGATAAAAACTCTTTTTCTTCCCTTTCTTTTCGAGCTTTAACATCTTCGAATTCTTTCAAAGCCTCAATCCTAGCCAATTCAGCAAGTACTTGTTCTTCATTTGCTTCCTCAATCTCCTTTCGAAGCTCTTCTGCTTTACTCGAACAAGCAATCATCTTCGAGCTTGACGCCTTGATCTCTTTCTCGGCTCGCAGTTTCTCTTCCAAAACAGAAGCTACATCAAGCTTCAGCTTGAACAATTCCTTCTTGATATATTCCAATTCTCTCATCACTTTTGCATATTCATAATTCTCATTCCTGCTCACAACCATTGCACCATGTTGTTGACTCTTTCCCTTCTTCTCTAATGTTTCTATATCCCTCATTCTCGCCTTAGCCTTGTTACTCGATTCCTCGATCATCGAAGAAAGATTTTTCATCGTCTTTTTCGCATTTGAAAGCTCGGATTCCGCATGAGATTTCGTAGATTCTGCTGTCCATCTACTCTCTTTGTACTTTCCAATATCCCTTCTAGCTTTGTGAAGCTCTCTTGTTCTTGAAGTAGGGTTCAGTGAGGAAGAACTATGAATATCTGCATTCCTATGATTCCTATCATCATATAGATTAATAACATCTTTAACTGATCTAACTCTTCTAAGACCAACTTTAGCATCATCATCCATCTTTTACCAAAACTGAGAGGCTGAAACTATGATTGAAGAATAATTACATGAAAGATAAAGATTTTGAGGTGGAAAATGTTGTTGAGAATTCTAAGTTGAAATGGCTTAACAAGAAGGGGTGTAACAAGGAGAGGGAGGGAATATCAATGACTGGTTGGTATTGGTCACATCGCTGCTGCATGTCCCTATCTTAATTTCTGTAAAGATTTTATCATTATATGTTTCAGGTCCCAAATTTTTGATCTTTCAATTTTTTCTATGGACCACTTTGTTTTCATTTTTC	protein PLASTID MOVEMENT IMPAIRED 2	2372	20	0	82.25	5	C:GO:0005829; P:GO:0009637; P:GO:0009903; P:GO:0009904; C:GO:0016021	C:cytosol; P:response to blue light; P:chloroplast avoidance movement; P:chloroplast accumulation movement; C:integral component of membrane	0	0	9	3	53	68	18	26	13	6	69	23	48	51	13	6	69	23	48	51	7	4	55	19	25	31	-	-	-	-	-	-	-	-	-	-	-	-	-	-	-	-	-	-	-	-	-	-	-	-	0.397612	0.0943332	2.02652	1.70228	0.537974	0.626606	0.451509	0.258456	1.76003	0.763864	0.688411	0.827452	0.451509	0.258456	1.76003	0.763864	0.688411	0.827452	0.184789	0.0930993	1.19151	0.447582	0.659371	0.556069	0.245973	1.8644	0.58229	0.354983	1.26194	0.757931	0.354983	1.26194	0.757931	0.138944	0.819545	0.60772	0.21445	0.229276	0.0626724	0.136509	0.704393	0.0983165	0.136509	0.704393	0.0983165	0.0648345	0.526036	0.0730452	1.44318	0.676863	1.30164	0.391411	0.64943	0.801814	0.529251	-0.563063	0.380328	-1.35324	-0.622753	-0.31866	1.57097	0.325494	0.637456	2.10549	1.33906	1.34597	0.651653	-1.6193	-0.649602	1.07416	0.421219	0.428644	1_10520	AACTTTAGCATCATCATCCATCTTTTACCAAAACTGAGAGGCTGAAACTATGATTGAAGAATAATTACATGAAAGATAAAGATTTTGAGGTGGAAAATGT[G/T]GTTGAGAATTCTAAGTTGAAATGGCTTAACAAGAAGGGGTGTAACAAGGAGAGGGAGGGAATATCAATGACTGGTTGGTATTGGTCACATCGCTGCTGCA
TRINITY_DN1201_c0_g2_i1	CGAATATACATCTTCGGACTAAATTATGATAAAAATGAAGGTATGACTCAATTATGAAAAAATGCGGTGTATATAATGTGCGTATGGAAGTATCCATTATCCATCCAATTGGAATATATGCCTGATTCACTTTGGGTTACACCCAATGTAAATGTAATTGTAATTTGATTATGTCTTCATATCTTCCATCAAGTGAACTCGTAAAAAATGTGGGGATTGTTGAGATTTTCCTAGTGAAGCCTACACAACTCTTTAAACTTTCATTATAAAAAAATACACATACAAAAGAGAAACATCACAACAGCTAAAGAAATTCTACAATGCCACCATAAGGAAAAAGATAAATCACTGCAAGAAATTCTACTTGCCTCTCTTGGTAAAACGAGAAGGTATACTTTGTTCATTTCTAAAGAAATTTAGAGGATCAACTCTTGTCTTCACATTTGCCAATCTTTTGAAGTTGTTTTTGAAGTACTTAACACCCCAAACACTAGCTTGCTTATAACTTGTGTATCCATTAATGTTATTCACTCCAATATCAAGGTCTCTATAATTGATATATGCACCTCTTGGAGACTTTGAAACAAAAGGTTCCATATAACTATAAAGTTTCCTAATCCAATTAAACTTCATTTTTTCCACCTCATGCCAATGAGCTGAGTACTGAATTTGGTATAAATTTCCATATCTATGTGGAAATGGAATTTCAGACTCTGAAATATTATCCATTATGCCACCATAAGGAAAAAGATACATGAATGCATCTTTGGCACCATCTTCATGAAACATAGGCCATATTCCTTCTAATCCATTTTCAGAAATGGGAACTTTCACAAAATCTGATTTTACTTTGAAAATATCCTTTGTAGCTTGTGTTCTATTGAGCAACACCTCATGTGATTCTCCTTTAGGAAATCCATAAAGGTTAAGAACTGATTCAATCCAACTCATCTCAATGCAATCTTCTCTAACCAAACCAAGTTCTGGAAACTTCTCTTGCATCAAGGGAATGAGTTTATCTACACCTCCAAGAAACAAGGATTGAAATAAAGCTTGTACTGTTGTTGAGTTTGACTTTGAATTTACCCTTTGCAAGATAACACCAATATACATGTTTTCATCAATTTTACTTGCTACATGTTGCCACTTATGAACAAGCTTTGTTGCATTTTGTTCCAATGTTTTTGGAACATTAAACACCGTCACAATTGAGGGAACTTGAACAAGTTTTATCTTCCATGAAATTATAACACCAAAACTTGCTCCTCCACCACCTCTAATAGCCCAAAACAGATCTTCCCCCATTGCTTCTCTGTCAAGAAACCTACCCTTCACATCAATTATGTGAGCATCAATCACATTATCAGCTGCAAGACCGAATTTACGCACCACGGTTCCATAGCCGCCACCACTGATGTGTCCACCAACACCTATTGTAGGACAAGCACCAGCAGGAAAACCAAGATTTCGGCTTTTTCGACTGATTTTATAGTAAAGTTCACCAATTGTTGCACCAGATTGAACCCAAGCAGATCTGTTTTCTACATCTATTATGATCTCTCTAAAGTTTGTGAGATCAATGATAACAAATGGAACTTTGGACACATAGGAACGACCCTCGAAGTCATGGCCGCCGCTTCGAATCCGAATCTGCAGGCCATGGTTTTGGGAACATATTATGATTGTTTGAATATGTGAAACTTCTTGAGGTGTGATGATTACAAGGGGTTTAGGTGTTGTGTGTGTTGCAAATCTGAGATTTTGGGTTGAAAACTGAAGTATTGAAGAGTAAGCGGAATTGGTTTTTGTGTACACAAGTTTAGAGATTGAAGAATTGGAGTTATGGGAATAAGTGTAGAGACATTGAAGGAAATTATCTTCATGAATACTAGTAGAATAAACTGCAGAAGATGTATATGAAAATAAAACTGCTATTAGTACAATAGTCAAATATGAGCTTAGAGGAATCATTTTTCGCTAGTGATTCCGTGTATATGATGCTGCAAATTTATAAATGAAATTCTAGTTGTAGTGCGGAGAATATGTTAACCAAAAAGTGTGCTAATTAAAATTTTCTATGTAAGATAAGCACGTTACACTAGTATCAAATTTGAATTATGACTAAAC	reticuline oxidase-like protein	2127	20	0	84.71	3	F:GO:0050328; P:GO:0055114; F:GO:0071949	F:tetrahydroberberine oxidase activity; P:oxidation-reduction process; F:FAD binding	EC:1.3.3.8	Tetrahydroberberine oxidase	23	4	241	223	548	628	5	3	292	126	1008	538	5	3	292	126	1008	538	11	10	243	44	180	321	-	-	-3.97	4.04e-07	-5.2	0.0021	-	-	-	-	-	-	-	-	-	-	-	-	-	-	-	-	-	-	1.13316	0.140265	10.2764	6.22549	18.2649	16.8783	0.19366	0.144113	8.30615	4.66666	16.1218	9.73424	0.19366	0.144113	8.30615	4.66666	16.1218	9.73424	0.323831	0.259557	5.87068	1.1559	5.29431	6.42125	0.636713	8.25094	17.5716	0.168887	6.48641	12.928	0.168887	6.48641	12.928	0.291694	3.51329	5.85778	0.702084	2.86441	0.980467	0.0350347	2.57351	4.51671	0.0350347	2.57351	4.51671	0.0454481	3.33385	0.796865	0.265248	0.786142	0.735735	1.72716	0.541638	0.453107	-1.91459	-0.347138	-0.442741	0.7884	-0.884598	-1.14208	20.0397	1.11303	0.217076	0.770873	0.771934	5.6681	4.32479	0.154498	-2.20373	-0.375434	-0.373451	2.50287	1_19250	GCAGATTCGGATTCGAAGCGGCGGCCATGACTTCGAGGGTCGTTCCTATGTGTCCAAAGTTCCATTTGTTATCATTGATCTCACAAACTTTAGAGAGATC[A/T]TAATAGATGTAGAAAACAGATCTGCTTGGGTTCAATCTGGTGCAACAATTGGTGAACTTTACTATAAAATCAGTCGAAAAAGCCGAAATCTTGGTTTTCC
TRINITY_DN46009_c0_g1_i1	GACAGTTCACATTCGTGCACTAGGATCTCAGAAACTTTTTTCAATATTAGGAAAGACTTACATGGCAAAATTGACATTCATTACAATGTAGAGTCTTAACAAGGTTATCCTCCCTAATGGTTCTAAACTAGAGTTACAATTATGCAGCAAAGCTTGATATATTGTAGTAAAATACAAACAAACACCTTGATATTATTCTAAATTAGAGTTACACCTTGAGATTTAGAGTTAGAGCTTATCCATCCACTCAAGCTTTCTTCTCCTTAACTGGTGACATAAACACAAAGCGATAAACCAAAGCAGCAAGAGAAGCTCCAATCAAAGGACATATCCAAAAAACATAAAACTGCTCCCAACTATTATGCTTATTGTTGATATAAGCCCAACCAAAAGCATTAGCAGGGTTCAAAGAAGGTCCTGTATAACCAGAACCCAAAATAACCAAAACCAAAGTAGTCACAGAGAGCAAATAAACCTTCAACCAAGGATTCTTAGGACCCTTAAGCACAAGAATTAAAATAACAAAGTTATGAGTAAAACTCAAAACCCCTTCAGCTATAGCTCCTGTATGCAAATCCACCTTCAAAGAAGGACCTTTCATCATGTGTAGGTATTCACTTGGCATGACGTAAAGGATGGATTTGATGCCCATAGCTCCGCCTATTGCTTGAGCTGGAAATCTTATGGCCATTGATAGGAGAGATGAATCGGGTCTGAGTCCTAATGTGTAGAAGGAAACTGTGGATGAAGGGTTGAAGCTTGCACCACCTAAGATTCTTCCTATTAGGGTTACTGTGAGGATGATTATTGTGTTTAGGATAGTTGTGATGAATAGGGCTGGAAGCGAAACTGGTTGAAGATTCAGAAATAAAGATGTTTTTGTAGAGATGATTCTTAATGTTGAGATGAAGAAAACAAATATTGATGTTAAAATTGCATCTGCTATAGCTGATTTAATCACACCCATGATTATCTCTTATTTGTGTGTTGTTGTTCCTTGAAATGGAACTCTAACAATCACTCACTTTGTGTCTTCTCTATCTTGACTGGTGAGTGATGATAAGGTAACACATAAATTATGAGGTCATTCTATTTATATCATCTGGTGCAATCTATTTTTAGATTTTGTATATCATTTTATCTTGAAATAATTCATCCTCAC	aquaporin SIP1-2	1162	20	1.87e-121	87.36	3	F:GO:0015267; C:GO:0016021; P:GO:0055085	F:channel activity; C:integral component of membrane; P:transmembrane transport	0	0	3	3	23	33	49	48	1	0	44	10	89	67	1	0	44	10	89	67	3	4	16	0	20	33	-	-	-	-	-	-	-	-	-	-	-2.94	0.00196	-	-	-	-	-	-	-	-	-	-	-	-	0.270549	0.192563	1.7952	1.68634	2.98947	2.36141	0.0708976	0	2.29103	0.677949	2.60558	2.21899	0.0708976	0	2.29103	0.677949	2.60558	2.21899	0.161662	0.190044	0.70756	0	1.07678	1.20834	0.231556	1.74077	2.67544	0.0354488	1.48449	2.41229	0.0354488	1.48449	2.41229	0.175853	0.35378	1.14256	0.0551447	0.0769764	0.444103	0.0501321	1.14062	0.273362	0.0501321	1.14062	0.273362	0.0200693	0.50032	0.0930258	0.153089	0.85278	0.901642	4.96077	0.238317	0.473642	-2.70755	-0.229755	-0.149373	2.31056	-2.06904	-1.07813	1.09999	0.0674863	1.6246	2.49795	2.27978	2.93856	0.137486	-3.88926	0.700081	1.32075	1.1889	1.55511	1_21335	TACATGGCAAAATTGACATTCATTACAATGTAGAGTCTTAACAAGGTTATCCTCCCTAATGGTTCTAAACTAGAGTTACAATTATGCAGCAAAGCTTGAT[G/A]TATTGTAGTAAAATACAAACAAACACCTTGATATTATTCTAAATTAGAGTTACACCTTGAGATTTAGAGTTRGAGCTTATCCATCCACTCAAGCTTTCTT
TRINITY_DN2747_c0_g2_i1	CCAAAAGTGTTCTGTTCTCTCTCTCTCTAGTTCTTTTTGCAGACACATTATTATATAAGAACATGATTATGTGAAAGTTTATCTTCACTCTTAGTCCTTTATTTCATTCCAAAAAAATCGTGGGTTGGGATCGAAAACTGAGGAAATGGGTTCTGTTTTTGTAAATGCTCTGTTTCATACTCTGTTTCATGCTCTGTTTCTTACTCTGTTTCTGTTTTCCGACCAAACAGAAGCAGATTTTTTTAACTCTTTCAGTAATGAGACAAGTTTTGAAACCAGTAACGCCGCAGGAACGTGTAACATTTTCAATGGAAAATGGGTGTACGACGCTTCATATCCTCTCTATGATTCTTCAACATGTCCTTTCATAGATCCACAGTTCAATTGTCAGAAACATGGACGAAAAGATAAACTTTATCAGAAATATAGGTGGAAGCCATTTTCATGTAACTTACCAAGATTCAATGGTTTGAACTTTGTTAAGGGACATAAAGGGAAAAAGATTATGTTTGTTGGTGATTCTTTGAGCTTAAATCAGTTCAATTCATTGGCTTGTATGATTCATGCTTCTGTGCCAAATTCTAAGGCTACATTTTATCAGAGAGATGCTATTTCTTCTGTCACATTTGAGGAATATGGGCTCGAGTTATTTCTATTTCGCACGGCGTATTTGGTAGACCTTGATCATGATAAAGCCGGACGAGTTTTGAAGCTTGACTCAATCAAGAATGGTGAAGCTTGGAGAGGAATGGATGTGTTGATCTTCAACACATGGCATTGGTGGACTCACACCGGAAACGCGCAACCGTGGGATTATATTCAAGAGAATAATAAGTTGTATAAAGACATGAACCGTTTTGTTGCATTCTACAAAGGATTAACAACTTGGGCTAGATGGGTTGAAGAAAATGTTAATCCATCAAAAACCAAAGTCTTTTTCTTAGGAATATCTCCGGTGCATTACCAGGGGAAAGATTGGAACGAACCGTCGAAGTCATGCATGAGTGAGAAAGAACCGTATTTCGGATCGAAGTATCCGGGAGGGACGCCGATGGCTTGGGTGATAGTGAACAAGGTGTTGAGAAGGATGAGTAAACCAGTTAATTTCTTAGATGTGACAACTTTATCACAGGACAGAAAAGATGCACATCCAGAAGGTTATAGTGGTGTTATGGCAACAGATTGTAGTCACTGGTGTCTTCCAGGACTTCCTGATACATGGAATGAGCTTCTCAATGCAGCACTTTCTCATTGACAATTTGAATTGTGTAAAGTTCAACTTTTAGAGGAAAATTCATTGTTTTCAACTCTAGGAAATAATTTATTTGAGGTTTTGGGTAATAAAAAGGGTTTGAGATGGTTTAATGTCTAAAATTGTAAATGTTGATTGTTTAGGCAGAAATTTGCCTTTAATTGTACTAGAAAATATTATTTCTTGCTTGGTTGTAAATCAAGTAGGGGATGAAGTTCCCTTTTTTAAAGCATTGAAATTGAAATGATGTTGCAAACTAAAGCTATTATAATTTCTAAGCATCATTGGTCCGATTTGAAGGCCAATTTGCATTCCATATTTCATGTCATGTCATATTGGTGCTCAAATAATCAACGAGTGTTTGATTAGTGCGAATAGTTATCAAAA	protein trichome birefringence-like 39	1639	20	0	91.19	3	C:GO:0005794; C:GO:0016021; F:GO:0016413	C:Golgi apparatus; C:integral component of membrane; F:O-acetyltransferase activity	0	0	25	3	200	269	377	478	5	7	183	84	349	274	5	7	183	84	349	274	15	29	127	88	203	242	-	-	-	-	-	-	-	-	-	-	-	-	-	-	-	-	-	-	-	-	-	-	-	-	1.59843	0.136521	11.0673	9.74563	16.3067	16.6719	0.251321	0.436385	6.75549	4.03741	7.24382	6.43367	0.251321	0.436385	6.75549	4.03741	7.24382	6.43367	0.573067	0.976832	3.98175	3.00011	7.74857	6.28229	0.867474	10.4065	16.4893	0.343853	5.39645	6.83875	0.343853	5.39645	6.83875	0.77495	3.49093	7.01543	1.03372	0.934562	0.258237	0.13086	1.92197	0.572865	0.13086	1.92197	0.572865	0.285505	0.694124	1.03681	0.396384	0.518567	0.414738	2.25372	0.646894	1.02584	-1.33503	-0.947397	-1.26973	1.17231	-0.628399	0.0368	7.89945	0.486252	0.450781	0.458346	2.76891	0.552525	2.98175	-1.04022	-1.1495	-1.12549	1.46932	-0.855887	1_32849	ATCGAAAACTGAGGAAATGGGTTCTGTTTTTGTAAATGCTCTGTTTCATACTCTGTTTCATGCTCTGTTTCTTACTCTGTTTCTGTTTTCCGACCAAACA[G/A]AAGCAGATTTTTTTAACTCTTTCAGTAATGAGACAAGTTTTGAAACCAGTAACRCCGCAGGAACGTGTAACATTTTCAATGGAAAATGGGTGTACGACGC
TRINITY_DN10587_c0_g1_i1	AAAAAACATAACTTAACCATTAACACCTTGCATTCATAAACAAAGTAGCCATATGTTTAGTGTACTCCTCTTAAATGATTAAACCTACCATCTTGTATAGTAGGATACAATATTTACTACTAATACAAACCAAAATCACTTAACAGAAGCATACTAAATTACATATTGAATCTATATATAATACACACAACTTTAATAATTAAAAACAGCCTAATATCACATTAACACTAATAATAGTATATTGATCTAGTATGATCTAGAATAATGGAGTCTGAAAATAGAGTGAGCCACAAGCAAAAGGAAGACAGATGAACCAATGATAGAGAGAACCAAAGCAGCAGTCATGTGACGACAATAGGCATCAAATACATTACACACTTTCATCCATTGCACGTGCGAGTTTCCTTTCTGCCCTAACACTCCCACTGCAGCAGCTGCTCCATTGGCTGAGAAGTGTAATGCAGATATAACAAGATCTAGTATTGTTATCATCAATAGTATTGTTTTGTTTCCACTGTTTCTTGCAATGGTTGAAATCACCATTGTTGTTGCTGCGTATGAACATCCTATAACATTTGTCACCAAGAAAAACACACTAGCAGACATATATTCCCATTTAGCAGTAGCTTTGAACTGAAACGAGGCATAGGAAATATCCTTAGTTTCCTTACCGACAGCAACAATGATAGTAGCAGTGAGAGTGAGCAAGAAGCAAAGAACCCTAAGCAACAAATCATAAACACCACTCTTCTTAGTTGCCATATTCTCTACAACCTTCACATCACTTTGAACTCCATCCACACTGCCCTTAGATTGGCTTCCCATATAGTAAGTAGTAAGCAAGTAATCTTGAAGAGTTAAGTAATAAATATTTTAGTTTTGTTGTGTAACGAAAGATAAAGTATATATATACAAAGATGTGTATAATAACTGTGAGAAGGAAAGGAGGGTCAATGAGTGAATGAGAAAGGTGGGGAGGTTGGAAGTGCATTCAAGACAACATGTACTGGCTATAGATTTATATTTAATGCCATCGACCATCCTGCTTTCTTCAACGTCT	CASP-like protein 1E1	1060	20	3.79e-89	78.98	2	C:GO:0005886; C:GO:0016021	C:plasma membrane; C:integral component of membrane	0	0	7	1	39.0827	33	162.976	157.565	3	0	52.058	9.13787	368.58	255.081	3	0	52.058	9.13787	368.58	255.081	4	3	32	3	137.974	141.225	-	-	-	-	-	-	-	-	-	-	-	-	-	-	-	-	-	-	-	-	-	-	-	-	0.692028	0.0703642	3.34402	1.84861	10.8999	8.49748	0.233159	0	2.97144	0.679113	11.829	9.26103	0.233159	0	2.97144	0.679113	11.829	9.26103	0.236291	0.156249	1.55129	0.158143	8.14321	5.66875	0.381196	2.59631	9.69868	0.11658	1.82527	10.545	0.11658	1.82527	10.545	0.19627	0.854717	6.90598	0.439583	1.05742	1.69875	0.164869	1.62092	1.81581	0.164869	1.62092	1.81581	0.0565984	0.985105	1.74971	0.305826	0.703025	1.08726	1.68357	0.468268	0.654906	-1.70922	-0.508352	0.1207	0.751522	-1.09459	-0.610641	2.66626	0.652359	0.935532	2.91295	1.64543	1.03778	1.41482	-0.616263	-0.0961418	1.54248	0.71846	0.0535024	1_36087	TTAAATGATTAAACCTACCATCTTGTATAGTAGGATACAATATTTACTACTAATACAAACCAAAATCACTTAACAGAAGCATACTAAATTACATATTGAA[T/C]CTATATATAATACACACAACTTTAATRATTAAAAACAGYCTAATAWCACATTAACACTAATAATAGTATATTGATCTAGTATGATCTAGAATAATGGAGT
TRINITY_DN9108_c0_g1_i1	TTTTTTTAGAAAAAAGCTTAGTTATGAACGTTTTATTCAATTGTTGTCTTTTGCAAACAATAGAACAAAAAACAATTTTATTATTTCTGTAAAGTATTACATCAATTGGGATGCATTATTGAGAACAAGACAAAACAAACACAACATAGTACAATGGAAATGGCACAAAGCCTGTGAAATTATTAAAAAGAAAAAGATCTTTGTCTCATTGAAGATCCCTCAGACAAATTGATTCAGATATTCATCAGCAGTGGTGTATTTCACATCAGGATAAGCATCATAAGCTTCAACATCTTTGGCAGGGTCAATCTCATACACTGCATCTCCCTTTATTTGTTGCGAATGGTACAACGCCAAAAGATAGTTATGAGGGAATGAAGATGTTTGAATGTCTTTAAGAACTTGTTCCTCTGAAACATATGTTTTCTCAAGAGTTTTTCCGATCTTTTTCTCCCATAGAGCAATAACCTCATTTGCTGTCAAATAATTGTTAGGGAGTCTTATGTGGACAGCTTTGTTCAGTGTGTTGGGATCATTTGCTGCTCTGATGGTATAAGTCCCGACATCAGCCTCAGTCACATATGCTCCTCTCACGTTTCCATCTCCAAGAATGACAACTTTGTCGCGAGGAGGATCAGTGGCGTCGATTTGAGCCAAGTTACGTAAGAAGTAACCCGTAAAGGCATGACAACAAAGATAAGTGTAAGGAACTCCTTCGGATTCGACTACTCTTCTAATACTTGCCTTTTCTTCAAAAACTTGTCTCACAGGCTCAACCGCATCGTGACGATCCACATCTAGTCCAAACTCAGATGGGAAGAATCTCTTTACGTTTCCAGCTTCTTTAATTGCTTTAATAACCTTAACTTGATCCTCAATTAGTAGTCTACCCGCCGCACAGATCACAGTATCAACTTGCTTGATTGCGTTAACAAGAGTTTCATGATCATTGATATCACCTTCAAGTAGAATAACTCCAGAAGCTTGATAATTCTTAAGAAGCTCTTCCTTGGTTTCAGGATTAGCAGCTTCGGTTAACTTTGGTTTGTTAACATTGTCAGATGTTTTCCTAACCAAAGCATAGGTTGGATTTCCTGCTTTAATACTTGCCCAAACTATGTGTCTTCCTATTGCTCCTGTTGCTCCAAGGATCAGGATTTTGTTTTCTGAGGCCATTGGAAAAAATAGATTATAGTAAAAAACAACAAGTGTATGTGTTTTTGTTCTTGTTGTTTTGATAGGTTATCAAAGTAGTTTAAGGTGTGTGTTCCCAGCTTCTTTAATTGCTTTAATAACCTTAACTTGATCCTCAATTAGTAGTCTACCCGCCGCACAGATCACAGTATCAACTTGCTTGATTGCGTTAACAAGAGTTTCATGATCATTGATATCACCTTCAAGTAGAATAACTCCAGAAGCTTGATAATTCTTAAGAAGCTCTTCCTTGGTTTCAGGATTAGCAGCTTCGGTTAACTTTGGTTTGTTAACATTGTCAGATGTTTTCCTAACCAAAGCATAGGTTGGATTTCCTGCTTTAATACTTGCCCAAACTATGTGTCTTCCTATTGCTCCTGTTGCTCCAAGGATCAGGATTTTGTTTTCTGAGGCCATTGGAAAAAATAGATTATAGTAAAAAACAACAAGTGTATGTGTTTTTGTTCTTGTTGTTTTGATAGGTTATCAAAGTAGTTTAAGGTGTGTGTTCCCAGCTTCTTTAATTGCTTTAAT	isoflavone reductase	1728	20	0	92.64	2	F:GO:0047526; P:GO:0055114	F:2'-hydroxyisoflavone reductase activity; P:oxidation-reduction process	EC:1.3.1.45	2'-hydroxyisoflavone reductase	55	62	22	31	25	54	17	9	69	23	69	35	17	9	69	23	69	35	140	99	135	215	546	251	-	-	4.15	0.000274	2.66	0.00445	-	-	-	-	-	-	-	-	-	-	-	-	-	-	-	-	-	-	3.33542	2.67612	1.1547	1.06526	1.02565	1.78643	0.810481	0.532169	2.41596	1.04854	1.3584	0.779492	0.810481	0.532169	2.41596	1.04854	1.3584	0.779492	5.07314	3.16295	4.01457	6.9523	19.7676	6.18033	3.00577	1.10998	1.40604	0.671325	1.73225	1.06894	0.671325	1.73225	1.06894	4.11805	5.48343	12.974	0.466194	0.0632464	0.537952	0.196796	0.96691	0.409348	0.196796	0.96691	0.409348	1.35071	2.07728	9.60763	0.223345	1.56062	0.760251	6.13421	3.16549	12.1372	-2.16265	0.642118	-0.395453	2.61688	1.66243	3.60136	2.36892	0.0654108	1.31417	0.145698	0.465468	0.0426066	1.24423	-3.93433	0.39415	-2.77895	-1.10325	-4.55278	1_36854	CCAAGGAAGAGCTTCTTAAGAATTATCAAGCTTCTGGAGTTATTCTACTTGAAGGTGATATCAATGATCATGAAACTCTTGTTAACGCAATCAAGCAAGT[T/C]GATACTGTGATCTGTGCGGCGGGTAGACTACTAATTGAGGATCAAGTTAAGGTTATTAAAGCAATTAAAGAAGCTGGAAACGTAAAGAGATTCTTCCCAT
TRINITY_DN11130_c0_g1_i10	AAACGGAGATGACTAGTTAAATCCTCGCAAAGATAGACTTGCAAAAACAAAATTTACAAGGTAGAGGCCGTGGAGGTAACTCAAATTATGACAATCCCCGCAGAAAATCTTTAACTCATCTGAAAAAGTGTTGTACAATGCATTGGCTCAACTCTCAAAGCTAGAATCTCAACATTCATAACACCCTTCTCTACTCCACAATTAAATAAATAAATAAATATACAAATCAATGAGAATTGCAACTGACCAATACACACTCCCCCCAAAACTCAATAAAAATAACAATACCTGCTTCTTTGTACAAGCATTTCTAAACCCTGATTTTTGAGAGGGAATAATTTACACACAACACCGAGATATAGAACGTAAAACAAACTTCATTTTTGCTGGAAATACAAACCATGCTCAGGGAAGGCATTCAGAAAACTCGTGATGAGCTGCGATGGCAAACCTTGTCCTTGTATAAGCACGTGATGGTATTTGTCTATCAAGGACAACACAATTTTTTGTTCATCAACATCAAGTAATTGACCCAATTCCATATCTAGTTCTTCATCTTCAACATCCCCCTCTTCAACAACTGAATCATCTTCCAGTGCCACGGCAGCTTTAGCATACCTTTCAAGAAATTCTTCTTGTGTTTCTTCATATTCTTCAACCTCTGAGTCCTCATCATAATCTTCAGAGTCATCATCGTCACTATCCTCTTCCTCAGCCTCATCATCTTCTTCAACTTCTTCTTCATCTCCTTTCTCATCCTGTAATTCTTTCAACTGAATGGATACCTCCATTAGAGAAGTTAAGTAGTTGTGAAATGAATCACGACACGGCTTTCCTTGTTTCAGAAGTTGCTCAATCAACCGCGCCAGTGTCAACACAATTAACTTCATCTCTGACTCTGTTGTCAGACCAGCAGCCTCAAAGGAGCTACTGGATACATGACACAATGCAGATGCCCAAATTGTGATGCCTCCCGCTTCACTTTTTTCAATAATACCTTCTACAATTTCAGGATAACACAGATAGCATGAAGATATAGCAAGCAATAGAGGCTTCCAGAGGGAATTGGGCGTACTTCGAACTTCAACAAAACGAGAGAAGGCTGCCCGACTAAAAACAATTGCCAATGACTGTTTTACACCTTCAGTTTCAATTGAGTAGGTTGGACAATGTAGTAATGTATGGACACACAAGCAAGCTCTATATGTGGCAGAAGGATATTGCTTAATGGCCTCACTAACAAAAGTGCCAATTCCTTCTACAATTGATCGTTCAGGCACAGGTGGAGCTGGAGGGGGAGGAACCTCTTTTACAAGAAAGTTTTTCAGCCTATATGAACGATCTAAATTCACGATTTCCTTAATCACATCAAAAATTGACAAGTCTTCTGATTCTTCCCATGCGTGCCACTCTGCAATCATTTCAGCCCAAACTGGCAGCAGCTCTGACACTTTCAGCTCTTGAATCAAGTGGCTTGAATCAATAGAGAGCATGACAGATCGTAGCAAAGTTGACAAATCTTCTATGCATGATGAAGTCAGAGAATTCTGGTCTTGTTGATCCTGTGTGGACAAAGGTGCTAGCCAAACCTGCTGCAACAGTGCAGCAAAAGCTCTGCCAATTGCCGCCTGATCTGCAGCCCATTTTTCTTGCAAATCATTTGATTCAGAATCAGATACTTCAGGCCTAGAGTCTTCCCATGTCTGACCCATAACTGCCAGAGTAGCTATTCCTCGCTCAACCACCTGAGGCCAAGGCTCCAAATTGGAAGTTAACCATTTTGAGACTGAACCCACGAGAGATGGGATGATGTGTGGGATATGAACTGAAATTTTCTCCTCACCAACTTCCATGATAGAACTGAGAAGCTGAAATAAGATGGAGCTATCAGTCTCATCATTTCCAATGTTGCTAACTATTACTTGCAAAAGGGGTAGAAAATCAGGGGGCATATAGTCATTATCAAGTAGTGTAGTTATTGCCCCAGCAGCAGAAACCCGCACAGGATAGCAAGAAGTATCCTGCTTATCCGGCATAACCAATGCCATAAGCAATTGAGAATATACATCAGCACTCATCTCCTCTGGTAAACAGGAGCCTAATTCTCCAAGTACCCAGTTTGCACTTGCAATGAGGTGTGGTACAGAAATAGCTATGGTATACAGTGGCAAAATCCGTGTCCGGATGAGAATTGTCAAAAAGCCAGACTCTTGATCTCTCAAAAATTCTTGAAGACCGCCATATGCCAGCAGTACGCCAAAGTAACTGCCATAGATGATGATGTAACAAGAATAAGGTGCAACAAATATGTTAATAAGAATATCAATTAAACAAATTTATACGGGAATAATTCACTGCTCATAACATGATACTGACATTAGGTACAAAAGGAAACATTAAAGAAAAGCAAAAGTGAAAAGGAAATAAGTTCTACAGAGAGTAAATGAAACATATATGGAAAAAACTTGCCCCCTTCAATCAGGAATACTTTTTTAGAAACACAAACAATAGACATGATGTCCACATGATATGTATGGGCATCAAATGGGTATAAATTCAGAGATTATAAATTCATTAGACTAAATTCGGCTAAAAATCCCTTAAAAGTTGATTCAAAAAAATATCGGCCAAATTATTCAGTATTTTACATTTACATCACTGCTTGGCAAATAGGCTGCAAGGAACACACCAACAAATGAACAAAGTAATTGTTGCCGATGACATAGGATGTGCAATACATCTTAAAAATAAGTTCATAAAAATATTTACAATAAATTTTGCACTTAATTGATCAGGCAGGCAGGCATACACATGTGAAAGTATACAAAAAAAAAACTCACTCATTCAGGACTTTTTTTTTAGACAAGTTGGAGTCAGAAGGAATGGGAAACTTAGACAAAAAAGGAAGCACCAATAACTCCCCCATTGAACGGCGCTGATTGCTTCTTTTGTTCTTTTGACCCTTTTTGCGCTTGGCTGATAAACTGTCTGTGGAAGCCTCCATTGGTGGCCCCTGCAAAAATTAATGGCCGCATGAACTATGGTAATAAATAAATTACCAAGGGGTATAGCTTAGGAAATTTCTATGAAGTAACCTTTGACATTGATATAACACCAAGTAAATTTACTGCACTTTTTCTGGCAGTGAATAAATCCTCCCTCCATCCACTAATTTCGTCAATATCTGATGGAAGATTTTTCCGTATATACTCATCAGCATCTTCTTCCCACTCTGACATGTCTTTCTCATTCATTATCAATGCTGGAAAGATTGCAGATTCCAATAGAGTTGTAAAATGTGGGGAAACTAACCGCCATCCAGGGCCAGTCTCCAGCACATTCGAAATTACATCAAAACCTAGGGAGAGAATTCTTTCTAAAAGGAAAGGAAGTATGCTGGTATTTTTGCTAAATTTGACTATGCTTAGAGCATTATTTATAATATCTGGCATTAACTTGTCAGAATGTTTCCTGTGCCGGGTGACAAGGGACGAGAAAATAAGCAGACTTCTTTTCCCAGACTTCCATCTTGTCAAATATACATCTTCTTGAGTGACTGTACAGTCAAAGCTCAGAGAACTCAAAATGCTCATTAGGTCCCTACTAAATGAGTTCAGAAGAGGAGCTAGAGTCAATGGCATGTAGGACTTTAC	importin beta-like SAD2 homolog	3653	20	0	88.32	7	F:GO:0005049; C:GO:0005635; C:GO:0005829; P:GO:0006606; P:GO:0006611; F:GO:0008536; C:GO:0016021	F:nuclear export signal receptor activity; C:nuclear envelope; C:cytosol; P:protein import into nucleus; P:protein export from nucleus; F:Ran GTPase binding; C:integral component of membrane	0	0	0	21.7892	56.835	124.407	39.5277	67.2471	15.5932	12.4062	60.6	72.1508	79.3737	108.423	15.5932	12.4062	60.6	72.1508	79.3737	108.423	6.90592	7.71075	82.8234	84.4424	37.8373	43.0094	-	-	-	-	-	-	-	-	-	-	-	-	-	-	-	-	-	-	-	-	-	-	-	-	0	0.444887	1.4111	2.02223	0.767106	1.05235	0.35166	0.347008	1.00371	1.55595	0.739177	1.14224	0.35166	0.347008	1.00371	1.55595	0.739177	1.14224	0.118376	0.116533	1.16507	1.29165	0.648	0.500951	0.222443	1.71667	0.909728	0.349334	1.27983	0.94071	0.349334	1.27983	0.94071	0.117455	1.22836	0.574476	0.314582	0.43214	0.201698	0.00328926	0.39049	0.285012	0.00328926	0.39049	0.285012	0.00130359	0.0895035	0.103979	1.57044	0.745531	1.03406	0.336224	0.959786	0.610683	0.65117	-0.42366	0.0483152	-1.57251	-0.059215	-0.711505	95.6392	1.10666	0.707682	2.52323	4.36285	2.74105	6.57953	0.146211	-0.498827	1.33527	2.12527	1.45473	1_6506	AGGAAATAAGTTCTACAGAGAGTAAATGAAACATATATGGAAAAAACTTGCCCCCTTCAATCAGGAATACTTTTTTAGAAACACAAACAATAGACATGAT[G/C]TCCACATGATATGTATRGGCATCAAATGGGTATAAATTCAGAGATTATAAAYTCATTAGACTAAATTCGGCTAAAAATCCCTTAAAAGTTKATTCAAAAA
TRINITY_DN1050_c1_g1_i1	TAAAAAGACCCAAACAATGCGAGGTTTCAATCCACATTCCATAGACTTTTAAGTCTTATTCATAGAATTCAGGTACCAAGTATGGAATTCCAAAATGGAGATGATGTTGCTTCCAATTTGCTCAAAGCTCAAAGCCACATATGGAATCACATTTTCAACTTCATGAATTCCATGTCACTTAAATGTGTTGTTGATTTAGGCATACCAGATATCATACACAACTATGGCAAACCCATGTCACTCTCAAAACTCATTTCTTCACTACCAATCCATCCTTCCAAAAAACCTTGCATTTATCGCTTGATGCGAATCATGACTCATTCTGGTTTTTTCTCTCAACAAAATATTACAGAGAATGAATTAGAAATTGAGTATATGTTAACGGATGCATCTAGGTTATTACTAAAGGAAAATCCAATGAGTGTCACCCCATTTGTCCACGCCATGCTCAGCCCGATTATGACAAATCCATGGCATCAAATGTCTACTTGGTTGAAAAATGAGGATTCTTCCGCATTTGAAACCACACATGGGAGGTATTTTTGGGATTATGTAGCTCATGACCCAATATTTAATCGTTTATTCAATGAATCCATGGCAAGTCATGCTCGATTAGTGAATGATTTGTTGATTGAGAAGTGCAAGGAAGTGTTTAATGGATTGGAGTCAGTGGTTGATGTTGGAGGAGGCACAGGGACCATGGCAAAGGTTCTTGCCAAATCATTCCCACAACTGAAGTGCACTGTGTTTGATCTCCCACATGTTGTTGATGGCTTGCATGGAAGTGATAACCTAAACTATGTTGGTGGAGATATGTTTCAAGAAATTCCTCAAGGACATGCCATTTTATTAAAGTGGATCTTGCACGATTGGAATGACGAGGAATGTGTGAATATATTGAAGAAATGCAAGGAATCACTGGAGAAGAAAGGTAAAGATGGGAAGGTGATTATCATAGATATGGTGTTGGACAATGAAACCACTGATGAATCATTTGAAACCCAACTCTTTTTTGATATGTTGATGATGGTAATACTCACGGGAAAAGAGAGAAATGAGAAAGAATGGGTAAAGTTGATTTTATCGGCCGACTTTAGTGACTATAAAATAACCTCAATTTTAGGCTCAAGGTCCATGATTGAGATCTATCCTTAATAAATATAAGTCAATTGTTGTGAGCATTGAAAATGCAGGCACATTATCGTATGGTATCACTTACTTGTTTTGATGTTTTTGCCAATTCAAATGTATTTGTTATTATTTATTTGCGTATTTCTAATTTGCTTATCATTTAATAGTCGTGTGTTTGTACTTTATTCGCGTTCGAGTTTTATTGTAATTGCTTCGGATAATTAGAGATTGTATCATTAAGACCCCTCATTACTCAATAAAATTAGAGTGTTTGATCCCTAAAAAAAAAAAAATAAAAAAAATTTTTTCCAACACCAAAAAAAAT	probable O-methyltransferase 3	1456	20	0	83.39	7	C:GO:0005829; F:GO:0016206; P:GO:0019438; P:GO:0032259; F:GO:0046983; F:GO:0102084; F:GO:0102938	C:cytosol; F:catechol O-methyltransferase activity; P:aromatic compound biosynthetic process; P:methylation; F:protein dimerization activity; F:L-dopa O-methyltransferase activity; F:orcinol O-methyltransferase activity	EC:2.1.1.6	Catechol O-methyltransferase	17	6	342.959	412	945.632	1219.92	4	6	184	67	865	1669.92	4	6	184	67	865	1669.92	29	27	172	76	372	825	-	-	-3.72	0.00271	-	-	5.6	0.000461	-	-	-	-	-	-	-3.01	5.3e-08	-	-	-	-	-	-	-	-	1.22354	0.30736	21.3634	16.8024	46.0431	47.8968	0.226327	0.421057	7.64612	3.62507	20.2105	44.1389	0.226327	0.421057	7.64612	3.62507	20.2105	44.1389	1.24718	1.02377	6.07039	2.91666	15.984	24.1087	0.765451	19.0829	46.9699	0.323692	5.63559	32.1747	0.323692	5.63559	32.1747	1.13548	4.49352	20.0464	0.647839	3.22512	1.31075	0.137695	2.84331	16.92	0.137695	2.84331	16.92	0.157974	2.23002	5.74504	0.422877	0.295321	0.685006	3.50789	0.797347	0.623048	-1.24169	-1.75964	-0.545812	1.81061	-0.326721	-0.682584	4.70489	1.13428	0.0774674	0.871631	1.27502	2.94514	2.23416	0.181781	-3.69027	-0.198211	0.350515	1.55834	1_6561	TGAACACTTCCCTGCAATTCTCAAAAAACAAATTGGTGACTAATTGAGCATCACTTGCCATGGAGTCATTGAATAATTTGTTAAATCTAGGGTTATGCTC[A/T]GCATAAYTCCACAAAAACCTCCCATGTGTAGTTTGAAACGTTGTAATATCATCATTTTTTAACCAAGTGGAAAATTCATGCCATGGATTTGTCATAGTAG
TRINITY_DN1607_c0_g1_i10	TTTTAATAAATAGCAAATGAAATGCTGGTCATAATTATATTATTTTAATAAGATGGTACATGTTGAATTCTAAACAATTTTCTCATGCTTACATAAAAAAAAATCAAGAAAAACATGAAAATAAATATAATTAAGAATTTCATATAGCCACACTGCGTAGAACAACGGTCTCAATGGTAAGTCCAGGTCCAAAACCGAATAGTACACCCCATTCAAGTCCTTCTCCTGTTGTGTTCAAACCATCTTGAGTTGATTTCTTTCTCATTTGATCCAAGATAAACAACACACAAGCACTTGACATATTTCCATACTCACTAAGTACTTCCCTAGTGGCCCTCATCTTTTCAGGCTTCAAGGCTAGCTTTTGTTCCACTTGATCTAGAATTGCAGGTCCACCTGGGTGTGCAATCCAAAAGATAGAGTTGTAATCAGAAATTCCTAATGGTTTGAAAGCCTCAACCAATGCTTTATCGATGTTCTTTGAAACAATCCCAGGAACATCTTTAAGAAGGTGAAAAGTTAACCCCGCTTCTCGAAGGTGACCGTCAATGGCTCCTTCACTATCAGGTGCAATTGTTTGTGCAGTCCATACCATTTCAAATATAGGTTTCTCAATTTCTGGTACTGGGTCAGAACCAACAATAAGTGCAGCAGCTCCATCTCCGAATAGTGCTTGTCCAACAAGACTGTCCAAGTGAGTGTCACTCGGGCCACGGAATGTGACCGCGGTAACTTCAGAACAGACTACTAGCACACGAGCATTTTTGTTGTTCTCGGCCAAATCCTTAGCCAAACGAAGCACCGTCCCACCGGCAAAACACCCTTGTTGGTACATCATGTACCTCTTCACATATGGACGAAGACCTAACAGTTTGGTGAGTTGGTAATCGGCTCCGGGCATGTCTACACCACTTGTGGTGCAAAAGATCAAGTGAGTAATCTTGGATTTTGGTTGCCCCCATTCTTTTATAGCTTTCACCGCAGCCTCTTTCCCTAGTCTAGGTACCTCGACGACCACCATGTCTTGCCTAGCATCCAAGGAAGGTGCCATGTATTCACAAAGACTAGGATTTTCTTTCAAAATCTCTTCTGTTAGATACATATATCTCCTATTGATCATGGATTTATCGCACATGCGTTGGAATTTTTGTTTAAGTTCTATTTTGTGCTCGCTGTTTGTGATTCTAAAGTAGAAATCAGGATATGTGGATTGTTCAACACAGTTAGCTGGATTGGC	chalcone and stilbene synthase family protein	1237	20	0	98.23	3	P:GO:0009715; P:GO:0009813; F:GO:0016210	P:chalcone biosynthetic process; P:flavonoid biosynthetic process; F:naringenin-chalcone synthase activity	EC:2.3.1.74	Chalcone synthase	9.40911	7.4476	6.19261	6.86121	0	5.21932	0	8.02944	7.92606	0	0	17.9536	0	8.02944	7.92606	0	0	17.9536	24.5475	23.9536	25.3656	11.0026	41.0657	43.7253	-	-	-	-	-	-	-	-	-	-	4.72	0.000606	-	-	-	-	-	-	-	-	-	-	*	0	0.797095	0.44906	0.45404	0.329357	0	0.241202	0	0.663233	0.387679	0	0	0.558559	0	0.663233	0.387679	0	0	0.558559	1.2426	1.06906	1.05372	0.497003	2.07689	1.50399	0.623078	0.391699	0.120601	0.331617	0.19384	0.279279	0.331617	0.19384	0.279279	1.15583	0.775361	1.79044	0.246098	0.0881642	0.170555	0.468977	0.27413	0.394961	0.468977	0.27413	0.394961	0.122709	0.393657	0.405103	0.532223	0.494869	2.31573	3.48544	4.00002	6.41093	-0.909896	-1.01488	1.21147	1.80134	2.00001	2.68053	0.524756	0.321614	0.431829	3.82185	0.696368	0.974964	-0.930283	-1.6366	-1.21147	1.93427	-0.522078	-0.0365785	1_7102	CCGCGGTTACATTCCGTGGCCCTAGTGACACTCACTTGGACAGTCTTGTTGGACAAGCATTATTCGGAGATGGAGCTGCTGCACTTATTGTTGGTTCTGA[T/C]CCAGTACCAGAAATTGAGAAACCTATATTTGAAATGGTATGGACTGCACAAACAATTGCACCTGATAGTGAAGGAGCCATTGACGGTCACCTTCGAGAAG
TRINITY_DN8141_c0_g1_i5	CAACGTTCCAATGTGAGACCCGCCACCACCACAGTCCAATAAATGCACGCTTCATCCTTTTCAATCTTTCTCAATTCTCACTTTTCATTCTTGTTGATAATAGTAATAACAATTATCCTAATTCCTATGGATGTGATGTCTGCTAACAGTAGTAACTGTGGAAATGCTTCAAATCCTTACCATCAATGCACACAAGCTTGTTTTCAAAAAACAAAGGGAAACAACAAAGCACAGTCTAATAGAAAAACCAGTTCAAGTTATGGGCGAAGTTTTACAGATGGTGATTTGGGCAAAAAGGTAATTAATGGAGAAAGACGAACTTATCCTGGTTGTCCTAAAGCTTCTAATCCTTATCATACCTGTGATGCCAATTGCAACAAATCATCATCCAATTCAGGTGCTACTCCTCATTCCAAGATTGATCCTAGGAAGAAGATAGGTTCTAAGCCAGAACCCCCTATTCTTCCAAGGAAAAATGGGACAATCAATAATAATCTCTCCAATGTTTCATCAACAAAACCACATCACTCTGAGAACATAAAGATAGAGTCAAAAGAGGATGAGATCATTCCTTCTTCTGGACCAATTTCTGCTCAATTACACATTCCACATGTTATGCCTAAAGAACAAGTTAAGGATAGTGTTACTGAGGACAAAGTTGCTGCTTCTGATGAAATTGTTCCAATTACTACTTATTCTGTTGAAACTGGTTCGAAAGATTTTAGTTTCTCTGACACTCCCGTTCCTCGCAACAACGACAAAGAAGTAGATACGAGTAGTGACGGAGAGACGGATAGTGTGATATCTGAATCGCGTATTCAAATCGGAAAATACCATGTCAAAGAAAGTTTTGGTTCCATTCTACAAACAATACTTGATAAGTATGGTGATATAGGCGCAAGCTGTGATTTAGAATCCGTCGTTATGCGTTCGTATTACATGGAATGTGTATGTTTTGTGGTACGAGAATTACAATCTTCTTCTGATTCATTAACTAAGTCCAAAGTGAATGAATTGTTGGACATTGTCAAGGATATTGAATCTGCTCATCTTCGCGTCGCATGGTTGCGTAACACGCTAGATGAAATTGCTGAAAATGTTGAACTTATTAGACAACATCAGGATATGGAGATCGAAAAGGCTAATTATGATCGCGAAATGGAATCGTTGAGAGAAAAACTGGAATCGGAGTTGGTAACATTGGCTCAGAAAGAACAAGAGGTTGCTGATATTCATATGAGGATTCCTGAAATTAGAGATCGTTTGAGAAATCTTGAGCAGCTCATGTCTTCTGGATCAGAAAATGAGCAAACCATGTTGCCTATCAAGTCCAAGATTGATCAATTATTATAATAATGATCCAACTGTTTTTCTTTTTTTATTAAATTAATTAAAAAGTAAATAAAAATGGATGCCATGAACATGAGGTTCTTTTATTTTATGTTATTTGACTTATTGCCAATATTATTTGGCTCATAATGTTGCAACTTTCTATCTGTGTACACATTATATACTCATGTAAATTTTATTATATTTATTTTTTGTTTTATGTTCGTTTCACATTGAATTGTCATGATACAGCTTGTGTTTTGGGCAGCTCAAAATTGTCC	plant phospholipase-like protein	1610	20	0	70.29	2	F:GO:0003682; P:GO:0010468	F:chromatin binding; P:regulation of gene expression	0	0	76.3942	65.382	9	0	0	0	135.908	101.317	15.6656	7.50968	9.65782	4.08916	135.908	101.317	15.6656	7.50968	9.65782	4.08916	450.928	291.739	38.9033	94.5398	37.8111	47.5809	-	-	-	-	-	-	-	-	-	-	6.21	4.18e-12	-	-	-	-	-	-	-	-	-	-	-	-	4.9724	3.02894	0.506999	0	0	0	6.95435	6.42994	0.588716	0.36745	0.204068	0.0977452	6.95435	6.42994	0.588716	0.36745	0.204068	0.0977452	17.5378	10.0039	1.24168	3.28112	1.46926	1.25744	4.00067	0.2535	0	6.69215	0.478083	0.150906	6.69215	0.478083	0.150906	13.7708	2.2614	1.36335	1.37424	0.358502	0	0.370811	0.156459	0.0751815	0.370811	0.156459	0.0751815	5.32724	1.4421	0.149774	1.67276	1.88593	#DIV/0!	2.05776	4.73014	9.03441	0.742228	0.915278	#DIV/0!	1.04107	2.24188	3.17543	3.70603	2.29136	0	0.0696066	0.108493	0.501964	1.88987	1.1962	#NUM!	-3.84463	-3.20432	-0.994343	3_13382	TACGAACGCATAACGACGGATTCTAAATCACAGCTTGCGCCTATATCACCATACTTATCAAGTATTGTTTGTAGAATGGAACCAAAACTTTCTTTGACAT[G/T]GTATTTTCCGATTTGAATACGCGATTCAGATATCACACTATCCGTCTCTCCGTCACTACTCGTATCTACTTCTTTGTCGTTGTTGCGAGGAACGGGAGTG
TRINITY_DN2260_c0_g1_i8	CCGATCTTTTTTTTAAGCAGCAAAAGAATCCATATTATTTCTTCCATACACAAAATTTTTGAACAAACTTTTCACAAAAAAAAAACTAACAGAGGATTCCTGGATATAGCTTATTATGCTTACAAAACAGGATATTTGATTTCTGATTACAATGTCTGACTTAAAATAAGTATAAGTATTCTATAGAGACTAAAAATACTCATTTGTTATTTTCCTGATCCCATCCATTTACAACTGAGAATCATATCCATTACTTTTATTCTTCTGAGGATAATCCACATTATCATAATCATCTTCAATAAACTTCTTCCAAAACCAATGCTGCTTCCACACTCTCTCTGTCATTTCTTCAATTGGTATGTTCTTCGTCTCAGGCACCAAGAAAAACACAAAAGCAGACATAACCAAAACCCAGCTAGAGAAGAACAAGAATATACCAAACTTGAAATGGCACAACATGGACAGAAAAGCTTGAGCAATTACAAAGGTGAAAAGCAAGTTGACACAAACAGTTACACTTTGTCCAGCCGAACGTGTCTCCAATGGAAATGTCTCACTTGGTATAAGCCAACCGAGTGGACCCCAAGACCAAGCAAAAGCAGACACAAATGTGCATACCATGATGACAACAAAGATTGCATAGCCTTTTGAAAGATCCGAGGAATGATCTGTTACTTTGATTCCTAGAAGGACTGCAATTATCAATTGAGAGAAGAACATTTGCACACCGGCTTCTAATAGCAACATGCGACGACCAAGTTTGTCGACCGTGTAAATAGACACAATTGTAGAGAGGACGTTGACAGCTCCGGTTATCACGGCGGAATAGAGTGAAGCATCATTCTTAAATCCTAATGTGTTGAATAACACAGGCGCGTAAAACATGATCGCGTTGATGCCAGTGAATTGTTGGAATATCTGTTTTTTAAAGCAACAAAAATGAATTAGCAGTGTTAAATAGCAGCTATAACAGCGCTATACCAACAAACAGATATTATTCTGCCATACAGATAGCAACTATTTTGGCGCTATAGTTCAAATTTTCATTGTTTTGAGCTATCTGATAACAACATTGTTTTCAATACGACAGAACGTGATCATATATAGTACTTACTTGCAAGGCGATAGAAATGACGAGTTGAGGACGGTTCCTGCGCTTGAGAAGGTTCCTAAAAGGGTGTTTAACCTCTTTAGCAACGCGACTTGCCTCGACAAGTTCTAAGAACTCTGGTTCAACATTATCAGTACCACGAATCTTTTTGAGTACAGCTTTTCCTTCATCCAAGCGACCGCGCTCAATGAGACTGTTGGGAGTGTCTACAACCAAGAGGGCGCCAACCGTCAGGAGAAGCGCCGGGATCCCGGCCAAACCAAGAGATAGTCTCCATCCCCAACCACCTTCGATTCTGTATTGTCAAATGCAAATGATATTAAAAACATTCTTTTCACAACGCTTTTTCTATGAGAACATGATTAATCCACGTTTGAATGAAGTGAAATCCACCAAACTTGACGCAAGTAGATTAAAAAAATGGATTAATATATACACTTGTCATGTTTTTATCTGATACTAACATATTTCAAAGAAATTAACAAACACGTGTTAGACTTTTTTTATAATTTGTGGTGATAAAAGTCATAGAAATAGCCAAAAAAAATTGGTAAATGTGACAATGACTTGTGATTAATTACTCATAAATCATCTTAATCGTTTTCATTGAAATAAATACTTAAAAGTGAAACAGCATATAACATAGTACTTACTTGTTGGTGCCATAATTAACAAGATTAGCAAACAAAATGCCAATCGTGACATTAAGTTGGAAAAGTATATTCAAAGCACCACGTATTCTTGAAGGAGCAATTTCTGAAAGAAACACTGGCACAGCCTGTAATCAAAAATAAATAAATAAAATAATATTTAGTGATACATGAAATCACAAAATAAAATCATTTCAATGAATCATGATGTCATCATTCATAAACTTATTAACTATAAAATTAATTCATAGCTGTATTAGTTGGTGTGTTCGAAAGAATCAAAATTAAGGTCCACACAACACCAGTGAATGTGATGGTACAAAAATTCAGAACTCCTATATTCTAAAGTTAAAAAACTTTAAGACTAGTCAAATATAATTTCAAATATGAAAAATAGATCTCAGAATTTGGAAGATTCAAAGAAATTGAGTTCTGATTCAGAATATCTCTTTCATTGTCAGAAAGAGAATCTAAAATAATCATAAAAAACTAGATTTTAAAAAACAAAAGTGTCTCTATCAAAGTATCATAGATATTTGGAAAATAGATGACAAAGAAAGACTTTGGAAGTGCCAAAGCCAAACATTATGGACTTTTATCATTTTATCATACAATAATGTAATATTTAATATGCATTTTTTCATATTATGTGTCGGCAATATTTTCTCTAATTAATCTCTGTCATAATTGATATTAATTAAGATTTTAAGAGAAAAAAAAAGGGTGAAACCTGATTAGCAAAACCAACACCACAACCAAGTAAGATTCTCCCAACGATAAGCATGGCAAGATTTTGAGCAGCAGCATTGAAGATAACTCCAGCAATGAAGAAAATACCAGCAATCAACATGGTGAGTCTTCTTCCCAAAGTCCTAGTTGTATAGGAAGCAAAGAAAGTTGATGTTAAACCGGCTAAATACAGAGACGATGTAAAAAGTTGAAGTCCCTGGTTGTCATATTTGCAGTAGTTACTGTTAATCTCTTTCTCCAACACTGTCTTTTTGTATACAGCAGGGAAGAATTTCTTCAAAAATGGTGGCATAGATGTCACACCACCTGAAACACCGACGTCGTAACCGAACATGAGACCCCCGGTGGCAGCCATGATACATGAAATAATAACGATCGGAGTTATCTTCGCTTCGAACTCGCCGCCGCCTGCACTGGTGGCGAAACCTCCTCCGGCCATAGCTTGAAAAATCTAAATTGATCTTAGTTGTATATCACAATCCACATGCAATGGTGGAGTGAGAAAAAGAATAGAGAAATAGGAGTGAAGAAAGTTTGAAGAATGAAGGTGTATTTATAAAGTTTGGATAAGTGTATGTGATGTGTTTAGGTTTGACTATCATATTGTTCATCATGTGCATGTATT	sugar transport protein 13	3136	20	7.77e-129	92.5	4	F:GO:0005351; C:GO:0005887; P:GO:0034219; P:GO:1902600	F:carbohydrate:proton symporter activity; C:integral component of plasma membrane; P:carbohydrate transmembrane transport; P:proton transmembrane transport	0	0	305.939	513.873	109.82	204.44	94.6832	322.966	148.205	147.297	68.2933	52.2414	205.145	805.805	148.205	147.297	68.2933	52.2414	205.145	805.805	610.493	542.99	644.417	639.84	571.097	1177.94	-	-	-	-	-	-	3.9	0	10.65	0	-	-	-	-	-2.61	9.19e-05	-	-	-	-	-	-	-	-	10.2233	12.2219	3.17611	3.87103	2.14043	5.88731	3.89336	4.7992	1.31761	1.31233	2.22539	9.88874	3.89336	4.7992	1.31761	1.31233	2.22539	9.88874	12.1898	9.55909	10.5594	11.4006	11.393	15.9819	11.2226	3.52357	4.01387	4.34628	1.31497	6.05707	4.34628	1.31497	6.05707	10.8745	10.98	13.6875	1.41321	0.491379	2.64945	0.640526	0.0037362	5.41881	0.640526	0.0037362	5.41881	1.86021	0.594823	3.24486	0.38728	0.373192	1.50903	2.50202	8.35004	2.25975	-1.36855	-1.42201	0.593625	1.32309	3.06178	1.17616	2.20633	131.518	0.488935	0.34433	0.00628119	1.66997	1.14165	7.03912	-1.03228	-1.53813	-7.31475	0.739821	3_14190	ATGTGACAATGACTTGTGATTAATTACTCATAAATCATCTTAATCGTTTTCATTGAAATAAATACTTAAAAGTGAAACAGCATATAACATASYACTTCGA[T/C]TTTGTTGGTGCCATAATTAACAAGATTAGCAAACAAAATGCCAATCGTGACATTAAGTTGGAAAAGTATATTCAAAGCACCACGTATTCTTGAAGGAGCA
TRINITY_DN2260_c0_g1_i9	CCGATCTTTTTTTTAAGCAGCAAAAGAATCCATATTATTTCTTCCATACACAAAATTTTTGAACAAACTTTTCACAAAAAAAAAACTAACAGAGGATTCCTGGATATAGCTTATTATGCTTACAAAACAGGATATTTGATTTCTGATTACAATGTCTGACTTAAAATAAGTATAAGTATTCTATAGAGACTAAAAATACTCATTTGTTATTTTCCTGATCCCATCCATTTACAACTGAGAATCATATCCATTACTTTTATTCTTCTGAGGATAATCCACATTATCATAATCATCTTCAATAAACTTCTTCCAAAACCAATGCTGCTTCCACACTCTCTCTGTCATTTCTTCAATTGGTATGTTCTTCGTCTCAGGCACCAAGAAAAACACAAAAGCAGACATAACCAAAACCCAGCTAGAGAAGAACAAGAATATACCAAACTTGAAATGGCACAACATGGACAGAAAAGCTTGAGCAATTACAAAGGTGAAAAGCAAGTTGACACAAACAGTTACACTTTGTCCAGCCGAACGTGTCTCCAATGGAAATGTCTCACTTGGTATAAGCCAACCGAGTGGACCCCAAGACCAAGCAAAAGCAGACACAAATGTGCATACCATGATGACAACAAAGATTGCATAGCCTTTTGAAAGATCCGAGGAATGATCTGTTACTTTGATTCCTAGAAGGACTGCAATTATCAATTGAGAGAAGAACATTTGCACACCGGCTTCTAATAGCAACATGCGACGACCAAGTTTGTCGACCGTGTAAATAGACACAATTGTAGAGAGGACGTTGACAGCTCCGGTTATCACGGCGGAATAGAGTGAAGCATCATTCTTAAATCCTAATGTGTTGAATAACACAGGCGCGTAAAACATGATCGCGTTGATGCCAGTGAATTGTTGGAATATTTGCAAGGCGATAGAAATGACGAGTTGAGGACGGTTCCTGCGCTTGAGAAGGTTCCTAAAAGGGTGTTTAACCTCTTTAGCAACGCGACTTGCCTCGACAAGTTCTAAGAACTCTGGTTCAACATTATCAGTACCACGAATCTTTTTGAGTACAGCTTTTCCTTCATCCAAGCGACCGCGCTCAATGAGACTGTTGGGAGTGTCTACAACCAAGAGGGCGCCAACCGTCAGGAGAAGCGCCGGGATCCCGGCCAAACCAAGAGATAGTCTCCATCCCCAACCACCTTCGATTTTGTTGGTGCCATAATTAACAAGATTAGCAAACAAAATGCCAATCGTGACATTAAGTTGGAAAAGTATATTCAAAGCACCACGTATTCTTGAAGGAGCAATTTCTGAAAGAAACACTGGCACAGCCTGATTAGCAAAACCAACACCACAACCAAGTAAGATTCTCCCAACGATAAGCATGGCAAGATTTTGAGCAGCAGCATTGAAGATAACTCCAGCAATGAAGAAAATACCAGCAATCAACATGGTGAGTCTTCTTCCCAAAGTCCTAGTTGTATAGGAAGCAAAGAAAGTTGATGTTAAACCGGCTAAATACAGAGACGATGTAAAAAGTTGAAGTCCCTGGTTGTCATATTTGCAGTAGTTACTGTTAATCTCTTTCTCCAACACTGTCTTTTTGTATACAGCAGGGAAGAATTTCTTCAAAAATGGTGGCATAGATGTCACACCACCTGAAACACCGACGTCGTAACCGAACATGAGACCCCCGGTGGCAGCCATGATACATGAAATAATAACGATCGGAGTTATCTTCGCTTCGAACTCGCCGCCGCCTGCACTGGTGGCGAAACCTCCTCCGGCCATAGCTTGAAAAATCTAAATTGATCTTAGTTGTATATCACAATCCACATGCAATGGTGGAGTGAGAAAAAGAATAGAGAAATAGGAGTGAAGAAAGTTTGAAGAATGAAGGTGTATTTATAAAGTTTGGATAAGTGTATGTGATGTGTTTAGGTTTGACTATCATATTGTTCATCATGTGCATGTATT	sugar transport protein 13	1980	20	0	94.56	4	F:GO:0005351; C:GO:0005887; P:GO:0034219; P:GO:1902600	F:carbohydrate:proton symporter activity; C:integral component of plasma membrane; P:carbohydrate transmembrane transport; P:proton transmembrane transport	0	0	3789.86	4955.67	555.334	824.985	523.245	740.78	3579.28	2809.54	450.669	365.666	1232.13	2130.58	3579.28	2809.54	450.669	365.666	1232.13	2130.58	7090.37	6213.63	4113.82	2522.78	5523.72	7282.57	-2.47	1.24e-05	-	-	-	-	-	-	8.13	0.00122	3.81	0	-	-	-	-	-	-	-	-	-	-	9.21	0	200.581	186.679	25.4378	24.741	18.7346	21.3875	148.925	144.984	13.7714	14.5486	21.1696	41.4114	148.925	144.984	13.7714	14.5486	21.1696	41.4114	224.231	173.253	106.765	71.1947	174.53	156.495	193.63	25.0894	20.061	146.955	14.16	31.2905	146.955	14.16	31.2905	198.742	88.9799	165.513	9.83023	0.492713	1.87592	2.78661	0.54961	14.3131	2.78661	0.54961	14.3131	36.0471	25.1521	12.7527	0.758946	0.564382	1.55976	1.35241	6.28389	5.28956	-0.39793	-0.825256	0.641328	0.435528	2.65166	2.40315	3.52766	0.896478	0.131063	0.0773047	0.0218515	1.12236	1.81871	-0.15766	-2.93167	-3.6933	-5.51613	0.166539	3_17	CACGTTCGGCTGGACAAAGTGTAACTGTTTGTGTCAACTTGCTTTTCACCTTTGTAATTGCTCAAGCTTTTCTGTCCATGTTGTGCCATTTCAAGTTTGG[T/C]ATATTCTTGTTCTTCTCTAGCTGGGTTTTGGTTATGTCTGCTTTTGTGTTTTTCTTGGTGCCTGAGACGAAGAACATACCAATTGAAGAAATGACAGAGA
TRINITY_DN5438_c0_g1_i1	TTGTTAATGAGTTTGGTTATAGCTTCCAAGATTTCAAATCTAATCCCTGAATAACCTTGGAGAAGTGTGTTGATTCTCACAAGCATTGCAGCTCTTGTTGCTGTATGTGGTAGTGTATGGCTTGACTCAGTTCCATTTCCAAATATTCCAGCATTCAAAAACCTAATGAGTTCTTTCTGCAAAGCACCGCCTTGTTTGGTTCGACGGTGAGAGGTGGCGCCGAAGCCTGTGGTGACGCCGTAACTGTCTGTGCCTTTGTTCATACTCTCCATCACCCAGTCACTGCTCGCCTTAACGCCAGCCCTAGCAGATTCTGACAACTCCACCTTCACACCATGATCATGTGCGGCAATGGCAGCCACCTGAGAAATCGTCAGTGTCTCGCCACCAAGGCGGACCACCGGCTTCCTGTACTCCTCCACCATACGCTTCACCTCATCCAAGTGACTCCCTTTCATTGCCTCGGCGGCAACACCCCAATTCAAAGGATCAGCACTGTTAACTTTCATGTTATTATTCTTAGCATTTGTCACGCAAAATGACTCGTAACCGTTGTTTTTTGTTATGGCTGCTGCTACTGTTTCCATTTTAATTGATACTAAAAGACACTAATGTTTCTTTGTTGAGAGAGGGTTGCAAGAATTTCAAGAGAATGGAAACTCAAATGATTATGAAAGAAAATGAAAGAGTTAT	phenylalanine ammonia-lyase	693	20	1.25e-135	95.98	4	C:GO:0005737; P:GO:0006559; P:GO:0009800; F:GO:0045548	C:cytoplasm; P:L-phenylalanine catabolic process; P:cinnamic acid biosynthetic process; F:phenylalanine ammonia-lyase activity	EC:4.3.1.24; EC:4.3.1.25	Phenylalanine ammonia-lyase; Phenylalanine/tyrosine ammonia-lyase	5.83451	6.6839	5	5.71132	5.82832	11.8119	4.88913	5.62675	0	0	17.1464	23.4405	4.88913	5.62675	0	0	17.1464	23.4405	7	11.3368	9.50545	7.00244	49.3202	26.5815	-	-	-	-	-	-	-	-	*	0.00224	-	-	-	-	-	-	-	-	-	-	-	-	-	-	0.882272	0.719374	0.654376	0.489373	0.59623	0.974367	0.581214	0.829612	0	0	0.841707	1.30173	0.581214	0.829612	0	0	0.841707	1.30173	0.632496	0.903147	0.704837	0.564611	4.45242	1.63203	0.800823	0.571874	0.785299	0.705413	0	1.07172	0.705413	0	1.07172	0.767821	0.634724	3.04222	0.115187	0.116675	0.267383	0.175644	0	0.325285	0.175644	0	0.325285	0.191379	0.0991545	1.99432	0.88086	0	1.36473	1.08847	#DIV/0!	2.83864	-0.183015	#NUM!	0.448612	0.122302	#DIV/0!	1.5052	0.655795	#DIV/0!	0.821998	0.917783	0	0.163106	-0.608683	#DIV/0!	-0.282793	-0.123775	#NUM!	-2.61612	3_18808	GATTTCAAATCTAATTCCTGAATAACCTTGGAGAAGTGTGTTGATTCTCACAAGCATAGCAGCTCTTGTTGCTGTGTGTGGTAGTGTATGGCTTGACTCA[G/A]TTCCATTTCCAAATATTCCAGCATTCAAAAACCTGATGAGTTCTTTCTGCAAAGCACCACCTTGTTTGGTTCTCCGGTGAGAGGTGGCRCCGAAACCGGT
TRINITY_DN854_c0_g2_i2	TTTTTTTGCACACATTAAATTTCATAAATTATTATTGATCATATAAATAGGACCATACATATAATAATAAGTAGTAGTTTATTCTCTTAACTAGATTTATTTATGAAATTAATTGTTTATTTGATTGCAAGAGAATACATAACTGCATTACAAATACAAACATATGAATTTCATTTTGAAACTAAGTAAAAAAAATGAGGTAACCCTTTAATCCCTTAATAATTATGCAAATCACTAGCCAAAACAAATGAGTATATGTTTCTTCAGACCCTTGAACCATCAGTCTTGAAGTATATCTTCAAAGTTCAGTAATTACCATCTCAGCTTTGCAGGAAAATACTTCTCGATAAGCGAGAGATAATACGGCTTCACTTCTTCGACATCAACAAGAACTTTGCTTTTGCTATAGAGATCATATTTGTTAAATACATGGAGCCACTTCAAATTCTCAAAATCTTGTTCATTCATCAAGTGAGTGTATGCATTTTCCTTATGCAAAGGGTAAAAGGAATGATATCTGATGATGAACAATCCCGCTTTTGGCAAAGTAGCCCCATTTTCCTCAGCAACCAAACACATATAATCATCGTGTCCCCATGACATCATCACATTGTCTAGCCCACATCCTTCCTTATAGATCCCATTTTTAGTGTTATAAGCAGAATTTTTGACATCAGGGTTGTCCATGAAATACTTGTGATGAACATTTGATTCATCAAAAGCACAACCAACAGGAAATGTGTCACCAACAACAGCCCATTGAGGTAGTTCACCGAATTTCGGCAGCAGAAGAATTTTCCCAAGATCATGAATAAGAGCTGTCAAATGTAACCAATCTTCATTAGGATAATCTTTCCTAATAGCTTCAGCTGATTGCAGCAAATGCTGAATCTGAGGTTCATCCAAATCAGGATCACTTTCATCCACAACATCATTCAACAACTCACAGCATTCCCATATACTCATTTCAGCTTTGTTTAATTTCTTGTATTCCTCCCTCATTTTCTTCACCTACATGCAAAAAAAAATCTGTCGCAGTTAAATTTTTTGATTATGTCTCCGAAACACCGACACCTTTTAAAGAAAGTGATTGTCCTTGATAAAAACACGTAAATAATAGTAATAATAATAATAGTAATAAGATTTGCTTACGAAATCATATGTTTGGTTGATATGTTGCGATCTATAGAATTCCTCAACCCCTTTTTGCCTTTCACTTTCTTCATCATAATTTCTGAAGGTATGGCCAAATGCATTGATTTCCGGAGTGAGGAATAATGAATTCTGAGAATCATTTTGAGGTTGATGAAATCCAGCATCAAGAACAAGTTCTTTGGTGTTATTTTCAGAATGCACATTTTTGGCATCTTCAAATTGTGTCCCAAAAGGAATTTGCTCAACGAGAATGGTCATGTTCTCCTTCAGAAATTGTGATGAATAGAAAAACAAACAAGGGTAGAACAGAGAGGGGAATTCTATAGATCGC	inositol oxygenase 2-like	1486	20	0	77.4	5	F:GO:0005506; C:GO:0005737; P:GO:0019310; F:GO:0050113; P:GO:0055114	F:iron ion binding; C:cytoplasm; P:inositol catabolic process; F:inositol oxygenase activity; P:oxidation-reduction process	EC:1.13.99.1	Inositol oxygenase	0.00985572	3.58579	1.79044e-07	0.0228366	0.0122785	0.20439	4.05977e-08	45.6195	6.90833	18.4412	0.00987982	6.04695	4.05977e-08	45.6195	6.90833	18.4412	0.00987982	6.04695	135.469	134.974	1.16247e-06	2.66323	0.0292904	21.6769	-	-	2073.74	1.13e-09	-	-	-	-	-	-	-	-	-	-	-	-	-	-	134.78	0	-17.78	1.5e-09	-	-	0.000695026	0.17998	1.09278e-08	0.000912534	0.000585774	0.0078628	2.25071e-09	3.13677	0.28128	0.977627	0.000226179	0.156605	2.25071e-09	3.13677	0.28128	0.977627	0.000226179	0.156605	5.70839	5.01455	4.01987e-08	0.100144	0.00123314	0.620669	0.0903374	0.000456272	0.00422429	1.56838	0.629454	0.0784154	1.56838	0.629454	0.0784154	5.36147	0.0500718	0.310951	0.126774	0.000645251	0.00514563	2.21803	0.492392	0.110576	2.21803	0.492392	0.110576	0.490619	0.0708122	0.438007	17.3614	1379.56	18.563	3.41847	0.0795481	3.96543	4.11781	10.43	4.21436	1.77335	-3.65203	1.98748	0.0571559	0.00131044	0.0465347	4.52088	6.95348	0.252453	-4.12895	-9.57573	-4.42555	2.1766	2.79774	-1.98591	3_1884	TGATGAATCAAATGTTCATCACAAGTATTTCATGGACAACCCTGATGTCAAAAATTCTGCTTATAACACTAAAAATGGGATCTATAAGGAAGGATGTGGG[T/C]TAGACAATGTGATGATGTCATGGGGACAYGATGATTATATGTGTTTGGTTGCTGAGGAAAATGGGGCTACTTTGCCAAAAGCGGGATTGTTCATCATCAG
TRINITY_DN3698_c0_g1_i5	AAACGCTCTCTTTTATAGAGGTTCCCACAAAACTTTATTATAAGATGTATATTCTGCCATCTTTCTTCAACAATGTTGATATGATTATTCTAGAACATGGTTCACTATGTCTTGTATGAACGGTAAGAAAGTGTTTATGTCACATTATTTTTGCTAATTTATCTAACAAATCATTTAAGAAACTAAAACAACAACTTCACTAATTTCACTTCTAATTAGAGTTCTCAAATATTTACTATAAACTGCACATAATTTAGAGATACATAACCAAATATAAAACCTACAATACAACACATAATTACAATCCAAAACACTGCCCTGTGTTTTTTTTTGGTCTAGCAGTTAATTCCACACACCTCAGCTTTAGGACCAGTGACTCTTGTAGTAAACGGATCAACTCGAACCCATAATAGCGAGAAAATGGACGCCAAAAGAATCGACCAGACCACAACAATGGTCGGTGTTCGATTCTGGCGACCCATGAGACCTTTAAGGAAAGGGTAAAGATGAACGATAACCCAAAACGCAAAGAAAAGTTTACCGAACAGAGGACCCCATGATTGGTAACCACTGTTAATAGCATAGGATATACCCGCAACAACTCCTACCAAGTTTATTATGAGAAGTGTTGTTGGAGGAATGAGAAGGGTTGTCCATTTGAACAGGTAGAGTTCCGCGGAGTCTCCGTCTTCGTCTGATGCTTTGGAGGTGACGGTGAAGTTTGTGTCGATTCCGGCAAGTACTTTTAGTAGACCTTGGAATACAGCAAAAAGATGCGCTGATACGCCACCGATAACCCAAAACTGTTCGTTTCTCCACCACTCGTCTATTCCAACACCGCTCCACCTCATCTCGAGGATTCCGGTCGCGAAGATTGAAAGAAAGAGAGAGATAAACCATATACTTGCTAAGTTACTAATCTGAGGAATGATAAACTTGTTAGTGAGAAGACAGACAGCCGGCAATGTACAATACAAGAGAAGGGGAATGGCGGTGACCGGATATATTGTGGTGTTTATATAGGCGAATCGCTCGAGCCACTTTAGTCTTCCGCCATAACCATACCAGATGGGACAATGTCGGCTGAAAAGAATCTCGACAGAACCTAAAGCCCATCGAAGAACTTGATTCAGACGATCCGAAAGATTGATAGGAGCAGAACCTTTAAATGCTGGCCGCTTAGGCATACAGTATATCGACCGCCAACCACGGGCATGCATCTTAAATCCAGTTAGAATATCTTCTGTGACAGAACCGTAAATCCATCCTATCTCGGTTCCCCATTCGGTTTTATCCTCGTAACCACAGCTGATGACATGAATAGCTTCCTTTAGAAGAGTTTCCGGAGTAGCAGACTGAGGAACTCCGCCATTTTCCATCAGCGTAGAAGCGACAAAAACAGCCGACTGACCAAATCTTTTCTCAAGGCTCACTTGTGACATAAGTAGTGTTTTCTCATCATCAAATCCACTACCTTCTACTCCTTCTTCTATATCCTCCAGACTGAAGATAGGCACAGTCGAGTCGAAATGCTTGCCTGACTTTTTCTTGTCCGATCCTTTCTTACTAGACTTTGAACTCTTCTTTCTATTTCCACCACAGAGGGATGATAGAAACCCGGGCTTTTTATGCTTCAGTTTAAGAGGAGGTTCGTAACCGTATAAAGCTGTCCTATTAAAGACGCATCCAGTACCGACATAAACAGGACCTTGAATACCGTCCAAACCTCTCAAGTTTATGTCAAAGAAAACAGTATTACGATTTGCATATCGATCGTTCCTATCAATACCATCAAACCTCTGTGGAAATTGGACATAGCAAACATTTTTTCCGAGGTTGGGGTCCATCATAAAACACATAGCTTCCCTCAAGGCCTTGCTGTTGTTTATGTAATGATCACAATCAAGATTCAATAAGAAAGGTCCATTAGTAAGGACAGCTGATACTCGAACAAGTGCATTCATGGCACCAGCTTTCTTGTGATGTTGGAAACCTGGACGCTTTTCACGAGAAACATAGACTAAACGTGGAAGTTCATTACCGTCAGTGTCAAGTCCTCCACTTTGGCCTAAGAAAACCTGAATCATTCCCGGATGATCTCTTACGTTATTTCCCGGCCACGGCGTTCCATCTTGCATTACCCAACCCTCTTCGGGAACTTTCGTTGCCTTTGCAACAAGTGCATTAATACGGATTTTAAATTCTTCGTACTCTCTCTTCATTGCTCTACGATCCTTGACAAACGATGTCTGAACCTTATCTTTCAAGTAGTCAATCTTCTGCGCAAAGTACCACTCAGGTGCCCGGGGTTCAATATTATACTTCTTGCTGAAAGGAACCCATTTTCTTGCAAACTCGGACGTCTCTGTAAGAGCTTCAAATGTCAACATCGCGGCACCATCGTCAGAGACGTAGCAGGAGACCTTATCCACTGGATAGTCAACTGCAAGAATAGAAAGTACGGTATTCGCAGTCACGAGTGGAGGCTCCTTTAACGGGTCAACAGTGCTGACAAAAATGTCAACAGCTGCTAGTTGAGACGGTTCTCCTTCCCGGTCATATCTCAGTGCAAGTCTGTCGAGATATGTGTCGCGGTTGACAGGAAGCCACTTAGGGAATTGATCCAAAATCCATGATACGGCAAACCAAATCTCACATATAACTGATACCAACCATAAAGGATATGCATTGCGCACTGGATTTGTTAATCGGTAATGCAAGAAAATGCAAAGAACAACAAGTCGCAAAACAATGACCATGCGATACGGATTTATCCTAGATGACGGAATAGAAACCTTCCTGGAAAGAGGTTGTCGAGCTTCATCGTTCAACAACGATTCATCGCCAAATATATCAGATCTGGCATCTATATCTCCAGCGCCTCTTTCAGAAGCAGCTTGGCCTGTGCTCATTGGAGCGACATTCTTTTCTGGCTTCATCTTCCACCCATCAACTCGTTCTTTCCAAGCTACGTTGCCCAATCCTGCGTCCACGACCCTCATATTTGGAGATTGATTAACATCAGATGAATATGGAATATTGAGGACGCGCTTCCCCCCGCCAGCTACGGGAGATGACATTGAGAGCCTCTCAGGTGAGGCCGCAGAAAACTCTCCAGACACCTCTTGTCCATTTGTCAGGCGTGGAATGTGATTGTGAGAAACATCCTTATCATAATTTGGAACGCCAACTTCTTCTGATCGGCCAAGTGTTAATTGCCACCCCAACATGCGATCTGAAATCTTCTGCTTTTGGTTTTGATTTTCCAGTTCATAATTGAAGTCACTAACACCATCATCAACACCTCCATCCTCTTCGCTATCTCCAATTATTGCAGGACTTCCTTTATGCCTCTTGTATCGGGTTTTACACTGAGGACAAGACTGTTTCCCGTCCTTCCTTTCATACTCGTAGCAAAGTCTACAAACAGGAAAAGCACAGAAATCGCAGGCAATGAAAGGTTCACCATCAAAAGTCTTCCCAACATTTTCAGCACAAATCTGGCACACTTGAGCACTCAATGCCGCCATCGGTTTCCCCCCAACTTCCTCTTCTGACTCCATAGTGAATTGAATTCTACCTAGACTTTCTCAGCTTCCTTTTTTTCTCTCTCCAAATAAAAAAACAATTTTTTCCACCAGTTTCCTTTGAATACAAAGAGATCAGTAAGAGTCTAAACAACCCAGATGAGTTTTTGAGTAATAAACACAAAAAAATCCTAACTTTATAGTTTTCAAAAGGGGAAAGATAGAGTGAGTGAAAAAAGCAAAGTGAGTCACCAAAGCTGAAACATAGGTCGAATATTTTAGAGTGAGAGACTACAGAAGAAGAAGAAGACAGTGAGTTTTTGTGGTGTGATGATGTTTATGTGAGTGTGTGTATAGCTGTAAATGAATAATGAGACAGAGAAAGAAGAAGAGGCTCTGTGAAGACGAAAGGGACAAATGGCACAAGTACAGCTTTGAGGTACACATAGAGACACAATGTGATTGTGATATGAAATCAAATGGTTTTCTTGTGCGTGTGGAATGTGTAACATACAAATTACACGCGCAC	cellulose synthase A catalytic subunit 3 [UDP-forming]	4056	20	0	94.83	6	C:GO:0005886; C:GO:0016021; F:GO:0016760; P:GO:0030244; F:GO:0046872; P:GO:0071555	C:plasma membrane; C:integral component of membrane; F:cellulose synthase (UDP-forming) activity; P:cellulose biosynthetic process; F:metal ion binding; P:cell wall organization	EC:2.4.1.12	Cellulose synthase (UDP-forming)	28.6381	72.8844	39.2256	67.5181	88.378	107.086	42.1116	62.3507	16.8622	18.2144	116.366	154.155	42.1116	62.3507	16.8622	18.2144	116.366	154.155	110.189	94.564	81.7781	27.0341	264.451	226.766	-	-	-	-	-	-	-	-	-	-	-	-	-	-	-3.04	4.49e-05	-	-	-	-	-	-	7.36	1.5e-06	0.739908	1.34028	0.877126	0.988459	1.54472	1.50928	0.855345	1.5707	0.251536	0.353769	0.975999	1.46267	0.855345	1.5707	0.251536	0.353769	0.975999	1.46267	1.70111	1.28715	1.03607	0.372432	4.07898	2.37882	1.04009	0.932793	1.527	1.21302	0.302653	1.21934	1.21302	0.302653	1.21934	1.49413	0.70425	3.2289	0.424525	0.0787241	0.0250574	0.505835	0.0722893	0.344129	0.505835	0.0722893	0.344129	0.292717	0.469261	1.20219	1.16627	0.324459	0.798516	1.23174	2.32693	2.64808	0.221896	-1.62389	-0.324607	0.300699	1.21842	1.40495	0.839256	1.08901	0.072814	1.72807	0.154049	0.286251	-0.252818	0.123022	-3.77964	0.789162	-2.69854	-1.80465	3_18916	CTAACCTCGGTAAACATGTTTGCTATGTCCAGTTTCCACAGAGGTTTGATGGTATTGATAGGAACGATCGATATGCAAATCGTAATACTGTTTTCTTTGA[T/C]ATAAACTTGAGAGGTTTGGACGGTATTCAAGGTCCTGTTTATGTCGGTACTGGATGCGTCTTTAATAGGACAGCTTTATACGGTTACGAACCTCCTCTTA
TRINITY_DN29338_c0_g1_i1	TTAAAATTAAAAATTAAAAATCAACTCTAAAAGTTATTAAGCTTTAAAGCTTCCACTCACCCATTAGAATTTATTGATTTTTCCTAGAGAGTAGAATGCTTAGGGAGAATTAGAAACCATGAATCATCTTGGTATTACCCTATTGACCCTCTCAATCTTATTCATCAATCATGTTAGAGCGCAAATATCAAGTTCATCTTCACAAGATGCTGTTTCAAATTTCCAACCAAGTCTTGTTGTTGTCATATCAATCCTAGGTCTTATGTTTGCATTAACATTCATTCTTCTCATTTTTGCCAAAGTATGTCATCGTAGACAATTACTTCCTCTTGGTGATGATCCAAATAATCAATTATCAACATTCATGAGATCAAGGTCAAGATTTTCAGGTATTGACAAAACAGCTATAGAGTCACTTCCTTTTTTTAGATTCTCTTCTCTCAAAGGCTCAAAACAAGGGTTAGAATGTTCAATATGTTTGTCAAAATTTGAAGATATAGAGATTTTAAGATTATTACCAAAATGTAAACATGCTTTTCATATTGATTGTATTGATCATTGGCTTGAAAAACATTCAAGTTGTCCTATTTGTAGACATAAAGTCAACATTGAAGATGAAACAACCTTTGCATATTCAAATAGTTTAAGGATGTTGGTAAGTGATGAATCAAACATAGAGATCTTTGTCCAAAGAGAAGAAGAAAAAGAAAGTCAACATGGTTCATCATCAAGATTTAGTATTGGAAGTAGCTTTAGAAAAATTGGGAAAAGTAGTATTAAGGATGAAGAATCGCTCATACAAAAAGAATGTGATCACACGTATCAGCATCGTGTTGATGACTCCGGTAACACTTTCAATCAGAAGTGTCGGTGTTACAGAGATTTTCACAAACACAATCATCAGATTACTATATCTGATGTTGTGTTTAAGCATAGATGGAGTAATGTTAGTTCTTCGGATCTTATGTTTTTGAATTCGGAGATGATTAATGCTACATCAAGTAATAGATTCAACAACATGGAATCGGATTTTCATGATGGAGAAAAATATGTGAAACATGATGATGGTGAGAAAAGATCAGTTTCAGAAATCGCTAGTGTTTCTAGATTTAGAGAATTTGATATGAAGAAAAGGGTGTTTGGAGATTCTTCATTGGTTGAAAGTGATGTTAAAGAGGAGAGAATGAGAAAGCTTTGGTTTCCAATTGCAAGAAGAACAGCTGAATGGTTTGTGAATAGAGAAAAAAGGTCTCAACAAAAGTCATTTGTAGATGTATAATCCAATTTTCACCTTCCTAAGGTACATAACATATGTTAGCTCCAATAGATTTTATGTTGTTATGTTGGATAGTATATAATTAGTATCATGGTTATAAACTGCGGTCAATAACATGATAGATTTAGATGTTTATGCAC	E3 ubiquitin-protein ligase ATL42	1416	20	0	68.62	1	C:GO:0016021	C:integral component of membrane	0	0	51.9377	39.905	7	16	4	5	106.481	47.2687	22	13	21	26	106.481	47.2687	22	13	21	26	66.9483	86.4922	55	68	38	29.3161	-	-	-	-	-	-	-	-	3.51	0.000407	-	-	-	-	-	-	5.22	0.00439	-	-	-	-	-	-	3.84371	2.10195	0.448358	0.670955	0.200263	0.201857	6.19507	3.41084	0.940035	0.723241	0.504519	0.706638	6.19507	3.41084	0.940035	0.723241	0.504519	0.706638	2.96053	3.37221	1.99595	2.68336	1.6789	0.880896	2.97283	0.559656	0.20106	4.80295	0.831638	0.605579	4.80295	0.831638	0.605579	3.16637	2.33965	1.2799	1.23161	0.157399	0.00112694	1.96875	0.153297	0.14292	1.96875	0.153297	0.14292	0.291104	0.486076	0.564273	1.61562	1.48598	3.01193	0.659254	2.81331	2.11351	0.692085	0.571414	1.59069	-0.601093	1.49227	1.07964	0.625582	1.02676	0.00788513	6.76306	0.315376	0.253282	-0.676729	0.0381026	-6.98665	2.75768	-1.66486	-1.98119	3_20330	GTATTACCCTATTGACCCTCTCAATCTTATTCATCAATCATGTTAGAGCGCAAATATCAAGTTCATCTTCACAAGATGCTGTTTCAAATTTCCAACCAAG[T/C]CTTGTTGTTGTCATATCAATCCTAGGTCTTATGTTTGCATTAACATTCATTCTTCTCATTTTTGCCAAAGTATGTCATCGTAGACAATTACTTCCTCTTG
TRINITY_DN8712_c0_g1_i1	AAAAGGTTGGCTACAATTAACCACATGCTGAATAAGGAAAGGTACAAACATAGAAATGTTTTCTTAAAAGAAAATAAAAATCTTAATTACTAGTAAAATTTTTATTAAAATTAAATGTGGATCCCACTCCTATATCCACCCTCTTTCCTAGCCATCACACTATCTAATCCACTCACGTAATATAAACCCCTCACAAATCTTCTCAACTTAGTCACTAACTCACTTTTTTTTCTCTCTTCCCCATTTCTACTATCAACCACCACATATGGCGCTCGTCCACCGCCGCCGCCATCCCAACCTCCGTCTCCCAGAGATCTCCGACCACCGTCCTCGTTTCTCTGTCCCCCTTCCTCCCAACATCTACAAACAATCATCTTCCTCCGCCGGCTGTGACACCCTTTCTCCGGGTGACTTCGAGAAACTCGCCGTCCTCGGTCATGGCAACGGAGGCACCGTCTACAAAGTCCGCCACAAAGTCAGCTCTACCATCTACGCTCTAAAAGTCAACCACAACGACTCTGACCCCACCACGCGCCGCCGTACACTAGCCGAGATCAACATCCTACGCCGTGCCACCGATTGCCCTAACATCGTTAAATTCCACGGATCCTTTGAGAAACCCACCGGCGACATCGCGATTCTAATGGAGCTTATGGACTCCGGCAGCCTCGAAACCGCCCTCAAAACAAACGGAACGTTCTCCGAAACAAAACTCGCTACAGTGGCGCGTGAGGTTCTTAACGGGTTATCGTATCTCCACGCGCGTAACATAGCGCACCGTGACATTAAACCTTCGAACATCCTCGTTAACAACAAAAACGAGGTTAAGATAGCAGATTTTGGTGTTAGCAAGTCAATGGGTCGCACGCTTGAAGCATGCAACTCTTACGTTGGCACGTGTGCTTATATGAGTCCGGAACGGTTTGACCCGGAAGCTTATGGCGGGAATTATAACGGTTTTTCTGCTGATATATGGAGTTTGGGTTTAACCCTTTTCGAACTTTATGTGGGTCATTTTCCGTTTCTGCAATCGGGTCAACGACCCGATTGGGCTATGTTGATGTGTGCGATTTGCTTCTCCGACCCACCGAGTCTACCCGATACCGCTTCACTGGAATTTCGAGACTTTGTTGAGTGTTGCCTTAAGAAGGAATCCGGTGAGCGGTGGACTGCGGCTCAGTTATTGACCCACCCGTTTTTGTGTAAAGAAATGGATAGTTGTTAACTGGACTGACCCGGTTTGTTCGACCGGGTCGGGTACTGTAATGGATAGTGTTAGCTATTTAGTTATGTTAATCTTTTTTTTTTGAGAAGTTGTATATTCTTTCATGATTCTATTTATTTATTTTGGTTTAAGAAAATGATTCTTTAGACATTATTCTCTCCTGTGTTTAAGGAAATTCCAAATTCAGTTAAAAAGCAAATAATTCTTGCTGAATAAAGTGAATTATTTATTTATAAAATTTAAGTCACATCACAAG	mitogen-activated protein kinase kinase 9	1481	20	0	83.75	3	F:GO:0004674; F:GO:0005524; P:GO:0006468	F:protein serine/threonine kinase activity; F:ATP binding; P:protein phosphorylation	EC:2.7.11	Transferring phosphorus-containing groups	74	137	12	49	34	91	99	110	45	41	146	262	99	110	45	41	146	262	181	196	209	123	331	478	-	-	-	-	-	-	-	-	-	-	-	-	-	-	-	-	-	-	-	-	-	-	9.87	5.5e-10	5.2361	6.89959	0.73488	1.96461	1.62752	3.51255	5.50703	7.58907	1.83841	2.18088	3.35366	6.80822	5.50703	7.58907	1.83841	2.18088	3.35366	6.80822	7.65273	7.30638	7.25171	4.6407	13.9823	13.7327	6.06785	1.34975	2.57004	6.54805	2.00964	5.08094	6.54805	2.00964	5.08094	7.47955	5.94621	13.8575	1.17626	0.869554	1.33291	1.47222	0.242163	2.44274	1.47222	0.242163	2.44274	0.244909	1.84626	0.176491	1.07914	1.4889	1.97699	1.14226	2.95884	2.72734	0.10988	0.57425	0.983306	0.191887	1.56503	1.4475	0.798972	3.59077	0.545664	6.01129	0.131164	13.8406	-0.323783	1.84429	-0.873916	2.58768	-2.93056	3.79083	3_23936	TCCCAGAGATCTCCGACCACCGTCCTCGTTTCTCTGTCCCCCTTCCTCCCAACATCTACAAACAATCATCTTCCTCCGCCGGCTGTGACACCCTTTCTCC[G/C]GGTGACTTCGAGAAACTCGCCGTCCTCGGTCATGGCAACGGAGGCACCGTCTACAAAGTCCGCCACAAAGTCAGCTCTACCATCTACGCTCTAAAAGTCA
TRINITY_DN12755_c0_g1_i1	TAGTTAACAACACACTCTATAAATTCATCTCAAAAGCAAAACAAAATATTCAACTTTCTTCTTCACAATTTTTTTCTCTTCTTCTTAATTCTGTTCATACATTTTTGAAACCTTTCTTTGTGAAGATATAAGATGAGTATTGTGTATGATCATGCTCAAAACTATTCTGAATTTGAGTCAAGCCTTGGTTTCTTCAATCAAGAAACTTTCAGAAATGATAATCAGCAATATTATTCTCCCTCCACAAGTTCAGAGATGGAAACAATGTTTACCAACTCTCATCATTTGGCAGTGAAACAAGAAGAAAATGAACCCTTTTCATCACACTACAATGGTTACTCTTCTTATGCATCATCTTTAAATCCGATGATTTGCCAAACTCAGCAGAATCAAGGATTGCCTAATGACTTTGATGCTTCATTTAGTGCTGTGAGTTCTTTCGATTCGGAGAATTATATCTCCGAAACTAACATTGATTCTTCTACTAAGAATTGCTCCAATCTCATTAGGCACAAGAGTTCCCCTCCTGAGTTTTTCTCCAATTATTCACTTCATAATGCTTCTATGAATTTCTCATCTACACAAATTATTGAAAATGATGAACATGAAGCTCTTCGACCAAATTGTATTACAAGTAGAAACATTGGAAAAAGTTACATGCCTAGCTTCACTACTGACTGTTGGGATAATTCTACATTCAATGTCCCAAAACATCCACTATCAATGGTGAAATCATGTTTTCCACTTCAAATGCTTTGGAAACTCAGGAATTAGACTTTGGATACCAAAAACTTGGTCTGAGCCACCATTTGAGTCTGCCAAGCTCTTCTACAAAGATGACTAGTATGGACAAGTTTTTTCACATTCAAGGATCTGTTCCATGCAAAATTCGCGCCAAAAGAGGCTTTGCCACTCATCCAAGAAGCATTGCAGAGAGGGAAAGAAGAATAAGAATTAGTGCAAGAATCAAGAAATTGCAAGACCTTTTCCCAAATTCAGATAAGCAAAGCAGCACAGCAGATATGTTGGATGTAGCAGTTAACTACATTAAAGACCTTAGGAAACAACTTAAGATATTATCAGAAACTAAGGCAAAATGCAGTTGTACAAGTAATTAGAAGAAATGTTCAGATCTTATGCCTGATTTTGATTCTTGTAGATAACAAAAGGAAGGAAGCATTTGTTTTTAATTTATAATTTAGTTTTGCCTAAATAATGGCAAGTGTGAGTATTATAATTTGGTAAATTTTAGGTCCGGCTAAATATCTTCAGTTTTGTTTTTAAAATTTTAGATTTTGCTAAATATCTTCAGTTTTGTTTTTTCATATTCTCTCTACTTCTTTTCCTTTCTTTTCTTGGCAAAAGAGTCTATAACACGGGTGTTTGCAGCGCACTTTGTACGAGTTTGATACTAAAAATCATATAAATT	transcription factor bHLH130	1429	20	1.26e-80	88.25	4	F:GO:0001228; C:GO:0005634; P:GO:0045944; F:GO:0046983	F:DNA-binding transcription activator activity, RNA polymerase II-specific; C:nucleus; P:positive regulation of transcription by RNA polymerase II; F:protein dimerization activity	0	0	10.9129	14.2181	2.89967	5.26476	1.50886	15.6446	57.0237	23.6723	0	2.87794e-05	8.39857	52.3528	57.0237	23.6723	0	2.87794e-05	8.39857	52.3528	147.629	162.569	46.0918	28.1046	23.3684	45.4897	-	-	-	-	-	-	3.84	0.000939	2.57626e+06	0.000185	-	-	-	-	-	-	-	-	25.09	0	-	-	*	1.53e-05	0.800275	0.742108	0.184038	0.218767	0.0748549	0.625847	3.28746	1.69262	0	1.58654e-06	0.199938	1.40992	3.28746	1.69262	0	1.58654e-06	0.199938	1.40992	6.46893	6.28068	1.65745	1.09895	1.02306	1.35445	0.771192	0.201403	0.350351	2.49004	7.93272e-07	0.804929	2.49004	7.93272e-07	0.804929	6.3748	1.3782	1.18875	0.0411305	0.0245576	0.38961	1.12772	1.12186e-06	0.855587	1.12772	1.12186e-06	0.855587	0.133113	0.394919	0.234328	3.22882	3.93874e-06	2.29749	2.56012	1.73736e+06	1.47684	1.69101	-17.9538	1.20006	1.35621	20.7285	0.562517	0.0364721	21890.2	0.455372	8.47192	2.84073e-06	3.65125	-4.77706	14.418	-1.13488	3.08269	-18.4253	1.86839	3_33006	TGTTTCTACTTGTAATACAATTTGGTCGAAGAGCTTCATGTTCATCATTTTCAATAATTTGTGTAGATGAGAAATTCATAGAAGCATTATGAAGTGGATA[G/A]TTGGAGAAAAACTCAGSAGGGGAACTCTTGTGCCTAATGAGATTGGAGCAATTCTTAGTAGAAGAATCAATGTTAGTTTCGGAGATATAATTCTCCGAAT
TRINITY_DN32041_c0_g1_i3	ATTTAGTTAAACAAACTAAAAATTTAATTAAAAAGAAAATCAATATATGAATAATTACATTGTTCATTACACCATACACATGAATAACTAAAAAAACATATAAAAAGAAAAGCAAAAGCAAAAGCAAAAGCATCCAATTCTAGTTCTATTACACATGATATAGATCTCCTAATAGTGACATGTCTAAGTGTGAGATTCCTATCTTAGGAATCATTATTTGTTTCAAAGTGACCAAGTCTATTGTCTGATAATCTTGTAGCATAAGCAGATTTCTTGTATTCAAACCATGTAAACTCTCTATATAATAATCTTTCATTTCCTTTTATGAGACAAAGCAAAGGTGCAATTTTCTCACTCAAAGATGGACCACAAAAATAAATCATAGAGAGTCTAGATTTGAAACCATTTGTTAAAACTCTGTGCCTAACACTTTTGAATCGTCCGTTAGTCATAACCTGAAGTGAATCACCAACATTAACAAAGAAGGAATTGTGATCAGAAGGCACTGAAATCCAACTCTTATCTTTGAGACAAATTTGAAAACCAGAAGTATTGTTTGATCTCAACAAGGAAATGATTTGTGGATCTGTGTGTTCACCAAAACCAATCACATTTTCACCACCATTATCATTATTATTCAACCTTGACTCAGGACAAGGAGGGTAATGGTTAAGCCTGAATATGCAATCACTGTCTTTATCAGTTACAAGCTTGCTCAACATATTCTTTTCTTCAATGTTCAATCCTTCTGCCATCAGTTCAAGAATCTCACATCCCATCTTTTTCACACTTGACATGTAGTCACTCAACAAACATCGAAGCTTCTGTGAGTCTTTACCAAAAGCAGTGGAGAGTTTGAAGGAATTGAAATCTTGGTTATTTGACAGAAGAAGATACTCAACCCAACCAATATCACCGTTTTGTCCGATTTTCTTGTTTCCATACCCAAATGGATTAGCTGGTCCTACTTTTTCCTTTTGATCAAAAGCCATGGAAAAAAACTTAACAGCTTCAGATTCCAATAAAGAGATAGATTCCATGGAAACACCATGGTTGACAACCTTAAAGAATCCAAACTCTTCACAAGCTTTGACTATGATGTTCTTTGCATCAGGTTTGGAGAGATCCACTATAGGGATTTCAGGTATGAATGTGGTTTGTTTCAAGTTTCTTAGACACGGATATTGATCTGTTGTTATTTTCGACAACAAAACCATTTTCAATGAATGAAAGAGAAGAGAGGTGATTAGGCTTTTGAGTTATGAATGAGCAGAGGATGGTTGAAGAAAGAGGTTTGGGTTAGTTCTCTATTTATATATTTGAAAAAGTGAAGTTGTGGGGGTGATGTTAATGTTATTAT	gibberellin 2-beta-dioxygenase 1	1360	20	0	83.07	4	P:GO:0045487; F:GO:0046872; F:GO:0052634; P:GO:0055114	P:gibberellin catabolic process; F:metal ion binding; F:C-19 gibberellin 2-beta-dioxygenase activity; P:oxidation-reduction process	EC:1.14.11; EC:1.14.11.13	Acting on paired donors, with incorporation or reduction of molecular oxygen. The oxygen incorporated need not be derived from O(2); Gibberellin 2-beta-dioxygenase	1607.25	2237.6	168.82	147.261	147.301	170.782	1901.66	1283.7	213.317	202.989	317.377	648.12	1901.66	1283.7	213.317	202.989	317.377	648.12	2848.36	2946.07	621.919	715.112	973.811	1143.96	-	-	-	-	-	-	-	-	3.21	4.06e-06	2.19	3.36e-05	-	-	-	-	-	-	-	-	-	-	9.02	0	123.844	122.716	11.2584	6.42962	7.6784	7.17859	115.194	96.444	9.49011	11.7581	7.93885	18.3402	115.194	96.444	9.49011	11.7581	7.93885	18.3402	131.144	119.593	23.4987	29.3811	44.7961	35.7893	123.28	8.84399	7.42849	105.819	10.6241	13.1395	105.819	10.6241	13.1395	125.368	26.4399	40.2927	0.79779	3.41444	0.353413	13.2585	1.6037	7.35485	13.2585	1.6037	7.35485	8.168	4.1595	6.36873	0.858364	1.20128	1.7688	1.18474	2.48868	3.06653	-0.220339	0.26457	0.822771	0.244573	1.31538	1.61661	0.0601719	2.1291	0.0480517	1.62323	0.385551	1.15484	-4.05477	1.09025	-4.37927	0.698864	-1.37501	0.20769	3_3392	CCATTATCATTATTATTCAACCTTGACTCAGGACAAGGAGGGTAATGGTTAAGCCTGAATATGCAATCACTGTCTTTATCAGTTACAAGCTTGCTCAACA[T/C]ATTCTTTTCTTCAATGTTCAATCCTTCTGCCATCAGTTCAAGAATCTCACATCCCATCTTTTTCACACTTGACATGTAGTCACTCAACAAACATCGAAGC
TRINITY_DN3208_c1_g1_i4	TAATAATGAATTATGTAACCTCCAAAACAAATCTCTATATAAAAGCTCAACCGCTCTTCCTTCCCATATCAGGAAATTCAGTACAACTCCTACATTCATTCATTCTTTCATAATCATTTTTACTTTCCACTCTCTCAAATTCTAGTTACCTCTACCAAAACACAACAATCTTAAGATGGAAGCAGTAGCAGCAGCCATTACAAAAAACAGCAACGGTTATGATTCATTCTGCTTGACCAATGCTAAAAATAATAATATGAAAGTGAATACTGCCGATCCTTTGAATTGGGGTGTGGCCGCCGAGGCAATGAAAGGAAGCCACTTGGATGAAGTGAAACGCATGGTGGAGGAGTACCGGAAGCCGATTGTTCGTCTTGGTGGCGAGACTCTCACCATTTCTCAGGTTGCTGCCATTGCCGCACATGACCATGGTGTGAAAGTTGACTTGTCCGAATCTGCTAGAGCTGGCGTTAAGGCCAGCAGTGACTGGGTGATGGAGAGTATGAATAAAGGCACAGACAGTTACGGTGTCACCACCGGTTTCGGCGCCACCTCACATCGCCGTACCAAACAAGGAGGTGCTCTGCAGAAAGAACTCATCAGGTTTTTGAATGCCGGAATATTTGGAAGTGGAACCGAGTCAAACCACACACTGCCACATACTGCAACAAGAGCCGCCATGTTAGTCCGAATCAACACACTTCTCCAAGGCTATTCTGGTATTCGATTTGAAATCTTGGAAGCCATAACCAAGCTCATTAACAGCAACATCACCCCGTGTTTACCACTTCGAGGTACTATCACTGCTTCCGGTGATTTAGTCCCTCTTTCTTACATTGCTGGTTTACTAACAGGAAGACCGAATTCCAAAGCTCATGGACCTTCTGGAGAAATACTTAATGCCAAACAAGCTTTTCAATTGGCTGGAATCGATTCTGATTTCTTCCAGTTACAACCAAAAGAAGGACTTGCACTTGTTAATGGAACTGCTGTTGGTTCTGGTTTGGCTTCTATTGTTCTATTTGAATCTAACATCTTGGCTGTCTTGTCTGAAGTCCTATCTGCTATTTTCGCCGAAGTTATGCAAGGCAAACCCGAATTTACGGATCACTTGACACACAAGTTAAAGCATCACCCTGGTCAAATTGAAGCTGCTGCTATTATGGAACATATTTTGGATGGAAGTGCTTATGTAAAAGCAGATAAGAAATTGCATGAGATGGATCCTTTGCAGAAACCAAAACAAGATAGATATGCACTTAGAACTTCGCCACAATGCATAACCAAGCTCATTAACAGCA	phenylalanine ammonia-lyase	1301	20	0	96.17	4	C:GO:0005737; P:GO:0006559; P:GO:0009800; F:GO:0045548	C:cytoplasm; P:L-phenylalanine catabolic process; P:cinnamic acid biosynthetic process; F:phenylalanine ammonia-lyase activity	EC:4.3.1.24; EC:4.3.1.25	Phenylalanine ammonia-lyase; Phenylalanine/tyrosine ammonia-lyase	5.99384	22.7804	8.11659	16.4535	0	49.675	0	18.0444	6.85876	0	20.8018	4.92945	0	18.0444	6.85876	0	20.8018	4.92945	17.9396	34.7558	11.667	17.1286	72.0508	2.93303	-	-	*	0.00188	-	-	-	-	-	-	-	-	-	-	-	-	-	-	-	-	*	2.61e-06	-	-	0.482791	1.306	0.565831	0.750961	0	2.18271	0	1.41715	0.318972	0	0.543932	0.145817	0	1.41715	0.318972	0	0.543932	0.145817	0.863432	1.47486	0.46082	0.735662	3.4647	0.0959226	0.894394	0.658396	1.09136	0.708575	0.159486	0.344875	0.708575	0.159486	0.344875	1.16915	0.598241	1.78031	0.582094	0.130907	1.54341	1.00208	0.225547	0.28151	1.00208	0.225547	0.28151	0.432345	0.194342	2.38209	0.792241	0.242234	0.316005	1.65	3.75105	5.1622	-0.335989	-2.04552	-1.66198	0.722463	1.9073	2.36799	0.580888	0.580395	5.48262	2.31777	1.16057	0.118178	-0.783669	-0.784893	2.45486	1.21274	0.21483	-3.08097	3_36235	AAGTCATTCGATTCTCTACCAAATCTATTGAGAGAGAAATTAACTCTGTTAATGATAACCCCTTGATTGATGTTTCAAGAAACAAGGCTTTGCATGGTGG[G/A]AATTTTCAAGGAACRCCTATTGGAGTWTCCATGGATAATACACGTTTGGCTCTTGCATCCATTGGTAAGCTCATGTTTGCTCAATTCTCTGAGCTTGTCA
TRINITY_DN24352_c1_g1_i1	TTTAGACAATAATATATTTAATTTTTATTTTATTTTTAACAAGGAAACCTAACTTTGAGGATCCCATTGTACATTATTGAAAAGGAAATACATGTATTCATTTATTTTTATGCTAATATTAGTGAAGCTATGATCAAGCTTGTTGAAATTTAACTTTAAGAGGAACATCACTTAGAGCCAGACGCTTATTTCCGTTTTGATCCACAAAAACTCCAATATTGTTACACAGATACTTGAAAGATTGCACCACACTTGGACAAAACACTAACTTATAACCATCACCATACTTCTCAATCTTGAACCAATTATTTATGGTTTCCGGACCAGGATTTCCAACAACACCACCAGTAGTTACAAACCACTGTCTCTTATAAACATCAAAACTATCAAGTTTCCACACCATGGAATGGTGTAGACAGGTTGGACGGGATGCGAACTTGATGTTTAAATCAGTAGACACACGAATAACACCTTTGTTTGGGTTAACTGGTGTAAAAGTAAGTGGCAAGCCCTGGTATTTATCAACAACCACAACATCAAGTGGGCAAGTTTTTCTTCCTATGCTTGCAAGGGCAAGACTTGAACCACTGCTTCTACATTTTTCATAAGGTCCACATTTGTGAATGGGTAGAACTGGAAGAATATAGTAGTTAGCATCAGCTCGAAGTTTCTTGCCTAATATGTCAACCACTTGATCATTTGAAGCATCAGCTGCTCCAAGAAGTGGTTGTGAGCTCAAGAAGGCAAAGAGAAGGATAAATGCTAGCAATGTGATTTTCATTGTTTTGTATGCTTAAAGTACGTGGTTTGTGATGGATCCCATTCTTCTCAGCTCCTTTAATCTCAG	ase inhibitor I3, Kunitz legume	847	20	1.31e-104	75.51	2	F:GO:0004866; P:GO:0010951	F:endopeptidase inhibitor activity; P:negative regulation of endopeptidase activity	0	0	83	46	29	29	54	69	55	27	30	16	106	107	55	27	30	16	106	107	192	107	212	36	384	468	-	-	-	-	-	-	-	-	-	-	4	0	-	-	-	-	-	-	-	-	-	-	9.36	0.00267	10.269	4.05072	3.10531	2.03306	4.51975	4.65695	5.34954	3.2571	2.143	1.48813	4.25739	4.86169	5.34954	3.2571	2.143	1.48813	4.25739	4.86169	14.1942	6.97431	12.8618	2.37494	28.363	23.5095	7.15984	2.56919	4.58835	4.30332	1.81556	4.55954	4.30332	1.81556	4.55954	10.5843	7.61837	25.9363	4.39695	0.758193	0.0970202	1.47958	0.463068	0.427304	1.47958	0.463068	0.427304	5.10523	7.41533	3.43191	0.601036	0.706668	0.993722	2.45955	4.19615	5.68835	-0.734476	-0.500895	-0.0090862	1.2984	2.06907	2.50801	2.97176	1.63733	0.227052	0.289817	0.0624473	0.124509	1.57132	0.711343	-2.13891	-1.78679	-4.00122	-3.00568	3_38079	CCGGACCAGGATTTCCAACAACACCACCAGTAGTTACAAACCACTGTCTCTTATAAACATCAAAACTATCAAGTTTCCACACCATGGAATGGTGTAGACA[G/A]GTTGGACGGGATGCGAACTTGATGTTTAAATCAGTAGACACACGAATAACACCTTTGTTTGGGTTAACTGGTGTAAAAGTAAGTGGCAAGCCCTGGTATT
TRINITY_DN8291_c1_g1_i12	ATTAAATCACACTTTTTTTTGTTGCTGCCATGATAATCAATTCTTTATAATAATCGAAGTGTTAGACTAAGTCTTCCTCGATATTTAAAATTCTCATTAGGACAAACCTCAAATAAGCTTAAGTCTTCCTTTGCTTGATCATATAAGGTTCTTATTAGGACAATCCTCAAATAAACTTATTTAGCATAAGCTTATTTAGCTTATTTCAATGTGACGAGGACTAGCCTATCTATTTATATGATAAAAATAGTACACAAATCAAAATTAGTGTACCTCTAGTTTTGATTTATCTTGTACACTCATGGATAAATCTCAGAACACACTTCTATGACATGTGTTGTGTGCATCTTTTGTTTCAACTATTCAGCAGTTTAAAATTATATTGCTAGTTTTTATTGCTTTGATTTTCACACAGGAAGGGGTAGACATGCTTATTTATCACCATTCCTTTAACTATTTTACATGAAAAGTAAAAGAGACATTGAAATGTCTTCCAGCTTTCACATGATTGAAAACTGCTCTCAGCATTTCTGATATAATAAAAGCTTACATGGGCATGCTTCCATGAAACTCCTCCAAGTCTTCAGAAACATATTAATTTACAACACAAGAAGCAGACTTTTATATACATACAAGACTCTTATTGTCTGCTGATAAAAACATAAAGCAGCCATGCACCAGCAGGACAGGTTAATTTGTATCATCCTTTGCTATTGGAACAGAGTTTGCCTGGAAAAAAAAGTTGAAAACCACAAATTTGAGGTCAATGCTAGTACAACTATCATTTGTTTCTACGAGACTTGATAAACTGAAATATCGGTACTGCATATAGAGATGATAAAATTTATAATCCCATATCATAGCATCCCAACAGGGGAGTAGATGTAAATTGTAATATCACTTACCAAATCTCGGAACTTAAGAATGTAGAACATCTCAAGATATCGCCGAGTTTCGCGTCTCTCTAGTTTGGAAACATATTTCCAGAAACTATAAACTCCAGCCAAGGTCATAAGCCTTTCAGAATAAATCTTCCATGTGTACCTTTCGTATATTCTTTGAAGGCCACCATCGGATACTTTATTCCAGTGATTTGGGTCCTCCTTACATCGTTGGAAAAAATCAACCAATAGCTCTGATGCTTGGTCAGGATGATAAGGATCAATATGGAATCCCGATACACCATGCTCGATGATCTCAGCAGGACCACCATGGTTAGTAGCAAACGTAGGGAGTCCACAAGTCATGGCCTCCACAACTGTAAGTCCAAAAGCTTCATAGAAAGCAGGCTGAACGAAAGCGCCTTTTGTATCTGCTATGTAGCGATACAGCTCCCCGTTACGTGCTCTATTTGTTTGGGCAGTAATCCATCGAAACTCGCCATTCAAATTGTATTGCTTCATGAGATCATGCATCTTCTCGATCTCTTCAATTTCTTCTCTGTCACTGGACTTTTTGACATCAATATAACCAGCTACTACCACAAGGTTGACAAGTTCCCTCAATTTGCTGTTCTTAGCATAGCTTTCTACCAAACCAGTTATGTTTTTAACTCTGTCTAGCCTTGCCATGGAGAAAATTATAGGCTTTGACCGGTCTGTCAGTGAACCACTGCCACATAGAGACAAAGATAAACTCATTAACTGTTATAATCACATTTTGAGTAGTTAGCCATTTTAGTCCTTAATGTGTCAGACATTGTCACTATAGTCTCTTAATGTATCAAAATTACAAAACATTTCCAAGTGTCTTTTGTTAGTAATATTATGGATCAAATTGACTATCACAAGATGCATTGGATGACCAAACTATCAAACAAAAGACACATAGGAGGACCATATTGACTAACGAAAGATGCATTTGGGTATGTTTTTGCAATTTTGATACATTACCGGACTACAGTGACAACGCCGCACATATTTAAGAACCAAAATGATTGCTTACTGTCACAATGATATCTGAAAAATGTGGCATGCTTCTCAACAGTTCATACCAACAGCTTTAGATATTATATCCCTTGTGATAAATAAACACGTGAAGATCATGGTGTGATTTTAAACATGGCATTGGTACTGAATAATGAGCAAGGACTGTAAAGTGGAAGCTAATAGACCATACATTTTTAGCATGATGCATAACAGATAACATAATGGATTGTTATAGGCATAAATAACCTAAATTAAATATTTCTGCAACTGCAATTGACTCACATGTACTCATCGGTCTGCTCGGTACCGTATAATAGCTTTTCAATTGAACTGTGTAGGGCCGTGAGTCTTTTCTCCTTATCAGAGTATGGAAAATATATTGTCATATCTGCTCCAGGAGAGACAATGTTGAACTTGGGATCAAAAACATCAATGCCGTGGACAACTCTATACAGTCCCGGAAGAGTAAAAGCAGTGTGACTCTCATACTGGCCAATAGTATTCTTCGTTCCAGCAATCTCTTGGTATGTACTGGTGATGATAAAATCAGCATTGTTCATGGCTATTAGATCAGCAGTGAACTGACAAGAAAAATGGTATTTATCTTCGAATTTCTTCCAATATATATCTGAATCTGGATACTTTGTCTTCTCCAATGCATGCGCGATTGTGCACTGGGTAACTCCCATTTTGTAAGCCAATAAAGATGCAACGAGATTCCCATCACTGTAGTTTCCTATGATGAAATCGGGATAACATTGTAACTCGGCAGCAATTTCACTGGCAACATCCTCTGCAAAAGTTTCCAGGAAAGGCCAGACATCAAACCTTGAGATCCATTTACGAAGAATTCCTTTTTCTGATCGGAATGGAACACGCAAAATATGTGTGTATTCAGTGCCACTGACTCTTTCGAGTCGCTGGTTGCATGTTGTCCCCTTTGCATCAGGTATTAACCTAGTAACAATTAGAATTCTAGGAGTGAAATCAAGTCCTTGTTTCTTGATCCGAACTAGCATCTCACTCTCAAGGGCCCGCACTTGATCTAGTATATAAACAACCTGGCCACCAGTGTCAGGCAAGCCGAGGACATTTGCTTGCCCAAAGAAGCCATGTGGAGACAATATAACAACATTGAACACCATAGGCACTCTTCCAAGAAAAGTCTCTAGTGTAGAAGGATCAGGAGCCTGAAGAATATCCAATAGAAGATGCATCATCTCTAAAACCCGAGCAGCAGTATCACCCCAACCTCTCTCGAACCCCGTTCCTTGTAATTCATATTCAAACTCAGAATAGAGTGTATCAGGCGCAAGCTTAGAAAGATGATCCTCAGCCTTGACCAAAGCAGACTGAAGTTTGGAAATGCTTTGTATTCTATCATTTAACATCAGTGCATGGCCTTTATATGTGTGAACACGGAGGAAATCAAGCAAGGGTTCCAAGCAATCTTTGTTACGGAACATATTTGACGAGAGGTGGCGGTTGAGAAACTGCACACCGTTGCCAATGGAAGACGAGCGAGTTGGACGGGGAAATGATGCATTAAATGGCTCAAGGTCAAGCTCCAATATAATGTTATCATTACTCTTTCCTTCTACAAGTTCTTCTTTGAAGCTGAGATATTCAGAAACACTCAACTGCTCCACACTGAGTTCAAAGACATTAACACGGACATACTCCCAAACACCTGGTCTGGGACGAACTGCTATTGCCACAAAAGGAGGCAAAACTATGGCTTCCTGTCACAAAAATAACGATACATGTTTTCAACAATATGTTAAATCTCTCTCTTAGTGTATGTTTGGTTTCTCGTTTCGAGCATGCAGAATTGATTCAGGAGGTGTAGAATTGATTTTAACATGTTTGGTTGCTCTCGAGCAGAATTGATTATGCTTTTCAGAATTGATTCTACTTAGAGCTAGAATGTGTAGCTTTTGAGTCTAAATGTGATTTTT	sucrose synthase 2	3886	20	0	96.36	2	P:GO:0005985; F:GO:0016157	P:sucrose metabolic process; F:sucrose synthase activity	EC:2.4.1.13	Sucrose synthase	1.39577e-05	0	0	0	0	2.04141	0	0	1.41081	0	1.70884	5.05031	0	0	1.41081	0	1.70884	5.05031	0.17327	0.0457747	2.55498	0	6.19265	16.1748	-	-	-	-	-	-	-	-	-	-	-	-	-	-	-	-	-	-	-	-	-	-	-	-	3.76394e-07	0	0	0	0	0.0300306	0	0	0.021966	0	0.0149596	0.0500152	0	0	0.021966	0	0.0149596	0.0500152	0.00279199	0.000650315	0.0337858	0	0.0996961	0.1771	1.88197e-07	0	0.0150153	0	0.010983	0.0324874	0	0.010983	0.0324874	0.00172115	0.0168929	0.138398	2.66151e-07	0	0.0212348	0	0.0155323	0.0247881	0	0.0155323	0.0247881	0.00151439	0.0238902	0.0547327	0	#DIV/0!	2.16362	#DIV/0!	1.5381	4.26005	#NUM!	#DIV/0!	1.11345	#DIV/0!	0.621146	2.09087	#DIV/0!	0	0.856655	0	0.650154	0.452894	#DIV/0!	#NUM!	-0.223214	#NUM!	-0.621146	-1.14276	3_46015	AGCCATTTTAGTCCTTAATGTGTCAGACATTGTCACTATAGTCTCTTAATGTATCAAAATTACAAAACATTTCCAAGTGTCTTTTGTTAGTAATATTATG[G/A]ATCAAATTGACTATCACAAGATGCATTGGATGACCAAACTATCAAACAAAAGACACATAGGAGGACCATATTGACTAACGAAAGATGCATTTGGGTATGT
TRINITY_DN8409_c0_g1_i4	TAAAAATTTAAAACAACCAAGTTTGGCACACCCTTAATTACAAACATACAAACATTTTAGCCTAACCTATAGGACTAGAATCACCTAATTTTACTTTTTCTCTACACAAAATATTCACCTAAATACATCAAAAAGCTTAAGTACTTAATTAACTATTGTCTACTGATAACATTAAAATAAAAAATAAAAAAGAGAATCTTAATCTAAAAAATCATGGATAAGGATTAAAAGTCCAATCCCATAAGAAAAAAACAGTATCAAGTCCTCTGTTCCAAGAATTCTCCATCTAAAGTTAAAAACATTACCGTCCTTCACGATCTCATCTCAACGTCACACACCACCGCTTTTCTTAATTATCCACTTTCATTTTTTCCATGCTGTAATGTAACACAGATAAAATAAAAATAAACATTATTAAAAAAACAATAAATTTCTAAAACACGTAACACCGAATGTTAGAAGAACAAACACGCACTACATGTGTATATATATATAAACCTCTTTCATGTCCCTCTAAAAAAATCAAACAAACACAACGCAAAGGTCAATTACAATTACAAATAAAAAAACACACATTTTCAAAAACATAGCAATGAATAAGGCTAATTCATGGGTGAGAGGAAAGTGTATCGGTAAGGGCGCGTTTGGCGTCGTGAATATGGCTTATTCAAAAAGCGATTCTAGAGTTTTCGCGGTGAAGTCTGTTGATACTAAAACTGCGCTTCCGAATCAGTTACAAGCGTTGGAGAATGAGATTGCGATATTGAAACGGTTATCTTCTTCTTCTTCTTCTCCGCACGTGGTATCTTATCTCGGCGATGACGTCACGTGCGAGGGTGAAGGAACGTCGTCGTTTAAGAATCTTCACTTGGAGTACATGCCAGGTGGCACCGTCGCTGATTTGGATCGCGCTGACGTGGACGAACGGTTAGTTAGAAAGTTCGCGTGGTGTTTGGTTAACGCGCTGAGGGATGTTCACGCGCGTGGAGTTGTTCACTGCGATGTTAAGGGGAAGAATGTTCTCGTTGCCGGAGGTTCATGCTCCGTCGCTAAGCTCGCTGATTTCGGATCGGCGGTGGAGTTTTCCGGTGGGAGATGTTTTTCGCCTCGTGGAAGCCCGTTGTGGATGGCACCGGAGGTGATTCGGAGGGAGTATCAAGGACCGGAATCTGACGTGTGGTCGCTTGGATGCACGGTGATTGAGATTTTCTCCGGGAAGTCACCGTGGGAGGATCAAGGCTTCGATACTCTGAATCAAATTGGATTTTCCGATGAATTACCGGAGTTTCCTAACGGTTTATCGGAAATCGGGATCGATTTTCTCGAGAAGTGTTTGAGGAGAGACCGGAGCCGGAGATGGAGCTGTGATCAGCTGCTACAGCATCCATTTCTGTTACCGTGCGATAGTGTGGTAGAATCGTCACCTCGTTCTGTCATGGACTGGGTTGACTCGCGATTCACCGAGTCAGAAAACGAGTTCGAATTCGAAGAAGTAAAGTTGAATTGCGATACAAATTTAGCTAAAAATAGAATTAGTAAATTAGAGAGTGGATTGAGGGTAAATTGGGAAACAGAAAATTGGGTAGTGGTGAGGGAAATTTCGTCTGAAGAAGAGTCATCACCAACAGAAAAAGAAGAGTGTGGGGACGAAGTATCAGGGGCAATATCGGAATTGGAGAATGTAATGAGGGTAGTAGAGGAAATGGAGGTAGAAGTAGAAACTAGTTTGGAATATTCAAATTCTGATGAAAGGGTAAAATGGGAAATGTTGAGGTTGTTGTGGTGGCGTGAGTGTTATAATCAGTGCAAGTACAACCGCAACCGCAGGAACAGCATTATAGGTGGAAGTGGAAGTTGTTGTGGTTGGAGATGTCGGTATAGATACGGTTGGGAAAAGTTTGATAGGAATATTTGTAGAATATTCATTATTTACACACTGTGTTGTAAAATAATCAAATCATTTCATTTTTTATTAATATATTATTATTCTTTTTGGTTAAAAATGTTATTGAATTGTTGGTGTTTGAAATTGAGATTCAAGTTGAAACACCAACAATTCAATAACATTTTTAACCAAAAAGAATAATAATATATTAATAAAAAATGAAATGATTTGATTATTTTACAACACAGTGTGTAAATAATGAATATTCTACAAATATTCCTATCAAACTTTTCCCAACCGTATCTATACCGACATCTCCAACCACAACAACTTCCACTTCCACCTATAATGCTGTTCCTGCGGTTGCGGTTGTACTTGCACTGATTATAACACTCACGCCACCACAACAACCTCAACATTTCCCATTTTACCCTTTCATCAGAATTTGAATATTCCAAACTAGTTTCTACTTCTACCTCCATTTCCTCTACTACCCTCATTACATTCTCCAATTCCGATATTGCCCCTGATACTTCGTCCCCACACTCTTCTTTTTCTGTTGGTGATGACTCTTCTTCAGACGAAATTTCCCTCACCACTACCCAATTTTCTGTTTCCCAATTTACCCTCAATCCACTCTCTAATTTACTAATTCTATTTTTAGCTAAATTTGTATCGCAATTCAACTTTACTTCTTCGAATTCGAACTCGTTTTCTGACTCGGTGAATCGCGAGTCAACCCAGTCCATGACAGAACGAGGTGACGATTCTACCACACTATCGCACGGTAACAGAAATGGATGCTGTAGCAGCTGATCACAGCTCCATCTCCGGCTCCGGTCTCTCCTCAAACACTTCTCGAGAAAATCGATCCCGATTTCCGATAAACCGTTAGGAAACTCCGGTAATTCATCGGAAAATCCAATTTGATTCAGAGTATCGAAGCCTTGATCCTCCCACGGTGACTTCCCGGAGAAAATCTCAATCACCGTGCATCCAAGCGACCACACGTCAGATTCCGGTCCTTGATACTCCCTCCGAATCACCTCCGGTGCCATCCACAACGGGCTTCCACGAGGCGAAAAACATCTCCCACCGGAAAACTCCACCGCCGATCCGAAATCAGCGAGCTTAGCGACGGAGCATGAACCTCCGGCAACGAGAACATTCTTCCCCTTAACATCGCAGTGAACAACTCCACGCGCGTGAACATCCCTCAGCGCGTTAACCAAACACCACGCGAACTTTCTAACTAACCGTTCGTCCACGTCAGCGCGATCCAAATCAGCGACGGTGCCACCTGGCATGTACTCCAAGTGAAGATTCTTAAACGACGACGTTCCTTCACCCTCGCACGTGACGTCATCGCCGAGATAAGATACCACGTGCGGAGAAGAAGAAGAAGAAGATAACCGTTTCAATATCGCAATCTCATTCTCCAACGCTTGTAACTGATTCGGAAGCGCAGTTTTAGTATCAACAGACTTCACCGCGAAAACTCTAGAATCGCTTTTTGAATAAGCCATATTCACGACGCCAAACGCGCCCTTACCGATACACTTTCCTCTCACCCATGAATTAGCCTTATTCATTGCTATGTTTTTGAAAATGTGTGTTTTTTTATTTGTAATTGTAATTGACCTTTGCGTTGTGTTTGTTTGATTTTTTTAGAGGGACATGAAAGAGGTTTATATATATATACACATGTAGTGCGTGTTTGTTCTTCTAACATTCGGTGTTACGTGTTTTAGAAATTTATTGTTTTTTTAATAATGTTTATTTTTATTTTATCTGTGTTACATTACAGCATGGAAAAAATGAAAGTGGATAATTAAGAAAAGCGGTGGTGTGTGACGTTGAGATGAGATCGTGAAGGACGGTAATGTTTTTAACTTTAGATGGAGAATTCTTGGAACAGAGGACTTGATACTGTTTTTTTCTTATGGGATTGGACTTTTAATCCTTATCCATGATTTTTTAGATTAAGATTCTCTTTTTTATTTTTTATTTTAATGTTATCAGTAGACAATAGTTAATTAAGTACTTAAGCTTTTTGATGTATTTAGGTGAATATTTTGTGTAGAGAAAAAGTAAAATTAGGTGATTCTAGTCCTATAGGTTAGGCTAAAATGTTTGTATGTTTGTAATTAAGGGTGTGCCAAACTTGGTTGTTTTAAATTTTT	mitogen-activated protein kinase kinase kinase 18	4068	20	0	78.82	10	F:GO:0004674; F:GO:0005524; C:GO:0005737; P:GO:0009658; C:GO:0016021; P:GO:0023014; P:GO:0031098; P:GO:0032147; P:GO:0045893; P:GO:0046777	F:protein serine/threonine kinase activity; F:ATP binding; C:cytoplasm; P:chloroplast organization; C:integral component of membrane; P:signal transduction by protein phosphorylation; P:stress-activated protein kinase signaling cascade; P:activation of protein kinase activity; P:positive regulation of transcription, DNA-templated; P:protein autophosphorylation	EC:2.7.11	Transferring phosphorus-containing groups	828	1475	415	693	153	489	1609	1439	533	489	645	1680	1609	1439	533	489	645	1680	2088	2863	1625	1681	1743	2375	-	-	-	-	-	-	-	-	3.23	0	-	-	-	-	-	-	-	-	6.91	0.000887	3.97	3.07e-10	7.86	0	21.3295	27.0439	9.25247	10.1155	2.66633	6.8717	32.5846	36.1435	7.9274	9.46958	5.39386	15.8933	32.5846	36.1435	7.9274	9.46958	5.39386	15.8933	32.1397	38.8545	20.5268	23.0898	26.8053	24.8407	24.1867	9.684	4.76902	34.3641	8.69849	10.6436	34.3641	8.69849	10.6436	35.4971	21.8083	25.823	4.04067	0.610277	2.97364	2.51654	1.09049	7.42426	2.51654	1.09049	7.42426	4.74805	1.8123	1.38916	1.42078	0.898233	2.23182	1.03297	2.50714	2.42615	0.506687	-0.154838	1.15822	0.0468012	1.32604	1.27867	1.60564	0.559638	0.400531	0.530015	0.601712	5.34443	0.683152	-0.837434	-1.32001	-0.915895	-0.732856	2.41803	3_4871	CTACAAATATTCCTATCAAACTTTTCCCAACCGTATCTATACCGACATCTCCAACCACAACAACTTCCACTTCCACCTATAATGCTGTTCCTGCGGTTGC[G/A]GTTGTACTTGCACTGATTATAACACTCACGCCACCACAACAACCTCAACATTTCCCATTTTACCCTTTCATCAGAATTTGAATATTCCAAACTAGTTTCT
TRINITY_DN12817_c0_g1_i1	CCACTCCCACGCCCCCACTTAGTTTCAGTTACTAATTGCAGCAAGAAAACAGAGTCTCTCGTAACAACACTATTTATTCTATTCTAATGCAACACCGTCGTTGCACCTTTGCTCCGCCGTTCACCACCGCAACCGCAACCTCCATTTCTACATCACCATGTCTACCACAAACTCCCATTCATTGAATTGGCACTACGCAGAGTTAGACGAGAGAGACCTCGAATTCAGAGGCAGAACACTCTTCTTCATAATCGTTCTCTTCTCCATCTTCCTTCTCGTCATCGTTCTCTTCTTCTACACTCGCTGGATCTGTCGCTACCACTCCCACGTCACTACCACTACACTCTCCGCCTCCATCCACGCGCCGCCGCCTCCTCCACCTCAGGGACTCGACCCTGCTTCCATCAAGAAACTTCCGATTATTCTTCACCAGACACCGGCAGACCCAGAAAACGGCGCGTGGGAAGACACCGAGTGCTGTATCTGTCTCGGAGAGTTCAAAGACGGCGAGAAACTGAAGATTCTACCCAGTTGTGAACATTATTTTCATTGCGACTGTGTCGATAAGTGGTTAACTCATCAATCTAGTTGTCCACTTTGTAGAGGTTCTCTCAAAGTTGAATCTTCTTTTCCAAAGATTTTGATTCAGGAACCGGCCATTAGAATTGATATCCAATTCTAGCTACTACTTCTCCATTTTACTTCTGGCTCTTAATCTCATTTTACAAATATTAATAAAAATTATGGCTTTTAGTAATTTATCACAATTTTTGTAAATACTTGTAAAAATATTATACTGTACACTAAATCTAAGGATCTTGAATGTCAAAACAAAACTCTACCTGAACTGATGTAAGAAAATTTGTTAGTACCTAAACACACTTCAAATTTCTAGCCTTCACCAAATGCGACCCATTTTTTTAGGTTGATGTAAACATTAATTAGACAATTGCACATGAAATTAGGTGATAAAAGTGGTGATATCCATTGTATATAGTAGTTAAATTATGGTATGTTTCCATGTTGGATTGTAGCAATATAGGGTTGAATGAAAATTACATGAAGAAAAAGAGAATGCTGGTATGAGGACCACTTGTTTGATAAAAGTCCTGAAAGAAGTTGGACTTCTGAGTCAGCTGTGATTTTGTCTACTAATTGGATACGTGGTCCTGTTTCTTAGTATGTGTTACATTGGTGGAATTGAGACGATTTTTGTAACTGAAATAGTGTCTCAAAAAAATATGAATCGTCATAATAAATATGATGTGTACATAACACTATTCC	RING-H2 finger protein ATL66-like	1284	20	2.9e-89	83.47	2	C:GO:0016021; P:GO:0016567	C:integral component of membrane; P:protein ubiquitination	0	0	3	16	24	21	21	77	5	7	18	11	88	198	5	7	18	11	88	198	12	9	167	47	204	323	-	-	-	-	-	-	-	-	-	-	-	-	-	-	-	-	-	-	-	-	-	-	-	-	0.244843	0.929422	1.69526	0.97116	1.15947	3.42817	0.320806	0.557037	0.848188	0.674886	2.33152	5.93454	0.320806	0.557037	0.848188	0.674886	2.33152	5.93454	0.585206	0.386971	6.68345	2.04534	9.93961	10.7033	0.587132	1.33321	2.29382	0.438921	0.761537	4.13303	0.438921	0.761537	4.13303	0.486089	4.3644	10.3215	0.48407	0.512017	1.60421	0.16704	0.122543	2.54772	0.16704	0.122543	2.54772	0.140174	3.27964	0.540037	0.747568	0.571205	1.80181	1.10746	5.73104	2.49731	-0.419723	-0.807919	0.84945	0.147257	2.5188	1.32038	2.89792	4.17827	0.629666	1.19167	0.0373648	4.71768	1.53502	2.06291	-0.667342	0.252982	-4.74218	2.23808	3_57136	AAAGAAGATTCAACTTTGAGAGAACCTCTACAAAGTGGACAACTAGATTGATGAGTTAACCACTTATCGACACAGTCGCAATGAAAATAATGTTCACAAC[T/C]GGGTAGAATCTTCAGTTTCTCGCCGTCTTTRAACTCTCCGAGACAGATACAGCACTCGGTGTCTTCCCACGCGCCGTTTTCTGGGTCTGCCGGTGTCTGG
TRINITY_DN4899_c0_g1_i12	AGTTTTGAAGAGCTTTACAGGTTTTTTTTTCATGATTTTTTTCTTACTGTTGTTGATTCTTAGAAAACTTTGTTTTACCTGTTATTGTTATTATGATGAATTGATGATTGATTTTGATCATAATTTTGTAATTGTTTAGCTTGTTTTTTAAGATATGATATGATTTAAATACTTTTGATTCTTTTCATCAAGTGTTGATTACAATGATAAAACATCACTTTCAAAACACATACCCAGCTTGATTCATCTTTCAAATTTGTAACAGTTTAATTACCTGTTACATTCAAAAGACAGAAGACTAACTAACTTGGCTTGACCATTTCAAAAAATGACTCATTGAATCAATCTATGCAAACAATCATGCACCCGAAAAAACTAAAACCTATCACAAATTTTGTATAAAAGAATAAATGAATCATTACCAAAATCATTCTAAAAAGTTACTACATGATTATGACATAAACATTATACTAAACTGCAATGTTAATTAATCTCTACCACCCATCTACGGGTACAAAAAATCACCGATAAATGTCGTCAGATATGAATAATCGATAACTAATGATAATTATTATCTACATAAAAGAATAAGCTAATCTCTATCATCATGCACCACCTTCTCCTCTTCTTCGAATGAACCTTCTAAGTATAATGTTTCAATTTGATTAGCATAACACTCGTATCATCCAACGAGCCTCGCGAAGCAGACAATTCTGCAAGCTTTTTACATGCCAGCAATGGTCGTTGTTCGTTGTTTCCTACGCAAAATTGACGAGCAATGTCTACTGCTTCTTGGTTACTAACCTTATCCCATAAACCGTCTGATGCTAATATTAACAAGTCATGTTCGGGTTCAATGCTGATAACTTTAGTCTCAGGCTCTGCAGTCACCCATTGTTTCAGGTGTCGGTCTCCGATAGCTCTAGATACAGCCAGAGATCCTTGAATCCGCCAAACTCCGCGGCATAAATCAACATAACCACCCGAGGTCTCAATTCTTTCCCGTTCGTCTTCCCTGGAAGGTCGATGATCAGATGTTAGCGCCTCTGCAACCCCTCCTCTACTAATGACAGCACGGCAATCACCAGCGTTAGATACAACTAAGTTACCGTTCCTAATCAATGCTGTTACACAACAAGAACCACCATGGGGATCTTGTTTCATGAACTCAGAATCAGTATTGAGGTAACCGCGCTTCACCGCCTCCTCAACATCTTGCTCTTCACTCATGATAACCTCATCCAAGATGTTCTTTTCCAAGTTATTCGCAGCAAATTCCGCAGCTTTGGCACCTCCATGTCCATCAAACACGCCAAAAAAAGCCTGCAATAATCACAAAATAAACTTATACAAGTTAAATTTTATACAATTCACAAACTAATCTCAATTTTCCATATGCAGCTATAATTTCATAACTGTACAAAACCATGGTAAAAAAGCAATTTTTCAAAATCTCCAAACAATTGAATTCAATCAGACCCAAATCAAATTTAGATACCAAGTTTCAAACTTTCAACAAACCCAATTCCCAGAAACACATCACAGTCAAACCCAACCACTCAATATTCTATTATATTTAACCAAATCAAAAATTTTAAAAGTGAAAAAGTAAAAAAATTTCCACACAGTGATGTGAGTAACCAGAGGAAGAGGAATTTTCAGATTGAGGCTTTCAAGCACAGAGTTATCATGGATCCGAGATATGCTGAACATACTTGGAAGATTCTGGAGCATGCAATTCATGAGATATATAATAAGAATGCTAGTAGTCTCAGTTTTGAAGAGCTTTACAGGTTTTTTTTTCATGATTTTTTTCTTACTGTTGTTGATTCTTAGAAAACTTTGTTTTACCTGTTATTGTTATTATGATGAATTGATGATTGATTTTGATCATAATTTTGTAATTGTTTAGCTTGTTTTTTAAGATATGTAGTTGTATTGTAGTTGTTGTTGAGTTTTTTTAGGGGTTTATGAAATGATTGAATTGGTGTATATGAAAGCAAATCCAAGCATTCGTGTTTACTACTTAGGGGATGTTTGGAAGAGCTTATATGCTTATGTTATGGCTTAAGTAGTTACTTGCGTAAATATTTGGACGGAATTCCGAAAACAGTTTTGATTAGTTCCTTCAAATCACTTGTTATTTTTTGAAAAAAATTGCTTATTCTCCCTGCTTTCAGATTATGTAGAGTTTACCCGGATGTCGTCTTTGATTAAAGAAATAGGTTCACTTATTATAATTTTAAAAAAAAGAGTATCACATATATTGCCATAAGCTGCTTTCAGATTATGATGATTTTACCCTAATTTCATCTTTGATTAAAGAAATAGGTTCACTTATTATAATTTTAAAAAAAAGAGTATCACATATATTGCCATAAGCTGCTTTCAGATTATGATGATTTTACCCTAATTTCATCTTTGATTAAAGAAATAGGTTCACTTATTGTCATTTTTTCATATAAAAGGTTCACTTATTGTCATAAGCTGCTCTCAGAGTATGTAGAGTTTGTGCTAGTTTGCTATTTGATTAAAGAAATAGGTTCTATGTAAACTCTTATATTGATAGAATGCTTATTGACTAACTGTTTAATTAAGCTCTATATCCAAAAGCTATGTTTTTCTCTTTTTCTTTTAAAGGTTGGATTGGGTGAATTGTAAGGGGCATTCTTAGTGGTATGCTTATTGAGTCTTGGATAGTTAGTGATATAATTGTTTTTGGGGATCAGCAACTATGATGTTGCATTTGTTAATTGTTGGACTAGTGCAATACATTTTTGCATCTTATAGCTCATTAGTCAGGAGTGTCCTCATTTGTTTGGTATTCTTCACTCTGCTAAACTGTGCTAAGCTGAAATTTTGTGTTGGATATGTAGTTGTTATGATATGATGTCGTGCTTGGTTTAAATCTTTTGAAAAGCAGCCATCAAGTGTTAACGATACATATAATATGTTAAGGTTAATGTTTGACTATGTAAAGCACCCATTTTCTTGCTTGGAGTGATTCCTTTTGTAGCAAGCCATCTTTGTGCGAAGGCTGTAGGCTTCAAAACTGGAAATAGGGATCTATTAGATTCATGTAATGTATTATCCTTCTAACATCTGAATAATCTCATTATTTCACGTATTAATTACAAGTGACTTGGTTATAACCTAGGTTTGAGTTCCCAACAATGGACTCTTTTTTACGTGTTAAATACGTGTATAGGGATCTATTAGATTCATGTAATGTATTATCCTTCTAACATCTGAATAATCTCATTATTTCACGTATTAATTACAAGTGACTTGGTTATAACCTAGGTTTGAGTTCCCAACAATGGACTCTTTTTTACGTGTTAAATACGTGTATAGGGATCTATTAGATTCATGT	probable protein phosphatase 2C 25	3373	20	2.79e-143	94.04	3	F:GO:0004724; P:GO:0006470; F:GO:0046872	F:magnesium-dependent protein serine/threonine phosphatase activity; P:protein dephosphorylation; F:metal ion binding	EC:3.1.3.16	Protein-serine/threonine phosphatase	22.6152	37.285	20.8794	30.9958	24.5723	25.2779	12.122	8.1581	19.4735	30.6162	44.4697	53.9002	12.122	8.1581	19.4735	30.6162	44.4697	53.9002	17.1438	18.5915	35.6466	34.3825	13.7762	22.1851	-	-	-	-	-	-	-	-	-	-	-2.74	0.00463	-	-	-	-	-	-	-	-	-	-	-	-	0.702612	0.824472	0.561426	0.545661	0.516456	0.428411	0.296071	0.247129	0.349311	0.715052	0.448507	0.61498	0.296071	0.247129	0.349311	0.715052	0.448507	0.61498	0.318261	0.304298	0.543064	0.56958	0.255516	0.279851	0.763542	0.553543	0.472434	0.2716	0.532182	0.531744	0.2716	0.532182	0.531744	0.31128	0.556322	0.267683	0.0861677	0.0111472	0.0622569	0.0346071	0.258618	0.117714	0.0346071	0.258618	0.117714	0.00987344	0.0187495	0.0172077	0.35571	0.961409	1.12554	1.1461	1.04536	0.503407	-1.49122	-0.0567772	0.170619	0.196729	0.0640013	-0.990203	2.48988	0.0431031	0.528881	3.50507	13.7933	6.84078	1.31608	-4.53607	-0.918985	1.80944	3.7859	2.77416	3_663	AAAATTGCTTTTTTACCATGGTTTTGTACAGTTATGAAATTATAGCTGCATATGGAAAATTGAGATTAGTTTGTGAATTGTATAAAATTTAACTTGTATA[G/A]GATAATCTTCGCGGAGAAAGCAATTTGGCTTTTTTTGGCGTGTTTGATGGACATGGAGGTGCCAAAGCTGCGGAATTTGCTGCGAATAACTTGGAAAAGA
TRINITY_DN8402_c0_g1_i1	GAAATTGTAATTTGTGATACTAACAACACCATGTGTCAAATAATTCATATAGAAAGAGAACATATAAATAGCAATCGAGTACGTAACACCAAGCAAAGTCATATACATTCTCTATACCTTCAAATTCTTGTTCCAATTAATCACTATGTTGTTATTCTCTGGTAATTTTGTTGCTGAAAAATGGTTAGGATTTGTGACAGCAATATGGGTACAAACAATATGTGGAAACAATTATACATTTGCAAACTATTCTGATGTGTTAAAGTCTCTAATGTTTCTGACTCAGATGCAGCTTAACAATCTCTCTGTTGCTAAAGATGTTGGCAAAGCTTTTGGTATTTTCTCTGGTCTTGTTTCTGATCGTTGGCCAACTTCTGTTATTCTCATCATTGGCGCTATCATGGGATTCATTGGTTATGGTGTTCAATGGCTTGTTGTTAGCCAAAGAATCACCCCTCTCCCATATTGGCTGATGTGTGTATTCTTATGTATGGGAGGAAACAGCTCAACATGGATGAACACAGCAGTACTAGTAACTTGCATGAGAAACTTCTCGAAAAACCGCGGTCCGGTTTCTGGTATTCTTAAAGGTTATGTAGGACTCAGCACAGCAATCTTCACTGACATATGCACAGCTTTGTTTTCCTCCGACCCATCTAAGTTTCTATTAATGCTCACAATTGTTCCTGCTGTTATTTGTCTCATTGCTGCTATTTTTCTTCATGAAACTCCACCAGCTTCCACTTCAACACAAGAAAATCAAGAGACACAGTTCTTTAATGTTTTCAACTTGATTGCAGTTACAGTGGCAGTTTATCTACTGGTTTTTGATATCTCCGGACCTCATAAACATATTCTTTCATTGGTTTTCACAATAGGACTTTTGATCCTATTAGCCATGCCACTTTTTGTTCCTTTATATTTGGTTTTCAACAAAACTAGACCTGGTTTTGATCAAGAAAAACAAATTCATGAACCACTTTTGGCACAAAAGATTCAAAAGGAAGAGACATGTGCCAAGGTGGAGGAAGTTGAGATTCAACGAAAACCGGCGTTAGGGGAAGAGCATACTATCATAGAAATGGCGAAAACTATTGATTTTTGGGTTTTGTTTTTGTCATTTCTATGTGGTGTGGGAACAGGACTATGTGTTATGAATAACATGGGACAAATGGGATTAGCACTTGGTTACCATGATGTTTCTTTGTTCATTTCTTTCATTAGCATTTGGGGCTTCTTTGGACGCATTCTTTCTGGATCACTCTCTGAATACTACATCAGAAAATCAGGCATGCCGAGGCTAGTTTGGAATGCGGCTGCTCAAATTGTGATGGCTTTTGGTTACATTGCATTGGCTATGGCCTTACCAGGATCATTATACGTTGGTTCGATGCTCGTTGGAATATGCTACGGAGTTCGTCTTACAATAACACCAGCAGCAGCTTCAGAACTATTTGGTCTCAAATACTATGGTTTATTATACAACATTCTCATTCTCAACCTTCCCATTGGTTCGTTCATCTTTTCTGGTCTCATTGCTGGTTATCTTTATGATCTTGAAGCCACTAGTGTGCCGGGAGGAGGAAACACTTGCATTGGAGCACACTGTTTCATGCTTGTGTATTTCATTATGGCTTTTGCTTGTGTCTTGGGGTGTGGATTGGATCTTTTGCTTGTTGTTAGAACAAAGAAGATATATTCCAAGATACATATAGAGAGAAATCTTGTCGACCCAACAATGAGATGATGATGTTAATTTGACTTTCTTTTTGCACAGGCTTAGGAAATTTTTGAGATCTTTTAGACTTTCAAGTTAATAGATGATTGTTGAAGTGTGTTAATCGAAGGTCATTCAAACTTGAAATAAATTGCGTATGTATTGTTTAATGTGTATATATTAA	protein NUCLEAR FUSION DEFECTIVE 4-like	1901	20	0	86.59	1	C:GO:0016021	C:integral component of membrane	0	0	83.9739	148.339	12.9723	20.8488	3	19	106.743	95.0837	8.73799	11	17.7036	38.0412	106.743	95.0837	8.73799	11	17.7036	38.0412	83.976	91.2611	69.5775	91.031	37.3782	66.9294	-	-	-	-	-	-	-	-	8.14	4.1e-05	-	-	-	-	-	-	-	-	-	-	-	-	*	1.02e-08	4.62907	5.82011	0.618907	0.651231	0.111878	0.571357	4.62588	5.11063	0.278108	0.455841	0.316811	0.770121	4.62588	5.11063	0.278108	0.455841	0.316811	0.770121	2.76609	2.65036	1.88077	2.67572	1.2301	1.49802	5.22459	0.635069	0.341617	4.86826	0.366975	0.543466	4.86826	0.366975	0.543466	2.70822	2.27825	1.36406	0.842192	0.0228568	0.324901	0.34277	0.125676	0.320539	0.34277	0.125676	0.320539	0.0818331	0.562114	0.189445	0.931797	0.57785	1.59086	0.556302	6.20818	2.50992	-0.101912	-0.791233	0.66981	-0.846059	2.63417	1.32764	2.45702	0.181871	1.01361	4.18865	0.223577	1.69198	1.29691	-2.45901	0.019503	2.06648	-2.16115	0.758716	3_7429	GCCATAATGAAATACACAAGCATGAAACAGTGTGCTCCAATGCAAGTGTTTCCTCCTCCCGGCACACTAGTGGCTTCAAGATCATAAAGATAACCAGCAA[T/C]GAGACCAGAAAAGATGAACGAACCAATGGGAAGGTTGAGAATGAGAATGTTGTATAATAAACCATAGTATTTGAGACCAAATAGTTCTGAAGCTGCTGCT
TRINITY_DN2898_c0_g3_i1	CAATTCTTAAAACAAGCAAATCCACAGTATTTTTCCTCTGACTGTTTTGACCTTCATGATTTGGGGTTACTTAAGGACAAAACAAACCAATTACGTTCCGTAAAATCAGAAATCATAAAACACATTTGGGTCCTACATGTTTAGTTTAATCACACCATTTACCCCTCTCTTTAATCCCTTTATATACAACCCTTCTAAACTCATTCTTCTCACACACTCACTCCCATCTTCTTCTTCTTCCTTTATTCCCTTTCCACAATGAATACACTTTCTTCTTCCATTTTCTTCCTCTTCTCTCTCCTCATACCTTCTCTCATTTCATCTTCACCCCTTCAAGACCCTCATTCCGTCACTCAAGAAGTTAATAGGAAAATCAATGGCTCATTAGCTAGGAGGAACCTGGGGTACTTATCATGTGGAAGTGGAAACCCAATTGATGATTGTTGGAGGTGTGACCCAAACTGGGAAAACAACAGACAGAGGCTAGCAGATTGTGCAATTGGCTTCGGCAAGAACGCTATAGGTGGAAAGAACGGTAAAATCTACGTCGTAACAGACTCCGGCAACGATGATCCGGTGACACCGAAGCCCGGTACGCTCCGTTACGCGGTGATTCGAGAAGAACCGTTATGGATAATATTTGCAAGAGACATGGTGATTCAACTAAAAGAAGAACTGATAATGAATTCTTTCAAGACAATTGATGGAAGAGGAGCGAGTGTTCACATTGCTGGTGGTCCTTGTATTACAATCCAGTATGTTACTAATGTTATCATACATGGTATACATATTCATGATTGTAAACAAGGTGGGAATGCTATGGTGAGGGACTCCCCAGGGCATTACGGGTGGAGAACTGTATCGGACGGTGATGGTGTGTCGATTTTTGGCGGAAGTCATGTTTGGGTGGATCATTGTTCTTTGTCTAACTGCAATGATGGTTTGATTGATGCTATTCATGGGTCTACTGCTATTACTATTTCTAACAATTACATGACACATCATGATAAAGTTATGCTTTTGGGTCATAGTGATAGTTTTACTCAAGACAAGAACATGCAAGTTACTATTGCTTTTAATCACTTTGGTGAAGGCCTTGTTCAAAGAATGCCAAGATGTAGGCATGGTTATTTCCATGTGGTGAACAATGACTATACTCATTGGGAAATGTATGCTATTGGTGGAAGTGCTAATCCAACTATCAATTGTCAAGGGAACCGATTCGTTGCTCCTGATGACAGATTCAGCAAGGAGGTGACAAAGCATGAGGATGCACCGGACGGCGAATGGAAGGGATGGAATTGGAGATCGGATGGCGATTTAATGTTGAACGGTGCATTTTTTACGCCATCGGGTGCAGGAAGAGGAGCGGCTTCGAGCTATGCAAGAGCTTCGAGTTTAAGTGCAAGACCATCTTCGCTGGTGGGATCAATAACAACTGGTGCTGGTGTACTCAGCTGTAAAAAGGGCTCTCGTTGTTGATTATGACCCCTCGAGCAAACAAATGTCTCTGCAGGCTGGTCAATTTATTAATTACAAAACTCAATTTAAGGGAAGGAAGTTGAAAAAAGAATGACACCAATATATAAATGAATTAATTATAGAATGTACTATGTTGTTCATTTCTTTGGTTAGGGAAATCTATATTTTGATTCCTATGTTACTACTTTCTTCCTCCATTCTTTTTCTTTTTCATTTAGTACAACCTCTCTAGCGGTTAATCTCTTGGAATCAAATCTGAAAATCTTGTCCAAGAGAAAGCAAGTGAAGAAGAGTTGATATGAATCATGAATCATGATATTGTAAAATTGTAATACTATTAATATTACATGTTTCTATGTTGATTTCTAAAAAAAAAAAAAAAAA	probable pectate lyase 18	1866	20	0	95.82	3	F:GO:0030570; P:GO:0045490; F:GO:0046872	F:pectate lyase activity; P:pectin catabolic process; F:metal ion binding	EC:4.2.2.2	Pectate lyase	0	4.96006	120.1	242.028	61.3101	104.475	10	7	123.78	77.6835	239.459	358.349	10	7	123.78	77.6835	239.459	358.349	7.18996	0	348.211	87.8404	233.318	333.796	-	-	-	-	-	-	-	-	-	-	-	-	-	-	-	-	-	-	-	-	-	-	8.81	0.000191	0	0.198259	5.83743	7.70177	2.32929	3.20064	0.441495	0.383299	4.0135	3.27959	4.36557	7.39063	0.441495	0.383299	4.0135	3.27959	4.36557	7.39063	0.241272	0	9.58915	2.63037	7.82242	7.61117	0.0991296	6.7696	2.76497	0.412397	3.64655	5.8781	0.412397	3.64655	5.8781	0.120636	6.10976	7.71679	0.14019	1.31828	0.616136	0.0411511	0.518952	2.13904	0.0411511	0.518952	2.13904	0.170605	4.9206	0.149375	4.16018	0.538665	2.12592	0.292525	1.67549	1.3128	2.05665	-0.892539	1.08809	-1.77337	0.744584	0.392651	3.40672	2.54028	0.288043	0.241206	0.105465	14.32	1.76838	1.34499	-1.79564	-2.05166	-3.24516	3.83996	1_11291	AATTGTTAGAAATAGTAATAGCAGTAGACCCATGAATAGCATCAATCAAACCATCATTGCAGTTAGACAAAGAACAATGATCCACCCAAACATGACTTCC[G/A]CCAAAAATCGACACACCATCACCGTCCGATACAGTTCTCCACCCGTAATGCCCTGGGGAGTCCCTCACCATAGCATTCCCACCTTGTTTACAATCATGAA
TRINITY_DN8446_c0_g1_i1	ACAATTCATAATCACTTTCCACTTTCGTCACATGATCACATTCCCCTACCCCATCATGCAATCCTGTACTTCCCCAACATTCGATTAACATGATTAAACATTTTAGCAGCATAAACATCATTCAAAAAACAAACATCTTAACAACAAACACCATTTATCTTATATCTTAGTAAAACAAAAACAAACAGCATCTATCAATTACAACAACCGTTCACACTTTCACATAATCACATTCAACAAACAATAATAAAAAAAAAAAACAGTACCACGTTACTTTCTGTCATTTCCGTACACACAATAACACCAACATGGTCATTCATTTTCTAGATCTTGAACGACCCTTGACCTCCCCATTCCCACTTCATCCAACACGGTTAATCAAGTAAAGAGCATTACTCGTCACTCTCGCAAGATCAGTAACCCTTTTCTTCACATCCGGCATGACATTCCCATCAAGACAAGTATCACCATCAGTAAGAGCAGCACTCACCCACGTCAAAGCATTACTCATCTGCCATCGGAAAGTCTCCGGTCGCATATGCTGCAACTCCTCCAAGCTCTTCCGGAGTTCATCAACAGAATCGGCTATCTGCTCTTTGCAGTCACTGAGATCAGCCTGCTGACGCTTGCTCAAGCTGCTGCGTTGGGCGCCAACATTGGAAGCTCCTATATACTTGGAGACTCTCTTGGCGTGGGCTAAGCTTACCCGGAGTGCAGCCTGGGCTATGTCTAATGGGCTTTTGACGGGGCCGGTGTAGGTGGAGAGTGTTCGGAGACATAAATTTGGGTATCTAGCGTGAAGGCATGATGAACGGACTAGATCTTGGGGTTGGGGTTGGGGTTGATCATGGGCTGAGATGGAGGTGGAGAGAGTTAAGAAGAAGTAGAGGAAGATAGTAGTGAGTGTGAGATGAGTTTGCATTTTTTGTGTTAGATCTGAAAAGAAAGGAGAAATGGTGGATACAGTAGTTGTGTTGGCAGTGAGTGAGTGGTTGTGGCAGGGTTTTGTGCAGTGGGAACTGAATGAATATTTTTGTGCAATAAATGAAACGAAAAGAGGTTGGGAATTGTATACAGTACGGGTAATGGGCGGTAGAACTAGATTAGGAGTTCATTTATGAAAAGTGTGTAGCTTTAGTTTGGATCGTTATGATTATGGAA	pectinesterase inhibitor 3	1161	20	2.79e-91	80.92	3	F:GO:0004857; F:GO:0030599; P:GO:0043086	F:enzyme inhibitor activity; F:pectinesterase activity; P:negative regulation of catalytic activity	EC:3.1.1.11; EC:3.1.1.1	Pectinesterase; Carboxylesterase	11	1	95	114	218	264	2	1	107	60	482	310	2	1	107	60	482	310	8	4	65	22	204	254	-	-	-4.02	0.00223	-	-	-	-	-	-	-	-	-	-	-	-	-	-	-	-	-	-	-	-	0.992869	0.064243	7.42133	5.83054	13.3115	12.9989	0.141917	0.0880073	5.57617	4.07119	14.1233	10.2758	0.141917	0.0880073	5.57617	4.07119	14.1233	10.2758	0.43147	0.190208	2.87694	1.05882	10.9926	9.30858	0.528556	6.62594	13.1552	0.114962	4.82368	12.1996	0.114962	4.82368	12.1996	0.310839	1.96788	10.1506	0.656638	1.12486	0.221035	0.0381201	1.06418	2.72058	0.0381201	1.06418	2.72058	0.170598	1.2856	1.19082	0.217503	0.728	0.927354	2.70384	0.407962	0.832047	-2.2009	-0.457989	-0.108808	1.43501	-1.29349	-0.265262	17.2255	1.05702	0.0812455	0.22345	0.827769	2.28463	4.10647	0.0800005	-3.62157	-2.16198	-0.2727	1.19196	1_19880	ACATAGCCCAGGCTGCACTCCGGGTAAGCTTAGCCCACGCCAAGAGAGTCTCCAAGTATATAGGAGCTTCCAATGTTGGCGCCCAACGCAGCAGCTTGAG[T/C]AAGCGTCAGCAGGCTGATCTCAGTGACTGCAAAGAGCAGATAGCCGATTCTGTTGATGAACTCCGGAAGAGCTTGGAGGAGTTGCAGCATATGCGACCGG
TRINITY_DN9526_c0_g1_i1	TTTTTTTGCATATCTCAACATATTCACAACAAACTTTAATAAAATATGATCAGAGTTCGAATCTTGACCGCCACATAATTTATCCTAACAACCAAACCACTAGATTGTAATACAGTAATTGGTACAAATTTAAGAATGTGAAAGTCAAAGTTTTATATATATATTACATAAAGTTTCAAATGAAAAAACTACAAATCAGTACACACCAACATGTGGTTCGTCTAGGTAGTAAGGATTAAGTGATTTGGGCAACTTAAACAAGTGGTCAGAGGTTTGATCTAATTCTTACATCGGTACATGAATCCAAAATGCAGTATTGATCGGTGGACTGTCATGGACAATGGGATATCCGAATCCGAGTAGCCGAAGATGAATGAAGATAAACAGACACTAGCATGATGAGTCTTGATTTCAGAACATAGAGATGATTCAAGTATATATAGCAAAGTATCTTGAATTGAATCATGTATTCGGTTCTTATACCGAGTTTAACCTATCCTTAAAAAACGACTTGTAAGAATGTAGGTTCAGCCACAAATTGCAAAAATATGTGGCATGTATTTTCTGGCATTCGGCCTTAAATTAACTTCAACAAACATACTGGAAATCTGACATTGTTTTAAACATCTACACAGTAAAACTCGACACATAAAATGAATCACATTAATCTACTTTAAAAGTATTAGTTTAGAAACTCGAGTTTTCACTTACAACAGGGTGGAAAATACTGTGCTGACCATTTCTTGATCAAAATCTTCACACAAGTGGATGATTCCAAATGACATCTAGGTTGTTTTCTGCAATCCATTTGCGAGGATAGAAGGAATGAGATGACTTGTGATCGATACGCCAAACCATAACTCTCGAGCAGTCGCTCATTAGGCCTTCCATTTGACTTTCATCTTCAACAACCTGCTCAATCAACATGCTAACCCACAGATTCTCCTTGGCTGATTCGAACTTCCTGATACGTTCAAGAAGCGGTTTTCGTTCCCATAGTATCGTACTGTTGAAGGCAAAACCGGATATTTCAGCATGAAATCTTTTAGATTTCCTATCTGATTCATTATCTGTGTGCCACCCAATCACTTCACTTCCATTACAAATTGGCCCTTGAAAGACAATGCCACTTCTATCCTCTGATAGTTTTGCAACAGTCCATGTTCCAAATCGCCTTATTTCTCTCATTTGCTGAAAGAGTTCAATTGAGTAGACGTTATCATCGTCTGCAAAATAGACAATTCCATCGAGACGGTGAGTTTCAACGTGAGCTATCGCGACATTTCTCATAAGAATGCTTTTATGGTTTGTGTTGGTTACATTCATTTTGCAGACAAGATGCCTATACATGATCCCGCTACTCCTCAAGATGTCAGAAGTTTCTTCAGATTGAGAATTCATCTCAACAACAATCCACAACAAAGGAGGTTGAACCAATTTCAAAGTTTGTGACAAACGATGCAAGTAATAAGCTTGAAATGGACGATTGAAAGTCGGCGTGATAACAATGAGAAGCGTTCGAGACTCCAAATATGTTTCGTCAGTGAACTCGCTATCTGAGATATTATATGCTACACCATTTGTTAGTTCTTGTTCTTGCAATGGTGAAATCAAAGTAGCATCAAACTTCACATCCTCATCAACTAATGGTGTCTTATTTATCTTCAAATTTTCGACTTCGGATATTACCTCAAAAGAAAAACCTTGATGGTTTGCCATGAGATTCAACGACAAGTTGGTTGATGCGAGCGGGATGAGTCCAATAGAAACACCAACCATGAAACATATGAAAAAATGGAAAAGCACTTTCCTCCAAACCTGTCCCTTGTGCTTTGAATTTGATCTCTCAATAGCCGTCAAAGATCTTGGTGAGAAAACACCAAGCAAAAGAGCACGCGAGTCCAACGAGGTGACCGAAGAAGGTAACAGTCCTTCCGATAGCAGAGAATTCTGAGGACTTGATGAGGATTTAGACAAAGGGGAAGTTACTGAACAGACTTCTAGATTTGTTACACTTCTGGCCCGAGAAACCGGAGACAATGTTTTTCTAATAGATGCCATGCCATTCACATATAACTCCAAATCAATGTTGAGTAACTTTAACTCCAAACTTGTCATAAACTAACAACTAACAAGTGCATATTCACCAATGTATTTAGTAGGTAACCAACCTGTTATAGACTTATAGTACCAAATATAAGAATAAAAAGACACTGCAAAAGGAAAACATGAAGTTCCATTCTAACTAGAAAGCAATGTATATCAAGCTAAATGCTTCAATGAGGTCACCAAAGAGTGGCTAGGTTCAAACTCTTGGGAGTTAAAGATTGGAGGTAGCAATGTTTGATAGCAAGTTAGGAATGAAGAATGGAAGAAGATGAAGTACCTAAATGACAGCGAAGGAGAATGGAGGCGCGTGATTATTCCAACATTGCAACCAAGTGGCATTGAAAAGAGAAATGAGTGGTGACATATGATATGAGGAGAATGAGATTTAGATTCGAGATTCTGTGCTTACTTTTAAGAGATCTAATCTAAAAGGATGCAATTTCAAAATTAAAATCCTTCGGGTGGAGAAAAATAAAAATAAAAGGGAAAATATAATGGGGCAGACAATGATATGTCTCTTTCCCTGATTCCTTGTCTCAAACATGTGCATACTATTTAGAATAATGTTTCTTTTAAGGAAAAGAATATTGTTTAACACCACAAATGTTCACACATATTTTTAACTTTCAAATTTTGTTAAGATGAGGAATCATAA	probable beta-1,4-xylosyltransferase IRX9H	2764	20	0	81.05	7	C:GO:0000139; P:GO:0009834; P:GO:0010417; F:GO:0015018; C:GO:0016021; F:GO:0042285; P:GO:0071555	C:Golgi membrane; P:plant-type secondary cell wall biogenesis; P:glucuronoxylan biosynthetic process; F:galactosylgalactosylxylosylprotein 3-beta-glucuronosyltransferase activity; C:integral component of membrane; F:xylosyltransferase activity; P:cell wall organization	EC:2.4.1.17; EC:2.4.1.135	Glucuronosyltransferase; Galactosylgalactosylxylosylprotein 3-beta-glucuronosyltransferase	8	0	192.748	138.267	475.22	418.725	0	1.84181	96.1876	31.6373	437.094	274.276	0	1.84181	96.1876	31.6373	437.094	274.276	9.75897	10	35.3728	10.022	170.061	235.767	-	-	-4.95	2.33e-09	-	-	-	-	-	-	-	-	-	-	-2.59	0.000394	-	-	-	-	-	-	-	-	0.303308	0	6.32474	2.97041	12.1888	8.66018	0	0.068086	2.10555	0.901704	5.3797	3.81889	0	0.068086	2.10555	0.901704	5.3797	3.81889	0.221085	0.199739	0.657629	0.202605	3.8492	3.62933	0.151654	4.64757	10.4245	0.034043	1.50363	4.59929	0.034043	1.50363	4.59929	0.210412	0.430117	3.73927	0.214471	2.37186	2.4951	0.048144	0.851248	1.10366	0.048144	0.851248	1.10366	0.0150937	0.32175	0.155473	0.224478	0.32353	0.441201	6.18077	0.286053	0.813009	-2.15535	-1.62803	-1.18049	2.62779	-1.80565	-0.298656	4.45478	2.78634	2.26074	3.18968	2.64568	7.09874	2.15535	1.47837	1.1768	1.67341	1.40364	2.82756	1_20736	ATATCCCATTGTCCATGACAGTCCACCGATCAATACTGCATTTTGGATTCATGTACCGATGTAAGAATTAGATCAAACCTCTGACCACTTGTTTAAGTTG[T/C]CCAAATCACTTAATCCTTACTACCTAGACSAACCACATGTTGGTGTGTACTGATTTGTAGTTTTTTCATTTGAAACTTTATGTAATATATATATAAAACT
TRINITY_DN9227_c0_g1_i2	CACACTTTAATCTCACAAAAAGTACACACCTATAGAACCCTATGTATATACAATGACACAACACAACAGTGTGCATGTAAAATATTTCTTCTTCACATCACACGCCAATCTTTTACCCCTTTATGTAACTCTTGTTTCTTTTCAACTTACCAACTTGTTTTAAATTTAGCTAAAAAAGCTATAATGTTTCTTTCTGTGCTGCTATAGCCTATATCAACAACACTACAACAGAAGAGAGAGAGTTTTTTTTGCAGTGATTCAGATAAATGATCAGAGAGAGAGTGAAAAGATGGGCCCTCTAAAGCCTGATACAGAAATGAGTGGCACTGCACATAACACTATACACTGTGTCTTCTCTCTCTTTCCTTCTTTTACTTCTTTCTGGTTTTTCTTTCTTCTTCTATCTCATTCATCTCCTTCTATATGCATAGGTTCTCAGAGTACAAGGCAACTATAAATCTTGCAAACAAGTTGTCAAATGTTTGGAATTTGAAAGGTTTTTGAAGGTTTATGTGAAGTTTATATGGTAGCATTGCTTGATTTTGGAGGGTGGTAACTCTTATTCCTATGCTTTATTAGGAAAAGCATATTCTAAATTGTTTCATCAATGGAGAATGATGTGTACAATGCTCAAATGAACATGTCTGGTCAAATTTCATCTGTCATAGAAGATATCACACATCATCTAACACAAAAGCCACTCATTCATCATTGCTATTCATTTGATCTTAACAACCAAAACATTATTAATGGAATTCCAATACTTTCCGGAGAACAAAATCAAGAACAACAACATGTAAGTAATAATAACCATGTTGATGTTGGTAGCACTAGCGGCTTCATGAATCATCAAACCATTGCTGATTCTACTTCATTTGTTTCATCACAACAAGGAAGGACTATTGTGGTGAATCCCCCGAATCCCTCAAATCTCGTTGTTAACAATGAATTTCAAGATAATTTAGAAGCTATGGTTCCTTACATGTTCAATAATTGGCATGATACTTCAAGTTCAAACCCTTTATGTGCAACTTTTGGTCATAATAATAATAGCTATGTTAACAAGTTTATGAAAGCTCATGAGGGTAATGATGGAACTGAATTCATGTCGTATTCGACGATAGCGAACATTGATCCGAATGGATGGCAATCATCAAATCTTGCTTATAGTTCATCTAATTGTAGCAATGAGCTTTCGCTAAGTCTTGCAACATCTCCGAATTCAGGTCAGTGTTCGGAGATTAGTTGCTCTGACTTGACTCATAGCATGAATGGAACAAGATCAGGCTTGGAACAAGCTTCTTGTAGTAGTATGGAACTTTCTATGAGTTTAGGTAACGATAAACATGTTAAATTCTCGCCGGCGTTATTAGGATCGAGATACCTTGCTGTCATTCAGGAGATACTTGTTCAGATTGCTACTTTTTCTTTTGAAAATCTAGATGAGATAAGTTACTCAGGTTCTGGTGTTAGAGGGCAAGGAAATAAATCAAGTTCGACGAACACAACCAAGAGGAGGATAGGACTAAACTGCGATGCGAATTCTAAGTCGGAAGCGTATGCTGATTCTTCGTTGCAAAGGCAAGCTGCTGAATCAAAGAAATCACAACTTCTAATGCTTCTACAGCTGGTGGATAATCAATACAGTCAATGTTTGGATGAGGTTCACACTGTTGTATCTGCATTTCATGCTGCTACTGAGCTGGATCCACATATACATGCACATTTTGCTGTCAAAACGGTTTCTCGACTCTACAAGGATTTGAGAGAGAGGATAAGCAATCAAATTCTTGCCATGGGATCGAATTTCAATAGCTCGCGTTCGGAAGAGGATAAGGAATTGTCTTTAGAAACTTCATTCATTCAGAAGCAATGGGCTCTACAACAGCTGAAAAGGAAGGATCAGTTATGGAGACCTCAAAGAGGCTTGCCAGAAAGATCTGTTTCCGTCCTACGCGATTGGATGTTTCAGAATTTCCTCCATCCGTATCCTAAAGATGCGGAGAAGCATTTACTTGCGATAAAAAGTGGATTGACGAGAAGTCAGGTATCTAACTGGTTTATAAATGCGCGTGTTCGGCTATGGAAACCTTTGATTGAGGAAATGTATGCTGAAATGAATAGAAGAAAAGCTTGTAGAAATGAAGGAGAAAATGAGAGCAGTGAAAGAAGCAGGATAAGCATAAACAATCAAATGTTTAATATCAATTGAAGGTGTAGAGAGTAACATATGTAGCAGAATCTATTGTTTTTAATTTTGGATCATGTAAGAAACACAAAACATGAATTGTGCATAATGCTCTACTTAGTGAAGCATTACTATTTATGAAGAGTTACAATTCTCCTGAAAAACATGTTTGTGATTTCAACATTAGGAAACTCGAGTCGAAAATGGTCAACTGGGTCGCTCATGGTGGGACGGAAGAATTCCTATTTAAGTAGCAAATTAATCATTGGTTTATTATAACCATATTATCATTATCATGTTATAAAGGCATTAGGTCCCCTATCCTTAGCAAAAGGGGCACATGACCTTGACAAGTGGTTGCAAGTTTGAAAATGTTAAGATATGATCTTTACTATTTGTCTTTGTATAATTATGAATACAGATACATAGACAAATAGTAAAGATCAT	homeobox protein ATH1	2635	20	0	73.88	5	F:GO:0003677; C:GO:0005634; P:GO:0006355; P:GO:0009791; P:GO:0048608	F:DNA binding; C:nucleus; P:regulation of transcription, DNA-templated; P:post-embryonic development; P:reproductive structure development	0	0	0	0	17.4983	17.6327	43.4718	42.9065	0	0	28.4998	0	120.275	145.137	0	0	28.4998	0	120.275	145.137	4	0	29	0	43.6884	77.7026	-	-	-	-	-	-	-	-	-	-	-	-	-	-	-	-	-	-	-	-	-	-	-	-	0	0	0.60229	0.397351	1.16958	0.930848	0	0	0.654404	0	1.5528	2.11975	0	0	0.654404	0	1.5528	2.11975	0.0950544	0	0.565544	0	1.03727	1.25469	0	0.499821	1.05021	0	0.327202	1.83628	0	0.327202	1.83628	0.0475272	0.282772	1.14598	0	0.144914	0.168811	0	0.462733	0.400893	0	0.462733	0.400893	0.0672136	0.3999	0.153743	#DIV/0!	0.654639	1.74848	#DIV/0!	0.864213	0.624077	#DIV/0!	-0.611229	0.806098	#DIV/0!	-0.210541	-0.680203	#DIV/0!	0.313169	0.421087	0	1.15712	2.60755	#DIV/0!	-1.67499	-1.24781	#NUM!	0.210541	1.38269	1_21186	CCAAAACATTATTAATGGAATTCCAATACTTTCCGGAGAACAAAATCAAGAACAACAACATGTAAGTAATAATAACCATGTTGATGTTGGTAGCACTAGC[G/A]GCTTCATGAATCATCAAACCATTGCTGATTCTACTTCATTTGTTTCATCACAACAAGGAAGGACTATTGTGGTGAATCCCCCGAATCACCCGAATCCCTC
TRINITY_DN3628_c0_g1_i2	TTGGTGTATCCATGGATAATACACGTTTGGCTCTTGCGTCAATTGGTAAACTCTTGTTTGCTCAATTCTCTGAACTCGTCAATGATTTTTACAACAACGGGTTGCCTTCGAATCTCTCAGCTAGTAGAAATCCCAGCTTGGATTATGGATTCAAGGGATCCGAAATTGCCATGGCTTCTTATTGTTCGGAGTTACAATATCTTGCCAATCCAGTAACAACTCATGTCCAAAGTGCTGAGCAACACAACCAAGATGTGAACTCATTAGGTTTGATTTCTTCTAGGAAAACATATGAAGCCATTGAGATTCTTCAACTCATGTCTTCCACATTCTTGATTGCACTTTGTCAAGCAATTGATTTAAGACATTTGGAGGAGAACTTGAAAAACTCAGTCAAGAATATGGTGAGCCATGTTGCCAAAAGGACTCTTACTACAGGTATCAATGGAGAACTTCATCCTTCAAGATTTTGTGAGAAGGACTTGCTGAGAGTGGTTGATAGGGAACATGTGTTCTCCTATATTGACGACCCTTGTAGTGCTACATATCCATTGATGCAAAAACTAAGGCAGGTGTTAGTGGATCATGCATTAGTAAATGGTGAAT	phenylalanine ammonia-lyase	606	20	4.24e-142	98.18	4	C:GO:0005737; P:GO:0006559; P:GO:0009800; F:GO:0045548	C:cytoplasm; P:L-phenylalanine catabolic process; P:cinnamic acid biosynthetic process; F:phenylalanine ammonia-lyase activity	EC:4.3.1.24; EC:4.3.1.25	Phenylalanine ammonia-lyase; Phenylalanine/tyrosine ammonia-lyase	0	2.69889	0	3	0	2.9734	0	0	0	0	1	1.37268	0	0	0	0	1	1.37268	1.05299	0	2	2.17696	9	3.07902	-	-	-	-	-	-	-	-	-	-	-	-	-	-	-	-	-	-	-	-	-	-	-	-	0	0.332178	0	0.293958	0	0.28049	0	0	0	0	0.0561369	0.0871734	0	0	0	0	0.0561369	0.0871734	0.108804	0	0.169593	0.20073	0.929125	0.216183	0.166089	0.146979	0.140245	0	0	0.0716551	0	0	0.0716551	0.054402	0.185161	0.572654	0.234885	0.20786	0.198336	0	0	0.0219461	0	0	0.0219461	0.076936	0.0220172	0.504126	0	0	0.510929	#DIV/0!	#DIV/0!	7.99181	#NUM!	#NUM!	-0.968806	#DIV/0!	#DIV/0!	2.99852	#DIV/0!	#DIV/0!	9.03744	0	0	0.0435329	#DIV/0!	#DIV/0!	3.17591	#NUM!	#NUM!	-4.52175	1_21803	CTGAGTTTTTCAAGTTCTCCTCCAAATGTCTTAAATCAATTGCTTGACAAAGTGCAATCAAGAATGTGGAAGACATGAGCTGAAGGATCTCAATGGCTTC[G/A]TATGTTTTCCTAGAAGAAATCAAACCYAAWGAGTTCACATCTTGGTTGTGTTGCTCAGCACTTTGAACATGAGTTGTAACTGGGTTCGCAAGATATTGTA
TRINITY_DN21396_c0_g2_i1	TTCGATTCTATTAGCACTTGGAATGACTATTTGTCCAGAGAGTCCTCGATGGCTTTATCAGGTTGCTCTGCAACACTATGATGTCATTTGTTATGGATACAATACATTTACATATCATTTTGTCAAGTAAACCAACTGTTTTGTTGTGCTTACAAAGCAGTGCAAAACTTACCAACTCAAGCTTGCTTTTCTTATATAAAATAGTACTCTTAGAATATTCATATGACAAACCTATGGTGACAATTTTCCATATAAACTATTAGCTTTATAAATTTATATCTTAAATCTCTTAAGACACTGTTGGCTTCCTTATTTATGGTTTTTATTTTGTGTAATGTGAATGCAACTTGAACAGACATGTATCCGTATATGACGCCTTGTTTTCTTCGAAGTATATATCATTAGTTGTTTAGTCCAATTGCAATAATTTTCTGAGAAAATTACATTGTTTGTTTTACAGCAAGGGAAAATATCTGAAGCTGAGAAAGCTATTAAAACATTATATGGAAAAGAA	hypothetical protein LR48_Vigan10g204400	514	1	0.000949	84.62	5	F:GO:0005215; C:GO:0016020; C:GO:0016021; F:GO:0022857; P:GO:0055085	F:transporter activity; C:membrane; C:integral component of membrane; F:transmembrane transporter activity; P:transmembrane transport	0	0	0	0	2	4	2	2	1	0	6	2	4	5	1	0	6	2	4	5	0	2	2	2	2	8	-	-	-	-	-	-	-	-	-	-	-	-	-	-	-	-	-	-	-	-	-	-	-	-	0	0	0.352905	0.462097	0.275848	0.222435	0.160278	0	0.706273	0.306528	0.264739	0.374364	0.160278	0	0.706273	0.306528	0.264739	0.374364	0	0.214817	0.199948	0.21742	0.243428	0.66223	0	0.407501	0.249142	0.0801391	0.5064	0.319552	0.0801391	0.5064	0.319552	0.107408	0.208684	0.452829	0	0.0772107	0.037769	0.113334	0.282663	0.0775164	0.113334	0.282663	0.0775164	0.151898	0.0123552	0.296137	#DIV/0!	1.2427	1.28261	1.34027	0.412093	1.41708	#DIV/0!	0.313476	0.359082	0.422528	-1.27896	0.502918	0	0.273155	0.487239	0.746116	22.8781	0.261758	#NUM!	-1.87221	-1.0373	-0.422528	4.51589	-1.93369	1_30727	CAAGCTTGAGTTGGTAAGTTTTGCACTGCTTTGTAAGCACAACAAAACAGTTGGTTTACTTGACAAAATGATATGTAAATGTATTGTATCCATAACAAAT[G/C]AGCWTCAGATATTKYTTCCGCTTGCTGATAAAGCCATCGAGGACTCTCTGGACAAATAGTCATTCCAAGTGCTAATAGAATCGAAGGAACTACTGCAATT
TRINITY_DN8736_c0_g1_i1	TCCAGGTTTGATAGTCTTTAACGATAAATAGTAATGGAAAGAAACACCAGAGCCAAGAACATAACAGAACAGAAACACAAGATCAGAACCTTAATTTCCTTGATTCACATTCAACAAACATCTCTCACAGGGTACCCACTACACAGAACCTCTGTAAGGAAGAAACCTTTTTACAATTTTCAACCCATGAAATAATCACAGGTAAAAAGTCAGTGTTACATAGTAACAACATTAAAAATAAAAATAAAAAACCACCAAAAATAAATAGGTTGTTGAAAATGAAACATCACTCCCAAAAATTAAAAAAGAATGAGAAGCCACCCAAATGGGTATGAAAAAATGGAGATTAAAAAAAGAGAATTTCTTCATCTTTGGTGATCTCATGGATCGATCGACCTTCTCCAAATTATCATAACCATATATATCAAACATTTTGTTCTTGTTCTTCATCTTATCATGGATGTTAGTGACTGAAAAACAACTTCTTGACAAGGAATGGTAAGACCCATATCATGGTCGAATCCAAATTCTTCTTCAGCTTGACGAAGAAGAGATTGAAACTCGGGGTGAGTTAAGAAAGAGATTGGAACAATATATCTACTACGGTTTTCACCAACGTAAACAGGGAAATGACCTTTTGGTACATCAATGGGGTATTCATTATCGTCGTACTCGTTTTTCTTCCCTAGGCTTGAACATCTTTTGAGGATTTGTTTCAAAACTGCATGTTGAGGAAGTTTGTTAGAGTATTTCTTAATAGCCATTGTTTAGAGAGAAGGATGAAGTAGTTGTGGTGTTGTGAAGTGTTGTGATGGAGAATGTGGAGGGTGGTGATGAAGTGGTATTTAGGGGGTGTATTTATC	auxin-responsive protein SAUR50-like	863	20	7.28e-66	92.76	1	P:GO:0009733	P:response to auxin	0	0	7	4	92	118	41	75	5	0	132	68	93	92	5	0	132	68	93	92	2	6	86	53	21	50	-	-	-	-	-	-	-	-	-	-	-	-	-	-	-	-	-	-	-	-	-	-	-	-	0.85	0.345706	9.66869	8.11909	3.36804	4.96806	0.477306	0	9.25439	6.20727	3.66601	4.10265	0.477306	0	9.25439	6.20727	3.66601	4.10265	0.145115	0.383832	5.12079	3.43162	1.52234	2.46514	0.597853	8.89389	4.16805	0.238653	7.73083	3.88433	0.238653	7.73083	3.88433	0.264474	4.2762	1.99374	0.356589	1.09573	1.13139	0.337506	2.15464	0.30875	0.337506	2.15464	0.30875	0.168799	1.19443	0.666655	0.399183	0.869229	0.93193	1.10819	0.553136	0.513278	-1.32488	-0.202191	-0.101707	0.14821	-0.854294	-0.962187	1.05654	0.508544	3.66441	1.99946	1.80391	0.463133	0.0793502	-0.975555	1.87358	0.99961	0.851126	-1.1105	1_4984	ACWACTTCATCCTTCTCTCTAAACAATGGCTATTAAGAAATACTCTAACAAACTTCCTCAACATGCAGTTTTGAAACAAATCCTCAAAAGATGTTCAAGC[T/C]TAGGKAAGAAAAACGAGTACGACGATAAYGAATACCCCATTGATGTACCAAAAGGTCATTTCCCTGTTTACGTTGGTGAAAACCGTAGTAGATATATTGT
TRINITY_DN10706_c0_g1_i2	GAAAATCAAAGCAGGATTTGGTTGTAAATTGTAATGACTAAAAGGATTCAAGAGATAAATATTGTGATGTTGAAATAATTCATTAATCATAATGAATATCGAAATACAGTTAAACCAATAGAATGCTAGACCTAGGAAAAACCTGGGAAATGACATTCTTATGCTAGTTACCTTGTTATAACTTATAACGCAAGGCAAACATAGCTGCACGTGTATAAATGGTCAGAGTAGAAAAAACTGGATTTTTTCTTGCAGAAACTATGTGCTTAATTCTGCTAAGAATTGTGTCCATATGAGACATATTATAGGAAAGTTCCCTACTTAAATGAAACTGCATTCCTCCACTGCAAATCCAATTTTGGACTGCTTGGCATCATATATTACCCTCTGATTCCTTTGCTGATAATTCCCAATGATGGCCATGTCATTTTCATCAGAAAGACTTGCAAGTGCCAAACAAACTTGTGAAGTATCGTCTTTTACCATATACAGAATACCAGTTGCATCCACATTCAAATCAACATTGTCCTCAAAGTGCATACTTAGGGTAGGTATGCTAACTTCCTCAATACCAGTTAGATTGAAACAGGTATCCAAAATTGAAAGCCCTGGTGCAAAAGGGTAACCAGAAAACTGTTTCAAAAACTCTGTCTTCAAAGCATTATAAACAGATGGTGCTAGTCTAGTGATCACCGTCCCCGAATCAATCAGAACGCCTCCGTTGCCGAAGCTTGTATCTTCTAGAGCCACACCGCCTACATCTATGCCGGTGAGATTGAGTATATAAAAGTTTGATAACTGTGGATTTGAAACCATACTGGTGTAAGCAATTGGAGTAAGGTTCTTGAAAACCGACGACTCGTTACCTATAACTAATGAACCAGAAGCTCCATTTTCTGTTGTTGGTAAACAGTAGGAGAAAACTCCTCCAAATGTAGTATTGGTTTGAGATATCAATGAAAGATTACTTCTTCCTAATCCCATTAGACCCGAAACTCCACCAAATAAACCTTTGTTGTTCCTACCACAACCAAAAACAAAATTACTCACGGAAATACCTCCAAAATTAATGTGCTCAACACCTAACTCTCCATCAGTATATGATCCATCACCATAGTTAACAGCATAGTTACAACTTGATGGATTACTACTTTCACATGCTTCTGTATTTCCTGTAGTAAGTTGAAGATTTTGACATGCTGATGAATTGCATAGTAATGATTTATAGGAAGACGAATTAGAAGGGTTGAATACAGGTCCTTGTTGATTATAACAGGACAAACAAGGATCACATTGAACCCATGTTAAGTCACTTCCGGTATCGATTATCACAGTCATGTTCTGATTACCCAATCCCAATGTCACAATGTAGTTTAAAGTTTCCAAATTTATACCAGAAGCTAATGGAATTTGGATTTCTGAAGATTGTCCTAAGCCATGGCTGACCTTTGTTCGAATCCTGTTTTGCATCAAACGAACTCGGAGATTATCTAATATTAACTGTTTCTGAAGCTTTCTGTTCCAGTTAATTTTCCTCTCTGAGCAATAACCTCTATCCTTCATTTCCAGTATAATAGCTCCTTTCTCCTTTCTTGATTCTGGGAGGATGCAACCTTTGGGACCAAATTGGTGTTTCCTCTGCAACATTTGCAGTTTGAAAATCTTCTTCTGTTCAAATTGACAAACCCCATTTGCAATTATGAAGTGAAAGGAAACAAGGAAGAGAAAGAATGAGAAGAAAGGTAAGTTCATAGCTATGTGTTTGTGAAAAGAGTAAGAGAGGAAAATTCAAAGGAAGTAGTAGTAAGAAAGAAGAAACATTGAGAGTGAGAGAGGAAAAAGAGGAGAGATTCTGAGTTTGTGGAATTTGGCATGAGAACAAAAGAGGAAGTGCTGTGTTTGTATACCCCACTGGTGCATGAGGAATTATTGGGGTTTCACGTGCACATATTGAGAAAA	aspartyl protease family protein At5g10770	1959	20	0	88.27	5	F:GO:0004190; P:GO:0006508; C:GO:0016021; F:GO:0016740; P:GO:0030163	F:aspartic-type endopeptidase activity; P:proteolysis; C:integral component of membrane; F:transferase activity; P:protein catabolic process	EC:3.4.23	Acting on peptide bonds (peptidases)	19	7.57848	286.067	395.49	499.527	694.792	16.0483	11	458.333	226.055	842.561	1069.55	16.0483	11	458.333	226.055	842.561	1069.55	24.998	17	352.699	110.427	265.826	659.216	-	-	-3.06	0.00364	-	-	-	-	-	-	-	-	-	-	-	-	-	-	-	-	-	-	-	-	1.01637	0.28854	13.2441	11.9877	18.0771	20.2748	0.674888	0.573732	14.1557	9.09039	14.6315	21.0113	0.674888	0.573732	14.1557	9.09039	14.6315	21.0113	0.799031	0.479088	9.25165	3.14974	8.48921	14.3178	0.652453	12.6159	19.1759	0.62431	11.623	17.8214	0.62431	11.623	17.8214	0.63906	6.20069	11.4035	0.514652	0.888407	1.55402	0.0715285	3.58171	4.51124	0.0715285	3.58171	4.51124	0.226234	4.3147	4.12141	0.956865	0.921298	0.929363	1.02363	0.533483	0.639876	-0.063612	-0.11826	-0.105686	0.0336876	-0.906487	-0.644136	7.19506	0.24804	0.344478	0.316171	0.830119	1.09459	2.84701	-2.01136	-1.53752	-1.66122	-0.268611	0.130388	1_5189	AATACAGTTAAACCAATAGAATGCTAGACCTAGGAAAAACCTGGGAAATGACATTCTTATGCTAGTTACCTTGTTATAACTTATAACGCAAGGCAAACAT[G/A]GCTGCACGTGTATAAATGGTCAGAGTAGAAAAAACTGGATTTTTTCTTGCAGAAACTATGTGCTTAATTCTGCTAAGAATTGTGTCCATATGAGACATAT
TRINITY_DN6148_c0_g2_i2	ATAAGCACATTGACATTTGACTTTTTTTTTTATAAGCACATTGACATTTGACTTTTTTTTTTATAAGCACATTGACATTTGACTTGTTCAATATATATACATGAGTATTGGCAAAATTCCAAGTACACAGAAAGAAAAGAAATACATCAAATAATGGGAACCCAACAAACACCACCCAGATCTATTGATGAAGAATTAAAAAGGCAGAAAGCAATTGATGATTGGCTTCCAATTAGTTCTTCAAGAAATGCAAAATGGTGGTACTCTGCTTTTCATAATGTCACAGCCATGGTTGGTGCTGGTGTTCTTAGTCTCCCTTATGCCATGTCTCAACTTGGATGGGGTCCTGGGGTGACAATACTAGTCCTCTCATGGTTCATCACACTCTACACTCTATGGCAAATGGTCGAGATGCATGAAATGGTTCCAGGAAAACGCTTTGATAGATATCATGAACTGGGTCAATATGCTTTCGGTGAAAAGTTGGGCCTTTATATTGTGGTTCCACAACAACTTATCGTTGAAGTTGGGGTTAACATTGTATACATGGTGACCGGAGGAAAATCTTTGCAGAAGTTTCATGATACTGTGTGTCACGACTGTAAAAAGATTAAGTTAACATTTTTCATTATGATTTTTGCCTCAGTTCACTTTGTCTTGTCTCATCTACCCAACTTGAACTCTATTTCTGGTGTGTCTTTGGCCGCTGCAGTCATGTCATTGAGTTACTCTACAATTGCTTGGTCAGCTTCTGCACATAAAGGTGTTATAGAAAATGTTGAATATGGTTACAGAGCTACGACTAAACCAGGAACCGTGTTTGGCTTCTTCAATGCCCTTGGTGATGTGGCTTTTGCATATGCCGGACACAATGTAGTGCTAGAAATTCAAGCAACAATTCCATCTACGCCAGAAAATCCCTCCAAAGGTCCTATGTGGAGAGGAGTGATTGTTGCCTACATAGTTGTGGCTTTGTGCTACTTTCCGGTTGCTCTAATCGGTTATTGGATGTTTGGTAATACCGTTCAAGACAACATACTCGTCACCTTAGAGAAACCAAAATGGCTTATTGCAATGGCAAACATGTTTGTTGTTATCCATGTTATCGGAAGTTATCAGATTTATGCAATGCCAGTGTTTGACATGATTGAAACTGTGATGGTGAAAAAGTTAAATTTCAAACCTAGCACAATACTTCGATTTATAGTACGAAATGTGTATGTTGCATTTACAATGTTTATTGCTATTACCTTTCCGTTTTTTGGTGGTCTACTTGGATTTTTTGGAGGATTTGCTTTTGCTCCAACAACATACTTCCTACCATGCATCATGTGGCTAGCAATCTACAAACCAAGAAGATTCAGCTTGTCTTGGTGTTGTAACTATGTTTGCATTGCCCTTGGCCTATGTTTGATGATTTTATCACCAATTGGAGGATTGAGGACAATCATACTTAATGCCAAGACTTATAAGTTCTATTCTTAAATCCATTCATTCTCCAAATAAACAATGATGACAAAGGCAGAAAAGGAATCAAATTCTATGAAATAACTTGGTTATCATTTTATGAAAATTACATGTATTTTCTTTGAATCCTCCCCAATATGGATATTAGTAGAGAAAAATAAGCACAACAAATTAAAAGGGGTTTAATAGTCTTTTTTTTCTTTAATTCTCAATATATACTAATTTCTTATGTGTTGGTCCACATGATTGTTATAATTACATATATTCTAAAACTTTAGTCAATGTTTTTTA	lysine histidine transporter 1	1758	20	0	94.8	4	P:GO:0003333; C:GO:0005886; F:GO:0015171; C:GO:0016021	P:amino acid transmembrane transport; C:plasma membrane; F:amino acid transmembrane transporter activity; C:integral component of membrane	0	0	383.084	390.378	128	174	63	92	560.337	328.687	197.499	176	201	159.697	560.337	328.687	197.499	176	201	159.697	967.269	784.51	502	819.471	323	303	-	-	-	-	-	-	-	-	-	-	-	-	-	-	-	-	-	-	-	-	-	-	-	-	22.8353	16.5624	6.60361	5.87715	2.54054	2.99161	26.2584	19.1036	6.79721	7.88672	3.88954	3.49595	26.2584	19.1036	6.79721	7.88672	3.88954	3.49595	34.4525	24.6366	14.6735	26.0464	11.4944	7.3334	19.6989	6.24038	2.76607	22.681	7.34197	3.69275	22.681	7.34197	3.69275	29.5446	20.36	9.41392	4.43558	0.513687	0.318958	5.05921	0.770403	0.278313	5.05921	0.770403	0.278313	6.94093	8.04187	2.9423	1.15138	1.17653	1.33501	1.30261	2.7731	2.5493	0.20337	0.234532	0.416854	0.38141	1.4715	1.3501	0.876733	0.666777	1.14604	0.728896	0.095799	0.0945903	-0.189791	-0.584724	0.196659	-0.456215	-3.38385	-3.40216	3_10716	CTTTTTTATGTTATACATTGACATCTGACTTCTTTTTTATAAGCACATTGACATTTGACTTGTTCAATATATATACATGAGTATTGGCAAAATTCCMMGT[G/A]CACAGAAAGAAAAGAAATACATCAAATAATGGGAACCCAACAAACACCACCCAGATCTATTGATGAAGAATTAAAAAGGCAGAAAGCAATTGATGATTGG
TRINITY_DN2754_c0_g1_i15	AAACTTATTTATAACATGAAGTAAGAATATGTCTATTTATAATTAAATATATCTCACTTTCTCAACATAATAGTAATAAATAAAAATAAATACTACACTCCAACAACTATACTAACCAGCCTGGCTTCAATATTTTTTCAAGTATTTTTATGTGTAGGAGGATTCATAAGAGGAAGGAAAGAATAAGAACCCTGCACAAGGCATGCATGAGAAGAAATCCCACTTCTAATAATCCAAGCAATGCTTTTACGGACACACACATCTTGATTTAAAAACCCTTGCTATTTCTTTCATGCATTTCATCAAACACATAACGCACGTACCCACCACAACATAGACTACTCATTTTTCTCCAATCACATTAATATTATTATTGAGAAACGATGAAATCGGGGAAATTGGAATTCTTTGCTGTGCTACTCTTGTTGAGTTCATCTACTTGTTTAGCTTGGTTTGGTAGTAGTAAACACAAAACTTCAACTGCAAATGAACAATCCTCATCATCATCATCATCATCACCTTCGTTCTTAAACCGTTTTCGTTCTGGCTCATCCGTCGTGTTCCCGGTTCACGGAAATGTTTACCCTGTTGGTTTTTATAATGTGACTCTCAACATTGGGAATCCACCAAGGCCATATTTTCTTGATATTGACACGGGTAGCGACCTAACATGGCTTCAATGTGATGCACCTTGCTCCCGGTGCTCCCAGACACCCCATCCGCTTTACCGGCCTAGCAATGACTTAGTCCCCTGCAGGCATCCCCTCTGTGCATCTGTGCATCAGACAGATAACTATGACTGTGAAGTCCAGCATCAGTGTGACTATGAAGTTGAGTATGCAGATTTTTACTCATCCCTTGGTGTACTTGTCAATGATGTCTATGTTCTCAACTTTACAAATGGAGTCCAACTGAAAGTTCGTATGGGACTTGGATGTGGATATGATCAGATTTTTCCAGAATCCTCCTACCACCCTGTAGATGGTATGCTTGGTCTTGGCAGGGGAAAATCTAGCTTGATATCACAGTTGAGTAGTCAGGGTTTGGTGAGAAATGTGGTTGGACACTGTTTGAGTGCACAAGGAGGAGGATACATCTTCTTTGGAGATGTTTATGATTCGTCTCGATTGGCTTGGACTCCAATGTCATCGAATGATCACAAACATTACTCAGCAGGGCCAGCTGAACTCGTTTTTGGAGGGAAGAAGACTGGGTTTGGAAATCTTTTAGCTGTTTTTGACACTGGGAGTTCTTACACTTACTTCAACTCCAACACTTATCAAGCACTAATTTCTTGGTTGACAAAAGAATTAGCTGGAAAGCCTATACAAGAAGCACCTGAAGACCAAACTCTCCCTCTATGTTGGTCTGGAAAAAGACCTTTTAGAAGTGTATATGACGTCAAAAAATACTTCAAGCCTATTGCGTTTAGTTTCCCAGGCTGTGGGAGAACAAAAGCCCAATTTGAAATCCCTCCTGAAGCATACCTGATAATATCAAACATGGGAAATGTTTGCTTGGGCATTCTAAATGGCTCTGAAGTAGGAATGGAGGATCTGAACCTAATCGGAGACATATCCATGCTGGACAAAGTGATGGTATTTGACAATGAGAAGCAGTTGATTGGTTGGGCACCAACAGATTGTAACCGGGTTCCAAAATCCAGAGATATCAGCATTTGATTGCATGCCCCTCAATTATCTTGTATCATCATATAGTATAGCTTATACCCTGCTCTATAGAACAGGTTATTTGGTTGTATCAATGAATGTTGATATCCTCATAATGATATCCATGTGAATAGTATATTGGTATGGTATAGAGGTCTACATCGAGTTTTAGTGTTTAAAGTGTAATTCCAACTGATCGCAATTGAAAATGATCAGTCGAATAACATATCAGGTAAGTTTGATACAAAGATTAGATGCATTTGTTGATTCTATAATTTTCATACAATGATATCTCAGCTGCTAGAAAACAAAATTATAAAACCACCTGCTAGGTTGCAATATCTCAGCTGTTCTAAATATAATAATCATGTACCAGAAAGCGAGTCAAAATATTTTTTTTTTAAATATCAGTTTATTCACAGCCGAATTCAGTCATAAAATACTACTAGCATACTGTTTTTTTTTTCTCAACAAACAATGTCTACTATTCTCATTAGTCTATTATAGGTACCTCAAGTTGTGAACATTAATTAGACAGAGTAACATCATCAACTATAAACAATTTATATTTTCATGACAATTCTTTGAGCAGCATCAGTTTATTATTAGTAGTAGTACATTAGAAGCGGTTCTATGTTCTGACTTAGTATTTTAATGGAAGTCTTTTTCTTTGAAAGTTGTTCTGTCCTGGATTCATAAATAAAGAGCGTAATAGTCTAATATAAAGCAGAATTCCATCTCTTTGAAAATTGAAAAGTATATTACAAATATATGAAAAAATGCTTTCATACCAGAACCAATACAAGAATTTTCTACAGGAGTTCCTGCTCCTACACATTGACACGCCAATACATGGACCATTAGTTTGGATCTACACCTACTAGAGATAAGATAACCCTACTGCTTTTATTTTAATTACACCCTGTAGATCCTATCTTCTTTTACAGCACAAATTAGGCCTAATCTAATCCAATCCAAATGGTCCATGTCAACCAAAATCACAATTCTCTGATCTCTCTAGAGCAGAGAATAAGAATAATTATCCATAGTGGTCCACATACAGTAGTTAATTAGGTGTAATTGCATTAATTAATGATGACTTTAGCTACAAAAAATAAATTAATTAGGCAACTCCCCAATACCAAAAAGAATCATTTTCTGTCTAAACAGAATCAAAATGGCTTTTGCTGGTACATGAACATATCCTGTAACGGAGAAAGCTGGTTGATTTGGTACTGATCATTGGTCCCAAAAGGGTCATCATCATACTCAAATGAAAGGGTATTATTATCCAAGTAATTAAACTCAAAACCAAACGCGTTATCCAGCTGTATCCCAAGTTCATTCCATTTTGGTTCACTCTGCACCTCCCTGTCGCACGTGACATCCGGCGAAACCACGTGCCCGGAGCTGCTCGAGTCCGTGTGCAGCTTCGGAACCGAATCCGATGTGTCCATGTACAATTGGTAATTCACCAACTTCTGAATTTCTGGCTTTCTCTCATGCTCTTCTTCTTCATGCTCATAATAATTATGAACCTCTACTGTGTTACCAGTGTTGAATTTCTCAATCTTTCCTTTCTTGTTGTAAATTCTACACAACACCCAATCATCTAGCTGCAAATAAGAAAACAAACTAAAATCAGATAAAAAATTTCTCTCAAGCATTTGCACAAACACGTTGACACCACCAATAACAATTCTAAAAATTAAAGCAATTGAAGACATAATCACAGACACCAGACATACCCTCAAGTTATTTTTCTTGCCGGCGGACCTATCAACGTTGGCAAGACGATACTCGTGCATAATCCAATTAGTTTTCACTCCTTTCGGGGCTTTCCCGGCATAGAAAACCAGTGCCTTTTTTATCCCCATTGGCTTCACTTTCCCTATTGGTTTATCAGCTCCAGTAGCCTTCCAGTAACCACTTCCAGCAGCCCGGTTAGGCCGGGAGCCGTTTGGGTATTTCCGGTCCCTCGGAGAGAAGAAGTACCATTCTTTCTCACTGTGATAACCCATTTCTGCATACATAAACCAAACAAAAATTATTCATATGCAATTAGAAAGAAAAGTAACAAAAAAAAAAGTGATGAGTGGAATTAGGAAAAATGAAGTACCAGGAAGCTGCCATGGATCAAACTTATACAAATCAACTTCTTTAACAACGGGAACAGAAATTGATTGACCAGCACATTTCCTACACAAGTAGTGATTCACCAACTCTTCATCGGTTGGATGAAATCTGAAACCAGGTGGTAACTCTAATTCACCTTGCATTCGCGTTTCTTTAAACGTTGACTCTGTTGTTGACGATGATTCTTGTTCTTGTTGTTGTTTTTGTTGTATGTTGTGTTTTGTGAAATGAATGTTGCGATGAGACAGAGTCAATGTATTGGTTTTATTTTATAGCAGCGTGAAAGATAGTGGTGAATGGTTTTAGACACGTGCGTTTGCCAAGTGGAGGTCGTATCTATATGATTTTCAACATATAAATAATGTTCGTGATATTATCAGCTGACCGCAGCCACTACGTGGCAGTGTTTGAGTGGT	aspartic proteinase Asp1-like	4222	20	0	86.86	3	F:GO:0004190; P:GO:0006508; P:GO:0030163	F:aspartic-type endopeptidase activity; P:proteolysis; P:protein catabolic process	EC:3.4.23	Acting on peptide bonds (peptidases)	68.756	151.817	5.85341	70.4035	23.1005	18.0851	0.337644	71.4176	22.5157	80.3272	54.8646	6.09752e-05	0.337644	71.4176	22.5157	80.3272	54.8646	6.09752e-05	128.303	35.4583	224.712	406.019	267.737	124.029	-	-	-	-	-	-	-	-	-	-	-	-	-	-	-	-	-	-	-	-	-	-	-	-	1.70657	2.68201	0.125742	0.990176	0.387888	0.244872	0.00658837	1.72837	0.322665	1.49881	0.442074	5.55805e-07	0.00658837	1.72837	0.322665	1.49881	0.442074	5.55805e-07	1.90288	0.463661	2.735	5.37355	3.9673	1.24993	2.19429	0.557959	0.31638	0.867481	0.910739	0.221037	0.867481	0.910739	0.221037	1.18327	4.05428	2.60861	0.689739	0.611247	0.101128	1.21749	0.831662	0.312593	1.21749	0.831662	0.312593	1.01768	1.86574	1.92146	0.395336	1.63227	0.698645	1.36403	4.45164	11.8017	-1.33885	0.706878	-0.517368	0.447876	2.15434	3.56092	0.566527	0.734971	0.323513	1.19633	0.445754	0.162685	-0.819783	-0.444241	-1.6281	0.25862	-1.16568	-2.61985	3_1514	ATAAATTAATTAGGCAACTCCCCAATACCAAAAAGAATCATTTTCTGTCTAAACAGAATCAAAATGGCTTTTGCTGGTACATGAACATATCCTGTAACGG[G/A]GAAAGCTGGTTGATTTGGTACTGATCATTGGTCCCAAAAGGGTCATCATCATACTCAAATGAAAGGGTATTATTATCCAAGTAATTAAACTCAAAACCAA
TRINITY_DN13380_c0_g2_i3	TAATCAACAGTCAAGACCTACATTTTTAGGGCCACAGTGTCAACCTACAAGAATCACAAGATGGCACTTGACCACAATAAATAACATGATGACAATTGACAACCGACTTTAGTTTTTTAAAGGTCATTAGTGTCTTTCAGTTCACCAATAGAATTGTAGAAATATAATGAAAAGGATGCTGATATTTGTTAGCTTTCACCTGACTACAAATATACATGAATGCTTGAGAATAAACTGAGTTCAATGAAAATCATAAAATCTCCTGAATGCTAATGCTTCAGAATCAGCTGCTGGGAAACAAGAGCATAGTAGGACCCAAGTGGAAAATCGAAGAATCGAACGTTGGCTTCAGAGTGAGGCAATCAGATTAACATTCTTTGGTCTACCACCTTCTACTCTCATTACTGTTGAGATACAAGGTCTTCTAGTTCATCTATGATAGCTTCATAGCAAAAAATGTACTGATCCTGTGTCTGAACCATTCCAATACGCTGAGATCTGAACACAGATACTGTATTGGCAATGTCTATAGCAGACATATCACCAGCAAGTATTCTCTGAATCGTGTTATGAATTGTGCAGTATGTTCCAGTTCTACCAATACCTGCACTGCAGTGCACCACTATTGGGCCAAGATTTGGTGGCAAGTGGTATAATCTTTTCCAAATTGCACGCACAGCCAAAGTATTGTTTGGAACTCCATGGTCAGGCCACTCAGGATACTGAATATGAAAAACAGATAACGGTGTATCTTCTACCTCTTTACGGTTCACCTCCAAATGTCGCAACACAAGTGAAGTTTTAGTAGTTTTTGTCCATTTACATGTAAGAGAGATATTCCCGAATTCTCTAGGTCTATCTTCAGATTGAAAATAATCTCCACACTTCACCGTCTTGTAATTGTCGACCAACCCAGTAAGCATCACAATTGCAGGGCAGTGATATTGTATCATCATTTCCCAAAAATCCTCAAAAGTGTGTGGCATTGGACCTTGCGTGGCTATAAACTCGGACACAATTCCAGGGGAAGAGGTCGAGATTTTGCTTGCATTGATATACCCCAGTGCTTCAGACCTATAATCAGAACTCGATTTAAGAACAACCCTGTTCTTGTCAAATGGTATAACATCACTGTATCGATTTTTGCTGAGATTAGCAGAATTAAGAGCAACATTGCATCTTCTCGTCGTCTCACTCAGCGTTATCCTATTCGACTGCAAGTGAAAGAACTCTTGGGAGACGGTGTGAGGGTTGAGAAGTTTGTTCTTCAACAGGGCGAGTGCTTCAGTGCAGTGTTTGATCTGATCGGAAGTAAGGGGAATTCGGGAAGGGAAATCAGGTGAGAAAGTTGAATTGTTGTGAGAAGACGTGGAGGAGGGAGGTGCGGAACTCCCAGCCATGACGGATCTCCGGCGAGGACGAGAGCGGGTAGAGACGAGGTTCCCCAGTTCAACCGTAGAGTGGAGTTTGATTAATTTGGATTTTCAGTTCTCACTCACTTTCCTATTCCCTATAATAGTGAGTGCCTTTTTGGGTTAAAGCTTTAGCTTTTTCCAGGAATCACATGCTTATCGT	protein-tyrosine-phosphatase PTP1 isoform X1	1575	20	0	89.51	7	C:GO:0005634; C:GO:0005737; C:GO:0005886; F:GO:0019900; P:GO:0031348; F:GO:0033550; P:GO:1990264	C:nucleus; C:cytoplasm; C:plasma membrane; F:kinase binding; P:negative regulation of defense response; F:MAP kinase tyrosine phosphatase activity; P:peptidyl-tyrosine dephosphorylation involved in inactivation of protein kinase activity	EC:3.1.3.16; EC:3.1.3.48	Protein-serine/threonine phosphatase; Protein-tyrosine-phosphatase	86.7549	66.8098	284.77	401.13	819.736	903.149	86.0613	69.7384	407.315	208.348	1705.62	1243.68	86.0613	69.7384	407.315	208.348	1705.62	1243.68	203.849	155.954	555.948	146.942	925.16	1190.32	-	-	-3.2	0.000381	-	-	-	-	-	-	-	-	-	-	-	-	-	-	-	-	-	-	-	-	5.77225	3.16386	16.3985	15.1231	36.8975	32.7805	4.50158	4.5242	15.6471	10.4211	36.8403	30.3889	4.50158	4.5242	15.6471	10.4211	36.8403	30.3889	8.1044	5.4666	18.1386	5.21313	36.7486	32.1562	4.46805	15.7608	34.839	4.51289	13.0341	33.6146	4.51289	13.0341	33.6146	6.7855	11.6758	34.4524	1.84441	0.901842	2.9112	0.0159991	3.69539	4.56181	0.0159991	3.69539	4.56181	1.86521	9.13966	3.24729	1.01003	0.826994	0.964856	1.50358	0.895793	1.02492	0.0144051	-0.274051	-0.0516147	0.588403	-0.158762	0.0355166	115.282	0.244045	0.638167	0.00857766	0.404325	1.4048	6.84902	-2.03478	-0.647994	-6.8652	-1.30641	0.49037	3_17167	GTCAGGTGAAAGCTAACAAATATCAGCATCCTTTTCATTATATTTCTACAATTCTATTGGTGAACTGAAAGACACTAATGACCTTTAAAAAACTAAAGTC[G/T]GTTGTCAATTGTCATCATGTTATTTATTGTGGTCAAGTGCCATCTTGTGATTCTTGTAGGTTGACACTGTGGCMSATMRRAATGTAGCACACGTCTGAAC
TRINITY_DN1151_c0_g2_i2	CTCCTCACAACAATTCATCTCACATCTAAAACTAATCAACCATTCTTTCTTCTTCTCTTTACACAACAAAACATCATCCTAAAAATACACAAAATGAAACTCCTATCTACCAAAGCAACTTGTAATAGTCATGGCCAAGATTCTTCATACTTCCTAGGTTGGGAAGAATATGAGAAGAATCCTTATGATAATGTTCACAATCCCAAAGGAATTATTCAAATGGGTCTAGCAGAGAATCAACTTTCTTTTGATCTCTTGGAATCATGGCTAGCTAAGAATCCAGACGCGGCTGGATTCAAAAGCGGAGGAAAATCCATATTCCGCGAACTTGCTCTCTTCCAAGACTACCATGGTCTTCCATCGTTCAAAAGTGCATTGGTAGATTTCATGGCTGAGATCAGAGGAAACAAGGTTACTTTTGATCCCGACCACATAGTTCTCACCGCAGGTTCTACTTCAGCAAACGAGACTCTTATGTTCTGTCTCGCCGAGAAAGGAGAAGCATTCCTCCTTCCCACTCCTTACTATCCAGGATTTGATAGAGATCTTAAATGGAGAACTGGTGTAGAGATTGTTCCAATACAATGCAATAGCTCCAACAACTTTCAAGTTACAGAACATGCATTGCAACAAGCATACCAAGAGGCACAAAACCGCAACCTTAAAGTCAAAGGAGTGATGGTTACAAACCCGTCAAACCCGCTAGGCACCACAATGTCAAGGAGTGAATTAAACCTTCTCGTCGACTTCATCGAAGAAAACAAAGACATGCATTTGATAAGCGACGAGATTTACTCCGGGACTGTTTTTACCTCTCCCAGTTTCATCAGCGTCATGGAAATTCTTAACGAAAGAAACGATCTTAAGAATTCCAAAGACGCTGATGAAATAAAGGAGAGAGTTCATGTTGTCTATAGTCTTTCCAAGGACTTGGGTTTGCCGGGTTTCCGCGTCGGCGCTATTTACTCCGAAAACGACACGGTTGTCGCGGCTGCCACGAAGATGTCAAGCTTCGGTTTGATTTCATCGCAAACACAGTATCTTCTCTCCGCTATTCTTGGTGACAAAAAATTCACCAAAAACTACTTAGCAGAAAACTCAAAGAGACTTAAAAAAAGACAGACCAAACTCGTTTCTGGTCTACAAAAAGCAGGAATCAACTGCTTAGAAAGCAATGCTGCATTGTTTTGTTGGGTTGATATGAGGCATCTTCTTCACTCCAACACTTTTGAAGCTGAAATGGAGCTATGGAAAAAGATAGTGTACCAAGTTGGGTTGAACATTTCACCTGGTTCATCTTGCCATTGTAATGAACCAGGTTGGTTTCGTATGTGTTTCGCTAACATGTCGGAAGAGACTCTGAAACTAGCAATGAAAAGGTTGAAAGCTTTCGTTGTTGAGTCCACCGGTGTTACTACTCGAAGCACATCTCAGTCTAAGAGAAAATCAGTACTCACTAAGTGGGTTTTTCGGTTATCGTCTCGCGGTGATCATCGTGATCAACAAGAAGAACGGTAACTGGTTCCGGTGGTGATCGTGGTGGTCGTAGTAATTTGTGTGATGAGAAGTTTGAAGAAGCTAGCCATGCACAATATTACACTTTTTCTTTTACTTTTTATTATTTTTTTCTTTTTTTGGTCTCCCCAATTATTTTTTGGTGGAGTAGTTCAAAAAATGATTATTTTATACTATATTCTATAAGATTGTAGAGAGAGAAAGAGAGAGAAAGCACTCTGTCCATGTGGATATGAAGTGTGATGAGATAAGCACTTTTAGTTTGATTTTAAGATGAGAATTATATGATTATATATTTATTGATTAATAAAAAAAGTTTAATTTATTTATGATAAAAA	1-aminocyclopropane-1-carboxylate synthase 3-like	1853	20	0	90.82	3	F:GO:0016847; F:GO:0030170; P:GO:0042218	F:1-aminocyclopropane-1-carboxylate synthase activity; F:pyridoxal phosphate binding; P:1-aminocyclopropane-1-carboxylate biosynthetic process	EC:4.4.1.14	1-aminocyclopropane-1-carboxylate synthase	0	19	4	20	5	25.0443	25.3062	43.0612	0	9	11.7034	61.956	25.3062	43.0612	0	9	11.7034	61.956	37.9001	75.8824	36.2019	40.6937	51.5506	63.0153	-	-	-	-	-	-	-	-	8.54	0.00198	-	-	-	-	-	-	-	-	-	-	-	-	-	-	0	0.764779	0.195783	0.640901	0.191293	0.772627	1.12509	2.37444	0	0.382622	0.214861	1.28675	1.12509	2.37444	0	0.382622	0.214861	1.28675	1.28073	2.26082	1.00393	1.22712	1.74045	1.44695	0.38239	0.418342	0.48196	1.74977	0.191311	0.750807	1.74977	0.191311	0.750807	1.77078	1.11552	1.5937	0.540781	0.314746	0.411065	0.883422	0.270555	0.757942	0.883422	0.270555	0.757942	0.69303	0.157813	0.207541	4.57588	0.457308	1.55782	1.01201	5.83095	2.12265	2.19405	-1.12876	0.63953	0.017219	2.54373	1.08587	0.612143	1.16334	0.542344	1.27472	1.7144	3.652	-0.708059	0.218268	-0.88272	0.350184	0.777706	1.86869	3_19524	CGAAACACATACGAAACCAACCTGGTTCATTACAATGGCAAGATGAACCAGGTGAAATGTTCAACCCAACTTGGTACACTATCTTTTTCCATAGCTCCAT[T/C]TCAGCTTCAAAAGTGTTGGAGTGAAGAAGATGCCTCATATCAACCCAACAAAACAATGCAGCATTGCTTTCTAAGCAGTTGATTCCTGCTTTTTGTAGAC
TRINITY_DN3718_c0_g1_i1	TCAATGTAATACAACAATCTAACAAAAGAACGAATTAAGTAAGAAAAAATAAACCAAGATTAGTAGAGTTAGTGTAGAAATGAACCAAGAAAAATAAAATATAATTTCCAAGATAAGTATAAAGATGCATCTTAGTGGATGTCTCACAACCTTTATTATTTCCTAAAACTAGCGATGTGGGGCTAAATAAGCGAGACCTAGAAATTTTAGCCACCACTCAGCCATGTTTTGGTTTACGAAATGCTAGCTACAAACTTCAGTGCTTGGACTTTGTAGTAGAGTAATTGAAATTGCAGAGACAGAGCTTAACATTGTTGTTTACTTGTGACAATTAAAATTATGCATTTACATGATCCAACCAGAATACTACTCATTATTCTATATACAACTTCTTGTCCAACTAGATTGCTTCATCTTTCTGTAGGAAGTCCATTTTGGGTCCAAGCAGCATAACCACCAGCTATGTCTGTGACTCCAGTGAACCCCTATACACATTACAAAACAACACGTATTGTAAGAGTGTCATAAGAGCGTGTGAGACGCTCGAGTGTCAGATGCGCTCGGACACTACGAGACAGTGTCAGATGCGCGGCTTATTGAGAGAAGAAATGCTTACAGAAGTTAACAAGTCAGTAGCAGCCATCATAGACCTTTTACCAAGTTGACACCCCTGCAAAAACAAGAACATCAACAACAGATTCTTCAAGTTGGAGCACATGAAAATTTCATACAGAACCTAATGACTACTGGAAAAGTTTATACACACTCACAACAATAATTTCATCTTCTTTTCTAAAATGTGAAGAGACTTCTTTAACAAAATTGCTATTCTTTGTCATCCCTGAATACATAAACAAAAGTTGAGCTAACTTCAACACTCTGAATATTATATCACCATGATAATCACAATTAAACAAAGTATTTACTTGAGAATCGAAATAGAACCTGATCCAACTTTATACATATAAGGTATGTTAATTGCCCCAGGTGCATGTCCAGCATTAAACTCTTCCGTGGTCCTGCATAATCACAAAAAACATTCAAGAAAAGTGGTGAGTTTTGGCTTCTTCCAAAACACCACTATAATATACAATTAATCAACACTTTCTTAAAAATAAACTAAATTGGTTACTTTACCTTACATCAAGATACTTATGGCCAGCTAGAAAAAGATCGTGAGCTACACGCACCGGCACTGAAGTTGGAACTCCAACAACCTCCTCCAAATTCCCCTTTAAACTACTCATCATGCGGAAGTTCAAAAACTTTGGTTGAACAACAACGCTTCGTTGTCCCTTGTTAAAGTTGGAGGATTTTACAAACGAAAAACTGCATGTAATAGAAACACTATCAAATTGAAGAAACAGAAGTAAATTAAAGAAAAGAAAAACAGAAATGTTATGTTACCTAGTCATGGTCGTGTTACGGCGTAGATTTAGAGGGCGGGAATGGAAGCAAGCGGCGGAGACATCAAACGACGTTGCTGTCATTGTTTTCATCGTCGTCGTTTACTATTATAGATAGATTCTGTCGAATACAAACGAGTGGTTATCTTTTTTATGAATTACGCCTAGAGATTGTCTTGCAATGAAAATGATTTCAAACTCACATGATAGTACCTCTTTTTATATAACAAAAAAAAATCACTGACATAACTTTGTACATTTTTTTTAAAACTAAAAACTCACAGATTTTTTTAGACACGGTAGTACGAAATCGAACTAAAAACAAACAAGACTCAAATACTAAGGTTTATGTTGCATCAAATTCAATGTATATTTTTTCAATTTTTTTTCTTTTTGGATAAAATGGTTAAAAGTAATACTAATAATCCTACTAGATGACACGTAATGACTGGTATAGGTCTCATGGATGATAAGTCCGGGTAGAGATGGTAACACTACAGCTAGAAGTGGG	senescence-associated protein DIN1	1917	20	2.53e-31	78.63	6	F:GO:0004792; P:GO:0006979; P:GO:0007568; C:GO:0009507; P:GO:0009611; P:GO:0009753	F:thiosulfate sulfurtransferase activity; P:response to oxidative stress; P:aging; C:chloroplast; P:response to wounding; P:response to jasmonic acid	EC:2.8.1.1	Thiosulfate sulfurtransferase	0	3.70359	20.4503	15.1902	0	8.49135	5.316	3.3653	8.33551	4.47821	9.04019	17.0089	5.316	3.3653	8.33551	4.47821	9.04019	17.0089	23.5056	16.3899	14.5293	17.1651	23.7105	49.1725	-	-	-	-	-	-	-	-	-	-	-	-	-	-	-2.78	0.00764	-	-	-	-	-	-	-	-	0	0.144098	0.967538	0.47052	0	0.253216	0.228455	0.179371	0.263084	0.184029	0.160427	0.341461	0.228455	0.179371	0.263084	0.184029	0.160427	0.341461	0.767789	0.472014	0.389468	0.500331	0.77379	1.0914	0.0720491	0.719029	0.126608	0.203913	0.223556	0.250944	0.203913	0.223556	0.250944	0.619902	0.4449	0.932592	0.101893	0.351445	0.179051	0.0347074	0.0559008	0.128011	0.0347074	0.0559008	0.128011	0.209145	0.0783922	0.224581	2.83019	0.310914	1.98206	3.04003	1.9901	3.71634	1.5009	-1.68541	0.986997	1.60409	0.992842	1.89388	2.93576	6.28695	1.39872	0.165949	0.713091	0.569998	1.55374	2.65236	0.484104	-2.59118	-0.487842	-0.810972	3_20511	GAAGAGTTTAATGCTGGACATGCACCTGGGGCAATTAACATACCTTATATGTATAAAGTTGGATCAGGTTCTATTTCGATTCTCAAGTAAATACTTTGTT[T/C]AATTGTGATTATCATGGTGATATAATATTCAGAGTGTTGAAGTTAGCTCAAYTTTTGTTTATGTATTCAGGGATGACAAAGAATAGCAATTTTGTTAAAG
TRINITY_DN3831_c0_g1_i3	AAAATGTCATTTTTTTTCTCTTGAAAGTTTCCTTCTAGTATCCAAGTAATTATAAATTATATTAGATTTTTAAAGTTCATTAAACCTTTTCAATTATTAAGGTTGTCAATTCTCATTTACTCATTGACCTTTTCAATTTTTAATTTCAACCATTTCCAAAATGTCATTTTTTTTATAAAAATTATCCTTGTAATTATAAACATATTAGATTTGTAAAAATCATTAAACTTTTTCAATTATTAATGTTGTCATATGTACTTATTGACCTTTTCAATTTCTAATTTCAACCTTTTCCAAAATGTCATTTTTTTTCTTATTAAACTTTTTCAATTATTAATGTCGTCAATTCTAATGTTTCCGTAAAAAAAAAATTAGTTAAGATACTTTCACTTATGATTTTGGAGATAGTGTCGACAGTAAAATTACAAAGAAAAAACCTCTATATAATTAAACTACTACTAATCTACGGTCAGGAAAAATAGAGACGGCTCTGTATGTAGTTATAATATTATTCTATATATAGGACTAATGTTAACATTCACTTTGGAGAAATGACACAGCATTTAGCAATGGACAAAGTAGTTGTGACTCACCATCATAATGTATGAGCTTCACCCTGTAATAACTTAGCAATGGACAAAATAGTTGTGACTCACCATCATAATGTGATGAGCTTCACCCTGTAATAACTTGAGACACTAAATATGTGTTTGGTATTGAATCACGTTAAACTAATTCACACCAAAAAATAACATTAATGTATAAATTAAAACTTACATCTTCTAATTCACGTTAAAAAAAATTGGAATGTAAAAACTGGCCATGGAAACGTTATTTCAAACGTTAGATACTTGTAAATACATTAAATATTTCACAACTATTGACAGATCACTAAATTGATCAAACAATATGTAGGAATTAACATTACACATATACCTATTTCTTCATATATTTTCCTTTTATTTTAAAGTCCTTTTATGTGTTATTAAATTCTCATTATGTTATTCATAAATATAAATTAGAGGTTGGCCTTTATGTTGTGATAGTGACCATGTTGTATTGTCAGATAACGAAGACCTCTTTAACCACACATGGCAGAAAGTACCATTCTTAAAGCGAATGTAAATATTCCAACTAAATTAACTACTAGTATCTTCCTTCCAAATCCATTTTCTCTAGTTAATTGGGCTCACACATTTATGTATAAATTTTTATCTATGTCCACCTATTAAACTGTGGTGGCATAAATTTCAAGCTTGTTCCAATGAAAGCCTCAAAGTTTTGAGGCTATATAAGCTAGTTTCACTCGGTTTAGATGCACTGAAAATAATGTAGTCTTCTAACCTTTGTTCTTTGAAGATGATTATCCTTAAAAGAAAGCATATATTAATGACAAAGAAAAACAATAGTACATCAATTAGGCATTCATAAATTTGAAGTTTTCTGATGGCCCCATTCATAAACAATAGTACATCAACATGTTTTCTGATGGCCCCATTCATAAACAAAAGTACATCAATTAGCCATCATAAATTTGAGGTTTTCTAATGGCCCCATAGATATAGATTTATATTAACAATAGTGAACCAAAAGAGAGAAAGGGATAGCACTATAGTCTTCAAGTCTAAATATTTTTCATTCAAACCGAGTCAAGTATCTCGGTCTAAGTTTCCCTCAAATTTTGGTGGACCATGATTGATGATGATGAATGGTACATCATACAGTTCTATTCCACTTTACAGTGGGGCACTATTAAGCATTAGCTACCAAAGACAATTTTACAATCAAAATTAGAAAAACTCACCTGAGTTATGAACATTCTGTGTATATTCCAAGAACTTCCATGGAAGGAAAATGGATCTATTACAAAGATTCTAAAGGAAAAAAAACATAACAAAAACACCAAGAAACAAATTTAATAAGAAAAGGAAAAACAGTAATATTGATCATTGGTCAAAAAGCATAAAGAGTATGCAATTGGTATTTATACACACTCAAATTTATCAGACTACCAGAAGGGCCTTTGATATCCCTCCAAACAAAATGCATAGAATCTGTCACAATCCATTAAGCCTATAGATGTACAGAAAACATAAAAAACAAATCAATCTTCAACCAAGGATTTGAAGATCCTGAACCTCTAAGAAGCCCTTCTCTAAGGTATAGTTCAATATACAAGAACAAAAGGAGCAATCTATTTACTCAACCTAATCCAAATTTTCATCATAACTTATGCTTCTCTTCTCCACAAATTTACTCAAATCAAGGAAGTTAATGTTTCTCTTTTCTTCTCCTCCGCTATTTTAATCAAATCAAGGAAACAGTGTAACTGAGATACCAGCAAGTTTGCTAGTACTCAACCTTGACTTTGATTTCTTCAACATCAATGGTGCATTTGGAGCTTCAATTTCATCACACCCATTTTCATTATGAAATGGTGAACGAACCGCAGCAACAGTGTTTTTCTTTGGAGTACTGAACTCAAAATGCATCTGCTTAGCAATCTCACTCTGCAAAATCAAAACCCCCAAAAAAATTACAAAAATAGCACAATCAATAGAATAACACAAATTGAATCAACATTGAAAATGATTATATCATGAAAATTAACACTTACCGCTTCTCTAATTGTTGTAGAAACATCAAAAACTTGATCCAAATCATCATGATCCACACCACACAAAACCCTAATCTGCAGTTAATCCAAACAAAAAAAATCAAATTAAATATACCTAAATAAATAAATAAATTTCACCATTTCTTAATAGATAATCGAAATTGAAAAGGTAAAAATGAAATTGCAATACTTACCAGAACATCTTGAGGGAGGGATTCAAGACGAGACTTCTCAGAAACAGAATTGAATTTTCCACTACACATTCTCTTCAATGGAGACCTTACTGGAATTGATTCATCCTCTTCACCAGAAGATGGTGAAGAAGAACCTTCATGGATATTGGAAACCACAACCCTCTTCCTTCCAAGTGCAAGACAATAACTATAACTATCAAACCCTAAACCCATATCTGCAACAACGGTTATTAAACGGCTCAAAAACTTCACAGTTTAACCAATCTGTTTATTTATCTATTTATGTGAAATAGAGAAAAAACCAAAGAGTTTAGAATGGAGGTTACTATTTGTATATACGTTTGATTGAATGAGTAAAATAAGAGGTTTTGAATGAAAGTCTGTGTTTGAGGCTCAAAAGGGAAACTCAAACCCTTTATATAGAATGAAAACCCAC	F-box protein At1g61340	3247	20	3.33e-39	65.77	0	0	0	0	0	396.247	911.26	61.5197	57.1221	70.816	158.477	906.404	665.642	34.1691	86.7951	124.203	347.428	906.404	665.642	34.1691	86.7951	124.203	347.428	1173.17	1633.21	207.282	273.678	221.703	316.89	-	-	-	-	-	-	-	-	-	-	-	-	-	-	-	-	-	-	-	-	-	-	-	-	12.7884	20.9323	1.71839	1.04462	1.54615	2.7901	22.9973	20.9464	0.636702	2.10579	1.30128	4.11784	22.9973	20.9464	0.636702	2.10579	1.30128	4.11784	22.6241	27.769	3.28041	4.70968	4.27163	4.15249	16.8604	1.38151	2.16813	21.9718	1.37125	2.70956	21.9718	1.37125	2.70956	25.1966	3.99505	4.21206	5.75866	0.476429	0.879604	1.45022	1.0388	1.99161	1.45022	1.0388	1.99161	3.63801	1.01064	0.084248	1.30317	0.992574	1.24972	1.14677	2.91344	1.55452	0.382021	-0.0107531	0.321609	0.197571	1.54272	0.636466	3.9709	0.458632	0.441655	0.398629	1.02787	23.6398	1.98947	-1.12459	-1.17901	-1.32688	0.0396526	4.56315	3_21490	AATTAGAGAAGCGGTAAGTGTTAATTTTCATGATATAATCATTTTCAATGTTGATTCAATTTGTGTTATTCTATTGATTGTGCTATTTTTGTAATTTTTT[G/T]GGGGGTTTTGATTTTGCAGAGTGAGATTGCTAAGCAGATGCATTTTGAGTTCAGTACTCCAAAGAAAAACACTGTTGCTGCGGTTCGTTCACCATTTCAT
TRINITY_DN13840_c0_g1_i1	TGGATAACAAACAAATTGCTTTCTTATCATGTTATACTATAGAAACACTTTATTCGATACGATTTTGTTATATAAATAATTAAAAATAAAGCAAGTAAAAGACAATCAAAATAGTTTTAAATTATACCATAAAAAAGTAAAATTAAAATAATATTCCGCAAACATAGATTGAGCAACAAATGATGATTTATAGAAAACTTCACAAAATCACTGCAGTACCATGATTTTGCTGAAGCAACGTAAAATTGTGATAGATTATACTAGAAAGTTCACTGCGAAACCATACATGGATTTTGCCAAGTGAATGATTGATCAAGCTTTGAAAATTCAGCTTTCAGATTACAAATTTACAATGCCAATTTTCAGCTCAACACAACACTAGATTATATACTTCCCCTTAAAATATTAAAATATTAAAATAGATTAAGAGAGATACTTTTCCTTTTTCAATCTAACGGTTTATACTAGATTTCAACACAGCATCCTGATTGAACAAACCCAGAATAACCATGAGGAACGTTACTTATCTTAGTCAATTTACGGTTTTGCCCATCGTCATTTTCTACCAAATAAAACCCATACGGCGCTCCTTCGTATTCGGACCCAGTCACCAAGCTCTTCAACCCGACCCTAACACTACAAACCCCAATTCGGAGCCCCGGATCCACAACTTTCCCATTTTCCCGGATATCTACACAGAATCTGGGGCACCGACCCGCTTCCCATACACCTTCAACTTTCCTCCACTGACCCGACGCAGTGTTCAACACTTCCGCCGACTGATCAAACATTCCTTGACTCTCCGTAGAGTAGCCGCTGACCACCCAGAACTCGCCGCCTACAACCACTCCTTCACACTCGTCTCGTTCCTGACTCATCGGAGCCAACACAGTCCATTCGTCGCTATTCGGGTCATAAGTCCAAGCAGTACTCAAGGCGTTCTTATTCTCATCGTGTCCACCGGCAACAAAAACCCGACCCTGACCCGATCCAGCAGCAAAAAACGAACGCTTCTCCGGCATATCCTTCCCTCGCCTCCACATGTTCGTTCGGAAATCATAAACGAACACCGCCGTCAAAGGTTCGTAACTCGCTGGGTTCCATCCACCCATAACCACGAGCTTCCCTTCGCAGCTGATTAGTTGACAGAACAATGGCAACCCGAGCGGGTACTCTGGAACCGGGTCAACCCGATCCCAAGACATACTCTCCGGGTCAAACACAGTGATATCGTAACTCGGTGGCGTTGACCCAGTTGGTTTTTCCACTTCAGCGTGAAGCGGCTGTTCACGGGCTTGAACCAAACAAGCAACCTTTCTGGTGTGACCGGTTTTTTTCCTGTGACAGTAAAAGTCATTACTCTGAAACAAGTGTCGCCACTGGTTGCAGACACGGAGTGCGACTCGGTGTGCTGAGTGAGGTAAACGAGTGAGACATTCTAGTCCGAGTTCACTCGGTAATCCGGGAATCAACTCAATGAACTCGGAATTAGATAGTATGTCCATTGGTTATGTGTTTTGATTTTTTTGAATTTGGTTTGTAAATTGTAAAGTGAGAGTGAGTGAGTGTGAAGATGAGTGTGAAATATTGAGTGGCTTTTGGAGCATTTTATAACGATACGAACCGTTACAAAATAGGATTGGATAACTCAG	F-box/kelch-repeat protein At2g44130-like	1652	20	0	82.44	0	0	0	0	0	44	62	22	37	8	21	118	78	32	30	53	89	118	78	32	30	53	89	118	153	125	84	141	177	-	-	-	-	-	-	-	-	3.37	0.00906	2.24	2.55e-07	-	-	-	-	-	-	11.78	8.11e-07	-	-	14.45	0	2.79109	2.79924	1.20782	1.32993	0.343308	0.726684	5.8845	4.82431	1.17199	1.43059	1.09141	2.07332	5.8845	4.82431	1.17199	1.43059	1.09141	2.07332	4.47265	5.11308	3.88821	2.84121	5.33966	4.55874	2.79516	1.26888	0.534996	5.3544	1.30129	1.58237	5.3544	1.30129	1.58237	4.79286	3.36471	4.9492	0.00575865	0.0863415	0.271088	0.749665	0.182854	0.694319	0.749665	0.182854	0.694319	0.452851	0.74034	0.55219	1.9156	1.02555	2.95772	0.895125	2.58567	3.12772	0.937793	0.0363913	1.56448	-0.159838	1.37054	1.64511	0.00768164	0.472188	0.390437	1.65543	0.246986	1.25739	-7.02437	-1.08257	-1.35684	0.727209	-2.0175	0.330433	3_25001	AGCGAGTTACGAACCTTTGACGGCGGTGTTCGTTTATGATTTCCGAACGAACATGTGGAGGCGAGGGAAGGATATGCCGGAGAAGCGTTCGTTTTTTGCT[G/T]CTGGATCGGGTCAGGGTCGGGTTTTTGTTGCCGGTGGACACGATGAGAATAAGAACGCCTTGAGTACTGCTTGGACTTATGACCCGAATAGCGACGAATG
TRINITY_DN4323_c0_g1_i2	TGATGATGTGTTGGTAAAATTCTCATAAGTGATGCTTTTTCATGTCATCTCTTGTATAAAAACTACTATTAATACATTATTCTGTAAAAAAAACTACTATTACAACATTTTCTTATATGTAAAAACATATTCTCATTTCTAATTCAAAAAAGGAAGCAATTTATGAGTAAAACTTATAAGTCTTAGCTTGAATTATGATTGTCCTCAATCCACCAATAGGTGATAAAATCATTAAACATAGACCAAGCACAATGCATATCCAATTAGTCCACCATGACAAGCCAAATTTCCTTGGTTTGTAGATTATGAGCCACATGATACAAGGAAGAAAATATGTTGTTGGAGCAAAAGCAAATCCTCCGAAAAATCCTAGAAGACCGTCGAAAAAAGGAAATGTAATTGCAATGAACATTGTGAGTGCAACATACACATTACGCACGATAAATCGAAGCGGTGTAGTTGGCTCAAATTTCATTTTCTTCACCAATAAAGTTTCAATCATATCAAACACTGGCATAGCATAAATCTGATAACTTCCAATTACATGAATAACAACAAACATATTCGCCATTGCAATAAGCCAAACTGGTTTCTCCAAAGAGATGAGAATATCACCATTGACGTCATTTCCAAATATCCAATAACCAATAAAAGCAACTGGAAAGTAGCATAAAGCCACAACAATATAGGCAACAACAACTCCTCTCCACATTGGAACCTTGGATGGTTTTTCAGGTGATGATGGAATTGTTGCTTGGATTTCCAACACCACATTGTGTCCAGCATAAGCAAAAGCAACAGTACCAAGTGCGTTAAAGAAATCAAACACTGTTCCTGCTGTACTATGTGACTTGTATCCATATTCTACATTTTTTTGAACTCCTTTATCTATACTTGCGGCCCAAGAAATCGTAGAGTAACTGAAAGACATGACTGCTGCAGCCAATGAGACACCAGAAATGGAGTTGAAATCAGGGAGATGAGACAGCACAAAATGAACAGACGCAAATATCATAATGAAATAGGTCAGTTTTATATTTTTGCAACTTGGACACACACTATCATGAAATTTTTTCAATGATGTTCCTCCGGTGACCATGTAAACAATGTTGGTCGCAACTTCTACCACAAGTTGTTGAGGCACCACAATATAAAGACCTAGTTTTTTTCCAAATGCATGTTGGCCCAATTCATGGTATCTATCAAAACGTTTCCCTGGAACCATTTCATGCATCTCAACCATCTGCCACAATGTGTACAATGTGATGATCCATGAAAGGACTAGTATGGTCACACCAGGACCCCATCCAAGTTGTGACATGGCATGAGGGAGACCAAGAACACCAGCTCCAACCATGGCAGTGACATTGTGGAAAGCTGAGTACCACCATTTTGCATTTCTTTTAGAAGTAATTGGAAGCCACTCTTCAATTCTTTTGTCCCTCTCTGATTTCTCTTCTATAGTTTTGTGACGATCAGGACTAGAATTACGATGATGATGATTTAATGCTTCAGTTTCCAAAGTTGCCATAGTTCTTAAACTTCAAGAGAACAACGTTTTGGTTTTGTTGGAAAATAGAAATAAACCACTTGAATTAATGTTATGGTGAGTCTCTCATATAATGTGTTGGTGTATATATATATATATATAACATTTCTTGCCACGTTGAATTCTCAAATGATATGTATTT	lysine histidine transporter 1	1691	20	0	92.31	4	P:GO:0003333; C:GO:0005886; F:GO:0015171; C:GO:0016021	P:amino acid transmembrane transport; C:plasma membrane; F:amino acid transmembrane transporter activity; C:integral component of membrane	0	0	30.0697	53.3855	11	13	5.99539	0	40.1694	21.0054	0	10	18.8077	10	40.1694	21.0054	0	10	18.8077	10	98.836	87.7032	27.6885	57.0803	36.3913	18.1702	-	-	-	-	-	-	-	-	-	-	-	-	-	-	-	-	-	-	-	-	-	-	-	-	1.86345	2.35471	0.589983	0.456495	0.251349	0	1.95699	1.26922	0	0.465864	0.378367	0.227585	1.95699	1.26922	0	0.465864	0.378367	0.227585	3.65986	2.86334	0.841405	1.88615	1.34635	0.457191	2.10908	0.523239	0.125675	1.61311	0.232932	0.302976	1.61311	0.232932	0.302976	3.2616	1.36378	0.901771	0.347376	0.0943903	0.177731	0.486326	0.329416	0.106619	0.486326	0.329416	0.106619	0.563225	0.738746	0.628731	0.76484	0.445173	2.4108	2.02193	5.85483	2.97638	-0.38677	-1.16756	1.26951	1.01574	2.54963	1.57356	0.714286	0.286538	1.66697	0.863467	0.445912	0.169578	-0.485426	-1.8032	0.737227	-0.211787	-1.16517	-2.55998	3_32233	TTTGGCTTGTCATGGTGGACTAATTGGATATGCATTGTGCTTGGTCTATGTTTAATGATTTTATCACCTATTGGTGGATTGAGGACAATCATAATTCAAG[T/C]TAAGACTTATAAGTTTTACTCATAAATTGCTTCCTTTTTTGAATTAGAAATGAGAATATGTTTTTACATATAAGAAAATGTTGTAATAGTAGTTTTTTTT
TRINITY_DN8687_c0_g1_i3	CATACAAACCGAAAATCGTGTGCATTCATAATTTGCTTAGTTACAATTCTCTTAATTTCAACTATAAACCGAAATGTGTGATGACGGGGGTTGCGAGACATTCTGATGGAGTTTTAAAGAGAAATTGTTTCCATAACAATCCTCAAGTTTCAATTCAACCACACCATAACCATAAACTACTTTAGGAGAGTGTGATGTGATGTCAAGTTATCTACCTATCTTCTCTATACAACAATGCTCAGAGTTCTTTCATTCATTGCACTAAAAGTTGACATGCCTACCACCTTTGATTGAAAGAGGAGAACTACATAGTGAGCTATTATCGATCAGTTTACGATTTAGATATACAACGATTACTGTAATATCGTCATGGAAGTGTCTCCTCACTCCTTGTTCAATCTTCTGGAGATCTGACAATCTTATCTCTCTTTTCTTAGCTGCTTCTTTAAGCGCTGCTTTCACGAGTCTCCTTGCGACTCCATTGCGTGGACTATTGCTAACTATATTGACAGCTGCTTGGTTGCTAAGATGCTCCCATAAACCATCTGAAGCAAAGATGAGAAATTGATCTGCAGGTTGGATTTTGTGAATCGATATTGACGGTTCGCTACTTAGAATCGGCTTGAAAAAGGTTTCGGGTAGTCTAAACTTTTGTGCCAGTGGCTCCCGGTTAAATTCTGCTTTCTTCAGATACGCATCGCCTATGGATCTTGAAACCTGTATGATGCCTTTCACGCGCCAAACCGAGTGTTTCATAACCACAATCTGTGGATCATAAGGGTGCTTTGATCTAACATCGTCTCTCTCCGTTTCGATGTTCACATTATGTTCTGCAGATAACTGAACAGCTAATGTTTCTTTCGTTCCCTTCTTCACTCTTCCTAACACGGCTCTCGAATCTCCTGCATTTGCAACATACAGCATGCCATTGCAAATTATCCCGGCCAAGCAACATGTACCGGAAGACGCTATCTCTGGTTTCGTTAGCCACTGCTTCTTCACAAGAGACAAAAAATCATCTTCTGTTGCAGAAAATGCCCTCTTTATAACCTTTTCCGAAACACCTTGTTCTTCAACTGCAAAACCTGCTTCACACAGAAAACTTATTCAGCATGTGTTCGAAACAGCGTTTCCATGCTATTTCTCTCGTCCTGAGGCTGAAAAAACGCGAAAACATAGCTTATCAGGCCAAACACACGTTTTTTCCCCTCTTTGACGCAGAAACAAGCCGACCATCGATATACTGAGAAAAACACAAGTGTCGCATCTAAAAAATATGAGACCCAAAAACTTAATATAGTTTATCATAAAAACAACATATGGCAAAACTATATTTCAAATATATCATATAATTTTTTTTGAGAGCATACTCTTGAAATTGGAGAATAGATTTTCATTGACAAACTTGGATGCTGCAGGTCCACCATGACCATCATAAACTCCTACAAAGGTTCCTTGAGGACCCAAATAATCCGAACTCAACGGTCCAGATTCAAGCTGGCTATGATCCTCCAATGAACTATTAGCTTGAATTACAGCCATTGAAAACTCACCATAAAGATGGTTCCCCAAATCCTTATACCATAGCAATCCATCCACTTTCCCTTTCACATCTCCATCATCACCCTCTACACTTGGTTTCCAGCATGATATAGTCATGACAGAGTTTTTCGCTAACCAAATATTATTATCAATCAGTTGTTTTTGTTGTTCTTGCCTATTCTTCACATGATCTCATTTTACTGAATCTGTATATATACCTTGGGATGAGAAACCAGTAGCTTTCATGCAATAGTTCAGAGAATACGCAAGCGTGTTTCGGTTCTTTGTACCTTGAACATTAGTTTGAATCATGCATGTGGATTTAAAACTCAAGGTGTGTCATATTACAGGAACACACTTAGCTGGAAAAGCACATATGGACTCGAGATGGCAGAGTTGGTCTAAGATTTTAGTTATGCAAGAGAAACAATGATAAGAGAAGGGTTTTGGATTTTTTGACACAGGATCTTTGGACTAGTGTCAGAGAGATCTAAGATCAAGAAAT	probable protein phosphatase 2C 38	2047	20	1.64e-160	89.74	3	F:GO:0004724; P:GO:0006470; F:GO:0046872	F:magnesium-dependent protein serine/threonine phosphatase activity; P:protein dephosphorylation; F:metal ion binding	EC:3.1.3.16	Protein-serine/threonine phosphatase	0	0	6.60072	3.32536	6.37699	8.40949	4.6092	0	26.0776	15.0912	25.6728	20.2809	4.6092	0	26.0776	15.0912	25.6728	20.2809	0	0	4.78493	0	6.15328	8.24365	-	-	-	-	*	0.00638	-	-	-8.6	0.00172	-	-	-	-	-	-	-	-	-	-	-	-	*	0.00287	0	0	0.292458	0.0964622	0.220852	0.234849	0.185501	0	0.770787	0.580776	0.426655	0.381291	0.185501	0	0.770787	0.580776	0.426655	0.381291	0	0	0.120118	0	0.188059	0.17135	0	0.19446	0.22785	0.0927503	0.675782	0.403973	0.0927503	0.675782	0.403973	0	0.0600589	0.179704	0	0.13859	0.00989702	0.131169	0.134358	0.0320771	0.131169	0.134358	0.0320771	0	0.084936	0.0118149	#DIV/0!	3.47517	1.77297	0	0.0888732	0.444842	#DIV/0!	1.79708	0.826172	#NUM!	-3.49211	-1.16863	0	1.0315	0.308538	#DIV/0!	1.58187	2.71497	#NUM!	0.0447427	-1.69648	#DIV/0!	0.661633	1.44094	3_36984	TAGAGAAGATAGGTAGATAACTTGACATCACATCACACTCTCCTAAAGTAGTTTATGGTTATGGTGTGGTTGAATTGAAACTTGAGGATTGTTATGGAAA[A/C]AATTTCTCTTTAAAACTCCATCAGATTGTCTCGCAACCCCCGTCATCACACATTTCGGTTTATAGTTGAAATTAAGAGAATTGTAACTAAGCAAATTATG
TRINITY_DN9492_c0_g1_i5	GCTAGATTTGATAACAACAACAACCATCAAGCTATAATTAACTAACTTATCAAGTTCCCCAACAAAGAACATGTATGCTTCTACTTCCTTTACTTCACCACTCCTCCATGAACTTCTTGTAGAATCTCACACAAGAAGATTACTCTTCCAAAACCCTGTTGATCATCAATCACTAATAAACTCTCCTGTTTTAACGAACAACAATAATTCAATAGACTCGCATTTCGGAGTTCGTCAATTTGATTCAAATGTCGTAATGATACTTGCAATCCTATTATGTGCTTTTATTTGTTCACTCGCATTGAACTCCATCATATGATGTGCCTTGAGGTTATCAAATCTAGCCATACACAACAATGAAACTTCTTCGAATTTGAGTAGCAACCCTTCACCTCAATCGGCCAACAAGGGAATCAAGAAGAAAGCTCTCAGAACATTCCCAACAATGAGTTATTCAACGGAGTTGAAATTATCAAGTTTGGATACGGAGTGTGTGATTTGTATCTCAGAATTCACAAAAGGTGAAAAGGTGCGCGTATTACCTAAATGCAACCATGGGTTTCATGTTCGTTGCATTGACAAATGGCTAAAGGAACACTCATCATGTCCCAAGTGTAGACAATGCCTTCTTGAAACTTGTCCAAAGATTGGTGGGTCGCAAGTGCAACCAATTGTGTTGCCAGTACCAGAAATTATTATACAGATACAACCACTAAACCATGAAGCTGTTGAACGTAACTATAGGGAAGAAAACAGATAAATGTTTATTATAGTTACAAACTTTTAGTTGCTTTAGGTTGACCCCCAAATGTAAATATACATTTTTTTAAATTTTGGAGTACAATTTTTTTCAACAACATTCTGCAGTAAATAATTATTGGGGGATACTTCCTTCATGATAAAAGGTCTAAATCATTTAGATTTCAACTTTTCAGAGAACAACCTTAACCTAGAATTGTAAAGTTGGATCTTTTGTCCCGGATAAAACTATCATTTAACCATGCTTCTATCGTACCTCTTTGTTCTCTCTTTGCATAGTATCTCTTCTAGTTCATCCAGCTTGAGAAGTATTTTCCGCCTTGCCGTTTTCTCATCAAAGTTTAAGAATTTAAACTCCCAATATGCTTTGTACTCTAATTCTACAGAAAGATGACATGTTTTTTTCGTAAACATGGCTGTACGGAGAGAATCCTAGATCTATCTTTAAAGTCATCTGATATGCCCAAAGGTCGTTATCTAGCGTCTTTGATCAATCTTTTCTAGATGCAACAATTGTGTTCCCTAGTATTTCCTTTAACTTCTTGTTTGACACTTCTACTTAACCACATGTTTGTGGACGATATGGTATGGACACTTTATGTTTCACATTATATTCACCATTATACCTTCTAA	RING-H2 finger protein ATL78-like	1392	20	6.72e-117	86.8	1	C:GO:0016021	C:integral component of membrane	0	0	72	39	129	177	62	185	48	36	61	42	188	350	48	36	61	42	188	350	69	57	203	102	189	476	-	-	-	-	-	-	-	-	-	-	-	-	-	-	-2.97	1.95e-21	-	-	-	-	-	-	-	-	5.42032	2.0897	8.40506	7.55041	3.15759	7.59746	2.84079	2.64249	2.6514	2.37691	4.59452	9.67645	2.84079	2.64249	2.6514	2.37691	4.59452	9.67645	3.10386	2.26067	7.49387	4.09444	8.49429	14.5496	3.75501	7.97774	5.37753	2.74164	2.51416	7.13548	2.74164	2.51416	7.13548	2.68227	5.79415	11.5219	2.35511	0.604332	3.13946	0.140218	0.194093	3.59347	0.140218	0.194093	3.59347	0.59623	2.40376	4.28172	0.73013	0.315147	1.32691	0.978342	2.30461	1.61474	-0.453775	-1.66591	0.408068	-0.0315886	1.20452	0.691298	16.7961	3.11362	0.873659	0.235174	0.0807456	0.839258	4.07005	1.63859	-0.194858	-2.0882	-3.63047	-0.252814	3_4974	ATCTAGCCATACACAACAATGAAACTTCTTCGAATTTGAGTAGCAACCCTTCACCTCAATCGGCCAACAAGGGAATCAAGAAGAAAGCTCTCAGAACATT[T/C]CCAACAATGAGTTATTCAACGGAGTTGAAATTATCAAGTTTGGATACGGAGTGTGTGATATGTATCTCAGAATTCACAAAAGGTGAAAAGGTGCGCGTAT
TRINITY_DN3389_c0_g1_i6	CAAGAAATGAATCTAAAACACCAGGAGGCATTAAAACTAGTGCAGCCCTCACAAGATTTTACAAAAGTTCTCATTTTTTAAACAGATCTTACAATCCATTCACAAGTCCAAATGAAACTGTTCTCTGTCTTGACTCATACCAAAGTATGTATTCACAACTTCTATGTGGTCTTTGTCAAAACAAGGAAGTCTTTCGTATCGGTGCTGTTTTCGCTTCGGGTCTCATTCGGGCCATTGGGTTCATCGAGAAAAATTGGTCACTTTTTTGCGATGATATAAGAACAGGAACAATTAATCCTCTCATCACTGACATTTCAGTGAGAGAGGCTGTTATGAAAATTCTTAAATCTGACAAAAATCTTGCTGATTTTATCCATAGTGAGTGTAGCAAGGGTTCTTGGCAAGGAATTATAAATAGGTTGTGGCCTAATACTAAGTATGTTGATGTTATTGTGACAGGATCAATGTCACAGTATATTCCTACTTTGGATTATTATAGTAATGGTCTTCCACTTGTTTGTACTATGTATGCTGCTAGTGAATGTCTCTTTGGTGTTAACCTTAATCCTCTTTGTAAACCTTGTCATGTGTCTTATACCCTTATCCCTACCATGTGCTACTATGAATTCTTACCGGTTAATAGAAGTAATAACGATTCTCTAAATGAGAAGGAAAAGCAAGAGCTGGTGGATCTTGTTGATGTCAAGCTTGATCAAGAATATGAGCTTGTTGTTACCACTTATGCTGGACTTTATAGGTACAAAGTGGGAGATGTATTGAAAGTGACTGGATTCAAGAACAATGCACCACAATTCGAATTTGTCTGCAGAAAACATGTTGTTCTAAGCATAGATTCAGACAAGACAGATGAAGTTGAGCTACATAATGCAATAAAAAATGCGGTCACACATTTAGCACCATATGATGCAGATGTAGCAGAGTACACTAGTTATGCAGACACAAGATCAATTCCAGGACACTATGTGTTGTATTGGGAATTAAATCTTAAAGGGTCAACAACAATTCCAGATTGTGTTTATGAAGATTGTTGTTTAACTATTGAAGAGTCACTTAACAGTTTTTATCGACTACGTCGTGTTTTAGACAAATCAATTGGGGCACTTGAGAT	indole-3-acetic acid-amido synthetase GH3.6	1129	20	0	86.01	3	C:GO:0005737; F:GO:0010279; C:GO:0016021	C:cytoplasm; F:indole-3-acetic acid amido synthetase activity; C:integral component of membrane	0	0	3.68385	0	10.6431	9.75928	36.3716	71.9656	0	0	15.2501	5.16723	115.048	88.5628	0	0	15.2501	5.16723	115.048	88.5628	0	2.86742	13.3861	0.407679	52.0649	32.2087	-	-	*	0.000366	-	-	-	-	-	-	-	-	-	-	-	-	-	-	-	-	-	-	-	-	0.341932	0	0.854997	0.513287	2.28387	3.64391	0	0	0.817266	0.360551	3.46662	3.01887	0	0	0.817266	0.360551	3.46662	3.01887	0	0.140216	0.609269	0.0201771	2.88506	1.21384	0.170966	0.684142	2.96389	0	0.588908	3.24275	0	0.588908	3.24275	0.0701081	0.314723	2.04945	0.241782	0.241626	0.961688	0	0.322946	0.316608	0	0.322946	0.316608	0.0991479	0.416551	1.18173	0	0.860798	1.09408	#DIV/0!	0.534418	0.632011	#NUM!	-0.216253	0.129724	#DIV/0!	-0.90396	-0.661978	#DIV/0!	0.748192	3.03747	0	0.775286	0.267918	#DIV/0!	-0.41852	1.60287	#NUM!	-0.3672	-1.90014	3_54244	ACCATATGATGCAGATGTAGCAGAGTACACTAGTTATGCAGACACAAGAACAATTCCAGGACACTATGTGTTGTATTGGGAATTAAACCTTAAAGACTCA[G/A]CAACAATTCCAGATTGTGTTTATGAAGATTGTTGTTTAACTATTGAAGAGTCACTTAACAGTTTTTATCGACTACGTCGTGTTTYAGACAAATCAATTGG
TRINITY_DN4644_c0_g1_i15	TTGATCGTGTCATTTTATTTAAATACCTACTCATCCTTAATCAAATGTCATTTTATTATAATAATTAATTAATTGATTTAACTAAAATTTTAGATACCACCTAAAACACAAGAGTACCTAATCGATTTACAAAAGCCATAAATAATTAATATCATTAATTTCATGTTCATTTTACTCATTCACAATAAAAACAAACAAAACTTGGAAAACGTGACTGGTTTGACCAGTCAGTGTCGTAAAAACATTACAGCATGTTTTAGGAAAGAACTCATAAATTAAACCAAATACAATAATACTGCTACTGCACCATTTCTTTGACTATTGACAAATAAAAAAACACAACATCTCATTCTTCTTCTTCTTCTTTTGCTTTTCATTTTCGTTTTCGCTTTCCATAAACACAAAATCTACTCCTTATTTGTTTCACCAACGTTTCAAGAAGAACAACAATCATTAGATGAACATGTCAAGTAAGAAAAAGGTACTGTCTGTAGAAGATGTCATAAAGTCCGTTGGATTAGGTTACGATCTCACCAACGATCTCAAACTCAAATCATGCAAATATCACTCCAAATTGATTGCTATTGATCACCACAACCTTCGGACTGTCCAACTTCCCGGTCGCGTTTCGATTCCCAATGTCCCCAAATCCATCAATTGCGATAAAGGCGACCGTATGAGATTCTCTTCTGACGTTCTTTCTTTTCAGCAGGTGTTTTTCTTTCTTTTTCTGCTTCTTAACTGTAAAGTTTGTTCCTTTTTTAGTTTTTGCTCAAGGTTATTATGTGGGTCTAGAGAACCAAATTTGTACTAGAAATTTTTTACTTCCCAAGGTAGTATTTTGGTAATTTGGCCATTAGTGAAATTCATAAATGATTCTAGAAATTAAAATTTATTTATGATATTACTCATTCAAGATAATCTCATAACTAAATTGACAAATCCAAAAGGTCTAAGAATAGTAATATGTTCTTTAGCACCCGACACTTTTGAATAAAATGTGTGATTTTGTTGGTGTTGGTGTCGTGTTTTTGTTGTCTGTGCTTCTGGGGTTATTTTAGAATTTTGTTTATTTCATGACCAAATTGTCCTATCTACACCTGTTATTATTATGGTGAAATGAAATTTTTTGGCATGTGTTTGTTGTTATTATTGTTGAAGTATTGAAGGGTGGGGATTGTTGGTGTGACTGACTAGGCATGTATGTGTTTTTGTTTTGTTTATGATTTAGATGTCAGAGAAGTTCAACCAGGAGGTGTCGTTGTCGGGCAAGATTCCGACGGGCCATTTCAATTCGGTGTTTCAGTTTTCAGGTGTTTGGCAAAGAGATGCAGCCAATACCAAGAGTCTTGCATTTGATGGTGTCTCCATTACACTTTACAACATAGCACTTGATAAAGCACATGTGGTTCTGAGTGATCATGTCAAACAAGATGTTCCTTCGTCATGGGATCCCGCTGCATTGGCAAGGTTCATTGAGAAATATGGAACCCATGCTGTTGTCGGGGTGAAAATAGGGGGAACCGATATAATTTATGCTAAGCAACAGTATTCGTCTCCCCTACAACCTTCTGATGTACAGAAAAAATTGAAGGACTTGGCGGACGAATTCTTCCTGCGCCAGGCTGGACAAAATAACACTACCGATGGGGCATTTAATAAGAAAGAAAAGTTTATGAAGGACAACGGACTAGGATTCCTTGATATTCAAGCTCAGTCCTACCATGAATCAGAGGTTCAGGATATCAAGTTTATGTGCAAAAGGAAAGGTGGAAATGGGAGGAACGATTTAAAACATGATGAGTGGTGCCAAACCGTTTTGTCTCAACCTGACGTAATATCAATGTCATTCGTACCAATTACATCTCTACTTGGTGGAATAAACGGGAGCGGATATTTAACTCATGCCATAAATCTCTATTTAAGATATAAACCACAAATTGATGAACTGCATCAATTTTTGGAGTTCCAGCTTCCGAGGCAATGGGCCCCTGTATTTGGTGAGCTTGTCCTTGGTCCTGATAGAAAGTCGCATAGTTCTTCATCTTTACAGTTCAGTTTCATGGGTCCTAAGCTCTATGTGAACACAACACCGGTTGATGTAGGAATGAAGCCTGTGACAGGCCTTCGATTGCATTTGGAAGGAAAGAAAAGTAATTGTTTGGCAATCCATTTACAGCACCTCTCCTCCCTCCCCAAGACATTCCAACTTGAGGGAGAGACTAATGGGAATGTATCCGACACCTCTTCAGAGCGTAAATATTACGAAAAGGTCCAGTGGAAGAGTTTCTCTCATATTTGCACGGCTCCTGTTGAATCCTACGATGACAATTCTGTTGTGACCGGTGCTCACTTCGAAGTGGGAGAAGCTGGTCTGAAGAAAGTTCTCTTCCTAAGGCTTCACTTCTGTAAAGTTGCCAACGCATCACGTGTGAGAAATCCTGAATGGGATGGTTCGCCTGGCTTGACTCAGAAATCCGGAATGATCTCAACTTTCATCAGCACTCGGTTTTCAGGTCCACAAAAACTGCCACCGCCACAGCCATCGGACGTAAATGTCAACTCTGCCTTATACCCCGGAGGTCCTCCCGTACCTGCTCAATCACCTAAACTTCTGAGGTTTGTTGACACAACAGAAATGACAAGAGGACCGCAAGATTTGCCTGGCTACTGGGTTGTGTCTGGGGCAAGGCTTTTTGTGGAGAAGGGCAAAATATCGCTTAAAGTAAAATATTCTCTTTTAACCGCGATTTCACCGGATGAAGAGACGGGAAGTTATTGTTCAATCTGTGCATGTGTACATAATAGTGTCTGATTCTTTTCTGTTGTACATTTTCTCTATTCATTATAGGTGTTACTATTTGATGTTGTCATTTTTGTTTGTGTATGTATGTATGTATACATACACAACAGATGTTTTGAGAGAATTCCTTGATGTGGTGTTGAGAAAAGTTTGTGTAACACCTTAGTCTTTTTGTCTGTGTTTTTGAATGTGTTTCTGTGTTAGTGGCTTCCTTCATGCAGACAATGAAAAGGTATTCGTTTTAAACTCTGGAAAAGTTACTTTATGGTATTTGTATATACTCCAGTCTCAAATTAAA	MACPF domain-containing protein At4g24290-like	3101	20	0	89.2	2	C:GO:0005886; P:GO:0009626	C:plasma membrane; P:plant-type hypersensitive response	0	0	636.248	735.609	115.491	124.633	79.9912	117.579	472.055	134.555	53.8818	39.7112	63.714	36.6083	472.055	134.555	53.8818	39.7112	63.714	36.6083	680.264	572.124	89.3255	167.802	56.8184	145.929	-	-	-	-	-	-	-	-	-	-	-	-	-	-	-2.57	3.62e-15	-	-	-	-	-	-	-	-	21.5009	17.6931	3.37782	2.38653	1.82871	2.16753	12.5409	4.43352	1.0513	1.00882	0.698963	0.454323	12.5409	4.43352	1.0513	1.00882	0.698963	0.454323	13.7363	10.1857	1.48021	3.02363	1.14628	2.00227	19.597	2.88218	1.99812	8.4872	1.03006	0.576643	8.4872	1.03006	0.576643	11.961	2.25192	1.57427	2.69253	0.700947	0.239581	5.73277	0.0300343	0.172987	5.73277	0.0300343	0.172987	2.51065	1.09136	0.605272	0.433088	0.357389	0.288593	1.40929	2.18621	2.73007	-1.20727	-1.48443	-1.79289	0.494972	1.12843	1.44894	0.469673	23.3382	1.38497	2.28338	0.02752	0.2858	-1.09027	4.54462	0.469851	1.19117	-5.18338	-1.80692	3_957	CTGTCACAGGCTTCATTCCTACATCAACCGGTGTTGTGTTCACATAGAGCTTAGGACCCATGAAACTGAACTGTAAAGATGAAGAACTATGCGACTTTCT[G/A]TCAGGACCAAGGACAAGCTCACCAAATACAGGGGCCCATTGCCTCGGAAGCTGGAACTCCAAAAATTGATGCAGTTCATCAATTTGTGGTTTATATCTTA
TRINITY_DN6744_c0_g1_i11	ACATCATAACATCATAACATCATAACATCATAACATCATAACATCATAACATCATAACATCATAACATCATGGCATTGTACTAACCATTTCAAGGATTTAGGGATTTAACTCTGCTAAAAAAAAAAACAGAAAAAACAAAAACAAAAGCAAAAACAAAAGAGAAAAGAAAAAAAAAGCTCTTTTTGTTAGTTTATGCAAAGTTAAATCCCGAAAGTCCTTGAAAACATTTCATACATTGCATTGCATCGCATAACAGGTATTCTAAAGGATCAGTGTTCTCACGATTTTCCTATCAAACAGATTCCAGCAGATTCAAACAGATTGAACAATGGCTCTCGAACAAACTGTCAAAGATCTCCAGGCCCAGAATGCTCAATTCCAGGAAATGATGCTGAGCTTATCTAAGGGGCAGGAAGAACTGAAAGCTCTTTTGATGGAGAAGAAGAAGGACCAGAAACCTGTGGGTTACATCAACCCGGGGAGAAGGCTTAAGGGACAGGTTACAGGAGTCAAGATTAGAATTCCGAAGGATTCAGAAGAAGAGACCGAGAATGATTCGGAAGATGAGAATCCTAATCTCGTCAATTCTGAGGACGACGATGAAGATTATGAACATGAACAGTACTCTCCGAAGGATGATAAGTACAAGTTGCTGGAAGAACGTATGCTAGCTATGGAGGGGCAGAAAGTGCCCGGTCTGGATTTCGAAAACTTGGGTCTGGTCTCTGATGTGGTCATTCCCCGCAAATTCAAGGTTCCCATTTTCACTAAGTATGATGGTGCCTCTTGTCCTCAGATGCATCTAAGGGCTTATGTGAGAAAGATTCAGCCGCACACTACTGATAAGAAACTGTGGATCCATTTCTTCCAAGAGAGTCTGTCTGGCACACAGTTAGAGTGGTATTATCAGCTTGAGAGCTCTAACATCCGCACATGGACTGATTTAGCAACAGCTTTCTACAAGCACTACCAGTATAATTCTGAGTTAGCGCCTACTCGGCTACAGCTACAAAATATGACTATGGGCTCTAAAGAAAGTTTCAAAGAATATGCTCAAAAGTGGAGAGATTTGGCTGGCAGAGTCAAACCCCCTATGACTGATCGAGAGTTAGTGGACATGTTCATGGGTACACTGACTGGCCCATTCTACAGCCATCTACTGGGAAGTTCCTCGTCAGGTTTCACTGAACTTATCTTGACAGGTGAACGGGTTGAAAGCGGCATTCGAAGTGGAAAGATACAGGCAGCTACTTCTGCAAGCACCAAAAAGTCCTATCAGGGAAAGAATGAATCAAATGCTGTGTACAGTGAGAGGAAGCATAACAAGAAGAATCGTGACCATACTGTTGGGGCAGTTACAATTGCCGCACCGCCATCTCAGAACTTCCAACACAGACAAGACAGGTCGAGAAGACAGTTTACCAAGATCAATATGACTTTAACCCAAGCACTGCAGAGTATGTTAAAGGCCAATTTGATTACCCTCAGAGGCCCTCCTGCAAATCCCAACACTACTTCTCCTCGTTATAATCCCAACGCCAGGTGTGCCTATCACTCCGATAGCCCCGGGCATGATACGAATGATTGCTGGTTGTTGAAGAACAAGATTCAGGATATGATCGACGCTGGAGAAATTGAATTTGATCCTCCGGCGACCCCCAATGTCATCACAGCACCTATGCCTAATCATGACCAGAATGTTAATGTTGTGGACGACAATTCTCACGTTACTGACGTTGCTGATTTAGCATCTCCTCTCCTGATCGTTAAGAAGAATTTATTGCAAGCTGGTTTATTTCCAGGTTGTGCTGAAGATTGCGATCTCTGTGTACTCCGACCCAATGATTGTTTGAAGTTGAAGAACGGCATTCAACGGCTGATGGATGATCGTACAATTCTATTTGAAAGGGTTCCTAAGGTGGACAACTCTATTGAAGAGGTATCTGTGATTGCTAGGTCCAAAGCTCCAGTGAAGATTACCGCTACTAGAGTGCCTGTGAAGATTACCGCTGAGCCCAAAGTGGCTCCCCTGATTATTACCGCACCTGGCCCCGTGCCATATTCCTCCAGCAAAGCTATTCCGTGGAACTATGGAGGCGACGTTTACATCCATGGCATAAAGCAAGTTGGTAGTTCTGCTAATCCTAATGATATTGTGGGGACTAGTAAAGTTACTCGAAGTGGAAGGATCTACTCCCCAGAAATCTCACCTCCCGCTCCCGAAATTCGAGGAAAAAGACCAGTCAATCCTCCTCAGTCAGAGACATCGGTCGAAGTTACTTCTGAAGATGTTGCCAAACAGGAAATGGAAGAGATGCTGAAAATCATCCGTAAGAGCGATTTTGATGTAGTGGAACAATTGGGGCATACTCCGTCTAAAATCTCAATGTTGTCCTTGTTATTATCCTCTGAATCCCATGCCAATGCATTGATGAAATTCTTGAAGACCGCTCATGTGCCTCAAGAAACATCCGTCGATCAATTCGAACATTATGTTGCTAATTTGACTGTTGACAATGGCCTAGGCTTTTCCGATGCTGACCTGACGCCAGCAGGAAAGAATCACAATAAAGCTCTGCATATCTCCATCGAGTGTGAGGGGATCACCCTGGCTCACGTGTTGATCGACAACGGCTCTTCCTTGAATGTGCTCCCGAAAGCTGTACTCGATAAATTTGACTACAAAGGCATTGAACTGAAACCTAGTGATGTTGTGGTGCGTGCTTACGATGGTGCGAAGAGTGTTGTCTATGGTGAAGTGGTTCTCCCTATCAAGATAGGACCTCAAGTCTTCAACACTACCTTTCACGTGATGGACATTCGTCCCGCCTACTCCTGCTTGTTGGGGCGCCCTTGGATCCATGGGGCAGGTGCGGTAGCTTCGTCGCTTCATCAAAAGCTGAAGTATCCAATAGCAGGCATGGTTGTCACTGTATGTGGAGAAGAAGAGTATATTGTCAGTAGTGTGCAAGCCTTCAAATACGTCGAGATGGATGGTGAATTCTTTGAGACTCCTTCTCAGTCATTTGAAGTGGTTCCTCCACCCAGTCCTGTCCTTAAGCCAACTCCCCTTGTGCCCAAGGTTGTTCGTGCTCCCCCTGTCATGATCTCTCTGAAAGATGCTCAAGCCGCGATTGAAAATGGTGATCGTGCTGGTTGGGGTCAACTGATCAATGTACCGTACAAGTCTGATAAAGCTGGCCTGGGGTTTAACTCTGGAAAGATAGTCAAAAATCAGATTAATGCTATGGAAGATGCTGATAGTGATTGCGACTTGGATAGCTGGATTTTCCCAACAATTGGTGACGGACTCAACAATTGGAAGACTGAAGACATTATCCCGATTTCCTTTAGTCAGGAGTAATTGTTATTGTCTATTTTAGTGTTGCAATTTTTTTTTAATGTTTACAATTGAACTTCTTAAAGCATTGTGTCTATGCCCGAGGCACAATGGCTAATTTGTTAGGGGTTTGTCATTTTCATAAGCATATTCATATTCAATAAATCAATGGACTTTTTGCATTCAAATATTGCGCTCTTTATCTTTCCTGTCATTTTTCAAACAAGCTATGTTTCTTGCACACACTCACGTAACAATTTGCCGATCCATATCCACTCTGGATCCTGTTGGTAATGACTCTGCTACTGTTCATTATGACTTTGAAAATCCGATCTACCAAGCCGAGGATGGAAGTGAGGAAGATTGTGAAGTACCTGGAGAACTTGCCAGACTGTTACTGCAGGAAGAGAGGACTATACAGCCGCACGAGGAGTCAGTTGAGATTGTAAATCTGGGTACCGAAGTAGACAAGAAAGAAGTCAAAATAGGAGCAGGCTTGGAGAACAGTGTCAAAGGAAGATTGATTCAGATGTTACATGACTATGTAGAGATTTTTGCTTGGTCTTATGAAGACATGCCAGGACTGGATACTGATATAGTAGTGCATCGTCTGCCAATGAAGGAAGATTGTCGTCCTGTTAAGCAAAAGGTTCGTCGCATGCGTCCTGAAATGTCTGAGAAAATCAAAGCCGAGGTTATGAAACAATTTGATGCAGGTTTTCTGGCTGTTACTTCTTATCCTCAATGGGTTGCTAATGTGGTACCAGTGCCAAAGAAGGATGGTAAGGTGCGAATGTGTGTAGATTACAGAGATTTGAATAAAGCGAGTCCCAAGGATGACTTTCCACTTCCGCACATTGATGTTCTGGTAGATAACACCGCTCAACACAAGGTATTCTCATTCATGGATGGATTCTCAGGTTATAACCAGATTAAGATGGCGCCTGAGGACATGGAGAAAACTACGTTTGTGACGCAATGGGGCACTTTCTGTTACAAAGTAATGCCATTCGGTCTAAAGAACGCCGGGGCAACGTACCAGCGTGCTATGGTGGTTTTGTTCCATGATATGATCCATCATGAAATAGAAGTATATGTGGATGACATGATAGCCAGATCTCATACTGAAGAAGAACATCTCGATCATTTATACAAACTGTTTGAGAGGTTGAAGAAATACAAGTTGAGATTGAACCCGAACAAATGCACCTTTGGAGTAAGATCCGGTAAACTCTTGGGCTTTATTGTCAGTGGTAAAGGAATTGAGGTTGACCCGGCTAAGGTGAGAGCTATTCAAGAAATGCCAGTTCCCCGTACAGATAAAGAAGTCAGAGGTTTCTTGGGACGCTTGAACTACATTGCTCGATTTATCTCCCACTTGACCGCTACCTGCAAACCCATCTTCAAACTACTGAGGAAAAATCAAGAGATGATATGGAATGATGAATGTCAAGAAGCTTTTGACAAAATCAAGAAGTATCTCCAAGAACCTCCAATTCTGATGCCACCAGTTGAAGGAAGACCTCTAATCATGTATTTGACCGTGTTAGAAAATTCAATGAGGTGTGTTGGGGCAACATGACGAGTCTGGTCGAAAAGAGCATGCCATATACTACCTTAGCAAAAAGTTTACCGACTGTGAAATCAAATATTCGCAGCTTGAGAAAACTTGCTGTGCTTTGGCCTGGGCTGCTCGCCGACTGAGGCAGTATATGTTGAACCATACTACCTTGTTGATTTCTAAGATGGATCCAGTGAAATACATATTCGAGAAGCCAGCTCTCACCGGAAGGGTCGCTCGTTGGCAAATGATTTTAACAGAGTATGATATTCAGTACACGTCACAGAAGGCCATCAAAGGGAGTATTCTGTCAGACTATCTTGCTCAGCAGCCGATTGATGATTATGAGCCGATGAAGTTTGATTTTCCAGATGAAGACATCATGTTCCTCAAGATGAAAGACTGTGAAGAGCCAGTTGTTGAGGAGGGACCTGATCCAAACGAAAAGTGGACTTTGTTGTTTGATGGGGCTGTCAATGCTAGAGGAAGTGGAATTGGCGCTGTCATTACAACTCCGAAAGGTGCCCACATACCTTTCACCGCTCGTTTGACTTTTGAGTGCACAAATAATGAAGCTGAGTACGAGGCCTGTATCTTGGGTATTGAGCAAGCCATTGATCTGAGAATCAAGACTCTGGACATCTTCGGAGATTCAGCTCTGGTGATCAATCAAGTGAATGGTGATTGGAATACTCTCCAGCCCACTCTGGTCCCCTACAGAGATTACACGAGAAGACTGTTGACTTTCTTCACAACGGTAAAATTGTATCATATACCTCGTGATGAGAACCAGATGGCAGACGCACTTGCTACTCTATCCTCCATGATCAAGGTAATTCGTTGGAACCATGCTCCCAGGATCGATGTGATGCGCCTTGACAGGGCCGCGTATGTGTTTGCTGCTGAACTGGTAGTCGATGACAAGCCCTGGTATCACGATATCAAGTGCTTTCTGAAGAATCAAGAGTACCCTGCAGGGGCATCCAACAATGACAGAAAGACTTTGAGAAGATTGGCAGGCAGTTTCTTCTTGAACAAAGACGATGTGCTGTATAAGAGGAACTTCGACATGGTTTTGCTCAGATGTGTGGACAGACACGAGGCGGACATGTTAATGCAGGAAGTTCATGAAGGTTCCTTCGGTACTCATGCCGGCGGACATGCAATGGCTAAGAAATTGTTGAGAGCGGGTTATTATTGGATGACCATGGAATCAGATTGTTTCAAGTATGCTCGGAAGTGTCATAAATGCCAGATTTATGCTGATAAGGTGCATGTACCGCCGAATCCTCTGAATGTGATGTCTTCGCCGTGGCCGTTTGCTATGTGGGGCATTGACATGATTGGAAAGATTGAGCCGACTGCTTCCAATGGGCATCGCTTCATCCTTGTTGCCATCGACTATTTCACCAAATGGGTCGAAGCAGCGTCATTTGCGAATGTCACCAGACATGTGGTTGCCCGTTTCATCAAGAAAGAAATCATTTGTCGCTATGGGATTCCCGAAAGAATCATTACTGATAATGGTTCTAATCTCAACAACAAAATGATGAAGGAGTTGTGTCAGAACTTCAACATTCAGCATCACAATTCTTCCCCTTACCGCCCTAAGATGAACGGCGCTGTTGAGGCGGCAAATAAGAACATAAAGAAGATTGTGCAGAAGATGGTCGTCACGTACAGAGATTGGCATGAGATGCTACCCTTCGCCTTGCATGGGTACCGTACTTCAGTACGTACATCGACCGGGGCAACCCCTTACTCCCTTGTGTATGGTATGGAAGCAGTCCTACCTGTTGAAGTGGAGATTCCTTCTCTAAGAGTCCTGTTGGATGTCAAGTTAGACGAAGCCGAATGGATTCGGACAAGGTTCAATGAGTTGAGTCTTATCGAAGAGAAGCGAATGGCAGCCATTTGTCATGGGCAGTTGTATCAGAGTCGGATGAAGAGAGCCTTTGATCAGAAAGTGCGTCCTCGTTGTTTCCAAGTCGGAGATTTAGTGTTGAAAAGGATCCTTCCTCCTCAGACCGATCATAGGGGCAAGTGGACTCCTAACTATGATGGACCGTATATTGTCACCAAGGTTTTTGATGGTGGGGCCTTAATGCTTGCAACTATGGATGGTGAAAACTTCACTTCCCCTGTGAACTCAGACGCAGTTAAAAAATACTTCGCATAAAATAGACCCGCTGGACAGTAAAAAGAATAGTCCAGGCAAAAATGGGCATCCCGACGAACCAAGAAAATGAAAAGGTTCGGGCAAAAATTAGGGATTAAAAATGAAAAGATCGTACACCCGGTAAGTTGAAAACCTGAAAAGGCAACTTAGGCAAAAATGGGTATCCCGGTGGATTGAAAACCCGAAAAGGGGGCGATCCAGGCAAAAGTTAGGGAATAAGCGAATGACTGTGATCTGAGTTCATCAGTGTTATATCACCGTTTCATTCAATCCGGCAATCTTCGAAGGTTAAAGATCGACTAATCATCCACTTCAGAAAGCAAGATGAGCAGAGCGTCTTGAGGACATACGAGCCATAGCAGAGTCGAAACTCGGTGGGACCCCGTATCCCCATTGCCATTAGGATAGTTCTCTTTTTATAGCGATCACCTCTTTTCAGGGATCAGCTTCCTGATACCCTCGCCTATTCCTGGCACAAATTTTCTCCCCAGTAAGAGTCGAATAATTCAGTTAAAGAGCCTCTTTATTTTTCATTTATCAGTTTGTTTGCAAAAATGTCCGAATTTTTGATAAAACATATTGCATATGAACATAATGGTGGCTTTTGCAGATGATTTGCACAGGAAAACATTTAAAATTGCTTTGAATGTGCTTAATCCCGGACGGTGAATTCAAACCGAGTAATTCCCCCGAGGCATACGTGTATTTTTGGTTGCAGGTCACAGGAACCGGATGCCAAGTCATGAATCCTCATCCCCAAGCGGTTGACAAAGTCTCTCCTCAGCAGAGCATGTTCCCCAGCAGAGTTGACAGTATCCAGACTATATATCCCCAGCGGAGTTGACAGTGCCAGACTGTATCTTCCCAGCAGAAGTGGCTGCTCCTTAGAGTTCGATGCCAGATCGATAATCCCAATGCCAGATCCATGGTTTCTTTCCTTGAAGCAGAACCTCGGTATCGTATCAGTGTTTGCTTCCCCTGCTGAGTCATCTCTCGCAGATCGTGGTTGCCAGAACCACTATCGCTTTCCCCAACAGCAGGTTTTCAGTGTCGTTCTCTCCCCAGTCAGAATCTCGGCATTTCATCATTGCTAGAACACCGTGTGGCGGGTCATTTCCCCACATATTTCTTTGCGCTGTGCATCTCCAGCAGCCTTGCTAGAGCCCAAAGGATGGTGATCATTTCCCTAGCAGATCCCATTGCCTTAGTTTGGCATTCTACCCAGCATTTCGCATCCCTGCATGTAGAATCATATTGCATTGCATCCTCCCAAATCGCGTAGCATTTCCATTTTCATGGAGCATTACGCCATTGAAAAATTCAAACATACGCATGAAAGCATGAGGTTTATGTTCTGGTTGTCAAACTGAATGTTGTAACATTCAGTCTTGACAGCATGTGCTGAATTGTAGGATGATTAGTTTTTCTGTTTCAGTAATTTTCTCAGGCTAAAATCCAGGAAACTAACAACTGAACTACATGTAATGAACCTAACAAATAGCCTATTTGTTAGCACCCTAATAAGTGGAAATTAGATTAACTTGTTCAACCTTTATTTTAGGAAATACAAGTACAAGGCCAGCCAACTGGAATAATGTAACAGGTGATGTTCAAATCACTATTGAGACATCTTGTTGATAACTGTGTAGGAAAATAACAGAAGTTAGAGCTATGGTTGATCTCTACTGAGTCTTTCTACCAGATGCACATAACTAGGTGTTCCTCCATTCTAGGGTGACATAGAAGCAGATGTCGTGACATCTGTGTACCTGTGTATATTAGTACAGGGTTTAAATTGTATAACTGTCTTGCTGTATTAGTGACAATGTTGGATCAGATGTCATGACTTGGAGTAGAACATCTGAATTCTGACTACACCAGAATTTCAATGGCCTTTGTATTCTCACCATGTTGGTTAAACTTACAAGCTCTGAAGCCTCCTAGTGTCATGTGGTTCTTTTTCGATTCGGTTCTACCATACCGCTCTCTTGGTCCAGTGTCACCAAATTGTGTCCGACTTTTACTTTCTCATGGTTGCATCAACTTCTGGGGTACCTTATCAGAACAAGTATGAGGGGTGTCTTTCATCCACTATAATCGATCCCGGATTCGTCCAACAATTTCTCATCACTCTGTACACACAGGTAAACAACAAAAACACAACTACTACGACAACAGAAGCAAAAACAAAAACCAAAAACATAAACAAGTTGAAAACGAAATAAAACATGAAAGGACAAACCCCTCACACCTGAACTAAACATTGACCTCAATGTTTAAATCCAAATACAAAGGGGACTTACAGTGACTACTGTTG	gag/pol polyprotein	9398	20	0	89.61	6	F:GO:0003676; F:GO:0004190; F:GO:0004523; P:GO:0006508; P:GO:0015074; P:GO:0090502	F:nucleic acid binding; F:aspartic-type endopeptidase activity; F:RNA-DNA hybrid ribonuclease activity; P:proteolysis; P:DNA integration; P:RNA phosphodiester bond hydrolysis, endonucleolytic	EC:3.1.30; EC:3.4.23; EC:3.1.26; EC:3.1.26.4	Acting on ester bonds; Acting on peptide bonds (peptidases); Acting on ester bonds; Ribonuclease H	123.481	166.858	25.4703	51.8894	131.498	43.3182	105.442	126.267	111.914	152.648	237.317	87.1125	105.442	126.267	111.914	152.648	237.317	87.1125	212.843	281.382	131.72	189.857	94.3668	143.031	-	-	-	-	-	-	-	-	-	-	-	-	-	-	-	-	-	-	-	-	-	-	8.95	3.15e-05	1.37688	1.32425	0.245804	0.327853	0.991945	0.263494	0.924306	1.37279	0.720499	1.27955	0.859043	0.356724	0.924306	1.37279	0.720499	1.27955	0.859043	0.356724	1.41813	1.65296	0.720221	1.12882	0.628186	0.647555	1.35056	0.286829	0.627719	1.14855	1.00003	0.607883	1.14855	1.00003	0.607883	1.53555	0.92452	0.63787	0.0372164	0.0580176	0.515092	0.317129	0.395311	0.355193	0.317129	0.395311	0.355193	0.166047	0.288923	0.013696	0.850422	3.48649	0.9684	1.33694	0.924496	1.04933	-0.233749	1.80178	-0.0463256	0.418938	-0.113261	0.069469	0.117354	0.146764	1.45018	1.90987	1.36822	25.9341	-3.09106	-2.76843	0.536227	0.933478	0.452301	4.69678	1_47448	TAACCTGTCCCTTAAGCCTTCTCCCCGGGTTGATGTAACCCACAGGTTTCTGGTCCTTCTTCTTCTCCATCAAAAGAGCTTTCAGTTCTTCCTGCCCCTT[G/A]GATAAGCTCAGCATCATYTCCTGGAATTGAGCATTCTGRGCCTGGAGATCTTTGACAGTTTGTTCGAGAGCCATTGTTCAATCTGTTTGAATCTGCTGGA
TRINITY_DN13497_c0_g2_i1	TAATTTCTGGTTTGTTTGGAGACGTTGAAAACGAATGTGGTAGCGGAAAGCCTTGTCATGGTTAGTGAATTTACAGTGTCAAGTTAATTGCAAATTAATCAATATTATTGTATACTTAGGTTAATTCTAAAACAGAGTTAGGGTTAATTGTTATAGGTTAGCTTATGATTGTTAATTAAGTTTTGATAAATTCGCTAATTGTGTTGTGGTTAATTTAGAATGGGCCGTTAGTGCTGAATGTGCTTTAAACTCAATTTGGAAATTGATTTTGACCCTAACAAAATAAACCTACTGCATTAGTTTTGTTCTGTCAATTGGTTTGCTAGAAGTTCTATATGTCAAGCTTATTTAAGTTTGTGACAATTGGGTTTGTGAAGCTTGGTTAGGATATTTGTTTAATTGTGAATTATTTTTTAGAACTATGGCTGGTCACATTGACTGGTGAATTATGCGGTTGGATTCAAGTATTGGTAAGGGGTTATAACATTAGGAATGCAACATTAAAAATGCTGCCAGATTGGATGTTGGATTGGAATTTAGAGAGGTTATATTGATTGTCTAATGATTATGTGGCAATTAGCATAATGAACCATGTTGTTCAGTAACTCTATATGCTGACTTGATTATTCATGTCGAATGGAATGTTTGTCTTGTGTGAATGTATTGTCGAATTGCTCGCTCGCTTAATGCCTTTGCTCATTGTTTGGTGGATTGCTGCAGATGTGTGTTGCAGGCTGGCTTGTGATGCATTGCTGCCTCGCAGGCTGT	---NA---	768	0	0	0	0	0	0	0	0	4	7	10	5	8	5	2	3	4	5	3	11	2	3	4	5	3	11	2	2	8	11	3	4	-	-	-	-	-	-	-	-	-	-	-	-	-	-	-	-	-	-	-	-	-	-	-	-	0.545796	0.679821	1.18094	0.386585	0.738469	0.372173	0.214539	0.399127	0.315125	0.512875	0.132887	0.551212	0.214539	0.399127	0.315125	0.512875	0.132887	0.551212	0.163065	0.14377	0.535276	0.800322	0.244379	0.221606	0.612809	0.783765	0.555321	0.306833	0.414	0.342049	0.306833	0.414	0.342049	0.153418	0.667799	0.232992	0.0947702	0.561696	0.259011	0.130523	0.13983	0.295801	0.130523	0.13983	0.295801	0.0136435	0.187416	0.0161035	0.500699	0.52822	0.615948	0.500005	1.61304	0.681166	-0.997983	-0.920789	-0.699118	-0.999986	0.689783	-0.553921	0.726079	4.01699	0.875625	9.56669	0.746096	18.3688	-0.461802	2.00612	-0.191614	3.25802	-0.422568	4.19918	3_38707	AACAACAACGACACACACAACATAGGTAGTATCAACAGCCTGCGAGGCAGCAATGCATCACAAGCCAGCCTGCAACACACATCATGACAAGGCTTTCCGC[T/C]AMCACATTCGWKYAAAGGCATTAAGCGAGCGAGCAATTCGACAATACATTCACACAAGACAAACATTCCATTCGACATGAATAATCAAGTCAGCATATAG
TRINITY_DN9013_c0_g1_i1	ATCTTCACACATCCTAATATGATTGAATTAAATCTTTCAATTTCACAAAACAAATTAAAAAAATTATTATTCTCTCAAATAATCTTATCCTCAATTCTCCTCCTTTTAATAAATGCTTCACGGACTTTATAGCCATCCTGTAGACTTGTACAATGAGATTTGTTAGATAACTTTTATTCTGTAATGTTTTTATAACATAAAAAGGTACGATCACGGGCATATACATACACTAGTGCGATCTTGGGATAAATACAAATGAAACTTGAATTCTTTAGAACAAAAAACAAGTGGGAAAGGAAAAGAGTGGAATTCAATAATTATTTTCATAGTACTATAACACAATGAATAATATGGTGTATTTCATCATTACCACAATCGTCTGTTTGGAAGTGGGAGACAAAGGCAAATTATAATACTCACCTAGCTACTAAAGAAACAATCTTGTTGGGAACCATTCAAATTTTAGTGGCCATTATTTCAAGCCTAAGATGAAAAACTCGTATATCTTTTTTTTATAAATATATAGCTTATTAATTAATGTGCAATTTTATGAATAATATATAGAAATGGGTTTGAGGTTGAGGATTATTATATTATCTAGGAGATTTCATGGATTCAACTTGAGATTTGCCACGAGGTCCTCTCATTCTAATGAAGAGTCGGTATTCATCAAAGGTCATTGGTGGATAGAGTGCAGGTGTTTCAGGAGTTAGAAGCTGTTTTAATGGCTCAATGGGTATATCACTTTTGGGGTTATAGAAGAAAGCAAGAGAAACTCTCTCTTTGTCTGAATTCACAATCACTCTGTGCTCCACACTCTTGTACACTGCATTGCTTAGAACCTGTATTTGGTCACCAATGTTGACGATGAAGGCATGTTTAGCAGGATTGACCGTAATCCAATTATCAAATTTTCGAACTTGAAGACCTGCCACTTGATCATCTGGAAGCAACATAGTCATCCCTCCTGGGTCTGAGTGTGATGATAAACCTAATGTCAATTCTGGCCTTGGACATTTCGGATAAAAATTCACTCTCATGCATGCCCCTACCTCTTCTCCCCCAAATGCATTTTCAACTACTTTTTCTTCTAATCCAAGGTTTTTCGACAATATCTTCATTAATCTCCCACTTAGTTTCACTAACTCTTCACCGTACTCGTCAAAAACTTCCCTGCAAGACGGAGGAGAAGAAGGCCATTTGTTGTAATCCTTAAGTGTAAAGGGAAGATAGTGCATAAAATAGTAATCACTCCAATCAAGAATAGCACCTTTCTCAACACCAAGTCTACTCCCATACCCTTCATACGTTGTCGGAGAGTTTGCATATTGTTGCTTAACCTCCATAGGCATGTGAAAGAATTCGCGCCATGTTTCTCTAGCTTTATCCATCAAATCATGACTCACTCCATGGTTTACGATTTGGAAGAAACCCCAATCACGACAAGCATCGGAAATTTGATTCATTATCGAAGCTCGAACATCGGAATCATTGCCATATAAACCTCCTAGGTCGATGATAGGGATATTGATATCATCATCATTATCATAAGAAGAACAAGAGTTTACAAATGGCCTATCAGTTGGAGGCTTGATATATCTATCAGGAATTGAATCTATGCATCCTTCAGATAAAGATTGAACTCTGATTATTGGCTCAGGCCATTCTGTTTGGCTTTTCAACATTGCGTATAGCTAGTGTTACCACTAGGTTGTTGTTTTGTGGATTTGGTTTCTATGGCTCATAAACTAAATATTCATTATGAATCAATCAATATATAGGGGAGAATAAATTATTTCTACACATTTATACCGTCGACAATCTCGACCGTCCATCTCAATCAAACATTCTCCATTTTTGAAATGTTTGATTTTGATCAACGGTGTGAATGTGAGATTTTATGATAGTAAAAAATCTTTGTCTTAAATTGTGTGCTATGATCTAATATATAAGCTAATTAAAATACTATAGGGGCCACTTGTGTGTGTGATAGAAAATTTAAGAATTGGATTTTAGGATAATAGAAAAATGAATGATAAAGTACAAAAAGAGGTGGATGAGGTCGATAAGGTGGAAGTTAAATGAAGAAAAAGAAGTAGGACCATATAATAAAATATAGAAGCAAAAAAAACGTGCAATATGTGAGGGTTTAATTTCCTTTTGAAAAGTATGAAATCAAATGAAGCTATGCAACTTAATCAACTCTAGTGAAGACAAGTGACACATGATTTTATAAAAGTATGTAGTTGAGTGGATACGTTGTACTCT	probable 2-oxoglutarate-dependent dioxygenase At5g05600	2268	20	0	88.88	6	F:GO:0045486; F:GO:0046872; F:GO:0050589; P:GO:0055114; F:GO:0120091; P:GO:2000022	F:naringenin 3-dioxygenase activity; F:metal ion binding; F:leucocyanidin oxygenase activity; P:oxidation-reduction process; F:jasmonic acid hydrolase; P:regulation of jasmonic acid mediated signaling pathway	EC:1.14.11; EC:1.14.11.19; EC:1.14.11.9	Acting on paired donors, with incorporation or reduction of molecular oxygen. The oxygen incorporated need not be derived from O(2); Acting on paired donors, with incorporation or reduction of molecular oxygen. The oxygen incorporated need not be derived from O(2); Flavanone 3-dioxygenase	30.4634	31.2126	4	2.47149	0	1.33408	88.4697	85.2741	17.5181	6.65933	7.61916	16.6782	88.4697	85.2741	17.5181	6.65933	7.61916	16.6782	152.02	123.938	37.4479	39.7312	19.0342	22.064	-	-	-	-	-	-	-	-	-	-	-	-	-	-	-	-	-	-	-	-	19.29	8.58e-08	*	7.97e-09	1.40756	1.02647	0.159959	0.0647071	0	0.033626	3.21358	3.84171	0.467335	0.231308	0.114284	0.283004	3.21358	3.84171	0.467335	0.231308	0.114284	0.283004	4.19711	3.01691	0.848465	0.978864	0.525044	0.413926	1.21701	0.112333	0.016813	3.52765	0.349322	0.198644	3.52765	0.349322	0.198644	3.60701	0.913664	0.469485	0.269474	0.0673529	0.0237772	0.444158	0.166897	0.119303	0.444158	0.166897	0.119303	0.834528	0.092206	0.0785722	2.89861	3.1097	11.8149	1.0225	2.61554	2.36345	1.53536	1.63678	3.56254	0.0320983	1.38711	1.24089	0.606707	0.403561	0.1993	0.532226	1.81004	1.51839	-0.720928	-1.30914	-2.32699	-0.909889	0.856022	0.602543	1_32142	GAATAGCACCTTTCTCAACACCAAGTCTACTCCCATACCCTTCATACGTTGTCGGAGAGTTTGCATATTGTTGCTTAACCTCCATAGGCATGTGAAAGAA[T/C]TCGCGCCATGTTTCTCTAGCTTTATCCATCAAATCATGACTCACTCCATGGTTTACGATTTGGAAGAAACCCCAATCACGACAAGCATCGGAAATTTGAT
TRINITY_DN441_c0_g1_i4	TCCACATATACTTTATTTTTATTTTAAAATTTAATCATTAGATCTTGTTGATGAATTTTATATTTTTAGATCTTGATAGTCTATTAATTATGATAAGACATCTTCAATACCTAATTTTTTTTACCTATCTTGATCTTCTTTATCTTCATTTTCATCATCATATTCATTAATCTTCATCAAAATCTCAGAAAACTTCCAAAAAAATTTTAAACTTCATAATATTTATCCCAGTTTTTTTTAGAGCGTGGAACTCAATTACATCAAATTAGATTAACATTACTTAATCTTCAATTTATTTACGTTATTCTCAATCTTGTGAATTGTTATAATGCTAATCTGAATTTTCCAAACAAAAAATCATAACCAACTACGGCTTCTACAATACAATTATAATATCCTCTATAGAGTCACTTTCTCTCGGCTTCGTAGTCTTCTCCTTCACTCTCTACATTCACAGACGTCCAACGCAAGATTAATCTTGTCATCGGCGATTTTGACAGTTCCTCTTTAAATTTCCAATGTAAGATCTTGTCCTTCAACCTCCTCACCAAAATTTAAATTTGAATTTGTCATGTTTGGTGCATTGGATAATCTTTTCATTAACACAAACCTAAATCCAAAAAACATTAGAATTTGAGGGGGCGTTCTGCAATTTGTTCGTTGAGTGAAACTTTCTTGTCTGTGTACTCTTGAATTTTAGCTTTGAGCCTATCGACTTCCTTCTCATATGCATTACTCGAGTCCCAGGTTATAACCTCTTTTGTTTGTTGGAGTTGAGCGTTGTTGTTTCTTTTAAGGTCGATATCCCGAAAGACTTGGTCAAAATAAGCTTCAAAGTCGAACAAGAATTGGACCATAGAATCAGAGACCTGGTGTTTGTTGAGCTCTCCCAACAATTTTCGAATATCAATGCCAAGTCGAGCGTCTCACTCGATGGGATTGAGGATATCAACTTCAAAGATGTTTGTCTTTAGTTGCTGGATCAAGAGGTTCACCGAGTCGTCTCCAGTATCAACCAACAAAGCGTCAGAGGATTGGGAGGATCTAGAGCCAGTATAAAGATTGCAGAGTTTTTAAAGCCTTTTTAGAGCCTCTATTTAATTCTTCCTTTTTAGGGAAATGATTTCTTCTTGACTCATAGAGGTTTTGGATGATGAGTCATGAGCAACATGTTGGGTTTGTGTCTCCATGATGGTGGCAGGTTGACTTTCCTTTTCTGTTGGAATAGTTTCGAAATTTAGGATAGTTTGTTCCTGTTCCATTGCTTAAGATCTTTTTTTGTTGGTTGGTAGAAATAAAATTTATCATGAACAGAAGTTATGGTGTCATCTAACTCTTCGATTCTTTGAGGAGACAATTGTTCAACATTAGCCTCTGCCTCAGGGATCGGTTCGGTAGAGATACATATCCTTCACCACTCGCTTTATTCTCTGTTAGTTCATCCACCACGTTCTCGTCCGGTTAGGATCATTTTCTTCGATTGGGAGACCTTTTCGCTCATCCTGCGTTTGTTCCTCAGTAGGCAAGTTTTATTCTCCTTTACCATTATTTGAGGGACCAGCGTTCGAGGTTGTCGTTTCTTTTTGAAGAATAATTTTGGGGGCAACGCCCTTTGTGATGACAGTCGATTTGGAGGGAGTGTTCTCCTTAGACCTTGAGATAATCAGAGTCTTTTCACTGTCCTCTAAGCTTTCGACTTCAGCCACAATTTCTGTGGGTTTTAGAGTAACCTTTTTTGTAGAGGTTCTTCTCTTTTCTTATTTTCACCGGCATTGGAAGGGCATTCGACCTTGTTGTCTCCCTTTGCTGCAGTCTCGTATGTTTTCTTCTATGGATACTCTTGTAAGCTAGAGAAGGCAGTCGACATCCTCTTGTAGAAATTATGTTTAGAAATGTGGCCTTGAAAGTAGCTTGTCCACCAGTTGTCGAATTTCACTATTAGAAAGAAAGATGGCTAGAAGTGGAAGGTGCGTAACTCGAGAACTTGATGACAAGAAAAAGCCATGCAATCTCTGTATTCTGTTGGAGTGAATTTTCTTCCTGACCAGCAAATGCCGTTCTCCCGAGAGTAAAGTGAACTTGCCAACATTTGGCTAAAACTAAATTGTGTAGCCACCAAACTGGGCTGGTAACCAATGAAGCCAAATCCAACAATTCCAGTTTCAGATCGAGTAGAGAGGAGCATCAGAGTCAAAAAGGCTTCCCAGATAGAGTTCAACATTGCAATAGCTGAAGGGGTTACACTAGGGAACCTGTTTCAAAACCAAGATGATCCAAAACACCTGTCTACAAAAGGAGCCATGGTCGAAACAAAAGTTTTCATCTCAAGGAAAAGGTTGATGTATTTCATAAGAGTTATTTGGGAAGGGTTGTCATAAGGAGTGACGAATGCATGTCTGGTGCCTTCAATACTTCTGCAATCAGTTTCTTCTAACAAAGCTTTCGACTCAGTGATATGCAACTTAGGTTCAAAGGTAGCATTTAACCAGAGTTGCAAAAGCGACAAAGGGCCGGAGACAAGGTATGATTTGTTGGTTTCAAGAAGATGTTTTAACTTGTAATAAGTGTTTTCAAATGATTGATATAAGTTGACTAAAAGTAAATTTGGCTAAAGAAATATTTTGACCCTCATGGAGTTGGATTACAAGAGGGATATATTTTTTATCTATTTGTAATGATCCTAAATAGAAAACATAGTAAGAAAGTCAACGGGTCAAGAAAGCTATGTGTTCTTTGTCGGAGATCTCTTTAGTTTGTTTGTCATTGTGGTCAATAATGAAGTTTTTGAAGCTGAAACGTTTGATAACAAATTCATGATCAGTTTCTATAGTGGGATTAAAAGTTTCACCAAGAGGGTTCAGTCTCGTGATGGCTACTACGTCGAACAAGGTTGGCGTAAACATTCCACAAGGGAACTGAAAAGTGTTGGTCGAACCTTCCCAAAAAAAGATTGACGCGAGTAACATGGCTAGGTTATACCTAGGATAAATTCGATAAATTTGTATCATGTCAAAGATGTCTAAATCTTCCCACTGCTTTTATCTTTTGCTTTCAACTTTATTGAGCCAGGCACGATATTCTTTTCTTTGGGTAGGAGGTGCAGATCGAAAGACATGCATGTGTGTCTTCATAAAGAATAAATCGAGAGAGCGTTCTTTGAACGCTGAGGGCATGGTGACGGGATAACGTGGAAAGAAATTTTTTATTTTTTCAAGTTGAGACTTAACAGTTGGGTATTGTTCTAAGAATGCTAACAGTTTACTAAAAAGTGTAAAAGGAATGAGTACCTATTTTTATTAAATTAAGATTTTTAACTTAATTATTTATAAATAATTGGTTGGCAAAAAATTGACATACCTAACTATGAATGTAAAAAAAAAAATCATTTAGTGTAGTAGTTTTAAGTCCTAAAGTATAACTAAAAAATCATTGATACAACATTAAAAAGGTTCGGGATTCCATTAAATAAACTCTACATGTTTGAGTGATTTCAAATTCTCGAAAAATAGCACCCAATTTGATATCATATAATTGATGAGAAACTCATATTTAGATGTTCAAAATACCCTACACTATAATTCGATACTATGAAATGGCAAAATAGAAAAAATATAAGAGAATAGTTTCGATAATATAAATAAGATCATTTATTAAAATAAAAATTATGATAAAAATATATAATAACAACATAAATGGATTAAATTATATTTATTTATCTAGTAATAACAAAAGACATATTTATCGACTATAGAGGATAAAAAATGTAACAATGTAATACTATTAACTATCCTCAATCACATTTCTGGTGGCTGACCATTAACAGTCGAACCTGGACCAGGCCCTCCTCCTCCTACACCTGTGCCACCTGGTACTCTTTTTCTGCTTTTTTCAACTTGTTTTTTCTTTTTATCGTTAATAAATTTTCCCAGAAGAAACACTAAATATAACCCGCCTATGGTAATTATCACTGATTTTGTAGAGATACAGTTGGAGGTTTGCAGCATTGGCATGTTTCTCTATTATTTGTTTCTCCAAATTTAGTGAGTTTGATCTCTATTTGTGATGGTTTGTTGAATGTTGGATTTATAGAGAGTGAAGTATATATACAACTATTGATGAGAACTAAAACACGTAATAGCGTTTGAA	uncharacterized protein LOC102666252 isoform X2	4146	20	2.48e-81	58.1	0	0	0	0	0	7.41447	6.74976	0	0	0	0	34.214	14.8509	0	16	0	0	34.214	14.8509	0	16	0	0	30.7283	44.5119	27.7272	8.45936	5.93323e-07	25.2651	-	-	-	-	-	-	-	-	-	-	-	-	-	-	-	-	-	-	-	-	-	-	-	-	0.187405	0.121427	0	0	0	0	0.679848	0.365994	0	0.304014	0	0	0.679848	0.365994	0	0.304014	0	0	0.46409	0.592718	0.343658	0.11401	8.95295e-09	0.259283	0.154416	0	0	0.522921	0.152007	0	0.522921	0.152007	0	0.528404	0.228834	0.129641	0.0466535	0	0	0.221928	0.21497	0	0.221928	0.21497	0	0.0909535	0.162386	0.183341	3.38643	#DIV/0!	#DIV/0!	1.01048	1.50542	#DIV/0!	1.75977	#DIV/0!	#DIV/0!	0.015047	0.590162	#DIV/0!	0.210219	0	#DIV/0!	2.44002	1.32383	0	-2.25004	#NUM!	#DIV/0!	1.28689	0.404714	#NUM!	3_22578	GACTTTGAAGCTTATTTTGACCAAGTCTTTCGGGATATCGACCTTAAAAGAAACAACAACGCTCAACTCCAACAAACAAAAGAGGTTATGTCTATAGCCT[G/A]GGACTCGAGTAATGCATMTGAGAAGGAAGTCGATAGGCTCAAAGCTAAAATTCAAGAGTACACAGACAAGAAAGTTTCACTCAACGAACAAATTGCAGAA
TRINITY_DN5438_c0_g1_i1	TTGTTAATGAGTTTGGTTATAGCTTCCAAGATTTCAAATCTAATCCCTGAATAACCTTGGAGAAGTGTGTTGATTCTCACAAGCATTGCAGCTCTTGTTGCTGTATGTGGTAGTGTATGGCTTGACTCAGTTCCATTTCCAAATATTCCAGCATTCAAAAACCTAATGAGTTCTTTCTGCAAAGCACCGCCTTGTTTGGTTCGACGGTGAGAGGTGGCGCCGAAGCCTGTGGTGACGCCGTAACTGTCTGTGCCTTTGTTCATACTCTCCATCACCCAGTCACTGCTCGCCTTAACGCCAGCCCTAGCAGATTCTGACAACTCCACCTTCACACCATGATCATGTGCGGCAATGGCAGCCACCTGAGAAATCGTCAGTGTCTCGCCACCAAGGCGGACCACCGGCTTCCTGTACTCCTCCACCATACGCTTCACCTCATCCAAGTGACTCCCTTTCATTGCCTCGGCGGCAACACCCCAATTCAAAGGATCAGCACTGTTAACTTTCATGTTATTATTCTTAGCATTTGTCACGCAAAATGACTCGTAACCGTTGTTTTTTGTTATGGCTGCTGCTACTGTTTCCATTTTAATTGATACTAAAAGACACTAATGTTTCTTTGTTGAGAGAGGGTTGCAAGAATTTCAAGAGAATGGAAACTCAAATGATTATGAAAGAAAATGAAAGAGTTAT	phenylalanine ammonia-lyase	693	20	1.25e-135	95.98	4	C:GO:0005737; P:GO:0006559; P:GO:0009800; F:GO:0045548	C:cytoplasm; P:L-phenylalanine catabolic process; P:cinnamic acid biosynthetic process; F:phenylalanine ammonia-lyase activity	EC:4.3.1.24; EC:4.3.1.25	Phenylalanine ammonia-lyase; Phenylalanine/tyrosine ammonia-lyase	5.83451	6.6839	5	5.71132	5.82832	11.8119	4.88913	5.62675	0	0	17.1464	23.4405	4.88913	5.62675	0	0	17.1464	23.4405	7	11.3368	9.50545	7.00244	49.3202	26.5815	-	-	-	-	-	-	-	-	*	0.00224	-	-	-	-	-	-	-	-	-	-	-	-	-	-	0.882272	0.719374	0.654376	0.489373	0.59623	0.974367	0.581214	0.829612	0	0	0.841707	1.30173	0.581214	0.829612	0	0	0.841707	1.30173	0.632496	0.903147	0.704837	0.564611	4.45242	1.63203	0.800823	0.571874	0.785299	0.705413	0	1.07172	0.705413	0	1.07172	0.767821	0.634724	3.04222	0.115187	0.116675	0.267383	0.175644	0	0.325285	0.175644	0	0.325285	0.191379	0.0991545	1.99432	0.88086	0	1.36473	1.08847	#DIV/0!	2.83864	-0.183015	#NUM!	0.448612	0.122302	#DIV/0!	1.5052	0.655795	#DIV/0!	0.821998	0.917783	0	0.163106	-0.608683	#DIV/0!	-0.282793	-0.123775	#NUM!	-2.61612	3_18808	GATTTCAAATCTAATTCCTGAATAACCTTGGAGAAGTGTGTTGATTCTCACAAGCATAGCAGCTCTTGTTGCTGTGTGTGGTAGTGTATGGCTTGACTCA[G/A]TTCCATTTCCAAATATTCCAGCATTCAAAAACCTGATGAGTTCTTTCTGCAAAGCACCACCTTGTTTGGTTCTCCGGTGAGAGGTGGCRCCGAAACCGGT
TRINITY_DN7178_c0_g1_i1	AATTTTATGTGTTATTGGTTTTTTTTTAAAATGAAGTTTTTTTCATTAAAATAGATACATATCAAGATGAAGATAAGATGTACATCTCAAATCATTAAATAAAATTAAACCAAATTCAACAAAAACCAATAACACATAAAATTAAAATGATCAATAATAATCATTGCACTGTCTCTTCCCTAGCCCATGAAACCCAAAACCAAAAACAAAGATCCCATCAAAATACCAACACCATTAGAAACACCGACAGCTCCACTATCCTTTGGTGGTGGTGGAGAAGTTGTATTTGTCTCAGAAGATGGGGTTGATGGAGTGGTTGATGGTGTTGTTGATGGTGTTGTTGACGGAGTAGGAGTTTTGGTTGTTGGAGGGGTGCCACTTGGAGTTGGGGTGGTGCTAGCAGCAACAACATTGACTTCAAGTTTCATTCCAGCAGTACAATGACCTGGTGTTGGACATATGAAGTAAATTTTTCCTGTTTTTGTTAATGGAACCTTTGAATCTCCATCTGCATAGTTCTTTATGGTGTTGCTTGAACTGCAACTTTTGTAATCACTCTCATCAACTTCATTCACTTGATGAGTTCCTCCATATTTGAACACTAAATTATCACCAACTTTGAATGTTTTTCCAGAAGTCCATGTAGTGTAATCAACCCCTTGAGTCCATTGATTAGCATCACCAACAGTGTAATCAGTTGCAAATACACAAGGAAAAGCCAACAACAAAACTAAAAAAGAAGCCACCATTGATGTATTCATGTCTATGAACTCTCTTTGTTCTCAAAATGCAATATTTGTAAGAAAATGTTTCTAGTGCCAATGACAAATGAAGTTATGGATATATATAGTACTAAATCATTTGTTTACTATGTCACCAACTACTGGAGATGAGTTTAAATTTAAATAATATAGTGAAGTGGTTATTGACATTTTCTATAAAGCCAGCTTGGTTCTACCTAATACATTGAGATTCTTTTCTCATAAAGAAAAGATATAAAAACATTGAAC	plastocyanin-like domain protein	1010	20	4.49e-72	73.03	3	F:GO:0009055; C:GO:0016021; P:GO:0022900	F:electron transfer activity; C:integral component of membrane; P:electron transport chain	0	0	45	27	292	331	1575	1135	31	11	145	63	3057	1030	31	11	145	63	3057	1030	108	88	213	24	1772	1113	-	-	-	-	-	-	-	-	-	-	-	-	-	-	-3	3.5e-11	-	-	-	-	-	-	-	-	4.66899	1.99389	26.2212	19.46	110.551	64.2408	2.52859	1.11281	8.68623	4.91385	102.966	39.2467	2.52859	1.11281	8.68623	4.91385	102.966	39.2467	6.69569	4.81019	10.837	1.32777	109.761	46.8873	3.33144	22.8406	87.3959	1.8207	6.80004	71.1065	1.8207	6.80004	71.1065	5.75294	6.08237	78.324	1.89158	4.78086	32.7463	1.0011	2.66747	45.0566	1.0011	2.66747	45.0566	1.33325	6.72401	44.4581	0.546521	0.297717	0.813614	3.15974	0.89446	1.1015	-0.871652	-1.74798	-0.297584	1.65981	-0.160911	0.139473	1.8895	1.79228	0.726782	0.750875	0.396709	1.01346	0.918003	0.841796	-0.460406	-0.413355	-1.33385	0.0192914	3_37026	GTCATTGTACTGCTGGAATGAAACTTGAAGTCAATGTTGTTGCTGCTAGCACCACCCCAACTCCAAGTGGCACCCCTCCAACAACCAAAACTCCTACTCC[G/T]TCAACAACACCATCAACAACACCATCAACCACTCCATCAACCCCATCTTCTGAGACWAAYWCAACTTCTCCACCACCACCAAAGGATAGTGGAGCTGTCG
TRINITY_DN1607_c0_g1_i8	TTTGTTACTATCTAAAGAATCCAAAACATCAGTTGATATAGGAATAGGCCGTAAGTGACTCGAAGGATGTGGAAGAGGAATCAATGCATCAATAATCTTGCTAATGTTGATGTTTCTTTACACAATTTTAATTGGTAGAATGACATTCTATAGAGGCTAGACATGTTTTCTATAGGGATAGAATTTGGCTTCTTAATTTCGGTTTTCATTAGTTGAGGGTTTTGCCACAGTCCCCATTCCTTTGTATCTTTTGGCTCCCTTTATTTATATATCATTGATTAAAACAAAAGCTCATGTTGAATTATGAGTTTTATTTTCCATACATAAAAATAAAGAAAAATTAAAAATGATAAATAAAACAAATATATTTAAAGATCTCATATAGCGACACTGTGTAGAACAACAGTCTCTATTGTAAGTCCTGGTCCAAAGCCGAACAACACACCCCATTCGAGTCCTTCTCCCGTTGTGTTCAAACCATCTTGAGTTGATTTCTTTCTCATTTGATCCAAGATAAACAACACACAAGCACTTGACATATTTCCATACTCACTAAGTACTTCCCTAGTGGCCCTCATCTTTTCCGGCTTCAAGCCTAACTTTTGCTCGACTTGATCAAGAATTGCAGGTCCACCTGGGTGTGCAATCCAAAAGATAGAGTTGTAATCAGAAATTCCTAATGGTTTGAAAGCCTCAACCAATGCTTTATCGATGTTCTTTGAAACAATCCCAGGAACATCTTTAAGAAGATGGAATGTTAGCCCTGCTTCGCGAAGGTGACCATCAATGGCTCCTTCACTATCTGGAGCAATTGTTTGTGCAGTCCAAACCATTTCAAATATAGGTTTCTCAATTTCTGGTACTGGGTCAGAACCAACAATAAGTGCAGCAGCTCCATCTCCGAATAGTGCTTGTCCAACAAGACTGTCCAAGTGAGTATCGCTTGGACCACGGAATGTAACTGCAGTCACTTCAGAACAAACAACCAACACACGAGCGCCTTTGTTGTTCTCAGCCAAGTCCTTAGCCAAACGAAGCACCGTCCCACCTGCAAAGCATCCTTGTTGGTACATCATGTATCTCTTCACATATGGGCGAAGACCTAAGAGTTTGGTGAGTTGGTAATCGGCTCCGGGCATGTCTACACCACTTGTGGTGCAAAAGATCAAGTGAGTAATCTTGGATTTTGGTTGCCCCCATTCTTTTATAGCCTTGACTGCAGCCTCCTTCCCTAGTCTAGGTACCTCGACGACCACCATGTCTTGCCTAGCATCCAAGGAAGGTGCCATGTATTCACAAAGACTAGGATTCTCTTTCAAAATCTCTTCTGTCAAGTACATATATCTTCTCTTAATCATAGATTTATCACACATGCGTTGGAATTTCTCCTTGAGTACGGTTTTGTGCTCACTGTTAGTGATTTTAAAGTAAAAATCAGGATAAGTGCTTTGTTCAACACAGTTGGCTGGATTAGCAGTGCCAATGGCCAAGATAGTTGCAGGACCTTCTGCCCTCTGAGCCTTGCGGATTTCAGACACACTAACCATATTGATATATTTGGTAGCAGAATTCAATTGGTTTTGAGTACTTGTTATGGAAAAAGAAAGGGTTGGAAGAGTGTTGTGGTGGAAAGATGGTTGCAGAGGGAAGATTTTATATGATGAAGAGAAGAGTGAACATTGAAGGGTGGGTAGGTGAAAGCATCACGTGCATCACTCAAACACACGTAACATTTTCATACTTCATTTTTT	putative naringenin-chalcone synthase	1751	20	0	97.47	3	P:GO:0009715; P:GO:0009813; F:GO:0016210	P:chalcone biosynthetic process; P:flavonoid biosynthetic process; F:naringenin-chalcone synthase activity	EC:2.3.1.74	Chalcone synthase	165.829	172.816	49.5848	40.0169	85.374	183.106	141.205	39.2257	54.504	30.7064	114.227	269.032	141.205	39.2257	54.504	30.7064	114.227	269.032	316.942	288.516	348.777	241.991	528.25	561.431	-	-	2.63	0.00045	-	-	-	-	6.93	2.89e-06	2.84	7.51e-08	-	-	-	-	-	-	-	-	-	-	-	-	9.92444	7.36132	2.56834	1.35704	3.45655	5.97795	6.64357	2.28894	1.88333	1.38148	2.21924	5.91296	6.64357	2.28894	1.88333	1.38148	2.21924	5.91296	11.3341	9.09672	10.2355	7.7223	18.8737	13.6424	8.64288	1.96269	4.71725	4.46626	1.63241	4.0661	4.46626	1.63241	4.0661	10.2154	8.97892	16.2581	1.8124	0.856518	1.7829	3.07918	0.354861	2.61186	3.07918	0.354861	2.61186	1.58206	1.77713	3.69908	0.516756	0.831718	0.861963	2.28724	5.50042	3.99845	-0.952446	-0.265833	-0.214302	1.19361	2.45954	1.99944	0.588597	2.41367	0.682619	1.94631	0.199681	0.706083	-0.764648	1.27123	-0.550849	0.960745	-2.32423	-0.502091	1_22382	CAACTATCTTGGCCATTGGCACTGCTAATCCAGCCAACTGTGTTGAACAAAGCACTTATCCTGATTTTTACTTTAAAATCACTAACAGTGAGCACAAAAC[T/C]GTACTCAARGAGAAATTCCAACGCATGTGTGATAAATCTATGATTAAGAGAAGATATATGTACTTGACAGAAGAGATTTTGAAAGAGAATCCTAGTCTTT
TRINITY_DN8595_c0_g2_i2	TTTTGCTCACATTCGATTATAAGCCAAATAAACATGGTATGAAGATTTGTTCATTAAAATCATTAAAAACATTGATAGACACTGATATCATGAATACTAATATTACATATACCCTCCGGATCAAAGTATTACATTATTTTTTGTTATGGATAGATCTCTATAATAGACCTTAAACCTAAAATTGGAGTTATTTTATAATCACTAAAACCAGCCGAAGAAATCAAATTAATCCATTCTCTTTTGTTTCTCTCTTTTCCAGCGACTAATATCATCATCAACATATCAAAGAAGAGTTGTGTTTCAACTGATTCATTAACATTTTCCTTCTCATTGTCTAGCACCATCTCTATGATTATCACTTTTCCATCTTTACCTTTATTTTTTAATGATTCCTTGCATTTCTTCAATATCTTTACACATTGTTCATCATTCCAGTCATGTAATATCCACTTCAACAAAATGGCATGTGCTTGAGGAATTTCTTGAAACATATCTCCACCAACATAGCTTAGATTATGACTTCCTTGTAAGCCATCAACAACATGTGGGAGATCAAACACAACGCATTCCATTTGTGGGAATGATTTCGCAAGAGCCTTTGCCATGGTCCCTGTGCCTCCTGCAACATCAACCAATGACTCCAATCCATTGAACACTTCCCTGCAGTTCTCAATCAACAAATTGCTTACTAATCGAGCATCACTTGCCAAGGACTCATTGAATAAACGATTAAATATTTGGTCATGAGCAGCATAATCCCAAAAAAATCTCCCATGTGTTGTTTCGAATGTTGTAGGATCCTCGTTTTTCAACCAAGTGGACACTTGATGCCACGGACTAGTCAAAACTGGATCAAGCATACCCTGAACAAACGGTGCCATACTCATTGGATTTTCCTTTAGTAATAACCTAGATGCATCCGTTAACATATACTCAATTTCT	probable O-methyltransferase 3	942	20	7.29e-157	85.03	7	C:GO:0005829; F:GO:0016206; P:GO:0019438; P:GO:0032259; F:GO:0046983; F:GO:0102084; F:GO:0102938	C:cytosol; F:catechol O-methyltransferase activity; P:aromatic compound biosynthetic process; P:methylation; F:protein dimerization activity; F:L-dopa O-methyltransferase activity; F:orcinol O-methyltransferase activity	EC:2.1.1.6	Catechol O-methyltransferase	8.49288	2	17.8702	3.92387	61.5763	94.555	0	0	0	1.53215	7.44111	8.0746	0	0	0	1.53215	7.44111	8.0746	0	1	0	1.77996	1.35266	6.8208	-	-	-	-	-8.83	0.00498	-	-	-	-	-	-	-	-	-	-	-10.06	6e-10	-	-	-	-	-2.16	0.00532	0.944791	0.158357	1.72056	0.247343	4.63411	5.73812	0	0	0	0.128131	0.268725	0.329881	0	0	0	0.128131	0.268725	0.329881	0	0.0586071	0	0.105583	0.0898343	0.308082	0.551574	0.98395	5.18612	0	0.0640654	0.299303	0	0.0640654	0.299303	0.0293035	0.0527914	0.198958	0.556093	1.04172	0.780654	0	0.0906021	0.0432437	0	0.0906021	0.0432437	0.0414415	0.0746583	0.154324	0	0.0651104	0.0577124	#DIV/0!	0.824024	0.664738	#NUM!	-3.94097	-4.11498	#DIV/0!	-0.279242	-0.589142	#DIV/0!	11.4977	18.0524	0	1.21356	0.280213	#DIV/0!	3.52328	4.17412	#NUM!	0.279242	-1.8354	3_26760	ATGTTGCAGGAGGCACAGGGACCATGGCAAAGGCTCTTGCCAAATCATTCCCACAAATGGAATGCGTTGTGTTTGATCTCCCACATGTTGTTGATGGCTT[G/A]CAWGGAAGTSATAACCTAARCTATGTTGGTGGAGATATGTTTCAAGAAATTCCTCAAGCACATGCCATTTTGTTGAAGTGGATATTGCATGACTGGAATG
TRINITY_DN2987_c0_g1_i13	TTTTTATTGTAGTTTTCTCCTATTCAAGAAATTAGTCTTTGAAAAGTGGATATTAATTTTAGATCTGAATAAGTTGAGCTCGCCATAAATATAAATAGTGAATTTTGTTGTATTAATCATAAGATCTGATATCGATATATGTAAAATATGTTAGGCTAAAATAATAATATAATATTTGATAAGAAAGGGTGGTTGAAATGAAAGGGTGTATAGTATAGTATAGTATAGTATAAGTGTGTATATAAATGGAGGTTTTGGTGTGAAGAAGGAGGAAGTGCATAGAGATAGAGAATTGTTGGTAATAAAATCATTAATGCGGCAGAGAGGAAGAGGCTTTAACCGAAGATCAAGGAGTTTCTCAAGATCTCGCCTCGCTATTGAAGGCAGTTGAACTTTTCTTTCTCCATTTCCATTTCCTCTCACCTAAACATTTTCATTCTTCTCCAATGGCTTCAGGCATGGATGAGCGTGAAGTTCAGAAATCATACTGGGTTCAGCATTGTGCCGATCTCTCCGTCGAGGCAATGATGCTTGATTCCAAAGCTTCCGATCTCGATAAGGAAGAAAGACCTGAGGTACTTTCCCTACTTCCAGCATATGAAGGAAAATCAGTTATTGAGCTTGGAGCTGGTATTGGAAGATTTACTGGAGAGTTGGCCCAGAAAGCTGGTCAATTAATTGCTGTAGACTTCATTGAGAGTGCAATAAAGAAGAATGAAAGCATTAATGGACACTACAAAAATGTCAAGTTCTTGTGTGCTGATGTCACATCTCCAAACATGCCTATTTCTGAAGGATCCGTTGATGTGATTTTCTCAAATTGGTTACTGATGTATCTTTCAGATAATGAGGTTGAGAATTTAGCAGAAAGGATGATGAAATGGTTAAAAGATGATGGATATATATTCTTTCGTGAATCTTGTTTCCACCAATCTGGAGATTCGAAGAGAAATTACAATCCTACTCACTACAGGGAACCCAGATTTTACACAAAGCTATATAAAGAATGCCAGATGAGTGATAGTTCTGGGAATTCCTTTGAACTTTCTCTTGTGGGTTGTAAATGCATTGGAGCTTATGTTCGAAATAAGAAGAATCAAAACCAAATTTGCTGGTTATGGCAGAAAGTTAGATCACATGATGATAGAGGGTTCCAGAAGTTCTTAGACAGAGTTGAATATAGCGAGAAGAGTATTTTACGATATGAGCATGTGTATGGCCGAGGCTTTATAAGCGCCGGAGGACTTGGTATGCCTTCGTATTTTCCTTTCTCATTGAGATGGAAGAATGATCTTCCTTGACACTCTCCTTATCATTTACCCTGTCTAATGAAAACTATACTAACTGGCTGACTTGCTGTTAACTGATTTGCTTTATGAGTACACAAGGTCTTATGACACCTCCTTTGCCTAAGAACCCAGCAGTTCCAGCTGTTGAGAATTATTGTAGATTCATGTGATAATGCATGGTTGCACAAGAAATAATTGGCCAATATTTTCTACCTTTTTGTTCTGTATTTTTAGCTTCTTTGGTCCGGTGACTGGGGGCCAATTCCTCCACTTTACAATATTATCCTTTTGATTTTGGTATATTTAGTACACATGTCATACGCATGCAATTTAGCATTTAAATATTATTCTTCCAAAAGTTATAATATAATTGATATCTTATCTAAAATTTTGAGAAATGCGTAATTGTACCTCTTTGTTAATCTTCAAGTATAAATACTTAAAAAAAAAATTTAAATTGAATTTTTTAAAATTTATTTTACATGTCATATTTTTATTTATTTCTAGCATATAGTCAGATTAATAATTCCTTGTCATTGATATGGCTATTGATTAGATTATATTTAATTTTTATAAATGATTGATTATTTCAAGTTACTGGAAATTGTATGCTTTTTAAAAAAAAAATATGTTGATTGGTTATTTTTTTTGGTTGAAGCGCATGATAAGAAATAATGTTCTATATTCAATATGTCTACCTTTTGAAATGCCTGATTTTGATGCTTATTATTTAAGAGTTGAACATGAGAATGAATATTCTTTGAAGATAAGAAAAAAACCCAACAAATTTATCATATATTTTTGTAGAACATGGATTCTAAGCATGAACAAGAATATCATCATTGTTTTGGCCACCCGAAAAATTATGTCTAAGATTCACTACTCTTTTTCACTTAATATATCATAATGTCGTACTTTTGTCGTAGTTTTAATTAGGATATGTTGTTCTTAGACTGTTGAATGTATGATGCCATACTTTTTCTTGTTCTTTTTTCATCTGGAGTATTTATTATCCTGGTCAGAATCTCAAAGGTCAAGTTCTTCCGTTTCATTATTTTGTTTGTGTTTATAACCATTAGTTGCTTAATGCTTGGACAGAAACAACAAAGGAATTTGTAGCAAAGCTGGAATTAAAGGCTGGCCAGAAAGTACTGGATGTTGGTTGTGGTGTTGGTGGAGGCGATTTCTACATGGCTGAAAAGTTTGATGTTGAGGTTGTTGGTGTTGACCTCTCCATAAATATGATTTCACGTGCTATTGAACGTGCCATCGGACTGAAATACAATGTTGAATTTGATTGTGCTGATTGCTCTAAAAAAACATATCCTGAGAAGACATTTGATGTAATCTACACTCGTGATGCTATGTTACACATCAAAGTAAGGAATTTTCTTTTTCACTCTTAATTAAATTGTTGATCTAGTAGAGCTAAGCTTTGGAGCATTGAATAAAAATAGATAGCTTTGTTCTCACAGTCATAGGTGTATGTCACTGTGCTAGCATCTTGGTTATTTATTTAAAGCACCATGAGGCACATTATCAAATTGGATATCCTTACTCCATGACCATTGCTTGTAATAAAAGAATTCCTAAACTCATGGGTGAAAGTGATTCCGTAATGGCTATCCACACTATTACTCATGACTGTCATTCCTTCTCAGTTCTTACCCTTGCAAGCAAACAAAGCGTTGGTCTCCTTGGTTTTCCATTAACAAAAAGAATAATGGATTTTAATTTTGACAAATCATTTGTTTGGCCAAAGCGATGCTTTTTTTGTCTATACTCATAAATCTTGACATTTGTTTTCGGCAATTTACTCTGGATTAATGCAGGACAAACCAACATTATTTAGATCATTTTACAAGTGGTTGAAACCTGGAGGTCAACTTCTAATTACTGATTACTGCAAAAATGCTGGAAGTCTATCATCAGAGTTTGCTGAGTACATTAAGGAAGGAGGATACCATGTCCATGGCTTGGAAGAATATGAGCAGATGCTGAAGAACGCTGGATTTGATGTCATTGCTGAGGATCGAACTGATCAGTTCGTGAGAACACTGCAACAGGAGCTAGTTACTCTCGAGAGCCAGAAGGATGAGTTTATCCGTGTCTTCAGTGATGATGACTACAATGCAATTGTGAAGAGATGGAAGGCGAAGCAGATCAGGGGTGAACGTGGGGAGCAGAAGTGGGGCTTGTTCATTGCCAAGAAAATGTGATTCACTTTATTATCACATCATATATCTCGCTCTAGTTCTAGAGCTATATTTCAATCCTAAGTAGTTTTTCCAAATAATGGTTTGAATAATTATAATTATCTGTTATTTGTATGTGAAACAAATAATCGTGTTTTGAATGCTCTTCTTAAGTATCCTGTTTTTCTTGATTTGACAAGTTTGCCAATAATTAATGTAGTTATTTTCATTTGCCCTCGACTTGTTTTCCTTCTCCTGGTTGAAAAGTTAACTACTCCGGTTCGAATCGGCTTGCCCTTTCTATTCCCTTTCCTTCCCTTTAAAGGAGTTCTGCATACTAAACACTCTTTTCACACTCACTTTCTTGTATTATTTTCATTGATATTTAGTCTTTGTGTGGTTTTGTGAATTTGTTTGAGAATCGTTCAAAATCCTGTGGTCTGCATAAAAATTGCAGAGTCTATGAAAGAGAAAAAAATTGTGGCCTAGATTTTAGTTGTATTTCAAAGTAGGTCTAGTGTAGCGGGTAGCTGATTGGTGCTATATGTTATATGTGAGATTCTTGAAATTTTGTTGAAACTGAGCATGAGGCATAGTGTTTTTCCATTGATGTTCTTGATTCACATCTTAACATGGTTTCTGACATGAGTTCTTAATACCATTGGCGCATTATCT	phosphoethanolamine N-methyltransferase	4159	20	6.16e-175	92.52	3	F:GO:0000234; P:GO:0006656; P:GO:0032259	F:phosphoethanolamine N-methyltransferase activity; P:phosphatidylcholine biosynthetic process; P:methylation	EC:2.1.1.103	Phosphoethanolamine N-methyltransferase	0	0	0	0	0	0	0	0	0	0	0	0	0	0	0	0	0	0	0	0	0	0	0	0	-	-	-	-	-	-	-	-	-	-	-	-	-	-	-	-	-	-	-	-	-	-	-	-	0	0	0	0	0	0	0	0	0	0	0	0	0	0	0	0	0	0	0	0	0	0	0	0	0	0	0	0	0	0	0	0	0	0	0	0	0	0	0	0	0	0	0	0	0	0	0	0	#DIV/0!	#DIV/0!	#DIV/0!	#DIV/0!	#DIV/0!	#DIV/0!	#DIV/0!	#DIV/0!	#DIV/0!	#DIV/0!	#DIV/0!	#DIV/0!	#DIV/0!	#DIV/0!	#DIV/0!	#DIV/0!	#DIV/0!	#DIV/0!	#DIV/0!	#DIV/0!	#DIV/0!	#DIV/0!	#DIV/0!	#DIV/0!	1_20776	TATTGGCCAATTATTTCTTGTGCAACCATGCATTATCACATGAATCTACAATAATTCTCAACAGCTGGAACTGCTGGGTTCTTAGGCAAAGGAGGTGTCA[T/C]AAGACCTTGTGTACTCATAAAGCAAATCAGTTAACAGCAAGTCAGCCAGTTAGTATAGTTTTCATTAGACAGGGTAAATGATAAGGAGAGTGTCAAGGAA
TRINITY_DN24622_c0_g1_i1	CGGTTCTAAAATTGTATTCGAGTATTGACATGTATTTAGTTCTTCGCTCATTATCCTTAAGATAATTGTCTTCTACAAACAATTTTACAACTTCACGTCCTTTACTATACAATTTCATTGAGGATTAGTTTTTCTTTAACAGTAAATATTAATCGACTGCAATGAGATATGCATCTGGCACTGAAAACCCCTTCTGCTTCCTAGAGTCGTTGAGTAATGTACTCAATGATTAAAAACCAACAAAGACCCTCAATTACCAGTAATCACCACAGCTACAAAATCCCTTTCTGAAATGATGAAAGCGCTTGTTGTCCCTCACAATAATTTCCCTTTTATCAACCTTTGATACTAACTTAATAGCATTGTGACAGTCTACACAAATGCGCAGATTTTTGCAAACCCTCAATGTTGTACCTTTAGCTGTATTCAATAAACCAAAAGAAATTGCAAGCTTTTCACTATGGTTTCTCAGTATGTTAATCTTTTCCTCTTCTTCGAGTTCATGAAGCACACAACTTGTGTCGGGTTTATATCCAATTTTGTTTATCTTTTTCTCCAATTTAGTCCAAGTCTGTTGAATTTTCTTTGATTCCAAAAGAGATCCATCAGCAACAACAAATCTATAAACCTTTCCTCCTATTTCAATCCAACTACAACCTGCATCTTTCTGAAGGCCAATATCCTTCATCCTCTGCCTCACTTTTCTCACTTCATCCCATTTTTCTAATCTAGCATACAAGTTTGATATCAATACATAATTCTCAGGTTTGCCTGGTCCCAATTCTAATAACTTTTTAGCAACTTCCTCTCCAATATCCAAATCGCCGTAATTTCTACAAGAACTGAGCAACGAACTCCAAATCCCAGAATCGGGTTTGTCTGGAAGCTCGTTCACAAGCTTCATAGCTTCATTCAATCGTCCTGCACGACCAAGCATATCAACCACACATGCATAATGCTCTAGTTTTGGCTTTATACCATACAAACTCTGCATCTGAGCAAGATATTCTAAGCCTTCTGCTACTAAACCTGCATGGTTACAAGCCATTAACAATCCTATGAACGTGATAGAATCTGGTCTGTAGCACGCACTTTGCATTGACTTAAATAGCTCTATAGCCTTCAGTCCATGACCATTAATTCCATATCCTGTAATTAAAACATTCCATGACACTTTGTCTTTCTTATATACTCTGTCAAAAATGTTCTGAGATTGTTCTATGCATCCACATTTTGCATACATGTCTATCAACGAACAAGTAACAAAGCTGTTTCTTGTGAGATGAGCTTTCGTTGCAAAGCAGTGAAGTTCTTTGCCCAGTCGCAACGCCGACACCTGCGAACAAGCTCCCAAAGCACCCATTATGGAAATCTCATCAGGCCAAACCTTACTTGAAAGCATTTGACGAAACATATCAAGGGCGTCGCAAGGGAGCTCGTTCTGTGAAGAGCCAGTTATCATAGTATTCCAGCACACCAAACTTTTCTCTTCCATATCATCAAAAAACAATTTTGCTTGTAACATTTTCCCACATTGAACATAAAGCGACACTGTCGATATCTCAACGAATTCATCGAGTTCTAAACCATTACGGATCATAAAACCATGAATCTCTTTCCCATAAGACAGGGATTTCAGTCGAGCACAAGCCGAAAGAAGACTACCAATTGTAAACCAATCAGGATGCAAGCCAGAATCTCTCATCAAAAGGTACAAATCCAAAGCCTTTCCAGGAAAACCATTCTGCGCATGACCACCGATCATCGCATTCCAAGAACTCACCGTTTTCGACTCCATACCAACAAACACACCCTCAGCGTAATCCAGTGAACCACACTTTGCATATCCAGCAACCATAGCATTGGCAACCAATTCATCACTCTGAAGGAATCCATGCCTTAAAGAATAACCATGAATCTCCTTCAATTTCAAAAACTGAATCTCTTCCACACAAACCGGTAAAACATTCAATACAGTCACCTCATTCACCCTTACCTTCTCTTCCATCTGCATGTTCCTTAACAACTCAAAAGTTCTGCGAAAATCTCCTTCCTTAGAGTATCCCCCGATCATAGAATTCCATGAAACAACATTCTTCTCCTCAATGAAATCAAACAGAACTCGAGCTTCACATAAGTAACCGCATTTCGAATACATATCCATGAGAGAATTATTGACCTTCAATTCTCCAACAAGGCCAAGTTTCAAAGCCAAACCATGAAGCAACATCCCCAATTTAACTTCACCTTGTGCTGCACACAAAGGTATCATTGTCACCATCGTAGCAACATCGGGCACCAAACCTTCATCGCCAATTATAAGCCTCTTAAATAAACCACAACTCTCTTCAAAATCACCATTCTCAGAATACGCATACATCATCGAGTTCCACGAAACCAAGTTTCTCTCAGGCATTCTATCAAACACCTTAAGTGCATTCTCCACAAACCCAAACTTCCCATACATAGCAACAAACGCGTTCCCAACAAACACATCGGAGAAAAGCTTCGTCTTCAACGCAAACGCGTGAATGGCTTCTCCAAGTTTAACATCAGAGAGCCCCGCACACGCCTTAATAACGCACGGCAGCGTGAAGTTATCCGGCGAAAACTCCGTCAAAGAAATTAACTCCACAAACATAAAAACCGCGTCGCGGAAAAGCGCGTTCCTGGAGTAAGCGCTGAGAAGCGCGTTCCAGAGGAAAAGATTCTTTTTCCGCGACGCGTCGAAGACGAAACGGGAATCATAGGGAGAGCCACAGTTAGAGTACATGGTGAGAATGCGAGTGATGAGAACGGCGTCGTTTCGGAAAATGGATGACGTGGAAACGAAGTCGTGTACTCTTCGACCGAGTTCAATGTTTCGGTGGCGTCCGCATGCTTGTAATACGATGCCGATAGCTTCTTCTGGTTTAAGGTTAGAAGATGAAACGACGTCGTCGAGATTTGACTGAAGGAAGTTGAAGGCTTCATTGAGGTTTCCGGTGGTGCAGAGATTGTGAAAATGTTGGAGAGGATAAGGTTGTTTAGCTGCATTTTCATGGGTTGAGATTGTGGGAGTAGATAAGAGGGACGAATTTGGAGGTGTGAATGAACCAAGAGGGTTTTTTGTTTTGTTGTTGATGTTTAGACTTGTAATGGTTCTGCTGTGAAGGGTAAGGTTATCGTTATGAAATGAGAATGATAGACGTGGAGGCGACACTGAAATCATTGCTACACTTCACTCGAATCGAG	pentatricopeptide repeat-containing protein At1g18485	3234	20	0	81.71	2	F:GO:0008270; P:GO:0009451	F:zinc ion binding; P:RNA modification	0	0	25	26	29	50	35	46	28	23	42	32	89	53	28	23	42	32	89	53	81	75	65	46	40	61	-	-	-	-	-	-	3.06	0.000269	-	-	-	-	-	-	-	-	-	-	8.67	0.00512	-	-	-	-	0.810087	0.599641	0.813296	0.91805	0.767241	0.813119	0.713272	0.726672	0.785767	0.779494	0.936206	0.6307	0.713272	0.726672	0.785767	0.779494	0.936206	0.6307	1.56833	1.28033	1.03282	0.794788	0.773792	0.802549	0.704864	0.865673	0.79018	0.719972	0.782631	0.783453	0.719972	0.782631	0.783453	1.42433	0.913802	0.788171	0.148808	0.0740725	0.0324406	0.00947511	0.0044358	0.216025	0.00947511	0.0044358	0.216025	0.203647	0.168311	0.0203343	1.02143	0.904072	0.991487	1.97831	1.1676	1.00602	0.0305971	-0.14549	-0.0123344	0.984271	0.223549	0.00866143	15.7051	16.6988	0.150171	0.0465271	0.0263548	10.6237	3.97316	4.06167	-2.73532	-4.42578	-5.24579	3.40921	3_26970	CCATGTACTCTAACTGTGGCTCTCCCTATGATTCCCGTTTCGTCTTCGACGCGTCGCGGAAAAAGAATCTTTTCCTCTGGAACGCGCTTCTCAGCGCTTA[T/C]TCCAGGAACGSGCTTTTCCGCGACGCGGTTTTTATGTTTGTGGARTTAATTTCTTTGACGGAGTTTTCGCCGGATAACTTCACGCTGCCGTGCGTTATTA
TRINITY_DN12755_c0_g1_i1	TAGTTAACAACACACTCTATAAATTCATCTCAAAAGCAAAACAAAATATTCAACTTTCTTCTTCACAATTTTTTTCTCTTCTTCTTAATTCTGTTCATACATTTTTGAAACCTTTCTTTGTGAAGATATAAGATGAGTATTGTGTATGATCATGCTCAAAACTATTCTGAATTTGAGTCAAGCCTTGGTTTCTTCAATCAAGAAACTTTCAGAAATGATAATCAGCAATATTATTCTCCCTCCACAAGTTCAGAGATGGAAACAATGTTTACCAACTCTCATCATTTGGCAGTGAAACAAGAAGAAAATGAACCCTTTTCATCACACTACAATGGTTACTCTTCTTATGCATCATCTTTAAATCCGATGATTTGCCAAACTCAGCAGAATCAAGGATTGCCTAATGACTTTGATGCTTCATTTAGTGCTGTGAGTTCTTTCGATTCGGAGAATTATATCTCCGAAACTAACATTGATTCTTCTACTAAGAATTGCTCCAATCTCATTAGGCACAAGAGTTCCCCTCCTGAGTTTTTCTCCAATTATTCACTTCATAATGCTTCTATGAATTTCTCATCTACACAAATTATTGAAAATGATGAACATGAAGCTCTTCGACCAAATTGTATTACAAGTAGAAACATTGGAAAAAGTTACATGCCTAGCTTCACTACTGACTGTTGGGATAATTCTACATTCAATGTCCCAAAACATCCACTATCAATGGTGAAATCATGTTTTCCACTTCAAATGCTTTGGAAACTCAGGAATTAGACTTTGGATACCAAAAACTTGGTCTGAGCCACCATTTGAGTCTGCCAAGCTCTTCTACAAAGATGACTAGTATGGACAAGTTTTTTCACATTCAAGGATCTGTTCCATGCAAAATTCGCGCCAAAAGAGGCTTTGCCACTCATCCAAGAAGCATTGCAGAGAGGGAAAGAAGAATAAGAATTAGTGCAAGAATCAAGAAATTGCAAGACCTTTTCCCAAATTCAGATAAGCAAAGCAGCACAGCAGATATGTTGGATGTAGCAGTTAACTACATTAAAGACCTTAGGAAACAACTTAAGATATTATCAGAAACTAAGGCAAAATGCAGTTGTACAAGTAATTAGAAGAAATGTTCAGATCTTATGCCTGATTTTGATTCTTGTAGATAACAAAAGGAAGGAAGCATTTGTTTTTAATTTATAATTTAGTTTTGCCTAAATAATGGCAAGTGTGAGTATTATAATTTGGTAAATTTTAGGTCCGGCTAAATATCTTCAGTTTTGTTTTTAAAATTTTAGATTTTGCTAAATATCTTCAGTTTTGTTTTTTCATATTCTCTCTACTTCTTTTCCTTTCTTTTCTTGGCAAAAGAGTCTATAACACGGGTGTTTGCAGCGCACTTTGTACGAGTTTGATACTAAAAATCATATAAATT	transcription factor bHLH130	1429	20	1.26e-80	88.25	4	F:GO:0001228; C:GO:0005634; P:GO:0045944; F:GO:0046983	F:DNA-binding transcription activator activity, RNA polymerase II-specific; C:nucleus; P:positive regulation of transcription by RNA polymerase II; F:protein dimerization activity	0	0	10.9129	14.2181	2.89967	5.26476	1.50886	15.6446	57.0237	23.6723	0	2.87794e-05	8.39857	52.3528	57.0237	23.6723	0	2.87794e-05	8.39857	52.3528	147.629	162.569	46.0918	28.1046	23.3684	45.4897	-	-	-	-	-	-	3.84	0.000939	2.57626e+06	0.000185	-	-	-	-	-	-	-	-	25.09	0	-	-	*	1.53e-05	0.800275	0.742108	0.184038	0.218767	0.0748549	0.625847	3.28746	1.69262	0	1.58654e-06	0.199938	1.40992	3.28746	1.69262	0	1.58654e-06	0.199938	1.40992	6.46893	6.28068	1.65745	1.09895	1.02306	1.35445	0.771192	0.201403	0.350351	2.49004	7.93272e-07	0.804929	2.49004	7.93272e-07	0.804929	6.3748	1.3782	1.18875	0.0411305	0.0245576	0.38961	1.12772	1.12186e-06	0.855587	1.12772	1.12186e-06	0.855587	0.133113	0.394919	0.234328	3.22882	3.93874e-06	2.29749	2.56012	1.73736e+06	1.47684	1.69101	-17.9538	1.20006	1.35621	20.7285	0.562517	0.0364721	21890.2	0.455372	8.47192	2.84073e-06	3.65125	-4.77706	14.418	-1.13488	3.08269	-18.4253	1.86839	1_42408	TGTTTCTACTTGTAATACAATTTGGTCGAAGAGCTTCATGTTCATCATTTTCAATAATTTGTGTAGATGAGAAATTCATAGAAGCATTATGAAGTGGATA[G/A]TTGGAGAAAAACTCAGSAGGGGAACTCTTGTGCCTAATGAGATTGGAGCAATTCTTAGTAGAAGAATCAATGTTAGTTTCGGAGATATAATTCTCCGAAT
TRINITY_DN712_c0_g1_i21	CGCAAACGCTACCTTTCTTTGACCGCCAGCTCTTACCTTACCTGCTGCCTCCTCTAATTCCCCCTCTTTTTTAAGAGAAGAAAAAATATTTAACACAATACAAACACAAAACTTTGAATTCATCAAACTATTCATTAGAAAACTTATAGCTATTAACCTTCGAATTTGAACATTATAGATTCACATTCCTTTATTGATTTTCTTCTTATTCTAAATTGGAATTCAAAGTCTGCTCCTTAATTTTCTCATTTTTCATTCTTTCACGCGCCTTTGAAGGCACTTGTACAAACTCTATATATAAGCAACAATACCCACTGTGATAAACCATTCTTAATTCCTTTCTTCTCATCTCACATTTCAATTCAAAAGTATTCATTTCAACAAACAAATACGATTTGTAGGGTATTATATTTATGGGGGTGTCTGTAACTGATTTATCAAATGGGTCCAATAAAATGAGCAGTTCAAGCAGGTTGAGTGATTGCAGACCTCGACAAATGATTCTTGAAAGAAACCATTCATTTGCTGAAACCAAACCAGAAAGAATGGATTCGACGAAAGGTAAAAAAGTTCCGGTGCTTTCTCTGCCGGAAGCAGTGGTTTTCTTTTCTCCTAGACCGGTCACGGAGCTTGATACTGCGGCAACTAAGGTTCAAAAGGTTTATAAGAGTTATCGGACGAGAAGAAACCTTGCGGATTGTGCGGTTATAGTTGAAGAGTTGTGGTGGAAGGCTTTGGATTTTGCTGCTCTTAGAAGAAGTTCGGTTTCGTTTTTCGATGTTCAGAAACCGGAAACCGCTACGTCGCGTTGGGCTCGAGCAAGAACAAGAGCGGCTAAGGTTGGAAAAGGTTTATCTAAGGATGAAAAGGCACAGAAGTTAGCTTTGCAACATTGGCTTGAAGCTATCGATCCGCGTCATCGATATGGACACAATCTTCACATATATTATGATATCTGGTTTGAAAGCCAAAGTACACAACCATTTTTCTACTGGTAAGCTCATGTTCTAGTCTATCTGAAAATGTTTGCACAAAGTAAACGGAACTTAACATCGTCGATGTTGTATATGGCGATTAACCGTGTTTCGGGATGAATAATTTGTAGGTTGGATGTTGGAGATGGTAAAGAAATAAATCTTGAGAAATGTCCAAGAAACAGTACTCTACAACGCCAATGCATTAAGTATCTTGGACCAAAAGAAAGAGAAGAATATGAAGTAATTGTTGAAAAGGGAATGTTAGTGTATAGACAAGATGGGAGGCTTGTGAATACTGATGAGAAATCAAAATGGATATTTGTTCTAAGCACTACAAGATCATTGTATGTTGGTAAAAAACAAAAGGGTAAATTTCAACACTCAAGCTTCCTCGCCGGTGGTGCAACCACAGCAGCCGGTAGATTAGTAGCAAGTCAAGGTGTTCTCGAGGCTATTTGGCCATATAGTGGACACTACCATCCAACAGAAGAGAACTTCAAAGAATTCATAAGTTTTCTTGGAGAGCACAAAGTAGACCTAACAAATGTAAAGGTAAATCTTTTGTTTTGATCCTACAGAGCACTAAGATTGCTTGTTTTATTTCATATAACACAAAGTTACTAATGATTCTCTTACATTTTTTTCTTTAGAGATGTGCCATAGATGATGATACATATTCAATTATGGGAACAGATTCATTCAATGACATGAATGAACCACAACAAACAAAGGTTCCTCCAACACCCAAAATCAATGTTAGTGATAACAACAATGTGACATCAATTCATAAAATGGACATTGTTGCAGCATTCAATGCAACAAGGAGGTTGTCATGCAAGTGGTCAACAGGGGCTGGTCCACGCATTGGTTGTGTTCGTGACTATCCTGAACACTTGCAATCAAAGGCATTGGAACAAGTTAATTTGTCTCCAAGGCCTAGTTCTATAAGACTCAACAAATATGGGCCAATTCCTTCTCCTAGACCTAGCCCAAAAGTCAGGATGTCACCTAGGTTTGTGTATATGGGATTGCCTAGTCCAAGAACCCCAATTTCAAGTGCAAGTTAGATGATTGTTCGATCCTTCCCTTAAAAATGTGACATATTTTTGGAAACAAGCTTCTGATGATATATTCCATCTGAAAATACATTGGTAATGTATTTTGGCAGATTTAAATATATTAGGAGATGGACTAGAAATTTTTAGCTGCAAGGTAAAGGAAGTTTCAAAAGAATTCGTGGGTCATTCTTCAAGATCCAAAATGGGTCGGTTTTGGACCACGGTCACAACAAATGACACTTCATGAGACGACAACTAGTAAATGATAACATTAGAGGACTGTGTTTTTTGTCGAAGAATAAAAAACACTAATTAGAATTTTCTTCTATCTTTTATTAATCTTAAATTTGTTTATTATTTCATTTTTTGGGATTTGAATTGATGTATGCTTCACTTGGACTCATTAGACCCTTGTCCATCTTTGTCTCTTTCTTTTGAAGGAAGACAGAAAAAATCAATTAATTTTTTTTTATACGGTTTGGATTTATTCCTTTAAATTGCATGTTAAGTTGCAACTTTATTTTTTGTAATGTGCATACTAGTTTAATATTAAATGAAATATATCAAAAAAAAATTAATTTACTTATAAGCCGGATTGAATTTTAATTAATTTTAGTACTTTTTTATACAAAAGAGAGCTAAAAGTCCAAAACGAATTAAATTAACTCAATACAATGTATTTTTGAGAGTTACTTTGATAATTGATGTTGGTTGAGTTTTGAAGTCTCGAAAGCTCATGTTGCGTTATGTTGGTCCTTACCAAATTATGCAGAGGATATGGGAGGTGGTGTAAGACCCCAATTTTGACCCTAAGATCCCTCATGCTATCTCATCATATGCATTGGCTTTGGGATCACACCTTGACAGAGCCGGATTGAATTTTAATTAATTTTAGTACTTTTTTATACAAAAGAGAGCTAAAAGTCCAAAACGAATTAAATTAACTCAATACAATGTATTTTTGAGAGTTACTTTGATAATTGATGTTGGTTGAGTTTTGAAGTCTCGAAAGCTCATGTTGCGTTATGTTGGTCCTTACCAAATTATGCAGAGGATATGGGAGGTGGTGTAAGACCCCAATTTTGACCCTAAGATCCCTCATGCTATCTCATCATATGCATTGGCTTTGGGATCACACCTTGACAGAGCCGGATTGAATTTTAATTAAT	IQ domain-containing protein IQM1	3204	20	0	80.96	0	0	0	0	0	26.1451	7.09854	55.6005	26.5053	0.00059259	63.9422	56.6173	20.0736	28.652	73.3781	58.8078	122.637	56.6173	20.0736	28.652	73.3781	58.8078	122.637	195.054	130.725	147.831	252.167	36.76	168.939	-	-	-	-	-	-	-	-	-	-	-	-	-	-	-	-	-	-	-	-	-	-	-	-	0.855124	0.165247	1.5739	0.491221	1.31119e-05	1.14086	1.45577	0.640153	0.541062	1.80417	0.624401	1.47305	1.45577	0.640153	0.541062	1.80417	0.624401	1.47305	3.81202	2.25251	2.37095	4.39774	0.717773	2.24346	0.510186	1.03256	0.570435	1.04796	1.17261	1.04872	1.04796	1.17261	1.04872	3.03227	3.38434	1.48062	0.487817	0.765569	0.806699	0.576732	0.89315	0.600082	0.576732	0.89315	0.600082	1.10274	1.43316	1.07883	2.05408	1.13564	1.83846	2.89348	2.88615	1.41183	1.03849	0.183504	0.878499	1.53281	1.52915	0.497567	0.84583	0.857156	1.34431	0.522999	0.623205	0.556236	-0.241561	-0.222371	0.42687	-0.935119	-0.68222	-0.846232	1_20678	ACAATGTGACATCAATTCATAAAATGGACATTGTTGCAGCATTCAATGCAACAAGGAGGTTGTCATGCAAGTGGTCAACAGGGGCTGGTCCACGCATTGG[T/C]TGTGTTCGTGACTATCCTGAACACTTGCAATCAAAGGCATTGGAACAAGTTAATTTGTCTCCAAGGCCTAGTTCTATAAGACTCAACAAATATGGGCCAA
TRINITY_DN5633_c0_g1_i6	CTACTATGGTTTATGGTTTATCAAACTCTAATAGTAACATTCTTACATATGAGAAAACAATTAGAGAGCAGTGTTATTTATTGCAACTTTGTAAGCATAATATTTCAAAGCTTCAAGGTTTATGATGATTCATTACTTTTCCAGAACAGGTTCAAAAATATGATATCATAATCATAAACCAGATTCAAGACTAAATTGAACTACAATCAAGATTTGAGAAAATGTAGTAGAAACTCTGCAATGCACACACTCTTGGCAGAATCGCTACAAACGGCATCATCGGTGCAACGGTTTCAAGCGGAACTTCCTGAATTTACAGTATCAGGAATTGTGAACGAAGATTTCTTATTTTTTAGCAATTGTTTTAATATAAAGAAAGTCAAGATTATTGCCTCTCAATCGAAGTTGTCAATTTTGACGGGAATGATGTTATCAGCAACATTGAAGCCTCCAATCAATCGCGCGAAGAAAACCATTTGTTGTTCAAGTGTATACTTAATGTTCTCAGCCTTTCGGAAACCGTGTTGTTCTCCTTCATACTCAACAAGAGCAACCGGCACACCTTTTTTCTTCAAAGCCTCGTAAATTAAGCGAGCTTGACTTGGCGGCACAACCTTGTCTTCCAATCCTTGAAATAAAATAATTGGACAAGAAAATTTATCAACGTGATTGATCGGGGATCTATCGAACCACACCTTCTCATCAGCTCCTACAATCGGTTAAAAGATAAAGCAACATGGTGCAATAAGTCCAAATGAAACAAATAAACAAGAGTTGTCTCGAGCGATCATCGTTGACTTACCAACTAGATTATTGATGTAGTGAGATTCAAATTTATGAGTTTCTTCTACCAATGACTTCAAGTCGGCTACACCGTACAGAGATGCACCGGCCTTAAAAGTATCTTTAAAAGCAAGTGCAGCTAAGGTAGTATATCCACCAGCAGAGCCCCCTGTTATACACAGCCGCTCCCTGTCAACTTTTCCGTTGTCCGCCTAGGTAATAGAGTAGTTAAAGTAGTTAGTTAGTCGAGGACTCGAGGTTTTTATAAGACTATTTGTATGTGTTCCGGTCGACCTCAAGTCCGCGCCACTGCGGCTACGAGGTATCATCTGCTTTGGGTGTGAGAATCCTCACGGCTTTGTCCTTTAGAAAAGGTGCTTCATCGGAAGTACAAATCCACCGCAGCAAGATACAACTTCGCTATTCCACCTTTCATTTCTAGTTCCTAACCGAGTAATATGAAAGAAATAATTACCAAATATGTAGCACAACTACAACAGTCGTTGACATCCACTATTCCCCATCGTCCTAAAAGTCGGTCCCTGTACTCTCTTCCATAACCAGTGCTGCCACCGTAATTAACATCGGCGACTGCCCAACCCCGACTAGTCCAGTACTGAATGCTCAAATTTAAAACTCCGTGTGTTTCAGCCGTTGGTCCTCCATGGCTCTTCAATAATAGTGGAGGCTTTTCTCCTTCAATGGCTCGGTATGTAGGATTCGATGGCGGATAAAAGTACGCATAAGCATTTTGCCCAGGAACTTCAGTTGGGAATTCAATCAACTCGGGCTCACTGATGTACGAACTATATTTTAAACTATCCGGTGAAGAGGACCAAATAATATTGAAGTCGGATACTTTTGATTTATTGTCGTCTAAAGTCACCTTGGCCACTGATGATGGATGAACTGCAGAAGCTCCTTCCACAAATAAGCAATCAGTACCAGAAGTAATGTTATCGATATCTGTGAAAGGGATATCAAGCACGGTTAGTTTTGAGCCCGGCACTTCATCAATAATACCAAGATACGATTTCCCCTTCTGCCTGTAACTGCAAGCAATTAGTTTTTTCTGTTGAGGACTTTGCACAAACTCATAAGAATTCATACCGAAAATCCATAGTGGCCTTGCAAACTCGGCATCTAAAGAATAAATAGGCACGACCTTATTTTCTGACTCAATCCATTTATGGAGATTCCAAAAACCGCTTTCCCTATCCGTGATGAAAAAAAGTTCCCCATCTGAAGACCACTTGGGCTCAATTGGAGACTCTATAACGGAAGGATCATACCCAGCTACACAGACACTCTTGTGGATCTCTCCATTTTCAGAAATATAACCGACCCAAAGTTCGGATTTATCCCATGGCATGTTGGGGTGACTCCATTGTATCCATGCTATCCTCTCACTTTTAGGATCTAGACGCGGGAAAGCATAGAAATCACTCCCACCAACTAGTACTTCTGGTTCCTGAACATTGTTGTTGCCAAGTGCTATGGATACAATAGTTGTAGGTGGATTTTGACTGCTTTCCCTACGATCTTCCCTTACAGCAATAAAACGGTTAAAGCGTGTATCCAATACTCCATCTGCATAGCTTACAGTCGGTCCACCATAATCCGGAGTGAGAGGTATAGGAGACACATCAAGAGAAGAGATGGATTGTTTGTATAATCTCTGATCCTTGTAATTTGCAAAAAAGACAACATCTCCTGAAACAGTGAAAGCACCACCACCATATTCCCGAGCCAGTGTTCTCACTCCAAATTCCTTCGGAGTAATATCTACAGCCTCGGCCCCTGGATTTTGCGGCTCAAGAACAAGAACTGCCCGTCCTGATTCAGTCGGACGCGATTCAAGCCAAATGAGACGGCCACTACCATCCACCGCGGTTCCACCAAGCCTCTTGGAAGCGCCGGAGACGACATCAGCAGTGATGGGTGATGTCCAAGAGCCATAAGGGGCAGTGGTTGTATCAGAAGAAGACATTATTACCTTGGCGGATGTATTGAAGTAGCATACACGACGTCGTTGGTGCGGTGTTTTGGAAGAGAGAGAAAACTTTGGTGTGTTGAAATGGTTGAATCTGTGAGTGTGAGTGAATAAGCACTTGGAATAGTGATAAGAAGAAGAGGGGAAACGAGTGAGAGTGAGAACAGCAATGGTAGCTAACGTGGACATTCTACCATTTTTTATTTGATTGTGTTGATTTGTGTGTCGTAGTCATGCTATGTTTCGTTTCTTTAGCTATGCTACGGGTGAGTTGGCAAAACGACGTAACCGTCCTCGTTTAGTTT	Dipeptidyl peptidase family member 6	3081	20	0	85.38	5	F:GO:0004177; C:GO:0005829; P:GO:0006508; F:GO:0008236; C:GO:0009507	F:aminopeptidase activity; C:cytosol; P:proteolysis; F:serine-type peptidase activity; C:chloroplast	EC:3.4.11	Acting on peptide bonds (peptidases)	12.6395	0	15.0284	31.9363	22.7948	48.1826	0	0	44.9837	20.854	88.8119	73.7103	0	0	44.9837	20.854	88.8119	73.7103	0	7.52339	36.6335	24.5987	39.5793	71.5287	-	-	-	-	-	-	-	-	-	-	-	-	-	-	-	-	-	-	-	-	-	-	-	-	0.429902	0	0.442396	0.615502	0.524503	0.893994	0	0	0.883381	0.533213	0.98062	0.920712	0	0	0.883381	0.533213	0.98062	0.920712	0	0.13481	0.610993	0.446122	0.803676	0.987803	0.214951	0.528949	0.709249	0	0.708297	0.950666	0	0.708297	0.950666	0.0674051	0.528558	0.895739	0.303987	0.122404	0.26127	0	0.247606	0.0423617	0	0.247606	0.0423617	0.0953252	0.116581	0.130198	0	1.33906	1.34038	#DIV/0!	0.746237	0.942223	#NUM!	0.421226	0.422647	#DIV/0!	-0.422294	-0.0858591	#DIV/0!	0.494349	6.16759	0	2.1239	0.325364	#DIV/0!	-1.0164	2.62471	#NUM!	1.08672	-1.61987	3_13313	GGTGCTTCATCGGAAGTACAAATCCACCGCAGCAAGATACAACTTCGCTATTCCACCTTTCATTTCTAGTTCCTAACCGAGTAATATGAAAGAMRTWRTT[A/C]CCAAATATGTAGCACAACTACAACAGTCGTTGACATCCACTATTCCCCATCGTCCTAAAAGTCGGTCCCTGTACTCTCTTCCATAACCAGTGCTGCCACC
TRINITY_DN1613_c0_g1_i10	CTTATACAACAATGAATTGTTAGCTACTAGCGAATTCTAACTTTAGATCTTCAGCAGAGTAAAGAGCACAGTTTCAAGTCTTGAGTCTTTACCAAAATAACAACCTATGAAGTTCATCTTAAACTTGTTTAATTTTTAATGTTATATCATACTAGTACATGCTTTTACGGATTACATTAACAAATAACCAAACAAAGGGACATTAGTTACTATCGTGTTACCACTGACAGTTTTAGAAATTGGCAAAGAATAATAAAGGTGAATAAAATATAAAACTAAAAGTGTCTCAAGTTTGACCAAAAAAGTAATAATATAACATATCCAGAAGTGGCAACTCTATCCATCCATCCATATAATGTTTGACAGCTTGTCGTAGCAATCATATTTGACAAGTTAACATCTCTAATTGTCTTTTACTCAAAAATGGCAACTCCATCCAATTCCAATTTCATGCATAAATAAGAGCTGCCTCTGCACCATCATCTCCAACTCAATTTCTAGTATCTCTAGCCATGGCTAATTCTAACATCCAACACTCCATTTCCCTCCTCCTCCTATTACTCTTCATTTCACCCACTTTCTCTCAACAATCTTTCAGACCAAAAGCCCTCGTTCTCCCTGTCACAAAAGATAGCTTAACAACACTCCAATACATAGCTCAAATCAACCAAAGAACCCCACTAGTCCCACTAAACCTCGTCGTCGATCTCGGCGGCCAGTTCCTCTGGGTCGACTGTCAAAACAAATACACTTCCTCTACATACCGCCCCGCGCGGTGCCGCTCCGCCCAATGCTCCCTAGCCAAAGCAAACGGCTGCGGCGATTGCTTCTCATCACCAAAACCCGGCTGCAACAACAACACATGCGGCCTACTTGCCGACAACACCGTCACCCACACCGTCACCAGCGGCGAACTCGCGGAAGACGTTTTATCAATCCAATCCACTAACGGCTTCAACCCAGGACAAACCGTCTCCTTTTCACGCTTCCTATTCTCATGTGCACCAACTTCCTTACTTAAAGGACTCGCAAGTGGTGCTTCTGGTATGGCCGGTCTTGGAAGAACCAAAATCTCTTTACCAACTCAACTAGCTTCCGCTTTTAGCTTCGATAGAAAATTTGCTTTTTGTTTTTCCTCTTCAAACGGCGTCGTTATCTTTGGTGACGGTCCTTACGGTTTCGCCGCCAATGTTGGTTCTGCCCCCAATGTTGTATATGATTCAAAATCTCTCACCTACACGCCGCTATTAATCAACCCCGTTAGCACAGCTTCTGCTTTCTCACAAGGAGAGCCTTCAGCTGAGTATTTCATCGGAGTAAAAGCAATAAAAATAGATGAAAAAGTGGTTTCAGTTAACACGAGTTTGTTATCTATAGACAGTAACGGTGTTGGTGGAACAAAGATAAGTACGGTGGATCCTTATACAGTTCTAGAAGCTTCTATTTATAAAGTGGTTACAGAAGCTTTTGTGAAAGCTTCTATTGCAAGAAACATAACAAGGGTGGATTCGACTCCTCCTTTTGAATTTTGTTATAGTTTTGACAATTTGCCTGGGACGCCACTGGGTGCGGCTGTTCCTACGATTGAGCTTGTTTTGCAGAATGAAAATGTGGTTTGGGAGATGTTTGGTGCGAATTCGATGGTGAATATAAATGA	basic 7s globulin	1657	20	0	87.16	3	F:GO:0004190; P:GO:0006508; P:GO:0030163	F:aspartic-type endopeptidase activity; P:proteolysis; P:protein catabolic process	EC:3.4.23	Acting on peptide bonds (peptidases)	357.199	201.257	165.585	78.0656	40.4491	69.9653	0	0	0	0	4.2165	0	0	0	0	0	4.2165	0	0	4.81599	0	0	0	0	-	-	-	-	-	-	-	-	-	-	-	-	-	-	-	-	-26.19	9.66e-06	-66.51	8.76e-69	*	1.11e-30	*	0.00438	22.5902	9.05913	9.06335	2.79752	1.73057	2.41377	0	0	0	0	0.0865667	0	0	0	0	0	0.0865667	0	0	0.160459	0	0	0	0	15.8246	5.93044	2.07217	0	0	0.0432834	0	0	0.0432834	0.0802295	0	0	9.56788	4.43061	0.483095	0	0	0.0612119	0	0	0.0612119	0.113462	0	0	0	0	0.0208879	#DIV/0!	#DIV/0!	0	#NUM!	#NUM!	-5.58119	#DIV/0!	#DIV/0!	#NUM!	#DIV/0!	#DIV/0!	7.89217	0	#DIV/0!	#DIV/0!	#DIV/0!	#DIV/0!	2.98042	#NUM!	#DIV/0!	#DIV/0!	3_8103	ATAATGTTTGACAGCTTGTCGTAGCAATCATATTTGACAAGTTAACATCTCTAATTGTCTTTTACTCAAAAATGGCAACTCCATCCAATTCCAATTTCAT[G/A]ACCAWAAATAACGAGCTGCCTCTGCACCATCATCTCCAACTCAATTTCTAGTATCTCTAGCCATGGCTAATTCTAACATCCAACACTCCATTTCCCTCCT
TRINITY_DN5111_c0_g1_i2	ATTTATGAAAAAGATAGAGAAAAGGTTTTTTTTTCTTAAATTGAGAATTCAAAGTTAGAGAATCCAAATTCAATTCACTTATCTACCCCATCATTCCGACCATTCTCCATTTCAAGATACTTTCAAGAACCGAAGATAACTTTGAGTTTGTTCTCTTGCAAGTTAAGTTTATTTTCTGAGTATCGATTACTTTTTAGAAATGTGCTTGAAAATATAATGTAAAAATAGCAAATATCAAGAAGAAAAATGATTTTGAAAAATATCAACTGAAACAGTGATTTCAAAATCACCATAGTAAAGAAATGGATTGCTAATGTCGGTGGTGTGTTATGATTAATTATTTCTTTGAACGTTTAACAAGATTAGACAATTTTTAGAAGATTCAGTTCATCTAGATTCTAGCTTAGTGTTATGTTCATTTTCTCTTAACAATGTTTACTCAGAAATAGCATACATTTTTCTTATCACACCTTCAAAGCGAAAAGTGAGTGGAAACAGTTGTTATGAAATAGAGGGGAGGGATACAAGTAGAAAGTGATTGTGAAAGAAAAGAGCTGCAACAAGAAAAAAGAACCTATAGAACCATTTACTGTTTACTAGTATCTACACAGGAAAGATGACACAATTTTATTTACAGAATTGCAGTTGTAACAAGAAAAATAATCTTACACAGGAAAGGATGATGATGATAAAATAAATTTACTTGAGATCCAACTTCAATCTTTCACAAACTCAGATGCATAACTCCCACAGCAGTTTGGAACAATGTGGCGAAACTAATAAAAAACTATTCCATGAAGATGGTCAACTAAGATGAGATTCGCTTGCAGAAATGTGATCTGCAGGTTTTCTTTGCAAGGATTCAAGCCTTTCTTTTATGACAGCAGCATTTTCAGCCCCACAGCATTTTGAAAAGGAGGATATATCACGGTACATTTCATTTGAGGGATGAATTCCTGCATCCTCCATCCATTGTAGCACCTGCATCAGAATTTGCTTGATTTTCCATGTGATTTATTGCAATGAGAAATACTAGAAAAATGAAACTGCATATTCACAACTGAATATTAATGAATTACAAAAGTCTGTACAAGACTAGTCTTAGTGGCATCGGAGACAATTCAGCAAAAAGAGATGCAAACTATTGGATTATTATGATTTTTATCAACTTGAGAGCCTTATATTGTTAATAATACTTAATTGTGGTGTTGCTATCGATGAACCTGATGCATGATAAAAAATTGTGATATTGTTTGATTTATATAGCTGACCCCATCTGGTGAGAAAAGGTTTGTTCTAGGAATTTTAATAATCAAGTATTATATTTATATACTACTTCATCCCTAAATATAAGACCATCTTGAGTTTTTCTGTCTTTTTTTATAATATTTCTTCCGAATTTTCAACTACATTTCTTTAGCAACATATCCCTAATTATGTTACATCTTTTTTTTTTCAATGTATAAAAAATACTTTATAACAACATTATCTAACCCTCTCTCTTACGGTAAACTTATAAAACCATATCAATTGTTAACAAATTTTATACCACAACCAACTTTTTTCAAACATCTAACAACGAAACTTATATATAAACTTCTTAATGTGAACTGCCACCAAAGTCATGAAATTAAATTCTGCATGTATCATCATTATATTAAATCTTAATTAATTGCGCGCAAATGAGACAGAAAGAGAAGCTGAGAGAGCACTCGCCTCTAAATACTTCCTCCAATTTCCAGATGATAAAAGGTTTTTCAATAAAATAGAATAAGTATTGAAGTTAACTTCAGCACCCGAAGTCAACATTTTGAAGAATAGCTTCAACATAGTTTCTATCTTTCCACTTTTTCCTAAGGAATTCAGGAACAGATTCAAACACCCAGATGAAATTACGGGAAGTGAAGGCTCCATGTACTTGATCACATCAACAGCTGTCTTCCAATCATGTAATAAGCTACAGGCAGATACCATTTCAAAAAATATGGTATCACTTAAAGGAATCTCTTTTTCTCTCATACTTTGGGCAAGACTAAGGACCCTTTCTGGTTGACCACCTCTGTTAAAAGCATTCATTAGAGCTGCACATGCGATGGTATCCAGCTTGGTGCCATTTGCTTCCATTTCTTCAAAGAGTGCATATGCTTTCTCCCACTTCTCAGCTGCATTGTAGGCATCAAGCATTGCAGTATATGTAACCACATCTGGATTACAACCAGATGATTTCATCAAGTTGAATGTAGACTCTGCTTCTATGATTTGCCCTTGTTTGCTATAGGCACATAAGACAGATGAGTAGACCTCTTTGGACATAGGAATTTTGAGATGCGTCATTTCTTCCTTAAAAGATAAGGCCTCCCCATATTTTGACATCTTACAACAACCACTTATCAAGATAGTGTAAGTAACAGAATCATATTTTATATTTTTCTTACTCATAGATTTATACAAGTCTATAGCTTTGTCATATTCCCCCATATTAATATAGCTTCCAATAGCTGAATTATATGCAGCTGTGTTCAATTTAATGCCTCGCATCTGAGCTGCTGATAGCACAGTATCAATCTTCACCTTCTGACAGCAGCGCCCACAGGCAGCCAAGAGCGTACATATTGAGACCACATTTGGATGAATCTTATCTTGTTCCATTTCCCGCAAAATTTCTATTGCATCTTCAAGCAAACCATTCGACCCATAGGCATCAATCAGTGCATTGTAACTGACAATGTTTGGCTTCAAGTTGTTTCTCTTTATCATTTTGAATATTTCCCTTGCTTTTTGGGGCTTTCGTGATCTTCCATAAGCATTAAGCAGAGATGTATAAGATACAATATCTGGGCGGAAACCATTTTGTTTTATCTTATCAAAAACCAAAAGGGCCTCATTATCCATCCCACGAGCAGCATATGCACCTAGTAGTGCATTGTATGAGATTATATTTGGTTTCAGCCCTTCTGCTAGCATCATACTGAATGCAGCCTCACAATTTTCAGTTTTCCCACACATAGAATACAAATGAATGATACTAGTGTATGTTACAACGTCAGGGTGACACTCTGACTTCTTTTCCTTCATGGAATTAAAAATATCAATGGCTTTGTCATATTGTTGAAGTTTCACTAGACAATGGATAACAATATTGTGTGTCGTTGTGTCAGGGCGAATGTGAGTTCCCTTCATTAGTTCAAAATACGACAATGCTTTTGAATACTGAGCCCCACTTTTAAATGCAGACAACATAATATTGTGAGTGACGAGATCTGGTCCAACTCCATTGTCAGTCATTTTCTTGCAAACATTAAGTGCTTCTTTCCAATTTCCACTAGATCCACAAGCATTAATCAAGTTGTTGTACGTTGACCGACTTGGTGGAATAGCTACACGCAGCATGTCGTCCATGATATTCATAGCCCAACGCCATTGTCCAGCTCGACCATGCGCATTAATAAGAGCGTTGTAAGTCTCAGCATCAGGTTTACACTTGCATTTTTGCATCTCAAAAAACAATCCTCGTGCCTGGTCCGTTCTATTATGCCTAGCCTGCAACCTAATCATCATGTTGTATATATCTGTTCTGGCACAATAATTCTTCTGGATCTTCATCCAGCTGAAAACTAAGTTACAGTGTTCAATTGAACCTCTCTGAGTCAACTCCCTAATGAGGAAAGGGAAATTCTTGCGAGCAAAGCGGCCTATCCAGCGGTTGAGTAGGCCTTCAACGTCGTCGCGGAGGGTGAGGGAGAGGACTGAGTCGGCAACCTCCGACACAGTCCAATCCTTTTGAAAGCGGTTTCCAGCGACTCGGAGGCGGTAGTGTGCGGGGATATCTTCCTTGCGGAGGCCGTCGATTTTGGTGGATACCTCGTGCTGTCCTCTGTTGTAGTCCACGAAACCATCCTTTGTTTCCTTGAATGCCAATTCGTTGGAATTCTTCTTCCGTGTGGTTATGGACTTCGGAGGGCGAGTTGACTCGGTGGCGCCACCGAGTTGGATGCGATGAGGTGCTGTGCTGGCCATTGAAATGGGAGTGGCACCGTGGAGCATCGTTGAAGAATGAAGATAACCGCGCTTTTAGAAATCGGATATTTTGTTTGTTTTGCTTTTGTTATAAGACTTTGGGATTAGTATAATTGGTCTCCCCTTGGGCTTGAGTTCGATTTATGGAGGCATGTACTCTCTAC	pentatricopeptide repeat-containing protein At2g41720 isoform X1	4181	20	0	92	5	F:GO:0003735; P:GO:0008380; C:GO:0009507; P:GO:0009793; P:GO:0010239	F:structural constituent of ribosome; P:RNA splicing; C:chloroplast; P:embryo development ending in seed dormancy; P:chloroplast mRNA processing	0	0	17.0403	0	62.0453	40.0451	76.7363	81.6285	0	52.2724	119.658	64.3832	83.8171	106.711	0	52.2724	119.658	64.3832	83.8171	106.711	56.2669	24.8328	46.4314	62.4226	56.9206	53.5431	-	-	-	-	-8.04	0.000164	-	-	-	-	-	-	-	-	-	-	-	-	-	-	-	-	-	-	0.427099	0	1.34592	0.568729	1.30114	1.11609	0	1.27745	1.73159	1.2131	0.681983	0.982237	0	1.27745	1.73159	1.2131	0.681983	0.982237	0.842686	0.327904	0.570665	0.834248	0.851714	0.544885	0.21355	0.957325	1.20861	0.638724	1.47235	0.83211	0.638724	1.47235	0.83211	0.585295	0.702456	0.6983	0.302005	0.549557	0.130853	0.903292	0.366634	0.212311	0.903292	0.366634	0.212311	0.364006	0.186382	0.21696	2.99099	1.53798	0.688483	0.916351	0.4771	0.839191	1.58062	0.621036	-0.538507	-0.126028	-1.06764	-0.252928	0.334338	1.49893	0.616328	2.48153	1.96711	0.978571	-1.58062	0.583929	-0.698229	1.31123	0.976079	-0.0312516	1_46362	TTCAAAATGTTGACTTCGGGTGCTGAAGTTAACTTCAATACTTATTCTATTTTATTGAAAAACCTTTTATCATCTGGAAATTGGAGGAAGTATTTAGAGG[T/C]GMGTRCWMTCTCAGCTTCTCTTTCTGTCTCATTTGCGCGCAATTAATTAAGATTTAATATAATGATGATACATGCAGAATTTAATTTCATGACTTTGGTG
TRINITY_DN24137_c0_g1_i1	TGAGACCAAAGTTTCCTTGAGGGGAACAAAATATGGAGAATTCCATCAAGTAAAAGATGAGAAACATTCAATTTTCCTCTCTTATTGTACAATGTTTATTACTCCCTTGAAAACAACTTTGAAAACTATGTTTGAGCAAAGAGTTCTGTCATATTGCCAGACCATAGCTTTTGCAATGAACCCAAACCCATAATAGCCTTCTTTAAAAACCTAAGGTCCATTAAAAGCTTTGTACCACCCTATACTCAACACCTATATAAGCCTACTCCATATTTCACTTTCAAATATTTAATTCATAACCGTCATGCACTCTAAAATAATTAAACATAAAAAAACACCTAAAAGGTTAATTAATTCAAATCCCAAGTTACATATTTCATAATTAAAAAACTATATAAGAATTAAACACTAAACCCAAAACCATAAAAATCCACCATAAATTACCACAATTAGCAGAACTAGAAAATCCCATAGAGCCTATGAAATTGGAAGTGTTGTTCATATTCATATCACCAGAAATTTTCCTCTCTTTTTTTGCATTAGATTTCACCAAATGAACCTCTTCATCTTGTTGGTGACATGGTTTCACCCCAAATGGTACATTGTTTGATGACATAACTCCAAGTGGAACACAAAGTTTAGGATTACTCCAAGCACCAAAACGTCTTCCCAATTTACCAAAAAACCCTTTTGAAAATTGAATCTCACCTTTAAGATTATTTCCACTCAAGTAAAGTGCATTAAGAGAAGGAAGTGATTCTAACTTTGGTGAAACTTTACCTGTGAGATTATTATCATTAAGTCCTAAAAATCTCAATCTCTTCAACTCAGATAATGACTCAGGAATTTCACCTCTCAATTCCATGTTAGACAGTTCCAAAATCACCAAATTTTTGAGATTCTCCCATTTCAAGTTCCTCATATCACCCCCTAATGGATTATTCGACAAAACCAATTCTTCCAAAGAATTCATCTCTTGTAAAGAATTCACCAATCCGCAACAGAATCTATTGTTCCTTAAATCCATTAGTGTCAAATTCTTAAGACTTGAAAACTCATCAAGCAACTTTCCTTCAAGAAAATTGTGACTGATATCAATCTTCAAAACCGAACTCATCTTCCCGAATGTTAAAGGCAATGTTCCGGATAACGAATTTCTACTGAAATCAAGGATTAACAAATCTCTCAACCCGCCGAAATTATCCGGAATATAGCCACTGAAATTGTTTCCAGATAGAACGAGTCTCTTCAACTTCACAAGATTTCCAATTTCTATAGGTATTCTACCTGATAAACCATTTTCTAGTAAAACCATTGATTGAAGATTCTTGAGCACCCCGAAAGACAAAGGAATGTTTCCGATAAGACCTGGATTCGATCGAAATTCAATGGATTCCAAGCTCTCGGATAATTTCTCCCAGTTTCCGGTAGGAATTGAAACCGGAAGACTATTTGGTGATTGAAAACAGTTGAAGAATGATACAACTTTTAGGTACTTTAGGTTAAAAAATTCTGGTCTAAATTCCAATTTCTCATCAGAACATACCAGAGAATTATCATGAATAGGTCCAATGTTAAGAACTGTTACATACCAAAATCCATTGAAAATATCACAAGAAACTCCCTGAATAGGACTCCAACCACAAGGATCTGGATAGAGAGATGAGCCATTCCATGAATCACCAACAAAGCCTTGAATGGTTGAGTACAAAGCTTGAAGTTCTTGTTTCTCCATTGGAGTAACATCAGAAGATTCTTCTTGTGCATAGAAAACTTGAGTCATTGATAGAATAGTAAAAGTAACAAAAATGACAGAGATAATACAGTTCATGATGTTGTTTTAATTGAGGCAAAAACAAGAGAATTGTTGTTAGCTATAGGATGATATGAGCATAGTGAAGATAAGAGCAGAAGAAAATGGATTGTAGTATGAAGAAAGAAAGAAAGAAAGAACAAGATCCTGAAAATATGCTCCAGCTGAACAGGAAATAAAAGGAAAATGAGAATGAAGGAAACAAAAAAGCTGAACAAGAAAGCCTGATAACCTGTGTTTTCTTCCTTGTGTTTAGGGAAAAAACTAAGGAAGTA	piriformospora indica-insensitive protein 2	2088	20	0	82.77	1	C:GO:0016021	C:integral component of membrane	0	0	3.30636	0	17	43	55.9602	56.5482	0	0	52.4624	29	47.9227	75	0	0	52.4624	29	47.9227	75	0	0	36	14	24	42.8903	-	-	-	-	-	-	-	-	-	-	-	-	-	-	-	-	-	-	-	-	-	-	-	-	0.16594	0	0.738429	1.22285	1.89999	1.54819	0	0	1.52021	1.09413	0.780786	1.38235	0	0	1.52021	1.09413	0.780786	1.38235	0	0	0.885975	0.374655	0.719093	0.873998	0.08297	0.980641	1.72409	0	1.30717	1.08157	0	1.30717	1.08157	0	0.630315	0.796546	0.117337	0.342539	0.248763	0	0.301278	0.42537	0	0.301278	0.42537	0	0.361558	0.109534	0	1.33297	0.627326	#DIV/0!	0.482198	0.736473	#NUM!	0.414649	-0.672713	#DIV/0!	-1.0523	-0.441295	#DIV/0!	1.13695	0.584816	#DIV/0!	0.833278	3.88344	#DIV/0!	0.185173	-0.773944	#DIV/0!	-0.26313	1.95733	1_55146	CTATTCAGGGAGTTTCTTGTGATATTTTCAATGGATTTTGGTATGTAACAGTTCTTAACATTGGACCTATTCATGATAATTCTCTGGTATGTTCTGATGA[G/A]AAATTGGAATTTAGACCAGAATTTTTTAACCTAAAGTACCTAAAAGTTGTATCATTCTTCAACTGTTTTCAATCACCAAATAGTCTTCCGGTTTCAATTC
TRINITY_DN854_c0_g2_i4	TTTTTTTGCACACATTAAATTTCATAAATTATTATTGATCATATAAATAGGACCATACATATAATAATAAGTAGTAGTTTATTCTCTTAACTAGATTTATTTATGAAATTAATTGTTTATTTGATTGCAAGAGAATACATAACTGCATTACAAATACAAACATATGAATTTCATTTTGAAACTAAGTAAAAAAAATGAGGTAACCCTTTAATCCCTTAATAATTATGCAAATCACTAGCCAAAACAAATGAGTATATGTTTCTTCAGACCCTTGAACCATCAGTCTTGAAGTATATCTTCAAAGTTCAGTAATTACCATCTCAGCTTTGCAGGAAAATACTGCAAAATAAGATTCATGAGAGAATAAGTTCTTCACATAGAAAAAAACATGATCAATTGATAAAAATTTGCGTTCACCAGAATTCGATCTTACCTTCTCGATAAGCGAGAGATAATACGGCTTCACTTCTTCGACATCAACAAGAACTTTGCTTTTGCTATAGAGATCATATTTGCTGAACAAAATTTCGACTCGTAAGTAAGTAATTATGTAATTAGCGTAAGCAAAAATTAATAAAGCAAATGTTGAAATTAAAATACAAACATACTTAAATACATGGAGCCACTTCAAATTCTCAAAATCTTGTTCATTCATCAAGTGAGTGTATGCATTTTCCTTATGCAAAGCTGCAAATTCATCGTAGATTTTCAGTTTTTAAATTTAGTGATAGAGTTAATGCAAGTTTCTACATAATGATTAAAACGCTTACGGTAAAAGGAATGATATCTGATGATGAACAATCCCGCTTTTGGCAAAGTAGCCCCATTTTCCTCAGCAACCAAACACATATAATCATCGTGTCCCCATGACATCATCACATTGTCTAGCCCACATCCTTCCTTATAGATCCCATTTTTAGTGTTATAAGCAGAATTTTTGACATCAGGGTTGTCCATGAAATACTTGTGATGAACATTTGATTCATCAAAAGCACAACCAACAGGAAATGTGTCACCAACAACAGCCCATTGAGGTAGTTCACCGAATTTCGGCAGCAGAAGAATTTTCCCAAGATCATGAATAAGAGCTGTCAAATGTAACCAATCTTCATTAGGATAATCTTTCCTAATAGCTTCAGCTGATTGCAGCAAATGCTGAATCTGAGGTTCATCCAAATCAGGATCACTTTCATCCACAACATCATTCAACAACTCACAGCATTCCCATATACTCATTTCAGCTTTGTTTAATTTCTTGTATTCCTCCCTCATTTTCTTCACGAAATCATATGTTTGGTTGATATGTTGCGATCTATAGAATTCCTCAACCCCTTTTTGCCTTTCACTTTCTTCATCATAATTTCTGAAGGTATGGCCAAATGCATTGATTTCCGGAGTGAGGAATAATGAATTCTGAGAATCATTTTGAGGTTGATGAAATCCAGCATCAAGAACAAGTTCTTTGGTGTTATTTTCAGAATGCACATTTTTGGCATCTTCAAATTGTGTCCCAAAAGGAATTTGCTCAACGAGAATGGTCATGTTCTCCTTCAGAAATTGTGATGAATAGAAAAACAAACAAGGGTAGAACAGAGAGGGGAATTCTATAGATCGC	inositol oxygenase 2-like	1615	20	2.99e-160	87.48	6	F:GO:0005506; C:GO:0005737; C:GO:0016021; P:GO:0019310; F:GO:0050113; P:GO:0055114	F:iron ion binding; C:cytoplasm; C:integral component of membrane; P:inositol catabolic process; F:inositol oxygenase activity; P:oxidation-reduction process	EC:1.13.99.1	Inositol oxygenase	19.0442	4.21394e-06	16.9374	44.4009	26.0735	37.1568	43.0834	58.2502	40.6223	30.3783	3.39819	29.0531	43.0834	58.2502	40.6223	30.3783	3.39819	29.0531	212.683	168.381	58.1137	70.0628	56.5854	99.7058	-	-	-	-	-	-	-	-	-	-	4.82	0.000392	-	-	-	-	-	-	2312.26	3.43e-07	-	-	-	-	1.23572	1.94614e-07	0.951184	1.63251	1.14454	1.31523	2.19773	3.68532	1.52187	1.48181	0.0715808	0.69232	2.19773	3.68532	1.52187	1.48181	0.0715808	0.69232	8.24619	5.75601	1.84908	2.42409	2.19198	2.62682	0.617862	1.29185	1.22988	2.94153	1.50184	0.381951	2.94153	1.50184	0.381951	7.0011	2.13658	2.4094	0.873789	0.481769	0.120698	1.05189	0.0283213	0.438929	1.05189	0.0283213	0.438929	1.76082	0.406594	0.307477	4.76081	1.16255	0.310558	2.38009	1.42264	6.30814	2.25121	0.217297	-1.68707	1.25102	0.508574	2.65721	0.830688	17.0108	0.274982	0.597384	0.0696551	1.42752	-0.267621	4.08838	-1.86259	-0.743269	-3.84363	0.513508	3_30536	GTTCATTCATCAAGTGAGTGTATGCATTTTCCTTATGCAAAGCTGCAAATTCATCGTAGATTTTCAGTTTTTAAATTTAGTGATCAGAGAGTTAATGCAA[G/C]TTTYTACAYAATGATTAAAACGCTTACGGTAAAAGGAATGATATCTGATGATGAACAATCCCGCTTTTGGCAAAGTAGCCCCATTTTCCTCAGCAACCAA
TRINITY_DN23034_c0_g1_i1	AAAATTTTGAAAGAGTATAGATGTAAAAGATGGTGATTCTCTATTGGAACCTGCATATATCGCTTTCTATAATATGAACTACATGAATCAAGGTCTCTTATTCAATAAACATCAATGAATTATTCTTATAATCAGAATTTACTTTTACATAAACCTTACTTTTATTTACTTATACAAACATCTAATTATAACACATCATATCTCATAGATGTGCAAAGGAATCAATCCTTTAAGACAACCCATTTATTTGATTATTACAAATACATATATCAAAGTATACAATAAGAATCATGAAATGAAAACAAGACAAATTAAATTAAATTCCTCAAAAAAAATAACTTAAGGACAAAACACAACATCATAGGTAGTTCCTCCCATACAAGTATAAGTGCTGGTTGCATCATCTTTAGGGTAACTATAAGCAGAAGGACACCTATCCTTAAAGAACTTAGAATAATTTGTTGGAGTACACGTGGCAGAAGCATTTGTAGCAACAGATTTAGCAGAACTTAAGTCACAACAATATTCAGATGTTCCAAACGTTGTACAAGGATTGTTACATCCACCTGGTACCTTAAGTTGTGCAGGACACTCATCGGTAATATTTCTAGTACAATTAACCATGCCACAAGAGCTTGACGAAGGTGTCAACTTAATTGGGATGTTAAAACCTTGTACAAGCGAAACGTCGTAGAAATCGAGGTTGTTGTACATGTTCAAAGCGAATTCTAGGATTGTGTTCGGTGGTGTTCCGAATGTTTTACATTCAAGAGTGTTGTTACAATCTCCTGTTTGGCACTTTCCGACGCCGGAGTTGTCGAAAGTGCAATTGGTTCGACCCCAGATTCTTGCGTTGTTTGTGCCGTTTGCGATGTTCATGTTCCATGATTCGCCGGTGTTGAGTTTTACACCGCCGCCGGGGACCGCGGCGGCCCAGACGGTGTAGTTGCACTTGTTTGTGATGTTGAAATTTCCTGCTTGTGTTGAAGCTATGGAGGTTATGGCTATGAAAAGGAAGATGAAGAGGCTTTTTTCCATGGTGATTGCCATTTTTTGTGTTTGATGAGAAATGAATGAGAAGTAGGTTTTATATCTATCTATATATAATAATGTTAATAATTCTTATTATTATTATTATTTGGTTGATTTGTTCAACGTGTGGATATGTTGAAAAAGAAAAACGTGGTTTGTTTTTGAAAATTC	protein P21-like	1203	20	5.61e-140	78.42	0	0	0	0	0	454	487	44	43	9	20	691	438	119	130	46	77	691	438	119	130	46	77	1598	1362	482	685	343	215	-	-	-	-	-	-	-	-	-	-	-	-	-	-	2.86	0	-	-	-	-	-	-	-	-	39.5477	30.194	3.31724	2.12246	0.530372	0.950387	47.3206	37.2014	5.98503	8.51296	1.30081	2.46327	47.3206	37.2014	5.98503	8.51296	1.30081	2.46327	83.1771	62.5047	20.5888	31.8169	17.8375	7.60422	34.8709	2.71985	0.74038	42.261	7.24899	1.88204	42.261	7.24899	1.88204	72.8409	26.2029	12.7208	6.61407	0.844842	0.296996	7.15533	1.78752	0.821985	7.15533	1.78752	0.821985	14.6176	7.93951	7.23599	1.21193	2.66522	2.54199	1.7236	3.61469	6.75907	0.277303	1.41425	1.34596	0.785423	1.85387	2.75682	0.924356	0.472633	0.361315	0.489499	0.225142	0.113597	-0.113479	-1.08121	-1.46867	-1.03062	-2.15109	-3.13801	1_14697	GAAATTTCCTGCTTGTGTTGAAGCTATGGAGGTTATGGCTATGAAAAGGAAGATGAAGAGGCTTTTTTCCATGGTGATTGCCATWWYYYRTSWWWSAYGA[G/A]AAATGAATGAGAAGTAGGTTTTATATCTATCTATATATAATAATGTTAATAATTCTTATTATTATTATTATTTGGTTGATTTGTTCAACGTGTGGATATG
TRINITY_DN2321_c3_g2_i2	ATTTTGGGGAAAATAAGGGTGGAACTCACTTCACTCTCTTCACTTCAGAGCTTCCCCCTTTGCTCTGTAAGTGTTCCCATCGGCTCCGATCAGAACCCACCGAAGAAGACGGTGGTGGTCGGCCGCAGGCGGCGACACCACCATCTTCTGCGGTCAAACACCACCTCAAAAAACAAAACCCTAAACACTAACCCCCTTTCATTTTCTCCCTACTATCCAAATCCACCCTTATTTTCCCCAAAATCCTAACCAAACGTTTGGATCGACACACAACAAGTACGAATACAAATATACACAATTGAAACCTTCCAACACTAAACTTCTCTCAAATAACCCCAAATACCCTATACGACACAAGATTTCAATAGAAAAGATCCAACAAAACAGAAACCCTAATTTTCAAACGTTCATATAACGAGGAAGCAAAGCAATTAGCACGGGGGTCTTATTCAACGCATCATGGCGAGGAGAATGATAGCAAGAAATTCGAGAAAGAAGGCCAACTTACCAATATCGGAGCAAGTCCGATGATCTTTTTGACGAAAAACAAATAAGTCTTGGGTTCTCTTTACGTATTCCTCTTTTTACTCTTCATGTCTTTAATGAACCCATATCCTTTGTATATGGGTCTTAAACTCTATTAGATCAAAGGTTTATTGTGAAGAGTCTAACTAACTTCTTTTGAGCTTTGAGTGTGGGTTTTCATAGGAAATATTTCTGCAGAGTAACAATAATGTCCAAAATCCCCTCATTTCAATGAAACAGTACCCTTTATTTATAGGAGATGAATAGGGTAAATAGGAGAAAGTACCAATACGTGTGAATTCTGTCAATCCTTACTTTGCTCGTGTGTGGAATTTTTGTATTTGCGTGAATTATTTCAAAATTGATGAGCTGGAGGTATCAAAACATTGGTGAGCCTTGCATATATCCCTGATTTTATGGGATGCTTTGTGTGTGTGAAAAAAGTTTGGATGGCAGGTTGTGTTTTTTTTGCTTTGTGGTCCCATTATTCGGTTAGGCACTATTTCCACTTTCTGATTTTTGTGTTTTGATGTATAAGGACCACTGACATGAGTTGGTCTTGGTGAGGAACGTATAATTGAGTCTTGGTGAAGTTACTGAGGTACATCCCTTTTTGTGTATATATTTTATATAATAATCTATCTATTTGCTCCTTTTGGTATGCCCTTCCTTTTACTTTCCTTTCTAACCTTGGTATTCCCTTAGATTGGTGTGGTGAGTTGGTCCTAATATGCTTCAATAGCTCTAATCGTAGCCCATTTTCTGTAAGTTTAGTGAGGGATTTGTATGGCTTATTATTTGCTGTTATGGGCCGTTTTTTTAATCATAATTTGGATTTATGGGTGATGGATTGGAATGCGGGTTAATGATTAGTGATTACAAGGTTTATTCCATTTGGTTGTGTCTGAACTAAAGATATTTTCTTTGTATTGTTGTTGGTTATTCTGCAGGTGTTGTTGTCACAATGGCTAGTGTTTCAAGGCTCCTTGCAAGACTATGGTTCTTGCATTTTGAGGCAAGCTATTTGGATGTGAAGCTTGTTTTGTAGGTTGATGTTAAACATGGCTAACATGACCAATGTATCTTAATTGAACCATTTTGGTAACTTTGTGGTAATAGGTAGCAAAACTCCCCAAAGTCACAGAGTCTTGCAATGTCGTGTAATTGGGATGCAATATCAACTTGATGAGTTTTGTAATATATTCATTATGTCTATAAACATTTTAATTAAAAGTGTAGATTTTGACTTGAGCTTTAATCAAATTCCTTAAAT	---NA---	1798	0	0	0	0	0	0	0	0	21.6281	15.856	101.83	126.789	132.004	310.226	1.15945	20.8524	282.767	234.801	629.681	502.582	1.15945	20.8524	282.767	234.801	629.681	502.582	44.4173	76.4738	263.635	163.932	250.967	442.966	-	-	-	-	-	-	-	-	-	-	-	-	-	-	2.26	0	-	-	-	-	-	-	9.96	0.00132	1.26055	0.657751	5.13661	4.18724	5.20476	9.86336	0.0531251	1.185	9.51533	10.2876	11.9139	10.7573	0.0531251	1.185	9.51533	10.2876	11.9139	10.7573	1.54688	2.34814	7.53464	5.09457	8.73235	10.4824	0.959151	4.66193	7.53406	0.619061	9.90145	11.3356	0.619061	9.90145	11.3356	1.94751	6.31461	9.6074	0.426243	0.671303	3.29412	0.800354	0.546064	0.817787	0.800354	0.546064	0.817787	0.56658	1.72539	1.2375	0.645426	2.1239	1.50458	3.14591	0.637746	0.847543	-0.631676	1.08671	0.58936	1.65348	-0.648947	-0.238642	0.532568	1.22935	4.02809	1.41261	0.316487	0.660838	-0.908962	0.297893	2.0101	0.49836	-1.65978	-0.597632	1_43729	CAATTAAGATACATTGGTCATGTTAGCCATGTTTAACATCAACCTACAAAACAAGCTTCACATCCAAATAGCTTGCCTCAAAATGCAAGAACCATAGTCT[A/T]GCCAWKGTGACAACAACACCTGCAGAATAACCAACAACAATACAAAGAAAATATCTTTAGTTCAGACACAACCAAATGGAATAAACCTTGTAATCACTAA
TRINITY_DN656_c0_g1_i3	CAAACCGTTAATACTCCACACAATTTTAGCATAAAAAATAGAGAATTAATTTTCATCCCACGCAGCGCACGAGTATGCATCTTGTATTTTATTATTGAGAGTATCTCTAAAGATTTGTTTAGAATATTTTATCGTTGTTTTGCATGAGAAGATACCTTCCAAAAATGGGTATAACTTGGGATTTCTTCTCCGGACATTTATGCCGTCACCGTCCGCAACGAAACACCGACGAAGAGAAGCGATCAAACAATGGAGTCACCATTCAAATCTGACATATTGAAAGGAAAAGTAGCATTGATAACAGGTGGAGCATCTGGAATCGGGTTTGAAATATCAACACAGTTAGGGAAACATGGTGCTTCCGTTGCTCTCATGGGTCGTCGGAAACAAGTTCTTCAAACCGCTGTTTCTGTTCTCCAGTCACTTTCAATTCCGGCCGTTGGCTTTGACGGTGATGTCAGGATGCAGGAAGATGCTGCCAGAGTCGTTGAATCCACTTTCAAACATTTTGGAAAGATTGATATTCTTATTAGTTCTGCTGCTGGTAATTTTCTTGCTGCGGCTGAGGATCTCTCCACAAATGGATTTCGAACTGGTCAGTATTCTCCAATACTTACTTATTATTCAACCTCACTTATACTTTTGCTCAACAACTAAATACAACCTTGTATTCAAGTATTCAAATTAAGAAGAATTTAGCCAAGTACAAGCAATTCTTATTTTTCTTCTTCTTTTTTATCATTGGTGCATACTAATCCATCTTCATTTACATGATTTAATATCTTCCCACAAGTTCATGGTTGGTATATATGTCAACCATTTTCAACTTGGATAGCAGCTCATTAAATTGCTGGGGATGTAAGGCCTTAGTAAAGAAATTAGCTAATTGATTTTTGGACTTTATGGACAGCAATTTCATGATTCATTTGCTTTGCTTCTCTCTCACTATATGACAATCAATTTCCAAGTGTTTTGTTCTCTTATAAAATACTGGATTAGCTGCAATATGTAAAGCACTTTAATTATCACAGTATATGACTGGTGTCCTTGTGCATTTTATCTTCAAATCATCTATGAGATACAAAACCCACTATAGTTCACAAGTGGAAGTTGCAAGGGCTCTGTACTCAGTTTTTGATGAGGATCTCGAGATTGTCAACTGTTTCTTGCTTCTCCACGAAATAAGTGACTTGTCAAGGAAGAAACATTGACCTGATGTTGACCTTCTAGTATCTAAACACCCTCCCCAATCTACATCTGAATATCCATTGAGTTGCATAGTTGAATCTTTAGGAAACAGTGTGTCTCGACCTGGACATGTCTTGAAATATTTGAGGACTCTACATACTGCATTGAAGTGAGTCATAGTTGGAGCAGATAAGAACTCACTCAGTTGTTGTGTGTAGAATGTTATGTCTAGTCTTGTTGCATTCAAGTACAACCGTCTACCTACAAGTCTCTTGTATGCAGGAATGTCTGAATATGGAGAACTTGAATCCTGATGAAGCTTGACTGCAGGATCAGATGGAGTAGAGATTGACTTGGATTCAATGAAACCTTAGTCTTCCAAAAGATCATGACAATACTTTCTTTGACATAGCAATATTCTTTCTTTTGAATGAGCTACCTCAATGCCTAGGAAGTATTTCAGATTGCCTAAATCCTTGATTTTGAAGGTATTGTCCAAAGCTATCTTTTGATTGATGTGAATTTTTTTAAGTCATTTTCTGCCAAAATGACATCATCAACATACACCAATAAGATAATAAGAGAAGACGAGCTTGCCTTGATGAACAAGGAATGGTCTGAGATGGCTTGTTGATGTTGATGATTAAGAAGAAACATTGTAAGTCTTCCATACCATCGCCTACTAGCTTGTTAAAGCCCGTAAAGGGATTTATAAGCTTACACACTTGATTGGGTTTGGATGTTGATACTCCTAGTGGCACAGTCATGTAAACATCTTGTAAACATCTTCTTGAAGATCTCCATGTAGAAGGCATTATTTACATCCAATTGATGTAAATGCCAATGATGAAGAGAAGCAAGAGCTAACATAAATTTGCCTGTGGTGAGTTTTGCAACTGGACAATAAGTGTCCAAGTAATCAAGGCCTTCTATCTGATTATAGCCTTTAGAAACTAATATGACCTTAAATCTATCAATGGAGTCATTTGTCAAATACTTGATCTTATATACCCACATGCAGCCAATAGGCATGACTCCTGGTGGTAAATCGACTAATTTTCATGTACCTATTTTCTCAAGAGCATTGAGTTCCAATTGCATGACTTGTTTCTAACACTCGTGTTTGGATGCTTCAGAGTATGTTTTTGGTTCCGTTTGAGACATTAGTGATAGAGAGTAGTGTGAATGTGAGGGAGATAACTTTTGATGAGAAATGAATTGAGTCAAAGGATAAACAATATCTTTGAATTTTTTGTCTGAAGTAGCTGTAGAGTTGCATTTATAATCTTGCAAATAAGAGGAATGATGTCTCAATCTTGAAGAGGTTTTGGTAGGTGGCTCAGGGTGAGTTGTAGACTGGGGTTGAGTAGAGTTATATGAGATTTGAATATGTTGGTCATGGTTTGGGGTTGGTGTAGGATGAGGTGAAGGTATGTTGATTGAATCAGTGGTTTGGTCATTGTTTAAGTTGGATGTGGAATGAGGTGAAATCACGTGGGTTGGATAAGTGGTGGAAGTTTCATGTTGAGTAGTGGTGTTTTGATCATGTTCAGAAGGAAAATAGTTTCATGATGTAGAAGAGGATTGGGATGAAGGTTCATAAGGAAGTATGTGTTCATGGAATGTAACATTTCTAGAAACGAAAATTTCATTGGTGTGGAAGTCAAGTAAAAGAAAACCATTTCATACTAGTTTTGTATCCCAAGAAGATACATTTTCTTGCTTTGGGATCAATCTTTGTTCTATAAGCTTGAAGAGTGGAAACATAGCATAGTGAACCAAAAACTTTAAAGGAGTTGATGTCAGGCAGTTCATTATGCATGACCTGGTAAGGTGACTGGTTTTGAAGGATATGTGTAGGCACTCTATTGATAATGTAAGTGGCAAACTGAAGAGCAAACAACCAATATGGTTTAGGTAATTTTGACCGGTATAAAAGGGCTCAACCAACATTCAACAAGTGTTGATGTTTGCTTTCAACCCTTCCATTTGGTTAGGGTTTTCAACGCATGATTTTTGATGAAGTATGCCTTTGGAAGCATAGAACTGATTAAGTAAGAATTCAGGGCCATTATATGACCTGGCTATTTTTGGTGTTTTGTGGAATTGGTTGATGTTAATGAAATTTTGAACTTGTGTGGAGACCTCAGATTTTGTTTTCGTGAGAATGATCCATACCAATCTTGTATGATCATCAAGAATGGTCAAAAAATATTTGTGATCGTGTATGGAAGGTATAACAAAAGATCCCCAATTATCAAAGTGTAATAAGCCAAAATTGTTAGAGGCAATTGAATAACTTGTAGGATAAGGTAACTTTCTATGCTAAGCCATGTGACAAATATTACAAGTAGGATTATATGACAATATTTGTGACATTTGTTTAATCAGATACATGTCCTAATCTAAAGTGTCATAGGGCTGACATGGGAATTACAAGGTTTGTAGTAAGGGAATGTGAAATAGAACTAGTGATGTGATATGCATTGGCTTGGTCAGTTAGGGACTGAGTGATGGCGGGTTGAGCATGGTCATTGGCCTCAAGATGTGTGTCCTTTATATGTAATTTATATAAGCTATTCTCCTCACTACCCAAACTAATCATCCTCTGGGTGTTCAGTTCTTGCAATAGACATTGTTTGACAAAAAAAACAGCAGAGCAGTTTAGATTTTGACACAGTTTTGATATTGAAATGAGATTAAGGCTAAATTTTGGTGCATATAATACATGATGAACATAAAGAAGAGGTGAAAAAACAATGTTGTTGGCATATTGAACTATGACACAATTTCCATTTGGATGCTTGACTAAAATTGGCTGAATTATATAGTAAGAACAGATCATTTTTAATGAGGAGCATATATGGTCATTGGCCCTAGAGTCCAAAATCCACGAAGAAGAAGATAAAGTAGGACTGGAAACTGTATTACACATGATACCTGAAACTGGTTCAACATGTGAGTGACTAGATGAAACTTGATTGGTGATGGATGTTGGAACTGAAGAATTCAAGTTAGACTTTTGTAGCAGTGTGATGAGTTGGTCATACTGAGCTTGAGAAATTGATGCATGATTAATTGGAGCAGAAGGAACCTTTATCCCACTTGGAGCTAGTGATGAACAACTTGACTGGCATTGATAGAGGATTTGTTTTTGTTGAAGTCAGGATAGCCATACTTTTGATAGCAAAAATCAATGGTGTGTCCACTTCTATTGCAGAAAGTACATATTCTAGCAGAGGTTTTGCCAGTATTGAAACCAACTTTATGCTTGAAATCAGATCTATGAGTTGTATTAACCAAGATTGAATTGTCTTCAACAGCTAGATTTTTTGTGATTACCTTCTTCTTGAACCACAAGAGAGTAGATTTGATGGATGGCAAAGGGTCCATGAGCAAAATCTGAGTTTTCACAACTGAGAATGTATCATTCAACCCTGTAAGAAACTGAATAGCTTGATCTTCTAATCTCTATTCTTGAGCATTTTTAATGGCATCACAACGACATCTATGATAACATGTACACATTGGTAAGGGACGATGAGAGTTAAGTTCTTCCCATAATCCCTTCAACTCAAGAAAATATTCCAATACAGATTTTAAGTTTTGTTTCAAACTGTTAATGGAAGATTTAAGTGTAGCTATCCTAACACGGTCAGCTTTGGAAAATCTTTCACGTAAATTATCCCAAACATCCATCACATTTTCATAAAAAACAATAATGGAAGCAATTTGATCACTAACCGAATTTATGATCCAAGAATGAACAAGATGGTTGCATCTTTTCTATTGAGCAAAATTGAGATCGTCTGCAGGAGGAATTTGAATTGAGCCATCAACGAACTTCAACTTGTTCTTGGCGCCAAGGGCATCTTTCATTGACTTGTGTCATGCAAGATAGTTTGAACCATCAAGCTTTGGAGTAACATTGACTGAATTGGTTCCTTCACTCGGATGGACATAGTATATTGAATCAAGATCAACTTGATTTGATGGTGCAAGGCGCAGAGGCATATTTGGATCGATGACGAAGAAGAAGAATACGAAACAAAGATGAATAGAAAAGAGGAAACACACTACAATTACTGCAATTAACCGAAACGGAAGTTGCAGAGAAGAAAAGGATGAAAAACATAATCAACAAAGAAGATTGAATGAGATGATGGTAATGTTCATTGATTCTACTGATACCATATTGAAGTATTTAAAATGAATATATGAATTGAAATTTCTCATTAAAAACTTAGCCAAGTACAAGCAATTCTTATATACATGATTAGTTACTTCTATGATAAGCTACTATGCTCCATTCACACACTAACTTTTCTTAGCATGCGAGAAACTAACTTTCAACCATAAAAATCAATTTCCAATGGATTAGAGTTAATTAGTTGTGGAAAACTAACTGATTTTTTCTCTTCTTTATTATTGTTGCATACTAATTCATCTTCATTTACATGATTTAACATCTTGTTTTAAATATTCCAAAATTGAATAAGAGAAATGAATTAGTGATGAATTTTAAGTGTGGTTGACAGTTTTGGATATCGATTCTGTTGGTACATTCACTATGTGCCATGAAGCACTTAAATATCTCAAGAAAGGGGGACCAGGAAGGGACTCTTCTAGTGGTGGAGCAATAATTAACATTAGTGCTACCTTGCATTATACAGCTTCTTGGTATCAAATTCACGTATCGGCAGCTAAGGCAGCTGTGGATGCAACAACAAGAAACTTGGCACTGGAATGGGGAACAGATTATGATATTAGAGTCAATGGGATTGCACCAGGTCCAATAAGTGACACTCCTGGCATGACTAAACTGGCTCCTGAAGAATTAGGTAGCAAAGCCAGAGAAGAAATGCCTCTATTTAAAATTGGGGAGAAATGGGATATTGCAATGGCTGCTGTCTACCTAGTATCAGATGCAGGTTGGTAACTTTGTCTAGTTAATGTAAGAATGTTAAGATGCATGTTAGTAACTAATGGTTACTAGTATCACAAGTATGTTCACCATATAGCAGAGTAGAAGGCATCTACTAATGGGATGGGTTTGACTACCTTTTAGGCGCCAAAGGCATGGAGCCTTTGGTTCTATCTCTCTATTTCATATTCTCTCATCTTACTTTCCAATTTTCCTTCACTTTCTCTTTCTTCAAAATTGGGTAAAATGAACAAAGGCACCTCAAAGCCTCGAAACACATTTTCAAAACTTCCTTCAAAGTCAAGGAGAAGTTGTTAAGGTTTCTTGCATGATTATTGCACAGATTTTTGCTTTGCTGGCATTCTAGAGATCTGGTTGTGAATCTAAAATATGTTAGGTTTGCAAGATATAATTATGTAATAATATTAATAGGGATATTGATCACTTTAACTGGTGTTGTCACACTAGTTGTATCTTTGACTGCTCTGAGTGTAAGCGATTTGAACACTTTTTTTTTGTCTAAAGTCTTACGCACAATTTATGTACATATTTTGTCATGTATTTTTCCCAAGTAAATTAAACCATTTAAAGGTATGTTTATTCATATGATATCTCTCCATAGCAAGTATCGTCTTCCCTGGTCCATCTCAACATAAAACCAATCTGTTTTTTTTTCTTCCTATTGGTTTTTTGTTTTGAGCTTCCTTAGTTTTCGGTGTTCTTGTTCTAAGTTCTAACAATTATTTTCTGGGTACCACAATAGTTATTATTTTATTCCTTTCATTTATTTATTTATGTATTTGTCTATGGAAACTTAATTTATTTAAATCTGTGAAGGAAAATTCATTAATGGCAACA	retrovirus-related Pol polyprotein from transposon TNT 1-94	6970	20	0	73.97	4	C:GO:0000943; F:GO:0003676; P:GO:0015074; F:GO:0016779	C:retrotransposon nucleocapsid; F:nucleic acid binding; P:DNA integration; F:nucleotidyltransferase activity	0	0	11.2209	17.8106	35.5349	33.8485	57.571	235.729	17.7536	0	53.7142	4.49162e-06	113.874	236.712	17.7536	0	53.7142	4.49162e-06	113.874	236.712	26.3529	0	59.1847	5.25523e-06	25.8025	94.424	*	1.14e-05	-	-	-	-	-	-	-	-	-	-	-	-	-	-	-	-	-	-	-	-	-	-	0.168704	0.190592	0.462395	0.288365	0.585564	1.93338	0.209841	0	0.466274	5.0766e-08	0.555793	1.307	0.209841	0	0.466274	5.0766e-08	0.555793	1.307	0.236749	0	0.436341	4.21301e-08	0.231597	0.57641	0.179648	0.37538	1.25947	0.104921	0.233137	0.931395	0.104921	0.233137	0.931395	0.118375	0.21817	0.404004	0.0154765	0.123057	0.953047	0.14838	0.329705	0.531181	0.14838	0.329705	0.531181	0.167407	0.30854	0.243819	0.584035	0.621069	0.739513	1.12823	0.935804	0.433762	-0.775874	-0.687174	-0.435352	0.17406	-0.0957214	-1.20503	0.104303	0.373234	1.7942	0.886345	1.0686	2.17859	-3.26114	-1.42185	0.843343	-0.17406	0.0957214	1.12339	3_33079	AATTCTTACTTAATCAGTTCTATGCTTCCAAAGGCATACTTCATCAAAAATCATGCGTTGAAAACCCTAACCAAATGGAAGGGTTGAAAGCAAACATCAA[T/C]ACTTGTTGAATGTTGGTTGAGCCCTTTTATACCGGTCAAAATTACCTAAACCATATTGGTTGTTTGCTCTTCAGTTTGCCACTTACATTATCAATAGAGT
TRINITY_DN3486_c0_g1_i3	TCAACACAAACATGTCAGCATTAGGTTTAGATTAAAGGCAAAGACAAAAGTAGACAATAATGTTTAAAGGTTAATCCTTTGGAGAGAAAGCAATATGATAATTGAAACTTTTTTGATTGTTTTACTTCATGTAGAACAATAAGGATGGAGGGGACTACATAACTTTGTCCAATTGAAATTGCTTTAATCTTTCAGTTTTGTTCTGATATAACGTAGTCTAGCTTTTCTTGAGGTTGTGGTATTTTAATTGTTCTGTCATTTTATTTTTTTATTTACTACTATTATATATATAAAAGATTAGTGAGCATGTGGATCTATGTGCTTGCATATATGAAATTAATGATCATACTGACAATCTTCCACTACAACATTTTTACCCTATAGCAACGCCTAGTTTTTGGGAGGTAAAAATATTATTCTCATAGATTGTAATAGGCAACGAATTTTATATTCCGTTACAATAGTTTAAATATTTTTTTTAAACTTTATACAACGGCTCAAAAGTGTTCTTGTATAGGACAAAGAGAACGACTCCAATTAACAATGAATTATAACCGTTCTCATATAATTTTTAATTCTTTAAATAAAAAATGATTTTTTTAATAACATTCTCATATTTTATTCTAAAACTATCATTTTCATGAATAATGTCTCCAGCGGGAATCCAACTGGTCACCATTAAATTATTATTTTTTCATTTACCGCTTCAAATTTCATTGTTCCCTTTCTAAAATTTTAATGAGCGCATTTCTGAATTTTCATTTCCCTCCCGAATCACGAAAATAGGGAATATAGTTTAATTCTTGATTGGTGATTGTTGCATAGAGACAGAGAAAAAGAGACTTCACTCCAATTTATTGAGATATTTGTAAAGCAAAAGAAACAGAGAACCGAGAGATTCAGTAACCCTAACTCTTTCTTCTTCATTCCAAAAGTAACCTTAAACCATTCTTCTTATTCCGAGCTTCTGCAACACCTAACCCTAACATTTTTTCAGCACACGAGCTTCTCCTTCTTCTCTCGTGTAGGATTCGTCACCCCATTAAGAGCTCCTTTCACCTACGAGCTCTGATTCAACTTGTGTATGTTTGTACATGCTCTGCTTCAACTTTATCTTTTCTCTGCATACAAATCTTACCCTTTCTTTTTCGTAGGTCACAACTTGCGTACATGATACTATCGGTATACGAGTTTTTAATTCATCCTGGTAAAAAGGTGAGAAATTGTTGAATCTCACAACATATTATCGCATGCTCCTGGCTAATTATATCTGTACATAACTTGAAATTGTTTGTATTAGCTGTTATATGTATTTTATTTTAAGATTTGTGATATGAACTTACTTGATAAATGTGTTCCTTGTGTGATATATTTTGAGTCTCTCTTTGTCCTTGATTTGTTTAAACTCAAAATTATAGTATATACTCTGTTATAGTCTACTGCAGAGTCTAGGTGTTAAGACGTCAAATAAAAGAAGAAAATGTTAAATACAGTATAATGCCATAAAACTCTTGTATTTGATGTATTTATCTACCCTTTAGAACCTGTCTTTCAGTTTACCCACTAAATGCTATATGGGTAACACATAAAATGAAGACTAATCTATCCATCATGAATAGGTGTCCAAAAAATATAGGAACATATGGAATTCTCACATGTTAATGTTACTGCTAAACCTATGCACTAGATGCTCAGATATAAGTTCAATGAAACAAATGCAAAAAATGAACTGATATGAGAAACAAATTCATCTACCTCATAAAGAAGTAGTGTTTATACTCTCTTCGACTGTAATGTATTCACATATATCCCATATCATTTCTTCATTTTTAACCCTTATCCAAAGCAACATTTCATAGTAACCCAATTGTGAAATTGAACTGGGATTACCTGCTTGGATAACATCATAGAAAAGTTAAAATTCTTGAACAAGGCCCATGTCAATTAGACACTCAAGAAGTGGGTGATAGGTTTTCTCTTTTAGCTAATGCCCACATTCCCTCATTAATTTTAAAAGGTGATAAGTGTTGCCCAATTTGTTAGTAGCAATGTATTCATCATCAGTCTCCCTAGCCTTCTTTATGTAGAATTACTGATAAATAGTGGAGTGAGTTAGAGTGTATTGTTTAATTTTGTATCCATGCATCTTGTGTAATGTTCATGTTTACATATGTTATTCATATGAATAAAATATGCAATTTAGTATTCGTTTTATGTCGAAGTCGGATTTCGTAAAGTATAGTCAAGGTGGGTGTGCTATGCAGTTTTTCATTTGCAGTAACCGCTCAAGTTTGTTGTTTCTGGTTTGTTCTAGTGCCAAGAGTTTTTTCGGTATGGTGGGCCTATCGACAAAGTTGTTTTGGTCTGCTTCAGGCTATTCACACTGCCATTTCGGTCAACTACGACCTATCTCAGAGTTGTTTCGACCTTCCGTAGGCATCAACAACTCTTTGGTCTTGTGCGAATTAGTTGCTGGAAATGGTCGTAAAGCTTAACACAATTTGCATCAAGGAACATAGTCAGATATATTAACATATATTTTATAGGAAGGGCATGCCACTATTTGCGGAATTACATAACATAGAGTAAAATAGACACTTTAGACAATGATATAAAAATATGTATACTAGAGATCATTCGTTTTTAAAAGTAACTAAGAATTTAACTAAGTGTAGTAAAAACATTTCATATATTTGGTGTTCCTTGTATTTATTTGATGATCCTTAACTTGTGTAATTGTCAACACAAACATGTCAGCATTAGGTTTAGATTAAAGGCAAAGACAAAAGTAGACAATAATGTTTAAAGGTTAATCCTTTGGAGAGAAAGCAATATGATAATTGAAACTTTTTTGATTGTTTTACTTCATGTAGA	pentatricopeptide repeat-containing protein At4g04790, mitochondrial isoform X2	2874	20	8.71e-40	80.69	7	F:GO:0005524; P:GO:0007165; C:GO:0016021; F:GO:0016887; F:GO:0042626; F:GO:0043531; P:GO:0055085	F:ATP binding; P:signal transduction; C:integral component of membrane; F:ATPase activity; F:ATPase-coupled transmembrane transporter activity; F:ADP binding; P:transmembrane transport	EC:3.6.1.3; EC:3.6.1.15	Adenosinetriphosphatase; Nucleoside-triphosphate phosphatase	0	24.1498	0	23.6335	19.9146	18.3764	19.1272	0	32.4504	19.7565	50.2969	38.9316	19.1272	0	32.4504	19.7565	50.2969	38.9316	0	1.18017	5.28078	20.234	0	30.1847	-	-	-	-	-	-	-	-	-	-	-	-	-	-	-	-	-	-	-	-	-	-	-	-	0	0.626736	0	0.48829	0.491234	0.365519	0.54828	0	0.683153	0.541534	0.595355	0.521318	0.54828	0	0.683153	0.541534	0.595355	0.521318	0	0.0226704	0.0944193	0.393395	0	0.446871	0.313368	0.244145	0.428377	0.27414	0.612344	0.558336	0.27414	0.612344	0.558336	0.0113352	0.243907	0.223435	0.443169	0.345273	0.088894	0.387692	0.100139	0.0523519	0.387692	0.100139	0.0523519	0.0160304	0.211408	0.315985	0.874817	2.50812	1.30338	0.0413482	0.398317	0.400181	-0.192946	1.3266	0.382255	-4.59603	-1.32801	-1.32128	1.1431	3.44792	1.69801	24.1848	0.473679	0.165678	0.192946	1.78573	0.763844	4.59603	-1.07802	-2.59354	3_15066	TTATTGTTCTACATGAAGTAAAACAATCAAAAAAGTTTCAATTATCATATTGCTTTCTCTCCAAAGGATTAACCTTTAAACATTATTGTCTACTTTTGTC[T/C]TTGYMTTTAATCTWRRCCTAATGCTGACATGTTTGTGTTGACAATTACACAAGTTAAGGATCATCAAATAAATACAAGGAACACCAAATATATGAAATGT
TRINITY_DN5546_c0_g2_i2	TTTTACCTTTTCAGAATGATGAGTATATTTGACAAAATGGCTGATACTGTTCATTTGAGCTTATCTTATCTGATAGTTGGTGTGATTGTGACTTTTTTTTTGTCTCAATTATTATAAGAATAAGAACCCCTTTTGTGTCCCTCATGATTTTCTCATTTCTAGTTTAGGTTAATTTAACTATTATTAGGTGTTGTTATAATATTATGGAATTGGGTTTATGATATATCTACTTTTGTTAGCTTCCTACTTAAATATATAGTTTTGTGATTATTTTTAGTTTAATAACTGTTTGATAGGTAGGAACAGGACATGTGAATGTGGAATTAATGGTGTTCTATTCAAATGTCAGATTAGCTTAAGTCTTTAGTTTTAATGTTTTTTAAAGAAATCCAAACTGTGTTTTTTTAGATTTTTTATGTTGGGTGGACCTTATATTTTAGAGGTGAAAATATTTGTTTATTTTGAAGAAAATGAAGCACATACTCTTCATGTTTAGAAAATGAAGCACATACTCTTCATGTTTAAACAACTAGAAAATTTGTTAGGTGGGCTGATTCTGTTCACATACATCTTACCTACCAAAATTTGTTGTGCTGTCTTAATCACTTCAAGTGAAGTGATAGAAGGTTCCAGAGTTCTAGTTTCTCTGAATCACTTAAATTGTCTTGTGATGGTGTTTAAGATTTATACGATAACATGAGTTTCTTGATCTGGATAGAATTTTGTAGTTTCAAGAAACTTCTTCTTTGTTGATTTTAAGATTGATTTTGTTTATTAAAGAAACTTCAACAATGGAGGATGAATTGTCTGTTAGTAGTGACTTTTAGTTTTTGCATTTATACTTTTTCTTTTCAGATTCAGGTACTAGTCTAATAGCTTTGTAAGACAAAAGAACATGGCCTTAAATCAGTATTTTGCTGAGGGTGTGAACCAAATTGATTCCTTGGAAGGTAAATCATCTCAGGAAATGTGGAAATGTTCCGGTGCTGACGCAATTTCAGGTTCAAGTGGCTTTGACTGCAACATATGTCTGGAGTGTGTGCAAGATCCAGTGGTCACTCTTTGTGGCCATCTCTACTGCTGGCCCTGCATTTACAAATGGCTTAATTTCCATGGCCAAGCTCAAGAGAACCAGAAGGAAAAGCCGCAATGTCCAGTATGCAAAACAGAAATTTCAAAATCATCACTTGTTCCGCTTTACGGCCGCGGCCAAACCCCATCGCCTTCCAAAGGCAATGCTCAGCAACTAAGGAGTGTCATACCACCGAGACCGCCCAGTCCTTCTTGGATGACTAACTTGCCAAGATCACTTGATGCTGGAACTGTTTCACAACACACTTCTCAAGTTTATCATCCTCATTATCATAATCATACTCATCGGAACACTTCACCAATGCTCAACACAGGTGGTTCACTGATCAATCCATTGGATACAAGTTATGGTGTCTTTGGTGAGATGATATACGCAAGGATCTTTGGAAACCAAGTGACAGACGTTTATACATATCCGAATTCATACAATCTTTCGGGGATCAGTAATCCTAGGATCAGAAGACATTTGAGGCGAGCTGATAAGTCACTTGGTAGAATCTGTTTCTTCCTCCTTTGTTGCACAGTTTTGTTTCTTCTCTTATTTTGACTGCAGTTCCGTATTTTGTGTGTGCAATACAATTATACAACCCTGTATAAAATATAAGCGGTATGCTGATTTAGTTAGATGTATCATATGTATCAGAGAAGTTGCATATTTGGTGCCTGCTGAGATAGGTTATGGGTATAGTTACCTGCTCTCTTTAAGGTATTTAAATGGATGTTTGGATATGTCTGCATCTGTTTTATTCTGGCTTTCAGCTTGTTATAAACTAAACTGTATTATATTTCCAGAAGTTCAAAACAATAAATGTTTGCATTAGTTTGCAATTGTAATTCATATTTAACTTCCAGCTTATTATAAACTCTTGCTAGTAAAATTTGATCCGGGAACCGGCCAATTCACAAGCTGGTTCGATCTCGGGTGCGGGTTTGAAACTGTAATTTTTCATTCTTTAGTATTTAGTATGTGTGTCTTTTGCTGCTAAGTTCTTAAGAACAGAAATAAATAAACTCATGCAATTGAGAGATTAATCTGTTTATTTTTGTAATCTGCATACTAAGTCGCATAAGATTAAAAAAAGTGAAATGTATAGAGATATGACATATAGTAAACTTAATGTTATGTTTAAATAACACAACTCTTCTAACAACAATTTCTTTTGTTCAAATGTGGGTACAGGTTGTTAAAACATCATTTTCAAACTCTGGTTTATAAGGAAAACACTAAGGAAAACAAAGTGTGGATTGTAGGATTACAATCTGTACAAGCACATGAATGGTGCATGCCTATATTTGCTGAATTTTGATTTACAGCTTATTTGCTGCTTTCATTTTCAAACTTCTAAGGCCCACTTCTGATTATGAAATTCAACCAATATTGGTCGGTTTGCCCATAGTGATCAGATTACTCATTATTGCGAAATCTACCAAGCACCCCACATCTTAAACAAGCACCCCACATCTTAAACGTGCCACTCCTACTTCATATCATAATACTAACGCTACTTCTTTTATAGTTTACTTTTGCTAATTCTTCGAATTTGTTTAGAGATTGTTTGAATGAGACATTAATTCTAATATTTTTAAG	E3 ubiquitin-protein ligase RMA1H1-like	2680	20	2.42e-132	76.5	10	F:GO:0004839; P:GO:0006511; C:GO:0016021; P:GO:0016567; F:GO:0016746; C:GO:0036513; F:GO:0044390; F:GO:0046872; F:GO:0061630; P:GO:0071712	F:ubiquitin activating enzyme activity; P:ubiquitin-dependent protein catabolic process; C:integral component of membrane; P:protein ubiquitination; F:transferase activity, transferring acyl groups; C:Derlin-1 retrotranslocation complex; F:ubiquitin-like protein conjugating enzyme binding; F:metal ion binding; F:ubiquitin protein ligase activity; P:ER-associated misfolded protein catabolic process	EC:6.2.1.45	E1 ubiquitin-activating enzyme	396.512	782.8	293.181	393.78	324	454.82	514.865	463.34	384.66	296.603	606.031	1581.9	514.865	463.34	384.66	296.603	606.031	1581.9	816.735	798.289	1343.31	1138.9	707.782	1462.9	-	-	-	-	-	-	-	-	3.64	0	-	-	-	-	-	-	-	-	-	-	4.27	0.00303	-	-	15.5043	21.7858	9.92182	8.7248	8.57065	9.70155	15.8269	17.6651	8.68414	8.71854	7.69275	22.716	15.8269	17.6651	8.68414	8.71854	7.69275	22.716	19.0827	16.4447	25.7567	23.7457	16.5222	23.2253	18.6451	9.32331	9.1361	16.746	8.70134	15.2044	16.746	8.70134	15.2044	17.7637	24.7512	19.8738	4.44168	0.846427	0.799663	1.29979	0.0243213	10.623	1.29979	0.0243213	10.623	1.86532	1.42204	4.73979	0.898146	0.933289	1.66421	1.06077	2.84453	1.30711	-0.154978	-0.0996048	0.734835	0.0851155	1.50819	0.386381	3.41723	34.8019	0.0752763	0.696819	0.0171031	2.24124	1.77283	5.12109	-3.73166	-0.521144	-5.86959	1.1643	3_5373	TCCAAGGAATCAATTTGGTTCACACCCTCAGCAAAATACTGATTTAAGGCCATGTTCTTTTGTCTTACAAAGCTATTAGACTAGTACCTGAATAGTGATG[G/A]TGAAAAAGWAKAAATGCAAAAACTAAAAGTCACTACTAACAGACAATTCATCCTCCATTGTTGAAGTTTCTTTAATAAACAAAATCAATCTTAAAATCAA
TRINITY_DN21632_c0_g1_i1	TTTTTTAAAAAGCAAATATCTATCACATTAATTTCAATATTTCATATAATATATATAATATTTATACAAAGAAAAAGAGAATATAAAACCCTACATATCAAAGCTCAACAAATCATATTGAACATGTTCACTAATTAATGGCTCCACAAAGGATTGTCTTGAAAGAAACTCACTATAACCAGTCTTCGAAAAGGTATGATCTTGAAGAGGGACATGATTATGATCCACCCTCCATTGTTGATGAGTTGAAGAAGCATCCATATGCACTACTCTTTCATCATCCAAAGGCATAGTAGTAATTTCAGCAACATTAGAGTCTTGACCAGTTAACTCTTGCACAAGTGCTCTAAAATTTGAAGCATTAGTTTTCACCTTGACAGGACTTGAAATATATGTAACTTTGATCTCCTTTTTGTCCCTTTTGCTTATCCTTTTGTTCTTCATCATGTTCCTTAGAATAGTGGATAAGATGTTAAAAGGATCAAGTTGCAAAGAGTTTATATATAAGAGTAGGTGATGGTGTTGGTCAAATATGTGTGCTTCTTGGAAAGCAACTATGGTTTGAAAAAATGGGAAGGTTAAAAAAAGAGGTAATTGACTAAGGAAAAATATGGAAG	sigma factor binding protein 1, chloroplastic	617	20	1.7e-57	73.02	1	P:GO:0051091	P:positive regulation of DNA-binding transcription factor activity	0	0	59	80	12	14	1	11	116	99	27	17	16	60	116	99	27	17	16	60	218	273	75	54	71	58	-	-	-	-	-	-	2.28	0.00627	-	-	-	-	-	-	-	-	-	-	-	-	-	-	-	-	10.0207	9.67081	1.76395	1.34735	0.1149	1.01916	15.4885	16.3946	2.64767	2.17053	0.882178	3.74243	15.4885	16.3946	2.64767	2.17053	0.882178	3.74243	22.124	24.4275	6.24634	4.89037	7.19909	3.99967	9.84576	1.55565	0.567031	15.9416	2.4091	2.3123	15.9416	2.4091	2.3123	23.2757	5.56836	5.59938	0.247417	0.294584	0.639411	0.640686	0.337383	2.0225	0.640686	0.337383	2.0225	1.62878	0.95881	2.26233	1.61913	1.54861	4.07791	1.46007	2.31138	2.42156	0.695219	0.630978	2.02783	0.546034	1.20876	1.27594	0.386175	0.873144	0.316149	0.393354	0.351877	0.893991	-1.37267	-0.195709	-1.66132	-1.3461	-1.50686	-0.161667	1_16698	CAACAAATCATATTGAACATGTTCACTAATTAATGGCTCCACAAAGGATTGTCTTGAAAGAAACTCACTATAACCAGTCTTCGAAAAGGTATGATCTTGA[A/T]GAGGGACATGATTATGATCYACCCTCCATTGTTGATGAGTTGAAGAAGCATCCATATGCACTACTCTTTCATCATCCAAAGGCATAGTAGTAATTTCAGC
TRINITY_DN2010_c0_g1_i1	TTTAATTTGTGTTTCACAAATCTTTAAATACAATTAGATTTATTGGGAAAGTTCATACAAATTAAATTAATATACCTTACCATAAAAAATCACGTTTGAGTGTCTCTCTATAATCCACGTCACATTTATTAAGAAAGTTTCCAGAATTTTCCAATATAGGTACTTAGTCGTACAAATTAATCAATTCATCAACCAACCCCACGCGCATTTAATCTATATAAATACCTTACTCTAAATGCATCCTTCAAATTTTAGCATCTTTTGGAGCTAAAAAAGAAAACTTATCATTTTTTTTTCTTCTGAGTTCTCATATCATAAGAAATATATTAATTTGATTGCTACGATTTTATCTATATATACACATATAAACGTGCTTCAATTCCTATGCAAAAAAAACCGTGCTTCAATTCCTATGCAAAAAAAACTGTATTACTTGTGTTATGGTTGTTATGGACAAGGTAAGTCAATATGAACGTGTGTTCAACCGCTTTGATGAAAATGGAGACGGCAAGATATCACCGGCTGAGCTGCGGCAGTGCGTGGAAGCCATCGGCGGCGAGAAGCTATCGGCTGCGGATGCGGAGGTGGCGGTGGCAAATTTGGATTCGGGTGGTGATGGACTATTGGGATTTGATGATTTTGTGAAGTTTTTGGATGGAGTAAAAGAGGAAGATAAGGTGAATGATTTAAAAGAGGCTTTTAAGCTGTATGATCCGGATGGAAGTGGTTGTATAACTCCTAGGAGTCTTGAGAAAATGCTTAGTAAGTTAGGTGATTCTAGAAGTTTAGATGAATGTCAACTTATGATTTCTAAGTTTGATCTAGATGGGGATGGGAAAATCAGTTTTGAGGAGTTTAAGGTCATGATGTTGTAAATGTTTGTGTCTGTTCATATTCTTTGAGGTGTTTGTTTTGATTCTGGGATTACGATGAGTATGTAAACTGATCCGCGGATCGGTCAATTTTGTCTTTTCCAAAAGGTCGTAAAAAGGTAAAGACATTTTTGCCATTTTATATAATGATTTACAATGTCTCAACAAAATTATTTTAGTAAGATTAAAAACAAAAATTAAATAAAGTTAATTATTCTATTTTAATAAATAATCAAGTCTTACAAAAGCATAAAACTTAAAATTAAAAATTTTATTTTAAAAATTCGCATCAGACTTTTCTATATGTTGGATTGAAT	putative calcium-binding protein CML19	1189	20	1.07e-62	89.18	1	F:GO:0005509	F:calcium ion binding	0	0	32.6489	71	4	7	5	16.8935	61.7173	39.2407	25.3729	10	22	39.3649	61.7173	39.2407	25.3729	10	22	39.3649	112.083	115.464	27.7047	18.4114	37.6886	42.1952	-	-	-	-	-	-	-	-	-	-	-	-	-	-	-	-	-	-	-	-	-	-	19.97	0.00813	2.87752	4.45384	0.305119	0.349585	0.29812	0.812221	4.27624	3.37214	1.29114	0.662554	0.629451	1.27413	4.27624	3.37214	1.29114	0.662554	0.629451	1.27413	5.9027	5.36125	1.19735	0.865244	1.98304	1.50995	3.66568	0.327352	0.555171	3.82419	0.976846	0.951792	3.82419	0.976846	0.951792	5.63197	1.0313	1.7465	1.11463	0.0314424	0.363524	0.639298	0.444477	0.455858	0.639298	0.444477	0.455858	0.382866	0.234834	0.334527	1.04324	2.98409	1.71441	1.47272	1.05574	1.83496	0.0610749	1.57729	0.777715	0.558485	0.078256	0.875747	1.74351	0.0707402	0.797449	1.66977	1.89273	1.36269	0.801999	-3.82133	-0.326535	0.739648	0.920466	0.446461	1_60088	AGCTCAGCCGGTGATATCTTGCCGTCTCCATTTTCATCAAAGCGGTTGAACACACGTTCATATTGACTTACCTTGTCCATAACAACCATAACACAAGTAA[T/C]ACRGTTTTTTTTGCATAGGAATTGAAGCACGTTTATATGTGTATATATAGATAAAATCGTAGCAATCAAATTAATATATTTCTTATGATATGAGAACTCA
TRINITY_DN3628_c0_g1_i2	TTGGTGTATCCATGGATAATACACGTTTGGCTCTTGCGTCAATTGGTAAACTCTTGTTTGCTCAATTCTCTGAACTCGTCAATGATTTTTACAACAACGGGTTGCCTTCGAATCTCTCAGCTAGTAGAAATCCCAGCTTGGATTATGGATTCAAGGGATCCGAAATTGCCATGGCTTCTTATTGTTCGGAGTTACAATATCTTGCCAATCCAGTAACAACTCATGTCCAAAGTGCTGAGCAACACAACCAAGATGTGAACTCATTAGGTTTGATTTCTTCTAGGAAAACATATGAAGCCATTGAGATTCTTCAACTCATGTCTTCCACATTCTTGATTGCACTTTGTCAAGCAATTGATTTAAGACATTTGGAGGAGAACTTGAAAAACTCAGTCAAGAATATGGTGAGCCATGTTGCCAAAAGGACTCTTACTACAGGTATCAATGGAGAACTTCATCCTTCAAGATTTTGTGAGAAGGACTTGCTGAGAGTGGTTGATAGGGAACATGTGTTCTCCTATATTGACGACCCTTGTAGTGCTACATATCCATTGATGCAAAAACTAAGGCAGGTGTTAGTGGATCATGCATTAGTAAATGGTGAAT	phenylalanine ammonia-lyase	606	20	4.24e-142	98.18	4	C:GO:0005737; P:GO:0006559; P:GO:0009800; F:GO:0045548	C:cytoplasm; P:L-phenylalanine catabolic process; P:cinnamic acid biosynthetic process; F:phenylalanine ammonia-lyase activity	EC:4.3.1.24; EC:4.3.1.25	Phenylalanine ammonia-lyase; Phenylalanine/tyrosine ammonia-lyase	0	2.69889	0	3	0	2.9734	0	0	0	0	1	1.37268	0	0	0	0	1	1.37268	1.05299	0	2	2.17696	9	3.07902	-	-	-	-	-	-	-	-	-	-	-	-	-	-	-	-	-	-	-	-	-	-	-	-	0	0.332178	0	0.293958	0	0.28049	0	0	0	0	0.0561369	0.0871734	0	0	0	0	0.0561369	0.0871734	0.108804	0	0.169593	0.20073	0.929125	0.216183	0.166089	0.146979	0.140245	0	0	0.0716551	0	0	0.0716551	0.054402	0.185161	0.572654	0.234885	0.20786	0.198336	0	0	0.0219461	0	0	0.0219461	0.076936	0.0220172	0.504126	0	0	0.510929	#DIV/0!	#DIV/0!	7.99181	#NUM!	#NUM!	-0.968806	#DIV/0!	#DIV/0!	2.99852	#DIV/0!	#DIV/0!	9.03744	0	0	0.0435329	#DIV/0!	#DIV/0!	3.17591	#NUM!	#NUM!	-4.52175	1_21803	CTGAGTTTTTCAAGTTCTCCTCCAAATGTCTTAAATCAATTGCTTGACAAAGTGCAATCAAGAATGTGGAAGACATGAGCTGAAGGATCTCAATGGCTTC[G/A]TATGTTTTCCTAGAAGAAATCAAACCYAAWGAGTTCACATCTTGGTTGTGTTGCTCAGCACTTTGAACATGAGTTGTAACTGGGTTCGCAAGATATTGTA
TRINITY_DN25218_c0_g1_i3	GTTGAAATGGAGAAGGGCTTCAGGTGTTTTATATGATGCAAAGGTACCGCTCAAGTTGAAGGTTGAGTTTTATAGGACTGCTATAAGACCTGCGATTTTGTACATGACAGAATGTTGGACAGATAAAAATCAACATGAGAATAAAATAAGTGTAGCAAAGATTGAGGATGTTGCGGTGGATGTATGGTAAGACTTGACAGGATAGAAGTAGAAATGAAAATATTAGAGTATCGGGTAGCACCTATAGTGTAGAAGATGGTGAAAAATAGACTTAGGTAGTTTGGGCAGGTAGAGAGAAGATCGGTAAATTCTATAATAAGGAGGATAGACTAGATGGAGAGAAGACAAATAATTAGAGAAAGGTGAAGACCTAGAAAGACTATCACAAAAATTATTAAGAAAGATCTCGAGATTAATGATTTGGACAGAAACATGATCTTTGACAGAACATGGTCTTTGATAGAACATGGCGAAAGTTGATCCATGTAACCAATCCCACTTAATAAAATAAGGCTTAATTGTTATTGGTGTAGTACTGGAAAAAATAAATATGGGACGGATCCAAAAATAATCACGTCTGCCATTTTCATATTTGTAAAGGTATTTTTAGTAATATTATCATGACATCTAAATGAAGAGATCTTACTGGACATTATTGTAAAACTATTTAAAGTCTAGTAGTAATAATAACAAAAGCATATTATGTGTACTATAATGCATTAATGTGTTACCAAAATAACACCAATATCCATGTGATTGGAGTTCAATCTCTGCATAAAAAATCTACGAGAATGCAAAGAATTTTAAACTGTGATTGATGTACTCAAACAGATATTAGTAGTATCATTGTCGATTCAAAGGACCAACTGAAACTTGTGGGGATGCTATGTAGTCATTAGAACGCCAAAGACTTTAATTTCAATGGGTTTCTACCAAAAATAGTTTTACTTATTTGATCCAATACCTTATTTTTGTCTCAAGAACTATTTTATGTATATATTACCTTATCAGCTTTCATTATAGAATAAATCATCAATTTAATCTTTGAACTTTCCCTTCTTCAATTTATTCTTTAAACTATTAAAATATAATAAAGTCTCTAAAATATATATAATTCGTTAATTTAATCCCTGCAAAAAAGATGTCAGAATAAATTGGAGGATTTTCATATATTTAAGACTAAATTGACAAACTTCATATACTTTAGACACTACTAATTTAAATTGATGAGAAAATAATAATTATAGATTAAATTGATGACTTATTCTTCATTACGATGTCACTTTGTTGTATTATATTATTCTATCTAAGGAAACTGAACTTACTGTGCAATTGTATTATATTCTAAAGAATCTCATGTATCTATGTGATTATAAATATGTCCAATAACAATAGAGTATTGTTACACCTTATGCCTTCCGAAAGTCTAAAGGGATGAATTGAGCTTTGTGCTTTAAACAATGAAACGTGGATTTTAAGGCTTGTTTGTTGAAACTTTCGTGAATGGATCAATCAATATAAAGTAACTAAATCCTAACCAATGAAATCTTCAGCAGCGCAGTGGCAAGCTTACGCCTTGCTGGTAACTGGGGGTTGCGAAATTGAATCTTGCATGACCATGATTTGTGTTTTTACATTTATTGATTGCCTGGCCATGATTTGTATTTTTAGATTTATTTATTGTATTTTCTTCCCCAGAAAAATCTAGCCAAGTATATAACCCCCACAGAAATGGTAAATTTGAAGTCAAAATAACCACTAGACCTCAAAAACAGTATATAAAATTTTAAATAATTTCGACCTTAATTGTGGCATGCACCTAGTAGCCTAAATTGTGGTATTCACCTTGTCTTCGTTGCAACCTCTAACACCTTCATTGTGTTGAGTTTGAAGGAGTGGATTTAGTCTCACATTATTTATAGATA	reverse transcriptase family member	1925	20	1.71e-24	88.61	2	F:GO:0003964; P:GO:0006278	F:RNA-directed DNA polymerase activity; P:RNA-dependent DNA biosynthetic process	EC:2.7.7.49	RNA-directed DNA polymerase	0	2.97187	14.2543	2.78234	18.0652	6.39315	0	7	11.3756	12.127	27.8792	25.5144	0	7	11.3756	12.127	27.8792	25.5144	0	0	1.88145	13.5309	8.21094	6.13849e-07	-	-	-	-	-	-	-	-	-	-	-	-	-	-	-	-	-	-	-	-	-	-	-	-	0	0.115148	0.671592	0.0858254	0.665297	0.189854	0	0.371551	0.357543	0.496279	0.492687	0.510084	0	0.371551	0.357543	0.496279	0.492687	0.510084	0	0	0.050224	0.392762	0.26685	1.35679e-08	0.0575741	0.378709	0.427576	0.185775	0.426911	0.501385	0.185775	0.426911	0.501385	0	0.221493	0.133425	0.081422	0.4142	0.336189	0.262726	0.0981009	0.0123017	0.262726	0.0981009	0.0123017	0	0.242211	0.188691	3.22672	1.12728	1.17262	0	0.518827	0.266112	1.69007	0.172846	0.22974	#NUM!	-0.946673	-1.90989	0.309912	4.22218	27.3286	#DIV/0!	0.405022	0.0651951	-1.69007	2.07799	4.77234	#DIV/0!	-1.30393	-3.93909	1_39724	CTGGAAAAAATAAATATGGGACGGATCCAAAAATAATCACGTCTGCCATTTTCATATTTGTAAAGGTATTTTTAGTAATATTATCATGACATCTAAATGA[A/C]GAGATCTTACTGGACATTATTGTAAAACTATTTAAAGTCTAGTAGTAATAATAACAAAAGCATATTATGTGTACTATAATGCATTAATGTGTTACCAAAA
TRINITY_DN2746_c0_g1_i1	CTTCACTCGTCATGCTCTTTTTCTTTCATACTAAAAAGTTACATGACATGGAATTCAACAACACGATACTTTCCATGCTCTTTCTCTCACTCTCTTCTCCATCATACTATATAACTATCCATTTTAACCAAACCTCACCACACACAGATCCACAAATATTAAACCTACCATCTCTTTGCTTCCATCACTTTATAATGATAAACCAGCAGCATCTTGCAGCGACTCTTCTGCTACTTTCTCTGCTGATTCTGTTGATATCTTCTTCATCATCTGCTAGACCCTTGAACGATTTCGGCCAGCTCTCAGCCAGCTCAAACCTTGAACTTCCAAGCGACAGGGCGGTGATGAAGCCGGAGAAGAAAGGACAAGTGTCAGTAGCAGCATGCGGTGGACAAGTAAACGGGCCATTGATCCTGAACATGCTTCCTAAGGGGGTAGTTCCTCCATCAGCACCAAGCAAAAGACACAACAACATCAACAACTAGCTACCTGTTTGCTATTAATTCAACACATTGGATTGGGTCTTCTCACACTACTATTTAATTTTTTTTCTATCATGTTTCTTTTTTTTTTGTTCAATATTATTTTGTTTTGTAAATATATATTTTATATCATACATTTATACATAATGATACTTTTTTAGTATCTAGATATACAGAGACCCTATTTTCCTTTCTCATTTAGTTTATCATTGCAATAATGTTATGATTGTGTAGGACTACGTCAATGGACTGTAATGGATGGACTCTGCCTACAAATATGTTGGATCATTATTCTATTATTCTCGAA	hypothetical protein MtrunA17_Chr3g0128861	789	10	1.02e-16	60.94	1	P:GO:0010227	P:floral organ abscission	0	0	11	14.2395	6	21	8	23	4	4	2	5	23	51	4	4	2	5	23	51	19	27	21	23.5155	56	40.8116	-	-	-	-	-	-	5.75	0.00312	6.36	0.000356	-	-	-	-	-	-	-	-	-	-	-	-	-	-	1.46099	1.34609	0.689707	1.58044	0.718814	1.66643	0.417658	0.518005	0.153369	0.499224	0.991681	2.4876	0.417658	0.518005	0.153369	0.499224	0.991681	2.4876	1.50789	1.88924	1.3677	1.66537	4.44033	2.20084	1.40354	1.13507	1.19262	0.467831	0.326297	1.73964	0.467831	0.326297	1.73964	1.69857	1.51654	3.32059	0.0812432	0.629845	0.670065	0.0709561	0.244557	1.05777	0.0709561	0.244557	1.05777	0.269658	0.210483	1.58356	0.333322	0.287467	1.45867	3.63072	4.64772	1.90878	-1.58501	-1.79853	0.544652	1.86026	2.21652	0.932649	1.14498	2.57546	0.633468	0.263134	1.16188	0.667972	0.195319	1.36483	-0.658656	-1.92613	0.216466	-0.582141	1_8916	TAAAAAAGTATCATTATGTATAAATGTATGATATAAAATATATATTTACAAAACGAAATAATATTGAAMRAAAAAAAAAGAAACATGAYAGAAAAAAAAT[T/C]AAATAATAGTGTGAGAAGACCCAATCCAATGTGTTGAATTAATAGCAAACAGGTAGCTAGTTGTTGATGTTGTTGTGTCTTTTGCTTGGTGCTGATGGAG
TRINITY_DN4481_c0_g1_i5	TTTTTAACCAAACTTAAACTTAAACTTTCATAATCATATCAAAACAAATGTTCTTAAGTTGCATACACAATACATAATAAACACCAAAGCAGAAATTACAACAAGTACATAACAAAAAACAATATTGACCTCACAAAGAAGAGGTCTTTATTTTGACATTACTCTTATCTTATACGTTTATTTTATAATTCAAAGTTACTGTTGTTGTTGTAATTGCTTCATTTGTAAAACTCAATGACTCCTAAGCAAGAGAAAGCGCGGCATGCAACTTGGACTTTGGAAAATCCAGAGAGTTTTCCCAAATTGTGATACTGTTTCTCAGTTCTTTCCCTTCCACCAACAGTGATAAACATGAGATTGTCAATAGTCGAAACAAGTTTTGATTCTTGAGTTGAGGTTGGTTCTTCTGGCAATATGAATTCCACAACAATCACTTTTCCATTTGCTGACAATGCTTTCTGACATTTGCTTAAAAATTGTATGCATTTTTCATCTGACCAATTATGACACACTGCCTTTAGTATGATGGCATCACCCTCTGGAACACTTTCAAACATGTCTCCTCCAACATGTTCGATACCTGGAATTGGTGCTGCATTTTCAATAACCTGTGGAAGATCAAAGTTGATTCCCCTTATGGATGGATATTTGGATATTATCATTTTCAGATTTTGTCCACTTCCACCTCCAACATCAACCAGTGTTGATATTCCCTCCAATCCACTGTATATTTCAAGCATTCTTTTCATCTCTGTTGCACAAACGTCAACCATTGACTTGTTAAACACTTTGTTCATTTTCTTATCTTCTCCCATATATTCATACTTTGTCACTCCATGAATTTTCTTGAACAAATCAATGTCCTCATCAACCACTGCTTCCTTAAAATTCATCCAAACTTGTAACAATGCCGGATAACATAGAAATGTAGTGAATGAAGCCAGGTAGCCTCTACTTTCGTCGGGGACAAGGTATTTACCGACCGACGTGAGTCCGTAAACTCTCTCGATACTGCCGTCCTCGGCAGTCCGAGTAGAAGAAGTGAGAAGGGAATAACTAGTGAGCAAACGCAACATTCGGTCGAGCCTGTTAGACAAGTCCGAATGTTGGTTTGAGGATGGCAATTGAGAAGCAATCTGTGATGGGGAGATGAAAGCGCCGGGGGGTGTTGCGTTAGAAATAATCTCAAATAGATTGAGATCAATAGCAGCATTCAACACAGCTGGATAAACAAGATTGGTCGTAAGTACCATTGCGGAAAGACAATCACTGTCTTCTGTTTCTATGCCAGAGGCAACACTAAATTGGTTTGTAAGGTTGGAATCTCCCATTTTTTTACTAGTACTAGGTTTCTTTGTTTCTTTCTTTTGTTTTTGTTTTTGTTCTGTTTTGCTTGCTTCTGGTCG	isoliquiritigenin 2'-O-methyltransferase	1406	20	0	87.56	6	C:GO:0005829; P:GO:0019438; F:GO:0030751; P:GO:0032259; F:GO:0033802; F:GO:0046983	C:cytosol; P:aromatic compound biosynthetic process; F:licodione 2'-O-methyltransferase activity; P:methylation; F:isoliquiritigenin 2'-O-methyltransferase activity; F:protein dimerization activity	EC:2.1.1.154; EC:2.1.1.65	Isoliquiritigenin 2'-O-methyltransferase; Licodione 2'-O-methyltransferase	937.407	1300.91	115.083	212.524	85.1956	134.078	445.235	299.001	123.643	65.5842	275.766	223.327	445.235	299.001	123.643	65.5842	275.766	223.327	965.13	1246.84	374.321	134.603	562.874	639.802	-2.14	4.65e-08	-	-	-	-	2.97	5.86e-06	-	-	2.41	0	-	-	-	-	-	-	2.11	3.35e-22	-	-	-	-	69.8674	69.0112	7.42363	8.97551	4.29572	5.4514	26.088	21.7289	5.3207	3.67466	6.67232	6.11284	26.088	21.7289	5.3207	3.67466	6.67232	6.11284	42.9827	48.9583	13.6807	5.34937	25.0455	19.3616	69.4393	8.19957	4.87356	23.9085	4.49768	6.39258	23.9085	4.49768	6.39258	45.9705	9.51503	22.2036	0.605379	1.09734	0.817195	3.08236	1.16393	0.395611	3.08236	1.16393	0.395611	4.22542	5.89113	4.01912	0.344308	0.548526	1.31169	1.92277	2.11554	3.47334	-1.53823	-0.866367	0.391422	0.943186	1.08103	1.79632	0.196401	0.942792	2.06566	0.729482	0.197573	0.0984322	-2.34813	-0.0849884	1.0466	-0.455057	-2.33954	-3.34473	1_37905	TTGACCTCACAAAGAAGAGGTCTTTATTTTGACATTACTCTTATCTTATACGTTTATTTTATAATTCAAAGTTACTGTTGTTGTTGTAATTGCTTCATTT[G/A]TAAAACTCAATGACTCCTAAGCAAGAGAAAGCGCGGCATGCAACTTGGACTTTGGAAAATCCAGAGAGTTTTCCCAAATTGTGATACTGTTTCTCAGTTC
TRINITY_DN1567_c0_g1_i1	CTTAAAATCATTTTACTAATCTTCAAAATGACCCGACAAAAAATAAATAAACATGTGGTCATGCAATCTATCCATGCAATTGAAGCATAGAAGGGAATCTTCACGTCACTTTCTTGTCAGTTTTATGTTTCCGTCCAAAGCAGAAGATCTGTGGTTAACATAATACAAGACCCCATTGTCTCATATAGTCCAGTCCTTACCGCGCATGCTCTTACATCACCAATAATAGTAAACTTACAACCCATCAATCATATCCCAAAATAATTCATCTATTCCAGCTTTTGAACAAATTTCAAAAATATTGTGATATATCAATTTGTTGGATTTGCGAGTTCGTAAATTTAAAACTTCAAATATGTAATCTAAATCAAATATCAATGATTTTTAATGGATTAGTTTGGGTTAGATCCGTACATAATTGGCCCTTACCTATGAATATCCTAAAAAGAGGAAGCATTTGTCCTTATAAAAGAAAGTGAAGTGATATCTATATAATTGAAGCACACTTGAATTCATATCTACACTCAAAATACATATACTAGTCATTCATTTTCTAAACCATGGATTTGCAAGAAAACATTAATGTTCCACACTTTGTATTATTTCCTTTCATAGCACAAGGTCACATTATTCCAATGATAGACATAGCTAAACTCTTAGCACAACATGGTGCCATTGTTACCATTTTCACTACACCCAAAAATGCATCACGCTTTACTTCTACTCTTTCTCGTGCTGTTTCCTCTGGTCTTCAAATCAATATTGTAACACTCAAATTTCCATCAGAACAAGCTGGATTACCAGAGGGTTGTGAGAATTTTGACATGGTTGATATTTCAAATGACTTGTGGAATAATTTTTTCTATGCAGTTACGTTGCTCCAAAAACCAGCACAGGAATTGTTTGATAAAATGTCACCGAGACCAAGTTGTATTATCTCTGATTTTTGTATACCTTGGACTTCTCAAATAGCTGAAAAACATCAAATTCCAAGGATTTCATTCCATGGTTTTTCTTGTTTCTGTCTCCATTGTTTGTTCAAGGTGCGTTCTTCAAAGATTCTTGAAAGTGTAAGTTCTGATTCTGAGTATTTCACTCTTCCTGGCATACCTGACAAAATTCAATTCACCAAAAAGGAAATTCCAGCAGCATTAGTATCGAAACTACCGAAGGAGTTTGTTGAGAAAATGCATGAAGCTGAAATGAGGTCGTATGGTGAAATCATAAATACTTTTGAGGAATTAGAGAAAGAATATCTTAATGATTACAAAAAGGTAAGAAATGATAAGGTTTGGTGTGTTGGTCCGGTTTCACTTTGCAACAAAGATGATTTAGATAAGGCTGAAAGAGGTAACATAGCTTCCATAAGTGAACATAATTGTTTAAAGTTTTTAGATTTGCATAAACCAAAATGTGTTGTTTATGTTTGCCTTGGAAGTTTATGCAACTTAGCTTCTTCACAACTTATTGAATTGGCTTTGGCATTAGAAGAAACCAAAATGCCATTTATTTGGGTTATTAGGGATAGAACTAATATAACTCAAGATTTGGAAAAGTGGATTAGTGATGAAAAGTTTGAGGAAAGGAACAAAGGGAGAGGCCTCATAATTAGAGGGTGGGCCCCACAAATGGTGATATTATCTCATCCTTCAATTGGTGGATTCTTAACACACTGTGGTTGGAATTCAACACTGGAAGGGATAAGTGTTGGTGTTCCAATGGTAACTTGGCCATTATTTGCTGACCAGTTTTTGAATGAGAAGCTTGTGACTCAAGTTTTGAAGATTGGAGTGAGTCTTGGTGTGAAGGTTGTAATGGAGTTTGGTGAGGAAGAGAAGTTAGGTATTGTTGTGAAGAAGGAAAGTATAAAGGAGGCAATATGTAATGTGATGGATGAAGGAGATGAAGAAAGTAAAGAGAGAAGAGAAAGGGTTAGTGAATTAAGTGAGATTGGTAAGAAAGCTATTGAAAAAGGTGGATCTTCTTATATTAATATGGCCTTGCTTATTCAAGATATCATACAGCTACAATCAAAACACCAAAGTTGAGACATGAAGAGACATCCAATGTAAAACATTTGTTCTTTTGATGTCATCAGTTGTTTTCTTTTTCTATTATTACATATTCCATACTGCAAGCATGAAGGCATATATGTGTGTCTTTAAACAAAACAAAAAAATTGAAAATTGTCTAAATACAAGGTGTTCCTTGTATGTATGTTTTTTATCATGAAATTGTAAAGGAATGTATTAAACTTCCTTTACAAACATTAGATGCTAAATCTGTGGATCAATATAACAGCTCACAACTACCTCTTGATTCATCTCTAGTTACAATGCCTTTCTACACAAGTTATGCTATGTTGCACTAGCTCCACTTGATTCCATGATCATTAGTTTGTTAGAACAGTTACAGGCTGTTAACTTGTTGCTAGAGGTAGTTAGCTAATGGTTATTGATATTAGGTTGACTCTACATAAAGATTTTCCAATATAATACACTCAGAAGCTTGATGTTTAGCATAATGTTGAATACACATCAATGCAGGATTCTCTGCACTTTCCTTGATTTATTTTGCTTCCATTCCAGTCTTTAAGATACACCATGCTAAATTAAGGTTGTAAGA	UDP-glycosyltransferase 73C2	2625	20	0	85.88	3	C:GO:0043231; F:GO:0080043; F:GO:0080044	C:intracellular membrane-bounded organelle; F:quercetin 3-O-glucosyltransferase activity; F:quercetin 7-O-glucosyltransferase activity	0	0	100.958	47.5343	801.425	974.675	386.746	858.726	93.5165	47.6138	1203.98	599.243	853.471	1071.12	93.5165	47.6138	1203.98	599.243	853.471	1071.12	75.0369	58.7118	585.162	417.158	272.284	513.287	-	-	-3.42	0.00053	-	-	-	-	-	-	-	-	-	-	-	-	-	-	-	-	-	-	-	-	4.03035	1.35063	27.6901	22.0479	10.4448	18.7009	2.93492	1.85334	27.7507	17.9836	11.0607	15.7035	2.93492	1.85334	27.7507	17.9836	11.0607	15.7035	1.78994	1.2348	11.455	8.87983	6.48929	8.3198	2.69049	24.869	14.5728	2.39413	22.8672	13.3821	2.39413	22.8672	13.3821	1.51237	10.1674	7.40454	1.89485	3.98963	5.83791	0.764795	6.90642	3.28297	0.764795	6.90642	3.28297	0.392542	1.82094	1.29437	0.889849	0.919506	0.918289	0.6317	0.44463	0.553318	-0.168368	-0.121069	-0.12298	-0.662689	-1.16932	-0.853818	2.47759	0.57767	1.77824	1.94831	3.79278	2.53636	1.30894	-0.791683	0.830449	0.962226	1.92326	1.34276	1_13357	AAGAGGAAGCATTTGTCCTTATAAAAGAAAGTGAAGTGATATCTATATAATTGAAGCACACTTGAATTCATATCTACACTCAAAATACATATACTAGTCA[T/C]TCATTTTCTAAACCATGGATTTGCAAGAAAACATTAATGTTCCACACTTTGTATTATTTCCTTTCATAGCACAAGGTCACATTATTCCAATGATAGACAT
TRINITY_DN20201_c0_g1_i4	TTGATCATCAATGTACATAATAGCTTGCCCGAGCCATTTCTTCTCTCATGGTATAACAACTTTCTCTCTTGTGATTTTTTATCATACTAGGATGTCATGTTTCAATGAGTCACGTATTCATATACCTGAAAAAACACACGATTTTTTTATAGCTTGTTGCATGGTATCTCTTACTTTAATTTAATTAGCAATTTAACAATGTACTTTCCTTATTGATATCTTGATTACGTTTTATAATCCACTAATCTGTAACATAACGGCATATAACGATGCATTCGTATGCACAGTTTCGTCACTTTCAAAATGTCTTATTATGTTTGACTAACTTTAAGTTGACTTTTTGAAA	---NA---	346	0	0	0	0	0	0	0	0	0	1	0	1	0	1	8	4.02614	2	2	0	0	8	4.02614	2	2	0	0	3	4	0	4	0	4	-	-	-	-	-	-	-	-	-	-	-	-	-	-	-	-	-	-	-	-	-	-	-	-	0	0.215567	0	0.171617	0	0.165219	1.90481	1.18895	0.349735	0.455362	0	0	1.90481	1.18895	0.349735	0.455362	0	0	0.542923	0.638241	0	0.645978	0	0.491887	0.107783	0.0858085	0.0826095	1.54688	0.402548	0	1.54688	0.402548	0	0.590582	0.322989	0.245944	0.152429	0.121352	0.116828	0.506188	0.0746899	0	0.506188	0.0746899	0	0.0674004	0.456775	0.347817	14.3517	4.69124	0	0.381789	0.80236	#DIV/0!	3.84315	2.22997	#NUM!	-1.38915	-0.317678	#DIV/0!	0.30113	1.62474	#DIV/0!	7.51017	0.163516	0	-1.73154	0.700208	#DIV/0!	2.90885	-2.6125	#NUM!	3_43476	ATAAAACGTAATCAAGATATCAATAAGGAAAGTACATTGTTAAATTGCTAATTAAATTAAAGTAAGAGATACCATGCAACAAGCTATAAAAAAATCGTGT[G/T]TTTTTTCAGGTATATGAATACGTGACTCATTGAAACATGACATCCTAGTATGATAAAAWATCACAAGAGAGAAAGTTGTTATACCATGAGAGAAGAAATG
TRINITY_DN8778_c0_g1_i2	ATCAAATCGAAGTGTGTCAAATTTATATTGGATCTCCAAAAATTTAAAATTATTTTATTATAATTCAAGCGTGTTTAATTTATATTGAACCTTCAAAAACTTAAAACCTATCTGATAGACAAAATTTTCGTGTAAGCATAAAGTATAAAATAAATATAACAAATTCAACAAAAAATTTGTATTATTTTATAGCAGCAATATTGAATAAGTAAAATGAAAGTGATTATGGAAACAGGGAGCATTACTGAATCAACTCAATAAATAGGACTCATAGTATTGCTTTTGGAGAACATATAAGTTCACTTTCTCACAACTATGTAAAGTGTCATCATTCAGTTAACTTGAGATAAAAGCATTTGTTTTCTATCTTCTCTTTTGTTCAAGGTTAGTCACTTCAACATGAAGATTTTGATGTTGTGGCTAACATGGGCTCTTGCTCTAAGTTTTTCTTCGATGGTTTCAGCTGCTATAGTGGAACGTACTTTCACGATTCAAAACAAGACTATCAAACGACTGTGCCATGAGCAAGTTATTGTGACCGTTAATGGCCTTTACCCTGGCCCAAATATGGAGGTAAGAGAAGGTGACTCTGTCATTGTTCACGTTATCAACAATTCACCCTACAATATAACAATTCATTGGCATGGAGTATTCCAGCTGTTGAGTGCATGGGCAGATGGTCCTGAATATATAACACAATGTTCAATTCGTCCTGAAAATAAGTATACATACAAATTCAAAGTGACACAACAAGAAGGAACAGTGTGGTGGCATGCTCATGCATCAGCTCTACGCGCAACAGTGCATGGTGCTTTTATCATTCAACCTCGTTCGGGTCGATTTCCATTTCCTAAACCTTACAAGGAAGTGCCAATAATATTAGGGGATTGGTATGATGGAAATGTTGAGGATATTGTCAGAAAAGAACTTGAAACTGGCGATAAAATATCGTCTGATGCTTTCACTATCAATGGTTTTCCTGGTGATCTCTTCAATTGTTCAAAAAATGATGTATATAACTTGAGAGTGAAGCAAGGGAAGACCTACTTGTTCCGAATGGTCAATGCTGCACTCAATAACAATCTTTTCTTCAAGATAGCAAATCACAACTTCACAGTTGTAGCCCTGGATGCTGCATATACTGAGCCTTATATCACCGACATAATCGTCCTCGCGGCCGGCCAAACCGCCGATGTGCTTTTCACAGCCGACCAACACAAAGGTCCATACTTCATGGCTGCATCTCCTTATGTTCTTGGCGAACCAGCACCCCTCTTTGACAATACAACAACTCGAGGCATTGTTGTTTACGACGGTTACAAAAAATCAAAAAGTTCCCAACTTAAGCCTTTGATGCCAGCATTGCCACTCCACAACAATACACCAATAGCTCACAAATTCTTCAGCAACATAACTAGTCTTGTGAAGGCTCCACATTGGGTACCTGTTCCACTTGAGGTGGATGAGCACATGTATATCACAATTAACATGGCTTTACAACCTTGTCCTAAAAATGCCAAATGCACAGGTCCACTTGGACAAAAATTCTCAGCTAGCATGAACAATGAGTCCTTTTTGCTTCCTGTTGGAAAAGGGTTTTCTATAATGGAGGCATATTTTTACAATGTGAGTGGTTTGTACACTACTGATTTCCCTAATAACCCTCCAAAAACTTTTGACTTCACAAACCCGAAAATATTTTTTGATGCTAATGTTACATTTGCGCCAAAATCGACCAAGGTGAAGAAATTCAAGTTCAACTCAACGGTTGAGATTGTGTTTCAAAATACAGCTATTTTGAACGCGCAAAGTCATCCCATGCATCTTCATGGTATGAATTTTCATGTTTTGGCTCAAGGGTTCGGGAGTTTCGATCCGAAAAGAGATAAATTAAAGTATAATTTAGTGAATCCTTTAATTCACAACACGGTTGCTGTGCCAGTGGGAGGATGGGCTGCTATTCGATTCCGAACAAACAATCCAGGGGTATGGTTTTTGCATTGTCATGTGGATGATCATAACCTTTGGGGACTAGTGACGGCTTTCATAGTTGAGAATGGACCAACACCTTCAACTTCTCTTCCTCCACCACCTGCTGATTTACCTAAATGTTAATTACCTGTTAGTTAACAGATTTTTCGCAGATTCTTGAAAGTTTCTAGAAGAATTCAGTATTGTAGTCTTAATATTTTCAAATACATTTGTTAACAACTAAATATATGAACAATAATGAAGATTGCAAAAGGAAGATTGTTATGTCCTCCTATTTCATACACTTTGATCATACTATAGAATCTTATTCTAACAAAATAACTCATCCATCATCTTCGGAATCGATGTCACTTAGTCTGTCCTCAATCCTCATCATTAGAATCACTCTCTCTTACTTCATCCTCTTTGTTTGTCAGAAATAGGACAGACTTTCCTACCATATTTTCATGTATAGAGGATGTGTTCGGAGTCGAAGTTCCAGATATCCAACAAGTTGAAATCAAGCTTTCAACATAATCTATGGTAGAAAACCAACACAATTTGTTAGAAACTGTAATTCTCTCTACTCCCTTATCTCTCCGATTATAGATAACTGCTCGATCATCTTCGCAATTTGCCAATACCAATGTATCTCCATTCTTAGAAAGATGCAATGGCAATTTGTAGAAATTCAAGTCATGATAGATTTTCAAGTACTCAATTCTAAACAACTGAGTCCAAGATTCTTGTACTCCAAAATCCTTCATTTTCCATATAACAAATTCGATTCCCTTGAAATCATGCGAAAAGCAAAGACAGTCCATAAGAACATGAAGTATTGGCTGAAAACATGGCACCATGTCAAAACCACGAGGTAGCAAAATCTGTGTGTATATCTCCGTCGAAAGATCAAGCGAAACAACCACAAATTGCTGAGCATTAGCAATAGACTTCCAACCATATTCATAAGCCGGTTGAATGTAATTGGGAAGAGCCAACCAGTTAACAGTACCACTCAAATGAACACCATTGTTGATTCGATTAATATGAATATTCAGTAGAATAACCGGAATCATAGGACAACTTTGAATTTTCCTCCAACAATTATCACCAAAAGTGAAAACTCTTACCTGACCTTTCCAATCAACTTTGTTCTCTTCGCCTCGTTTTGCAAGAACCTTTCTAAGGGCCACAACCTTGTAAGTTCCACTTGACATATCACAACCAAAAGTGAACTTGTAAGTGTTTGGTTGAGTGTTAGAGTCTTTAAAAGTCCCCGAATTTTTAGATATTTCCCTCGTGGCAGGGTTCCATAAACAAAACCAGTACTTCCTATACTCATCGTTCAGTGTCCTGAAGCGAGAATGGAAAAGCAAGCAGAGCAATCCGTGGCAGGAGCCAATGATCTTGCAGCTGCCAATGGAACTGTGGAAATTGTCGCCGGAAACAGTGATTGACGGATTCTCAAGTAAACGAGACACAGGAAAAGATTTGACTCTACTCATAGGATATTTCCCAGGGTATTTTGGAACTGGTGTAAGAATGAGGTGCGGGTCTTGTGATGATTTCTTAAGGTGCATTTGAATAAAGATAGGATCGGAGATGAAAGTGTTCCATGACTTGCTCACGCATTTGAGTTGAACAATGTTTTTCAAACTAAGAAGCAATAGAATTTTGGAGATTAGCTCGTCGGGAATGGAAGCAGGCAGCATTGGTGGGTGGGTTGGATTTTTTTTTATCCTTAGACGAAGTGGTTACAAACTCGAATCCTGGTTGGGGTGAGTTTTTTCTAATTTGGTGCATAAATCTATGTTAAAGCTCTTAAGAAAACATAAAACAAACTTATTTAAATATAATTATTTTGTATTTAGTTAGAAAAACTCATTCAACTATCGATCTTATCTATCTGGGGAACGAAGTTTTTGAGGGTGCCAGTTTCTAAGTA	laccase-7	3916	20	0	83.55	5	F:GO:0005507; P:GO:0046274; C:GO:0048046; F:GO:0052716; P:GO:0055114	F:copper ion binding; P:lignin catabolic process; C:apoplast; F:hydroquinone:oxygen oxidoreductase activity; P:oxidation-reduction process	EC:1.10.3; EC:1.10.3.2	Acting on diphenols and related substances as donors; Laccase	126.64	134.525	65.6301	116	21	29	97.2381	91.6932	179.586	123.835	81	41.19	97.2381	91.6932	179.586	123.835	81	41.19	304.879	233.375	281.379	460.53	309.957	202.049	-	-	-	-	-	-	-	-	-	-	-	-	-	-	-	-	-	-	-	-	-	-	-	-	3.38891	2.56223	1.52003	1.75894	0.380172	0.423342	2.04565	2.39246	2.77469	2.49117	0.703661	0.404796	2.04565	2.39246	2.77469	2.49117	0.703661	0.404796	4.87503	3.29013	3.69231	6.57126	4.9518	2.19531	2.97557	1.63948	0.401757	2.21906	2.63293	0.554229	2.21906	2.63293	0.554229	4.08258	5.13179	3.57356	0.584549	0.16894	0.0305258	0.245234	0.200478	0.21133	0.245234	0.200478	0.21133	1.1207	2.03573	1.94913	0.745759	1.60595	1.37951	1.83978	1.94908	6.4478	-0.423219	0.683428	0.464158	0.879535	0.962792	2.68881	2.38364	0.842686	0.144446	0.218823	0.0984798	0.108422	1.25316	-0.246932	-2.79139	-2.19217	-3.34403	-3.20527	1_18723	TGTTGCTGAAGAATTTGTGAGCTATTGGTGTATTGTTGTGGAGTGGCAATGCTGGCATCAAAGGCTTAAGTTGGGAACTTTTTGATTTTTTGTAACCGTC[G/A]TAAACAACAATGCCTCGAGTTGTTGTATTGTCAAAGAGGGGTGCTGGTTCGCCAAGAACATAAGGAGATGCAGCCATGAAGTATGGACCTTTGTGTTGGT
TRINITY_DN2988_c0_g1_i14	GTGGCTTCCAAACAAAACCTTATATGTTGCAATTGTGGCAAGGTATCAGATTCTTCCGGATCAATGGTAGGGTGCCCAATAGCTCAGCATACTTCATGTTTCTCTATTTAAAGACATCTAAATGTATGCAAACATTGAACCAAACACAGACTACTCATATAAAAAGCCAAATGAAACATCAAGTACTGATTTATACAAGTCATCCATCAACTTCAATGAGTATTCGGATAATAAACTTAATTAATCTTATTACAATACAGTGCAAAACAATTAAGTCTTTGCTTAAATGCACCTACGAGATAAAGCATCAAAACAATTAAGTGCTACTGAAATAACAAATTCTGTGATCTGTTATATTTATTACAAATATTTCTGCAAGTACTTTCACTGCAATGCTAAGAACATGACTAGACCAGAATAACCCCTTCCATCACTGCAACAGCTTTCCCACGCAAAAACACTCTTTGTTTCTGCTCATCAAGATGAAGATCCAGAACTCCCCCTCTAGCTGATGCCTGCACAAATATAACCTACAGATTTTACAACAATGACAGAGATAATCCAAATGAGGGAAAAGAAAGATTAGTAGTAGTACCTGATAAGCCTTAAAATCACACTTTCCCAGCTTCTTGCTCCAATAGGGTACCAAGCCACAGTGTGCACTTCCACAAACAGGATCCTAAAAGCAAATATGAGTTATTAACAACACTATCTCAGACTTCGAGTTGTGTTAAAAAACTCGAAATCTGAACCTTACTTTACTTAGATTTTCTGTTTCATCACTTCATTCATTGCATAGTTAATGAGACATTATCAATTCAACTAAAGGAACATTATAATCATAGTTCTTAGCCACTTACCTCGTTGATTCCAAATTTAGGACTGAAATATCGACTGTAGAAGTCAAATCCTGACTCTGGAGGTGCAATCCCGGTAACAATTATTCCCGTTGCAGGACATTTGACAACCACATCAAATTGTGGTTGTACTTCTGTCACATTTTTTCCAGACGCGACAACAACCTACGGGAAGTAATAACATTAATAACAGAAAAACAGACATATTAGTGTTGTTCTTTCCATTAGTACCAACTAATATCAATGGAAGAGAGAAGATTTAGGATTTACAATTAAATTATTTCCGATTTGTGTCTTCTTGATATCAATGATTGAAGCACCATTCAATGCATCAGAAATGAGTGAAGTGTCATCAGAGTTGGATTCTGAGGTGGGATCTGCAGGAAAATCCAATTCAATATAAAATCCATTCAGAGCTTCACCATTCTGCAAATTCGGCGCATCAGTGGCGTCGACCGAAGGGATCTTTTTGACGGTTAAAATTCCAGATAGTGTATCGAATTCAATAACATTGCTGTCGGCCAAACCGGATGAAAAGATTGTGTGTGAAGCTGCTAATGTGGCATGACCACAAAGTTTAACCTGGAGTATAATAGGATCCAAATGATGTTAATAATAATAAGACCTGTTTAAGGGAATTGAAAAGTTTACCAAGAAAAGCTAGATCTTAACCTCAGTAGTAGGAGTAAACCATCTGAGACCAAAACGAGGAACAGAAGTACCATGAATTGGAGTCAAGAAACATGTTTCAGAAATATTGAATTCAGCAGCTAATGATTGCAACCATTCATCGTCTCTGTCTTGTTCTAATAAACACACTGCTGCTGGGTTTCCTTTGAAAGCTGAATCTGTGAATGCATCCACCTGTGTATCTCATCACTCAGAATCACACACACACCACAACAACTATTTTTTCACAATAAAAAAACATCTAATAGTCGAACAAATAAACATGCATACCACGTAGTACTTCACAGGTTTCTTCGCCATTGATGATATTGCTGGTTGTCGCACTGGTCAAAGCCCTTGTTAGGTGAGGTTAGACTATGGACCACGTTCTCACAATTTTATATAGCGTGAGTAATGATTCCACAAAAACAAGATAAAACAAATACAGTGTTGGTCAATAGTTGTTAGAGTTTTAAATCATTTTGGATACGAAACAAATACATCCGATTAAAGGGTGCAGATTCAAATCTGTAACACCGACTTATTCACTTTTTAAAGAAGAAAAAATTGGTTTTGGTATGTAGCCGAGTCAAATTTCAAGACTTTTTATGATTTTGCAAATTGGTGTTCTGATTCTTTATATTTGCAAAGTAATTGCACATATTGATTGTAATGAAATTGAGTATCTCTTGTACTTGACATTAATACATTTTACATATAATATTAATTTGTATGCAGAGTAAACATTTTTATTCATGTTATGATCTTGTGCAGTTGATGAACTACTCTACATATTCCCCTCTATTCCTTTATTATAAGAAAAAAAATTATTTTTTCTTAGATACATTGAATAATTAAATATCACGTTATAAAGACATAAAATCTGATAATCGAAACTTGTGATAAATATTAAAATCTTATTTCATAAGCTACAATACAACAATGTAATCCAACAACCAACATTTTATTGTTGACTGATGGAATCAACCAGCTAAAAATACAGGTTGGAGAACTAATTTACAGTAATATTTAGGAAAATAAAATAAACAAGATTGTGATCATGGTACAGAGGCAGAGGCTATAATATCCAATAATGTTAAGGTTTTATTGTATGGACAATGGACTGCGGTTCTGTCCGAACAAACTACCAACTTCCCTCCTTGGACATTCTCAGGAAATGAGACAGAGTGATCTTTGGGAGTTCAGGAGAACCCCTTTTCTTTTTCTTTATCATAGTCGCCTTGGACGTCTCCACGCCGCCATTCAAATCCAACACCGTGTCTGATGCCAGATTGTAGAACT	phenazine biosynthesis PhzC/PhzF family protein	2828	20	2.16e-113	61.33	1	F:GO:0003824	F:catalytic activity	0	0	0	13.0049	10.319	15.1095	18.6843	28.8249	19.2713	6.51023	26.3694	10.9967	11.1391	26.8303	19.2713	6.51023	26.3694	10.9967	11.1391	26.8303	14.8617	17.2698	21.7352	49.2249	20.0249	31.0707	-	-	-	-	-	-	-	-	-	-	-	-	-	-	-	-	-	-	-	-	-	-	-	-	0	0.342993	0.33094	0.317254	0.468383	0.582673	0.561396	0.235216	0.564164	0.306327	0.133996	0.365118	0.561396	0.235216	0.564164	0.306327	0.133996	0.365118	0.329065	0.337139	0.394942	0.972611	0.442991	0.46747	0.171497	0.324097	0.525528	0.398306	0.435246	0.249557	0.398306	0.435246	0.249557	0.333102	0.683776	0.455231	0.242533	0.00967718	0.080815	0.230644	0.182318	0.163428	0.230644	0.182318	0.163428	0.00570899	0.408473	0.0173088	2.32253	1.34295	0.474869	0.836297	1.57101	1.82415	1.2157	0.425406	-1.0744	-0.257913	0.651694	0.867228	1.05155	0.0530785	0.494499	40.4001	0.44634	9.4419	0.0725151	-4.23573	-1.01596	5.33629	-1.16378	3.23908	1_17238	AGCCTTAAAATCACACTTTCCCAGCTTCTTGCTCCAATAGGGTACCAAGCCACAGTGTGCACTTCCACAAACAGGATCCTMGTTGAWWSCAAATWTGAGT[G/T]ATTAACAACACTATCTCAGACTTCGAGTTGTGTTAAAAAACTCGAAATCTGAACCTTACTTTACTTAGATTTTCTGTTTCATCACTTCATTCATTGCATA
TRINITY_DN44973_c0_g1_i1	AAAAGTTGAATGTTACAGGACAGCAAAAAGGAAACTTCATGTAAACAAAACGTGTTCCATGTAGGTATACTGTTTACTATCTTCAAATAAAATTAACAAGTTACAAACATAACAAATTTAAGCATTTATACTCATATGAATGGCAGCAAAAATATCCAGTTAAAACACCAACAAGAAAACAAAATAGTAAATAATGGAAGTGCAGAAGAGAATCATGGTAAGAATGATACCACTACCAGAAGAAACAAAACAGAGTCGGAGTTTGTGTGTTGCTCGCGGTATTGAAACATTGTTGAGTGATGCAACAGAAATAAAGGCGGGGTGTGTCTCCGTGAAGATGGAGAACGAACAAACACAACGGCGATACGGTGGAAGAAAGTTAAGTTAGGTTGAAGACGGAGTGCATATCGGAGGGAGAACGATGAAGGGTGGCTGAACAATGGCGGATTTGTGGTTGCAGATGCAACGGTGTTGTCATCGGAAAAACGTAGCGACGGTGGCGTGGTTATCGAGCGGTTTTGTCGTGGTGTGAGAGAAAGGTGGAGGAATCGTTCCGTGGCTGGAGGAAATTAGAGGTTGCGTTATTAAAGTGTTGACGGAGGTGATGATGGCGTTTCCGGTGAGTGAAGAAGAAGAGGAAAGATCCTTTTTTTATTTTTTATTTTTTGTTCTCTTTTTTTTAGTGGAGAGAGTAG	---NA---	695	0	0	0	0	0	0	0	0	2	0	11	10	8	7	2	0	22	4	28	37	2	0	22	4	28	37	0	5	6	5	2	15	-	-	-	-	-	-	-	-	-	-	-	-	-	-	-	-	-	-	-	-	-	-	-	-	0.301562	0	1.43548	0.854381	0.816035	0.575771	0.237073	0	1.91524	0.453396	1.37055	2.04882	0.237073	0	1.91524	0.453396	1.37055	2.04882	0	0.397179	0.443625	0.401993	0.180032	0.918308	0.150781	1.14493	0.695903	0.118537	1.18432	1.70968	0.118537	1.18432	1.70968	0.198589	0.422809	0.54917	0.213237	0.410902	0.169893	0.167636	1.03368	0.479611	0.167636	1.03368	0.479611	0.280848	0.0294379	0.52204	0.786151	1.0344	2.45679	1.67534	0.357007	0.321211	-0.347122	0.0487923	1.29677	0.744456	-1.48598	-1.63841	1.27202	0.397515	0.35423	0.596893	35.1138	0.918724	0.347122	-1.33092	-1.49724	-0.744456	5.13397	-0.122296	3_22090	GATGTACTTTAAAAAGTACTAAAAAAACACATTTTTAAGTTACGAAGCTAATATTATCTTGTCAAGTAAAAACCCAGATTAAAAATTCTACCTAGAGAAA[G/T]TARCAACAAAAAAATAAAAAATAAAAAAAGGATCTTTCCTCTTCTTCTTCACTCACCGGAAACGCCATCATCACCTCCGTCAACACTTTAATAACGCAAC
TRINITY_DN7793_c0_g1_i7	CCAAGATATGCTGGCTTCAAAGGGTGAGGAAAGGAAATACTTTGTGGAAGTTGTGAGTCTTTTAGATAAGCAAGTACAAGAAATAAAGTTAATGACAAATGCAATAAGAATATTGGAAGGGAAAGAAGATCCCCGAGCCAGTCAAACAAGTTCAAAGCGACTGGTTGCGAATGGCAAGGCGGACTATGACTTGCATTCAGGGAGATCATTATCCCCACCTGCATATGTTGAGCCATCAGGTTTTTCCTCGAGAAATAAAATGGAACCCGTGAATCTAGTCTCTCAAGTTTGATACTTGTCAACAAGCTTTCTTCTAATATTTCCCCAGCTAGCTCTGTTACTGATTGGTCTTAAGTGGCATCCACAACAGCTTCAGTTCCTAAATTCATGTGTGACGGTTCGAGGTCCAACATTGATAGTGTTCTAGCAGTTGTTCTCATATTCTACATAGCGATTAAGGCTCAGAAAGGCGGAAGGCTCGGCGTCCCGGAATTATCAATCCAACTGCAAGGACTACTTATATAGCAGCAGTAATCCTTCAACAAAACTAGCCAAGCATATTGATAATGGTTTCACCGCACGTAATCATAGCAGTAGCCATGTTAACAAAGACTACTCCGAACCTTCAATCAGAAGTAATTCTTGGAGATGCCGTTGCAATCCACAACATATAAAATTGAACCGAGAAACCGTTGGAATCAATTACCAAACCAATCATCCTGGACGAACCCCTCTTCTGCGGCCTTCTCGCACCTTCTCTCGACCGCCTTGACTCCATAACAAAACTACTCTCTACCAATGACACAAAGCCAACACTTACAACGTCATGATATGGATGCTTTCTCTGCAGCCATCATTGTCTACATAACCTTCTCTTTTATTCCTGCCTCATTAGATGTTTCAATTGTTAAGGAACGTGAAGTGAAAGCTAAGCAATCCCCATACATTCAACCTGCAACACCTACTAACCTGCAGAGCTTAATAAGCATAACAGTAAGAATAATTCCTCACAGTTGAACAAAAATTTCCAATTAATAAGAAATTCTGCACTAACAGTTTAAGTAAGACAATGTAATGAGACTTAACATTAACACTAGCTTATAACTGAACTAATTTCATTCTTAATAACATAACACTAATTCACACAAATTTCATAATAATAGAATTCTATTAAACTAATTACTAACATAATAACATTTTTCCCAATTAACTCAGTAGGGATACAACCTAACTAACTCCCAGTTTAAACAGCTAGCTAACATTTAACTGATTTCGACTTCAATTTCACTAACAGTATGAACTGCCCTAACGGCTACCCGAGCTGCCCGATTCGGTTAACCATCCCCAACTTTATAAATTCATCTCTCACCCTCATTACGTGACTCCCTCCAATTCACACAGAATTTCC	peroxisomal membrane protein PEX14 isoform X2	1408	20	2.73e-34	85.23	7	F:GO:0005102; C:GO:0005739; C:GO:0005778; C:GO:0005829; C:GO:0005886; P:GO:0016560; C:GO:1990429	F:signaling receptor binding; C:mitochondrion; C:peroxisomal membrane; C:cytosol; C:plasma membrane; P:protein import into peroxisome matrix, docking; C:peroxisomal importomer complex	0	0	3	5	29.3906	55	35	77.4619	5	5	27.4796	39.9419	50.8352	90.0777	5	5	27.4796	39.9419	50.8352	90.0777	10.2035	1	49.348	34	15.0905	29.4806	-	-	-	-	-	-	-	-	-	-	-	-	-	-	-	-	-	-	-	-	-	-	-	-	0.22328	0.264865	1.8932	2.31951	1.76226	3.14501	0.292553	0.362842	1.18084	2.23475	1.22824	2.46208	0.292553	0.362842	1.18084	2.23475	1.22824	2.46208	0.453774	0.0392101	1.80101	1.3493	0.67051	0.890872	0.244073	2.10636	2.45363	0.327698	1.7078	1.84516	0.327698	1.7078	1.84516	0.246492	1.57516	0.780691	0.0294052	0.301448	0.977753	0.0497021	0.745224	0.872455	0.0497021	0.745224	0.872455	0.293141	0.319405	0.15582	1.34262	0.810783	0.752011	0.752193	0.922333	0.423102	0.425055	-0.302612	-0.411174	-0.410826	-0.116641	-1.24092	0.59163	0.404506	1.12069	0.16955	2.33317	5.59913	-0.757234	-1.30577	0.164389	-2.56022	1.22229	2.4852	3_5117	CTGGCTTCAAAGGGTGAGGAAAGGAAATACTTTGTGGAAGTTGTGAGTCTTTTAGATAAGCAAGTACAAGAAATAAAGTTAATGACAAATGCAATAAGAA[G/T]ATTGGAAGGGMAAGAAGATCYCCGAGYCAGTCAAACAAGTTCAAAGCGACTGGTTGCGAATGGCAAGGCGGACTATGACTTGCATTCAGGGAGATCATTA
TRINITY_DN2148_c0_g1_i2	GACTTATCCACAACATAAAATCTTCATTTAGAAATCAAATTATTTAAATATCAATATATACCAAAAATATAACACTAATTTATCACACACAAACATTAGTATTAAATTGTTTATTCTTGTTAGTCAATACTAACTACTAGTAGTAGTTATCTTCAATTTTGACTAATAAACTTAACATGTAACCTTATAACAAAAGCTACAATATAAAAATCTTCTTTCTCCAACTAAAAAGCAGAATCTCTATAGTCAACAAAACAACAAAAATAAGCACTTTAAACGGCCTAACACTTCTCTAACAGAATTTATATTCATACGCGTTCCTCTCTCCATTCTCTATATAATACACTGCAAGGTTTCACAAACTTCACACACAATTTTAATATCATAGTATCACTGTCTTTATCACAAACCTAATATCAGATCTTCAACCACCACGTTCTTCATCTTCCTCTGTTTCTTAGATTCCTCTGTTTTTGATTAATCAAAATCTTGATGGCCATAAAGACGATTGAATTGTTGAAAGGGTGTGCTTCCCAAGAAGAATTAATGGAAGTTATTGCTTCTGTGGCTTCAGATTTAGGAGATGTGATCGATGATGTGAACACCATGGAAGTGATTCCATTGAAAGGTGCAATGACCAATGAGGTTTTTCAGATTAATTGGCCAACAAGAAATGGTTCTGATCTCAGAAAGGTTCTGGTTCGATTGTATGGAGAAGGTGTTGATATTTTCTTCAATAGGGAAGAAGAAATTCGAACCTTTGAGTGTATCTCAAAGCATGGTCAGGGTCCACGTCTTCTTGCTCGCTTTACAACCGGTCGTGTTGAAGAGTTTATTCATGCCAGAACTCTTTCGGCTTGTGACCTTCGTGATCCCGAAATATCGTCTCTGATAGCATCTAAGATGAGAGAATTCCACAAGCTTCATATGCCTGGTACAAAGAAGGCTCATATTTGGCAGCGAATGAGAAAGTGGCTCGGCGAAGCCAAAAGTTTATGCTCCCCAAAGGATGCAAAAAAATTCGGGCTAGAGAATCTAGACGACGAAATAAACATCCTAGAGAAGGAGTTATGCAAAGGATATCAAGAGATTGGTTTCTGTCACAATGACTTACAATATGGTAACATTATGATGGACGAAAAAACTAAATCAATCACTCTAATTGACTACGAATATGCGAGTTACAATCCTATTGCGTACGATCTCGCAAATCATTTCAGTGAAATGGCGGCCGATTACCATACCGATACACCTCATGTTCTTGACTATAGTAAATATCCTGAACTCGAGGAGCGTCAAAGGTTTATTCGCGCCTATCTTAGTTCTGAAGGTAAGAAACCGAAGAATGCTAAAGTGAACCAAGTTGTGACTGCTGTGGAAAAATACACTCTTGCAAACCATCTATTTTGGGGCTTATGGGGACTTATTTCGAGTTATGTGAACAAAATTGAGTTTGATTACAAGGAATATGCAAGGCAAAGGTTTCAGCAATACCGGTTAAGGAAATCTACTTTATTGGACACTCCAACCATTGTTTCACAAAATGAAACTGTAAATGGTTCTCTACCACTAGCATCTTGTGTGTGATTTCTCTTATGCCAAATTCCCATGTTTTAGTGAAGTTAATCTTAGTTTTTTTTATGTACTGATTTCAAATAACTTCAAAAGGCGTGACATATATTCGCGGCGGCATCTGTATCTGTAAATAATATATTGTCACTGACAATTTGCAATTAGTTTTTGACAATTTTCACTTCAATTTGATCATCAACTTATCACTTTTGAGATTCATGAAATGAAATTGAGAATGAGTGTGTTTATGTTTTCTTGTAATAGTTTACTACTTTACTCGCATTTAGATGCGAGTAACTCGGTTCAGAAAAAAATAAAGTCTCGGATTCAAGTCTTTACGAATGAAAATAATAATAGTTAAATTTATCTTTTATGTGCGACTCTTATGACACATGATATAAACAAACTAAACACACAAAAATTCACACACTCTATGCTGCTTGAAACATGAGCAGTGAGGTGTGTTCAGCAGTGTTGCAGGCTGATCTAGTGACTGAAGCTCCTAACCGGTAGCGGCTGCTGTTGAGCTTCGTCGTCTTCGTCACGCAGCTTGACAAGCGTATAAGCTCCAGAACCAGCAAGTGCACCAAGCGTTGGCGC	probable choline kinase 1 isoform X1	2172	20	0	92.44	3	F:GO:0004103; P:GO:0006657; P:GO:0016310	F:choline kinase activity; P:CDP-choline pathway; P:phosphorylation	EC:2.7.1.32	Choline kinase	870.387	1640.7	130.185	166.64	34.897	61.2595	2304.67	1574.2	265.24	262.12	146.595	168.061	2304.67	1574.2	265.24	262.12	146.595	168.061	3534.02	4437.96	563.782	961.614	268.452	353.177	-	-	-	-	-	-	-	-	-	-	-	-	-	-	-	-	3.27	0.00118	6.92	3.11e-08	-	-	10.79	0.000183	41.9937	56.3413	5.43615	4.55571	1.13902	1.61231	87.4151	74.0544	7.38863	9.50699	2.29605	2.97779	87.4151	74.0544	7.38863	9.50699	2.29605	2.97779	101.883	112.804	13.3383	24.7386	7.73234	6.91854	49.1675	4.99593	1.37567	80.7347	8.44781	2.63692	80.7347	8.44781	2.63692	107.344	19.0384	7.32544	10.1453	0.622569	0.334669	9.44743	1.49791	0.482066	9.44743	1.49791	0.482066	7.72227	8.0612	0.575446	1.64203	1.69094	1.91683	1.32958	2.25365	2.77803	0.715484	0.757824	0.938721	0.410974	1.17227	1.47406	1.07387	0.415625	0.694238	1.2234	0.185817	0.837726	0.102821	-1.26665	-0.526497	0.290897	-2.42804	-0.25545	3_356	CATAATGTTACCATATTGTAAGTCATTGTGACAGAAACCAATCTCTTGATATCCTTTGCATAACTCCTTCTCTAGGATGTTTATTTCGTCGTCTAGATTC[A/T]CTAGCCCGAAWKWKTTTGCTGGCATGAATAAACTCTTCAACACGACCGGTTGTAAAGCGAGCAAGAAGACGTGGACCCTGACCATGCTTTGAGATACACT
TRINITY_DN1563_c0_g1_i1	CCCTAATTCACCTATTCTCGCTATAAATCTCAGAAGAACGCCTTCAATTCTCATCCTGTATCTGAAATATCCACTATCTCGTTTTATATAGGTTTATATTCCTTCCTTCAGGAATTTTTCAATTTCTTCTTGTTTTTGTCAATTTATTTTATATAATTTCAATTGCCTCTTGAGATTTCTTTGATTTATATTCCAAATGATTCATTGTTTATCTCATCATATTTGATGATAAGAGGCATAGATTCTCGCAGCCGTGTTGAGTCGCTTCACCGTCGTGATTTCCACCGGTACAGTGAATAAACAGACTGCTAAATCACAATTTCCCCTAATTTCTTAATTTTATGTTACGATCGATTTAATTTTTTTCTTTTTGATTTTGATGAAATATGATGGATCCAATGAAGGCATGAAATCTTTGAGACCTGAATGTTTAATTTGATGTCAACTATAAGCATAATCTCTGAGGATCCGTTTTTCAATCTACAATGTTTTCATCGTTTTCTTCAATGTTTTTATAATGTTTATAGGATTATTTGAATGATGAATAAGCACTGGGCGCTGAGCATATTATTTGATGCACATTGCTAGTCTAGAAAGCTATATCTGACAATTTTTATTATATGTTTCTCTGATTTTCATTTAATAGTAAGTGTTGTTTATTATTATTGAATTGTATAGAAATTATTTTATAAATTATATAAGGTCACTCTTGTAGCCGCTGTAAAATGCATAGTAAACTTGTGATCATTTCAATTTCTCCTCCTTTTATTCTAGTCTCTTTATTAAAGAATTATTTGTTATACTTTTTTATTCAAGGGTAATTGACATTTAACAACGCGATTGAGTGGATTGCAATTTCACAACTTGAAACTTCTCTCACCACAAACAATTCTAGTTCATTAAAACACCAATAACAAATTAAAATAGAAAACCCAGCTGAACAATTCTAGAACAACCAAGTTTCTAATCCTTAACTTCCTTCTAGTGGCCTTAACACTTTCTCCCATTTAATTGAGTCCATATTCCCTTCTCCTATTTAATTATTCTAATTTTAAAATTATAGATGTTGATCTCTTGAAGAAGGAGAGAAAGTAAACTGGTATCACAGTATCTTTGACTTGTTTAATCTTTATCTCATTGTCTCTGTTATGAGATCTTTCTTATGGATCAACACTAAGAAAAAGCAATTTGCGCCGTTAACCATTTTATTGTTAGTATATAATACTCTAATGAAATCTCCTTTGATTATTTCCTAGACTTCATTTATAAAATTGAAATTTACTCCACCTGGATTTGGG	cysteine-rich receptor-like protein kinase	1298	6	1.25e-06	67.67	2	F:GO:0016301; P:GO:0016310	F:kinase activity; P:phosphorylation	0	0	5.22947	14.918	56.2853	66.1373	49.9563	42.8206	13.822	12	101.658	52.6123	103.113	50.3749	13.822	12	101.658	52.6123	103.113	50.3749	11.8019	11.5823	34.7074	23.1583	9.56628	32.4067	-	-	-	-	-	-	-	-	-	-	-	-	-	-	-	-	-	-	-	-	-	-	-	-	0.422196	0.857223	3.93288	3.02558	2.72847	1.88588	0.877271	0.94462	4.73862	3.19312	2.70246	1.49357	0.877271	0.94462	4.73862	3.19312	2.70246	1.49357	0.569338	0.49263	1.37403	0.996932	0.461076	1.06229	0.63971	3.47923	2.30718	0.910946	3.96587	2.09802	0.910946	3.96587	2.09802	0.530984	1.18548	0.761682	0.30761	0.641561	0.595801	0.0476234	1.09283	0.854815	0.0476234	1.09283	0.854815	0.0542405	0.26665	0.42512	1.424	1.13987	0.909345	0.582893	0.298921	0.363048	0.509948	0.188869	-0.1371	-0.778696	-1.74216	-1.46177	6.45922	0.587064	0.696994	0.878005	4.09837	2.01076	2.69136	-0.76841	-0.520783	-0.187698	2.03505	1.00774	1_17660	TAGTTGACATCAAATTAAACATTCAGGTCTCAAAGATTTCATGCCATCATTGGATCCATCATATTTCATCAAAATCAAAAAGAAAAAAATTAAATCGATC[G/C]TAACMTAAAATTAAGAAATTAGRGGAAATTGTGATTTAGCAGTCTGTTTATTCACTGTACCGGTGGAAATCACGACGGTGAAGCGACTCAACACGGCTGC
TRINITY_DN7437_c0_g3_i1	TTAGGTGGTGTAGCAACATGTAATCGTTGAACCCAAGGGTTTAATCCAATTCAACATGTAATGAAGCATGATAATAGCATCCAATTTATTTACAGTATTACTCTCAACATATTCCATATCTCATCAAAAGATAATATACACCAACAATTACTAACTGAAAGGCTAACAGAGCTATTTGTGTTTTCTAGTGATCATGTTTAGCCATAGGAATTACATACGTTTCAAAATCTATCACGCCTTTCAAGCCATTACTACACTGTAACCTACAAAATACTATGTAACCTGTAACAGCTTCTATAGTACTATGTAACCTGTAACAAATTCTAAGGCAATCAAGAAAAACTCATATGATACGTTCGGTTTAGGGTAGAAAATAAAATGCGTGATTTAAGTTGCAACGTACATCACAGTCCAAAACCAACTAAAATATGCTCAAAAACTAACAGTAGTCACACACAAATATTTTCAAATGCAGAACAACACAAGATTTACATGCCAAATAACAATCGCAATGTAACAGAGAAGGGAACAATTAACAACATCGCCTGATCTGAACAACATCATACGAACTTATACACTAAAAACAATCATCAACAATTATGACAAGAAATTATATGTTGCAATGTCGCCGTATTTTTTAATGCTCATGACAGGTTGGATACTATGCTCGTTTGGTATACCTGCGTATAAGAAATCACAGATGCAGTGCGTTCCCGTCTTGAAACTCAGACTCAATTTGAACTTAGCAGCAACTTGACTTGTTCGCTAGTGTCGAGAGTTTCGACAAGTTCATGAGGCACTCTCGAACCGATGTCGTCGACAGCCGTAACAATCTTGCTACTCAATGAATGATGGATTCAATATCATAACAAACAGAATCACCTGCAGAAACAGCATCCACAAATGGAGTTAAATTGCGGTAAGTGATAAATTTCGGAAGCGTTGTATCTACATTTGCAGAACAAATGTAAATTGGTGTCCGACAAAACTTGATAGCCTTGAGGAAACGGAATCGACGCTGAGCGTGTTTTCGGCACGGCGAGAGTTGTCGTGGGTTTTTTTTAAAAAAGATATCAAGTGAGGATTAGGGTTTTAACGGCGAAGTAATGGAGATTTGTTTGAAGAAAGCGGAGGAAGTAGGTGGATAGAGGGGTCGATTGGGTGAGTGGTGGTGATGAGCGAAGGGAGAAAAGGGTTTCGGATGGTGGTGGTTGGAATAGAGGAGGGCGATTGAGGTGAGGGTTTTGATGGTGGTGCGATTTTGAGCGGATTTGCATGGGTTTGAGAAGCGAAGATGATGATGGCGAAGGATGGTGAAGATGATGAAGATGGAGGCGTTTGATGGTGGAAGCGGCGATTAGGGTAATGAAGGTGGTTTCAGACGGAGGATCGCCACTGTGTGAGGTAGATGGAGAGATATATTGTGAGTGATGAGCGAATCTGAGGGAGTGTGAGTGAGCGAATGCCGAGAGTGAGAGGTCTCAAGAGGGTGATATCGAAAGTAGTTTTAGAGAGTGAGCTGTGAGGTGATAAATGAGGGAGTCCGCTACTGAGTGGATGAAAGAGAGGTATTTGAGAGATTCTGAGAGATTTTTTGTGAGAGAATGTGAGGTGCGTGTGAAGTTGTTGTGAGTGGAGAGTGAGTGGAG	---NA---	1649	0	0	0	0	0	0	0	0	2	1	36	57	71	87	0	0	39	25	94	51	0	0	39	25	94	51	7	3	16	16	28	45	-	-	-	-	-	-	-	-	-	-	-	-	-	-	-	-	-	-	-	-	-	-	-	-	0.127099	0.0452311	1.98003	2.05254	3.0524	3.01602	0	0	1.43096	1.19432	1.93923	1.19025	0	0	1.43096	1.19432	1.93923	1.19025	0.265809	0.100439	0.498596	0.542167	1.06229	1.16111	0.0861649	2.01628	3.03421	0	1.31264	1.56474	0	1.31264	1.56474	0.183124	0.520381	1.1117	0.0578891	0.051267	0.0257213	0	0.167329	0.529609	0	0.167329	0.529609	0.116935	0.0308093	0.0698793	0	0.651021	0.515698	#DIV/0!	0.396438	0.71047	#NUM!	-0.619223	-0.955403	#DIV/0!	-1.33483	-0.493153	#DIV/0!	0.306384	0.0485666	0	5.43113	7.57891	#DIV/0!	-1.70659	-4.36389	#NUM!	2.44125	2.92199	1_8919	CTTCACCATCCTTCGCCATCATCATCTTCGCTTCTCAAACCCATGCAAATCCGCTCAAAATCGCACCACCATCAAAACCCTCACCTCAATCGCCCTCCTC[G/T]ATTCCAACCACCACCATCCGAAACCCTTTTCTCCCTTCGCTCATCACCACCACTCACCCAATCGACCCCTCTATCCACCTACTTCCTCCGCTTTCTTCAA
TRINITY_DN3931_c0_g1_i7	CAAACATTGATTGCAAAAGAAAAGGAATTGAGTTCACTACCGTTCCTTGTATTTCCGGTTTTGAAATGCATTATCTAATTAATTAATTACAACCCGTGGTTTAAATAAAAAGCGATACTACTACAAAGTTCCGAAATCAGCGATGGACAAAGGCCTTTAAATTCCCCTTCGCACAAACATAATCACAATTTATTTTCTTCCAGAACCTTTCTCATCACACTCTCCTAAGGTAACAATGGCGCTATTCACTGTTTCACGCATTCAAACTACACCGTTCGATGGACAGAAGCCTGGAACCTCTGGTCTCCGCAAAAAGGTGAAAGTATTTGTGCAACCTCATTACCTTGAAAACTTTGTTCAGGCATCATTCAATGCACTAACTGAAGGAAAAGTTAGAGGTGCAACACTAGTTGTATCTGGTGATGGTCGTTATTATTCAGAGCAAGCAATTCAGGTACTTTTTACATATATGCCGTTCTTGCCTTTTAATGTGGACTTCTTTACGTCTAAAGAATTTGGTTTATGAATTATGCTATTCTGTGTGTGTGAATTGATACACTGTCCTTGCAAAACTTGACATTTGCATTGCTTTGATGCCATGGTAGATTTATTTGATGTTGTTGCTTTGAAATCAAGCTTCTTGGGTTTAAGTTGTTTAGTACTTATTCACAAATCAGGTAGGCATTTTGACTAATCTAGTTTCATAACTTCTGGTCGTTTGGATACAATTTATTGTTTCGGTCTTTGAAATGCCTGTCACTTTTAGTTAACCTATGAAGTACAAATTAAAGATTATAATAACAAGGAAACAGAAACCAAATTATTATTTTCCAGCTTCAAAATCCAGTACTCCTGAAAAAACATGTTTCTTCAGCTTACTACACCACTGGTTTCTTGTACGAGGGGATAGACGTAACTTTCTGTACATCACAGGCACGTCTTCTTAAAAGCAATATAATATTAAGTAGTACATCATTAATGATTTTGATAAATCTGTAGATTATAACTAAAATGGCAGCAGCAAATGGAGTAAGACGTATTTGGATTGGTCAAAATGGGTTGCTTTCAACTCCTGCAGTCTCTGCTGTTATACGTGAAAGAGTTGGAGTTGACGGATCCAAGGCAACAGGATCATTTATACTGACAGCAAGTCACAACCCTGGAGGTCCTAATGAGGACTTTGGGATTAAATATAACATGGAAAATGGTGGACCCGCACCCGAGGGAATTACTAACAAAATATATGAGAATACAACAACAATCAAGGAGTACTTGATTGCACCAGATCTGCCAAATGTGGATATCACCACAGTAGGTGTCACAAACTTTACAGGACCTGAAGGACCATTTGATATTGAGGTTTTTGATTCAGCAAGCGATTATATAAAGTTGATGAAGTCAATTTTTGACTTTGAATCTATCAGGAAACTGCTGACATCTCCTAAATTCAGTTTCTGTTATGATGCATTACATGGAGTTGCTGGAGCTTATGCAAAACGCATTTTTGTGGATGAGCTTGGGGCACAAGAAAACTCTTTGATAAACTGTGTACCAAAGGAAGACTTTGGAGGGGGACACCCAGACCCCAATTTGACATATGCAAAAGAGTTGGTTGCTCGTATGGGATTGGGAAAATCAGAACCAGAAGGTGAGGTCCCGGAGTTTGGTGCTGCTGCTGATGGTGATGCAGATCGCAACATGGTTCTTGGAAAAAGGTTTTTTGTCACTCCTTCGGATTCTGTGGCCATTATTGCTGCAAATGCTGTCGAAGCAATTCCATACTTTTCTGCTGGCTTAAAGGGAGTTGCCAGGTTTTCATCATATTTTCAAGTTTTTAGCTTCTCTGTCTCTCTAACACACACACACACACCTTCAGTGTCTTTGTGTGTGCAAGCATATAACAACACATTGTGATCATGTGAAATGCAGTAATGGAAGGCTTATACTTGTAATGCTTGGTAATAATCTTGTAATTGTCTAGATAGTTGCTGCTAAAGGGGTAAATCATATGTGCTTATAGTAGGACAATGAATAAGAAGGAACTCCATTGAATTTAAGACAAATATATGTTTATAACTCCTGGTAGTTGACAGGGTATTTTTTTTAATGGCGTAATGGACAATGGTATTTCTTGCCCCGGTGGCCCAGAGTTCTTTATCTGCTATTGGTTCTTGAGATTATTTCCTAGCAATTTAATCTTATGAAACTTGACTTCTCGGCACTATTTTTACCAGTATATACCAACTTTAGCTGTAAATGTTTTGTAGGAGCATGCCAACCTCTGCTGCCCTGGATGTTGTAGCCAAACATCTGAAGTTGAAGTTTTTTGAGGTTCCCACGGGTTGGAAATTCTTTGGTAATTTAATGGATGCTGGATTATGTTCAGTTTGCGGTGAAGAAAGTTTTGGGACTGGTTCGGACCACATTCGTGAGAAGGATGGAATCTGGGCAGTTTTGGCCTGGCTATCCATACTTGCATATAAAAACAAAGATAATCTTGAAAGCAAGCTTGTATCAGTTGAAGACATTGTTCGCCAGCATTGGGCTACTTATGGACGCCACTACTATACTCGATATGACTACGAAAATGTGGATGCAGGTGCAGCTAAGGAACTGATGGCACATTTGGTCAAACTGCAGTCCTCACTCCCAGAAGTCAATGAGTATGTTACTATTAATACTCAACATTATTTAAACTTTGAGATTGCTTACAATATGTTTTCCTCGCAATGAAGTAAAAGCTTTTCAACTCTGACCAAGACTTGACATTCTCCAAGCAATTGATGTTTAGAAAGTAGAAATTGACTTCTACACCGGGATAATGATCCCCCATGGTTATTTAGCAGTGCTTTCTTATCCTTATTGTACTTATTAGTTATCGTACTTCTAAATACCAGCGAGAGCAAGCCTATACTAGCTTGTAACTTTTTAATCGGAGGCGTTAAAAATAAGAGCATTAAATAAGAAATTTACAAATAGAGAACGCGTAGAACTGACAACCCATTAACCAAAAACTCGAGCAATCATAGAACAAAATCCTTGCTAACTTCGGGCAGACTTCTCTGGGAGTCATGACCTAAAATGAAACATCAAACTCACTATCCAAAGAATCTAGGTGACTAGCACTTCCTGAATAAAAACACCATTGTGATGTCCTTTACTCACAACTACAGAAGTCTTTGAACAGTTCTTTGCCGCCACTTTGAATGCGCCATCCTCCAGATTACCTCCAGTGCTGAATCTATTTTGTCTCGCCTCAGTGCCTAAGCGGTCATATGAGCTTCTTTTGATGATGGTCTTTTTTTAATTGGAGGGCCAATTTGAAAATAGTTTTGTAATTATTTAGAATTAAGTTCAAAACAGTTGATGGAATTGATATGACAAACCTGTATGAGTTATACCATATATGAGAATGTGTCCGAGAAATGACATAGTAGGGTTGAATTTAAGGTATCACTCATCATAAATCTAATGGATTTTATTCATTGTCTTTTTAGGATTATTAAGGGAGCAAGTTCAGATGTTTCAAAGGTTGTCCACGGTGATGAATTTGAATACAATGATCCTGTGGATGGTTCCATTTCATCACACCAGGGCATCCGATATTTGTTTGAGGATGGATCCCGATTGATCTTCCGTCTCTCTGGAACTGGATCAGAAGGTGCGACTATTCGACTATACATTGAGCAATACGAGAAGGATCCATCAAAGATTGGAAGACTTTCACATGAAGCACTTGCTCCTCTTGTGGAGGCTGCATTGAAACTTTCAAAGATGGAGGAGTTCACCGGCCGATCTGCCCCCACAGTCATCACATAAATGCATACTCGAGGAACCAAGTCATTTCTTATTGTCTGTCAAAATTCCAATCCAATGTTAATTTTGAGTAGCCAACCTATACTGTTGGTTGTTTTCAGCCCTTACTATGGGCAGTTGAGTGGAATTTGTATTACTTTAACTAAATTTTGATGTGCTAAATAATTTGATACTGCCGAGTGCTGAATATATAACATGATGTTATTTCCTCTTTTGTTGGAACTTTTTGCTACTGTTGGTTTGGCTCTTTTGCTCTTCTTTGGACGAAGATGGATTTTCCACGGGTTAAAAACCTCTGAAAATTCAAAAAAATTATTTTGGAGATGCATTTTCGGATATTTTAAGCAAATACATCGATATTTGAGCAGCCTGTAGATATTCTGGAGTTGCATCTTCGGAAATTTCTGTGACGTTTGCATGTCTAATTTCTGGCGATATCACAGCCGTAAATCCTGATCCTACATTCTATATAAACCTCCTCAACCCTCTATAATTTATCTCATTCCAAAATACAGGAAATAGTTTGTTTTTATCTTTCTTCTATTTTTGTTCTACTTGTTTGGTTGATGAATTGAATTTGATTTGATTTGATTTCTTCATTTTAAGGTTTCACTCATATTTGC	phosphoglucomutase, cytoplasmic	4439	20	2.41e-169	96.79	6	F:GO:0000287; F:GO:0004614; C:GO:0005829; P:GO:0005978; P:GO:0006006; P:GO:0019388	F:magnesium ion binding; F:phosphoglucomutase activity; C:cytosol; P:glycogen biosynthetic process; P:glucose metabolic process; P:galactose catabolic process	EC:5.4.2.2	Phosphoglucomutase (alpha-D-glucose-1,6-bisphosphate-dependent)	1.01975	0	57.0198	136.34	193.322	113.871	13.8525	19.3449	88.6095	75.7919	401.853	412.866	13.8525	19.3449	88.6095	75.7919	401.853	412.866	73.1284	71.4007	165.267	101.308	445.488	479.674	-	-	-	-	-	-	4.35	1.41e-07	-	-	-	-	32.55	5.91e-07	-	-	-	-	542.3	0	-	-	-	-	0.0240735	0	1.16501	1.82379	3.08745	1.46644	0.257087	0.445279	1.20776	1.34506	3.07966	3.57941	0.257087	0.445279	1.20776	1.34506	3.07966	3.57941	1.03156	0.888011	1.91316	1.27524	6.27849	4.59772	0.0120368	1.4944	2.27694	0.351183	1.27641	3.32954	0.351183	1.27641	3.32954	0.959785	1.5942	5.43811	0.0170226	0.465824	1.14623	0.133072	0.0970849	0.353371	0.133072	0.0970849	0.353371	0.101503	0.451074	1.18848	29.1758	0.854126	1.46228	2.733	1.24897	1.63329	4.8667	-0.227479	0.548222	1.45049	0.320742	0.707784	0.12792	4.79811	3.24369	1.31101	0.215231	0.29733	-2.96668	2.26247	1.69764	0.390676	-2.21604	-1.74986	3_66183	GTGAGTAAAGGACATCACAATGGTGTTTTTATTCAGGAAGTGCTAGTCACCTAGATTCTTTGGATAGTGAGTTTGATGTTTCATTTTAGGTCATGACTCC[T/C]AGAGAAGTCTGCCCGAAGTTAGCAAGGATTTTGTTCTATGATTGCTCGAGTTTTTGGTTAATGGGTTGTCAGTTCTACTACGCGTTCTCTATTTGTAAAT
TRINITY_DN12817_c0_g1_i1	CCACTCCCACGCCCCCACTTAGTTTCAGTTACTAATTGCAGCAAGAAAACAGAGTCTCTCGTAACAACACTATTTATTCTATTCTAATGCAACACCGTCGTTGCACCTTTGCTCCGCCGTTCACCACCGCAACCGCAACCTCCATTTCTACATCACCATGTCTACCACAAACTCCCATTCATTGAATTGGCACTACGCAGAGTTAGACGAGAGAGACCTCGAATTCAGAGGCAGAACACTCTTCTTCATAATCGTTCTCTTCTCCATCTTCCTTCTCGTCATCGTTCTCTTCTTCTACACTCGCTGGATCTGTCGCTACCACTCCCACGTCACTACCACTACACTCTCCGCCTCCATCCACGCGCCGCCGCCTCCTCCACCTCAGGGACTCGACCCTGCTTCCATCAAGAAACTTCCGATTATTCTTCACCAGACACCGGCAGACCCAGAAAACGGCGCGTGGGAAGACACCGAGTGCTGTATCTGTCTCGGAGAGTTCAAAGACGGCGAGAAACTGAAGATTCTACCCAGTTGTGAACATTATTTTCATTGCGACTGTGTCGATAAGTGGTTAACTCATCAATCTAGTTGTCCACTTTGTAGAGGTTCTCTCAAAGTTGAATCTTCTTTTCCAAAGATTTTGATTCAGGAACCGGCCATTAGAATTGATATCCAATTCTAGCTACTACTTCTCCATTTTACTTCTGGCTCTTAATCTCATTTTACAAATATTAATAAAAATTATGGCTTTTAGTAATTTATCACAATTTTTGTAAATACTTGTAAAAATATTATACTGTACACTAAATCTAAGGATCTTGAATGTCAAAACAAAACTCTACCTGAACTGATGTAAGAAAATTTGTTAGTACCTAAACACACTTCAAATTTCTAGCCTTCACCAAATGCGACCCATTTTTTTAGGTTGATGTAAACATTAATTAGACAATTGCACATGAAATTAGGTGATAAAAGTGGTGATATCCATTGTATATAGTAGTTAAATTATGGTATGTTTCCATGTTGGATTGTAGCAATATAGGGTTGAATGAAAATTACATGAAGAAAAAGAGAATGCTGGTATGAGGACCACTTGTTTGATAAAAGTCCTGAAAGAAGTTGGACTTCTGAGTCAGCTGTGATTTTGTCTACTAATTGGATACGTGGTCCTGTTTCTTAGTATGTGTTACATTGGTGGAATTGAGACGATTTTTGTAACTGAAATAGTGTCTCAAAAAAATATGAATCGTCATAATAAATATGATGTGTACATAACACTATTCC	RING-H2 finger protein ATL66-like	1284	20	2.9e-89	83.47	2	C:GO:0016021; P:GO:0016567	C:integral component of membrane; P:protein ubiquitination	0	0	3	16	24	21	21	77	5	7	18	11	88	198	5	7	18	11	88	198	12	9	167	47	204	323	-	-	-	-	-	-	-	-	-	-	-	-	-	-	-	-	-	-	-	-	-	-	-	-	0.244843	0.929422	1.69526	0.97116	1.15947	3.42817	0.320806	0.557037	0.848188	0.674886	2.33152	5.93454	0.320806	0.557037	0.848188	0.674886	2.33152	5.93454	0.585206	0.386971	6.68345	2.04534	9.93961	10.7033	0.587132	1.33321	2.29382	0.438921	0.761537	4.13303	0.438921	0.761537	4.13303	0.486089	4.3644	10.3215	0.48407	0.512017	1.60421	0.16704	0.122543	2.54772	0.16704	0.122543	2.54772	0.140174	3.27964	0.540037	0.747568	0.571205	1.80181	1.10746	5.73104	2.49731	-0.419723	-0.807919	0.84945	0.147257	2.5188	1.32038	2.89792	4.17827	0.629666	1.19167	0.0373648	4.71768	1.53502	2.06291	-0.667342	0.252982	-4.74218	2.23808	3_57136	AAAGAAGATTCAACTTTGAGAGAACCTCTACAAAGTGGACAACTAGATTGATGAGTTAACCACTTATCGACACAGTCGCAATGAAAATAATGTTCACAAC[T/C]GGGTAGAATCTTCAGTTTCTCGCCGTCTTTRAACTCTCCGAGACAGATACAGCACTCGGTGTCTTCCCACGCGCCGTTTTCTGGGTCTGCCGGTGTCTGG
TRINITY_DN14792_c0_g1_i1	ATTCAATAAAGCAAAAACAATACTCACATACCCATCAAATCAAATACTGATTAATAGTGATGTAGTATTATTATTATTCACAAGAGTACATTTACCAAAACTACACTATGGATCTTCAAGAAAACTGTGATTTTGTAAAATAACCATGATTCCAAACACACACTAATGCATTGATTCCTCAGTCCACTTTGATCTCAACAACTTAAGCAACATTCTTGCCTTAGTTTTAGTTTTAGTACCACACTGACTCTGCAGAAGAAACAACAACTGACTCAAAACACCAGCTCCAATAGCTACCTCTCTAGCACTCCCAAAATCACTACAAACAATTGAAAGTATCCCAACAGCACTCTCACTACACTCTTGATTACATACCTTAAAAACCATCTTCACCAATGTTTCAATACCATTCACATGATTCACCAATGCCTCTTTACCACTCTCCAACACCAAAAGTTTCATCATTGTTGTCATTGCAAGTGGAGCCAAATTCTTGTCTCTTGTTGTATCACATCTTGAAATATATGTTATGATTCCATCTATTGCTCCTCCTTTCACTAGACTCTCTTTGTTTGATTCCAATGAACATAATGCTGATAAGGCCTTAATTGCAGCCTCAGAAAGATTATCACAATTTTTGTTAACAACAACTTGAACAATTTCATGGACTAGTTTTTGTGAGTTTCCTAGTATTTCACAAACTTGTTCTGTTTGTGTTGCTGTTGTTGAGTAATCTATAACAAGACACAAACTAGTCTTCATTGAACTAGTTCCTTTTTCAAATAAAAATATGAACTTTTTCAACTTTGATTCATCTTTGATGATATTTAGAGGCTCCAAATTTACAATAGGCAACAATTTAACAATGCAAGAAAGTGCTAACTCCATGAATTCCATGTAATAATTCTCTGAGAGTTGTGAATCTGATAAACCAAAAACAAGTTCCAAAAGTAAAGCTAAGAAACTAAGTTGTTGGAAGCAAGATTTTCTGAAAGAACAGTACTCATCAGAAAGAACACTGATTTTCTCAAGTGCTTTCAACTTGGTTTCTATAGATGAATCATGAGATTCAAGGGTGTGTTTTATTGTAGCTAAATAATCTATGGTTGCAGAGATGTTATTATTACAAGGGTGATGAAATTGTGAACCAAGCTGAAGCCATTGATTAATCAAATGGCGAAGAGTGTGATTAGGAACAAAAGATAAATCATGAAGCTTCTGCATTGTTACAGGACATGTGAAATTACCTGCGGAAATCCATTTCTCTATGCTTGATCTATCATAGGTTTGCCCAGTGGTTAAAGTCACTGGATCTTCCAACAAATCAAGACTTATGGGGCATCTAAACAAGTGAGGAATTGTGATTTCAGTTTGAGCTTCGTTCATGGAAAGAATCTCAAGATTCCAAAGACAAAAAAAATGGTTTTTTGTTGTTGTTGTTTTGTTTTTGTGGTGAATCTAATCTAATGGAACTTGAATTCAAAGTGGGTTTATTTGGGGTAGCTTAAAGTTTGAAACTTTAAGTGTAACCAATAGAGGAGAAGCATTTTTGAGACACTAAGACATTAATGCTATAAAGATGGTGTCAGAAAGTTGCAAACTTTAATGTTTTTGGTTTTGCCTCCTTTGGTTATGAGAAGAAGCAATGAGAAGAGGAAGAGAAAGTAGAAAGTGGGGTGTAAGTGGAAAAATGAAGTGATTGGTAAAGAAAATTTATAAAGTTGGGAACTTACTAAAATTCAAAATTAGTTATATAGAAAAGTTGAAAGTTTTTTCTTTCTGACAGAAAAGAGTATGGAGAAAGAAAGAGAGGAAGAAAAGTGCAATTTTATTTAGTTGGAAAAAAC	U-box domain-containing protein 25-like	1847	20	0	84.07	5	C:GO:0000221; F:GO:0004842; P:GO:0016567; F:GO:0016874; F:GO:0046961	C:vacuolar proton-transporting V-type ATPase, V1 domain; F:ubiquitin-protein transferase activity; P:protein ubiquitination; F:ligase activity; F:proton-transporting ATPase activity, rotational mechanism	0	0	15	15	74	97	129	244	27	18	119	58	254	373	27	18	119	58	254	373	80	64	173	103	192	292	-	-	-	-	-	-	-	-	-	-	-	-	-	-	-	-	-	-	-	-	-	-	-	-	0.851052	0.605734	3.63375	3.11847	4.95138	7.55195	1.2043	0.995764	3.89821	2.4738	4.6783	7.77193	1.2043	0.995764	3.89821	2.4738	4.6783	7.77193	2.71216	1.913	4.81314	3.11605	6.50337	6.72663	0.728393	3.37611	6.25167	1.10003	3.186	6.22512	1.10003	3.186	6.22512	2.31258	3.96459	6.615	0.173465	0.364361	1.83888	0.147457	1.00721	2.18753	0.147457	1.00721	2.18753	0.565097	1.20003	0.157869	1.51022	0.94369	0.995753	2.10229	1.24438	1.06263	0.594756	-0.0836152	-0.00613997	1.07196	0.315426	0.0876411	1.17638	0.361753	0.84062	0.26094	0.839322	13.8566	0.234359	-1.46692	-0.250475	-1.93821	-0.252703	3.7925	3_31807	ACTATGGATCTTCAAGAAAACTGTGATTTTGTAAAATAACCATGATTCCAAACACACACTAATGCATTGATTCCTCAGTCCACTTTGATCTCAACAACTT[G/A]AGCAACATTCTTGCCTTAGTTTTAGTTTTAGTACCACACTGACTCTGCAGAAGAAACAACAACTGACTCAAAACACCAGCTCCAATAGCTACCTCTCTAG
TRINITY_DN4557_c0_g1_i3	TAAAAATTCATCACATAATTAAAACTTGATACAAAACAAATAAAAATTAATTAATAATTGTGCATAGTGCGGTTCTTAATCCATGTATTATTTTTATTTTCAAATTAGTAGAGACAACATCACCGTATAAGAATGGAGAACTTTGCATAACTTTTATTTTTCTACAATCAGAAAACATAGCACTCCTTCGTGAAAACATATCTTAATTACCGGTGTTACATGTTATGTAGAGACCAGAACCTTCACATCTGTTTCTTTATCTCCAGAATATGTAGATCAGAGTCTTCCAAGGCATTAATACCCTATAACTTTGATGTCTTCTGTCTATCCAAAATTACAAGATCCTTTCTTAAGATCTTTCCGGTGGGTGACTTTGGAATTCTCTCTATAAAAGTCACTCGCCGCAACCTTTTGTATGGTGCAACCTGTTTTGCAACAAACTTCAGAATGTCCTCTTCAGTTATCGAGCTGTTGGGTGAGCGAACAACAAAAGCCACCGGAACCTCACCAGCTTTGGCATCAGGGGATGGGATAACCCCAGCATCAGAAATTTCAGGGTGAGAAACCAGTAAGTCTTCAAGCTCAGCGGGCGCTACTTGATATCCGCTACACTTGATAAGCTCTTTTATTCTATCCACAACAAATAGCTGTCCCTTTTCATCAAAATATCCAAGATCTCCCGTAATCAACCAACCCTCATCATTAATCGTCTGTTTTGTTGCTTCTGGATTGTTAAAGTATCCTTTCATCATAATAGGTCCTCTAAACCAAATTTCACCTAATTGATTGGGTGGAAGAGGCTTAAAAGTTTCCAAACTAACAATTCGGGATTCTACATTTGGAACTAGTGTTCCAGTTGAACCTAAACCAGAAACGAACCATTTGTCGTTTGGATTTTCATAGGAAATAAGTCCACATGCTTCCGTCATGCCATACCCCTGAATGATTTCAACTTGGGGCAGAATCTTAGCACACTCTTGCATCACATCTTTCCCCAAAGGAGCAGCGCCACCGGCAAGTTGTTTCAGCGAAGACAAGTCATAACTGCTCACAACATTACGCCGCCTGATCAGCTCCATCATCACCGGCGGAGCAACGTACAAATGTGTTACCCTAAACTTTTGGATCGTTGCCATAGTCTTCTCCAGTTCAAATCTATCTATTGATACAACCATATTCCCTCTCCTCAGCTGCGTGTACGTTATCATTCCCAATCCCAACACGTGATGCATTGGCGCCAAACATAAGAACACATTCTTCCCCTCACGGTAGTGTTCCTGATCCGCCACTCCCGCCAACGCTGCTGCTATGAAGTTTCGGTGAGTCAGCATCACTCCCTTACTTCTTCCGGTGGTTCCTGAAGAGTATAGAATCACCGCAACGTCGGATTGCGAAACAACACCCTTTGCCAGAATCTCGTCGGGGCTCTTGTTTGACTCTCCGGTAAGATCCTTGAAGTCCCAAACCCGAGAACTGAATATTTTCGAGGAAAGTACTCTGGTTGAAGCATCGTCAAGCAATATTGAAGGTATATCGAAAGGTAATGGTTCGATTTTGTGTAGAAGTGCTGATATGGTAACGACGATTTTGGGATTCGAGTCTTGGATTTGCTTTGAAAGTTCGGAGACGGTGTATAAAGGACTGCAGGTGGTGGCAATAGCACCTATGGAAACTATAGCTAAGAAGCAGACAGGGAAACGTATGGAGTTAGGTGCGAATAGCAAAATGACGTCGCCTTGTTGGATGCCGAGGCGGAGTAAGGAGCGGGAGAGAGCGGTGACTTGGGCTTTAAGTTGACGGAAGGTTAGGGAGTCACCGGTTTGGGCGTCGGCGAGGGCGATGTTGTCGGCGACGGAGGAAGTGGACTGGAAGAGGAAGGAGGTTAGGGAGAGATTGGGATCGGTGGGAAGATGAATGGGTTGTCTTGGTGAGTAATACGTCATTGTTTTGAGGTCGAAGCAGTTTTTCGCCATTGCTAAGTTTGTTACCGTTGATGTTGATGATGAAAACTGGTGTATGTAATTTGTTGAACTTGATATTGTTTGTGTTATTGGAAATGAAGTGTTGAATTCAATGTTTTTTAATTTGGAATGATCTTCTGTCTCAAACATTCAAGTAATATTGGCTCACCAAAGTTGAAATTATTCAATGATTCAATGGCGGCTTTGCTCACTGAATTATAGTTTATTTGAAATACCGCCAAAAGTTGATATTGCAATTGGCAAGATGCTTACTTAATAC	4-coumarate--CoA ligase-like 7	2241	20	0	79.79	3	C:GO:0016021; F:GO:0016491; F:GO:0016874	C:integral component of membrane; F:oxidoreductase activity; F:ligase activity	0	0	91.628	77.0248	17.1315	8.63641	7.47477	7.57756	72.4595	70.6776	73.4153	74.8882	48.8268	42.7997	72.4595	70.6776	73.4153	74.8882	48.8268	42.7997	227.03	212.769	242.443	319.124	110.528	116.251	-	-	-	-	-	-	3.07	2.42e-12	3.79	0.00634	2.48	0	-	-	5.76	8.38e-09	6.09	1.08e-06	-	-	13.96	0.000974	7.59	0.00105	4.28467	2.56358	0.693336	0.228838	0.236461	0.193296	2.66373	3.22248	1.98212	2.63254	0.741204	0.734998	2.66373	3.22248	1.98212	2.63254	0.741204	0.734998	6.34358	5.24164	5.55926	7.95703	3.08557	2.20717	3.42413	0.461087	0.214879	2.94311	2.30733	0.738101	2.94311	2.30733	0.738101	5.79261	6.75815	2.64637	1.217	0.32845	0.030522	0.395095	0.459916	0.00438849	0.395095	0.459916	0.00438849	0.779185	1.69548	0.621116	0.859521	5.0041	3.43496	1.96819	2.92899	3.58538	-0.218395	2.32311	1.7803	0.976873	1.55041	1.84213	3.08027	0.714153	6.95503	0.507062	0.27126	0.00706549	1.62306	-0.485695	2.79806	-0.979765	-1.88225	-7.145	1_25666	CACCTAACTCCATACGTTTCCCTGTCTGCTTCTTAGCTATAGTTTCCATAGGTGCTATTGCCACCACCTGCAGTCCTTTATACACCGTCTCCGAACTTTC[A/C]AAGCAAATCCAAGACTCSAATCCCAAAATCGTCGTTACCATATCAGMACTTCTACACAAAATCGAACCATTACCTTTCGATATACCTTCAATATTGCTTG
TRINITY_DN1967_c0_g2_i2	ACCAAGGCACGTTCGCAGCCAACACTTGATCCCTAGTGCACTATCAAAGTCTTCACGCCGCGTATAATGTTGCAGCAGCAAGGTGATAGCTCTTGGTTCAACTTCACAACGTAGAAACCTGCAGCAATAACCACAATCCGATTAACTTAAACCAGCTAAATTTCACTAACATAACTAACTTCCATTCAATTACTAATGCATCCGAAATACAGTTAAACCAATTTCATTCAGTTTCTATTTATTGTAACATTAAAGCATCATGTGTTAACAAACCAACACTTTTGGTTGACCCTGCTGATAGGACAGTAGAAAGAGACTTATCACTCATTCATGAATTGGGTCCGAAGCTTGTATATGCCGATCATGATCCAAACACACGGCACTCGCACTTCCACCAGATTTTGCAGCAGCAGCAATTGCAGCAGGTGGAGCATCCTGCTTCAGCGGCTACAGTCGTCGATACAAAACAGTGCCGTTGAAACCAGGTCATCCCGTATCGTCTGCCGAACCAACATAGCCTCCACCAAAGCACTGTGACCTGGGTTCAAAAGGTCTCTCCCTGCCTGTTGTGTCACCCCACGACCCGGAAAACTGCGCTCTTCCATGCTATAGTTCTGGTTCGTCATCAATTATGTCCAACAAGGCACCACGTCCTGCAACAACAAACCATGACTAGCCTCACAAAAACCTAACATTCAGCGACATCGCGGCTTTACGTCAACAGCAGGGCATATAAGAGAAAACCGGCTGTAATACCAACTCCGCGGCGTTGACCATCATGCCTGTTAGCATTGGAACTTGTCCCACATCTCGTGGGGGATGTTCGCAAGTAAAGCCGGATGACCGGAGTTGGCAGATTTGGATCCGACAGATGCATTCTGTTTTTTGAATGGTGTTGCAGCTGGTCATCTCGCGACGACAAGCCTCTTGTTTCATACCACCAGGCGGGGTACGCACGAAACCCATACTCAATATGAATTAACTAGAAGCTGGATTCACATCCAATCCAACCCTTTTGTTGCTGATGACAAATAAAACAAGAATGGGCTGCGATCTATCATGGGGGTGCTGCTTTGTATTAAGTCACAGTATGGAACGTTGGACGATGATGTCATCTTTTTTCACCACATTTGATCCGTGAGATTGTTAAATAAGTGTCGTCACAAGCGTTGTGAACCACGAAAACTCTTTGGAGCCAAAATGCAATTCAAAATAAACGGGATCCATTCAAAAGTGGGAGATTCGTTGTAGAATAGAAAAATAATACCTTAACAGAATTTACTTATAAGAAAGCTTTAGAGGATGAAATCCAAAATAGCTTGGACTCAATCCTTTCGTCGGATAAAGAGATGAACTCCAGATTACCTATGAGGAGAAGTAGCAAATGTCGACGAGAGAAGTCCATGGTCTACTAAGCTGTTTCCAAAGTGCGTTGTGATACTGGAACTTGACCGAACAAAAGACATACGGTGACGGAGGCCAAGGATAAGGAAAAGTTATCACCCTGTTTATCTTAACAAATATAGTCCTGGTTTTGCAGATAACATACATGAACAAAGGAAGCAACTCTTGTTGAAAGGGATAGAAAAATGTAACTGACAAAGGGCCATTAACATCATTGAAGCCAATGCTGAAATCAGTGGACCTAACACATCATTTCCCTTGGATAATTCAGTATGACAGTATGCAGGGTTTGCTTGACGGTCGGGTTCCCAATTGTATCAACCAGTGGATTCTCCGATCATCTTCTCCGGTATGTCGTT	BEACH domain-containing protein B isoform X1	1763	20	8.02e-14	65.77	5	F:GO:0016491; F:GO:0016787; F:GO:0050313; F:GO:0051213; P:GO:0055114	F:oxidoreductase activity; F:hydrolase activity; F:sulfur dioxygenase activity; F:dioxygenase activity; P:oxidation-reduction process	0	0	23.9898	18.3353	6.0206	10.6813	0	0	10.855	2.97775	0.118447	13.2525	0	17.7403	10.855	2.97775	0.118447	13.2525	0	17.7403	16.5374	68.2758	28.0698	21.1839	8.68866	23.2664	-	-	*	0.0025	-	-	-	-	-	-	-	-	-	-	-	-	-	-	-	-	*	2.17e-10	-	-	1.42596	0.7757	0.309726	0.359756	0	0	0.507242	0.172578	0.00406496	0.592173	0	0.387254	0.507242	0.172578	0.00406496	0.592173	0	0.387254	0.587365	2.13804	0.818156	0.671409	0.308322	0.561512	1.10083	0.334741	0	0.33991	0.298119	0.193627	0.33991	0.298119	0.193627	1.3627	0.744783	0.434917	0.4598	0.0353765	0	0.236643	0.415855	0.27383	0.236643	0.415855	0.27383	1.09649	0.103766	0.179032	0.308777	0.890595	#DIV/0!	4.00901	2.49827	2.24616	-1.69536	-0.167159	#DIV/0!	2.00324	1.32093	1.16746	1.94301	0.0850693	0	0.215818	4.00762	1.5295	0.958297	-3.55522	#NUM!	-2.21211	2.00275	0.613063	1_44588	GCTCCACCTGCTGCAATTGCTGCTGCTGCAAAATCTGGTGGAAGTGCGAGTGCCGTGTGTTTGGATCATGATCGGCATATACAAGCTTCGGACCCAATTC[A/T]TGAATGAGTGATAAGTCTCTTTCTACTGTCCTATCAGCAGGGTCAACCAAAAGTGTTGGYTTGTTAACACATGATGCTTTAATGTTACAATAAATAGAAA
TRINITY_DN10736_c0_g1_i1	TTAAAACAACAAAGAGTATGTATATATCACAACATATATAACACTTATACCGACACCGACATACCACTGATACATATAATACTTACATTCAATAGTTTCATTTTTTCAAATTAATACTGATATCGACGTATCAATGTTAGTTTCGTGTCTGGGTTAGTAATTCATGGGTCTCCGCCGTTGATCCATTCATATCTGTAGTTGCTTTTCTAACACCCAAATATTCTGCAACATTCTCAGAAACCACAGCAACATTATTCAACAATGAGGCTCCCCACACCAACCATCCCGTCTCTACTTGTAGATTTTGAGTTTCAGTCATGTTTTTCAGTCGCTCTTCGTCAATGAGTTCAAGCCACCGCTTAGCCATGAACTCCTTGATAGCCTCAGATCCTTGATTTATAACCTCTAACGGAGGAACAACGATCGGATTCTGGTCCAAGTTCAACTTTGTAAGTTTATAAAGCCTGCAAAATGCGCAAGGAAGAGCTCGGATCTGGTTATTGCTCATGTCTAGCTCTACCAAGTTAACCAGACCACCAACTGTTTCAGGAAGCTGCATCATGTCGTTGAAATTACTACTGATGTTTAGATATTCAAGGTTTGTTAGCTTCCCAATTGATTGAGGTAGGCCATGAAGCTCGTTGAAATGAACATCAAGATATCTCAGAGATTTCATTTCTCCAATGGATAGGGGAAGAAACCGTAACTTGTTCAAATGGACCAAAAGCTTCTCGAGGTTAACGAGGCCGTAGGCCATGTTGGTTGGCAGACAAATTAAGTTGTTAAAGCTTGCATCCAGTTCAACTAGTGACCTGCAAAGAGAAATGGATTCAGGAAGAGCAGTTAGCTTGTTTCCTGACAGATTAAGGATTTTGAGATTGGTTAGCAATCCAATGCAGTCTGGTAGAGACTCTAAAAGATTTGATGAAACATCAAGCTCCACAAGATTTTTTAGGCCTGCTATTGAATCTGGAATCACCTTTAACTGATTATGAGACAAATTAAGAACAACTAAACCTTTCGTCTTCCCAAACGCCTCAGGAAAAATCCTCAACTTCATCCGAGAAAGATCAACCTTCTCAACAACCTCACCCTCTTCAATTTTCCTCAATATCCCAACAACTCCTTCATTCACTTCATCACCTCCTTTCACCGGCTTCTCCACAAACAACTCATAAGCTTCCACCAACTTCTCCTCAGCAACCCTCAACTGCTTCACACACTCCTCGTGCATGTCGTCTACTCTCAACAAAGCCTGATAAACTGCCACGTTGGCATCGGTTTCAGCGATTTTGGCACGTGAAGCGGCGACGGAAGAAGGATCGGGACGTGGACCGAGGGTGATGAGAAAAGAGAGAGTGTGTGTGATGTTGAGATTGGAAACGAGGTTGGTGAGTGAAGGTAAGAGTTTGGGGTTGTTGAAATGAGGGAAACGGGTTAGTAGATTTTGATGAAGGTGTTGTGGAAGAGGGAGATAGGTTTGAGGGTGTAGGTGGTTTAAGAGATAGCAGAGAATAGGGAAATGGTTAGGATCCATTTTTGTGCATGAAAGTAAGGAAGAAGAAAAGTGAAGGTGTTGTTTTGTAAAATGGTTTCCGGTGGCAAACAGAAAATGGCGTTTGGTTTAATTGACTAATGACTAGCAATAGTGGTGGGAAAATTGAAATGGTCATATGTTGCCTCTTGAATTAGTCTTACGAGAGGGTTG	plant intracellular Ras-group-related LRR protein 3	1708	20	0	80.86	3	F:GO:0004674; P:GO:0046777; P:GO:0055046	F:protein serine/threonine kinase activity; P:protein autophosphorylation; P:microgametogenesis	EC:2.7.11	Transferring phosphorus-containing groups	79.2831	71.3831	1.96465	6.35407	2	4.05986	54.1067	37.8256	13	15	19	18.307	54.1067	37.8256	13	15	19	18.307	188.917	176.773	43.0322	59.479	42.2909	48.1468	-	-	-	-	-	-	3.98	0	-	-	2.42	9.32e-08	-	-	-	-	6.16	0.00551	-	-	23.53	0.000447	12.72	0.00033	4.86434	3.11721	0.104325	0.220902	0.0830129	0.135881	2.60976	2.26281	0.460511	0.691841	0.378431	0.412493	2.60976	2.26281	0.460511	0.691841	0.378431	0.412493	6.9259	5.71385	1.29466	1.94585	1.54904	1.19939	3.99077	0.162614	0.109447	2.43629	0.576176	0.395462	2.43629	0.576176	0.395462	6.31988	1.62025	1.37422	1.23541	0.0824328	0.0373835	0.245329	0.163575	0.0240851	0.245329	0.163575	0.0240851	0.857045	0.460462	0.24724	0.61048	3.54322	3.61327	2.59406	2.81208	3.47497	-0.711985	1.82506	1.85331	1.37521	1.49164	1.797	5.03575	0.503945	1.55214	0.286249	0.35524	0.0974161	2.33221	-0.988661	0.634258	-1.80466	-1.49313	-3.3597	1_49108	CAAACTCTTACCTTCACTCACCAACCTCGTTTCCAATCTCAACATCACACACACTCTCTCTTTTCTCATCACCCTCGGTCCACGTCCCGATCCTTCTTCC[G/C]TCGCCGCTTCACGTGCCAAAATCGCTGAAACCGATGCCAACGTGGCAGTTTATCAGGCTTTGTTGAGAGTAGACGACATGCACGAGGAGTGTGTGAAGCA
TRINITY_DN2527_c0_g2_i1	ACTTACTACTACAATTCGCCACCGACACCAACACCTGTATACAAACCCCCATACTACTACAACTCACCTCCTCCTCCAACACCAGTGTACAAGTACAATTCACCTCCTCCTCCAACACCGGTGTACAAATATAATTCACCTCCTCCTCCAACTTACTACTACAATTCGCCACCACCTCCGGTAAAATCTCCTCCTCCACCAACACCTTACTACTACCAATCTCCACCACCACCCAAGTACACTCCACCTCCATACTACTATAGCTCTCCTCCTCCCCCTGTTGTGTATCCCCCACATCCATATCACCACTCATTGATTGTGAAGGTAGTGGGTAAAGTCTACAGCTACAAGTGCTATAACTGGGAGTATCCTGAAAAGTCTCATGACAAGAAACACCTCAAAGGTGCTGTTGTTGAGGTCAAATGCAAAGCTGGAAGGAACATCATCAAGGCGTACGGTAAAACTAAGAACAATGGAAAGTACGCCATCACAATTCCAAACTTTAACTATGTGAAATATGGTCCCACAGTGTGCAAAGCCAAACTACATGCTCCACCTAAAGGCTCTCCATTCAACATCCCAACTAAGCTCAATGAGGGAACCGACTTGTGGGTAAAATCTAAAGACAAGTATGAAGTTGTGCTCAAGGCAAAGCCATTCGCCTATGCTTCTAAGAAGCATTATGAAGAATGTGAAAAGCCTAAGCCTTCACCAACTCCTTACTACTACAAGTCACCTCCTCCTCCTACACCAACTTACATATACAAGTCACCACCCCCACCATCACCAACTTATGTGTACAAGTCACCACCTCCACCATCACCTATATACAAACCCCCATATTACTACA	putative Extensin domain-containing protein	850	20	1.7e-72	95.84	2	F:GO:0005199; P:GO:0009664	F:structural constituent of cell wall; P:plant-type cell wall organization	0	0	64.7783	50.5835	234.315	559.933	1453.06	1178.33	29	36	506.704	330.866	3854.18	1628.92	29	36	506.704	330.866	3854.18	1628.92	199.637	173	561.7	326.334	2120.71	1401	-	-	-	-	-	-	5.73	0	-	-	-	-	-	-	-	-	-	-	-	-	-	-	-	-	7.98624	4.43862	25.0018	39.1159	121.19	79.2473	2.81071	4.32747	36.0678	30.6645	154.253	73.751	2.81071	4.32747	36.0678	30.6645	154.253	73.751	14.7067	11.2364	33.9574	21.4525	156.087	70.1296	6.21243	32.0589	100.219	3.56909	33.3662	114.002	3.56909	33.3662	114.002	12.9716	27.7049	113.108	2.50854	9.98017	29.6583	1.07251	3.82072	56.9237	1.07251	3.82072	56.9237	2.45385	8.84235	60.7811	0.574509	1.04078	1.13753	3.63441	0.83033	0.992159	-0.7996	0.0576627	0.185907	1.86172	-0.268243	-0.0113564	2.33894	2.61212	0.521019	0.437073	0.432094	0.936536	1.22586	1.38522	-0.940593	-1.19405	-1.21058	-0.094593	3_12321	CAACTCCTTACTACTACAAGTCACCTCCTCCTCCTACACCAACTTACATATACAAGTCACCACCCCCACCATCACCAACTTATGTGTACAAGTCACCACC[T/C]CCACCATCACCTRTATACAAACCCCCATACTACTACAACTCACCTCCTCCTCCAACACCAGTTTACAAGTACAATTCACCACCTCCACCATCACCAACTT
TRINITY_DN10734_c0_g1_i1	GCGACACGGTGCCTCTGTAAAGGAAACCGAAGTAATCAAAAAAGCAAAATAGAAAAAGGTAAAGCAAACGACGTCGTCATGATTCCCGGAACCAATGTCACCGATGCAACAGACACATTATCATCACTGCTTTTTCTCCCTTTTCTTTTCTCATTGCTTTCAAATAAATAATCTCAAATATTTCACACTCTCATACTCATGGTTTTCAATGCGATCATTAACATTAACGCCGCGAACCATGCCGGAAATCCCCGTCGATTTCCGTGCACCTCCACCATCTCCGGTTGCCTCCGGTCGTAGATCATCGGTAACAAACAACGAATTTCTGACTGAGTTTTTGGAAACATCGCTTCGAGTTCCGGATCTGGTGTTACCGGACAAGATTTTCCCGAAACAGAGCCATCACGAAACGCCGCCGAAAATCGATTTTGTTTCATTGTGTTTCCACGAAGACGAAGATCTAATCGACGTCGTTTCGGACTCCATAGCCAATTTCGCATGCATCCAGCTTATCAACCACGGAATATCGCCGCAAATAATGGCTGCCGCCGTCGAAGCTGCCAGAGGAATATTTCTGGTGCCGCCAGGAAAGCGAGAAGTGGTATCAAGATCGCCGGAGAAGCTTTGGGGTTTCGAGGTGTATCATGAAGGAGAAGATGAGGGAAGTGAGTTGAATGAAGAATTTATTTGGTGCAAAGATGAAGAGTTGAAGTTGAAATTGGAGGGAATTTGGCCTATTGGATATTCTAATTTTAGCAAGAAGATGGAAACTCTAGGGTCACGTGTGGAGAAGGTGGCAGATAAATTATTTCCTATCATATTGAAAAATGTTCCTAAGAAATTAGCAAGTGATGGTGACATAATTGGTCATGGACATGAAGTTGGGACACTTTGTTGCATATACAAGCATAGCAGAGATGTTAATAGGAATGATCGATGGGTTGATTCTTTGAAATATGATGTGATTAGGATGCTGATTAGAGGAACTGATTACTCTCATTCTTTGTGTTTGCATGTGTGTGATGGTTCTTCAGAGTTTCATGTTTACTCTAAGAAAAGTTGGTTGTCTTTCTGTCCTGAACAAGGTGCTCTTGTTATCACTGCCGGAGATCAATTACAGATATTGAGTGGTGGACACTACAAGGATGTGATTGGAAAGGCAATCTTTAAAGGAGAAAGAGAAGACAACATTTCAATGGCTTTTCTCTATTCTACTCAAAACATGAAGAAAAAAATTCAAAGCCATAGAGAAAGAACCATTTCAATTAGCCAACAAGCCATCTTTGCTGTAATTTTGACACTTATGTACCATGTCCTGATTTTTGTCTTGAATTTTTTTGATGTTTGATAGATTATGAACTTGATGAAATACAAAATACTCTCATTCATATTAAGTTTACATACTTGTACAATGTTGTTCCTAGGTAGGAGTGTAGTTGGAAGATTGTGTTTGTTTTATTATTGATTTTTTTATTGGTTGGCATTTGTTTCTTTATTATTACTATTGGGGGAAAAGAATCATGTGATCAAATTGTGGAATACACTCAAAATTTTGATTTTTATGGGATGTTGTTTTGTGTAAACAAAAACATAAGGTTGTTTATTATATTTACTTTATTAACCTTGATTGAGT	1-aminocyclopropane-1-carboxylate oxidase	1633	20	0	80.54	3	C:GO:0016021; F:GO:0051213; P:GO:0055114	C:integral component of membrane; F:dioxygenase activity; P:oxidation-reduction process	0	0	3	5	31	47	27.0508	48.4401	12	7	78.345	40.2687	173.269	102.445	12	7	78.345	40.2687	173.269	102.445	44	20	50.5327	54.7072	107.926	107.784	-	-	-	-	-	-	-	-	-	-	-	-	-	-	-	-	-	-	-	-	-	-	30.82	1.09e-07	0.192516	0.228371	1.72173	1.70902	1.17435	1.69572	0.605386	0.437988	2.90275	1.9426	3.60957	2.4143	0.605386	0.437988	2.90275	1.9426	3.60957	2.4143	1.68717	0.676153	1.59014	1.87194	4.1347	2.80834	0.210444	1.71538	1.43504	0.521687	2.42268	3.01194	0.521687	2.42268	3.01194	1.18166	1.73104	3.47152	0.0253537	0.00898746	0.368667	0.118368	0.678926	0.845185	0.118368	0.678926	0.845185	0.714899	0.199262	0.937878	2.47899	1.41233	2.09886	2.26508	0.714515	1.15259	1.30975	0.498075	1.0696	1.17956	-0.484963	0.204876	0.214193	0.0132378	0.436196	0.165573	3.40721	0.901167	-2.22301	-6.2392	-1.19695	-2.59446	1.76859	-0.150134	1_14448	ACTCATGGTTTTCAATGCGATCATTAACATTAACGCCGCGAACCATGCCGGAAATCCCCGTCGATTTCCGTGCACCTCCACCATCTCCGGTTGCCTCCGG[A/T]CGTAGATCATCGGTAACAAACAACGAATTTCTGACTGAGTTTTTGGAAACATCGCTTCGAGTTCCGGATCTGGTGTTACCGGACAAGATTTTCCCGAAAC
TRINITY_DN5978_c0_g2_i5	CTTAACTCTGAATTCTATTGATGAGGCATATAAATAACAAGAGTTAGCTTGCATAGCGAGTAATAGAAATAACAACAAACTATTAAACTATCCTAACAACCAAAAGCCCTAACTATCCACTGTCAAAATAGTTATGTAACTCAACACCCACTCTATTAAAAACCACAACGTTTTCATAGAAAGCCAAACAATGGTTACATTCATGAAATGAATATTTTACAATTACTTGCAAAACAAGTAAAATTCCCACGAATTTTCAAACGGAAAAGTGAGTCAAAAACAAACCATAACATGTGAATTTTAGATACATTACAATTACAAAAATAATACAACCTAAATCCACTAGACAATTGATGCATCACCAAGATCTTTTCCAGGAACAATTACAACAGGTGCTGCTTTACAATGGTGAAAGCAGTACTCACCAACACTTCCTTGTAGTACACTTTGAAACAAGCTTCTGCCTCTGGTTCCCAAAACAACAGCGGCAGGTTTAGTTCTCTCTGCTTCCAAGCAAATTACTTTTCCTGGATCGCCTTGCACAATCCGAGCTACTGTTTTTACCTGTTTTCACTTCATAATAGTCTTTTAGATTAAGCAAAATAAAATACTAGATCGCTAGAAATAGAGAAATAATAGTTGATCATCAATAGAGGTTACTCAAAAAAGATGAACTCGCTAGAATTATCATTCATCATATTCAACTAATAACGTTGGTCGTTTAGCCGGTCCTTTCTTGATTATATGTTGAGGAGGTTTGATTTTGATGTTAGGTGGATTAGAGCTTGTGTTTTTTCAAAAAATCTCTATGTTCTGGTTATCAATTAGAGGCATAGGTTTCTGAATCTTGGTGGGAGGATTATCCTCTGAATTCGATTTTGAATAGGATAAGTCCTGAAAGGTAGGAGGATGGGAGTGTAGGAGAAGAATGTTTGGGTCTGAAATTTTAAGTGGACACGCTCTTTACGGGTTTGAAAGGAAGGTATCTCGGGGAGTTTGTGGGTTTGCTTGTTGGTTTAGTTAAGCACGGTTAGGAGAATTCTTGGGTCTGAATCCCGAACCCCACTCGTGAGTTTTTGATTAGGTCATCTTTTATATATATATATATATATAT	universal stress protein PHOS34-like isoform X1	1114	20	5.6e-37	91.14	2	C:GO:0016021; F:GO:0016787	C:integral component of membrane; F:hydrolase activity	0	0	29.2464	35.3805	3.30441	5.73105	5.90128	10.5588	12.6655	19.5238	13.8066	19.3983	14.9175	31.1486	12.6655	19.5238	13.8066	19.3983	14.9175	31.1486	23.8782	33.0519	25.0565	44.5066	20.2383	21.5441	-10.82	0.000819	-	-	-	-	-	-	-	-	-	-	-	-	3.67	0.002	-	-	-	-	-	-	-	-	2.75118	2.36884	0.269029	0.305482	0.375547	0.541833	0.936644	1.79073	0.74987	1.37177	0.455546	1.07607	0.936644	1.79073	0.74987	1.37177	0.455546	1.07607	1.34218	1.63799	1.1558	2.2324	1.13656	0.822858	2.56001	0.287255	0.45869	1.36369	1.06082	0.765808	1.36369	1.06082	0.765808	1.49008	1.6941	0.97971	0.270351	0.025776	0.117582	0.603929	0.43975	0.438777	0.603929	0.43975	0.438777	0.209175	0.761271	0.221822	0.532688	3.69295	1.66955	1.09269	1.59698	1.27932	-0.908638	1.88477	0.739462	0.127882	0.675343	0.355373	0.447652	0.0586152	0.267976	2.88719	0.577652	1.97806	-1.15955	-4.09258	-1.89982	1.52967	-0.791727	0.984083	1_50546	GAACATAGAGATTTTTTGAAAAAACACAAGCTCTAATCCACCTAACATCAAAATCAAACCTCCTCAACATATAATCAAGAAAGGACCGGCTAAACGACCA[G/A]CGTTATTAGTTGAATATGATGAATGATAATTCTAGCGAGTTCATCTTTTTTSAGTAACCTCTATTGATGATCAACTATTATTTCTCTATTTCTAGCGATC
TRINITY_DN8291_c1_g1_i12	ATTAAATCACACTTTTTTTTGTTGCTGCCATGATAATCAATTCTTTATAATAATCGAAGTGTTAGACTAAGTCTTCCTCGATATTTAAAATTCTCATTAGGACAAACCTCAAATAAGCTTAAGTCTTCCTTTGCTTGATCATATAAGGTTCTTATTAGGACAATCCTCAAATAAACTTATTTAGCATAAGCTTATTTAGCTTATTTCAATGTGACGAGGACTAGCCTATCTATTTATATGATAAAAATAGTACACAAATCAAAATTAGTGTACCTCTAGTTTTGATTTATCTTGTACACTCATGGATAAATCTCAGAACACACTTCTATGACATGTGTTGTGTGCATCTTTTGTTTCAACTATTCAGCAGTTTAAAATTATATTGCTAGTTTTTATTGCTTTGATTTTCACACAGGAAGGGGTAGACATGCTTATTTATCACCATTCCTTTAACTATTTTACATGAAAAGTAAAAGAGACATTGAAATGTCTTCCAGCTTTCACATGATTGAAAACTGCTCTCAGCATTTCTGATATAATAAAAGCTTACATGGGCATGCTTCCATGAAACTCCTCCAAGTCTTCAGAAACATATTAATTTACAACACAAGAAGCAGACTTTTATATACATACAAGACTCTTATTGTCTGCTGATAAAAACATAAAGCAGCCATGCACCAGCAGGACAGGTTAATTTGTATCATCCTTTGCTATTGGAACAGAGTTTGCCTGGAAAAAAAAGTTGAAAACCACAAATTTGAGGTCAATGCTAGTACAACTATCATTTGTTTCTACGAGACTTGATAAACTGAAATATCGGTACTGCATATAGAGATGATAAAATTTATAATCCCATATCATAGCATCCCAACAGGGGAGTAGATGTAAATTGTAATATCACTTACCAAATCTCGGAACTTAAGAATGTAGAACATCTCAAGATATCGCCGAGTTTCGCGTCTCTCTAGTTTGGAAACATATTTCCAGAAACTATAAACTCCAGCCAAGGTCATAAGCCTTTCAGAATAAATCTTCCATGTGTACCTTTCGTATATTCTTTGAAGGCCACCATCGGATACTTTATTCCAGTGATTTGGGTCCTCCTTACATCGTTGGAAAAAATCAACCAATAGCTCTGATGCTTGGTCAGGATGATAAGGATCAATATGGAATCCCGATACACCATGCTCGATGATCTCAGCAGGACCACCATGGTTAGTAGCAAACGTAGGGAGTCCACAAGTCATGGCCTCCACAACTGTAAGTCCAAAAGCTTCATAGAAAGCAGGCTGAACGAAAGCGCCTTTTGTATCTGCTATGTAGCGATACAGCTCCCCGTTACGTGCTCTATTTGTTTGGGCAGTAATCCATCGAAACTCGCCATTCAAATTGTATTGCTTCATGAGATCATGCATCTTCTCGATCTCTTCAATTTCTTCTCTGTCACTGGACTTTTTGACATCAATATAACCAGCTACTACCACAAGGTTGACAAGTTCCCTCAATTTGCTGTTCTTAGCATAGCTTTCTACCAAACCAGTTATGTTTTTAACTCTGTCTAGCCTTGCCATGGAGAAAATTATAGGCTTTGACCGGTCTGTCAGTGAACCACTGCCACATAGAGACAAAGATAAACTCATTAACTGTTATAATCACATTTTGAGTAGTTAGCCATTTTAGTCCTTAATGTGTCAGACATTGTCACTATAGTCTCTTAATGTATCAAAATTACAAAACATTTCCAAGTGTCTTTTGTTAGTAATATTATGGATCAAATTGACTATCACAAGATGCATTGGATGACCAAACTATCAAACAAAAGACACATAGGAGGACCATATTGACTAACGAAAGATGCATTTGGGTATGTTTTTGCAATTTTGATACATTACCGGACTACAGTGACAACGCCGCACATATTTAAGAACCAAAATGATTGCTTACTGTCACAATGATATCTGAAAAATGTGGCATGCTTCTCAACAGTTCATACCAACAGCTTTAGATATTATATCCCTTGTGATAAATAAACACGTGAAGATCATGGTGTGATTTTAAACATGGCATTGGTACTGAATAATGAGCAAGGACTGTAAAGTGGAAGCTAATAGACCATACATTTTTAGCATGATGCATAACAGATAACATAATGGATTGTTATAGGCATAAATAACCTAAATTAAATATTTCTGCAACTGCAATTGACTCACATGTACTCATCGGTCTGCTCGGTACCGTATAATAGCTTTTCAATTGAACTGTGTAGGGCCGTGAGTCTTTTCTCCTTATCAGAGTATGGAAAATATATTGTCATATCTGCTCCAGGAGAGACAATGTTGAACTTGGGATCAAAAACATCAATGCCGTGGACAACTCTATACAGTCCCGGAAGAGTAAAAGCAGTGTGACTCTCATACTGGCCAATAGTATTCTTCGTTCCAGCAATCTCTTGGTATGTACTGGTGATGATAAAATCAGCATTGTTCATGGCTATTAGATCAGCAGTGAACTGACAAGAAAAATGGTATTTATCTTCGAATTTCTTCCAATATATATCTGAATCTGGATACTTTGTCTTCTCCAATGCATGCGCGATTGTGCACTGGGTAACTCCCATTTTGTAAGCCAATAAAGATGCAACGAGATTCCCATCACTGTAGTTTCCTATGATGAAATCGGGATAACATTGTAACTCGGCAGCAATTTCACTGGCAACATCCTCTGCAAAAGTTTCCAGGAAAGGCCAGACATCAAACCTTGAGATCCATTTACGAAGAATTCCTTTTTCTGATCGGAATGGAACACGCAAAATATGTGTGTATTCAGTGCCACTGACTCTTTCGAGTCGCTGGTTGCATGTTGTCCCCTTTGCATCAGGTATTAACCTAGTAACAATTAGAATTCTAGGAGTGAAATCAAGTCCTTGTTTCTTGATCCGAACTAGCATCTCACTCTCAAGGGCCCGCACTTGATCTAGTATATAAACAACCTGGCCACCAGTGTCAGGCAAGCCGAGGACATTTGCTTGCCCAAAGAAGCCATGTGGAGACAATATAACAACATTGAACACCATAGGCACTCTTCCAAGAAAAGTCTCTAGTGTAGAAGGATCAGGAGCCTGAAGAATATCCAATAGAAGATGCATCATCTCTAAAACCCGAGCAGCAGTATCACCCCAACCTCTCTCGAACCCCGTTCCTTGTAATTCATATTCAAACTCAGAATAGAGTGTATCAGGCGCAAGCTTAGAAAGATGATCCTCAGCCTTGACCAAAGCAGACTGAAGTTTGGAAATGCTTTGTATTCTATCATTTAACATCAGTGCATGGCCTTTATATGTGTGAACACGGAGGAAATCAAGCAAGGGTTCCAAGCAATCTTTGTTACGGAACATATTTGACGAGAGGTGGCGGTTGAGAAACTGCACACCGTTGCCAATGGAAGACGAGCGAGTTGGACGGGGAAATGATGCATTAAATGGCTCAAGGTCAAGCTCCAATATAATGTTATCATTACTCTTTCCTTCTACAAGTTCTTCTTTGAAGCTGAGATATTCAGAAACACTCAACTGCTCCACACTGAGTTCAAAGACATTAACACGGACATACTCCCAAACACCTGGTCTGGGACGAACTGCTATTGCCACAAAAGGAGGCAAAACTATGGCTTCCTGTCACAAAAATAACGATACATGTTTTCAACAATATGTTAAATCTCTCTCTTAGTGTATGTTTGGTTTCTCGTTTCGAGCATGCAGAATTGATTCAGGAGGTGTAGAATTGATTTTAACATGTTTGGTTGCTCTCGAGCAGAATTGATTATGCTTTTCAGAATTGATTCTACTTAGAGCTAGAATGTGTAGCTTTTGAGTCTAAATGTGATTTTT	sucrose synthase 2	3886	20	0	96.36	2	P:GO:0005985; F:GO:0016157	P:sucrose metabolic process; F:sucrose synthase activity	EC:2.4.1.13	Sucrose synthase	1.39577e-05	0	0	0	0	2.04141	0	0	1.41081	0	1.70884	5.05031	0	0	1.41081	0	1.70884	5.05031	0.17327	0.0457747	2.55498	0	6.19265	16.1748	-	-	-	-	-	-	-	-	-	-	-	-	-	-	-	-	-	-	-	-	-	-	-	-	3.76394e-07	0	0	0	0	0.0300306	0	0	0.021966	0	0.0149596	0.0500152	0	0	0.021966	0	0.0149596	0.0500152	0.00279199	0.000650315	0.0337858	0	0.0996961	0.1771	1.88197e-07	0	0.0150153	0	0.010983	0.0324874	0	0.010983	0.0324874	0.00172115	0.0168929	0.138398	2.66151e-07	0	0.0212348	0	0.0155323	0.0247881	0	0.0155323	0.0247881	0.00151439	0.0238902	0.0547327	0	#DIV/0!	2.16362	#DIV/0!	1.5381	4.26005	#NUM!	#DIV/0!	1.11345	#DIV/0!	0.621146	2.09087	#DIV/0!	0	0.856655	0	0.650154	0.452894	#DIV/0!	#NUM!	-0.223214	#NUM!	-0.621146	-1.14276	1_11419	AGCCATTTTAGTCCTTAATGTGTCAGACATTGTCACTATAGTCTCTTAATGTATCAAAATTACAAAACATTTCCAAGTGTCTTTTGTTAGTAATATTATG[G/A]ATCAAATTGACTATCACAAGATGCATTGGATGACCAAACTATCAAACAAAAGACACATAGGAGGACCATATTGACTAACGAAAGATGCATTTGGGTATGT
TRINITY_DN15345_c0_g1_i3	TTTGGGAATAGGGGTACAGTTTATCGAATGGGGATACAATGTGATAATTAAATGATATAAGTTTTGAAAGACAATTGAAAAAATAAAAGAATCTCGTTGTAAGAAGGCCCAAGAGAAAGCCAAGGGACTCGAAATAAAAATCAGAAATTAAACTAAAAAAAAATTTAGCACTATATTAAGCAATCATAAAGTGACTCATGTAGGAGTCACCATATCCGAGGTCGGTCAACAAGACTCTATGCGTGTAAGAAATTTCTGAAGTTAAATTGAATTTTTAACTCCGAAATTGCAATGCATTTGTGGAAAATCAATTGAACAAATAAATTGAATTTTTAAGTAGTGAATTTAGCTATAAGCTAACTTAATGCAAATTCAAGCCAAGGTTCATTAACGGAAAACGATTATTCATGCAGAAAGCTCTACAACAATGTTTAACTACTCGAGGAAGAAAAAAAATTCTACATACAATTAGTTATTTTCATCCAAATTATTGAGCAAAAAGAATTACGTTTAAATTAAAAAAGTGTGGATTGTTAGATTTTTCAATTATCATTTATGAAACAAAGTATTTATTTTAATATGTAGTAAAAGGAGACATAAAAAATAAAAGTGAAGATAAAACAAAATAAAATATAAAAAATAAAACAATATAAAGAAAATACATATAAATGTCATTTACAGTATACATGAAGTCCATATGAACTTCAAGTATGAGATATTAGCATGGAAAGGTCACTACGGTACACATTAGCATGAAAGGAGATATGGATGAGTCATTTTCGGTACAACAGTGCCCATATGAATTTTGTTGCTATTATGTTTTATAAACTTTAAATCCTTATCGTGACACATTAGAAAGCCAAATTAAACAATATAGAAAAAAGAACACTTAACCTTAACATAAGTTACTCACACTAAACAATTATATACAATCGAGACAACACACAAATATCAAAACGCCAAAGCATATTAGCAGAAAAAAAGAGATCACGTCATCCTCCAATAATGAATCAAAGTAAATGCAACTTAAAAATAAACATTAAGGAATCAAATCCAACTACCTGATATCAAAGAGACGTCGAAGTCAAGGATGAGTCCGTCGGCGAGTTTTGAAGTGACTTTGTGGCGGTTACCGACGGCTTCACGTTGATGAATGTTTTTGATGAGAAGCACTTAAAATTTCTGGTGGCAAAACAGAGGCGGTGGAGGTGTTAAAGTATTATTACTATTTAAGGGAGTATGAAGAGAGATTTGTGTTGTTGTGTTTGAAGAAACAATGAGAGATGGAAGGTTGTCCGGGAGAGAAAGAGGTTGTGTTGCTGTTCTTTTATCCTGAGAGTCCCTTGAAGAAAGAGAGTGAAAGCTGAGATCAAGAAAAAC	---NA---	1380	0	0	0	0	0	0	0	0	8.45277	43.2731	36.2903	43	11	7	21.048	5	66.5803	34	33.9006	13.6422	21.048	5	66.5803	34	33.9006	13.6422	36.1859	27.7341	71.8274	35.475	11.7039	28	-	-	-	-	-	-	-	-	-	-	-	-	-	-	-	-	-	-	-	-	-	-	-	-	0.641876	2.33882	2.38507	1.85023	0.56509	0.289971	1.25652	0.370204	2.91912	1.9409	0.835698	0.380445	1.25652	0.370204	2.91912	1.9409	0.835698	0.380445	1.64192	1.10952	2.67461	1.4364	0.530586	0.863298	1.49035	2.11765	0.42753	0.813362	2.43001	0.608072	0.813362	2.43001	0.608072	1.37572	2.05551	0.696942	1.19992	0.378192	0.194538	0.626719	0.691704	0.321912	0.626719	0.691704	0.321912	0.376465	0.875543	0.235263	0.545753	1.1475	1.42229	1.6914	0.845885	1.14615	-0.87368	0.198495	0.508215	0.758221	-0.241466	0.196797	1.91461	0.546754	0.604319	1.66475	0.790029	1.36831	0.937047	-0.871036	-0.726617	0.735303	-0.340022	0.452394	1_28444	CTTCCATCATACTAGAAGGAAGTTGGTTTCTGAGTTGTCCAAACATCCTAAGTGATAAGTACTCTCAGGATAAAAGAACAGCAACACAACCTCTTTCTCT[A/C]CCGGACAACCTTCCATCTCTCATTGTTTCTTCAAACACAACAACACAAATCTCTCTTCATACTCCCTTAAATAGTAATAATACTTTAACACCTCCACCGC
TRINITY_DN17512_c0_g1_i3	TTTTGGTTATATTACACTTTTCATCCTAATTAGAACTGAACTCCTTTAGTCTGAAATCTCCCTCCGACAAGAGATCTTATCTAATAAAATATAAGTACTTAACAATGATGTGTAATTAATTTTCTATAGTATAATATGCTCCCATTCGAGGTCATTACATAAGCTGATAACTCATTTTGTAATTCAATGCAAAAATAAAATTCAACAAAGTCCTAGAAGCTAGTGCAATCTTGATTGCAAATCCAGCTTTCCTACCTAATCAACATTTATCTGGACAAAACTTGGAAATTGTAGAATTAATTCCTCCCCGAGACTTCCGGACGTAATAGATGTCAAAGTCGCTTATTATGGATTGGATTTGACTTGCTGTCAGGAGACTGCCTTAAACTTGTGTTCACAGATCTCTGTGTGGTTTCATAAGATATTTCCAACTTATCTAAACTTGCAGTGAAGGAGGAGACATGAACTAGCAGCTTCCGTGGCAGAAAACTATCTATAAGATTACTTCTAGTCTTACTATTGATCAAAACTATAGAGCATGTCATGAAATTTAAGAGCATTAAGACAAAGAGACAGAGACCCAATAAAACACGTTGAGTGGTTATCATAGCAGGCTGAAACAAACAACAACTGATACTAGAAAAAGAAGAGAACTATTGTGCTTGGAAGTTGAAACTATCCCATAAGAATGTTTTGAAGTTGGAGTCTAAAATGGAAGGGGGATCTTTCATGTTTATGTATCTTAAAATGTGGAGAACAAAGCAATGCATAGTTGTGTGAATGATTCAGATTTAAGGAAGAGAAAAGGGCAGGAAGGTACATGGATAATGGATTATTGGACCTGTCACATATTTGTTGTGTTGTGCAGTAGAACATGGAATGAAGAAGCTTGTCATGTGATCCTTAACCAAATTCCATACTTCTCTGACACTTCTATAGTGTGTCACCATCACATGCTAATATGGATCATGTGACTAATCACCAGACAATATAGAAGCACCCTCTTTCCAGATCAGGTTATCATAACCAAAGATTCTTGCAAAACATGAAATCAACTCCTCTTGTATTATTTCTTCTGTGGGAAGGTCAAAACCTGTCTCCTTTCTCAAAGATGTCACCTCTTTATCTGCAATTCCACACGGAACAATGTGCCTGAAGTACTTTAAATCAGGGTCAATGTTAAATGCCAAACCATGAGAAGTGATTCCATTTGATATCCGAACACCAATTGCCCCTATCTTCCTTTCTCCAACCCACACTCCTGTCTCACACCTCTGCCCAGGACAAGCTTTGACGCCGTATATACCTGCCAATTCAATCATAGTTAACTCAATCTTTTCTACAAATCTTCTAGCACCAAGTCCCATGTCACGGAGCGAAATGATAGGATATAAAATGGCCTGGTGTGGACCGTGAAATGTAATGTCTCCTCCTCGTTGTGTGTAGTGAAGTTCAGCTCCAATCTGTTCCAATTCTGACTGGGGGATTAGTAAATTGTGAACAGTTTGTCTTTTGCCAACAGTGTATGTAGGAGGGTGTTGCAAAGACAGAAGAGTATCACATATCCTATGAGATTTTCTTTCCAATACAAGCTTTTCCTGCAGTTTTAATGCATCCAAATAGTTGACAACTCCCAGTTTCCAGACCTCAAGGCTTCGCAAAGACCTCATTGCCTGATGTAATCTTCAAATTGAACGGAGACAGAGGAAACAAGATAGAATTCACAGTGTTGGTGTTGGAGTTGAACAAAATGTGTGGAGCATAGCTGCCAAAATGTTATTTATTCTTCTTTATTTATTTAATTCAC	octanoyltransferase	1807	20	3.86e-152	93.04	6	C:GO:0005739; P:GO:0009249; C:GO:0016021; F:GO:0016874; F:GO:0033819; F:GO:0102555	C:mitochondrion; P:protein lipoylation; C:integral component of membrane; F:ligase activity; F:lipoyl(octanoyl) transferase activity; F:octanoyl transferase activity (acting on glycine-cleavage complex H protein)	EC:2.3.1.181	Lipoyl(octanoyl) transferase	5.14977	6.91945	60.0071	82.9826	110.48	104.297	5.85371	0.154046	76.8483	42.0218	208.448	87.4932	5.85371	0.154046	76.8483	42.0218	208.448	87.4932	13.3459	5.48306	20.5378	20.9901	26.9252	32.7294	-	-	-	-	-	-	-	-	-2.86	0.0099	-	-	-	-	-	-	-	-	-	-	-	-	-	-	0.298649	0.285609	3.01186	2.72688	4.3344	3.29951	0.266877	0.0087105	2.57312	1.83197	3.92429	1.86339	0.266877	0.0087105	2.57312	1.83197	3.92429	1.86339	0.462469	0.16752	0.584043	0.649068	0.932191	0.770658	0.292129	2.86937	3.81696	0.137794	2.20255	2.89384	0.137794	2.20255	2.89384	0.314994	0.616555	0.851425	0.00922102	0.201516	0.731777	0.182551	0.524072	1.45728	0.182551	0.524072	1.45728	0.208561	0.0459791	0.114221	0.471688	0.767608	0.758153	2.28599	0.279928	0.29422	-1.0841	-0.381559	-0.399439	1.19282	-1.83687	-1.76503	0.050512	0.384519	0.502154	0.87529	11.3981	12.7584	-4.30723	-1.37887	-0.993799	-0.192167	3.51072	3.67337	3_60446	ACATTTTAAGATACATAAACATGAAAGATCCCCCTTCCATTTTAGACTCCAACTTCAAAACATTCTTATGGGATAGTTTCAACTTCCAAGCACAATAGTT[T/C]TCTTCTTTTTCTAGTATCAGTTGTTGTTTGTTTCAGCCTGCTATGATAACCACTCAACGTGTTTTATTGGGTCTCTGTCTCTTTGTCTTAATGCTCTTAA
TRINITY_DN9653_c0_g1_i11	TTTCAGTCTAATTACAGCAATCGCAGAATTAGGTTATCGTTTTGGCCTATAAATTGATTCTATAGATCTGTTCCACATTCATCTTCATCCTTTCAAATTCCTTCCTTACGGCGATTTACAACTAGAATAGCCGATTTAGGCTTTCAAAATTAGTTCATCTAAGCTTTGATTTTGTTTCGAGTTACTTTCTCGATCGGTTTCGAATCATAGATCTAACCAATTAGTTCCTCGATTGTTCAAACAGAATGATGAAGAGATTGATAAGGTTTCTCTGGTATCGTTTTAACATTGAGGTATAACAATCGCCGAGTCATCGTTTCGTCCGTCATTTTTCATTGGCGAGTCGATTGTTTCTCGTCTACACTGTGTTTTTCACCTTTCGTTTTCGTTCAGTTTTTCTATTTATTATTTCGTATTAGATGTTTCAGTAATTTCCTTGAAGAAGTGCGTGTGATGTTTAAATCACAATTTCTTCACTTTGAACCGAATGGATATGTTAACATATCCTTGCGGACAACGTTCATTTCACTGATGCACTCTCGTTACACTTATGCTTTGATGTTTATTCTAATTTCACTTTCTTTATCCTTGTTTACTCTTATTACGACGGGGGATTTTAATCCGAATCCCTAACTCGATTGGGGGCAAACTGATATTGTGTTTGTATGACTCAAAGTAAACGTCGCAGAACAATGTTTTACTGACGTTGATGGTTTTCTCTTTTCGGAGGGAATTCCTCCGTCGGAACTTGTCTCATATTCCATCGCCTTGTTGAGCAGCGTTGTTGCCTTTACATCTTGGGACTGGCCATGAGACACACATTATAATCGTTCCATTACTTTATTTTTTCAATACATAGAAACAAAGATTTTGCTGATGAGGATATCATACACCAAATACCATCTTTCGGGACTGAATGGCTATTTGCCTTGTTGATACAATTCTGCAATTCTGAGGCGAAATATATGTTTCATTTTTTTTCTTTTATGAGACACTTTTCCGATTTATTCAACTTCAGTTATTGTTCTATGCTTGTTTAAATCATATGACTACGACTGTTAATTTGTTCATTCAAACCCTATGAACAAGATAATTCCTTTATTTTTAGGGAAGCCTAACGTTTACAGTAAATTTGCAATTTTTTTTATTGCCACAAAAAGTTTCACGTTTTTATTGATGATATTTCTTTTGATTTTTCGAGATCAACTGGTTGAAGATTTGTACATTCAGATGAGCCACTTGTTGAAGATATGTCTTTAATATGATTGTAAGATTAAATATGATGACTCGGAATAAGGAGAAAACAGGAAAACAATTCCTACTCAATTAGTTGTTGCTATTGAATTTGTGTGTTACACTAGTGAGGGGAAACTTTGCTGACATTTTCTTGTCTTGAATAGAGTTTTCAATTCTAAATATTAGATCTCTTTATGATACATTGAAAAAAGGCGACCAATCGTTTTTTTACTTTGTATCTTGGTGGAGTCACTGAATGGTCTTGAAAAAAGACGACCAATCGTTTTTTTAACTTTGTATCTTGTTGGAGAGGCATATCCTTATGATAAGAAGCTCTTAAAGTAATGACTTAGTAGAAACAAAATTATAATGAAGTAAACTCGGTTTGTTTTATCACATCCTATTAGAAATTGGAATTATTCGTTTTGTTTTTTTAGTGTCATTTTCTAATTTTTTATATATATAAAAAAAAGTTAATCATTGATACTATTAGCCTTGTTGTTACCTTTCTGCAATTCTGAGGCGAATTGCAGGACTTAAAATTGCAAAAAATAAATGAAAACTTTAAAGATATTTTGACCTTCCACATAAAAAATTCCTTTCTTTAGACCAATTTCTTTTTGAAATTTTGGGATTTTTCGTATTTTTGAAAAAAATTCAAAAAAACCATGTTATCCGTATTTGATTTTATAGAATTTTGTGTTATTTTATTAATTTAATTTTGAGTTTTTTCCGCTTTGATTTTACTAAATAAGGATATTGATTCTGTTGCATGACTAGGTTCGGTTCCTCTTTTCTACATCCCTTTAATCATGTAACAATTTTTCATTTGCTTTATCTGGTGCAAACATTAGTGATAGTGATTCTGTTACCAAAAATTTATTGGTCTTCCAGGTGAGGATGTTCTACACCACTAAATCCCGAGGGAGTCATAAAGGACTATTAATTGGTATCTTTTTCATTTTCACTGCAATGTTCTGCAAAAGGTTGGTTGCACTACCTTCAACCAAATTATATTAAAAGTTGGAATGATGTGAAGAAATTGTTCCTAAAAAGTTTCTTTCTTTTCTTAAGAGCTGCTTTGATCCGAAAAGAAATATGTGACATTCTAAAAATTGACAGAGAATCTTGAATGAGTGAGTCCTGAGAGAGGTTTAAGAAACTATTGTCTAGTTATCATCAACACCAAATTAGTGAACAATTGTCTTCTAATATTTCTTTGAAAGAAGGTTGTCATCTATGGATAGAAATATTTAAGATGCTGCTACTGATGAGTATTTGTCGATACGACCCTAGAAGTGGCAACTTAAGACACTCTAATTCAGAACTAGAAACAATTAGTAGCATTGATAAGACCAGTCAATGAGATTCAAGCTTCTTTTACTTCAAACAAACTTTTGGAGAATAAAATTAAAGAGCTTATTTCATGGCAGA	hypothetical protein TSUD_426130, partial	2670	20	2.72e-18	68.14	2	F:GO:0003676; P:GO:0015074	F:nucleic acid binding; P:DNA integration	0	0	8.84802	0	81.1239	134.794	35.0212	120.492	19.1334	10.0103	187.487	81.4411	174.96	119.565	19.1334	10.0103	187.487	81.4411	174.96	119.565	14.2674	12.8593	54.1147	26.6627	28.8491	43.1091	-	-	-5.03	0.000844	-	-	-	-	-	-	-4.09	0.000252	-	-	-	-	-	-	-	-	-	-	36.47	1.24e-06	0.347269	0	2.75568	2.99775	0.929873	2.57978	0.590362	0.383077	4.24859	2.4029	2.2292	1.72338	0.590362	0.383077	4.24859	2.4029	2.2292	1.72338	0.3346	0.265893	1.04149	0.55799	0.675967	0.686973	0.173635	2.87671	1.75483	0.48672	3.32574	1.97629	0.48672	3.32574	1.97629	0.300247	0.799738	0.68147	0.245556	0.171174	1.16666	0.146572	1.3051	0.357671	0.146572	1.3051	0.357671	0.0485834	0.341883	0.00778244	2.80313	1.15609	1.1262	0.616878	0.240469	0.344823	1.48704	0.209255	0.171463	-0.696942	-2.05608	-1.53607	1.67533	0.131158	3.26183	3.01692	3.81739	45.9587	0.744443	-2.93063	1.70568	1.59308	1.93259	5.52227	3_14241	AAAATTGTTACATGATTAAAGGGATGTAGAAAAGAGGAACCGAACCTAGTCATGCAACAGAATCAATATCCTTATTTAGTAAAATCAAAGCGGAAAAAAC[T/C]CAAAATTAAATTAATAAAATAACACAAAATTCTATAAAATCAAATACGGATAAMATGRTTTTTTTGAATTTTTTTCAAAAATAYGAAAAATCCCAAAATT
TRINITY_DN6933_c1_g1_i1	AAAGCATGAAAACAAACACATTCTATAATGAAAATTAGCAGTTACACAAAAGTACCTATTACTTCCATTTTACATCTTGTCACCCCCCACTACTAACCCAAAGTTAGTCATATGATCAATCCATTAAGTAGTTAACAATTTGGATATTTTTAGGCAAACATGAACCCATAAACCCTCTATCCCATTTTCTATCCTCTTTACCACCCCAACAAAGTGTAAAAACTATACCATCTTTACCCCCACCATTAACTCTTTCTAAACTTGTTTGAAAAATCTCTTTTAGCCATTTCTCAAACATGTTGTTAGTAAAACCCTCACACCCAACACCAATTTCCTCTATCACCTTATCTTGTACACTAAACTTTACATTCCCATAAACCTCCTTAAATGACATTTTTATCTTTGACATAAACATCTCTGTCGTTTCCTTGTTCTTACCCGGAGTTTGATTCAACTCAAACAAATTCTCAATTGAATCAAGCGAACCATTCGAGATCAAATGTTCTCCTAATGTTTCTCTTGTCAAATCACTTGAAATTGGACTATTTTGTCCCTCGTGATCATTATCATCATCATGATCATCATCTTCTTCATTAGCCATCATGTTCAAGTCAAGAGTGTTGTTGAAACTTGATTGTCTTGAAAATGAAAACTCTATCTTCTTTTTCCCTTCATTTTCTTCAATCCTTGGATTCTTACTCTTGCTAAACAAATCAAGTTCAGCCCTTCTTTTAAAACTCAAACAAGGCGATGATGAGGAAGACGATGATAACTCCAAAGTCGGTTTTTTTTCACTCTCACTAATCTGCAAAACCAACTTCATCACTGAATCCTTCTTCTGATCTTCACTAACCACATTGCATCCATTGGTCAATATGAATATCTTTTGGCCTAAAGTTCCAAACTTTCCAATCCCAAATTCATCCTCAACCAATTTCCTCAAAAGGGTATCAGCAAAATCAGCATTTTCAACCAAAAGAACAAACTTTTCATGGCTTCTCATTAGGCCAACAACTATTTCAGAAAAGGGTGTCTCTGAATTCTCTCTTTTCAACATATCCAATTGAAATAACATATCAACTGATCCACAAACAGATTCTGCAATTGCAAGTGCCAACCTTTTCTTCCCAATAGAATCATTCCCCTGCAAAAACAACCAAGTAGCACATTCCTTCGTCGATTTCGAATCAACCAAAGCTTCTGCTATTGAACTAACTGTTTCATATTGCCATGGAACATTCTCCTGCAACACTTTACAAATATGATCTATTTGTAAATTTTCGACTTTTTTAAGCTCCGAATCATTGAATGTTGAGTTTCCAAGAGCAAGAGTTGTCTTTACTTCTTTAGTTTCTTCCATAATACCCTTAAGAGAATCCAAGCTTGTTGTTGCCATTTGGTTTTTCTGTGCTTTTTCATCACTGAAATTGAACTCAATGGTGGATGATTGTTGTTGGCGCCGGAACCGAGGTATAATGTTTGAGCTATAAGCTGGTTTGGTTACAGAATCAGCAAAAGATATTGAGCTTGATGAATCTGGCAAGATAGTGCTACCTTGGTTTGGCCAATAAGGGTATGATGAATTATAAGGATAGATCTTTGCATTTGAATTGTAAAGGTTGTTCCAATGGTTTTGAGGTTGCTTGTTCTGGTGGAGACATTGGCACAAATTGTTCCACTTTTTCTTCAAATGAGTTAACTCATCCTTATGATGAGATTCTGTGCTATGAGACTGAAGCCATGAAGGTAAGAGATTCTTTTGAGGTGGTTTGAACAATTGAGCTTCTTTTTCATAGCTTGAAGCACATTCTTCACAACAATTAAGCTTTTCATGTTCCTCCTTGTTACTAAAGAGCTTTGATTCCATCATAAGAGATGGGTTTTGAGTTATGCTCATCTTTGAATCATGCACACTTGATGAGTGAAGACTCAAACCAAGTCCACCAGATGGAACAGGAACAGCTTGAAGACACCATTGGTTCTCAAGATTTGGTATCCTCATTTGACATCTCATGTATGTTTGATAACTAGCGGTTGCAATAAGCCAAATCTTGTTGTTTCCATTTTCACCAAACAACTTTCCTATTTCATCCACAATATAATCGCTTAAATTCTCATCTTCATCATCATCATCATCATCATTATCATTATCATCACATTCAACTATCCACTTCAAATCTCCAATATAAAAAACACCTCCACCACCACCACATGCAACACATTCACTAACCTTCCTTTTCAACACTCTTACAACATTCATCTCAGCTTCCTCCCTTTTCAAACGAGAAACCGAAGCAAGATTATGAAACTTCACAAACTGAGCTTTTTTCATCTCATCAGGAACTTCACCTCTCTCAAATCTCTCCATCAACTCACCAACTAGTCCTTCGGTTAACGCAACGGTATCGCCGATTATCACAGTGTTTCTCTTCTTCTTCCTCAAAAGAACATCAAAAACAAGGTTAACATTAACATCATCTCTAGGATTATTATTATTATTAAACACTTGTGGTTTCTTCTGAGGAGAAAAAAGAACTGATCCATAACCATGACCATGACCATAACCATAACCATAAGAACTCAAGAAATGGTTATTATGAGTAAGAGAAGGTGAAGAAGAATGAAACACAGAAAGGTTAGAATTTGAAGAGCTTTTTTGTGTTAAGTTGTTTTTAACAGAAACACTTTGAAAACCAGCTTCTCTCATAACCCTACTAACAGAAGGGTCATCAAGAATAGAAAGAATAAGCTGATCAAGCTCAACCTTGACACTCAAAAGAGGCTGCTGCTGATTTTGCTCAATACACCCCCTTCTTTGATGAGCTTGAGCTCGTTTAAGAGCAGCAATAAGAGCATTAGAGAGAGAAGGAACATGTTGATGAGGCTGAAGCAAAGGAGAAGAGTGAGTAGTAGTAGTTATAGTCGGAAGTCTGTTAAGAGCAACATTGAAACAAAGTTCAAGAGCTCTACATTGTAGAGGATGGTTATTCTGTTGCTGTGATTTGAGACATGCGGTTCTTAAGGAAGAAGAAGATAAACTCAACAATGTAGCAGCAACATGAAGAGGTGTGATTTGTGCATGGCCTCTTCTACGTGCTAAGCCTAAAGAGTGCTTCAAGATTGAAGCAGCCTCGGCTGTTAGTGTCTCTTGCAATGTATAAGCTCCTGAGCGCATTACTTTGCTAATTACACCCCCCCTCTCCACCCCGAAACTTGAGATTTTCTTCACTACCACACTTGTTTTTTGTGTTCACTCTAATGGTTTTTTTTCCTCTCTCCACCACCACCACCACCTTACAAAGATGAAGATTTTCCCTCTTGTTAATGGAGGAAAGAAAATGGTTTGAAAGAGAATGAAAAAGAAA	protein SMAX1-LIKE 4-like	3365	20	0	70.69	1	P:GO:0019538	P:protein metabolic process	0	0	46	53	187	248	364	422	32	27	271	189	675	707	32	27	271	189	675	707	106	55	246	239	222	424	-	-	-	-	-	-	-	-	-	-	-2.14	0.0057	-	-	-	-	-	-	-	-	-	-	-	-	1.43253	1.17476	5.04019	4.37626	7.66867	7.16908	0.783434	0.819841	4.87269	4.42466	6.82402	8.08577	0.783434	0.819841	4.87269	4.42466	6.82402	8.08577	1.97248	0.902357	3.75664	3.96868	4.12736	5.36121	1.30365	4.70823	7.41888	0.801637	4.64867	7.45489	0.801637	4.64867	7.45489	1.43742	3.86266	4.74428	0.182273	0.469471	0.353261	0.0257435	0.316808	0.892196	0.0257435	0.316808	0.892196	0.756694	0.149938	0.872463	0.61492	0.987352	1.00485	1.79311	0.830917	0.636399	-0.70153	-0.0183641	0.00698711	0.842461	-0.267224	-0.651998	7.08035	1.48188	0.395946	0.034021	2.11292	1.02262	2.82382	0.567428	-1.33663	-4.87743	1.07924	0.0322667	1_55855	TGTAAGAGTGTTGAAAAGGAAGGTTAGTGAATGTGTTGCATGTGGTGGTGGTGGAGGTGTTTTTTATATTGGAGATTTGAAGTGGATAGTTGAATGTGAT[G/A]ATGATRATGATGATGWTGATGATGATGATGATGATGATGAGAATTTAAGCGATTATATTGTGGATGAAATAGGAAAGTTGTTTGGTGAAAATGGAAACAA
TRINITY_DN797_c0_g1_i2	TAAATAAGTCATAAACTATCCCATAGGAGATGCTAAAACTAAACATGGCATGAATACTTCATTGAATACATGCTGCTTTCACTCTTCAATACGTTACCCAAATTGTCATCAGTGATTACACTGCCGAACCACATTAACAAGCTCTGGCAGCTGGCTTAGGGGCTATCAAAGTATTAAATCGAAACTACCAAGTTATGTATGGTGGCAGTTATTATGATGTTTACAAGTTCTATAATAAGAGTTTTGTAACAAATCAGTTTCCACTTGAAGTTAACTTCACTATCCAATTTCTCCAACTTACACAAATATATGTAAATAGAGAGGATTGTTTCACCACAAATACTATTAGTTTTGCAAAGGTGAAAAGAAAATTATATTTACTCAAACTTAGATTAAAATTAAAGAAACTAGAATGTATTAGCAAAATGAAAACTGATTACTACTTCTAGTCTAAGCAAATGAAAATGAACTACTACTCCAAAATAATAAAAACTTAGATACAATTTAATTAAAGTCTCTAAAAGTAAATTTAGCTAACCAACTCCCACCAACTTAATGACAAGTCAAGTACTACTAAACATTATTTTAACTAATCATCAACCAAATCTCTTCATCTTCACCCTTCAACACAGTGCAAAATCAGCTTTTAATATCCAGTGGGATATTCACAGTCACCATATTCTGCACAAAAAATCACACTCATAAATATATGATATTTGAACTTAAATTAAGGCTTTAAAATAAAAAATAAAGTACATTTAGAATCCAATGTTTCACATTACCCAATCTTTGACTAATTGACCCTTTTACAACAAATTTCGAACTAGTAGTACTTACTACAATTACATTTACCTTTGTCTCTTTGTTATCATAAAAGTACTTTTCACCTATCAATCCAAACACTATAGTACCCTACATTATACAATGTGTTCCCAAAATAATACACTCTACCCAATTAAGTTATGCCACGTGTTATCATAAAAGATTCCCTCTTCACGTGCATACCTTCTAGTTCCACAACCTAGATCACGTTAGCAAAACTAATCTAAACTACGCCGAATATTAGAATCTAAAAAAAACAATGTGAAAACGTAGTTTTAGAATACTCACTAGGCTCTTGCGTGACCACGTACGACGTACCACCGAAATAGCAACTCCCGCCAGCACGTGCTTGTTTTTGATAATAACTGTTAAACGCAAACGAAGCGTGCGAAACCAATGTGTTAGGATTGTAACACGTGGAGTTCGGCTGAATCGAACGGCAATCAGCACCTCCTTCACCACAAGCAAAATCTAAAGCGGCTTGTAGCTTATTTTTATCCGCGTAAGGATTCGCAACGCACCACGTGTTCCCGGTAGTACTCTTCGAAACACCGCCATTACCACCTCCCTCCGACGGAGTAGGCTGGTTTGCACCACCTGCAACCGGTGACGGATTGTCGTGGTAATTTTTAAGCGCCTCCACGGTTAATGGAACGTCGTAAACCTTCTTTTCATTAGGGTAAAACAAACCGAAATTTCTCTCTGAAGTGGGGCCAGGTTTCTGATTTTCATTGAAAAGTGCGAATAAATAAACGGTTAGATCTGCTTTAGGTCTCAAAGGGGTCCCACTTCCAGTCAAGATCTTACGGACGAGATTCCCGTTGTAAGCAGCTGCATTCTCTACACTCGCACCCACCTCATTGCCATCACCTTTCGAAGGCCAGCCTGTCTCTGAAACGACAATGTTCACATCGTCGTATTTCAAACTATTGAGTGCAGCGAAAACGGCGTCGATTTGAGCGTCGAAGAGGTTTGTATATCTTAACCCGTTACCCGGATCCACCTGACCCGGGTTTTGTCTAAATAGAGCATAATCTAAAGAGATGACGTCAGCGTTTGACTCGTAAGCGAAAAAAGGGTAAACGTTTACCATAAGGTAAGAACCGGTTTCGCGGATAAAATCTAGCATGGGTTTAAAAACGGGTTGGATTAACTCGGGTCGGAATGACCCTGATGAGGAAGGGTAAGAGTTACCAAGTGCGGAAAGTGCGATGGGGGAGGAAACTTTAATGTCGGAGTGGAGGTTATGTTTTTGGAGTGCTCTGTAGATGTTTTTCATGGCGGGTACGAGGAACTTTGTGGTGTTGCTGGGATCCACGAAGACTTCGTTACCAACTGCAATGGCTTCGATTTGGGTGTGAGGGTAGTAAGCTACGACGTTTCGTTCGACCCATGACAGAGCAAAGGAAGGTGCTTTTGCGGCTGCGAAGAGTTGTTGGTTTGGGAGATCAACGGTTACTTTGATTTTGGATCCGGATAATGCTCGGAGAACTGAAGGGTCGGTGTCGTAGACTTTGACACGGTCCAGACCTTGTGATTTGAGGAGATGGACTACTTTCATGGCGGAGGGGAGGTTGTTGGCTATGCGACCGTAGTTTATTCCTATGGAACCTCCATCAGAGGGAGTGAGAAGGGTGAGGGAAAGTACGAGAAAGATCGTAACGAGGGTGAAGTGCTGCATTCTCTGGTTCTGTTGAGAAACAGAGAGATGAGTTTAGGGTGAAGATTATGTAATGGTTAGAATGTGGGAATGTGTAATGTGGTGTGTTTGTTTGTGGAACAAGTGGGAGTGACGTGAGGAGTGTGTATCTATCTATCTATGATCGATGTATTGAGGGGAACGAGGAAGTGGGGGGTAAAAGGGTAATTTACATCTGTAATTGGGACCCACTATGTGTTTTTGTTGCTGTAACAAAACAAAAGGACGAGTAATAATAGGACCACCTCGTGTTGTGAAAGAAGACTTGGTTTGCTGGCTAGAGCAACATGATTGCCGGGAATTGGTTTTATTTTGTGATGTGTCTCAATGATTTTGTTAAGTGGAGTGAACATGGGTGATATACATAAACTGTGAATTATTCCACTTGAAAACTGTTATAGAAATAGAGCTACTTGCAATGTAGTGGTGATGCA	glucan endo-1,3-beta-glucosidase 12	2955	20	0	91.17	3	P:GO:0005975; F:GO:0042973; C:GO:0046658	P:carbohydrate metabolic process; F:glucan endo-1,3-beta-D-glucosidase activity; C:anchored component of plasma membrane	EC:3.2.1.21; EC:3.2.1.39	Beta-glucosidase; Glucan endo-1,3-beta-D-glucosidase	0.00522387	0.0119358	204.192	295.946	76.5071	50.0837	17.3482	0	57.3426	218.273	151.193	140.118	17.3482	0	57.3426	218.273	151.193	140.118	4.29598	1.30019e-05	142.443	196.284	41.9537	115.777	-	-	-3.16	0.00716	-	-	-	-	-	-	-	-	-	-	-	-	-	-	-	-	-	-	-	-	0.000185253	0.000301267	6.26717	5.94691	1.83547	0.968891	0.483654	0	1.1741	5.81896	1.74059	1.82483	0.483654	0	1.1741	5.81896	1.74059	1.82483	0.0910327	2.42913e-07	2.47704	3.7116	0.888213	1.66704	0.00024326	6.10704	1.40218	0.241827	3.49653	1.78271	0.241827	3.49653	1.78271	0.0455165	3.09432	1.27763	8.20341e-05	0.226461	0.612765	0.341995	3.28441	0.0595728	0.341995	3.28441	0.0595728	0.0643697	0.872965	0.550716	994.107	0.572541	1.27138	0.188219	0.884969	0.716677	9.95726	-0.80455	0.346399	-2.40951	-0.176302	-0.480605	0.00023987	0.0689501	10.286	5.31298	3.76237	0.108173	-12.0255	-3.8583	3.36261	2.40952	1.91164	-3.20858	1_9993	TAAATATATGATATTTGAACTTAAATTAAGGCTTTAAAATAAAAAATAAAGTACATTTAGAATCCAATGTTTCACATTACCCAATCTTTGACTAATTGAC[T/C]CTTTTACAACAAATTTCGAACTAGTAGTACTTACTACAATTACATTTACCTTTGTCTCTTTGTTATCATAAAAGTACTTTTCACCTATCAATCCCAAACA
TRINITY_DN1879_c0_g1_i3	AGAGAAACCACAAATAAAATAAAGCATGGTAATGAATGAACTCATTAAACAGAAATATTTATTGATGACAAAAAAAAAGAGGATATTACAACTTACAATGACATGATTTTTATCAATGAGACACACCAATTCAAATGGACAAAACACATGTCAACAAGAACACAACTTAAACATGAGTAACTACACCTACACAAAAACATCATAACAGTTACACTTAAATTCATTCTTCCATTTCATCATCATCAATTTCCTCAATTCTCATTTTCTTGACAGCCTGAACAGCATCACTTTTGGGTCCATTCGGTATCTGAATCAAAATATCTGACTTCACTCCTGTTTCAGCATTAACAATGCCTCCATTCTTTTCTACACGGTATGCCAAGTCACTTCCCTTAGGCCCGGCATCTATGTAAACAGTTGTATTCTCATCAATTTCTTCTCTTATAAGCATCCTAGACAACTCTGTCACCACCTTTTTCTCTAGCCACCTTCTAATTGGTCTAGCACCATACACAGGATCATAGCTCTCAGCAAGAACTAAATCCAGCGCTGCATCTGTCACTGCCAATGCAATTCCTTTCTCGGCAAGTCGACTAGCTACATCTTTCATTTGCAATCTTGCAACCTTCCTCAATTGTTCATGTGAAAGAGGATCAAATACAACGACTTCGTCAAGTCGGTTCAACAACTCTGGCCTGAAATGCCGTCTTACTTCCTGCATTACTCGGTCGTGCGCAGCTTGCATGGTACACTTTCCTGAAAGTCCACTTAGAAGATGCTCAGCACCAAGGTTTGATGTCATGATAATGACTGTGTTTCTAAAATCCACAGTTCTGCCTTGTCCATCAGTTAGCCTTCCATCATCCAAGACTTGGAGAAGAGTGTTGAATACAGATGTATGTGCTTTCTCAACTTCATCAAAAAGTACCACACTGTATGGCCTTCTCCTTACAGCTTCAGTTAATTGACCACCTTCTTCATGCCCAACATACCCTGGTGGTGCCCCAATCAATCTTGATACGGAGTGTTGTTCCATGTATTCCGACATGTCAATTCTTACTAGCTGATTTTCATCATCAAAGAGTTGTTCTGCCAGAGCCTTTGCAAGTTCAGTTTTACCCACACCAGTTGGACCAAGGAATAGGAAGGAACCAGTTGGTTGTTGAGGTCTTCCTAAACCAGCTCTTGATCTCAATACAGCCTCAGCAACAGCATTAACAGCTTGGTCTTGTCCCACAACTCTAGTGTGCAATCTGTCACCAAGTCCAACCAACCTTTGTTTCTCATTTTGGCCTAGCCTAGTCACTGGAATACCCGTCCATCGGCTAACAACCTCGGCTATTTGGTCCGGTCCAACTGTTTCTGTCAACATTAAGTTCTCATCGGTATTACCATTGGTGCTTCCTTCAAGGTTTTTTATTGCAGTCTCCACCTCTTCAATTGCACCATATCTTAGGTCTGCAGCTCTGGCTAGATCATACCGCCTCTCAGCCTCCTGTAGTGCGAATAGGAGCTCCTCACGTTTCTGCTTCAGCCTTCGAATTTCATCAATCCTCTCTTTTTCTTTGATATACTTCATCTTCAGAGGTTGAAGCTTGTCTCTTAAATCGTCAAGTTCTCTCCGCACATCTACAAGACGGGCTTTGCTAGCCTTGTCCTTCTCTTTCTCTAGAGCATGAAGCTCTACTTCTAGTTGCATTCTCTTCCTTTCAAGATTGTCAATTTCTTCCGGCTGACTATCAAGTTGAACTCTCACATTTGCACATGCCTCGTCAACTAAATCAATTGCCTTGTCAGGAAGATGACGCCCAGTTATGTACCGACTAGACAACTGAGCTGCAACAACGATAGCACGGTCTTGAATTCTAACACCATGATGACCCTCGTATCTCTCTTTCAGCCCACGAAGGATGCTAATAGTATCAGGCACACTAGGTTCAGCCACATAAACCTGTTGAAACCTCCTCTCAAATGCTGCATCCTTTTCAACATATTTCCTATATTCATCAAGTGTTGTCGCACCAATGCATCTAAGTTGTCCACGAGCAAGCATTGGTTTGAAAAGATTAGCAGCATCCATTGATCCTTCAGTTCGACCGGCACCAAGAACAAGATGAATTTCATCAATGAAAAGAATAACTTTTCCTTCAGCTTCCTCGACCTCCTTCAAAACAGACTTCAATCTCTCTTCAAATTCTCCCCTATACTTAGCACCAGCAACTAAAGCACCCATATCCAAAGCAATTAACCTAACATCAGCAAGATTACTAGGAACATCACCTCTAACAATCCTCTGAGCCAACCCTTCAACAACAGCAGTTTTTCCAACACCTGGCTCTCCTATAAGAACAGGATTGTTCTTAGTCCTTCTTGACAAAATCCTAACAACCCTTCTTATCTCTTCATCGCGTCCAATAACAGGATCCAGCTTCCCCGCTTGTTCAACCAAATCTCTCCCGTAAGTTTTCAAAGCTTGAAAATTAGTATCACCAGAAGCACTTTCAACTTTCTTCCCCTCTTTACCACGAAGCTTTTCAACCTCTGATTTAACCCTAGAAACAGCAACACCGGCTTCTTTAAACAAATCTCCAATCTGAGAATCCTCAAGAATTCCCAATATCAACTGATCAACAGCTAAATGAGTGTCACCCCGTGACTTCTGTGCAGCTTGTGCTCTCCTAATGACTTTAATAAGAGAAGTGCTTCCAGGTACATCTTCTGGTGGAGGAGATTGTGAAGGAAGTTTCTTCAATGCTTGTTTTATAACTCTTTCGACGGCACGTGCAGATTCTTCACCACCAATATTTGAAATTGCTTGGAAAAATATACCACTGGAATCAGAAATTAGAATGGAAGCAAGGTGTAAAGGAGTGATTTGAGCATGTCCTGAAGTTGATGTGAGTTCATGAGCACCAGCAAGTGCTTCATTAGTCTTGTGAGTAAATTTCTCTGGATTCATTTACCTTTGATTGCAAAAGACGAAGTAAAGTTTATTTTTCTTTAAAAGCAAGCGAGAATGAAGGATGATTTGAAAAAGAGAATGTGGAATTGGGATTGGTTGTAGTTTGAGAGTTGGGTTTGTCGCTGTGAGAATGATAATAACTGATCCGTGATGAGGAGGAGGGAAGAAGGTGGAGTATTTGTCAACGAAGAAGATGCGTCTGGATGTTACTGGGAAAAGCAAGAGAAACTACTAGAGTTTTCTATTCTATTCTCGTCTTTTCGTATCCTAACGGTGCCCAAAATAATTATGACCCTTTCCTTTTTAATTGATTTTTCTACCAAACCAAC	chaperone protein ClpB1	3291	20	0	95.99	3	F:GO:0005524; F:GO:0016787; P:GO:0019538	F:ATP binding; F:hydrolase activity; P:protein metabolic process	0	0	1070.62	2799.94	292.829	498.706	76.1532	116.976	1372.31	1241.92	525.451	827.018	327.485	494.827	1372.31	1241.92	525.451	827.018	327.485	494.827	2233.13	2498.79	1186.2	1861.5	255.632	404.747	-	-	-	-	-	-	-	-	-	-	-	-	-	-	-	-	-	-	-	-	-	-	7.12	0.0036	34.0909	63.4569	8.07006	8.99815	1.64045	2.03191	34.3528	38.5582	9.66026	19.7966	3.3852	5.78646	34.3528	38.5582	9.66026	19.7966	3.3852	5.78646	42.4892	41.9182	18.5216	31.6059	4.8595	5.23284	48.7739	8.5341	1.83618	36.4555	14.7284	4.58583	36.4555	14.7284	4.58583	42.2037	25.0638	5.04617	20.7649	0.656258	0.276804	2.97367	7.16745	1.69794	2.97367	7.16745	1.69794	0.403771	9.252	0.263992	0.747438	1.72583	2.49748	1.15768	1.70173	1.10038	-0.419974	0.787291	1.32047	0.211235	0.767002	0.138006	6.9829	0.0915608	0.163023	7.36474	0.774692	6.43179	2.80383	-3.44913	-2.61685	2.88063	-0.368305	2.68522	1_12562	CTTCCTGCATTACTCGGTCGTGCGCAGCTTGCATGGTACACTTTCCTGAAAGTCCACTTAGAAGATGCTCAGCACCAAGGTTTGATGTCATGATAATGAC[T/C]GTGTTTCTAAAATCCACAGTTCTGCCTTGTCCATCAGTTAGCCTTCCRTCATCCAAGACTTGGAGAAGAGTGTTGAAAACAGAYGTATGTGCTTTCTCAA
TRINITY_DN4644_c0_g1_i15	TTGATCGTGTCATTTTATTTAAATACCTACTCATCCTTAATCAAATGTCATTTTATTATAATAATTAATTAATTGATTTAACTAAAATTTTAGATACCACCTAAAACACAAGAGTACCTAATCGATTTACAAAAGCCATAAATAATTAATATCATTAATTTCATGTTCATTTTACTCATTCACAATAAAAACAAACAAAACTTGGAAAACGTGACTGGTTTGACCAGTCAGTGTCGTAAAAACATTACAGCATGTTTTAGGAAAGAACTCATAAATTAAACCAAATACAATAATACTGCTACTGCACCATTTCTTTGACTATTGACAAATAAAAAAACACAACATCTCATTCTTCTTCTTCTTCTTTTGCTTTTCATTTTCGTTTTCGCTTTCCATAAACACAAAATCTACTCCTTATTTGTTTCACCAACGTTTCAAGAAGAACAACAATCATTAGATGAACATGTCAAGTAAGAAAAAGGTACTGTCTGTAGAAGATGTCATAAAGTCCGTTGGATTAGGTTACGATCTCACCAACGATCTCAAACTCAAATCATGCAAATATCACTCCAAATTGATTGCTATTGATCACCACAACCTTCGGACTGTCCAACTTCCCGGTCGCGTTTCGATTCCCAATGTCCCCAAATCCATCAATTGCGATAAAGGCGACCGTATGAGATTCTCTTCTGACGTTCTTTCTTTTCAGCAGGTGTTTTTCTTTCTTTTTCTGCTTCTTAACTGTAAAGTTTGTTCCTTTTTTAGTTTTTGCTCAAGGTTATTATGTGGGTCTAGAGAACCAAATTTGTACTAGAAATTTTTTACTTCCCAAGGTAGTATTTTGGTAATTTGGCCATTAGTGAAATTCATAAATGATTCTAGAAATTAAAATTTATTTATGATATTACTCATTCAAGATAATCTCATAACTAAATTGACAAATCCAAAAGGTCTAAGAATAGTAATATGTTCTTTAGCACCCGACACTTTTGAATAAAATGTGTGATTTTGTTGGTGTTGGTGTCGTGTTTTTGTTGTCTGTGCTTCTGGGGTTATTTTAGAATTTTGTTTATTTCATGACCAAATTGTCCTATCTACACCTGTTATTATTATGGTGAAATGAAATTTTTTGGCATGTGTTTGTTGTTATTATTGTTGAAGTATTGAAGGGTGGGGATTGTTGGTGTGACTGACTAGGCATGTATGTGTTTTTGTTTTGTTTATGATTTAGATGTCAGAGAAGTTCAACCAGGAGGTGTCGTTGTCGGGCAAGATTCCGACGGGCCATTTCAATTCGGTGTTTCAGTTTTCAGGTGTTTGGCAAAGAGATGCAGCCAATACCAAGAGTCTTGCATTTGATGGTGTCTCCATTACACTTTACAACATAGCACTTGATAAAGCACATGTGGTTCTGAGTGATCATGTCAAACAAGATGTTCCTTCGTCATGGGATCCCGCTGCATTGGCAAGGTTCATTGAGAAATATGGAACCCATGCTGTTGTCGGGGTGAAAATAGGGGGAACCGATATAATTTATGCTAAGCAACAGTATTCGTCTCCCCTACAACCTTCTGATGTACAGAAAAAATTGAAGGACTTGGCGGACGAATTCTTCCTGCGCCAGGCTGGACAAAATAACACTACCGATGGGGCATTTAATAAGAAAGAAAAGTTTATGAAGGACAACGGACTAGGATTCCTTGATATTCAAGCTCAGTCCTACCATGAATCAGAGGTTCAGGATATCAAGTTTATGTGCAAAAGGAAAGGTGGAAATGGGAGGAACGATTTAAAACATGATGAGTGGTGCCAAACCGTTTTGTCTCAACCTGACGTAATATCAATGTCATTCGTACCAATTACATCTCTACTTGGTGGAATAAACGGGAGCGGATATTTAACTCATGCCATAAATCTCTATTTAAGATATAAACCACAAATTGATGAACTGCATCAATTTTTGGAGTTCCAGCTTCCGAGGCAATGGGCCCCTGTATTTGGTGAGCTTGTCCTTGGTCCTGATAGAAAGTCGCATAGTTCTTCATCTTTACAGTTCAGTTTCATGGGTCCTAAGCTCTATGTGAACACAACACCGGTTGATGTAGGAATGAAGCCTGTGACAGGCCTTCGATTGCATTTGGAAGGAAAGAAAAGTAATTGTTTGGCAATCCATTTACAGCACCTCTCCTCCCTCCCCAAGACATTCCAACTTGAGGGAGAGACTAATGGGAATGTATCCGACACCTCTTCAGAGCGTAAATATTACGAAAAGGTCCAGTGGAAGAGTTTCTCTCATATTTGCACGGCTCCTGTTGAATCCTACGATGACAATTCTGTTGTGACCGGTGCTCACTTCGAAGTGGGAGAAGCTGGTCTGAAGAAAGTTCTCTTCCTAAGGCTTCACTTCTGTAAAGTTGCCAACGCATCACGTGTGAGAAATCCTGAATGGGATGGTTCGCCTGGCTTGACTCAGAAATCCGGAATGATCTCAACTTTCATCAGCACTCGGTTTTCAGGTCCACAAAAACTGCCACCGCCACAGCCATCGGACGTAAATGTCAACTCTGCCTTATACCCCGGAGGTCCTCCCGTACCTGCTCAATCACCTAAACTTCTGAGGTTTGTTGACACAACAGAAATGACAAGAGGACCGCAAGATTTGCCTGGCTACTGGGTTGTGTCTGGGGCAAGGCTTTTTGTGGAGAAGGGCAAAATATCGCTTAAAGTAAAATATTCTCTTTTAACCGCGATTTCACCGGATGAAGAGACGGGAAGTTATTGTTCAATCTGTGCATGTGTACATAATAGTGTCTGATTCTTTTCTGTTGTACATTTTCTCTATTCATTATAGGTGTTACTATTTGATGTTGTCATTTTTGTTTGTGTATGTATGTATGTATACATACACAACAGATGTTTTGAGAGAATTCCTTGATGTGGTGTTGAGAAAAGTTTGTGTAACACCTTAGTCTTTTTGTCTGTGTTTTTGAATGTGTTTCTGTGTTAGTGGCTTCCTTCATGCAGACAATGAAAAGGTATTCGTTTTAAACTCTGGAAAAGTTACTTTATGGTATTTGTATATACTCCAGTCTCAAATTAAA	MACPF domain-containing protein At4g24290-like	3101	20	0	89.2	2	C:GO:0005886; P:GO:0009626	C:plasma membrane; P:plant-type hypersensitive response	0	0	636.248	735.609	115.491	124.633	79.9912	117.579	472.055	134.555	53.8818	39.7112	63.714	36.6083	472.055	134.555	53.8818	39.7112	63.714	36.6083	680.264	572.124	89.3255	167.802	56.8184	145.929	-	-	-	-	-	-	-	-	-	-	-	-	-	-	-2.57	3.62e-15	-	-	-	-	-	-	-	-	21.5009	17.6931	3.37782	2.38653	1.82871	2.16753	12.5409	4.43352	1.0513	1.00882	0.698963	0.454323	12.5409	4.43352	1.0513	1.00882	0.698963	0.454323	13.7363	10.1857	1.48021	3.02363	1.14628	2.00227	19.597	2.88218	1.99812	8.4872	1.03006	0.576643	8.4872	1.03006	0.576643	11.961	2.25192	1.57427	2.69253	0.700947	0.239581	5.73277	0.0300343	0.172987	5.73277	0.0300343	0.172987	2.51065	1.09136	0.605272	0.433088	0.357389	0.288593	1.40929	2.18621	2.73007	-1.20727	-1.48443	-1.79289	0.494972	1.12843	1.44894	0.469673	23.3382	1.38497	2.28338	0.02752	0.2858	-1.09027	4.54462	0.469851	1.19117	-5.18338	-1.80692	3_957	CTGTCACAGGCTTCATTCCTACATCAACCGGTGTTGTGTTCACATAGAGCTTAGGACCCATGAAACTGAACTGTAAAGATGAAGAACTATGCGACTTTCT[G/A]TCAGGACCAAGGACAAGCTCACCAAATACAGGGGCCCATTGCCTCGGAAGCTGGAACTCCAAAAATTGATGCAGTTCATCAATTTGTGGTTTATATCTTA
TRINITY_DN3674_c0_g1_i13	GATTCACTTTCTCATTGAGCGTTATATGATTACAAGTCAAACAAAATAACAACAAACTTTTCTTCTAACAAGTGACAGAACAACCTATTTATAAGCTACTAGCATATGTACGAAAATAACACTTATACATGACATACATAGCTTCTACATAACATAATACATAAACTATTTTCGACTTCTGCATGCTTGAACAAACTTTGACTACAGCATACACATTCGACCTTGTCGAATCCTGAAGTTACCCCTGGCGAAACTGGAGTTCGATCCAATACTACACGTGCTAAAATTTACATATCTAAAACTCGATCCAAAAATGCGCATTTGAAAAAGAGACTCAATAATATAAAACTAAAACCAAAACAAAGCTTAAAAGATAAGCAACAAAACCATATAATAGAGACATGTATAGTCTTCCTTAACCTAACATATACATGCAAATTCACACTCCCCACTTGATACATGTTTCCCTCTTCCAGTGTAACCTCTTCACATCTTTATGCGTGACACTGTTTTGTGCACCAGTATATTATTAGGCCCAATATCATCACGAGGCGTAACGGTAAGTAACACACAGAGAGAGGTGTGACACAGATGTAAAATTAGGTATAGAGAATTTAAGCATGAATTTTGATAGCTACAAAGTGGTGTGACACAATTGTAAAATAGCTACTTATTTTAAACCTGATCGATCCCTTCACTTGTCTCAAGAAAATGAAGCCAAAGTAAAAACGATAACAAGGTTAAGACAGAAAATAAAACAACATTAACCATTATTTAGGACAACATGCATGACTTGTGTTTTTCACTATTCTTCAAATACATGCAGTGTGGGCCCCTCTGTCCCCCCATACACACCCCCTCTTCTTAGCACATTCACCCCTCACAACAAGTACTACTACACTAAAACTTTGATGAATTTCCCAAAACAACCCTCCTCAACTTTTCACTGGTTTCCTGTGAATTGAATGGAAGAAGCAAATTTTGCTAGCTCCTGAGGTAGAAACTGAGGAGGACCACCACTTGTTCCACTCACACCAAGAAAATCTCTTGTCAAATTACTATGTTGAACTTGATCCATAGAATTTGAACCACCATGATGCAAGAGATTCATCTTTCCTTGTTCACTTTCTTGTCCATGCATCAAAAACTGATCAAAACTACTATTTGAAGAAGAAGGTGATGTCATTACACCAAAACTAGCACTAAAAATAGAACCATTGTTGTTAATATTATTATTAGAAGTGCTTCTAGTTGAGCCCATTTGAGCTGCTTTTTGCAGAAGAGCAGTAGCTGACATTGGTGTAGCAGAAACAGTCTTTGATAATTGCTTATTTTGACCATCTGAATTATAAACAGAACTTGTTGAACTTTCTCCTCTTTTCCCTATTGGAAGTGAAGATAATGAAAGATTTGCAGGTGTTGAATTTGAAGCAGAAACACCATAACTAGACAACATCGATGATGAAGAACCAATCAAGGCATTATTATTAATACTAGCATTTCCCATTTGAACAATCTCAGATAAACCTGAAGAACCAAAAAGTCCCATTTCAGTAATCTGATGATGTGGGTTCCCTTGGTTTAACCAAAGCGATAAACTCGGCCTTTGTTGCTGCTCCATGATCAAAGAGTTGTTGTTTCCAATTCCATTGAAATCTACATGAAATCCATGTGAACCAAATTGTGGATGCGGAATTCCACTTATATTTTGAAGCATTCCATTTCCATGTGATAAACCATGTTGTAAATGTGAATGTGAACCCATCATTGAACCATCACTTTCTTCGTTCTTGAAATTTAGATTGGTTGTCGTAGCTGAAGTTATCCTTGCACTCTCTTCTGCCAATGCATCACAGAAAGCTCTATGTGTAATGAAACTATCCTTCCTTGAGAAGAGGGTGCCACAGTCACATTTGTATTCTCTTGTACCACATGTTTTTGTGTGAGCTTTCCAATCAGATTGGACTGCATATTTCTTGGAACATTTTTCACATTTCCATTTCTTCTCTCCATGTTTTCTGCTAAAATGTTTCTTTATTCCGGTCAGGTCGCCGAGCGCCCTAGCCGCGTCGTGGTGGACGCACGTCTTCTCCGGGCAGATGTATACCTTTTTCCTTGGTTCTTTGTTGGACCTTTGCTTTAGCTTCCATGGTAGATTGTGTCCTCTTCTATGAAGCTGCAAATTTTGCTCTCTTTGAAACCCTTTTTGACACACTTCACATACAAATCTGTTTGTGGCCATTAGGCTCTTTGGAGATAGTGCTATCACTTCTGCATCTGGATCTGTTTTCATTGAAATATTTTTAAAAAAAAAGCAAAAAGCCAAAAAATACATAAAGTTACACAACTTTATGGTTTCAAATTCCAATTGCATGTAGAATTTGAACTCAATTAAAGATGTTGTTTAGTATATAGCTAAAAAATAATTGAAAAAAAAAACTTTTCATTTAGAGAACTTAATAAAACCCTAACAATAATATAATTCAAGATTAATTTAGGGTTTACTAGTGAAGTTTATATTTTGAGAACAAACCCAGAAATATTTCCCAAAAGGGTAATTTTTAATGTCATGAAACAATGAAGAATGCATATAGAGCTACTTGCATGGTGTTCCTGGTTGATTTCTTCTTTTTTTCGGCACTAAAGGTTGAGCAGCGGTTGATGAAACGTCGGTAGAAGATTGATGTTGTTGTGTTATCAGACTTTGATTTTCTTGTCTGATTTCCAAGAAAGGTGTAGAAGATGAAGAAGCAGCCATGTTACTTAATTTGATGCAAATCTGAAACTGAATTTTCCTTGTCTCTTTGAAAAGAGGTTACGAGAATAAACCCAGAAAACACCAAGAAGAATTTTTTATCTTTAGGAGACAACAACAATCCTTAGATAAAAAGAGAAGAAAACAATCACTTTGTAGACCTACTAATACTACAACAACTCATCTTCTCTCTATAAACTATATTGTTTTCTTATGAGTAAAAAAAAAACTTCACAATGATTTTGATGTTTTCTACATAAATAATACTCCTCAACATATACTTGTCCACCCATACATATACATACCATACCCATATCTCTTTCTCTTTTCACTCTTTTGTCTCTTTCCTTGATTCTATATACATTTTTTTTTTCAAATAATTTAGTTAGGGTGGTGAAATAATTTTTGGAGGGTTATTTATGTCCCTATTATTATGTAATTCTTGAACAGCACAGAGACTACTGTGGTTTTTGGGGCCACACAGACCTGTG	zinc finger protein JACKDAW	3246	20	5.9e-169	69.59	3	F:GO:0003700; F:GO:0005488; C:GO:0005634	F:DNA-binding transcription factor activity; F:binding; C:nucleus	0	0	14.0026	4.73452	36.2495	42.1589	20.8586	58.8484	0.170046	0	0	0	0	0	0.170046	0	0	0	0	0	0	3.43196	0	0	0	0	-	-	-	-	-	-	-	-	-	-	-	-	-	-	*	6e-17	-	-	-	-	-	-	-	-	0.452055	0.108789	1.01285	0.771218	0.455554	1.03639	0.00431574	0	0	0	0	0	0.00431574	0	0	0	0	0	0	0.0583707	0	0	0	0	0.280422	0.892033	0.745971	0.00215787	0	0	0.00215787	0	0	0.0291853	0	0	0.242726	0.170858	0.410711	0.00305169	0	0	0.00305169	0	0	0.0412743	0	0	0.00769508	0	0	13.5251	#DIV/0!	#DIV/0!	-7.02185	#NUM!	#NUM!	3.75756	#DIV/0!	#DIV/0!	79.5382	#DIV/0!	#DIV/0!	0.0739368	#DIV/0!	#DIV/0!	6.31358	#DIV/0!	#DIV/0!	-3.75756	#DIV/0!	#DIV/0!	3_53790	TATGCATTCTTCATTRTTTCATGACATTAAAAATTACCCTTTTGGGAAATATTTCTGGGTTTGTTCTCAAAATATAAACTTCACTAGTAAACCCTAAATT[A/T]ATCTTGAATTATATTATTGTTAGGGTTTTATTAAGTTCTCTAAATGAAAAGTTTTTTTTTTCAATTATTTTTTAGCTATATACTAAACAACATCTTTAAT
TRINITY_DN9091_c0_g2_i1	TAATAAAGTTGTTAAATTCAACTCAACTATACAAACCGCCACGGTACCTTACCGCACTACACACGCCCTTTCCCTCCTCCTCCTCCTCTCTGATCTCATATTCTTTTCTTTTCTCTCCGACTTCATCAATCAAACAGAAATGAGAAAACGCACCGCTTATTCTCTGGCTGTAGCTCTCGTTTGTTTCATAGTACTCATGATTCTAACCCCATCCATTCCTCAGTCCCAAGATTATCACAATTTCGCCGATCAACGCACCTTTTTCGGTATTCCCAATGCACTTGATGTGATTTCCAATTTCCCTTTTCTCATTATTGGTCTCATTGGACTTGTACTTTGTCATCATGGAAATTATTTTAAGCTCAGTTTGCAAGGTGAACTTTGGGGTTGGACATGTTTCTATGTTGGTGTGGCTGCTGTTGCGGTTGGATCTTCATATTATCATCTCAAGCCAGATGATGCTAGACTTGTGTGGGACAGGTTACCTATGACTGTTGCTTTTACGTCGATCATTGCGATATTCATCATTGAGAGGATTGATGAGAGGAAAGGAATGATTTCAATTATACCTCTAGTTTTGGCGGGTGTTATTAGTATCATGTATTGGAGGCAAGCTCACTGTCTCTTTTGATTTTTGTTTTATGTACAATGCTTCATTGGTTTATCTCATATTGTTAATTGAAGTTCAGTCATTGATGAAAAGCCCTTTTTAATTTTTTCACCTCTTGCTTGACTCGTTTCTTCTTTTACAACAATAATTGAAGACTTTTATTCTCGATATATATAAGCATAAAATTCACTGTGAAATCTGCAAATTCATTTTCCATTTATTTATAGTTACGTGATTTATTGCGTAGAATCATTGAATGGTTCAGAGAATCAGATTTGCCAGAAGTTAGAATAGTCCTTTTTATGTTAGGAAAGTGTGAAAGAGTGTACTTAGGGCACTTGTTAAGGAAACACATAGAAATATGATGTTGAAAAGTGTTCTTTCCAATGCAAAGTTTCTACATTTTGCTTTCTTAACTAGTGCTCTTAGGACACTCTTTAGCATGACCCTTTATGTGGTATTCATCTGGGGTTAAATGTAAGTATTCGATCATTCAACTGAATTTTTAACTCATGAAATAATTACCCTTGTCTTGTATTTACCCCAGGTTCTTTGATGACCTCCGTCCGTATGCTTTGGTCCAATTTGTACCAATCATTGCAATTCCAGTCATGGCTATTTTGTTGCCGCCAATGTACACTCATTCAACTTATTGGCTATGGGCTGCAGGTTTGTGTTTGTATTACAGCATTGTTTCATCTCGAGGTTAACTATAAACATCCACTATTCTTAGATTTTCCATAAATTCTTTGCAGGATTTTATCTTCTAGCTAAGGTGTTAGAGGCCACCGATGACGTCGTCTACAAATGGACTAATCATATTGTTAGCGGTCATACACTCAAGCACTTGTTTGCAGCAATGGTTCCCGTATTCTTGACATTAATGCTTGCAAAGAGGAGCGAGGAACCAGAGAGGTATATCCCTGTCCCCAGCAGTAAACTGCATATGATTGATGGACATACTTATAACCGAGTATGAATAGTGTGCAACAATACTTCCAAATTATGGGAATATGTAAGTTAGCTCAGAATGAGTTGGCTTCAGGCTTAGGTCCTACCTGATTTATAAAAAAGTTGGATTAGTTATATTTAACTTTAGTCCTTATTTTGTTTTTTACACGGACTAAATATAGAGACTAAAAACACTCACTTTTTTTTTTTTGTAAAAAATAATAAAAAAACAGGGAATGAAATTCAATAGAATTTATTTAGAGACTAAACTGAAAAATTCAAAACTTTATAGGGACTAAAAACATATTAAACCCTAAAAATTCTAGCTTGGATATTAGCATTAATACACTCAAGAACGAAAACCTAGGTGCTGAAGATTTTTCCTATTTCTCTATCTGATTATTTAGTATATCTTGATTACAAACACTTGTTTGGATTTCTTTTGTTGCATTTTAATTATAAACTCCGATTCTCAATCAACGTGTTCACATATATTTGTTGCATCTCTTTCCGTCATTAATTTTCCACCTTAACAGGATATATAACTCTTGCATGTTAGATTTCATACGTTTGAACTATTAACCAAATAATTATTGGACCCGAGTTGCAAAATTGTCAGCCCTACTATAGAATTTCCTATCATGTCAATAAGCGCAAGGGGATTACACATGCATCTATTTTAGGAACCCCAATTTATTCAACAATTATACTATTTCTATCTTGGTTATTTGAATCAATATCTATCCATGGTTGTAGCATTAATGTATAACTTTTTCAATTTCTTTTGCTTGTTGGGAAAGCTGGTTTATTATCACAATATCATAGTTTGACTACTGTCTTGTTGTCTCATGATTGCTGTGGTCTATGCAGGCGAAGTTTGTTTACAATATGGAAGATTTCCTGGACAAAGGCCAACGACGACGACTCAAATGTCGAGAGCTACACTTACTCAAGGGTGCAGGTTGAAGAGCCACAGTAATGACTGTCTACTTTCCCATCGAACACAGAAGAAACGCTTATACTGGATTATCACAGAATATCTGTAACTCTTGATCATGGACCAAGTAAAACAAACCACAGTAAGCTAACTTTTGTACAACATTAACTGTAATTAGCTTATAGTTTGTATAGGTCCTAATCCCTATCACTTGTCAAAGATCATTTCAGATCTGAAAGTGCTGTCTAGTTCAATAATGATATTTGTCCACCTGCTTCACACGCTGGAAGTGTTTGTTGGCGCGAGAAGTTGTCCCAACTATTTAATTGATATATTAGATTGTGTTTACAGAACTTTCGAGCTTTGGTAAGGTATAGATGTTAGGATATTCCTGATATCTTTTTGTGCTTATCACAATAATTTGATTTTTTTTTAATTTTTTTCAACTACAATAACTCGAAGTTGATATGAGCCTAATATTTAGAATAATCAAAATGATAGAAGAAGGGGGGAACATGTTTAATGAAAAGATAGAATTGTTAAGAGTATCATTATTTAAAATGAAAGCAAAGCAGATTTCTGAAAAAATTAACAAGCAAGGTTCCTACTAGCTAAGGAAACACATTTCTTAAAGGTGGTTGAACAGTAAAAACTACTACCTACTACTACTGTTCATATAGTCGCTCAATTTGAATCACATTTTGATTGGTGTGAAATATCTTCTTAGGCAAAGCTAAAGAAACAGTTTTGGGTTTTCCTCTTCCAGAGTTCCAAGTGCTATAGCTTGTGTTTTAAAAATTTGAGTTCTGCGACGAGAACTCGAGTAAAGCTGCCATCCCAGTTTGCAGCTTTTAAATTAACAGTGTAATGTGCTTTTGGGTGAGATTGGCCATTACAGCCTGGTTTCATACACACTGTCAATGAGTTGGATATGATTGTTATCATTGG	alkaline phytoceramidase (APHC)	3446	20	4.21e-75	95.15	3	P:GO:0006672; C:GO:0016021; F:GO:0016811	P:ceramide metabolic process; C:integral component of membrane; F:hydrolase activity, acting on carbon-nitrogen (but not peptide) bonds, in linear amides	0	0	30.1586	86.65	23.9622	24.5549	13.9103	30.4817	146.769	92.0457	53.1095	31.54	21.5764	34.9331	146.769	92.0457	53.1095	31.54	21.5764	34.9331	203.644	258.924	34.8332	61.941	4.05089	17.3103	-	-	-7.42	0.00853	-	-	-	-	-	-	-	-	-	-	-	-	-	-	7.62	0.000198	-	-	-	-	0.917123	1.87547	0.63067	0.423116	0.286171	0.505662	3.50878	2.72922	0.932484	0.721023	0.213003	0.39013	3.50878	2.72922	0.932484	0.721023	0.213003	0.39013	3.7004	4.14818	0.51943	1.00438	0.0735427	0.213733	1.3963	0.526893	0.395916	3.119	0.826754	0.301566	3.119	0.826754	0.301566	3.92429	0.761903	0.143638	0.677657	0.146763	0.155204	0.551232	0.149526	0.125248	0.551232	0.149526	0.125248	0.316628	0.342909	0.0991294	2.23377	1.56911	0.761692	1.25819	0.92156	0.476306	1.15948	0.649949	-0.39272	0.331348	-0.11785	-1.07004	1.22935	0.981522	1.23917	1.74095	0.436051	1.26348	0.297895	-0.0269075	0.309379	0.799871	-1.19743	0.337399	1_36041	GCATCTATTTTAGGAACCCCAATTTATTCAACAATTATACTATTTCTATCTTGGTTATTTGAATCAATATCTATCCATGGTTGTAGCATTAATGTATAAC[T/C]TTTTCAATTTCTTTTGCTTGTTGGGAAAGCTGGTTTATTATCACAATATCATAGTTTGACTACTGTCTTGTTGTCTCATGATTGCTGTGGTCTATGCAGG
TRINITY_DN1650_c0_g1_i15	CGAAGCACTATCCCGTGGGACCCACCTATATAAAAAGAAACTAGTAACGTACTGACGTTGTTTTTAGCGCTGATTGATTCCATTAATATCGATTACTTCTTCATCACTTCAAATCCCACTCTCTAAAAATGTCTCTATAGTCTTCACAATTTCATCGCGTTTTCTAACTTTTCTTCTACTACCTTCCGAATCGTCCTTCACCCACCGAGTCACCATCCCTGACTCAGAACGATTCCCAATCCACCGCAACCTAGGGGCTGCAATTATTCGGTTGTTACTGGATCTGATGGGTAGCATCCAAGAAGCAGTATCGGTTGCGGAAGAGCGAGCGAAGGATGTGGAAAACGACACCGTTTACGTTGCGGTGGGGAAGAACGTGAAGAAGAGCCAACGACTGTTGCATTGGGCAACTGAGAAATTCTCAGGGAAGAGAATTTGTCTTCTTCATATTCACCAACCCGATCCTCTGAATTCGTTGAGTGAGACTCTCTTCAATTCTTAGCTGGGGAAGCTTTGTTGGTGTGGTGGTTTAATTAATTGCTAATTTTGTTTGTTGGATTGAATTGAATGGAATGGTTGCGAATTTAGGATATAGTTTATTGTTGGTCTATTTGTTTCCCTTTATGTCACTTTGTTAAAATTCATAAGACGTTGAGGAAGAAGAAAGATTGATGATAATGATACCAAATAGGGCACTAATTAGTTGATTAAGTAAGTGATGGAATCCTTGTTGAAATTGAATTGACTGAACTTTGACTTGTATGATTAGTTTGTGTTGAAATTGAGAAAGCATAGCTTGACTCATGTACTTAAAATGTAGTACCAAGTTTAATGTTGTGATTTGAACTTGCTCAAACATATGAAGTTTGAGCTTGACTTACGTGCATATATCTAATCTATATGCTTTTTTTGGTTCTGATTACGGTTCTGGTTCTGGCATAACTGATCTAGCTAGTAATGAAAATGTTCATCAAATCTTCATTTTAGGTAGAGTACTTAGGCCTTATTTGATAGCTTGGGTAATATATAACAAAGCATCCTTTTTGTGGTTTATTTTCTCGAATGTAAAGCAGATACAAATGTCTCTGAAATAGAACCTAAAGATGATGTAATCAAGGCATTCCGGGAGAATGATAGGCAAGCAGTGCATGAACTCCTAGACCAGTTCATCCTCACTCTGGTTCCAGAAGGGGTATTGCATCTTTCTGATTATTTTTAATACCTCTATTGACTAGCTATTTACTAAGATGTATTGTTATCTGCTAGCACTGAATCTGTAGTCTAATTGTATTTGCTTTAGGGAAAAGTCCAATTTACTCCCTCCAACTTAGGATTAGGATCATGTGCATTTCAGTCCTCAAACATGGGTGTGTTTGGAAGCGGGATTTTGTAGGGATAATAAGTCTATTTGAATATATATTTGTGATTTTAAAACAATTGAAAGAATACCATGATATATGATCATGTAACAATTCAATCACACTTCATTGATTTTTAAAAATATTTTATATCTTGCTTAATTTAGAAAAGAAAAACAAGTCCTCCCCTCCCTTCCAAAACTCCCTCCCAAACAGACCCTAAAAATATGCAATAAAATCCTCAAACTTTAAAACCGTGCATTTTAGTCCTTCCGTCTAATTTCCTTCAAACATAAACAAAAATAGTCATGCTCAAATAACTGTGAGCAATTTTTCTGCCACTTTCTTGATGGGAGAATTCCAATTTACCTTCTCCAATTTAGGTTCATGTGCACTCTGGTCATTAAAATGAAAAATATGACATCTTCTGTTCAGTTCTGATGGAGAGTTAGCCAGAAGAACTAAAATATGCATTGATTTACAGTGTAGGGATCAGAGTGCACATGTTCAATTCTGATGGAGAGTTGAGCATTTTTAAAGTTTGAGAACCAAAGTGCGCATGTCACTAAGTTGGAGGGTGGAAGTTTTAGCCTTTTTTCTTTGTTATAAAGACAACTAAATATATATAACAATAAAAGTAGTAACTGCTTTCTCCAAAGATGTCAGGAAAGTAGGAACTTCAAATTTTAAGTCAATTTAAACTGTTAGAATTATTGGTTTCCCTCTTTAGTAACTATTTCTTGAAGAGATCTAGACTTTGTTTACATTACAGCATATGAGTGTAGGTACATGCCTCTAAATTGTTGATTGATAAGGATAATATTGAGAAAGGGATCATAGAAGCTATTGCTCAACACAATATTAGGTGTCTTGTAATGGGAGCAGCTGCAGACAGACATAAGATGAGGTGCCAATTCCAAATCTCATTGTGCTTTTTATTGTAACGCATTGCAGGAAGGAAATAGGAAACTGCCTGTTGTGTTGTGTGGCTTTCCATCTACTAAGCTAGTCTAATTTGAGGAATGTGAGGAGCCAATCACGACCATTGAATGGTCAGATTTGAAAGATCACATTACATGGCTATCATTCTATCATTTTAGAAAGTCACACAATAAGATTCATATCTTTTAATTTTTATTATCCATGAAAGATCCAATGGTCATATTTATCCCGAATAGATTTATAACTCAAAGGAACAAAGTTTGAATCCCCAACGGGAAATGTATAATAATATCCCTATTCCCTCTAAAAAACTCGGTCATTATTGGGATCCATTAATACCTGCTGATCAAATATTAATTTGACATTGGTAATATTTAGTCATTTAGTTTATATTTTCATATATGTGATGAGTACATTAGACTTTAATACCACTTATATCAAAGAAGCATTAATCAAGTTTGGATTAATATTTGATATGCATTATGCTGAGATGATATATGAAATTGGAGCTTCAATCTAATTGCTTTGTGAAAAAAATCATTCCATAGAAAATTAGTGGGATAGCTTAAAATCAATTTTTTTATACTAATATCAACAAATTATATCTATATGATGTAGAAAAGAGTGTTGAAAAACATGTATAGAGTGACAACACATAGGTAGACATAAATAGCTAAAGGAGAAATGACTAATTTTGTTTTATTAATTAATGATTGCCAGCTATTTATATTTTACGTTCAATGTGTTCATAAGTTTAAAGGCAGACTAAATTAGTGCTATAAGAGAACTGAATATACCGAAACTCCAATTTATTATTTCATTTTCCTTCCGACGCCCTTATAACAATTTTGTTTTATCTTCCCACTTAATTTTCTTTTTATCATGTTCTGTAATGTTGGTAATAACTTGCTAAGTTAATACTAATACGTGATGTCTCTTCCACTTTATGAAATGTGAACAACAAAACAGGTTAGATAGTGAAGACACACCTGTAATAGAGACTGCCCCTGTATTATTGATGCTCAACTCAAATATGAAAGCCAAACAATCCGAAAAAATTAAATCACAATTGATTCCGGATGTATTGAAATATTTAGATTCTGGTGATATGGAAGAGACTGAAGATGTCAATTCCCATTGTTCTTTAAATGCAGAATGGTCCTTTAACAGTGTTATTGCAAAGACAAAGTTGACAGACTTGCTTATTCATGAGGACGATGAAGCATTACAAAACTGGCGTGCTAAGGAGATAAGTAGAAGAGAAGAAGTCGAAGAACAATTGGCAAGGGAAAAGCAAGACGTACAAGAAATGAAGAATCAGCGAGATAAAATTGTATGTGAATTGGAAATGCTCGAAGACCAAATCTCAGCTCTTAGAAACCAATTGTTTGAGTCCGAGTGTTCAGCAACCGAGTTGGAAGAGAAGATTATATTAGCTGTGGATCTTTTGATAAGTTTCAAGGAAAAACGAGATAAGCTGAGGATAGAACATGCAAATGCAGTTAGGAAGGTTGAAATGCTGAGAAAATTTGGAGAAGTGGATACTTCATCCTCTTATGTGGTAGAATTCCCTGCATTTTCTTTCATGGAGATCAATGAGGCAACTCATGATTTTGACCAATCTTGGAAAATTGGAGAGGGAAGTTGTGGAAGTGTTTACAAGGGACTGCTTCGCAACATGCTTGTTGCCATAAAAATGCTACCCTCTTATGGTTGTCAGAACCAATTTGAGTTCCAGCATCAGGTAGAGGTTTTAAGTAGAGTAAGACATCCAAACCTGTTAACACTAATTGGAAGCTGTGCAGAGTCTAAGTCACTTGTGTATGAATACCTAAACAATGGTAGCCTTGAAAGTCATCTTGAATGCAAAGATAAGACTCCACTTCCATGGCAAATTCGAATGTCCATTGCTACTGACATATGCTCTGCTTTAATCTTCCTTCACTCAAGTGAGCCTTGTATTATCCATGGGAATCTGAAGCCTAGTAAGGTTCTGCTTGATGCTAATTTTGTTGCCAAACTTGGTGACTTGGGGATTCCTTCTTTAGTCCAGCATAGTGTGGATTCAGCTGACACTGGGACAGTAGTATGTAACAACTCACATAAAGATTTGGTGTATGTGGATCCAGAGTATCTTGATACTGGTAAACTTACACCGGAGTCAGATGTGTATTCATTTGGAATCATACTCTTACAACTTCTAACTGGAAGACCACTTTTGGGGCTAGTTAGAGACATGAAATGTGCCTTGGAAAAAGAAAATCTTAAAACTGTGTTGGACTTTTCAGCTGGGGAATGGCCACTTCATCAAACCACACAAATAGCATGTTTAGCATTAAGGTGTTGCGAGAAGACTTGGCTGAACCGGCCAGATCTTGTATCAGAAGTATGGAGTGTTCTTAAACCATTCAGAACTATTTGCATAAACAGAAGACAGGAGTTGACTTCTAAGAAGCTTCAACGAGCTCCTTCTCACTTTGTCTGCCCCATTGTCCAGGAAGTTATGGAAGATCCCTACATAGCTGCAGATGGCTTTACATATGAAGAAGAGGCAATAAGGGGATGGTTGGACAGTGGTCACAACACTTCTCCTATGACAAACCTCAAGCTTGAACATACAGATTTGGTACCTAATTATGCATTACACAATGCCATACGGGAGTGGCAGCAACAGTGAATATTTTCCATTATAATTGCACATAGTGATGTAAATACACATATCTTGAGAATAGCTACTCTCAAGTGAGCAAGCAAAAGTGTATACACTCTTGAGAATATAGAGTTGAGATAAATGAAGGGTATATACACTATTACTTGCTTACCTTAGAGATAATATCACTCTAGAGTAGCCTTGCCCATTATCTTAGTAGCTAGTATGTTCAGGGGGAGAAAGAAGGTGATAGAGGGGGAGGGAATTTTTTAACCAAACCTTCTCTTTGTTTGGGTTGGGATCTTTCTAAAATGAGGGATAGTCATGTAATTTTCAAGGACCCCCCTCCCCCTTCATTTTTATCAACAATCTTCAAATTGAAGTTCTCCAAATTAATGATTGTTGGATGATTCCAAACATCTAAATGTATTTGTTTGGCTCTGCGCCTCTGGGGTGATTTTGTGTTGTCTGACTTGTTTTCAACATTTTTTTCCGGTTTCCTCTTCAATTTTTTTTTAGAGTTAATAAGATATAGTGATTGGATTTTTCTGGCTCAATTTATAGGTGTCAACTGGAAGTCCATAGTTAGAAGTTGACAACTAATTACAAAAGAAAAAATATATTATCGAGTCCAAATGGGACAAAGGTATGAATGAATGAGAAAATGAGGAGGGACTTCATCATTTCACATATTTTCTTTTTCCATAATGGCTTGCTT	U-box domain-containing protein 32 isoform X2	5668	20	0	89.14	6	F:GO:0004715; F:GO:0004842; F:GO:0005524; C:GO:0005886; P:GO:0016567; P:GO:0018108	F:non-membrane spanning protein tyrosine kinase activity; F:ubiquitin-protein transferase activity; F:ATP binding; C:plasma membrane; P:protein ubiquitination; P:peptidyl-tyrosine phosphorylation	EC:2.7.10; EC:2.7.10.2	Transferring phosphorus-containing groups; Non-specific protein-tyrosine kinase	0	0	48.2808	0	164.933	183.272	21.6347	0	114.942	36.0552	203.963	275.254	21.6347	0	114.942	36.0552	203.963	275.254	20.3476	0	101.525	0.358604	87.4711	177.684	-	-	-	-	-	-	-	-	-	-	-	-	-	-	-	-	-	-	-	-	-	-	-	-	0	0	0.772565	0	2.06292	1.84843	0.314455	0	1.22697	0.501119	1.22417	1.86892	0.314455	0	1.22697	0.501119	1.22417	1.86892	0.22479	0	0.920434	0.00353524	0.965471	1.33383	0	0.386283	1.95567	0.157227	0.864044	1.54655	0.157227	0.864044	1.54655	0.112395	0.461984	1.14965	0	0.546286	0.151666	0.222353	0.513253	0.455905	0.222353	0.513253	0.455905	0.15895	0.648345	0.260469	#DIV/0!	2.23682	0.790801	0.714855	0.534677	0.743366	#DIV/0!	1.16145	-0.338613	-0.484278	-0.903261	-0.427856	0	1.06436	0.332669	1.39889	0.791636	1.75032	#NUM!	0.0899855	-1.58784	0.484278	-0.337091	0.807623	1_51799	TAATTTTCTTTTTATCATGTTCTGTAATGTTGGTAATAACTTGCTAAGTTAATACTAATACGTGATGTCTCTTCCACTTTATGAAATGTGAACAACAAAA[T/C]GAGGTTAGATAGTGAAGACACACCTGTAATAGAGACTGCCCCTGTATTATTGATGCTCAACTCAAATATGAAAGCCAAACAATCCGAAAAAATTAAATCA
TRINITY_DN1455_c0_g1_i1	TAGAGCTCAAGTAAAACATGGTTTTTTTACTTTTTAAAAGACTTAGCATGAAATATCTACACACATCAATCTTGATATTTGATTTAGATAGACTTCAATATTTGTCTTTTTAAAAATCTGTTGTCTTAATCAAAACTAAACTAATATAGATAGATGAAAATTTTTGTTCACAATCAAATCTATAGTAGACAAGTACGTATGGCCCCCTTATTAGCTATTTAATGGCATATTCCATGTTGTGTTTTTGCCTTTACTTGCCTCCTTACTTTCTCTACTTTCATCTGTCATCGTGGTCATTGAGATTTGCCATTATATGACTACCAATGGTCCTTTTGATTAGCTCTTTAATGACATATTCCATATGGTGGTGACTTCCATGGAAGCAATACTATTTTGATATGTCTGTCTAAATTCCTACAATAGGAAATTCAATATTTAGTATTATAAATGTTCACATGATATCATCCAAGTTGGGCGATTAGGACTGAAAAGCAAACTCATGCAGCTCATGAAAGTTGCCGAGGTAAGAGGGTTGAATTCCTAATAACTGAAATTCAATAAGGTAAGAGGGTTGAATTCTTAATATCTAAATTTTAATATTCAGAATCGATAATGACAATGGGGACCTTCAACTATACCTCTCACTTCATGGGTGAGTTTCAAACTAGTTTCAAACTAAGCCGGGAAAAGAGAATGACTTCCCCAATTTCCACCAGGACAATCCTTCCACCAAATAATCTAGTCTCTCTTCTTCTTGGATGATGTCATTACGTCGACCCAAGTTTTACTGGATGAAGCACACTAAAGGCTTTTCCTCTATGCATTAAAACCTTCCTTCAGAGGCATTTGAATAGGCATTTGAATTTTTATGTTCAACCATTCACGATTTACAATGAAGAAAGAACAAGAGATCTATAACTCCAAGGAACTGGAATCCCTCAGTGTCACTCAAAATAATTTTATGCCAAAACAAAATCCCTTCAATTACCATAAGATAACAACTTCTATAATTTAAAATCAAACTTGTTTCAAGGCATTGATCACTTAATAATGACAAATTTTCAACTAAATTTATTGTTTAATGGCACATTTGTCAATTGAATTCCAATTCTTCCTAATACCATTCTCTCCACATTAAAGTGCCTTATTATTTATGCGGCCAATGAGCTCAATAATAAAACACTGTTAGTGTCATATTACTATAACATACAATCAACATATTTTAAAAATAAAAATGTGACCGAATACATGAATATTACTGGGACAGAATACACGAATATTATTGATTAATAGCAAAATATTTTACATCATCGATAGAAGTTCCTTTTCTCAAACTAAAATATAACCCAAAATTTTCAATAAAAGTGACTTATTCAACCAGCGAAACTTAGTCATAAAACACAATTCTCAACTAAAATATAACCTACCAAATAGTCCAAAACGGAGACGGAGCTAATATAACCTACCAAATAGTCCAAAACGGAGACGGAGCTAACATAACCTACCAATAAGCCTAAAAAAAGGCGAAGGAGCTCTGGAGACGTTTTATAAAAGAAAATGTAACACCTAAATACATAATCTACATAACAGATCAGGGATATTATATTTCCCTGTTTAAAATATCTCTAGAGCTGCTAACCGTTAGAATATGGCAACTATGGCAGCTTCAAAATTACTCTTCATATCTTTAGATCCGTTTGGGCTATTGTGGAAATTAAAAAGTTATATCAGATCAAACACACAACTAAATGCCCAGGCAAAAACAATGTGTACATATAAAAAAGACTGGGTACAATTTGGTCAAATGGCAAGGATAAAAGCAAATACTATCAATCGAATAAATAAAACTCTAAACCGGATTGGAACAAAACGGGTTAAATAATTAAAAATAATTATACAAACAAACAATAACCTATGAGGAAAATAGGGCGAAAGAAGAGATGTGTATTTTGCTCAGCGAGAGCATACAATTTCCAACTCATCGATATATCTCGTATTTGCAGACGTATTATGCAAATCATCATAGCAAAGTACACACATCTCAACATAATTTCATCTAAACCAAATAAAATACTGAGACATAAAGGAAAATATGCAATGAAAATTGATTTGACAGAGATAATAACAAGACATCAGATAATAATGAGAGTTTCATTCCCCACTGTAAATTCGGTGTGTAGGATAAGATTTCATCATCATATGCCAAATTAAAGAATAAACTACAAAGAGGATAATAATGAAAACTGATTAGAAAAAGATAATTACAAAGCATCAGATAATAATGAGAGTTTTATTCCTCACTGTAAATTCGGTGTGTAGGATAAGATTTCATCATCACATGCCAGATTAAAGAATAAATTAGAAACAGGATAAACGGATGAAAAATCTTTTTAAGAAAAACGATTGCATGACAGATCGAATAATGTTCTATGATATGAGAAAAGTTGAAACCCTAGACGGAAACGGTACTGACCGTAAAACTCCAGACAGAGATAATAACAAGACATC	---NA---	2508	0	0	0	0	0	0	0	0	27	48	105	120	150	127	32	36	254	129	298	172	32	36	254	129	298	172	38	35	107	91	36	99	-	-	-4.59	2.74e-05	-	-	-	-	-	-	-	-	-	-	-	-	-	-	-	-	-	-	-	-	1.12815	1.42749	3.7971	2.84112	4.24002	2.89476	1.05114	1.46665	6.12761	4.05196	4.04213	2.6393	1.05114	1.46665	6.12761	4.05196	4.04213	2.6393	0.948744	0.770445	2.19233	2.02744	0.898006	1.67954	1.27782	3.31911	3.56739	1.25889	5.08978	3.34071	1.25889	5.08978	3.34071	0.859594	2.10988	1.28877	0.21166	0.675979	0.95124	0.293809	1.4677	0.991952	0.293809	1.4677	0.991952	0.126076	0.116595	0.552626	0.985189	1.53348	0.936459	0.682818	0.414533	0.385778	-0.0215276	0.616806	-0.0947123	-0.550428	-1.27044	-1.37416	0.7204	0.460569	0.958957	2.33041	12.588	1.79498	-0.47313	-1.11851	-0.0604615	1.22058	3.65398	0.843968	3_52809	GTTGAAAATTTGTCATTATTAAGTGATCAATGCCTTGAAACAAGTTTGATTTTAAATTATAGAAGTTGTTATCTTATGGTAATTGAAGGGATTTTGTTTT[G/A]GCATAAAATTATTTTGAGTGACACTGAGGGATTCCAGTTCCTTGGAGTTATAGATCTCTTGTTCTTTCTTCATTGTAAATCGTGAATGGTTGAACATAAA
TRINITY_DN5637_c0_g1_i2	AAGTTTGAAGCATTGAGTGGTGGAGTCTATTCCATTGTAGCTATAGTTATAGCTAGTTTCTGTTTGGTTATTGAGTTTTATAGCTTATCTCTCAAATGGCTCAATTGCCACCCAAAGTTCCAATTCCAAACATGACACAACCTTGGCCTGAATTTTCTTCTCATCAAAAAATGCCTAACCTTAAAACTATTCCACCACTCAATGCTTCAAACTTTTCCAACAGTCAACAAAACCCTTCATGGGTGGACGAGTTTCTCGACTTCTCGTCCACCAGACGAGGGGCTCACAGACGGTCGGCGAGTGATTCTGTGACGTTCATCGAGGCGTCAATGATGGAGCATTGTCGCCGTAGAGACAGGGACGGTGAGTTTGAAAGGTTTGATGATGAACAATTGATGTCTATGTTTGGCGTGGATGAGGTTTCCGGGAAAAACATGATGCAGCCGCCAGCCGCAGCCGCAGCCGGAGCAGCTACATTGTACTCTAACTCAAACCCTTCAACTCCTTCTGATAATAACAGCATCAACGAAGAGGAGGAGGAGGATGAAAAGCATCATCAACAACAGAAACAATTGAAGCATGAATCTGATGAGGATGAATTTGATGAATGCAAACAGGAAACCGCACGAGTCGTCAATGATGAGGATGAAGATACTAACGGAAACACATCTTATTCAAGTCAGAAAATTACTGACCCCAAGAGGGTCAAAAGAATCTTGGCAAATAGACAATCTGCACAGAGATCAAGAGTGAGGAAACTGCAATACATATCAGAGCTTGAGAGAAGTGTAACTTCATTACAGGCAGAAGTATCAGTACTGTCACCACGAGTAGCATTTCTGGATCATCAGAGGTTGCTTCTAAATGTTGATAACAGTGCTCTCAAGCAAAGAATCGCAGCTCTTGCCCAAGACAAAATCTTCAAAGATGCTCATCAAGAGGCATTGAAGAGGGAGATAGAAAGGCTGAGACAAGTTTATCATCAACAAAACATCAAGAATAATGCTTCACCATCTCCATCACCTAAACCACCTTGTGATAATGATACTCACATTGAAAATGAACATCTTATCAATGTCTGAGACCTAGCTGCTATAGTTCACATGATTCTATGCTGTCATTTCTTTTTTTATTCAAGAAACAGCATAGTTTTGCTAGAAGGAGTAATGAAGGTAAAAGCAAAAAGATATTAGGCAGAATATTAGTGGTAAGCTCTTGCTATCAAAACTGTGGCAGTCACGTGATGTGTTCCACTTTATAGAATGGGACCACTCAAAATTGTATGATTGGGATTCAGTGAGACACATGTGCAACACTCAGTGATATCAATATCAGAGAGAAGAAAGAAACAGTGCTTGATGGTGTTGGTGTCCGCTTTAACTAGATGGGGTTTATGTAATGTAATGTTGGAGATTCTTTCATTTCTATTTTTGTTATTATTATTTCTTGTCTTTGCTTTTATTTCAATTTTATGGTGTTTTTCAATTCAAGTTGGAAAACAGAAACTAGTGGAGTTTTGTTTTCTTGTACTGTTTTTATTATTATTGCTGCTTTATTTTGACATAATAATTGGAAAAGTTAATCCAAGTGTAAATATTTTCATCAATTCTTGTTGAGCCATTTTGTGCTGTTATGGATTGATCCTGTTTTCCTATATGAATTAATATTGACAGATACAACAAACTAGAATGGGACAAGGAATCAGTGATTTTAGGATCTTATATTATTTCTTTATACAAATTTCTGAAAGTAGTTGTAGATTGAATAGTTGGTGACATAATTCTAAAATATGGTCCCTATGCATGTGGGGAAGAAGATGTGTTATCCTATCCAATCTAGATGCATCAGAGAAAGACCGAGTGGTCAATTTATCTCCCAAATTTCTACATCTTTTGGTGATAATATGAGTAAAATAAAATTTTGGTAGTTAACTCTCACACTAACTTGTATGTGTGCGGCAAAACTCAGTGCACAAGATTTTTACATGCATAAAAAAAATGCAGGCTTCTAAGTAGCAATGCATACACTAACAAATACACAGGACATTCCTCCCACGTGATCCTTACCTCATACCCAGGTTATATCTTCC	basic leucine zipper 61-like	2089	20	4.99e-150	73.22	4	F:GO:0003677; F:GO:0003700; C:GO:0005634; P:GO:0045893	F:DNA binding; F:DNA-binding transcription factor activity; C:nucleus; P:positive regulation of transcription, DNA-templated	0	0	29.6836	3.39888	328.295	513.838	1382.27	911.648	19.0459	14.99	617.109	509.586	2388.55	1555.06	19.0459	14.99	617.109	509.586	2388.55	1555.06	45.8862	30.3093	357.54	388.814	611.355	644.527	-	-	-	-	-	-	-	-	-	-	-3.14	0.00906	-	-	-	-	-	-	-	-	-	-	-	-	1.48905	0.121354	14.2533	14.6058	46.9092	24.9474	0.751105	0.733186	17.8734	19.2168	38.8971	28.6481	0.751105	0.733186	17.8734	19.2168	38.8971	28.6481	1.37542	0.801011	8.79499	10.4001	18.3088	13.1276	0.805203	14.4295	35.9283	0.742145	18.5451	33.7726	0.742145	18.5451	33.7726	1.08822	9.59754	15.7182	0.967108	0.249206	15.5294	0.0126707	0.949927	7.24714	0.0126707	0.949927	7.24714	0.406171	1.13497	3.66366	0.921687	1.28522	0.94	1.46631	0.517523	0.465412	-0.117651	0.362015	-0.0892673	0.552193	-0.950304	-1.10342	76.3264	0.262342	2.14283	0.0311954	0.83696	1.97811	6.25411	-1.93048	1.09952	-5.00252	-0.25677	0.984124	3_25163	CTCTCAAATGGCTCAATTGCCACCCAAAGTTCCAATTCCAAACATGACACAACCTTGGCCTGAATTTTCTTCTCATCAAAAAATGCCTAACCTTAAAACT[G/A]TTCCACCACTCAATGCTTCAAACTTCTCCAACAGTCAACAAAACCCTTCATGGGTGGACGAGTTTCTCGACTTCTCGTCCACCAGACGAGGGGCTCACAG
TRINITY_DN5901_c0_g1_i16	TTTTGACCATGTTATAGATTCAATTCTTCTTTTCATTATAATAAAGTATACATAATATTTAGACATATATCTTTTCAAATAATGATTAATGATATTGTGCTGCATAGCATAGTTTCATATAATTAAATAAACTAAAAGTTAAATACCATTTTCATGGTTCACAAGAGCTTAAACTACAATTTAAATCTAATAATAATGTTTTTGAAGCTGTTGAGTGACTTGAGTCCATGTCATTCTGAAATTGGCTATTCAAGTCTAACATTTTGGACAACTTTGCTTTCTTCAACTTGTTCCCATGCGATGAATCATCGGGCTCAATCTTATACGACGTAGACATCAGACACGAACACGACCCTGATGTCACATTTGAATGCCCTTTCCTTAATGGCAATTCAAATGAATTAGTATCAAAATTTTCTAAGTTTCCAATTTCTTCTATTGAATTTTTCTCTTCTTTTCTTTCCGAGCTTTCAGAAGATGTTAATGAACTTTCCAATGAACACATAGTTCCATTTTTCTGTTTCCTCTCACCACATTCTAAACTTAATCCTCTTGACTCTGTTAGTTCTGAAATTGAAGAACTTGGACAAGTATTGTTTAGCATTGCAACCAATTGAGAGAGTTCATCTTTTGTGAATTTTATACCAATCGAAGAAGAATTGAATCCGGAAAGTGTTTCTTGAGCCTTCTTCAATACTGATTGTAAATACTTTCCTTGAGCTTCGATTCGAAGTTGCAAACGATTTTGCACCTCAATTTGTTCATAAAGTTTTTTCTCTACTTCCATTTGCATTTCAAGAGCTTGAGCTATCTCAATGTTTCTGAAAATAAAAAATAAAAAACAAAATTTCAAAATAAAATCTCTAAAAAAGAAAATAATCAAATGTTTAATAATAAATTTCTAATGATTACTCAGTGATTTGATTCTGGTCCACAAAACTAATTTCCCTGCCACAATTTTCATCACTGCTCTTAATTTCTGTGAAATCTTGTTTGTTGTCAGAACATGTTTCTAGATGTTGTTGGCTTTTCCCAAGTCTATATTTCTGTAAATGGCTCTTGAGATGGTACAAAGTAAGTCCTGGAATTTGCATCACTCTCATAATACTCTTTGGTGTTGCTTTTTCTGCACCTCCAAGTTGATTAATTGCATCAATGAATCTTTGGTGAAGTTGATGAGTCCATTTGAGCCTTGGTTTTGCATGAGTTGATAGAACAAAATGCATACTTTGATTATTCTTCATCTTTTGATTCTCTTAGATTTGCATCAATAAATGGAAGGTATATAGTTGTTGTATGAGGAAACACTAGTGGGGTTATGTTGGGGGAATATATATGTTATAAGACATTTCATAACTACTTTTTTTGTTGAAGATAAAATAAAATTATTTCTACACTTTTTTCTTTGACTTAAATGGGGTGAAGAGAATCTATGATGCAACAATAAGATAGAAATTTTTGAGTCTTGAAAGGAGAGAAAAAGAAGGAAAGTGTGAGGTTTGTTTTTATTTTCTTGTTTTCCCACTTTAAC	myb family transcription factor PHL8 isoform X2	1531	20	5.8e-97	75.21	6	F:GO:0003677; C:GO:0005634; F:GO:0008168; F:GO:0016491; P:GO:0032259; P:GO:0055114	F:DNA binding; C:nucleus; F:methyltransferase activity; F:oxidoreductase activity; P:methylation; P:oxidation-reduction process	0	0	2.36284	4.3337	0	0	7.06182	39.2261	7.48048	5.32388	26.1135	18.4095	63.6933	76.5579	7.48048	5.32388	26.1135	18.4095	63.6933	76.5579	17.5294	17.2914	51.837	6.62766	25.4429	36.4347	-	-	-	-	-	-	-	-	-	-	-	-	-	-	*	1.38e-09	-	-	*	1.76e-07	-	-	*	3.11e-13	0.16173	0.211126	0	0	0.326998	1.46466	0.402524	0.355307	1.03199	0.947261	1.41527	1.92443	0.402524	0.355307	1.03199	0.947261	1.41527	1.92443	0.716943	0.623528	1.73986	0.24189	1.03967	1.01256	0.186428	0	0.895828	0.378915	0.989624	1.66985	0.378915	0.989624	1.66985	0.670236	0.990875	1.02612	0.0349282	0	0.804447	0.0333874	0.0599108	0.360029	0.0333874	0.0599108	0.360029	0.0660545	1.05922	0.0191683	2.0325	#DIV/0!	1.86403	1.76883	1.00126	0.614496	1.02326	#DIV/0!	0.898425	0.822792	0.0018213	-0.702524	1.04615	0	2.2344	0.505452	0.0565611	18.7825	0.0650883	#NUM!	1.15989	-0.984354	-4.14405	4.23132	1_55027	TAACAGAGTCAAGAGGATTAAGTTTAGAATGTGGTGAGAGGAAACAGAAAAATGGAACTATGTGTTCATTGGAAAGTTCATTAACATCTTCTGAAAGCTC[G/A]GAAAGAAAAGAAGAGAAAAATTCAATAGAAGAAATTGGAAACTTAGAAAATTTTGATACTAATTCATTTGAATTGCCATTAAGGAAAGGGCATTCAAATG
TRINITY_DN10916_c0_g1_i1	TTAGAAGTCTCCCACCACTCACTATTTATCACATGACCTAGTATAGAAACACCAAACAATTAATATGCCAGCTCATTTACTATAATCTTTCTCTATCTACACATATATTTCATGATTAACCTTCAACAATCCAACGAACAAACAAGAACAACTTAGTAATACTACAACAAATACAAACGTAGCTAGCACAACTAACTTTCTATTTGTCTATCAAACAGTCATGTTCATGTATCTCCATTGTAGAAGATACTTTACAAAAATATTAATGCACTTAATTCTCATTCATTGAATGAAAATCCTACTCTAATTCAACAAATCAAACAAATAATTAAAATAAATAATCAGGTTTTGTTGTCTTTTATTCACAAAAAGTTCATACAAATTTTAAAATATTTCAACAATTTTTTTTGGAAGGATAGAAAAATAAAATAAGATATTTTCTAAATTGTAATCTAATCTCCCCTAGATGAAGGAGACCAAGGTGTCATATCCATAGGATAACTACCCAACACTCGCAAGAATGATGTGAATTCCTGAACTTCCGCCAACGCGTTTTGTGCCCTAATTTCAGCCATAGAAGCTTCAAAATCAACATAAAACAAGTACTCAAAATGCTTCGCAGTTCCAACATTCGCATCGTCAACAAGCCTAATCGGACGGTTACGATGAGGCCTCGACTCAATCTTCGTTAAACTAATATTCCTAAACGCGAAAGCTGAAAGCACTTTGAAAAGCACTGAAGTTCCTTTATCGTGTGCGAAAACTATGCTTGTTTTGAATGGACGATCCGTCCGTGGAATTATCGGTTCTCGGGCTAACATAACGAACCGGGTCACGTTACTCGGGTCGTCCTGGATTCCGTCTGCTAGGATTTGTAAACCGTAAAGCTCCGCCGCGCGTGCGCTCGCGATTGCGGCTGTGTCGCGGAGGCTGTTTGTTGCGATGAATTCTGCTGCCCCGGCTGTGTCGTCCACGGCTTCACGTGCGACGTTGAGGCCGAGTTTTGTGAGCGTGTGTTCGCACTGAGAGAGTGCTTGTGGATGAGAGATTACTCGGGTTAGATATTCTTTTCGGATCCCTGGGAGAGCGAGGAGACAGTGGTGAACCGGGAGTTGAACTTCTCCGACGATATGGAGACGGTGACGGAGTAAGAGATCGTAATTCCGGTGGATCGAGCCTCCGAGGGAATTTTCCACCGGGAGAACGGCACGATCGGCGATCCAAAGCTCAACCGCTTGGAAAGCAACTTCGAATTGGTCACACGGAATGGCTTCGCAGTTTGGATAAGCTTTTCCGGCGGCTGCTTCAGAGTACGCGCCGGGGACGCCTTGGTACGCGACACGAAGCTGCGAGCCGTGCATCGGAGCAGGAGCGAGGTCTGAGATTGTGAGCGGCTTCGGTGGAAGCGGCTTTGAAAGCTCTCCGCCGAGGTTTCCGATGGGAACTAATTGCAGGTCAGTCACGTTGGTTTTGTGACCGTTGATGGCGGCGATGTTGTCGGACTTGCCTCCGTTAATCTCGGTGGAAGGTTTTTCCTGTGAAAAAGCATTGCTAGATAAAATAGCGCACGAGCTTTGCCAGTCGGCTCGGCTTGAGCCGACACCATAGCTTCCATGCTCTAACCCGTAAGCACATTTGATGAGAATCCGGGTCGGAGCGACCCGGTTAAGTGAACGACGGGGGCGTGTAATTATGTGGTTGAAATTGAGTACGTTGGAAGAGGGAGGTGGCGATAGAGTATGCATGTTTGTTAAGGGGGTGTTGAAAGTAAATTAAAAATGAAAGAGAAAAAGTGTGTTGAAGTTTAAGTGAAGGTTTATTTTGTGTGTTTAAAGCTTGGTTGTTCTCTTTTGGAGAAGGGAACGTCAAGCTGAGAAGAAATGGAGGTGGTTAAGGGGTTTAAATATTGTTGGAAGAGTGAAGCTAACGTACCAAGTCTTGAAGGGATGGTGTTTGTGGTCGTTCGGTCAAATCTCACACCTACCCTCGTGTTATTATCTATTTTATTTACATATTTTAATTCTTTATATTAATTTGATGTTTCCTTCTACCTTTCCTTCATTGTCATTATTTATTTCTA	arogenate dehydratase/prephenate dehydratase 6, chloroplastic-like	2080	20	0	91.17	5	F:GO:0004106; F:GO:0004664; P:GO:0009094; C:GO:0009570; F:GO:0047769	F:chorismate mutase activity; F:prephenate dehydratase activity; P:L-phenylalanine biosynthetic process; C:chloroplast stroma; F:arogenate dehydratase activity	EC:4.2.1.51; EC:4.2.1.91; EC:5.4.99.5	Prephenate dehydratase; Arogenate dehydratase; Chorismate mutase	243	372	85	193	187	404	168	177	167	135	496	516	168	177	167	135	496	516	505	534	414	461	552	559	-	-	-	-	-	-	3.01	0	2.9	0	-	-	-	-	-	-	-	-	-	-	-	-	-	-	12.2426	13.3394	3.70635	5.50973	6.37356	11.1034	6.65401	8.69482	4.85778	5.11297	8.11222	9.54714	6.65401	8.69482	4.85778	5.11297	8.11222	9.54714	15.2027	14.1736	10.2279	12.3843	16.6028	11.4348	12.791	4.60804	8.73846	7.67442	4.98537	8.82968	7.67442	4.98537	8.82968	14.6881	11.3061	14.0188	0.775564	1.27518	3.34447	1.44307	0.180447	1.01465	1.44307	0.180447	1.01465	0.727717	1.5248	3.65426	0.599984	1.08189	1.01044	1.91391	2.26785	1.58769	-0.737004	0.113549	0.0149828	0.936522	1.18133	0.66693	0.537439	7.06679	3.2962	1.98301	0.118342	0.277661	-0.895826	2.82106	1.7208	0.987694	-3.07897	-1.8486	3_24693	AAATTGTTGAAATATTTTAAAATTTGTATGAACTTTTTGTGAATAAAAGACAACAAAACCTGATTATTTATTTTAATTATTTGTTTGATTTGTTGAATTA[G/T]AGTAGGATTTTCATTCAATGAATGAGAATTAAGTGCATTAATATTTTTGTAAARTATCTTCTACAATGGAGATACATGAACATGACTGTTTGATAGACAA
TRINITY_DN18727_c0_g1_i1	CCCGCTTTCATATGTCTGTTGTAGAGCTTGGGTTTGAGTTTATGGTCATGTTCATGTATTAAATCGATTCATTTTCATTCAATTGGCCAATCCAATTCATTATCATCCATAAATTAGTCATTACATACAAAAAAGGAAGAAAAAAATACATGTTGAGCAAATGTTGACTTTGGTCAACAGTTGACTTTTTGGTCAACTTTGACCAAAGTGAACTCAAATTCTTTTCCATCCTAAACCCCTAAAAGTTCGCATCCTAGTTCTAATCCCATCTTTCAAATCTATGTTGATCTTTGTTTGGTTTCTTTACATGATTCCTCCCAAGTCCATATTGGTATTTGACACCATACCTCTTGTTCATGCCATGTGCACATGACCTACAATAATGGATAATTCCATGATGAACAAACCTGCCAAGATGAAATCATAAGTCAGAATGCAAGCTACCGTCAAAGGTTTACAATGAATGAAGGTATAATGAGAAACAATCCTAAAGCAAGGTCAAAATGGATGCCAGAATCTGCCATAAAACATGCCAACTACTAGAAAGCATGGACTCCCCATGCCAAAATCAGTTTGCCTGCACAAAGTCACGAGTCCATAATGCACCAAGCTTTGCCTTGCAACTCTGCTGAACAATGCCCTACATTAACCCATCCCACCTTCACCCACGAATTGCACCTCCTTGTAACAGACCATGTAAACTGGCCTGCAGCTATTCCATCTGCACCATGGTGGACACAAGAACATGAAGAAGAACATTTCCACACAATGCACCAGACCAAACCATGTGCTAAGTACTACAGAAGACCTTGCCACACAATTCTTGCATCTAGCTTTCCATAAACCATTGCCAGACATGAACACAAGGCTAACAAGATGCAGCAAGGCATACATGAATCCTGCAGGAACAAATCAATGACATGACATTCCAACTGAATGAATTTCTAATAGGAAATGACAGTTTCAACTAATTCTCCTTTGGAATACTCTAACAATCCAACCTTCAATGACCCTAATAGTCAATAGTCTAACAAGGAATTAACTCATTCACGTAACTAGTCAGGATTTAGATAACTAACTAACTAATCCAACAAACTAACTACCCACTCAGTGAGTTAACAAACTGAACTCACTGAGTTTACCACAATTAACTCCTAAGCAAATCTCAAACCTAACCATAGCAAACTCCTAAGTTAAGCTGATCCTAAACCTCACTCCTATATAATGCACTCTCCTTCACCATTGTGAAGAACTTTTGGATCGAACCCCATAATCCTTCACTCTATGAATTTTCCTTTTCTCACTCTAAACCTCACTTACACGCACTCTTTTAGAAGCCATTGAAGCTCATCATCAGAGCTTCAATTATCTTGTGATAAAGCCTCACCATCAATCCACACTTCCTTAGTCCACCACTCTCGGATTCAGAAGAATGAGAAGAAGAGGAATTCACAACCAATACTAGAAGCGAGAAGTTAAAAGCATTAACTGGAAACAAGCTATTCTTCATCGTCGTCGCCATCTCCGGTAGGTCCCATGGAAAACTCTCTGTTTTTTCAATAATTTTTATCAGCGTGTAAAGTAAGATGAGAGGATCCAAAGCCCGCATCCCAAGGGCTTTTAATTTCCAGTTTCTAACAAAGCTCTCATACAAGGAATATGCTTCATCTAGATCTGATTTAACCAAGCATAAAAGTTTAACAAGACTCAGATACAAGAAAGATTCTTGATAATCTGACTGTCTGATCTTTTCATTGTCTATATAAATGAGTCTTGGAAGAATGGTACAAGGCCAATGATAAGAAAAGAAATACTACGTGAATATTGCATACTGTGAAACATTTGAGAGAAAGAAAAACAAACACACAAGGAACTTTTGTTCATACACTTTCATAAAAAATATTTTTGTGTGAAATTATTTATAATTCATTTGTGTAATCT	---NA---	1941	0	0	0	0	0	0	0	0	0	3	111.707	152.697	193.835	254.522	10.8747	0	93.6463	43.5152	186.737	149.043	10.8747	0	93.6463	43.5152	186.737	149.043	10	13	85.2627	20.0289	105.042	140.236	-	-	-	-	-	-	-	-	-	-	-	-	-	-	-	-	-	-	-	-	-	-	-	-	0	0.11528	5.2197	4.67134	7.07963	7.49611	0.461561	0	2.91911	1.76611	3.27285	2.95511	0.461561	0	2.91911	1.76611	3.27285	2.95511	0.322602	0.369759	2.25727	0.576587	3.38565	3.07408	0.0576399	4.94552	7.28787	0.230781	2.34261	3.11398	0.230781	2.34261	3.11398	0.346181	1.41693	3.22987	0.0815152	0.387748	0.294499	0.326373	0.815289	0.224679	0.326373	0.815289	0.224679	0.0333449	1.18842	0.220308	4.00383	0.473683	0.427282	1.50004	0.60485	1.03722	2.00138	-1.07801	-1.22674	0.585003	-0.725351	0.0527155	0.249761	0.475596	1.31075	9.78779	0.686028	1.01984	-2.00138	-1.07219	0.390398	3.29098	-0.543661	0.0283395	1_8619	GGATCGAACCCCATAATCCTTCACTCTATGAATTTTCCTTTTCTCACTCTAAACCTCACTTACACGCACTCTTTTAGAAGCCATTGAAGCTCATCATAAC[A/T]GAGAAACAAGCTATTCTTCATCGTCGTCGCCATCTCCGGTAGGTCCCATGGAAAACTCTCTGTTTTTTCAATAATTTTTATCAGCGTGTAAAGTAAGATG
TRINITY_DN7701_c0_g1_i2	TGAAATGAGACAAACATGAAATATAGAATACTGCTAATGTGCTGAGGTAATAAAATTCTGCATTTGCTGTTTCCTAGAAGTTGAATGAACTCTTTAAATTTAAAATTTCCACCCTTTGAAAGTGAAACACGGCTTCGTTATTATTCAATATATATGACTCAATCTTTTTGAACGAGTAGTTTGATTATTTCATTGTTTAATTTATATCCCTCTCTGCTCTGCTTCATTTCAACCAAGCCTATTTCATTCTTCTATTTCTTTCCTTCTTTTTTCTTCTGCTGCAAGAATGAAACCTCTGTTTCATTCATCTTCTTTTTGCTTTTTCTCTGTGTCACTTTTGATGATCTTGATCATAAATATTCCAACATGTCTGTGTGAGGATGATGGATATTACAAAAACTGTAACACGGCTTTTATCTGCGGAGACAACAAACAAGACCTCAGGTATCCGTTTTGGGGAGGAACCAGAGAAAGTTATTGTGGTAGTGTTGCGGATGATGTTAATACGATGCTTACATGCGAAGAAGAAGTTTCAAAGATCACAATCAATAACCTTAAATACCGTATTCTTGATTGGGACAATACAACACAGAAACTCACTGTTGCTAGGGACGATTACTCGAGTGGTAATGTTTGTGATGTGAATACTAATATCGAGAGCAGCACATTTGATAACACTCAATTTCAACGTTACGGTAATGATGTTGCTAACGTAACTCTCTTATACGGCTGCAATGTTGGAGCTGTAAGTTTACAGAATCCCTTTTATGATATTGACTGTGGCGGAAGTGAATATGTTGTCTTCACTGTTGGTTATTCTTCTTTCTTCTCTGGCTGCAATCCTTCTCGTACTGTCGTAATTCCAATTTTTGGAACCCAAGCTGCACAACTGGGAACTGGCACCGGAATACTGAGCGAGGCATTAAAAGATGGTTTTGAGTTGAAATGGATTGGAAATTACACGGAGTGCCAGAGTTGTGTTACTTCTGGTGGAGCCTGCGGGAATGATGGAGGTAATCAATTCAGATGTTTCTGCAATAATGGAACTCATGCAACTTCATGCCATTCACCATTGCTCCCATCCACAAGTAATAGCTCTAGCAAGGGCGCTCTAATAGGTGGCGCAGTTGCAGGAGTTGCAGCCCTTGTTTGCATTCTTGGCTTTGCATGCTTAGTGGTGCGGAGAAGAAAGAAAAATATTGAGAAATCTAGAAGCAGGGTCCTCTTCATGCCTCCTTCAAGCAGTGACATTGGCACTGGCACTGGCACTCTAACCTCCACTACTAATTCGTCTCAGAGCATTCCTTCTTACCCCTCTTCCAAATCGGACGCAATGCCGAAGAGTTTCTACTTTGGTGTTCAGGTGTTTACCTATGATGAGCTAGAAGAAGCTACCAACAATTTCGACGCCTCTAAAGAACTTGGAGATGGAGGTTTTGGCACAGTTTACAAAGGTGATCTCAAAGATGGACGCGTGGTTGCAGTGAAACGCCATTACGAAAGCAATTTTAAGCTTGTGGCGCAGTTCATGAATGAAGTTGAGATTCTAGCGAAGTTAAGGCATAAGAACCTTGTTACACTCTATGGATGCTCCTCTAAACACAGCAGAGAGCTTCTCCTTGTTTATGAATACATACCAAATGGAACAGTAGCCGATCATATTCACGGGAACCAATCAAGTTCATGTTTGCTTCCTTGGTCTGTAAGAATGAACATTGCACTAGAAACAGCTGAAGCACTAGCCTATCTCCATGCATCAGATGTCATACACCGCGACGTTAAATCCAACAACATCCTCCTAGACGAAAAATTTCATGTTAAGGTTGCTGATTTCGGTCTGTCAAGATGGCTTCCGAACGATGTCACGCATGTATCAACAGCTCCACAAGGAACACCTGGTTACGTTGACCCTGAGTATTATCAGTGTTACCAACTCACTGAAAAGAGCGATGTTTACAGCTTTGGCGTAGTCTTAGCCGAGCTTATATCGTCGTTACAAGCTGTGGATATTACCAGGCACCGCAGCGACGTGAACTTGGCGAATATGACTGTCAACAAGATTCAGAGCCAAGAATTACATGAGTTGGTTGACCCGTTTCTTGGATATGAAAAAGACAATGCTGTGAGGAGGATGACAACCGCAGTCGGTGAATTGGCGTTTAGATGTTTGCAGCAGCAAAGAGACATGAGACCTTCAATGGACGAGATTGTGGAGGTATTGAGAGCAATCAAGAGTGATGAACTTGAAACACAGGAATCAAAAGTTTTGGATGTTGTTGTTAGAACAGATGAACTTGTTCTTTTGAAGAAGGGTCCTTATCCAGCTTCACCAGATTCTGTTGCTAACAAATGG	LEAF RUST 10 DISEASE-RESISTANCE LOCUS RECEPTOR-LIKE PROTEIN KINASE-like 1.4 isoform X1	2353	20	0	71.33	3	C:GO:0016020; F:GO:0016301; P:GO:0016310	C:membrane; F:kinase activity; P:phosphorylation	0	0	0	2.22347	0	0	0	0	116.485	142.652	48.3525	35.545	9.56939	18.0615	116.485	142.652	48.3525	35.545	9.56939	18.0615	342.921	262.095	139.181	226.245	90.1074	44.5023	-	-	-	-	-	-	-	-	-	-	-	-	-	-	*	0	-	-	*	7.59e-06	*	0.00555	-	-	0	0.0704802	0	0	0	0	4.07836	6.19451	1.24332	1.19003	0.138351	0.295406	4.07836	6.19451	1.24332	1.19003	0.138351	0.295406	9.12568	6.14947	3.03954	5.37268	2.39576	0.804716	0.0352401	0	0	5.13643	1.21668	0.216879	5.13643	1.21668	0.216879	7.63757	4.20611	1.60024	0.049837	0	0	1.49634	0.0376762	0.111054	1.49634	0.0376762	0.111054	2.10449	1.64978	1.12504	145.755	#DIV/0!	#DIV/0!	1.48694	3.45705	7.37849	7.1874	#DIV/0!	#DIV/0!	0.572348	1.78954	2.88333	0.0333059	0	0	0.711022	0.0228371	0.0987116	-4.90808	#NUM!	#NUM!	-0.492034	-5.45248	-3.34064	1_69113	TAGCAAGGGCGCTCTAATAGGTGGCGCAGTTGCAGGAGTTGCAGCCCTTGTTTGCATTCTTGGCTTTGCATGCTTAGTGGTGCGGAGAAGAAAGAAAAAT[G/A]TTGAGAAATCTAGAAGCAGGGTCCTCTTYATGCCTCCTTCAAGCAGTGACATTGGCACTGGCACTGGCACTCTAACCTCCACTACTAATTCGTCTCAGAG
TRINITY_DN8850_c0_g1_i1	CAGCCATTGGATTAATCCAATGGCTGACCTTCGGGTATATAGGATAAAGATGCTTGACAGGATTCAAATCAGAAATTTTGACTAAAATGCTTCCAAGTAATTGGTGTAGTTCAATTATTCATCATTGCTTGAAAAACAGACTTACTAGACCTAAAGTCGGTTAGAGGATTAACTTATTTGAGTTTCTCTACTAGCATAAGTACTTGTGAAACGGACTTATTTGAGTTTCTTAATTAAGTTGTGTTTACCAAACATGACCGTAATTTTTGTTCTTTTTCTTCTTCTTTCTAGTATGGTCAACAAACATATGATCTAGCCGGCATGCCATTTGTTTCACAAGCTACAAGAGAGCCAA	transcription factor BHLH089	355	5	2.09e-05	99.05	2	P:GO:0006355; F:GO:0046983	P:regulation of transcription, DNA-templated; F:protein dimerization activity	0	0	0	1	1	0	2	0	2	1	3	2	3	2	2	1	3	2	3	2	3	1	0	3	0	0	-	-	-	-	-	-	-	-	-	-	-	-	-	-	-	-	-	-	-	-	-	-	-	-	0	0.210102	0.255483	0	0.399397	0	0.464129	0.287821	0.511302	0.443818	0.287484	0.216815	0.464129	0.287821	0.511302	0.443818	0.287484	0.216815	0.529158	0.155515	0	0.472201	0	0	0.105051	0.127742	0.199699	0.375975	0.47756	0.25215	0.375975	0.47756	0.25215	0.342337	0.2361	0	0.148564	0.180654	0.282417	0.124669	0.0477187	0.049971	0.124669	0.0477187	0.049971	0.264206	0.333896	0	3.57898	3.73848	1.26265	0.91053	0.494389	0	1.83955	1.90245	0.336454	-0.135221	-1.01628	#NUM!	1.19167	3.7858	5.65161	0.471863	0.142915	#DIV/0!	0.252986	1.9206	2.49866	-1.08356	-2.80677	#DIV/0!	3_43170	GATCTCTCAGCCATTGGATTAATCCAATGGCTGACCTTCGGGTATATAGGATAAAGATGCTTGACAGGATTCAAATCAGAAATTTTGACTAAAATGCTTC[T/C]AAGTAATTGGTGTAGTTCAATTATTCATCATTGCTTGAAAAACAGACTTACTAGACCTAAAGTCGGTTAGAGGATTAACTTATTTGAGTTTCTCTACTAG
TRINITY_DN1988_c0_g3_i1	ATCGACAGTCCGTGGTGTAGAACCTTAAATTAATGAAGTTAGTTCACATAACTATGATATGCAGTTCAATGTATCATCAAAGTAAAAAACAATTTAATGACATGTTTGGTTTGAGAAAGTGTTCTCTACTTTTATTTCATGTTTCACTCTTAATTACAGAAGCACAACCTTTTTTCATTTTGTTTCCTGTGTTTAGTTTTGATAGAAAATAGTGAAATCAATAGGCAAAAATGACTTTTGTTTTCATTGTTTGTCACACAGATCTTTAAAAACAATAAGTAAAATGAAAACAGGGTGACATTTTTGCATTGTTTTCTGTTTCCTATACAAAACTTTAAAAGCAGGTGAATGAAAACATTGATGCAATTTTGAAATTAAAAGTGAATACAGGAAATTAAAATGTTAGACATTTTCACAAAGTAAATGGGCCATATATCTTTCTGACTTACATATTCCAGACCTCCCAAAGC	---NA---	470	0	0	0	0	0	0	0	0	3	0	5	4	10	8	0	1	10	3	6	10	0	1	10	3	6	10	2	5	3	0	8	10	-	-	-	-	-	-	-	-	-	-	-	-	-	-	-	-	-	-	-	-	-	-	-	-	0.66889	0	0.964856	0.505357	1.50836	0.973035	0	0.217397	1.28732	0.502836	0.434285	0.818821	0	0.217397	1.28732	0.502836	0.434285	0.818821	0.266456	0.587318	0.327999	0	1.06487	0.905282	0.334445	0.735107	1.2407	0.108698	0.895078	0.626553	0.108698	0.895078	0.626553	0.426887	0.164	0.985076	0.472977	0.324915	0.378534	0.153723	0.554715	0.271908	0.153723	0.554715	0.271908	0.226884	0.23193	0.112845	0.325011	1.21762	0.505	3.92726	0.183224	1.57221	-1.62144	0.28406	-0.985644	1.97352	-2.44832	0.652798	3.07682	0.585733	1.39214	0.677539	2.39173	2.40957	1.62144	-0.771684	0.477302	-0.561623	1.25805	1.26877	3_74465	TTTTCATTTTACTTATTGTTTTTAAAGATCTGTGTGACAAACAATGAAAACAAAAGTCATTTTTGCCTATTGATTTCACTATTTTCTATCAAAACTAAAC[G/A]CAGGAAACAAAATGAAAAAAGGTTGTGCTTCTGTAATTAAGAGTGAAACATGAAATAAAAGTAGAGAACACTTTCTCAAACCAAACATGTCATTAAATTG
TRINITY_DN32041_c0_g1_i2	ATTTAGTTAAACAAACTAAAAATTTAATTAAAAAGAAAATCAATATATGAATAATTACATTGTTCATTACACCATACACATGAATAACTAAAAAAACATATAAAAAGAAAAGCAAAAGCAAAAGCAAAAGCATCCAATTCTAGTTCTATTACACATGATATAGATCTCCTAATAGTGACATGTCTAAGTGTGAGATTCCTATCTTAGGAATCATTATTTGTTTCAAAGTGACCAAGTCTATTGTCTGATAATCTTGTAGCATAAGCAGATTTCTTGTATTCAAACCATGTAAACTCTCTATATAATAATCTTTCATTTCCTTTTATGAGACAAAGCAAAGGTGCAATTTTCTCACTCAAAGATGGACCACAAAAATAAATCATAGAGAGTCTAGATTTGAAACCATTTGTTAAAACTCTGTGCCTAACACTTTTGAATCGTCCGTTAGTCATAACCTGTTTTGGTTTTGTGGATAAAAAATGTGTCAGAATCACAAGGCCAAAAAAAGGTGGCATGCATTATAAATATAAATACATACCCCATTTCAATGTAAATATACTATTAAAACTTGTTGACATGACAAGACTAGAAAAGTTTTCATCACATGGGGAGATTTTATTTCATAAATAAGAAGAGTGTTGAATTGGAAAGAGTACAATGATAAATAAATAAATGAATCAGAATTTATTCAAAAAGCTACTAACTCCCCTGAAAAGTAAGAGTTTATCTTTATCCACATGTCAACCATTTCATATCTTATCTAAATGAACAGGAAAAAATAATAATAAATAAATACTATTTTATTTTTAGTCAATGGTATCAATAAAACATAAACTTCCTCTTATAATAAGGGGGGTAAATACTATCATAAAAATAAACATTTTTTTTATATAAAATAAACTTGTAAAATAGTATTAATTATTAATAAACTAATTTTTTTAGATTATATTAGTAATTTTTAATAAGTATGTTTAATTTTTGAAATTGTCTTGTAGACTATATTTGAATTTTTTAATTTTAATAATTAAATTAGAATTACTCTCTAGTCTTTATTTATAAAAAATTAATTATTTTAAATACATTAAATAAAGAATATATCTAAATTATATATAAATAAGATATATCAATTTTAATACATTTAAAAGTAACCCTTTTTATATTCTTTTTTATCATATTTATAAAATAAAAACTTACTTTTTCAATTTCATTAAATAGATTAGTTATTTAATATGTTTAAAACATTTTTTTAATTAATAAAAGTTGAAAGAAATATGTTAAAAATACTCCTCCAATCCTATTTATAAAAGAAATATGATTTTTTAAATTCATTTTATAATCAATATATTTAATCAATTTAAAAAGTAAATTTTCTTTTATTTATAAAAGGCAGTAATATACTTACATTACTTGTATTATAAGAAAAGAGTGATTGGTGTGAGTTTGTACCTGAAGTGAATCACCAACATTAACAAAGAAGGAATTGTGATCAGAAGGCACTGAAATCCAACTCTTATCTTTGAGACAAATTTGAAAACCAGAAGTATTGTTTGATCTCAACAAGGAAATGATTTGTGGATCTGTGTGTTCACCAAAACCAATCACATTTTCACCACCATTATCATTATTATTCAACCTTGACTCAGGACAAGGAGGGTAATGGTTAAGCCTGAATATGCAATCACTGTCTTTATCAGTTACAAGCTTGCTCAACATATTCTTTTCTTCAATGTTCAATCCTTCTGCCATCAGTTCAAGAATCTCACATCCCATCTTTTTCACACTTGACATGTAGTCACTCAACAAACATCGAAGCTTCTGTGAGTCTTTACCAAAAGCAGTGGAGAGTTTGAAGGAATTGAAATCTTGGTTATTTGACAGAAGAAGATACTCAACCCAACCAATATCACCGTTTTGTCCGATTTTCTTGTTTCCATACCCAAATGGATTAGCTGGTCCTACTTTTTCCTTTTGATCAAAAGCCATGGAAAAAAACTTAACAGCTTCAGATTCCAATAAAGAGATAGATTCCATGGAAACACCATGGTTGACAACCTTAAAGAATCCAAACTCTTCACAAGCTTTGACTATGATGTTCTTTGCATCAGGTTTGGAGAGATCCACTATAGGGATTTCAGGTATGAATGTGGTTTGTTTCAAGTTTCTTAGACACGGATATTGATCTGTTGTTATTTTCGACAACAAAACCATTTTCAATGAATGAAAGAGAAGAGAGGTGATTAGGCTTTTGAGTTATGAATGAGCAGAGGATGGTTGAAGAAAGAGGTTTGGGTTAGTTCTCTATTTATATATTTGAAAAAGTGAAGTTGTGGGGGTGATGTTAATGTTATTAT	gibberellin 2-beta-dioxygenase 1	2351	20	4.9e-160	83.11	4	P:GO:0045487; F:GO:0046872; F:GO:0052634; P:GO:0055114	P:gibberellin catabolic process; F:metal ion binding; F:C-19 gibberellin 2-beta-dioxygenase activity; P:oxidation-reduction process	EC:1.14.11; EC:1.14.11.13	Acting on paired donors, with incorporation or reduction of molecular oxygen. The oxygen incorporated need not be derived from O(2); Gibberellin 2-beta-dioxygenase	58.0146	0	16.5738	12.2433	27.5482	0	84.1337	55.9424	0.680908	0	13.7539	12.594	84.1337	55.9424	0.680908	0	13.7539	12.594	100.451	108.357	40.5979	30.088	38.4038	19.3579	-	-	-	-	-	-	-	-	103.81	7.93e-11	-	-	-	-	-42.32	5.2e-06	-	-	2.26	0.00416	-	-	-	-	2.58593	0	0.639381	0.30923	0.8307	0	2.94819	2.4313	0.0175235	0	0.199019	0.206157	2.94819	2.4313	0.0175235	0	0.199019	0.206157	2.67544	2.54452	0.887361	0.715112	1.02194	0.350338	1.29296	0.474306	0.41535	2.68974	0.00876174	0.202588	2.68974	0.00876174	0.202588	2.60998	0.801237	0.68614	1.82853	0.233452	0.587394	0.36549	0.012391	0.00504735	0.36549	0.012391	0.00504735	0.0925735	0.121798	0.474895	2.08029	0.0184728	0.487752	0.970344	91.4472	3.38687	1.05679	-5.75846	-1.03578	-0.0434325	6.51487	1.75995	5.00294	18.8405	116.377	3.94811	0.101734	0.0106284	2.32278	4.23576	6.86266	1.98116	-3.29713	-6.55594	3_17139	CAAGTTTATTTTATATAAAAAAAAATGTTTATTTTTATGATAGTATTTACCCCCCTTATTATAAGAGGAAGTTTATGTTTTATTGATACCATTGACTAAA[A/T]ATAAAATAGTATTTATTTATTATTATTTTTTYYTGTTCATTTAGATAAGATATGAAATGGTTGACATGTGGATAAAGATAAACTCTTACTTTTCAGGGGA
TRINITY_DN1062_c1_g1_i12	TAAAAATTCAACAGTAACATTTGTTAGACACGGGATCAAAATGAACCCTTTATTAATTCTAAAATTGTATATAATAAAACCACTGAAAACTAATAATATGTCATTATTAATATACTTAATTAAACACACAATGTAGTCCATTATTTAGTAGCAACAAGAAGCATAGTTAAGCAACTTTTTTAAGGTTGGCGCAAAGATTTTGCAAGCATGGAACATTTTGCACCTTGGTTATCTTGCTATCATTGCAATATTTTGTCAGCAAAGGGGAAGGTAGGAGAAACATCAACAGGTACCTGAATATTCTCTAACTTTTCCAGAGCAACTTTCAATGGTTCTGTCATCACACCGTATTTCTTAAGAAACAAGCCAGCTGCCTCTTTATCACCTTGGGCTTGTATGGTGAGTATCTCCCTGCTCAGGCCTTCAACAGCCCCTTCAATCTTGGAAAAATCAACAGAAAATTTATCTTCAGAATGCATCACAAAGGCTCCTTTCTCATATAACCAATTGAACTGCAATGCTTGTCCTTTTCCGTGAGCTTCCTCTAAGCCAAAACGCACTGAGCGAAAGCATCCAGCAAGAAAAGAAACATACATGGACTTCAATAAGCTTTCAGAAAGCATGTCCTGAGAGATTAAGAACCTCAATGCCCAGAGGCCAACTATATCAGCTTTTGCTTCTTCCAGAGCTGAGTTAAATTCTTGCAATTCCAGTCTCACAGTCGACTCTTTACCATTTGGAAGTGTTATTGTATGAGGTCCAATTCCATGGCAGCATTCATGGCAAATTGTATGAGTAAAAAATGATTCAAAATCTACGAGTTCTTGTTGTTCCTCGGCAACACAGGCACTGGCTATAGGTATGAGAATATGATTGAACTTAGCCTCTGAAACATTCTTAAGCATGACCATCGATGATCCCCTGTCTTTTACAATGCGTTCATCATTTGGTAGATTGAAAGCAAGAGTTTGTGGTCCCTTGACATCCCCTGAATTATATAGAAGTTGGATGACACGAATAGGTGCGGCATTCACATATTTTGATTTGTATGCATTATCCATTGGAAGATTTTGCTCCAGAAGCTGCAGATTATCACCAAAAAGTTTTAATTGAGCTGTTGCTTCATCGTCTCTGATTCCAATATATGCTTCAAAGGTAGCCTTATATCCAAAAAGTTTGTCTTCGTAAGTTTCATATGGTCCTATGGTGATATCCAACTTAGAGTCCTGCATAGAGATGAGAATGCCAAATAATATCATGATTCAAAAATTGAATACAAACTAAAACTCATTACCTTAATTACAGGGGCACTGTTGCGGAAAAAACACATTAACCAAGAATAAATGATGGGAACAAACATAGAGCACGGCACATACGAAATAGTAGAAGAACTCCAACAAAAGTATTCACCATGTCAAAATAAGATTATAAGTTCTGCCTAAATTTAAAACTCAAGTAGTGTATCATCCATGAATTCAAGTATTTCACTAAAAAAACTATGAGGAATGGTAAACACTTATTCACGAAAGACCACTATCACCTACACCTTTTCGAAGTAGAATAACCAAGGAGGTAGCTTCGATAGGTGACCCCCAAAACCGAGAGAGGAGGCACCATATAAATGACTAATCGCGGTGAAACATGCACAGCAGTGCCAGAAAGCTTCTCCTTGTCAGACACGCGTTATGGCGCGTGACGTAGTCATCTCAAGTGGTAGCTGATGGGATGGAAAACTAGACTCCTCTAGGCCGGCAATTCCATCCAGGCTATGTCAGACTCATAATAATCATTTGAAAGGAAAGCATCAGCCTTGCTATGTAGCAGCTTCTTCAAACTTGTTGAGTTGGTAATGTCTCCAGCTTTATGCAATAATTTAGCAGCTTTTGCAAGAAGAGACTTGTACTCTTGAGAATAAGGAACTATGTACAGATCCTTAGAAGAAGCTACTTTATCATTGGACAGACCAGAATCTAAAATAAATTCACTGTGCCTTTTAATAACAGTGAAAAAGCTTGTTGCCTCTGTTTGTTGATCCTTTGCTAGACTGTCATTCCATAAATTGAACTCCATTTTGTCCATGTCAGGGGGGTAGAAATTAGCACTGGCAGGTTTAAGGATTGGAAATGCTGCTCTGTATTCCAGTCCCTTCCACTCACTAACTGTCCTAGTTGCTTTAGAGAGCAGCCTTATTGCTGAATCTGCAGTTGTCAAAAATGCCTCATCATCATCAAGGCAGGACCATGGGCTCTTGTTTATCTGATAATAGGACCATTTCAACTTATTTAACTCTGACGTATCTGCATGCTCCTTCAACCAATCTCTAAGAGCTGGATTACTGTACCATGACTGCAGCCAAAAAATTTCATCCATAACACTTGCAGCCTTGACAATAAAAACAAGAGCCTCTTTGTCTGAATCTGTAAGCCCTGTCAACTGCCAAAAAAAAAAGCTTATTTCCAAGGTTAAAAGGGGATAAAAATTTATGATAAATATGTTGGTATATCCATGAATTGTTGCAGTCAACTAATAATAATATCATAACCTTCAAAATTCATAAACCAAACTTGTTTCGGATTTTAAATTAATTTATTTGCAACAAGAATTCATCCAAAACCTCTACACATAGTCATACTGATGTAAAACATAAAAATAATTGCCGGTATCACATGTCTCCTTGCAAATATGTATGACACTAACATAATCTGGTCATTATAGTGCTCAGAAATCAACAAAATATTAGATATTGCTAGAAATACTGACATGTGGCTTCTGGCCTTGTGAAATAATGGAACAGTGCGATGCAACTTATTAATAGAGTAATATATTTCTAACTAACTATCAGACAATTTATATATTGGCACATTAGACATTTTATGATTCAGCTTAAATACTTAACACTTGGTTCGATTATCCATTTGGATAACTCCTAAATATCAACAACCTTCTTGGCTAGATCAAATTCAATATTTATTATTTTAAGTTACAAATTTGAACTCCATTCTGTCTTTTAAAGTTGATGTTAACATTAGGTTGTTGAGTACATGGGCTTGGTCCAAATTTACATTTTACCGCATTTATAAACCGGTGCAATATATACACAGGGAGACTGAGGTATTGGCTTCCAATTACTGTGGCGGGGGTTTTCCTACAAGCCCCCGCCACAGAGAAAAGCAATACAAGTTGAATCAGGAAAGGCCAACCAGTGCAGCTGAAAGGTAAAAAATTATTTGGTAACCGTATATTGAAGAAAGACAAATACTACTAACAACATATTCTCAAATACATTATTTCTAACAAATTGGTGTCAAGTGAAATTCACATGTAATCCACCATATTATATGGATCTTGGTCCATATTTGGCAAGCATATTTTTTACTTAAGACCCAGAAGAATATCACCAAATCAAGTTAGATTTCTTATGAAGAAACCAACCAGATCTTGAAACGGCAAGTGAGCAACGAAAATGTCCAGGTATTTTTCAAAGGGAGATGGCTCATGTTTTGGGTACAGAGAAAAGGGTCCTGTTTGTCTGAAAGCTCGGTCACTATGGAAGATTTTCACAGGTGTCATTTCAGATAGAATCAATCTGTGTTTCCAGCTGTTTTGGTTTTTTTGGTGCTGTTTTTGGGCATGTCCGGATATTTTTAAGATGTTTCTTACAGCTGTTTGGTGAAATTCATGTTCTTTTATCTCAGGGTTATTAAATTTACATGTGTAATGTCTACAAATAAGAATAAGACTCCAGTCCGAGAGGAAAAATTGGAAGGTACATGTTTTCTAGTCTAAGTTTCTGTTATATCTCTCTGTTCAGTATTACTTGCATTCAATAGTTTAGCTTATTTTTTGTTATCAATTATTATGCCTCGTGACCAAGATTGTCGATGGCGGATCACGGTCCATGGTGGAGAGCCAAAATCCTGCCATACCGGCCGCTTTGCAGCACCGTTGTAGCGGATTATAGCGGAAAACCCGCAATTCGGCCGATATCTACCATTACGACGAGCCCAAAAACGACCATGTATATCCGCCATAGTGGTGGCCATGGTGCCACTATTTGATAACACTGCTTCTGACTTTGAAATTAGTTATTTCTATTTTAGATCACTTCTAACTGTTCATCATTGTTTTAAATGTATAAAAACATTGCAGCTACTATTCTTTCCATATATTCGTAAGGCCCTCTACATTGAGAGAAACAGGAGCATAGCGACTTAATTGCTTTTGTAAAGTCAAACTGCGTGCTACAGTATTCTCTTTGTACCTCTTCTCAATTAAATCAAATAGTTGACCATATTGTCCATGAACATCATAAGGGACATAGTCTGAATCTTCTTTGGCCAGCAACCTTTTATACTCGTCATAAGCTATATATTTAACAGCAGAAACTTCAGTTTCCTGAAGTGTAAGAGCTTCCAATGGTATTGGATCTATAGTGGTTACCAGATACACATCATTATATTCGTTATTGATGAACTTTCCATTATTTGTGACACACTCTTGTAGGAAAACAAATATCAATTCAAATGCATCCTTGGGAAGGGTTATACCTAACTCTTCTTCCAGTTCCCTCCTAGCAGTGACGAGAGAGGAATCACCAGCAGAGATGTGACCGGCGCTGGAAATGTCCCAAAGATCGGGCCATGAATCTTTGCAAGAAGCGCGGCGTTGGAGAAGTAACTGCTGCGTGCTCTCGGCGAAAATCCAAACGTGGACGGCGCGATGGTAATCTCCATCGCGGTGAACTTGTCCTCTGGGTTTGGAAATTCCCGTTTTGACACCGTCTTTGGTGAGAACGTCGAAGTGCTCTTCTTGTTGGGAGTGTGAGTGTTGAATTTGGGATTCTTCTGCCATTGCGTTTGAACTGAACGTCGTCGTCATATCGTACTCCAACCCAACTTATTCTCACAAGTCACAACAACTCAACTCATAGATACAACTCTCACGCCATGACAATCCGTTCAGTTCAAA	nudix hydrolase 3	4968	20	0	95.88	2	F:GO:0004452; F:GO:0016787	F:isopentenyl-diphosphate delta-isomerase activity; F:hydrolase activity	EC:5.3.3.2	Isopentenyl-diphosphate Delta-isomerase	0	0	0	45.4461	43.6151	60.2468	11.1556	0	34.5636	15.3639	95.482	110.919	11.1556	0	34.5636	15.3639	95.482	110.919	17.914	0	51.2701	27.286	0	89.5946	-	-	-	-	-	-	-	-	-	-	-	-	-	-	-	-	-	-	-	-	*	0.00496	-	-	0	0	0	0.54319	0.622385	0.693248	0.18499	0	0.420942	0.243626	0.653825	0.859234	0.18499	0	0.420942	0.243626	0.653825	0.859234	0.22579	0	0.530313	0.306896	0	0.76733	0	0.271595	0.657816	0.0924951	0.332284	0.756529	0.0924951	0.332284	0.756529	0.112895	0.418604	0.383665	0	0.384093	0.0501078	0.130808	0.125382	0.145246	0.130808	0.125382	0.145246	0.159657	0.157979	0.542584	#DIV/0!	1.22345	1.15006	1.22055	1.25978	0.507138	#DIV/0!	0.290959	0.201711	0.28753	0.333172	-0.979549	0	3.06339	0.344985	0.819304	0.793659	0.267694	#NUM!	1.61513	-1.53539	-0.28753	-0.333408	-1.90134	1_7277	CTGTACCATGACTGCAGCCAAAAAATTTCATCCATAACACTTGCAGCCTTGACAATAAAAACAAGAGCCTCTTTGTCTGAATCTGTAAGCCCTGTCAACT[G/C]CCAAAAAAAAAAGCTTATTTCCAAGGTTAAAAGGGGATAAAAATTTATGATAAATATGTTGGTATATCCATGAATTGTTGCAGTCAACTAATAATAATAT
TRINITY_DN9763_c0_g1_i1	CAAATAACAAGCTTAAGCTCTGAAATTTATCTTAGTTTTGATGCTTGAGTATGTGAATGAGCTGTGATGGTTGGTTCTGAGGGAAGATACTGTATTTATAGTCTTCAAGACTTTCTTCAAATCCATTTCTTTGATAAATTATTGTTGTTAAAGGACGGGGTCCATAAGATGACGGATCACCACATGGTTTTGCCTTGGACGGTCAAAGGTTATATTATAGCTTACCCCACCTTCTGAATGAAAGGCCAGCAGATAGACAATCCAATTCAAAGTCAAATGAGATGGCTAGCTAGGTTAAAGTTAACGCTTTGATTTATTATGGATACTCGTATTTTTGTAGACACACGTTAGACATGTCACCTGTTTTCTTCATATGATAACACAGATCAGTGCCGGCATATAGCTAGCTATGCTGTTGTGTGAATTCTAATGTAGATAGATAACGCATTGTTGGACACAAATCATCATAAATGTAGGGAGGCAACAAGGAACTTTCATCAAAGGCCTGGTCAGCAGTCAAAATGTATTAGTAGTACATCTTTGAACCCACAAGTAGCAGACATACTGGATATATTTCAAGTTCAACAGTCATAAGTTTCACTACCAAACTATCTATTATATGTCAAACTAGTCAAAGTTCTCCATTTAGAATTGATAACCATACATAATTAGGCAAGAGGTCATGGCCTAGTTTGGACGAGTTTCTAGCTTGAAACAACTATGATGACTATTTGACTCTTAGCTAACATTCAGTTTTATGAATAGTTGAGGCGAATTCAAAGTAAAGGGTTGCCGTTGCCATTTGCTGCCCGTTATAGCATAACAACTATGACCTTAATTCATATGAAGAGTGCGGGTAGTTCATGTGATTATGCTCACCACGGCCTTCTTCAATTATTGGTATATTCTCGTCTTCATTTCATTTCAATGCTACTGACTTGCTTCAAAATTCTATCATGTGTAAAACAAGTTGAAATTTTTTATAGGTTATGGTTTTTCTTTAAAGATTTATTTCTTTTGAGTTTTGTTGTATGGCCTCGCAATATATTCAACAGTAGAATAACCAGCCCTGCGTTACCATATCTACTATGTAATAATAGTCAGTTTCCATAAAATTGATGCATGACTTGTGTTTGTGACCTGCAAAGCAAATACTTAGGATGATGCAAAAAACAACAGATAAATTCAAAAGAATTTAGTTTGGTAGGGTTCACATTTCAGATTTCTGCTTAAGAGGAAACATCGAAATTAACAAAAGAAATTCCTAATGTGCAAAAGTTGTCTCAACTAGTCAATCCTATTTTTCCTATGTTATCATTCATGTGACTTCTTTTGCAGTATGAATTAATTATAGGCCATTCAAGTGAGAAGGTGTAAGAACATATCTTCGTTGCAGGGAGTTGTAGACCTTCCATTGGATGGTACCATTGCATGCATGCTCATAAGTTGTCTTTTGAGAGTTTCTCTTCAAATGCATGTTGAGTAAAGTGCTTCTCACTGAGAGCTTATACCACTGTTTGCACTTTCTTTGAGTTCGTTAATTTTTAGGCACTTCCACAATGGGGTCAATCTCAAAACACCCATCATGTCCATTCTTCCACTGAAATAGCAGGAAAATGAATGTTGGGTTTTATGAAAAGAAAGTGCTCCATTTTGCACAACACGTTGTCCACTTCTAAACCATTCCTCTTCTCCGTGGCTATCAAAACTATAGTTTATAGTTTCTATATTGACTTGAAATTTATGTTGAACTGCTATTTTTATTTGTATCTATATGGCTGGACACATAACTGTCAATGGAAGACTTTTCATTATTCGGTCAATAAGTGGTAAGCCTGGACTCTATTATTTGATGAATTTAGCTTCTGATTTAGGCTCTAGTTATTTATGTCTCTAATCTTAATTAAGATATGCTCTGTTCAGACTTTGTTTAGTCATGGAATTAAGCCCCAGAAACATATGAACTGTGCTTTCCACACTTTACCAATAGTATATTTTAATTTGAGTATATACTAAATGTAGGGAGCTTGTGATAATCTTTTGATTAACAAAATACATAATCTACACTTTTATGAGTAGTGGAGGGCTGCTGGAAACTTAGAGTAAATGGTTGGCACTCATTGTGTGCTTTCCGACAACAACTTCGACGACAAGTCCATGTCAAGTGCTCGAGAAGTCTTTGAGATTATGGTCTCCACCACCTTCTTCAAGCATCACTAGAAAAATGCAACATATTATGTGATCAGTTTTTGTTATGTTTTTGAATGTTATTTCTTCTGACTTGCTTCCAAAATTCTGTCATGTCACAATCAAGTTGAAAATCTTTGTAGGTTTAAAAAAGGTTTTTCCTTTAAAGAGTTCTTGTTTTGAGTTTTGTTGTATCATGTATGGCGTGGTAATATATACCACTTTTGAATTACCATAAAATCGGTACATGGCTTGTGTTTGTGCTTGTAATGAAAGTATTTAAGATGACACAATAAACAACATATGAATTGAATTCACAAGAATATAGTATGATGATATTCTCATTTAAGAGGAAAC	hypothetical protein MtrunA17_Chr3g0136841	2544	1	4.16e-11	62.5	0	0	0	0	0	12.8393	0	6.95572	0	7.13308	5.24846	9.52069	0	8.31787	23.196	0	18.6453	9.52069	0	8.31787	23.196	0	18.6453	11.2428	0	8.45962e-07	10.4047	6.68316e-07	4.08502	-	-	-	-	-	-	-	-	-	-	-	-	-	-	-	-	-	-	-	-	-	-	-3.81	0.00516	0.528878	0	0.247979	0	0.198776	0.117937	0.308311	0	0.197824	0.718288	0	0.282059	0.308311	0	0.197824	0.718288	0	0.282059	0.276726	0	1.70877e-08	0.228531	1.6435e-08	0.0683217	0.264439	0.12399	0.158357	0.154155	0.458056	0.141029	0.154155	0.458056	0.141029	0.138363	0.114266	0.0341609	0.373973	0.175348	0.0571615	0.218009	0.368024	0.199446	0.218009	0.368024	0.199446	0.195675	0.161596	0.0483108	0.582952	3.69431	0.890581	0.897556	0.249458	0.242225	-0.77855	1.88531	-0.167182	-0.155926	-2.00313	-2.04558	1.71541	0.476458	0.286602	1.11414	2.27743	4.12839	0.77855	-1.06958	-1.80288	0.155926	1.18741	2.04558	1_37950	TAGTCAAGCTGAAGAGGAATTTGGTTACTTTCATGCAATGGGCGGTCTTACTATTCCCAGCAACGAACATGTCTTCTTACATACATGCATCTCGTTTAGA[A/C]GGTGGGGTAAGCTATAATATAACCTTTGACCGTCCAAGGCAAAACCATGTGGTGATCCGTCATCTTATGGACCCCGTCCTTTAACAACAATAATTTATCA
TRINITY_DN1513_c0_g1_i7	GTTTTAAGCAAACTACTCCATCTAATGGATTCAAAAAAAGTTTTCTCCAAGTTAAAGTCAAATGTTCATATCTATTAGCTATTGCTATTTCAACCAACACAAAGAAGATAATAAAATCCCAAACGTCTTTGACTCGCTAGCCTCAATCACTGTCCCATTCCCATATCTTACGCCAACAATAACATAAACAACAAATCAACCAATTTAAATCCCTACCTATGCTGCTTCTAAACCACCCAAGAACTTCAACCTCACCATGACATGGCCAACGTTAATAACACTAACCATCTTTTCTCTCATCTCAAACACAATCTCCCAACAAGAATACGTTAACAACAAACAACTAGATTGTGATAACACATACAACTCAACATCAGGCAACATTTGCAACAGCGTCAATTCATGTCAATCTTACCTCACCTTCATATCAAACCCCCCATACAACACTCTCTCTTCCATTTCCAATCTCCTCAACGCTTCACCTTCCCTCATCTCCCAATCCAACAACATCTCCACCCTCCAAACCATCCCCACCGGCACAATCCTAACCGTCCCCGTTAACTGTTCCTGTTCCGGCAACAACAAATACTATCAACATAACTCTACCTACACTATGAAAACCGTCGGTGAATCCTACTTCGCCGTCGCAAATCTCACCTACCAAGCTCTCACCACGTGTCAAGCTCTTATCGCTCAGAATCCTTACGGTATTAAAAACCTCGTTGTTGGTCTCAACATAACCGTTCCTCTCAGATGTGCTTGTCCCACCAAAAAACAGAGAGATCAAGGAATCAAGTATCTTCTCACCTACTTGGTCTCTAAAGATGAATCAGTTTCTTCAATCGCTGATATTTTCGGTGCCGATCCACAAACCGTTATTGAAGCTAACAAGCTTTCTCCTACTGCTTTTATTTTCTACTTCACACCTCTTTTAGTCCCTCTCAAAAACGAACCACCGAGAAATATTGTCAAACAAGCTTCACCGCCGGAGTCTCCTCCGCCGCCGCCGCCATCGGCGAATCCGGTGGACAGTGGTTCTTCCTCTTCTAAGAAATGGGTCATCGTTGGTGTTGCGGTTGGGGTTGTTGTTTTGCTTTTAGTGGTTCTTGCTCTGTTTTCCCACTGTTTCTATAAGCGGCAGCGGCGGCAACCGGAACTACCACCACCCGTGGGTAAACCTTTCTCAGATTCCGACAACAAGAAGATTTCAGATACAACCTCCACAACTCAATCTTGGTCTCTTTCTTCGGAGGGGATTCGTTATGCCGTTGACTCGTTGACTCAGTACAAGTTTCAAGATTTACAAAATGCAACCATGTTTTTCAGTGAAGAGAATAAGATTAAAGGTTCTGTTTATAGAGCTTCTCTTAAAGGTGATGATGCTGCTGTTAAGATTCTGAAAGGTGATGTTTCTTCTGAGATAAACATTTTGAAGAGGATTAACCATGCCAATATTATAAGGTTGTCTGGTTTTTGTGTCTACAAAGGTAACACTTATCTTGTTTACGAGTTCGCTCAGAATAACTCTCTCGATGATTGGCTTCACTCTGAGAACAAGAACAAGAGTAAGAGTCATGAGAATTTGAATTCTACGTGTTTGAGTTGGTTTCAGAGAGTTCAGATTGCTCATGATGTTGCTGATGCACTTAATTACCTTCATAATTATGCTAATCCACCTCATGTTCATAAGAATTTGCAAAGTGGTAATATTCTTTTGGACGGGAAATTTAGAGGTAAAGTTTCAAATTTTGGGTTGGCTAGAGTTATGGAGAATGAAGATAATGAAGGGTTTCAATTAACTAGACATGTAATAGGAACTCAAGGTTACATGGCTCCTGAATATATTGAGAATGGTTTGATTACTCCAAAGATGGATGTTTTTGCATTTGGTGTTGTGATTTTGGAGCTTCTTTCTGGAAGAGAAGTTGTTGGTGGTGACAAGAATAATGGTTTGTTGGGAGATCAGCTTTTATCTTCAACTGTGAATGAGGTTCTTGAAGGGGAAAATGATAGGGAGAAGCTTAGAGGTTTCATGGATCCAAATTTGAGAGGTGAATACCCGTTAGATCTTGCATATTCAATGGCTGAGATTGCCAAAAGATGTGTTGCTCGTGACCTGAATTCAAGACCAAATGTTTCTGAGGTTTTCATGGTTCTGTCTAAGATTCAATCCTCTACACTGGATTGGGATCCATCGTCTAGATCTGTTAGCCAAGTTTCTGATAGTTAATGTTTTTGTGCCATTGGATAAGTGTTCTAGAGTTTATTTAATCTTTATACATGCAGATATTTATGTTCGCATGCATTGATGATTGTTTTGCTATTATAATATAGAAGTCCACACTTTGAGCTTCTACATTATTGTATTCCTTAAAATGACAGCTTTACTTTGTTATTCTTTAATATAATAAGGATATTTGCGTATTCAAAAAA	protein LYK5	2433	20	0	81.48	9	F:GO:0004672; F:GO:0005524; C:GO:0005886; P:GO:0006468; F:GO:0008061; C:GO:0016021; F:GO:0042803; P:GO:0045087; P:GO:0071323	F:protein kinase activity; F:ATP binding; C:plasma membrane; P:protein phosphorylation; F:chitin binding; C:integral component of membrane; F:protein homodimerization activity; P:innate immune response; P:cellular response to chitin	0	0	0	0	0	0	1.45558	0	0	0	0	0	0	0	0	0	0	0	0	0	0	0	0	0	0	0	-	-	-	-	-	-	-	-	-	-	-	-	-	-	-	-	-	-	-	-	-	-	-	-	0	0	0	0	0.0424129	0	0	0	0	0	0	0	0	0	0	0	0	0	0	0	0	0	0	0	0	0	0.0212064	0	0	0	0	0	0	0	0	0	0	0	0.0299904	0	0	0	0	0	0	0	0	0	#DIV/0!	#DIV/0!	0	#DIV/0!	#DIV/0!	#DIV/0!	#DIV/0!	#DIV/0!	#NUM!	#DIV/0!	#DIV/0!	#DIV/0!	#DIV/0!	#DIV/0!	#DIV/0!	#DIV/0!	#DIV/0!	#DIV/0!	#DIV/0!	#DIV/0!	#DIV/0!	#DIV/0!	#DIV/0!	#DIV/0!	1_44590	AGAATAACAAAGTAAAGCTGCCATTTTAAGGAATACAATAATGTRGAAGCTCAAAGTGTGGACTTCTATATTATAATAGCAAAACAATCATCAATGCATG[A/C]GAACATAAATATCTGCATGTATAAAGATTAAATAAACTCTAGAACACTTATCCAATGGCACAAAAACATTAACTATCAGAAACTTGGCTAACAGATCTAG
TRINITY_DN7951_c0_g1_i2	ATTCCATCAAGCTCAGCCAAACCATGTCTAAACTCGATCAAGCTCAGCCAAACAATAACCTGCATAATTTGCAGAACACAGTAGGCATTTCTTCCTCAACTGATATTAAAACCTCACACCAACAAACTCAGACCCACTTGCATAGTATTTTAACAAATCAAAATATGATCAGATCGGCCAAATGCATAACAAAGTAAAAATGGGGTCCACCTGCATATTTTTTTATAGAACCAATTTCAACATACAATTCATTGCATAACTAACAGAAGTTCATTTTCGTTAAATTTCATTTTGTACATTTCATTTCAATTTAGAATTTCAACATACAATTCACTGCATAACTAACCGAAGTTCATTTTCGTTAAATTTTATTTTGTACATTTCATTTCAATTTAGAATTCCAACTAACATATATTCACTCTAACAAACTTATGAATTTGTAACTAATAATTGGGTTTCATGTGAATTACAATTGAATTTCAAATGAATTTAGAAACAGATTGAGAATCCTATAAATCCCACTCTTCATCTCACATCGAGTCTCTCTCTCAATTTTTTCTCAGACTCATAAAAAATCGCAGAACACTTTCGCTCATCACTCTCGATTCTCACCAATTCACTCATCATTCATCATCTTCAAAATCTATCTGAACCTGACCAGAAGCTTTCCAACAATTCACAGCACCAGTTCTCTCTTCGACTCACATAATAGAAGAAAGTTGCAAGAAGAAGAAAGAGGAAACTAAAATGAAATCGAAAGGAAAGGGAAGGAGAACTCAATACCTATAGCCTCTGTGCCGAAATCCGATTCGGTAAGTCTTCTTGCTCCAATTCTCAATTTCA	---NA---	843	0	0	0	0	0	0	0	0	1	1	7	16	10	17	0	3	9.37591	8	23	25	0	3	9.37591	8	23	25	2	0	6	5	5	6	-	-	-	-	-	-	-	-	-	-	-4.36	0.00313	-	-	-	-	-	-	-	-	-	-	-	-	0.124309	0.088477	0.753114	1.12701	0.840961	1.15281	0	0.363617	0.672931	0.747593	0.928157	1.1413	0	0.363617	0.672931	0.747593	0.928157	1.1413	0.148558	0	0.36574	0.331418	0.371062	0.302835	0.106393	0.940064	0.996885	0.181809	0.710262	1.03473	0.181809	0.710262	1.03473	0.0742789	0.348579	0.336948	0.0253373	0.264386	0.22051	0.257116	0.0527941	0.150714	0.257116	0.0527941	0.150714	0.105046	0.0242697	0.0482442	1.70884	0.755547	1.03796	0.408555	0.490775	0.32564	0.773015	-0.404407	0.0537522	-1.2914	-1.02686	-1.61865	0.0985443	5.00787	1.4631	2.44765	2.17531	3.12398	-3.34308	2.3242	0.549028	1.2914	1.12122	1.64339	3_69689	GAGCAGATAGTGGATGAAATTGATAATTGGAGCAAGAAGACTTACCGAATCGGATTTCGGCACAGAGGCTATAGGTTATTGAGTTYKCCTTMCCTTGATC[G/C]AGTTTCGATTTCATTTTAGTTTCCTCTTTCTTCTTCTTGCAACTTTCTTCTATTATGTGAGTCGAAGAGAGAACTGGTGCTGTGAATTGTTGGAAAGCTT
TRINITY_DN19024_c0_g1_i1	ATATATATATATATATATATATATAATGAAATCAAACTCTTTTCATTTAAGCTACAAGCTATTTTTGTAAGTTATTCTGAAGAGCTTCATCTAAATAACCTGAAAACAGCTTATGACATGCTTATGAAACAGTCTCACACGGGCTTATGTCAGGAGATAAATTCAAATTAGTCAATCCAAACATATCCTTGAACTTTTGTAGTATTATTTTTGCCACGCCCCATATCCCCATTGGCTTCAAAATATATTTGTATTCATGTTAAAGGTAAATACTAACTGGAATTAACAATATTATGAAGACTTGCTTATGATTCAATTTTACTTCAGGCCATCAGCAGTTGCAAAACATATGGTCGCAGTTAGTACAAACCTCGCGCTTGTGGAA	glucose-6-phosphate isomerase, cytosolic-like	385	1	0.000366	91.3	0	0	0	0	0	1	1	2	1	1	4	1	0	2.00489	1	8.01008	8	1	0	2.00489	1	8.01008	8	0	2	9	10.0251	9.03028	23	-	-	-	-	-	-	-	-	-	-	-	-	-	-	-	-	-	-	-	-	-	-	-	-	0.272189	0.19373	0.471151	0.154232	0.184138	0.59393	0.213982	0	0.315075	0.204617	0.707779	0.79968	0.213982	0	0.315075	0.204617	0.707779	0.79968	0	0.286794	1.20124	1.455	1.46739	2.54184	0.23296	0.312692	0.389034	0.106991	0.259846	0.753729	0.106991	0.259846	0.753729	0.143397	1.32812	2.00462	0.0554789	0.224095	0.289767	0.151308	0.0781057	0.0649843	0.151308	0.0781057	0.0649843	0.202794	0.179429	0.759756	0.459268	0.830999	1.93744	1.34027	5.11117	2.6596	-1.12259	-0.267082	0.95415	0.422528	2.35365	1.41121	0.366662	2.86912	4.45903	0.746116	0.435301	0.0855331	-1.44748	1.52061	2.15673	-0.422528	-1.19992	-3.54737	3_41355	CATGCTTATGAAACAGTCTCACACGGGCTTATGTCAGGAGATAAATTCAAATTAGTCAATCCAAACATATCCTTGAACTTTTGTAGTATTATTTTTGCCA[T/C]GCCCCATATCCCCATTGGCTTCAAAATATATTTGTATTCATGTTAAAGGTAAATACTAACTGGAATTAACAATATTATGAAGACTTGCTTATGATTCAAT
TRINITY_DN4684_c0_g1_i11	CATCGGATGGTTGGATTTTATATCAAGCACCACACACTAGACTAAATCACATATTAGGCCAATGTAACATAAACAAACTCTTCAATATAATGTCTCTAAAACTAAACAAATTAAAAGAAAAAGTAGCCAATCAATATGCATTAAAATCCTATAATTTGGTGGCAAGAAAATTATTAAAAAAACCAAGAAAACCTTCTTACCTACCTATACATCATGACTCTTTTAAGGACAAGTAAACCCAACTTGCCTTTTGCTAATCCAATACTTTGAATCAAATGATAAATGAATGAAGACAACAAGACTTCATTTCAGAGGAAATATCTTTTCTCTGACTCATTCAAGATTGAAAAATCTTTACAATCTACACAGTTTCTGACAAATATTTTATGACTGAAGTTAGAAGAAGAGACCCGCATATGCCTTTTTGGAGAGGTGAGCTTAACAAAGCCATGTTAATGAACATCACTGTTTCTTTGAGTAAGTGAGATATGGATCTTGAGCAATAGTTAATACATCCGGTCTCTCATTCTGATTATACGTAAGACATCGCCGAATGAAATCCTTTGCCTCATTAGAAACAGTAGGTTTTGAGGGAAATTCAACCTTGCGTGCATTAATAATTGTGTCTTCACGAAGTATTTTCTCCTGTGTTTGGTCATGTCCGAAAGGTCGTTTACCAAAGAGCATTTGATAAAACAAAACACCAGCAGACCATACATCAACCTTGGATGATATAAGAGGTGTCTTGTTGAGCTCAAAGCATTCAGGAGGCAAATACCAATATGTCCCAGCCCCCTGGGATGTAAGTTCCATACCCTGAGATCCCACATCATTCTCCACAATCTTGCTAAGACCAAAGTCAGTTACTTTGGCACTACCAAGCTCATCAAACAAAACATTCCCAGGCTTTAAATCATAATGGATAATTTTCTGTGTTCTTTTATTCATGTATGTAAGGCCTTGGAAAATCTGAACTAAAATGACCCTAGCCTCCTTCTCGGGCAATGAAGATGTTGTTTTAAGAACAGCGTCGAGATCTTTCCCTGGTAAAACAAAGGAGGATCAAAGGAGCAAGCAGTAGAAAATACAAAAAATTAAACTAACAATATTTATAGGTCTGGTTTGAATAAACTACTTAATTGAACACTTATAGCATAAGTGTTTATCATATAAGTGCTTATTTAAAATCAAACAGTTTTCATATAAGTTATAAGTTGTTTTTGTAAGCTATCTTGTGGAGCTTATGAAAATAAGCTGAAAACAACTTTTGGATTGTTCTCATAAGCTCTCTCAAATATTCCCACAAGTGTTTGTCATAAGGTAAACTAAAAAATGCCAATCCAACCAAATCCATAACTTGTCATAAAAGTAAAAAAAATAACGATATTCATAAAACAGATGAGTATATACCACTACAATACTCTAGAACAGTGCAAAATGTATTATGATCAATCTCAAAGATGTCCCATAAGCGAACAATGTGAGGATGGACCAAGGTCTTGTGAATATTATACTCTCGAATTGCATGCCTTATGTAACTTTGCTTCTTCTCTTCACTCCATCCAGCATTTAAACCATGAAGTTTGCAAGCAACATATCTATGATCCACCAAGTCAAAAGCCTGCTGGAAATTTCTTACTTCAAATCACTGCAAAAAGGTATTTATTTACAATTGCCAATATAGGCAAAGAAACTATCTAGGATTCTAGTTTTACTAACTCAACACTGTATAATATTTGCTTAAGTGTATAAATATTATAAAATGATTACTATTGTACTAAAAAAGTTTAGACCTTGTACACCTCGCTGAATCCTCCCTTTCCAAGAAGGTTTAAAAGGGCATAACGATGGTTTAGAATCTGAAAGCTGTTGAACCGTGAACCATCTTCATCCCGTATGCGTTTCATTTCACGAACTAGTCGTCCCTTCTCTAGATCGTAGCGTTCCTTCGCTCGCAAGATAGTTTCTTCTTCTCGTTTAATGTTGGCTAGTCGAGCCTTATATATTTCATCCTGAATGAGAACATCTTCCAGCAATGCAGCATCTGCATCTATTCCATCACCCTTATCAGATAATTTTTTCTTAAATAACTTGCGCTGCCGCTCAATTGCCTCCCTTTTGTCTGTTAGTTGTTTCTGTAAAACATAAATAAAGTAATGAGGGAAACCATGCTATTAACAATACAAACTACTGTCATAGACAATGGTTTCAATTGGGAAAAAAGTACCAAACAGAAGTTATAGAAACATTAACAAAGTATACCCTGAGTTAATACCCAATATTACTGAAAAGAAAAATGCTTGGAGGTTCGAAAACACAATTGATATAGTTGTATTTAATCATCAATGCAAAAAAAGCAAAAAGGCCCAATTTTAATAATATTTACAATCTAAGATGTCTGATAAAACACCCATAAAATCAGTGTTGCACAAATGAAACATGTAAGTATCTTTAGAGATTGACAGTTTAACATAACGAAGAAATGTAACAGAGAAACAATCGTTTTGTTTTCATAGTGCACATACAAATAATCATGCAATAGGGATTAAAATCTATATATATCAAGAGTTAGACGATGCAGGTCAATACTAATCTCTACTCTAGCGTGTATCTATTTTGAATTGGAATCTCATCTTGAATCTCGATTCACTATGATGCGTCTTGAATAACTCTAACAAATCACTACTTAAACGTAGTGTAGCCAGTCTCTTTATTTTGTTGACAGTTTTGTATAGCAAAACACTTTTCTTTTATCATTTGATTTATGATTAATGACTAGAGTCTTGAATTACTTTGAGGCTAGTAGATGATTTATTAGCTTATAATTTTACTATGCCATTGTATTTAATTAATAATTTCATATTTGCATTGGTAATGTATCTTACAATTCATAATAAGATTTGATTTGTGATTCATAAAGTAGGTCTTCTGAATCACAATTTTATAAAAATGACTGAAAGCACTAGCCCAACTTTGCAAAAATAGCTCAGTGTGGGTGAGCTTTGAATGAATAAAAGATAAATAATATAATTCTATCTTGAATCCCAAAGACGGTGTGACATCTATCATCATACTTGCAAATACCATTGGTGCGTAATAAATTCAATAAATAAATACGGACACGAAGGAAGAAATTAGACATACAAGCTGAGCAATTAGATCCTTTAACTCCTGACCATCTTCCCATGTCTCAGTTAAGACAGTTCCAGCTCTAAAACTCATAATCAAACCAATAAGAAAACCCACATAAAAATATTATATAGAAATTCATTTTTCACAACACTCCACCGATACCTGGATACGCCAACATTTCCAAGCCTCAATGAGTCTTGTCGTACTTTTAGCCTTGCTTCTTGTCTCTCAGCTTTTGAAACTGATATCAACAAATCAGATATTATTTTTGTTCTCTTAGGCTTCATTTGCTGTTCAAGATCCTTGAGTTCCCGCAGTTCCTTTTCAATCTGTGGACAAAGGTTCTTATGCTCAGAGGTTTCTTGCTTCGCTTTACGCAAGTCTTCCTCCAACACAGCAACTTTAGCACGTAAAGATGCAATCTCCTCCTAATTTAATACAAAGATAAAATAAATAAAAAATGAGAAAATAAATTGAAAGTCACATTTAACCCTAATGGGCCTTTTATTATTCAACCCTAATGGGACACTTACTAATAATCTACTTAAACCTACTTAGCCACCCTACTAATTACACCTCATATTAGGTCCTTACTTAGTTTGGTCCTTACATAACAACAGAAAGAAGTTATATCAAACTTCTAATTATTTACATAAAATTAATATTTACATATGAAGTCACTCATTCTTTTTGCTTACCATAAAACTTACACATAGAACTAAAATCTACACCAAACCATACCTTTAATGAAGCACTATTATCAATGTGAAGCTGATCTTTGACTCTACCATCTTTATGAGATACATCTGAAGCCGGAAGAGAATTTTGTGTTTTGGTCTGATCATTAGATTTGGAACCACGGCCCCTACCTGAACCAGAACTCCCTCTTCCACGGCCAGATTTCTTTCTATTTGCATCAACATTATTCTTTGTCTCCACAGCCTCCAAACTAGTTTGTCTTCCATCAGTAACAGCCTCAACACGTTCAAAAACATCAGCGTTAACATCATCTTGAATTTTCAGCCGCTTTCGTGTGTTGGCTTGAATCAAGAATTCCCCACCATTATCATCATCAGAATCACTTGAAGTAGAAGAAGGTTCCACCATTTCTTCAGCTGCTCCACTGAATTTCCCAGCAGAAGAAACAGAAGGCCAACCTTGTTGCTGGGAAGCAGTGGAGGAAGCTTTTCCCACCATTCGAGCTTCCAACTTAGCAATCTTTGTAGGCAGAGACTGATCCGATTGGTTAGAAGAATTCGACGCAAAATGAACAAGCATGTCGTCTGACATTGTTGCTTCTGCAACTGCAAACCATTCGTGATCAAAGAGCGGAAGGTGGTGATTTTTTGAACACCTGCGTAAAGAAATTAGGGATTTGCAAAATATGAAAACAGCAAAATCAGTTGGTGATGTAAAACAGAAAAAGAATTGGGGAAAATTTGAGTGTCTTTGGAGTGAAGAACTGATAGAAAGAATTGATTGGGAAAAGAGAATCTAGGGTTTTTGAGTTTTGGGAAAGAGTGGTAAAATCAAAAGCTTGGGAGGGAAGATTGTTTGATTAAATTGGGTATGTGAGAAAATGAAGCATGACTACAAAATAAGGTAGTAATAAAGGCTGCTATTTTTTCTCTTGTATGTATTTTTTTTCTTTTTTTCTTTTATGAAATTGCTGTGGGTTGAATTGTTTAAAGCAAATAGTTTCTAAGGGTCAAAAATGGAAATAATTGGTGGAGTCATGGGTTTGTACTTTTGTAAATATTGATCGTTTGATCTTGATCGAATGGATTATATGATAGAACAATTTAGACATCAAAGATTGAATATTTGGAAACTGCTTGATCTTGATGTCTAAATTGTTCTATCATATAATCCATTCGATCAAGATCAAACGATCAATATTTACAAAAGTACAAACCCATGACTCCACCAATTATTTCCATTTTTGACCCTTAGAAACTATTTGCTTTAAACAATTCAACCCACAGCAATTTCATAAAAGAAAAAAAGAAAAAAAATACATACAAGAGAAAAAATAGCAGCCTTTATTACTACCTTATTTTGTAGTCATGCTTCATTTTCTCACATACCCAATTTAATCAAACAATCTTCCCTCCCAAGCTTTTGATTTTACCACTCTTTCCCAAAACTCAAAAACCCTAGATTCTCTTTTCCCAATCAATTCTTTCTATCAGTTCTTCACTCCAAAGACACTCAAATTTTCCCCAATTCTTTTTCTGTTTTACATCACCAACTGATTTTGCTGTTTTCATATTTTGCAAATCCCTAATTTCTTTACGCAGGTGTTCAAAAAATCACCACCTTCCGCTCTTTGATCACGAATGGTTTGCAGTTGCAGAAGCAACAATGTCAGACGACATGCTTGTTCATTTTGCGTCGAATTCTTCTAACCAATCGGATCAGTCTCTGCCTACAAAGATTGCTAAGTTGGAAGCTCGAATGGTGGGAAAAGCTTCCTCCACTGCTTCCCAGCAACAAGGTTGGCCTTCTGTTTCTTCTGCTGGGAAATTCAGTGGAGCAGCTGAAGAAATGGTGGAACCTTCTTCTACTTCAAGTGATTCTGATGATGATAATGGTGGGGAATTCTTGATTCAAGCCAACACACGAAAGCGGCTGAAAATTCAAGATGATGTTAACGCTGATGTTTTTGAACGTGTTGAGGCTGTTACTGATGGAAGACAAACTAGTTTGGAGGCTGTGGAGACAAAGAATAATGTTGATGCAAATAGAAAGAAATCTGGCCGTGGAAGAGGGAGTTCTGGTTCAGGTAGGGGCCGTGGTTCCAAATCTAATGATCAGACCAAAACACAAAATTCTCTTCTGGCTTCAGATGTATCTCATAAAGTAAGCTCCTTGCTATGAAATATTTGGTTCGTGTCATTTTTCAATCATCCCTCAGTTTTTTCAAAGTGCTTTTGACAATTGCAACTATATATCTATACACTTGAGAATAAGAAATTGATACTGAATGACTTGAGCTATTATTTCTAATTATGAATAATTCAGAAGTTTTTATTAATTTGTTTTAGTTTTTAACAGTTATATGTTTCTTAATATTAACTATATTAGTGTCTACCTAATCCTCCGTTCTGCTCCTTGCTCCTGTTCCGCTCCATTTTTGGAGATGGCCGCGTTGCGCCACTATCCGAGATTCAAACATAGGGATTAACATACTTAGGCAATACATTTCATAGTATATTCATTTATGTTGTACTCCTTCATTGTTTGCTTTGCTATACAGTTCGTGTTTATTTGTAGGATGGTAGACTCAAAGATCAGCTTCACATTGATAATAGTGCTTCATTAAAGGTATGGTTTGGTGTAGATTTTAGTTCTATGTGTAAGTTTTATGGTAAGCAAAAAGAATGAGTGACTTCATATGTAAATATTAATTTTATGTAAATAATTAGAAGTTTGATATAACTTCTTTCTGTTGTTATGTAAGGACCAAACTAAGTAAGGACCTAATATGAGGTGTAATTAGTAGGGTGGCTAAGTAGGTTTAAGTAGATTATTAGTAAGTGTCCCATTAGGGTTGAATAATAAAAGGCCCATTAGGGTTAAATGTGACTTTCAATTTATTTTCTCATTTTTTATTTATTTTATCTTTGTATTAAATTAGGAGGAGATTGCATCTTTACGTGCTAAAGTTGCTGTGTTGGAGGAAGACTTGCGTAAAGCGAAGCAAGAAACCTCTGAGCATAAGAACCTTTGTCCACAGATTGAAAAGGAACTGCGGGAACTCAAGGATCTTGAACAGCAAATGAAGCCTAAGAGAACAAAAATAATATCTGATTTGTTGATATCAGTTTCAAAAGCTGAGAGACAAGAAGCAAGGCTAAAAGTACGACAAGACTCATTGAGGCTTGGAAATGTTGGCGTATCCAGAGCTGGAACTGTCTTAACTGAGACATGGGAAGATGGTCAGGAGTTAAAGGATCTAATTGCTCAGCTTAAACAACTAACAGACAAAAGGGAGGCAATTGAGCGGCAGCGCAAGTTATTTAAGAAAAAATTATCTGATAAGGGTGATGGAATAGATGCAGATGCTGCATTGCTGGAAGATGTTCTCATTCAGGATGAAATATATAAGGCTCGACTAGCCAACATTAAACGAGAAGAAGAAACTATCTTGCGAGCGAAGGAACGCTACGATCTAGAGAAGGGACGACTAGTTCGTGAAATGAAACGCATACGGGATGAAGATGGTTCACGGTTCAACAGCTTTCAGATTCTAAACCATCGTTATGCCCTTTTAAACCTTCTTGGAAAGGGAGGATTCAGCGAGGTGTACAAGGTCTAAACTTTTTTAGTACAATAGTAATCATTTTATAATATTTATACACTTAAGCAAATATTATACAGTGTTGAGTTAGTAAAACTAGAATCCTAGATAGTTTCTTTGCCTATATTGGCAATTGTAAATAAATACCTTTTTGCAGTGATTTGAAGTAAGAAATTTCCAGCAGGCTTTTGACTTGGTGGATCATAGATATGTTGCTTGCAAACTTCATGGTTTAAATGCTGGATGGAGTGAAGAGAAGAAGCAAAGTTACATAAGGCATGCAATTCGAGAGTATAATATTCACAAGACCTTGGTCCATCCTCACATTGTTCGCTTATGGGACATCTTTGAGATTGATCATAATACATTTTGCACTGTTCTAGAGTATTGTAGTGGTATATACTCATCTGTTTTATGAATATCGTTATTTTTTTTACTTTTATGACAAGTTATGGATTTGGTTGGATTGGCATTTTTTAGTTTACCTTATGACAAACACTTGTGGGAATATTTGAGAGAGCTTATGAGAACAATCCAAAAGTTGTTTTCAGCTTATTTTCATAAGCTCCACAAGATAGCTTACAAAAACAACTTATAACTTATATGAAAACTGTTTGATTTTAAATAAGCACTTATATGATAAACACTTATGCTATAAGTGTTCAATTAAGTAGTTTATTCAAACCAGACCTATAAATATTGTTAGTTTAATTTTTTGTATTTTCTACTGCTTGCTCCTTTGATCCTCCTTTGTTTTACCAGGGAAAGATCTCGACGCTGTTCTTAAAACAACATCTTCATTGCCCGAGAAGGAGGCTAGGGTCATTTTAGTTCAGATTTTCCAAGGCCTTACATACATGAATAAAAGAACACAGAAAATTATCCATTATGATTTAAAGCCTGGGAATGTTTTGTTTGATGAGCTTGGTAGTGCCAAAGTAACTGACTTTGGTCTTAGCAAGATTGTGGAGAATGATGTGGGATCTCAGGGTATGGAACTTACATCCCAGGGGGCTGGGACATATTGGTAAGTGATGGATATCATTGTTGTAGGATTTCAAACTTGGAAATAGTCCAAATTTGATGCTCCTTTCAAAAAAATTTATGATCTTTCAACACTTGCTTTAATAAAACCTATTTGTCTTTTTTTATCTCTCTTTTTTTGGTTTGCAGGTATTTGCCTCCTGAATGCTTTGAGCTCAACAAGACACCTCTTATATCATCCAAGGTCAATAGTTTTCTTAGTAGTGAATATATGCAAAGCTTTTTTTTTTTTTTGTGTTTTATCAGTTCTCAATTTTTCAGTCATCTTGGTCAATATATGTTTCACTTTAGCATAAATTTCATGAGTTGTTATTGGGTAATCATCTTACATGATAACCGTTACATTTTATGACTTGTGGAAAACAGGTTGATGTATGGTCTGCTGGTGTTTTGTTTTATCAAATGCTCTTTGGTAAACGACCTTTCGGACATGACCAAACACAGGAGAAAATACTTCGTGAAGACACAATTATTAATGCACGCAAGGTTGAATTTCCCTCAAAACCTACTGTTTCTAATGAGGCAAAGGATTTCATTCGGCGATGTCTTACGTATAATCAGAATGAGAGACCGGATGTATTAACTATTGCTCAAGATCCATATCTCACTTACTCAAAGAAACAGTGATGTTCATTAACATGGCTTTGTTAAGCTCACCTCTCCAAAAAGGCATATGCGGGTCTCTTCTTCTAACTTCAGTCATAAAATATTTGTCAGAAACTGTGTAGATTGTAAAGATTTTTCAATCTTGAATGAGTCAGAGAAAAGATATTTCCTCTGAAATGAAGTCTTGTTGTCTTCATTCATTTATCATTTGATTCAAAGTATTGGATTAGCAAAAGGCAAGTTGGGTTTACTTGTCCTTAAAAGAGTCATGATGTATAGGTAGGTAAGAAGGTTTTCTTGGTTTTTTTAATAATTTTCTTGCCACCAAATTATAGGATTTTAATGCATATTGATTGGCTACTTTTTCTTTTAATTTGTTTAGTTTTAGAGACATTATATTGAAGAGTTTGTTTATGTTACATTGGCCTAATATGTGATTTAGTCTAGTGTGTGGTGCTTGATATAAAATCCAACCATCCGAT	serine/threonine-protein kinase TOUSLED	9567	20	5.98e-115	94.79	7	F:GO:0004674; F:GO:0005524; C:GO:0005634; P:GO:0006468; C:GO:0009507; F:GO:0042802; P:GO:1900368	F:protein serine/threonine kinase activity; F:ATP binding; C:nucleus; P:protein phosphorylation; C:chloroplast; F:identical protein binding; P:regulation of RNA interference	EC:2.7.11	Transferring phosphorus-containing groups	15.9475	43.7244	27.4655	35.7963	6.16904	32.6242	30.189	18.0543	22.9932	15.9257	74.5523	139.695	30.189	18.0543	22.9932	15.9257	74.5523	139.695	38.3969	35.6041	129.285	181.405	65.4139	123.138	-	-	-	-	-	-	-	-	7.98	0.00199	-	-	-	-	-	-	-	-	-	-	-	-	-	-	0.174682	0.340883	0.260377	0.222177	0.0457136	0.19494	0.259962	0.192822	0.145415	0.131137	0.265098	0.561943	0.259962	0.192822	0.145415	0.131137	0.265098	0.561943	0.251312	0.205459	0.694419	1.05951	0.427758	0.547644	0.257783	0.241277	0.120327	0.226392	0.138276	0.41352	0.226392	0.138276	0.41352	0.228386	0.876967	0.487701	0.117522	0.0270114	0.105519	0.0474757	0.0100958	0.209901	0.0474757	0.0100958	0.209901	0.032423	0.258162	0.0847717	0.878228	0.573101	3.43665	1.00881	6.34215	1.17939	-0.187333	-0.803139	1.781	0.0126486	2.66497	0.238039	2.47542	2.67552	0.502707	1.46426	0.0391064	2.47607	1.30767	1.41982	-0.992209	0.550172	-4.67645	1.30805	3_18051	CATTACCAATGCAAATATGAAATTATTAATTAAATACAATGGCATAGTAAAATTATAAGCTAATAAATCATCTACTAGCCTCAAAGTAATTCAAGACTCT[A/T]GTCATTAATCATAAATCAAATGATAAAAGAAAAGTGTTTTGCTATACAAAACTGTCAACAAAATAAAGAGACTGGCTACACTACGTTTAAGTAGTGATTT
TRINITY_DN7001_c0_g2_i2	GACGAAGAGCTACTAACATCGTAACCGCATGAATGCTGAAAAAGAACCTAATGGTAGGGAATCAATTTCGTATAAGTGTAGTCAAACTCAAACTTAATAAGACTAATTTATGAACCAATGTCTATGGATTGACATATTTCCATCCTAAGCCATCCAAACCGTGTCGATACATTAGAGCACCCTCTTTATATATTCTTTATAGAATTTGCTTTCTTTTTTACGGTCAAAGGGTCACAAATTAACGTAACTTGTAGGGCACATACCCAAATCCACGGCCTCCAATGAGAGAACCTTTGTTCGTTAGTTTAATGACTCATAAAGACTAGTTACAACTCTTACTGGCTTATTATATCAAAATAAATGTTGACCCAATTGAAAGTAAATAAATAGATTCTCAACCCTAAAATGGAATTCAAAGAATAAAACCAGGTGTTGAATATAGAACAAACAATATGAATTCTAGTTTAATCTACCTAACCGCCCAACCATTATTTTCCTGTGTACATACAACAAGTAATGTGAATTATCAAAAAAAAAAAAAAAAACCTGCAATAATTGTTAGTAGCAGCTAGCAAATAGTAACTGTCAAGCCACTTTACATTTTTCCAAGAAAAAAAATAAAAGTCGGACCCATTTTATCCGACCCGACCCTCTATGCGCGGCGGTTCTTTCTCTATGGGACCCGAATAACCAGACTCCTCCTTCCTCCTACTTCCCAAACGCAAAAGCCCATACAACTTCCGAAACTCCCTCACCGTATGAACACTCTCTCTACATATCACACCATTTGCATCGCTAACCTCATCGGAGCTCCGACCCGACCCACTATTGCTCAACCTCTGCCCCTGCCCGTTGGATTGCACCTGCATAGCGGTTATAACGGTTTTCAAGGCCCGGCTCGGCGAATTCCGGTTCGATATCATAATCTCACCAACTTCCGCCGGGCTGAGCCGTGCACCCGTCTGAAAAACCTCTTCCACCTGAGGGAAAAGCTTGTGTTCCTTCAACCCTAAATAACTATTTGCTAGAATCTTAAAGGTGGAGAAATCACATAAGGGGAAGTGTATGTGAACATCAACTCTCCCAGGTCTTAACACCGCTTGATCAACTTCATCTTTTGTACCATTCATCGTGAACACCATCACACGCTCTTCACCGCAACAGGACATTATCCCATCCATGAAGTTCAATACACTTGATAAGTTAACAGCCGTTGATTTTCCCGCTAATAAACGATCGAGATCCTCGATCAAGATCATTGACTTCGGCGTTGTTTGCATCAACAGCGTTTTCCAATCGGAACCGTCCACCACCTTGGAAACGTCGATATCGTAAACGTCATAGCAGAGAAACTTCGCCATAGCAGCTACGAAACTAGATTTTCCAGTACCGGAAGCACCGTAGAGAAGGTAACTCCTCTTCCAAACGCGGCCTAATCTATTGTAGTACTGCTTTGATTTCAGAAACTGATCCAGATCTGTTTTAACCTTGTTTTTCAGTTCTACGTCCATCGCCACCGTTTCGAAGCTTGCCGGATGAGTAAACGGAACCGAACGCCACCTATATGTTTCCCCGGAGCCGGAATTCATGAACAGTTTTATATCCTTCTTCCTTCGCTGTTCAATTTCGTCTGCTACAGATAGAATATGCTGGAAGTACTGCTGAAAAACCCTACGCTTATCTTTCTTTTTCATTCTAAGAACGAGCGCAGAAGCGGAGTCGCCGGCAACAGTGTTGTTCGTCCAAGAAAGCTTAGCTCCTAAGAAAGTATCGTGAACGGTTTGATTCGCATCGAGATGAAGGAAAATATCAGAGGGATTGGCACCGGAGAAGAGGTTGGTGAAATCGGAGTCCTGAACGGAAGGTAATGAATCAAGGTAAGTAATAATTTTACGGTAAAGCTGATTTTCTCGGAAATTATGATCGTAGAGCGGAATTTTGAAGGATTGGTGAAGATGAAGACGGCTTTCAAACGAAAGCCACCAGCGTTTCAGAATATGAAGTGCAGAGGTTTTACGGAAGAACCGAAGGATTAAGAAAAAGAGAACGAAAATGAAGAAGATGGAAGAGATTGTCATGGAAGTGGCCCAAAGCCAAACCATAGTTTGATTGAGAATTAATAAAATTATTGATCAAAGATAGAGTTAGATTGAAGAATCAAATATTGATGAGCATATATGCCTTTAAATTTGGGAATGTAAATGGAATGTTGATGCCAAAGTGTAAACATTATGCACTTTGTATATATCAGTATATACTTTGAACAGGTCATCGCATCCGTAAGGTCAGTGCCGGCAAATTTAATATTCTTAATAAATTTATTTTAATATTACATGTGTTCTTATTTGGGGTGTTTGATTTTCAATTTTTTTGACTCTTGGGAAACCTACGGCTTTAACAATTTTCTAATTTTTGTTGGATGTTTT	AAA-ATPase At2g46620-like	2426	20	0	90.55	3	F:GO:0005524; C:GO:0016021; F:GO:0016787	F:ATP binding; C:integral component of membrane; F:hydrolase activity	0	0	377.711	663.482	22.641	8.16486	7.15114	19.6496	839.13	703.882	42.0528	57.9184	30.5464	93.1125	839.13	703.882	42.0528	57.9184	30.5464	93.1125	1195.69	1621.99	169.847	290.805	145.239	158.986	-	-	-	-	-	-	-	-	-	-	2.46	0.00207	-	-	-	-	-	-	-	-	-	-	8.89	0.00173	16.3155	20.3984	0.846438	0.199845	0.208972	0.463019	28.4955	29.6456	1.04879	1.88074	0.428342	1.47708	28.4955	29.6456	1.04879	1.88074	0.428342	1.47708	30.8618	36.9112	3.59763	6.69799	3.74539	2.78837	18.357	0.523142	0.335996	29.0705	1.46476	0.952711	29.0705	1.46476	0.952711	33.8865	5.14781	3.26688	2.88705	0.45721	0.179639	0.813242	0.588277	0.74157	0.813242	0.588277	0.74157	4.27761	2.19229	0.676716	1.58362	2.79994	2.83549	1.16566	3.51443	3.42903	0.663231	1.4854	1.5036	0.221153	1.81329	1.7778	3.55005	0.777203	0.242241	0.190116	0.268339	1.09584	1.82784	-0.363637	-2.04549	-2.39505	-1.89787	0.132034	1_43982	GTGAGATTATGATATCGAACCGGAATTCGCCGAGCCGGGCCTTGAAAACCGTTATAACCGCTATGCAGGTGCAATCCAACGGGCAGGGGCAGAGGTTGAG[T/C]AATAGTGGGTCGGGTCGGAGCTCCGATGASGTTAGYGATGCAAATGGTGTGATATGTAGAGAGAGTGTTCATACGGTGAGGGAGTTTCGGAAGTTGTATG
TRINITY_DN3530_c0_g1_i11	CTTTAATCACAAAATTAAATATTTCACTATATATCAAAGGATTCAATTAAATAATGAATTACTGGAACGACCATCCTAAATGGTAGAGCATCCTGAATAGTTTGATTTTTCATTGTCATGTTGCTTGATTCAAAAACCCTAGGTTTCGACGAAGCTCATTTTTCTCTTACAATCTTGATCCCTTGGATAGCTCCCTACTGGGGCCTAAGTTGAAAAAGCTGCAACTTTAATTCTTGCCGCAACAAGAGTTATTTCAATGGTGTCTGAAAATATTACACGCTTCGATGGTCACTATGATCATTGGAGTATATTGATGGATTTTTTTTGAAATCCAAAGAGTATTGGACTCTTGTGGAAACTAGCATCACTGGACTAGAAAATGAATCTGCTTTGACAGAAGCACAGAAAAAGACGTTAGGCGATCAGAGATTGAAGGATTTGAAGGCAAAGAATTATTTGTTTCAAGCAATCAATTGTGTTGTACTAGAGATCATCCTAAAGAAGGACATTGCTGAAGATATATGGGATGCAATGAAGAAGAAGTGCCAAGGCACTACACGGGTAAAACGTGCACGACTCCAAGCTCTTCGCAAAGAGTTCGAAATTCTTCACATGAAGGAAGGCGAGTCGGTGAATGATTATTTTTCAAGAACATTGTCAATTGCATACAAGATGCATATTAACGGAGACAAATTGGAAGAGGCTGCGGTCATTGAGAAAATTCTTAATTCAATGACACGCAAATTTGATTATGTGGTGTGTTCCAGTGAAGAATCGAATGACATTGATAGTCTTTTGATTGATGAGTTTCAAAGCTCACTATTAGTTCATGAGCAAAGGATGGTTAGCTATGTCGTGGAGGAGCAAGCCTTGAAAGTCACTGCTCATGAAGGAACCATTTCTTCAGGAAGAGGACGCGGGGGATTTCGAGGCAGAGGTAGACGACGTCAATTTTACAATCGAGAAGCACAATTTGACATGGCAAGGGTGGAGTATCCTTGAAAGTCACTGCTCATCCTTGAAAGTCACTGCTCATGAAGGAACCATTTCTTCAGGAAGAGGACGCGGGGGATTTCGAGGCAGAGGTAGACGACGTCAATTTTACAATCGAGAAGCACAATTTGACATGGCAAGGGTGGAGTGTTATCATTGTCACAATGCCCTGTCAAAGAGAAGGGAACCAATGTACACTTTTCTGAAACTGAAGAATAATTACTCTTGATGACTTACCGTGACAAGGATAACTTACTAGGTAATACTTGGTGTTTAGACTCGGGGTGCAGAAATCACATGTGCGGAAACAAGTCTTGGTTTTATGATTTGGATGAAAGATTTACAGAAACTGTGAAGCTTGGAGAAATCTGAAGCCTTTACTGTTTTTAGAAGCTTTAAGGCTCGAGTTGAAAAAGAATATGTCAAGTGCATTCAAACCCTTCGTACAGATCGTGGTGGTGAATTTAACTCACATGACTTTGCAAGTTTTTGTGAATTGCATGGAATACGGAGGCAGCTTACTGCTGCATACACACCACAACAAAACGGTGTGGCTGAAAGAAAGAATCAGACGATTATGAACATGGTGCGAAGCATGATGGTGAAAAAGGATATTCCAAAGATGTTTTGGGATGAATCAGTCAATTGGAGCCCTCATATAATAAATCGAATTCCTACCCTTGCTGTGAAAAACATAACGCCTCAAGAAGCTTGGAGAAATGTCAGGCCTTCAGTTGACCACTTCAGAATTTTCGGTTGTACAACGTATGCCCATGTTCTTAACGAGAAGAGAATAAAGCTTGATGATAAGAGTGTGAAATGTGTCTTTATTGATGTTAGTGAAGAATCCAAGGCGTACATGTTATATACTCCCATTACCGAGAAAATAATCATAAGTTGAGACGTTCTCTTTGATGAAGAAAATACAACAAATTGGAGCAGCACCGAGAAACAACAACGTTAATTGACGGTGAGGAAGTTGGCGAAACAAGTCTGGATTCTGAATCACAATTGCATCTTCCTACTCAATCCCTTGGAGAAATTCCGCCAAATCCTTCATCAAGTGTCTCAACTCCAAATGAAGATCAATCATCTATTTTAAAACCACAACGACAAAGGAGAAGACCATCTTGGATGATAGATTATGTGAGTGGAGATGAATTGTATGATGAGGATACTACTGCATAAGTTGCTTTATTTGCAGGCTCTGATCCTATATTGTTCATAGAAGCAGTGAAAGAAGAAAAATGGAAAAAAGCCATGGATGTAGAAATTGAAGCCATAGAGAAGAATAAGACTTGGAAATTAACTGATCTTCCTAAAGGGCAAAAAAACCATTGGTGTGAAGTGAATTTACAAGATAAAGTTGAATGAAAAGGGATAAATTGACAAGTTTAAAGCATGGCTAGTTGTCAAAGGCTACAAGCAATAGCGTTGGGTCAATTATGAAGAAGTCTTTGCTCCTATAGCAAGACAAGATACAATTCGATTGGTGGTTTTTTTGGCAGCACAAAATTCATGGCCTATATTTCAATTTGATGTAAAATTCGCCTTCCTGAATGGTGAACTACTTGAGCAAGTCTACGTTGAACGACCTCCTAGTTATGTGGTAAAAGGTAATGATCATAAGGTTTACAAATTGAAGAAGGTCTTATATGGTCTCAAGCAGGCACCTCGAGCCTAGTATAGTTGTATAGAAGATCACTTTGAGAAGGCAGGTTTCAACAAATGTCCATATGAGCATACTATATTCATCAAGTCTGGTGAATGAGGTAAAATATTGATAGTTTGCTTATATGTTGATGATCTTATTTTCACGGGTAATGATGAAACTATGTTTACTGATTTTAAGAGCTCTATGACGGCTGATTTTGACATGACTGATTTAGGAAAGATGAAATATTTTCTTGGTATAGAAGTAGTGCAAACAAGTGCTGGTTTGTTTATTGGGCAAAAGAAATACGTTCAAGAGATTTTGGAGAGGTTTCACATGGAGAATTGCAACCTGGTTGGAACTCCGACTAAACCTGATTTGAAGCTCTCAAGTGATCATGATGGAGATAGGGTTACTTCAAACAAATTGTTGGAAGTTTAATGTACTTGACAACCACTAAGCGATATCATGTATGTTGTGTGTGTGATTAGTAGGTATATGGAAATACCAACAGAGTTGCATCTCAAAGTTGCAAAAAAGGTGTTCTGTTACTTGAAAGGAACAACGTATTTTGGTATATTCTACAAGAAAAATGGAGAGTGTTTTGACAGGTTTCACAGACAGGGAATATGCGGGTGATTTGGACGACATGCAAAGTACATCAGGTCATGTGTTTATGCGGGAGATTCTTTCAAATCATGCGTATTATGCTAGTCCATACCTCTCGATTGACCATGCTTATTATGCTAGTCGAGACCTCTCGCTAACAGTGCAATAGTCCCCCTTTAGTACGAATGTTACAAACTCTCTTTTTTTTCCTGTATTTCAAGATATGTCAATGACGTGAGAAAGAAAAAGAGAATAATATAAACAAAAATACTTTGAATTAGGTGCCAAAAACTGGTTACACGTCTTCAAATTCTTGTCCATTTTTTTTGTTTCTTATACAGAATCAGTTACAAATGTATGCATCTAAATGTATACAAATAACATACAGTATTGATTTGTACAACTCATCAACTTGAACAATAATTCGTGTATTTATTATTAACTCAAAATGAGTTTCAGGTCTACTATTTGCAATGTTACAAGAGTTCAAAACCCACTATGACAGTGGCAACGTTTCCAGGCATCAATATCATTTAGCTCTGCTCATTACTAAGATTATTATGAACTCCTCCTCCTCATTCTCTAGGTAAAGCCTGATCAAAAGGATGCGGATATTTGTTATGAACTTTCTACGGTATCGAAAGGGACCATCTGTTATCCACATAACGCTTCCTATGTATTGTGTAATGTAAGAAAACTACATAGATATACAATGACTTGTCTGGCTTCTGAAAACATATAATCCAAACATTTGGTTTCAACTTTGAAGCAATCCGTTGAGACACTTGTCGAAGAAAGTTTCCAAGTAGCCTTTTCATCACAAACCATTTCAAGAGCCTGCATACAGTACCAGTGCCAAAAGTGGTGAATCTCTGTCATTAGACAAGGTAGTAATCAGACAGGAGAGCAGCTCCAATGACAACTGACAAGCACAATAAACTTACAACATCTGCCATCCCAAAAGATGATTCAGACAAGAAATAAATTTTGTGACTTTCGACGTCCCCTTTAAAACCTCTAGCTATCATAGCCTGCAGTAATTTATGTCACACTATCAGAAGATAATGGATGCAAGCAAATTGGCACCTAAATGTCAGTATGTGATAAAAGGCCTACTATGTCACTGGAAATTGAGTTTTGTAACATGTATGGCTAATTGAATGAAAGTATTTTTTTTCTCGAACTTGGCACTGTTGACAAATTCAACATACAGTTCAATATATGCAATCAACACAGACAAATTTTGAACCATTTTTTCTTTTCATAATATTCATCGGTTCTAAAATGAGTTGAGAGTATGATAAAAGTTGATGCACTTCAAGCAACAATGACAAGGCAGAAAGGGAAGGAACAAATTTGTAGATTTATGACAAACCTGAGAAATTTGCTCTGCATGGCTGAAAATATTTTTGAAGATGCGACGGAAGTAGTTAAAGAAAA	Retrovirus-related Pol polyprotein from transposon TNT 1-94	4696	20	0	72.23	3	F:GO:0005488; P:GO:0006259; F:GO:0016779	F:binding; P:DNA metabolic process; F:nucleotidyltransferase activity	0	0	0	2.14129	0	0	0	1.22629	20.9023	0	26.8713	0	15.6013	42.3811	20.9023	0	26.8713	0	15.6013	42.3811	0	13.8025	23.6101	37.7924	4.85161	11.232	-	-	-	-	-	-	-	-	-	-	-	-	-	-	-	-	-	-	-	-	-	-	-	-	0	0.0340099	0	0	0	0.014928	0.366694	0	0.346214	0	0.11302	0.347321	0.366694	0	0.346214	0	0.11302	0.347321	0	0.162267	0.258356	0.449687	0.0646342	0.101768	0.0170049	0	0.00746399	0.183347	0.173107	0.23017	0.183347	0.173107	0.23017	0.0811336	0.354021	0.083201	0.0240486	0	0.0105557	0.259292	0.244811	0.165676	0.259292	0.244811	0.165676	0.11474	0.135291	0.0262575	10.782	#DIV/0!	30.8374	0.442514	2.0451	0.361476	3.43055	#DIV/0!	4.94661	-1.1762	1.03217	-1.46803	0.0927474	0	0.0637127	2.25981	1.80951	6.30966	-3.43055	#NUM!	-3.97227	1.1762	0.855601	2.65756	3_18596	CTTTGAAACTCATCAATCAAAAGACTATCAATGTCATTCGATTCTTCACTGGAACACACCACATAATCAAATTTGCGTGTCATTGAATTAAGAATTTTCT[T/C]AATGACCGCAGCCTCTTCCAATTTGTCTCCGTTAATATGCATCTTGTATGCAATTGACAATGTTCTTGAAAAATAATCATTCACCGACTCGCCTTCCTTC
TRINITY_DN4855_c0_g1_i8	GCCACACCCTTTTCATCCAATGGTTTGGTTTTGGTATCTCAGATTCTGCCGCCTTCTTCTTTCTCCTCTTCATCTTTCCGTCCCTTCAAATTGAATTGGGTGTTTTTCCTACAGTGACAGATCTTTCAAAATTTACACTTGAGATATGAGCCCCTAATTCTTCAGATTTTTTTAATTTGTGTTTCTATAGTTGTAGTTTTTTTTCCTACACTGATTTGATTTTGGATGAGAGACACTTGCATGGTGATTTTTGTTGAAAATCTAGTGCATACACAAAAAGCTCGATTATAACTATGGCTTGTTTCTCAGTGTCAGATCTACACTTATTTTATTTTATTTTTCTTGTTTTTTTGTTGTACTGATTTGATTTTGGATTGGGAAATAGTTACATGTTGTTTTCTCGTTGAAGAATCAGTGCGTACATGAAAAGCTTGATTTCAGCTACTGCTTGTTTCTGATGTTTTCAGAAATTTGGTGGATTTGTTGTGATTGGGCAGCGGCCAGACAACCGTAGAGATGGAATCCACAGATGATGAGTTTTTTTTCTCTCATCATTCTACTAATTCCATCTCACATCATAAATTTCAAAACCCTAGAAATGTCCGGTGAATTCAAAGGAGCGATGATTATAATGAAAAGCCTGTAGTGGGAAATATCCAATTTCATTTCACTTGGAAATCACATGCAAATATCAAAAATAAAATAAAAACAAATTATAGGTCAGAATTTGATGTTGCTGCCACACTCTTTTCGTTGAAGGGGTTTGGCCTTGGTATCTCAGATTCTGCCGTCTTCTTCTTTCTCCTCTTCATCTTTCTGTCCCTTCAAATTGAATTGGGTTTTTTTTCCTACTGTGACAGATTTTTTAAAATCTACACTTGATATGAGCTCATGAACCTTTTCATTGTTTTGTACCGAGGATTGATTTTTTTTTTTCTTTGTGTGTTTAATACATCTTTTTGCACTGGTTTTAATTTTGGATGGGAAACAATTGCATGTTGTTTTCTTGTTGAAGATTCAGTGCGTACAGAAAAAGCTTGATTATAACAACTGCTTGTTTCTGATAACATTTTCAGAAATTTGGTGAATTTGTTGTGATTTGGCAGCGGCCAGACAACCGTAGAGATGGAATCCACAGATCTTGAGTTTATTTCTCAATATTCTACTAATTCCATGTTACATTTCTTTTCTTCATAAAAAATATACTGCTTATTGTTCTTCATAGAATGTATGAGTTTTTATCTTAGGCTTTGTTTGGATTAGTTATTTGTAAATTTAAATAATAGAATGCCATTAAATACCACCATTACATTCTACTAAACTAAACATATCCTTAGGAAAGAAATCAACGCCAGTACATTGAGGAGGGTGATCCTAGGCAAGATCAGCACATTAAGTTTGATGCTTATATGCGAAGTTAAATGGATAAATTCAATCTGTTAAATTGATGATTGAACATTGAGTTGAAGTTAAAACTTTATTCATAAGTTTAGGTCTGTATCTTTTTGTAATTTTAAAAGAGCATTGCTCCAGTGTTATGGTTTCCCTGCCATGTTCCATTACTTTGTGGATTTTTGTGTGGCTGATCTAGTTGAGGTTGGTATGTCTGTTTGCCATTCTTACATATGCTTGCTCTAACACCTCAATTCAATACCTTAGGAGTCATATAGTTCACTGATTTTGTCTTGTTTGGTTACTAAATTGTCAAACAATGGAATGAGCATTTAATATTTTCTGCTTCATTTCACTAATCTTATAAGGTTCTTTCATTTAAGAATTTGCTTATTAAATGTTGTTCCTAATGGCTTGCAAGTTTCATCCCTTGATTGGTCTGGAGTTTACATTTATGGATTTCTAATTAAGTGATAGAACATTGTAACCTTGGACAAATTGTTCAACCTCTTCAACCTAACTCTTGTAATTTTGGCATTAGGAGTGATTAAATCCTGAATCAAAACTGTTAAATCCTGACGACGTCTAGTCTTAGGAAGATACATTCTCTATTTTTGTTTTGAATCAAAACTACTAGAAAATACGAATAACTCCTACTCCTTCGTCTCATAAATTTAAACACTAAAAAGTAATTAGATGTGTTAGTTTTAATAATAAAATTTATATATTTTAATTAATTGTAATTAACAGAGTAGTTGAATAATTTAAAAGTTAATGAATAGAAATATATGATTAGAAAAATAATAGTAAATATTGAGAAAATTATTTTGAGATAGAAAAAAGGTCAAATGAGAATTTTTGTCACGGAATTAGTTTATTAGTTTATAATTTATTGTTTAGTTGTTATTTTAAATAGTAGTTTGACTGATAGTCTATTATATTTTCTTTCATTTTTTGTTATTTAAAAAAAACTCTTTTTTATCTTCTATGATTTTAATTTTAAATAAAATAAATATATATTAAGTTTTTAAATAAATTTCTTATATATCATTTATATTTATATAGTTAGTTGAATTATTAATTTTACTAAATATTTTAATTTTCATATATAAGCTATACTCATTAGTTAATAAAGTATAAACTAGTTTTTCAATCAATTGCCATTTTTATTGCTATTTTTATTAAGAGCCTTTATGAAACGGAGAGTGTGATGATTTGTCACTGAAATAAATATATTAGTTATTATTAATATGTGCTTTTTAAAATTCATACTTGATTTTTTTAATGGTGAGAACAAAATTCAAGTTGTGGGATTACATATGTTTACAGTTATAATAGGCAATGGACCTATACATTCGTATCTCCAATTGGGCCATATACAACCTCAATGGACATACAGTTGTAAAACACTAATCTGTCGTTATTTTATTTGTGACTATTGATAGTGATTTACAATATTTGTGATGATTAATTTATTTTTATTAATAATAACATATGTGTCTTAATAAACTACTTAAGCACATTGTAACAAACATCTTAATTAAATAATAATTAAAATACTAATATGCCTTAATTACTTTAGTTGAGTGTTTTTTTTATTAATTTTATTAACATTTAAAAGTATGTTTTGTTTAAGATTTATGATTTTTATTTTTAATTATGAATAAATTTTGAATAATTTATTTAAATTTTTATAATATTAAAATATTGCGGTCGCAATTCTAAAATAGTAATGATTGACAATATACATACGTAAGTTATTGCTAATATTGTAATCCTTCCATAAAAAAATCTAATTTCTAAGATGTTATTTTTGAGGAACGAAAGTCTTTTCAATCTAATATGATTTCAGGCCTCAAAAACTTTTCTTTATTTTTACTTGTAAAGTCAAAATTATTATTTTAAACTAAAGTAAGTATTTATAAGTAGATATCTTTGAATTGAACTTAATAATTTTGATTGACAAAACTAATATGATAAATAGAGGTTATACGTGAATTTAAAGATGTCATGGGAAAAGAAAGAAAGTCATATTAGAAAATCCTAAAGCTATAAGAATGACTATACTAATTTGCTATACTAATCAGAAATAAAATTCTGAACCGCGGATACCCAAACCCGCCCAATTGAGATACCCTCCTAGGGTTTTCCAGCAGCTCATTCTGTTCTCTCACTCACCGTCATTCACCACCCACCACCTTCAACTCTCACCACTCACCGTCCAATTTTCAATCCACGCGCGCTTTCGGTTTCCGCTGCTTCC	hypothetical protein MTR_3g067865	3655	2	1.73e-07	77.42	0	0	0	0	0	4.73106	3.85298	8.73351	2.98065	4.37005	1.54183	2.02414	9.69702	20.8802	12.1301	52.2563	13.4735	2.02414	9.69702	20.8802	12.1301	52.2563	13.4735	4.05821	0	1.63414	8.76892	6.94076	8.13566	-	-	-	-	-	-	-	-	-	-	-	-	-	-	-	-	-	-	-	-	-	-	-	-	0.135645	0.0786262	0.216716	0.0484239	0.0847623	0.0241149	0.0456237	0.271083	0.345646	0.261445	0.486376	0.141867	0.0456237	0.271083	0.345646	0.261445	0.486376	0.141867	0.0695248	0	0.0229748	0.134058	0.118802	0.0947081	0.107135	0.13257	0.0544386	0.158353	0.303546	0.314122	0.158353	0.303546	0.314122	0.0347624	0.0785163	0.106755	0.0403181	0.119001	0.0428842	0.159424	0.0595395	0.243605	0.159424	0.0595395	0.243605	0.0491615	0.0785476	0.017037	1.47807	2.2897	5.7702	0.219525	0.258664	0.339853	0.56371	1.19516	2.52862	-2.18755	-1.95085	-1.55702	0.252899	1.99869	0.17604	3.24285	0.758006	14.2986	-1.98336	0.999052	-2.50603	1.69726	-0.39972	3.8378	3_24826	TCCAATTTCATTTCACTTGGAAATCACATGCAAATATCAAAAATAAAATAAAAACAAATTATAGGTCAGAATTTGAAGTTGCTGCCACACTCTTTTCGTY[G/C]AAGGGGTTTGGCTTTGGTATCTCAGATTCTGCCGTCTTCTTCTTTCTCCTCTTCATCTTTCTGTCCCTTCAAATTGAATTGGGTTTTTTTTCCTACTGTG
TRINITY_DN967_c0_g2_i2	TTTAAAGCAAAAATTTGATGAATAGAGTGTTGATGAAAAAAATGAAGTCACGTGAAATAATGAGTTGCGATTTGGTTATTTGCTAGTTGCTGCATTGAGTTGGGTAAAGTAGGTTGTTGAAGGTAATTACGTTAATTTTGCATGTTAGAGAGAAAAGGAAAAAAGAGAGATGATAGAAGTTCTACAAAGTATGCAATGTCATGTAAAAGAGTGCTAGAATACTGTCACATATTGAAATACTTTCTCATTTGTTTATATTTGTGGATGTAGATTTGATATGCAAATACATAAGACTTACTCTGTAAACTCACTCAATAGTACTTCCTCCTAACTATATGATTACAAGAATCAACTCTATAATATAGCAATATAAATACTCAACGGAATGGATGAAGGTAGCATACATTTCCTTGCATCTGATCTGATGTCCCTGCACGGCTATCAACTGAACTGTCTCAAATCATCGGGATAGGTAGCATACACTTTGATTTGCACAATTGCATTAGATGTGCTTGTTGGGATAACGAACACTAAGCAATTTCACATCATCTATTACAGGTCCACAAAGAGAACCAGAGTTATCATTCTTCATTGTATAAAATGTACTTAGGAACCTAATCCTAGTGCGTGTCGTCGTTGCGGTAAATCGGAGTTTGCCTCTTTTAAAACCTCCTTTACCCAAAGATTGATATGGAACTTGAACTGTATCTCTACCTGCAAATGCTTCTACTGTCATGGAACCTTCACATGCATTATTGGCATCACCAACAGCGAAAGTGAGGACATAAACTTTTCCAATTGTGGTCATCACTACTTGTGCAAGTGCACTTTCTTTTCCTGCAACTAGTTCGATTCCTCTTTTTCCCTCGGGGACTGAGAAATGATCTGAATCAATGTATTTGACTGCTTTGAGAGACTCAACTATCCATCCTGGTAATGGACCATGAGCATCCTCAATGTGAGGTGGAATCAATACTCCCCAAGAAGCATTTGGGAACACATAAGGTCCTTCTTCAAAGTTTCCATTTTTCAACAAATTTGCTACATAAACAACCAAAAATATTTATTAAACTTCAATCCATATTAATTTGACGACAGTACAAAACTATTTAGCATACATATGTTATCAGGGTCGGTCATGGTTAAACTGCGGCTAAAAGGGGTTTCATAAAATATTTGTCACAGCAAAACCATAACGAAATAGGGTAACAAATTGTTTTGCCACAGTTTAATCATAGTTGACCTACACAGAGCCTCCGAAAATTTAAGACGGTCCGACAATTAGGGACGGCAACCACAATTACAGCTGTAATATTGCTGATGCGGTAGTGTCTACAACCAACATTGAACTGCAATTGCGAGGCGATTTAAAATCACGTGTAATAGGAACCACATCATCGCCTATGCATGTTTAGTTATTTTCATCAAAAATCAAAATTTCATAACCTCAAAACTCAATTTTCTTATAATGAAAAATCTTAAATTTAAACATTTCTCACGTTACAACGGCTGCAATACGCGTCGCAACAACCGCGATACCTGCAACCGCATCCACGACCTCAATTTAAAACCATAATAAATGTGCGTAGAGAACAAAATTTACCTCTGGTTCTTTGTGGTGGATTCAAAACCTTCAAAGCAACCGAATCAATAAGTGGACCACAAGCAGGATCTTCTTCAACACCAGGATTATGAATAACCATTTCAACAACATTAAACTCAGCTTTGAATCCATAAG	plant/F18G18-200 protein	1738	20	4.06e-95	93.43	0	0	0	0	0	20.1842	19.6336	295.5	486.182	441.168	381.007	15.6232	23.0893	426.928	275.882	724.981	302.746	15.6232	23.0893	426.928	275.882	724.981	302.746	19.7857	19.215	72.1835	86.1978	87.7271	107.917	-	-	-5.17	6.85e-08	-6.31	1.08e-15	-	-	-4.44	5.72e-13	-	-	-	-	-	-	-	-	-	-	-	-	-	-	1.21701	0.842574	15.4205	16.6106	17.9953	12.532	0.740556	1.35741	14.8624	12.5048	14.1905	6.70372	0.740556	1.35741	14.8624	12.5048	14.1905	6.70372	0.712844	0.610368	2.13421	2.77128	3.15783	2.64193	1.02979	16.0155	15.2636	1.04898	13.6836	10.4471	1.04898	13.6836	10.4471	0.661606	2.45274	2.89988	0.264765	0.841539	3.86312	0.436184	1.66709	5.29396	0.436184	1.66709	5.29396	0.0724616	0.450473	0.364792	1.01864	0.854395	0.684446	0.630711	0.179247	0.277577	0.0266413	-0.227025	-0.546992	-0.664949	-2.47998	-1.84904	0.607003	0.504794	0.729722	6.01951	3.70076	14.5123	-0.720225	-0.986235	-0.454581	2.58965	1.88782	3.8592	1_10446	ATCCACCACAAAGAACCAGAGGTAAATTTTGTTCTCTACGCACATTTATTATGGTTTTAAATTGAGGTMGTGGATGCGGTTGCAGGTATCGCGGTTGTTG[T/C]GACGCGTATTGCAGCCGTTGTAACGTGAGAAATGTTTAAATTTARGATTTTTCATTATAAGAAAATTGAGTTTTGAGGTTATGAAATTTTGATTTTTGAT
TRINITY_DN3878_c0_g1_i2	TTTTGATCCAAATGTAGCTCCAAAAATGATTTATATACTGATGATTTTTATAATACTACGGCATAAACCAGAAGCAAACAAACAAAATAACAGCTACCCAATTTTTGTCTTTTTCCTAACAATATGAAACCAGACCCTCCATCCAGCAGGCCGTAACGCCTTCTACGTCACTAACCATGCGCCAATAGCACAATATTTTTCTAATAAACTATAAAAAATATTATCCAAAAAACTAATTAAAATAATCTACTACAACTAGTTCTAGTTTATGTTATTTACAATTTGCGCGTGTATACACCAAAACAAAAATACTCACATCATGGAACAAGCATTTGGGTTTTCATCGCTAAACATTTGTGGAGGAGGATGATTTGGATGCAAATAGAATGGAGGTTGTTGAGGCTCTACCGTATACCCTCCTTGACCTTGATTCCCATAACTATAATCATACCCTTGTTGATGATGATTCTGGTTCATGTAATTGTAATTGTAATTATACCCTCCTTGATTCGCATAATTATAATTGTGCCCCTGTTGAACCTCCATCCTATTACTACTACTCTGACCCGGTTCATATCCGTCGTACCAATACATTGGAGGTTGCTGCCCGTGACCGTAATGCTCCATTTTATTAACCTCAACCTTTGCTTTTCCACCCTCTTTCTTCTCACCACCATCTTCTTCTTTTTTCTCTTTTCCTCCATCTTTCTCTTTATTCTTCTTATTATCCTCTTCTTTCTTCGGTTGAATCACTTCCACATCACGTTTCAGCTTCTCTGTTAGATATGGTACAATTTCCTTAGCATCTATAGTTCCTTTTATCGTCACCAAGTCTTTTCCTCCATCAATGTTCACTGATTCAACTCCTTTGATTTTGAGGATAATCTTTTCAATTTTTTGAATACAAGAGTCACAGTGTAATCTAATCTTCAAAACGACCGTGTTTTGAACCGACTGTTTGGGCGGTTTTTCCTCAACCTTCTTCTCCTCGGGTTTCTTCTTCTCCTCCTCATCGGGCTTGTTCTTCCCCGGCAGTGGTTTATCGACGGCGGCGTCTTTTTTAGGCGGAGAGAAAACAAGCTCAACGTTCTTCTTAATTTTCTCTGCCAGTTTATCACGAACCTTGGTAGGATCGACTTTTCCGATAACCGTAAGTTTGTTACCGGCGGTATCGGCCTTAACATCTTCCACACCGTCGAAACGGAGAACAGCGCGTTTTATCTTCTTGACGCATCCTTCACAATGTAAATCGAGTTTCAAAACGACAGCAGGGAGAGCGTCGTTTTTCTTTTCGACCTCATCTTTATCTTTCTGACCCATTTTGGTTTGAAATTGAAGAGAGGAATGTAAAATAAGTGTGAAGGAAGAAACGGAAGGAAGATATATATAGAAGAAGAATAGGTGAAGAGTCAAGTTAGTGAGGGTGGGTCACAGTCAATGAGGTGGATTATTGCAACATGATATGGGAGAATATGCGATTGCTATCTATGTATAGAAAGAGGGTTTGTGTTTGAGAGGTTATTTTTGGAAGGTGATGAAAACTATTATTGCTGGGTTTTGGGAGATAACCGTTTCTTAATTTTTGAGTGGATGGACTATGTTACCCTTGGGTTTTCGTGGTAATTGCATAAGGTGAATGACCTTTGAGCACGCGTAATGGAAAGAGGAAATAGTATCCGTTGGTTGACGGAGAATTTGAAAACTGCGGGAGTAAAAGGTGTGAGACTTAGAGACCTCCTTTGGGTTTACCCAAGAGAAACGGAATGCAATTTGGCCACTACATTCTCATCAATTTGGCCACTACTCCTTTCCTAGTATTTTTCTGTCAAAACAACCCTCAACCAGATTAATCTTTAATAAGTAATAGTGATAAACATTGTCACATCCATCTAAATACTTATTATACTCCCTACATCTTTCTTTATATTC	heavy metal-associated isoprenylated plant protein 6	1929	20	7.13e-86	68.85	2	P:GO:0030001; F:GO:0046872	P:metal ion transport; F:metal ion binding	0	0	1731.09	2908.83	212.206	353.655	66.7904	210.355	2987.77	2379.71	406.331	406.807	303.417	688.676	2987.77	2379.71	406.331	406.807	303.417	688.676	3647.5	3941.41	1116.5	1519.18	1009.46	1654.23	-	-	-	-	-	-	-	-	-	-	2.68	1.15e-05	-	-	-	-	-	-	5.9	0	-	-	17.4	1.68e-08	94.0414	112.472	9.97737	10.8864	2.45463	6.23386	127.6	126.05	12.7448	16.6134	5.35093	13.7395	127.6	126.05	12.7448	16.6134	5.35093	13.7395	118.401	112.803	29.7424	44.0059	32.7387	36.4876	103.257	10.4319	4.34424	126.825	14.6791	9.5452	126.825	14.6791	9.5452	115.602	36.8741	34.6132	13.0323	0.642778	2.67232	1.09642	2.73554	5.93159	1.09642	2.73554	5.93159	3.95854	10.0858	2.6509	1.22825	1.40714	2.19721	0.911507	2.51202	3.62624	0.296607	0.492765	1.13567	-0.133675	1.32885	1.85847	11.8862	0.234973	0.450523	0.276976	0.271227	2.23758	3.57122	-2.08943	-1.15033	-1.85217	-1.88243	1.16194	1_396	AACGACCGTGTTTTGAACCGACTGTTTGGGCGGTTTTTCCTCAACCTTCTTCTCCTCGGGTTTCTTCTTCTCCTCCTCATCGGGCTTGTTCTTCCCCGGC[G/A]GTGGTTTATCGACGGCGGCGTCTTTTTTAGGCGGAGAGAAAACAAGCTCAACGTTCTTCTTAATTTTCTCTGCCAGTTTATCACGAACCTTGGTAGGATC
TRINITY_DN14559_c0_g2_i1	CAAATTTGGAAGATTAAAATGAAAGACAAATCGATGGAGCAAAAAGTAAAATAAAATAAAAAGAAGATACAAGAACATAACATTGGCTAGCACTAGTAAAGGGATATTATTTCTCCACAATAGTTGCTAGACATTATTTAGACATGACATTAAAAGAGTTCCATATTTTATTATGGTTGGTTGGTAGTACTAATTGCAATGATTGATCATTTGGCTGATCACTATGACATTAAAAGAGTTCCTTCTTTTTTTTCCCTAGTTTTGTTTGCTGCTTTTTTTTTATGAGCCCAACCTGGAGGAACTTCCTACCGTTGAATTATCATTGGGTGGGAGGGAAGATTGATCTGTCCCGGAAGGTGAGTCCAATCTGAAGGAACTTTCTAGCCTTGATTTCATTCTATCGTAATAACTTTCATCAGGGGTTTGGTAGGAAGATTGGCTTGTCCCGTAAGATGAGCCTGACCTGGTGAATTTTCCTTGCTGTGAGGATTGGCCTGTCGCGGAAGTTGAGCCCGGACCGGAGGAATTTCCAAACATTGATATCGATTTTAAGCCTGGTAATTCACCAAAGGCTGAGATGGGAGGTATGGCTGTCAATGAAAGTTTCCTAGACTTTAAATTCTCCTTTATTTGTTTAGTGCCACTTTTGATGGAATCTAAGCCTGTCTGGAGGAACCCAATTGATTCCGCTCTCATGTCCACCTTATTGCTAAACCTTTTTGGGGGAGATGCTCTTGTTTTGACCGGCGAAGGCTTCATAGGGTTTTCCGCCAAACCCAACTTGTTTATTTTTCCCGGAGTTCTTTCATTCCACCCAACCATGTTGGCAGTTTTCTCAAATATTTCACAACTTTGAATCAAGCTTCACCTATTTTCCTCGCTTGAAGCTCTGAGGAATTTGTTGTCGGTTTAAGTGTATTTTGGAGGTTTTATAATAACAAGGGAGGGTTTCACAATAAGGCTGATATAGG	---NA---	971	0	0	0	0	0	0	0	0	1	0	0	1	1	1	16.2014	17	14	18.2126	3	22.568	16.2014	17	14	18.2126	3	22.568	37.4588	31.7925	58.4386	87.1742	26.1491	17	-	-	-	-	-	-	-	-	-	-	-	-	33.2	1.41e-06	32.21	1.92e-06	-	-	*	0	*	0.000442	43.15	1.21e-06	0.107923	0	0	0.0611529	0.0730104	0.0588731	1.37458	1.78888	0.872355	1.4776	0.105105	0.89446	1.37458	1.78888	0.872355	1.4776	0.105105	0.89446	2.41561	1.80762	3.09264	5.01652	1.68477	0.744923	0.0539613	0.0305765	0.0659417	1.58173	1.17498	0.499783	1.58173	1.17498	0.499783	2.11162	4.05458	1.21485	0.0763128	0.0432416	0.00999654	0.292951	0.427969	0.558158	0.292951	0.427969	0.558158	0.429919	1.36038	0.664575	29.3123	38.4275	7.57915	1.335	3.45078	2.43076	4.87343	5.26407	2.92204	0.416844	1.78692	1.2814	0.260497	0.101039	0.0179099	0.681409	0.314595	0.839872	-1.94066	-3.30701	-5.8031	-0.553406	-1.66843	-0.251759	3_49995	TATGGCTGTCAATGAAAGTTTCCTAGACTTTAAATTCTCCTTTATTTGTTTAGTGCCACTTTTGATGGAATCTAAGCCTGTCTGGAGGAACCCAATTGAT[G/T]CCGCTCTCATGTCCACCTTATTGCTAAACCTTTTTGGGGGAGATGCTCTTGTTTTGACCGGCGAAGGCTTCATAGGGTTTTCCGCCAAACCCAACTTGTT
TRINITY_DN18448_c0_g1_i4	CAAATTTCCACTCTGTAGGGGGTGTTGTGGATCGGGGAGGTGTGGCCAAGAAAAAGTGTTAGGCCTCTGCAATGAAAGCCCAATGGTTATGTTGCTGCTTTACATTCAGAATAGGGGAGATGCAGTGGTAAGAAGAGTGTGTGATGTAGCAAAATCCGTGGGCTCAACCTTGGAGGCCTAAAGTGTGTAGGAATTGGAATCTTTGTGTTGTTGTTGATTAGAGGAGTGGCTTATAAAGTGTGCAGAGTATGCAGGGAGAGACTTAGGCTATTCTCTAATTGTGGAAAGCTTCAAGGTGAAGCTTGCACAATCGTGGAGGATGAGAGAGCTCTGTAGTGAGCTGAGAGGAGAGAGTGATGAATTACAGGGAGATAGGTGAACTATTGACGGTGAAGTTGCAGAGTGAAAAGGTTCTCTCGAGATTGAAGATGGAATGTAGATTATATAGAGATTGATTGGAGTGTAACTGTTTTTAAGGCAATTAGGTCAAAGTTTGTTAAAGGTTAGGGTATGGTTTAGGGTTAGTTAGTTTTATGAAGAAATCAGTTAGAAGGTTAATCTTTATTAATCTTGTTGTTAATTAACAGTTAAGGTGTTAATGATTGTTAGTTAGCACATTGTTATGTGAATTGAGCAATTAGTCATGTTAATGTGATAGTTAGATGGTTGGAATTCAGTAATTAGGTTGGTTAGGAGAAGTTAGTTACTGATGAAAGTTTGCTAGTGGACTGCTATTGATTTATTTTATGTTAGAATTTAGTTAGTTGATATTAGAAAGTTGTTAATGAATTGTTAGTGATTGCGTTAGCATTTTAGAATTAGACATTGGTGTATTAGCTGAATTTGATTAGCAATTGGGATGTTTAGAATCAATTAGAGGTAAATGTCAATTTGAATTAGTCATGAAACTGTTACTTATGTGTTAGGGATTGTTAGAGATTGGAACAGTTAGAAGAAGCTTAGGTTAGACATGTTAGTTATGATTAGTAAAAAGAAGTTAGAGTTTGAATATGTTAGCAATGTGACAATTAGTAGTTGGAGATTTAGTTGATGCTAGAAATCAGTTAGGATGGTTGTATTAAACAGTAATGTTTGTTAGGATTTAGTTGTATATTTTTTTGGATGTGGTTAGAATAGGAGTTAGTTTGTTAATGAACTGTTGGTTATTGAATTGCTATAGAATGTAGGTTTGTTAGCTATATTGATCTGTTAGTGACCCTTTTAGTGTCAGTGAATTTGTTTGAGTTAGCTATGCTAGTTAATTTATAATATGTTAGAAGTTAGTGTTATGTTGGACTGTTAGGAAAACCTGATGAATCAAATGACTATGCTGATGAATTGTTAGTAAGTTAGGACAATTTGACTAGTGGTTAGCATATTAATTGTTAGTGAAATGTAGTCCAAATTGGAAGTGTTATGACCTATTAGTGTGATAGTGAATTGTTAGGGCAATAATTATTGATTGCTTGATTTGTGACGAACTTCCATGGCATTTGAACAGATATTAATTGGATAAGTTAATTGGTTGTGAGGAAAGTTGATCAATTGATTGTGTATATGGATTGTTAGGGTGATTGGACCATTGAAGCATGAAATGCTATGGAATATGGAATGGTGTTAATGTGTTTGGTATATTAGTGTTGTTGTAAAGTTGAAACTTAGCAATTGAAAAAAGTTAGTTGGAAATGTTAGGGGACTATTAGTAGGAACTGAAATTGGACTTGTTAGATGTTAGGAACTGGAAGTGCGTTAAATCAATGAACTGATTGTGCTACTTGAATAGATATTAGTTAGTTTAATTGGCTTGAATGCATTGTCTTGTGAACTAATTTGTGGGAAAGTTGGTTTATGGACACTATGTTAACTTTTGTAATTGTGTATTGTGAACGTGTTTTGAATTGGATGAAATGTCTAGGTTTGCTCATGAGTGTATGTTGCTCACATGTTTGAAGTTTATTCTTGCAGGGCTAATGTGCACTTGGCTTTAGCACATCATGGCATATCAAGATAGAATTTTTGGATAACATCAAGGATTATAAAGAAGTTTTGAAGCCTTGAATGCACAATAATGGTAGGACCTTGAGGATGAAGGAAAAATAGAGTTACGTAGTTTGACTTTGGTCAACTGTTTTTTGTGTAGAATTTGATTTGACTCTTTTTTGTAATGTATTTGATGATTTTTTAGTGAAGAAAATGATCCTTGAATGGTGTATGTAACTTGATTCTCAA	---NA---	2229	0	0	0	0	0	0	0	0	1	3	11	9	35	12	0	0	0	0	0	0	0	0	0	0	0	0	0.991914	0	0	0	0	0	-	-	-	-	-	-	-	-	-	-	-	-	-	-	*	0.000158	-	-	-	-	-	-	-	-	0.0470134	0.100385	0.447583	0.239756	1.11317	0.307757	0	0	0	0	0	0	0	0	0	0	0	0	0.0278649	0	0	0	0	0	0.0736992	0.343669	0.710464	0	0	0	0	0	0	0.0139324	0	0	0.0377395	0.146956	0.569514	0	0	0	0	0	0	0.0197034	0	0	0	0	0	#DIV/0!	#DIV/0!	#DIV/0!	#NUM!	#NUM!	#NUM!	#DIV/0!	#DIV/0!	#DIV/0!	#DIV/0!	#DIV/0!	#DIV/0!	0	#DIV/0!	#DIV/0!	#DIV/0!	#DIV/0!	#DIV/0!	#NUM!	#DIV/0!	#DIV/0!	3_70297	ACTCCAATCAATCTCTATATAATCTACATTCCATCTTCAATCTCGAGAGAACCTTTTCACTCTGCAACTTCACCGTCAATAGTTCACCTATCTCCCTGTA[G/A]TTCATCACTCTCTCCTCTCAGCTCACTACAGAGCTCTCTCATCCTCCACGATTGTGCAAGCTTCACCTTGAAGCTTTCCACAATTAGAGAATAGCCTAAG
TRINITY_DN8141_c0_g1_i5	CAACGTTCCAATGTGAGACCCGCCACCACCACAGTCCAATAAATGCACGCTTCATCCTTTTCAATCTTTCTCAATTCTCACTTTTCATTCTTGTTGATAATAGTAATAACAATTATCCTAATTCCTATGGATGTGATGTCTGCTAACAGTAGTAACTGTGGAAATGCTTCAAATCCTTACCATCAATGCACACAAGCTTGTTTTCAAAAAACAAAGGGAAACAACAAAGCACAGTCTAATAGAAAAACCAGTTCAAGTTATGGGCGAAGTTTTACAGATGGTGATTTGGGCAAAAAGGTAATTAATGGAGAAAGACGAACTTATCCTGGTTGTCCTAAAGCTTCTAATCCTTATCATACCTGTGATGCCAATTGCAACAAATCATCATCCAATTCAGGTGCTACTCCTCATTCCAAGATTGATCCTAGGAAGAAGATAGGTTCTAAGCCAGAACCCCCTATTCTTCCAAGGAAAAATGGGACAATCAATAATAATCTCTCCAATGTTTCATCAACAAAACCACATCACTCTGAGAACATAAAGATAGAGTCAAAAGAGGATGAGATCATTCCTTCTTCTGGACCAATTTCTGCTCAATTACACATTCCACATGTTATGCCTAAAGAACAAGTTAAGGATAGTGTTACTGAGGACAAAGTTGCTGCTTCTGATGAAATTGTTCCAATTACTACTTATTCTGTTGAAACTGGTTCGAAAGATTTTAGTTTCTCTGACACTCCCGTTCCTCGCAACAACGACAAAGAAGTAGATACGAGTAGTGACGGAGAGACGGATAGTGTGATATCTGAATCGCGTATTCAAATCGGAAAATACCATGTCAAAGAAAGTTTTGGTTCCATTCTACAAACAATACTTGATAAGTATGGTGATATAGGCGCAAGCTGTGATTTAGAATCCGTCGTTATGCGTTCGTATTACATGGAATGTGTATGTTTTGTGGTACGAGAATTACAATCTTCTTCTGATTCATTAACTAAGTCCAAAGTGAATGAATTGTTGGACATTGTCAAGGATATTGAATCTGCTCATCTTCGCGTCGCATGGTTGCGTAACACGCTAGATGAAATTGCTGAAAATGTTGAACTTATTAGACAACATCAGGATATGGAGATCGAAAAGGCTAATTATGATCGCGAAATGGAATCGTTGAGAGAAAAACTGGAATCGGAGTTGGTAACATTGGCTCAGAAAGAACAAGAGGTTGCTGATATTCATATGAGGATTCCTGAAATTAGAGATCGTTTGAGAAATCTTGAGCAGCTCATGTCTTCTGGATCAGAAAATGAGCAAACCATGTTGCCTATCAAGTCCAAGATTGATCAATTATTATAATAATGATCCAACTGTTTTTCTTTTTTTATTAAATTAATTAAAAAGTAAATAAAAATGGATGCCATGAACATGAGGTTCTTTTATTTTATGTTATTTGACTTATTGCCAATATTATTTGGCTCATAATGTTGCAACTTTCTATCTGTGTACACATTATATACTCATGTAAATTTTATTATATTTATTTTTTGTTTTATGTTCGTTTCACATTGAATTGTCATGATACAGCTTGTGTTTTGGGCAGCTCAAAATTGTCC	plant phospholipase-like protein	1610	20	0	70.29	2	F:GO:0003682; P:GO:0010468	F:chromatin binding; P:regulation of gene expression	0	0	76.3942	65.382	9	0	0	0	135.908	101.317	15.6656	7.50968	9.65782	4.08916	135.908	101.317	15.6656	7.50968	9.65782	4.08916	450.928	291.739	38.9033	94.5398	37.8111	47.5809	-	-	-	-	-	-	-	-	-	-	6.21	4.18e-12	-	-	-	-	-	-	-	-	-	-	-	-	4.9724	3.02894	0.506999	0	0	0	6.95435	6.42994	0.588716	0.36745	0.204068	0.0977452	6.95435	6.42994	0.588716	0.36745	0.204068	0.0977452	17.5378	10.0039	1.24168	3.28112	1.46926	1.25744	4.00067	0.2535	0	6.69215	0.478083	0.150906	6.69215	0.478083	0.150906	13.7708	2.2614	1.36335	1.37424	0.358502	0	0.370811	0.156459	0.0751815	0.370811	0.156459	0.0751815	5.32724	1.4421	0.149774	1.67276	1.88593	#DIV/0!	2.05776	4.73014	9.03441	0.742228	0.915278	#DIV/0!	1.04107	2.24188	3.17543	3.70603	2.29136	0	0.0696066	0.108493	0.501964	1.88987	1.1962	#NUM!	-3.84463	-3.20432	-0.994343	1_44305	TACGAACGCATAACGACGGATTCTAAATCACAGCTTGCGCCTATATCACCATACTTATCAAGTATTGTTTGTAGAATGGAACCAAAACTTTCTTTGACAT[G/T]GTATTTTCCGATTTGAATACGCGATTCAGATATCACACTATCCGTCTCTCCGTCACTACTCGTATCTACTTCTTTGTCGTTGTTGCGAGGAACGGGAGTG
TRINITY_DN23174_c0_g1_i3	CACGCACTTAACACTATATAAGCAGTTACTACTACATATAGACAAGACAACAGCATTTGCATATTGATTACTTGTGACAAAATGGAGACACAAAGCCAGCTCCATGTTTCATCAAATTCAAATCAGCACAAAGAAGGAACCTCTTTTTTCAAAACTTGTTTCAATGGACTCAACACCTTAGCAGGTATGGGAATGCTCTCAATGCCATATGCAATTTCACAAGGAGGTTGGATAAGTTTTATGCTTCTGATTATTTTGGCCGTGATATGTTGGTACACAGCTTTACTTCTAGGAAGATGCATGCACCAACAACCACTAATCAAATCCTATGCTGATATAGCTGAGGTTGCTTTTGGTTACAAAGGAAGAACTTTCATTGCAACTTTCTTATATCTAGAGCTTTTTTTAATTCTTGTGGAGCTTCTTATACTAGAAGGAGACAATTTGGCCAAATTGTTCCCAAATATGAGTTTCACAATGATAGGGTTCAAGATTGGAAGTAAAAGTGCTTTTGTGTTAATCACTGCTTTGATAGTATTGCCAACAACTTGGTTGAGAAGTTTAGGGGCTTTGGCTTATATATCTTTTGGAGGGATTGTAACTTCTTTGATTTTAATTGGTTGTATTGTGTGGGTGGGTGAAGTGGATGGTGTTGGGTTTCATGAAAGAGGAAAGTTACTGAATTTGGGAGGTTTGTCTACTTCTATGAGCCTTTTTGCTTTCTGTTTTTCTGCTCATGCATTGATGCCAACAATATGCAATTCTATGAATGATAGAAACCAGTACTCTAAGGTTATGCTGGTTTGCTTTGCTGCAAGTACTGTTATCTATGGAACCATTGCAGTATTAGGCTACATGATGTTTGGAGATAATTTGAAATCTCAAATCACATTAAATCTACCAACAAATACAATAAGTACAAAAATAGCAATATATACCACAGTAATTAATCCTTTCACTAAGTATGCTATTGTAATCACTCCAATAATCAATGCCATTGAGGAAAAATGGCATCTGTGTAAGAAAAGACCTATCAGCATTCTCATTAGAACCACCATTGTTGTCATCAGTGTGGTTGTGGCTCTTTTTGTTCCGTTGTTTGGATACATTATGGCATTTATTGGTGCTTTCTTGTGTGTGTCCATCTCATTATTGTTTCCTTGCCTATGCTACTTGAAGATGCACAAAGCTGCAAGGAGATTTGGGTTAGAATTGATCATAATTGTAGCAATTCTGGTCATTGGTACATTTATTGGAATACAGGGTACCTACACTTCACTTGTGCAAATAGTAAAAAATGTAAAGCTGTGAAGGTTTTTGCTTGGGCCATTTTTGCATACTTGAATGTCATCTTAGTTGCAATTTTACAAGCAATGTAAGCATTTTTTTTTGTTGGAGCCATTTCTTCTTTTTAATAATATAATAAATAAATGGCTTGATTAAACAAATCCTAGCAAGATGGTTGTGGCTTTT	amino acid transporter AVT1I	1473	20	0	87.51	4	P:GO:0003333; C:GO:0005886; F:GO:0015171; C:GO:0016021	P:amino acid transmembrane transport; C:plasma membrane; F:amino acid transmembrane transporter activity; C:integral component of membrane	0	0	0	0	11	13	7.80563	26.7001	0	0	27.1714	13.431	81.0814	92.5372	0	0	27.1714	13.431	81.0814	92.5372	1.93335	0	24.1061	3	18	39.4641	-	-	-	-	-	-	-	-	-	-	-3.02	0.0014	-	-	-	-	5.03	0.0027	-	-	-	-	-	-	0	0	0.677299	0.524055	0.375672	1.03621	0	0	1.11608	0.718304	1.87258	2.41769	0	0	1.11608	0.718304	1.87258	2.41769	0.0821865	0	0.840956	0.113803	0.764494	1.13994	0	0.600677	0.705939	0	0.91719	2.14513	0	0.91719	2.14513	0.0410933	0.47738	0.952216	0	0.10836	0.467068	0	0.281267	0.385453	0	0.281267	0.385453	0.0581146	0.514175	0.265479	#DIV/0!	1.52693	3.03869	#DIV/0!	0.52048	0.443896	#DIV/0!	0.610632	1.60345	#DIV/0!	-0.942085	-1.17171	#DIV/0!	0.385255	1.21174	0	0.547026	1.45191	#DIV/0!	-1.37611	0.277079	#NUM!	-0.870319	0.537957	1_21146	AAGTATGCAAAAATGGCCCAAGCAAAAACCTTCACAGCTTTACATTTTTTACTATTTGCACAAGTGAAGTGTAGGTACCCTGTATTCCAATAAATGTACC[G/A]ATGACCAGAATTGCTACAATTATGATCAATTCTAACCCAAATCTCCTTGCAGCTTTGTGCATCTTCAAGTAGCATAGGCAAGGAAACAATAATGAGATGG
TRINITY_DN1274_c0_g2_i3	CCAACTTACTCAAAAAAAACCCAAAACATCCACCAACCACAAAAACCTCAAACCAAAGAAAAATCTCACATTTGCCTCACATCACCTTCTTTCTTATTATTGCTCTATTTATACTTTTTAGAATTGTTATTATTGGTTTATATTTATATATTATATATAGCATTTCTAAATAATAAATACCTCAAATCACTATTCAAAACTTTACAAAACCCCAATCATAAAAACAGAGCAAATTCATTCATTCAACAAAAAAACAGAACAAAAAATAAAATAAAAAAAACAGAGCCAAAAACAGAGCATCAATGGCTTCTTCAGCTTCTACAAAATCAATTTTCCCTTCACCTTTGATCTCTTCTTCTTCATCATCATTTTCAGAATCAAGATCTTCAAAAATCTCCAATCTCTCATTCCTAAGCTCCAGCACTTTTGGAACCAAACCCAACAACAACAACAACATTAAACTTTCATGTCAACGACGTTGTTTTGTGGTCAACAGTGTTTTAAAAACCGTTGACGAAACAAAACAAACAACACAAACCATTTCCAAGAACAATGTTGTGGGAAATGAAAAACCAACGATCTTGGTCTCCGAGAAGCTTGGAGAAGCTGGTTTACAAGTGTTGAGAAAACTAGGAAACGTGGTATGTGCTTATGACCTTTCACCGGAAGAGCTTTGCGCGAAGATCTCAACCTGTGATGCTTTGATCGTGAGAAGTGGTACGAAAGTTACGAGGAAGGTGTTTGAAGCTGCTAAAGGAAAGTTGAAAGTTGTTGGTAGAGCTGGTGTTGGGATTGATAATGTGGATCTACAAGCTGCTACTGAATTTGGTTGTCTTGTTGTTAATGCTCCTACTGCTAATACTATTGCTGCTGCAGAACATGGAATTGCACTCCTTGCTGCCATGGCTCGTAATGTTTCTCAGGCTGATGCTTCCCTCAAAGCCGGAAAATGGCTAAGAAGCAAGTATGTGGGAGTATCAATGGTTGGAAAAACATTAGCAGTAATGGGATTTGGAAAAGTTGGATCTGAAGTTGCAAGACGTGCAAAAGGGTTAGGAATGAATGTGATAGCACATGATCCTTATGCTCCAGCTGATAGAGCACGTGCTGTTGGTGTTGAATTGGTTTCATTTGATCAAGCAATCACAACTGCTGATTTCATCTCACTTCACATGCCTCTCACTCCAACTACTAACAAAGTCTTTAATGACAACACTTTTGCTAAGATGAAGAAAGGTGTGAGAATCATCAATGTTGCTAGAGGTGGTGTTATTGATGAAGATGCTTTACTCAAAGCACTTGATAGCGGAATTGTTGCTCAGGCAGCACTTGATGTTTTCACCGAGGAGCCTCCGGCCAAAGACAGTAAGTTAGTGCAACATGAGAATGTGATTGCTACGCCTCATCTTGGAGCCAGCACTAAAGAAGCACAGGAAGGTGTGGCTATTGAAATAGCAGAAGCTGTTGTTGGTGCTTTGAATGGTGAACTTTCAGCAACTGCTGTCAATGCTCCTATGGTTGCTCCTGAGGTGTTATCAGAACTGGCTCCATATGTTGTTTTGGCTGAGAAGCTAGGGCGGTTAGCAGTGCAGTTGGTATCTGGAGGAAGCGGAATCCAGTCGATCAAAGTGGTTTACCGATCGGCCAGGGGCCCAGACAATCTCGATACTAGACTACTCCGCGCCATGATCACAAAAGGCATCATTGAACCCATATCAAACACAATTGTCAACCTTGTTAACGCGGATTACATTGCGAAGCAAAGAGGCCTTCGCATAAGTGAGGAAAGAGTCACTGTTGATTCGTCTCCTGAGCTACCTGTTGAGTCAATCCAGATACAGATATCGAATGTGGAGTCCAAATTCGCTAGTGCTGTATCTGAGGGTCAGATAAGCATTGATGGAAAAGTGAAGTATGGCACACCTCATCTTACCTGTGTTGGATCTTTCGGTGTCGATGTGAGCTTAGAAGGGAATCTGATTTTATGCAGACAGACCGATCAACCTGGGATGATCGGTCTTGTCGGAAACATATTGGGCCAACAAAATGTTAATGTGAGCTTTATGAGCGTCGGAAGAACATCTCGCCGCCAGAAAGCTATTATGGCTATCTGTGTCGATGAAGAACCAAATGAGGAAGCTCTTGACAACATTGGAGCTGTCGCAGCCATTGAGGAGTTTGTGTTTCTCAAGCTTTAGAAATTGAATTGATATCATATGAATTTTAGAAAGTAATACTATATATATTGTTATTGATTGGGGCGAATTAACTGAATGATTTAATTTGTATGCATCGATCGACAGGATAAATCTATTTAACACATAGATCCAATCAAGAGACGTGAATGTCTGGTTTGATCGGATGTATGTGTTGAGAATTTTATCCTGTCGGTGCATAGAAATTAATCAGGTAAGTTAATGAGTATGTATTTTTGTATTCTCTATGGATATATATTTTGGTAGAAAGCATGTGGAAAGTGATAGGCATGTTATGAAGTAATGGATGATAGAGAGAATAAATAAAACTAGCTGAAAACATAAGCAGCTAGTAGTGTGTTGTTTTCTAGCATTAAATATGAACAAACTATTTGTTGTTTGTTTTTTTGTAATTGATGTTGTTTGTTTGTTACTGTTGTTTACGGTTACAAAACTGTTGCAATCACTTCCAAAGGAAAAGATAGGTAAGAATCATAATGTGATGTACCAAACTATAAGTTCACATAAATACAAGATAGAAGATATCTTTTTGTTTTAAAAAAAAA	D-3-phosphoglycerate dehydrogenase 2, chloroplastic-like	2761	20	0	93.11	5	F:GO:0004617; P:GO:0006564; C:GO:0009570; F:GO:0051287; P:GO:0055114	F:phosphoglycerate dehydrogenase activity; P:L-serine biosynthetic process; C:chloroplast stroma; F:NAD binding; P:oxidation-reduction process	EC:1.1.1.95	Phosphoglycerate dehydrogenase	40.6837	13.8246	204.761	186.14	440.848	685.96	35.2791	17.2481	123.154	28.2383	236.465	301.165	35.2791	17.2481	123.154	28.2383	236.465	301.165	29.4543	29.0906	77.1936	88.696	432.178	209.823	-	-	-	-	-	-	-	-	-	-	-	-	-	-	-2.58	0.00968	-2.1	9.19e-07	-	-	-	-	-	-	1.54414	0.37346	6.72622	4.00322	11.3195	14.2026	1.05266	0.638301	2.69878	0.805703	2.91355	4.19783	1.05266	0.638301	2.69878	0.805703	2.91355	4.19783	0.667998	0.581684	1.43669	1.79503	9.79266	3.23347	0.958798	5.36472	12.761	0.845481	1.75224	3.55569	0.845481	1.75224	3.55569	0.624841	1.61586	6.51306	0.827793	1.92545	2.0387	0.292997	1.3386	0.908129	0.292997	1.3386	0.908129	0.0610331	0.25338	4.63805	0.881814	0.326623	0.278636	0.739036	0.922169	1.83173	-0.181454	-1.6143	-1.84355	-0.436283	-0.116897	0.873207	2.82526	1.4384	2.24494	4.80062	5.28298	0.1958	1.49839	0.524468	1.16668	2.26322	2.40135	-2.35255	1_53396	ACAAAAAATAAAATAAAAAAAACAGAGCCAAAAACAGAGCATCAATGGCTTCTTCAGCTTCTACAAAATCAATTTTCCCTTCACCTTTGATCTCTTCTTC[T/C]TCATCATCATTTTCAGAATCAAGATCTTCAAAAATCTCCAATCTCTCATTCCTAAGCTCCAGCASTTTTGGAACCAAACCCAACAACAACAACAACATTA
TRINITY_DN3833_c0_g2_i3	TTTGCTGCGCAATAAAATTTCCCATTCCACTTCACACCCAACAACAATATTTGTTATTTCCACACCGACCCATCCTTCAACCATACAAAACATTCATAATTTTTTTTTCCATTCCACTACCATGATAGGTCAAATACACGGCATGAATAAAAAATAACAGAAACTAAAATTCCATTCCACAAGTCTTTGTTTCTTCACATGAGAATCAGAATCATCATCAAACATTTTCATAGTAAAAGTAAACACGTTTTTGTTTGGTCATAGGTAATGTAACACAACCACAAAAATCACTAATCACAAACCCCTTCATCACCAAACACTATATTTAAGACTCTCATTTCCAATTCCCAAAAGCCATAACTCATCAATTCCAAACACAAACACACCCTTTTCTTCCTTCTTGACTAAAGCCAAAAACTTTCATCAACCCAACTCACAGAAATCAAAAGGGTCGCCAAAATTCTGTGTTGTTGTTGTGGCTGTTGGAACTTGAATCATATATAATATCACCGACCCAATTGTTTAATTTATAAAAATCAAAATTTGAAGTATTTAGTCCAAAATATTTTGCATTTTTGTTGTTGTTATCTTTGTGTTAATCTTCTATGGCGAGTTGGGTTTTATCAGAATGTGGTTTAAAGCCACTTGCTCCAGTATTTTCCAAACCAAGAACTGGTTTTGCTGTTTCCAACAACTCAAAGGTTAGGTTTTTAGGCACAAACAAAGGAGTTTCAGATCACAAATTTCAATTTCAACCGAAAAGTTTTGATTTTAAGGAGAAGAGAAAATGGGGTTTGAATGTGAGTACTCCTTTGAGAGTTGACTCAATTGAACAACAACAACAACAACAACAGGAGGAGGAACTTCCGGAGTTTGATCCTGGTTCACCACCACCATTTTCATTGGCTGATATAAGAGCAGCAATTCCAAAGCATTGTTGGGTGAAGGATTCTTGGAAGTCTATGAGTTATGTTTTGAGAGATGTTGTTATTGTTTTTGGTTTGGCTGCTGCTGCTGCTTATCTTAACAATTGGATGGTTTGGCCTTTTTATTGGGCCGCTCAAGGAACCATGTTTTGGGCCCTTTTTGTTCTTGGTCATGATTGTGGTCATGGAAGCTTTTCAAATGATGCTAATCTTAATAGTGTTGTTGGACATTTCTTACATTCTTCAATTCTTGTTCCATATCATGGATGGTTTGTTCTTTTTTTTAATATGATTCTTTTTAAGATGCTTTTCTGTTCATTTTATTCTGTTTAAGATTCTTTTTTCTTTTTTTTGAATCTGATTTATTTTTGCAGGAGAATCAGCCATAGAACTCATCATCAAAATCATGGTCATGTTGAGAAAGATGAATCCTGGGTTCCTGTATATAACTTTTTCTTTCTTTTCATTTACCGTGAAATTTACACGATCACCGTAACAAAATTACGATGATTGTGTCTATTTCACGGTATAATCTTAATTTGTCTAAAATGGTGAAAATCTTTGTTAATTATTTATGATATCATGTTTTTGTGTTTGTATGTTGAATGTCTCAGTTGACAGAGAAGATGTACAAGAGTTTAGACAACATGACAAAAACAATGAGATTTACTTTTCCTTTTCCAATCTTTGCATACCCTTTTTATTTGTGGAACAGAAGTCCTGGTAAAGAAGGTTCACATTTCAATCCATATAGCAAATTGTTCACACCAAGTGAGAGAAAAGATGTGTTAACTTCAACATTTTGTTGGGGTATCATGTTTTGTGGGCTTGTTTATTTATCCTTAATAAAGGGTCCTTTTTTTATGCTCAAAATCTATGGAGTTCCTTATTGGATCTTTATCATGTGGTTGGACTTTGTCACATATATGCATCACCATGGTTACTCTCAGAAACTACCTTGGTATCGTGGCAAGGAATGGGACTATCTAAGAGGTGGTTTAACGACCGTGGATCGTGACTATGGTTGGGTTAACAACATTCACCATGACATTGGCACACATGTTATTCATCATCTTTTTCCTCAAATTCCACATTATCATTTGATTGAAGCGGTACATTCTCTTTCTTTCACTCTTTTTGTTTTTTTACTTTCTCAATAACAAAGGAATAAAGGCCCCAAACAATAAAGAAAAAGGCCCACAATTCAACTTGCATAGTTACCTTTGAAGTGGAGTGTGACAACACAAGGACTTTGTCTTTAATGTTAGGGTTCATACACTAGACTTAACTCCACTTGCATGTTTGTTTAATTTCCATTGAAAGCAAACAAAAAAAACCTCAAAATTTGTCATTGTTGCATTTTTACCAGATTTTACAATATAGCCAATCTCAACCATTTATTTTATATCTAACTATTCAGAATTAAATTCACTCTCATCATGGTAAAATGAATCCGACCCATTATACATATATATTTTGTCTGTATTCTTTACGGGATAAATTAAAGTTTAAGAGCTGTATCCTCTCTATATCATTCTCGCAACGTTTTTTCTAAAGACAGATTGATATTTTAGACTCACATTCTCTAATATGATAATTTTATTCCACCCCCATTATTTTTAGAAACTTTGCACGGGTTTGGCACAATGTTAGTTGCATGTTTGAAAGAAATAGTGATAAAATATAAGATGCATTACCATATTACTTTTATTAAGGGAAGAAAAAATGAATGAGAAAGTGTGGGGTGTATTACCAAAAGAGGAGGTGTGAATAGTTACCGAATATAGAATCAGAAACAAACAGTGTCATTGAATCGTACAATAAAACATGTTTGTGTTTGTTTTTTCCTGTGTGATTTCAGACAGAAGCAGCAAAGCCAGTGCTAGGAAAATATTATCGTGAGCCAGAGAAATCTGGGGCAGTCCCATTCCATCTCTTTAAGTACTTTCTACACAGCATGAATCAGGACCACTTCGTCAGTGATTCTGGAGACATTGTTTTCTACCAAACAGACCCTAAGCTCCATAATAATTCTTGGACCAAGTCTGAGTAACATTCATTCTCAACTCAACCACTCTATTACTTCTTAGCTTTTTACTATACCTAATCCAATTATCTCAATTTATTGTATTACATTTTACTTATCAACCATTCCTTTAGAAATGTACCTTATAATATTTATCAATAATTCATCCGTTTTTTGAGTGATTTATATGATCCATGGTTGTTAGCTTATAAATGCATCACCTACTTTTTTTGAGTGAATTAGTAATGTGCAATATGTTTTGGTCTGAGCTAATTTCATATCCGTAGAGGATGACAACATTTCTCGTGATGATAAACAAAACATACAATTGG	omega-3 fatty acid desaturase, endoplasmic reticulum	3284	20	1.49e-115	86.66	4	P:GO:0006629; C:GO:0016021; F:GO:0016717; P:GO:0055114	P:lipid metabolic process; C:integral component of membrane; F:oxidoreductase activity, acting on paired donors, with oxidation of a pair of donors resulting in the reduction of molecular oxygen to two molecules of water; P:oxidation-reduction process	EC:1.14.19	Acting on paired donors, with incorporation or reduction of molecular oxygen. The oxygen incorporated need not be derived from O(2)	17.5002	54.6138	0.483371	89.1584	116.438	128.423	29.0093	0	99.9903	202.454	141.602	80.5959	29.0093	0	99.9903	202.454	141.602	80.5959	0	0	0	105.794	23.0837	63.6919	-	-	-	-	-	-	-	-	-	-	-	-	-	-	-	-	-	-	-	-	-	-	-	-	0.558433	1.24039	0.0133496	1.61211	2.51359	2.23551	0.727732	0	1.84221	4.85653	1.46686	0.944489	0.727732	0	1.84221	4.85653	1.46686	0.944489	0	0	0	1.80008	0.439751	0.825207	0.89941	0.812731	2.37455	0.363866	3.34937	1.20567	0.363866	3.34937	1.20567	0	0.900039	0.632479	0.482214	1.1305	0.196638	0.514584	2.13145	0.369369	0.514584	2.13145	0.369369	0	1.27285	0.272559	0.404561	4.12113	0.507748	0	0.268719	0.524586	-1.30557	2.04304	-0.977816	#NUM!	-1.89583	-0.930749	0.937094	0.53039	0.532362	#DIV/0!	1.67455	1.35519	-0.0937344	-0.914876	-0.909519	#DIV/0!	0.743772	0.438497	3_28193	ACATTAAAGACAAAGTCCTTGTGTTGTCACACTCCACTTCAAAGGTAACTATGCAAGTTGAATTGTGGGCCTTTTTCTTTATTGTTTGGGGCCTTTATTC[T/C]TTTGTTATTGAGAAAGTAAAAAAACAAAAAGAGTGAAAGAAAGAGAATGTACCGCTTCAATCAAATGATAATGTGGAATTTGAGGAAAAAGATGATGAAT
TRINITY_DN1155_c0_g1_i3	TATAATTTAAACTTCTTATGCATTTCAAAATTTAAACTTCTTTTACTAAACTATACTTTTAAATTTGACCACCTCTAGGCTGAACTTTTTACTCCATATCTTACTATATACATTATAGAACAATTGAATGAAGTCAAGAAAGAACAAGCTTCATATATGTATCACACTTTAGATAAAATGAATTCTACTAATAAAAAACAACATAAATTTTTTTAAATGTATTAATCAAACATCATCCTTGCTAAGATTGTATAATTCTGTAAACTTATACCTAAATAAACTTGTGGAAGTATTTCTGGAGAATAGGGGAAACAAGTTTTTTGTAAACAGATTCAGTAGGGTGAAAACTGTCCCAAAACACATAATCCAAATCATTGGAACATGTGACATCCAAACTGTTACATAAATAAGTAACTTCTATTGTTCCTGTGCCACAACACCCTTTGTTTCCCACTTCATACCCATATTGTTGGTTGTTGAGAACGATATCAAGTAGAGGATTGTAAACATCCATGTAAACAACTCTGCTATTTGGAAAGTTCTTGTTAAAAGAATCAATCCCAAGTGACAATTTGTTGTTAAAGAATACAGATGCATCATTGTATTGTTCCACGCAATTTCTTTCTATTCCTCCTGCCATTGTTCTTTGAAATGGAACACACCCCATTGGTGGTACATTAAATACTCCAATCCTCCTTGCACCTAGGTCATACATATCCTTCAATTGTATCCAAAAGAAAAAATAAATGTTACATCGCAAAATAGTTACGATAGTTAGAAACTCATTTTTGATACACAACGCCACCTGATTATTCAGGTTTTAAAATACCGTCTAGTCAGTTGAATAAAAGACTAATTCAAATCGCACACAATTGTATTACATATTTATTCAACTGAATCAACCAGACTACGACGGGTGCAACAAAAATTGGGAGTTGATGAAATATTTTTGATGAAATAGTAAAATTACCTTGTAGAAGTTATAAGCTGAGTTGACTAAGAAATCAGAGTATGTAGGAAAATCATATTCCACTTGTCTCATATGAGACAAATAGTATGTGTTAGAAATATCATTGCTTCCTAATGCCACAAAAAATAGACTATTGGCTAAAATGAAGTTTGTTCTATCATCACCAACAAGTGCTTTAAGTTTAACAATGTAATCTTTGAACAACTCTAGTTGTCCAGACATAGATATAGCTACCTGCTTAAACAGAGTAAGTAACAAGAATTCATAAATGAAAATACCAATTTTTTTAGTTTCACTATTTGGGGTTGATGAAAAATATATTTACCTCTAATTTTGATGTCATTGGATCATATCCTGCACCACCAGATGCAAAGTTCACACCTGTGAGCAGTTCACAAGGCTGCAGATTTGGATCCAAATATGCTGGTAGATACTCTTTAATTCCTAATTCTTCAACTATAAAATCCGACGGAACCTTTCCGTTGCTAAATCTTCCGGTTGGAATTCCTCCTTGAAAATCTTTCCCATATGGAGGGTAATTACACCGAGATGGTGTTGTCATGTTGTTGTTATTTCCAGTATCCATGATTGAATCTCCAAACACAAACACTGCCGGAACCGAAACATTTGGCGGCAGTTTCAAAACCGCTATTGTTTTGCCCAAAACAACTAAAAATATTGTGAAACTGAGAAATGTAGTGGAAAATAGATAAGAATGTGTTGGGAAGTTCATAATGTATAAAAATGGTACACTACTATATAACTGTGTATAGTTTTTGTTTAGAGCATTTTCTCCTTCTACTGCAATATCAATATGAAGGAAGATCAATGATAATAATAATAATAGTAATGACAAAAATTGAAGGGTATTTAT	GDSL esterase/lipase EXL1-like	1844	20	9.86e-88	90.11	4	F:GO:0004806; C:GO:0005576; P:GO:0006629; C:GO:0016021	F:triglyceride lipase activity; C:extracellular region; P:lipid metabolic process; C:integral component of membrane	EC:3.1.1.1; EC:3.1.1.3	Carboxylesterase; Triacylglycerol lipase	26.1033	18.6342	302.088	401.013	414.694	399.398	37.5977	12.1141	311.67	260.889	481.55	655.787	37.5977	12.1141	311.67	260.889	481.55	655.787	27.4403	10.6531	322.354	285.849	103.973	299.417	-	-	-	-	-	-	-	-	-	-	-	-	-	-	-	-	-	-	-	-	2.11	5.71e-05	-	-	1.48343	0.753716	14.8581	12.9132	15.943	12.3817	1.67972	0.671245	10.2263	11.1455	8.88386	13.6864	1.67972	0.671245	10.2263	11.1455	8.88386	13.6864	0.931796	0.318945	8.983	8.66182	3.52748	6.90872	1.11857	13.8856	14.1624	1.17548	10.6859	11.2851	1.17548	10.6859	11.2851	0.625371	8.82241	5.2181	0.515983	1.37525	2.51821	0.713102	0.649936	3.3959	0.713102	0.649936	3.3959	0.433351	0.227107	2.3909	1.05088	0.769563	0.796839	0.532011	0.825614	0.462387	0.0715981	-0.377889	-0.32764	-0.910472	-0.276461	-1.11283	0.723576	2.11597	0.741545	1.64555	2.8618	1.42035	-0.466784	1.08132	-0.431394	0.718573	1.51693	0.506242	1_25076	TTTCTATTCCTCCTGCCATTGTTCTTTGAAATGGAACACACCCCATTGGTGGTACATTAAATACTCCAATCCTCCTTGCACCTAGGTCATACATATCCTT[T/C]AATTGTATCCAAAAGAAAAAATAAATGTTACATCGCAAAATAGTTACGATAGTTAGAAACTCATTTTTGATACACAACGCCACCTGATTATTCAGGTTTT
TRINITY_DN11728_c0_g1_i1	TTTTAGCATATTGTAATGATTTTTACACTATTCTTTCCAATTTGTAAGCATATCAATCAAACAATGTACAACACAAAATTGTGTCTCCAATGCATATACCAAATGTACAAAACAAAAATATTGTCCTATGAGATAACACAATTATTACACAACTAACTCCTTCTTAAGCGATCTATATACCCTTTTCTATCAACCCTGCATACATAATGGAGACCAACAAGGAGTTCAACAATGGCAGCTTCAGTTTTTGTTTGGTTTGCAAAATAAAGAGTTTGTACAAGTAAAACATTTGCTTTCAAACAAGTATGTTCCTTCTCAAAATTCCTCTCACAATGCCACTTTACCATATTGTTTGCAAGTGGAGCTAGCCACTCCAATATCTGAGTTATTACCACATTCCATTCTACTGCAAGATTATCACCATTGACAGTAGCATACCATTTAAGCTTACCCCTTAAAGCCGTTCTTATAGTCGTCGGTAGCTTATTGTATAGATCGTCTCTCATTCGAAGATTGATCTTATTCGTGCGAGGCGATGACACTATCTTCTCTATTAATACAATCACATTTGCATAATGTAGAGCTAGACCTGCATCTCCAAGTGTTGATGGAACCGGCTTTAACTTCTCCTTGAGAGATAGTTTGGAGTAAACTCTACTTCTGTGAAAGAGAGACGGTTTATCAAGTATCGGTTTCGTGTTGACATCAATGTTTTTCCTCGTAGATCCACCGTGCGAATCGTTTCGAACCAATATGCACCCTTTGAATGATCCAATGTATTTCAATTGCTTGCCTTCCAAGGGAAGAAGCCTTTCATATGAATCTTGTGAATGAAGCACTTGTTGCTCTTTCTTCTTTTTCTTGCTCTTGCTCTTTCTTCCAATAGGCCCCGAAGAATATTCGTTTAGATTCGTCTCGGAAGGATGAACCGAAGATTGCATGACATTGAGAGAAGGGAACGAATGGTTGCGCCCGAGACGATTATTAGTATTGTTCATTGATATTGAGGAATCATTTTGATGGTTTTCAATTGGTAAATGACTATTTCCAAACACAATAATGATTCTCTCCAGAATTGTGAACAATGATCTTGCTAACAATCTAACAACATAATCATAACTTCTACTCCAAGGAGACAAATCTCTAATATTTTGCACTTGATTCCTCTGCCACATAACCTTCTTCTCAAACTCGAGCAATTTCGTCTTGTTAACAACCTCGCGATATCGATTCAACTTCATTCTCCTTAGAGTTTGTTCACACTCAGCCAACACTTCAATCTCTTGTGACAAAAGTGACATAGAACCAACAAATCTTTCCATTTTCTTCACCTTCCTCTCCATCTTTTTCCATCTATATTCCCAACCTGACCATTGAACATAATTCTCAAAAGGGTTGTGAACAAAACTTTCATAGCTTTGATATATAGGATCCTTACACCTTTTTCCTAACCTTGCCACAGATTGTGTTAGAGATTGAAAGTTATTGAGTATCTCATTCCATGTAAGTTCCATCAAGAAATATTCATCATCAGAAACAAGCATTTTGACACCAACTGAATTCACTAACCATTCTCTTAGATTCATTACTTCATTGTCACTCAAAGAATGCCAAAAGTTAACCACTTTTGACATCAACCCTGCAACTTCAAATGCCATAATTCCAACTCCATCTTTTTCATCTGAACCACTCTTGCGAGAAACAGGCCAAATACCACCGAGCCATGTCGTGTTTACTGCTTCACCCTTCATTGATCCAATAGACACGTTAATCCTTTAAGAGAGGTGAAGAGGTAATGAGGTGAAGGAGAAGAAAATGAGGTATTGTTGGTAGAGAAAAGAGAGAATTGTAAGGTGAAACACACGAGTACAAAAATCCGGTCAAACCGAGGTAAGAATGTGGGTCTGTCTTTTACAAAAA	plant/T32M21-140 protein	1920	20	0	74.91	0	0	0	0	0	122.986	114.719	17.3695	22	7	27.6366	124	50.7782	17.3438	17	0	69.4166	124	50.7782	17.3438	17	0	69.4166	261.807	141.519	88.9667	43.2245	107.462	140.293	-	-	-	-	-	-	-	-	-	-	-	-	-	-	-	-	-	-	-	-	-	-	7.94	0.000165	6.71253	4.45648	0.820496	0.68039	0.258464	0.822848	5.32057	2.70226	0.546547	0.69751	0	1.39139	5.32057	2.70226	0.546547	0.69751	0	1.39139	8.53833	4.06925	2.38109	1.25795	3.50153	3.10897	5.5845	0.750443	0.540656	4.01141	0.622029	0.695696	4.01141	0.622029	0.695696	6.30379	1.81952	3.30525	1.59527	0.0990701	0.39908	1.85142	0.106747	0.983862	1.85142	0.106747	0.983862	3.16012	0.794181	0.277582	0.718311	0.828882	1.28676	1.57146	2.92513	4.751	-0.477319	-0.270761	0.363745	0.652109	1.5485	2.24823	0.861642	0.928084	0.405625	0.585872	0.134411	3.5444	-0.214839	-0.107673	-1.30178	-0.771342	-2.89527	1.82554	1_43352	TTTTCTCTACCAACAATACCTCATTTTCTTCTCCTTYACCTCATTACCTCTTCACCTCTCTTAAAGGATTAACGTGTCTATTGGATCAATGAAGGGTGAA[G/A]CAGTAAACACGACATGGCTCGGTGGTATTTGGCCTGTTTCTCGCAAGAGTGGTTCAGATGAAAAAGATGGAGTTGGAATYATGGCATTTGAAGTTGCAGG
TRINITY_DN8291_c1_g1_i14	ATTAAATCACACTTTTTTTTGTTGCTGCCATGATAATCAATTCTTTATAATAATCGAAGTGTTAGACTAAGTCTTCCTCGATATTTAAAATTCTCATTAGGACAAACCTCAAATAAGCTTAAGTCTTCCTTTGCTTGATCATATAAGGTTCTTATTAGGACAATCCTCAAATAAACTTATTTAGCATAAGCTTATTTAGCTTATTTCAATGTGACGAGGACTAGCCTATCTATTTATATGATAAAAATAGTACACAAATCAAAATTAGTGTACCTCTAGTTTTGATTTATCTTGTACACTCATGGATAAATCTCAGAACACACTTCTATGACATGTGTTGTGTGCATCTTTTGTTTCAACTATTCAGCAGTTTAAAATTATATTGCTAGTTTTTATTGCTTTGATTTTCACACAGGAAGGGGTAGACATGCTTATTTATCACCATTCCTTTAACTATTTTACATGAAAAGTAAAAGAGACATTGAAATGTCTTCCAGCTTTCACATGATTGAAAACTGCTCTCAGCATTTCTGATATAATAAAAGCTTACATGGGCATGCTTCCATGAAACTCCTCCAAGTCTTCAGAAACATATTAATTTACAACACAAGAAGCAGACTTTTATATACATACAAGACTCTTATTGTCTGCTGATAAAAACATAAAGCAGCCATGCACCAGCAGGACAGGTTAATTTGTATCATCCTTTGCTATTGGAACAGAGTTTGCCTGGAAAAAAAAGTTGAAAACCACAAATTTGAGGTCAATGCTAGTACAACTATCATTTGTTTCTACGAGACTTGATAAACTGAAATATCGGTACTGCATATAGAGATGATAAAATTTATAATCCCATATCATAGCATCCCAACAGGGGAGTAGATGTAAATTGTAATATCACTTACCAAATCTCGGAACTTAAGAATGTAGAACATCTCAAGATATCGCCGAGTTTCGCGTCTCTCTAGTTTGGAAACATATTTCCAGAAACTATAAACTCCAGCCAAGGTCATAAGCCTTTCAGAATAAATCTTCCATGTGTACCTTTCGTATATTCTTTGAAGGCCACCATCGGATACTTTATTCCAGTGATTTGGGTCCTCCTTACATCGTTGGAAAAAATCAACCAATAGCTCTGATGCTTGGTCAGGATGATAAGGATCAATATGGAATCCCGATACACCATGCTCGATGATCTCAGCAGGACCACCATGGTTAGTAGCAAACGTAGGGAGTCCACAAGTCATGGCCTCCACAACTGTAAGTCCAAAAGCTTCATAGAAAGCAGGCTGAACGAAAGCGCCTTTTGTATCTGCTATGTAGCGATACAGCTCCCCGTTACGTGCTCTATTTGTTTGGGCAGTAATCCATCGAAACTCGCCATTCAAATTGTATTGCTTCATGAGATCATGCATCTTCTCGATCTCTTCAATTTCTTCTCTGTCACTGGACTTTTTGACATCAATATAACCAGCTACTACCACAAGGTTGACAAGTTCCCTCAATTTGCTGTTCTTAGCATAGCTTTCTACCAAACCAGTTATGTTTTTAACTCTGTCTAGCCTTGCCATGGAGAAAATTATAGGCTTTGACCGGTCTGTCAGTGAACCACTGCCACATAGAGACAAAGATAAACTCATTAACTGTTATAATCACATTTTGAGTAGTTAGCCATTTTAGTCCTTAATGTGTCAGACATTGTCACTATAGTCTCTTAATGTATCAAAATTACAAAACATTTCCAAGTGTCTTTTGTTAGTAATATTATGGATCAAATTGACTATCACAAGATGCATTGGATGACCAAACTATCAAACAAAAGACACATAGGAGGACCATATTGACTAACGAAAGATGCATTTGGGTATGTTTTTGCAATTTTGATACATTACCGGACTACAGTGACAACGCCGCACATATTTAAGAACCAAAATGATTGCTTACTGTCACAATGATATCTGAAAAATGTGGCATGCTTCTCAACAGTTCATACCAACAGCTTTAGATATTATATCCCTTGTGATAAATAAACACGTGAAGATCATGGTGTGATTTTAAACATGGCATTGGTACTGAATAATGAGCAAGGACTGTAAAGTGGAAGCTAATAGACCATACATTTTTAGCATGATGCATAACAGATAACATAATGGATTGTTATAGGCATAAATAACCTAAATTAAATATTTCTGCAACTGCAATTGACTCACATGTACTCATCGGTCTGCTCGGTACCGTATAATAGCTTTTCAATTGAACTGTGTAGGGCCGTGAGTCTTTTCTCCTTATCAGAGTATGGAAAATATATTGTCATATCTGCTCCAGGAGAGACAATGTTGAACTTGGGATCAAAAACATCAATGCCGTGGACAACTCTATACAGTCCCGGAAGAGTAAAAGCAGTGTGACTCTCATACTGGCCAATAGTATTCTTCCTGGAACACAACATACGTTAAGAAAATGAAATGAGAAACATTATTCTAATAGAAAGCGAAAAAATATATATGAAGACTTGTAGAACTAGAAAAAAAAAACTTAAATGTTAATTAGCATAAGGGATAAGAAATCTATAGACAGATTAGAAGCAAAATGGATAGGCGTCTTTAGTGTCATAACTCGGTGGACTTTAATTATGTCATTACTACCCAACAAATTGTGCTACACCAAACAAAGAAGGCCAAGTTTCTCGGCAGAATCACCAGATGTCTACACACACAATGCCAAATGGGATGCAAGGTTCCATAAAAACAAGCAAATCATATTTGAAATACAACATGGAATCTTCTATTTAGGAGCATATAGTTGCAAAACAACATGCAATCATTTGTATTGCAGCTTTATCTCCAAAGTATAAATAGCTCACGAGCTTATAAAAGTGATGGAAAAAATGTTGCATAATAGATTATATTAACAAGCCGAACAATTTATAAAAGGGAGAGCAGTATAAAACAGACTAACAAGAAGTGATTTATCAAAAGTCTTGAAGCATGCCATACATAATGATAAAATTACTTACGTTCCAGCAATCTCTTGGTATGTACTGGTGATGATAAAATCAGCATTGTTCATGGCTATTAGATCAGCAGTGAACTGACAAGAAAAATGGTATTTATCTTCGAATTTCTTCCAATATATATCTGAATCTGGATACTTTGTCTTCTCCAATGCATGCGCGATTGTGCACTACACACACAAATATTCAAGTCTATGAAGCAAACATTCTCAGCAGACATAGCACAAGCTTTCAAATTTTGTATGGAAAGATAAGATGACAAAGGAGAGGGAGAAGAACCTGGGTAACTCCCATTTTGTAAGCCAATAAAGATGCAACGAGATTCCCATCACTGTAGTTTCCTATGATGAAATCGGGATAACATTGTAACTCGGCAGCAATTTCACTGGCAACATCCTCTGCAAAAGTTTCCAGGAAAGGCCAGACATCAAACCTTGAGATCCATTTACGAAGAATTCCTTTTTCTGATCGGAATGGAACACGCAAAATATGTGTGTATTCAGTGCCACTGACTCTTTCGAGTCGCTGGTTGCATGTTGTCCCCTTTGCATCAGGTATTAACCTAGTAACAATTAGAATTCTAGGAGTGAAATCAAGTCCTTGTTTCTTGATCCGAACTAGCATCTCACTCTCAAGGGCCCGCACTTGATCTAGTATATAAACAACCTGGCCACCAGTGTCAGGCAAGCCGAGGACATTTGCTTGCCCAAAGAAGCCATGTGGAGACAATATAACAACATTGAACACCATAGGCACTCTTCCAAGAAAAGTCTCTAGTGTAGAAGGATCAGGAGCCTGAAGAATATCCAATAGAAGATGCATCATCTCTAAAACCCGAGCAGCAGTATCACCCCAACCTCTCTCGAACCCCGTTCCTTGTAATTCATATTCAAACTCAGAATAGAGTGTATCAGGCGCAAGCTTAGAAAGATGATCCTCAGCCTTGACCAAAGCAGACTGAAGTTTGGAAATGCTTTGTATTCTATCATTTAACATCAGTGCATGGCCTTTATATGTGTGAACACGGAGGAAATCAAGCAAGGGTTCCAAGCAATCTTTGTTACGGAACATATTTGACGAGAGGTGGCGGTTGAGAAACTGCACACCGTTGCCAATGGAAGACGAGCGAGTTGGACGGGGAAATGATGCATTAAATGGCTCAAGGTCAAGCTCCAATATAATGTTATCATTACTCCTATTACAGAATATAACACAAACGGTTATCACAACAGTCTCAGAGTTGATTTCTTATAATAAAAGCTATACAGTAGATTTCTTACTTTCCTTCTACAAGTTCTTCTTTGAAGCTGAGATATTCAGAAACACTCAACTGCTCCACACTGAGTTCAAAGACATTAACACGGACATACTCCCAAACACCTGGTCTGGGACGAACTGCTATTGCCACAAAAGGAGGCAAAACTATGGCTTCCTGTCACAAAAATAACGATACATGTTTTCAACAATATGTTAAATCTCTCTCTTAGTGTATGTTTGGTTTCTCGTTTCGAGCATGCAGAATTGATTCAGGAGGTGTAGAATTGATTTTAACATGTTTGGTTGCTCTCGAGCAGAATTGATTATGCTTTTCAGAATTGATTCTACTTAGAGCTAGAATGTGTAGCTTTTGAGTCTAAATGTGATTTTT	sucrose synthase 2	4661	20	0	94.63	2	P:GO:0005985; F:GO:0016157	P:sucrose metabolic process; F:sucrose synthase activity	EC:2.4.1.13	Sucrose synthase	13.2593	5.64683	17.3381	33.9194	50.9947	84.6672	9.58845	5.52802	19.4182	0	121.969	159.336	9.58845	5.52802	19.4182	0	121.969	159.336	11.9554	4.7644	95.4218	38.0759	151.843	265.074	-	-	-	-	-	-	-	-	-	-	-	-	-	-	-	-	-	-	-	-	-	-	-	-	0.298108	0.0903615	0.337375	0.432121	0.775621	1.03842	0.169475	0.121183	0.252066	0	0.890208	1.31559	0.169475	0.121183	0.252066	0	0.890208	1.31559	0.160612	0.0564326	1.052	0.456462	2.03807	2.41975	0.194235	0.384748	0.90702	0.145329	0.126033	1.1029	0.145329	0.126033	1.1029	0.108522	0.754233	2.22891	0.146899	0.0669956	0.185826	0.034148	0.178238	0.300793	0.034148	0.178238	0.300793	0.0736659	0.421112	0.269883	0.748215	0.327573	1.21596	0.746734	5.98441	2.02095	-0.418476	-1.61011	0.282098	-0.421333	2.58121	1.01504	4.30182	0.375878	0.617785	0.463552	0.423254	1.11453	2.10495	-1.41166	-0.694822	-1.1092	-1.2404	0.156437	1_55696	TTTTGATAAATCACTTCTTGTTAGTCTGTTTTATACTGCTCTCCCTTTTATAAATTGTTCGGCTTGTTAATATAATCTATTATGCAACATTTTTTCCATC[A/T]CTTTTATAAGCTCGTGAGCTATTTATACTTTGGAGATAAAGCTGCAATACAAATGATTGCATGTTGTTTTGCAACTATATGCTCCTAAATAGAAGATTCC
TRINITY_DN7351_c0_g2_i1	ATTACAAAGAACTACATTACATTAGAGTAGAAAATTACATTACTTGAAGACGTTTGTTGCAATTAATGCAAAAACTAGTAACAATACAAACACTAGTGCCAAACCCAAACAATGACCCATATACTTAATCTTCAACTTCATTAAATCTTCGTTTTTCTTTGTTTCTCTAGTTAAATCCATAAGCTCATAATTTATCTTTCATAGATCTAATCACATCCTTTGCACAGTTGTTCATGTCTTCATCAAACCATTCAAAATAGTTATACCATTTCTCCTCATCAACTTAAAATGATCACAACCATAAAATATTTTTCCGAGATTCTCGTAAGTCCATGATGTCATCAATGGAGACTTAAGCTCACACCAACATCTATTCTCTCTTCTTCTTAGACCGGACTGATTTGTTGATGCAAATGAGATCCTTCATAACTTCAAGAGAAGAAAAAAAGAAGAAGAAAATAATTGATGAAGAAGTTGGCGCAAGAACAAGATAATTGATGAAGAAATTGGCGCAAAAACAAGATAATTAATGAAGAAGATAATTGATGAATGGTGAAAAAAGAAGAAAAATAATAAGATAACGGATGAAGTTAGCTGCTTCTACGTGAGAG	GRF zinc finger protein	611	18	1.34e-08	58.09	3	F:GO:0008270; C:GO:0016020; C:GO:0016021	F:zinc ion binding; C:membrane; C:integral component of membrane	0	0	0	0	3	15	4	15	0	1	11	8	3	4	0	1	11	8	3	4	0	0	6	2	2	1	-	-	-	-	-	-	-	-	-	-	-	-	-	-	-	-	-	-	-	-	-	-	-	-	0	0	0.445318	1.45776	0.464112	1.40342	0	0.167228	1.08927	1.03146	0.167033	0.251945	0	0.167228	1.08927	1.03146	0.167033	0.251945	0	0	0.504614	0.182904	0.204783	0.0696371	0	0.95154	0.933764	0.0836141	1.06036	0.209489	0.0836141	1.06036	0.209489	0	0.343759	0.13721	0	0.715905	0.664188	0.118248	0.0408801	0.0600422	0.118248	0.0408801	0.0600422	0	0.227484	0.0955623	#DIV/0!	1.11437	0.224349	0	0.324189	0.654975	#DIV/0!	0.156225	-2.15618	#NUM!	-1.62509	-0.610489	0	17.5123	11.062	#DIV/0!	0.179706	0.628304	#NUM!	4.1303	3.46754	#DIV/0!	-2.47629	-0.670466	1_48040	AGAACATTACAAAGAACTACATTACATTAGAGTAGAAAATTACATTACTTGAAGACGTTTGTTGCAATTAATGCAAAAACTAGTAACAATACAAACACTA[G/A]TGCCAAACCCAAACAATGACCCATATACTTAATCTTCAACTTCATTAAATCTTCGKTTTTCTTTGTTTCTCTARTTAAATCCATAAGCTCATMATTTATC
TRINITY_DN4005_c0_g1_i3	CAGGACTCAGATTACGCAACTTATAGATGTTAAATATATACTTTTTTTAACATCTCAACTAAAAAAAAAAATCAGTGTAGTGATGACAGCATATAAAGACTTCCCAAACCCATCACCATCTTTACTTAATTTCCACACAAAATATACAAAATTTTCTTTTATGAGTTACAGTACAATTATAATTTCAATTTTTTATATGTTATGATTCAAAATCCAATCCAAAAACACTAGTGCTTCAGAATTACTGGTCTATGAACAAACAAAGAACTGAATAACCACTCTAGCCAAGACCAAAATTACAAAGCCAGAACAAAAAGAAACAAAATTCATAGCGAAAATAAAGGAGCTAGGTATATAGATATATAAATATTTAACATATTTAAATAATAATTTACTGATATGAAAGCGAGAAGATATAGGAGTAATTAAAATCGCATGCCATCAATTAATCCTTGTTTGGATGATATGCTACAAACTTGTGGCAACCGCGATTTTTTCACTTTTTGCGGTAACTTTGGAAGCCGCCGCAACAACAACTTGTTTCTTTGATGCGACACAACACTTATCTTTCTTCTCATCTTGATTCATCTGCTGCTGACGACACTCTAAACTGCAGAAAGCACTGTCTCCTTTGTACATGTAGATGTCACGGCCGGGTACCAACCGGTGTTTACAGAGAAAGCAAGAGCGTAAGAAATCTGGGGTTTGAGTCATATCAGATGAGTTTCTTCTATGGTTTCTGGGTGAGACTGTGGGTAAAAGCATGCTCTGATCTGAACCGTTGGTTCGAGGAGAAGTTGCTGGATGTGGATGTGGATATGGATATGGACCGAAGGGACCAACACCAGGTCCTACTCCGTTAGGGCTGAAGAGGTGGTTGTTGTTGGGATCGTCTTCTGGTGTTATTGTGTTCAGATCGAAGGTTATTTCCGACATGCTCGTGGTTCTTTTCATCGGAGGACGTGGTCTTTTCCCTAACATCATCTTCTTCTGATTAAGCTAGATTGAAGGAGAAGAAGAAGAAGATTGATGAAGAAGGTTTTGTGTTTGTGTGTGTGAGAGAGAAATAGAAAAGAGAAAGAGAGAGTGATAGCGGGTTAATTGGAGAAGAAAAAGAGTGAAGGTTAAGAAGATAAAACAAGAACCTAAAACTGAGGAATGAATCTGAACCGTTGATTATGAGATGAGAGTGATATTATTATTCATCGTTAACGAGAAATGAAATCTTACGTCAAACCCTTCTTTTTCAAATTACTACTGTACTACTAGTACCATTTTTTATGTGTTTTGTTTTTTGTTTTTTATTATTATTGTTATGGTGCATTATTATTATTATTATTATTATTATTATTATTCGAGTTGCATTATTAAAGATTTGTTTAATGCGAATTGTACTGGAATCGGG	FCS-Like Zinc finger 5-like	1405	20	2.31e-59	68.44	1	C:GO:0016020	C:membrane	0	0	8.12851	15.8007	110.173	201.826	111.435	136.033	4.26625	11	0	0	11.5315	0	4.26625	11	0	0	11.5315	0	0	0	0	0	0	0	-	-	-	-	-	-	-	-	-	-	-	-	-	-	*	1.93e-13	-21.46	5.28e-44	-	-	-	-	*	4.77e-14	0.60627	0.838799	7.11196	8.52977	5.62275	5.53483	0.250154	0.799958	0	0	0.27921	0	0.250154	0.799958	0	0	0.27921	0	0	0	0	0	0	0	0.722534	7.82086	5.57879	0.525056	0	0.139605	0.525056	0	0.139605	0	0	0	0.164423	1.00254	0.0621718	0.38877	0	0.197431	0.38877	0	0.197431	0	0	0	0.726686	0	0.0250242	0	#DIV/0!	0	-0.460595	#NUM!	-5.32053	#NUM!	#DIV/0!	#NUM!	0.42293	#DIV/0!	0.314904	#DIV/0!	#DIV/0!	#DIV/0!	-1.24151	#DIV/0!	-1.66702	#DIV/0!	#DIV/0!	#DIV/0!	1_14714	CTTCTTCATCAATCTTCTTCTTCTTCTCCTTCAATCTAGCTTAATCTCAGAAGAAGATGATGTTAGGGAAAAGACCACGTCCTCCGATGAAAAGAACCAC[G/A]AGCATGTCGGAAATAACCTTCGATCTGAACACAATAACACCAGAAGACGATCCCAACAACAACCACCTCTTCAGCCCTAACGGAGTAGGACCTGGTGTTG
TRINITY_DN8712_c0_g1_i1	AAAAGGTTGGCTACAATTAACCACATGCTGAATAAGGAAAGGTACAAACATAGAAATGTTTTCTTAAAAGAAAATAAAAATCTTAATTACTAGTAAAATTTTTATTAAAATTAAATGTGGATCCCACTCCTATATCCACCCTCTTTCCTAGCCATCACACTATCTAATCCACTCACGTAATATAAACCCCTCACAAATCTTCTCAACTTAGTCACTAACTCACTTTTTTTTCTCTCTTCCCCATTTCTACTATCAACCACCACATATGGCGCTCGTCCACCGCCGCCGCCATCCCAACCTCCGTCTCCCAGAGATCTCCGACCACCGTCCTCGTTTCTCTGTCCCCCTTCCTCCCAACATCTACAAACAATCATCTTCCTCCGCCGGCTGTGACACCCTTTCTCCGGGTGACTTCGAGAAACTCGCCGTCCTCGGTCATGGCAACGGAGGCACCGTCTACAAAGTCCGCCACAAAGTCAGCTCTACCATCTACGCTCTAAAAGTCAACCACAACGACTCTGACCCCACCACGCGCCGCCGTACACTAGCCGAGATCAACATCCTACGCCGTGCCACCGATTGCCCTAACATCGTTAAATTCCACGGATCCTTTGAGAAACCCACCGGCGACATCGCGATTCTAATGGAGCTTATGGACTCCGGCAGCCTCGAAACCGCCCTCAAAACAAACGGAACGTTCTCCGAAACAAAACTCGCTACAGTGGCGCGTGAGGTTCTTAACGGGTTATCGTATCTCCACGCGCGTAACATAGCGCACCGTGACATTAAACCTTCGAACATCCTCGTTAACAACAAAAACGAGGTTAAGATAGCAGATTTTGGTGTTAGCAAGTCAATGGGTCGCACGCTTGAAGCATGCAACTCTTACGTTGGCACGTGTGCTTATATGAGTCCGGAACGGTTTGACCCGGAAGCTTATGGCGGGAATTATAACGGTTTTTCTGCTGATATATGGAGTTTGGGTTTAACCCTTTTCGAACTTTATGTGGGTCATTTTCCGTTTCTGCAATCGGGTCAACGACCCGATTGGGCTATGTTGATGTGTGCGATTTGCTTCTCCGACCCACCGAGTCTACCCGATACCGCTTCACTGGAATTTCGAGACTTTGTTGAGTGTTGCCTTAAGAAGGAATCCGGTGAGCGGTGGACTGCGGCTCAGTTATTGACCCACCCGTTTTTGTGTAAAGAAATGGATAGTTGTTAACTGGACTGACCCGGTTTGTTCGACCGGGTCGGGTACTGTAATGGATAGTGTTAGCTATTTAGTTATGTTAATCTTTTTTTTTTGAGAAGTTGTATATTCTTTCATGATTCTATTTATTTATTTTGGTTTAAGAAAATGATTCTTTAGACATTATTCTCTCCTGTGTTTAAGGAAATTCCAAATTCAGTTAAAAAGCAAATAATTCTTGCTGAATAAAGTGAATTATTTATTTATAAAATTTAAGTCACATCACAAG	mitogen-activated protein kinase kinase 9	1481	20	0	83.75	3	F:GO:0004674; F:GO:0005524; P:GO:0006468	F:protein serine/threonine kinase activity; F:ATP binding; P:protein phosphorylation	EC:2.7.11	Transferring phosphorus-containing groups	74	137	12	49	34	91	99	110	45	41	146	262	99	110	45	41	146	262	181	196	209	123	331	478	-	-	-	-	-	-	-	-	-	-	-	-	-	-	-	-	-	-	-	-	-	-	9.87	5.5e-10	5.2361	6.89959	0.73488	1.96461	1.62752	3.51255	5.50703	7.58907	1.83841	2.18088	3.35366	6.80822	5.50703	7.58907	1.83841	2.18088	3.35366	6.80822	7.65273	7.30638	7.25171	4.6407	13.9823	13.7327	6.06785	1.34975	2.57004	6.54805	2.00964	5.08094	6.54805	2.00964	5.08094	7.47955	5.94621	13.8575	1.17626	0.869554	1.33291	1.47222	0.242163	2.44274	1.47222	0.242163	2.44274	0.244909	1.84626	0.176491	1.07914	1.4889	1.97699	1.14226	2.95884	2.72734	0.10988	0.57425	0.983306	0.191887	1.56503	1.4475	0.798972	3.59077	0.545664	6.01129	0.131164	13.8406	-0.323783	1.84429	-0.873916	2.58768	-2.93056	3.79083	3_23936	TCCCAGAGATCTCCGACCACCGTCCTCGTTTCTCTGTCCCCCTTCCTCCCAACATCTACAAACAATCATCTTCCTCCGCCGGCTGTGACACCCTTTCTCC[G/C]GGTGACTTCGAGAAACTCGCCGTCCTCGGTCATGGCAACGGAGGCACCGTCTACAAAGTCCGCCACAAAGTCAGCTCTACCATCTACGCTCTAAAAGTCA
TRINITY_DN2833_c0_g1_i4	TTAGATCAAAGGTGTACCATTATTCGAAATGTATAAAAGCGCAACAGAACCAACGTAGAGAAGTGAATATCAATATAATGTCAAACAGAGAAGGATAAAACATTGATTACGATCCACACCACTGTATCTAACCAGCCCAATATGGACACACCACAAGAATCAAAATTTGTACTCCACATAATACCCCAAACTGCATCTGCTTTCATTCAAAATATGCACAAGAATTATATACCGTTCCTTTAACCACAACCTGTATATTCTCTTGCAAACTAGGCAAACACACTTTTAAGGGTAACTTTATTGACTTATATACAGTACCATTAACTAGCTTTACAATGTTCTTTATTGCCTACAATTTGGAAACCTATTTTCCATACCTTATCAGTTACAAGAAACAAACAAACAGATACCCTTTTAAACCATATATGGAGCAAGAAAATGACATCATGTGAGTCATAAGGTTCATTTAGCATCTTCAGAAAACTTCACTCCCTAGTAAAAAACAGTAGAATTTCTAAAATGAAACCAATATTTAGAGCATCAGAATATAAATTAGAGAGAATCTGATCCACACACTTGAACTAAACAAAACAAACATAAGTTCTCTCCACAAGCAATAGTCCGGGAAACCCTAACCACCTTAAGGTGTCAAATTCGTTACCGTACGAACCAATCACATATAAATAAATTCTTTACCATTACTATTTGGGAGAAATAGTTTGTTAAATCACAAAATAGAAATCCAGTTATTAAGGAATAATAACCTTTCGGAGAAAGGAGAATCCAATCTAGCAAGAACTTAGTTTAAAATGGATAAATTTAAAACCAAAAACCAGATTCAGTCAAGAAGGCATAAAAGGAAGAAAAAGAAACTAAACCTAACAATTAGATTACATAAATTTAACATTAGATTCAGCAATTTGCTCCGTCATAACAACATCATGAGAAGAACTCATAATCCAGAGAGTTAACTTATTAGCCAAAAAATCAAAATCGAAAGAGAGGGGAAAGTGAACGCTGGATGCAGAGGTTTATCGACCGATTCTTGCTTTGTGATATAATTACACAACCAAATTCAGGAACAGATCGATGAACCGCTGCCTCCAGTGACTTCACCTCATCTCTATTCTATATAAAAAAAACAAATCAATCCATTTCTTCGATAAAAATAACTTAGATCTGAAAAACTGTAAAATCGATCGTAGATCTGAAACATAAATAGAAGAAGAAATAAAAATATACGATATATTTTCAATCAAAATCCACAAAACGTAAACAGCGTAACATTAACCTAACGAATAAATGCAAGTATTCGATTGATGAAGAAAATAAACGAGAGCGATGAAGAAAATAAACGAGATGCGTATGGTGAGAAAGGGAATATATATGTGAGTATTTTGATGTGAGCCAGGAATCAATGGAGTCGCCATTACCGAAAGTGTGAATCGGCTCTTTTCTCTCTCTCTCTTTCTCTCTATGAATGAGTCACAGAGCCACGGTGTGACTTCAAAGGCCAATCATTCCACAATTTCTTTGTTTGTTCTTATACTAGTAGTAGAATTACTAATGCACCCTTTACTTTCCATTACTCAAATCATACCTTTCAATGAATCCAGACAAAACCCTACCTAAATAA	hypothetical protein LR48_Vigan01g268600	1636	3	6.63e-15	91.26	1	C:GO:0016021	C:integral component of membrane	0	0	21.8432	27.604	59.4116	88.9235	68.3808	98.3677	6.76707	5.77917	37.3507	30.9229	58.205	10.1004	6.76707	5.77917	37.3507	30.9229	58.205	10.1004	17.0011	10.7142	12.4629	10.8171	4.21542	15.1228	-	-	-	-	-	-	-	-	-2.93	3.31e-06	-	-	-	-	-2.17	3.09e-07	-2.44	0.000972	-	-	-2.92	5.13e-11	-	-	1.39915	1.25848	3.29366	3.22753	2.96316	3.4372	0.340765	0.360938	1.38134	1.48902	1.21031	0.237598	0.340765	0.360938	1.38134	1.48902	1.21031	0.237598	0.650709	0.361558	0.391458	0.369455	0.161199	0.393306	1.32882	3.26059	3.20018	0.350852	1.43518	0.723956	0.350852	1.43518	0.723956	0.506133	0.380456	0.277252	0.0994686	0.0467627	0.335203	0.0142648	0.0761405	0.687815	0.0142648	0.0761405	0.687815	0.204461	0.0155587	0.164125	0.264033	0.440159	0.226224	1.44258	0.265093	0.382969	-1.92121	-1.1839	-2.14418	0.528656	-1.91543	-1.3847	6.97303	0.614163	0.487345	0.0697677	4.89376	4.19081	2.80179	-0.703308	-1.03699	-3.8413	2.29094	2.06723	3_33616	GATCTGTTCCTGAATTTGGTTGTGTAATTATATCACAAAGCAAGAATCGGTCGATAAACCTCTGCATCCAGCGTTCACTTTCCCCTCTCTTTCGATTTTG[A/T]TTTTTTGGCTAATAAGTTAACTCTCTGGATTATGAGTTCTTCTCATGATGTTGWTATGACGGAGCAAATTGCTGAATCTAATGTTAAATTTATGTAATCT
TRINITY_DN5254_c0_g1_i9	ATCAACAACGGTGGCGGATAGCACTGATTTAAGCATGTCAAGGAAGTGAACAAGAAACTGAGATTAGGTAACATATTCAAGATACTTTAAAAAAGCTGTTTCAATCTCATTTGAACTGCAATCTGATCGAACCGGATTGTTTGCTAAAATATTATGATGATTTAAGCATGAGCAAAAATAACAAAGGCTAAGAACTAAGAGTAGACAAGAAATTCTAAAGAAGAAAATCAGATATATAATGGAAAAAATTTAGAAGCACGAGGAAAAGAAGACAATAAGTGAAGAGGATACATATTGGAAGCAATGTCAGAACACATCCTCCACCACCAGCTCCTGTCAACTTAGAAGCTAACTTGTACTTCAATGTTGTTTGAAGAACAGTTTCTATTGTGGCATGACTGACCCCCATACTCTGGAGCAGACCTTGATTCATTTCCATTAGCTCTTCTACCTTCTCTTCAATCTGGGTAACAGAGAGATGGTCTGGGGTAGGTGACTGGAGAACGGTCGTCAATTCTTTGCTGATAGAATCAACTGCACTAAACACAAAAGCCATGGCACCTGGGTGCCTCAGCATTCTCTCCGAAACACCAGCTACCAATGCTTTTGTGTTTCTACCTACTTTCGTGTTGGTAATGAGCATTTTAAGGTGCACATTTGACTTCATCCGTGTCAAGTTACCAGATCTGAAGCTGATAATGTTACCGTAATTATTCCTCCAAAAGAATCAGAATTTGTACAGATATATTCTTCAATGAAACTTTTGTCTCTTTTCTTGAAGAATATATCCCAGTAATTATTCCTCAATGAGAAACTGTTGAAGTAATTTCACAAAAGACGACGACAAGTTGCTATATATCTAGGTACTTAACCAATAACCCTTAGTAATCTGGCATGACGCAGAGGTACAGTTTCTACAGGTGAGACTATTGAGACACTCAAGGAAAACATTTTATGGACCCTCTCCGCCTATACTAGGAGAAAGTTCAAAACACGCCAACTATATTCCAGTTCATTTTCATCTAACAGAAGATTCAAGCTGTAATCACATATGCACTGACTGTATTGTCAATTCCAGAGGGCTTTCCATGGATGATCTTCTCACCTTCAAAAGCCCATTTATTTACCAAATCAAGTTCTTTCTCCCCAAAAGAGTGCCACCCTTGTTGGCACAAATCCACAGAAACAGAATCAGTGACAGAAAGCAGAGCAGCCGCCAGAGCCACACAGAATGCCGCCGAGGAACCCAAGCCCGCACCCAAAGGAAGTTCAGAAGATATAACCACGGTAGCAGGCTTAAATCCTTGGATAGACAAGTATAACCAAAGAAAAGCAGAAACTCCAGAAGCAAGTCCAATTTTAGCCTCAGGTATACTAAGTTCTTCAACTAAAGCCGCAATTGATTTGGTAGAGTCACCAGAGCATGAAGCAGGTGTTGAAGATAACAAAGCAACATAATCAGGAAAAGCTTCTCTAATTCTACTTATCGGCCACGAGAATTCCAAATCCACATCCTTCAGAACAAGTTTCAACGATTCTTCATTTTCGGAAGAAGGAGTGGATAAGCGGAGAGAAACGTAGGTGTATAAAGCGATGGAAGAAGCAACGGCGGTTGATCCGTGAACTACGGCGTGTTCGCCGGCTAAGATGATTTTACCGGGAGCTCTGGATTTAACCTCCATTGATTGATTGATTGAAGTTTCTGGATCTTGTGATCTATGAATCTGTTACTCTCTTTTATATGACATTGTTTAGTCTGATAGAAAACGACGTCGGGTTATGGTGCTGGTTATTTCGTTGAAATGGCGATGGTATCTTACTACTGTGTCGTCTTGTATATGAAGCCGAAATAATGATCAGTGTACAGTCTCCATTGGAGTTCCATGTGGAGACTGTACACAGAT	mevalonate kinase	1904	20	5.42e-103	90.26	7	F:GO:0004496; F:GO:0005524; C:GO:0005829; C:GO:0016021; P:GO:0016126; P:GO:0016310; P:GO:0019287	F:mevalonate kinase activity; F:ATP binding; C:cytosol; C:integral component of membrane; P:sterol biosynthetic process; P:phosphorylation; P:isopentenyl diphosphate biosynthetic process, mevalonate pathway	EC:2.7.1.36	Mevalonate kinase	0	0	11.2578	8.2272	0	5.06662	3.68467	3.35178	0	0.00376023	14.7988	37.0693	3.68467	3.35178	0	0.00376023	14.7988	37.0693	0	14.2387	0	2.74791	25.0163	10.0741	-	-	*	0.000557	-	-	-	-	-	-	-	-	-	-	-5181.86	0.000204	-	-	-	-	-	-	-	-	0	0	0.536262	0.256579	0	0.15212	0.15943	0.17987	0	0.000155579	0.264412	0.749263	0.15943	0.17987	0	0.000155579	0.264412	0.749263	0	0.412862	0	0.0806435	0.821979	0.225124	0	0.396421	0.0760602	0.16965	7.77894e-05	0.506838	0.16965	7.77894e-05	0.506838	0.206431	0.0403217	0.523551	0	0.197766	0.107565	0.0144537	0.000110011	0.342842	0.0144537	0.000110011	0.342842	0.291937	0.0570235	0.42204	#DIV/0!	0.000196229	6.66364	1.2168	518.345	1.03298	#DIV/0!	-12.3152	2.73631	0.283097	9.01777	0.0468067	0	1797.69	0.313746	0.0495096	0.00192922	0.812344	#NUM!	10.8119	-1.67233	-4.33615	-9.01777	-0.299837	3_56024	CTTCTAAATTTTTTCCATTATATATCTGATTTTCTTCTTTAGAATTTCTTGTCTACTCTTAGTTCTTAGCCTTTGTTATTTTTGCTCATGCTTAAATCAT[T/C]ATAATATTTTAGCAAACAATCCGGTTCGATCAGATTGCAGTTCAAATGAGATTGAAACAGCWTTTTTAAAGTATCTTGAATATGTTACSTAATCTCAGTT
TRINITY_DN854_c0_g2_i2	TTTTTTTGCACACATTAAATTTCATAAATTATTATTGATCATATAAATAGGACCATACATATAATAATAAGTAGTAGTTTATTCTCTTAACTAGATTTATTTATGAAATTAATTGTTTATTTGATTGCAAGAGAATACATAACTGCATTACAAATACAAACATATGAATTTCATTTTGAAACTAAGTAAAAAAAATGAGGTAACCCTTTAATCCCTTAATAATTATGCAAATCACTAGCCAAAACAAATGAGTATATGTTTCTTCAGACCCTTGAACCATCAGTCTTGAAGTATATCTTCAAAGTTCAGTAATTACCATCTCAGCTTTGCAGGAAAATACTTCTCGATAAGCGAGAGATAATACGGCTTCACTTCTTCGACATCAACAAGAACTTTGCTTTTGCTATAGAGATCATATTTGTTAAATACATGGAGCCACTTCAAATTCTCAAAATCTTGTTCATTCATCAAGTGAGTGTATGCATTTTCCTTATGCAAAGGGTAAAAGGAATGATATCTGATGATGAACAATCCCGCTTTTGGCAAAGTAGCCCCATTTTCCTCAGCAACCAAACACATATAATCATCGTGTCCCCATGACATCATCACATTGTCTAGCCCACATCCTTCCTTATAGATCCCATTTTTAGTGTTATAAGCAGAATTTTTGACATCAGGGTTGTCCATGAAATACTTGTGATGAACATTTGATTCATCAAAAGCACAACCAACAGGAAATGTGTCACCAACAACAGCCCATTGAGGTAGTTCACCGAATTTCGGCAGCAGAAGAATTTTCCCAAGATCATGAATAAGAGCTGTCAAATGTAACCAATCTTCATTAGGATAATCTTTCCTAATAGCTTCAGCTGATTGCAGCAAATGCTGAATCTGAGGTTCATCCAAATCAGGATCACTTTCATCCACAACATCATTCAACAACTCACAGCATTCCCATATACTCATTTCAGCTTTGTTTAATTTCTTGTATTCCTCCCTCATTTTCTTCACCTACATGCAAAAAAAAATCTGTCGCAGTTAAATTTTTTGATTATGTCTCCGAAACACCGACACCTTTTAAAGAAAGTGATTGTCCTTGATAAAAACACGTAAATAATAGTAATAATAATAATAGTAATAAGATTTGCTTACGAAATCATATGTTTGGTTGATATGTTGCGATCTATAGAATTCCTCAACCCCTTTTTGCCTTTCACTTTCTTCATCATAATTTCTGAAGGTATGGCCAAATGCATTGATTTCCGGAGTGAGGAATAATGAATTCTGAGAATCATTTTGAGGTTGATGAAATCCAGCATCAAGAACAAGTTCTTTGGTGTTATTTTCAGAATGCACATTTTTGGCATCTTCAAATTGTGTCCCAAAAGGAATTTGCTCAACGAGAATGGTCATGTTCTCCTTCAGAAATTGTGATGAATAGAAAAACAAACAAGGGTAGAACAGAGAGGGGAATTCTATAGATCGC	inositol oxygenase 2-like	1486	20	0	77.4	5	F:GO:0005506; C:GO:0005737; P:GO:0019310; F:GO:0050113; P:GO:0055114	F:iron ion binding; C:cytoplasm; P:inositol catabolic process; F:inositol oxygenase activity; P:oxidation-reduction process	EC:1.13.99.1	Inositol oxygenase	0.00985572	3.58579	1.79044e-07	0.0228366	0.0122785	0.20439	4.05977e-08	45.6195	6.90833	18.4412	0.00987982	6.04695	4.05977e-08	45.6195	6.90833	18.4412	0.00987982	6.04695	135.469	134.974	1.16247e-06	2.66323	0.0292904	21.6769	-	-	2073.74	1.13e-09	-	-	-	-	-	-	-	-	-	-	-	-	-	-	134.78	0	-17.78	1.5e-09	-	-	0.000695026	0.17998	1.09278e-08	0.000912534	0.000585774	0.0078628	2.25071e-09	3.13677	0.28128	0.977627	0.000226179	0.156605	2.25071e-09	3.13677	0.28128	0.977627	0.000226179	0.156605	5.70839	5.01455	4.01987e-08	0.100144	0.00123314	0.620669	0.0903374	0.000456272	0.00422429	1.56838	0.629454	0.0784154	1.56838	0.629454	0.0784154	5.36147	0.0500718	0.310951	0.126774	0.000645251	0.00514563	2.21803	0.492392	0.110576	2.21803	0.492392	0.110576	0.490619	0.0708122	0.438007	17.3614	1379.56	18.563	3.41847	0.0795481	3.96543	4.11781	10.43	4.21436	1.77335	-3.65203	1.98748	0.0571559	0.00131044	0.0465347	4.52088	6.95348	0.252453	-4.12895	-9.57573	-4.42555	2.1766	2.79774	-1.98591	3_1884	TGATGAATCAAATGTTCATCACAAGTATTTCATGGACAACCCTGATGTCAAAAATTCTGCTTATAACACTAAAAATGGGATCTATAAGGAAGGATGTGGG[T/C]TAGACAATGTGATGATGTCATGGGGACAYGATGATTATATGTGTTTGGTTGCTGAGGAAAATGGGGCTACTTTGCCAAAAGCGGGATTGTTCATCATCAG
TRINITY_DN7010_c0_g1_i3	TTTTGACATTAAAATTTAATTTAATATTTATAACATAAGCTAATACTACAAAATTTGAGGAAATTAAAAAACAAAATTTACATCATACAAATGGTAAAGCCCTATACAAGAGTATTACATATCAATTTCCTCAATATATTACATTACAACACCCAAAAAAAAAATACAGAGAATTATTGTTACTGTTATCTTGGACCAGAAAGACGAACTGCTGAAAGATAAGCATCACTATTACAATCTGATGGACCAGAAGAATTTCCTCCTTCACTAGATGATTTAAACACAGTTGAATAAAGCCTAGAACCCAAATAAGAACTAGTTGGTGGTTTAGGAACCGTACAAAGACCCTCCAACATTTGAACAACCTTTGTCATTGATGGTCTCATTGACATGTCTTCTTGTATACACCACAATGCAACCCTTATAGCACAATGAACCCTATCATCATGCTCATCAATTTTCAGCTCAGAGTCAAGTATATCTCTCGTTTTCCCTTCCTCCATCATCTTGAAAGCAAAACTAGGGAAATAGTTTTTCTCCGAAGTCTCGTTAGTATCGTAGTTTTTCCTTCCGCCGATAATCTCTAGCAACACCATTCCGTAGCTGTATACGTCGCTTTTCTCTGATATAGCGTAGTTTGTTATCCATTCTGGTGCGAGGTAGCCCCGTGTTCCTCTTAGCGTTGTGAAGACATGGCTTTGTTCTCGGTTCATGAGCTTGGCTAAACCGAAATCTGAAACTTTAGCCATGAAATGATCGTCTAGGAGTACGTTTTCTGGCTTGATGTCGCAATGAACAATCTTTGAGTCGCAATCTTCGTGCAGATACGCTAGCCCTTTCGCTGTTCCTACTGCTATGTTATACCTTGTATCCCAATCCAAAAGAAATTCGCTTTTTTTCTTCTTGAATATCCATTTGTCCAATGAGTTATTAGCCATATACTCGTAAACTAAAAGCCTGTGAGTTCCATCTGCGCAAAATCCTTTAAGCCTTACCAAATTAAGATGATGAATGCTTCCGATGATGCTAACTTCAGCTCTGAACTCTTTCTTCCCTTGACCGATACCTTCCAATTGCTTCACGGCTAATTGAGTTCCGTCAGGTAGAACTCCTTTATAAACTGAACCAAAACCTCCTTGACCGAGCTTCACTGAGAAGTTATTAGTAGCAACTTCGAGATCTTTGTAACGGTAACGGATCGGCATACCGGTTAAATTCTCTAAGAAATTGTCCTCTTCTGAATTCTCTCTTGGAGATTCAGGTAACCTTTTCTTTTTCCTGTAGTATCTAACCCCAACACAGATCATAACAGAAATCACAAACAAAGTCAATATGACAATAACAACAATAACAATGATGTGTGTAGGTTTGACTCCACTTCCGTTATCGCCTCCATCACTTGATACCTTAATGTATGAAATATAACCAGAATCACCATTATCAGATTTCTGAAAACTTCCTACACTTTCTAACAGGAAACAGTTTCCCGAACTTTTATGAAAGAACATTGCAAGACAAGAGCAATTTCCACGGCACGACGTTTGACACCCAGCCAAATCAGTTTTTGAAAACGGCTTAAGATAATCAAGAGCAAAGTAACTAATTCCATCATCACCTTTCAGAAGTTCAATAGATTTTTCTGGTTTACCATCATCACAAGGAGAAACAAAACCAGGTTTACAACTCGGAACAACAGAAAGACAGCTACATCTGCGACTTTGATTATCCGTGCATATGCTGTAAGGATCACAAGGCTCCGGTGTACCACAAGGATCCTGCGGTATCCTGGTCGGAGAATCACCGTTCCATCCACCACTGTTGAGATTCTTGAAACTAATAACACCATCCCATCCCAAAACAGCAATCCATGTCGCATTAACACCTGCATCAGCAGAGAAAATAAACTGCCACAACAAAGACTTGTTCTCATCATAAAATCTCCAAGAATTATCACTGAGATTCGCCGAAACCACAACTTCGCCATCCTTATCAACCGTCTTCCGGTTATCCTTTTGCATAGTCCAATAAACCTGTGGTATTCTAAAACCAGCAGAAAGAACAACATTACCAGATTTAATCTCAAGAACATAGGTCAAACTATTCGAACCAGGTTCACTAGTAAGCTTCATCCCCTCTTTGAAAACCTGTTGAGGCAACAAAGTATCCGTCGGAAAATCAAAACTTTGCCAAATCACCGTACTGTTATCATCCCCAAGCAAAACCAAATTTCCATTATCCTGCAACACCATGGAAGAAACCCCTTTGTTAATAGTATTTGTAGACCAAATCAAAACTCCATCTTTTGATAAAAAAACATTTCCTTTTCTATCAAAGACGAAATGATCAGAATTAGAAACAGGTTTTGCTCTATTTGCAGTCCAAATCACGGTGGAGCTTGCGACATGGACGATTACTAATAGAAACTTGGTGGAGTCGTTGACGGTGGTGATGAAACTAAAAGCGAAATTTAGGTTTTTTGAGAGAAGGAATTTACCATCTCTGTCAATCCAATTCATTTGTGAACCTTCCGTACCAGGTAAGATTGTGCCGATGTATTGAATACCACAGAAACATGGTTTTGACATGAAGAGGATTGAGATAGACAGAACAAAAACAACAACGTAGGAGAAAAACAAATGTTTTGTTACCATGTTTGATTATGGAAGTTTGTAAAAATACAATTGGTGGAGAAGAAGAGAAACTAGAAGAGTGTTAGCTGGCAAGTGTAAATGAATGAATATGGCGCAATGAATGAAGTAGATGAGAATTTGGACCGGGTTTGGGTTTGGATGCTTTGTCTATGAAAAAATATAGATTTGAAGAATGAATATTTCAAGGTCTCATGTTCAAATTTTGATAGATAAGTCTTCGAATTTTGATAAATAGGTCTCGGGTTCGAATTCTGATAGACGTTAAGAATCTTTGTTTCCGATGGTAGATACTAATAATCTTTATTTTGAATCGGTATATACAGAGTTGATCTCAAAGTCGGATACTAAAAATTCAAAAATAAAAATAAAAACAAAAACACGAGATCTGACTTTGACTTTAATTGCATCACCGTCGTTTAAAAGGTGGTTTGTTGTAACCGTGAAACACATTAATGGGAGTGGTTTTTCACTTTTTCTTCTTCGTCTTCTTCGTCTTTGTTTCGTACTAGTGTTCTTATTTTAATTGTTTTTGAATTTACTAGTTGTGTGTGTGCGTTGACGAATTGACGGATCCATGAACCGTTGC	G-type lectin S-receptor-like serine/threonine-protein kinase SD2-5	3237	20	0	84.83	11	F:GO:0004601; F:GO:0004674; F:GO:0004714; F:GO:0005524; P:GO:0006979; C:GO:0016021; P:GO:0018108; F:GO:0020037; F:GO:0030246; P:GO:0055114; P:GO:0098869	F:peroxidase activity; F:protein serine/threonine kinase activity; F:transmembrane receptor protein tyrosine kinase activity; F:ATP binding; P:response to oxidative stress; C:integral component of membrane; P:peptidyl-tyrosine phosphorylation; F:heme binding; F:carbohydrate binding; P:oxidation-reduction process; P:cellular oxidant detoxification	EC:2.7.10; EC:2.7.10.1; EC:2.7.11; EC:1.11.1.7	Transferring phosphorus-containing groups; Receptor protein-tyrosine kinase; Transferring phosphorus-containing groups; Peroxidase	214.795	80.2526	116.17	153.42	192	287.05	60.6862	87.885	118.42	79.3816	277.839	309.594	60.6862	87.885	118.42	79.3816	277.839	309.594	224.651	161.066	352.48	245.6	246.864	489.329	-	-	-	-	-	-	-	-	3.02	0.00407	-	-	-	-	-	-	-	-	-	-	-	-	-	-	6.95365	1.84916	3.25493	2.81433	4.20496	5.06934	1.54449	2.7741	2.21344	1.93188	2.91993	3.68076	1.54449	2.7741	2.21344	1.93188	2.91993	3.68076	4.34569	2.74702	5.59553	4.23954	4.77111	6.43191	4.40141	3.03463	4.63715	2.1593	2.07266	3.30034	2.1593	2.07266	3.30034	3.54635	4.91754	5.60151	3.60942	0.311549	0.611204	0.86947	0.199091	0.537988	0.86947	0.199091	0.537988	1.13043	0.958825	1.17436	0.490592	0.683001	0.711718	1.64237	2.37258	1.69725	-1.0274	-0.55004	-0.490623	0.715776	1.24645	0.763201	4.15129	1.56486	1.13609	0.769152	0.20764	0.458109	2.05356	0.646033	0.18408	-0.37866	-2.26784	-1.12624	3_10103	CAGAAAGACGAACTGCTGAAAGATAAGCATCACTATTACAATCTGATGGACCAGAAGAATTTCCTCCTTCACTAGATGATTTAAACACAGTTGAATAAAG[T/C]CTAGAACCCAAATAAGAACTAGTTGGTGGTTTAGGAACCGTACAAAGACCCTCCAACATTTGAACAACCTTTGTCATTGATGGTCTCATTGACATGTCTT
TRINITY_DN11287_c0_g1_i1	CAATGATCTGAGATCTTTGGCTAGAGCTGATAATCTTCCTTACGGAATTGATTTCCCTGATGGACCTTCTGGTAGGTTTTCCAATGGGAAAACCACTGTTGATGAAATTGGTAAGACCCTTCTTTTTCTTAATATTGCATGCACATATGTAATAATCATCATGATGGGTCAATGACATCAGTATAGACTAAGGTCTTTACCTAACTTTCTAAATTTTCTGTTTGTTGGTAAGTTGCCATAAACTATACTTGTAATATATTTTTGCATGTTATCTTTCAGTGGCATTCAACTGATTGGAAAACCAAATTTACAAACTTTCTCTTATGAGCGGGTAATCAATTACACCGTCCATTAACAAGATCCGGTTGAAATAAATTTGTTCAGCACATAAATTGTTAGCATAAAAGGACAAAGATTAAATCTCATACGAAACCGTTGTAAAATAGTCATTAGTACGACGTTAAGTATGAAATTCCATTCCCAGATGCACATGGGTCTGTATGGTGGCATTAAATATGAAATTTAAGACAATATGGTTTACATTTTCGACAAAGGTTGAAATGCAAGTAAAGAAACAAAGTACACACCATGGGCCAGTGTTTACTGCCACACAGATCCATAGTTACCAGAACAGAAGTACCAATTTGGTAAAAGCAAACAAAAGATTAAATTAGAACATATTCATGTATATATAGGATTCTTTCACATCTTGTTAATGCATGGTAGATTTTTTTCACTGTTTCTAACTATTTGTGGAAATTCACCAGCTGAACTATTGGGATTCGAGGATGAAATTCCTCCATATGCATCCGCTAGTGATGATGCC	GDSL esterase/lipase At5g45670-like	826	20	4.94e-12	83.49	1	F:GO:0016788	F:hydrolase activity, acting on ester bonds	0	0	4	0	26	30	13	27	2	0	29	9	35	43	2	0	29	9	35	43	1	0	12	3	7	34	-	-	-	-	-	-	-	-	-	-	-	-	-	-	-	-	-	-	-	-	-	-	-	-	0.507471	0	2.85485	2.15664	1.11575	1.86862	0.199474	0	2.12424	0.858352	1.44148	2.00344	0.199474	0	2.12424	0.858352	1.44148	2.00344	0.0758076	0	0.746536	0.202943	0.530179	1.75138	0.253736	2.50575	1.49218	0.0997372	1.49129	1.72246	0.0997372	1.49129	1.72246	0.0379038	0.474739	1.14078	0.358836	0.493712	0.532356	0.14105	0.895115	0.397361	0.14105	0.895115	0.397361	0.0536041	0.384378	0.863521	0.393075	0.595149	1.15432	0.380037	0.318341	0.662297	-1.34712	-0.748676	0.207046	-1.39579	-1.65136	-0.594449	2.54404	0.551562	1.33973	2.63133	2.32874	0.460164	1.34712	-0.858404	0.42194	1.39579	1.21955	-1.11978	1_37691	GTTATCTTTCAGTGGCATTCAACTGATTGGAAAACCAAATTTACAAACTTTCTCTTATGAGCGGGTAATCAATTACACCGTCCATTAACAAGATCCGGTT[G/A]AAATAAATTTGTTCAGCACATAAATTGTTAGCATAAAAGGACAAAGATTAAATCTCATACGAAACCGTTGTAAAATAGTCATTAGTACGACGTTAAGTAT
TRINITY_DN8402_c0_g1_i1	GAAATTGTAATTTGTGATACTAACAACACCATGTGTCAAATAATTCATATAGAAAGAGAACATATAAATAGCAATCGAGTACGTAACACCAAGCAAAGTCATATACATTCTCTATACCTTCAAATTCTTGTTCCAATTAATCACTATGTTGTTATTCTCTGGTAATTTTGTTGCTGAAAAATGGTTAGGATTTGTGACAGCAATATGGGTACAAACAATATGTGGAAACAATTATACATTTGCAAACTATTCTGATGTGTTAAAGTCTCTAATGTTTCTGACTCAGATGCAGCTTAACAATCTCTCTGTTGCTAAAGATGTTGGCAAAGCTTTTGGTATTTTCTCTGGTCTTGTTTCTGATCGTTGGCCAACTTCTGTTATTCTCATCATTGGCGCTATCATGGGATTCATTGGTTATGGTGTTCAATGGCTTGTTGTTAGCCAAAGAATCACCCCTCTCCCATATTGGCTGATGTGTGTATTCTTATGTATGGGAGGAAACAGCTCAACATGGATGAACACAGCAGTACTAGTAACTTGCATGAGAAACTTCTCGAAAAACCGCGGTCCGGTTTCTGGTATTCTTAAAGGTTATGTAGGACTCAGCACAGCAATCTTCACTGACATATGCACAGCTTTGTTTTCCTCCGACCCATCTAAGTTTCTATTAATGCTCACAATTGTTCCTGCTGTTATTTGTCTCATTGCTGCTATTTTTCTTCATGAAACTCCACCAGCTTCCACTTCAACACAAGAAAATCAAGAGACACAGTTCTTTAATGTTTTCAACTTGATTGCAGTTACAGTGGCAGTTTATCTACTGGTTTTTGATATCTCCGGACCTCATAAACATATTCTTTCATTGGTTTTCACAATAGGACTTTTGATCCTATTAGCCATGCCACTTTTTGTTCCTTTATATTTGGTTTTCAACAAAACTAGACCTGGTTTTGATCAAGAAAAACAAATTCATGAACCACTTTTGGCACAAAAGATTCAAAAGGAAGAGACATGTGCCAAGGTGGAGGAAGTTGAGATTCAACGAAAACCGGCGTTAGGGGAAGAGCATACTATCATAGAAATGGCGAAAACTATTGATTTTTGGGTTTTGTTTTTGTCATTTCTATGTGGTGTGGGAACAGGACTATGTGTTATGAATAACATGGGACAAATGGGATTAGCACTTGGTTACCATGATGTTTCTTTGTTCATTTCTTTCATTAGCATTTGGGGCTTCTTTGGACGCATTCTTTCTGGATCACTCTCTGAATACTACATCAGAAAATCAGGCATGCCGAGGCTAGTTTGGAATGCGGCTGCTCAAATTGTGATGGCTTTTGGTTACATTGCATTGGCTATGGCCTTACCAGGATCATTATACGTTGGTTCGATGCTCGTTGGAATATGCTACGGAGTTCGTCTTACAATAACACCAGCAGCAGCTTCAGAACTATTTGGTCTCAAATACTATGGTTTATTATACAACATTCTCATTCTCAACCTTCCCATTGGTTCGTTCATCTTTTCTGGTCTCATTGCTGGTTATCTTTATGATCTTGAAGCCACTAGTGTGCCGGGAGGAGGAAACACTTGCATTGGAGCACACTGTTTCATGCTTGTGTATTTCATTATGGCTTTTGCTTGTGTCTTGGGGTGTGGATTGGATCTTTTGCTTGTTGTTAGAACAAAGAAGATATATTCCAAGATACATATAGAGAGAAATCTTGTCGACCCAACAATGAGATGATGATGTTAATTTGACTTTCTTTTTGCACAGGCTTAGGAAATTTTTGAGATCTTTTAGACTTTCAAGTTAATAGATGATTGTTGAAGTGTGTTAATCGAAGGTCATTCAAACTTGAAATAAATTGCGTATGTATTGTTTAATGTGTATATATTAA	protein NUCLEAR FUSION DEFECTIVE 4-like	1901	20	0	86.59	1	C:GO:0016021	C:integral component of membrane	0	0	83.9739	148.339	12.9723	20.8488	3	19	106.743	95.0837	8.73799	11	17.7036	38.0412	106.743	95.0837	8.73799	11	17.7036	38.0412	83.976	91.2611	69.5775	91.031	37.3782	66.9294	-	-	-	-	-	-	-	-	8.14	4.1e-05	-	-	-	-	-	-	-	-	-	-	-	-	*	1.02e-08	4.62907	5.82011	0.618907	0.651231	0.111878	0.571357	4.62588	5.11063	0.278108	0.455841	0.316811	0.770121	4.62588	5.11063	0.278108	0.455841	0.316811	0.770121	2.76609	2.65036	1.88077	2.67572	1.2301	1.49802	5.22459	0.635069	0.341617	4.86826	0.366975	0.543466	4.86826	0.366975	0.543466	2.70822	2.27825	1.36406	0.842192	0.0228568	0.324901	0.34277	0.125676	0.320539	0.34277	0.125676	0.320539	0.0818331	0.562114	0.189445	0.931797	0.57785	1.59086	0.556302	6.20818	2.50992	-0.101912	-0.791233	0.66981	-0.846059	2.63417	1.32764	2.45702	0.181871	1.01361	4.18865	0.223577	1.69198	1.29691	-2.45901	0.019503	2.06648	-2.16115	0.758716	3_7429	GCCATAATGAAATACACAAGCATGAAACAGTGTGCTCCAATGCAAGTGTTTCCTCCTCCCGGCACACTAGTGGCTTCAAGATCATAAAGATAACCAGCAA[T/C]GAGACCAGAAAAGATGAACGAACCAATGGGAAGGTTGAGAATGAGAATGTTGTATAATAAACCATAGTATTTGAGACCAAATAGTTCTGAAGCTGCTGCT
TRINITY_DN8129_c1_g1_i3	CAAAAGTTCATCACCTCTTCACCTAGATTTGTCTCAACTTTATACACCAATCTACACCAACATAAATTGAGAAAAGAAAAGAAAAGAATTGACAAGAAAAAATAAGATTGAGTCAAGTCTAATGAACTTTCTCCTCATTTTAAATCTAAAATATTCATAAATCAGATCTCACATTCACGTAATCTACGCATCAATGATAGTTCGATTAAAATCGAATTGTTTAACAAAAATATAAAATTTTATTTCTTGATTAAAAATAGTAAATTACAATTCAGACCATCTAAAACCATACACCGATATCTGATATTCTGATAACGTGATTGTAAAGAACTTCGATAAAAATAAGTTTTTTTTAATGGAAATGGTGGTGCTGCTGATCAGGCCATGGCCATAAACTTTGTTGCTCATCAATGTTGTGAAACATGTTGCAAAAGCTTTCATCTTGAAGATCAGATCTTGTTGAGCATTGAAGGAGCTGTGTCATGCTTGTAGGCTTAAGGGAAGATTGTATAAGAGTTTTACCATTTAGTGAAGAAACAGGACTGTTCATCATTGGTGTTCTAGAAAGATCTAGATTCATATCTGAACTGTTATCACTTCCATTGCTCCATGATCCTTCATTTTCTTTTTTGAGACTAGCTTTTCCATTTTCAAAGCAATCCTTTTTCTTTAGAGTTTGTAACTGCAAATAGAAGATATAGTAAGGTCTTCATTTATATATGTATCATATATAGATATTATTTATAATCATAAATATTATTTATAATCATGGAATGCCGCGACAAAACAACATCGAAATGTGTTCACAATATTATCCACCCTTTTTAGGCGAAAAATCACAATCTTTTGAAATGTGTTGAAAATATTGTTCAGCGTATTTAGATTGAGAAAAAATTACACTATTCCGACAAAAGTGACAAACGAGGATATCTGTCCTATTTAGGTCTATGTCGTAAAATCTCCACAAAAAAAATAGGGCGGAACGTGCATAAGTTAGGGTATGGAGATAAAATGGATGATGTTGGACGGACAAGCGGACCTTGGACCCCTAAAGACTAAGAATTACAAAAATATTAACGATTGCGAGTCTAAAACTTTAATCCACTCTAAAAAAAATACAGACAATACAATAAAAATACAGACAATACAATATAGACAATACAGATATGTCCGACAGAATAACCCATTTTACCATGTCTAATTGTAATCACCGCATTGTTATTATTCTTACGCTAAAATTTTCAAAATATAGGAGTAATATGAAATTTTTTACGCAATAGAAAGCTTAGAATGTATAATGTATGTGTATAGATCTTGATAGATCTTACAGGTAATATAGATATAGATTTGATTAGAACTTCATATGCAACCATGTGGACAACTAAGTAATAATCAGATGATGAAAAGCTAGCTTGTCTTTTTCATAGCAACATGGAATAGTAATATAAAACAGTACTCATTAGAAAAAGAAAAATAAACATATCATATCACTATTAATTTACAGTTCTGCATTCTGACATACTGACTATTCCTATGAATGATCAACTAACAATCAATGTAGCAGAAACTTAATGACAAAATTAATTACTTTAAAAACTCTTAAAGACCATGTGGAATCTTAACTAAATTAATGTAATTTAATTTTTTAAGTTAATAGGTCAGAACTAACAAAACTTAAGAAAAATACAAAAGAAAAAAGCTCATTTAAAAATAAAATAAAATAATTTTTTTATTAAAGGTGTAACTAATAATTACTCCCTCTAATTTCTATATTATAAAAAATAAATTACTTTAGATTTATTATATAATCTGATTATATAATTAATGTATTTTATCAGAGACTTTAACTATTTAATAAATTTCAAAAAAATAATTTAAAAAATATTTTTGAATGATCTCTTATAAAATTCAAACTTAAATTTTGAAATTATAAAGTCAAATTCTACTATTGATCCAATCTCATAATAACTATCTTTTACCTAGAGGTGATAAAAAAATTAGCATAAAAGAAAAATTAAATTTTTAAAAAGAGTTAACTTTTTTCACTTCAAATATGAAAATCTATGTCAATTAAACATAATTGGAGACATGGAAGAGCATTCAAAAGACCAAATAATTAAAACCTTTAATGTTAGGAAAACTTAGTTTTTCTTTGATGTACTCCATTCACAAAAATACATCAAATCAAAGTCCATATCAAGAGTAAAAGACATGAAAACTTGGAGAAAAATAAATAAATAAACCAAAATGAGAAAACTTTATTTTCTTTTATTTCTAATATATGAATCATCTTCAATAATACAAATTTGGATATTGTAGTCCAGTCACAATCTATCTTTTTCTTGAACATTGAATATTTTTTAACTATATAAAGATTATATTTTGAATCAAGATTAAGACATATCAAATTAATTGAATTAACCTCCAACATCCATCTTAATCAAAGCTCTTCTTTTTTCAAAACTAATCACTCAATAGTCTAATCAAGAAAAAGAAACTATAGATGTAAAATATTGAAAAAATTTAAAGATCTAATTGCACTAACTAAATATGATTAGTACTATTATTAACATCATTAATTATACTAATTAATTAGTAATTACCTCTGCATGTAATTTGTGGTTTTGTGCCTTAAGAACATCATTATCAGCTCTAAGAGATTCAAATTGCTTCTTAAGAACTTCATATTCTTTCTCAAGTTGCTTTGTTTTCCACCTTGCTCTTCTATTTTGAAACCATATAGCTACTTGTCTAGGTTGCAATCCCAAAGCTTTTGCTAATTGCATTTTTCTCTCAGGTTCAAGTTTGTTTCCAATCTCAAAACTTTTCTCAAGTGCTTTCACTTGTTCTAAACTCAATCTCTTCTTCTTTTCACCAAGTTGTGAGTAACCTTCATCATCTGATAATTGATCTTCATCACCATGCATCAATTCATCACACTTGTTGTTGTGGTTGTGATTGTGATTGTGATTGTGATTGTTCTCTATGCCTGAAAATGACATGGATCTCTTCATCATGAATGATGCACCACCATTACTACCACCACCTTGAAAGTGTTGATGAGGTGGAAAGGAAGGGAAAGAGTTGAGAGAAGTTGAAGATGAATGAAGTTGATCATGATGATGATCTTGATGAGTTTGAAAGATGAAAGTGTGAGAAGGTGGAAAATCCATGGTAGAAGTTGAAGAAAAAGAAGAGGATATGGTATATTATTGGAAGTAGTGATGATAGACTCATTCATGCAAAGGTATAGCTATAAAAATATAGATAGCTTTAAAGGGTTATTTTTCTTTCTGTTTGTGCTTCTCTTATATCTATATATGTATATATATATCTTTATCTCACACTAGTAGAGAAGAGTATATAGAGAAATAGATTTATTTATTCATTGATTGATTTAAGAGGATTTTTGGATGAGAGGAGTTTGGCTCTCACTCTCATGGTGACAGAGAATTCAGAAAGAGGGGATGGTACTGATATGATGATAGGTACAGACAGCGATTTTTAGGTTGAGAGACAGACAGCACAGAGAGGGAGGAAGAGAGAGAAAGAGGAGAGAGAGAATAAGGGAGAGGTGGGGGATTCATTTTGTGTAATCGTATTATTGTTATCAATATATTGGGTTTGGA	homeobox-leucine zipper protein HAT7	3629	20	1.22e-82	86.64	4	F:GO:0003700; C:GO:0005634; F:GO:0043565; P:GO:0045893	F:DNA-binding transcription factor activity; C:nucleus; F:sequence-specific DNA binding; P:positive regulation of transcription, DNA-templated	0	0	1.66636	42.6074	78.0496	89.1992	175.511	82.6903	62.2077	0	51.3455	58.0149	84.1325	94.3396	62.2077	0	51.3455	58.0149	84.1325	94.3396	7.23784	3.775	74.3741	29.0256	0	0	-	-	-	-	-	-	-	-	-	-	*	2.74e-38	-	-	-	-	-	-	-	-	-	-	-	-	0.0481186	0.875701	1.95063	1.45952	3.42863	1.30258	1.41219	0	0.856052	1.25938	0.788675	1.00045	1.41219	0	0.856052	1.25938	0.788675	1.00045	0.124886	0.057429	1.05314	0.446918	0	0	0.46191	1.70507	2.36561	0.706097	1.05771	0.894561	0.706097	1.05771	0.894561	0.0911576	0.750026	0	0.585189	0.347264	1.50335	0.998573	0.285193	0.149745	0.998573	0.285193	0.149745	0.0476996	0.42866	0	1.52865	0.620333	0.378153	0.129101	0.709101	0	0.612256	-0.688885	-1.40296	-2.95343	-0.495936	#NUM!	0.586026	1.21765	10.0394	20.9346	0.665313	#DIV/0!	-0.770964	0.284094	3.32759	4.38782	-0.587894	#DIV/0!	1_8433	TACTCCTATATTTTGAAAATTTTAGCGTAAGAATAATAACAATGCGGTGATTACAATTAGACATGGTAAAATGGGTTATTCTGTCGGACATATCTGTATT[G/A]TCTATATTGTATTGTCTGTATTTTTATTGTATTGTCTGTATTTTTTTTAGAGTGGATTAAAGTTTTAGACTCGCAATCGTTAATATTTTTGTAATTCTTA
TRINITY_DN5388_c0_g1_i16	CCGAAAATGAACAGAATGAAGGTTTGCAGATCTAGATTCTTTCTTTTTTTCTTTCTAATGCTTATGCATTTTCGAAATTCTCTTGTTTAATTTGGTTTTCGAAACTCTTGGATCGTGTTTTGAGGTATAGGCGCATGGCTATTGGATATGAGTATTCGAAAATGCCGATTAATTGGTGTTTCCTTTTCATTTTTGCCATACCTATTCAATTTTCTCATTTGTTTATTTGAGTTTGACGCTGTTGTGGATAGTTTAAAAGCGTAATCACTGGATTTTGCTTCATTTATGATGGGAAACTAATAAATGCTATCAATTATGTGGATACTTTGTTATGGCATTGTTGAGTTTTTATGAATCACTTAACATTTGGAGTTTTTATTCAAACGACTTGGTGAGTTATCCTGATTCTTTTGTAGGTACCAATGATGCTGGTAGTTTCAACAACAGTGTTGCTGAACAGCAGGCTGTTTTAGAAACTGTTGCTAGAGTTAGGACCAAGAAAAATGAGAGCAAAGAAGAAAAGTCATTTCAGTTCCATGATGTTTTCAATTTGGACAGTGAGAACCGTGTTGAGGAAACACCAACTTTAATTGATCGAAAGGACAATGTCTTCATCATATCCAATCCCAAGTCAAAGTATCCTGTTCTACAATTGGACTTGAGATTGATATCAGATCTTGTGGTTGTCATTGTCTCTGCAACCTGTGGTGGCATAGCCTTTGCTTGTGCTGGACAACCGGTTTGATCACAAACTGATTTTTTTTGGGATATATATTTCTACAATAAACCTATTAAAGTTGTGCCGTCCATACAATCAAAAACTTGCAGGTTATGACTGGATATCTATTAGCAGGATCCATCATTGGACCAGGAGGTTTGAGTTTTGTCAGTGAAATGGTCCAAGTTGAGACAGTTGCTCAATTTGGTGTCATCTTTTTGCTCTTTGCATTGGGCTTAGAGTTTTCCACAACAAAGCTTCGAGTTGTTCGGGCGGTGGCTATACTTGGAGGTCTGCTGCAAATTGTCTTATTTATGTGCATGTGTGGAATAATAGCTTCGTTATGTGGTGGTAAACCATCTGAAGGAATATTTGTTGGTGCATTTTTATCCATGTCTTCAACAGCAGTGGTCTTGAAATTCTTAATGGAAAGGAACAGCGTCAATGCCCTTCATGGTCAGGTTATAATTGGAACTCTGATTCTGCAGGATTGTGCTGTTGGTTTGCTCTTTGCACTGCTTCCTGTCTTGGGTGGAACCTCAGGTGTTCTTCAGGGAGTAATATCCATGAGTAAATCGTTGTTGACCTTAATTGCATTTTTGGTTGTTTTGTCAATATTATCTCGTACTTGCGTACCCTGGTTCCTTAAGCTTATGATAAGCCTATCATCTCAGACCAATGAACTTTATCAATTAGCATCAGTGGCATTCTGTCTAATGGTTGCTTGGTGTAGTGATAAGCTGGGTTTAAGTCTTGAACTAGGTTCATTTGCCGCGGGAGTAATGATATCAACAACGGATCTTGGTCAACATACGCTTGAACAAGT	K(+) efflux antiporter 4 isoform X1	1544	20	0	97.04	3	F:GO:0015299; C:GO:0016021; P:GO:1902600	F:solute:proton antiporter activity; C:integral component of membrane; P:proton transmembrane transport	0	0	2.9626	2.67587	5.02649	2.3739	14.8101	9.03673	2.41618	1.9947	10.2428	4.61086	15.3302	15.4329	2.41618	1.9947	10.2428	4.61086	15.3302	15.4329	2.47164	0	16.1673	11.9737	16.4722	15.8267	-	-	-	-	-	-	-	-	-	-	-	-	-	-	-	-	-	-	-	-	20700000	5.25e-06	-	-	0.201075	0.129263	0.295262	0.0912959	0.680009	0.33458	0.12892	0.132002	0.40138	0.235254	0.337771	0.384669	0.12892	0.132002	0.40138	0.235254	0.337771	0.384669	0.100238	0	0.538071	0.433326	0.667434	0.436139	0.165169	0.193279	0.507294	0.130461	0.318317	0.36122	0.130461	0.318317	0.36122	0.0501188	0.485698	0.551787	0.0507782	0.144226	0.244255	0.00217961	0.117469	0.0331623	0.00217961	0.117469	0.0331623	0.0708787	0.0740659	0.163551	0.789863	1.64693	0.712052	0.384167	1.52583	1.52756	-0.340325	0.71978	-0.489946	-1.38019	0.609595	0.611234	23.297	1.22778	7.36544	0.0307512	1.586	0.202765	4.54207	0.296053	2.88077	-5.02321	0.665397	-2.30212	3_38062	ACAATGCCATAACAAAGTATCCACATAATTGATAGCATTTATTAGTTTCCCATCATAAATGAAGCAAAATCCAGTGATTACGCTTTTAAACTATCCACAA[T/C]AGCGTCAAACTCAAAWAAACAAATGAGAAAATTGAATAGGTATGGCAAAAATGAAAAGGAAACACCAATTAATCGGCATTTTCGAATACTCATATCCAAT
TRINITY_DN10706_c0_g1_i2	GAAAATCAAAGCAGGATTTGGTTGTAAATTGTAATGACTAAAAGGATTCAAGAGATAAATATTGTGATGTTGAAATAATTCATTAATCATAATGAATATCGAAATACAGTTAAACCAATAGAATGCTAGACCTAGGAAAAACCTGGGAAATGACATTCTTATGCTAGTTACCTTGTTATAACTTATAACGCAAGGCAAACATAGCTGCACGTGTATAAATGGTCAGAGTAGAAAAAACTGGATTTTTTCTTGCAGAAACTATGTGCTTAATTCTGCTAAGAATTGTGTCCATATGAGACATATTATAGGAAAGTTCCCTACTTAAATGAAACTGCATTCCTCCACTGCAAATCCAATTTTGGACTGCTTGGCATCATATATTACCCTCTGATTCCTTTGCTGATAATTCCCAATGATGGCCATGTCATTTTCATCAGAAAGACTTGCAAGTGCCAAACAAACTTGTGAAGTATCGTCTTTTACCATATACAGAATACCAGTTGCATCCACATTCAAATCAACATTGTCCTCAAAGTGCATACTTAGGGTAGGTATGCTAACTTCCTCAATACCAGTTAGATTGAAACAGGTATCCAAAATTGAAAGCCCTGGTGCAAAAGGGTAACCAGAAAACTGTTTCAAAAACTCTGTCTTCAAAGCATTATAAACAGATGGTGCTAGTCTAGTGATCACCGTCCCCGAATCAATCAGAACGCCTCCGTTGCCGAAGCTTGTATCTTCTAGAGCCACACCGCCTACATCTATGCCGGTGAGATTGAGTATATAAAAGTTTGATAACTGTGGATTTGAAACCATACTGGTGTAAGCAATTGGAGTAAGGTTCTTGAAAACCGACGACTCGTTACCTATAACTAATGAACCAGAAGCTCCATTTTCTGTTGTTGGTAAACAGTAGGAGAAAACTCCTCCAAATGTAGTATTGGTTTGAGATATCAATGAAAGATTACTTCTTCCTAATCCCATTAGACCCGAAACTCCACCAAATAAACCTTTGTTGTTCCTACCACAACCAAAAACAAAATTACTCACGGAAATACCTCCAAAATTAATGTGCTCAACACCTAACTCTCCATCAGTATATGATCCATCACCATAGTTAACAGCATAGTTACAACTTGATGGATTACTACTTTCACATGCTTCTGTATTTCCTGTAGTAAGTTGAAGATTTTGACATGCTGATGAATTGCATAGTAATGATTTATAGGAAGACGAATTAGAAGGGTTGAATACAGGTCCTTGTTGATTATAACAGGACAAACAAGGATCACATTGAACCCATGTTAAGTCACTTCCGGTATCGATTATCACAGTCATGTTCTGATTACCCAATCCCAATGTCACAATGTAGTTTAAAGTTTCCAAATTTATACCAGAAGCTAATGGAATTTGGATTTCTGAAGATTGTCCTAAGCCATGGCTGACCTTTGTTCGAATCCTGTTTTGCATCAAACGAACTCGGAGATTATCTAATATTAACTGTTTCTGAAGCTTTCTGTTCCAGTTAATTTTCCTCTCTGAGCAATAACCTCTATCCTTCATTTCCAGTATAATAGCTCCTTTCTCCTTTCTTGATTCTGGGAGGATGCAACCTTTGGGACCAAATTGGTGTTTCCTCTGCAACATTTGCAGTTTGAAAATCTTCTTCTGTTCAAATTGACAAACCCCATTTGCAATTATGAAGTGAAAGGAAACAAGGAAGAGAAAGAATGAGAAGAAAGGTAAGTTCATAGCTATGTGTTTGTGAAAAGAGTAAGAGAGGAAAATTCAAAGGAAGTAGTAGTAAGAAAGAAGAAACATTGAGAGTGAGAGAGGAAAAAGAGGAGAGATTCTGAGTTTGTGGAATTTGGCATGAGAACAAAAGAGGAAGTGCTGTGTTTGTATACCCCACTGGTGCATGAGGAATTATTGGGGTTTCACGTGCACATATTGAGAAAA	aspartyl protease family protein At5g10770	1959	20	0	88.27	5	F:GO:0004190; P:GO:0006508; C:GO:0016021; F:GO:0016740; P:GO:0030163	F:aspartic-type endopeptidase activity; P:proteolysis; C:integral component of membrane; F:transferase activity; P:protein catabolic process	EC:3.4.23	Acting on peptide bonds (peptidases)	19	7.57848	286.067	395.49	499.527	694.792	16.0483	11	458.333	226.055	842.561	1069.55	16.0483	11	458.333	226.055	842.561	1069.55	24.998	17	352.699	110.427	265.826	659.216	-	-	-3.06	0.00364	-	-	-	-	-	-	-	-	-	-	-	-	-	-	-	-	-	-	-	-	1.01637	0.28854	13.2441	11.9877	18.0771	20.2748	0.674888	0.573732	14.1557	9.09039	14.6315	21.0113	0.674888	0.573732	14.1557	9.09039	14.6315	21.0113	0.799031	0.479088	9.25165	3.14974	8.48921	14.3178	0.652453	12.6159	19.1759	0.62431	11.623	17.8214	0.62431	11.623	17.8214	0.63906	6.20069	11.4035	0.514652	0.888407	1.55402	0.0715285	3.58171	4.51124	0.0715285	3.58171	4.51124	0.226234	4.3147	4.12141	0.956865	0.921298	0.929363	1.02363	0.533483	0.639876	-0.063612	-0.11826	-0.105686	0.0336876	-0.906487	-0.644136	7.19506	0.24804	0.344478	0.316171	0.830119	1.09459	2.84701	-2.01136	-1.53752	-1.66122	-0.268611	0.130388	1_5189	AATACAGTTAAACCAATAGAATGCTAGACCTAGGAAAAACCTGGGAAATGACATTCTTATGCTAGTTACCTTGTTATAACTTATAACGCAAGGCAAACAT[G/A]GCTGCACGTGTATAAATGGTCAGAGTAGAAAAAACTGGATTTTTTCTTGCAGAAACTATGTGCTTAATTCTGCTAAGAATTGTGTCCATATGAGACATAT
TRINITY_DN228_c0_g2_i5	TGTTTAACAACTTGAAAAGAAGAGAAGGATATACAAAACACAAAAACAATTCCTTAGAGAAATAAACAAAATGTACAAAAGATATTATAGTTCAGTCACCTCCAAACTGCTATATTATCTATCGAAAACTAATTTCTCAGCAGAATGGGCGAATTAAGAGACATCGAAAAAGTACTAATCAGAAAGAACAAGATTCGAACTCTGAAAGTAAAAAGTAACATACCCCGCTAACATTTGCTTATAGAAGAAAAATCTATCCGGAAAACACCATAAACAAAACTTAACTCTGCTAAGGATTATACATCCTTTGACATATAACCTCAGTTTGTCATTGTTCCAAAACTGCACCGGTAGTAAAACTTCTTCTGTTCAAGTACCAAACTAGATAAGACGGCGGAAGCGAGTTAGTAAATAAAAACGGAAACCGATTTACAAAGGAGATTGGAGACTGAAAAAGTTGAAGTCGTGGTGGTGAACGTTGAGTTGCTTCAGCCAGGATTCTGCAGCGCTGTACATGTCAGACATCCTTTCATTACCAGATTCTGAAGAGGATGATGAACTTAACCAAAAAGGTTTCTGCATTTTGTAACTAGCCATCCCGAAAGGAGGCAGAGATTTAAAACCACTCTTGTTTTCCTTGCTTTTCTTTCCCACACCTGCCCATTCTTCAAAACAGTCTATGTCTTTTCCTATGTCAATATCATCATATGTGTTTTTACAATCTTGGAAAGATGATGATAGTGTATGGTAAGTTAGGAAGCATGCAGAGAGCTCCTTTTCACTTGGCTGATGATTTGGTATGGAATATATAGGGTACCAAGCAACAGCCATCCAACTTGCAGGGGAAACATCCACACTTTTTAAAGTCATCAATGCTGGATGGCTTTTAGCAAGCTCCGATATCTGAGACAAGAAACATCGCCAGACGGGCATTGTGCGAGAAACCATATATATAATTACATTCCTTTTCGTATTACCTTCAAAAACTTGCGAGAACAACTTATCAATTAAAGTCTTACCTTCAGAGCAAATGGAACCCTCAACCAAGGCGGTAAAGTCTCGGTGTACTGCAAATAAAGGTATCCAAGCATATCCCTTGTTGGCCACGAACCCAATTGGTCGGAGCTCGAATCCAAGGAAGTAGCATCCCATGCCTTGCTAGAATTGTTACTTAATGATCTCGATGAACTGTCACTTCCACTATCGTCACTCGAGGAATCGAATTCAGATTCAGCTGCATCGCTATCCTCTTTCTTATTCCTGGAAGAAGCTGCAACAGACTTACTGGTGTAGATTTGGATGGAAGATAGACAGGGAACATAATATTGCGTCAAAGCATGGCTGTTTCCCAACAGCATCGGCGTACCAGCACCCAATGCACTCCATTTTCCATAGCAGTTCCAAAGATCTTTCAATTCAAAGCATTCAATAGTGTCCTTTGCAAGAGGTAGCCATTGATTATTTACTTCATGAGAACAGCTCTGAAGAACAAGATTGTGAGAAGGAACTTCTGGAGTGACGCTGAGAACAAAACGATCCACATTTGAGAGAGAATTTCCAGAACATGACGAAGACGCCATTAATTTTTTTCGAGAAAGTAACAGAAATTACTCAGAAACAGACCACAATCAACGCCTTCAAATCATGATCGCCCCCTTTTTTTTCTCCAAATAAAACAAATAAATAAGTCAATTATTATTTTCCACAAGTCAAAATAAAAATAAAAAATAAATAAAAAATTTCGCCATTATCACTTTGGAGTGAGAAAGTAACGAAACGAAGAAGAAGAATGGGAAGAGAATAGAAGAAGAAAAAGATATAGTAATCCGATTTAGAATAAAATAATAATTAAGAAATCTGTGTACTAAAAGTAAGTATTTTTGAAAATCAAGTAATTTTTGAAATGAAAGGGAAAATAATGAAAAAGAAGAAAACAACAAACATAAACATAGAAAGAATGTTTGCTTACTTTGTATGTGTTGTTACTTGTTATGAGAGAGGTGAATCAGTGGTAATGTGGGGTTATGAATTTTTTTTTGTTTTAGAGAGAGAGGGAAAAAAAGAGAAACGTTTTTTGAGATTTAAGAGAGAGAGAGGTATTTGGTGGCGAGAAATTGAGAGTACGTTTCGCCGCTTGTAAAGGAGACAGTATCAGCTGATTGAGTTCTACTTTTG	plant/F9H3-4 protein	2175	20	5.65e-127	79.56	0	0	0	0	0	0	0	2.06531	7.82746	4.45526	4.30675	0	3.13565	0	5.23837	12.0408	1.36548	0	3.13565	0	5.23837	12.0408	1.36548	15.7558	0	7.44697	0	6.51476	25.1016	-	-	-	-	-	-	-	-	-	-	-	-	-	-	-	-	-	-	-	-	-	-	-	-	0	0	0.0861225	0.213697	0.145217	0.113195	0	0.147306	0	0.189732	0.188329	0.0241609	0	0.147306	0	0.189732	0.188329	0.0241609	0.453601	0	0.175942	0	0.187389	0.491048	0	0.14991	0.129206	0.0736528	0.0948658	0.106245	0.0736528	0.0948658	0.106245	0.226801	0.087971	0.339218	0	0.0902087	0.0226431	0.104161	0.134161	0.116084	0.104161	0.134161	0.116084	0.320744	0.12441	0.21472	#DIV/0!	0.63282	0.822292	3.07932	0.927321	3.19279	#DIV/0!	-0.660133	-0.282277	1.62261	-0.10886	1.67482	0	0.672393	0.195057	0.324747	1.07838	0.540633	#NUM!	-0.572622	-2.35803	-1.62261	0.10886	-0.887279	3_63179	AACAAAACTTAACTCTGCTAAGGATTATACATCCTTTGACATATAACCTCAGTTTGTCATTGTTCCAAAACTGCACCGGTAGTAAAACTTCTTCTGTTCA[A/T]GTACCAAACTAGATAAGACGGCGGAAGCGAGTTAGTAAATAAAAACGGAAACCGATTTACAAAGGAGATTGGAGACTGAAAAAGTTGAAGTCGTGGTGGT
TRINITY_DN1584_c0_g1_i3	ATTTACTGCCTCTGCCACAGTATTCATATAAGTAAAGTATTGTATTGATTCACACTCACATCACACCTAACCAACCTCATTTGCCGCTTCTTCTTTCTCACTTACCATTACTATTCTTACTTGTGCCTCTGCCTTTACCACCTCTAGTACTCTATTCTACTGCTTTTGCTTTTGCTGTTACTGTCTCTACCTCTACCTGCAAACTCTTCAATGGCCATTCCCATGCTTCGTTCTTCTTCTTCTTCCTCTTCCATCCCTTCTCTTCCTCCACCTTCTCCTAAGTCTCCTCCTGAATATCCAGATTTGTATGGCAAACGCCGTGAAATGGCCAAGGTTCAGATGCTTGAAAGAGAGATAAGTTTTCTAGAGGTTTGTTTTCGGTTTTATGTATGAATGCTTCTTAATGGTTTGGATTTAGATATGGCATTTTTGTGATGATCAATGCAATGCTAAATTTGAGTATGGAAATGTAGTACTACAGAGTAGTACTGAGTTGATTTGTGCTTTCATTTCAACTTCAAACAAATGTACTAGCTTCTCTTTTGTGCTAATTTTAAATTCAGAGACAATGTTTTCAAACTTCAAAATTTAGATTAAACTAATTTTAGAATCAGAAAGTGAAGATGCTCTTTTTCAATTTGCAGAGAATCTTTTTGTCTGTGACTCATTGTCCAATTTGAAGGACATACATTTTTTTTTACTTGTATGGAGTTATATGTATTATTAGAGAATTAATTATTAATTAATCAATAACCTTGTACCTTGTTCTCATAGAAATTTGGTTTAAGAGTTTTTTTTAAGTACGGTTAAAACCAAATTTACTGTTAATTTTGAATTTACCAGGAAGAGTTGAAATCTGTGGAAGGTCTTCAACCAGCTTCAAGATGCTGCAAAGAGTATGTTTATTTGTGGGGTTTGATTGCTTAAAATGTTTAAATTATTCATAGTTGATTTTGGAATTTTAGTGATTGAATGCAAAAAATATATTTCAGGGTTGCTGATTATGTGGTGGTGA	guanine nucleotide-binding protein subunit gamma 3-like isoform X1	1015	20	1.17e-07	97.03	2	P:GO:0007186; C:GO:0016021	P:G protein-coupled receptor signaling pathway; C:integral component of membrane	0	0	1.2962	0	7.93983	15.7	8.78433	23.138	1	0	43.5934	0	20.6031	0.990418	1	0	43.5934	0	20.6031	0.990418	4.4261	0	4.41353	0.0282542	0	27.2106	-	-	*	0.0012	-	-	-	-	-	-	-	-	-	-	-	-	-	-	-	-	-	-	-	-	0.133825	0	0.709473	0.918481	0.613545	1.30315	0.0811655	0	2.5986	0	0.690538	0.0375526	0.0811655	0	2.5986	0	0.690538	0.0375526	0.273054	0	0.223444	0.00155543	0	1.14065	0.0669125	0.813977	0.95835	0.0405827	1.2993	0.364045	0.0405827	1.2993	0.364045	0.136527	0.1125	0.570327	0.0946286	0.147791	0.487628	0.0573927	1.83749	0.461731	0.0573927	1.83749	0.461731	0.193078	0.156899	0.806564	0.606504	1.59624	0.379867	3.36416	0.086585	1.56664	-0.72141	0.674675	-1.39643	1.75025	-3.52974	0.647671	1.64879	0.080431	1.05609	0.297251	11.7113	0.572466	0.72141	-3.6361	0.0787288	-1.75025	3.54982	-0.804738	1_18632	CTTCACTTTCTGATTCTAAAATTAGTTTAATCTAAATTTTGAAGTTTGAAAACATTGTCTCTGAATTTAAAATTAGCACAAAAGAGAAGCTAGTACATTT[G/C]TTTGAAGTTGAAATGAAAGCACAAATCAACTCAGTACTACTCTGTAGTACTACATTTCCATACTCAAATTTAGCATTGCATTGATCATCACAAAAATGCC
TRINITY_DN3557_c0_g1_i6	TTAGAAAGGAAAAAAGAACTTTATAATGTAAAGCCATAACAATAATCTTATATCTAATGATGCACAAAAGACACAACATTATGACAAGTTCATTTGCAAAAATGATTAACTCATATGTCTCGGTTAATTAAAGAACAATCCTTGTAAACATAAAAACTGGAGAAAATTGAAGTAAATGAAAACAAAATAGATAGTCTCCCATCAAGTGAAACCATAACAAAAGCAAACAAGACCTATTTCTTCTTATCACCAGCTCCACCAGCCCTCATCTTCCTTAGAACATTGGACATCTCCTCTCTCTTCTTCTTGGCGCGCTTGTGGGTTCCAAGCTTTCTCTTGGCAACTTTCAATGCCCTCTTGTCCTTCCCAACCTTGAGCAACTCGGTGATACGCTTCTCATAGGGTGCAAATCCAGCTACCTCCCTGATTAGGTTCCTCACAAAGTGCACTCTCTTACTTGTTTTCCCCTTGCGAGCTGAGGGACGTGGAGCCAATTCCTTCTTGGTGACGATGTGACCCTTGTTCAATCCAACGAAAAGACCCGTACTGGGTTGTTTTGGAGCCATCTCTCCTCTCGCGCCGGCGATTTCCAAAACCCTAACACCAGTGTGTGATGCTAAAGAGAAGAAACAATACTAGGGTTCTTCAACAGACTGCTTCCGGTTTTTATAGCAAATAATTAAGTCGGGTTGTGGATTCGTTAGCGGATGGGCCAGCATCGGCCCATAAAAA	60S ribosomal protein L36-3-like	732	20	1.82e-69	98.14	3	P:GO:0002181; F:GO:0003735; C:GO:0022625	P:cytoplasmic translation; F:structural constituent of ribosome; C:cytosolic large ribosomal subunit	0	0	2495.31	2903.64	4036.34	8649.94	6894.72	9619.94	1853.08	1642.43	5351.01	2819.71	12837.8	7713.85	1853.08	1642.43	5351.01	2819.71	12837.8	7713.85	3705.57	3860.65	4595.86	3055.97	6124.89	9355.46	-3.59	0.000658	-	-	-	-	2.16	0	-	-	-	-	-	-	-	-	-	-	-	-	-	-	-	-	357.228	295.862	500.112	701.679	667.743	751.272	208.555	229.259	442.292	303.456	596.624	405.553	208.555	229.259	442.292	303.456	596.624	405.553	316.984	291.172	322.63	233.277	523.47	543.796	326.545	600.895	709.508	218.907	372.874	501.088	218.907	372.874	501.088	304.078	277.953	533.633	43.3918	142.529	59.0644	14.64	98.1718	135.108	14.64	98.1718	135.108	18.2512	63.1824	14.3728	0.670373	0.620531	0.706248	1.38907	0.745435	1.06495	-0.576963	-0.688424	-0.501753	0.474123	-0.423846	0.0907822	2.96392	1.45184	0.437164	0.80214	1.55378	9.40027	1.5675	0.537879	-1.19375	-0.318074	0.635786	3.2327	3_2033	AAATACATAGTCTCCCATAAAGTGAAACCATAACAAAAGTAAACAAGACTTATTTCTTCTTATCACCAGCTCCACCAGCCCTCATCTTCCTTAGAACATT[G/A]GACATCTCCTCTCTCTTCTTCTTGGCACGCTTGTGGGTTCCGAGCTTCCTCTTGGCAACTTTCAATGCCCTCTTGTCCTTCCCAACCTTGAGCAACTCRG
TRINITY_DN10778_c0_g1_i3	TGGTGATTTAAAGTTATGGTATAGGGAAGCTTTAACCCGGTAAGGGGGATAGTTGAATTTTTTAAAATTTTGAAAAATAAAAATGAAATATTTAGGGCCCGTTTGAATCAGTTTTGCTTTTCACTTTTTAAAATATGTTTTATAAAATTGTTTTGGAAAAGTATTTTTAAGAAGAGAACTATTAAAAAATTTATTTGGTAACATGACTTTTCAAAACTGTTTTAAAAATGAGAAAATAGAAATATTTGTTTGGTAAATTATTTTTAAAAACAGTTTTAAAAATGAGAAAATAAAAAATGATAACTCAAGTGAAAACAGAAATCCAGAAATCCAAAATTAAAAATGAAAAACATGTTAAACCTGTTTTTGTTTTTCACTTTTAAAAACAATAAAAATGAAAGAGTTTTTAAAAACAGTTTTCTAAAACATTGTAATCAAACAAATTTTTAATTTTATAAATTTTGAAAACAAAAAAACTGTTTTTAAAAACTAAATCAAACACACCCTTAATCATCAATATTATTTTTTTAGCTTCTTCTCATGTAAGCCTTAGACAAATACATTATAAAGAAGTTGCACAAGCCAAATGATAAGTACTTGATGATAAGTTTCTGCATATTTATTGGAAATCATACATTATTTGAAAGGTCCCGTTATTATTACATGTATAACAAGTGATCACGTAGCACTTATTAATGAGTAGAACAAAACCCACTAAACATGCTACTAATTATTTCAAATCCATAACAAAGACTATAAATTTAACCAGAAATTAAACTGATTAAACACTGCCCTTAATAGCATTACTGTATCCACTTTGTCCATCATTGAATCTATCCCAAATCATAACTCCACCATATTTAGGAGAACTCTTAATAGCAGGAAGAACTTGAGAAATCAAAACATCAGAAGGAATAAAGCCACCACTTGGAGCAGCAGCAGCATTAGCAGGAACACCTAAGAACACTTGTTTAGCTTGACTTGAAGTCCATTGAGTCCAAGCGTTAACAAGATTGTTAGTGTTTCCATTCGAGTATTGACACTGAGGATTATTGTAAAACTGAACCCAAACATAATCAAACAAACCAGTGTTAATAGCTGAATCCAAATGAGCATCAGGGAAAGGACACTGTGGTGCTGCAGACAAGTAAACTCTCTTTTGTGCACTAAAACCATTTAGTGCTCTTGCAAGTTCATCAAAATGTTCACCACCAGCTTCAATATCAAAATCAATTCCATCCAAAACAGCGTCACCTAATGGCCTTGAAGTTGACGTGCCACCCAAGAAATTGTTCCATAGATAGTTTGCAACTTGTGTAGCATCATCAGCGGAGCTAAGAGAGTAGCTTCCGGCGCCGCCTCCGAGAGAGAGAAGAACTTTGATTCCTTTCGCTTGACATGCTTGAATCTCGGAACTAAACTTTGTGCATTCATTGGCACTTGGATTACAATGGCCAGCAAGGTTTAGTTGCGGGGTTTGGCCATTGCCGAAAGTGGACAGAAAAGCTATGTTTACAAATTGGTAGTTGTTTGTGTTGCAAGCATCTGCCAAGGAACCTTCACCTCCATTTTGGCCCCAATAGACTGCAATTCCAGCAGCATGAGAATATTTGAATAGGGAAACTAGGAAAAGAGGGAACAATAGGATTGAAAGTGGTTTTAAGGATGCCATGTTTTTTTAAGGTTGTTTTTTGAGTTGTGTTCCTGGTAGTTGTTTGTGTTGCAAGC	acidic endochitinase	1728	20	0	91.3	4	P:GO:0000272; F:GO:0004568; C:GO:0005615; P:GO:0006032	P:polysaccharide catabolic process; F:chitinase activity; C:extracellular space; P:chitin catabolic process	EC:3.2.1.14	Chitinase	56.353	108.4	18.3156	27.4612	14.0834	5.28053	119.286	80.297	34.4137	45.2167	18.6062	11.132	119.286	80.297	34.4137	45.2167	18.6062	11.132	161.782	216.419	109.563	153.449	81.8517	35.9427	-	-	-	-	-	-	-	-	-	-	-	-	-	-	-	-	-	-	-	-	-	-	-	-	3.41747	4.6789	0.96132	0.943653	0.577787	0.174691	5.687	4.74795	1.20496	2.06138	0.366299	0.247923	5.687	4.74795	1.20496	2.06138	0.366299	0.247923	5.86245	6.91437	3.25814	4.96197	2.96339	0.885011	4.04818	0.952486	0.376239	5.21748	1.63317	0.307111	5.21748	1.63317	0.307111	6.38841	4.11005	1.9242	0.891962	0.0124926	0.285032	0.664006	0.605581	0.0837043	0.664006	0.605581	0.0837043	0.743818	1.20479	1.46963	1.28884	1.71464	0.816266	1.22443	2.51661	6.26549	0.366077	0.777904	-0.292889	0.292105	1.33148	2.64743	1.3433	0.0206291	3.40522	0.8927	0.502645	0.0569559	0.425786	-5.59917	1.76775	-0.163753	-0.992389	-4.13401	1_6814	CTGCTGGAATTGCAGTCTATTGGGGCCAAAATGGAGGTGAAGGTTCCTTGGCAGATGCTTGCAACACAAACAACTACCAATTTGTAAACATAGCTTTTCT[G/C]TCCACTTTCGGCAATGGCCAAACCCCGCAACTAAACCTTGCTGGCCATTGTAATCCAAGTGCCAATGAATGCACAAAGTTTAGTTCCGAGATTCAAGCAT
TRINITY_DN3558_c0_g2_i2	GTCGCCAAGTTGTGGGGCACCCAGGAACACAAATTCATTCATTCATGTCTGTTTCTTCCGCTTCTTCTTCATCATCTTCTCAAAATCATAATTTTCTTCTCATTCTCTCTTTCATTTTTCACATCAACAAAAAAAACAACAAAAACGTTGTAATGGGTCTTTTACTTTCAAGGAGTTTGGCTTGCAAGTTCTTTTACCCTTTGCTTTTTTCTAAGGATGTTCATAATGATTTCTTTCCTCAACAATTGGAAAACATGATCAGTTTGGTCTCTCCTCGAACTGGAAGACATTTGCAGCGATATGAAAAAGGGTGTCGCCAAGTTGTGGGGTGTGTTTCTCTATCTCTTTTTTCTTTCTCTTGTGATTTGTTCTTTTGGGGTTTCTTAAAAATTGGATTTTTAATGTTTGGAGTTGAATATAATGAACAGATTTTGAAAATTTTGAAAATTTTAAGGTTTTTGTCTATTGTGCTTTTAATGTTAGGAATTGAGGATGGTTGACAAATATTGACAATTTTAAGGGTTTTTCTCAATTGGGGTTTCTTAAAATTTGAATTTTTAATGCTTGGAATTGAAGATGATTGATAATTTTAAGGGGCTTTCTCAATTGGGGTTTCTTAAATTTTGAATTTTTAATGTTTGGAATTGAGGATGATTGACAATTTTAAAAGGGTTTTTCTCATTTGAGGATGATTGAAAATTTTAAGGGTTTTCTCAATTGGGTTTTAATTCTTAATGATTTCAAAGTGTGCCCTTTTATTTGATTATTGAATCATTTGAAGGAAAAGGAAAATAAAAATATTTATTTTAACAAAAAAATATTTTTTTTTTAATTCAATTTGAATTTGACTTTATTGTTGTTTGATGTATATGAATTGAATTGTTAATCTGACTTTATATTGTGTTTTTTTTTAAATGAACAGATGCATACCTTACAGATACAAAAGCAATGGAACCCAAGAAAATGAAATAGAAGTTCTTTTGATTAGTGCTCAAAAGGGTAGTGGAATGCAATTCCCAAAGGTATTGTTTGTTTCTTCCTCAAAAACTTATTTTCAAACTTTCAAACTTTTTATTGTTTGTGTTTCCAACATGTTCTTTGTTGTTTTGGTCTCAGGGTGGTTGGGAAAGTGATGAATCCATGGAACAAGCTGCTTTGAGAGAAACCATAGAAGAAGCTGGGGTTATTGGAAGTGTTGAAGTAAGTACTTGAAATCACTTTTATTTGCAATCACTTTTTTTTAATCAAATAATTGGTCCTTTGATTCTTACTTTATTTGTGTGTATTTGGTTGTTTTTCTTGCAGAGTAATTTGGGTAAATGGTATTATAAGAGCAAAAGGCAACCCATTATGCATGAAGGATACATGTTTCCTTTGCTTGTTAGCAAGGAGTTGGATAATTGGCCAGAAATGAACTTAAGAAAAAGAAAATGGGTAAGTGTATATTCATCTTCCTAATTACAATATCCTAATCACGATTTTTCACAATTGCACCGCGATTCATGATATTGCAGAGAATCGCACTCAAATTCAACTTTCGCAACCTCAATCAATTTCACTGAACCTTGAGGTTGCAATCAAATCACAATTTAGAATCTGTATTTATTAAAGTCAAGCGATTTTAATAATATGTAATGCTTATGATTGATTGATTTGACTTTCTAAAAAAAGTAACTCCATCCCGACCTTATTTTTAAAAAAAGTTCATTTTATAAATAAATTGAATAATCAATGTATCTGATCTATATACGATTATAATTCAAATACACTCATTATTTGATATATCTAAGTGAACTTTCTTTTTATAAAAAAAGATAGCGGGAGAATTACCCTGACGGTGCATATGAATTAAATTTATCTTTAATCTATTTTTTTAATCAAGTGGCGTTTTATAAATTTGTGTCCTAAAGTTTTTTTTTTCCATTTGTATGATGCAGTTGAGTGTGGATGAAGCAAAAGAAATATGCCCATATGCATGGATGAAGGAAGCTTTAGATGAATTGGTTAGTAGACAAACAACCAATTCAATCTAAGTTTTTTAGGTTATAAAATCATAGGCATTCTCTTCTCTCTTGCTTTTGGAATCTACAAAGTGGTAGAACGGGAGCACTTAAAAGACATTTGGACATAGAAAATGAAATCAAAAATCAAGAATTGGGAAATTGTGCAACACAAGAGTTTGTCAATTTGTTGTCCCTTTGGATTTGTTCATGTCTTCAAATTTGCATGTGAGTTGGCAAGATCAGCAGCAAGTTATGAGTTGTTAGAGTGTAGTTGAGATCTAACTATAGAAAATCTTTGTAGATGTACAAAAGGGTGGGTCAATTCATTCATTATTTCATTCAATTCATTCTTTGGCAATGTATGTAATAAGCTATAAGCTATGTGTAATACTACACTCTTCTAATTTGCTGTTGAAGACTATAATTGGTTTCTATTGCTATCTCACTTTGATTTGCCACATTTTTGTTCTT	nudix hydrolase 18, mitochondrial	2474	20	1.36e-43	66.06	2	F:GO:0016462; C:GO:0044424	F:pyrophosphatase activity; C:intracellular part	0	0	96.2815	268.136	16.9965	44.7909	13.5769	95.2549	13.3357	95.1003	41.0862	33.9423	57.628	252.258	13.3357	95.1003	41.0862	33.9423	57.628	252.258	220.67	196.697	113.75	128.127	54.4575	163.951	-	-	-	-	-	-	-	-	3.22	3.16e-12	-	-	-	-	-	-	-	-	-	-	-	-	-	-	4.07826	8.08376	0.623089	1.07504	0.389049	2.20102	0.444072	3.92765	1.0048	1.0808	0.79242	3.92403	0.444072	3.92765	1.0048	1.0808	0.79242	3.92403	5.58517	4.38934	2.36266	2.89384	1.37709	2.81966	6.08101	0.849067	1.29503	2.18586	1.0428	2.35822	2.18586	1.0428	2.35822	4.98725	2.62825	2.09837	2.83232	0.319581	1.28126	2.46326	0.0537364	2.21438	2.46326	0.0537364	2.21438	0.845581	0.375602	1.02005	0.359457	1.22817	1.82097	2.2816	2.52038	0.889811	-1.47611	0.296513	0.864711	1.19004	1.33364	-0.16843	1.14982	5.94719	0.578606	2.9131	0.143067	2.17086	0.201412	2.57221	-0.789346	1.54255	-2.80523	1.11827	1_42275	TGCATAATGGGTTGCCTTTTGCTCTTATAATACCATTTACCCAAATTACTCTGCAAGAAAAACAACCAAATACACACAAATAAAGTAAGAATCAAAGGAC[A/C]AATTATTTGATTAAAAAAAAGTGATTGCAAATAAAAGTGATTTCAAGTACTTACTTCAACACTTCCAATAACCCCAGCTTCTTCTATGGTTTCTCTCAAA
TRINITY_DN21061_c0_g2_i2	CAAAATCAGAAATCTTATCTTGGGCTTCATAACATAATCCAAACAATTAAGTTAGAATAACACCAACTACAATAGCTAACAAACCAGTCATAAATGACACCAAAACAGATATGTCATCAACATATGAACATAGCATACATAAATCTAACAGAACTGAACAATAAAATCCTGAAATTTTTAAAAAATGTGCACCAATTAAGCATTCTACAGATATCATGGGAACTACAACGGCTAACTTAAGCATTCAACAAATAACATGGTGACTACAAAAGCTAACTTAAGCACTCAACAAATACTATGTCAACTACAACAGCTAACTAATAAAATACTCATAGTAAACATGCGGGTTAACTAATATCCCAGAGAACAGCTACACATGTCATAATTAGAAAGGGGAAAGATGTTAACATTAGAAATTAACATTCAATAATGAAAACTATATCAATAAGGGTTTTAGATTTAGGGTTTAGGGTTTTGTGTTCAATGTTGAACACAAAACCCTGAACCCTAAATAACACAAACTTTAGAAGCAGAAAAATAATTAAACGAAAATAAAAAAAGCGTTGATAAAATGAAACGTACTAGGGCTTTCAAACATGAAGGTA	---NA---	605	0	0	0	0	0	0	0	0	1	0	3	1	3.99852	13.7709	1	0	9	4.13718	26.1133	16	1	0	9	4.13718	26.1133	16	0	1	1	2	3	4.80052	-	-	-	-	-	-	-	-	-	-	-	-	-	-	-	-	-	-	-	-	-	-	-	-	0.173211	0	0.449735	0.0981479	0.468541	1.3012	0.13617	0	0.900061	0.538706	1.46834	1.01777	0.13617	0	0.900061	0.538706	1.46834	1.01777	0	0.0912527	0.0849364	0.184718	0.31022	0.33761	0.0866056	0.273941	0.884869	0.0680851	0.719383	1.24306	0.0680851	0.719383	1.24306	0.0456263	0.134827	0.323915	0.122479	0.248609	0.588777	0.0962869	0.255516	0.3186	0.0962869	0.255516	0.3186	0.0645254	0.0705559	0.0193671	0.786151	2.62605	1.40479	0.670137	0.18742	0.260579	-0.347122	1.39289	0.490359	-0.577472	-2.41565	-1.94021	1.27202	0.972969	1.84801	1.49223	3.62147	16.4506	0.347122	-0.0395343	0.885974	0.577472	1.85658	4.04006	3_54559	TTGATATAGTTTTCATTATTGAATGTTAATTTCTAATGTTAACATCTTTCCCCTTTCTAATTATGACATGTGTAGCTGTTCTCTGGGATATTAGTTAACC[T/C]GCATGTTTACTTATGAGTATTTTATTAGTTAGCTGTTGTAGTTGACATAGTATTTGTTGAGTGCTTAAGTTAGCTTTTGTAGTCACCATGTTATTTGTTG
TRINITY_DN2092_c0_g3_i4	CCAAGATAGATGTAGGGAGAAATGACCACACTCTTGGCACAAAGGCCCATCCATAGCAAGGCCATTTGATCCTACAATGGGTTGGGGGTGCAATAGGAAATCAGGGTGTAAAGTTGAGCAAATCCATGGGCTTAGGGGGACAAGCCAAGCCCAATGCACAATGTTAAGGGAAAGTACATGGCTTCACGTGGATTTCAAAAACCCAACGTCGTTGAAGCAATGACCACTTCTCAGACATCTGACTTGAGATCCACCGCATCCGCCGCGTTGGAAATCGCCTTCGACGGAGGCGGAGAGATAAACTATGAAAATCCTATGTCAATCCACTCGTTTCTTCGTCTTCAATCCATATCTGTAATCCATTTTACATAAATTCCAACCTAATGCCCAAACCGAATCCAAATCAACCAAGAAACCTAATCACAAATTGATAAATTAAATGCTTCTCTCTTGGAATCAAAGCCCAAGGAATTGGGGATTTGATTCCTCATCCTCCAAGCTACATTTCCGTAACTGAATCAAAACAAACGGTAAAAAACAACTCACGCTACCGGAGAAAGATGCAGACGACGATGAAGCTCAGGTGAGTCCTTATCTCTAACTCTTCTTCGTTATCGAATTCAATGTATTCTCCTTTTTCTACTCTCCTTCTGTTGATATGCTGCGTGAGTTAATTGATTGGATCTTCGTGTGAATATTTTAGCGATGAATTACTGTGTGAGGAGTTATTATAAGGTTGTGAGGGTTCGTGAATTGATGAGAGAGTGGGAGTTAATGTGATTGAATGAATATCTACCAAAAACTCCCCAAAGATATTTTGAACTGATAAATTTATAGACTCCCAATTAACAGAGTTTTTGACTCTGTTAATTAAACCATGGGTAAATCAGTTAGGGAATCTCACACTGCTAATGAGTTAGTTAGGGTTAGACGAGTCATTACATGATTAGTTAGTTACTGATGCGGTTATTTCTGGTTTGCTGACTCTGTTGTGAAATACTGCTAATGGCTTGACTCGATGTTAATATTAGTTACTGATGTTGCCATGTTGGTTTGAGGTTAGTCACTGATAACTTGGCTCGATGCTTGTTAATGGCTTGACTTGAATCCTATTAAGACTTAGCAGTTAAAGAAAGTTAGATCAGTAGGTTAAATTCTTTGGCAAAATGGATTGCTTTCATTAGTTTGAGATATGAACTGAAATTAGATATGGTTCTGCAATTTCAGGAATTCGACCAGGGAAAGTCAACTGCTAGCTTGGCATTGTAGGGTTAGCTGGAGAGGTTGATTAGTCATGGCATGATTTATGTTGGCAATGGTCGAATGCAATGTTAAATTATGGACTGTTTGAATTTTCTGTTTTGAAATTGATGCTTATGCTTTAATGTTGTGATGTGTCCTTGTTTGCATTGAATGGTTATTTAAATGAATTCTAACTTGGACTAAAGTTTGGGAATTTGTCATGCAAGAATTGTTATGGCTATGCTAATGAGGCCCTTTTTATGAAAAAAAAAGTTAATTGTATGGTAGTTAATTTGGAAAAGAAATGTTGCAAAACTAAAGAAGTGTTAATGTTTAGTGATTGGTATGCTCATTGATTGTTTGATTGGCTGCATTGTTAGCTTGTTTGAGGCACATGTATGAATCGCTTTGCATAATGCATTTGGTATGTCATTGCCATGAACATAAATTCTTGGAATGAGGAGTTTGTTATGTTTAGATGTATTGTTGGTTTATGTATGCCTAGGATATGGATTGGAATGTTTAGAACTGATTTTGGCCATGATTGATTGCTGCAGAATTCTGACTTTGTTGTAGGCATGGTGGGCAAGATAACAAGTCACAATGCAAGGCATAAAAACAAAGTCAAGGCATAATGACCAAATTTGGCAAAGCTTGATTAATGGAGGAGATGGTCACCATGGGGGACCTAGTAATGGTGCATTTTATGAAGATGGGATGAATATTAGATTTTAGGATGAAAAAAGTGATGGTTGACCAAAAGTCAACTTTTGTAAAAATGTAAAATTTTGATATTTCTTTTTGTAATGAACATTAGACATATTTAATGAATGAATGAATAGCCAATTGTGAGCAGAATGTCCATGATGTATAAGTGAATCCAATTTTACTTTTTG	---NA---	2138	0	0	0	0	0	0	0	0	14.6909	10.3588	32.0626	32.9291	35.6866	56.7138	7.88531	13.7034	41.4309	47.6227	110.4	61.9221	7.88531	13.7034	41.4309	47.6227	110.4	61.9221	19.1084	10.6379	67.3594	36.6875	22.767	28.1321	-	-	-	-	-	-	-	-	-	-	-	-	-	-	-	-	-	-	-	-	-	-	-	-	0.720066	0.361376	1.36013	0.914552	1.18332	1.51641	0.303842	0.654895	1.17247	1.75473	1.75664	1.11462	0.303842	0.654895	1.17247	1.75473	1.75664	1.11462	0.559641	0.274694	1.61897	0.958835	0.666197	0.559856	0.540721	1.13734	1.34986	0.479369	1.4636	1.43563	0.479369	1.4636	1.43563	0.417167	1.2889	0.613026	0.253632	0.315073	0.235534	0.248231	0.411718	0.45398	0.248231	0.411718	0.45398	0.201488	0.466788	0.0751942	0.886536	1.28686	1.06353	0.870244	0.880642	0.427009	-0.173749	0.363851	0.0888668	-0.200508	-0.183373	-1.22766	1.02176	0.765266	0.51882	1.23199	0.882022	6.03743	0.0310507	-0.385967	-0.946694	0.300992	-0.181114	2.59393	3_54945	TTATGTTTAGATGTATTGTTGGTTTATGTATGCCTAGGATATGGATTGGAATGTTTAGAACTGATTTTGGCCATGATTGATTGCTGCAGAATTCTGACTT[A/T]GTKGTAGGCATGGTGGGCAAGATAACAAGTCACAATGCAAGGCATAAAAACAAAGTCAAGGCATAATGACCAAATTTGGCAAAGCTTGATTAATGGAGGA
TRINITY_DN3109_c0_g1_i1	TATATATATATATATATATATATTTATGTTTTTTTTTGGAAATGTAACATCTCACTCTTTTGTATTCATGAAACATTGAGTCTTTGTTGGTATTTCTAACTTTTTCAAATCTCGAACCTTTCTCTCCGATCTTTTCCTGTATGTATCTCTTAATATTATACTCTCTCTTCAAAACAAAATAATTTTATAATAGAAAAGAGAGAGTGAGATTAAGAAAATTAAAAAAATTAAGAATAGAATAAAATAAAATTCAGAATGATCTTCTATTAGATTACATAACACATAGAAGGTGGGACTCAATTTTATTAAAGTGAGTTAGATTCAACCTAACATAAGCCCAACTATAATTTTAAAATATTTAAAAAAACTCATCTTATTTAAAACATTGTCTTTTAGATATATAAATAAAAAACTATATACATTTGTCCTTTTGTTTGGATATAAAACTATGACATAAACATCAATATACCTTCCTCAGGTGGAAACTAAATTTGTTGCAACCCTTAATATAATTGTCGCGGTATGAATTAAAAATAATTTGTTTTTTAACATATAAAACAGTAATAACAGTATTAATATGGATATATGTCAAAACTGTTTTGCTGGATCCATTTTTGCGGTTGTTCATCAATTTAATATGAAACTATATTTTTGGATTGTGATCTTAAAATATTAAATATAGATGAGAGAGTATAGTTATTAAATTGTTTATTCATATAATTGATGAACAACAAATAAATATACCAAAGAAAGAAAGTAAAAAGACTAATAATTACCAACTTGGGTTGATACAGCATAAATATTTGATTACAAATTTTCAGGTTTACATCAATTACTCAGCTTGTTCACCATGGAATGCTTTATGTACCCATTGGTTACACATTTGGTGGTGGAATGTTTGAGATAGAGAAGGTGAAGGGTGGATCACCATATGGTTCAGGAACTTTTGGGGACCATGATGTAGGACAACCTAGTGACTTGGAATTGGCTCAAGCTTTCCATCAAGGGAAACACTTTGCTGGAATTGCAAAGAAGCTCAAGGCTTCACAATAATTTTTATCTTAATTCACTGCATATTTTGTATCCACTTATCATATAGATCATAGTTTCAATTAAATAAGATGTTTGTAACATAAAGTGGTGAAAAAGTTAGAGAATAATTTAATTTATAGAGTGTTGTTGAATTGGATTAGTGTGTTAGTTATTGTTTGAACAAGAATTTGGTTACTGCTGTGAATGAAATTCAATGAGTTCAATTTTAGTGTGTTTAGAAATTATACAATGAGTAGAGCCAAG	probable NAD(P)H dehydrogenase (quinone) FQR1-like 1 isoform X2	1296	20	1.03e-37	90.33	3	F:GO:0003955; F:GO:0010181; P:GO:0055114	F:NAD(P)H dehydrogenase (quinone) activity; F:FMN binding; P:oxidation-reduction process	EC:1.6.5.2	NAD(P)H dehydrogenase (quinone)	1.02701	0	13.2137	20.5462	113.516	116.552	1.062	1.16332	15.907	8.91232	82.4522	102.601	1.062	1.16332	15.907	8.91232	82.4522	102.601	1.0808	4.41847	4.33632	3.27446	42.1039	49.8518	-	-	-	-	-	-	-	-	-	-	-	-	-	-	-	-	-	-	-	-	-	-	-	-	0.0830426	0	0.924719	0.941376	6.20949	5.14104	0.0675083	0.091716	0.742622	0.541737	2.16431	3.04673	0.0675083	0.091716	0.742622	0.541737	2.16431	3.04673	0.0522196	0.188221	0.171936	0.141178	2.03246	1.63666	0.0415213	0.933047	5.67526	0.0796121	0.64218	2.60552	0.0796121	0.64218	2.60552	0.12022	0.156557	1.83456	0.05872	0.0117777	0.755507	0.0171174	0.142047	0.623967	0.0171174	0.142047	0.623967	0.0961675	0.0217486	0.279874	1.91738	0.68826	0.459101	1.51007	0.24379	0.704105	0.939136	-0.538973	-1.12312	0.59462	-2.03629	-0.506137	3.43042	0.082914	1.21081	0.177996	6.53133	2.22946	1.77839	-3.59224	0.275975	-2.49008	2.70738	1.15669	1_42753	TCTCTTCAAAACAAAATAATTTTATAATAGAAAAGAGAGAGTGAGATTAAGAAAATTAAAAAAATTAAGAATAGAATAAAATAAAATTCAGAATGATCTT[G/C]TATTAGATTACATAACACATAGAAGGTGGGACTCAATTTTATTAAAGTGAGTTAGATTCAACCTAACATAAGCCCAACTATAATTTTAAAATATTTAAAA
TRINITY_DN5135_c0_g1_i2	ACTTTTTGTCTAAATGATAATAATGATAAGTAGGTATATTTTTTCCTAAATATTTCTAAAATATGATCTTGTTCCATTAGTCAAAACTTCTAGATTCATCATGTACATAGTGGGTCCGCTGTGGCCTATAAAAGAGATAGTCAGAGGGTGAAAATCTTAGCCAACAAAATAACAAATCTAATGAAAAGTCCACATCTTATAAAAGAAATGAAGTCCATCTTTGCTTTCTTCATTCTATTTTATCTCTTTCTGGTTGCTGACCTCTCTTATGCAAGTAAAGACTTGGGAGATTATTGGAAGAATATGATGAATGATGAACCTATGCCTGAAGCAATCAAAGAACTTGTTCAAAATCCAGAGGTAACAGATGCTGGGAAAAATAATAACTTCATTCTAGACTTTGATGTAAGGCCTAATGTCATATTGTATCACACACATGTTGAGTCTAAGAAACAACATATCTTGGTGAAAAACTCTGAACAAGAAGAGTTCCATGGAGTTACAGAAAAACATGGTTGAACCTATAGATATAGATGATGTGTATCTAATATATTTTGTGATAGATGTGTTTTTGTTGATGGTATTGACCTTTTTTATATATAAAATCTATAGATGTATTTTTATGGTTATGCTGTTTTTTGCTGCATCTATTTTTGGGTCTGAGAATTTTTATTATAATGAATAGATATGATGTATCTAGTTTGGATTGCTTTTCATAAATTTGTAATTAGTACTAGATGCTTTTGCTCCCCAGATTTCATCTGTGTAGGATGCACAAAAAGTCAATAAGATATATTTGATGAACCTTGAATGGTAGTATTTGATTAATTTGAAAACACTTTATCTTTATTTTATGTATTTAATTTCCTTCTTGAAGTTTCAAAGGAAATGATGTTTGATCATTGTTCATTTAAATAAAAACTTTATAAAATTGAGGTAACC	organ-specific protein P4	942	20	2.45e-42	76.62	0	0	0	0	0	48	60	8	14	3	8	102	70	43	28	21	31	102	70	43	28	21	31	192	158	91	104	74	77	-	-	-	-	-	-	-	-	2.75	3.68e-06	2.9	5.24e-12	-	-	3.23	0.000482	-	-	-	-	-	-	15.1	1.44e-08	5.33976	4.75071	0.770246	0.882498	0.225774	0.485484	8.92045	7.59273	2.76186	2.34159	0.758385	1.26648	8.92045	7.59273	2.76186	2.34159	0.758385	1.26648	12.7627	9.25992	4.96409	6.16902	4.91457	3.47794	5.04523	0.826372	0.355629	8.25659	2.55172	1.01243	8.25659	2.55172	1.01243	11.0113	5.56655	4.19625	0.416525	0.0793737	0.183643	0.938839	0.297181	0.359277	0.938839	0.297181	0.359277	2.47685	0.852011	1.01585	1.63651	3.08786	2.84687	1.33364	2.18149	4.14472	0.710625	1.62661	1.50938	0.415369	1.12531	2.05128	0.443659	0.267088	0.511147	0.379045	0.3488	0.353671	-1.17248	-1.90461	-0.968191	-1.39956	-1.51953	-1.49952	1_9172	TACTACCATTCAAGGTTCATCAAATATATCTTATTGACTTTTTGTGCATCCTACACAGATGAAATCTGGGGAGCAAAAGCATCTAGTACTAATTACAAAT[G/T]TATGAAAAGCAATCCAAACTAGATACATCATATCTATTCATTATAATAAAAATTCTCAGACCCAAAAATAGATGCAGCAAAAAACAGCATAACCATAAAA
TRINITY_DN12512_c0_g2_i6	TTCCAGTATAATACATTTTTTTCAGACAAATTCATAACTCTTTTAGCAAGTCTTCCAGAATTAATTTTGATATAAATCGGATATCTTTTGTAAAGTCATCCGATAAGGAAAAAAAACATACCGGATGTCATTTTCAAAGCCTCCCGATGCGAATGTGAAATGGTGCAATTTGATTTTCGAAAGTCTGAAATAAATAGTAAAAATTAAAATGGTACGGATATAACTCAAGGAATATGAGTTAAAATTTTCTTCCGTCCAAATCCATTTGGATATTGTTGTCTTGATCCAGTTTCCGTTTGCTTTGTAACATCACATTTACAACATCAATCTATTTTATAAAATTAAAATGCCCATAAAAATAGTTATAATTGAACAAAGAAAAGAAGATTTCTTGTGATTACTTACAATCAAAATATGCAATTTTATTGAAGGATTTTATTTCATTGGATCTACAACTTAAGAGTTGCTACTGATATCATTTTGTTATGATTGGTAGTTTAAGGAAAAATATGTCATCTTTAATATATCATAGGCGACATTGGACAGATGCAACAAAAAGTACCGAAATATTTTATTACATTAAAAAAATAGTTGAGAACCATCAACAAGTTACAAGAACCTCCCACATCTAACCTTTTTACATTCAATTATTTCAAACTTGACCAAATATTCTGATAACAACTTGATTCATTCATTACAAATCGGGCTCAGAGAAGAACTTGTTGACAGACGGCATAACCTGAGGTGGCCTAGTTCGGACAAATTTTCTGAATCTGTGTTCAGCATATCCCTCACCCTCAGAATAGTTCTCAAGCACACCAGCCTTCCTGTTCGCTTTGTTTACCCTAAAAACCAATTCAATATAATTCACTCATCACATTATTCAATATTCATTTTCATTCGCATATAAGGCATGAAATGTATACGTACCTGACTTCAGGATTGGTGCATATGTTCCTAACAAGTTGCATGGCGCATATTCCAACAACAGTACCAATTGCAGCAAATAGTGGATATACCTATCCAAAAAGAAGAAAAAAAACATCATTACTTTGTTATTAATCAAAGAGTTAAAGAGAGAAATACAAATACCTCGGGCCTTATCCATCTGTAACCAGCCATGAGAGAAGAATTTGCAGAGGGAGAAGATGATAAATAATTATTAATGTGTGCGAGTGCAATTTACAATGAAATAGTAAACCTTATATATAAACTTTGAAGGACACAATACATAAATGATAAAGTGTGTTGAAACGTGCACGTTCATTATTTTCCATATTATCATAAATCTTAATAATCAACATTTTGACTTATTTGTTTGATTACTACCATATTTAGTCAATTTCTTTACAAGTATTTCCAAAACAAAAATACGTATAGTACGTGGTTTTCTTGTTGCTGTG	NADH-ubiquinone reductase complex 1 MLRQ subunit	1403	20	1.21e-29	84.02	1	C:GO:0016021	C:integral component of membrane	0	0	15.393	2.96084	33.1844	33.9828	1.55803	53.8677	0.247462	9.6738	0	1.17326e-06	20.5275	5.07291	0.247462	9.6738	0	1.17326e-06	20.5275	5.07291	6.6193	40.2747	31.9689	42.2064	12.9481	10.6248	-	-	-	-	-	-	-	-	63400000	1.19e-08	-	-	-	-	-57400000	1.62e-14	-	-	-	-	-	-	-	-	1.14973	0.157404	2.1452	1.43826	0.0787267	2.19486	0.0145308	0.704515	0	6.58779e-08	0.497737	0.139151	0.0145308	0.704515	0	6.58779e-08	0.497737	0.139151	0.295425	1.5848	1.1709	1.68095	0.577368	0.322214	0.653569	1.79173	1.13679	0.359523	3.29389e-08	0.318444	0.359523	3.29389e-08	0.318444	0.940115	1.42592	0.449791	0.701683	0.499877	1.49633	0.487892	4.65827e-08	0.253558	0.487892	4.65827e-08	0.253558	0.911729	0.360659	0.180421	0.550092	1.83839e-08	0.280125	2.6149	4.32899e+07	1.41247	-0.862255	-25.697	-1.83586	1.38675	25.3675	0.498216	1.43819	1.0731e+07	5.90133	0.535129	1.2916e-07	1.40537	0.524256	23.3553	2.56104	-0.902042	-22.8843	0.490952	3_6194	ATAGTTCTCAAGCACACCAGCCTTCCTGTTCGCTTTGTTTACCCTAAAAACCAATTCAATATAATTCACTCATCACATTATTCAATATTCATTTTCATTC[G/A]CATATAAGGCATGAAATGTATACGTACCTGACTTCAGGATTGGTGCATATGTTCCTAACAAGTTGCATGGCGCATATTCCAACAACAGTACCAATTGCRG
TRINITY_DN551_c0_g1_i12	TGCCGATTAAAACATGAAAAATGTTTAAGAAACCTCATGGTAAAAAAATATGTCGATATCATATTTGAAGGAATGACAATATTTGTCGCCTAAAAATTGGAGGTTAAGTAAAAATGCAACACAGGCTCTTTACAGAGTTAAAACCATTACATACATTCCTTAATTGTACATGTTAAAATCCACAAAACACTTATCCTTTTTTGGAGCACCAAGTCCACCAATATATATCAATAAAATCTGAAGGGCTTTAAGTCCAACCCTGCCTAAAAACCAAGAGTTTAAGAAAACCAAGGTAAAATAAGATCCAACTACTTCCAATAATACTAGCTTATTTTGGGTTCTTAAGAACAATGATGACAGAATCTCCACGAAGAAACATCTTGCTGATGAATCTATCCTTGTTCACTGGCTGAGCTTTTTTCTTTCCTTTACCAGTCTTAGGCACCTCAGTCCACATTTCCCTGACATTTTCAAGAACCATGTTGCAGTGCCTATCGAAAGCCCTGACTCGACCTAGAAGCTTTTTGTTGTTACGACAATTTATGAGTACCTGTGTATTATTTTTAACACTCATCATGAGTACAGAAAGTGGACCAGTATTGAACTCTTCTTCCTCATTCTTCCCCACTGGTTCTTCTTCCATTGGACGGCTCATTCTGGAAAAAAAGTATGGAGCAGACGTCAAATTGTTCTAGCAAAGTTGAATTAAAACACAAGATTTGAAAGCCAGCCCTCTTCAGTTCAGGTCTCCATAAAATTTCCACATGAGCAAATCAGTAGAACGAAAGTAATTTTTGATCATCCTCAGAGGCTATATTTAAGTGTTTCATGGCAGGAAAACAGAACATTAAACAAGAAGAAATAGAAATAAGAATAAAAGAATCAACAAGAGCATTTAGCAACAAAACAAAGCAACTGATTACAAAAATTTAAAATAAATTGTACCAAATATAAAATAATTATAAATAATACAAGACATGAGAAATCTAAACACTAATAGGCAACAATACAAAGCAACTAAATTCACAAAATGAAATAAATTGAAAAAAACAACACTAATAGGCCTCTTCAGTTCAGGTCTCCATATAATTTCCGCATGGACAACTCAGAAGAACGAAAGTTATAATTTTGATCATCATCAGAGGTTTTGAAAGCAGTACTCACTCATCAGATACGATAATAAACAATTAAGAAATGCAATAAATGATAGAAGAACCAACATATATACAACAAAAGACCTGAATTCTGAAATTTATATAAATTGTATATAAACATTGAAAGTCTCTTCAGTTCAGGTCTCCATATAAATTCCGCACGGATAACTCAGAAGAACGAAAGTTATAATTTTGATCATCATCAGAGGTTTTGAAAGCAGTACTCACTCATCAGATACGATAATAAACAATTAAGAAATGCAATAAATGATAGAAGAACCAACATATATACAACAAAAGACCTGAATTCTGAAATTTATATAAATTGTATATAAACATTGAAAGTCTCTTCAGTTCAGGTCTCCATATAAATTCCGCACGGATAACTCAGAAGAACGAAAGTTATTGGTTTGATCATCATCAGAGAATTATTAACATACGACTAAAAAAATAAATTAAAAAACAAGTAGAAGAACTAGGCCAGCAAAAAGATAAGATTAAAAAAAACAGAAACTAAACAATCAAACTAAATTAAAAACCTCCAATACAAAAGATAGGGCAATAAAAATGTGACAAAAGCCTCTTCAGTTCAGGTCTCCATATAATTTCCGCATGGACAACTCAGAAGAACGAAAGTTATAAGTTTCATCATCATTAGAGGCTTTTCGATTGTTTGTTTAAAAGAATTACACACTTCCCAAGAACTAATCAAAGAACAAAGCTTGAAACAAACAAGAAACTATCCCTACAATTAAACTAAATTAAAGTCTCTTCAGTTCAGGTCTCCAAAAATCTTCCGCATGGATAACTCAGAAGAACGAAAGTTATTTTGTTTTGATCATCCTCAGAGACTTATTTCACTGGTTTTAAAAATCTGAAAACAGAATTAACTGATGAAACCCTAGAAATTGAAAAAAAAATGTTTGAACATAACTAATACCAAAATCAGGTCGAGGTAATGAAGAATTAAGCACGTCAAACATATTCAATCGGTGAAATAAACTGGAATAAAAGCAAACACTATGAAGCTTATACAGAGACAATGTTGAAGATCAATTAAAATTACAACAAGGAAACAAAACACGTTAATCACGAAGCTAACCACGAAACTAATGGAACAATTTGCATAGATAGATGCAAGAATTCGAAAGTAGAGAGGGAGAAATGTACCTCAGAGCAGAGAAAGTAGATCTGAAAAATGAGAGCTACGACCACGAACACCGAT	small nuclear ribonucleoprotein Sm D2-like	2379	20	4.68e-56	96.82	6	P:GO:0000387; C:GO:0005682; C:GO:0005685; C:GO:0005686; C:GO:0046540; C:GO:0071013	P:spliceosomal snRNP assembly; C:U5 snRNP; C:U1 snRNP; C:U2 snRNP; C:U4/U6 x U5 tri-snRNP complex; C:catalytic step 2 spliceosome	0	0	34.6837	34.1927	123.387	153.829	129.495	144.002	55.9874	34.5897	118.588	94.9068	160.096	176.08	55.9874	34.5897	118.588	94.9068	160.096	176.08	46.8813	51.5576	116.902	86.7721	68.2139	170.453	-	-	-	-	-	-	-	-	-	-	-	-	-	-	-	-	-	-	-	-	-	-	-	-	1.52779	1.072	4.70398	3.83955	3.85889	3.46027	1.9388	1.4856	3.016	3.14272	2.28932	2.84841	1.9388	1.4856	3.016	3.14272	2.28932	2.84841	1.23395	1.19646	2.52509	2.03807	1.79384	3.04854	1.2999	4.27176	3.65958	1.7122	3.07936	2.56887	1.7122	3.07936	2.56887	1.21521	2.28158	2.42119	0.322286	0.611245	0.281864	0.320459	0.0896068	0.395334	0.320459	0.0896068	0.395334	0.0265084	0.344374	0.88721	1.31718	0.720863	0.701957	0.709733	0.740927	0.942512	0.397458	-0.472202	-0.510546	-0.494651	-0.432597	-0.0854172	1.0057	6.82142	0.712977	12.089	0.260202	0.445592	0.00820204	2.77007	-0.488072	3.59562	-1.9423	-1.1662	1_27707	TTGCTTTGTTTTGTTGCTAAATGCTCTTGTTGATTCTTTTATTCTTATTTCTATTTCTTCTTGTTTAATGTTCTGTTTTCCTGCCATGAAACACTYWRMT[A/C]TGAGCCTCTGAGGATGATCAAAAATTACTTTCGTTCTACTGATTTGCTCATGTGGAAATTTTATGGAGACCTGAACTGAAGAGGGCTGGCTTTCAAATCT
TRINITY_DN1203_c1_g1_i13	TCGATTGCACCTACTTCTATTGGAGCATCTTCTTCTCTCAGATTTAGGGTTTCACCATTGGCGCTGCATTTTGGCAACTCTGTTCTAAACAGGTTTGAGATTTTGAAAAAGCATGAAGAATAATAGCTATCGTCCGTATTTTGCTGCGCCAGACTCCTCCTCGACCAGGCCTGCCTCTTCCTCGATTGCACCTACTTCTATTGGGGCATCTGCCATTGCTGCACAGATGGCAACTAATGTTGACATTAGTGACTCAAAGCTTTGGCCTGATTTTGTAACTAAAGTTTTCATTGACATTATGGTTGATGAAGTTACAAAAGGAAATATGCCAAATGGTGTGTTTCATAATAGAATATGGACCTCAATGACTACTAAGTTGAGTTCCATAACTAATCGATCATTTAAAGCCGGACAACTAAAGGCAAAAATGCATAGGTTGCGGGCCATGTATCGTGAGTTCTATTCACTCTTGCAAAATACCGGATTTGGGTGGAATGCAGAAACAAACACAGTTACTGCAAGTGAAGAGGTCTGGAGAAATTATCTTAAGGTACATGATAAAGCTTCTCAATTTCAAAAGAAAGGGTGTGATCATTATAAGTTGTTGGAAATCATATTCAACAAAAATAATGCAACTGGAGTACTTCATCATTCATCTACTCAAGACCCTCCAAATACAGATGAAGAAAATGAGCTTGACAATCAATACCTTAACAATGGGAGTGCGAGTCATGTACGTGTTAATGGTGATAGTTCAGACGATGATCTACATGAAGTTGAGCACATCACACGTAGTGGAAAGAGACAAGTTCAAGTACGATCCAAGAAAGAGTCTACATCACATATGATGGGAGAGGCACTTTCGGCATGGGCTAAAGCATCTTTGGCAAAAGCTGAGAGGTATAGGGATAGGAGTGTGGAGGCTACTTCACGTGTAACATCAGACTGCTCTCTTACTAAGTGTGTGACTGTTCTGGATGAGATGGAAGACATTCCACATGATGCATATGGAAAAGCTTTGGAAAAGTTTATGAATCCTGATTGGAGAGAAGTGTTCATCGCCATGTCTGTTGAGAGGAAACGTGGATGGGTACTTAGACTTTAAGGATAAAGTCTTACTTAAACTTATGGTTCTAACCAGAATTGATATTGATGAAAGTGATGATTCTACTTCTGATGCAAGTGATGATGAATTCGCAGAATTTCTCTTTAATAGTATGATTTATAATTATCATCAGAAATACTTTAACAAAGCAAAGGTGTTGACATCTTCGTTGACTGGTCGTGAGTTTGTTGCTGAAGTATTAAATGGATCTGGAACAAGTTGTTTTGATTTATTTCGAATGAAGAAAGAATGTTTTATTAATTTTTGTAATGAATTGAGGGAGAAGAACTACTTATGTGACTCAAGAGATGTGCTTGTTGAAGAGAAGGTTGCTACATTTTTATTCATAATTGGTCATAATGTTCGTCATAGAGTTGCTTCAATCCGCTTTCAACATTCCACTGAAACAATATCACGCAATTTTAAGGAGGTATTAAGGGCAGTTTGTCGATTTGGAAAGGAACTAATAAAGCAAGAGTCCAAAGAGTTTCCTGAAAGAATTAAAAATAATTCAAAATACTATCCTTGGTTTAAGAATTGCATAGGTGCGATTGACGGTACACATATCAGTGCATCGGTTCCTGCAGAAAAACAAATTTCATGTAGAGATAGAAAGGCAACAATCACACAAAATGTCATGTGTGCTTGTGATTTTAACATGATGTTTACGTATGTATATTCGGGATGGGAAGGAAGTGCACATGATTCAAAGATTCTTTTGGATGCAATTACAAATCAAAATGCTGAATTTCCTTGGCCACCTAGAGGTTCATTTTATCTCGTTGATTCTGGGTATCCATGTATTGGAGGTTTTCTTCCCCCTTATAGGGGTGAAAGGTATCACGCACAAGAATATAGAGGTCAAGGTAGACAACCCAGAAGTCCGGAAGAGTTATTTAACTATAGACACTCGTCTCTAAGGATGACAATTGAGCGTTGTTTTGGGGTGCTGAAAAATAGATTTCCTATTTTAAAGTTGATGCCTCCTTATAAGCCTTCTAGGCAACGACTCATAGTTATTGCGTGTTGTGCTATTCACAATTATATACGCAAGTGGAATTTACCGGACGAGTTGTTTAGGATATGGGAAGAAATGGATCCTGTCGAACTCGAGGGAATACAAGAAGGTCCTATCATAGAAGGAACAAGTTCCAATGTCGACAACTTAACAAGATTATCTAATGAAGGTGCGGCTGAAATGACAATGAAGAGAAATCATATTAGAGATGAGATGTGGGTACACCGTAGCAATTAAGTGAATTAATTATCTCTATGTTACATTTTCATACAAGCAACTTTGAATTTTAGTGGTTATTTCTAAATACTTATGTTAGTTTGATTTCATATGTATGCTTCAGATATTGATATACGCTATAAAATTTTGATAACTTTTGTGTGAACAAGTTATTAACTTGACTCTAAAAAGGAATTAAATCATATATTTAAT	protein ALP1-like	2552	20	0	80.75	0	0	0	0	0	355.758	425.221	49.0004	100.949	73.5369	109.687	77.0661	95.3921	39.0681	46.5592	0.935788	0.6342	77.0661	95.3921	39.0681	46.5592	0.935788	0.6342	128.456	110.946	31.0391	15.7616	25.7762	24.1505	-4.34	1.08e-07	-	-	-335.82	9.54e-13	-	-	-	-	31.8	8.47e-10	-	-	-	-	-116.7	9.99e-14	-	-	-	-	91.51	2.3e-08	14.6085	12.4277	1.74144	2.34886	2.04281	2.45703	2.48783	3.81929	0.926246	1.43723	0.0124744	0.00956385	2.48783	3.81929	0.926246	1.43723	0.0124744	0.00956385	3.15186	2.40011	0.624997	0.345107	0.631892	0.40265	13.5181	2.04515	2.24992	3.15356	1.18174	0.0110191	3.15356	1.18174	0.0110191	2.77599	0.485052	0.517271	1.54203	0.42951	0.292898	0.941486	0.361324	0.00205804	0.941486	0.361324	0.00205804	0.531563	0.197912	0.162099	0.233284	0.577825	0.00489755	0.880271	0.410455	46.9431	-2.09984	-0.791296	-7.67372	-0.18398	-1.2847	5.55284	1.63787	1.18871	142.319	1.77117	1.82568	0.0126962	0.711822	0.249401	7.15298	0.8247	0.868431	-6.29946	3_47406	CGCTCTGTTATTCCTATCTTTATGTAAGTATGGTTCAACTGATCTATTCATGATTGAACATTTGTTAGTCATCTCTCCTATCTGATAGGAGGTCGACACG[T/C]TGTCGGGCTCGGTTGGATTTTGGCCCAAACATCCAAACCACATAATTTTGGTTTTCAGTTTGAAGGGTTTCTAGTTTGGTTATTTGGTAGATCAATACTA
TRINITY_DN20802_c0_g1_i1	CAATTTTATTGATGAATGTTCAATAGAGATTAGACTCTTATTTGATTAATACAGAAAAATATTTACAATCATTTGTACAAGCTTCATCATTAAAAACAGAAGCAGATTAAACAATTAGCTCTTTAAAACATGAGCTAATTCATATCAAGTACAAATAAACAAAAGGTGAAGAAAATTTATATAGTATTACCATATCTACAATTCACAATATCACTAAAAACAAATCAAAGAATACCCGGGCTGAAAAAATACACCGGGCTTAATAAATTTACCATACATGAATGAATTGTTCACGTGGAATAACTGATGTCTTGTAGTTAGAGGATCCCCTTTCATAAAAATCATGAAGGACCCTTATAAGAGAACTTGCCTTTTTGCCTGCTCTAGAAGTTCCTTCACTTAGTTGTGAATATAAAGATTCCATAAGAGAAGAACTCTTCACTAAATGAGCAACCACATTTTCTCCTCCATTCATTGATAGAGAAAGCAACAAAGACACACAATGCTCTTTCCCTAATCTTGAAGTAGTGGAGGAAGGACTCATAACTTCAACGGCTACATGCAAAGCTCCGAAACGAAGGATTTCCATTGTTCCGTCACTTTTCTCTGCAAGAGTTGCTAGAATTGCTAGTGAGTCTGTGACAAAGTCTTCTTTTTCATTTGCTTTTAAGATGTTAACTAACAAAGGAATTGCTTGAGCAGCAAGCATCCTCTTGCGATTTTCATGGCTTTTTAGGAGGCCAAAAATTGCAACCAAACCATTCTTTACACTTCGATCAGTGCCACCTTTGATGAGACTGATCAATGAGGGAATTGCTTCTGGCTCTTTGCCGATTAAGTTACCATGGTCGGCATTTGAAGCAAGGTAAAACAACACCGCTGCAGCGTGTTGTTTAGCTTTGATCGTTATCCCTTTGTTTAAGACACCAACAATCATTTCTAATCCCCAATTTTCAACCATTTCACTTCTACTTTTGGTGTATTTTGAGAGGTTTAAAAGGGCTGCAATACCATTCTCTTGTGCTGATGAATCACTTGATGCCAACAACAACAACAAAAGAGGAACTGAACCAGCTTCTACCAAACAAGACCTACTAAAAATGCTTGTTTTGGTAAGAACTCTTGCCTCAAATGCAGCACGGCTCTTCTGTTCCACATTTCCGTTGTCAAGACATCCACAAAGAAAACCAGCCAAGAGCTTCATTGCTCCCTCTGCAGCTTCACTTCCAGGCTGCGTTGTCCTTGTCATGTCCCGATTCCGATGACCCGAATCAGAAAAAGGAATGCCATTGACATTGCAGTGCTGTTGAATCAACTTCCCTAGTACCAAATTGGGTACCAATTCAACGCTGCTAAGACTTTTACCCGTCTTTGGACACATTGCATTTCCACTTCTAAACCATTTGAGAATTGAGGAATGATCATAAGTATGACCTGTTTGTATATTGACAGGATCACTCATCAATTCCAAAGAGATTGGACATCGAAAATCATCCGAGTTTACATAACTCAAAATCATTTCAGTTTCTACTCTTGTATCAATTTTCTTCCTACTTTCCCCCTCTTCAAAGTCCACAATTTCCATCACCATACATCTACAATAACTCATAAACCCCATCAAACTACTTAAAAAACCCACCTTTTTACTTTTCTCATTCAACCACTCAAACTCAATTTCACCATCCAAAAACTTCACCTCTTTATTAACCTCACTCCACTTCAAAACCCCAATATAATCAAGAACACGTTTCATATCAAACTTTTCCGGAGCAGCCCTTTTCTCAAATAGCTTCAAGACATTCATAACACACATCACTACGACCTCATCCTCAACCTCAAATTCAAACCTTCCCTCCCTCGCTTGCTTCATCAACAACAAAACATCCTCTTTAGCTTCCACAGACACCTCAACAGCATCAAAAGGAAAACCATCAAGTGCAGTTGCAACGGATTGGAAGAAAACCCGAAACATTGTTGCAACCCGATCCGACTCCATTAACATAAACAACCTTGCACCTTCTCTGGTTGAATCTTCCATCAGGAATAGAAGCTTCTGGAAGATGAAATGAAGCTCTGTGAAACAAAGCGTCGCCGGAGATGGAAGATTGGAGTGATTTTCTCGGATATCATGAAGGAATGGTTGGAGAAGATGAACCAAACGAATAGCGTTTCTGGAGTTTCGTTTATTGGAAGAGAAGAATTTGTGTTGGAAATTGGAAATATCTTCGGAGAGAGTGATGAGGGAAGTGAGAAGAGTGGAAAGAGCGATGTTTGCATATGGATGAACCGCCGGGAAATTGAATACCCGACGACCCGACCCGTTTGTTGTTGGGATCATGGAAAGTGAAAAAAGAGAAAAACTGATTAAAAGGGTTGTGTATGGATCTTTGGAAGAGATTCGTGTGGAG	U-box domain-containing protein 19-like	2408	20	0	81.74	6	F:GO:0004842; C:GO:0005634; C:GO:0005737; P:GO:0016567; F:GO:0016746; F:GO:0016874	F:ubiquitin-protein transferase activity; C:nucleus; C:cytoplasm; P:protein ubiquitination; F:transferase activity, transferring acyl groups; F:ligase activity	0	0	7.01797	15	33	41	22	72	16	12	59	50	65	40	16	12	59	50	65	40	18	9.65266	12	17	9.73993	7.34363	-	-	-	-	-	-	-	-	-3.76	4.64e-12	-6.15	0.00423	-	-	-	-	-	-	-	-	-	-	-	-	0.305412	0.464614	1.24293	1.01103	0.647694	1.70928	0.547395	0.509185	1.48245	1.63575	0.918286	0.639279	0.547395	0.509185	1.48245	1.63575	0.918286	0.639279	0.468068	0.221305	0.256079	0.394481	0.253048	0.129759	0.385013	1.12698	1.17849	0.52829	1.5591	0.778783	0.52829	1.5591	0.778783	0.344687	0.32528	0.191404	0.112573	0.163981	0.750652	0.0270187	0.108398	0.197288	0.0270187	0.108398	0.197288	0.174488	0.0978649	0.0871791	1.37213	1.38343	0.660834	0.652457	0.208633	0.245773	0.456422	0.468249	-0.59764	-0.616045	-2.26096	-2.0246	4.16648	1.51277	3.80486	0.154846	1.10763	2.26302	2.05883	0.597195	1.92784	-2.69109	0.147471	1.17825	3_54240	TGAGTTTGAGTGGTTGAATGAGAAAAGTAAAAAGGTGGGTTTTTTAAGTAGTTTGATGGGGTTTATGAGTTATTGTAGATGTATGGTGATGGAAATTGTG[G/A]ACTTTGAAGAGGGGGAAAGYAGGAWGAAAATTGATACAAGAGTAGAAACTGAAATGATTTTGAGTTATGTAAACTCGGATGATTTTCGATGTCCAATCTC
TRINITY_DN2296_c0_g2_i2	ATGTTTTGTTTGTTTTTTTTTTTTTAAAAACTTTACAATATCAACAATTTAAATGACAATAAAGTGGACAATTTGGAAATTAAGGACACACTTGAAACAGGTTTTATGACTAAAATCATGACGCATGAAGGCTGCGGATTTCTGCAACGGCTTTTAAGCGTACAACCTCAACCAAGCGGGATTAAATCAATTATATAGCACAAATGATAAAATACAAAAAAAAAACAGGCCAGGAATTAAAAGTAGAATACAACTCAATGGCAATTAATCCAGACCAAAACCAAAAAATTGAAACAACGAACATGACATAAACAGAGTTGGAGAGAAATGACTCAGATTTACCGACACCGCTTAGTCAAGGATGCTGCTGCAAATCGTTGAGGTAGAGCTCCTTTGTTTCATACACGTCCTTGCTGTAAAGGAAAAAAACCTATTGCTGGGTTTCGACTGGAACATGCGAAATCCGAACCATCACGAACCAAGACCTCTTCAGAAAACCAAATGCGATCTTGAATAGCATGTTGACGATGTTTATCCGAGAGGATTTGTTGTTGGATCTGCGGCGATTCAGCGAAGAAGGTGGTTCTCTGGACGAAGGCACGATTGGTGAAGAGGATCCGGTGGAAACAATTGTAGTCGGATGAGGGTTTGAAGGTGGTGAAGGCGAGCGATGAAGGGTGTGGGTCGGAATCGTGAGCGGTGGAGGGTGAAGGTCGCGTGTGGTCTTTGAAGGGTGACGGTGGCTTGGAGATGAAGAGGAAAGGGCGATTGGGGGTTACCGGCGGAAAGCGAAGGGATTTTTGAGGGTTGTGCGTGGGTTTTGTGAGAGGAGACGGGGTTTTGACGGTGGTTTGAGGGACGATGGTGGTCGGAATCGCGTGGGTGTTTGTTGGTGTTTGGAGGATGGCGAAGATGGAGTGATGGAGGCGAGAGAATGAGCGTATCTTTTTGTGCAGAGTGAATAGTGACTTTGTGAGAGAGAGAGTCTCAGAGTGAATTTTTGGTGTGAGAGAGGATGAGAGCGTGAGAAAGGCTTGTGATTGTTTGTGAGCTGAGAGTGAGAGAGTTGGAGAGTGAGTGAACAGTGGTCCGAGTGAGAGAGCGAGGATCATTTGTAGGGATTCTCTTTTTTTGTTTTTTTCTTTTCTTTTTCGTACAGTAGAG	---NA---	1164	0	0	0	0	0	0	0	0	13	16	86	284.51	116	224	8	10	233.704	177.641	388.562	215	8	10	233.704	177.641	388.562	215	14	14	140	153	97.6577	180	-	-	-	-	-	-	-	-	-	-	-	-	-	-	-	-	-	-	-	-	-	-	-	-	1.17037	1.02524	6.70094	14.5138	7.06494	11.001	0.566206	0.877804	12.1478	12.0225	11.3561	7.10841	0.566206	0.877804	12.1478	12.0225	11.3561	7.10841	0.753126	0.664012	6.18051	7.34467	5.24877	6.57963	1.0978	10.6074	9.03296	0.722005	12.0851	9.23225	0.722005	12.0851	9.23225	0.708569	6.76259	5.9142	0.102621	5.52452	2.7832	0.220333	0.0886372	3.00356	0.220333	0.0886372	3.00356	0.0630133	0.823182	0.941056	0.657682	1.13931	1.02206	0.981391	0.559579	0.640602	-0.604537	0.188166	0.0314832	-0.0271002	-0.837586	-0.642499	0.465754	62.3273	0.926633	3.49662	0.107676	3.19169	-1.10236	5.96179	-0.109931	1.80596	-3.21523	1.67432	1_20633	CGCTCATTCTCTCGCCTCCATCACTCCATCTTCGCCATCCTCCAAACACCAACAAACACCCACGCGATTCCGACCACCATCGTCCCTCAAACCACCGTCA[A/C]AACCTCCGYCTCCTCTCACAAAACCCAYTTTCCTCATCTCACCGCCGAAATCGCGACCATCACCAACAAATCCCTAAGAAAAAACCCTTCGAATTTTCTA
TRINITY_DN5480_c0_g1_i3	CAGCAGAAAGTTGATGATGTCTGTGAAGGTGAGATAAGAATCATGGGTGCAACATCTTTGGCTGGAAAAGTTACTAGGTTTTTGTCGTGTCGGCGACAAGGTAGTGTTGAGTCTGAAGAAAGTGTTTGTGATGTTGAGTTTGATTTTCTTGATGATGGTGAAGTTTTCATGTCGAGTTCTAGCAGTGATGATCAATGTCATTCACTTGAAATGGAATTGGATGATGATGATGATGAAGATGATGAGAAAGATCTGAATGGTATCAATGAGATGAATCGAAGCTTTTGGGACAGTCAACATCAAGGATTGCAGACGAATGTATACAGAACAAGTTCTTTGGAGACAAAGATAAGAAGTGCGACGAAAGAAGTGATTGAGGAAATAAGCGCTTCTGGAACAGGAGTGTGTGGTTGCAGCAGAAAGTTGATGATGTCTGGAACAAGTTGCTGCAAAAACTGCTTAATGAGAGAAGTTTGTAGGAGGCTTCAGAAAGCTGGTTTCAATAGTGCTATTTGTAAAACTAGATGGAAAACTTCCAAGGATATTCCAGCAGGTGAACACACATTTTTGGATGTGATTGACAACACAAACCCAAAGAAAGGAGAAGTAAGAGTGATGATAGAGCTGAACTTCCAAGCTGAATTTGAGATGGCAAGAGGAAGCAATGAATACAATGAACTAATCCAAAAGCTACCACAAGTGTTTGTTGGAAAAGTAGAAAGATTAAGCAACTTAATCAAAATCTTATGCAATGCAGCCAAAAGATGCATGAAGGATAAGAAAATGCATATGGGACCATGGAGGAAACATAGGTACATGCAAGCTAAATGGTTAGGTCCATGTGAAAGGAACACTTCAACAAAACCACTTCCAATGGGATATAGTAACTCCGAGAGGATTATGACAAAGCAAAAATCAAAGGCTTCTATGTTGACTATGGATTTGTTGGACAAGGTTCCAACATTGCATTGTGCAGTTGTTGGAGTTGTGTAATTGGTGAAATTAAGGAACATTGGTTTTATTAGGGTTTTTTTTACCTGGTCGTTTTGAACTTTGATTATGGTAAATTACATTTTTATTTTTAGTTTACTTGGTGGAAAGTAAAGGAATGTGACTCATAGATGTCACCCTAGATATACTTGTATGTAAAAATTGACATCTTGGTTATAAGATAGAAGTGTTCAACAAGTTTCTTTATAGATTGCTCGATATGGAC	DUF506 family protein	1216	20	1.51e-148	76.06	0	0	0	0	0	16.9829	7.76958	15.0324	22.4186	39.9772	1.71318	38.2138	9.28287	30.8271	34.2402	200.37	72.803	38.2138	9.28287	30.8271	34.2402	200.37	72.803	117.408	84.8765	53.9253	14.371	362.209	337.534	-	-	-	-	-	-	-	-	-	-	2.56	1.04e-07	-	-	-	-	-	-	-	-	-	-	20.75	0	1.46356	0.476565	1.12121	1.09474	2.33068	0.0805389	2.58895	0.780009	1.53385	2.21822	5.60558	2.30411	2.58895	0.780009	1.53385	2.21822	5.60558	2.30411	6.04584	3.8535	2.27881	0.660369	18.635	11.8104	0.970061	1.10797	1.20561	1.68448	1.87604	3.95484	1.68448	1.87604	3.95484	4.94967	1.46959	15.2227	0.697909	0.0187134	1.59109	1.27912	0.483924	2.33449	1.27912	0.483924	2.33449	1.55022	1.14441	4.82572	1.73647	1.69322	3.28037	2.9384	0.783347	3.84914	0.796156	0.759767	1.71386	1.55503	-0.352276	1.94453	0.545618	0.0386702	0.681557	0.825117	0.422859	0.483761	-0.874036	-4.69264	-0.553094	-0.27733	-1.24175	-1.04763	3_35880	CAAGTTGCTGCAAAAACTGCTTAATGAGAGAAGTTTGTAGGAGGCTTCAGAAAGCTGGTTTCAATAGTGCTATTTGTAAAACTAGATGGAAAACTTCCAA[G/A]GATATTCCAGCAGGTGAACACACATTTTTGGATGTGATTGACAACACAAACCCAAAGAAAGGAGAAGTAAGAGTGATGATAGAGCTGAACTTCCAAGCTG
TRINITY_DN5778_c2_g1_i18	AAAAAACAAAAATAACCAAAACAAACATTTCTCTAATCTTTAGAATCTTGCACCAAGTCATACATCAACAAAAATTGTATTCATGTAAGAAAAAAATTCAACCACTTTGTTCATGTAACTTGTACCAATAAATCATTCATGGAACAAAAATATATCTATATATAAGATCCACCCTATCAATAAAAACTGAGAGTTCACTTGTTTCATGATCCAAATCTAGAGAGAATGAATTTTCCTTGAGATTGTTAATCTTTTTGAGGTAATCTTCAGAAGCATCCATTTTTTTAGTTAAATCTTCAGTAGTCATAACCTTTGAGCAACTTCCGTTAGTGCTCGTACCCACAGATTCTACATGCTCTTTTATAAACATCTCTTTAGGCCTCTCGGAGCGGAGCTCCAATTGCATCTGTTGTAGGAGTTTCATTCCTTGTTGGATTTGAGCTCTCTCCTCTTGCATTTAAATTTACACCCATTTAAATTTTAACCCTGAAGAATATTACTCCATCAAATCATGCTGTGCTAAGAGGTTAATTGAGGTCATTGCAGGTTAAAGGCTTTACACAGTTCTTCATTCTTGTTTCAGTTACTGTTTAGTCGAAGGAGCCTTCTTCATCAAGCCAAATATCAACTAAGAAATCTACCATCTCCTGCATCAGCCACAAATCCATCGAAATTCGAATCAGTACATGGAAGAAATACGCGCAAAGCTTTCTACTCGGAAAGCTTAGTGTTGCCAAATTGCAGCTATAGTGGCGCTATAGCTTGACATAGTTTTAGCAACACGATAGCACCCAGGCGTAAAATGTATGAACATATACATTTTACTGCATTACATGTATTCTTTTAGACAAGGTTATTGAAATCTTACAGGCAATGGTATGCGCTCCGCAAAAGGTTCGCTAGTAGAAAGCAGATCTTCATATGATGTCGACCAGCTGAAATAAAATAAATTGGAATTGTTACCAATGATTGAGCCTTTCATCATGACTGTTACCAATGATTGAACCTTCTGTAAATTGAAAGAACATGAACTGGTTTGACAGACATATACCTAATAATTGGATCCTTAGGTGTTCTTGGTGAATTCTGAGACTTATCGCCGACCCACTTTTTTCTATTCTCATGCCAAGCATTTGCAGCGTGATTGATAAAAGTGGAAGTTTGCTTTAAATTCTGCTTCACATGATTGGAATGAAAGTATCTGTAGGTGTTTTCGCTTGATCTTTTTACTTCAATTGCAGATTTAGATTGCTTCAAAGTTTGTTTCCCATTGGAATGCGTAGTTTCAGCACAAATCTCCATCGCGTACAACGATAATTCTAGGATGAATACTTATAATTATATCCTTCTACAGATTAGAAGTACCTCTCCAAGCTTTGTTACAGTTATTGCCAGTTGAATGTCACAGGATACGAAAAGAACCAATGCTTGTCAATCGTTGCAGATGTTTGACCAAGTAGATGAATCGACGGAGAAACCGAAGAAAATCACTATTATGAAAAATGGGTTTGCGTCCAAACAAGCATTCACCATAAGAAATAGCAAAAGGTGCAATCTTTTTTCACTTCTGTGGGCGTGTTGCAACTTGCAAGTTGTTGTCTGTAAAAAAAAAGTGCTTTTTTGAATATTCGGTTTTGTGGATTTTGGATAATTGAAGAGTTGTTGGACGGTAGAAACGTGTAATAATTGTAGTATGTCTATATTACCCACTACCAACCTCTGGTCATAGTAAAATGGATAAGG	DUF4050 family protein	1743	20	3.48e-40	78.13	0	0	0	0	0	8.55234	9.26161	7.66853	5.35426	6.82187	21.7166	9.63469	11.7783	11.4594	1.97985	7.07922	86.3293	9.63469	11.7783	11.4594	1.97985	7.07922	86.3293	17.9103	17.0115	35.0479	17.8239	32.077	55.481	-	-	-	-	-	-	-	-	-	-	-	-	-	-	-	-	-	-	-	-	-	-	-	-	0.514185	0.396321	0.39903	0.182406	0.277466	0.712247	0.455384	0.690456	0.397786	0.0894824	0.138169	1.90611	0.455384	0.690456	0.397786	0.0894824	0.138169	1.90611	0.643426	0.538823	1.03327	0.571398	1.15133	1.35434	0.455253	0.290718	0.494856	0.57292	0.243634	1.02214	0.57292	0.243634	1.02214	0.591124	0.802334	1.25284	0.0833422	0.153176	0.307437	0.166221	0.218003	1.25012	0.166221	0.218003	1.25012	0.0739651	0.326593	0.14355	1.25847	0.838043	2.06553	1.03177	3.29319	1.2257	0.331666	-0.254903	1.04651	0.045128	1.71949	0.293608	0.501394	0.702633	0.245925	2.24729	0.667508	8.7086	-0.995983	-0.509157	-2.02371	1.16819	-0.583143	3.12244	3_58768	AATACGCGCAAAGCTTTCTACTCGGAAAGCTTAGTGTTGCCAAATTGCAGCTATAGTGGCGCTATAGCTTGACATAGTTTTAGCAACACGATAGCACCCA[G/A]GCGTAAAATGTATGAACATATACATTTTACTGCATTACATGTATTCTTTTAGACAAGGTTATTGAAATCTTACAGGCAATGGTATGCGCTCCGCAAAAGG
TRINITY_DN8139_c0_g1_i16	GAGGGGAAAAGAATATCAATACCGCAAACCGGATACTGATAACTGCAAAGAGGGGATTACATCTACCGGTTTGTAGGCAGAAAACCACGGAAAAGTAACCAGTCATCATCGGGATGAGCACAAAGGGTTAACTCCAACAAGGGGATGAAAGTGGGATTTTACAACTACCAGCTAGTGGGTAGAAAACCACAAAGATAGGACTTACAACTACCGGTTTGTAGGTAGAAAAACCGCAAAGATAGGACTTACGACTGCTGGTTTGTAGGCAGAGGGCCACAATCTGGTGGGGATAACCACAAAATTAGGGTTTACATCTACCGAATACGGGGTAGAAGACCAACAACTCCGCGTGGGGATAGAACAAATCACAAATCCGCACGGGAAACCAAAATAGGGTTTATAACAAACCACAAACTGCTGAAGAGCAGGAAAATAGGATTTACAACTACCGGGTAGTAGGTAGAAAACCAAAAACTCTGGCTGGAGAATAAAAGGTGTATAACCACAAATTCTGTCAAGAAAGCCAGGAAAAATAGGACTTATAACTACCGGTATGAGGGTAGAGGCCCAAAAACATTCCGCTGGGGAACAACCCACTGGGAAGCACAAGACATTTGACAAATAGCCAATTCGGGAATAATCCGAAAAGACAGACTGAATCAAGACACGTCCTAATGAGGATGTAACTCAAATAGGAAAATCCATCCCAATATATGTGTTGGGAGGAAACGGAAGAAACCGTCATCCACGAGGATATATCTCAGTGGGGAACTGCAGAAGGAAAGACAACATTTTCTGCTTATGGGGTTGACTCTATATGGAGAGATTTTAAACACCCGACATCTGCTTGGGGAGATCTGTAAAGAGATCTATATCACCATAGCAGGAGACACGACAAACAAAAGATATATGGCAAGAAATGCAACATGAATATCTGAATGTTATAATTATGCATGTATATGCGTGGTTTATGTATGATGTATGCTGACAGACAGACATATCTAACACAACCAGGTCCAGGAATCAACCACCCGGTACTACATCTCAAGAGAGAAAGCCAAGTTCACCGGAGAGTATCCAATCTGCTGGGGATCAGAGATACCAGGAAGCAAAGAACTCTGCAGGGGATGAATCATCAATCATTCCAGCTGGGGACGAGAGTTATCACAGACAAGGTCCACCACACCAACAACTCTACTGGGGAATCTATCCGAGGAGATAAAGGATTTATCGGGATCAACCACCAAATACCGCTCTTGCCCAAAGAGATCCAAGCTGCTGAGGAAGAAAGATTGCTACTCTGCTGAAGGGAAGAGAGGTGACTCTCAACAAGCAATCCACTTGGTAGGATAAACCACAAGGGGTTCCGGAGGGAGGAGATACAGTCATGCCAGGAATATGGACAAAAATCTTACCCTGTTGGGGATCGTACCACCCTTGGGAGAGCACTGAGGATCTCCTAAGTATCCTTTCGTCATTGTGAATGTTCACTTTGTTTAAAAACAAATTATGAAAAATTTGATTATTTAAAACAATGATATTTTCTTAATCAAAACATGCAAAACATTTGTTGAATAGAAACAGACAAGAATGCCAATAACTGGATAAAAGGCTCAAATTTATTTGATA	---NA---	1629	0	0	0	0	0	0	0	0	0	8	1.80652	7.2467	5.07749	0	16.8407	0	3.94435e-07	27.0254	10.6738	0.004041	16.8407	0	3.94435e-07	27.0254	10.6738	0.004041	21.8823	0	15.7996	22.1352	4.60295	0	-	-	-	-	-	-	-	-	-	-	-	-	-	-	-	-	-	-	-	-	-	-	-	-	0	0.366291	0.10058	0.264153	0.220969	0	0.85168	0	1.465e-08	1.30693	0.222905	9.54673e-05	0.85168	0	1.465e-08	1.30693	0.222905	9.54673e-05	0.841133	0	0.498396	0.759269	0.176774	0	0.183146	0.182367	0.110485	0.42584	0.653467	0.1115	0.42584	0.653467	0.1115	0.420567	0.628833	0.0883872	0.259007	0.115664	0.156249	0.602229	0.924142	0.15755	0.602229	0.924142	0.15755	0.594771	0.184466	0.124998	2.32514	3.58326	1.00919	0.987616	0.962301	0.79271	1.21732	1.84127	0.0131999	-0.0179774	-0.0554393	-0.335135	0.430081	0.125158	0.991741	1.01254	5.00984	1.26042	-1.21732	-2.99818	-0.0119641	0.0179774	2.32476	0.333899	1_31407	TTCATGTTGCATTTCTTGCCATATATCTTTTGTTTGTCGTGTCTCCTGCTATGGTGATATAGATCTCTTTACAGATCTCCCCAAGCAGATGTCGGGTGTT[A/T]TAAATCTCTCCATATAGAGTCARCCCCATAAGCAGAAAATGTCTGTCTTTCCTTCTTCTGCAGTTCCCCACTGAGATATATCCTCGTGGATGACGGTTTC
TRINITY_DN9394_c0_g1_i1	TGAAGTTTTACTTGGAAGATCCACTCAATTTTGATGAACTTTCTCTCAGTTTCAACAAGTATGAATTTCTATTTTTTTTCCTTTCATTATTCCTTTTGGTTATGAATTATCATTATTAGGTTAACAAATGTGTATTCATTTTGATGCAATTGAGATAAAATGATTTAGGGGCTTTTGAGTCCTCTCGGGTAGAAAATTAGGTTGAGGGATGTGTTGATTGAAAGGATCTGAATCTAGGTGAAAAATTCCAGAGGGTCCCCTGACCTTCTTAAGTTTTCGAAGGCCCTTTGTAGGTCAGCTACAGTTTAAGTGTGGAAAAACTAATAGGGCCCTATTTTGTCAAGTTTAACCGTAGGATCCACAATTAGGTGTTGATTGACACCTATGTTTCTCATGCAAAATTATAGTTCATAGATTAATCTAATGGAAAAAAATTTAGTTCGTAGATTGATCTGAACGTTGAGAGATCAAAACTTTTAGGGGTTGGAGTTGATGGAGAGGTCAGATAGGATCCAATTTATGGATGGGATAGAGAGGATCTGATTTATTAAATTATCAATACTTTCAGTTTTTGGGATTATTGGGGTGATTGATTAAAATTGGTATGTGTTATTGTTGGTTCATTAATAATTTAATGGATTTGTGCAGGTCAAGTAGATTTGCTAGATTGCAGAGCATTCAGCCTGCTATTGCTGGCAAGAATTTGTAC	---NA---	709	0	0	0	0	0	0	0	0	1	1	9	23.0788	22	39	2	1	18	17	36	31.0215	2	1	18	17	36	31.0215	2	1	1	10	2	8	-	-	-	-	-	-	-	-	-	-	-6.7	3.14e-05	-	-	-	-	-	-	-	-	-	-	-	-	0.147804	0.105199	1.1513	1.93287	2.19978	3.14452	0.232392	0.144113	1.53607	1.88889	1.72734	1.68385	0.232392	0.144113	1.53607	1.88889	1.72734	1.68385	0.176635	0.0778672	0.0724775	0.788111	0.176477	0.480093	0.126501	1.54208	2.67215	0.188253	1.71248	1.70559	0.188253	1.71248	1.70559	0.127251	0.430294	0.328285	0.0301261	0.552659	0.66803	0.0624224	0.249478	0.0307507	0.0624224	0.249478	0.0307507	0.0698393	0.506029	0.214689	1.48815	1.1105	0.638285	0.675959	0.25127	0.192475	0.573518	0.151203	-0.647728	-0.564993	-1.99269	-2.37725	0.482617	2.21526	21.7241	0.8938	0.493011	0.143233	-1.05105	1.14748	4.44122	-0.161976	-1.02031	-2.80356	3_55844	CTATGTTTCTCATGCAAAATTATAGTTCATAGATTAATCTAATGGAAAAAAATTTAGTTCGTAGATTGATCTGAACGTTGAGAGATCAAAACTTTTAGGG[G/T]TTGGAGTTGATGGAGAGGTCAGATAGGATCCAATTTATGGATGGGATAGAGAGGATCTGATTTATTAAATTATCAATACTTTCAGTTTTTGGGATTATTG
TRINITY_DN7290_c0_g1_i10	TAAGAATTCAATCCAAAAATATAGTAACAAAACTTATCCTTAATGATTTTGTAACAACTAGAGAGAGAGAATATAATGAATGATATATATAAAGAGAAAAATAATAGAAGAGAGAAAACATTGAACACAAATATTTCCACTTTATTATATGCTTAAAACTTTGCAAGAACTAAAACTCACACAATCTAGCTTAATTATTAAACTAAAATTCAAACAACAGACTTAATAAACTCAGCATCATTAGCCTCAGCTTCAACAAACACAACTTGAAAGGACTCATGCTCAGTCAAATTCAACCTTCTTCCAGCTTCATCATTATCAAATCTTCCAACATCCAAACAAGTAGGAGAACCCTTAATACAAAATCCAAGCTTATAGCCAAATCCAGATTCATGCTTCTCAATCTTAAATAATCCACTCAATGTTTGCACACCAGGGTAATTTTCAGGACCACCAATACCAACACAAGCCTTTTGAATAACATTGTCAACAAATACTAACCATTTTGATGATTTTGCACAATTAGGTTTCTTTGTATACTCTATCTCAATTGGTGTGCCAGTGAAAATTATACCAGGAGATATTTCTGGTATAACGAACTTCACTGGTAGACCGTATTTAACTTCTTGGCGGTCTTGTAGGACGGTGACTGGACAGGTTAAATCACCTGTTCTTCCGAGTCTTACTCCTCCGCCGGGAGGACCACGGATTGCTGGCAAGATGTAGTATTGGCCACCGGGGAAAATGGGGTTGCCATTAACGTCCAATACTTGCTCAACATCTTCATTTGAGAAAGCTAGTGAAAGAGTGGTGATGAAAACAAAGAGGAGGAAGGAAAGGGTGAGTGGTGAAAGAGGTTTCATTGTTAGGTGATTAAGGATGTTTTTATGTTTGTGATTTTGTTGGTTAACTATACCTCTCTATATAATACTAGTAATGAAGTGAAGCACCCTTTTATTTAGAACAAGCATGTGACAAATGTTTC	kunitz-type trypsin inhibitor-like 2 protein	985	20	3.49e-125	87.53	4	F:GO:0004867; C:GO:0005576; F:GO:0008233; P:GO:0010951	F:serine-type endopeptidase inhibitor activity; C:extracellular region; F:peptidase activity; P:negative regulation of endopeptidase activity	0	0	1.89511	2.71259	32.399	3.72836	253.047	145.054	23.2426	11.5154	62.6513	20.0762	1005.24	1112.26	23.2426	11.5154	62.6513	20.0762	1005.24	1112.26	25.4669	35.3341	28.3837	28.9203	540.673	557.28	-	-	-	-	-	-	-	-	-	-	-	-	-	-	-	-	5.32	8.29e-06	32.72	3.48e-05	*	3.62e-12	-	-	0.201618	0.205403	2.98322	0.224759	18.2125	8.4184	1.94395	1.19452	3.84838	1.60564	34.718	43.4567	1.94395	1.19452	3.84838	1.60564	34.718	43.4567	1.61895	1.98043	1.48075	1.64059	34.3402	24.0724	0.20351	1.60399	13.3154	1.56924	2.72701	39.0874	1.56924	2.72701	39.0874	1.79969	1.56067	29.2063	0.00267593	1.95053	6.92545	0.529929	1.58586	6.17922	0.529929	1.58586	6.17922	0.255605	0.113023	7.26044	7.71085	1.70014	2.93549	1.14685	0.572301	0.747205	2.94689	0.765655	1.5536	0.197683	-0.805155	-0.420424	0.0050496	1.22995	1.12076	2.07324	14.0313	0.85108	-7.62961	0.2986	0.164483	1.05189	3.81057	-0.232633	1_31200	CAGTCAAATTCAACCTTCTTCCAGCTTCATCATTATCAAATCTTCCAACATCCAAACAAGTAGGAGAACCCTTAAYACAAAATCCAAGCTTATAGCCAAA[A/T]CCAGATTCATGCTTCTCAATCTTAAATAATCCACTCAATGTTTGCACACCAGGGTAATTTTCAGGACCACCAATACCAASACAAGCCTTTTGAATAACAT
TRINITY_DN343_c1_g1_i2	TTGGTAAACAGATGATGCTTTAATATCTAATTGTTCATTCACATGAAAATTTCAACATGCTGTTCATAGAAAGAAAAGAAAAAAACACAGTTAACATGTAAAAAGGTAACAAACATGCCTTCCTCAATAAAACAAAAACAAAAATATATAAAATGTATAAAATATAAAGTACAAAGTAGACATTAAAATGAACAACAAAAATACAGATAATAATATCCTTATGAAACAAACTATAGTTCAAACTAAAACAAATTCTAATAATCTGTTTTATAAAGGGTAAATAACAAAACCCAAGTTGAAGCTGTCTGTAATCTGGAAAGACATTTTTCCAGCCTATGGAATAGCAATGCATGTGCTTTCCACTATAATTTCTTTGTGCCATGTTACAATACATGTGATATCATTGTCCTTTCCTTTAATTAATCCTTTGACTTCATGTCCTCATAGCACATGCAGCAAGTAATGCAAAGGATTCCTGTCTCTACTTCAACCATACATACATACATATATATAACCTCACTTCCATGCCATGCCATGCCATGTCATGTCATCCATCCAATTAGACATCTCTACATTAACATACCTTTCTCAACTTCTTCAACTTTTTAACACATTGTTTCCTCAATGCCTAACAAAAGCACTAATCACTGATCTGATGCAACTACTACCTTTTTTATTTTAACAATCAATTTACACTAATTAAACAAATGATGCTAAGTAATATAACATGAGACTAAATTATAACAATAGACAGAGGAGAATCATGTCTGAGACTAGTATACCGTTTGGTCTTTTCAATAAGTTCCATGATAATGCTGTCCTACCGAATTTCCGGGAAGAGTTGATGGCAGCGATGTAGAACAGCTCCTAGCACCTCCTTTGATGACACCGCCGCCTCGCATCTCGAGAACCTTTTTGTGACAGTTTGAGTGAATTGATTCGACGAAAGTGGGGCTGTTTGCTGGACGGTATTCAGGATAGAGGCGGCCAGACCTGTACCGAACACCGCAAGCATTGCATAGCGTTTTGGGGCCGTTAGGTCCCTCTCTCCATTGTGGAGTCTTCGTGATCTCGCAATGCGTGCATTTTCGGAAGATAACTGACTCTTGAGATCCCGTCTCAGCATCGCCTGAGATCACGTAGAGCTCCTTTTTTCTCTGTTTCTTCACAGGTGTTTTATAATATTTTTGCAATGCCGGTGAAATAGGTATGAAAGAAAATGAAAATACGGGGTTTGACTTTGAGGGACGCCGGCGCTTACTTCGAGCACGCTTTATTGGGACGACGACGGGCAGGTCAAAGGTGGAATTCTCAACTGAGGAAGCACCACTACTGCCTTCGAAAACAGAAACAGGGCTGTACTGACGCACGGCTTTCTTTTCATAGAAAGCGGCATCCTGGTTGGGAATAGTGTTTCCATATGTTGGTCCAGCAGTCTCTGCCACTTCTTTTATTGAGGACATTTCATTACACTGCAATGCCAAGTTATCATCAAATCAACTTAAAAAAGGAAATATAAAAATCGGATACAATATAAATGGATACGATTATTTAAATGAATAATTATAAGAGGAATCGAAGTGATATGCTACTTTGCTAAAAAAAACACAATCATATACTATAATTATCAATTATCAGATGCTGTCGAGTCAAATCATCGTAGTCAGACCAAAGCTAGTTTCAGCCACCTTACCAGACGGAAGATGTTTCTTCAAATTTTGAGCAGAAGCAGTAACTGTTTGGTGCAAGGGGCCAGTTGTTTACTACAGGATCCCACTATTTACCCAATACTATCACACAAGACACGTTCATCTAATCATATACTGCTTAATGAAGCATATTTTACGTATTTTCTACACATGCATACCCTCTATTCATCATCCAAAATAACCAAACATTTGCAAATTTCAAGATTGTTCAAATATAATTGCCGGAAATTTCCTCACTTTCTGAGAGCAACACTCCTAAAAATATAAGGTATGAGCACCAAGGTGTTGTTAGGACCTGAGACTTAGAACTTTACACGGTGAAAACTAATATATATATTGACATAGCTGCAAATTAATTCCATAGGAGTTCGTTATAAAGCTATCGGTGCTACTGTTCATGTTACTAGACCTCTTTAAAAAATACAAATTAATTGAATAAAATTTATGAGTCGTAATGAAAACAATTTTAAATCAGAGAAACAAACATATTGGTTGATGATTTTCCACCATTACACAACTAAAAATTAACCAAATGACTAATTTCCCAACCTTAATCTTTTTTTTTCTGTTTGTGTTTTTCTGTCAGCTTTTTCTTTTTCAAATCCTTCTAATGTGATCCAAAAATGTATACCAAGAGAAGAAGTTTCGTCAATATGAATGGGGAGGAAAAGATAACTCAAAGCTTCCTCCCTTTGTCGTGAAACCACTGAAAAGTTCCAACTTTAGGTGCATAAAGGCTGCAAAGGTCCAACTTATAGAAAGAATAATGGCAGCATCTACAGGACAGTTTAGGTCAGTAGCAGATGAAACAACTGAAGCCTTCTTACAATTTTTCCAACTATAATTTGTTCTATGGCGATTTCCTGTTACTACTGATAATGAATAAACAATATCGGCGACACACTTTCGAGGGAATTCTCAGTACCACCACAGTCAGTGTGTTACTACTCGCAGAATAGGCTCGGGCGGTATACATTAAAGCATCAGAGGTGGATCTGTTTTAGCGTGAACATGTGCATCAATTAAAAACTACACACACTATTACAAGTCTTTATATTTTTTCCCCTAATTTTTTATATTTGAACCCTCTGCGCTGTTATAATATTTTTTAATAGTATTAATAAGGTTTTCCAACTTCTAGACCAAAACCATCTTGTATTCCCAATTGTGTTTTGCCAAAACCCCTTACTGTGGCTCTCAATTACCAACCCCTTTGCATCTCTCACCGTGAGCAATCAAGGCACCATCACATCGTACGTCTCGCATCGCAAATTCCCAGTTGTCTTCCCGAAACCCCTTACCACTGCCGCTGTTCTCAATATCCAATCTCATTGCATCTCTCACCGTGCGCAATCAAGGCACATGCCCATCATACATCTCGCATCGCAATTTTTTATTTGATCGGAACAGGTATCCTATCTTTTCCTTTACAGCTTGATTTCAACAATATACTATGTTTTATTAAATAGAAAAATAATTTACTCTTAGTTTTTTTGCAATGGTTCTTGTGTTGTGAAGACCAGTGTTGTCAATGACGGACGGCGGTTTATGGCGGAGAGCCAAAATCCCGCCATACTGCCCAATTTGCGGCGCTGTTATAGTGGATTATGGCGGAAAAGTCTACAATAACAGGCAAAATTTACCATTGCGGCAAGTCCAAAAACCGCCATGTATATCAGCGCCATAGATAGCACCGCAATGGCGGATATTTGATAACAGTGGTGAAGACCATTATGGATTTGATTTGATTTCCTGTGATATGATTTGTTATTACTTATTATTGATCTATTACTGATATGGTTTGAAAAATAAAATCATACAGAGAACAATTATAGTTAAACAGATTCCATGCCCTTTTTCAGCAAATGGCACGGATCATTTAGGCTATAAACGAGAGAGAAGGATGATGAAAAATAGGGAGAGAAGGATGAGATAGAATTGATCAAAGAGATCGAGAAAAAGGTAGGCGACCCATATCTTCATGTGTATGATACCAATTATTATTTTCTAATCCCCACCTACTCAGGATTTTGGATCCACCATTGGTTAGGCAATTAAATTTGCTCGGTAATTTTTCCTATTAGGCGAAAGGGGTGAAAACCGAATCTCTAAAACACAAAACATCCATTTCTTTCACTCACATTCTCCTAAATCATATTCATTCTACAATAGTGTTGTTGACGGCGGATGGCAGTTAGCCAAAATCCTGCCATACCAGCTGCTTTGCGGTGCCATTATAGCAGATTATTGCAGAAAAAACTGCAATATCAGACGATATTTACCATTGCGGCGAGCCCAAAAACCGCCATGTATATCCGTCACAGCGGCCATGGCGTTACTATTTGATAACACTACATGTCCCTTCTTTATCCATAAAGTAGTTTGGTTATGATATTTTTCTGTCACCTCGACAAATTTTCATGCTGATACCATTCAAATTTACTTTAGTAATTCACTTGTCAGTGCAAAAATTGTAATTGTGAAAACTCATAGTTGCCCAAGTACCAAAAAGACAGCTGCGGAAAATCCAACTACAAATTTCTAGCAGTCTAAGTAACAACATTAGCATTTCCGTCTAAAGGCTTGAAACAATTCAATCATTAAGCATAAATAATCTCGAAGAAAACAGCCATGGTTGGAAACTGAACTTCAAAACTGTGGAATTTGTGGATAATTCATAATTTTGCTCTTAATGCCGACAAATTCATGTTGTTTCAGCTTCACATATGTAGTTAAGTCATTAATATACGAATACTGCATTGAAGTATAATCAGCTAGTCGCAACTTCTAAAGTATACAACTACTAACAGAAGCGAAATTCATCAGAAAATAACAAGTTAAGTAGATAAAAGACATTAAAATATAAACTCCAATTCAGCAAAACTAGAAACAGAATACTCACAGGAGCAGCAGAGAAGCCATTCCCAAATTGTGGATTTTCAATTTTGGTTTTACCACACAATCCTACTGGTGTCACTGAAAAAGCATCAAAGCACGGCTCATCAATGCTTTGAAATTGAGCACTCCAATCATCTTCGACGGGATTAGTTTCAACATCTTCTAACGGAAAATCGAAAAAATGAAGTTCATCGAAAATCTCATCCGACAATCCATTAAAATTCTTGTCGAAAAACCAAGAGTCCTTCATGTTAGGAATATCCTCAGGCGTAGTAGTGGATGAGTGATGAAATTGAGTACATTGCAGTGAATTGAGAATGAAGAGAGAGAGGAAGGAGAATCTGGATTTGAAATTGAGAGAAGAGAGAGGAAAAATGTTAGAAATGAAGAAAGGAAAGGAAAAAATGTTTGGTAAATTAGGTTTTGTTTTTCTCCATGGCTGGCGCTGCTACTATGTGGAAGACCTCATAATACTCTCGTGACTTAAATAAATATTATTGATAAATTTTATTATAAATAAGTATATACATTATAGATATTAATTAAATAAAAAACATTAATATTTTTATACATTAAGACAAAAAGTAGTACTTAAAGTCTAGTTTGAAAGAAAA	GATA transcription factor 11 isoform X2	5221	20	6.66e-83	67.82	1	F:GO:0046872	F:metal ion binding	0	0	8.69551	17.4547	100.841	164.343	195.59	202.86	27.1421	11.4184	122.529	120.547	292.571	192.734	27.1421	11.4184	122.529	120.547	292.571	192.734	12.9265	17.6676	90.9305	123.517	55.2581	96.3572	-	-	-	-	-5.28	0.000315	-	-	-	-	-	-	-	-	-	-	-	-	-	-	-	-	2.01	0.00352	0.174531	0.249354	1.75176	1.86911	2.65581	2.22116	0.428279	0.223461	1.41994	1.81889	1.90633	1.42067	0.428279	0.223461	1.41994	1.81889	1.90633	1.42067	0.155032	0.186821	0.894963	1.32192	0.662135	0.785258	0.211943	1.81043	2.43848	0.32587	1.61941	1.6635	0.32587	1.61941	1.6635	0.170926	1.10844	0.723696	0.0529079	0.082978	0.307346	0.144828	0.282098	0.343419	0.144828	0.282098	0.343419	0.0224783	0.301907	0.087061	1.53754	0.89449	0.682187	0.524522	0.684473	0.435045	0.620624	-0.160863	-0.551762	-0.930925	-0.546935	-1.20076	0.365314	0.294146	0.894957	6.44303	0.934387	3.94458	-1.45279	-1.7654	-0.160109	2.68774	-0.097908	1.97987	1_17730	ATGAAAATTTGTCGAGGTGACAGAAAAATATCATAACCAAACTACTTTATGGATAAAGAAGGGACATGTAGTGTTATCAAATAGTRRCGCCATGGCCGCT[G/A]TGACGGATATACATGGCGGTTTTTGGGCTCGCCGCAATGGTAAATATCGGCCGATATTGCAGGTTTTTCCGCTATAATCCGCTATAATGGCGCCGCAAAG
TRINITY_DN1758_c0_g1_i6	TTAAAAATGAAAATATATATATTATTTTAACACAAAGGGGATAGTCGAGTCGATCTAGAGCATGGAGAATCTCTTTAAATATTACAGACATTGTTAAAGATTGTCATGACAAAAATCCATATATCCATAAAAGTATTATCTCGAAACAATAAGAAAACTAATTATATTATTTCCTTTCAAAGATTTATTATCAAACAACAGTAACAAGCATCAATTATTTTGTCAATTCTTGAATCAGGGACACAAGATTAGTATAAGATGACCCATTATCCGTTAAAGCAACTCTACATTTTTCACTCATCTCTTTCACCTTCTTCCTAACCTCATCACTACCGTTCATCAACTTACTAACACCATTCTCAACTTCTTCCGCCCGCACCAGATCACTACCCACCCTATAATCCAACCTAATCTCAACCGCTAATCCCAATTCCCTAACCATCTCAAACGCATTCATCTGTTGCTCCGCATAAACCGGCCACGTGGCAATCGGCACACCGTACCACAAACTCTCCAATATCGAGTTCCAACCACAGTGCGAAACGAATCCACCTACTGCTTTGTGGGCCAGCACCTTCGCTTGTGGGACCCACCCACACACTACTCCCATCCCCACCGTTCGTTTCAAAAACCCATCCGGTAGAACATTCTCGTAACTCGTGTAATCTCTTGGATCCTCTAACTGGGCCTTCGGTGGGCCCCTTAAAGCCCATAAAAACCTAACCCCAGCCCGTTCAAGCCCAATAGCTATCTGCTCAACCTGTTTCACTTCGAGACTTCCCAAACTACCAAAGCAAAGAAAAACCACAGAACCAGGAACCTGCATATCGAGCCACTCCTTAATGTAATTATATTGAACCGGGTTCGGGTCCCATTGAGCCGGTCCATCAAGGTCAAGAATCGGCCCAATGGGATAAACCGGTGGAAGCTTCAAATCATTGTAAAGTGAACAAAGAGCACGAGGTTCAAGCTCTTGTAACGTATTTACTACAATACCCTTTGTTTCTTTGTACCTTCCCGCATGATATGAAACCCACGAGTAAGCGTCTTCTTCAGATTTCCAATCCAAAACCAAGTTAGGCAAAACAAGTTTCGGAAGCGGGTTTTCAAAACTCGGGATTTCAAACTCAGTTTCCGACTCGACATTATCGAGTCGAGGAAGGTGGAGTGTGAATCCAAGGAAACTCGCCGGCGACGCGAAGAAGAGGTAGCAAGGGACAGAGATCTCGTTGGCGACATCGATAATAGTGGTGGAGAACATGTCAATGAAGACAGCAGCGAGTTTAACCGAGTCATAGTTTGACTCAGTTGATGATGCTGTGAGTGTGAGGTTGATGAGTGCGTTTTTGATGTTGATTTTGTGTTTCTGTATAAGGAGGCAGATGTAAGCGATGAAGGATTGGTATTGATCGGGTGTGGGAGGGTCTACGGTGGGGAGGTGAATGAATTTAAGATTAGTGGTGGAGGAAGGACGAGATTGGAGATAAGTGTTAACTAGCGGTAGTTTTGGGTTTGTGATGATGAGAATGGTTGCAGAGAGTTGTGGGTTGTGATTGGTTAGATTGTTAGCGAATTCAACTGTAGGAACCATGTTTCCGATTGTTGGTGTAGAGATGAAAACTAATTCAAATCTAGTCATGTTGATCGAGAATGGTTAGTCACTGCTACTCAAGCTTGAAATGGATGTATATATTATGATATATGATAGAATGGCAATTTAGTAATTATCATCGTGTACATGATGGAGAGTTTTTTGGAAAATTTTGGAAATGTCGTGAAATGCATAGAACTTTGTAACCTATAATAATAATATATGGATTATTAAAAAGATGTGAAGAGTGAGAGTAATTTGTTTTTGTTTTTTAGCTTAAGTTGCAATAGAAAGCATTGTTGTTTTTTAGCTTAAGTTGCAATAGAAAGCATTGTTGTTTTTTAGCTTAAGTTGCAA	UDP-glycosyltransferase 43	1948	20	0	85.04	1	F:GO:0016758	F:transferase activity, transferring hexosyl groups	0	0	25.0419	133.879	124.846	276.135	377.44	493.35	29.6783	39.6046	290.743	259.126	1349.17	622.634	29.6783	39.6046	290.743	259.126	1349.17	622.634	52.6036	103.824	125.051	21.2439	208.657	302.955	-	-	-	-	-7.57	0.00287	-	-	-3.76	4.06e-06	-	-	-	-	-	-	-	-	-	-	-	-	-	-	1.34713	5.12603	5.81268	8.41722	13.7361	14.4778	1.25513	2.07734	9.03036	10.4791	23.5613	12.3007	1.25513	2.07734	9.03036	10.4791	23.5613	12.3007	1.69091	2.94245	3.29874	0.609367	6.70113	6.61715	3.23658	7.11495	14.1069	1.66623	9.75474	17.931	1.66623	9.75474	17.931	2.31668	1.95405	6.65914	2.67209	1.84169	0.524474	0.581392	1.02443	7.96242	0.581392	1.02443	7.96242	0.884979	1.90167	0.0593857	0.514813	1.37102	1.27108	1.39037	0.200318	0.371376	-0.957881	0.45525	0.346052	0.475469	-2.31964	-1.42905	4.59601	1.79777	0.0658687	0.656956	0.5387	134.08	2.20038	0.84621	-3.92426	-0.606131	-0.892445	7.06695	3_7589	CGAAACAATAAGAAAACTAATTATATTATTTCCTTTCAAAGATTTATTATCAAACAACAGTAACAAGCATCAATTATTTTGTCAATTCTTGAATCAGGGA[T/C]ACAAGATTAGTATAAGATGACCCATTATCCGTTAAAGCAACTCTACATTTTTCACTCATCTCTTTCACCTTCTTCCTAACCTCATCACTACCGTTCATCA
TRINITY_DN5261_c0_g1_i3	AAAATGTCAAATTGGTCGCTGTCTTTTCAAATCGCTCTCAAACATGTATGAAAGTTTGAAGAACTAACATTGAATCTAAAACAAAGGAAGCTAAAAGGAATTCAAACAAGAAAAACAACTAGACTTGAATTAATTAGTCTTCTTATTCTAATGTTTGACTCATTCTTGTATCAATTTTCACAAATCCTATGAGCCTTTCAGTCAAAGAATAAGTTTGGGAAGAACCTTGAATGTAAAGAACTAACTAATACAAGAAATCTGATTTTACTTTTGTCCAAATAACAATAATGTATACAAATCTAAAACAAAACAGTAATAATCTCATCGACGCTTGTACAAACAAGGTTTAAGTGACGGCCATTCTATTTCCTTCCTTTTCGAATTTTGCTTTCCCTTTTTAGTGAAGTAAAACAAAATAAACATTTTATTTGACAAGTCACTTTTGACAGAGCTAAATCCTAGCTCTGAAATAGCCTTTGAAAACTGTTCTGGGTCTGCTCCTCCATTATTTGGATCAAACCTGCTCTTAACTTCTGCAATCAAGAGCCACCCACCTGGCTTAAGCACCCTGTATGCTTCTTCAAGGTAAGTTTGATAGTTGGTTCCCATCAATGAAAGACAAAACACAGCAACATCAGCAGATGTAGAGCCTAGTGGAGTATTTGCCATGTCACAAGCAATTACATCAGGCTCGTTGGAGACGAGGTCTAGAGAGAAGACGGTATTCTTCACGCTTTTGGAAATCAGTGCTTCCCCACAACCAAAATCAGCGACAACAAAAGAAGGGTTCTGTTTTTTCAGCCACTTAATAATAACATTAACCGGCTTTTCTGGCCAATTAGACATTTGTGTTTTGTACCCTTCATGATACAAGTTAAACAGAGATGAATCTTCGCGGAAATAATGAAGTGCTTCCTTACCGGTGCAAGTATAGAGCTTCTCGTTAATCATCCTAAAGTGACCACCAGATAACCTTGCTCGCATCTTTTCGAGAAAGCTGGAAGATTCATTCGACTTTGTACGCTTAGTTGTAGAAGGTGATGTAATCTTTTGTTCCTTGTTAGTTGGTGATTTCTGGTTCTTGTTTGATGCATCATTTTTGCTGTGCCTCTTTCGCTTTTTGTTGGTCATTGCCACAATTCTAATTTCTTTTTAGACGAAACTCTGTCAAACTAATGCTCTACTCAACGGTGTGTGCTGCTACAGGCCTAGGGTCATAAAAAAAAAGAGAAAACTCATATATAAATCAAATCAAATTGAGAAATAAAAACAAATCTTACTAGATATGAGAAGAAACTTCCCAAACAAATAAATAAATCTAGATTTAAGTGATAAATTTTTTTAACATCAACATATATTAAAAACTTTCATCTAACACAAACGATGTGGCAGATAAAAATAGTCTAAATACAAACTACACCATACAGACCCAAAAATAAACAGGGGAAACCAAAACCACCAAAAGATGGCACTCTCAAACACTAACATGCACCTGAAAAATTCAGAAGAGAAGTAAAAAAGCAAAGCCTAACCATACTGCCTAACAATACATAACAGAAAATGAACCACAGGCAAAAAAATTTTATTAAGTAGCCTAGTGCTAGAGTCCACCTTATTGAAGATGAACAAATGGGATGTCGCGGGTTCTAACCCACGCCCTGCACCCGATGTCGCTATACAGCTACCAACTGGGCTATCTTAACAGAACCACAGGCAAAATTAGTTTTCACCCACTCTCTCCATGATAAACCTTCAAAATTGAGGAATTGAGTTGGAAAAACCGATAAAGCCCGACACTACCAGGCCAAACAGCAGCTGTACCAATAAGACACAACAGCAAAACACACGACAGAGGAATAGAGAAGCTGGAAACCAAACCGCCCCTAAAGTCTACTACACCATAGAATGGCCAAAACAGAAGCCTCTCATGAAACAAGCCGCGGGATATACCAGCCTTCTCCCATCACAACAACAGCAGCACAACTTAAACCAGAACCAAACACACCAAAGAAACCTATACTGTCAAAAAACCCAAGACATTCAGATCTAGCCAAAACACCCTTAAACACTAAGAGGAGTTCCTCCTTAAACTCCATAGGCCACCCCGCCCTCTTAAATGCAAATATTCAATTAAGATACCAAAGACACAAATGGAACCCAAATCCATAGGGACACACTCACAAACTCCAAATTTCCCATAAAGTAGTGACATGTCATTACTTTGATCTTATCCTCTAAACCACCAACATCATTTACGTTATTTTAAAAAATCCGGTATTTCCTCAAATGCCAAATTTACTAAATTACCGCTTGCAAAATCATACTTGACCCTCTAACCGCCTCTGAGATTACTTTACAATGAAGAAACAAATGAGTCATACTCTCCAACTCTTCGAAACAAAAAGGGCACAGAACAGAAGCGTTAGCCGGGACAATGCCTCTCCTAGCTAAATTGACCTTTGTAGGGGCCGAACACTTCGAGAGGTGCGTAAAGACAGAAAATATAGGGAAAACCATTAAATTTTATCAATAAAAATTACACCACCAAACACAAATTAATGCTTCGCCTCTTTTCATGAAAAAAAATTGCAGAAACATTAACATAAATGAATGAAGTCACAGATTTTTAAATCGGGACCGAGAATCATTAAGAATACAAGGGATGGTGAAGAAGTTACAATACGATTGGAGAAGTTGCAGCTGCGTGCTTGAATCACAGTGACGGCTGCATGCTGATTTGCTAGGTTAAACCAAAAGGGAGAAGACGCAAACACAAACTAAGCAATATGGCCCTTTGAATAATTTAATTTTAATTTGTACTAGCTTCGCGTTACTCGCATGACCGTCTG	ribosomal RNA-processing protein 8 isoform X1	2849	20	2.2e-165	88.71	4	C:GO:0005730; P:GO:0006364; F:GO:0008168; P:GO:0032259	C:nucleolus; P:rRNA processing; F:methyltransferase activity; P:methylation	0	0	0	4.56559	23.1446	27.7207	16.4019	57.4949	20.9866	0	26.5831	9.69666	14.4285	18.4335	20.9866	0	26.5831	9.69666	14.4285	18.4335	17.5089	5.5761	35.5151	11.0809	0	13.8607	-	-	-	-	-	-	-	-	-	-	-	-	-	-	-	-	-	-	-	-	-	-	-	-	0	0.119526	0.736797	0.577761	0.408136	1.15365	0.606858	0	0.564544	0.268122	0.172286	0.249002	0.606858	0	0.564544	0.268122	0.172286	0.249002	0.384821	0.108054	0.640575	0.217328	0	0.207002	0.059763	0.657279	0.780892	0.303429	0.416333	0.210644	0.303429	0.416333	0.210644	0.246438	0.428952	0.103501	0.0845176	0.112455	0.527156	0.429113	0.209602	0.0542462	0.429113	0.209602	0.0542462	0.195704	0.299281	0.146373	5.07721	0.633419	0.269748	0.812175	1.03031	0.491355	2.34403	-0.658767	-1.89032	-0.300137	0.0430766	-1.02516	0.196959	0.536519	9.71783	2.19266	0.700353	0.370604	-2.34403	-0.8983	3.28063	1.13268	-0.513846	-1.43205	1_49491	TCTCTATTCCTCTGTCGTGTGTTTTGCTGTTGTGTGTTATTGGTACAGCTGCTGTTTGGCCTGGTAGTGTCGGGCTTTATCGGTTTTTCCAACTCAATTC[G/C]TCAATTTTGAAGGTTTATCATGGAGAGAGTGGGTGAAACTAATTTTGCATGTGGTTCTGTTAAGATAGCCCAGTTGGTAGCTGTATAGCGACATCGGGTG
TRINITY_DN2296_c0_g2_i1	AAAAATTTGATTTAAAATATAATAAGCTTTAAAACACCAACAACTCAATGTAACATTTACGTAGCATCCAAAAAGTCAGCAGCAACCCAATTATTTGTAATGTTTACATTATACTACTATGTTAAGAGACAAGTATAGCTACCTCAACATCTATCATGTATCACACAACAAAGCAAAAACAATGCATCAATACCCCCATCATACACTAGTTTAATCATGTAAGCTGAAACCAAAACAACGGAAATCACCCAATCGGTTTATACAGAAATGGGGTTAAACATCAACCAAAATCAATCAATAATTACAAGTCTTCAAAATTTCAAATGGACACGTAATCGAAGCTCACAATACAAGAGATATGTAACATGACTAAATCAGAAGTGGAACAAATATCAAAGTAATACAATAGGAGAATTGAATCAGTACCTCAAACAAGTTCAAGTATTGTCCACTCGAAATCCTACCAAATGCAGAAGAAGAAAAAAAGATGGACTTTTGATGGGCTCGGTATGAATCCTGATTGCCATGCCTGTGTACAAGCAACTTCTCCCACAAACTCCATAAAGAAATTAACAGTGGTCGACTTGTTTGCACAATATAACAACAAAACCGAAACAGCTCAACAACACACTTGAAAGGAAACCGAACCGCAACATAACAATAGTTTCAACATAACTATGAACGAACATTTGAATGAAAAATCTTAAAGAAACAACTTAAAAAAAAATCAAACAGCGAATGACAATAATGAAACCAGCCGAGTTGCTGTTGTTGTTGCAAGTCAATGATGCCGGTGTAAACCCTGGTGCTTAGGAGGATTTGTTCCCTTGACTTCGTCGGTTGTTGAAGTTGAAGCGCGAACCGTGATGCGGAAATGCGGAAAAGATGATGGTGTCGTCGAGGGCGTTGGATGTTCGTTGACGGTATTTGTCTGAAGGCGGCGACGAGTTGAAGGGAGATCGCGGAGGTTAGGTTGTAGATCCGTAAGCTTCGTGGGTTTGTGATGGTGGTTTGAGAGACGATTGAAGTAAGGGTTTAATGGTGGATACGGTGAGGGTTTTGTGGATGTGGTTGAGAAATGGTTACGATGGTGAGCGACGGCGGTAGTAGGTGGAAGGCGAAGATGGAGGGTTTGAGGTTGTGAGTGAAAAAGAAAGGGGCGATTGAGGGTTACCGGCGGAAAGCGAAGGGATTTTTGAGGGTTGTGCGTGGGTTTTGTGAGAGGAGACGGTGAGGAGGGTTTGTGATGAAGAACGGCGCTTTGATGGTTGATTTTTCTGTGAGTGAATCCGATGAAGAGTGAATTGTGTGGATGAAATGAGGGAGTGGAGAGATAGTGAGAGTGAGTGGAGAGTTGCGTGGAGAGTGAAATGAGGGAATGCGTGAGTGTGTGTGAGGTATTTGTGAATGAGTGACTGAGAGATTTTGGTGAGAAAACGTGGGGAGTGTGAGTGAGAGCTGTAGGTGAGTGAAGAGATTTTTTTTCAGATTTAGAGAGAGAAAGATTCTGAGAGATTTTCTTTTGAGAGGGACTTGTGTAGGGGCGATTGAGGGTTACCGGC	---NA---	1562	0	0	0	0	0	0	0	0	9	3	55	98	65	217	15	4	175	73	339	323	15	4	175	73	339	323	8	9	111	35	156	210	-	-	-	-	-	-	-	-	-	-	-	-	-	-	-	-	-	-	-	-	-	-	13.56	0.000954	0.6038	0.143251	3.19354	3.72547	2.9501	7.94173	0.79113	0.261655	6.77863	3.68167	7.38312	7.95809	0.79113	0.261655	6.77863	3.68167	7.38312	7.95809	0.320702	0.318099	3.65167	1.25205	6.2481	5.72032	0.373525	3.45951	5.44591	0.526393	5.23015	7.6706	0.526393	5.23015	7.6706	0.319401	2.45186	5.98421	0.325657	0.376135	3.52962	0.374395	2.18988	0.406561	0.374395	2.18988	0.406561	0.00184059	1.69679	0.373198	1.40925	1.51182	1.40851	0.606773	0.468793	0.780148	0.494932	0.596286	0.494167	-0.720772	-1.09298	-0.35818	0.869823	0.17176	8.68163	203.41	1.2906	1.0894	-0.201207	-2.54153	3.11797	7.66825	0.368045	0.123531	1_41694	GGGCTCGGTATGAATCCTGATTGCCATGCCTGTGTACAAGCAACTTCTCCCACAAACTCCATAAAGAAATTAACAGTGGTCGACTTGTTTGCACAATATA[A/T]CAACAAAACCGAAACAGCTCAACAACACACTTGAAAGGAAACCGAACCGCAACATAACAATAGTTTCAACATAACTATGAACGAACATTTGAATGAAAAA
TRINITY_DN3831_c0_g1_i3	AAAATGTCATTTTTTTTCTCTTGAAAGTTTCCTTCTAGTATCCAAGTAATTATAAATTATATTAGATTTTTAAAGTTCATTAAACCTTTTCAATTATTAAGGTTGTCAATTCTCATTTACTCATTGACCTTTTCAATTTTTAATTTCAACCATTTCCAAAATGTCATTTTTTTTATAAAAATTATCCTTGTAATTATAAACATATTAGATTTGTAAAAATCATTAAACTTTTTCAATTATTAATGTTGTCATATGTACTTATTGACCTTTTCAATTTCTAATTTCAACCTTTTCCAAAATGTCATTTTTTTTCTTATTAAACTTTTTCAATTATTAATGTCGTCAATTCTAATGTTTCCGTAAAAAAAAAATTAGTTAAGATACTTTCACTTATGATTTTGGAGATAGTGTCGACAGTAAAATTACAAAGAAAAAACCTCTATATAATTAAACTACTACTAATCTACGGTCAGGAAAAATAGAGACGGCTCTGTATGTAGTTATAATATTATTCTATATATAGGACTAATGTTAACATTCACTTTGGAGAAATGACACAGCATTTAGCAATGGACAAAGTAGTTGTGACTCACCATCATAATGTATGAGCTTCACCCTGTAATAACTTAGCAATGGACAAAATAGTTGTGACTCACCATCATAATGTGATGAGCTTCACCCTGTAATAACTTGAGACACTAAATATGTGTTTGGTATTGAATCACGTTAAACTAATTCACACCAAAAAATAACATTAATGTATAAATTAAAACTTACATCTTCTAATTCACGTTAAAAAAAATTGGAATGTAAAAACTGGCCATGGAAACGTTATTTCAAACGTTAGATACTTGTAAATACATTAAATATTTCACAACTATTGACAGATCACTAAATTGATCAAACAATATGTAGGAATTAACATTACACATATACCTATTTCTTCATATATTTTCCTTTTATTTTAAAGTCCTTTTATGTGTTATTAAATTCTCATTATGTTATTCATAAATATAAATTAGAGGTTGGCCTTTATGTTGTGATAGTGACCATGTTGTATTGTCAGATAACGAAGACCTCTTTAACCACACATGGCAGAAAGTACCATTCTTAAAGCGAATGTAAATATTCCAACTAAATTAACTACTAGTATCTTCCTTCCAAATCCATTTTCTCTAGTTAATTGGGCTCACACATTTATGTATAAATTTTTATCTATGTCCACCTATTAAACTGTGGTGGCATAAATTTCAAGCTTGTTCCAATGAAAGCCTCAAAGTTTTGAGGCTATATAAGCTAGTTTCACTCGGTTTAGATGCACTGAAAATAATGTAGTCTTCTAACCTTTGTTCTTTGAAGATGATTATCCTTAAAAGAAAGCATATATTAATGACAAAGAAAAACAATAGTACATCAATTAGGCATTCATAAATTTGAAGTTTTCTGATGGCCCCATTCATAAACAATAGTACATCAACATGTTTTCTGATGGCCCCATTCATAAACAAAAGTACATCAATTAGCCATCATAAATTTGAGGTTTTCTAATGGCCCCATAGATATAGATTTATATTAACAATAGTGAACCAAAAGAGAGAAAGGGATAGCACTATAGTCTTCAAGTCTAAATATTTTTCATTCAAACCGAGTCAAGTATCTCGGTCTAAGTTTCCCTCAAATTTTGGTGGACCATGATTGATGATGATGAATGGTACATCATACAGTTCTATTCCACTTTACAGTGGGGCACTATTAAGCATTAGCTACCAAAGACAATTTTACAATCAAAATTAGAAAAACTCACCTGAGTTATGAACATTCTGTGTATATTCCAAGAACTTCCATGGAAGGAAAATGGATCTATTACAAAGATTCTAAAGGAAAAAAAACATAACAAAAACACCAAGAAACAAATTTAATAAGAAAAGGAAAAACAGTAATATTGATCATTGGTCAAAAAGCATAAAGAGTATGCAATTGGTATTTATACACACTCAAATTTATCAGACTACCAGAAGGGCCTTTGATATCCCTCCAAACAAAATGCATAGAATCTGTCACAATCCATTAAGCCTATAGATGTACAGAAAACATAAAAAACAAATCAATCTTCAACCAAGGATTTGAAGATCCTGAACCTCTAAGAAGCCCTTCTCTAAGGTATAGTTCAATATACAAGAACAAAAGGAGCAATCTATTTACTCAACCTAATCCAAATTTTCATCATAACTTATGCTTCTCTTCTCCACAAATTTACTCAAATCAAGGAAGTTAATGTTTCTCTTTTCTTCTCCTCCGCTATTTTAATCAAATCAAGGAAACAGTGTAACTGAGATACCAGCAAGTTTGCTAGTACTCAACCTTGACTTTGATTTCTTCAACATCAATGGTGCATTTGGAGCTTCAATTTCATCACACCCATTTTCATTATGAAATGGTGAACGAACCGCAGCAACAGTGTTTTTCTTTGGAGTACTGAACTCAAAATGCATCTGCTTAGCAATCTCACTCTGCAAAATCAAAACCCCCAAAAAAATTACAAAAATAGCACAATCAATAGAATAACACAAATTGAATCAACATTGAAAATGATTATATCATGAAAATTAACACTTACCGCTTCTCTAATTGTTGTAGAAACATCAAAAACTTGATCCAAATCATCATGATCCACACCACACAAAACCCTAATCTGCAGTTAATCCAAACAAAAAAAATCAAATTAAATATACCTAAATAAATAAATAAATTTCACCATTTCTTAATAGATAATCGAAATTGAAAAGGTAAAAATGAAATTGCAATACTTACCAGAACATCTTGAGGGAGGGATTCAAGACGAGACTTCTCAGAAACAGAATTGAATTTTCCACTACACATTCTCTTCAATGGAGACCTTACTGGAATTGATTCATCCTCTTCACCAGAAGATGGTGAAGAAGAACCTTCATGGATATTGGAAACCACAACCCTCTTCCTTCCAAGTGCAAGACAATAACTATAACTATCAAACCCTAAACCCATATCTGCAACAACGGTTATTAAACGGCTCAAAAACTTCACAGTTTAACCAATCTGTTTATTTATCTATTTATGTGAAATAGAGAAAAAACCAAAGAGTTTAGAATGGAGGTTACTATTTGTATATACGTTTGATTGAATGAGTAAAATAAGAGGTTTTGAATGAAAGTCTGTGTTTGAGGCTCAAAAGGGAAACTCAAACCCTTTATATAGAATGAAAACCCAC	F-box protein At1g61340	3247	20	3.33e-39	65.77	0	0	0	0	0	396.247	911.26	61.5197	57.1221	70.816	158.477	906.404	665.642	34.1691	86.7951	124.203	347.428	906.404	665.642	34.1691	86.7951	124.203	347.428	1173.17	1633.21	207.282	273.678	221.703	316.89	-	-	-	-	-	-	-	-	-	-	-	-	-	-	-	-	-	-	-	-	-	-	-	-	12.7884	20.9323	1.71839	1.04462	1.54615	2.7901	22.9973	20.9464	0.636702	2.10579	1.30128	4.11784	22.9973	20.9464	0.636702	2.10579	1.30128	4.11784	22.6241	27.769	3.28041	4.70968	4.27163	4.15249	16.8604	1.38151	2.16813	21.9718	1.37125	2.70956	21.9718	1.37125	2.70956	25.1966	3.99505	4.21206	5.75866	0.476429	0.879604	1.45022	1.0388	1.99161	1.45022	1.0388	1.99161	3.63801	1.01064	0.084248	1.30317	0.992574	1.24972	1.14677	2.91344	1.55452	0.382021	-0.0107531	0.321609	0.197571	1.54272	0.636466	3.9709	0.458632	0.441655	0.398629	1.02787	23.6398	1.98947	-1.12459	-1.17901	-1.32688	0.0396526	4.56315	1_25233	AGCTTCAATTTCATCACACCCATTTTCATTATGAAATGGTGAACGAACCGCAGCAACAGTGTTTTTCTTTGGAGTACTGAACTCAAAATGCATCTGCTTM[G/C]CAATCTCACTCTGCAAAATCAAAACCCCCMAAAAAATTACAAAAATAGCACAATCAATAGAATAACACAAATTGAATCAACATTGAAAATGATTATATCA
TRINITY_DN7096_c0_g1_i3	AAACAACAAATAGAATATTAATGCTAGTGGCCATTTTTTTATCATAAAGAATGTAACATTTTTTAGCTATATATAAAGGTTGCAACCAAGGTTCAGTCCTCATCAAACATAATACCTCAAATTGTAACAACCTTACCTTAAACCTTCTCAACCCAACAAAAACAACAACATGGGCAGTGTTGAAATTCCAACAAAGGTTCTTACCAACACATCTGCTCAAATTAAGATGCCTGTTGTTGGAATGGGATCAGCACCTGACTTCACATGCAAGAAAGACACTAAAGAAGCAATCATCGAAGCCATCAAACAAGGTTACAGACACTTTGATACTGCTGCTGCTTATGGCTCCGAACAAGCTCTTGGTGAAGCTTTGAATGAGGCTATTCAACTTGGTCTTGTCACTAGAGAACAGCTTTTTGTTACTTCTAAACTTTGGGTTACTGAAAATCATCCTCACCTTGTTCTTCCTGCTCTACAAAAATCTCTCAAGACTCTTCAGTTGGATTACTTGGATTTGTATTTGATTCATTGGCCACTTAGTTCTCAGCCCGGAAAGTTTTCATTTCCAATTGATGTGGCTGATCTATTGCCATTTGATGTAAAAGGTGTGTGGGAATCCATGGAAGAAGCTTTGAGACTTGGACTCACGAAAGCTATTGGTGTCAGTAACTTCTCTGTCAAGAAACTTCAAAAGCTACTATCTGTTGCCACTGTTCTTCCTGCTGTTAATCAAGTAGAGATGAACCTTGCATGGCAACAAAAGAAGCTAAGAGAGTTTTGCAATGAAAATGGAATAGTGTTAACTGCATTTTCACCGTTGAGGAAAGGTGCAAGCCGAGGAGCAAATGAGGTTATGGAGAATGATATGCTTAAACAGATTGCAGATGCTCATGGAAAGTCCGTTGCACAAATTTCTCTGAGATGGTTATATGAACAAGGAATCACTTTTGTTCCAAAGAGCTATGATAAGGAGAGAATGAGTCAAAATTTGAGAATCTTTGATTGGACACTGACAAAGGAGGATCATGAGAAAATTGATCAAATTAAGCAGAATCGTTTGATCCCTGGACCAACCAAGCCAAGTCTCAATGATCTTTGGGATGATGAAATATAAAAGAAAAGTTGCTAAAGTTATTCAACTTTGCTTTGGCATCTATCTTTTGTGTTTATTTTATACTAGTTGTTTCTTTTGAGCTTTGAATTACCAATGTTTTTGTATTGGGTTTAAATGATCAATTTTAAATTTAATAATTTTCTCCAACATATCTTATAATAGTGTTTTACTTTACTGTCATGAAAATTGTAATTTTTTTTATCAAAAAAAATTGTATTGACTTGATTATACAATTCAATTATAGGATGTGTGTCCAACAAAAA	NAD(P)H-dependent 6'-deoxychalcone synthase	1377	20	0	96.03	6	F:GO:0000166; F:GO:0004032; C:GO:0005829; P:GO:0009813; F:GO:0033808; P:GO:0055114	F:nucleotide binding; F:alditol:NADP+ 1-oxidoreductase activity; C:cytosol; P:flavonoid biosynthetic process; F:6'-deoxychalcone synthase activity; P:oxidation-reduction process	EC:1.1.1.21; EC:2.3.1.170; EC:1.1.1.2	Aldehyde reductase; 6'-deoxychalcone synthase; Alcohol dehydrogenase (NADP(+))	1641.29	1280.37	653.112	896.847	587.68	658.145	1381.64	818.837	1503.12	1513.97	1025.63	899.6	1381.64	818.837	1503.12	1513.97	1025.63	899.6	3608.14	3072.03	3447.81	5238.33	2280.43	2295.9	-	-	-	-	-	-	-	-	-	-	2.38	0	-	-	-	-	-	-	-	-	-	-	-	-	124.906	69.3521	43.0174	38.6742	30.2559	27.3227	82.6606	60.7595	66.0457	86.6136	25.3383	25.1422	82.6606	60.7595	66.0457	86.6136	25.3383	25.1422	164.075	123.166	128.664	212.565	103.607	70.9416	97.129	40.8458	28.7893	71.71	76.3296	25.2402	71.71	76.3296	25.2402	143.621	170.615	87.2741	39.2825	3.07114	2.0741	15.4864	14.5437	0.138716	15.4864	14.5437	0.138716	28.9267	59.3269	23.0976	0.738297	1.86873	0.876722	2.0028	2.23524	3.45773	-0.437727	0.902056	-0.189808	1.00202	1.16043	1.78983	2.53658	0.211166	14.9521	0.535367	0.245146	0.00600566	1.34289	-2.24355	3.90228	-0.9014	-2.02829	-7.37946	1_24486	GAAGTTTCTTGACAGAGAAGTTACTGACACCAATAGCTTTCGTGAGTCCAAGTCTCAAAGCTTCTTCCATGGATTCCCACACACCTTTTACATCAAATGG[T/C]ARTAGATCAGCCACATCAATTGGAAATGAAAACTTTCCGGGCTGAGAACTAAGTGGCCAATGAATCAAATACAAATCCAAGTAATCCAACTGAAGAGTCT
TRINITY_DN8631_c0_g1_i1	TAATAGATGCAAATATCATATCTCTAATTCCATGCTTTAATTAGTTGAATTCTCAACAAACGAATAATTGCATCCACTTATGTTATTACATTCACACTTGTTCAATGCTTTAATTAGTTGAATTCTCACCTAGTCAAAACATTATAAACTTACTTCATATGAGCATTGTCTGATACTTTTTACACAAAAATTACAAATATTAATTATCTAACTTCCACTAATATATATTGTTCACATATTTTTAAGCCTTGTGATTAAGTATTTACAACTCACACATTATAGTATCTAAAACTTATAACATTCACTAAAATTATAGTAAAATTCAGACTACTCTCTAAATATTATCCAGCTTCAAGAAGTCAATATTATCTAATCTTGGCCTAGAACTATGATGCTCCTGAAATTGTTTTGAAGAATAACACTCCCTATATCTTGGACCTCCATTGCTTTTTGTAAGCTTATGAAAACCTTTTTCCACTTTCACCTCCGAATTTATTCATAAAACTTGCAACAATAGTAAATAAATTACAATTGAACAAAACATACTACAATGGAAAAGAAAATTCAAGCTAACTAAAAATGTACATTTTATCACTAAATTTATTAGTGAAGAGATACATCAGAGAAAAAACAACTTACATTATGAAACACTGACTCAAACACAAATATCAAAACATGATACTCACAAGTAAACAATGACAATAATTTAAGAAAGTAAAAGTAATCGAAAATGTAACTACATGTGTTAGTGTCGTGTTGGTGTTAGACATTAACATGTTTCTGACACCGAACACGCTGCGATCTGAGGTGTCGATGCTACACTGGACTATTACACATGTAACATGATGAAACAATCAATCTACTCTTCTCCAAGGAAGAAAACAGTTGGTTTTTTAGGTTCCGTGATCTCCACAGTCCCTTCTATCATCTTAGCCACCTTCCCCATTGTTGGCCTTGCCTCAGGCCTATCCTGCAAACACCACATTGCAGTCTTCACCATTCTATTAACCAACTGAAAATGCGATTTACTGTCATAAGCATGCGAAATTTGACTATCAAGAATTTCTTCAACTCTCATTTCCTTAAACATCTTATCAAAAGCCCATCCCGGAAAATACCATTCATCACTCCTCACCACAGATCCTTGAATCTCGAAGTTCCTCACTCCGCTCACAAGCTCCAACAGCACCATACCGAAACTATACACATCGGCCTTTGAAGTTATTGGATCCGCTGTTATCCATTCCGGTGCCATATAGCCAGGAGTCCCTCTCCTTCTTGACATTGTCACCATGTCTTCTTTTTTCCTCAGTTTCGCCAATCCAAAATCCGATATCTTAGGACAACAATCATCGCCTAAGAGAATGTTCTCCGGCTTTATATCACAATGCAAAACCCATTCCAAACACTCCTCGTGCAGATACGCGATCGCCCTGGCCATACCAAGAGCAATTCTATACCTCATGTTCCAATCCAAAACAGGTTTCTCTAAAGTACTTGGATTTGAACTATTATCATGACTTTGTTCAGACTCAGATTCCCCGCTTCCCTTGCGAGATTTCACTCTAAAGAGATACTTATCCAACGATCCACCCGGGATGTACTCATAAACAAGTATCCTTTGACCTTTCTCGGCGCAGAAGCCCCACAATCGAACCAAGTTCAAGTGATGCATCCTTGCGATTATGGTAACTTCCGCCCAAAACTCCGCGTCACCACCTGTAACATTCTTTAAACACTTCACCGCGACAACACGATGATCAGGCAACTCACCTTTGTACACATCTCCAAACCCGCCTCTCCCAATGAGATTCGAGAAATCATTAGTCGCGGCTTTGATCTCCGAGTAGGTAAACCGTTTTGGACCACCTGCAGGTAAAAGCTCAAGTCCTAAAGTGGTAGCCATGTCCCTATACTTGATATACCTCTTAAGGAAAGACCAAAAGAAAGCCACACCAGCAATAAGTTCAGCTGCGAAAAGCGTACATATAATCACAATATTTCTCGTCGTTGTGTTCGAATCCTTAGGAGGTAAAGGCAAACTTATCCTCACGGGACAAGTCGTCTGCATCACTTCCGTCATACCAATGAAATTCGATCCTTCGGATTCCTTCTGATCAACTTTCAAAAACAAAGCTAGCTCAGTCCCGGGCGACCATAAACCATATTGAAGCTCTTTACCTTGTAACAAAACACAATAGCCCGATCCGTCGTACTTGAATCCAAATCCAAGACAACTGGAGTTTCGTTTACAACTTGCTTCACAAGTTGTATAGTTTAAAGCATAGATTTGATTCATCGAACCGCTACTCGTATAGTTTACATAATCAAGCCTAAGAAAATGAGTATTACTTGTAACTGTAAGTGGAATTTTCCTCTTACAACCAACTTCACTCCCACCTTCAACAGGCTCAAAACCAGAAGGACAAACACAAAAAGTAGAATTGTAGAAATCTTCTCTAGGCATACAAATTGAATTAGGTCCACACTTTCCTTTGATTTTACACATTTCCCAAATTGCTAACCAAACAATAACCCAAGAGTTTTCCTGTTCAGGATAAAAGCTATAAATTCTCAAATTTCCATCATCATGAAGAACAAGTTTCCTAAACCTAGAATCACCATAATCAGAAGTAAGAAAAGAGTTACTTTGCATACTCATTTTTCCAGCATCATCCATAAACAACAAAGCACTAGGCGTACTATAGTACTGAGTTGATGATGAAGAATCATCATTGAGAATCAAATTCTGAGATTTAACAAACTTGAACTTTTTGTTACTTGAAACAATTTCAATCCCAGTAATGTTTTGGTTTGGTAAGATAGTGTTAGTTGGATTTGAAAAGCTACTCCAATTTCCAAAAACAAGGTTTCCATTATCATGAAGAACAAGTTGTGTGGAATTTGAATTAGCAAGAAAGGAAAGATTGTTGAGCAAGAGTTCACCTTTTGAGGTTATGATGAGAGAGGAAGATGAGTTGAGTTTTGTTGAGATGCTCCAGATGATAGAGTCTAAAGATGGAGGGATTTTGGAGAACCATATTGAGAAAGTGAAGAGGTTTGGTGAGTTTGGTATGGGGAAAAAACCAGCTGCGAAGTTGGAGTTTGGTGAGGTGAGGGTTCTGTTTTGTGAGGGAAGCCATGGTGAGAGTGAGGTGTTGAAGGATTTGAGTTGTTGTTGTTGTTGTGAAGTTGAAGGTTGAAGATTGAAGAGGAAAAACAAGAAGAAGAAAGTGGAGATTGAGAGAGGCATGTTTTGTTTGAAATATGAAAATGTTAGTTAGATTTAGAAGTAGATGTTGTTTTTAGAAGACATTAGTGGCGGCTATGTTTGAGTTGAC	G-type lectin S-receptor-like serine/threonine-protein kinase At1g34300	3341	20	0	85.1	7	F:GO:0004674; F:GO:0005524; C:GO:0005886; P:GO:0006468; C:GO:0016021; F:GO:0030246; P:GO:0048544	F:protein serine/threonine kinase activity; F:ATP binding; C:plasma membrane; P:protein phosphorylation; C:integral component of membrane; F:carbohydrate binding; P:recognition of pollen	EC:2.7.11	Transferring phosphorus-containing groups	644	1220	189	284	144	315	664	543	305	329	335	538	664	543	305	329	335	538	1750	2062	1094	1491	565	673	-	-	-	-	-	-	3.16	0	-	-	-	-	-	-	-	-	-	-	3.21	7.78e-07	-	-	-	-	20.1995	27.2359	5.13069	5.04752	3.05555	5.38977	16.373	16.6063	5.52342	7.75751	3.41106	6.19716	16.373	16.6063	5.52342	7.75751	3.41106	6.19716	32.7985	34.0732	16.8264	24.9365	10.5798	8.57078	23.7177	5.08911	4.22266	16.4897	6.64046	4.80411	16.4897	6.64046	4.80411	33.4359	20.8814	9.57528	4.97545	0.0588088	1.65054	0.164981	1.57974	1.97007	0.164981	1.57974	1.97007	0.901339	5.7347	1.42057	0.695248	1.30484	1.1377	2.02768	3.14457	1.99314	-0.524399	0.383872	0.186117	1.01983	1.65286	0.995044	30.1577	0.0372269	0.837808	0.18304	0.27547	1.38682	4.91446	-4.74751	-0.255308	-2.44977	-1.86003	0.471777	3_345	CTTCTGGTTTTGAGCCTGTTGAAGGTGGGAGTGAAGTTGGTTGTAAGAGGAAAATTCCACTTACAGTTACAAGTAATACTCATTTTCTTAGGCTTGATTA[T/C]GTAAACTATACGAGTAGCGGTTCGATGAATCAAATCTATGCTTTAAACTATACAACTTGTGAAGCAAGTTGTAAACGAAACTCCAGTTGTCTTGGATTTG
TRINITY_DN422_c0_g1_i1	CCATAATGTCATAACATAAATGTATATTCTTAAAAAAACAAAGAAAAATAAATATATTGCATGACCCGTGAGCTTGCAGGATCAACTAATTATTGAAGTCTCATCAATTCAATCAACATGAATAAAAAGGACATAGCTAGCTATAGGTACATATACCATTACAAAGCTACAAATATAACTCACCTTTAGAAATTAAATCCACACAATATAGAGTTCTTAGCTCAAAATCACCATAAGCTAAAATTAAATCCATCAATATAAATAAAGTACAAATATTACCATTACCCGAACAAGTCTTCTAATGTCATATTGACATAAGATTATATGTGGTGAACATTTTATTAAGTACATAGCTCACGAGCAACTCCAACCCTAGAATTGGGGACGTCGAAGAGGAGACGATGATTTTGTTGCTGCATGTTGGCTATGACGTTCAACACCGAGTTCACGTTATCGGGTGCGGACGCCATGGCCAAGCACGTGGTGCTTCCGGCCGTGCTATGGATAAGGATGTTGTCTTCTGGTAGTGTCACGTTCATGCCCGTGAACATGAACGTTATTGTGGGTACAACTATTGGCACATTGTAGCATGTGTCAAACCCTCCTAGGGTTGTCACGGTTAGGTTCGGCCCAACTCTTCGACGAAACTCGTCTCGGACGGCCACATAGGCTGGTGCAACTAGTCGGGTGAACACGGTACCGGAATCAAAGATGGTACCAGCTCCAGTGGACGGATTGAACGCCAATGCGGTCGGAGGAATGTCGACGACTTTCCGGCCAACCCTAATAGCTTCCAAGTTAACATAATAGAGTGATGATCTTCTAGGATTCTTGAGAAGAGGGGTAAACTTGATCCTCTTGGGCTGAGCACTAAGCCCAAGTCTTAAAGATCCAGAGTAATTAAGAGACTTGAAGCTTGGCAAGCAGTAAGAGAATGTGGATTGATAGAGGTTTTGGGTTTGAGATAAAAGTGATAATGGGCCTCGGCCCAAGCCCAATAGACCTTGTGGTGGAGCAGAAGTTCCTGTGGTTTTTGAAACACAACCAAAGGTGTAACCAGGAATTGGGTCAGTGGCTAAGGTAACAGTGTCTTGGACCAAGTTTGATGATATGGTGGAACTTCCATAGGTTAGGTTAAAGTTGCATGAACTCACACCACAACTAGGGTTTGGTACCTGTTTGCATTGAGGAGCATCACATGTAACATTCTTAAAAGTGGTTGATTTTTCAGGAGCAAACAAAGTGGAAGAGCAACCATCACAAGCAGTACAAGGAATCCAAGCAGCATCATTACTAGTATCCATAGCCAAAAGCAATGTTTGAGGTGGATTACCAATTTTAGCCCTCACAATATAAGTTGGACTTTGAATAATCTGTCTACCAGAAGCAATAGGTACAATGGATCTCTTAGCTACTAAACTATCAAGAAATTGAAGTCTAGTTTGGTCTTTTGATTGCATTTGGAGGATGGTTTCTTCAAATGAAAGTGGTTTTGATGGCTTAAATGGAGAACATGGACTGAATACATGGATCACTTGGAGGGTTGAGCTATGGTCTTGGATGTCACATTTAGGGTTTAGTCCTTGGACTAGGGAGAGGGAGAGGGAGAGGAACAAGAGGGAGAGTGTGAGTTTCATGATGTTATGATGAGGTTTTGGTTCCTCTCCCTCTCCCTCTCCC	aspartyl protease AED3	1680	20	0	93.65	4	F:GO:0004190; P:GO:0006508; F:GO:0016740; P:GO:0030163	F:aspartic-type endopeptidase activity; P:proteolysis; F:transferase activity; P:protein catabolic process	EC:3.4.23	Acting on peptide bonds (peptidases)	18.6859	11.3239	47.1818	55.7286	384.692	364.149	11	7.71328	55.3262	25.6498	1400.76	719.643	11	7.71328	55.3262	25.6498	1400.76	719.643	33	31	93.7947	25.3929	585.151	482.931	-	-	-	-	-	-	-	-	-	-	-	-	-	-	-	-	-	-	30.48	1.25e-05	-	-	5.82	0.000528	1.16556	0.502741	2.54716	1.96972	16.2333	12.391	0.539412	0.469116	1.99254	1.20276	28.3645	16.4852	0.539412	0.469116	1.99254	1.20276	28.3645	16.4852	1.22998	1.01872	2.86892	0.844572	21.7903	12.2309	0.834153	2.25844	14.3122	0.504264	1.59765	22.4249	0.504264	1.59765	22.4249	1.12435	1.85675	17.0106	0.468687	0.408307	2.71694	0.0497067	0.558459	8.39994	0.0497067	0.558459	8.39994	0.149385	1.43143	6.75952	0.604523	0.707411	1.56684	2.22968	1.16218	0.758558	-0.726132	-0.499379	0.647859	1.15684	0.216828	-0.398668	9.42904	0.731132	0.323448	0.332743	0.390141	1.24268	3.23711	-0.451796	-1.6284	-1.58752	-1.35793	0.313458	3_39507	ATGGACTGAATACATGGATCACTTGGAGGGTTGAGCTATGGTCTTGGATGTCACATTTAGGGTTTAGTCCTTGGACTAGGGAGAGGGAGAGGGAGAGGRA[G/C]CAAAACCTCATCATAACATCATGAAACTCACACTCTCCCTCTTGTTCCTCTCCCTCTCCCTCTCCCTCTCCCTAGTCCAAGGACTAAACCCTAAATGTGA
TRINITY_DN6205_c0_g1_i12	CTTGCATCCTAGACCCAATAGAGCTCGCCTCGACGGATAACTCATCCAATAGAATAGGATTAAACTGAAGCAGCTGATGAGTCAAGTTGATAATGCCAACCAAAAATAATACGGAGACAATATTTGATTGAGATTCGAGAGGTAGCACATTTATGCCTGATCGAGAGGATTATGATCTAAAATTTGCTAATCAAGTCTGATTGTCGTCCATCACCGATAAAAGAGCATTCGGATTGTGGACCGTCACATTAAATTACTATATTAAGAGATGATGGTCACTAGAAAAAGTATATACACAACTCATAACAACATTCAAATGCAATTTACTAATCTTGGCTTGTAAGAGTATCATTAGTGGCCTTTTCCGATTACAGTTTCTTTGATTTGTTTTTGCTTTCGGCCAAATCCTGAATCAGGGCGAGTAGCCTAAATTTTAAACCATGTTTTGAAACCAAAGAAAAAGAAGTCACTTTTAAACTGATAATCACTTATGCTATTAGTCTTTACCCATACAAATAAACAGCCTAACAGGTTGCAAGAGCTCTCAAGGAACTAATTAGAACATCTTCTTTCAGATTATGACCTATAAAGACTATCTTATTCACCCTGTTTTCTTCCTTCTTCCACTTGCGAGCAGGTACAATCATCAAGGTGGGAAGAAAAGACTACAGATGAAGAGCAAATATATGAGTAATTTATTACAGTATCGTAAGCGTGGCGGTTCAATATCTTAGATGAGTCAACTTGACACCGGACAGAGTGAATTATCTCTACGAGTGAGTTAATGTTATGGATTTCCTCCTCGAGTTCCTCCAGAGCTCCAGAGCCTTCTGCAGATACCAAATCAACCTTGTTAAGAATTACAATGTCCGCAAATGCTATCTGAAAATATGCTTCAGGAAATGACGATGAGCCACGGTGCTCCTTGAGCTGAAAGCGAACATTTTTGGCATCTACAACCTACTTGGGAAGAACCACAATTAGAAAAGATGCCATAATTCAGAAATCACAAGCCACTCTCTCATGTACTAAGGAAAGAAACAGCTTCTATCAACATATAAGAGGATACTAAGCTACTATCACAAACTCAATAAATATATTAGTTTGAAAACCAAGACAAGTACTATAAAATGTCACCAGAACTATTTCTTGGATAGGGAAGAATGACAATTTTGCTGGTAATAGAAATTTTGTGATGTTCAGATTGACGGTGAGTTTGGCAAAATTGCAGAAGTATAATGATTTTATGGAAGCTCCAAAGTGTATATTTTGCTAAAATAAAGGTGGCATACTGTGATTCAGCCCAATTCATCTCCAACCCAAAGATGCACAAAACAGTTTCATTTGTTTGACAAGAAATATAACAACAATAAGTAAATGTTTTTGTTAAGCAAAAATATTTCCGATAAGTAATTCCAATACAAGACATGGAAAATTTAGTAAAACTCATGGCCCAAAAATTAGAAAACATAATGAATTTCATCCATTAAAGATACTTACAGTGACGATAGAATCAAGCTT	COBW domain-containing protein 1	1521	20	4.32e-35	94.31	0	0	0	0	0	1.77918	8.44901	0	0	9.54026	0	2.21858	1.50113	8.5414	5.84759	15.1039	9.43469	2.21858	1.50113	8.5414	5.84759	15.1039	9.43469	8.61329	8.49387	5.95771	4.76456	1.38719	4.38406	-	-	-	-	-	-	-	-	-	-	-	-	-	-	*	0.00256	-	-	*	0.000845	-	-	-	-	0.122581	0.414319	0	0	0.444667	0	0.120166	0.100842	0.33977	0.302866	0.337817	0.238718	0.120166	0.100842	0.33977	0.302866	0.337817	0.238718	0.354595	0.308303	0.201279	0.175036	0.0570573	0.122639	0.26845	0	0.222333	0.110504	0.321318	0.288267	0.110504	0.321318	0.288267	0.331449	0.188158	0.0898482	0.20629	0	0.314427	0.0136647	0.0260948	0.0700733	0.0136647	0.0260948	0.0700733	0.0327336	0.018557	0.0463734	0.411638	#DIV/0!	1.29656	2.99943	0.585581	0.311683	-1.28055	#DIV/0!	0.374683	1.58469	-0.772059	-1.68185	15.0965	0	4.48712	0.417452	1.4062	1.51107	3.91614	#NUM!	2.16579	-1.26032	0.491797	0.595567	1_43713	TACTAAGGAAAGAAACAGCTTCTATCAACATATAAGAGGATACTAAGCTACTATCACAAACTCAATAAATATATTAGTTTGAAAACCAAGACAAGTACTA[G/T]AAWATRYMACCAGAACTATTTCTTGGATAGGGAAGAATGACAATTTTGCTGGTAATAGAAATTTTGTGATGTTCAGATTGACGGTGAGTTTGGCAAAATT
TRINITY_DN7059_c0_g1_i3	GTTTTTCTACACAATTTTTTTCACAATTTTCTTACACCAAACATTACATAAATAAATATTCAAATACTAAGTTGAATTATATAGTTTCCAACCTAACCAAAAATCCAAGAGAGAAACATCGAGAAGTGTTCCCTCCCTCAAATAATTTATTAAGATAGTAAAAAAAAAAAGAATAGAACAGAATTAGGTCTTTATATATATCATATCACTCTCACTCACTCTTTACTTTCTATCTATGAACTGTCTCTCTGCACCTCTCTTTCACAACTCATAATCAAAAAAAGCATATCCTAAGTGTGTTTGTTAACTTGTCCATCCATCTATCAATCAATCAGTTCAATCAAAAGACCAATCATCAATACCGAATATAATCTATCATATCATATCATGTCCTCCTCTTCTTTATCCTTGGACCACCTCCCTCCTTCCGAGCAACTTTGTTATGTCCACTGCAACATTTGTGACACCATCCTTGCTGTGAGTGTTCCTTGCACTAGCTTGTTCAAGACTGTTACTGTGAGATGTGGCCATTGCACTAATCTCCTTCCTGTTAACATGCGTGCACTGCTTCTTCCATCTCCTAACCAGTTTCATTTGGGACACTCTTTCTTCTCCCCAACTCATAACCTTCTGCAGGAGGAGATGCCAAACCAAGTTCCAAATTTCATGATGAACCTCACAAACACACCAAATGAGTTCTCCATGCCTCCTAGGACTGTTCCTGATGAGCTTCCAAGGCCACCGATCATAAACAGACCTCCAGAAAAGAGACAGAGAGTTCCATCAGCATACAACCGCTTCATCAAAGATGAGATCCAACGCATTAAGTCTGTCAATCCTGATATCACTCACAGGGAAGCCTTCAGTGCAGCTGCCAAGAATTGGGCCCACTTTCCACACATTTACTTTGGTCTCATGCCTGATCAG	protein YABBY 4-like	927	20	5.03e-106	92.02	6	C:GO:0005634; P:GO:0009944; P:GO:0010154; P:GO:0010158; P:GO:1902183; P:GO:2000024	C:nucleus; P:polarity specification of adaxial/abaxial axis; P:fruit development; P:abaxial cell fate specification; P:regulation of shoot apical meristem development; P:regulation of leaf development	0	0	0	4	26.4972	28.9243	64.8113	81.1201	5	0	40.9723	18	193.367	128.122	5	0	40.9723	18	193.367	128.122	3.77912	6	41.717	5.58115	61.977	102.637	-	-	-	-	-	-	-	-	-	-	-	-	-	-	-	-	-	-	-	-	-	-	-	-	0	0.321839	2.59245	1.85276	4.9565	5.00248	0.444353	0	2.67421	1.52966	7.09617	5.31901	0.444353	0	2.67421	1.52966	7.09617	5.31901	0.255272	0.357332	2.3125	0.336417	4.18268	4.71092	0.160919	2.22261	4.97949	0.222176	2.10194	6.20759	0.222176	2.10194	6.20759	0.306302	1.32446	4.4468	0.227574	0.52304	0.0325129	0.314205	0.809316	1.25664	0.314205	0.809316	1.25664	0.0721674	1.39731	0.373521	1.38067	0.945707	1.24663	1.37865	0.630115	0.716349	0.465368	-0.0805343	0.318037	0.463252	-0.666313	-0.481265	0.724287	0.646274	0.0258729	4.35383	0.579198	3.3643	-0.465368	-0.629781	-5.27242	2.12229	-0.787872	1.75031	1_33237	CCGAGCAACTTTGTTATGTCCACTGCAACATTTGTGACACCATCCTTGCTGTGAGTGTTCCTTGCACTAGCTTGTTCAAGACTGTTACTGTGAGATGTGG[T/C]CATTGCACTAATCTCCTTCCTGTTAACATGCGTGCACTGCTTCTTCCATCTCCTAACCAGTTTCATTTGGGACACTCTTTCTTCTCCCCAACTCATAACC
TRINITY_DN5575_c0_g1_i4	TGCCTACCCAAGAAATGCCTAGAAAGTGCTGTAAAGCATACGTTTAAGATAATTTAAACATTAATAACACAATACTAAGCTGTCAAATATTTACTTTAATAATTCATTTAAACAAAAATACAAAATTTACGAATACATTAAATTGAATAATATTAAATTGAATAATAGTGTACATACATACAAAACTAAAAAGGAATCAAAAATGTCATTGAGGTGCAGATTTAGTGGCCGTAGTAACAGAATTCCAAATCTGAGCAATAGGTGAAATAATACGAGGCAATATAGCCCCAAATCCATTCAGAGCTGCACCAGAAACAACACCAATTGCAAACGTCTCAACATAACCAGGCTTAGTATCCAACTTCATGTCAAGTACCGCAAGTCTATTGTTTACCAAATCCATCATTCTAGAAGATTCATTCAAAACCCTATCGTTTTTACCTCTTCCAGATGAAATCACTCCAAATAAAGCTTTCTGCAAATCCTCAATTACCTTCAAAGACGCTTCATGTGAATCCATCCCTTGAGATTCATAATAAGATATCAACTCCTTAGGAGAAGGAATCTTCTTTTTCTGATTAGATTTGATTTTAATTTCGGGTATAGTCGGTACTTTTGGTGTAGTTGATTGTTCCATTTCAATTACTGTTAAAACAAACAAGGCGTTAGAATTAATTATAATTAACAATTTTAACTAATTAATCAAATCAAAACTTAAAGCTTAATTATAGAGGTGTTTAAAAAATGAAATGTACCAGTAGACAGGTAACGTAGTGTAGTTAAAAATTACACTAGGTTGTTTAAGACTGGTTTTTTAGGTTTTATTTATGCTTCGGGAAACTTGAAATCCTCTTATTTGAAAGAAGAGGTTTCACCATTGTGAAGCAACAATTCATAAAAATAAAATTGAAATTAAAATCAGTTATGTAAATATAACAACACGATCATGAAACAAGCTGCGATAGTGAAAATTCGCAGATGTTATTTTTTTAATTAACAAATAATTAAGAAAGAGGTCAGTGTTGAAATTGATATACGCTTTCGTTGACACGTACTTCGGCATGAAAAACTAACGAAGAACGCAACGCCTATCAAAAGCGATGAATAAAACGCAATAAAAAGAGCGTAATTCATGGAAGAAGAAAAAAGAACAAGAGAATTTGAGAACGAAACATACTATGAATCTCCAAGAGATTTAGGTTTCGTCTAGCGGCTAGGTTTATCTCATTAGTGGATGATGAAGTTCATTGCACTGGCTCTGGTTTTATAGTGTAACAGAACTAAACCTAAACTAAACTGGTGAGTTTATGGGCTTTGAAAAAG	ribosomal-like protein, putative	1323	20	7.3e-82	87.88	3	C:GO:0005840; C:GO:0009535; C:GO:0009941	C:ribosome; C:chloroplast thylakoid membrane; C:chloroplast envelope	0	0	16.5463	20.3895	166.391	168.337	195.287	200.916	44.6286	22.9009	316.002	182.77	380.914	362.227	44.6286	22.9009	316.002	182.77	380.914	362.227	28.1696	57.172	147.35	118.518	68.7092	171.52	-	-	-	-	-6.22	4.09e-07	-	-	-	-	-3.09	0.000177	-	-	-	-	-	-	-	-	-	-	-	-	1.31061	1.14949	11.4067	7.55538	10.4645	8.68142	2.77901	1.76866	14.4516	10.883	9.79464	10.5368	2.77901	1.76866	14.4516	10.883	9.79464	10.5368	1.33326	2.38575	5.72321	5.00562	3.24907	5.51616	1.23005	9.48104	9.57295	2.27384	12.6673	10.1657	2.27384	12.6673	10.1657	1.8595	5.36442	4.38262	0.113928	2.72331	1.2608	0.714431	2.52336	0.524776	0.714431	2.52336	0.524776	0.744224	0.507411	1.60307	1.84857	1.33606	1.06192	0.817782	0.423486	0.431117	0.886414	0.417988	0.0866763	-0.290212	-1.23961	-1.21385	0.159467	1.07924	2.40256	0.959968	4.97302	0.327357	-2.64867	0.110011	1.26457	-0.0589414	2.31412	-1.61107	1_23570	CTCCTTAGGAGAAGGAATCTTCTTTTTCTGATTAGATTTGATTTTAATTTCGGGTATAGTCGGTACTTTTGGTGTAGTTGATTGTTCCATTTCAATTACT[G/A]TKAAAWCAAACAAGGCGTTAGAATTAATTATAATTAACAATTTTAACTAATTAATCAAATCAAAACTTAAAGCTTAATTATAGAGGTGTTTAAAAAATGA
TRINITY_DN3475_c0_g1_i1	TTGATATTCAAAATCAAAATGCTTTCCATCCGTGGGCTACAGCAAGGCACATCTTTAAGGGGCAATCCGAATTACAATGACGTGGCAAGTCACTTTCATCATTAAATAACTTACTTGTTTCCACAAGCAATCTATCAAATCAATCAATATATAAACAACAACAAACTGGCTAAAGCTTAACCATTTCCAAAGCTTGAAAAAGTAACAGTCATGAAACTCCAAACCCTAATTCTTCTCACAGTTCTTCTAATGGCCTCTGCGGCTACAGCAAGGAAGCAATATCCGATTGGTGGTTATAGCCCCATCACAAACATCAACGATCCTCACGTCATCGAGATCGCCAATTTCGCCGTCACTCAGTACGACAAGCGAAGCGGTGCGAAGCTCAAGTTTAAGAAGGTAATCAAAGGTGAATCTCAGGTTGTTGCAGGGACTAACTACCGCCTCACACTCTCGGCCGGCGAAGGTTCGGTTTCGAAGATCTATGAAGCTGTTGTGTGGGAGAAGTTATGGCTTCACTTCCGAAACCTTACTTCTTTTAAACCTGTACATGCTTAAATTATAATTATGTTGCGCTTATCTTATTGCATCGTTCTTCTGTAATGTACTGTGTTTTATACTACTATTATTGTTATTTATATCAATAAAAGTTTATGCCTGTTTAATTAAAAA	cysteine proteinase inhibitor 5-like	672	20	2.18e-50	82.33	2	F:GO:0004869; P:GO:0010951	F:cysteine-type endopeptidase inhibitor activity; P:negative regulation of endopeptidase activity	0	0	485.62	377.637	100.776	159.872	101.148	287.776	123.14	66.0318	163.517	88.6903	336.156	392.473	123.14	66.0318	163.517	88.6903	336.156	392.473	576.253	554.921	343.546	193.659	838.778	1267.13	-	-	-	-	-	-	5.98	0	-	-	2.89	0	-	-	-	-	-	-	-	-	-	-	7.03	6.03e-12	75.7284	41.9144	13.6012	14.1267	10.6707	24.4806	15.0962	10.04	14.7224	10.397	17.0174	22.4764	15.0962	10.04	14.7224	10.397	17.0174	22.4764	53.6954	45.5893	26.2703	16.1028	78.0876	80.2294	58.8214	13.8639	17.5756	12.5681	12.5597	19.7469	12.5681	12.5597	19.7469	49.6423	21.1866	79.1585	23.9101	0.371532	9.76507	3.57525	3.05848	3.86014	3.57525	3.05848	3.86014	5.73186	7.18949	1.51451	0.213666	0.905926	1.12354	3.94987	1.68687	4.00865	-2.22657	-0.142534	0.168052	1.9818	0.754345	2.00312	6.68768	0.121476	2.52972	0.623751	0.42541	2.54878	2.74151	-3.04126	1.33898	-0.680958	-1.23307	1.3498	3_11567	TTTGGAGTTTCATGACTGTTACTTTTTCAAGCTTTGGAAATGGTTAAGCTTTAGCCAGTTTGTTGTTGTTTATATATTGATTGATTTGATAGATTGCTTG[T/C]GGAAACAAGTAAGTTATTTAATGATGAAAGTGACTTGCCACGTCATTGTAATTCGGATTGCCCCTTAAAGATGTGCCTTGCTGTAGCCCACGGATGGAAA
TRINITY_DN46009_c0_g1_i1	GACAGTTCACATTCGTGCACTAGGATCTCAGAAACTTTTTTCAATATTAGGAAAGACTTACATGGCAAAATTGACATTCATTACAATGTAGAGTCTTAACAAGGTTATCCTCCCTAATGGTTCTAAACTAGAGTTACAATTATGCAGCAAAGCTTGATATATTGTAGTAAAATACAAACAAACACCTTGATATTATTCTAAATTAGAGTTACACCTTGAGATTTAGAGTTAGAGCTTATCCATCCACTCAAGCTTTCTTCTCCTTAACTGGTGACATAAACACAAAGCGATAAACCAAAGCAGCAAGAGAAGCTCCAATCAAAGGACATATCCAAAAAACATAAAACTGCTCCCAACTATTATGCTTATTGTTGATATAAGCCCAACCAAAAGCATTAGCAGGGTTCAAAGAAGGTCCTGTATAACCAGAACCCAAAATAACCAAAACCAAAGTAGTCACAGAGAGCAAATAAACCTTCAACCAAGGATTCTTAGGACCCTTAAGCACAAGAATTAAAATAACAAAGTTATGAGTAAAACTCAAAACCCCTTCAGCTATAGCTCCTGTATGCAAATCCACCTTCAAAGAAGGACCTTTCATCATGTGTAGGTATTCACTTGGCATGACGTAAAGGATGGATTTGATGCCCATAGCTCCGCCTATTGCTTGAGCTGGAAATCTTATGGCCATTGATAGGAGAGATGAATCGGGTCTGAGTCCTAATGTGTAGAAGGAAACTGTGGATGAAGGGTTGAAGCTTGCACCACCTAAGATTCTTCCTATTAGGGTTACTGTGAGGATGATTATTGTGTTTAGGATAGTTGTGATGAATAGGGCTGGAAGCGAAACTGGTTGAAGATTCAGAAATAAAGATGTTTTTGTAGAGATGATTCTTAATGTTGAGATGAAGAAAACAAATATTGATGTTAAAATTGCATCTGCTATAGCTGATTTAATCACACCCATGATTATCTCTTATTTGTGTGTTGTTGTTCCTTGAAATGGAACTCTAACAATCACTCACTTTGTGTCTTCTCTATCTTGACTGGTGAGTGATGATAAGGTAACACATAAATTATGAGGTCATTCTATTTATATCATCTGGTGCAATCTATTTTTAGATTTTGTATATCATTTTATCTTGAAATAATTCATCCTCAC	aquaporin SIP1-2	1162	20	1.87e-121	87.36	3	F:GO:0015267; C:GO:0016021; P:GO:0055085	F:channel activity; C:integral component of membrane; P:transmembrane transport	0	0	3	3	23	33	49	48	1	0	44	10	89	67	1	0	44	10	89	67	3	4	16	0	20	33	-	-	-	-	-	-	-	-	-	-	-2.94	0.00196	-	-	-	-	-	-	-	-	-	-	-	-	0.270549	0.192563	1.7952	1.68634	2.98947	2.36141	0.0708976	0	2.29103	0.677949	2.60558	2.21899	0.0708976	0	2.29103	0.677949	2.60558	2.21899	0.161662	0.190044	0.70756	0	1.07678	1.20834	0.231556	1.74077	2.67544	0.0354488	1.48449	2.41229	0.0354488	1.48449	2.41229	0.175853	0.35378	1.14256	0.0551447	0.0769764	0.444103	0.0501321	1.14062	0.273362	0.0501321	1.14062	0.273362	0.0200693	0.50032	0.0930258	0.153089	0.85278	0.901642	4.96077	0.238317	0.473642	-2.70755	-0.229755	-0.149373	2.31056	-2.06904	-1.07813	1.09999	0.0674863	1.6246	2.49795	2.27978	2.93856	0.137486	-3.88926	0.700081	1.32075	1.1889	1.55511	1_21335	TACATGGCAAAATTGACATTCATTACAATGTAGAGTCTTAACAAGGTTATCCTCCCTAATGGTTCTAAACTAGAGTTACAATTATGCAGCAAAGCTTGAT[G/A]TATTGTAGTAAAATACAAACAAACACCTTGATATTATTCTAAATTAGAGTTACACCTTGAGATTTAGAGTTRGAGCTTATCCATCCACTCAAGCTTTCTT
TRINITY_DN18344_c0_g1_i1	ACAGTTTTGGGGACCTCCAAAAATTTTAGGCTATAACTGATAATTGAAAGTAATTTCATCCTTGAATATGATCAAACTAGGAGTGCTTGTTTGTTCCTTGACTTGCTTTGTGGAGTCCATAGCTCAGTTTTTTTATGCTTCAGCATCCAAAGAAAATATAATGAACTTGAAGAAAGAAGATGCATCAACCATTGCTAATGCTGCAGCCCAAAAGCACTTTCGACAAATCCAACACACATGCTAATAGGGTGTTATATAATTAACAGTTTTGGGGTAATATATAGTATTTAGGAATCACTTCTTATCTTGTTAGAATTTTGAAATTTGGCAACTGTATTTCTGTTGTTCAACCTCAAATTGATGGTTATGTGGGTGGTTCTTGCAATATAATAAGTATGTTGACTTTTGGTGAGTATACCAAAAAAAAACTAGTACAAAGTGGTGTTGATGATTTGATCTTAATTACTATAATAATGGATTTTAACTGCATAGAACATTAATAAGATCAAAGTATTGCCATTATTTATAGATTACAGGACATTACAAGGAGGCCACATTATTATATGATTGTAAAAGAACCATACTATAATTGCCTAATGTGTTTCGCTGACTAAATACAGCTTCTGATCGTCCTTAATCATGCTCACATCAGTAATTTTACCAGCATCTTCGGATAAAATACAAGAGTCACTAGAAAATCCTATCTGATCTGATGCTGTTTTGATTAGCTCT	potassium channel SKOR	732	20	5.26e-19	86.49	4	F:GO:0005249; C:GO:0016021; P:GO:0034765; P:GO:0071805	F:voltage-gated potassium channel activity; C:integral component of membrane; P:regulation of ion transmembrane transport; P:potassium ion transmembrane transport	0	0	10	10	0	1	1	0	14	8	12	5	4	8	14	8	12	5	4	8	43	51	18	38	18	5	-	-	-	-	-	-	4.27	0.000152	-	-	-	-	-	-	-	-	-	-	-	-	-	-	-	-	1.4316	1.01894	0	0.0811195	0.0968484	0	1.57563	1.11668	0.99187	0.538099	0.185896	0.420597	1.57563	1.11668	0.99187	0.538099	0.185896	0.420597	3.67833	3.84645	1.2636	2.90072	1.53839	0.29063	1.22527	0.0405598	0.0484242	1.34616	0.764984	0.303246	1.34616	0.764984	0.303246	3.76239	2.08216	0.914509	0.291795	0.0573602	0.0684822	0.324525	0.320865	0.165958	0.324525	0.320865	0.165958	0.118881	1.15762	0.882298	1.09866	18.8607	6.26229	2.79491	2.72184	3.01573	0.135751	4.23731	2.64669	1.4828	1.44458	1.59251	0.899143	0.178767	0.412646	2.72982	0.277177	0.188098	-0.153377	-2.48385	-1.27702	1.44881	-1.85112	-2.41044	1_64580	ATACTCACCAAAAGTCAACATACTTATTATATTGCAAGAACCACCCACATAACCATCAATTTGAGGTTGAACAACAGAAATACAGTTGCCAAATTTCAAA[A/C]TTCTAACAAGATAAGAAGTGATTCCTAAATACTATATATTACCCCAAAACTGTTAATTATATAACACCCTATTAGCATGTGTGTTGGATTTGTCGAAAGT
TRINITY_DN11045_c0_g1_i1	ATTTCAGTTACATACAGTACCACTTTACTACTACTAATAATGATAATAATATTAATAATAAATAATTAATATAATTAATGATATATAAAAATAATTATAAACCGTGTTTTACACGGAGCAAGTAACGAAAATTCTGATTGGCAGAGCCACGTAGATACATATCCATCCATCCACAGTTTTGAATTAGAGTTTTTCCTAATTCTGATTAGTGGATAACCAAAACCATTACCATTGTTTAATCGGAAGGTTAATAGTAGTAAGTTAGTTCATAATTCACACACTTACACCAAGATGATGATACATGACATGACATACCTAAAAGGAAAAATTAAAAATTAAAATAAAAAATAAAAAATAAAAATAGCGCAGACGTATCACGTAGTAGCAAGCAAAGCATAGTTTTGACTTGGAAAAAGTCATTCATCCTTTCATTAGTTGACCGACTTCACTCATCTCTTTTTTCCCCTCACACCAAGTCACCAACTCATCTCATCTCATTCACTTCCACCTTCTCATTCTTTTGTTCACCACATCTCTATATAAACCCCTTACCCTCTTCACTATATCACCCACTCATCTCAATCTCATTACTCACTCAACACTTTTTTCTTCTTCTTTCCTTTCACCTATTTCAATGGCTTTAGAGTTACAAGCTATGAATTCTTCTCCAACAACACAAGCTCCTATTCCATTCCCAATCTTCAAAAACCAATCAGAGAATCAAAAGAATCTTGACCAGCACGAACACGACTCTTTGGTTAAGAAGAAACGATCTAAACGACCGCGGATTGGGAATCCACCCACCGAAGAAGAATATCTCGCTCTTTGTCTCATCATGCTCGCACAAGGGAACACCAACAACACCATCAACAAGAGTCGATCTCAACAACAAGAATCATCATCTTCACAATCGCAATCACAGCAACAACAACAACATCAAAACTCTCCGCCACCACCACCACCGCCTGCGAAGCTGAATCACAGGTGCACCGTCTGCAACAAAGCTTTCCCTTCTTATCAAGCACTCGGTGGCCACAAAGCCAGCCATCGCAAATCCTCATTAGAAAACCAATCCACCGCCGTCAACGACAGCGTCAACGTCTCAACTGTCACCACCACCGGAAAGATGCACGAGTGTTCCATCTGTCACAAGAGTTTCCCCACTGGTCAAGCTCTTGGTGGACACAAACGCTGCCACTACGAAGGAGGTAACAACAACAGCAACAACAACAATCACAATATCAGTAACAGCAACGCCAACGCTAATAACAGCAGTAACATCACAATCTCCGACGTCACCGCCGCGTCCTCTTCCATCAGCCACCGTGGCTTTGACCTCAACCTACCCGCACCTCTCACTGAATTCTGGTCTCCGGTAGAATTCACCGCTGGTGATTCCAAGAAGAACAAAATTAACGTCAATCTCGCCGGAAACGGTGAACAAGAGGCGGAAAGTCCGTTACCGGTAACCGCCAAACGGCCTCGTTTGTTTTCGGATGAAGACAATGACGAAACGGCGTAGCTTTATTCACACACCGTAAAATTATTTTATTTTTAATTAAATTGAATTGAATTTGTTGTTATATAGTGCAGTGAATATGAATCGCACATATTCTAGCACGCACTAGCTAGTTTTCAATTTCTTGTTTTTATTTTCTTTTAAATTAAATTGGGTTGGGGAATTTTGGATTAGATTTTGTTTTGTTCTTAAGTTTAATCTTTATCTGTACAGACAAAATTTATTCATTGCTATTGGATTCGTCACTTTCATACTCAAAAAAAA	zinc finger protein ZAT10-like	1783	20	2.01e-105	62.85	1	F:GO:0003676	F:nucleic acid binding	0	0	112.699	1008.29	0.0375402	0.050516	0.0127105	0.0514503	116.795	645.701	467.749	0.00535223	0.00963329	0.0666332	116.795	645.701	467.749	0.00535223	0.00963329	0.0666332	829.554	757.359	111.401	505.34	0.0346913	366.194	-	-	-	-	-	-	-	-	-	-	-	-	-	-	-	-	-	-	-	-	-	-	-	-	6.62369	42.1786	0.00190957	0.00168234	0.000505376	0.00164958	5.39648	37.0025	15.8725	0.000236476	0.0001838	0.00143822	5.39648	37.0025	15.8725	0.000236476	0.0001838	0.00143822	29.1331	23.4505	3.21061	15.8367	0.00121723	8.7386	24.4011	0.00179596	0.00107748	21.1995	7.93638	0.000811012	21.1995	7.93638	0.000811012	26.2918	9.52367	4.36991	25.1411	0.000160676	0.000809072	22.3488	11.2234	0.000887012	22.3488	11.2234	0.000887012	4.01821	8.92803	6.17826	0.868791	4419.03	0.752695	1.24021	1.2	5388.22	-0.202919	12.1095	-0.409863	0.310582	0.263037	12.3956	1.12494	1.43161e-05	0.912133	5.56189	1.2571	0.00014357	0.169849	-16.092	-0.132684	2.47558	0.330097	-12.766	3_1591	GATTAGTGGATAACCAAAACCATTACCATTGTTTAATCGGAAGGTTAATAGTAGTAAGTTAGTTCATAATTCACACACTTACACCAAGATGATGATACAT[G/A]ACATGATCATACCTAAAAGGACACACAATTAAAAATTAAAATAAAAAATAAAAAATAAAAATAGCGCAGACGTATCACGTAGTAGCAAGCAAAGCATAGT
TRINITY_DN5001_c0_g1_i1	ACACTGTTGATTAAATAACATTAGAATAAGCCTGCCAATAAAATAGTCCAATATGAACTTGAAAGATAGCTCCAAAAAGAGCATTTGCTTACAAACTAGGAATAACATTAAATTGATCATCATCGATGCATGGTTGACAAAAAAAACTTCAAACTCTAAATTGACCCGACAAGACAAACAACATAGGAGGCTGGAATTTTAAATATTCGTAAAAGAAACCTAAGACTATCTAACCTAAAAGCAATATTGAATTGGCAGCATAATAAACAACATGCATGCAAAGCATCAAAATATGTCTTATTAAGGAGTAGCACCACCACCCAAACCACCACTACCACCTCCCAAGCCTCCATCTCCTCCAGGCCCACCACCCATACCCAAACTACTAGAACCACCACCCAAGCCACCACTTCCACCACCTAAGCCTCCGGGGCCGCCGGTCCCACCTTGGTTTCCGTCTGCTCCGGGTGCACCCAAACCTACGATTCCTCCAGGCCCACCCAAACTTCCCATACCAGTACCACCACTCAAGCCTCCAGGACCGCCACCTAAGCCTCCAGCTCCTCCAGTCCCACCCAAACCTCCAGCACCACCACCAGCACCACCTAACCCACCAACTCCACCACCAATACCATGGTGACCACCGAGAATTCCTGCTCCACCACCAATCCCATGGAAGGCACCAATTCCAGCTCCAATTCCAGCTCCACCACCAAGCCCACCAACTTTCCCAATGCCACCACCAAGCCCGCCAGCTTTCCCAATGCCACCACCAATACCATGGAAACCACCAATTCCAGCTCCGGCACCAATACCATGGAAACCACCAATTCCAGCTCCACCACCAATTCCACCAACTTTTCCTATTCCACCACCTATCCCACCAGCCTTTCCAATCCCACCTCCAATTCCACCACCAATCCCACCAACCTTTCCGATTCCACCACCTATTCCACCTATTCCACCTATCCCACCACCAATCGCACCAACTTTTCCAATTCCACCTCCAACTCCACCACCTATTGCACCAGCCTTCCCAATTCCACCAACAAACCCACCAATCCCAGCAACCCCTCCCACAAATCCACCAACTCCACCACCCAAAAAGTTCTTCTTTTCATCAACACCCTTACCGGTTGAACTCTCTGCATGTGGCGCCACATTTGCATGCACCACACCCATTTTTTGTTCATCGCCACCATTTGGAACTGTACGTGCTGCACTTGCATGCACTACAACAAATACAACAAACACAAGAATTGTACTCCACTTTGCCATCTTACTTACCTTTCAACACTTTGTTTCGGTTTTTCAGTAGGAAAAACTTGTTATGATGCTGTAGATTGCATGCAAAAGGGTGCGTTATATAATAGTGGAATCAGTATAGTGGACAGTTGAGAGTAA	glycine-rich cell wall structural protein	1404	4	4.15e-12	69.37	1	C:GO:0016021	C:integral component of membrane	0	0	2	2	9	33	91	132	0	1	26	6	198	106	0	1	26	6	198	106	2	0	13	0	57	84	-	-	-	-	-	-	-	-	-	-	-	-	-	-	-	-	-	-	-	-	-	-	-	-	0.149278	0.106248	0.581388	1.39567	4.59492	5.37456	0	0.0727752	1.12045	0.336657	4.79755	2.90553	0	0.0727752	1.12045	0.336657	4.79755	2.90553	0.0891981	0	0.475801	0	2.53987	2.54562	0.127763	0.98853	4.98474	0.0363876	0.728551	3.85154	0.0363876	0.728551	3.85154	0.0445991	0.237901	2.54275	0.0304265	0.575786	0.55129	0.0514599	0.554223	1.33786	0.0514599	0.554223	1.33786	0.0630726	0.336442	0.00406527	0.284806	0.737005	0.772666	1.22567	0.326539	0.66019	-1.81195	-0.440254	-0.372083	0.293566	-1.61467	-0.599047	0.591266	1.03891	0.412069	0.815883	1.6473	329.094	-0.758121	0.0550656	-1.27904	-0.293566	0.720107	8.36236	3_78652	TTGATGCTTTGCATGCATGTTGTTTATTATGCTGCCAATTCAATATTGCTTTTAGGTTAGATAGTCTTAGGTTTCTTTTACGAATATTTAAAATTCCAGC[T/C]TCCTATGTTGTTTGTCTTGTCGGGTCAATTTAGAGTTTGAAGTTTTTTTTGTCAACCATGCATCGATGATGATCAATTTAATGTTATTCCTAGTTTGTAA
TRINITY_DN9526_c0_g1_i1	TTTTTTTGCATATCTCAACATATTCACAACAAACTTTAATAAAATATGATCAGAGTTCGAATCTTGACCGCCACATAATTTATCCTAACAACCAAACCACTAGATTGTAATACAGTAATTGGTACAAATTTAAGAATGTGAAAGTCAAAGTTTTATATATATATTACATAAAGTTTCAAATGAAAAAACTACAAATCAGTACACACCAACATGTGGTTCGTCTAGGTAGTAAGGATTAAGTGATTTGGGCAACTTAAACAAGTGGTCAGAGGTTTGATCTAATTCTTACATCGGTACATGAATCCAAAATGCAGTATTGATCGGTGGACTGTCATGGACAATGGGATATCCGAATCCGAGTAGCCGAAGATGAATGAAGATAAACAGACACTAGCATGATGAGTCTTGATTTCAGAACATAGAGATGATTCAAGTATATATAGCAAAGTATCTTGAATTGAATCATGTATTCGGTTCTTATACCGAGTTTAACCTATCCTTAAAAAACGACTTGTAAGAATGTAGGTTCAGCCACAAATTGCAAAAATATGTGGCATGTATTTTCTGGCATTCGGCCTTAAATTAACTTCAACAAACATACTGGAAATCTGACATTGTTTTAAACATCTACACAGTAAAACTCGACACATAAAATGAATCACATTAATCTACTTTAAAAGTATTAGTTTAGAAACTCGAGTTTTCACTTACAACAGGGTGGAAAATACTGTGCTGACCATTTCTTGATCAAAATCTTCACACAAGTGGATGATTCCAAATGACATCTAGGTTGTTTTCTGCAATCCATTTGCGAGGATAGAAGGAATGAGATGACTTGTGATCGATACGCCAAACCATAACTCTCGAGCAGTCGCTCATTAGGCCTTCCATTTGACTTTCATCTTCAACAACCTGCTCAATCAACATGCTAACCCACAGATTCTCCTTGGCTGATTCGAACTTCCTGATACGTTCAAGAAGCGGTTTTCGTTCCCATAGTATCGTACTGTTGAAGGCAAAACCGGATATTTCAGCATGAAATCTTTTAGATTTCCTATCTGATTCATTATCTGTGTGCCACCCAATCACTTCACTTCCATTACAAATTGGCCCTTGAAAGACAATGCCACTTCTATCCTCTGATAGTTTTGCAACAGTCCATGTTCCAAATCGCCTTATTTCTCTCATTTGCTGAAAGAGTTCAATTGAGTAGACGTTATCATCGTCTGCAAAATAGACAATTCCATCGAGACGGTGAGTTTCAACGTGAGCTATCGCGACATTTCTCATAAGAATGCTTTTATGGTTTGTGTTGGTTACATTCATTTTGCAGACAAGATGCCTATACATGATCCCGCTACTCCTCAAGATGTCAGAAGTTTCTTCAGATTGAGAATTCATCTCAACAACAATCCACAACAAAGGAGGTTGAACCAATTTCAAAGTTTGTGACAAACGATGCAAGTAATAAGCTTGAAATGGACGATTGAAAGTCGGCGTGATAACAATGAGAAGCGTTCGAGACTCCAAATATGTTTCGTCAGTGAACTCGCTATCTGAGATATTATATGCTACACCATTTGTTAGTTCTTGTTCTTGCAATGGTGAAATCAAAGTAGCATCAAACTTCACATCCTCATCAACTAATGGTGTCTTATTTATCTTCAAATTTTCGACTTCGGATATTACCTCAAAAGAAAAACCTTGATGGTTTGCCATGAGATTCAACGACAAGTTGGTTGATGCGAGCGGGATGAGTCCAATAGAAACACCAACCATGAAACATATGAAAAAATGGAAAAGCACTTTCCTCCAAACCTGTCCCTTGTGCTTTGAATTTGATCTCTCAATAGCCGTCAAAGATCTTGGTGAGAAAACACCAAGCAAAAGAGCACGCGAGTCCAACGAGGTGACCGAAGAAGGTAACAGTCCTTCCGATAGCAGAGAATTCTGAGGACTTGATGAGGATTTAGACAAAGGGGAAGTTACTGAACAGACTTCTAGATTTGTTACACTTCTGGCCCGAGAAACCGGAGACAATGTTTTTCTAATAGATGCCATGCCATTCACATATAACTCCAAATCAATGTTGAGTAACTTTAACTCCAAACTTGTCATAAACTAACAACTAACAAGTGCATATTCACCAATGTATTTAGTAGGTAACCAACCTGTTATAGACTTATAGTACCAAATATAAGAATAAAAAGACACTGCAAAAGGAAAACATGAAGTTCCATTCTAACTAGAAAGCAATGTATATCAAGCTAAATGCTTCAATGAGGTCACCAAAGAGTGGCTAGGTTCAAACTCTTGGGAGTTAAAGATTGGAGGTAGCAATGTTTGATAGCAAGTTAGGAATGAAGAATGGAAGAAGATGAAGTACCTAAATGACAGCGAAGGAGAATGGAGGCGCGTGATTATTCCAACATTGCAACCAAGTGGCATTGAAAAGAGAAATGAGTGGTGACATATGATATGAGGAGAATGAGATTTAGATTCGAGATTCTGTGCTTACTTTTAAGAGATCTAATCTAAAAGGATGCAATTTCAAAATTAAAATCCTTCGGGTGGAGAAAAATAAAAATAAAAGGGAAAATATAATGGGGCAGACAATGATATGTCTCTTTCCCTGATTCCTTGTCTCAAACATGTGCATACTATTTAGAATAATGTTTCTTTTAAGGAAAAGAATATTGTTTAACACCACAAATGTTCACACATATTTTTAACTTTCAAATTTTGTTAAGATGAGGAATCATAA	probable beta-1,4-xylosyltransferase IRX9H	2764	20	0	81.05	7	C:GO:0000139; P:GO:0009834; P:GO:0010417; F:GO:0015018; C:GO:0016021; F:GO:0042285; P:GO:0071555	C:Golgi membrane; P:plant-type secondary cell wall biogenesis; P:glucuronoxylan biosynthetic process; F:galactosylgalactosylxylosylprotein 3-beta-glucuronosyltransferase activity; C:integral component of membrane; F:xylosyltransferase activity; P:cell wall organization	EC:2.4.1.17; EC:2.4.1.135	Glucuronosyltransferase; Galactosylgalactosylxylosylprotein 3-beta-glucuronosyltransferase	8	0	192.748	138.267	475.22	418.725	0	1.84181	96.1876	31.6373	437.094	274.276	0	1.84181	96.1876	31.6373	437.094	274.276	9.75897	10	35.3728	10.022	170.061	235.767	-	-	-4.95	2.33e-09	-	-	-	-	-	-	-	-	-	-	-2.59	0.000394	-	-	-	-	-	-	-	-	0.303308	0	6.32474	2.97041	12.1888	8.66018	0	0.068086	2.10555	0.901704	5.3797	3.81889	0	0.068086	2.10555	0.901704	5.3797	3.81889	0.221085	0.199739	0.657629	0.202605	3.8492	3.62933	0.151654	4.64757	10.4245	0.034043	1.50363	4.59929	0.034043	1.50363	4.59929	0.210412	0.430117	3.73927	0.214471	2.37186	2.4951	0.048144	0.851248	1.10366	0.048144	0.851248	1.10366	0.0150937	0.32175	0.155473	0.224478	0.32353	0.441201	6.18077	0.286053	0.813009	-2.15535	-1.62803	-1.18049	2.62779	-1.80565	-0.298656	4.45478	2.78634	2.26074	3.18968	2.64568	7.09874	2.15535	1.47837	1.1768	1.67341	1.40364	2.82756	1_20736	ATATCCCATTGTCCATGACAGTCCACCGATCAATACTGCATTTTGGATTCATGTACCGATGTAAGAATTAGATCAAACCTCTGACCACTTGTTTAAGTTG[T/C]CCAAATCACTTAATCCTTACTACCTAGACSAACCACATGTTGGTGTGTACTGATTTGTAGTTTTTTCATTTGAAACTTTATGTAATATATATATAAAACT
TRINITY_DN6240_c0_g1_i9	GGCAGGTAGAAAACCTAACTAACCTTCTTTTCTCATTAAGATTAATAAATAGAGCCTTATGCGGATTGGCAAACACACATAATATTGCAATTTCTATTTTCCTCGAATGGCAAGTTTTCAAATTTTTTTGGGTACAAATCCAATGATACAACAGAACTTACATGTCTAGGTCTAGGGATACAAAATGAAACAACAGGTCATAAAACTAAACACTAGAAATTCTCACCTTAAGGACATTTATGTTAAGCCTTGCAGTTAAATGGCTCAAAATCTACTGCCAGAAATACTAGAATACACAAAAATGCACACAAAATTCAAAACCGCGTAGTACAATAGAATTTCAGGTCTACGAGATGATTATCCATCCGTTGTTAGCGTGAAAGCAAGAACAACGATGGTGAGTGCAAAGCAAATAGTGACACCACTAAATAACCGTGCATACTTAAATGCAGTATGATTCTTGCTCTCTTCATTGCTTACGTCAATCTCTTTGAGTAGTTCTCTTACTTTATCAATGTCCGAGTCTTTTGATGCTTGGATGAGTCTACTTTTAATCTTCTCAAACTTAACCAGATTCTTATTTCCAGATCTAACTTCATGTGACCAGATAAAACCTGTCATCTTCCACAGAAGGATCCCCACATATATGGCTACAATGCAGTCTACAGAGTAGTGATGGCGTTCTCGAACTTCTCTTTGGGCACTGTGCGCTACAAGAAGCCATACAAGAACTGAACTGAAACCTCCATACGCCTCCTGCAACCATTTTTTAACAAATAGAAGTCACAAATTATGCTTCAACTTTAAATCAAATGCAAATAACCTCGAGATTATGAGACAACGCATTCTTGCAAAGTGGCAATGGACTTCAAATCTTACTGTCCAAGCCATGGCTGTAAGTACAGCAACAAGCATGTGGCCACTGTATAGGAGGTCATTGCAGCCACCTCCAGCTTTCTTCAACAGACTGAACCATGAAGGTCCTTCTGAAGCAGTTGGTCGCAGAAAATCAATCAGAAAGCTCATGAAACCCCACTGTGGTCGGTAGTCACCAACTGGTTTTCCAATGTCAACATAGGCTTGATCAAGCCTTAACACCTGGCTGATAGCATTATGATCCGAAGCATAGGGCACATAATATTTCTGAGCCCATCGATGAGGATATCCAGGAACTCTGAACCGAGAATTAGCACACCAAGGACGAGCTGACGGAAGAATCGTAGATGCAAAAGTTATGGCACGAAGAAGGCGTCCAATTCCCATGGTAAACATGTATCTAGCACCTAGTCCAAGGCCAGGAGCTTTTACCGAGCCAAATAGCACAGAGAATGCCAGCATCATAAACAACATCAAGAAATGGTGCAATCCAATAATACGAGCTCTTAATATCTCAACAATTGGAGCAGGAAGTTTCTCATTCATTGCCAAGAGAAACCACTGACCAGTGTCTGGAAGAGGAGCTGTATTCCTATCAGAACAAATTAAGTATATAAGTTTCCTTCTTTTTTTCAAATATAGAAATGCAACAGCCGGTTGAAGTTATGTTTATGTCAATCAAATAAATCAAACAAAACAGCCATAGCTATAGAAACATATTTCAGATCATAGCTATTTAGCACCGCGCCGACACATGTGGTTTACACTGAATCACTTTTACTTTCTCAAATTACTATAATTGATCAACCACAAACTAGAAGTTACCATCAAAACTAACTAACATAGTTACATAGATCTCGAGTTTGAAAAATCTTCTTTGGATGCAAAGTGTTGAATTAGTGATTATGTAGATCTAAATTCAATAAAATACTAAATGATATTAATTGCTAACTAAAATCTTCATAATAAACTAAAATCTTCCTAATAAACAAAAATCTTGATAATAAATGTTTGGATTTCATTCTTAGATTCTAGCACAAACATTAAATTCAAAATTAATCTAGCTCAAAGAATCGTTGCTAATAGAATAGGTTAGATTAGATCTAGTTCCCGAAAGTTGTTTTAAAAAAGAAAAAAAAAATTATGATTCGCGCAACAGAACGAATGGTAGTTA	plant inositol phosphorylceramide synthase	2050	20	0	80.76	5	P:GO:0005975; C:GO:0016021; F:GO:0016758; P:GO:0030148; P:GO:0030259	P:carbohydrate metabolic process; C:integral component of membrane; F:transferase activity, transferring hexosyl groups; P:sphingolipid biosynthetic process; P:lipid glycosylation	0	0	2.14228	0	29.0669	19.2357	0.000340352	21.6156	0	3.39704	9.84515	0.0038602	49.9988	85.4285	0	3.39704	9.84515	0.0038602	49.9988	85.4285	2.5571	0	1.35119e-06	18.1103	35.3971	43.3403	-	-	-	-	-	-	-	-	-	-	-	-	-	-	-4.9	0.00381	-	-	-	-	-	-	57.47	1.39e-10	0.10951	0	1.28598	0.557174	1.177e-05	0.602767	0	0.169316	0.290572	0.00014834	0.829711	1.60375	0	0.169316	0.290572	0.00014834	0.829711	1.60375	0.0781064	0	3.38697e-08	0.493634	1.08023	0.899539	0.054755	0.921578	0.30139	0.0846579	0.14536	1.21673	0.0846579	0.14536	1.21673	0.0390532	0.246817	0.989887	0.0774353	0.515346	0.426212	0.119724	0.20536	0.547326	0.119724	0.20536	0.547326	0.0552296	0.349052	0.127771	1.54612	0.157729	4.03707	0.461306	1.69797	0.813564	0.628654	-2.66448	2.01331	-1.1162	0.763813	-0.297673	0.64678	2.50947	0.778717	2.16776	0.588337	4.28364	-0.628654	1.32739	-0.360828	1.1162	-0.765286	2.09884	1_27724	TGCCAGAAATACTAGAATACACAAAAATGCACACAAAATTCAAAACCGCGTAGTACAATAGAATTTCAGGTCTACGAGATGATTATCCATCCGTTGTTAG[T/C]GTGAAAGCAAGAACAACGATGGTGAGTGCAAAGCAAATAGTGACACCACTAAATAACCGTGCATACTTAAATGCAGTATGATTCTTGCTCTCTTCATTGC
TRINITY_DN5790_c0_g1_i3	TTTTAAGATAAAAAGAAAGTAGTATGCATTATTCACCAAGGAGACATGGCCTATTTTTACCACAGTGAGTTTCGTGGCAGTAATTGTGAACCAATCACATTGACCCACGTCTCATCCCTCGCCCATTTCCTATATAAACCATCCCCGATCTTCTCTCGTTTCACCATTTCACGATTCTCTCCGATTTCTTCTCTTCTTTCTCCTTTTCTCTCATCGCGCGATTTCGGGCCGGGTCCTACATTTCTGGAGCCATCACCGAAATCTTCCGTCGACAGAGGAAAATGACAGGATCACTACTTTCAAGATTGATCCTCCGCCGATCTTCACAGCAGCAGAACCGATTCATCTGGCAACGAGGCATTTCTCAGTCGGCAGCGGAGAGGACGAAAGACTCCCTCCCCGCAGAACCACCTGTACTACCGGCGTTTGATCACGTTCCGTCGCCGTACTCCGGTCCCTCTGGCAGCGATATCATTGCCAAGCGTAGAGAGTATCTTAGCCCTTCAATCTTCCATTCCTACAAAACGCCGTTGAACGTGGTGGAAGGGAAGAGACAGTACCTTTTCGATGAAAACGGGAGGAGGTACCTTGATGCGTTTGGAGGGATTGCTACGGTGTGCTGCGGGCACTGCCACCCTGATGTAGTCGCAGCAATCGTGGAACAAACCAAAAAGTTACAGCACTCAACGATTTTGTATCTCAACCATGCCATTACTGATTTTGCCGAAGCTTTGGCTTCTAAACTTCCCGGTAATCTTAAGGTGGCATTTTTTACCAACTCTGGAACAGAAGCAAACGAATTGGCAATGCTGATAGCAAAGTTGCACACTGGATGCAATGACATAATTTCAATTAGAAATTCTTACCATGGAAATGCTAGTGGGACAATGGGGGCCACAGCTCAAAGTATCTGGAAATTTAACGTCGTACAGACTGGTGTTCATCACGCTGTTAACCCAGACCCTTACAGAGGTATTTTTGGCTCTGATGGAGAAAAGTATGCAAGAGATGTCCAAGATATCATTAACTTTGGAACTTTCGGAAATGTTGCTGCATTCATGTCTGAATCTATACAGGGAGTGGGGGGCATTGTTGAATTGGCGCCTGGTTACTTGTCTGCTGCCTATGATAGCGTTAAAAAAGCTGGAGGTCTTTGTATTGCTGACGAGGTTCAATCTGGGTTTGGTCGCACTGGTAGCCATTTCTGGGGATTTGAAGCCCATGGTGTTCAACCTGATATAGTAACAATGGCAAAGGGTATTGGAAATGGCATTCCTCTCGGTGCTGTTGTAACTACTCCTGAGATTGCAAAGGCCTTGACTCACAGAAATTACTTTAACACCTTTGGTGGAAACCCTGTTTGTACAGCTGCAGGATTGGCTGTTTTAAAAGTAATAGAGAAGGAAAAGCTTCAAGACAATGCATTTGTAGTGGGATCCCATTTGAAAGAGAGGCTTAATGCCCTCAAGGACAAATATGAAATAATTGGTGATGTGAGAGGAAAAGGATTCATGCTTGGAGTTGAACTTGTCACTGACCGCGAACTGAAAACACCAGCAAAAGAAGAAACCCTGCATGTGATGGAACAAATGAAAGATTTAGGAGTGCTGATTGGAAAAGGTGGCTATTATGGAAATGTATTCAGAATTACACCTCCCTTATGTTTCAGCAAAGAAGATGCAGATTTCCTAGTGGATGCCATGGACTACACCTTATCTAGAATTTGAACTGTGAAGCTTAAATAAGATGCAGTGTAAATAAATGTCAACAATGTTTTATGATGTTAACTTAAACTCTATTAGATTATCATCTATCTCGATTCTAGCAAGTAAAATTTATAAATTTTTCATGCAGATTTTAGACCTACATAGTTGCAAAACCGCCTTGGTGGAAAATGAATGAGCCAACAATTCGTTGTCTCTTAGTTATCTTTTCTCGTCCCATCTTTGTATGCTGTTTTTATTTTTCATGCATTTGCCAAATCTCGCATTTCTTCCTTTTTGTCATATTACATCTCTTTTAAAAGAAACATATTATTTCTCTAGTTTTAAGTTTTTGTCGACTCTGCACTATTTGAGGAAGTATTAGATCTTGATGAAAAAACCAGATGCAGGATTCAAGTATGTAATATGCTGATTTAAGAACAAAAACTAGCTATTTTATATGGATAAGGATAAAGAAGGGTACAAACAAGAAGTTGCACAAAAATGACATACGCATAGCAACATTTACTCTACTTGTGATTCTATAAAACCAAACTTTAAATCATATTTTACTATGACAACATGGTGAACCATAATTGCATGTTTGTATAAAACTTGTTTACATTATTGTTGAATAGTTATCGAAATCTATATCATGTAATATTAGATGATAATCCTATGTTTATTTCCTAAATTAGTTCCTATTGATTAGTTGAGTTAGTTATACTAGGTTGTTATGGAAGTTATAACCATATCAATC	alanine--glyoxylate aminotransferase 2 homolog 3, mitochondrial-like	2463	20	0	91.89	2	F:GO:0008453; F:GO:0030170	F:alanine-glyoxylate transaminase activity; F:pyridoxal phosphate binding	EC:2.6.1.44	Alanine--glyoxylate transaminase	32.3465	7.35651	107.661	123.901	677.95	576.801	11.2203	13.676	137.742	17.421	1049.76	503.656	11.2203	13.676	137.742	17.421	1049.76	503.656	33.9834	33.8859	104.684	34.4828	596.553	550.647	-	-	-	-	-	-	-	-	-	-	-	-	-	-	-	-	-	-	-	-	-	-	-	-	1.37624	0.222774	3.96446	2.98708	19.5136	13.3874	0.375299	0.567343	3.38366	0.557201	14.4993	7.86967	0.375299	0.567343	3.38366	0.557201	14.4993	7.86967	0.863963	0.759549	2.18406	0.782297	15.1527	9.51241	0.799508	3.47577	16.4505	0.471321	1.97043	11.1845	0.471321	1.97043	11.1845	0.811756	1.48318	12.3325	0.815624	0.691115	4.33183	0.135795	1.99861	4.68785	0.135795	1.99861	4.68785	0.0738323	0.991198	3.98826	0.589514	0.566904	0.679887	1.7223	0.752719	1.10265	-0.762402	-0.818823	-0.556634	0.784337	-0.409817	0.140971	6.00627	0.345798	0.924054	1.83924	2.01636	1.17541	2.58647	-1.532	-0.113951	0.87911	1.01175	0.233168	3_30647	AAATAGCTAGTTTTTGTTCTTAAATCAGCATATTACATACTTGAATCCTGCATCTGGTTTTTTCATCAAGATCTAATACTTCCTCAAATAGTGCAGAGTC[G/A]ACAAAAACTTAAAACTAGAGAAATAATATGTTTCTTTTAAAAGAGATRTAATATGACAAAAAGGAAGAAATGCGAGATTTGGCAAATGCATGAAAAATAA
TRINITY_DN7288_c0_g1_i9	TTGTGATTCCGATTTCATCGACTTTCCCTCCATTTTTCGTCAATCTTCTACTTCTTCTCGTTTCAGTTTCAAACTTGATCAAGTTTTAAACAAACGCGCGCGCAAATTAGTGACGTTTCTTTTGTATATACTTTGTTTGGATAAATGGAATTAGATGGAACGGGAATGGAATGGAAGGTGATGCATTGTTTGTATCGGTCAATTTTATTTCATCCCTTACCAAAAATTCAAACATACAACTTTGAAGTTTCAAATTCGAAATAATTTGATACAACAATATATCCAATTATTACTCGCAACACAAACTTTTGAAGTTGTAGTTACATTACAAATCCAAAATGCTAAAATGAAATGGAATTAAGGCAACACCAAGTTATTCATGAGCAAGTAAAACCACTTGTTTGCCACTACTCTTGCCAGTGAACATTGCTTCCAATGCAGCTGGTCCACTCTCAATGCCATTAGCTATATCTTCAACATATGTTATCTTCCCTTCCCTAATATAAGGCAAAATTGTGTCTAAAAACTTTGGATATAAATGATAGTAATCATATACTGTGAACGCATCTACTTTGATCTGCTTATATACAATGTTGACCAAGTTTTTAATGCCCTGAGGTTCATCAAGTTCATACTGTGAAATCATTCCGGCTACCACAATTCGACCGAGCCGTCTCATGTTAACAAGTGCTGCTTCAAGCATGTCTCCACCAACATTGTCAAAATATATGTCAATCCCATTAGGAAAGTACTTCTTCAATGTTGCATCTAGGTCTTGTTCCTCCTTGTAATTAAAAGCCTCATCAAACCCAAACTTGCTCTTCAAAATGTCAACCTTATTTACATATGGAAACAAAACAATCAATTGTGATCTCTATATATCTCTGAGCAAATATGTGTTCGACTGTTCAGTATCTAACACATGTGACTATGTGTCGGTGTCGTCTCTAGTGTCTATGTTAGTGCTCATAGAGTGTAGTTACACTATTCGAACATAATAAATGCAATGAATTACTCTTATCAAATAAAAATGCAAATCCCTACCTTATATTTACTTCCGGCACTTCCAACAACATAACATCCCAACAATTTTGCTAATTGACCAACAAGTTGACCAACAGCACCAAATGCTGAAGAGATAAAAACATAATCTCCTTTCTTAGGGAAACCAACTTCATAGAAACCTGCATAAGCAGTCATACCAGGCATGCCAAGTAACCCATTATAATAGGAAAGAGGTACATCAGTATGCTCAATTTTGATAAAACTATCAGTTTTTGTAATGATGCTATACTCTTCCCATTTGGTGATTCCCCAAACCAAGTCTCCTTTTTGGAAATCCGGATGTTTAGAATCCAACACTTTGCATACTCCATATCCAACAATTGGTGAATCAGGAGAGAAGGAATTAAAAAGGCTGTTTCTGTCTGTTCTTTTGGTTCCTCTCATGTAAGGATCACAAGATAAAACAAGATTCTTAACCAACACAGTTTCTGAAGAAGCATGTAATGGAAGCTGTAAGGTGATGGTAGAGTTTTTCAGATACATGTCTGTTTGTTTGGGATTGCCTGTTATGTAACCTGAAGCTAGAATCTGTTTGTTTCTCACTTGTGCCATTTTTTATCTTATAAATTTCCCTTTGTAGAACCTCTATTCCTAGTTGTTGTGCAGATATTTGAGGCTGCTTCTTTTGTGTATTTATAGTCATAGAATGAGAATAGTTTATACTGTAGAGGTCAAGAAATTGATTGACTTGAGTTTTATTTTGGTGCGTCAGATATTGTTAGTATTATTGTTTAACTTAGACTTGTCTTGTAGTGTTGTTGCTCGCATACGTCACTGCCTAATTCATTAGAAATAATCAAAACAAAGTCAAAACGAACAACTTAAAAATCAGCTAGGAAATTACACAAACAATTGGTGTGCACTTTCTATAGGATAGAGAGTACAACATAGCTCGCACGTGGGTGCATATGGTTCAGTCCTTACCAAGAAAAACTAAACACTTAAGCATAATCATAATTCATAAACTACGATAATAAAGCCTGAACAAGCATATAATCATAAATTAATACAGACAAGTGTCACTTCAGTTTAGTTCAAATATATGACACAATGATATTAAATATTTTAAATAAAGTGGAGCAGAATAAAGCGGAGCGGAATAGAATGTAACGAAATTGAATGGAGTGGAATTAACATTTTAGATTTGCCCCTCCCCTTTTTTTTTTTTCAGACTTTTGCAGGTGCGGACATTATGATAAATTTTTGTATTATTTAGACTTTATAGATGTAGTGCCATCAAGTCCGCTCCACCCTCATTTTTTCGTGGGACGAACCAATCTTTTAGGTCTGCCCCATCATCAATCCCGTTTTTTTAGGACTTTGGTAAGTGCTAAATGGGACTTGGGTTCACACCCTCAAGTACGTTCGCTCTTGCCTACCTCATTTTTTTGTGTACTTATGCCTGTATGCTACCTCTAAAAAATATTGAAGTGACGGATAGGTGTAGAGGGCTGCAGATTTTTTAATCCTGTTAGCAAAGTTTTGCATAGCATAATTTTTTTTTAATTATAGGGAATGTGATGTTAAATCATTTATAGATACTTTTGGGGAGGTTTATACAATTTTCAGCAACTTATAACAGTTCTTTACAAGTTAAGTATGAAAGATGATTTTAATACCAAAAATTCGGTTTAGGATCTTCTCCATTTTTGTATTCTCTCCATTTCCTCCCTTCCTATAATTGTGTATAAATAACACAAATTTCTGAAACATGTCAAGCCTTTAGTATTTATCTGACTTGATACACACAACTATAACAATGAAATTGTTCATTTCTTTTGAAAAATGGAGTATCTTTACTCCAAAAATACATGCATGAACTTAACTTAATTTATGGAAACTCTCAACACTCTGCATTGAAAATAGAAAGAGTAGAAGACAACATAGCATGACAGGAACATCTCTGTATTTCTGTGTTATATAAGGACTTAGTTTAGTCCAGTCAACAACAATAAAGCCCCCTAAATTCTGAGCCGAAGATTTATTCACAGTGCAAAATAGACATAAGCAGCACCTTCAACTATACAGAGGATTTGGAGTTTGATCCAGAACGAAAAATTACACCATAGAAGAGAGAGAAACCATATAATTGGCAAAACATCTTACACTACAACCAGGCAACAGTTCATTCTATGATACGTAAGTTCCTTAAGATTGAAGGTAACATAACATTATGGGTATTAAATCAATTACAAAAAACTAAAGGACCGGTATGTGTAACTAGACATCCCTGAGCTACAGGCAGGTATATGTTCACTGTTGCTTTGCTCGCTTACGTGCCAGAAATCGTTCTTTTGCTGCAGTCACAGCATCTTGACTTCTTTTGTGATGCTCCGGATTTGGTTGTGAAGCTGATGGCTCCTCAACTGTACTTTTTCCTTCTGAAGAAGCTACGAGATTTGGCTTCATATCCAAGGGACTGGTACTTCTATTAGAAAGATGGGAAGTTTCGCCCTGATCGCCAATCTTTTTCTCTGAAGACTCTGCTGGTGATGTTTCCTTAGCCAATGAATGTTCGTCATCCGGATTACCATCCTGGTGCTGATTTGATGCATCAGGGTTCATTTCCTCATGTGTCTCTGGAACTCTATTCTCGGCCCGATTGTCGTGTTTTCTCCTTTGAGCATCGTTTGCGCCATAAGCAACATTTTTGTCAAGGTTTGTATAAAAATCAACCAAAAAATCTTTTTTTCTTTGTAACATCCTCTCTCTCCTCTTGAAGTTCCCGTAGACGTTCTAGTTCCATCTGATGCTCTCGTTCAGCAAGCTTTTTTCTATATGCTTCTGTGATATATTTGTCTTTGTCAGCAAAGAGATGGTCGTCTTTGCTTCGCTCCTTGGCAATCTTTTTCTCATATACAATCTCACGATACTGCTCCCGCTCTTTTGCTTTCTGAATAAGGTTTTGAATATATTTTGGCTTTCTCTCTTCACGATCTTGTATCAATGGACGAGAAACTTTCTCTTTCATTTTGTCATAGACCCCATCATAGTCAAATATGGTTGGATCTTCTTCCAAGGCTTTCTTTTGCTGCTCCTCGACATCCTTGAGACTTTTAGTCTTGCTAGCCTGGATAGCAATTTCTCTCTCAACATTATTATCATCATCTTCATTAAAGCCAAAAGGAAGGGGAATTGAAGGCCTTGGAAGCTGTTTTTTCGGCTTTGCAGGCCTAAGATTCAAGCCATACTTGCTCATTTGAACGAGCTTGTTCTTCTTCACTCGAACTGCTACAAAAGGAGGGTGGAGAAAGCGAGGAATTTGGGTTCGATTGGAGGATAGAGATTATCTGAGAGCTCGGCAATGACAAAAGATAAAACCCTAGAAATCATAGACAGGGAAAAGGGGGCAAAATATTCAGGTGGTTCGTAAATAAGTTAAATAAAATGAGGCAAACCGATATATACTATACACGAAAGGAACGAAAGACAGTTGTACTGCTTTTATTGGCTTGGTTTTTCTTGTATTCACTGCGATGCAGGGTTATTCATATCGTCCAATTTCGTGATGATAACTTTCGTACACTATCACTGTCTATGATTTCTAGAGATTATCTGGG	nuclear speckle splicing regulatory protein 1-like	4625	20	4.18e-135	92.99	2	F:GO:0016491; P:GO:0055114	F:oxidoreductase activity; P:oxidation-reduction process	0	0	29.4219	12.8819	34.2854	38.7347	0	92.3657	23.4363	4.36424e-05	56.7982	0	0	23.504	23.4363	4.36424e-05	56.7982	0	0	23.504	75.8099	32.476	55.2641	0.000482035	39.1369	0	-	-	-	-	-	-	-	-	-	-	-	-	-	-	-	-	-	-	-	-	-	-	-	-	0.666639	0.207743	0.672338	0.497307	0	1.14166	0.41746	9.64157e-07	0.743032	0	0	0.195577	0.41746	9.64157e-07	0.743032	0	0	0.195577	1.02638	0.387661	0.614017	5.82372e-06	0.529394	0	0.437191	0.584823	0.570828	0.20873	0.371516	0.0977884	0.20873	0.371516	0.0977884	0.707019	0.307012	0.264697	0.324488	0.123766	0.807273	0.295188	0.525403	0.138294	0.295188	0.525403	0.138294	0.451641	0.434172	0.374338	0.477436	0.635262	0.17131	3.38724	0.826375	2.70684	-1.06662	-0.654576	-2.54532	1.76011	-0.275131	1.43661	1.09926	0.235563	5.83738	0.65359	1.21013	0.369435	0.136532	-2.08581	2.54532	-0.613542	0.275158	-1.43661	3_17650	AACTATTCTCATTCTATGACTATAAATACACAAAAGAAGCAGCCTCAAATATCTGCACAACAACTAGGAATAGAGGTTCTACAAAGGGAAATTTATAAGA[A/T]AAAAAATGGCACAAGTGAGAAACAAACAGATTCTAGCTTCAGGTTACATAACAGGCAATCCAAAACAAACAGATATGTATCTGAAAAACTCTACCATCAC
TRINITY_DN3389_c0_g1_i6	CAAGAAATGAATCTAAAACACCAGGAGGCATTAAAACTAGTGCAGCCCTCACAAGATTTTACAAAAGTTCTCATTTTTTAAACAGATCTTACAATCCATTCACAAGTCCAAATGAAACTGTTCTCTGTCTTGACTCATACCAAAGTATGTATTCACAACTTCTATGTGGTCTTTGTCAAAACAAGGAAGTCTTTCGTATCGGTGCTGTTTTCGCTTCGGGTCTCATTCGGGCCATTGGGTTCATCGAGAAAAATTGGTCACTTTTTTGCGATGATATAAGAACAGGAACAATTAATCCTCTCATCACTGACATTTCAGTGAGAGAGGCTGTTATGAAAATTCTTAAATCTGACAAAAATCTTGCTGATTTTATCCATAGTGAGTGTAGCAAGGGTTCTTGGCAAGGAATTATAAATAGGTTGTGGCCTAATACTAAGTATGTTGATGTTATTGTGACAGGATCAATGTCACAGTATATTCCTACTTTGGATTATTATAGTAATGGTCTTCCACTTGTTTGTACTATGTATGCTGCTAGTGAATGTCTCTTTGGTGTTAACCTTAATCCTCTTTGTAAACCTTGTCATGTGTCTTATACCCTTATCCCTACCATGTGCTACTATGAATTCTTACCGGTTAATAGAAGTAATAACGATTCTCTAAATGAGAAGGAAAAGCAAGAGCTGGTGGATCTTGTTGATGTCAAGCTTGATCAAGAATATGAGCTTGTTGTTACCACTTATGCTGGACTTTATAGGTACAAAGTGGGAGATGTATTGAAAGTGACTGGATTCAAGAACAATGCACCACAATTCGAATTTGTCTGCAGAAAACATGTTGTTCTAAGCATAGATTCAGACAAGACAGATGAAGTTGAGCTACATAATGCAATAAAAAATGCGGTCACACATTTAGCACCATATGATGCAGATGTAGCAGAGTACACTAGTTATGCAGACACAAGATCAATTCCAGGACACTATGTGTTGTATTGGGAATTAAATCTTAAAGGGTCAACAACAATTCCAGATTGTGTTTATGAAGATTGTTGTTTAACTATTGAAGAGTCACTTAACAGTTTTTATCGACTACGTCGTGTTTTAGACAAATCAATTGGGGCACTTGAGAT	indole-3-acetic acid-amido synthetase GH3.6	1129	20	0	86.01	3	C:GO:0005737; F:GO:0010279; C:GO:0016021	C:cytoplasm; F:indole-3-acetic acid amido synthetase activity; C:integral component of membrane	0	0	3.68385	0	10.6431	9.75928	36.3716	71.9656	0	0	15.2501	5.16723	115.048	88.5628	0	0	15.2501	5.16723	115.048	88.5628	0	2.86742	13.3861	0.407679	52.0649	32.2087	-	-	*	0.000366	-	-	-	-	-	-	-	-	-	-	-	-	-	-	-	-	-	-	-	-	0.341932	0	0.854997	0.513287	2.28387	3.64391	0	0	0.817266	0.360551	3.46662	3.01887	0	0	0.817266	0.360551	3.46662	3.01887	0	0.140216	0.609269	0.0201771	2.88506	1.21384	0.170966	0.684142	2.96389	0	0.588908	3.24275	0	0.588908	3.24275	0.0701081	0.314723	2.04945	0.241782	0.241626	0.961688	0	0.322946	0.316608	0	0.322946	0.316608	0.0991479	0.416551	1.18173	0	0.860798	1.09408	#DIV/0!	0.534418	0.632011	#NUM!	-0.216253	0.129724	#DIV/0!	-0.90396	-0.661978	#DIV/0!	0.748192	3.03747	0	0.775286	0.267918	#DIV/0!	-0.41852	1.60287	#NUM!	-0.3672	-1.90014	3_54244	ACCATATGATGCAGATGTAGCAGAGTACACTAGTTATGCAGACACAAGAACAATTCCAGGACACTATGTGTTGTATTGGGAATTAAACCTTAAAGACTCA[G/A]CAACAATTCCAGATTGTGTTTATGAAGATTGTTGTTTAACTATTGAAGAGTCACTTAACAGTTTTTATCGACTACGTCGTGTTTYAGACAAATCAATTGG
TRINITY_DN9072_c0_g1_i11	TAGTGAACTATTCTTTCGCCTTTTACTAAAGAATACCGTGTCAGTGTTACAATTAGCGGCATATGCTAGTTTTTGGAAGAGTAAAGTCCTCTAGATTGAGGGCTTTGCAATTTAGTTCGAATTTATCAATTTTCATTGATGATTTTTAAGCTTAGTTTATTTTTAAAATTTTAGAAACTTTAATACTATGATTGACAAAAATTTAAATTTTATAGGTATAATGCATTATTAGGGTTCCATAAAACTAGTTGGATCATATTTCTGTGGTGTATTGTCCTTGGAACAAAATTAGCTATTTCTCTTTTTCTAGCATTTTGGGCACTTGATGTTATGGTTTTGTGGCATAAAACAAAAACTTGTGATACATTACCCTGATGTCTTTCCATAACAGTATCTTGCTAGCTACTCATATTAGATTGAGGTTTCTCTGGGTGTATCTTGGAATTATCAGAATTAGATGTGTTTTGGAGACTTTCATTCAATGGTTAATATCTACTTTGTTCTATATAAAAAAGGAATGTTGGGTAGGATTTACTCGAGATAACTTATCTGATATGAGTAGAGAGTAATCTGTTTAAAGTGCATAGGTAAAAAAAAACATGAGATGAGTAGAGTGTGATAATTATTTTAAGATTTTCATTGTATTTGATTGAAATGTGTGACTATTGAATTGTATGTATCTACACAAACAAAAATTTCAATCCTCAGCAGATCCTTAAAATTTGGATGCTTTTGCTTTGGGGAGAAAATAAAGACCCAACAAACTATTGAGTCATGATGTTCAAAAGAGAAACTCTAGATTTCACCAAATGCCTAAACACACATTCCAAACCATTTTCTATCCTTTCAACTGCATTCTCCAAAGCCTCCAAACTTTCATGTGTTGCCCGCATCTTGGAAGCATCAGAACCTTCTCTTAAAAGGGTTCTCAAAGATGCTTCTACACACTGCAATTCATTGAAATTCTCCAAATTCTCTTCACACGATACTTCCTTTCTATGCACCAACTTTGCTATTTTCAACCATTTGGTTGCCTTTGACTTGGGAGCCAAGAAAGACAAAATGGATTGAAAGATAGACATGTTCATTACAATGACCTCTCTAAGAACATTTATCACAGCAACAACATCTTGATCTTGATTTAAAAGGGAGGAAGCGCCAAATTTACATTCCATATGTTTTAAAGATGAGATAAGTTTTGTGACATTCTTCTTCATCTTCTTTGAGAAGAATTTATATTCGGATACACTTTTTTCAATGCTTGAATCTCCCTTTCTCCTTCTTAGAGAAGAGTGAAGTGATTGAACATTTTCTCTAATTTCTAACAAGGTGTCTCTTGTGATGCCACAAATATCCAAAATTTTAATTGAACCATCCAACAACTCTTCCACAAATTTCTCACCTTGATGATGAGAAATGACCTTTTGTATTGATGCCATATTGAGAAGATCTTCCAAAGAGATATACAAATCTTCAAGCATGGAAAGACCATTGGTAATTGAATCAGATGTAGATGTGGCTTCCCGTGTCTTGAATTTGTTGAGTTCTTGTTCAATTCTTGTAGAGCTTGGATGAGATTGAGAAGGAAAACTATTTGAACGAACATGGTACTTGCTTGCCATCTTAATTGCTCTTTAATTTGTTGTTTCTTCTTTTTTTTTCGTTTCCTAAGATGATTGTTAAGCTGAATGTTTGTGTGATGTTACCAAGCCCTTGAACCTCTCTTTATATAAGACCTACTCATTATTAATATCATATAGTAATAAAGAAATAAAATAGGTAGCACTTGTTAATGATGGTGTAGAGCATGTGGTGCTTGCATGAGTTTTCCTTTGAATATGGTAAGCATGTCACATGTCAACCCAACATTGTGAATTTATTAATGGTATTCTGCAAGATGCTTATATCATTGAAATGTGTTTTAGGTGCACGATGAATATCACTGGCATGTCTTTCAAGTGTTGGTAATCAGAAAACATCATTAGTATTCAATTAGTTTGCCATCTCTGCTGACACATACCACTCATAATTGCAATTATAAAAATTGGTGTTTCTTATTGCTTCTTACATGTCATTCATGCACACACAACCAATTAATAGAATAAAAATTGTATATAATTTAGTTTGGCTTGATCATATCCAACAAGATCTGGATCTCATCTTTCGATAATCCATTCTTTAAACTATTTAGCTCCTCAAGAATGTAACATGCCAGCCAATAGATGCCTCTGAACTAAAACAACACATTCATTTTATATTAGAAGCAAAGTGACTAAAGAGGTTTTCTATTTATGCAGGACAGGTCAAATCGATTTCATTATTATGATTAGATGTTTAATAATGCACCATGTTTGGCACAAGTGTGACAAGTTTACTAATTTAAAAGGAAAACTCACATTGATTAAGAGAGGTTAGCTGCATGTGCTGTATTATTTTTTTGAAGGAAGCATGAATTGCTTGCTATTATATATAGAGTTTCAAAGAAGATATTATGAATGTTAGGAATTTGATCATATAATGGATGGAGATTTGGAGTATTCCTGTTCAATGAAGGTTAGGAACTCATTGCTTAAAGTAGTGTGCGTAGAGAAGTTGCTGGGACAAGAATTTTCATCATGTGAAGAAAACTTGGAGAATTTGAATAAGTTGCAGTGTGTGAAAGCATCTTTTAAATGATAGTGCGAATATTAAAGGATGGAAGGAAGAATCTCACTGATGACGTCCAAGGGGCTGCAAGAGAAGGCATCTTTGTTCTATGATGTATGCATCTTCTCTTGTATAAAGAC	DUF241 domain protein	2786	20	3.18e-144	87.69	0	0	0	0	0	0	0	15.5503	0	0	10.9111	0	0	10.8659	0	32.1698	16.2744	0	0	10.8659	0	32.1698	16.2744	0	0	0	5.90302	6.76692	0	-	-	-	-	-	-	-	-	-	-	-	-	-	-	-	-	-	-	-	-	-	-	-	-	0	0	0.50623	0	0	0.223884	0	0	0.235977	0	0.392815	0.224808	0	0	0.235977	0	0.392815	0.224808	0	0	0	0.118393	0.151955	0	0	0.253115	0.111942	0	0.117988	0.308812	0	0.117988	0.308812	0	0.0591966	0.0759774	0	0.357959	0.15831	0	0.166861	0.118799	0	0.166861	0.118799	0	0.0837166	0.107448	#DIV/0!	0.466145	2.75867	#DIV/0!	0.501715	0.246032	#DIV/0!	-1.10115	1.46397	#DIV/0!	-0.995059	-2.02308	#DIV/0!	2.14525	1.33258	#DIV/0!	1.99316	1.10564	#DIV/0!	1.10115	0.414225	#DIV/0!	0.995059	0.144887	1_27548	AAATTAGAGAAAATGTTCAATCACTTCACTCTTCTCTAAGAAGGAGAAAGGGAGATTCAAGCATTGAAAAAAGTGTATCCGAATATAAATTCTTCTCAAA[G/T]AAGATGAAGAAGAATGTCACAAAACTTATCTCATCTTTAAAACATATGGAATGTAAATTTGGCGCTTCCTCCCTTTTAAATCAAGATCAAGATGTTGTTG
TRINITY_DN1362_c0_g1_i13	CGAATCACTGCTTACTTTAGTCCAGAGTGCTGTATCTTTTATTATATTAAGGAAAATAGATATTAATGTTAAAAATTAAAAAGAGAAAAAGGGTGCATGAAGAAACATTTGGAGTAGAGTTCGTATACAACGGGTTTGGGCCTCCATTCACGCAACCCGACCCAACCTAAAGAACATTTGACCCTTCGATTTTTGTTTTTTCTTCGTTTCTGTTCCCATTCTCAATTCTCGAATATTTGAGACGCTTCTCGAATCATTCAAAACCTCAATATATATACCTGAATCTCACTCTACCAATTATAAATTTTCTGTTTCAATATTTCAAAGTTTTGTTCTTGATTCACAAAACCCCTATTTTTGTACTGTGTTGTGTTTCTCTCTGTTTTTTTTTTATTTTGGTGAATCAGTAAAATGGCTAAAGAAGGACCTAATTGGGATGGATTGCTCAAATGGAGTATCGCAAACTCTGATGGAACTCGTCCAAATCGTGAGCTAAGGTATACTCTAATTTAATTTGGGGTTTTTTGTGTACCCTAATTTTGTTAAGTTTAGTTAGGTTTTGATAATGATTCAGGATAATACAAAATATCTATTTTTTTTAGTTATGGTAGCTGAAAAAGTATATGCAATGGGTTTTTGGTTTGATTTTGTGAGTGCTTAATTTCTACCCACAAGCAATGTAAACTATTATTTTTTTTTATGTACGCATTCAATCTAATTAAGAAATTATGTTACTTTGTTATATTGTTCCTAAAATTGCGGTGAGATATGCTTGGAAATGTGTGGAAAAGATTTGCAGAATGCAATGATTATGTAGTTTAAAAGTGTAAAAGTTATGTTTTTGTGATTGCTGTTTCTTAAAATGTGTATCCTATGAAGAATTTTAGCCTGTTTTGGAGTTGGGAGAGAAGGGTTTCGGGGAAGAGAGAGTTTATGAATATTCGAACCTACATGGTAGAATGGGGAATCATTTTTGAGGGCCTGTGGAGAAAAACAAGAAGGGATGATTTGCTATTCCCTTGTTCCATTGTCAAAATCTTTCAAAATAAGGAGTAATAAGTGGTTCTTGAAGTTGTAAATAAGTTGGTAGGATTTCTCACGCTTTATCAAATGAAGTGTTACAACATGCTCTTCAATTCGGGGGTTTGATCTTGTATGGTAGAGTTTGTAGGAAAGTTATATGTTATTTGGTTGGCAACAATTTGGTCGATTTTAAAAAGGAGGAGTAGAGTGATTTTTTCTAATCTGGAAGTACATGGAAGATCCATTTTTGAGTATGTAAAGCTTTTGTCCCGAGGATGTCTCAAATATCATGTGAAAGGTTTCAGTTTTTATTTCCATCAATGGTGCATCCACCCTCTTAGTTGTTTACTGATTTTTGTTTGGGTGTTGTGCTGTTCTTGTATTGGCTTTTATATGGTTTGGTATTGACTCTTTGTGGCACACCTTGTGCAGTAGATAGTTTTTAAGTAACTGCATTTCCTGGCCTTAAACTAATATTGATGGACTGGACTTGGGTCTGACTTTAATATTTTTTATGATTCTGTAGTGAGGAGGATCGGAAATGGTTCATGGAAGCAATGCAAGCACAAACTGTTGATGTTATAAAACGTATGAAAGAGATCACACTTGTAATGCAGACTCCTGAGCAAGAATTGGAAAACCAAGGGGTTACCCCTGATAATATTGAAGATATGTTGGATGAGTTGCAAGATCATGTTGAATCGATTGATATGGCAAATGATCTCCACTCAATCGGTGGCCTGGTTCCTCTTCTTGGTTACCTCAAGAACTCTCATGCCAATATTCGAGCCAAGGCAGCTGATGTTGTGACCACAATAGTCCAAAATAATCCTCGAAGTCAGCAACTTGTTATGGAAGCGAATGGCTTTGAACCTCTTGTGTCAAATTTCAGTTCTGATCCTGATGTGAATTCTCGAGCTAAAGCGCTGGGTGCACTATCTTCACTAATTCGACACAACAAGCCTGGTGTCACTGCATTTCGTCTGGCAAATGGTTATGCAGCCTTAAGAGATGCGCTGAACTCTGAAAATGTTAGATTCCAAAGGAAGGCTCTCAACTTGATCCATTATTTATTGCAAGAAAACAGTTCAGACTGCAACATTGTGAAGGAGCTGGGATTTCCTCGATTAATGATGCACCTTGCTGCCACTAGTGAAGATGTAGATGTCCGTGAGTCTTCCCTCCGAGGCCTCCTCGAACTTGCCCGCGATGCAAAAGACAGCTCTGATAGCTCTTCAGAAGATAACGAGAAAATGAAGCAGCTTCTTCAAGAACGAATAAATGGCATCAGTTTAATGTCGGCCGAGGACCTTGAAGCAGTCAGGGAGGAAAGACTGCTTGTAGACTCTCTTTGGAGTACATGCTTCGACGAACCATCTTCACTCCGAGAGAAAGGTCTTCTTGTGCTTCCAGGAGAAGATGCACCTCCTCCTGATGTTGCTAGCAAACACTTTGAGCCTCCTCTTAGAGCTTCTGCTGGAAACCGTAATTCCAAGAAGGATTCCAACAATGAAAAGAAAGAGGCACCTTTGCTTTTAGGCCCATGACCTTAAACTGCAGAGACTAACAATTAAGTTAAGTTCAAGTAGAGAAGAAAAAGCTTTACCAGATGAAGCATATATGTTTTGTATCATGTTACTCTTATCTTGTTCCTATTTTATAATGCGATTGCCATTTATTTCTTTCACCATATTTGCTTTTTACAAATGGTGGGACGAATAGGATATAGAGTACATTAGTACTCACTTGAAACTCTTGTTTATTTTTGTTTAATGAGAATATTAGTACTCACTTGAAACTCTCTTGTTTATATTTGTTTAATACTTTATATTTAGTTTTGATAATTTATAATATAAGTTCAGTTAATACGGACTTTGGACTTTATATTTAGTTTTGATATTATAGTTTGTATTTTAATATTTGAGATACATGTTCTTAATCTTTTAAGATTGATTTATTTTTATTATTTATAATGTAATTTAATTTTAAAAAAATAATTTTATTAAATAAATGATGTCGGAGCGGAAATACCCAACCTCAATTTGTTTGAGTTTTAATTCTCTATTTTTGATGAAATTGGGACAAAAATATAGATTATTTTAGAATTTGAATTTAAATTTGGGGAGTTAAAAATCGTGAACCGTTAATCATGCCTACTCCTAATCACAAAGTAAACCGAGAGAAAATAGAATAAACCGGTTCAAACGAACTAATTCGATCGAACCACAAACCCGGTATTGGGTATTGAAAACCGTCTTGTTCACTCTCGTATGCAATTCCTTTCCACTTTCCTTTTCTCATAAAACACAGAATCCATTCTTCTTCCTTTTCTGTTTTCCCTCCGCCATTGAAGCTCGGTTCCAAGGCTTAAGGGTAATTTAATTTCCCCACAGTGGGTTTCAATCCTCATTATGATAATGAAGCTTTTATTTGTCTTATTTCCATTTGAGTTCTCATTTGTTTTAGTTTGTTGCCATGAAGTGTTCAACCAAGTGCTTCTCATTTGTCTTGATAATGAATTAGTAACAAAGCTTTGATTTGAATTCTTCCATTGTTAAGATGTTTCCGTTGATAAAACTGAATGATTTTGCTGCTGTTGTGTCTCATGGTGTAATGCTTGTTTTCTGTTTGATAAAATGCTTCAACCGAACTTTGTGAATAGGAAACACTTGTCATAGATGAAATGAACCAAGATAGGTTTTAGTGACATTGATAGTGCAGTGTCATAACTATTGCCTGCTTAATTGGTTATTTGATTTTGAGCTAGTGATGCAAAGTAAATTGTGAGATTTTTACCTGCTGTTTAGTTGGTTATTATCTATGTATGAGAGAGTAGATGAGATTATCGTAATCAACTCCTAGAAGTAAAATTTGTTCATGATGCAGGTACTAGATATACAGTTCACCTATTGAAGTACTCTGTGGAATGGAAAAATCGTCATTTTTGGACCGAATGATTGGTCATCTTCGGGGAACTTGCAAGTACTATACTGGTTATCCAAAGGATCTTGGACCATCACGGGTTGTTCATTTCACCTCCGAGCGTGAGTTTGTCAATCTCCTTCATGAAGGGTTTCCCGTGGTTGTTGCTTTTACTATCAGGGGGAATTACACAGAACATCTTGACAAAGTATTAGAAGAAGCTGCTTCTGAGTTTTATCCACATGTAAAATTTATGCGTGTTGAGTGTCCAAAGTATCCTGGGTTTTGTATAAGTCGGCAGAAAAAGGAGTACCCATTCATGGAAATATTTCATAGTCCAACACATGTGGCTAACCAGGGTAGGGTAGCTGATCCAAATATTACTAAATACAATGTGAAAGTCATGCCTTTCAACTACGATATCAGTGTTTACGGGTTTAGAGAAATCTTCAAGCGCTATGGGATCCGGGCATCAGATATGAAGTAAGGCTCTAGTAGGAAGGTTTTATCTTTCAAATAATAAGGAGCCACACCAGATTATACTACCTATTTTATCAAATTGTAATTATATATCATCATAAGTTACAACTTCAGGCCAGTAGATGGCAAATTATAATTACCTGTTTTGTTGATGTCTCAACCCTTAAATATAATTTGGTTCAGTCCAGTCATGGAAATGTTCTCTTCATTCCTTCATTTTGGTTGTTTAAGTTGTATACTAAAGTTAATTGATGTAGCTTTTAGGTTATTTTTCTCTTAATGTTGTGGTATTTCAATTGTTGGCCCGATTGGCTTTTCATTTTGATTTGTTTTTGAAGAAAATTAATGTTAATAGAACGGAGAATTTTTAAACAAATCAGCTCTATATCTCTCTAGATGTTTGCAATAGTGATAT	hsp70 nucleotide exchange factor FES1	4840	20	0	92.28	3	F:GO:0000774; C:GO:0005783; P:GO:0050790	F:adenyl-nucleotide exchange factor activity; C:endoplasmic reticulum; P:regulation of catalytic activity	0	0	45.7655	75.3162	22.7502	23.6732	30.0831	0	75.2251	104.838	21.3459	67.027	38.9485	38.3659	75.2251	104.838	21.3459	67.027	38.9485	38.3659	228.239	186.601	0	26.8276	18.5446	57.5001	-	-	-	-	-	-	-	-	-	-	-	-	-	-	-	-	-	-	-	-	-	-	-	-	0.990888	1.16065	0.426315	0.290434	0.440637	0	1.28043	2.21322	0.266842	1.09096	0.273758	0.305061	1.28043	2.21322	0.266842	1.09096	0.273758	0.305061	2.95282	2.12848	0	0.309721	0.239705	0.505481	1.07577	0.358375	0.220318	1.74682	0.678899	0.28941	1.74682	0.678899	0.28941	2.54065	0.15486	0.372593	0.120039	0.0960819	0.311577	0.659583	0.582737	0.0221348	0.659583	0.582737	0.0221348	0.582898	0.219005	0.187932	1.62379	1.89438	1.3136	1.45444	0.228105	1.28742	0.699366	0.921729	0.393522	0.540466	-2.13223	0.364488	0.181993	0.16488	14.0763	1.13156	2.66083	0.117781	-2.45804	-2.60051	3.8152	0.178309	1.41188	-3.08582	3_34910	GGGTTTTTGGTTTGATTTTGTGAGTGCTTAATTTCTACCCACAAGCAATGTAAACTATTATTTTTTTTTATGTACGCATTCAATCTAATTAAGAAATTAT[G/A]TTACTTTGTTATATTGTTCCTAAAATTGCGGTGAGATATGCTTGGAAATGTGTGGAAAAGATTTGCAGAATGCAATGATTATGTAGTTTAAAAGTGTAAA
TRINITY_DN2606_c0_g1_i11	TATATATATATATATATATATATTACGGTCTCACGTGAGGAAACTCTAAGTCATTCATGCAGAAAGTTAGCTAGTTCAACCCTGTTTCCCTGAAGGATGACAATGATCTCCACTACAAAGTCCAATATACAAATTATTACCTTAAGAGACGATAAGGATCTTCGTCATGTCCAACATGCAAAATATTACCTTAAAAGATGGCGAGGGTCTTTGTCATGAAGTCCAACATACACAATATTGCCTTAAAAGAAGACAAAGATCTTTGTCACGAAGTCTAACATACAAAATACTATCTTAAGAGACAACCAAGATATTTTGCGTGAAGTCCAACATATAAAATATTGCTTTAAGAGGCGTCGAAGATCTTCGCCATGAAATCTAACATACAAAATATTGCCATAAAATCTAACATACAAAATATTGCCTTTATAGACGATCAGGATCTTCAACATGAAATTTAACATACAAAATATTGCCTTTAGAGGCGATCAGGATCTTCCGGAGATCTTCCGGAGTATGTGATACGGCCATTCCATGTTAGGTTGTAGTTTTCCTCATTGTGCAGACATAACCACTTGTTTTAATAATGTCTGAGAATACTCCGAGATGCCTAAACTTGCACATAATCATTATTTTTACTATTTATTGCATCTTCAATATACTATTTTGTGCCTTTATAATTAAGTAATACATTATTCGTAAGTATTTAATAATAATCGTGTTGGTTAAGATGGATATCAGATGTCCTCCTTTTAAAACTCTCCATGGATTTTGGATAAAGAGGATTTCAGATGTCCTCCTTCTAAATAAATGCAGAGATGTATACCATAGTTCATTTTTGCAAAAACCATTGATTATTTTTGCAAAAATAATATCATATATGACTATGCAACCATTATCTAAAAATTTAAGCTTGAAACATATCATACATGAAAAAAAATGAAATATAAGACAAATCTTAGGCAGTTTGCAAAGTTAAAACTAAACTGAAATATAAACCATCAGAAACCAAAATATCCCCAGAAGCTTTTTCGCTTTTACGGTCCGCATCATGGTTGGGGGTAAATAACCCCAGATCACTTGGTTGCATATAACTTCGAAGTAACATAAGTGGCAAAAGAGGAAGACATTGTCAAAACATGGTTCAAAACAATTCAATAGTTACAATTTTAAAAAGCTAATATGTCAGATAACAAAATTTCAGCACCTGCACTGCAGTATCAGACAGGGATAACTGTTAATTTATATTCTCATCATCCACATTATTGTTTTTTAAACAATTTATGTAAATTTAACTTAACTAAAAGAAAGAAAGATTTCAAGGTAAACGAATTCTGATAGCCTCAGACCGTCCTAGTACAAAATTTTCATCAAATGCAAGATACGCATTTCAGAACCATAATTAAAGTATGCATCACAGGCTATCTTGATAAACTAACAAATTTAATAACAAAAGAATGTTGATATTTTGGCATCAGATCTTCCTATTCAAATAAAATATTCACTGCACTCAAATCAATGTTTGAGTCCTCAATATTTTGAAGATTCATCATTTGACCAATCAAAATAACAATTCTGTAAAAATATTATACAAAAAAAAAGATAAATCTAAACAAAGATACTATAAAACTGCTCAGAAAATAGCAAATAATCAGAAAAAAAATTCATATGTCCAGACATATTGATGCAAAATCATCACAGCAGATTTAACACACATAAAACTACGATATAAAAAATTAAAAATTCTACCATTGATATGAATCTCAGTGACATTCCATTGCTGGAAGTGGCAGACAATCAACAAGGCATCAATTCAGTCCGCCCGT	---NA---	1826	0	0	0	0	0	0	0	0	0	0	0	0	0	0	1.86149	0	101.107	36.7367	267.848	85.4702	1.86149	0	101.107	36.7367	267.848	85.4702	16.3304	0	65.4043	15.3599	42.2231	124.211	-	-	-	-	-	-	-	-	-	-	-	-	-	-	-	-	-	-	-	-	-	-	-	-	0	0	0	0	0	0	0.0839842	0	3.35016	1.5849	4.9901	1.80136	0.0839842	0	3.35016	1.5849	4.9901	1.80136	0.560001	0	1.84058	0.470025	1.44662	2.89428	0	0	0	0.0419921	2.46753	3.39573	0.0419921	2.46753	3.39573	0.280001	1.1553	2.17045	0	0	0	0.0593858	1.24822	2.25478	0.0593858	1.24822	2.25478	0.395981	0.969129	1.02365	#DIV/0!	#DIV/0!	#DIV/0!	6.66794	0.468202	0.639171	#DIV/0!	#DIV/0!	#DIV/0!	2.73724	-1.0948	-0.645727	0	0	0	0.149971	1.28799	2.20267	#NUM!	#NUM!	#NUM!	-2.73724	0.365116	1.13925	1_11194	AGACGATAAGGATCTTCGTCATGTCCAACATGCAAAATATTACCTTAAAAGATGGCGAGGGTCTTTGTCATGAAGTCCAACATACACAATATTGCCTTAA[G/A]AGAAGACAAAGATCTTTGTCACGAAGTCTAACATACAAAATACTATCTTAAGAGACAACCAAGATATTTTGCRTGAAGTCCAACATATAAAATATTGCTT
TRINITY_DN6257_c0_g1_i2	CTCTTTCACACCACAAGATCTCTTTCTCTCATGTAACTTTCCTCTCTCTCTCTTTCACATTCTTGAAAAAGGAAATGATATAACACTACTCACTCACTTCTAAAGATATACTCAGAAAGAAAAAAAAAGAGGGAGGAGACTTTTTTTCTTCAACCTCAACATTTACATATTTCATCACATAACCTTCAACAACTCAAAAACACACACATCTTCAACATAACTACTCCCTCCGCCATTTTTCCGAATGATCTGCAACCTTAAGCATCATCTCCTACCTCACCTCAAACCCATCATTCCATAGCCACCCAAGGCCTCTATGTCTCTGCTCCGTTCCGTTACCGACGACCATCCAGATCCGACAACAATCAGTGACAACATGGAAACGAATCACTAGGGGTTTGTACTCTCATTTCTCATGATTGATTTATGTTTGGATTTATAAATTATATTATTATTTTGAGTAAGGATTTGATGTTTTAACTTGAGAGATTAAATAAAGGTTATGAGATTTGTTTTATTTTTCTGGAAATCTTTTAATATGAAGCTTTTATTTTGTGGAAGGAAACCTTTATGTTGTTGTAGTTTCATTTATCCTATATTTTTTTTTTCTTTTAAGTTCTTAAAAAGTGGCCAAGTGTAGTTAGTTTTGAATCATTCAAGCTTCTTTCATTTTAAGATGAGAAACAAGTAGGTGGATTGGCAGTGGAGTGTCTCCTTTTTCATTTGTTAGTTAGATTTGTTTATTTGTTCTATTATTTTGAGGGAAGTTATCCTAGTTTTGATTAATTTTATAGTTGATATACTTTGTGTGATATTTTGGTTGTATTAACAGTTATCCTGCTAAAATTCTTTTGCTTATATTTCATCTTGTCTGTCAAAAAATTGCACTCATGAGAGAAAGTGAAAATACTATTTCACATTGGTTAGATTGCTGAAAGTGCAACTTGGAATTTTATTGAATATGTTGAAGTGTATCTTTTTAATATTATTGGTAATTATTAGTGAATGTTTTGTTTTGTTTTTTTATTTTGTTATATATGGCATATTTTCAATTTTTTAGTTAGATATTAATATTAGTGGTACTAGTAATACTGTTCATACTGCATCTAATTTATGGTAGAAATAGAGTTGAATTATGTGCATCACCTTACTGTTTTCATTTTTATTTTCTTGTCCTACTCAATCCCCTTTCTTTTCTATTCATATAGACTATACAAACCTTGTTAAAAAATGTGAGATCAAACATATTTTAATACATATTATTTCAGTAAGATGCATGCTTGAGAAGTACTTGAATGTATCGTAAGGTATTCGGTGGAGTCTGTGTTACGGTAGCATATGCTAGGTAGCAGCAACAGTAGGCATATAAAGAATTAAATGTGGTCTCCATTGAAAATTATGGAAATCAAATTATACTATTTTTTTTAAGTGATTAGAAAGATAAATATTTGGTAGTATATATATAGATAAATATATTTTGATATTGTTAAGTGTAAATAAAATAATATGATTTAATTTGCAAATATTTTAAGAATCTCATTTTTGTTCCTTTTCTTTTTTATAAAAATAATTCATTTTTGTATTAATTCAGGTTAAATTATTTTATCATTCGGTTATTGAATTCTTCAAGTCTTAGGTCCATTAATTTTTACACCCTCATCTTTATATAGCACACCTTTTTTTTTCTTTTCATATTTTAATTTTCTTATTTGCTTTTTATTTTTTATTTTTATATTTATATTATTATTATTATTATTATTATTAATTGTTATTATTGTTATTATTATTATTTATTTATTTATTT	---NA---	1804	0	0	0	0	0	0	0	0	26.6842	56.1347	130.278	150.548	46.2192	122.469	64.1797	31.8182	182.106	215.049	161	182.541	64.1797	31.8182	182.106	215.049	161	182.541	121	156.491	217.783	210.718	155.158	283.261	-	-	-	-	-	-	-	-	-	-	-	-	-	-	-	-	-	-	-	-	-	-	-	-	1.55006	2.32088	6.54975	4.95536	1.81631	3.88084	2.93088	1.80215	6.10763	9.39083	3.03606	3.89413	2.93088	1.80215	6.10763	9.39083	3.03606	3.89413	4.19993	4.7891	6.2035	6.52678	5.38074	6.68086	1.93547	5.75256	2.84857	2.36651	7.74923	3.4651	2.36651	7.74923	3.4651	4.49451	6.36514	6.0308	0.545051	1.12741	1.45984	0.798138	2.32157	0.606749	0.798138	2.32157	0.606749	0.416608	0.228591	0.919321	1.22271	1.34709	1.21643	1.89921	0.82139	1.74044	0.290079	0.429849	0.282656	0.925401	-0.28386	0.799453	0.682902	0.485623	2.40601	1.9158	10.156	0.659997	-0.550249	-1.04209	1.26664	0.937949	3.34426	-0.599469	1_11588	TCTTGTCCTACTCAATCCCCTTTCTTTTCTATTCATATAGACTATACAAACCTTGTTAAAAAATGTGAGATCAAGCATATTTTAATACATATTATTTCAG[T/C]AAGATGCATGCTTGAGAAGTACTTGAATGTATCGTAAGGTATTCGRYGGAGTCTGTGTTACGGTAGCATATGCTAGGTAGCAGCAACAGTAGGCATATAA
TRINITY_DN10149_c0_g1_i1	TTTCCTTTTGCCGAGAGCTAACCTAGAAATAAATAATGAGATGGGAATATTGAGCAAAGTATGATATGAGATATCATAATACTATAGAGTAAATCCAATAGTGCTTACATGAAATGGAAACATCTCATTTACAAGATAAAAGATTCTGCTTAGGAAAATAAAAAATTTGATGTGGAAAATCTAACAGAGCTGTCATTTGGCCATTGGCGCATTCTACAACTTAAAGCATAAACCTTTTATCGTCTGAGGCATAAGTAGCAAGATGGAAGTGAGAGACATGGAGAAGTGGCAATCACAATAGAGTTGAAATTTGAAAATTGGCAATGTAGTCATTGATAGAAAAACATTTTCTTCAACATTTAACAAATTAGGAAGAAAAATGCTGAACTTTTACCACAATAATGCCAAATTATTTTTTTTATAGTTATTATTAGGAGATAATACATGTATGTAGGCGACTTGAATATGAAAATATTGTAAGCTGTTATTAATTAATATGATTTGAAGCCAAAAAGTAGTGAAGCAATATAACATTATGCAGTGCTGACAAGGCACTTTTAGTGAGAGAAAAAGTTAAGACTTATAGAACAAATGTTAGCTTGGCCTATGAGAGAATAACAAGCCAAATTAAACCGACTAAAAAAGAGCTTGAGAGAAATAGATGGGAAACTAGATACGAGAAGCTATAGCTTTACGTTGAAAAATGACCATGACATACCGTTTTTACTAAAATATATTAAAAGTCAAAACTGAACAAATTAATCCATTCGAAGACTAAAAATAGCATACCACGGCAATAACAATAACAAGTTCATCCCAATGCTTTTCATCAGCAAGTTGAACTGCGAGACTATCGCTTCCATTCTCCTCTTTCCCCATTATCCACTTGACAAATCCCCCAAATAAGCTGCGACAAGCACTGCCTGATCCTTGCCTTGCAATAGCAGATAGCTGGCTTTCATCTTCTTTGACATTCATTAGCTTCCCAAGGGCATAAACAAGACAAGCGAAACCCGCAGCTGATGAAGCCAGTCCGGCTGCAGTGGGGAAGTTGTTGTAGGAAGCAATATGCACGTGCAATTTGCTCCAATCCTCTTTACTGATCTTAACACCCTTTTTATCATCCTCAACATCACAAGCCCGAGCACGAATCTCCCTTAAACAACTCTGGAATCTTCCCCCAGAAAGAGAAATCTCCTTTCCATTGAGCCACATACGATCTTGTTGAAAGGAGGGACTGACAGAGACGGTGGTGGTTGTGCAAAGGTGATTGGGATCAAGAGTAACACTGATACTATCATTGACAGGTAAGATTAGGGTTTCATCTCTCTTGCCCCAATACTTGATGACAGCAATGTTGGTCGGTGTTTGAGCCGTAACCATCAGCACCCAATTCTGCTGAGAATCACCCGCCATTTTCAATCAATCGAAGCAATTTTTTTTCAAATTCAACAACGAGAATGTGAAATGGGAGTGAGAAATGAGTGGGAAAAAAGGAATAGATCTATGATCTAATTGAATGTTAATTAGTTTTTGATTAATTTTTGTTGTTGTAATAATGAAGTAGAAGAAGAAGAATAAACAAGGGTATATATATATTGGTAACAGCTAACAGTACCCTCTTATTTTTTGGGTTATTATTTTATGCTTTTC	diphosphomevalonate decarboxylase MVD2, peroxisomal	1653	20	1.43e-133	97.14	5	F:GO:0004163; F:GO:0005524; C:GO:0005829; P:GO:0016126; P:GO:0019287	F:diphosphomevalonate decarboxylase activity; F:ATP binding; C:cytosol; P:sterol biosynthetic process; P:isopentenyl diphosphate biosynthetic process, mevalonate pathway	EC:4.1.1.33	Diphosphomevalonate decarboxylase	0	1.76208	5.49154	5.845	51.1257	50.5144	0	0	16.0232	14.4413	64.9636	62.625	0	0	16.0232	14.4413	64.9636	62.625	2.01761	4.22085	3.46863	0	5.75666	12.2599	-	-	-	-	-16.78	2.44e-08	-	-	-8.78	0.000308	-7.08	2.27e-12	-	-	-	-	-	-	-	-	-	-	-	-	0	0.079508	0.301309	0.209966	2.19265	1.74694	0	0	0.586491	0.688234	1.33696	1.45801	0	0	0.586491	0.688234	1.33696	1.45801	0.0764288	0.14097	0.107829	0	0.217872	0.31557	0.039754	0.255637	1.9698	0	0.637362	1.39749	0	0.637362	1.39749	0.1087	0.0539144	0.266721	0.0562206	0.0645894	0.315166	0	0.0719437	0.0855985	0	0.0719437	0.0855985	0.0456378	0.0762464	0.0690828	0	2.49323	0.709457	#DIV/0!	0.0845898	0.190858	#NUM!	1.31802	-0.495212	#DIV/0!	-3.56337	-2.38943	#DIV/0!	0.897778	3.68191	0	0.943568	1.23907	#DIV/0!	-0.15557	1.88045	#NUM!	-0.0838021	0.309259	3_77682	TATTATTAGGAGATAATACATGTATGTAGGCGACTTGAATATGAAAATATTGTAAGCTGTTATTAATTAATATGATTTGAAGCCAAAAAGTAGTGAAGCA[G/A]TATAACATTATGCAGTGCTGACAAGGCACTTTTAGTGAGAGAAAAAGTTAAGACTTATAGAACAAATGTTAGCTTGGCCTATGAGAGAATAACAAGCCAA
TRINITY_DN10222_c0_g2_i1	TTTTCTTAAGATCTAAACCTTCCTCTTCACCTATATAAACCCCCACAATCCTTCTAACTAACTACAAAACCACTCCTAATTAAATTCCTCCATTAAAGAAAAACCAAAAATGGCCTTCAACAACTTTTCCATTCTCACACTCTCCATTTTTCTTTCACTTTCCATTTTGGCATCATTTCCATTATCTTCCCTAGCTGATAAACCTAACATCCCGCCACAAAAAATATGCGAGTCCACCGTAGACCCTCGCTTCTGCAAAACTCTACTTGCTAACCAAAACGGTACCGTAATCGACTACGGTCGTTTCTCCGTCAGAAAATCCTTATCTCAATCTCAAAAATTCTTAAACCTAGTTCTTTCACACCTTCAAAACAAATCATCTTTATCACAAACCACAATTTCAGCTCTTCAAGATTGCGAATTCCTCGCGCAACAAAACTTCGAATTCTTATCAAACACACACCGAGCCGCTAATAAAACCAGCAATGTTCTTCCCATTTCTCAAGGTGAAGAATTTCAAACCTTGCTTAGTGCTGTTTTAACAAACCAACAAACATGTTTAGAAGGTTTGAATACAACTTCTTCAGATCAAACAGTGGTTAACGATTTATCATCAACAATCTCCAATGATGCAAAGATTCATAGTGTGTCACTTGCACTGTTCTTAAAGGGTTGGGTTGGTGATAACAAAAAACAAACATCATCGTCACACAATGGAAGAAATCTAGGTTTTCGCAACGGTCGTTTACCCTTAAACATGTCGGATAAAGTACGCGCACGTTACGATTCGGCTAGAAGACATGGGAGAAAACTACTTCAAACAATCGATGAAAGTGTAACCGTGAGTAATATTGTGATTGTTGATCAAGATGGAAGTGGAGATTTTACAACTATTAATGATGCTATAAATATTGCACCAAATAACAGTGTTGCTGGTAATGGTTACTTTTTGATTTTTGTTGCCGAGGGTGTTTATCAAGAATATGTTTCTATACCTAGCAAAAAGAGATACTTGATGATGGTTGGAGACGGAATTAATCGAACGGTTATTACCGGTGATCACAATGTTGTTGATAATTTTACAACGTTCAACTCAGCAACATTTGGTAAGCAAAGTTAATTAAGCATTTGCTAATATAACTAATAGTCCTAGATTTGAATAGTACGCATCAATGTTAAATCTTTTGAGTAAGATTTTTGCCGTCTATTTTAGTATTTTTCAGCTTGAGGAAGATATCCGAATTATATTAAAAGAATAATTATTAATATTATCATGCCTTGCTTGTTGATGTCCTTAATTTCAAGCAACACATTGCATGAGCATGCTTATAGTAGAATCAATAAAAAAAGTCACGTTAATTTTCATTTTTATAATAATATTTTGAGTATTTGATTGTTAATAAGCACTTTACTTACACATGAATTAATATTCTTTACTTGTTATAGTATACATGAAAATTAATTAATCATGTGTATTTGATGGGCAGTGTTCACATCTGAACCAATTTTTAATCATGTTTGTGTTGATTTTCCATGCATGAATTTGCAGCTGTGGTGTCACAAGGATTCTTAGCAGTGAACATGACATTCCGCAACACTGCCGGACCAAGCAAACACCAAGCAGTAGCAGTTCGCAACGGCGCAGATTTATCGACCTTCTACAGCTGCAGCTTCGAAGGCTATCAAGACACTTTATACACACATTCCATGAGACAATTCTATCGCGAATGCGACATCTATGGAACCGTCGACTTCATATTCGGAAACGCAGCGGTTGTTTTCCAAAACTGCAATCTCTATCCTCGCCTTCCCAACCCGGGACAGTTCAACGCTATAACCGCTCAAGGCCGAACCGATCCAAATCAAAACACAGGAACTTCTATACATAACTCAACTATAAAAGCTGCTGATGATTTAGCTCCGAATATTACTACGGTGAAAACATATCTTGGAAGGCCGTGGAAAGAGTATTCAAGGACTGTTTATATGCAATGTTTTATGGACAGTTTGATAAATCCTTCTGGATGGCATGATTGGAGTGGAGATTTTGCATTGAGTACTTTATATTATGCAGAGTTTAATAATAGTGGACCTGGTTCAAATACTACAATGCGAGTGAATTGGGCTGGATATCATGTTATTAATGATACTGATGCTGCTAATTTTACAGTGTTTAATTTTTTGGATGGTGATAGTTGGTTGACTCAAACTGGAGTTCCATACTCAAGTGGATTGATATAACTATATCAGAGTTCCAAGCTATATTTAAATTCAAGTGCATAGATTATTTGTAGTTCTTCTAATTTTGTTTGTGTATGCTTCTCTATTGTCTAATTATAGTTGACTGAATAATGCATTGCTTCTTTGCATAGAAATATTCCTCCCTAATATATATTTTTTATATAAAATACTCAAAATTTAAAT	pectinesterase/pectinesterase inhibitor	2424	20	2.13e-174	88.9	6	F:GO:0030599; P:GO:0042545; P:GO:0043086; F:GO:0045330; P:GO:0045490; F:GO:0046910	F:pectinesterase activity; P:cell wall modification; P:negative regulation of catalytic activity; F:aspartyl esterase activity; P:pectin catabolic process; F:pectinesterase inhibitor activity	EC:3.1.1.11; EC:3.1.1.1	Pectinesterase; Carboxylesterase	12.8773	6.79076	10.226	8.02701	0	0	108.257	88.7334	7.21467	17.3239	13.6689	13.6266	108.257	88.7334	7.21467	17.3239	13.6689	13.6266	194.73	109.78	42.2426	73.3144	23.6625	39.9103	-	-	-	-	-	-	-	-	-	-	2.33	0.000875	10.02	0	-	-	*	6.01e-06	-	-	-	-	*	3.05e-09	0.556703	0.208951	0.382616	0.196634	0	0	3.67926	3.74029	0.180081	0.56301	0.191833	0.216343	3.67926	3.74029	0.180081	0.56301	0.191833	0.216343	5.03029	2.5003	0.895504	1.69001	0.610706	0.700542	0.382827	0.289625	0	3.70978	0.371546	0.204088	3.70978	0.371546	0.204088	3.76529	1.29276	0.655624	0.245898	0.13151	0	0.0431528	0.270771	0.0173312	0.0431528	0.270771	0.0173312	1.78898	0.561803	0.0635235	9.69048	1.28285	#DIV/0!	1.01497	3.47941	3.21247	3.27657	0.359353	#DIV/0!	0.0214303	1.79884	1.68368	5.69831	0.485686	0	0.0241215	0.481968	0.272831	2.51054	-1.0419	#NUM!	-5.37354	-1.05299	-1.87392	3_38894	TTTTCATGTATACTATAACAAGTAAAGAATATTAATTCATGTGTAAGTAAAGTGCTTATTAACAATCAAATACTCAAAATATTATTATAAAAATGAAAAT[T/C]AACGTGACTTTTTTTATTGATTCTACTATAAGCATGCTCATGCAATGTGTTGCTTGAAATTAAGGACATCAACAAGCAAGGCATGATAATATTAATAATT
TRINITY_DN7646_c1_g3_i1	CGATTCGTGTTTTGCTGGATTTGTGGCCGAAAGAGAAGAAGAGGTGTGATCGATGGTGAACGGCGGCTGAGGGTTTTGCCGTGGAGGGTTCGTGAAGGTGAGTATGAAAGTTGTGTGGGTTAGAATTCGCAGTGGTGGAAATCGTGGAGGGTTTAGTGATGAAGATGGCGGTGAAGATGCGAAGGTTAGGGTGGCAAATGGTTTTTGAAGAGGAAGATGAAGAGCGAAGGGTGTGTGTCAGTGAGTTGGACGGAGGGTTTAGCGGTGAAGATGAAGAGAGTTAAGGGTGGATGAAGAGGAAACGAAACGGTGATGTTCACAGGTGGATGGTTGAAGGAGGGTGCGCGTGGTTTTGAGGGTGGAGGTTGGACGGCGGTGAAGTTTTTGGAAAGGAAGAGGAAGAGATTTCACTGTTTTGGATCTCTTGATCTTTCTTCTTGTGATGTCTCGTAGAGAGATAGAGTATGAGAGATTTTTGTGAGGATTTCTCTGAGTAGTAGGTTATAGGTACTGAGTGGAGTGATGAGTGATTATGAGTGGGTATTAAATGAGTGTGGGAAATGGTGAGAGAAGAGAGAGGGATTTCGTGAGTG	---NA---	593	0	0	0	0	0	0	0	0	0	1	15	10	9	9	1	1	31	16	46	51	1	1	31	16	46	51	2	1	23	7	14	17	-	-	-	-	-	-	-	-	-	-	-3.13	0.000823	-	-	-	-	5.39	4.01e-06	-	-	-	-	-	-	0	0.125778	2.29418	1.00134	1.07595	0.867609	0.138926	0.172304	3.16295	2.12553	2.63891	3.30981	0.138926	0.172304	3.16295	2.12553	2.63891	3.30981	0.211187	0.0930993	1.99307	0.659594	1.47699	1.21976	0.0628888	1.64776	0.971779	0.155615	2.64424	2.97436	0.155615	2.64424	2.97436	0.152143	1.32633	1.34838	0.0889382	0.914174	0.147318	0.0236022	0.73356	0.474396	0.0236022	0.73356	0.474396	0.083501	0.942909	0.181886	2.47445	1.60475	3.06074	0.977691	0.501593	0.453334	1.30711	0.682348	1.61388	-0.0325497	-0.995411	-1.14135	3.76822	1.24622	0.310539	0.282658	0.777975	2.6082	1.91388	0.317554	-1.68715	-1.82287	-0.362204	1.38306	3_41431	CACCTTCACGAACCCTCCACGGCAAAACCCTCAGCCGCCGTTCACCATCGATCACACCTCTTCTTCTCTTTCGGCCACAAATCCAGCAAAACACGAATCS[G/A]CCCCAACGTTCAGGAATCTCAGGTTCAACAAACCCTCTTCGCCGTTGCCGATACACCGTCACGAAGTTTCTCCACCCTCCGAAGCTCCTTCGGATTCGCC
TRINITY_DN1390_c2_g1_i4	TTGCTTTTTCTGTTGCTCGATTCTTCCCGAAAGGTGGAAGTGTACATAATTACTCCATGTATCATGGAGGAACAAATTTCGGTAGAACTGCTGGTGGTCCATTCATTGCTACAAGCTACGACTATGACGCACCTTTGGATGAATATGGATTGCTGAGGCAACCAAAATGGGGTCATCTGAAGGATTTACATAGAGCAATAAAACTCTCTGAACCTGCTTTAGTTTCGGGAGATCCTACCCTTACACGGATCGGAACCTATCAAGAGGCTCATGTGTTTAAATCGAAGTCGGGAGCTTGTGCTGCGTTTCTTGCAAACTATAATCCAAAATCTTTTGCAACAGTGCCATTTGGAAATATGCATTACAACTTGCCTCCTTGGTCTATAAGCATTCTTCCCGACTGTAAAACAACGGTTTATAACACCGCAAGGGTTGGTTCGCAGAGTGCCCAGATGAAGATGAGTCCCATTCCTATTCACGGTGGACTCTCTTGGGAAGTGTTTTCTGAGCAAACAGCCTCAACTGATGATAGTTCCTTCACCGTGACTGGTCTATTGGAGCAGTTAAATACAACAAGAGATTTAACCGATTACTTGTGGTACTCCACAGATGTTGTAATTGATCCTAATGAAGGATTTTTGAGGAGCGGAAACGATCCTGTTCTTACGGTGTTATCTGCTGGGCATGCTATGCATGTTTTCGTCAACGGTCAGATGTCAGGAACTATCTATGGAAGCTTGGAATTCCCCAAGCTAACATTTAGCCAGAGTGTGAAGCTCAGACCTGGTGTCAACAAAATCTCTCTTCTAAGTGTTGCAGTTGGACTCCCGAACGTTGGCCCTCATTTCGAAACATGGAATGCTGGTGTTCTCGGCCCGATTACGTTAAATGGTCTCGATGAAGGTAGACGGGACTTGTCTTGGCAGAAATGGTCTTACAAGGTTCTACCTCAAACATTCGCCGTGCTTTTATTTTCCTCTACATTGCTTGATTTTGCGGGAAATTCATTTGAATTACCATTTTATTTAGGTTGGTCTCAATGGTGAAGCC	beta-galactosidase 1-like	1050	20	0	93.72	3	F:GO:0004565; P:GO:0005975; F:GO:0030246	F:beta-galactosidase activity; P:carbohydrate metabolic process; F:carbohydrate binding	EC:3.2.1.23	Beta-galactosidase	2.90669	0	0	0	3.63938	12.0137	0	0	5.31299	5.82569	12.3089	19.4074	0	0	5.31299	5.82569	12.3089	19.4074	0	0	12.6074	0	15.0814	0	-	-	-	-	-	-	-	-	-	-	-	-	-	-	-	-	-	-	-	-	-	-	-	-	0.290095	0	0	0	0.245721	0.654069	0	0	0.30615	0.43708	0.398796	0.71132	0	0	0.30615	0.43708	0.398796	0.71132	0	0	0.617001	0	0.89858	0	0.145048	0	0.449895	0	0.371615	0.555058	0	0.371615	0.555058	0	0.3085	0.44929	0.205128	0	0.288746	0	0.0925814	0.220988	0	0.0925814	0.220988	0	0.436285	0.635392	0	#DIV/0!	1.23375	#DIV/0!	0.830161	0.809446	#NUM!	#DIV/0!	0.303051	#DIV/0!	-0.268537	-0.304993	#DIV/0!	0	1.30662	#DIV/0!	0.212204	0.347797	#DIV/0!	#NUM!	0.385835	#DIV/0!	-2.23648	-1.52368	1_19255	TCGGATCAATTACAACATCTGTGGAGTACCACAAGTAATCGGTTAAATCTCTTGTTGTATTTAACTGCTCCAATAGACCAGTCACGGTGAAGGAACTATC[A/C]TCAGTTGAGGCTGTTTGCTCAGAAAACACTTCCCAAGAGAGTCCACCGTGAATAGGAATGGGACTCATCTTCATCTGGGCACTCTGCGAACCAACCCTTG
TRINITY_DN6629_c0_g1_i3	ATCCATTTTTGATATCAATAGAGTCGTGTGAGTCAACATATACTGTCTTAGTCGGCGAGCAGCCCATGCCAAAGCGCGGCAAGTTTTCTCGAGCAATGAGTATCTTTGTTCACAGTCGGTAAACTTTTGCTAAGGTAGTATATTGCATGCTCTTTTCGACCTGACTCGTCATGCTGACCGAGCACACAACCCATTGACCTTTCTAACACAGTCAAGTACATGATCAACGGTCTTTCCTCTCGGCCTGTAGACTGGCCCCGATCTTGATCTCTTTCTTGTCGTCTGCGGTACCGATGTTGACGGTCTCAATCACCTCCTGATAAGGTGTAATAGCTCGGTCCTCCTGTTTCAACAATCTGGCTAACCCTTCAGGCAATTCACAATCTTCCTCAACCCCTTCTTCGGCTTGATAGATAGGATTGTCGAAGTCATACTTGGCCATAGCAGTGTCGTTAGCAGTGAGATCCGAGTGGTCGGCTCTGCATGATGGAGGATCATGCTTTACCTTAGAATGAGAGATTTTTTTTTTGGAAAGAAAGAAAAAACGAAAAAAGAAACATTGCCATTTTTTTTTGTAAAAGTAAAAAAAACTGAAAGAAAGAGAACACAAAATTGTTTGCAAAAGCCGTCCTTTATTGATGATAAAAATAATTGCGAAATGTAACTAAATGGATGGCCCTACAAATGAGCCGTTACACCTTGGGCAAAGTGTAAGACTTTATTATGCATGTAATAAAGGAAAACAATAAAAATCACTCTTTCAGTAGAGTAACCCGGACGGTTTTTTCAGACGACCAATTGTCGAGCTTTTCTCCCGGGACACACGGGCGAATCCAGCTATCTAAGTCACAGTCGCTGTCAGCCTTGTCTTCATCTGCAGCATTGACGATGTGGGGAGAAACCAAACCCCCGCTGGAGAGAGTACCGGTTTCATTCTTCTGAGATCCCGGAGCATACCCCAATCCAAACTTGTCTTCTTTGATGACTGGCTCCACAAATTTGCCCCAGCCTTGGGCATTACCAGCTTTAACCACTTCGACAGCTTGCTTGTATGAAGAGATAGAAGTCCCGACCTTCTCAAACTCAGGTGAAAAGACAGCTTCGGGCGCGACCTCATTGATGTTTATGGCTTCGAAGCCCTGACACAGCATCTCATGCATCTCGCCATCCATCTCCACATACTTAAATGTAGACAGGTGGCTAACAAAAATATCCTCTTCACCACAGACAGTGACGACCTGACCTTCTAGTTCATATTTGAGCTTCTGGTGGAGGGTAGAAGTAACAGCACCGGCAACATGAATCCAAGGCCGACCTAGCAGACAGCTGTAGGCAGGCTGGATATCCATCACATAAAAGGTGCTCTTGAACACCTGCGGTCCAATCTTAACTGGCAACTCAACTTCGCCAAAGACAGCTCTCTTAGAGCCATCAAAAGCCCTCACAACTAAGTTACTTGGCCTCAGGATGGTGTCATCGCAATCCAACTTCATTAAGGCTTTCTTTGGAAGAACATTCAGAGAAGAGCCTGTATCAACCAAAACATGGGAAAGCATCACCCCTTTGCACTCCATTGTGATATGCAAGGCTTTGTTGTGATTCCTGCCCTCAGATGTCAGGTCATTATCGGTGAAACCTAGCCCCCGGCTAGCGTTTACATTGGAAACTACCGACTCCAGCTGGTTAACAGTTATCTCCGGTGGAACATAGGCCATATTCAGTACTTTCAACAAGGCTGCTCTGTGCGCCTCAGAGCACAGCAATAGTGAGAGAATGGAGATCTTTGAGGGTGTCTGATTTAGCTGGTCGACTACCTTGTAGTCACTTTTCTTGATAATCCTCATAAACTCATCCACTTCCTTCTCGAATGCGGTCTTAGGAGGATCTTCCTCAGTAGTAACCTCTTCGGCGGCCATCTGTTTCCCTTTAGCCTTGGCAGCTGCCTCGGCTTCAGTATTCGCGCGTAATGTTGATGGTGCAAATAGGCGTCCACTGCGAGTGAAGCCACCAACCCCTCCAACATTGTCTACAGCGGAGCTACCAATGTCAATGTCTTCTTCGTTAACTTTCTGCCCCTGGCAGTAGATATCAGCCCCATAGTGCCACGGGATAGCACTGTCTTTCTCATACGGAACGGGTCCTGGTATTGTGATGGTGATCGGACCAACCAAAGTCGGTTGAGGGTTGTCAGAGTAAATTGGTGCTGGACTTTCTGGGAAATATATTGTTGTCGGAGCGAGTCTCTCGGGAACATATATTTCTTCAGGAGTGAAATAAAACGTCACCGTCGATACATCATTCTTCACTGGACGGGCCTGATCGAACTGAAGACAACCTTCATCTATCAGTTGCTGAATACCCCTTCTCAAACTGTCACATCCGTTTTCGGCAGCTTGACAATTTCTGCATTCTTCCCCACAGCCCGGGAAAATCTGTCCTTTCAGAAGTCGGTCTTTAACCACCGATAGCGAAGTCTTCACCTTAGTCACATCAGAAACCAAATTCAAAGTTTCCCCACTATCAACAGCATTAATCCTCTGCCCGCCGTGAGCCGGCATCGGGTTCTGGATAACATTAGGCACCGGAGCAAAATTGATAGCCTGGGCATCTCTCAAATCTTGTACCTTTAACTGGAGAGCCTTGCAATTATCTGTAGTATGGCCAGGTGCGTTGGAGTGAAAAGCACATCTGGCGTTGACATCATAACCTCTAGGCAAATTATTGGGATCGATTGGTGGGGCCAGAGTTCTCAACGTAACCAGATTCATGTCAATCAGCTTGGGAAGTAATACTGAATAAGGCATTGGGATTGGCTCGATGACCCGGTCCGTCTGCCTTGGACGTTGTTGATAGTGTCTCTGCTGACCCGGATTACCTCCTTGTTGTTGATTGTTGTACCTGGGTTGTTGTTGCGGATGATATTGCGGTTGAGGAACAGGTGTTGGAATAGTGACTGCGGCCACTTGATCTTGATAATAATTAGGGCGTCCTCTACCCCTGCCTCTGCCGGCATACACAACGCTTGCCTCGCCTTCTTTTCTTCGCTGACCGTTACCAGCAAACGGTCTCTTGGGACCTGATGAGTTGGAAGCACTATTGTCTTGAATTCGGCCCATCTTCAACAGACTCTCGATTCTTTCTCCAGCAATTACTATCTCTGCAAAGCTGATTGACGGGCAAGCAGCCAATCTCTCAATATAATTGCCTTGAAGAGTGTTCATGAACATGTCCGCCATCTCCCTTTCAGACATAGGGGGTTGGACGGACGCAGCAATCTGTCTCCAACGCTGAGCATACTCTCTAAAGGTTTCCTTGGCAGTCTGAGACATACCTTGCAACAAGGTCCGATTTGGAGCCATGTCCAAGTTGTATTGATATTGCTTGACAAAAGCCTCTGCCAAGTCTTTCCAGCTCTTGATGGTAGTACGAGACAAATGAGAATACCATTCACGAGAAGCTCCAGTTAGACTGTCTTCAAAATAGTACATCCACAGCTTTTCATCTTCCGTGTGAGCTCCCAACCTTCCCAGATAAGATTGGAGATGAGTGCGTGGGCAAGAAGCCCCGTTGTATTTCTCAAAAGTAGGGGGTTTGAACTTGTGAGGAATCCTTACTCCCTGAACCAGACCAAGATTGGTGACATCAAAACCTAAGGAATTTTGAGACTCCAAAGATTTGAGCTTCTCAGCAAGCTCATCCATACGGCGAGTGGTCTCGAGGGCCTCGTCGTGCAAAGAAAATTGATCATACTGATAATCTTCAGTAACGGGGCGCCCGTTAATCCGAATTCCTTGATTCACATTGTACCTTCCGCCAATACCATTTCCAACATTCCCTGTGTTGCCAACATTACCCGGGTTTCCATCAGCATTTGCGTTACCCGCGTTACCAGTGTTCACAGGGTTATCAGCGTTCCCAGGGTTACCAGGGTTTCCCTCAGCATTTGGTATCTCCACCTCCGGATCGGGTCTCGGTTGCTCAACCAATTCCCTCAGCTTTTCCTGGCCTTCTGCCATACCAGTCATCAATGTCATGAACTGATCCATCCTTTCACGCATATCAGCCAGCTCTTTCTGTACTTGGTCCATCGCTAGTTGTGGACGATTTTCCTTTGTCGGGTACCTGTGGACTCGCTTGGGACCAATAACTGCCTGATACAGGGAACAAACATTAGACACTGCGGTGACACCTGCAAAACAGACAAGGGTTAATATGCATGGTATGCGATGCACTGCTTGTTCAGTTTTAAGGCACCCCCGTTTTGAAAGGGAATACCCTGCAAATGAATAAGCATGAGATGTTGGATGCAAATATGCAGATGATGTTATGCAATGCAAAGGCATGTCAATCAGAATTGATGGATCCGCTTGAACATCTGTCAGGTTGCACTGCCTGGAGAGAAATTCACTGAGGAATATAATACAAGACCAAAACTCTGCTCCAGAAAACCGGGTTGGTTGGAGGTTAAGGTTTCCTGAATTTAGCCCGCCCCTCACTGGTAGGTTCTAAGAACAGAAGTTCGTCAACTTCAGCCCTTCAGTCGCGAATAATACGTTTACCACTGAAGGTTTGGCATTATTACGGGATAAAAGACCTCCACTGACTCCCCTCAACAGGACATCCTAAAGCAAGTTCCCAGTCTCGGGGTCCTCGGATTGATCAGCGAGAATGCGCCCACCAGAGCTAACATAATCACGTCTCGGAGGAGAGGCCTCGACTGAGTTCTCGGGAAATGGTCACCAGAGTCGACGATTTCTAAAGGAACACCATGTCGTTACGGAACATCCGTAGGACATAGTATATCCAAGAGAAACCTCGTCTGGGTGTGGTTCTTCACGAACGACTTAACGTAGCAACATGCCACGCAAGCCTCATGACTATCCACTCTAACACCTATGTGTACACTCAAGCCTGGGTAGTGGGCTTATTTCTCACAAAATATCCCATCCCAACAAACAGACAACCAGCAGATGGATATGAATGAATGCAAACATTAATGCAAACAATAAATGCAAACAATAAACAATGAATGCAATAAACAACACAGCAAAAAGCAACCAAAGCCCTAACCTAGAGAGCGCTAGGAGAGACTCGCTTATGGAAGAAGGACCAGCACAGGTCGACTTCTTAGTCCCCAGCAGAGTCGCCAGCTGTCGCATTAGCGCGAAAAACCGGCGGGAAACAAGAACAACAGAGCCGCCAC	gag/pol polyprotein	5203	20	0	56.97	3	P:GO:0006807; P:GO:0043170; P:GO:0044238	P:nitrogen compound metabolic process; P:macromolecule metabolic process; P:primary metabolic process	0	0	19.3002	0	0	26.921	0	0	18.6815	22.6938	20.7233	0	19.8839	51.6426	18.6815	22.6938	20.7233	0	19.8839	51.6426	0	10.505	0	29.1177	10.0783	19.141	-	-	-	-	-	-	-3.94	0.00457	-	-	-	-	-	-	-	-	-	-	-	-	-	-	*	0.000182	0.388722	0	0	0.307237	0	0	0.295798	0.445661	0.240985	0	0.130008	0.381981	0.295798	0.445661	0.240985	0	0.130008	0.381981	0	0.111466	0	0.312706	0.121182	0.156528	0.194361	0.153619	0	0.370729	0.120492	0.255994	0.370729	0.120492	0.255994	0.0557331	0.156353	0.138855	0.274868	0.217249	0	0.105969	0.170402	0.178172	0.105969	0.170402	0.178172	0.0788185	0.221117	0.0249936	1.90742	0.784361	#DIV/0!	0.150334	1.29762	0.542415	0.931626	-0.35041	#DIV/0!	-2.73376	0.375866	-0.882531	2.59386	1.27492	0	1.34447	0.770642	7.12869	1.3751	0.35041	#NUM!	0.427032	-0.375866	2.83364	1_38191	CTCGTACTACCATCAAGAGCTGGAAAGACTTGGCAGAGGCTTTTGTCAAGCAATATCAATACAACTTGGACATGGCTCCAAATCGGACCTTGTTGCAAGG[A/T]ATGTCTCAGACTGCCAAGGAAACCTTTAGAGAATATGCTCAGCGTTGGAGACAGATTGCTGCRTCCGTCCAACCCCCTATGTCTGAAAGGGAGATGGCGG
TRINITY_DN1970_c0_g2_i2	TTGTTAACATTATAAAATAAATTTACTTTTTCAACAAAAAAAAAAAATCACCGACAAACGACAACAGTATTAGCTCTTATTAGTTTAAAGAATATTCGATTTGTTTTATTTAGCAGAATTCTACCACAGCCTTTAAATTTGTTGGATTTTTAGCAGAATACTAAAAACAAAAATCAATTTAAAATTTTAATTAATTAAATATAAACAGACATGACATGATGGATTGTTAGATGTTAGTACTATACCAAAAAAATTCAAAGAGTGGGGGAGTGTTCACATTACTGTCCTAAAAAAGAGAGTCAAAAACAATTTGGTACAGATTTATACCAAATACATTGCATATATTTAAAGCTAGTAGTGTACTTGATGATTGAGGGTGGGGATTTTGTAAGAGATTTCAAGGGATTTGTTTTTGCAACTTGTGTATCTAGAACTATCTATGGTTGATGTATGGCAAATAGATGTATGTACAAATTTGTTGGTAAATTTAATTAAGGGAACTTTGTTTAGACTGTATTAGAGTTCACCCAAGCTTCTTTGGCTCAGGTGATTGCAAAGTATTCAAAAAGGTTAATATGTTGTTAAACAAAAATGCAAAAAAAAAAAAGACTCGGTAACTATTGTACATAAAGCCGCACCTAATTCTATCTCACCCTCGTAATACCATTTTCATTTTACTACGGTTTTTGTGACTGTCTTAGTAATAATCGCATACAGTTACTGATATTACCAACCAAACGACCCATACAGGTCAAAAAGTTCTCTGAAATTGGTTCAATGGATGAACAGTAGTTGAATTCAACTCAGAAGATGACGCCAATGGCGAAGCATCTTTGAGTTGATTATACCTTGCAATATCAAAATTGTGAAGTTTCATCAAACGCTTCTGCTTAGTGCTGAAACGGCTCTGATAGAAACCTTCAAAGCAAGGTTCTTTTGATGTTCTCATGAAGAATGTGTAGCCAGCCATGAAGTACATTGAGGTTACATAGAAGCATATCGGCTCCATTACATCCCAGTTAAGTTCCCAGAATGTGAGCCTCATGAATGCTAGTGTTTGGACCATCAGAAAACCGAGTCCGCCCCAGAGCTCCCGGCGAACCCTTGAGTCCGCTTTGTTGTCAATAGCAGCTTTCACTTTCTCCATTTCTTCCAGTTCTTTTGTTTCTACATCATTAGGTTTTTGACCTGGTACAGGGAGTAGAGCCTGGATTGTTTTTGCTACCTGCATCATAAATTTGAGAGAGTTTGGGTAAACATAGCTCAATCTTTATTTGTTTGTTACTCTCAACTTTGCTGTAATTACAGTAAAACTTTGGTAATTGAATTTGTACCCAAAAGAAGCGTAAGAGAAAAGAATACTAAAACATTGTGTAATCTTTACACAACTTGAATAAAATAAAAGAGCAAACGTGTACTCAATTAAAATAAAGAAGGAGATAAACTAAAAGAATCCCCCATTCATGAAGGTCCTGACTTTTAGGAACATGTATCTATGATGGGAGAAACTTAGCAGATTGATTCTCTGCCGCTCCACCATAAAGAAAGAAAAAGAAAACAAATAAAACCTGCAAATCGAGAACAGGTAGCAAGATAGAGAAAACATATAATAAAGTTACAGAATTCCAGGAAGTAGCCTTAGCCATATACAGCTTGGCCAAAATCTATGAATTGAAATAATATAAACACCTTGTCACATAGCTAGCGTGCAATGTAATGTGACATACACACCCTGTCACAAATCTAAGATTTGTCACAGAATTTTTTGCCATGCGACAATCATAATAAATAACATAAAAATAAAAAATATGAATTTATCAACAACTATACCTTTTGTCAACAAAAAAAAAGTATAACTGTGTCAAATATCAACAAATTTTAATAATTAGTACTAATACTTAACACCTATCTCAAAAACAGCTACTCAAATTTATTATAAAGAAACATCTAATAATATATTTTTGACTAATCATTTGGTCAGTTATCTTATAAATCATTTTATTTTCTTGTTGGCACAACTGCACAAGTTGATCTGCCTCTATATATTAATTTATGAATATATATATATGGACATCCACTTCCACAAACCTCTTTCCTCCGCAAGTTATTATTAATAAAACTACATAAATTTATGAATATATGGACACCCCACTTACACATCCAAGTAGTGAAATGCAGGAAACGACATGAATAAAACTAAAATATTACACACACGCGGTTAAAACTTAATAGTATAATATTGTAAATTAATTTAAATTTACTTATTTTGATTTCAAAGTGAAACTCACTCACACCAAGAAAATATCATTTTCTATTTAACATGTAATATAAATTAATTTTCATGTGATTAAATTTATAAAAAAAAATCAAACCTATGTACACATTAATATTACACTACAGGAAATTACTCAAGTGTCCATTATTAATATAAGATTATGTAAAAATATGTGTATATAGTATTAAATAATTCATAAAACTTTAAAAGGAATTTTGACTAGATAAGCTTATTAAATATTTATATTATTATTCTGAAAAAATTAGCTTTTAAAGTATAATTCAGATAAGATTGTAATAAATGCCCAATTATTTATATTATTATTCTGAAAAACTTAGCTTTTAAAATTAATTTTTAACCAAAAATTCAAATGTATATAATATATTAATTTATTATTTATATTTAAGAATAAGGGAGTATATATCTAAAATTGATTTTTATAGTTCATTGAACAATTGATTAATCTAGTCACTACATAGCCCAGATATATGAATTGTTCAATTAACTTAAAAAATTGTCAAATTTAAAAAGTAATTTTTTTGTAACTATAATAATAAATTAAAAATATAAAAAAAAAATCCTCCTTGAATGGAGGTAGGTGTGAAAGAGTAAGGGCTTTCGGCAGCCCTTAATTTACCATCTCAAACGGAGAATCCTTTACACGTTTTAGATCTGAGCAAACAACAAACTCTCAATTTCCTGTTCAAAAGTAAAGAAAAAATAACCACAAAACCTTATCAGTTTTCAGCCATCTCAAATTCACGGCCTAAAATTAAACCTAGCTATACTCAACAAAAAGTATGCGCCAATCGATAGAAAGTTCAGAAACCTATCTTTGGATCTTAATAGTATTATTCTCCATCATGAACCACTCTGTATCAGCCCACAAATTAATACACAACAACAACACAACGCAACATATAAAACAAAATTGAAATAATAAAACAAAAATTAATTAAAGCTTAATAGAAAATTAAATTAAATTTACCTGTTCGGGTTTCAGAAAAACGACGTCGCCTAAGATGATTACAGTTGCGGAATCGTCCAGTATTTTCGCAATCTGCTTCGCTTGTTCTTGATCGGAGCAATTTTCGCCGCACATTTGAATAAACTCCGAGTACGTCACGCAATTCTGTTGAATCTTCCTCAGCTTCGACTTCACGGCTTCAAGCTGCGCCGCTCTCAACAATTTCCGAACATCTTGGACTTCCACGGCCGTTTCCTCCTTCTCCGGCGGACTCAACCCGTCCAACCGGATCCGGTTTCTCGCAATGTCCATCTCCCGGAGTTTCTGGATGAGGCTATCCCCGGTAGGACGCGGAGATCGGACCTCCGGTAGGAAACCGGCTCTCTTATGGAGAAACCTACGGAAAACACCGTCGTCTCCGGGCTCCGGGGCAATGTCGCGCTTCGCGGCGGTGGAAGGGATCCGTGATTGAAGAGAAGAAGACGAAATGCGACAGTTGGAAAGAGATTGCGACGACATTTTGGTGATGTTTAAGAGACGCTGAGTTAGGGTTTTCTTAAACGCCATTGATGAAGATAAAAAAATTGAAACTTCTAGAGAGAGAATGAAAGTGTTTAATGGATTGTATTGAAGTAAGAAGAGATCCGAACGGTATTTATAGGTGTCCCATAAAAACGGAGAACACTCATTAACGTTTTTCAATTATTTATTTTTCTAATTTTATTATTATAAATAAATAATTGAGATAACGATTACGAAAAATACGCGAGAATTTGTACGCGATATCGTCGGCGAGAGATTGAATTGCAATACAGAAGTTGAATTCATTCGAATTCGATGTCTCTATCCCTAGAGTCATTCGGAAAGGAATATTCCGCTACGATAAATTGAAATATAAGGGTTCATGGGAATTAAAGGAGAACCGTACACGTGTGCGTAGATGGCGTATAAAGACTAAGTCGATGACAGATTTAACCGTTT	calcium uniporter protein 2, mitochondrial	4223	20	4.43e-86	84.52	5	C:GO:0005739; F:GO:0015292; C:GO:0016021; P:GO:0051560; P:GO:0055085	C:mitochondrion; F:uniporter activity; C:integral component of membrane; P:mitochondrial calcium ion homeostasis; P:transmembrane transport	0	0	112.232	283.859	160.605	211.713	172.256	96.6432	301.069	191.263	171.146	111.647	116.257	74.0954	301.069	191.263	171.146	111.647	116.257	74.0954	513.244	484.173	61.302	116.036	15.2304	23.92	-	-	-	-	-	-	-	-	-	-	-4.86	0.00236	-	-	-	-	-	-	-	-	-	-	-	-	2.78501	5.01348	3.44928	2.97689	2.89172	1.30824	5.8733	4.62765	2.45206	2.08271	0.936525	0.675239	5.8733	4.62765	2.45206	2.08271	0.936525	0.675239	7.61019	6.32966	0.745938	1.53534	0.225629	0.241003	3.89925	3.21309	2.09998	5.25048	2.26738	0.805882	5.25048	2.26738	0.805882	6.96993	1.14064	0.233316	1.57577	0.33403	1.11969	0.880808	0.261167	0.184757	0.880808	0.261167	0.184757	0.905473	0.558193	0.010871	1.34654	0.705672	0.383757	1.32748	0.503065	0.289516	0.429253	-0.502931	-1.38174	0.408695	-0.991184	-1.78828	1.789	1.27899	6.06035	0.972761	0.467879	16.9954	0.839153	0.355007	2.5994	-0.0398426	-1.09579	4.08708	3_13334	TTAGGTGCGGCTTTATGTACAATAGTTACCGAGTCTTTTTTTTTTTGCATTTTTGTTTAACAACATATTAACCTTTTTGAATACTTTGCAATCACCTGAG[A/C]CAAAGAAGCTTGGGTGAACTCTAATACAGTCTAAACAAAGTTCCCTTAATTAAATTTACCAACAAATTTGTACATACATCTATTTGCCATACATCAACCA
TRINITY_DN21396_c0_g2_i1	TTCGATTCTATTAGCACTTGGAATGACTATTTGTCCAGAGAGTCCTCGATGGCTTTATCAGGTTGCTCTGCAACACTATGATGTCATTTGTTATGGATACAATACATTTACATATCATTTTGTCAAGTAAACCAACTGTTTTGTTGTGCTTACAAAGCAGTGCAAAACTTACCAACTCAAGCTTGCTTTTCTTATATAAAATAGTACTCTTAGAATATTCATATGACAAACCTATGGTGACAATTTTCCATATAAACTATTAGCTTTATAAATTTATATCTTAAATCTCTTAAGACACTGTTGGCTTCCTTATTTATGGTTTTTATTTTGTGTAATGTGAATGCAACTTGAACAGACATGTATCCGTATATGACGCCTTGTTTTCTTCGAAGTATATATCATTAGTTGTTTAGTCCAATTGCAATAATTTTCTGAGAAAATTACATTGTTTGTTTTACAGCAAGGGAAAATATCTGAAGCTGAGAAAGCTATTAAAACATTATATGGAAAAGAA	hypothetical protein LR48_Vigan10g204400	514	1	0.000949	84.62	5	F:GO:0005215; C:GO:0016020; C:GO:0016021; F:GO:0022857; P:GO:0055085	F:transporter activity; C:membrane; C:integral component of membrane; F:transmembrane transporter activity; P:transmembrane transport	0	0	0	0	2	4	2	2	1	0	6	2	4	5	1	0	6	2	4	5	0	2	2	2	2	8	-	-	-	-	-	-	-	-	-	-	-	-	-	-	-	-	-	-	-	-	-	-	-	-	0	0	0.352905	0.462097	0.275848	0.222435	0.160278	0	0.706273	0.306528	0.264739	0.374364	0.160278	0	0.706273	0.306528	0.264739	0.374364	0	0.214817	0.199948	0.21742	0.243428	0.66223	0	0.407501	0.249142	0.0801391	0.5064	0.319552	0.0801391	0.5064	0.319552	0.107408	0.208684	0.452829	0	0.0772107	0.037769	0.113334	0.282663	0.0775164	0.113334	0.282663	0.0775164	0.151898	0.0123552	0.296137	#DIV/0!	1.2427	1.28261	1.34027	0.412093	1.41708	#DIV/0!	0.313476	0.359082	0.422528	-1.27896	0.502918	0	0.273155	0.487239	0.746116	22.8781	0.261758	#NUM!	-1.87221	-1.0373	-0.422528	4.51589	-1.93369	1_30727	CAAGCTTGAGTTGGTAAGTTTTGCACTGCTTTGTAAGCACAACAAAACAGTTGGTTTACTTGACAAAATGATATGTAAATGTATTGTATCCATAACAAAT[G/C]AGCWTCAGATATTKYTTCCGCTTGCTGATAAAGCCATCGAGGACTCTCTGGACAAATAGTCATTCCAAGTGCTAATAGAATCGAAGGAACTACTGCAATT
TRINITY_DN23745_c0_g1_i1	GAGAACCGCTCCTCCATAGCGGAGGGTCACCGCTCCGGGACGCTATCCCGGGATAGCGCCCGCTATCGATAACTCTGGCTTTAGCCTTTATGTATTCAAAATAGTTAGTTTTTTCTTTTTTCTTTTTGATCTCTGACATGGGAAAATGATGTATCCTTTTTTTTATATCAATCCTTTTTTCACTGATATGACCTTTCAACACACATTCAAGAAGTTAGGAGTGAGGTTTTATTTTATTTTTTATTGCATACACAAATCCTACCCTTTGTTTAAAATACTTTGGTATGTATGTTTTTCTTATATTGTTCACATGCCACGTATAGTAGTCAGTGGGTAGTACAAGGACTTCTTAATGGACTTACATTATACATATGACATTTTCGGACTGCTGTGTTGGCATTTTAAAAGTATGTGAATACAAGTGATGGTGCCTTGTTAATAATATATGGTCCATTTAAAATGAGCATCTGATGGTTTAATAACCAGAAGTAAATATCAATCTCTTGCTGTTTTCGATGCCTTCCACCTGCATAAGAATCTGGGTGCTGAGCTCCCTCTTCATTCTATCTTGTCTATGTAATTATGGAGTGAGGTGTTCCTAAAGGCTGGAATATTTATGATTATAGACTATTCTTCTTGCAGGTCTACTTAGGAGAGAAGTTTGTAAACAATGCCACACTGTCCGATGTTACATTTTTGGTTGAAGGTGATGATCCCTTTCGTTCACATTGTTTCACTCTTAAAACTGTTGCATGGCTACCTTCTTAGATATTTGTAGCTTCAGTTGTCATTTACAGTTCATCGCGTAATCTCTGTTCTTTTTTACAGGCAAACGATTTTATGCTCATAGAATTTGTCTACTTGCATCTTCAGATGCATTTCGTGC	ARM REPEAT PROTEIN INTERACTING WITH ABF2-like	886	20	6.27e-12	95.14	9	P:GO:0008285; C:GO:0009526; P:GO:0009658; P:GO:0010027; P:GO:0015031; C:GO:0016021; C:GO:0031261; P:GO:0072598; P:GO:2000104	P:negative regulation of cell population proliferation; C:plastid envelope; P:chloroplast organization; P:thylakoid membrane organization; P:protein transport; C:integral component of membrane; C:DNA replication preinitiation complex; P:protein localization to chloroplast; P:negative regulation of DNA-dependent DNA replication	0	0	3	0	0	3	1	3	4	6	3	4	4	11	4	6	3	4	4	11	5	5	5	7	1	10	-	-	-	-	-	-	-	-	-	-	-	-	-	-	-	-	-	-	-	-	-	-	-	-	0.354829	0	0	0.201059	0.0800147	0.193564	0.371932	0.69194	0.204867	0.355655	0.153585	0.4778	0.371932	0.69194	0.204867	0.355655	0.153585	0.4778	0.35337	0.311557	0.289992	0.441467	0.0706107	0.480229	0.177414	0.10053	0.136789	0.531936	0.280261	0.315692	0.531936	0.280261	0.315692	0.332463	0.365729	0.27542	0.250902	0.14217	0.0802912	0.22628	0.106623	0.229255	0.22628	0.106623	0.229255	0.0295661	0.107109	0.289644	2.99827	2.78785	2.30787	0.625006	1.30496	0.872431	1.58413	1.47915	1.20656	-0.678058	0.384004	-0.196887	1.10881	1.33339	0.350227	7.65335	0.995466	0.791507	0.149017	0.415098	-1.51364	2.93609	-0.00655635	-0.337327	1_43181	AATATTCCAGCCTTTAGGAACACCTCACTCCATAATTACATAGACAAGATAGAATGAAGAGGGAGCTCAGCACCCAGATTCTTATGCAGGTGGAAGGCAT[G/C]GAAAACAGCAAGAGATTGATATTTACTTCTGGTTATTAAACCATCAGATGCTCATTTTAAATGGACCATATATTATTAACAAGGCACCATCACTTGTATT
TRINITY_DN1151_c0_g2_i2	CTCCTCACAACAATTCATCTCACATCTAAAACTAATCAACCATTCTTTCTTCTTCTCTTTACACAACAAAACATCATCCTAAAAATACACAAAATGAAACTCCTATCTACCAAAGCAACTTGTAATAGTCATGGCCAAGATTCTTCATACTTCCTAGGTTGGGAAGAATATGAGAAGAATCCTTATGATAATGTTCACAATCCCAAAGGAATTATTCAAATGGGTCTAGCAGAGAATCAACTTTCTTTTGATCTCTTGGAATCATGGCTAGCTAAGAATCCAGACGCGGCTGGATTCAAAAGCGGAGGAAAATCCATATTCCGCGAACTTGCTCTCTTCCAAGACTACCATGGTCTTCCATCGTTCAAAAGTGCATTGGTAGATTTCATGGCTGAGATCAGAGGAAACAAGGTTACTTTTGATCCCGACCACATAGTTCTCACCGCAGGTTCTACTTCAGCAAACGAGACTCTTATGTTCTGTCTCGCCGAGAAAGGAGAAGCATTCCTCCTTCCCACTCCTTACTATCCAGGATTTGATAGAGATCTTAAATGGAGAACTGGTGTAGAGATTGTTCCAATACAATGCAATAGCTCCAACAACTTTCAAGTTACAGAACATGCATTGCAACAAGCATACCAAGAGGCACAAAACCGCAACCTTAAAGTCAAAGGAGTGATGGTTACAAACCCGTCAAACCCGCTAGGCACCACAATGTCAAGGAGTGAATTAAACCTTCTCGTCGACTTCATCGAAGAAAACAAAGACATGCATTTGATAAGCGACGAGATTTACTCCGGGACTGTTTTTACCTCTCCCAGTTTCATCAGCGTCATGGAAATTCTTAACGAAAGAAACGATCTTAAGAATTCCAAAGACGCTGATGAAATAAAGGAGAGAGTTCATGTTGTCTATAGTCTTTCCAAGGACTTGGGTTTGCCGGGTTTCCGCGTCGGCGCTATTTACTCCGAAAACGACACGGTTGTCGCGGCTGCCACGAAGATGTCAAGCTTCGGTTTGATTTCATCGCAAACACAGTATCTTCTCTCCGCTATTCTTGGTGACAAAAAATTCACCAAAAACTACTTAGCAGAAAACTCAAAGAGACTTAAAAAAAGACAGACCAAACTCGTTTCTGGTCTACAAAAAGCAGGAATCAACTGCTTAGAAAGCAATGCTGCATTGTTTTGTTGGGTTGATATGAGGCATCTTCTTCACTCCAACACTTTTGAAGCTGAAATGGAGCTATGGAAAAAGATAGTGTACCAAGTTGGGTTGAACATTTCACCTGGTTCATCTTGCCATTGTAATGAACCAGGTTGGTTTCGTATGTGTTTCGCTAACATGTCGGAAGAGACTCTGAAACTAGCAATGAAAAGGTTGAAAGCTTTCGTTGTTGAGTCCACCGGTGTTACTACTCGAAGCACATCTCAGTCTAAGAGAAAATCAGTACTCACTAAGTGGGTTTTTCGGTTATCGTCTCGCGGTGATCATCGTGATCAACAAGAAGAACGGTAACTGGTTCCGGTGGTGATCGTGGTGGTCGTAGTAATTTGTGTGATGAGAAGTTTGAAGAAGCTAGCCATGCACAATATTACACTTTTTCTTTTACTTTTTATTATTTTTTTCTTTTTTTGGTCTCCCCAATTATTTTTTGGTGGAGTAGTTCAAAAAATGATTATTTTATACTATATTCTATAAGATTGTAGAGAGAGAAAGAGAGAGAAAGCACTCTGTCCATGTGGATATGAAGTGTGATGAGATAAGCACTTTTAGTTTGATTTTAAGATGAGAATTATATGATTATATATTTATTGATTAATAAAAAAAGTTTAATTTATTTATGATAAAAA	1-aminocyclopropane-1-carboxylate synthase 3-like	1853	20	0	90.82	3	F:GO:0016847; F:GO:0030170; P:GO:0042218	F:1-aminocyclopropane-1-carboxylate synthase activity; F:pyridoxal phosphate binding; P:1-aminocyclopropane-1-carboxylate biosynthetic process	EC:4.4.1.14	1-aminocyclopropane-1-carboxylate synthase	0	19	4	20	5	25.0443	25.3062	43.0612	0	9	11.7034	61.956	25.3062	43.0612	0	9	11.7034	61.956	37.9001	75.8824	36.2019	40.6937	51.5506	63.0153	-	-	-	-	-	-	-	-	8.54	0.00198	-	-	-	-	-	-	-	-	-	-	-	-	-	-	0	0.764779	0.195783	0.640901	0.191293	0.772627	1.12509	2.37444	0	0.382622	0.214861	1.28675	1.12509	2.37444	0	0.382622	0.214861	1.28675	1.28073	2.26082	1.00393	1.22712	1.74045	1.44695	0.38239	0.418342	0.48196	1.74977	0.191311	0.750807	1.74977	0.191311	0.750807	1.77078	1.11552	1.5937	0.540781	0.314746	0.411065	0.883422	0.270555	0.757942	0.883422	0.270555	0.757942	0.69303	0.157813	0.207541	4.57588	0.457308	1.55782	1.01201	5.83095	2.12265	2.19405	-1.12876	0.63953	0.017219	2.54373	1.08587	0.612143	1.16334	0.542344	1.27472	1.7144	3.652	-0.708059	0.218268	-0.88272	0.350184	0.777706	1.86869	3_19524	CGAAACACATACGAAACCAACCTGGTTCATTACAATGGCAAGATGAACCAGGTGAAATGTTCAACCCAACTTGGTACACTATCTTTTTCCATAGCTCCAT[T/C]TCAGCTTCAAAAGTGTTGGAGTGAAGAAGATGCCTCATATCAACCCAACAAAACAATGCAGCATTGCTTTCTAAGCAGTTGATTCCTGCTTTTTGTAGAC
TRINITY_DN22142_c0_g1_i4	GTTCCACAACAAAAGAAAAGGAAAAAAACAAAACAGAAAATTACATTGGCAGCCAAATTAAGCACACAGGATGATTATATAGTATACATAACAACACACTTGTTGATGATTATATAGTTTAGTTGTAATCAGGATGAGCCAAACAGTAACCTTCAAGAGCCTTGAAAATACCTTCACCTTTGGCTTTGCCATTCTTGATTTCCTCTTCACTAGGAATAGCATCACCTTTGGTGTAATATTTCACACTCAGCTTTGCAATGGATCCTCCATTTGGTCCTGCAGACAGTTTAGCCTCGAATGAGATCTTCTCAACTGTGTCTGGAAATCCAACACCACCAACTATGCTATAGTTGTAAGCCAAGTTAGCAACATCTACTAACTCCACTTTGTGCAACACATGTTTGGTTTCACCATCTTCAACGAAAGTGAGTTTTTTGATGGTTCCAGCACCACCGTTTCCTTCAACAATTTCGATACTTTTGATGGCATCAATAACCTTTGGAGTAAGAGTGTCAGCATCTGTAACTAGAGCTTTGTAGAGTATAGCAGGTGCTACAATAGAAGTGGTTTCGTCCTCAAAATTGAAAACACCCATGATGATGAATTATAATGCTAGCTAGTATGAGAGATAACAAAATAGTAATTTAGAATATGCTTGAG	disease-resistance response protein	660	20	2.78e-101	93.61	3	C:GO:0005737; P:GO:0006952; P:GO:0009607	C:cytoplasm; P:defense response; P:response to biotic stimulus	0	0	16.6679	8.93883	9.04496	16.66	5.70219	6.84457	17.1254	9.33543	17.8686	9.08159	30.0857	26.0074	17.1254	9.33543	17.8686	9.08159	30.0857	26.0074	29.3449	24.0061	44.4059	26.1081	110.165	93.3674	-	-	-	-	-	-	-	-	-	-	3.63	0	-	-	-	-	4.47	0.00773	-	-	-	-	-	-	2.64648	1.01017	1.24295	1.49888	0.612493	0.592841	2.13764	1.44524	1.63807	1.08398	1.55073	1.51649	2.13764	1.44524	1.63807	1.08398	1.55073	1.51649	2.78408	2.00807	3.45737	2.21037	10.4425	6.01912	1.82832	1.37092	0.602667	1.79144	1.36102	1.53361	1.79144	1.36102	1.53361	2.39607	2.83387	8.23081	1.15705	0.180972	0.0138962	0.489597	0.391798	0.0242133	0.489597	0.391798	0.0242133	0.548722	0.881763	3.12779	0.979827	0.992783	2.54471	1.33751	2.08216	5.36694	-0.0294017	-0.010449	1.3475	0.419552	1.05808	2.4241	2.36326	0.461901	0.573907	0.892249	0.444335	0.00774133	1.24078	-1.11434	-0.801112	-0.164481	-1.17028	-7.0132	1_33356	CACCAACTATGCTATAGTTGTAAGCCAAGTTAGCAACATCTACTAACTCCACTTTGTGCAACACATGTTTGGTTTCACCATCTTCAACGAAAGTGAGTTT[T/C]TTGATGGTTCCAGCACCWCCGTTTCCTTCAACAATTTCGATACTTTTGATGGCATCAATAACCTTTGGAGTAAGAGTGTCAGCATCTGTAACTAGAGCTT
TRINITY_DN1351_c0_g1_i8	AGAGACTTATGTATAAAACCAACATCTTTTGTCAAATGAATGTTTTTATTTAATAATATAGTATTGCTTGAAGCAAAAACATGCTTTTATTTTAGAGAATAACTCTCTTGACTCTTCTATTTTTAGGAGAGAGAATCAACTTGTAAACTAAAATGATTCACTCTTAGTAACAATATCCTTCAACCTTAAACCTTCGCACCTGCCCACAAAATTGGACCATAGTCAACCCACAACAACCCCCACCACCAGTTTCACTACTTACTACTTACTCATCTCTCTCTCTCTCTCTCTCAAATTCTCGACAAGATTCAACAACAGCAACCTGTAAAGTTAAAGAAGGAACCACTGTTGTAACAAAACACAAACTTCAAAAACGGTTCCTTCTCAAATATTGACTACCCTTGAATCAAAACGAAATCAACAAACTATGGGAATACTATACGACGACGTAGTGATTATCAGGCCACCAGAAAAAGAAGGTGACCCAACTATGATTACTGTGAATTGCCCTGACAAAACCGGTCTTGGTTGTGACTTGTGTCGTATCATACTCTTCTTTGGTCTAAACATTGTTAGAGGAGGTAACTTTACTAACACTAAAAATCAAATTTTTCATAGTTTTTGAGATGGGAATTCGTTTAAAAATCAAATTTTTATCCTGAATTTTTCATTTTCGTTTGAATTTGAGAGATGGGTATGTGAGTTTACTGAATTTCTGAGATGGGTTTGCTTTGGTTTCTGTGTTTGCTTGACCCTGAAATGAATTTCTTGAATTTGAGATTTAGAATGAATAACAATTTTTTGTTTTGTTTTGTTTTCTGTGTTGCGATGAAGACGTGTCAACTGATGGAAAATGGTGCTACATAGTTTTCTGGGTGGTTGGGAAACAGAAGACAAGGTGGAGTTTGTTGAAGAAGAGGATGGTTGAAGCATGTCCTTCTTGTTTCTCAGCTTCTGGAATCTCTTATTACTGTTCTGATTTGCAGCCAACTAAGCCTCCTGATGTTTTCCTTTTGAAATTCTGCTGTCATGATCGGAAAGGACTATTACACGATGTTACTGCGGTTCTTTGTGAGCTAGAGCTTTCTATTATCAAAGTTAAGGTTTCCACTACCCCTGATGGCAAAGTCTTGGATCTGTTTTTTATCATAGATCCCAGAGATCTTTTACATACAAAGACAAGAAAGGATGATACGATCGAACAGATAAAAGGTGTCTTGGAGGATTCCGTACTTACTATGGAAATCGAATTGGTTGGCCCGGAAATTTCTGCTTGTTCGCAGGCATCTTCATTCCTTCCAGCTGCCATCACTGAAAACGATTATAATTTGGAATTGCCTGAGTCCGTTCGAAGTGGAACTCTCCGATCAGATTATGCTTCAATCACGGTGGACAACACGCTTAGTCCAGCTCATTCCCTTGTCCAAATTACGTGCCAAGACCACAAAGGTCTTCTTTACGATATAATGAGAACTCTTAAGGACTACAACATTAAGATTTCGTTCGGGCGTTTCATTACAAAACCTCGACGAAAATGTGACATGGACTTGTTCATCATGCAAGCAGATGGAAAAAAAATAGTTGACCCTAACAAGCAGAGTTCTTTGCTGTCACGCCTTAGAACGGAACTATATCGTCCACTAAGAGTAGCTGTTGTGAGCAGAGGCCCTGATACCGAGCTTCTGGTTGCAAACCCTGTTGAGTTGTCTGGCGAAGGACGGCCTCTAGTTTTTTATGATATTACTCTTGCTCTCAAAATGCTTGAAATTTGCATCTTTTCGGCTGAAATTGGGAGACACGTGATCGGAGACCGCGAGTGGGAAGTTTATAGAATCTTGCTCGACGAAGGGGAGGGATTGTCTGTTCCAAGAAACATGATTGAGGAGGGAGTTTGGAAGATGTTGATGGGTTGGGAGTGATCAATGCATGGTTGTTGTTATGACATTTTCCACCTTGTGAATGAACCTCTGTCTATGTACATATAACAATGATATCATAAAGTTTATTAGAAGTAATTGTGAAATATAATGTATGCAAATGATATGTTTTATGTCTTTTGTAATGCTAACTTAATGTATATAAATTAGAAGGTAGTTGCAAGTCAATGAAAATGAAGTAAATATTGTGAAGTAGTTAATATTCTGATTAATCTTATGTTTTAT	ACT domain-containing protein ACR10	2162	20	0	91.07	1	F:GO:0008773	F:[protein-PII] uridylyltransferase activity	EC:2.7.7.59	[Protein-PII] uridylyltransferase	0	2.41878	11.3485	6.99444	2.09977	2.181	0	4.24491	0	2.62866	10.3503	35.0494	0	4.24491	0	2.62866	10.3503	35.0494	10.2479	0	67.3551	22.8487	41.1961	19.1612	-	-	-	-	11.51	7.35e-05	-	-	-	-	-	-	-	-	-6.98	0.00849	-	-	-	-	-	-	-	-	0	0.0834447	0.476073	0.192103	0.0688525	0.0576682	0	0.200615	0	0.0957815	0.162862	0.623896	0	0.200615	0	0.0957815	0.162862	0.623896	0.296806	0	1.6009	0.590526	1.19208	0.377093	0.0417223	0.334088	0.0632603	0.100308	0.0478907	0.393379	0.100308	0.0478907	0.393379	0.148403	1.09571	0.784586	0.0590043	0.200797	0.00790852	0.141856	0.0677277	0.326	0.141856	0.0677277	0.326	0.209873	0.714442	0.576281	2.40417	0.143348	6.21841	1.47948	22.8794	1.99448	1.26554	-2.80241	2.63655	0.565088	4.51598	0.996013	0.415944	2.96477	0.0242592	0.675914	0.0947981	0.565697	-1.26554	1.56792	-5.36532	-0.565088	-3.399	-0.8219	3_24108	AGATGCAAATTTCAAGCATTTTGAGAGCAAGAGTAATATCATAAAAAACTAGAGGCCGTCCTTCGCCAGACAACTCAACAGGGTTTGCAACCAGAAGCTC[G/A]GTATCAGGGCCTCTGCTCACAACAGCTACTCTTAGTGGACGATATAGTTCCGTTCTAAGGCGTGACAGCAAAGAACTCTGCTTGTTAGGGTCAACTATTT
TRINITY_DN182_c0_g2_i4	AAATAAAGGAGTAGTGGAAAAAGCAAAAGTATAGTACTGTACAACTCCAATTCCATTTCCAATTGGAATTCCATTTACAAAAGCCATGCGTATTTGCGTTGAGTTGTTGTGAGTGATGGACGTTTTGATTCTCACATAGCCCTCTTCCACATGCTCCATCTTCTTGTTCTTCCTCTGCCTTCGCACGATTCACAGTCACAGCAGAGAAGAAAATAAAGCAAATCAGTAAAGTGCTCATGCTCATGCTCATGCTCTTTCTTTGCTTTACCACACCTCTCTCATTCTAACGCTCCTCACACACCACTCTCTTTCTTTCTCTCCCTTTTACTTTTTCCACTACTCCTTTATTTTCTCTCTGAACCAAAACCCAACCCTTCCATTCTCATCATCATTATGCCTCTCAACTTTCTCCTCCTCCTCCTCTTTCTCCTTATCTCATTCCTCTCCCACCAACCTCTCTCTTCCGCTTCCGCACCTCGCAACCCCGAAGTGGAAGCTTTGATGAGTATAAAAGATTCTCTCAACGATCCTCACGGTGCGTTAAGCAACTGGGACGAATTCTCCGTGGACCCTTGCAGCTGGTCCATGATTACTTGCTCTTCCGACTCTTTAGTTATCGGCCTCGGAGCTCCCAGTCAATCACTCTCCGGGATTTTGTCTTCCGCAATTGGAAATTTAACTAATCTTAAACAAGTGTTACTGCAGAATAACAACATCTCAGGGAAAATACCACCGGAACTTGGATATCTTCCCAAGCTTCAGACTTTAGATCTTTCAAGTAACAGTTTCTCTGGGTTCATTCCACCTTCTCTCAGTCAATTGAATAGTCTCAAGTACCTGAGGCTGAACAACAATAGTTTGTCTGGACCCTTTCCTGTTTCGCTGGACAAAATTACACAACTTACTTTCTTGGACTTGTCTTATAACAATCTCAGTGGACCATTGCCCAAGTTTCCAGCCAGGTCATTTAATATTGTTGGAAACCCGTTAATTTGTATAAGCAAATCTATTGAAGGCTGCTCTGGAACAGTCACCCTTATGCCTGTTCCTTTCTCACAAGTATCATCACAAGGAAAACACAAGTCCAAAAAACTGGCAATTGCTCTTGGGGTCAGCTTTAGTTGTGTTTTTCTCTTAATCGTGTGTTTGGGGCTCTTTTGGTATAGAAAGAAAAGACAGCATGGAGCCATCTTGTATATTGGTGATTATAAAGAGGAGGCTGTTGTTAGCTTAGGGAATCTTAAAAGTTTTGGTTTCAGAGAGCTCCAACATGCAACGGATAGTTTCAGCTCTAAGAGTATACTCGGTGCTGGAGGTTTTGGCAATGTTTATAGGGGGAAGCTTGGAGATGGTACAATGGTGGCGGTGAAAAGACTGAAAGATGTAAATGGTAGTGCTGGTGAGTTACAGTTCCAAACAGAATTGGAAATGATCAGCTTGGCAGTTCACCGTAATTTACTTCGCTTAATTGGATATTGTGCTACTCCCACCGAAAAACTTCTGGTTTACCCTTACATGTCTAATGGAAGTGTGGCCTCCAGGCTTAGAGGAAAACCAGCTTTAGATTGGAACACAAGAAAGAGGATAGCAATTGGAGCTGCTAGGGGCCTTCTGTACCTTCATGAGCAATGTGATCCAAAGATAATACACAGAGATGTAAAGGCTGCCAACGTGCTCCTGGATGACGATTACGAGGCTATTGTTGGTGATTTTGGCCTTGCAAAGCTTCTCGATCATGCTGATTCCCATGTCACCACTGCAGTCCGTGGCACTGTCGGGCACATTGCGCCGGAGTACCTCTCCACTGGCCAATCATCTGAGAAAACTGATGTGTTTGGATTCGGCATTCTCTTGTTAGAGCTTATAACTGGAATGACAGCTCTTGAGTTCGGGAAAACCTTGAATCAAAAAGGTGCTATGCTTGAGTGGGTTAGGAAAATACAGCAAGAAAAAAAGGTTGAAGTGTTGGTGGACAAAGAACTAGGGAGCAACTATGATAGGATAGAGGTTGGGGAGATGCTGCAAGTAGCTCTACTTTGCACTCAATATTTGACAGCTCACCGTCCGAAAATGTCTGAAGTAGTCCGAATGCTTGAAGGAGACGGACTTGCTGAGAAATGGGCATCAACACATAATTACGGTAGCAACTGCTGGAGCCATAGTCACAGCAACAACAGTAGCAGCAATAGCTCATGTCGCCCTATCTCTACTTCAAAACACGATGACAATATTCATGACCGATCCAGCTTGTTTGGCATGACGATGGATGATGACGATGATCAGTCTTTGGATTCCTATGCTATGGAACTCTCTGGTCCTAGATAAATTACGAAGTCAAGAACATTAGTTTTAGTGGGAAGGTACAAAAAAGGAGCAGAAGTTCTTTTGGCCATAGAAATCTTTTAACAGGAAATTTTATTATATTTTGTTTAGTCCATGATATAATATAACCAATGTATATATTCTCTATTACAATTTTGTCATTTTGGATTGTTGTAGATATCAGTAGAGTATATGAAAATGTTCTTGATGTTGAAACTAGTGAAAAGAATGAGTGAAGGTCACGGTTTAAGCTTTCAGGGTTCAGCTGTTAGGGTCATATTCGATCTGATATTTTTGCAGGGTCACGCCTATTCTTTTGCTTTAATTGGTGCCTTTTT	probable LRR receptor-like serine/threonine-protein kinase At2g23950	2660	20	0	91.14	7	F:GO:0004675; F:GO:0004714; F:GO:0005524; C:GO:0005886; P:GO:0007178; C:GO:0016021; P:GO:0018108	F:transmembrane receptor protein serine/threonine kinase activity; F:transmembrane receptor protein tyrosine kinase activity; F:ATP binding; C:plasma membrane; P:transmembrane receptor protein serine/threonine kinase signaling pathway; C:integral component of membrane; P:peptidyl-tyrosine phosphorylation	EC:2.7.10; EC:2.7.10.1; EC:2.7.11	Transferring phosphorus-containing groups; Receptor protein-tyrosine kinase; Transferring phosphorus-containing groups	41.5343	22.9765	72.2686	124.396	189.02	256.011	9.10278	12	133.843	90.9283	515.479	477.948	9.10278	12	133.843	90.9283	515.479	477.948	62.1171	37.6059	191.773	73.9161	261.985	389.485	-	-	-	-	-	-	-	-	-	-	-	-	-	-	-	-	-	-	-	-	-	-	-	-	1.63628	0.644258	2.4641	2.77691	5.03767	5.50191	0.281923	0.460946	3.04438	2.6929	6.59251	6.9149	0.281923	0.460946	3.04438	2.6929	6.59251	6.9149	1.46225	0.780504	3.70472	1.55271	6.16168	6.23004	1.14027	2.6205	5.26979	0.371434	2.86864	6.75371	0.371434	2.86864	6.75371	1.12138	2.62871	6.19586	0.701463	0.221187	0.328264	0.126589	0.248533	0.227968	0.126589	0.248533	0.227968	0.482069	1.5217	0.0483391	0.325743	1.09469	1.28159	3.01905	0.916363	0.917402	-1.61819	0.130523	0.357934	1.59409	-0.126009	-0.124375	5.54127	0.88997	1.43996	0.262595	0.163326	4.71602	2.47022	-0.168172	0.526025	-1.92909	-2.61417	2.23757	3_30394	TGGGTTGTTGTGCGGTTGATCTGTGCTTCCGTATTATTTCTCCCTCAAAATCATATACACTGCAGGCCGAAAATGAAGCTGATAGAAGGGACTGGGTAAA[T/C]AAAGTTACTGCAGAATAACAACATCTCAGGGAAAATACCACCGGAACTTGGATATCTTCCCAAGCTTCAGACTTTAGACCTTTCAAGTAACAGTTCATTC
TRINITY_DN3623_c0_g1_i3	TTTTTCCAATAGTTTATTGAATTTCAGTTGGTTTTTTCTATGGGCTAAACCCCCTAACTGCACCTATAAATTCTCTGAGAGTCTGTCATCTTTAGTAACAAAAATCAAACAATTCTTTCTTCAACTTGTCAAGAAATTAAGAGGATGGAAAAATTCATTATCTGTGTTGTTATATTGCTGATGAATTTAGTCACTTCAGAACTCAGAGTAGAATCTGCTGTTTGGCAACAAGCTCATGCAACTTTCTATGGTGGAAGTGATGCCTCAGGAACAATGGGTGGTGCATGTGGCTATGGAAATCTGAACATAGATGGATATGGAATAAAAACAGCTGCGTTGAGTACTGCTTTGTTTAATGATGGCAAATCATGCGGTGGTTGCTATCAGATAGTTTGTGACGCAAGAAAAGTTCCTCAATGGTGTCTCAGAGGCACTTCCATTACTATTACTGCCACAAACTTTTGTCCACCAAACTTGGCACTCCCTAATGACAATGGTGGTTGGTGTAATCCCCCAAGACCACACTTTGACATGTCTCAACCTGCCTTTCAGACTATAGCCAAGTATAGAGCTGGAATTGTTCCCGTTTTGCATAGAAGAGTTGGGTGCAGAAGAAGTGGAAACATAAGATTTACTATAAATGGAAGAGACTATTTTGAGCTGGTGCTTATAAGCAACATAGGTGGAGGTGGAGAGATATCAAAAGTTTGGATAAAAGGGTCAAAAAAGAATACATGGGAATCAATGTCAATGAATTGGGGTGCTAATTGGCAGAGTCTAAGTTATCTCAATGGTCAGAGTTTATCATTTAGAGTTCAACTCAAGAATGGAAAGACTCGTACAGCTATAAACGTTGCACCTTCCAATTGGAGATTTGGACAGTCTTTCAAAAGTAATGTTCAGTTTTGATTCTCAACAAAATACTATTCAGATATATGATATGAAATATGAGCCAATAATAGTACATTCTTCTATGTTGGTCATTTATTTACTAACAGTTGTTATATAGTATGTTGAAGAAATTATTCCAAGTGGTTGTGGCTCAGCAATATATTTTAGTATTTGCAATGAAGCCTGCCAACTTTGGTATAATAATGTGTATGTGATAAAAAAACATATTCAAATTATATTCTACAGA	putative expansin-A17	1138	20	6.33e-178	91.45	4	C:GO:0005576; C:GO:0005618; P:GO:0009664; C:GO:0016021	C:extracellular region; C:cell wall; P:plant-type cell wall organization; C:integral component of membrane	0	0	17.086	15.1167	9.99813	0	0	0	6.63516	9.26288	7.14719	21.9979	4.6685	14.4944	6.63516	9.26288	7.14719	21.9979	4.6685	14.4944	4.56939	0	14.2904	8.38501	12.2027	8.18689	-	-	-	-	-	-	-	-	-	-	-	-	-	-	-	-	-	-	-4.09	0.002	-	-	-	-	1.57337	0.990769	0.796832	0	0	0	0.480338	0.831677	0.379995	1.5228	0.139559	0.490168	0.480338	0.831677	0.379995	1.5228	0.139559	0.490168	0.251425	0	0.645285	0.411713	0.670839	0.306097	1.28207	0.398416	0	0.656007	0.951396	0.314863	0.656007	0.951396	0.314863	0.125713	0.528499	0.488468	0.411958	0.563446	0	0.248434	0.808083	0.247918	0.248434	0.808083	0.247918	0.177784	0.16516	0.257911	0.511679	2.38794	#DIV/0!	0.191633	0.555499	1.55136	-0.966689	1.25577	#DIV/0!	-2.38358	-0.848145	0.633537	1.65822	0.697262	0	1.39739	4.89273	0.961254	0.729632	-0.520227	#NUM!	0.482735	2.29064	-0.0570105	1_22506	AATTAGCACCCCAATTCATTGACATTGATTCCCATGTATTCTTTTTTGACCCTTTTATCCAAACTTTTGATATCTCTCCACCTCCACCTATGTTGCTTAT[G/A]AGCACCAGCTCAAAATAGTCTCTTCCATTTATAGTAAATCTTATGTTTCCACTTCTTCTGCACCCAACTCTTCTATGCAAAACGGGAACAATTCCAGCTC
TRINITY_DN2234_c0_g1_i4	GCAAAGCTTATCAAGTGGTTGAACAAACACTAGATCACAGCTCATTTTTATTATTTAAAAAAAAACCCTCTTTTTTTAGCATCCAATGAAGCAGAAAGGATAACGTAACCAAACAAAAAAATTGAAAGAGGATAAGACCAAAATAATAATAGTACTATGTTGATGATAGATACTTATCCACCCAAACTTTTTAACAATAAAAAACACATGTAATAATTATTATTTTTGTTTTCTTTGCCAAAATTATAAATATTCAAACAAATCCATAAATAACGCTATTACCGTTTCATAACTCGTTTCTATCTCTTTTTTTCTTCTCTCTTTATAGTTTCTTTCTTTGCTGTGTTTGTTGCGTTCATTAAACATGGGGATTGAAACGGTGTCGTTTCCCCGCGTGGCGTCACGCACTTCCGTGTTATTCGACGCGCCGGGGGATTTTGATGTTAGAAAGGAGGTTGACGAGGTTTGCAGTACGACGTCGTCTTCGTCGATCGGAAGGAATAGTGACGATGACGTGTCGTCGGAGAGATCAACCGTTGAGAACGAAAATGAAGCGGAGAGTGCTTATAATGGTGGTGCTTTACACGACATGGAAGCTTTGGAAGAGGTTCTTCCTATTAGGAGAGGTATTTCAAGCTTCTATAATGGCAAGTCCAAATCCTTCACAAGCCTAGCTGATGTTGTTACAACACCATCTGTAAAAGACATAGTGAAACCAGAGAATGCATACACAAGGAGACGCAGGAATTTGATGGCGTATAACCATGTTTGGGACAAGAACAAAAATTACCCTTTGAGAAGCCATGGTGGTGGAATTTCAAAGAGAACAATGAGCTTAAGTAGAAGTGCTTTAGCTCTTGCAGTTGCAATGACCAATTCTGATAGCAGTTCTAGTATTACAAGTGATGATTCAGCTTCTTCAACCTCAAATTCTTCATCACTTCCACCTCTTTATCCGCGGAATAGAGTGTCTTCTTTAGCATCTCCTTTGCAAAGGAATTTCTTTTCCTTGGCTGATCTGCATAATTGTGCCATTGCTGCAACAATGAACATGTCAAGTTCCTCAATTGAAAATGAAAAAGCCTATCATCCATCATAGTGTACAAAACCTTATGATAACTGAAATACAGTGTTTATTAACTTTTTTTAAAATTCTCTTTTGGATGAGTGAGTATCTTGCTCTAGTTCTATTTGTTTGAGCAAGAAAGAGGTTGTAGAATAAAATCATAGCTTAGTTTTTCTTTTCTTCCGCATAACATCTCTTCACAATAGCTATATTTATAATGATTGTACATAATCAATGTGTTTTTTAAAAGTTGATTTGGAAATGCAGAACCATCCTTTTTAATAGATAGTTGAACACAGTACAAGTATTTCAAGTAAATATACAAAATTTTGTAATTCATAGATAGAGTTAAAGAAGACAATCATTCTACAAATTGTTACTAAGCTTCCAACGAACCAACTAGTAATCTCTATAAGTCAGAACAACAAAACTTAAATCACTTTCACTCTCAAAATTGTGCTTGCTCAAATAACAAACCTGACACCAGAAAATCCAACAATAATGGAATCAGAAACACTAATATGAAGGCGACACTTCATGATTTCCTCCCATGGATTATGCAAACCGTGTTTGCGATCTGCGATCAGGTTGTGGAACAGACAAAGAGGTTTTTCCCAGTGTTAGGATTCCTGTTGAAGAGTTGAAACCGTGTAATAATTTCTGGCCTATTATGCCTTGGATGTAAAAATTGATATTTATAAAGTATTTTTACCTATCTCTATTTTATTGTTGTTGCTATGTTGTAACTTTGGTTGTTTGTAATTTGTTGTACGTGTACTCTTGATCTTCCCTACCTTTAGCACTCTAAAAAATTAGAAAGACTTTAACAGTAACACCACTTCAGATTGACGATATGTTCCAAGTCTTTAGTACATGTACTCCTTTGGGGGGTTCCGAGAAGTATGTTCCTCTTTCTTACGGTATCTCCTTCAGTCGGACGAGGCATCTTGTGTACCACTGGATGGTCGGCTTTGTCGAGACTGTATTTCGAGGATGACCGCTGAAACCTTAGGGCCACAGAGTTGTCTTGGTCGAATATTCCGGCGTGCCTCCTTACGACCATTAGGACGAAAACATTCTTGCTCCCCTCTTACTTTGGTGTGGATATCCGCCCTAGCCAATCGAAACACGACTGAATATCTACTTATATGCGATCTAGGCTTGTGGTCA	chitinase-like protein PB1E7.04c	2236	20	2.73e-95	77.58	1	C:GO:0016021	C:integral component of membrane	0	0	2996.32	3708.76	268.494	431.684	148.118	300.144	4336.89	3348.1	405.699	453.531	712.752	1447.3	4336.89	3348.1	405.699	453.531	712.752	1447.3	5650.12	6116.2	1751.88	1427.64	2223.22	2365.03	-3.49	1.32e-19	-	-	-	-	-	-	3.7	0	2.12	7.49e-05	-	-	-	-	-	-	6.12	0	5.8	3.7e-10	12.5	0	140.426	123.713	10.8906	11.4639	4.69613	7.67351	159.788	152.995	10.9778	15.9786	10.844	24.91	159.788	152.995	10.9778	15.9786	10.844	24.91	158.226	151.012	40.2607	35.6764	62.2035	45.0035	132.069	11.1772	6.18482	156.392	13.4782	17.877	156.392	13.4782	17.877	154.619	37.9686	53.6035	11.8181	0.405324	2.10533	4.80331	3.53606	9.9462	4.80331	3.53606	9.9462	5.10144	3.24166	12.1622	1.18416	1.20586	2.89046	0.988667	2.81703	2.99847	0.243865	0.270064	1.5313	-0.016444	1.49418	1.58422	2.4604	0.114626	0.211672	0.941558	1.09082	0.817794	1.2989	-3.12499	-2.2401	-0.0868775	0.125409	-0.29019	3_992	TTATTAACTTTTTTTAAAATTCTCTTTTGGATGAGTGAGTATCTTGCTCTAGTTCTATTTGTTTGAGCAAGAAAGAGGTTGTAGAATAAAATCATAGCTT[A/C]GTTTTTCTTTTCTTCCGCATAACATCTCTTCACAATAGCTATATTTATAATGATTGTACATAATCAATGTGTTTTTTAAAAGTTGATTTGGAAATGCAGA
TRINITY_DN3613_c1_g2_i3	TTTACATAGATTACTTCACAGCCACACACAAACACATGGCAAAGAAAACACTGTCCCCACTAACTCGTGTTCTTTTCATTACCGTTCCCTTCAAGCTTCTTATCTCATCCACTCATTCCCTTCAAATAACACCATTTTCCATTTTTGGCTTTAATATTTCTCTGTCTCATAAAAGGTATCACCACTATATATCCATTATACTTGAGCTTAGAGAGTGAAAAAAGTAATATGAAAATTCAGTGTGATGTTTGTGAGAAAGCTCCAGCAACGATGATTTGTTGTGCAGATGAAGCTGCTTTGTGTGCTAAATGTGATATTGAAGTTCATGCTGCTAACAAGCTTGCAAGCAAACATCAGAGGCTTCTTCTGCAATCTCTCTCTAACAAGCTTCCTAGATGTGACATATGCCAAGATAAGGCAGCTTTCATATTCTGTGTAGAAGATAGAGCACTCTTCTGTCAGAATTGTGATGAAGCTATTCACCCTGCCGGCAGTCTTTCCGCCAACCACCAGCGCTTTCTTGCGACCGGTATCCGAGTGGCTGCGACTGCGAGTGCTAACTGCGCCCAAGACGACGAAAAACCTCACTTGGAACCACCAAATAAGAATCCTCAACAAGTTTCTCTTGAACCTCCTTCTCAACAAGTCCCTAACTTCTCTCCCTCTTGGGGTGTTGATGACTTATTGGAGTTAGCAGATTTTGATTCCCATGACAAAAAGGAATCCATGCAATTTGGAGAGATGGAATGGTTCACTGAGGAGGGACTGTTTGGTGAAGAATTTAATCAAGAAGCTATTTCTGCAGCTGAAGTTCCTCAGCTTCCAGTAACTCATCATGCTAGCAACAATTATTCATCATCACACAGAAACTCAAAGTCTAACAAAAAGCCTAGAATTGAACTCATACGCGATTATGATTATGATGATGAAGATGAGTACTTCACAGTGCCTGATCTTGGATGAAGAAAATAATCATGTGGGACAGAATAATTTTGGAAATCTAATTATTTTTCTGAGATTCTTTTAAAAGAAATTGTAAAGAAAAGTTATTCTTCCAAATTAAGATTTTGAAATTGTATATTCCTACTTCTCTCAGAGTACAATAGTTTAAGAGTTGAAGTATGTTTCTTAAGTTATATGGAGTTTATCATATAAACTTTCATGTGTTTGGTTGTAGAATATCCATGTTTGTGTCTTGTTACTTTTCACTTTTATATAAAAAATGTTTATAGCTAACCTTCTTGCTAAAGG	salt tolerance protein	1251	20	1.23e-128	85.83	4	C:GO:0005634; P:GO:0006355; F:GO:0008270; P:GO:0009640	C:nucleus; P:regulation of transcription, DNA-templated; F:zinc ion binding; P:photomorphogenesis	0	0	500.823	720.593	177.136	298.911	41.0417	184.087	215.526	193.295	205.233	158.435	174.708	246.925	215.526	193.295	205.233	158.435	174.708	246.925	325.726	433.467	762.912	644.79	698.803	776.612	-	-	-	-	-	-	-	-	3.87	0	3.5	0	-	-	-	-	-	-	-	-	-	-	9.47	2.17e-06	41.9526	42.9626	12.8422	14.188	2.3258	8.41205	14.1932	15.7875	9.92601	9.97692	4.75091	7.59617	14.1932	15.7875	9.92601	9.97692	4.75091	7.59617	16.3038	19.1293	31.3377	28.8001	34.9463	26.4137	42.4576	13.5151	5.36892	14.9904	9.95147	6.17354	14.9904	9.95147	6.17354	17.7165	30.0689	30.68	0.714208	0.951607	4.30363	1.12737	0.0360048	2.0119	1.12737	0.0360048	2.0119	1.99797	1.79429	6.03352	0.353067	0.736322	1.14987	1.18186	3.02155	4.9696	-1.50199	-0.441592	0.201465	0.241063	1.59529	2.31313	0.633516	26.43	2.13908	0.564257	0.0200663	0.333455	-0.658546	4.72411	1.09699	-0.825575	-5.63908	-1.58444	3_6128	ACAATTATTCATCATCACACAGAAACTCAAAGTCTAACAAAAAGCCTAGAATTGAACTCATACGCGATTATGATTATGATGATGAAGATGAGTACTTCAC[A/T]GTGCCTGATCTTGGATGAAGAAAATAATCATGTGGGACAGAATAATTTTGGAAATCTAATTATTTTTCTGAGATTCTTTTAAAAGAAATTGTAAAGAAAA
TRINITY_DN7025_c1_g1_i3	AATATCTCTCACTTTCTTAGACCTAACAATCTTGTTAGTGACACGATCTTTGTACCTATCAATCATTTCCCTTGAGAAAAAATAGGTACGCATATATGTATGTGCTGTACTTATGTCCACTAAAGCGCATTGAGTACATTACTTATAAGTTATAACGAGTAATATTTCATATTCTTTCGCCAAACGTCGGCATCCTTTTCTTAATTTCATTTCATCAACAATAAATATGTCTTTAATGCATCCCTTGAAAATTCCGTACACGACTTCATTTCATCTACATGTTATTTAAGATCCAACCAGCTAGATAATTCATCTTTTCAAAAAATATATATATTTGTGACATCAAATTTTGTGTTGTCTTTATGCATGTGACTTTGCAGTAAAGCCTTTACTACCCTTTACCAACGTCATCAGCCATGTTTGTGTATGAATAAAGACAAAGATCTTGCATTTGGTTGATTCTGAAAATGGGTTCTTTGGTTCAGATTCTGGGTCTGTTCTGTTTGGTATGTTTCAGCCTTTTTGTTGTGAACACAGTGAGTGAAAGTGTGAAGAAAGGGAGTGTTGTAATCGATGGGAGCTCTGTGATTGGAAATATTGATGATGATTTTGTTTGTGCTACTTTGGATTGGTGGCCTCCTCAAAAATGTGATTATGGTACTTGTAGTTGGGGTCTTGCTTCTCTTCTCAATCTGGATCTCAACAACAAGATTTTTTTAAATGCAGTGAAAGCCTTTACGCCATTGAAACTGAGATTAGGCGGAAGTTTGCAAGATAAGGTGATATATGGGACCGATGATTACAAACAACCATGCACTCCTTTTGTTCGAAACGAATCGGAAATGTTTGGATTCACACAAGGGTGCCTCCCGATGGCAAGATGGGATGAACTTAATGATTTCTTCCAGAAAGCAGGGGCTAACATTGTGTTTGGATTGAGTGCTCTTAATGGAAAGTCAATCCATTCTGGTTCTGCAATAGGCCCTTGGAATTACACCAATGCCGAATCGTTTATTAAATACACTGTTGGGAAGAACTATGACATTCGTGGATGGGAACTCGGCAACGAATTAAGCGGGAGTGGTGTTGGAACGCGTATTTCTGCAGACCAATATGCTTCTGATTTTGCTTCTTTAAGCAACATTGTTCAAAATGCATATAAAGACATTGAGCCTAAGCCATTAGTCATTGCTCCCGGAGGTTTCTTTGATGCAACTTGGTTCAAGGAGTTCATAACCAAATCTGGCAACTCTTTGGATGTCGTCACCCACCACATATATAACCTTGGACCAGGAGTTGATACGCACCTTGTGGAAAAAATTCTGAATCCTTCATATCTTGATGGAGAGAAAAGTACATTCAAAGCCCTGAAAGATGTACTTGGAAGTACAGCAACTTCAGCAACATCGTGGGTTGGTGAGTCGGGAGGGGCTTATAACAGTGGCCATCATCTTGTATCCGATGCATTTGTGTACAGTTTTTGGTATTTGGATCAACTCGGTATGTCTGCGTCATACGACACAAAAACATACTGCAGACAGAGTTTGATTGGAGGAAACTATGGTTTACTCAATACTACCAATTTCCATCCAAATCCAGACTATTATAGTGCTCTTCTTTGGCACCGACTCATGGGAAGACGCGTACTATCAACTACCTTCTCAGGGACAAACAAGATACGAGCTTATGCACACTGCGCAAAGCAATCCGTATGTAGCACCAACACTTGTCTGACACGTGTCTGGTGTTCGACATGGCATATGTGGTTTTATATTCAATCATTTTCATTTTTTCAAACTATCATTGTTATCTGTGTTGTGTTCGGTGGCTGTGTTTTATAGATACTAACCTTGAAATCTAATTTAGTATACTTATCTTACAGAAAGGAATCACCATACTATTGATCAACCTAGACAACAGCACAACTATTGAAGCAACCTTTGGCAACACTAACAGTCTGTGGTACAGAAAGATGTCTTATAGTTCAAAAGTAATGAAACTACCTCTTCTCAGCGATAGTGAAACAACAAGAGAAGAATACCATCTAACTGCACAAAATGGAAACATACATAGCCAAATCATGTTACTGAATGGAAATGTTTTAACTGTAAATTCAGATGGTGAAATCCCTCCTTTGGAGCCAATAATTGTAAACTCATCAAAGCCAATAAGGGTTGCTCCTTTCTCTATTGTATTTTCTCATATACCTGATGCTGTTCTTTCGGCTTGCAGCTAGTGATGTTGCACTAGACGAAACCGAAAGTTGGTGTCATTTGGTGATTGAGCAAATTCATATTGATTTGCAATTTATTGTTGATGAATTGAGTGCCATTTTTATGAGCTTATTATGATTGCCAAAGCAAATTGAAACTGACAAATTCAATTTCTTGTCTTCAATTAGTTGTTGTACACCCTGATTGCATCACCCGATCTAACTATGTATAGGGTACCGACTAATAGGTTATGAATGAAATGTACCTACTTAATT	heparanase-like protein 3	2488	20	0	88.4	4	F:GO:0004566; P:GO:0008152; C:GO:0009505; C:GO:0016021	F:beta-glucuronidase activity; P:metabolic process; C:plant-type cell wall; C:integral component of membrane	EC:3.2.1.31	Beta-glucuronidase	0	4.82015	23.4154	21.6707	59.6476	6.41493	7.39862	4.6231	100.633	141.587	221.984	147.575	7.39862	4.6231	100.633	141.587	221.984	147.575	13.6627	0	92.9573	56.4161	80.7918	143.955	-	-	-	-	-	-	-	-	-	-	-	-	-	-	-	-	-	-	-	-	-	-	-	-	0	0.1445	0.853575	0.517201	1.6996	0.147393	0.244984	0.18986	2.44723	4.48307	3.03524	2.2827	0.244984	0.18986	2.44723	4.48307	3.03524	2.2827	0.343858	0	1.91992	1.26703	2.03152	2.46183	0.07225	0.685388	0.923496	0.217422	3.46515	2.65897	0.217422	3.46515	2.65897	0.171929	1.59347	2.24668	0.102177	0.237853	1.09757	0.0389785	1.43956	0.532121	0.0389785	1.43956	0.532121	0.243144	0.461662	0.304275	3.0093	5.05575	2.87924	0.790761	0.459857	0.844942	1.58943	2.33793	1.52569	-0.338686	-1.12074	-0.243076	2.62137	0.165226	2.06264	0.16031	3.11821	1.74882	1.39032	-2.59749	1.04449	-2.64106	1.64072	0.806378	1_13597	TCTTGCAAACTTCCGCCTAATCTCAGTTTCAATGGCGTAAAGGCTTTCACTGCATTTAAAAAAATCTTGTTGTTGAGATCCAGATTGAGAAGAGAAGCAA[G/A]ACCCCAACTACAAGTACCATAATCACATTTTTGAGGAGGCCACCAATCCAAAGTAGCACAAACAAAATCATCATCAATATTTCCAATCACAGAGCTCCCA
TRINITY_DN13771_c0_g2_i1	CAGACATATTGTCAGTTTTGGCCCTTACTGCAGAAGGAGAACGAGTGAGTTTGCTGTATTTAGAAACTGAATAAATTTTTAGGCTATTGCCTTGATTGTGTTAAAGTTTGGGGGTGTACCTTCATAAAGACATTTTTAATACTCAAACCTGATTTTCCCATAGTCCGTTTTCCTACATATTCTCTCTTTTCCTTTCCAGTTGCATCACCCATATTATGTTTTTCTTTTTTTCCTTTCTATCTCCTTCTTCTTTAAACCTCTAAATCTAACACTCCACTGGGTTCTTCTGGTAGCCAATCTTTTTCTTTTGAAACCATTCCACAACAGTTTTCATCTAGCTGTTATATTGACCGTTTCCATTGAATCTGTCAGGAAAGTCTCAAATACAGATTACTAGGTTCAGAGGGCGATATTGGTTCATGGGGACATGAATATGTTAGGTGAGAATTATTTTATTCTTCTTTGTGTTGTGTCTGTGCTTTATACTGTTGAAGATGAACTGTTGTTATAAACAACTGATCACTAGTTAAATTTTGGTGACGGAGTTTTGACTGAAAAGAGTTGATTATATCGTCAATTTCAATCTTATGTTTTCTTTTGATGTCAGAAATTTGGCTGGAGAAATTGCACAAGAATATGCAAAACGACAGGTTAGGCATCTAGCTAATTTACATGCCCTCACTGCAGTATTTTCTGTACTTTTTTTAGTTTAACCTAGATCTTACACTAATCTTATAATGAAACAGTATTCAAAACATCAACAAATCAGATATTTTCACATAACCAAAACATACTCAACTTCGCCGTAATATAAACCAACTCTAAAATTGATGCAGAGTCGTACCGAGAGTTATCGAACACGAAACCGTTGTTGTTGCGTTTGGCTATAAGATTAATATTGCTAGTTGTATCATCACTGATTAGTTATAAGATTAATATTGCTAGTTGTATCATCACTGATTAGTTACACTGTAGAGCTGTGAGCCATTTCTTACGGTTGTGTAGTTCAATGATTAATAACTGAATGGGAAATTCATTTTTTTTCTTTTGATTTGTTATTGGCAAAATCATGTTTAATCTTCTTCCGAGGTGATGTCGATTCCAAATATAAACTGAATGGGAAATCAAACGTGTTTTTGAATCCCGGCCAGCTGCAAACAGGGTGTGCTTAGTTTTTGCTGCTTATTTCTACGCATGGCTATTTACAAACTATGTCCCTTTAGTTTAATGGTTTTGTGGATTTTTTTCTCTATTATTCTTGTTTTAAGTTTGGTACTGCCTAGCTTTGATTAGAGTGCACCATTATGAAGTTCATGCTTTGAATTATGAGGTTCATGCTTTGAAAGTAGTTTGGTTTGAATTGTTTCTGTTATGTTTCACTCAAATTGTTTTATTAGGTTCATTAATTATGGCTTCAAATGTCACTGCTTAAGATGTATTTAGTTGTAATGCTTTTGTTGAAAATGGTTGTTTATACATATTCTCCGTTATTTAATTGTTCTTGTTCACTTGTTTTTCCATGTGACCATGGGGATAGCTGACACTGTTGAAATACAATTTTGCTATCATTATTCTGTTCAATTTTTTTTATGCACCCTTGAAACCTTCAAAGCCTTCTTTCTTATGCACATGCCTTTTTAGCTTATCATATAAATGAAAAATCTCCATTGTGTTCGTTCACTAATTCTAATTTTTCATAACTGCAAGTTCTTTAAATAAATGACCTCTCTTCTGTTATCTAGATATCTCCTAGTTTTTCTCTCTTCTCATGGAGGATGAGATACTGACCATATATATATATATATAGTTCACATTCAATTTTTTCCATCTGGTTATAGTGTTTGTTCAATTCAAAGTGATGATAAAAAGAAGTACTGCAATTCTAGAAAGACAATAAGAGATCTTAACATATAAGTAGAACCTAAGATGCATGCATATAACAATGCCAGTATCTGATTGGGAATTGTTTGCTTTGTTTGAAAAGTCTTTTGGCATGGATAATTCTGATGCCAAATCTGCTGAAAATCAGCAAACTGAA	26S proteasome non-ATPase regulatory subunit 2 homolog A-like	2038	20	1.77e-05	90.66	6	C:GO:0000502; C:GO:0008540; P:GO:0030163; F:GO:0030234; P:GO:0042176; P:GO:0050790	C:proteasome complex; C:proteasome regulatory particle, base subcomplex; P:protein catabolic process; F:enzyme regulator activity; P:regulation of protein catabolic process; P:regulation of catalytic activity	0	0	6.37193	26.9047	20	39	18.0064	38	20.9677	19.8914	43	46.4988	37	52.2249	20.9677	19.8914	43	46.4988	37	52.2249	22.6533	25.559	33.9922	44.4533	9.56031	17	-	-	-	-	-	-	-	-	-	-	-	-	-	-	-	-	-	-	-	-	-	-	-	-	0.327641	0.98465	0.890054	1.13631	0.626363	1.0659	0.847587	0.997268	1.27658	1.79738	0.617616	0.98619	0.847587	0.997268	1.27658	1.79738	0.617616	0.98619	0.696018	0.692374	0.857086	1.2188	0.293476	0.354917	0.656145	1.01318	0.846131	0.922427	1.53698	0.801903	0.922427	1.53698	0.801903	0.694196	1.03794	0.324196	0.464575	0.174129	0.310798	0.105841	0.368261	0.260621	0.105841	0.368261	0.260621	0.00257644	0.255772	0.0434454	1.40583	1.51699	0.94773	0.752575	0.675313	0.404284	0.49142	0.601207	-0.0774525	-0.410093	-0.566372	-1.30656	4.38938	0.472842	1.19253	41.0803	1.4398	5.99881	2.13402	-1.08057	0.254024	5.36038	0.525868	2.58468	1_41062	TCTAGATATCTCCTAGTTTTTCTCTCTTCTCATGGAGGGTGAGATACTGACCATATATATATATATATAGTTCACATTCAATTTTTTCCATCTGGTTATA[G/A]TGTTTGTTCAATTCAAAGTGATGATAAAAAGATGTATGCAGTATCTGATTGGGGATTGTTTAATTTATTTTTGGATTTCTGATTTGATTTACCAAATAAT
TRINITY_DN8409_c0_g1_i4	TAAAAATTTAAAACAACCAAGTTTGGCACACCCTTAATTACAAACATACAAACATTTTAGCCTAACCTATAGGACTAGAATCACCTAATTTTACTTTTTCTCTACACAAAATATTCACCTAAATACATCAAAAAGCTTAAGTACTTAATTAACTATTGTCTACTGATAACATTAAAATAAAAAATAAAAAAGAGAATCTTAATCTAAAAAATCATGGATAAGGATTAAAAGTCCAATCCCATAAGAAAAAAACAGTATCAAGTCCTCTGTTCCAAGAATTCTCCATCTAAAGTTAAAAACATTACCGTCCTTCACGATCTCATCTCAACGTCACACACCACCGCTTTTCTTAATTATCCACTTTCATTTTTTCCATGCTGTAATGTAACACAGATAAAATAAAAATAAACATTATTAAAAAAACAATAAATTTCTAAAACACGTAACACCGAATGTTAGAAGAACAAACACGCACTACATGTGTATATATATATAAACCTCTTTCATGTCCCTCTAAAAAAATCAAACAAACACAACGCAAAGGTCAATTACAATTACAAATAAAAAAACACACATTTTCAAAAACATAGCAATGAATAAGGCTAATTCATGGGTGAGAGGAAAGTGTATCGGTAAGGGCGCGTTTGGCGTCGTGAATATGGCTTATTCAAAAAGCGATTCTAGAGTTTTCGCGGTGAAGTCTGTTGATACTAAAACTGCGCTTCCGAATCAGTTACAAGCGTTGGAGAATGAGATTGCGATATTGAAACGGTTATCTTCTTCTTCTTCTTCTCCGCACGTGGTATCTTATCTCGGCGATGACGTCACGTGCGAGGGTGAAGGAACGTCGTCGTTTAAGAATCTTCACTTGGAGTACATGCCAGGTGGCACCGTCGCTGATTTGGATCGCGCTGACGTGGACGAACGGTTAGTTAGAAAGTTCGCGTGGTGTTTGGTTAACGCGCTGAGGGATGTTCACGCGCGTGGAGTTGTTCACTGCGATGTTAAGGGGAAGAATGTTCTCGTTGCCGGAGGTTCATGCTCCGTCGCTAAGCTCGCTGATTTCGGATCGGCGGTGGAGTTTTCCGGTGGGAGATGTTTTTCGCCTCGTGGAAGCCCGTTGTGGATGGCACCGGAGGTGATTCGGAGGGAGTATCAAGGACCGGAATCTGACGTGTGGTCGCTTGGATGCACGGTGATTGAGATTTTCTCCGGGAAGTCACCGTGGGAGGATCAAGGCTTCGATACTCTGAATCAAATTGGATTTTCCGATGAATTACCGGAGTTTCCTAACGGTTTATCGGAAATCGGGATCGATTTTCTCGAGAAGTGTTTGAGGAGAGACCGGAGCCGGAGATGGAGCTGTGATCAGCTGCTACAGCATCCATTTCTGTTACCGTGCGATAGTGTGGTAGAATCGTCACCTCGTTCTGTCATGGACTGGGTTGACTCGCGATTCACCGAGTCAGAAAACGAGTTCGAATTCGAAGAAGTAAAGTTGAATTGCGATACAAATTTAGCTAAAAATAGAATTAGTAAATTAGAGAGTGGATTGAGGGTAAATTGGGAAACAGAAAATTGGGTAGTGGTGAGGGAAATTTCGTCTGAAGAAGAGTCATCACCAACAGAAAAAGAAGAGTGTGGGGACGAAGTATCAGGGGCAATATCGGAATTGGAGAATGTAATGAGGGTAGTAGAGGAAATGGAGGTAGAAGTAGAAACTAGTTTGGAATATTCAAATTCTGATGAAAGGGTAAAATGGGAAATGTTGAGGTTGTTGTGGTGGCGTGAGTGTTATAATCAGTGCAAGTACAACCGCAACCGCAGGAACAGCATTATAGGTGGAAGTGGAAGTTGTTGTGGTTGGAGATGTCGGTATAGATACGGTTGGGAAAAGTTTGATAGGAATATTTGTAGAATATTCATTATTTACACACTGTGTTGTAAAATAATCAAATCATTTCATTTTTTATTAATATATTATTATTCTTTTTGGTTAAAAATGTTATTGAATTGTTGGTGTTTGAAATTGAGATTCAAGTTGAAACACCAACAATTCAATAACATTTTTAACCAAAAAGAATAATAATATATTAATAAAAAATGAAATGATTTGATTATTTTACAACACAGTGTGTAAATAATGAATATTCTACAAATATTCCTATCAAACTTTTCCCAACCGTATCTATACCGACATCTCCAACCACAACAACTTCCACTTCCACCTATAATGCTGTTCCTGCGGTTGCGGTTGTACTTGCACTGATTATAACACTCACGCCACCACAACAACCTCAACATTTCCCATTTTACCCTTTCATCAGAATTTGAATATTCCAAACTAGTTTCTACTTCTACCTCCATTTCCTCTACTACCCTCATTACATTCTCCAATTCCGATATTGCCCCTGATACTTCGTCCCCACACTCTTCTTTTTCTGTTGGTGATGACTCTTCTTCAGACGAAATTTCCCTCACCACTACCCAATTTTCTGTTTCCCAATTTACCCTCAATCCACTCTCTAATTTACTAATTCTATTTTTAGCTAAATTTGTATCGCAATTCAACTTTACTTCTTCGAATTCGAACTCGTTTTCTGACTCGGTGAATCGCGAGTCAACCCAGTCCATGACAGAACGAGGTGACGATTCTACCACACTATCGCACGGTAACAGAAATGGATGCTGTAGCAGCTGATCACAGCTCCATCTCCGGCTCCGGTCTCTCCTCAAACACTTCTCGAGAAAATCGATCCCGATTTCCGATAAACCGTTAGGAAACTCCGGTAATTCATCGGAAAATCCAATTTGATTCAGAGTATCGAAGCCTTGATCCTCCCACGGTGACTTCCCGGAGAAAATCTCAATCACCGTGCATCCAAGCGACCACACGTCAGATTCCGGTCCTTGATACTCCCTCCGAATCACCTCCGGTGCCATCCACAACGGGCTTCCACGAGGCGAAAAACATCTCCCACCGGAAAACTCCACCGCCGATCCGAAATCAGCGAGCTTAGCGACGGAGCATGAACCTCCGGCAACGAGAACATTCTTCCCCTTAACATCGCAGTGAACAACTCCACGCGCGTGAACATCCCTCAGCGCGTTAACCAAACACCACGCGAACTTTCTAACTAACCGTTCGTCCACGTCAGCGCGATCCAAATCAGCGACGGTGCCACCTGGCATGTACTCCAAGTGAAGATTCTTAAACGACGACGTTCCTTCACCCTCGCACGTGACGTCATCGCCGAGATAAGATACCACGTGCGGAGAAGAAGAAGAAGAAGATAACCGTTTCAATATCGCAATCTCATTCTCCAACGCTTGTAACTGATTCGGAAGCGCAGTTTTAGTATCAACAGACTTCACCGCGAAAACTCTAGAATCGCTTTTTGAATAAGCCATATTCACGACGCCAAACGCGCCCTTACCGATACACTTTCCTCTCACCCATGAATTAGCCTTATTCATTGCTATGTTTTTGAAAATGTGTGTTTTTTTATTTGTAATTGTAATTGACCTTTGCGTTGTGTTTGTTTGATTTTTTTAGAGGGACATGAAAGAGGTTTATATATATATACACATGTAGTGCGTGTTTGTTCTTCTAACATTCGGTGTTACGTGTTTTAGAAATTTATTGTTTTTTTAATAATGTTTATTTTTATTTTATCTGTGTTACATTACAGCATGGAAAAAATGAAAGTGGATAATTAAGAAAAGCGGTGGTGTGTGACGTTGAGATGAGATCGTGAAGGACGGTAATGTTTTTAACTTTAGATGGAGAATTCTTGGAACAGAGGACTTGATACTGTTTTTTTCTTATGGGATTGGACTTTTAATCCTTATCCATGATTTTTTAGATTAAGATTCTCTTTTTTATTTTTTATTTTAATGTTATCAGTAGACAATAGTTAATTAAGTACTTAAGCTTTTTGATGTATTTAGGTGAATATTTTGTGTAGAGAAAAAGTAAAATTAGGTGATTCTAGTCCTATAGGTTAGGCTAAAATGTTTGTATGTTTGTAATTAAGGGTGTGCCAAACTTGGTTGTTTTAAATTTTT	mitogen-activated protein kinase kinase kinase 18	4068	20	0	78.82	10	F:GO:0004674; F:GO:0005524; C:GO:0005737; P:GO:0009658; C:GO:0016021; P:GO:0023014; P:GO:0031098; P:GO:0032147; P:GO:0045893; P:GO:0046777	F:protein serine/threonine kinase activity; F:ATP binding; C:cytoplasm; P:chloroplast organization; C:integral component of membrane; P:signal transduction by protein phosphorylation; P:stress-activated protein kinase signaling cascade; P:activation of protein kinase activity; P:positive regulation of transcription, DNA-templated; P:protein autophosphorylation	EC:2.7.11	Transferring phosphorus-containing groups	828	1475	415	693	153	489	1609	1439	533	489	645	1680	1609	1439	533	489	645	1680	2088	2863	1625	1681	1743	2375	-	-	-	-	-	-	-	-	3.23	0	-	-	-	-	-	-	-	-	6.91	0.000887	3.97	3.07e-10	7.86	0	21.3295	27.0439	9.25247	10.1155	2.66633	6.8717	32.5846	36.1435	7.9274	9.46958	5.39386	15.8933	32.5846	36.1435	7.9274	9.46958	5.39386	15.8933	32.1397	38.8545	20.5268	23.0898	26.8053	24.8407	24.1867	9.684	4.76902	34.3641	8.69849	10.6436	34.3641	8.69849	10.6436	35.4971	21.8083	25.823	4.04067	0.610277	2.97364	2.51654	1.09049	7.42426	2.51654	1.09049	7.42426	4.74805	1.8123	1.38916	1.42078	0.898233	2.23182	1.03297	2.50714	2.42615	0.506687	-0.154838	1.15822	0.0468012	1.32604	1.27867	1.60564	0.559638	0.400531	0.530015	0.601712	5.34443	0.683152	-0.837434	-1.32001	-0.915895	-0.732856	2.41803	3_4871	CTACAAATATTCCTATCAAACTTTTCCCAACCGTATCTATACCGACATCTCCAACCACAACAACTTCCACTTCCACCTATAATGCTGTTCCTGCGGTTGC[G/A]GTTGTACTTGCACTGATTATAACACTCACGCCACCACAACAACCTCAACATTTCCCATTTTACCCTTTCATCAGAATTTGAATATTCCAAACTAGTTTCT
TRINITY_DN3718_c0_g1_i1	TCAATGTAATACAACAATCTAACAAAAGAACGAATTAAGTAAGAAAAAATAAACCAAGATTAGTAGAGTTAGTGTAGAAATGAACCAAGAAAAATAAAATATAATTTCCAAGATAAGTATAAAGATGCATCTTAGTGGATGTCTCACAACCTTTATTATTTCCTAAAACTAGCGATGTGGGGCTAAATAAGCGAGACCTAGAAATTTTAGCCACCACTCAGCCATGTTTTGGTTTACGAAATGCTAGCTACAAACTTCAGTGCTTGGACTTTGTAGTAGAGTAATTGAAATTGCAGAGACAGAGCTTAACATTGTTGTTTACTTGTGACAATTAAAATTATGCATTTACATGATCCAACCAGAATACTACTCATTATTCTATATACAACTTCTTGTCCAACTAGATTGCTTCATCTTTCTGTAGGAAGTCCATTTTGGGTCCAAGCAGCATAACCACCAGCTATGTCTGTGACTCCAGTGAACCCCTATACACATTACAAAACAACACGTATTGTAAGAGTGTCATAAGAGCGTGTGAGACGCTCGAGTGTCAGATGCGCTCGGACACTACGAGACAGTGTCAGATGCGCGGCTTATTGAGAGAAGAAATGCTTACAGAAGTTAACAAGTCAGTAGCAGCCATCATAGACCTTTTACCAAGTTGACACCCCTGCAAAAACAAGAACATCAACAACAGATTCTTCAAGTTGGAGCACATGAAAATTTCATACAGAACCTAATGACTACTGGAAAAGTTTATACACACTCACAACAATAATTTCATCTTCTTTTCTAAAATGTGAAGAGACTTCTTTAACAAAATTGCTATTCTTTGTCATCCCTGAATACATAAACAAAAGTTGAGCTAACTTCAACACTCTGAATATTATATCACCATGATAATCACAATTAAACAAAGTATTTACTTGAGAATCGAAATAGAACCTGATCCAACTTTATACATATAAGGTATGTTAATTGCCCCAGGTGCATGTCCAGCATTAAACTCTTCCGTGGTCCTGCATAATCACAAAAAACATTCAAGAAAAGTGGTGAGTTTTGGCTTCTTCCAAAACACCACTATAATATACAATTAATCAACACTTTCTTAAAAATAAACTAAATTGGTTACTTTACCTTACATCAAGATACTTATGGCCAGCTAGAAAAAGATCGTGAGCTACACGCACCGGCACTGAAGTTGGAACTCCAACAACCTCCTCCAAATTCCCCTTTAAACTACTCATCATGCGGAAGTTCAAAAACTTTGGTTGAACAACAACGCTTCGTTGTCCCTTGTTAAAGTTGGAGGATTTTACAAACGAAAAACTGCATGTAATAGAAACACTATCAAATTGAAGAAACAGAAGTAAATTAAAGAAAAGAAAAACAGAAATGTTATGTTACCTAGTCATGGTCGTGTTACGGCGTAGATTTAGAGGGCGGGAATGGAAGCAAGCGGCGGAGACATCAAACGACGTTGCTGTCATTGTTTTCATCGTCGTCGTTTACTATTATAGATAGATTCTGTCGAATACAAACGAGTGGTTATCTTTTTTATGAATTACGCCTAGAGATTGTCTTGCAATGAAAATGATTTCAAACTCACATGATAGTACCTCTTTTTATATAACAAAAAAAAATCACTGACATAACTTTGTACATTTTTTTTAAAACTAAAAACTCACAGATTTTTTTAGACACGGTAGTACGAAATCGAACTAAAAACAAACAAGACTCAAATACTAAGGTTTATGTTGCATCAAATTCAATGTATATTTTTTCAATTTTTTTTCTTTTTGGATAAAATGGTTAAAAGTAATACTAATAATCCTACTAGATGACACGTAATGACTGGTATAGGTCTCATGGATGATAAGTCCGGGTAGAGATGGTAACACTACAGCTAGAAGTGGG	senescence-associated protein DIN1	1917	20	2.53e-31	78.63	6	F:GO:0004792; P:GO:0006979; P:GO:0007568; C:GO:0009507; P:GO:0009611; P:GO:0009753	F:thiosulfate sulfurtransferase activity; P:response to oxidative stress; P:aging; C:chloroplast; P:response to wounding; P:response to jasmonic acid	EC:2.8.1.1	Thiosulfate sulfurtransferase	0	3.70359	20.4503	15.1902	0	8.49135	5.316	3.3653	8.33551	4.47821	9.04019	17.0089	5.316	3.3653	8.33551	4.47821	9.04019	17.0089	23.5056	16.3899	14.5293	17.1651	23.7105	49.1725	-	-	-	-	-	-	-	-	-	-	-	-	-	-	-2.78	0.00764	-	-	-	-	-	-	-	-	0	0.144098	0.967538	0.47052	0	0.253216	0.228455	0.179371	0.263084	0.184029	0.160427	0.341461	0.228455	0.179371	0.263084	0.184029	0.160427	0.341461	0.767789	0.472014	0.389468	0.500331	0.77379	1.0914	0.0720491	0.719029	0.126608	0.203913	0.223556	0.250944	0.203913	0.223556	0.250944	0.619902	0.4449	0.932592	0.101893	0.351445	0.179051	0.0347074	0.0559008	0.128011	0.0347074	0.0559008	0.128011	0.209145	0.0783922	0.224581	2.83019	0.310914	1.98206	3.04003	1.9901	3.71634	1.5009	-1.68541	0.986997	1.60409	0.992842	1.89388	2.93576	6.28695	1.39872	0.165949	0.713091	0.569998	1.55374	2.65236	0.484104	-2.59118	-0.487842	-0.810972	3_20511	GAAGAGTTTAATGCTGGACATGCACCTGGGGCAATTAACATACCTTATATGTATAAAGTTGGATCAGGTTCTATTTCGATTCTCAAGTAAATACTTTGTT[T/C]AATTGTGATTATCATGGTGATATAATATTCAGAGTGTTGAAGTTAGCTCAAYTTTTGTTTATGTATTCAGGGATGACAAAGAATAGCAATTTTGTTAAAG
TRINITY_DN495_c0_g1_i1	CCCCCTTCCACCTTCTCACTTTCCACTCATCCCCAAATCACTCACCTCTCTTTCTCTCTCTCTCTCTCTTGCAATGGCTGCAATTCTTCTCCTCACCATTGCATCACTAACCTCACTTTTTGCTCCAACCACCGCTCGAATCCCTGGAGTTTACACCGGCGGCCCTTGGACCAGTGCTCATGCTACTTTCTACGGCGGCAGTGATGCCTCCGGAACAATGGGTGGTGCTTGTGGGTACGGAAACTTATACAGCCAAGGCTACGGCGTCAACACCGCAGCACTAAGCACAGCACTATTCAACAATGGCTTAAGTTGCGGTGCATGTTTTGAGCTCAAGTGTGACCAAGATCCACGGTGGTGTAACCCTGGAAACCCTTCCATCTTAATCACTGCAACAAACTTTTGTCCTCCAAATTTCGCTGAACCTAGTGACAATGGTGGCTGGTGTAACCCACCTCGACCACACTTTGATCTTGCCATGCCCATGTTCCTTAAGATCGCTCAATACCGCGCCGGAATCGTCCCCGTTGCTTACCGCCGGTGAGTTCTATCCCACCACCCCTTTAATGGGTTGTTTTCAAGTTTCTAACTTTTTGGGGTTTTTCATTGTTTGGTATATAGCCTTGAAAACAAGAGAAAACTTGCAAGAGAATTGAGACTTCTTTTCTCTTCTCTTCTCTTTCTCTCCTTTTTCTTTCTTTCCTAAATGAGTCTTCCCTAAAAAAAAGTCTATAAATACGTAATAAAATATTAATGGTTGATGTATTCATACATGAAAGTTTATTAAATATACCTATTAAATACACTACTACTTTTACATTTATTAATAAATGACTTGTAATAAATAAATAAAATTTCATTGTGTTTGAGCTTGTATACTTAGGGCACCGACTCGACGTATAAAAAAACATCTCATAAAATGAAGATTTTTTTTTTCCATTTGTATGCAAATGTTTTATTTCGACACCGTTTGTTTTCTTAGGAAACAAACAATAAATTGTGTTTGAGTCTGTTGAGCTACTTCATCAGATTCCCATTCAAGTGTTTTGTCGATTTCACTTTCACACTCATAAATAGAAACCAAGAACCATTTTCCTTCTAGCCATGTTGAGTAATGAATATTAGTATTTTGTTGTGTTAAAATTGTGTTGGGAAACCATTTAGGTTACTAATAGTGCAATTTTAGGTATTTTTCATTTATGGGTAATTAAACTACTTTGGTGAAAGTGGATTTTAATTTGATCCGTATTTGAGAAATTAATGCGTTACCAAATTCATTTATCACTTTTGTGTTCTTTCGGTGTGTTGGTACATATGCTTTTGTTTCATTTTTGTCTGTTTCAAATGACTAAAATAGCCTCAAATAAACAACAAACATAATAGTTCTTTTTAGGATATTATAGTCATTCTACCACTTTTTGCAAATTATTTAATACTACAAGGGTATCTTAGTAATTATAAACCTTATAGAACAATATAGTTTCCAGAAAATCTGGATTTAAAGTCAGAAAACACATCTTTCACAGTTTCATACGGATGTTAGGTCACACATGCTTAGAAAAATGTTCATATTTTGGGGCTTTGTAGCAACAAATAAAAGTAGTATTATCTTTTAATTAAATAAATAATTACTATCATCTCACATATTGATTTCATGCAAACTATTTTAATTTTTTATTTAATAATTTGTATATTATGCATTAGTTGGAAGTATATAGCACATGTCATATCATTATTTATGGCTTGGTTTCAAAAATGTCTCTAAAGTTTAAATATGATGATATATTAAATAATACAGTATTTTTTATTGAATTAACCGACAAAAACATTTTAATTTTTTTTTTTGATATAGTATTTATTATTTGTTTGTGTTGCAGTGTGCCATGCAGAAAGGCAGGAGGCATCAGATTCACAATCAACGGTTTCCGTTACTTCAACTTGGTTCTAATCACCAACGTCGCGGGTGCAGGGGATATCGTGCGCGTGAGTGTAAAAGGAACCAACACAGCGTGGATGACAATGAGCCGTAACTGGGGGCAAAACTGGCAATCCAACGCAGTTTTTGTGGGCCAGGCTCTCTCTTTTAGGGTCACCGGCAGTGACCGTCGTACATCAACGTCATGGAACGTGGCACCACCTCATTGGCAGTTCGGACAAACCTTCACAGGAAAGAATTTCCGCGTCTGAAAAAATTATTAAAAAAAAAAGAAAAATCGATACTCTATATTTTTGACTTGTTGTTTAAGTTTTTCCCTCTTCAAATTTTCCTTTATTTTCCCGGGAAAATTTTGAACTGGGTATGAAAAAGTATTAGGGTAGTTTTAGGAAAAGTAAAGGTGAAAGTGAAAGTAAAAGTGAAAGTAAGTTTATTAATATTAATATATTAATGTAAGTCGAAGGGGAAAGGGTGTTTGTATTAAAGTTTTAAAGTGTTGCTAAAAGTGTAATGTGATGGGTATGCTGGTATATTAATTACCCAGCATTTGAAACCCATTTCTTTGTGTTTTTTTTTGGAAGTCAAAAGTGTGTATAGCTGAAGAGGTTGCAAGGATAATGAACATGTAGCCCGCAGCTCTAGTTTTATTATTATAAACTAAAGTTTGTTACTATATGAATGTTATCATATATTTCAGCTGTTATAATTGATAGATTTAGGTGGATGTTAATGTTGGGAGGGAATGAGATATTTGAGTGTTATCTAAATTGTCTTGTGAATATACTATTTTGGTTACAAGTTACCACACTTTTAGTTACTATTTTAATTTGAAAAACAAAAGGATTCGTTCATAAAAAGACTAGTATCTGTTTGTTTGGTTACACGGTAGAGTTTTTAAGGTTGGTCAAAATTACGACAGAAAATCACATTTACAAGCTACAAGCAACAATTACTAAATAGTAGTCTTCCAAAAGAAAGGCTTCTAAACATGAGGCAGCGACA	expansin-A1-like protein	2938	20	1.36e-90	96.52	4	C:GO:0005576; C:GO:0005618; P:GO:0009664; C:GO:0016020	C:extracellular region; C:cell wall; P:plant-type cell wall organization; C:membrane	0	0	46.7308	8.93155e-06	221.765	231.599	563.617	662.084	0.864143	0	101.589	52.3691	251.165	87.5067	0.864143	0	101.589	52.3691	251.165	87.5067	8.27589	13.6302	55.9185	40.4533	26.0848	69.2486	-	-	-	-	-	-	25.35	0.00334	-	-	-	-	-	-	-2.94	8.91e-15	-3.62	2.96e-29	-	-	-	-	-	-	1.6668	2.26742e-07	6.84592	4.68081	13.5999	12.8824	0.024231	0	2.09209	1.40419	2.90823	1.14624	0.024231	0	2.09209	1.40419	2.90823	1.14624	0.176383	0.256125	0.978032	0.769371	0.555444	1.00286	0.833399	5.76337	13.2412	0.0121155	1.74814	2.02724	0.0121155	1.74814	2.02724	0.216254	0.873701	0.779153	1.1786	1.53096	0.50734	0.0171339	0.486415	1.24591	0.0171339	0.486415	1.24591	0.0563862	0.147546	0.316372	0.0145375	0.303319	0.153101	17.8493	0.49979	0.384342	-6.10408	-1.72109	-2.70744	4.1578	-1.00061	-1.37954	68.7878	3.14744	0.407203	0.303867	3.29671	3.93812	6.10408	1.65418	-1.29618	-1.71849	1.72103	1.97751	1_16707	ATTTGATCCGTATTTGAGAAATTAATGCGTTACCAAATTCATTTATCACTTTTGTGTTCTTTCGGTGTGTTGGTACATATGCTTTTGTTTCATTTTTGTC[A/T]GTTTCAAATGACTAAAATAGCCTCAAATAAACAACAAACATAATAGTTCTTTTTAGGATATTATAGTCATTCTACCACTTTTTGCAAATTATTTAATACT
TRINITY_DN19506_c0_g2_i10	GTACCATTTTCATTGCACCATGTCAATACATTCAATAGTCCAGATGGTTTGTGAGAAAATAAACATACGAATTAAAGATAGGAGTAAATATAATATTACGAGCTGCGCTAAAATCTATCCATCATATTATGCTGCATAGAGAGCAAATCAACTGTAGAGAGGATTGAAGGAGCAACAACTAAAAATGGTTATTTTTACAAAAAAAATTAGTCATACAAATACATCCAAACAAATAGCTGAATTCAGTCACCCATGTTTTCCGTCAAACAACTAAAGTAGCTTGCTTTGCATGCTTTTAAAGATGAAACCATAACTATTTGTTGAATTTGTAATTAAAAGAAACCTTTGTAACAAATAACACTTCTAAAAATGAGTCTTTAGTGTATGATTCCAGAATAAGAATCAGCCAGTCGCAACTTTCTTCTTTTTTCCCCAACTTTCTTCTGTGAACTTGTTTTGCTTATTACAATAAGCCCAACAAAAACATAAAATGGAGCCATATAATTTATGTAACTTCTTTGCGCCTGAACTTCCATGATTTTTATTAGTTATTAGGAATAGAACTTCCCAAATTAATGAATAATTTCCTTCTACCGTCCCATGATTCACACGGTAAATGAAAAGAAAATGAAACATACAGAGGTCAGGAGAAAGCCTGGCCTTTAAATAGAATAAGACCCGTCTAGTTACTAGACATGTATGATATGAAAATTTGGTGTCGAATGCATATCGTGTAAAACCTAGAGCTTCTTGATAGAAATAGTCCAAAGAAGATCTGAATCAGACTGTACTGTTACTATATCTCCTTTTACAATATTTGATGTGCTTACTAAACCGCCAAATCTCATCTCCGTGTCATTGAGGTCCCACTGGAGTCCTGTGGTTGTAGAACTTCCTGATGGCATCCCGATGGGAACGAGACCACAATGTGGACCCTCAACAGAAGGTTGAATAAAGATCTTATGTGAGTGATTCTTTGGAAGAAGATGAATCAGGCAATCATCAGATAGAAGGATAATACGTGTGTTGGAGAATCGACAGAGCACATTAATATTTCCCATCTCGTGATCAAATCTCCCGCCAAGTGCTCCAGTAGCAAGAATGCATAGCTGCCATCATGTTGAGAGATAAGGGCAGCCGAGATTAATTCCAAAAGGTAGAACAAAATACACACAGCATTATAGTAATTCTTTACAATTAAGCAGGGCTAAGGGATCATTCTACACAAGATTCAATTCATTTCATTATCCAAAAACTATCTAAGCCTAGAATTCATATTGACATCAGTTCATTCGAACGCCTCCACCGTGCAAAAGACTAATAAAGTATCATCAGATATTAAACTTACTTCTGATTTATCAGTATTTGGCACAAGATCACGTATGTATGCAACACATTTGTGTAAATCTGTGGTGTCCTGATCTTGAGACTCATCAATTATCTTTGTTCCCAGGTTTGCATAGAAATCAAGCACTTCTGTCCTGATTGAATCCATGTCTCCTTTGATTGCATCGGGCTTGTACCTTGAGCGAACATGTGAAGGATTTAGTTGAGGAAATAGAAGAGGCATTTCATCATACACGCGGTTGGCACCTCCATCAGCGCAAACTCGTATATGCGCTATAAAGAATCAACAACCAATGCATGAATGAATCAATCGAATATTATAAATATAAAAGAGGGATGAAGGTGCAGGAAGAGTTACCGTGGTCCCAAAGCAGAGGAGTGAATTTGGGAAGATTTTGATTGAGAAGAACAAGAGCGTATGTTAGAGAAAGAGAAGAGGAAGAGGAAGAAGAAGGAGAGGAAGCGGTGTTTGGATTTTCCGGCGGAAGAAGAAAAGATGAAGAATGACACATCAGCTCCATTTTTTTTCCTCCCAA	thiamine pyrophosphokinase 1	1883	20	2.51e-74	95.32	8	F:GO:0004788; F:GO:0005524; P:GO:0006772; P:GO:0009229; C:GO:0016021; F:GO:0016301; P:GO:0016310; F:GO:0030975	F:thiamine diphosphokinase activity; F:ATP binding; P:thiamine metabolic process; P:thiamine diphosphate biosynthetic process; C:integral component of membrane; F:kinase activity; P:phosphorylation; F:thiamine binding	EC:2.7.6.2	Thiamine diphosphokinase	46.0829	37.1244	11.2816	16.1686	3.82271	3.46939	50.0105	34.9727	19.0327	7.36199	15.4377	33.5668	50.0105	34.9727	19.0327	7.36199	15.4377	33.5668	147.874	164.835	47.7324	50.6255	9.52304	56.8717	-	-	-	-	-	-	3.68	2.69e-11	3.73	0.00108	-	-	-	-	-	-	-	-	8.94	6.22e-07	12.67	1.81e-06	-	-	2.56461	1.47051	0.543389	0.509869	0.143921	0.105327	2.188	1.89771	0.611554	0.307998	0.278903	0.686036	2.188	1.89771	0.611554	0.307998	0.278903	0.686036	4.91739	4.83281	1.3026	1.50229	0.316395	1.28507	2.01756	0.526629	0.124624	2.04286	0.459776	0.482469	2.04286	0.459776	0.482469	4.8751	1.40244	0.800734	0.773647	0.0237023	0.0272903	0.20527	0.214646	0.287886	0.20527	0.214646	0.287886	0.0598018	0.141197	0.684959	1.01254	0.873055	3.8714	2.38641	3.05028	1.65966	0.0179785	-0.195856	1.95286	1.25484	1.60894	0.730885	3.76892	0.110425	0.0947956	3.43251	1.5202	0.420297	1.91415	-3.17886	-3.39904	1.77926	0.604256	-1.25052	1_43396	GAATTCTAGGCTTAGATAGTTTTTGGATAATGAAATGAATTGAATCTTGTGTAGAATGATCCCTTAGCCCTGCTTAATTGTAAAGAATTACTATAATGCT[G/A]TGTGTATTTTGTTCTACCTTTTGGAATTAATCTCGGCTGCCCTTATCTCTCAACATGATGGCAGCTATGCATTCTTGCTACTGGAGCACTTGGCGGGAGA
TRINITY_DN7341_c0_g2_i6	TTTTGAAATTATTTGAAATGTACAAAATCGGATCCTAACCTAGAAACGAACGCGGGAGAATCGCAGCAAGAGAAAAACAAAAACACGCATGGAACAACCGATGGGTGGCGCACGGAGACGACAATGGTGGCACAACCAGAGGCCGATCTGCGACGGTCTTTGCGAGGTACAATTACAAACTCCAACCCGCAGCACACGTCGCAAGCTCGGAGGAAATGGAACGTCCGGCATAGCGCCGGCGACGCGAATCGGGAGTGGAGATCTACAGTAGTGGCGACGCGGCCAGAGTAAACAGTTTATAGCGCATACGTTGCCTCGGAAATGGTGAATTGCACCAACAACATGCAAATGGTCAAATTTGAGTATTTCTCAAACAAAATGGATAGTGGTAACCAGGTTGCTAACATTGCGACCATGAGATGGAAAACAACTGAGTCTCGGAGAAGGGTTGTAAAGGCCATCGTGAAAGAATTAATCAAGCAAGGTTCTCCCGATCCAAAACTTACCTTAAATGATGCTATTCAATCTGTAAGCCAATTTGAGGTGAATGCGAGTGCTTCTGCTAAAACCCAGGATGAGTACATTAGTTTGGTGAGAGAGCAGATAAAGCGGATTCGTGCACGGTCTTGGAAGACTGTTGTTGTAAAAAAAAAGATCACTAACCCTTCTGCTACAGCAGAAATAGATGCAAACGGAGACTGGCAGGAGCATGTTTATGAAAGGCTTCAATTTCTGAAACAAAGATATTACTATGCAGTCCAATCACTTTACCGAAACTGTTGTAGAGATCTTCAGGTTGATCCTTCAAAAGAATTTGTCGGACTTAAACGTAAGAGTCAACTGGAAAATATTCTTTCACTCTTTGAACTGAGTAAAAGCCAGATCACTGCTGATATGAAGGATCAAGCAAGAAAAGCAGAGGAATATATACGAAACGCTCTAAATATTCTCAACAAGCAGCCCAACAGGCAGCAGTCACCTGATGTGCAACTCAAGCAACTGTTTTTTGGCCCATCCAATTCTATATTTTCTCAACCGAACAATATGGTTTCTCAAGATCACCGAGTTGCAATGCCAATTGGTAGTTCACAGCACGGTATTATAAATCAATCGTCAATAGTAAAAGGCCAGAGCAATGCTGTCAAACAACAGACAAACATTGCATTCCAAGAATTTGGTGTAAACAATAACACTCCAAGGATTTCGGCAACTCAAGCATTTGGTACAAGGACCAAGACCGAGAGGATTTTACCCTTGATTAAAGAAAGCAATGCTGTCAAACAAGAGACAAACATTGCACTCCAAGAGTTTGGTGTAAACAACAACGCTCCAAGGATTTTGGCAACTGAAGCATTTGGTACAAGGACCAACACTGAGAGGATTTTACCCTTGATTAAAGAAAGCAATGATCAAAATCAAGGATTTCACAACACTAAAGTGCAAAGTCATGCAATGCAGAAGCTGATTAGAGCGTTGACATCTGTTTCTCCTGAAGCACTGAGTGCAGCAGTTGGCGAAATTGAAGAGGTGGTTCATTTGAATGATAAAATACCAGAGGTGGTTGATGAACAAGGACTACCAATCGTCATTACTCCCGGAGGATGGAAAATGCCTCGCAGCTTTATTTCAACCACCTGTGATACTCCTAGCATGCTTGAGGGTTTCAATCAGTTCACTTACACTGCGGAATCTAACTTAAATTCTTTCACAATTAAAGGAAAACACTCACAAACTGTGGTAATCTTTTTATTTTTTTACCATTGAAATCTACTAGAAAAGTATATAGTTATTTGCTTTTTTTTTCACTTCTACCTAGAGTTTCACAATCACGTAAAATAGCAGGAAAATCAGAACCTTTTAGCAGAAATAAAAGACATAAACAATCAATTGTTCGATTGTGAGGTGGTTATCGCTGAAAAGGAAAATGCTAAAAGTGCGGTTGGAGTAGCTACTGATCAAAGTGAAGGTTTAGTTGTTAAAATCCTGTATAATGCAGTGACTATCAATCAGAACATTATATCTCACTTTACTGCTGATAAAAAGGTGAATGATTTTATATTCGGTTTCGAACTCTTTGTATCGAGAATTTTGATTTTCATCTCATTAACTTTGTATATTGGCTTCTGAAGTCATTGATCGAACCGCTACGATTGCTTATTCCTTCAAGTTATCCCTCTTGCTCTCTTGTTATTCTCGACGAATTGCCATTGGAAGTCAGGTTAGAGACTATGATTCTGTTCTCTTTCATTTATACCTTTGAGCAACTATGCATCTCGTTCTAAGTAGTTACTAAAATATTTTATTGTTAAAAAACTTCTATGTAATTCCTACTGAAGATGTCCTTAGATTGATTTTCTTTTA	mediator of RNA polymerase II transcription subunit 15a-like isoform X1	2361	20	4.23e-146	51.95	1	F:GO:0031490	F:chromatin DNA binding	0	0	0	0	9.40597	7.96358	6.48232	0	0	0	9.12407e-05	0	0	0	0	0	9.12407e-05	0	0	0	0	6.51205	0	11.7227	0	6.3127	-	-	*	0.00147	-	-	-	-	-	-	-	-	-	-	-190456	0.000557	-	-	-	-	-	-	-	-	0	0	0.361325	0.200285	0.194643	0	0	0	2.33818e-06	0	0	0	0	0	2.33818e-06	0	0	0	0	0.152273	0	0.277438	0	0.113763	0	0.280805	0.0973214	0	1.16909e-06	0	0	1.16909e-06	0	0.0761365	0.138719	0.0568815	0	0.113872	0.137633	0	1.65334e-06	0	0	1.65334e-06	0	0.107673	0.196178	0.0804426	#DIV/0!	4.16334e-06	0	#DIV/0!	118656	#DIV/0!	#DIV/0!	-17.8738	#NUM!	#DIV/0!	16.8564	#DIV/0!	#DIV/0!	68874.2	#DIV/0!	0	8.42776e-06	0	#DIV/0!	16.0717	#DIV/0!	#NUM!	-16.8564	#NUM!	1_35880	ATAGCGCATACGTTGCCTCGGAAATGGTGAATTGCACCAACAACATGCAAATGGTCAAATTTGAGTATTTCTCAAACAAAATGGATAGTGGTAACCAGGT[T/C]GCTAACATTGCGACCATGAGATGGAAAACAACTGAGTCTCGGAGAAGGGTTGTAAAGGCCATCGTGAAAGAATTAATCAAGCAAGGTTCTCCCGATSCAA
TRINITY_DN3539_c0_g1_i4	TTTTTTTCCAAATAAATTAGGATAATAATATAATTTCTTATTAAACGCGTGGACATATATATATATAGGAATAGACATATATTAGTAAAGAAACTAACTAATTCCTATAAAAAAGAAAAGAAAAAACCTAATTATTTTATTAATCTAAACACAACAATTATCTCAACAACAAAACAAAAATTGAAACATAATTATGAGGATTTCATTTTAAGATACAAATACTTATGCACTTTGAATTCTTGAAGAAGTTCCACTATCCACTCTTACTTTTCATAGTTAAAATCCCTTCAAAAATTGGATAACTAAGAGCCATGACGTAACTTACTAAGAAAAGTTGACCAAACATATCTTCGAAATCTCTTATTTTGAAAAGCCTCCATAAACCACCAAAGAAACAAATAGTGTTGACAATGAGCAACACAATCATTGGAGACATATACAAAGCCGCACCTTGAAAATCAAACCTACCTTGTTCATATTTCTTGATTTTTTCTTTGTCTGTATCAATTGCTTTGTTTGACAAGTTGAATTTTTTCTTGTTTAATCCTAACCATTTCTTAACTGCCTCTATCATTGCAAATAAACTTGTAACTGATTTTAGAATCCAGATTCTTTGTTCGTCCCACCACATTGAAACTGAGCCATCGCCAGAAATTACCTCTATTAAATGTTGAATTTGTGTGGCTATGTATAGTATTGCAAACACTGCAAACCAAGGATCTGTGACCTGAAGTATCAATCATTGAAAATATGTTAAATTATTATAAAATATATTACAAAAATAGAATTAATGTTAAGAAATGTGGTTGATCCTAACTCATCTATGCAAAATAGGTTTGTAAGATGAGAATTCCTCCTACTTATAAACATGTTCAAAATATATATTATCTGATGTGAGACTCTTAAAACATCTATCACGCCAAAGACTGAATATATGGAAGGTGGAATTAAATGGTTGGTGGTTCGATAGTAAAAACCTAATAGTAGGTGGCTCAACAGATATTAAATTAGACTCTGATACCATGTTAAGAAATGTGGTTAGATTTAACTCATCCCTACGAAACCATCTAGTAGAGTTAGGATCGTGTCACTTATCAGTACATGTTCAGACCATATATTGTAAGATGTAACACTCTTAACAACTAGTAAAAAGAATTGAATTGGAGAGCTTTACTACCTTTGGAAATACAGGAATTCCTTTGAAGAAGCAAACTTGAGGCACAATACCATAAAGGATGAACCCAATAGCATATATAGATGAAATTGACATGAAGCAATAAGTGAAGTTATGAATAGTTGACATTCTTGAAAATCCATAAGTAAAAGGACTATATTTAGAGATAGCAAGCAAGCATAGTTCAGACAACCATTTCACCAATTGAAGCATTCCTTCTTTGATATCAGTTGGTGCACAACCTAAGAAACATGGTGTTTTTGGATAAAGATATGCTGATTTCCATCCTCTACAATGTAAAAGATAGCCAGTGATAGTACTCTCTAGTAAAATTCCGTATGAGAATCCTATTTCTGTGCCCCATTTTGTGTTTGATTCATAGGAGCAAGATGAAACTACTTGAGCTTCTTGCAAAATTTCTTCTTTGGAAATATTCTTTTTGATAACTTGTTGTCCGCGAATGGCCTTGAGTGATTCTATGTATGTGGTTGATCCTCCAAAGTAGTTTTTGGCATCATGAAGATACTCATCTTTTTGATTTGGACTTCCAAATAATAATGCACTTCTATTCAAGTAATTACCACTTCCAGAAAGACCTGGACCTCTCAATCCATCCATCCCTTGCCACATTGTCTAAAATAAAATTTGCAATATGTCATCATTGCATAATAAACAAAATCGGATTTCATACCGTCAATCTTTGTTGTATTCACGCTGTCATTGTTTTATTAAAAGTTCGATCTTAATTGGACGATCATGATCAAATGACAAAAACACTATATAAGGACTAACTGCAAATTGCAGTCCCTTGAAAAAAATGAAAAATCTAAATGAAGAACTTCATTATTATATTTTATTTACCTTAAAAGCAGTTCTGGATTGGTTATCATAGATGTCCTTTTTGCTAAGATTGTGAAACATTTGAGGGAATTGAACAAAAGCAATATATTTAGAGGTTTCTGGATCAAGAAAGAAACACATTGCTTGTTTGGCTGATGATGGATCATTGCAATACATATCACAGTCCACTGCAAGTACATAAGGCCCATTACTTATCAAACCTGACACTCTAAGCAATGTATTGAGGGCACCTCCTTTGAACTTGTGAGGGAGTGATGGTCTTCTTTCACGAGACACATAAATCACACGTGGAATTTCTGATTCCTCATTTATAATCTCAATCCGAGAAGCTCTGTCATTAACCATACAAAGATTCTTTGGATCAGAACTGAATTTCTCAATATTTTTCTGCATTTTCTCATACTTCACCTTAATCTGGTCTCTTTCTACTTCAAATTCATGTGACCTAAGAACATGTTCATCCTCACCCAAAGGAGAGAAAAAAACCTTAGGGCACCTTGATTTAACACCATATTTTTTACAAAAAGGAACCCAAGCTTTAGCAAATTGAGAAGCCTCTTTAATTCCATATAAAGTAACAGGAGAACCACCATCATCAGAAAGATAAACACAAAGTTTATCACTAGGGTAATCCATAGCAACAGCCGAAACAACCGTGTTCATAACTTCGACGGTAGGTTCTTTCTCAGGATCGATCGTACACACAAATATGTCGAGTCCCGGTAAATTCTGGTCGGCCGGGAGTTTCTCGGTCATAACCGAACGACTCACCGGCCGCCACCGGTACGCTTGGTTGAAAAACCACATAATTGATAGAATAGTTTCAGCTAGTGTCATTAAAATCCATGGATATGAAACAATGAAATTTTTGATACGATAATAAAAGAGAAACAAGACACATATGAAGTGGAATAATATGTGAGTTCTGCTTAGAAGTAACCATGATTGAACTGTTTCTTTGTGAAGTGTGAAGGTTGCCATAACAAGTCAATACTTGAATATTTTTCACAACAAAATTAAGTTGCGTATGGTTTATAATAGGTGAAGTTTCATTTATATATAAGCCATACGCAACTTAATTTTGTTGTGAAAAATATTCAAGTATTGACTTGTTATGGCAACCTTCACACTTCACAAAGAAACAGTTCAATCATGGTTACTTCTAAGCAGAACTCACATATTATTCCACTTCATATGTGTCTTGTTTCTCTTTTATTATCGTATCAAAAATTTCATTGTTTCATATCCATGGATTTTAATGACACTAGCTGAAACTATTCTATCAATTATGTGGTTTTTCAACCAAGCGTACCGGTGGCGGCCGGTGAGTCGTTCGGTTATGACCGAGAAACTCCCGGCCGACCAGAATTTACCGGGACTCGACATATTTGTGTGTACGATCGATCCTGAGAAAGAACCTACCGTCGAAGTTATGAACACGGTTGTTTCGGCTGTTGCTATGGATTACCCTAGTGATAAACTTTGTGTTTATCTTTCTGATGATGGTGGTTCTCCTGTTACTTTATATGGAATTAAAGAGGCTTCTCAATTTGCTAAAGCTTGGGTTCCTTTTTGTAAAAAATATGGTGTTAAATCAAGGTGCCCTAAGGTTTTTTTCTCTCCTTTGGGTGAGGATGAACATGTTCTTAGGTCACATGAATTTGAAGTAGAAAGAGACCAGATTAAGGTGAAGTATGAGAAAATGCAGAAAAATATTGAGAAATTCAGTTCTGATCCAAAGAATCTTTGTATGGTTAATGACAGAGCTTCTCGGATTGAGATTATAAATGAGGAATCAGAAATTCCACGTGTGATTTATGTGTCTCGTGAAAGAAGACCATCACTCCCTCACAAGTTCAAAGGAGGTGCCCTCAATACATTGCTTAGAGTGTCAGGTTTGATAAGTAATGGGCCTTATGTACTTGCAGTGGACTGTGATATGTATTGCAATGATCCATCATCAGCCAAACAAGCAATGTGTTTCTTTCTTGATCCAGAAACCTCTAAATATATTGCTTTTGTTCAATTCCCTCAAATGTTTCACAATCTTAGCAAAAAGGACATCTATGATAACCAATCCAGAACTGCTTTTAAGGTAAATAAAATATAATAATGAAGTTCTTCATTTAGATTTTTCATTTTTTTCAAGGGACTGCAATTTGCAGTTAGTCCTTATATAGTGTTTTTGTCATTTGATCATGATCGTCCAATTAAGATCGAACTTTTAATAAAACAATGACAGCGTGAATACAACAAAGATTGACGGTATGAAATCCGATTTTGTTTATTATGCAATGATGACATATTGCAAATTTTATTTTAGACAATGTGGCAAGGGATGGATGGATTGAGAGGTCCAGGTCTTTCTGGAAGTGGTAATTACTTGAATAGAAGTGCATTATTATTTGGAAGTCCAAATCAAAAAGATGAGTATCTTCATGATGCCAAAAACTACTTTGGAGGATCAACCACATACATAGAATCACTCAAGGCCATTCGCGGACAACAAGTTATCAAAAAGAATATTTCCAAAGAAGAAATTTTGCAAGAAGCTCAAGTAGTTTCATCTTGCTCCTATGAATCAAACACAAAATGGGGCACAGAAATAGGATTCTCATACGGAATTTTACTAGAGAGTACTATCACTGGCTATCTTTTACATTGTAGAGGATGGAAATCAGCATATCTTTATCCAAAAACACCATGTTTCTTAGGTTGTGCACCAACTGATATCAAAGAAGGAATGCTTCAATTGGTGAAATGGTTGTCTGAACTATGCTTGCTTGCTATCTCTAAATATAGTCCTTTTACTTATGGATTTTCAAGAATGTCAACTATTCATAACTTCACTTATTGCTTCATGTCAATTTCATCTATATATGCTATTGGGTTCATCCTTTATGGTATTGTGCCTCAAGTTTGCTTCTTCAAAGGAATTCCTGTATTTCCAAAGGTCACAGATCCTTGGTTTGCAGTGTTTGCAATACTATACATAGCCACACAAATTCAACATTTAATAGAGGTAATTTCTGGCGATGGCTCAGTTTCAATGTGGTGGGACGAACAAAGAATCTGGATTCTAAAATCAGTTACAAGTTTATTTGCAATGATAGAGGCAGTTAAGAAATGGTTAGGATTAAACAAGAAAAAATTCAACTTGTCAAACAAAGCAATTGATACAGACAAAGAAAAAATCAAGAAATATGAACAAGGTAGGTTTGATTTTCAAGGTGCGGCTTTGTATATGTCTCCAATGATTGTGTTGCTCATTGTCAACACTATTTGTTTCTTTGGTGGTTTATGGAGGCTTTTCAAAATAAGAGATTTTGAAGATATGTTTGGCCAACTTTTCTTAGTAAGTTACGTCATGGCTCTTAGTTATCCAATTTTTGAAGGGATTTTAACTATGAAAAGTAAGAGTGGATAGTGGAACTTCTTCAAGAATTCAAAGTGCATAAGTATTTGTATCTTAAAATGAAATCCTCATAATTATGTTTCAATTTTTGTTTTGTTGTTGAGATAATTGTTGTGTTTAGATTAATAAAATAATTAGGTTTTTTCTTTTCTTTTTTATAGGAATTAGTTAGTTTCTTTACTAATATATGTCTATTCCTATATATATATATGTCCACGCGTTTAATAAGAAATTATATTATTATCCTAATTTATTTGGAAAAAA	cellulose synthase-like protein G1	5714	20	0	90.82	8	F:GO:0004565; C:GO:0005802; C:GO:0005886; P:GO:0009833; C:GO:0016021; F:GO:0016760; P:GO:0030244; P:GO:0071555	F:beta-galactosidase activity; C:trans-Golgi network; C:plasma membrane; P:plant-type primary cell wall biogenesis; C:integral component of membrane; F:cellulose synthase (UDP-forming) activity; P:cellulose biosynthetic process; P:cell wall organization	EC:2.4.1.12; EC:3.2.1.23	Cellulose synthase (UDP-forming); Beta-galactosidase	33.7571	0	105.867	49.1111	810.139	1095.41	0	0	29.7895	5.65027	383.001	440.867	0	0	29.7895	5.65027	383.001	440.867	0	7.82877	5.24353	0	41.8733	37.493	-	-	-	-	-	-	-	-	-	-	-10.38	2.25e-114	-	-	-	-	-2.31	1.22e-35	-	-	-	-	-5.61	3.54e-09	0.619094	0	1.68039	0.510359	10.0513	10.959	0	0	0.315433	0.077899	2.28024	2.9693	0	0	0.315433	0.077899	2.28024	2.9693	0	0.0756405	0.0471556	0	0.45846	0.279185	0.309547	1.09538	10.5052	0	0.196666	2.62477	0	0.196666	2.62477	0.0378202	0.0235778	0.368822	0.437765	0.827339	0.64186	0	0.167962	0.487239	0	0.167962	0.487239	0.0534859	0.033344	0.126767	0	0.179542	0.249855	#DIV/0!	0.119887	0.140516	#NUM!	-2.47761	-2.00084	#DIV/0!	-3.06025	-2.83119	#DIV/0!	4.92575	1.31734	0	5.03725	3.84359	#DIV/0!	2.30034	0.397628	#NUM!	2.33264	1.94246	3_79184	AGACCTGGACCTCTCAATCCATCCATCCCTTGCCACATTGTCTAAAATAAAATTTGCAATATGTCATCATTGCATAATAAACAAAATCGGATTTCATACC[G/A]TCAATCTTTRTTGTATTCACGCTGTCATTGTTTTATTAAAAGTTCGATCTTAATTGGACGATCATGATCAAATGACAAAAACACTATATAAGGACTAACT
TRINITY_DN4078_c0_g1_i1	AGCTCCTTAACATAGAGAGACAATGACTTTATTCCTTTGCAAAATATTACAAGGACCTTAAAAAAATTGGTCCAATTTCATTTTGTACAATATATACATGAGTATATAGGCAAATAAATAAATTAAATTACCTACGTGAATCAATGGAAAAGAATGAAAAAAATTCTTATGCCTTCTCTATTTACACAAATGAATAAAAGAACTTGACGCAGGAATAAACTTAGTTGAACTCTTCCTAAATTCTGGAATTTCCCTGTCTTAGGTGCAATGCAATGCAGACATACTTTCAATTTCATTCAAATTGGCCTTCTCCATAATTGAGTCTTCAACACTAGCTTCTTCATCCTCCAAACCACTCATGTTCCCACTTAAGTCCTCTTCAGATAAGTGAATTTCATCGTTAACTCGAGCCATCTTCACATTGGAAAGGTCCACATTATTCTCTTCAAGGAATGAAGTAAATTCCTTAAAATTCTCTTCCGTTGGACGATAATGACCACTATGAGGCCAAACAGCCTTCAAGACACCGTGTTCAACAACTAGTCTCCCAGCACAAGATGTGGCTCCTCCAGCCAAAAAGCTAGAATGTTGAAATGAACCTTTCTTCTTTTTACCAACATATAAAATCTTAGATGTGCTAAGGACAAAAATCCACTTGGAACGTGAACCTTCTTTTATAGTGTGAAGGAACTCTCCTGATTCTTTGTACAACAACTTTCCATCTTCCACAACAACTTCATAAGACAATCTTTCCATAGGACCAAGATATTTAACACACTGTTGTTGAAGTTTAACTCTAGAACACTTCTCTAGATTTACTTCCTTTCCTTCTCCTATATCTAGCCAATAGAAAAAAGGTCCCATGCTTTGACTCTTGAGCCATTTATCATAATAAAAGTGTAGATTATGTCCATATCGATGCCGCGGATCGATTGCTTCAAGCCAATGTAGCAAAGCAAGTTTCCTAGCTTTGAAATCTTTTGATAAACCTTTGCCAACCTTTGCAGCTCTTGTTCTGGCTCTAGACCAACGTGAAATGGCAGTTTCATGGTTCTCAACGTCAAAGAAAGATATAGAGCTTCGCTTCAGTTCAGCAGAATCTAAAAGCTTCCACCAGTTTTGTTGAATAAGAGTTGCAGAATCTGCAGATTTCAGTACTAGTGGCAAAGAAATCCCCATATGACAGTAATATAAAGTGATGAGAGGTAATTAAACTCAAGTAGGTGTGATAGTTAGAACTAAAATTTACAGATGAGGTTACTCTCTAACTTCATTTATAAAGAGAGAGGATGAAAGTGAAGTTGTATGAGAGTTGAAAGTTGACAGAGAAAGACAATGTTCCTTTTTCAGAACCACGAGGTGTTGACTTTCTGTGACAACAACATAAGACCAAGTATTTAGGAGGAGGATTGTTTATGTTGTACTAAAAAACACAAATTCAACACACACATACCTTTTGTACGCATGACATGAC	IQ domain-containing protein IQM2	1474	20	0	84.55	0	0	0	0	0	89.1465	200.1	6	1	1	0	261.863	271.633	7.84969	20.0958	26.348	54.3551	261.863	271.633	7.84969	20.0958	26.348	54.3551	656.697	721.046	61.4972	87.2353	99.8182	102.754	-	-	-	-	-	-	2.58	0	-	-	2.51	9.2e-06	-	-	-	-	-	-	10.71	0	21.25	0.00152	67.52	0	6.3378	10.1253	0.369185	0.0402846	0.0480957	0	14.6357	18.8294	0.32221	1.07402	0.608095	1.41916	14.6357	18.8294	0.32221	1.07402	0.608095	1.41916	27.8972	27.0064	2.14391	3.30696	4.23659	2.96608	8.23154	0.204735	0.0240478	16.7325	0.698113	1.01363	16.7325	0.698113	1.01363	27.4518	2.72543	3.60134	2.67816	0.232568	0.0340088	2.96536	0.531607	0.573506	2.96536	0.531607	0.573506	0.629891	0.822395	0.898386	2.03273	3.40984	42.1503	1.64062	3.904	3.55293	1.02342	1.7697	5.39747	0.714243	1.96495	1.82901	0.903149	0.437481	0.0592998	4.70773	0.646413	0.638374	-0.146964	-1.19271	-4.07583	2.23503	-0.629473	-0.647527	3_8550	CTTGCTTTGCTACATTGGCTTGAAGCAATCGATCCGCGGCATCGATATGGACATAATCTACACTTTTATTATGATAAATGGCTCAAGAGTCAAAGCATGG[G/A]ACCTTTTTTCTATTGGCTAGATATAGGAGAAGGAAAGGAAGTAAATCTAGAGAAGTGTTCTAGAGTTAAACTTCAACAACAGTGTGTTAAATATCTTGGT
TRINITY_DN3666_c0_g1_i17	AGCTTTGCCTCTCACCCAATGACTGTAATAAAATATCAAAACAGACTCAGACAAGGAGTGTTCAGCTTCAGAAAACCAACAACTAGTTAAACCCAGGGTGGATTTAATACGATAGAATGAATAGATTTAACCACCATAGTCAAATGCACATTATACCATTTATTTATATACTAGTTTTGAAATCAACCAACGTGATATTCAAAGAGCAACCTAATTGTAAAATGAGTTGAAATTTGAATACTTATTTACGGAATGGATACATTTAGATTTTTAGAAAAATTGCTTGAGATCTATCACGCGCATCAACTTATTTTTAACAATGCTTGTCAAATGTTATGCGACTGTACAGGAGTTGAAGATTGAAGTTTTGCAGTTTAACTTTAAACTGTTATCTTTTTGCTTATTTGAAAATAATTGTTAAAAACTAACTAGAAACTGATACATATGTCATGTTTATTTGTTGCTGAAATTTCCTTATTATGAAGGCATTGATAATGCAAACTAAAGAGCCAAGTGATGCTCATCTAATAAGGAAAAATTGCGATGTAAAAAGGAGTGAAACAAAATGATGAAGACATGCAGACAAGTTTTTTCAGTTGCCAGAAAAGGGGTAAAATGAGGAAATTACCATAATGTCCAAAAATCAATTGCTTTGGGTCAAAATGATGTAATGTTGATACTTCGAGACAAAATAATATAATTAATGGGGTGGGGCATAATGTCATGTCATATGTTCATTTGACCATGGTGGGCAAGTTTATTTGTTGGCACATGTTAAATGCCACTTAAAATCAGTCCCTACATAAAAAGAAAGACGATGACTAACCCTTCGGCATGCTTTAACTATATCTGATTCCGGTAATTGAGTACCCCCGCGAATTTCCTATCACCGCAAATAAAATTAAATGTATCAGCCTGGCACTGGAATTAGAACAAGGGTTGCTTTAGGACATAAATATACCTTGCTGAAGTAGCGCTTCAGCAATAACTCCTTTACCACCCCACACGTGCCATAAAAGTATAGTAAATTTGAAATGACCTGCAAATATTACAAATTCTTTAGCAAAATGTGAGATGATTTTTTACACGACATGATCTTTCAGCATAGAAAAGGAACCTTGTTGTAAAGCCATTCAGACCAAGACGGTTCTTTACATAGAGGAGAAACAAGTATCAAACCAAGAACACGTTGTCTATACTTCATCTGTTGTCAAAAGTTAGAAAAATCTGTTAAGTAATTTGAAATCATTCAAGAGAGGGAGGGGGCATAACATGAAAACTTACAGCAAATAAGGTAAGAATGTAAGCCCCAGCAGTTACTCCCATACACATAACTGCATTAAGACCAAAAAAGTTAAGCACCTCGGCTATTTGATCGGCTAATTCATCTACAGATAGAACAGGGTAATCTGGATCAATTTTAGCTGCTCCCAACT	Pollen-specific protein SF21	1436	20	2.83e-49	56.44	4	C:GO:0016020; C:GO:0016021; F:GO:0016787; P:GO:2000012	C:membrane; C:integral component of membrane; F:hydrolase activity; P:regulation of auxin polar transport	0	0	7.16219	6.08946	0	6.8951	3.51614	9.15675	3.69291	0	10	0	2.64766	10.7341	3.69291	0	10	0	2.64766	10.7341	0	3.78212	2.50088	2.673	4.60341	2.05327	-	-	-	-	-	-	-	-	-	-	-	-	-	-	-	-	-	-	-	-	-	-	-	-	0.522664	0.316288	0	0.285117	0.173586	0.364521	0.211861	0	0.421338	0	0.0627233	0.287672	0.211861	0	0.421338	0	0.0627233	0.287672	0	0.145406	0.0894927	0.104011	0.200553	0.0608378	0.419476	0.142558	0.269054	0.105931	0.210669	0.175198	0.105931	0.210669	0.175198	0.0727029	0.0967517	0.130695	0.14593	0.201608	0.135012	0.149809	0.297931	0.159063	0.149809	0.297931	0.159063	0.102817	0.0102658	0.0987937	0.252531	1.47777	0.651163	0.686326	0.45926	0.745988	-1.98547	0.563425	-0.61891	-0.543035	-1.12262	-0.422776	0.974112	0.676694	0.848793	1.45703	29.0218	1.61005	-0.0378398	-0.563425	-0.236516	0.543035	4.85906	0.687108	3_45195	GAAATTCGCGGGGGTACTCAATTACCGGAATCAGATATAGTTAAAGCATGCCGAAGGGTTAGTCATCGTCTTTCTTTTTATGTAGGGACTGATTTTAAGT[G/A]GCATTTAACATGTGCCAACAAATAAACTTGCCCACCATGGTCAAATGAACATATGACATGACATTATGCCCCACCCCATTAATTATATTATTTTGTCTCG
TRINITY_DN4644_c0_g1_i10	TTGATCGTGTCATTTTATTTAAATACCTACTCATCCTTAATCAAATGTCATTTTATTATAATAATTAATTAATTGATTTAACTAAAATTTTAGATACCACCTAAAACACAAGAGTACCTAATCGATTTACAAAAGCCATAAATAATTAATATCATTAATTTCATGTTCATTTTACTCATTCACAATAAAAACAAACAAAACTTGGAAAACGTGACTGGTTTGACCAGTCAGTGTCGTAAAAACATTACAGCATGTTTTAGGAAAGAACTCATAAATTAAACCAAATACAATAATACTGCTACTGCACCATTTCTTTGACTATTGACAAATAAAAAAACACAACATCTCATTCTTCTTCTTCTTCTTTTGCTTTTCATTTTCGTTTTCGCTTTCCATAAACACAAAATCTACTCCTTATTTGTTTCACCAACGTTTCAAGAAGAACAACAATCATTAGATGAACATGTCAAGTAAGAAAAAGGTACTGTCTGTAGAAGATGTCATAAAGTCCGTTGGATTAGGTTACGATCTCACCAACGATCTCAAACTCAAATCATGCAAATATCACTCCAAATTGATTGCTATTGATCACCACAACCTTCGGACTGTCCAACTTCCCGGTCGCGTTTCGATTCCCAATGTCCCCAAATCCATCAATTGCGATAAAGGCGACCGTATGAGATTCTCTTCTGACGTTCTTTCTTTTCAGCAGGTGTTTTTCTTTCTTTTTCTGCTTCTTAACTGTAAAGTTTGTTCCTTTTTTAGTTTTTGCTCAAGGTTATTATGTGGGTCTAGAGAACCAAATTTGTACTAGAAATTTTTTACTTCCCAAGGTAGTATTTTGGTAATTTGGCCATTAGTGAAATTCATAAATGATTCTAGAAATTAAAATTTATTTATGATATTACTCATTCAAGATAATCTCATAACTAAATTGACAAATCCAAAAGGTCTAAGAATAGTAATATGTTCTTTAGCACCCGACACTTTTGAATAAAATGTGTGATTTTGTTGGTGTTGGTGTCGTGTTTTTGTTGTCTGTGCTTCTGGGGTTATTTTAGAATTTTGTTTATTTCATGACCAAATTGTCCTATCTACACCTGTTATTATTATGGTGAAATGAAATTTTTTGGCATGTGTTTGTTGTTATTATTGTTGAAGTATTGAAGGGTGGGGATTGTTGGTGTGACTGACTAGGCATGTATGTGTTTTTGTTTTGTTTATGATTTAGATGTCAGAGAAGTTCAACCAGGAGGTGTCGTTGTCGGGCAAGATTCCGACGGGCCATTTCAATTCGGTGTTTCAGTTTTCAGGTGTTTGGCAAAGAGATGCAGCCAATACCAAGAGTCTTGCATTTGATGGTGTCTCCATTACACTTTACAACATAGCACTTGATAAAGCACATGTGGTTCTGAGTGATCATGTCAAACAAGATGTTCCTTCGTCATGGGATCCCGCTGCATTGGCAAGGTTCATTGAGAAATATGGAACCCATGCTGTTGTCGGGGTGAAAATAGGGGGAACCGATATAATTTATGCTAAGCAACAGTATTCGTCTCCCCTACAACCTTCTGATGTACAGAAAAAATTGAAGGACTTGGCGGACGAATTCTTCCTGCGCCAGGCTGGACAAAATAACACTACCGATGGGGCATTTAATAAGAAAGAAAAGTTTATGAAGGACAACGGACTAGGATTCCTTGATATTCAAGCTCAGTCCTACCATGAATCAGAGGTTCAGGATATCAAGTTTATGTGCAAAAGGAAAGGTGGAAATGGGAGGAACGATTTAAAACATGATGAGTGGTGCCAAACCGTTTTGTCTCAACCTGACGTAATATCAATGTCATTCGTACCAATTACATCTCTACTTGGTGGAATAAACGGGAGCGGATATTTAACTCATGCCATAAATCTCTATTTAAGATATAAACCACAAATTGATGAACTGCATCAATTTTTGGAGTTCCAGCTTCCGAGGCAATGGGCCCCTGTATTTGGTGAGCTTGTCCTTGGTCCTGATAGAAAGTCGCATAGTTCTTCATCTTTACAGTTCAGTTTCATGGGTCCTAAGCTCTATGTGAACACAACACCGGTTGATGTAGGAATGAAGCCTGTGACAGGCCTTCGATTGCATTTGGAAGGAAAGAAAAGTAATTGTTTGGCAATCCATTTACAGCACCTCTCCTCCCTCCCCAAGACATTCCAACTTGAGGGAGAGACTAATGGGAATGTATCCGACACCTCTTCAGAGCGTAAATATTACGAAAAGGTCCAGTGGAAGAGTTTCTCTCATATTTGCACGGCTCCTGTTGAATCCTACGATGACAATTCTGTTGTGACCGGTGCTCACTTCGAAGTGGGAGAAGCTGGTCTGAAGAAAGTTCTCTTCCTAAGGCTTCACTTCTGTAAAGTTGCCAACGCATCACGTGTGAGAAATCCTGAATGGGATGGTTCGCCTGGCTTGACTCAGAAATCCGGAATGATCTCAACTTTCATCAGCACTCGGTTTTCAGGTCCACAAAAACTGCCACCGCCACAGCCATCGGACGTAAATGTCAACTCTGCCTTATACCCCGGAGGTCCTCCCGTACCTGCTCAATCACCTAAACTTCTGAGGTTTGTTGACACAACAGAAATGACAAGAGGACCGCAAGATTTGCCTGGCTACTGGGTTGTGTCTGGGGCAAGGCTTTTTGTGGAGAAGGGCAAAATATCGCTTAAAGTAAAATATTCTCTTTTAACCGCGATTTCACCGGATGAAGAGACGGGAAGTTATTGAAAATAACAAACGCGAGAGAGGTGGAGAATGAAGATGAATTTTTTTCCGGTTAAGTAGTTCAATCTGTGCATGTGTACATAATAGTGTCTGATTCTTTTCTGTTGTACATTTTCTCTATTCATTATAGGTGTTACTATTTGATGTTGTCATTTTTGTTTGTGTATGTATGTATGAATGTATACATACACAACAGATGTTTTGAGAGAATTCCTTGATGTGGTGTTGAGAAAAGTTTGTGTAACACCTTAGTCTTTTTGTCTGTGTTTTTGAATGTGTTTCTGTGTTAGTGGCTTCCTTCATGCAGACAATGAAAAGGTATTCGTTTTAAACTCTGGAAAAGTTACTTTATGGTATTTGTATATACTCCAGTCTCAAATTAAA	MACPF domain-containing protein At4g24290-like	3163	20	0	89.21	2	C:GO:0005886; P:GO:0009626	C:plasma membrane; P:plant-type hypersensitive response	0	0	174.297	242.779	60.1482	103.303	38.3702	73.0395	528.997	770.758	203.505	337.628	238.492	405.73	528.997	770.758	203.505	337.628	238.492	405.73	1751.94	1852.77	731.525	915.28	524.574	626.014	-	-	-5.39	0.00729	-	-	-	-	-	-	-	-	-	-	-	-	-	-	26.84	0	54.33	3.24e-08	32.72	0	5.7746	5.72492	1.7247	1.93932	0.86	1.32006	13.7782	24.8983	3.89279	8.40896	2.56505	4.93657	13.7782	24.8983	3.89279	8.40896	2.56505	4.93657	34.6827	32.3388	11.8845	16.1692	10.3756	8.42106	5.74976	1.83201	1.09003	19.3382	6.15087	3.75081	19.3382	6.15087	3.75081	33.5107	14.0268	9.39831	0.0351288	0.15176	0.325314	7.86312	3.19341	1.67692	7.86312	3.19341	1.67692	1.65742	3.02977	1.38205	3.36331	3.35744	3.44101	1.73287	2.28046	2.50568	1.74988	1.74736	1.78283	0.793167	1.18933	1.3252	0.00446754	0.0475229	0.193995	4.7442	1.05401	1.21336	-7.8063	-4.39523	-2.36591	2.24616	0.0758933	0.279003	1_46485	TGTTACACAAACTTTTCTCAACACCACATCAAGGAATTCTCTCAAAACATCTGTTGTGTATGTATACATWCATACATACATACACAAACAAAAATGACAA[T/C]ATCAAATAGTAACACCTATAATGAATAGAGAAAATGTACAACAGAAAAGAATCAGACACTATTATGTACACATGCACAGATTGAACTACTTAACCGGAAA
TRINITY_DN11810_c0_g1_i12	TGTTAAGATACAATAACAAAAAAATTAGAACACATAAATATACTATATTGATATTTGAGAAAACCACAAATTTCATTCAAAACCGTATAATGAAAAAAAATGAAGTACCACGAGTATGGTACGAGTACCCGGTACGGGTATGTATCCGGTACCGGTACTTCAGCATTTTAGAAGTACCCATGCTTCAGAAATGCGGTCATATACCCATCCTTGAACGAAGAAATTATCAATGTAGTTCTTAGAATAGGTAATTTGTTAGTCATATTCGCCTCTTGGACTTATTTGATTAGCAAAATATAAATTCCTGGGTTGAGATTAAAATTCACATTCTAGGTAATGTCTACTGAAAGAGCCATTCTAGGTCTGCTAGTAGCAAGAATCTTATTTAGTGCCAAATGGGAGCCATTCCCTGTAATATGTAAACCTCTCAATATGTGAGCTACGCTCTGTCGTCATTCCCTTTTTTATTTTTATGCAGTGTGCCTTTTTATTTATATATAGTTGACTTATTTCAACCGCTATGTAGCTTTTGCTATTTGCCCGGAACGCTATTTGCTATCTTACATAGCAGATTTTTGGTGTTCCTCTATTTTCCGCAATTCACTATTGATAACATTGATTTCACTATTTATTCCTTGTTAATTTTTGGGCCCTTGTTCTACAAGTTGGTATTTTTCTACAAGTTGGTATTTTTCTTCATAGGTTATGTGAGCTTGACTCTTTTGGGTTGCTTCACGGGTTGTGTTCATATGGGGTTTGACACTTTCAGTTTGAAAGTAGGAAGTTACTATCTTCTCCCTTGTCCTGTTTTATCATTTTTAAATCTCATTCATTTTGACTAAAGTTATGCTTGAATTTATGTTCTAATGATGTACACCTTCTATGGATCATATTATGTAATAGTTTGCATAAATAATTTTCAATGCAAGGTAATCTCTTAGATGAAACTTAGAGTAGTTTGTCGATCTTGGAATTATTTGGTGTTTAGATATCTATTTTATTGCAGTGTGCAGTAGTGACCTATGATTTCTAATCTAGGAATATTATAATTGTTATTTTACTTTGGGTAATGGGAGCAACAGAGCGATTAAGCACTGTTGCTTGCATGCTCCAGTTCCACATAAATCACGATTGATTGATTTATTTACTTTTCCAGTATAAATTATTATTATCTACAATAACATTGATACTTGCCGTTAACCTTGTCTTGCATTGTTCTGCATAAATATATTATTACGGTTGTCTTTTACTGGCACATGCTTCATGTAATTTTCATGTATAATAAACTTGATTTATTAATCTTTGAAGGTGTTTAAAAACCACGGGGCTTCAGCTGGTGCATCAATGAGTCATTCTCATAGTCAGATCCTGGCCTTGCCAATTATTCCAACCAATGTTTCTGCCCGTCTTTCAAATATGAAGGATTTTTTTTATCAGACAGGGAAATGCTGTATATGTGAAATTCAACACGAGGATCTTTTGATTGATTCATCTACCTATTTCTTTTCATTGGTTCCTTTTGCTGCTTCATATCCTTTTGAGATATGGATTATTCCCCGGAATCACTCTCCTCATTTCCATGAATTGGATGCTGAAATGGTAACACTTCATTCTATGCAAAGTCCTATTTACGTTTAAATGCAAAATAGGTAGTTCGATTTTGATGTAAATGCATCTCACTTGAATAAAAGGCTTTATTTTAGTTGTTTTTTGAGACTGGTTGTCAGATGCTAGATCTTTTATAATGTGACATTCAGCATCAGAAACACATTGAAAAAGTAAATCTAAATTGGTGTTTGACTGTCATGGTATTTTAGAATATAGTTGCATTATATTTGGTTCCTTAATCATTAGAGGCTGGGCACAAAATTTTCCTAGGAATTATTATATAACATGAAGATGCAAGTTCTAATTGTCAGGTGTCTTCAAATATGACTAAATAACAAATGCTTTTCTTATAAAGGATGAAAGTGGATTTTAGTTAAACTAATAAGGGTAAAAGTAGAAGAAAAAATAATAAGCTATAAGGTAAAATGCTATTTGACACAGCGTTTGGAAAATAAGCTATAAGCTAGTAAAATTAGCTATAAGCTAGTGATGAAAAGACAGTTACCAAACAGGTCTTTCATTGTCATATGAGCTTATAAGCTATAAGCTCAAAAATATGTCATGCCAAACAGAGTCATAGTGGAATAAAATAAAAGGTTCAATTCAACAAAGGCAAAATATGGGTTTGGCCGTCACAGTCGGCTGGATTCTCTGACCAAAGAAAGCTACATGAAAACCCTTGGCAATTATTAGCAAGAGAATGTCAATGTCTTGTATGCAATGGACATTTAGGGTCTAACATACATTTGAATTTTGAGGATTTATCATAATAGTACTGATTGAACATACTTGTTACTTATAGCTTGAGCTATAGCTACAGTTGTGGATTTTGCAATGCTATTGGCTTAGCTTAGCGAAATCTTTCTTGTATTGCTATACTAAGCATGCAATATTGTCCAACTATATATACCTGTGGTAATTTCTCCAATTTGGGGTCTATGGTCAAAAGGTTGACCATTATATATTGACATTTATTTTGAAGGCATTTGATCTTGGAGGTTTGATGAGACAAACTCTTAGAAAGATATCTTTTCAATTGAACAATCCGCCATTCAACTTTATGATTCATACTAGCCCACTGCATGGTGATGGGACAGAGTTGGCATACAGTCATTGGTTTATACAAATAGTACCTCAGCTAGTTCCGACAACTGGTGTTGAGCTCGGAACTGGATGTCACGTCAATCCTGTTTTGCCTGAGGATGCTGCAAAGGTTCTAAGAGAAGTGATTGTTCCAGTGTTTGCACACGATAGGTATAACATATACTTGGTGCCTAATTTCAAACTTGAATGCTGATAAAACACTTGCTGTATTTTTTCAGTTTATGCTAAGTGACTCTTTGTGCCAGCTTAGGTTCATTTGAAAGAATTGATTCCCCTAAGTTCTTGAAACCAAATAATAAAATGGATACTATCTTTACCTATCTATGTTCTATACCGCTAATTATCATTTTTTGTATCTTGATTGAAATGCGGGGGGTCATTTGTACATTTAATATTGTTCCTTCGTTCTTTTCACGCAATAATTTATTGTTAATTTATCTTGTGTGATACGGGAAGAGAAAAGGTTTGGAGTTGAATCTTATTTTATGAAGTTTGAGTTTGTAAATTATTGAATATGCTATATTTTTTGCTTAGTTGTGTTGCACACATGGCTCTGAGATGGTAAAATTGAGAGAAAATATAGTGAAACAAGGGAACTTGAATGTTTAAACGATTATGTTTGATTTGATTTGATTTATATATTGTTCGGTTCTTAATTATTTTTGGTCTTCTCTTTAAAATTAGTTTAACCAATGTTGTTTATTTTTTGGGTATTTAAATTCTGGGAGTATATATTATGTCAATTGTCAAGTTTCCAAATTTGGTTTTATGATAATTTTTTGTGTGCATAATTTTGTTATTTATTATCCCAAAGTTTATTTTCTACATTATTTTGGAATTTTAATTTCTGAATCATGCAAAAATTATATTTATTTTAAGTGTATTGTTTTGATTTTTGTTGAAGGCGTACCATAGGTTTTTCACCTCCAAGTAAGATTGTGGATTATAGTGAGGCATTCACCACTAAAGAGGT	ADP-glucose phosphorylase	3685	20	1.22e-46	88.85	6	F:GO:0008108; F:GO:0008270; C:GO:0016021; P:GO:0033499; F:GO:0043531; P:GO:0080040	F:UDP-glucose:hexose-1-phosphate uridylyltransferase activity; F:zinc ion binding; C:integral component of membrane; P:galactose catabolic process via UDP-galactose; F:ADP binding; P:positive regulation of cellular response to phosphate starvation	EC:2.7.7.12	UDP-glucose--hexose-1-phosphate uridylyltransferase	8.13515	13.1122	0	0	0.889875	0	0	5.18947	7.88754	0	12.7911	0	0	5.18947	7.88754	0	12.7911	0	10.66	13.4234	14.4219	0	21.9081	0	-	-	-	-	-	-	-	-	-	-	-	-	-	-	-	-	-	-	-	-	-	-	-	-	0.231345	0.265397	0	0	0.0171197	0	0	0.143892	0.129506	0	0.118084	0	0	0.143892	0.129506	0	0.118084	0	0.181139	0.201106	0.20111	0	0.371939	0	0.248371	0	0.00855983	0.0719459	0.0647528	0.0590421	0.0719459	0.0647528	0.0590421	0.191123	0.100555	0.185969	0.0240786	0	0.0121054	0.101747	0.0915743	0.0834981	0.101747	0.0915743	0.0834981	0.0141189	0.142206	0.263	0.289671	#DIV/0!	6.89758	2.65648	1.55291	3.14978	-1.78751	#DIV/0!	2.78609	1.40952	0.634972	1.65525	0.236652	0	0.144978	7.20641	0.643953	0.317483	-2.07916	#NUM!	-2.78609	2.84928	-0.634972	-1.65525	1_33921	CAGTCTCAAAAAACAACTAAAATAAAGCCTTTTATTCAAGTGAGATGCATTTACATCAAAATCGAACTACCTATTTTGCATTTAAACGTAAATAGGACTT[T/C]GCATAGAATSAARTGWTACCATTTCAGCATCCAATTCATGGAAATGAGGAGAGTGATTCCGGGGAATAATCCATATCTCAAAAGGATATGAAGCAGCAAA
TRINITY_DN22113_c0_g1_i1	AATTGGCATAATTAACGGAATAAACAACTACCTGCGTGTTACACATGCCACACTACCATACCATGTGCGTGGAATCAATCAACCAATCATCTCTTCTCCATCTTCTTCCTCCATTTCTATTTCTTCCTTATAAAAACAACAACAACATATCCCATTCATTTCTTAACTTGCTACAACAAAAACAACATCCTTAATCATTCATTCATGGCCAACAAAAACAACAAACCTCTTCACATTGTCATGTTCCCATGGATAGCCATGGGACACATGTTCCCATGTTTCCAACTTTCCAAAATCCTCGCACAAAATGGTCACTCTATCACACTCATTTCCACCTCTTCAATCATAGATCGTCTCCCTAAACTCTCACAAACCATTTCACCTTTCATCAATCTCATCAAACTCCCATTATCACCCCACATTGACACAAACAATCTCCCAACAAACGCAGATTCCACCTCCGACATTCCCTCCAACAAACTCTATTACCTTAAACTAGCCTACGACTCTCTTCAGCAATCTGTACTCAATATTCTCAAAACCTCAAACCCTGATTGGGTTTTCTATGATTTTGCTGCTAGTTGGTTGCCCAAACTAGCAAAAGATTTGAATCTCAACATTTCATGTGCTTATTTTAGTCCCTGTCCTGCATGGACTATATGTTTCTTTGACACACCAAGACAACAACTTGGTGATGATGTTGCATCCATTAGAAAAGATCCTGAGGATTATTATGGTCCTCCTAAATGGGTTTCTTTTCCGACAAAAATCGGTTTGAGATCTCATGAGGTAAGAAAATTACTCGAAGATATCAAAGTGAATGAAACAGGGGCTTCCCCTGTTTTTGATATAAACAGAGCAAATTCAGATTGTGACATGTTTGTTATTAGAAGCTCAAGAGATCTTGAAGGTGAATGGTTAGATTTTGTGGGTGAGTTTTACAACAAGCCTGTGATTCCCGTTGGTTTGCTTCCACCAATAGTAGATTCTTCTGGTGAGGTAGATGATAATCCTGATTGGATTCAAATCAAAGAATGGTTAGATACACAAAAAGTTTCATCTGTTGTTTATATTGCATTTGGGAGTGAGGTGAAATTGAGTCAAGAGAATCTCAATGAACTGGCTCTTGGGATTGAGAATTCTAAGTTACCTTTCTTTTGGGTTTTGAGGGATTTGAAAAATGGTTCTGTTGAGTTACCAAATGGGTTTGAGGATAGAACAAAAGATCAAGGTTTGGTTTGGAAGAATTGGGCCCCACAAGCTAAGATTTTGGGTCATGATTCTGTTGGTGGTTGTTTGACTCATTGTGGTTCTGGTTCAATGATAGAGAATCTTTATTTTGGACATGTTCTTGTTATGTTGCCTTTTTTATTGGATCAAGCTTTGTATTCAAGAGTGATGCAAGAGAAGAAAGTGGGGATTGAGATTGTGAGGAATGAGGAAGATGGGTCATTTACAAGGGATTCGGTGGCTAAGGCATTGAGGTTTACTATGGTGGATGAAGAGGGAAGTGATTATAGGAAGAATGCTAAAGAGATTGGGAAGAAATTTAGTAACATGGAGATTAATAAGCAATATGTTGAAAACTTCATTTCTTCACTTCATAATCACAAGTCATAGGAATGTTTAGAAATTATTTGTAAAAGTTCATTTATCAGACCTATTTTTTGGTTTGAAATAAACATCTTTGATTCGTGGACTTGAAGTCGATTTTGTGCTAATGTATTGGATTTCTATAACTTGTTGAACAGAAAGAAAAAAAATATATGTTATGGCACCTAGATATAAAATAGTTTGATTTTTC	soyasaponin III rhamnosyltransferase-like	1804	20	0	87.57	8	F:GO:0004601; P:GO:0006979; F:GO:0020037; P:GO:0042744; F:GO:0046872; P:GO:0055114; P:GO:0098869; F:GO:0102241	F:peroxidase activity; P:response to oxidative stress; F:heme binding; P:hydrogen peroxide catabolic process; F:metal ion binding; P:oxidation-reduction process; P:cellular oxidant detoxification; F:soyasaponin III rhamnosyltransferase activity	EC:2.4.1.273; EC:1.11.1.7	Soyasaponin III rhamnosyltransferase; Peroxidase	19	3	75	81	623	687	2	1	75	40	1381	1012	2	1	75	40	1381	1012	8	10	46	13	241	422	-	-	-5.78	5.44e-06	-4.82	1.11e-09	-	-	-	-	-3.61	3.91e-07	-	-	-	-	-	-	-	-	-	-	2.44	0.000238	1.10369	0.124035	3.77064	2.66615	24.4825	21.7699	0.0913337	0.0566388	2.51541	1.74673	26.0422	21.5889	0.0913337	0.0566388	2.51541	1.74673	26.0422	21.5889	0.277681	0.30603	1.3103	0.402662	8.35766	9.95309	0.613864	3.2184	23.1262	0.0739862	2.13107	23.8156	0.0739862	2.13107	23.8156	0.291856	0.856481	9.15537	0.692724	0.780992	1.91808	0.024533	0.54354	3.14897	0.024533	0.54354	3.14897	0.0200459	0.641797	1.12813	0.120525	0.662154	1.02981	3.94473	0.401901	0.384428	-3.05259	-0.594762	0.0423789	1.97993	-1.31509	-1.37922	28.2365	1.43686	0.609112	1.22384	0.846903	2.79131	4.81949	0.522922	-0.715221	0.291412	-0.239731	1.48094	3_61064	ACATGACAATGTGAAGAGGTTTGTTGTTTTTGTTGGCCATGAATGAATGATTAAGGATGTTGTTTTTGTTGTAGCAAGTTAAGAAATGAATGGGATATGT[T/C]GTTGTTGTTTTTATAAGGAAGAAATAGAAATGGAGGAAGAAGATGGAGAAGAGATGATTGGTTGATTGATTCCACGCACATGGTATGGTAGTGTGGCATG
TRINITY_DN34849_c0_g1_i1	TTTTTCTTCAACCATATAGTCTTGATTTCTTTCTTTTGTATCTTATAAAACAAACAAAAAAACAAAAGTGACCCAAAATCTACTCATTCACCCACTCATAAAAGGTATGAAACCATGAAATCCATTCATCATAGCTTCTTTTCATCTCACCCCGTTTATCATAAACATAGTCAAACCAATTTACACATCAAATCCTGTCTTGAACATCATACTTTACTTATATCATTCATATATTTCATTTACAAATCACATAGTAGCTGCAAAATAATATCAAAAAAAGAAAAAGAAAAAACTTGAAGAACTTACATAACTCTCTAATTAACAATATATTTATATAATGGTAGAACACTGAGAAGTCATAGGAGGGACATTCATAGAGGTTCCAATTCCAAAAGCCACAACAGAAACACAGTTAACGTTAAACCTGTAACGACCAGAAACCCAAGTTCCAATTTTCCAACGAAGTTTTCCATTAACTTTAAGAATCAAAACCAATCTTCCAGAAACTTGATCATGGCCCATTTGATAACCAATGGAAGGAGCAACAGGTAAACCATTTCCTATCAAAGAAGATGACAGAAGGTTACTCTCTTGTTGTCCTTGGTAAAAGGGTGGCACAAATGAATCACTAGTTATTTGCTGATTCTTGTAAGTTGCGTAAACTTGAAACTCGTCGTAGTAAATGCTAACTTTTTGGTTTGGATTTTTTGAGAGGAGAGTGAGTTGGATTGATGAGTTGAGGATTGGTCCTGTGAGGTTGAGTTGATAGATGTCGAGTTCTTGAAGAGAGAATTGAGGTTTTGAAGGTTTGAGGATGAAGTAGATGAGAAGTATGAGTAAGAGGATTGTGGTGAAAAATGTTGAGAAAGCGAAGAAGATTTTCTTGTAGTTTCGCTCTATTTTGAATACTTGTTTAGTTGCACAATGTTTTGGAGATTGTATTGTGATTACAGACATTGTTTGTGTGTGAGAGAGATGAAGGTTGAAGGTTGAATGGAAGGATGTTTACAACGTTAAGGAAGAGAGGGT	NDR1/HIN1-like protein 26	1029	20	1.15e-101	85.14	3	C:GO:0009506; C:GO:0016021; C:GO:0046658	C:plasmodesma; C:integral component of membrane; C:anchored component of plasma membrane	0	0	4	2	18	15	26	18	3	1	22	8	27	33	3	1	22	8	27	33	1	1	15	2	5	13	-	-	-	-	-	-	-	-	-	-	-	-	-	-	-	-	-	-	-	-	-	-	-	-	0.407358	0.144968	1.58653	0.86559	1.79127	0.999985	0.240184	0.0992968	1.29358	0.61246	0.892626	1.2342	0.240184	0.0992968	1.29358	0.61246	0.892626	1.2342	0.0608524	0.053652	0.749075	0.108605	0.30399	0.537539	0.276163	1.22606	1.39563	0.16974	0.953018	1.06341	0.16974	0.953018	1.06341	0.0572522	0.42884	0.420764	0.185538	0.50978	0.559525	0.099622	0.481622	0.241529	0.099622	0.481622	0.241529	0.00509146	0.452881	0.165144	0.614638	0.777302	0.76196	0.337293	0.449981	0.395673	-0.702192	-0.363453	-0.392213	-1.56793	-1.15206	-1.33762	1.86242	1.05846	2.31659	19.5665	1.06346	1.46254	0.897176	0.0819729	1.212	4.29031	0.0887699	0.548473	3_68225	TTCAACCTTCAACCTTCATCTCTCTCACACACAAACAATGTCTGTAATCACAATACAATCTCCAAAACATTGTGCAACTAAACAAGTATTCAAAATAGAG[A/C]GAAACTACAAGAAAATCTTCTTYGCTTTCTCAACATTTTTCACCACAATCCTCTTACTCATACTTCTCATCTACTTCATCCTCAAACCTTCAAAACCTCA
TRINITY_DN10222_c0_g2_i2	TTTTCTTAAGATCTAAACCTTCCTCTTCACCTATATAAACCCCCACAATCCTTCTAACTAACTACAAAACCACTCCTAATTAAATTCCTCCATTAAAGAAAAACCAAAAATGGCCTTCAACAACTTTTCCATTCTCACACTCTCCATTTTTCTTTCACTTTCCATTTTGGCATCATTTCCATTATCTTCCCTAGCTGATAAACCTAACATCCCGCCACAAAAAATATGCGAGTCCACCGTAGACCCTCGCTTCTGCAAAACTCTACTTGCTAACCAAAACGGTACCGTAATCGACTACGGTCGTTTCTCCGTCAGAAAATCCTTATCTCAATCTCAAAAATTCTTAAACCTAGTTCTTTCACACCTTCAAAACAAATCATCTTTATCACAAACCACAATTTCAGCTCTTCAAGATTGCGAATTCCTCGCGCAACAAAACTTCGAATTCTTATCAAACACACACCGAGCCGCTAATAAAACCAGCAATGTTCTTCCCATTTCTCAAGGTGAAGAATTTCAAACCTTGCTTAGTGCTGTTTTAACAAACCAACAAACATGTTTAGAAGGTTTGAATACAACTTCTTCAGATCAAACAGTGGTTAACGATTTATCATCAACAATCTCCAATGATGCAAAGATTCATAGTGTGTCACTTGCACTGTTCTTAAAGGGTTGGGTTGGTGATAACAAAAAACAAACATCATCGTCACACAATGGAAGAAATCTAGGTTTTCGCAACGGTCGTTTACCCTTAAACATGTCGGATAAAGTACGCGCACGTTACGATTCGGCTAGAAGACATGGGAGAAAACTACTTCAAACAATCGATGAAAGTGTAACCGTGAGTAATATTGTGATTGTTGATCAAGATGGAAGTGGAGATTTTACAACTATTAATGATGCTATAAATATTGCACCAAATAACAGTGTTGCTGGTAATGGTTACTTTTTGATTTTTGTTGCCGAGGGTGTTTATCAAGAATATGTTTCTATACCTAGCAAAAAGAGATACTTGATGATGGTTGGAGACGGAATTAATCGAACGGTTATTACCGGTGATCACAATGTTGTTGATAATTTTACAACGTTCAACTCAGCAACATTTGCTGTGGTGTCACAAGGATTCTTAGCAGTGAACATGACATTCCGCAACACTGCCGGACCAAGCAAACACCAAGCAGTAGCAGTTCGCAACGGCGCAGATTTATCGACCTTCTACAGCTGCAGCTTCGAAGGCTATCAAGACACTTTATACACACATTCCATGAGACAATTCTATCGCGAATGCGACATCTATGGAACCGTCGACTTCATATTCGGAAACGCAGCGGTTGTTTTCCAAAACTGCAATCTCTATCCTCGCCTTCCCAACCCGGGACAGTTCAACGCTATAACCGCTCAAGGCCGAACCGATCCAAATCAAAACACAGGAACTTCTATACATAACTCAACTATAAAAGCTGCTGATGATTTAGCTCCGAATATTACTACGGTGAAAACATATCTTGGAAGGCCGTGGAAAGAGTATTCAAGGACTGTTTATATGCAATGTTTTATGGACAGTTTGATAAATCCTTCTGGATGGCATGATTGGAGTGGAGATTTTGCATTGAGTACTTTATATTATGCAGAGTTTAATAATAGTGGACCTGGTTCAAATACTACAATGCGAGTGAATTGGGCTGGATATCATGTTATTAATGATACTGATGCTGCTAATTTTACAGTGTTTAATTTTTTGGATGGTGATAGTTGGTTGACTCAAACTGGAGTTCCATACTCAAGTGGATTGATATAACTATATCAGAGTTCCAAGCTATATTTAAATTCAAGTGCATAGATTATTTGTAGTTCTTCTAATTTTGTTTGTGTATGCTTCTCTATTGTCTAATTATAGTTGACTGAATAATGCATTGCTTCTTTGCATAGAAATATTCCTCCCTAATATATATTTTTTATATAAAATACTCAAAATTTAAAT	putative pectinesterase	1981	20	0	86.5	6	F:GO:0030599; P:GO:0042545; P:GO:0043086; F:GO:0045330; P:GO:0045490; F:GO:0046910	F:pectinesterase activity; P:cell wall modification; P:negative regulation of catalytic activity; F:aspartyl esterase activity; P:pectin catabolic process; F:pectinesterase inhibitor activity	EC:3.1.1.11; EC:3.1.1.1	Pectinesterase; Carboxylesterase	69.1227	66.2092	9.77403	37.973	12.5431	39	818.658	498.244	135.785	133.676	170.331	120.373	818.658	498.244	135.785	133.676	170.331	120.373	1708.42	929.384	366.692	411.484	204.345	314.675	-	-	-	-	-	-	-	-	2.89	7.74e-07	-	-	9.73	2.05e-08	5.64	0	5.64	0.00219	-	-	12.24	2.13e-12	10.81	2.1e-09	3.65652	2.49282	0.447486	1.13822	0.448874	1.12542	34.0452	25.6985	4.14717	5.31584	2.92503	2.33847	34.0452	25.6985	4.14717	5.31584	2.92503	2.33847	54.0012	25.9007	9.51188	11.6065	6.45333	6.75864	3.07467	0.792854	0.787149	29.8719	4.73151	2.63175	29.8719	4.73151	2.63175	39.9509	10.5592	6.60599	0.822856	0.488424	0.478394	5.90196	0.826373	0.414762	5.90196	0.826373	0.414762	19.87	1.48114	0.21589	9.71546	5.96769	3.3434	1.33741	2.23168	2.51011	3.28028	2.57717	1.74131	0.419443	1.15813	1.32775	0.139421	0.591045	1.15342	0.297028	0.557932	1.92117	-2.84248	-0.75866	0.205915	-1.75133	-0.841839	0.941987	1_67362	TAAACTCTGCATAATATAAAGTACTCAATGCAAAATCTCCACTCCAATCATGCCATCCAGAAGGATTTATCAAACTGTCCATAAAACATTGCATATAAAC[A/C]GTCCTTGAATACTCTTTCCACGGCCTTCCAAGATATGTTTTCACCGTAGTAATATTCGGAGCTAAATCATCAGCAGCTTTTATAGTTGAGTTATGTATAG
TRINITY_DN8687_c0_g1_i3	CATACAAACCGAAAATCGTGTGCATTCATAATTTGCTTAGTTACAATTCTCTTAATTTCAACTATAAACCGAAATGTGTGATGACGGGGGTTGCGAGACATTCTGATGGAGTTTTAAAGAGAAATTGTTTCCATAACAATCCTCAAGTTTCAATTCAACCACACCATAACCATAAACTACTTTAGGAGAGTGTGATGTGATGTCAAGTTATCTACCTATCTTCTCTATACAACAATGCTCAGAGTTCTTTCATTCATTGCACTAAAAGTTGACATGCCTACCACCTTTGATTGAAAGAGGAGAACTACATAGTGAGCTATTATCGATCAGTTTACGATTTAGATATACAACGATTACTGTAATATCGTCATGGAAGTGTCTCCTCACTCCTTGTTCAATCTTCTGGAGATCTGACAATCTTATCTCTCTTTTCTTAGCTGCTTCTTTAAGCGCTGCTTTCACGAGTCTCCTTGCGACTCCATTGCGTGGACTATTGCTAACTATATTGACAGCTGCTTGGTTGCTAAGATGCTCCCATAAACCATCTGAAGCAAAGATGAGAAATTGATCTGCAGGTTGGATTTTGTGAATCGATATTGACGGTTCGCTACTTAGAATCGGCTTGAAAAAGGTTTCGGGTAGTCTAAACTTTTGTGCCAGTGGCTCCCGGTTAAATTCTGCTTTCTTCAGATACGCATCGCCTATGGATCTTGAAACCTGTATGATGCCTTTCACGCGCCAAACCGAGTGTTTCATAACCACAATCTGTGGATCATAAGGGTGCTTTGATCTAACATCGTCTCTCTCCGTTTCGATGTTCACATTATGTTCTGCAGATAACTGAACAGCTAATGTTTCTTTCGTTCCCTTCTTCACTCTTCCTAACACGGCTCTCGAATCTCCTGCATTTGCAACATACAGCATGCCATTGCAAATTATCCCGGCCAAGCAACATGTACCGGAAGACGCTATCTCTGGTTTCGTTAGCCACTGCTTCTTCACAAGAGACAAAAAATCATCTTCTGTTGCAGAAAATGCCCTCTTTATAACCTTTTCCGAAACACCTTGTTCTTCAACTGCAAAACCTGCTTCACACAGAAAACTTATTCAGCATGTGTTCGAAACAGCGTTTCCATGCTATTTCTCTCGTCCTGAGGCTGAAAAAACGCGAAAACATAGCTTATCAGGCCAAACACACGTTTTTTCCCCTCTTTGACGCAGAAACAAGCCGACCATCGATATACTGAGAAAAACACAAGTGTCGCATCTAAAAAATATGAGACCCAAAAACTTAATATAGTTTATCATAAAAACAACATATGGCAAAACTATATTTCAAATATATCATATAATTTTTTTTGAGAGCATACTCTTGAAATTGGAGAATAGATTTTCATTGACAAACTTGGATGCTGCAGGTCCACCATGACCATCATAAACTCCTACAAAGGTTCCTTGAGGACCCAAATAATCCGAACTCAACGGTCCAGATTCAAGCTGGCTATGATCCTCCAATGAACTATTAGCTTGAATTACAGCCATTGAAAACTCACCATAAAGATGGTTCCCCAAATCCTTATACCATAGCAATCCATCCACTTTCCCTTTCACATCTCCATCATCACCCTCTACACTTGGTTTCCAGCATGATATAGTCATGACAGAGTTTTTCGCTAACCAAATATTATTATCAATCAGTTGTTTTTGTTGTTCTTGCCTATTCTTCACATGATCTCATTTTACTGAATCTGTATATATACCTTGGGATGAGAAACCAGTAGCTTTCATGCAATAGTTCAGAGAATACGCAAGCGTGTTTCGGTTCTTTGTACCTTGAACATTAGTTTGAATCATGCATGTGGATTTAAAACTCAAGGTGTGTCATATTACAGGAACACACTTAGCTGGAAAAGCACATATGGACTCGAGATGGCAGAGTTGGTCTAAGATTTTAGTTATGCAAGAGAAACAATGATAAGAGAAGGGTTTTGGATTTTTTGACACAGGATCTTTGGACTAGTGTCAGAGAGATCTAAGATCAAGAAAT	probable protein phosphatase 2C 38	2047	20	1.64e-160	89.74	3	F:GO:0004724; P:GO:0006470; F:GO:0046872	F:magnesium-dependent protein serine/threonine phosphatase activity; P:protein dephosphorylation; F:metal ion binding	EC:3.1.3.16	Protein-serine/threonine phosphatase	0	0	6.60072	3.32536	6.37699	8.40949	4.6092	0	26.0776	15.0912	25.6728	20.2809	4.6092	0	26.0776	15.0912	25.6728	20.2809	0	0	4.78493	0	6.15328	8.24365	-	-	-	-	*	0.00638	-	-	-8.6	0.00172	-	-	-	-	-	-	-	-	-	-	-	-	*	0.00287	0	0	0.292458	0.0964622	0.220852	0.234849	0.185501	0	0.770787	0.580776	0.426655	0.381291	0.185501	0	0.770787	0.580776	0.426655	0.381291	0	0	0.120118	0	0.188059	0.17135	0	0.19446	0.22785	0.0927503	0.675782	0.403973	0.0927503	0.675782	0.403973	0	0.0600589	0.179704	0	0.13859	0.00989702	0.131169	0.134358	0.0320771	0.131169	0.134358	0.0320771	0	0.084936	0.0118149	#DIV/0!	3.47517	1.77297	0	0.0888732	0.444842	#DIV/0!	1.79708	0.826172	#NUM!	-3.49211	-1.16863	0	1.0315	0.308538	#DIV/0!	1.58187	2.71497	#NUM!	0.0447427	-1.69648	#DIV/0!	0.661633	1.44094	1_36876	CACTTTCCCTTTCACATCTCCATCATCACCCTCTACACTTGGTTTCCAGCATGATATAGTCATGACAGAGTTTTTCGCTAACCAAATATTATTATCAATC[G/A]GTTGTTTTTGTTGTTCTTGCCTATTCTTCACATGATCTCATTTTACTGAATCTGTATATATACCTTGGGATGAGAAACCAGTAGCTTTCATGCAATAGTT
TRINITY_DN22431_c0_g2_i1	CACACATCCACTTCTACTACCAGAAAAGTAACAAAACTGGTTTAAGGAAGAAAACAAAGTATCTTACGACAACAATGTCTCTTTCACATAGTTTTATCTTTCTCTTCTCCATCACACTCATGATTTCCACACAGTTATTAACAACTGCATGTGGAGTTTTCTCACAAGAATCCAACATCATATTACCCTCCGAACAACAAAAAACAGAAAAAGTAACACACATCCACTTCTACTACCATGACATCAGAAACAACGAAAACCCTACCATGATACAAATCGTTGACACACCAAAAAACGTGGCTAATGGATTTGGTTCAGTTTTTATGATGGATGATGCAATGACCGAAGGACCAGAGTTAAGTTCAAAGCGCATAGGAAGAGCTCAAGGGCTAATAGGTCTTTCTTCACTTCATGATATCGCTGAGTTTTTGCTGATAAATTTAGTTTTTGATGAAGGGAGTTATGCTGGAAGCACTCTAAGCATGTTGGGTCGGAACCCTATTTCAAAACAAAATAGAGAAACAAGTATTGTTGGTGGAACTGGTGTTTTTAGGTTTGCTAGAGGCTTTTCTATTGCAAATAGTGTTAACTCCATTTCTACACCTCAACATTATATTGTTGAGTATAACGTTACTGTTTATCATCCCTAGAATATTACTACTACATGTGTACTAAGAATAATGCTTTTGTTGTTTTGTTTGCTGCATGTGTTTTTTGTTTTAGATGTTCTCTCTTTAGTTTGCTGCATGTGTCCTTTTCTTATCTAGGCTCTTTGTTTAGGGTTAAGACTTAAGACCATGCATGCAAAGCTCCATTAATGGCAATTTTTGTCTTTTTCTCGGTTCTCCTTTTTTACTGCTATGCTTTCCTATTAAATTGGAGAGGATGTTTAGCCGTTTAGGTTTGTATTGGTTGCTTTATCTGTTAAAGTTGAGTGTATGTTCCCCACTAATGAGTGAGGTCACCCTTCTTGAATCCCACGCATGGGTTCTTTTTATTTTTCAGCCCATTTTTT	dirigent protein 21	1015	20	1.22e-104	85.13	2	C:GO:0005618; C:GO:0048046	C:cell wall; C:apoplast	0	0	6	5	8	10	97	122	0	0	5	4	623	482	0	0	5	4	623	482	16	25	6	0	273	206	-	-	-	-	-	-	*	2.12e-05	-	-	-2.31	6.91e-05	-	-	-	-	5.05	1.86e-14	41	0.000896	-	-	14.09	2.31e-12	0.619465	0.367419	0.714849	0.58502	6.775	6.87116	0	0	0.29805	0.310454	20.8806	18.2755	0	0	0.29805	0.310454	20.8806	18.2755	0.987067	1.3598	0.303763	0	16.8268	8.63541	0.493442	0.649934	6.82308	0	0.304252	19.578	0	0.304252	19.578	1.17343	0.151881	12.7311	0.178223	0.0918035	0.0679938	0	0.00877098	1.84213	0	0.00877098	1.84213	0.263562	0.214793	5.79217	0	0.468127	2.86938	#DIV/0!	0.499197	0.650274	#NUM!	-1.09503	1.52074	#DIV/0!	-1.00232	-0.620879	#DIV/0!	10.4667	0.0369104	0	0.0408346	0.318038	#DIV/0!	3.38774	-4.75983	#NUM!	-4.61406	-1.65273	3_4803	CAAAGAGCCTAGATAAGAAAAGGACACATGCAGCAAACTAAAGAGAGAACATCTAAAACAAAAAACACATGCAGCAAACAAAACAACAAAAGCATTATTC[G/T]TAGTACACATGTAGTAGTAATATTCTAGGGATGATAAACAGTAACGTTATACTCAACAATATAATGTTGAGGTGTAGAAATGGAGTTAACACTATTTGCA
TRINITY_DN604_c0_g1_i13	TTTAGGGTTCAGCCGTTTCTACCCCAATCCCTATATATACATAACACTGCTTCTTCTTCATCATTCCACAGCCCATATTGGATTCAATCTATTCGTATTTTTGTTTCTGCATCGTTATGTGAGTGCTTGATTTTATTTCTGTGTTGTAGATTCAATTATGTTTTTATTAAGCAGGGATAGTGTGTATCGGTGTTGTGCTATGAATATTGCATTCTTCCGAAAGTATTCCCATGCGATATCGATTTGAGAGAATGGGCAGTTGTGTTTCATTTCATGTTGAAAATCACAACAATCATTTTCTCTACATCTTTCTATTGAGTTTTTAAAGGGACTGGAGTTTGGCTCTTTGGCTTATAAATCATGTGCCTTTGAGATGAATGCAGATCCCAAAATCAAAACCTAATCGGCTTTGTCTATTTTCGCTATGAAGTGTATTTTGTAAATCTGGCGAATTTATTTGCAATGGTTGATACATGTTTGTTTTATATTTGTTTTTGAATTATAATTATTGAGTGGTGATTCAGGCAGCCTACTTGCTTTTATACAATGGCATGAGAGGTGTTTAACTGCTCATAAATCAATTTCTTTGGCTCTTCAGATTTGCTGAGATTTTTCTCTGAAGCTGGTCTAGTAAGCTTAAGTATATTTTTTTCGTTGAAATTATTTAAGAAATAATAATGCTGTAATTCCTTTTCTTTAAGAATGTGTGATTATTGTTGAAGCAATATGTTGTTTTGCTTTGAGTTTATGAAAACATCAGGGTTTAGTTTTTTGTATTGGATTTTTATAAATATATTTTTTATTTTATTTCAAGAGGTCAAAATATCATTCATAGCAAAATTCGAGTTTGCAAAATTTGAGTTGTTATTATTCCTTCATTTCGTGTAACCTAGCATAGCTTCCAGTGGCATCTTCGACTAACTACCCAGAGGCTAATTGCAAGAAGAAATCACAAGAAAACTACGTCGTATGATGACGTAGAAATCGAAGACATGGGGTGGAACGAGGAGTTGCAGTCATACACGTATCCTTGTCCATGTGGGGATCTGTTCCAGATCACAAAGGAAGATCTCAAGCTTGGCGAGGAGATTGCTGGCTGCCCTAGTTGCTCCCTCTACATCACTGTTATCTACAACATGGAAGATTTTCTTGGCGATTCTGATCAAAATAGAACAAACAAGGGTCTTCAGCCCTCCAAACAAGCTGTCACCGTTGCTTGAATTTCAGTTTTTTCACAACTTCTTATGAATATAATCAATCATTACGACTTAGTAGTTTTAATCTATGTAACTTTTGTTTAGTTCGTTTTACAATTTGGGTAGATTACATGATTTGTTTTATTGCAACTGTGTGTACTTTTTTGATTTATTTTACCTGTCTATTGGATTATACAAACACAATTTGGGAGAATTCCCCAGATGTGTAGATAATTATGGAGAGAATGAAAAACATTAATTGCTATTCAATTTTTGGGTATCCGAATATGCTCAACAGTTTGAGTTTAGTATAAGTAAAAGTTGAACCTCTGAACTTTGTAAATTAAGTGGAATCGTTGCATGAAGCTGATATTTAACTTTTTAGGACGGCTCTATGGTTGAAATTCAAGTACTCTCTAGTCAGTTACTATGTTTTAGCATTTTTTACACTTCATCAATCAAAGCTGAATGTGCCTATATAATTTGTAAGTGAAAGGCAAGAGTGAAAATGGGAGCATGCTGAATTTGAAGAATAGAAGCATAGTTAGGACGGGAACGACGGCGAAGAGGGGCACTGGGAAGGTGAAAACTCAGTGGGTTTGTTACGATTGTGGGTATACTGCAGGACAATGGTGGGGAACTTGTCCTTCTTGTAACATGGTTGGCACAATGAAAGAGCTTCATGAAGCGAAAGCTAGTGATGCTGTTGATAGTAGTAAGCTTAGAAGTGGTTTATCAGTTTCTGAAGATGCAATGAGAACTTGGCTCCCACAGCGAGCTGATCAGTTGCAACCAGTTAAATTGAGTGAAGTTAACAGTGGATTCAATGAGAAGGGTTGGCGATTTCCTTTGTAAGTTTCTTTCTTTTTTTATTATAATGGTGTTGTGTTGTATGTTTGGGATTCTGTGGGTTTTAGATGATTTAGTTGTTGATTGCTATTTGGAGGTTTAGGGGTTGATTGAAATTTTGATGGACTAATCTTGATGATTTTGCGAGTATTTATTAACCGACTAAGGAATTTTCGGAAAATAGTAGAATACATGAGTTGGATTTGATTATAATACCATGCCTCAGTAGTTCTATCTGTTATCAGGTCTGGCTCTTTTGGAGATGAAGTTTCTATTGTGCTTGGCAGTGGTCTTGTACCAGGTTCGGTCCAATTTTCTTATTTGCCGTTTTTCATTAACTATGTTTGTCTATTTTTTGGGTAGGACTAATACAAAAGAGTCACTGCATTTGGTGACTTATGTTAGTGAATGGATCATTAATGGACCACTGTTTCTGTTCCTTTTTTTCTCCTTATCAATCAGCATGATGTTTGAGTTTTCATAATAATGCTTCCAACTGTAAAACCGGTTATATTGTATGGGCCAAAGTGTTGAACGATAATAAACCAACCCGGAAATAAAATAAGCTTAGCAGAGATGAGAATGATGCTTTGAAAGTGTGGAAAGATTAGACAAGATAGGATTAAGAATGACAACATTAGAGAGAAAGAGAGTTAGGGTAGCTCATATCGTAGAAAAGACAGTGGTAGCCAGACTCAGGTGGTTTAGGTACATGGACCAAAGACTTGTAGATTATGTAGTAACGAGAGTATGTCACATGGAGGGTAATTAAAGCTCTAGAGGAAGAGGAAGACTTAAAGAAATTATTAAGAAAGACATAAAGATTAATGAGTTTGATAGATAGATATATGATATATGACAAAATATTATGACATCGTTTGATCCATGAAGCCGATCCTATTTAGTGGGGTAACACTTGGTTGTTGTATAAAAATGCTTCCTGCTGCTTGTTCAAGAAGTTGTGATATCTTCCTTATTCCAAGTATCTTCCTTATTTCAGGTTTATTTGATGTTTTGGCACATAATGAATTTGTTTTTCATGGGTAATTAATTTACTACCGTGGTTTTGAAGGTTCTTTGAATTTAGTTAGTGGAGATCCTGGTGTTGGGAAGAGTACACTGTTGTTGCAGATGGCAGCATTGATAGCAGAAGGATGCAATGGCAGTGGCGGCGAGGCCTGTCCAGTTGTATATGTCTCTGGTGAAGAGAGCCTTCAGCAAATTGGTCACAGAGCAAATCGCCTAGGGATTAAATCTGATATTTATTTGTATTCAAGTACTGATATTGAGGACATATTAAGGATAGCTCAGTCTCTCCCCATTCGAGCTCTGGTTGTTGATTCAATACAAACCGTTTATTTGAAAGGAATAGTAGGAAGTGCTGGAGGGATTATGCAGGTGAAAGAATGTACTTCAGCTTTGATGCGATTTGCTAAAACGACTAACATCCCAGTACTTTTGATTGGGCATGTAACAAAATCTGGAGAGATAGCCGGGCCTCGTGTTCTGGAGCATATTGTTGATGTTGTCTTGTACTTGGAAGGTGAGAGGTTCACTTCATATCGAATGCTCCGCGCTGTGAAAAACCGGTTTGGATCCACTGATGAGCTTGGAGTTTTTGAGATGTCAGAATCAGGATTTCAGGCTGTTTCCAATGCCACTGAAATGTTTCTCACTGAACAAGACCCTGATTCAGATGTTTTAGTTGGGTTAGCTTTTACCGTAATAATGGATGGTTCAAGAACTTTCATAATTGAAGTTCAGGCACTCTGCCTTTCTCAATCCCCGGTGGGAGGGTCAACTTCAAAAGTAGTTAATGGAGTTGACATAAATAGAGCTAACATGATCAAATGTGTTCTTATAAAGCAAGCAGGTCTTCATATCCCATCTGTGCATTTGAATGTTGTTAGTGGATTGACATTGACTGAGACTGCTGGAGATCTTGCAATAGCAGCTGCAATTTGCAGCAGTTTCTTGGAGTACCCTATTCCAAAGGGCATTGCTTTCATTGGTGAAATTGGTCTTAGTGGAGAGCTTCGCACGGTTCCTAGAATCGACAAAAGAGTACACGCATTGGCAAAGTTGGGTTACAAAACCTGTGTAGTACCAAAGCAAGCAGTAAAAGCTTTAGGAACTGAAGGTCTAGAAAATATTAAAATAGTAGGATGCAAGAATCTGAAGGAGTTTATTAATGTAGTATTCAGTAGATAAATACAATTAAAACAAGCTGCTAAAATTGTGCAGATCTCTTTGTTTTGTAAGATGTACAATTTGACACTTTCAGAAGTTTGTAAATATAGATATAGTTTTGTTTGTCTTGTGTCAATTATGTAATTTGTTGTTACAAGCATTAAATTTGCTGAAGTAACTCGCCAATTTTAAAGGCATTATTATAATTTATAACTATGACTTAGCACACTTTCTTCTACTTCTGATGTGTTCTGTTCATTCTGCTTTTGCTTCTTCTGTGATATGTAGAGGATTCACAAAACTGGGCTGATGGGTGGAGGACAGTAACCTTGCCCACATCCTGTCTGTTATCACAACCCTCTTCTGCCCCTCATTTATAAGCTGCACATACAAAATCGTATAAGCGTGTTACGAGTGATTGAACCATAAGTAATGAGAATGGTCTAAAAGTTAAAAGTCTAAATTGATATTTTGAAGATATGCAATTCAATGAAAATCAATTGATACAATTCTTAACATTCTCTTTCGTCTCAGCCATCATAGTTTTCATTATTCTTTGTTCCAAGATCATCAGCAAGTCCGCATCAACGACTTTTATGCTTTTTTGTCTGGCTTTGAACTTGAAACGCAGCAGAAATCTTCCTCCAGCAGCGGATGGAAATGATCGAGGGTATTACAATCCAAGAGAAATTTGCTCCAATGTAGTATGCATAGTAGTAAAATGAATTTGTAGAAAAATTATCTCCTTCCAAAATTGCTGTTATGTAATATACAGCAGTTCCATATAGCTGACCCAAAGAAATCGCAAATTGAAGTATGTAGCTGTATGATTTACCGGTAGTTATTGCGTATACTGCCAGAAGACTAGCTGGACCCTCCAAAACTGCTGTTAGTCCTTCAACCGTTACTACTCCTGCATCCCTTCCTGCATACCTTGAATCTCCTTTGCTATATTCCTTCCAAACTTCAGCAAGGTAGAATCCGGTGTTATCCTTGAAAAACTCTGGTGCGAAGACAAAATAACCCTCAAGAACTATGTGTGTGAGACCAGTGAATGCCCACCAGAAAATTAGCAGCCTATCGACTTTTGTTTTCTTGAGGCGTCCTGAGAAGATCCATGTGAGGGAAAAGAGGATGACAGTGAAGGATGCAAAGACGGAGAGAATGTTGGATTGAGAGAGGAAGCATGGAACGTAGCCGGGAAGATGCAAGTCTCGTGGAACGTAGGGATGAGGATGTGACGCTTGAGATCCCGCCATGTGAATGAATGAGTGTTTGACTCTTTTTTGAGTTCGAGTGTGTGACAGTGTTTTGGTGGGTGAATTTGTGACTTTTTAAGATACATATCACATCGTGTGAAATTAAATTGCACCGGCCAGTTCAATCCATTTACAAGTTTGAGGGGGTTAAAACTGGTCGGACTCGATACTATGGAGTATTTTTTTACACAATTTCTTAATGCATCTATTT	DNA repair-like proteinRadA	5705	20	0	86.96	5	P:GO:0000725; F:GO:0003684; F:GO:0005524; F:GO:0008094; F:GO:0047693	P:recombinational repair; F:damaged DNA binding; F:ATP binding; F:DNA-dependent ATPase activity; F:ATP diphosphatase activity	EC:3.6.1.3; EC:3.6.1.8; EC:3.6.1.19; EC:3.6.1.15	Adenosinetriphosphatase; ATP diphosphatase; Acting on acid anhydrides; Nucleoside-triphosphate phosphatase	0	53.8328	86.8055	78.1652	154.464	318.425	14.9249	1.00411e-05	71.1422	73.855	444.197	403.895	14.9249	1.00411e-05	71.1422	73.855	444.197	403.895	37.6887	78.1201	143.88	34.1505	182.595	133.213	-	-	-	-	-	-	-	-	-	-	-2.69	9.83e-24	-	-	-	-	-	-	-	-	-	-	-	-	0	0.7038	1.38001	0.813569	1.91944	3.19071	0.215523	1.79836e-07	0.754495	1.01983	2.64875	2.72458	0.215523	1.79836e-07	0.754495	1.01983	2.64875	2.72458	0.413665	0.755976	1.29597	0.334484	2.00234	0.993511	0.3519	1.09679	2.55508	0.107761	0.887162	2.68667	0.107761	0.887162	2.68667	0.58482	0.815226	1.49793	0.497662	0.400534	0.898923	0.152398	0.187619	0.0536202	0.152398	0.187619	0.0536202	0.242051	0.679872	0.713349	0.306228	0.808872	1.0515	5.42699	0.918914	0.55754	-1.70732	-0.306017	0.0724502	2.44015	-0.121998	-0.842852	3.26555	2.13483	16.7647	0.629609	0.275963	0.0751668	1.70733	1.09412	4.06735	-0.667471	-1.85746	-3.73376	1_11064	TAAAATAAAAAATATATTTATAAAAATCCAATACAAAAAACTAAACCCTGATGTTTTCATAAACTCAAAGCAAAACAACATATTGCTTCAACAATAATCA[A/C]ACATTCTTAAAGAAAAGGAATTACAGCATTATTATTTCTTAAATAATTTCAACGAAAAAAATATACTTAAGCTTACTAGACCAGCTTCAGAGAAAAATCT
TRINITY_DN18733_c0_g1_i8	CTTATGTTAATTGTTTAATTATCTGAATATAGAAGATGACATGTTATGTTCTTAAGGATATAAGTATGTATTTAATTAATTTTGATGTTCAATACATATCTTTCTAAACTAATTAATGTCAAGGTTTTTAACTCATTACATGTTTGATTGATTTATATAATTGAGGATGTACTTAATACAAATATTTAGCTTACATTACTTAATAGAAATCTCTGGTTCATAATCACTTTATGATTGTATAAACAAAATACAAAGGGTAAAAAAATATGTATTGCTGAAAAGTTGTCATATTTTCCTTTTTTTCTATCTTTTATGAGTAATTTTCTTTCTTATCTATCAAATGAACGGATTAAAGTGATTTCTGATATAGGTTAATCTTTTGAAGGTTACACATCTCTAACTTGTTTATTTTGTCACTCTATTCATCTGTGTTTCCTCTTATTTTCAATTTTATTCTTGCATCACCAATGATTATGATAGGGTTTTTCGTATTGTTTTGATGAGATTGAGATTTTTGTTAGGATTATGAGGATCTCACAATAATAAAGTTGGTGCTAATGTAACACTAGAAAAATGATTGGGTTGGTTTCCTTTAATACATACGGTCTCATTTTCATTGTCTTGTAATTATTCTATTTTCTTTTTTTCTTTTTCATTTTCTACTTATAATTAGTATTTTAGCATATTTTTTAATCTGTATAACTTATGTTAATTGTTTAATTATCTGAATATAGAAGATGACATGTTATGTTCTTAAGGATATAAGTATGTATTTAATTAATTTTGATGTTCAATACATATCTTTCTAAACTA	---NA---	813	0	0	0	0	0	0	0	0	2.02741	0	0	1.24106	4.81741	0	2.26671	1.67137	0	4.62294	0	0	2.26671	1.67137	0	4.62294	0	0	2.16782	0	0	0	0	0	-	-	-	-	-	-	-	-	-	-	-	-	-	-	-	-	-	-	-	-	-	-	-	-	0.261326	0	0	0.0906439	0.420075	0	0.22969	0.210055	0	0.447951	0	0	0.22969	0.210055	0	0.447951	0	0	0.166965	0	0	0	0	0	0.130663	0.045322	0.210037	0.219873	0.223976	0	0.219873	0.223976	0	0.0834825	0	0	0.184785	0.0640949	0.297038	0.0138844	0.316749	0	0.0138844	0.316749	0	0.118062	0	0	1.68275	4.94188	0	0.379686	0	#DIV/0!	0.750818	2.30506	#NUM!	-1.39712	#NUM!	#DIV/0!	13.3089	0.202352	#DIV/0!	0.117602	#DIV/0!	#DIV/0!	3.73431	-2.30506	#DIV/0!	-3.08801	#DIV/0!	#DIV/0!	1_42184	ATAAAGTGATYATGAACMAGAGATTTCTATTAAATARTGTAAGCTAAATATTTCTATTAAGTACATCCTCAATTATATAAATCAATCAAACATGTAATGA[G/T]TAACAAACCTTGACATTAAATAGTTTAGAAAGATATGTATTGAACATCAAAATTAATTAAATATATACTTATATCCTAAAGAACATAAAATGTCATCTTC
TRINITY_DN3799_c1_g1_i17	TTTTAAATTTGACCAGAAACAAAAACAAAAGAAAAACCACGCGGCCCGAGAAAACGACAAAGAAACGGAAACCAGGTGTACTGCACGTTCTATAAATGAAACCACGTCTCCCTCGTCTTCATCCTCCGCATCACATTCTCTTTAAGTCTCTCATACCTAACCAACCACTAACAAGAAGAACAAGAAAATGGGTACAGCTACCTGCATCGATATCATCGTTGCCATCCTCCTTCCACCTCTCGGCGTCTTCCTCAAATTTGGCTGCAAAGTAACTATTAAACCTCTTTCCTTCATTTTCCTTTATATCTCTCTATGCTCATTTTTTCATGCTTAATTGTTTGTTTGTTTTGTGATGTTAATATATATAGGTTGAGTTCTGGCTCTGTTTGGTGCTCACCCTTTTAGGTTATCTTCCTGGAATCCTCTATGCCATCTATGCTATCACTAAATGATCCATCATCTTCTATGTAAGTACCCTTTTAGTTTACTACTATGCTTCTTCTTAGATCCAACTATATGGATTTTATTTCATTTGTATAGAAACTACTTTAATGTTGCTTAATCTTGCACGCCAAGTGTTTTTTTCAAGGAAGGAAATATTAAAAAGAAGAAATGATGCTGAATAATTGTGATATGCTTTATCTTGCTGTTGCCTTTTAGTGAAAATATTGAATGCTTTTTTTTGTTGACAGGTGGATCGTGAATAGTTTTCAGGGGCGTCATTGCTGTATTTCAATTTAGATATGTATTAGTTTCGTGTAAAAGTTGTTCACTCATGATGGACAAAATTTATTCTTCTTTTATTTTATAACAATAATTTCCGTGTCAATAGAGTTCTTCTCTTGTTTTGCTGTTTTTGACTTCGGTTTTTGTCTTATGTGAAAAATGATACTATGTGAAGCTTGTGAACAGTCGATTTGAACTACTATATATTAATAGTATTAATAAATTTGTTATCTTAATCACAATTCAATTTTGGTTATTCACACACTTTAAATGCTATTCCCCATAGCAGTTTTTTGGAATGGATTCCCCGTAACTAACAATAATTCAATAACTAATTCAAAACGTGCATGCGTTATGGTACTATGAAATAGAGAGGTTTTATCCACAATTTCAAGATGTAAGTATACAAGGTTACATTTTGTCTATCGTAGTAAGTATTGGAGCCCCACCATGTTTTGTCTTTTTTGTTGTAATGCACCCACTACAACCAAAGGGTGGTCCCTAAAATACGATTATACAAAAAAAGGTTGGCAACTGGGCGTGACATTTATCACCAAATTCAACTACTACTGCTATTACTATCACCACCGAAGAGGTAGTTTTTTATTTGCCACCCCTTAATTAAATCCGACAACTCTCGTATTTTTAGAATGTCAAAATTGTCTCTGACTAAAAATTGAATGAAAATTTTGTTTGAAATTTTTAGTAAGTAAAAACCAAATTTTCGGTATAAACAAAATTTTTGTTAGTGTATTTTAAATTTTCGGTATGTTATAATTAATTTC	hydrophobic protein LTI6B	1511	20	1.27e-15	97.8	1	C:GO:0016021	C:integral component of membrane	0	0	8.12229	28.0723	3.56234	2.74733	7.49319	24.9388	21.3487	15.8838	9.4722	6.86142	17.0595	31.3277	21.3487	15.8838	9.4722	6.86142	17.0595	31.3277	51.4814	65.1679	17.2282	10.797	32.4958	24.9482	-	-	-	-	-	-	3.13	0.00265	-	-	-	-	-	-	-	-	-	-	-	-	-	-	-	-	0.563308	1.38571	0.213826	0.107965	0.351565	0.943512	1.16398	1.07409	0.37929	0.357728	0.384081	0.797905	1.16398	1.07409	0.37929	0.357728	0.384081	0.797905	2.13343	2.38106	0.585902	0.399275	1.34545	0.702517	0.974507	0.160896	0.647538	1.11903	0.368509	0.590993	1.11903	0.368509	0.590993	2.25725	0.492588	1.02398	0.581524	0.0748554	0.418569	0.0635596	0.0152467	0.292617	0.0635596	0.0152467	0.292617	0.175099	0.131965	0.454622	1.14831	2.29036	0.912676	2.01714	1.33671	1.73265	0.199509	1.19557	-0.131825	1.01231	0.418684	0.792978	9.14927	4.9096	1.43043	0.362992	0.115536	0.643651	3.19366	2.29561	0.516451	-1.46199	-3.11358	-0.63565	1_39472	AAAGGCAACAGCAAGATAAAGCATATCACAATTATTCAGCATCATTTCTTCTTTTTAATATTTCCTTCCTTGAAAAAAACACTTGGCGTGCAAGATTAAG[G/C]AACATTAAAATAGTTTCTATACAAATSAAATAAAATCCATATAATTGGATCTAAGAAGAAGCATAGTAGTAAACTAAAAGGGTACTTACATAGAAGATGA
TRINITY_DN16970_c0_g1_i1	TTTTGAACTCTAAGTTTGCCATCAAAATACACTTCAAACACTAATGTAAGCAAATCTCAACCATTGAATCAAAACATTAGATAAACAATACTCTAACTTCAACCAAATCAAAATTCACATGCATAACCATAATACAAATTGTTCAATCTAAATCCATACATCAAAACTTATGATCATAGTAATGGCAAGACACTAAATCTTCACCCATACATAATCCAAAGACAACCAACGATCAACACACGAAACACAAGACATGTTACCTTAAAGAAACCTCAGCATGCAGAAGCAGGGTAAGCACTAGTTGTTGGAACCTGAATTACAGAAGAACATTCCCTATTATTGTTACTCTTTCCACTTCCATTACTTCCAAGTTGCAATTCTGAAACACAGCCCATTGTTGTTTCATCTTTTCCATCAACAACAACACCTTGATCATAAACAAACCCTTTGAACACATGGCCATTAATATTCACAGTAGCCAAGTAAGCAATTTCATCCTCATCACCATTGCCGATGCCAGAAACTCTATGACACTTGAAAACAGCAGGTGCAGTCACATACCGTGGCAAAGATTGCTTGAAACCAACATCTTGGTGACAAGAGCTAGTTATATCCAAGCTTAAGCTTCTTGTAGTAGCAGCATTAGAGCTTGAACTATGAGAGGTAGCAGCAAAATTATCATGCGATGATGATGCTACAAAAATCCTCTGCCTCTTAGTTCCAGAAGAACCGTCACTGTCGCCACCACCTTCAGCCACCACAACATGCCGGTCCCGCCGCATGGAAGCCGGAGTCCACGTGCTCTTCACGTGAGTACTACAATCAAACCCGCGGCCTTTACAACAAGTCCTGCATCTTTTAAAGCTACAATCTTTCTTAGCTCTGTTTCCACAATCTTGACACACTCTAAACTCACCATTCTCCTCACAGCCCATCATCAAATTTTGAATCTTTTCATCATCTTCTTCAACCCCTTTTCTTGTTGAATCCATCATCATCATCACTTGCTGTGGTTGACACATCTTGAGATTCCAAAAGTTTGAGTCTTGATTATTGTTATTAGTAGTAGTAGTATCAATGTGAGTGGTGGTTAGGAGTGGGAAAATTCCAAGCCCAACACTGAGAGGTGATGATGAAGGTAGAGGAAGGTTAGGAGGGTGATTAGATGAAATGGGTTGGTTTTGTTGTTGGTGGTGGTGAAGTGAGGAAGGGGTTTGGGCTATGAGAACTAAGTCTCTTAAACCAAACATGTTGTGAAATTTGATTGAGATTGTTGTTGTTTGAGGTTGTGTGATTTTTGTTGTCTTTAGAATGTGGAGATTTTGGAACAGAAATGCATTGCTGCTATAGGTTTGAATTCTGACACTAAAATCTTCACTGGCATATTCTCTGGTTTTTTCTTTATAATAAAGACACAAACGAGTACTACTAGTTTTTTATTATTGGAA	protein LATERAL ROOT PRIMORDIUM 1	1448	20	3.53e-126	68.39	3	F:GO:0003677; C:GO:0005634; P:GO:0045893	F:DNA binding; C:nucleus; P:positive regulation of transcription, DNA-templated	0	0	9	6	71	93	48	72	8	5	130	106	110	115	8	5	130	106	110	115	11	7	77	60	55	88	-	-	-	-	-	-	-	-	-	-	-	-	-	-	-	-	-	-	-	-	-	-	-	-	0.651337	0.309058	4.44713	3.81374	2.35005	2.8425	0.455155	0.352819	5.432	5.76687	2.58431	3.05644	0.455155	0.352819	5.432	5.76687	2.58431	3.05644	0.475682	0.266889	2.73257	2.31535	2.37628	2.58581	0.480197	4.13044	2.59627	0.403987	5.59943	2.82038	0.403987	5.59943	2.82038	0.371286	2.52396	2.48105	0.242027	0.44788	0.348216	0.072362	0.236792	0.333845	0.072362	0.236792	0.333845	0.147639	0.295021	0.148154	0.841293	1.35565	1.08632	0.919054	0.450753	0.879685	-0.249319	0.438987	0.119448	-0.121779	-1.14959	-0.184941	3.34467	1.89145	1.04305	0.490127	0.802626	2.25337	1.74187	0.919492	0.0608027	-1.02877	-0.317201	1.17208	1_32851	CTCCTAACCTTCCTCTACCTTCATCATCACCTCTCAGTGTTGGGCTTGGAATTTTCCCACTCCTAACCACCACTCACATTGATACTACTACTACTAATAA[T/C]AATMATCAAGACTCAAACTTTTGGAATCTCAAGATGTGTCAACCACAGCAAGTGATGATGATGATGGATTCAACAAGAAAAGGGGTTGAAGAAGATGATG
TRINITY_DN4693_c0_g1_i13	CTATATATCTGAAGTCGTGCACAAAAAAAGAAGGGAAATTTAAGCTGATCCCACAATTGGTATAGGAAAAAGTATTCCATCCCAGCAAACAGAAGATGAATATCAATTACTTTATTTTCATGTAAACCAAATTCTTCATTCAGTTACAATCACAGAAGAGACAAATAATAAGATAAAATACAATTTACTTAATCTAGAGCAACTTTTTGGGTCAATAATGATAATGCAATATCTGTTAATCAAATGAGTAGAAGTTATTTAATGAATGAAAACGGCACCAACAAGCACAATCTCCAGCAGCTATTATTTCTGAAAACTTGCATCGTTTTACAGACTCTGAAAGCACCACTTCATGAATATTGAAGTTAACATTCCTTCACCAATACATTCTCATTTGAAGGTGATTATGGTTGCAATTTGGCACACACTCAATAAGCACTACATGAACAACATGAGGATTAAGAAGGGAGAGTGGACAATACAGCTTATGTACATCTTGTGATCTATTATCATTGCACAACAGGTACGCTGATGGATCCCATGTCAAGTACCCTTGGCAGTATCTCACCCAGCCGTGCATTGATTTTCAAGGGCACAAAACCATCAGCACGGGTCAGACCTACATTGACAATTGCAGTTGCTGCTCCTGCCTCATGAGCTGCCCTGTGAATAAAATTTAGAAATGAGTGATGCTAGATATGCCGTCAGTCATTTCATCACAGACTAAGTAAAAATATTTCATGGCTTGAAGCTCAAGAATACATTCTTTCAAGACTCCAAAACAGTCTCGTTCATTCCGAACACTATAATGAAAAGGCCTACATAATCTTGAAAATACCTGACAAGTCGAAAAGCAGACATGGTCATCACAGACGAACCTAGGACAAGAAAAGCATCACAACTTTTAGATGCTTCCATTGCCATATCGGCTCTATCCTTTGGAACATTATCACCGAAAAAGACAACCTTCACAATTATTGACAATGAAAACGTTGTAAGCAATTCACATTTAATTTACCTAAGCAAGAACCCACAAGATGCAAATATTATAAGGTACAGTTTGGTCAGATACATTTATGTATACACTCATAGAATAACTTAATTTGTTCAGAACAGGAAAAAAGTTGCCTAGGATAAGCCTGTAACTGAATATATTCTCAACCAGTTGTCAGAATATCCGGAATGCAGCTGAATAAATTGGTCTACGCAGCTGCACTACACTTCAAGCCAAATTATTAAAGATAGTTTTTCTTTCCTTCTTTTTAACCTTTGACTTTGTACAGGAGAAATGGAATCAGGTGCTCATATATTCTTCACTCTTTCAGAATTATAAATTATAAATAGAGCTTATGCTTATTTTGTCCCCACTAAATTCAAGGCGATAATATTGAAGAACAATAATTTGGTACAAAATAAGCAGGGCTAAAGTACCCTCTAAACACAAATAGCCGGCAAATAATTCAACTGAAAGAGGCAAGATGACCTACATCAGGTTTGAGAACACCATTGCACTTCTGGCAGGTTGGTATGATAAAATCCTCCTCCCAAAACTTTTCGTCAATCTCAATATCACCATCCGGTCTTTGTTTCATTCCAAAGCTTTTGTCTGACCCAGGGTTTCCATGGTCCAAACTATCAATTGCTTCTGCCCACTGTTTTAGAACCCAATGGTCCAAAAATTAGACTCAGCAGTAAAGGCAAACATGGAAGAAAATTATGCATTTCTATAGTCTGAGAAACAAAAACATATAATATCTGACCAAATCCTAGGATACTATTCCTGCTTGTTTTTTATTTGATTATGTTGTTTACTTAACAGGCAACACAAAACTATAAGAGAAACTATAAAGAAAAATTTCAAGATTAACAAAATTGGATAGAAACATAGTTTTGGATAGAACGTCATGGCGGAATTTTATTCATGCAGCTGTGGTGGTGGTGGTTGTTGTTGTTGTTTACTTAACACATTTGTTTCCTTCTGTAGAAAAAAAAACAGATTTGTTTCCTACATAGGATCAATTCTGCATTCATATTTCCTGCTGTAGAATTTGATTTTAACAGAGAAACAAAAAAGACATTCCTCTCTTCTTATTTATTTACATATTTCTTGAGAAAACTCTAGAGATTGTTTCAATATAAGCCCTACAAATTATATAAATGCTTGCAAGATAAAGATGGTACACTCACTCGAACTTTGGAGTTAAAAAATACAAGAAAATAAAAGGTAATTAAAAAGGTTTTCTGAGTGTACCGCTAAGCCAACTCAGTTGTAGCTGTGCAAGGACATCGGACTGCAGGATCGCGGGTTTGAACTCGCAACATTCCACTTATTCACCTTTAAGGATGAAATTCAGCCAATAGGCTACTCGACAAAAAAAAAAGATTTTTTGAGTTAAGAAAGTAGTTTTTATGTTGGATCTACAAATAAAGGGTAGAGGTGTCTTTTAAGTACGACAGATTTAATATCCAGTATTATTACCCTAACCATACGGATTCTTCATTGGATATACTTGTCTTTCCCTATTCACTTATCTCTTTTATTTAATATTTATAGTTGTCCAGCAATCAAATTTCAATTCACAACCAGTTCTCCCCAAGTTATGCACCAGATGGACTACACCCAACAGTTTTCATTTTCACATTCTAAGACTCCTGTTTCAGCAGATTTAAAACCTTTTATGAGTAAAACCAACCCAAGTAAACCATCAATAAATAGTTTTTACACATGTACTACGACAACTATCACCCACCAAGAATCATTATCTCTCATCTATGTTTTAAATCTTTCAACATGATAACATATTAGATCTTTTCAATATCATGATTGTGTTTGTCAAACTCACAAACTCCCAATAAAAATAACCCGAATTACTAACCTTTGGATTGAGGACCTTCAATTGGTCCTGAAATAAGCTTCGGCAAAGGGAATATCCACAATCTAAACAAATTACAGTGTATACAGTCCCATGTAATTCTAATGGGTTGCTACCAGCTCTATGATGCAGCCTATCAACATTTTGGGTAATCATAAAATCAATTCGGCCAGCTTTCTCGAATGTTGCCAAAGCTCGATGCGCAGCAGATGGCTGTGACGCAGTAAATTTTCTCCACCCAGCATAGCTCCTAGCCCAATATCTCCTCCTGGCTCGGCTTGAACGAAGAAACTCCTTTTAAATAATGTCAAAAGAAAGGAGAACACAAACTCAGATACTAAGTTGAAATTGAAAACACAAGTTTGAGATTATGTAGCCAATCCTTGAATTCCTTAGTTTTCTTGACTATGTTTGGCATGAGTCTGTAGTTGAGTTTGTCCCCTCCACCCCCCTACTTCACGTTATTGCCATAAATCTTCAATTTCACTATAAACATGGTAATGCCAAATTCTATATCACATTCATAGATGGTGAGAATATTGTTTCCCTATGTTTTCTTGCTTACTTTCCTTACACCAAGATACAAATATCCTGTTCAGTTAACTCAAACAGCAACTTTTATTCTCTTTTAGAAAACCAAATATTCCGGCTTTTTTTCATTGGGCGATGATATTTAAGGTGTTAAAGAAATTCCGAGCTATTAAAAAAACCAATTGTAGCAGAATATCTATATACACAAGTCTATGTTTTCCTATTCTTAACTATCACTTTTTTTGTTGGGGATGGTTTCCTATTGTATTTGGGCACCATCAAAAAACAGTAAAAGAAGCAAGTCTGGTTGACTTGCCTTTAGCTCACCTGGTGCGTTATTGGTCTGAAACCAGAACTATAAGCGCCATTAGGGCTGAAATAAATAATAAATTGCTATTAGTGAAATGGAAGAAAAACAAAAACAGAATAAAAAGTTAACATTCAAGCATCAAGGGTAATAAGTTTTAGTAATTCACTCCATATTCTCGAGATGTGAAACTCCATAAGGATGAAGCATATCTTAGAGATGTAAACAAAACAATAAAGTCACGCATTCTTCCGTTATAGCTTAAGCTTTCGGGATAGTAACTCCTAAACTATATTTAGCCAACTATAACAAAAAGCTATGTTAAATAGATTTGGATCCCATCCCAAAAGTTAGCTCAAAGAGTGAGGTCGCCCTCACTTATTTATAAGTCCAACAGTCCGGAAATCTAAGCAATGTAAGACTCCAACGCAACTTCAACACTGAGTTAGCACTAGTAAGCAGTCATCGATTGTATGGTAGACCTCCCACCAATAGCTGCATTATGTGTGCACATGGTTTCAAATAATTACATCGATAGCCCGTATGTCATCTTTTTGCCCCCTTTGTCACACTACCGATGCAGCCTATTACTATTAAACTTAGAAATTGAAATCCAAATAAACCTAAATATCTCTTCTGTCCGAAGTCTTAATCTTGACAGAAAATACAAAATAACATTGAAAATATCAGATGTCCTATAAAGCAAAGTGTGAAACAGTTGAGCAAATTCTGTGCACACCGTGCATATCACAATTTGTAGTGAATGGAAAATAAGCTCTTAATCCCAGGCATAGAATGATAGATTAAATCAAAGTGATGAAATATAGTATTAATTGACCATAAGTCTAAGCACAACATAAGTGACAACAAGGACCAGAAAGAAATCTGGTGCACCAGTCAATCCTCTTTTGTTGCCATCGATTTTCGAATGATATATAAACAAAATTTATAGGGTGCTACTACAAATATGTTAATGTGAAACATCTACAAGGTCCTCTAAATATATAGTGGTAAAATGATTCAACATGATAGAAAAGTATTGCAAGTAGCAATTATGAGCATAACTACATGTGGTCTACAAGCATCGCAAGATAAATATTCCGGTTAACCTAATATCGAAACCAGAAAGAAAGTAAGAGACATAACCTTCTATAGTCAGGGATACCACACTCTGTACTGATTCCAGCACCAGTCAATACCATGAGCTTGGTACTTTTTTCAAAAAATTGATACAAAAGCTCAACATCTTTGGCACTAGGAGGATCTGCATCAGGAACCACCTTCCTATCCCTTATGACATTATTAGAGTGGTGTTTTTCATCGTTTACAATTGGGAAGGTTCCGGGTGCAGAGATTCGACACGATGTTTGAACGAACCTCACACAAGCCTTGAACGATATGAATCTCCCTTCTGTTGTTGGTAAGTTCCAATTTTGAGTTCGTAGCAGTTTCCTGGCGAATACAAGGCTCTGCAATGGGTAGAATTTTGCAACATGGTATAAATGGATGAAAAAGTAATATAGTAGTAGCAGAGAAAGAGAGAGAGGGAGAGGGGAAGAGAAGTTACGGTGAGCGAGGAAGAAGGTGACATTGGAAGTAATAACATAATTTCAATTCAAAGGATTGCGTCGGTCATTGGTAAAATCGTCGTCGCTTTGGTTTTGTTTTCTTTATAATCGGTCCATTATTGTTGCAGAGACTCGTCCACGCTTCCACGTTACATACTTCTCTTCCGCCTATTATTACTTCTTTTTCACGGAGAAAAATAAAGGCACCAAACAATGCCCACTAAATATTTTAATTTAACATATTTGTATGTTTTTCATCACTTTTCA	NAD-dependent protein deacetylase SRT2	5546	20	1.56e-46	85.2	7	C:GO:0005759; P:GO:0006471; P:GO:0006476; F:GO:0008270; F:GO:0016740; F:GO:0034979; F:GO:0070403	C:mitochondrial matrix; P:protein ADP-ribosylation; P:protein deacetylation; F:zinc ion binding; F:transferase activity; F:NAD-dependent protein deacetylase activity; F:NAD+ binding	0	0	0	11.5258	0	37.6513	0.518375	16.7259	12.9507	0	9.55558	6.15951	0.057461	9.66593	12.9507	0	9.55558	6.15951	0.057461	9.66593	0	6.57589	73.8559	123.64	11.7291	0.879611	-	-	-	-	-	-	-	-	-	-	-	-	-	-	-	-	-	-	-	-	-	-	-	-	0	0.155006	0	0.403122	0.00662625	0.172403	0.192376	0	0.104247	0.0874922	0.000352464	0.0670735	0.192376	0	0.104247	0.0874922	0.000352464	0.0670735	0	0.0654599	0.684313	1.2457	0.132309	0.00674827	0.0775031	0.201561	0.0895148	0.096188	0.0958694	0.033713	0.096188	0.0958694	0.033713	0.03273	0.965005	0.0695286	0.109606	0.28505	0.117222	0.13603	0.0118472	0.0471789	0.13603	0.0118472	0.0471789	0.0462872	0.396959	0.0887848	1.24109	0.475635	0.376619	0.340271	10.0658	2.06237	0.311603	-1.07207	-1.40882	-1.55524	3.33139	1.0443	0.805746	24.0606	2.48463	2.93883	0.0298448	0.531385	-0.311603	4.5886	1.31303	1.55524	-5.06638	-0.912171	3_55943	AACTATAACAAAAAGCTATGTTAAATAGATTTGGATCCCATCCCAAAAGTTAGCTCAAAGAGTGAGGTCGCCCTCACTTATTTATAAGTCCAACAGTCCG[G/A]AAATCTAAGCAATGTAAGACTCCAACGCAACTTCAACACTGAGTTAGCACTAGTAAGCAGTCATCGATTGTATGGTAGACCTCCCACCAATAGCTGCATT
TRINITY_DN5593_c0_g1_i9	CAGCATTCTTCTTCCTAAACTCTGATAAGCAATAAAGAAAGTGTTAAGGTCTGCCAAATACCGCAGCCACAACAAATGATTCTTCCATATGCCAAGTTAGTACAGACATTAGTCAAATCCAAACAATCACACATACTTTTTCTTATTATATACAAGGGTCCTGTGATATAACATAAATTTCTTTTAAAATCTAAAAAAGTAGTGTCACAAGTGATTCAAAAACGTACTCCAAGAAATTTTCCCAGCCCTCTTTGTAGCTAAAAATCAAATATTATCCACTAGCTGGTCACGCTTGTTAGTGCAGCATAGCACTGAATAACATGCAAGATCATATTTTTCCCCATGCTTAGAGTTGGTGCAACACAGCATAGAACAAGCTCAGTTTTAGGCTTTTAGCTAAGGAATATAAACTTCAGAGTAACTATCTGACCTGGTTTAAAACTTCATGGACACTTTGAATACTCCTAATTATCAACAACAATCCAACCCTTTCCCTACCAAGCGGGGATTAGTCCTAATTACATCCTAATTATTAACCTTCAACATCAACAATAGACAAGCCTTTTTCCACTAAATGAGTATTAGTCCTAATCATACTTTACAAAATTTTGAACTTCTATTGTAGTGAAAATAAGACTAGCATAATTATTAAATACGTAAATGACAACACTTTACCATGTAAGCCTTAAGATATCTACTGAATCATAACTTTACATCACCGGAAGTTAACAAATTAATACTCATAAGAAAGTAAAATATAAATCTCAGCTAGTCTAAAAACGTATTCATATCATAAGTAAGTTAAAGTGACCTTCAAGAGAATCTTTCAGAGGGCTAACAAATTCAGTAAACTCAGTTTCTTCAAGAGCTTTGAAAACATCTTCAGCATTGATAATTTGCCTCTTTGACTCCTTACATATATCATTAGCCCTGCACATACAAACAACACCCATCATTGTTCATTTTTTCTACTAAAAAAGTTCCCCTTTTTAAAAATCACCAACGAATCAATCGCCAAAATCCCTTGCGAAATTTCCCCGATTGCCTTCAAAATGTAAACCCTACTTAGAGAAAAAGGGGGTTCAGACCTCAAATTCAGCAAATTAGTTTTTTTTAATTGAGCGCAAATTAGGGATTCAGAGAGAAGGAGAAAAAGGTTACTTACGTAGCGGAAAGGTAGTGGATGAAAATTTTGGCACTTTCGGAGAATGCCAGAAGAGCGTCTTTGTGAACGGAAATGTCTCCGTCGTCGGAGCAAGTGGATAGCTTTTCCTTCACCACGCGGCGTACGATACTTTTGGGAAGCTCCTCCGCCTCTGCCATGGTCAACTTCACTTTTTCGATTTCTAATTGGAACCGGAATTAGGGTTAGAATTAAGGTCTCTATGTTGTGGCTAATAATTAGGCTTGGTTTCCCGCCATATCATCACTTTCAGCTTCATCATAATATAAAGATGGAAAATTTCCATCTTCTTTTGAAAGAAAGGAAAAATACAAATTTTGTGATTTTTTTTTAAATAATCACTTTTTTTAATTTAAATATTAAAATAGTTTATTTTTTAAATTAATTATAGAAATAATCACCTTTTAT	DNA polymerase epsilon subunit 3	1591	20	2.74e-24	93.61	5	F:GO:0003887; C:GO:0008622; F:GO:0046982; P:GO:0070869; P:GO:0071897	F:DNA-directed DNA polymerase activity; C:epsilon DNA polymerase complex; F:protein heterodimerization activity; P:heterochromatin assembly involved in chromatin silencing; P:DNA biosynthetic process	EC:2.7.7.7	DNA-directed DNA polymerase	0	1.55907	0	12.6373	8.18024	8.51526e-07	0	3.97531	35.5701	22.9726	1.45303	6.126	0	3.97531	35.5701	22.9726	1.45303	6.126	6.82487	0	9.46812	15.0647	0.72781	12.676	-	-	-	-	-	-	-	-	-2.39	0.00414	-	-	-	-	-	-	-	-	-	-	-	-	-	-	0	0.0730892	0	0.471651	0.364502	3.05959e-08	0	0.2553	1.35269	1.13748	0.0310689	0.148181	0	0.2553	1.35269	1.13748	0.0310689	0.148181	0.268607	0	0.305804	0.529083	0.0286188	0.338995	0.0365446	0.235825	0.182251	0.12765	1.24509	0.0896252	0.12765	1.24509	0.0896252	0.134303	0.417443	0.183807	0.0516819	0.333507	0.257742	0.180525	0.152181	0.0828111	0.180525	0.152181	0.0828111	0.189934	0.157882	0.219469	3.493	5.27969	0.491768	1.05212	0.335273	2.05084	1.80447	2.40045	-1.02395	0.0732999	-1.57659	1.03622	0.286287	2.19152	3.1124	0.950461	0.963889	0.377324	-1.80447	1.13193	1.63803	-0.0732999	-0.0530611	-1.40612	1_56816	GGATTAGTCCTAATTACATCCTAATTATTAACCTTCAACATCAACAATAGACAAGCCTTTTTCCACTAAATGAGTATTAGTCCTAATCATACTTTACAAA[A/T]TTTTGAACTTCTATTGTAGTGAAAATAAGACTAGCATAATTATTAAATACGTAAATGACAACACTTTACCATGTAAGCCTTAAGATATCTACTGAATCAT
TRINITY_DN3878_c0_g1_i1	TTTTGATCCAAATGTAGCTCCAAAAATGATTTATATACTGATGATTTTTATAATACTACGGCATAAACCAGAAGCAAACAAACAAAATAACAGCTACCCAATTTTTGTCTTTTTCCTAACAATATGAAACCAGACCCTCCATCCAGCAGGCCGTAACGCCTTCTACGTCACTAACCATGCGCCAATAGCACAATATTTTTCTAATAAACTATAAAAAATATTATCCAAAAAACTAATTAAAATAATCTACTACAACTAGTTCTAGTTTATGTTATTTACAATTTGCGCGTGTATACACCAAAACAAAAATACTCACATCATGGAACAAGCATTTGGGTTTTCATCGCTAAACATTTGTGGAGGAGGATGATTTGGATGCAAATAGAATGGAGGTTGTTGAGGCTCTACCGTATACCCTCCTTGACCTTGATTCCCATAACTATAATCATACCCTTGTTGATGATGATTCTGGTTCATGTAATTGTAATTGTAATTATACCCTCCTTGATTCGCATAATTATAATTGTGCCCCTGTTGAACCTCCATCCTATTACTACTACTCTGACCCGGTTCATATCCGTCGTACCAATACATTGGAGGTTGCTGCCCGTGACCGTAATGCTCCATTTTATTAACCTCAACCTTTGCTTTTCCACCCTCTTTCTTCTCACCACCATCTTCTTCTTTTTTCTCTTTTCCTCCATCTTTCTCTTTATTCTTCTTATTATCCTCTTCTTTCTTCGGTTGAATCACTTCCACATCACGTTTCAGCTTCTCTGTTAGATATGGTACAATTTCCTTAGCATCTATAGTTCCTTTTATCGTCACCAAGTCTTTTCCTCCATCAATGTTCACTGATTCAACTCCTTTGATTTTGAGGATAATCTTTTCAATTTTTTGAATACAAGAGTCACAGTGTAATCTAATCTTCAAAACGACCGTGTTTTGAACCGACTGTTTGGGCGGTTTTTCCTCAACCTTCTTCTCCTCGGGTTTCTTCTTCTCCTCCTCATCGGGCTTGTTCTTCCCCGGCAGTGGTTTATCGACGGCGGCGTCTTTTTTAGGCGGAGAGAAAACAAGCTCAACGTTCTTCTTAATTTTCTCTGCCAGTTTATCACGAACCTTGGTAGGATCGACTTTTCCGATAACCGTAAGTTTGTTACCGGCGGTATCGGCCTTAACATCTTCCACACCGTCGAAACGGAGAACAGCGCGTTTTATCTTCTTGACGCATCCTTCACAATGTAAATCGAGTTTCAAAACGACAGCAGGGAGAGCGTCGTTTTTCTTTTCGACCTCATCTTTATCTTTCTGACCCATTTTGGTGTTAGTTTTGAAATTGAAGAGAGGAATGTAAAATAAGTGTGAAGGAAGAAACGGAAGGAAGATATATATAGAAGAAGAATAGGTGAAGAGTCAAGTTAGTGAGGGTGGGTGGGTCACAGTCAATGAGGTGGATTATTGCAACATGATATGGGAGAATATGCGATTGCTATCTATGTATAGAAAGAGGGTTTGTGTTTGAGAGGTTATTTTTGGAAGGTGATGAAAACTATTATTGCTGGGTTTTGGGAGATAACCGTTTCTTAATTTTTGAGTGGATGGACTATGTTACCCTTGGGTTTTCGTGGTAATTGCATAAGGTGAATGACCTTTGAGCACGCGTAATGGAAAGAGGAAATAGTATCCGTTGGTTGACGGAGAATTTGAAAACTGCGGGAGTAAAAGGTGTGAGACTTAGAGACCTCCTTTGGGTTTACCCAAGAGAAACGGAATGCAATTTGGCCACTACATTCTCATCAATTTGGCCACTACTCCTTTCCTAGTATTTTTCTGTCAAAACAACCCTCAACCAGATTAATCTTTAATAAGTAATAGTGATAAACATTGTCACATCCATCTAAATACTTATTATACTCCCTACATCTTTCTTTATATTC	heavy metal-associated isoprenylated plant protein 6	1940	20	1.37e-85	68.88	2	P:GO:0030001; F:GO:0046872	P:metal ion transport; F:metal ion binding	0	0	230.968	593.417	9.59204	5.00656e-07	21.7229	19.2053	0	0	0	5.92054	0	0	0	0	0	5.92054	0	0	4.97973	0	0	0	0	0	-	-	-	-	-	-	-	-	-	-	-	-	-	-	-	-	*	8.01e-09	-	-	-	-	-	-	12.4762	22.8148	0.448435	1.53241e-08	0.793816	0.565921	0	0	0	0.240415	0	0	0	0	0	0.240415	0	0	0.16073	0	0	0	0	0	17.6455	0.224218	0.679868	0	0.120208	0	0	0.120208	0	0.080365	0	0	7.31049	0.317092	0.161146	0	0.169999	0	0	0.169999	0	0.113653	0	0	0	0.536121	0	#DIV/0!	0	#DIV/0!	#NUM!	-0.89937	#NUM!	#DIV/0!	#NUM!	#DIV/0!	#DIV/0!	1.86525	#DIV/0!	0	#DIV/0!	#DIV/0!	#DIV/0!	0.89937	#DIV/0!	#NUM!	#DIV/0!	#DIV/0!	1_52852	TTCCTTCACACTTATTTTACATTCCTCTCTTCAATTTCAAAACTAACACCAAAATGGGTCAGAAAGATAAAGATGAGGTCGAAAAGAAAAACGACRCTCT[T/C]CCTGCTGTCGTTTTGAAACTCGATTTACATTGTGAAGGATGYGTCAAGAAGATAAAACGCGCTCTTCTCCGTTTCGACGGTGTGGAAGATGTTAAGGCCG
TRINITY_DN1377_c3_g1_i2	TTCCTAACAACTTCAACAACCTCCATATAACTGATAACTGAGGCTTCAGCCGGGGGGTTTTCTTCTTCCATCTCCATCACAACCCAAAACTCACCCTAACGACTTCACTCTCCATCACAGTTAACAGAACCCTTCATCAACCTTCAACCATACTTATCCATCTTTAACACTTCAACATCTCCAACCGTAACCTCCATCACCATTCAACCAATTCTTCTTCTCTAACACAACCTGCAAAATTTAGAAAAGGAACTCTTCAATCCCTAACACAACTTCACTACTCTTCTCACACGACGTCACCCTCAACCAAGCTCCAAGTCGATTCTCCATCACCTTCAACTGAATTCTCAGCCTTCAATCGTCAACTTTTTCCTCGTCGTGACGTAACCGTTTCTTCAACCTAGATTCTCTTCACGGCAAGAACCTGCAAATGAAGGTCGAAGCTCCGTCTCAAATGGAAGCCAAGATGTAATGGAAACATAAGCGCACAGAAGAAGGGATGAAAAGCGAAAACCAAATTGGTAACCGAAAAAACAGAAGAGGAATTGGGGAAGAGAAGTTCTTATCTGTTTTGGACATTCTTCTTCGCTTCGCTCAGTCGACATCCATCGATACCATCACTTCTTCACTTCTTCGTCACCATCGCAGTATCGCACACGATCATCATCCGTTATCGGCGTCACCATTAGCTCGCGGCGAAGGAAGTCGAAACTGCTGTTTTGGTCATCGTCTTCGTCCCCGAGGCAAGGCTCCGACGCAAAGGTTAGTATCCTTCCTTCTTCGCCTTCTTCTGGTTCGATTTAGTTGCTAGGACGTTATCCCGAGCTTCGAGAATCGAAACCCTCTCATGAGAGGGGCTGAGTCTATTCAACCTTCATATGATGATTGAAAGAGGAGATTTAGGTTTTATCTTGCGGTTGGATTTGAAGCTGGTTGCAGGTGGATGGATTCGAGGAAGGGATCTATTCCCTTTGATTTACCGTAGGGTTCGATTGGGCCGCAAGCCCAAGTTCCTTCAATGTTCTTCCGCACGCCCTTAGTTCTGGTTACACCCCCCCTGCATTTGGGCCTAGCAACTCCATCTCTGGCCCAATCCTGTTTTGGCAACACGTTATTTTGTTTTGTTGTTAATTATACTAGTATTAAGCATAGTTTAGAATATTGAGTTATATTTAGGATATTAATTGTAGATTAATGCTTGAATATTGCTTGGTTGATATTTTAGAGTGGTATTTAGGTATAATAGCATATTAATTCGAAGTTAATTTTAGTTTCCATTAGAGATTAAATTCTAATTTAGGTTGAATTAATATAGTTAGATATTGATTTTACCATGATTAGACTTTAGGCTAAATTTTCATTCAATATGACCTTTGTGTGGC	---NA---	1382	0	0	0	0	0	0	0	0	83	149	124	373.598	193	163	49	56	169	160	209	151	49	56	169	160	209	151	162	275	192	107	123	294	-	-	-	-	-	-	-	-	-	-	-	-	-	-	-	-	-	-	-	-	-	-	-	-	6.29364	8.04148	8.13775	16.0521	9.9004	6.74242	2.92096	4.14029	7.39883	9.12042	5.14469	4.2049	2.92096	4.14029	7.39883	9.12042	5.14469	4.2049	7.34006	10.9856	7.13908	4.32623	5.56803	9.05151	7.16756	12.0949	8.32141	3.53062	8.25963	4.6748	3.53062	8.25963	4.6748	9.16286	5.73266	7.30977	1.23591	5.59632	2.23303	0.862197	1.21734	0.664532	0.862197	1.21734	0.664532	2.57782	1.98899	2.4632	0.492584	0.682899	0.561779	2.59525	0.694057	1.56365	-1.02156	-0.550255	-0.831924	1.37587	-0.526873	0.644922	1.43345	4.59715	3.36031	0.334468	0.612041	0.269785	0.519489	2.20074	1.74859	-1.58006	-0.708299	-1.89012	3_21293	AAGAAACGGTTACGTCACGACGAGGAAAAAGTTGACGATTGAAGGCTGAGAATTCAGTTGAAGGTGATGGAGAATCGACTTGGAGCTTGGTTGAGGGTGA[A/C]GTCGTGTGAGAAGAGKAGTGAAGTTGTGTTAGGGATTGAAGAGTTCCTTTTCTGAATTTTGCAGGTTGTGTTAGAGAAGAAGAATTGGTTGAATGGTGAT
TRINITY_DN6437_c0_g1_i1	AAATAATGTAACCAAATAGAGTCTAAAGAAATTGGATAAAAGAGTGAAAGAATTATATGCTGAAATAACAATAACAAATATTCCTTTTTTTTACTACTATACCAATTTTGTTGTACTTTGTGAAAGTAGAATGGATTTGGTTCCAAGATTGGAAGACTCTTTTCACATGGGAACTTTTCCACCCTCTCAAACACGTGCCCGTAACTTACACGTTATTCACCGTGTCCCTGCCGATCCCAACAATCAAACAAAAACCATCACCACTCTTTCTACCCAGATCCTTCATTTCTCCATTTTCACTATACATTGATAAATTAATCTTATAGTTTCACTTTTTGCTATTTTTTTATAATGGTGGAAAGAGCTTTAAGTCTCAGAGATTAAAAAAAGAAAAGAAAAAAAGAGAGCAATCATACAGTCACTGACTTTGTTGTACCTTTTTAACGGCAAAGTTAAAATAAAGAAACGGACACGGAATTTAAGGGAGGGGTTAGTTAAAAAGAAAACAAGAGAGTTTGTTTGTTATGATTATGAAATGAAATCGTTTGTTCTTCAATGAGTGAATTTACAGAAATTCTGCACAAGCTTGCTCTCTAAGCTGCTTCTCTGTAAAAGCCATATTCCAAAGAATCAAACGAACTAGCTTAATTAAACCACACCCCAAATATTAAATCTATACACTAAAATAAAAGAGTCTGAAACTCACAATTAAACATAAATTAAATTCAAATTCGAATTACCTAAACTAAAAAAAGTAAGAAAAATGTCAGCAAAGTGGCAAATTCGAAGAGTTTCACAGCGTTAATGTTCATGGCTTCAACTGAACCCACTCGTAGCGTCCTTCCAACGGAACGTCCTTCAGAATATCATAATTATACTTTTCTTGAAACTTTTTCTGAATGTCTTTCTCAGCAGCAGCGAAAAATTCCTCAAGCTCGTATTCCGTTGGCGTCTTTTTGGGAGATGAAATCGGACGGCGAGAATTGGTCTCCATTGACTCAAGCTCGTGAGAATTTCCTCGAAACTCGCTTGAACGACTCATCTCTCTCCTCTCAATTTCTTCATCGCAATTGCACGTCGACGTTTCACCTTGCGCGCTCTCCACCTCCAGATCTAACGATTTGATCCTTTCTTCATCGAGTTCAACGGATCCGTTGCTTGAACAACACGATGCCGGAAATTCTTCATCGGAGGTAGAACCGGAGGAATGTTTCTCCGTTACCGTTTCCGGTTCCGGCCTAACCGTCGCTATCTTCGGTTTGACGGTTGAGAATTTACGGTTTTCGGTTCTGTTGTTGATCTTTCTTCTCTTTGTAGTTCGTGGAGGTGAACTTGTGTCTTCCATGGCTAATGCGGCTCGAGCTCGTGTTCTGACACCTACCTGAGCCATCACCATTGATGAAACTATGCAAGTACGTTCTTCTGAGACTGTAATTCTTATTCTACACACCTCACTCACTCTCTCTCACTTTTCAGGTGTTGGTGTTTTCTGAGTTTTTTCTGGTTTTGTTAATGTAAGAGAGAGAAAGGGTAAAAATATGGCGCGTGAGAGAGAGTGTTGTTACGCGCGTGTCGACGAAATTTTTTGCGATGATAATGACGAAAGATTCAACGGTTAGGATTGGATATTTGCTTTTTCGTAGTGGCGTGGGACTCTTGGTGGTGGTAGTGTGGTCCAGTCTCCGTTAATAGTGACGGGGGAATCTCAAAACGGGGAATTTGACGGCGCCGTTATGTGATCAAACGAGAGAGTGACACGTCGACGTAACTAACGGGGAATTAAAACGGAAGGAACGGTTTTTGTTGGAGTCGGAAATGGAAGGGAATGGTGATAGATGACTGTGAAGACGGCGTTTGGATTTTTCTTTTGAGTAGAAACTGCGTTTGGATATAATCTCCCAACAAAACCGCGTTTGGATTATATACTAGAACGCAGGTGAGGCTGATTTTTTGCAGTGAGATTGTGGATCATGCGGTTGAGATGAAAACAATCATCATTTATTTGCGGTTTTGTTTGAGGAATTCCGTTTGGTGGAGAACCGGTCTTAAGCAAAATAATTGTGTTCAAGAGGATAAACCAGTAACTTACCCTCTTGAACACAATTATTTTGCTTAAGACCGGTTCTCCACCAAACGGAATTCCTCAAACAAAACCGCAAATAAATGATGATTGTTTTCATCTCAACCGCATGATCCACAATCTCACTGCAAAAAATCAGCCTCACCTGCGTTCTAGTATATAATCCAAACGCGGTTTTGTTGGGAGATTATATCCAAACGCAGTTTCTACTCAAAAGAAAAATCCAAACGCCGTCTTCACAGTCATCTATCACCATTCCCTTCCATTTCCGACTCCAACAAAAACCGTTCCTTCCGTTTTAATTCCCCGTTAGTTACGTCGACGTGTCACTCTCTCGTTTGATCACATAACGGCGCCGTCAAATTCCCCGTTTTGAGATTCCCCCGTCACTATTAACGGAGACTGGACCACACTACCACCACCAAGAGTCCCACGCCACTACGAAAAAGCAAATATCCAATCCTAACCGTTGAATCTTTCGTCATTATCATCGCAAAAAATTTCGTCGACACGCGCGTAACAACACTCTCTCTCACGCGCCATATTTTTACCCTTTCTCTCTCTTACATTAACAAAACCAGAAAAAACTCAGAAAACACCAACACCTGAAAAGTGAGAGAGAGTGAGTGAGGTGTGTAGAATAAGAATTACAGTCTCAGAAGAACGTACTTGCATAGTTTCATCAATGGTGATGGCTCAGGTAGGTGTCAGAACACGAGCTCGAGCCGCATTAGCCATGGAAGACACAAGTTCACCTCCACGAACTACAAAGAGAAGAAAGATCAACAGAACCGAAAACCGTAAATTCTCAACCGTCAAACCGAAGATAGCGACGGTTAGGCCGGAAACGGTAACGGAGAAACATTCCTCCGGTTCTACCTCCGATGAAGAATTTCCGGCATCGTGTTGTTCAAGCAACGGATCCGTTGAACTCGATGAAGAAAGGATCAAATCGTTAGATCTGGAGGTGGAGAGCGCGCAAGGTGAAACGTCGACGTGCAATTGCGATGAAGAAATTGAGAGG	cyclin-dependent kinase inhibitor 7	3104	20	3.03e-92	71.93	5	F:GO:0004861; C:GO:0005634; P:GO:0007050; F:GO:0016301; P:GO:0045736	F:cyclin-dependent protein serine/threonine kinase inhibitor activity; C:nucleus; P:cell cycle arrest; F:kinase activity; P:negative regulation of cyclin-dependent protein serine/threonine kinase activity	0	0	16	8	106.732	112.626	247.832	260.443	11	4	135.483	69.1338	468.51	411.771	11	4	135.483	69.1338	468.51	411.771	32.0752	26	142.703	52.239	307.753	388.608	-	-	-	-	-	-	-	-	-	-	-	-	-	-	-	-	-	-	-	-	-	-	-	-	0.540169	0.192232	3.11863	2.15453	5.6603	4.79653	0.29195	0.131671	2.64087	1.75457	5.13474	5.1053	0.29195	0.131671	2.64087	1.75457	5.13474	5.1053	0.647054	0.462437	2.36244	0.940387	6.20276	5.32687	0.366201	2.63658	5.22841	0.21181	2.19772	5.12002	0.21181	2.19772	5.12002	0.554746	1.65141	5.76481	0.246029	0.681717	0.610777	0.113335	0.626709	0.0208183	0.113335	0.626709	0.0208183	0.130544	1.00554	0.619349	0.5784	0.833551	0.979268	2.61907	0.75142	1.12594	-0.789862	-0.262658	-0.0302243	1.38905	-0.412309	0.171125	2.17082	1.08777	29.3384	0.868172	0.623255	0.0336132	1.11824	0.121376	4.87472	-0.203947	-0.682106	-4.89483	3_62707	CCTAACCGTCGCTATCTTCGGTTTGACGGTTGAGAATTTACGGTTTTCGGTTCTGTTGTTGATCTTTCTTCTCTTTGTAGTTCGTGGAGGTGAACTTGTG[G/T]CTTCCATGGCTAATGCGGCTCGAGCTCGTGTTCTGACACCTACCTGAGCCATCACCATTGATGAAACTATGCAAGTACGTTCTTCTGAGACTGTAATTCT
TRINITY_DN4444_c0_g1_i10	CTGACAGGTCATGAAGTGGTTAGCACACCGCAATCGATTATAACAACAACAAAATTATAACATCAAGGTTACCACAAGTGGTTATTCTGCAGGGTGATGGTGTGAGCGTTGTAAATTCTAGAATACCAATTTGATTCTTACTAATAAAAAACAATCATCAAGCTAAATGTGGAAAAAGTAATAAGGAAAAAAATGTATTACAAACATAAACCTACTTACAAAATACAAACACAAACAAGAGACATGGTACATTACCTCAAAAATAAAATAGTAACAATACAATTGTTACAAATTACAAGCATGCATTTCATAGATGAAGGGACAAAGCCAAACAACAGTTACCTTTCTTTGACTGAACGGTTAATAGACTTGCTCAATTCCCATGATGGCCACTTCGACGATAAGCAACCTCTTAAAGGTGATTGTAGAAACAATGAAGATTTCGATAACTGCTTTTGACGCATTGAGATCGAAGACAGCGAACTGAAAGCACTTCTTAGCTTTCTCTTTTCGCTATCACGAGCTTCATAGTTAGGATCATGTCCTACCGCAGAAATTCTTAATGCTTCAGGTAGAATGCAGTTGCAAATCGAACCTAGCCTGGCAAGCCGATTTACCCAAGTTGGAATTGATTTTCCTGTCAGCTTGTAGCATATGTCTTTGCAGAAGTGATTGCAGTTCTTAGCAATTAAGTGATATGTGTCGCCGTTGTAGCTTGCTGACTCGCATTCCATGAACTCCCTAACTTGAACAGGATCTAATGATGTAGTTCCGATGAATATCGACTTTCTGAACTTGAAGCCTGGACATTGCCGAGGTTCGACCTCAAAAACACCGCTTGTTGAGTAGTCATGAGCTCCAAATGCATATTCTACACCATGAACTTCGATACCAGAGTGATAGATACCAAGACCGGCCCAATACACATAACCATTCATTGGTGTCAAGTCATACACGTTGAGATAAACAGGAGTTTTTCCAGGTCCATGGCTAGCTGAATTTACTTTGCGAAATAACGAAAAACGAGTCACAGATTTTCCTTTTAAATGAAGAGGTACAATGGATTTCCATCCTTTCTTAGACTTCAATTTCATCTTTCCCTAAGGGGAACAACACTCACATAGTACCAAATTGAAAGATGAAAAAATCAACTTCATTTAGGATTCAGAGTAGAGCTATTGTAGGTTAAATTTTCAGATCTAGCACACGGAGAAAACAGTAAAAGTAAGAGAAAAACGAGAAACGTGTTAGTTAGTTTCACTTTCACGGTGTAAAGAAGAAAGGAATAGCTTCAAGAGTGGATAATGTTAATGCTAATGCTAAATGCAGAAGAACAGTGACCTCATAAATAAGCAAGAATCGATTATAATTTTAAGCTATAACCAAAACAAACAGAACTTAACTTACAGTTTCAGGTTGAGAGAGTTGCTCCATTAGAGAGAGAAAATCAGAAAGTTGCTGAAAACTGTCAAGTACTAAAATGAAACATTCTATAAGAAAGAAGAAAGAGTTTTATTAGTTTAGTTTAGGATTAACATACTACGTTAAGTGTTAATCCAGTGTCTTGATTCATTGTTAATTGCATAAACTAAACACTAAACAAAACAATAATAGTGAAGTTAATTTACTACTATTATTGGTGTTATTTTATGGTAAAAAAAATGAAAAGGATTGAAGAGTGGAGGTATTGTGTAGGAATGAATGGAAAAATAAAATAATATTATTACTGACTTTCGTGCAGACACGAGTAACTCTGAAAAGCCTGCACAACTACGTGATTTATCAAGGAGTGTCAACGTTCTTATTTTTATAAAGTTTTTTA	deSI-like protein At4g17486	1822	20	3.51e-146	92.66	0	0	0	0	0	0	0	0.0102637	8.27926	6.28792	0	0	2.75573	5.59617	7.48938	7.85839	25.2312	0	2.75573	5.59617	7.48938	7.85839	25.2312	0	0	0	0	0	0	-	-	-	-	-	-	-	-	*	0.00637	-	-	-	-	-	-	-	-	-	-	-	-	-	-	0	0	0.000510912	0.269823	0.24466	0	0	0.154539	0.185835	0.323818	0.146726	0.532938	0	0.154539	0.185835	0.323818	0.146726	0.532938	0	0	0	0	0	0	0	0.135167	0.12233	0.0772697	0.254826	0.339832	0.0772697	0.254826	0.339832	0	0	0	0	0.190433	0.173	0.109276	0.0975685	0.273093	0.109276	0.0975685	0.273093	0	0	0	#DIV/0!	1.88527	2.778	0	0	0	#DIV/0!	0.914769	1.47405	#NUM!	#NUM!	#NUM!	0	1.95178	0.633485	#DIV/0!	#DIV/0!	#DIV/0!	#NUM!	0.964794	-0.658617	#DIV/0!	#DIV/0!	#DIV/0!	1_21274	CATGTCCTACCGCAGAAATTCTTAATGCTTCAGGTAGAATGCAGTTGCAAATCGAACCTAGCCTGGCAAGCCGATTTACCCAAGTTGGAATTGATTTTCC[G/T]GTCAGCTTGTAGCATATGTCTTTGCAGAAGTGATTGCAGTTCTTAGCAATTAAGTGATATGTGTCGCCGTTGTAGCTTGCTGACTCGCATTCCATGAACT
TRINITY_DN3698_c0_g1_i5	AAACGCTCTCTTTTATAGAGGTTCCCACAAAACTTTATTATAAGATGTATATTCTGCCATCTTTCTTCAACAATGTTGATATGATTATTCTAGAACATGGTTCACTATGTCTTGTATGAACGGTAAGAAAGTGTTTATGTCACATTATTTTTGCTAATTTATCTAACAAATCATTTAAGAAACTAAAACAACAACTTCACTAATTTCACTTCTAATTAGAGTTCTCAAATATTTACTATAAACTGCACATAATTTAGAGATACATAACCAAATATAAAACCTACAATACAACACATAATTACAATCCAAAACACTGCCCTGTGTTTTTTTTTGGTCTAGCAGTTAATTCCACACACCTCAGCTTTAGGACCAGTGACTCTTGTAGTAAACGGATCAACTCGAACCCATAATAGCGAGAAAATGGACGCCAAAAGAATCGACCAGACCACAACAATGGTCGGTGTTCGATTCTGGCGACCCATGAGACCTTTAAGGAAAGGGTAAAGATGAACGATAACCCAAAACGCAAAGAAAAGTTTACCGAACAGAGGACCCCATGATTGGTAACCACTGTTAATAGCATAGGATATACCCGCAACAACTCCTACCAAGTTTATTATGAGAAGTGTTGTTGGAGGAATGAGAAGGGTTGTCCATTTGAACAGGTAGAGTTCCGCGGAGTCTCCGTCTTCGTCTGATGCTTTGGAGGTGACGGTGAAGTTTGTGTCGATTCCGGCAAGTACTTTTAGTAGACCTTGGAATACAGCAAAAAGATGCGCTGATACGCCACCGATAACCCAAAACTGTTCGTTTCTCCACCACTCGTCTATTCCAACACCGCTCCACCTCATCTCGAGGATTCCGGTCGCGAAGATTGAAAGAAAGAGAGAGATAAACCATATACTTGCTAAGTTACTAATCTGAGGAATGATAAACTTGTTAGTGAGAAGACAGACAGCCGGCAATGTACAATACAAGAGAAGGGGAATGGCGGTGACCGGATATATTGTGGTGTTTATATAGGCGAATCGCTCGAGCCACTTTAGTCTTCCGCCATAACCATACCAGATGGGACAATGTCGGCTGAAAAGAATCTCGACAGAACCTAAAGCCCATCGAAGAACTTGATTCAGACGATCCGAAAGATTGATAGGAGCAGAACCTTTAAATGCTGGCCGCTTAGGCATACAGTATATCGACCGCCAACCACGGGCATGCATCTTAAATCCAGTTAGAATATCTTCTGTGACAGAACCGTAAATCCATCCTATCTCGGTTCCCCATTCGGTTTTATCCTCGTAACCACAGCTGATGACATGAATAGCTTCCTTTAGAAGAGTTTCCGGAGTAGCAGACTGAGGAACTCCGCCATTTTCCATCAGCGTAGAAGCGACAAAAACAGCCGACTGACCAAATCTTTTCTCAAGGCTCACTTGTGACATAAGTAGTGTTTTCTCATCATCAAATCCACTACCTTCTACTCCTTCTTCTATATCCTCCAGACTGAAGATAGGCACAGTCGAGTCGAAATGCTTGCCTGACTTTTTCTTGTCCGATCCTTTCTTACTAGACTTTGAACTCTTCTTTCTATTTCCACCACAGAGGGATGATAGAAACCCGGGCTTTTTATGCTTCAGTTTAAGAGGAGGTTCGTAACCGTATAAAGCTGTCCTATTAAAGACGCATCCAGTACCGACATAAACAGGACCTTGAATACCGTCCAAACCTCTCAAGTTTATGTCAAAGAAAACAGTATTACGATTTGCATATCGATCGTTCCTATCAATACCATCAAACCTCTGTGGAAATTGGACATAGCAAACATTTTTTCCGAGGTTGGGGTCCATCATAAAACACATAGCTTCCCTCAAGGCCTTGCTGTTGTTTATGTAATGATCACAATCAAGATTCAATAAGAAAGGTCCATTAGTAAGGACAGCTGATACTCGAACAAGTGCATTCATGGCACCAGCTTTCTTGTGATGTTGGAAACCTGGACGCTTTTCACGAGAAACATAGACTAAACGTGGAAGTTCATTACCGTCAGTGTCAAGTCCTCCACTTTGGCCTAAGAAAACCTGAATCATTCCCGGATGATCTCTTACGTTATTTCCCGGCCACGGCGTTCCATCTTGCATTACCCAACCCTCTTCGGGAACTTTCGTTGCCTTTGCAACAAGTGCATTAATACGGATTTTAAATTCTTCGTACTCTCTCTTCATTGCTCTACGATCCTTGACAAACGATGTCTGAACCTTATCTTTCAAGTAGTCAATCTTCTGCGCAAAGTACCACTCAGGTGCCCGGGGTTCAATATTATACTTCTTGCTGAAAGGAACCCATTTTCTTGCAAACTCGGACGTCTCTGTAAGAGCTTCAAATGTCAACATCGCGGCACCATCGTCAGAGACGTAGCAGGAGACCTTATCCACTGGATAGTCAACTGCAAGAATAGAAAGTACGGTATTCGCAGTCACGAGTGGAGGCTCCTTTAACGGGTCAACAGTGCTGACAAAAATGTCAACAGCTGCTAGTTGAGACGGTTCTCCTTCCCGGTCATATCTCAGTGCAAGTCTGTCGAGATATGTGTCGCGGTTGACAGGAAGCCACTTAGGGAATTGATCCAAAATCCATGATACGGCAAACCAAATCTCACATATAACTGATACCAACCATAAAGGATATGCATTGCGCACTGGATTTGTTAATCGGTAATGCAAGAAAATGCAAAGAACAACAAGTCGCAAAACAATGACCATGCGATACGGATTTATCCTAGATGACGGAATAGAAACCTTCCTGGAAAGAGGTTGTCGAGCTTCATCGTTCAACAACGATTCATCGCCAAATATATCAGATCTGGCATCTATATCTCCAGCGCCTCTTTCAGAAGCAGCTTGGCCTGTGCTCATTGGAGCGACATTCTTTTCTGGCTTCATCTTCCACCCATCAACTCGTTCTTTCCAAGCTACGTTGCCCAATCCTGCGTCCACGACCCTCATATTTGGAGATTGATTAACATCAGATGAATATGGAATATTGAGGACGCGCTTCCCCCCGCCAGCTACGGGAGATGACATTGAGAGCCTCTCAGGTGAGGCCGCAGAAAACTCTCCAGACACCTCTTGTCCATTTGTCAGGCGTGGAATGTGATTGTGAGAAACATCCTTATCATAATTTGGAACGCCAACTTCTTCTGATCGGCCAAGTGTTAATTGCCACCCCAACATGCGATCTGAAATCTTCTGCTTTTGGTTTTGATTTTCCAGTTCATAATTGAAGTCACTAACACCATCATCAACACCTCCATCCTCTTCGCTATCTCCAATTATTGCAGGACTTCCTTTATGCCTCTTGTATCGGGTTTTACACTGAGGACAAGACTGTTTCCCGTCCTTCCTTTCATACTCGTAGCAAAGTCTACAAACAGGAAAAGCACAGAAATCGCAGGCAATGAAAGGTTCACCATCAAAAGTCTTCCCAACATTTTCAGCACAAATCTGGCACACTTGAGCACTCAATGCCGCCATCGGTTTCCCCCCAACTTCCTCTTCTGACTCCATAGTGAATTGAATTCTACCTAGACTTTCTCAGCTTCCTTTTTTTCTCTCTCCAAATAAAAAAACAATTTTTTCCACCAGTTTCCTTTGAATACAAAGAGATCAGTAAGAGTCTAAACAACCCAGATGAGTTTTTGAGTAATAAACACAAAAAAATCCTAACTTTATAGTTTTCAAAAGGGGAAAGATAGAGTGAGTGAAAAAAGCAAAGTGAGTCACCAAAGCTGAAACATAGGTCGAATATTTTAGAGTGAGAGACTACAGAAGAAGAAGAAGACAGTGAGTTTTTGTGGTGTGATGATGTTTATGTGAGTGTGTGTATAGCTGTAAATGAATAATGAGACAGAGAAAGAAGAAGAGGCTCTGTGAAGACGAAAGGGACAAATGGCACAAGTACAGCTTTGAGGTACACATAGAGACACAATGTGATTGTGATATGAAATCAAATGGTTTTCTTGTGCGTGTGGAATGTGTAACATACAAATTACACGCGCAC	cellulose synthase A catalytic subunit 3 [UDP-forming]	4056	20	0	94.83	6	C:GO:0005886; C:GO:0016021; F:GO:0016760; P:GO:0030244; F:GO:0046872; P:GO:0071555	C:plasma membrane; C:integral component of membrane; F:cellulose synthase (UDP-forming) activity; P:cellulose biosynthetic process; F:metal ion binding; P:cell wall organization	EC:2.4.1.12	Cellulose synthase (UDP-forming)	28.6381	72.8844	39.2256	67.5181	88.378	107.086	42.1116	62.3507	16.8622	18.2144	116.366	154.155	42.1116	62.3507	16.8622	18.2144	116.366	154.155	110.189	94.564	81.7781	27.0341	264.451	226.766	-	-	-	-	-	-	-	-	-	-	-	-	-	-	-3.04	4.49e-05	-	-	-	-	-	-	7.36	1.5e-06	0.739908	1.34028	0.877126	0.988459	1.54472	1.50928	0.855345	1.5707	0.251536	0.353769	0.975999	1.46267	0.855345	1.5707	0.251536	0.353769	0.975999	1.46267	1.70111	1.28715	1.03607	0.372432	4.07898	2.37882	1.04009	0.932793	1.527	1.21302	0.302653	1.21934	1.21302	0.302653	1.21934	1.49413	0.70425	3.2289	0.424525	0.0787241	0.0250574	0.505835	0.0722893	0.344129	0.505835	0.0722893	0.344129	0.292717	0.469261	1.20219	1.16627	0.324459	0.798516	1.23174	2.32693	2.64808	0.221896	-1.62389	-0.324607	0.300699	1.21842	1.40495	0.839256	1.08901	0.072814	1.72807	0.154049	0.286251	-0.252818	0.123022	-3.77964	0.789162	-2.69854	-1.80465	3_18916	CTAACCTCGGTAAACATGTTTGCTATGTCCAGTTTCCACAGAGGTTTGATGGTATTGATAGGAACGATCGATATGCAAATCGTAATACTGTTTTCTTTGA[T/C]ATAAACTTGAGAGGTTTGGACGGTATTCAAGGTCCTGTTTATGTCGGTACTGGATGCGTCTTTAATAGGACAGCTTTATACGGTTACGAACCTCCTCTTA
TRINITY_DN17714_c0_g1_i11	TTTTGAAGGTTCTTTTCAACCAACTACCATATGCTCTTGTCATCTTTCCTCATAATCAAAACACCATCAATACCTTCCGCTGCTAGAGTATTGTCATATACGAATTTTACCATGTTCGTCATTGAGGATTTCATGTTGACAAATAAATCTCTTCTACCAATGTGTGAAGAACATCCTGAGTCCAAATATCATTGGTCCTGAAATCTTTCTTCATCTCTTGTTGTGACCATTCAAGTAAATTTAAAATGTGAAATTTGAATTGTCACTATGTTTAGTTAATTTTAAATTTTTGTTTCTATTTAAACAAGTTTAGTTTTAATGTTAACTAGCATATTGCGAATAATAATCTAGGCGTTACAGCATCTAAAAAAAACAGGAAAACACCACAACAAAAAGAAAATATCTGTTTGAGAATTGCCCTTTTAGTAGTACTAGTACTATAACAACCTCCGTTCTAACGTTAAATTGTTTAGGATTTTGATTAAACAAAATTATGCTATATTAACAGCTACAGGCTTCCCTCTACCCATTGAAAATCCTCTAGTACCATCTGGCATGCGAGGACCCGGAGGTTGCTTGGCAACCACTTGATCAGTAAAATATGAATTATTTGAAGGGAGAGTTCCCAAGTGATTTACACGATTATTTTGATGACAATGAACTCGGCCGCGTCCCTTAGCCCGCACCCGACTACGCCCCTTCTTCTGTCCGCTCTCTTTGTCATAACTAGGCTCTTCTCCCTGTATGATTTTACTCATGGAGTTAACAAGGGATGATAGAGAGCACACAATACTCAATCTTGCATGCTCTTTTTACTTAAAAGACCATGCAATAGTAATACCCTTTTGCCATGCCCGACATTGATGAAATCACGCATTCACATGTTCATGCACCAGAGTATCGGGAAAGGAAGCATCCTCTAATTCTTTCTCAATTGTCTGTGGCTCAGAGACAGAAGCATAATCCCCCTCGCAGCTAACTTCAACATCAAGTCCCTTCCCTCCCCGTCCTTGAGTAGGTTTTGACGTGTGTCTAAGCATTAGACGAACCCGGAGGCCACTCCGCCAATTCCTCTCATCATTTAGCTCAGCGACTGCTCTCTCAGCCAGCTCGACAGATTCATATTCAACAAATGCATGCAACTTGTTATATAAAGGTATGCCATCAATTTTTCCCAATCTTGAAGCAGAAGAAGTCCCATTATTGGAGATTTGAGGTGGACAGGTACGGATAGTCTTCACACTTCCAACAGAAGAAAAAAACCTTCAAAAGATTCTGATGGCAATGATCCTCAGGTAGATTTTCAGCTATAACAATGCGAGCTTGTAGCTCTTCAATATCAGACTCTGTTGGGGAATTCTGGCGTTTGATTTTCTTTCCATCTTCACTAACTACAAGTTTTGATGAGTTCTTCAAAACATTTGCAAGTTGGGTGTGGCTGGTTATGAGGGACTTAATCTTCTTGAAAGATGCAACAACAGATATCGGTACAAAACCTTCTGGATCTTTGTTGATGAACCTCATCAAATGATCGGTAGTAGCTAAGTTTAAATCACTGAAATAATACTCCACCT	la-related protein 6B isoform X1	1574	20	3.53e-138	71.31	1	F:GO:0003676	F:nucleic acid binding	0	0	38.8353	77.0538	39.5319	19.4157	20.7269	18.0304	44.828	42.6253	64.7781	40.737	22.1636	29.6461	44.828	42.6253	64.7781	40.737	22.1636	29.6461	59.6851	76.1857	18.13	33.224	27.3382	36.3168	-	-	-	-	-	-	-	-	-	-	-	-	-	-	-	-	-	-	-	-	-	-	-	-	2.58555	3.6513	2.27789	0.732461	0.933541	0.654842	2.34629	2.76703	2.49005	2.03886	0.479024	0.724853	2.34629	2.76703	2.49005	2.03886	0.479024	0.724853	2.3744	2.6722	0.591892	1.17945	1.0866	0.981713	3.11843	1.50518	0.794192	2.55666	2.26445	0.601938	2.55666	2.26445	0.601938	2.5233	0.885673	1.03416	0.753595	1.09279	0.197069	0.297505	0.319041	0.173828	0.297505	0.319041	0.173828	0.210579	0.415469	0.0741658	0.819856	1.50444	0.757926	0.986953	0.39112	1.71804	-0.286557	0.58923	-0.399872	-0.0189468	-1.35432	0.780767	2.53305	3.42523	1.13371	1.41279	0.767905	2.34377	1.34088	1.7762	0.181047	0.498552	-0.381	1.22883	1_22462	GAGAAGAGCCTAGTTATGACAAAGAGAGCGGACAGAAGAARGGGCGTAGTCGGGTGCGGGCTAAGGGACGCGGCCGAGTTCATTGTCATCAAAATAATCG[A/T]GTAAATCACTTGGGAACTCTCCCTTCAAATAATTCATATTTTACTGATCAAGTGGTTGCCAAGCAACCTCCGGGTCCTCGCATGCCAGATGGTACTAGAG
TRINITY_DN5307_c0_g1_i11	AGAAGTGTGATGCTTTATTCCATTTATTTCTTTCATGTGCATCACTCTTTGCACTACTAGAAGTGTGATGCTTTATCCCTTAAATTACAGCGTCACTAGTAATATAGTTACCATCCACACGAAGATCAAGACCAGTGACAAAATCAGAATCATTAGATGCCAAAAACAACACAGCATCTGCCACATGATTCGTCCTTAGAACCACTCCTTTCAACATCGAGAATTTTGAAAATATCTCTTCCACTGTCTTTGCATCTGCATCTAGCAATTTCTCAGTTAATGGTGTTGCTAATCCATTTGGCGACACTGAGTTCACTCTTATACCATATTTTGCAAGTTGGACACTCGCTGAGCGCATTAACCCTAATACCGCATGCTTTGACATCGAGTAATCTGTCCCTGTCGTGACACCGTAGCTAGCAGAAATGCTCGCCGTGCAGACAATGCTACCCCTCACCTTACCATCCACCATCGCACGTGCGGCGTGTTTTACGCACAATGCAGTTCCTATAGCATTAGTTGCAAAGACGCCGTTAGCTTGAGAAACGTCGAGTTCCAACAAGGTTTGATCACTTGGACTCACAATCCCAGCATTGCAGTGTATAATATCTATTTGTCCATAAGAATCAACAGTTAATTGAACGAGATTTTTAACATCATCTTCAATTCTAATATCACAATGAATAAATATGCACTTATTGGTGCCAATGGATTCAGCCACTTGAATTCCCAATTTGTCTTGAATATCAGCAATCACCACTATACGTGCACCTTGTTTGGCAAAGAGATGCGCCGTCTCTTTGCCGATACCGCTGGCACCTCCGGTGACGATGGCTACTTTCCCGGCTAACCTAAGACTGCTTTTGGTTGATGAAGATTCTGCCATTTTTGTATGTATGGAAAATGATTTTTTGTATGTATGGAAGATGGATCTTTACAAGCCTTTTATACAAATGTTATGCTTTAGATTTTGTATGAGACGTCATGGAATAGAACAAGTCATGTTCAACTTCTTAGATTGCGTTGACGTTAAAGAATCAAATACTCAAGTGTAATTAGATAATAATTATTTTGCTTAAATACTTTTTTATT	(-)-isopiperitenol/(-)-carveol dehydrogenase, mitochondrial	1092	20	0	84.9	2	F:GO:0016491; P:GO:0055114	F:oxidoreductase activity; P:oxidation-reduction process	0	0	4429.32	6394.58	569.599	730.951	567.667	805.938	8614.61	6315.6	1726.38	2287.41	1934.56	2346.38	8614.61	6315.6	1726.38	2287.41	1934.56	2346.38	12920	15371.4	4665.46	6095.9	4421.05	5022.17	-3.88	3.51e-17	-	-	-	-	-	-	-	-	2.21	0	-	-	-	-	-	-	10.13	0	13.99	0.000335	16.87	0	425.056	436.764	47.3083	39.7468	36.8532	42.1906	649.906	590.939	95.653	165.015	60.2672	82.6919	649.906	590.939	95.653	165.015	60.2672	82.6919	740.854	777.127	219.544	311.924	253.284	195.682	430.91	43.5275	39.5219	620.422	130.334	71.4795	620.422	130.334	71.4795	758.99	265.734	224.483	8.27925	5.34678	3.77411	41.6957	49.0466	15.8566	41.6957	49.0466	15.8566	25.6485	65.3227	40.7306	1.4398	2.99429	1.80861	1.22334	2.03887	3.14052	0.525864	1.58221	0.854879	0.290831	1.02777	1.651	0.198563	0.109014	0.238014	1.62566	0.750836	0.389306	-2.33233	-3.19741	-2.07088	0.701027	-0.413431	-1.36102	1_6525	GCGGTCTTAGGTTAGCCGGGAAAGTAGCCATCGTCACCGGAGGTGCCAGCGGTATCGGCAAAGAGACGGCGCATCTCTTTGCCAAACAAGGTGCACGTAT[G/A]GTGGTGATTGCTGATATTCAAGACAAATTGGGAATTCAAGTGGCTGAATCCATTGGCACCGATAAGTGCAGATTTATTCATTGTGATATTAGAATTGAAG
TRINITY_DN1050_c1_g1_i1	TAAAAAGACCCAAACAATGCGAGGTTTCAATCCACATTCCATAGACTTTTAAGTCTTATTCATAGAATTCAGGTACCAAGTATGGAATTCCAAAATGGAGATGATGTTGCTTCCAATTTGCTCAAAGCTCAAAGCCACATATGGAATCACATTTTCAACTTCATGAATTCCATGTCACTTAAATGTGTTGTTGATTTAGGCATACCAGATATCATACACAACTATGGCAAACCCATGTCACTCTCAAAACTCATTTCTTCACTACCAATCCATCCTTCCAAAAAACCTTGCATTTATCGCTTGATGCGAATCATGACTCATTCTGGTTTTTTCTCTCAACAAAATATTACAGAGAATGAATTAGAAATTGAGTATATGTTAACGGATGCATCTAGGTTATTACTAAAGGAAAATCCAATGAGTGTCACCCCATTTGTCCACGCCATGCTCAGCCCGATTATGACAAATCCATGGCATCAAATGTCTACTTGGTTGAAAAATGAGGATTCTTCCGCATTTGAAACCACACATGGGAGGTATTTTTGGGATTATGTAGCTCATGACCCAATATTTAATCGTTTATTCAATGAATCCATGGCAAGTCATGCTCGATTAGTGAATGATTTGTTGATTGAGAAGTGCAAGGAAGTGTTTAATGGATTGGAGTCAGTGGTTGATGTTGGAGGAGGCACAGGGACCATGGCAAAGGTTCTTGCCAAATCATTCCCACAACTGAAGTGCACTGTGTTTGATCTCCCACATGTTGTTGATGGCTTGCATGGAAGTGATAACCTAAACTATGTTGGTGGAGATATGTTTCAAGAAATTCCTCAAGGACATGCCATTTTATTAAAGTGGATCTTGCACGATTGGAATGACGAGGAATGTGTGAATATATTGAAGAAATGCAAGGAATCACTGGAGAAGAAAGGTAAAGATGGGAAGGTGATTATCATAGATATGGTGTTGGACAATGAAACCACTGATGAATCATTTGAAACCCAACTCTTTTTTGATATGTTGATGATGGTAATACTCACGGGAAAAGAGAGAAATGAGAAAGAATGGGTAAAGTTGATTTTATCGGCCGACTTTAGTGACTATAAAATAACCTCAATTTTAGGCTCAAGGTCCATGATTGAGATCTATCCTTAATAAATATAAGTCAATTGTTGTGAGCATTGAAAATGCAGGCACATTATCGTATGGTATCACTTACTTGTTTTGATGTTTTTGCCAATTCAAATGTATTTGTTATTATTTATTTGCGTATTTCTAATTTGCTTATCATTTAATAGTCGTGTGTTTGTACTTTATTCGCGTTCGAGTTTTATTGTAATTGCTTCGGATAATTAGAGATTGTATCATTAAGACCCCTCATTACTCAATAAAATTAGAGTGTTTGATCCCTAAAAAAAAAAAAATAAAAAAAATTTTTTCCAACACCAAAAAAAAT	probable O-methyltransferase 3	1456	20	0	83.39	7	C:GO:0005829; F:GO:0016206; P:GO:0019438; P:GO:0032259; F:GO:0046983; F:GO:0102084; F:GO:0102938	C:cytosol; F:catechol O-methyltransferase activity; P:aromatic compound biosynthetic process; P:methylation; F:protein dimerization activity; F:L-dopa O-methyltransferase activity; F:orcinol O-methyltransferase activity	EC:2.1.1.6	Catechol O-methyltransferase	17	6	342.959	412	945.632	1219.92	4	6	184	67	865	1669.92	4	6	184	67	865	1669.92	29	27	172	76	372	825	-	-	-3.72	0.00271	-	-	5.6	0.000461	-	-	-	-	-	-	-3.01	5.3e-08	-	-	-	-	-	-	-	-	1.22354	0.30736	21.3634	16.8024	46.0431	47.8968	0.226327	0.421057	7.64612	3.62507	20.2105	44.1389	0.226327	0.421057	7.64612	3.62507	20.2105	44.1389	1.24718	1.02377	6.07039	2.91666	15.984	24.1087	0.765451	19.0829	46.9699	0.323692	5.63559	32.1747	0.323692	5.63559	32.1747	1.13548	4.49352	20.0464	0.647839	3.22512	1.31075	0.137695	2.84331	16.92	0.137695	2.84331	16.92	0.157974	2.23002	5.74504	0.422877	0.295321	0.685006	3.50789	0.797347	0.623048	-1.24169	-1.75964	-0.545812	1.81061	-0.326721	-0.682584	4.70489	1.13428	0.0774674	0.871631	1.27502	2.94514	2.23416	0.181781	-3.69027	-0.198211	0.350515	1.55834	1_6561	TGAACACTTCCCTGCAATTCTCAAAAAACAAATTGGTGACTAATTGAGCATCACTTGCCATGGAGTCATTGAATAATTTGTTAAATCTAGGGTTATGCTC[A/T]GCATAAYTCCACAAAAACCTCCCATGTGTAGTTTGAAACGTTGTAATATCATCATTTTTTAACCAAGTGGAAAATTCATGCCATGGATTTGTCATAGTAG
TRINITY_DN995_c0_g1_i2	AAAGAATATCATCACATAGGGAGGTATATTTCTCATTTCTTACCAATGATCCTTCCTAATTTTCATTTCAATTTCTTGAAAAGTTTTTTTTTTTAAATGTGTTTAATTTAGTAAACTTAGAAGATTTAATTAATTGATTCTTTATGCATTATATATATATGTCATGTGTTGCAATTAATTGATTCTTTATGAATTGGAATGCATGTGTCATCTTCATAGCTTGGGTTGGAAAGTCTAATGTTGATGTGACGATTCAAATAGGTGGATGCATTGAATTTGAATCTCCTAATGTCGTATACGCTTTCAATTTCTAAATTTCTAAATGTTGAGCATTTTCTTAATTGATTTCTTGTGGACCCCTTGAAAATAAGTCTAGTGTAGTGATCAAAGACTTTGAAATAATGTATCACTATAGCTTTTTGTTTTATTATATTGTACAATACATGTTAATGATAGGTTAGAGTTTTCTAATCATTCATGTTTGTCTTTAAGTTTCGTGATTGTTTTCGTTACTTCTTGTTCTTATTTATGTTCTAACTATATAGTATATTTATTAGCAGCGTTCATCTTATTTTGGAAGGCATAATTTAAATCAATCAAGTTTATCATTTTTGGATGATGATGACGATGATGATAATTCTGATGTTTTCACGACACGACATGGATTAGAGTCTTTTGGTAATGGTAGATTCTATCGTAATTCTGAGGTTGGTTATTACTTCTTATTACTCTCTTGTCTCCTTTTCATGTTGTTTTTTGTTTGAGACACTTTCATCGTGTTCTGTTGTTGTTGCTTTGAAGATAATGATAATTCAAGGAAAACGATTAATGGGAGGACGAGTTAATTCGCGCGACCAATTTAGAGATTGGAGACTCGATGTTGATAATATGTCGTACGAGCAATTGCTTGAGCTCGGAGAAAGAATTGGATATGTGAAAACTGGACTTAAGGAAGATGAGATGAGACATAACATAAAGAAGATTAAGGTTTTGGTTTCAAATGATATGTCAAAACATCAAATAGACAAAAAGTGCACAATTTGTCAAGAAGAGTATGAATTAGATGATGAATTGGGGATGCTAAATTGTGAACACTGCTATCATTTTCAGTGTATAAAACAATGGCTTGTGCTTAAAAATTTCTGTCCGGTTTGTAAGCAAGAAGTTGCGGTTCGACGTTGACTCGAGTGGCGCGAATCTATTGTTTTATTTTTCTTTTGAAATTGATGTATATAGTTTTTCATATGCAATCTTTTATTAAATCTTTTGAAACCTTTGGTTTTTTTTAGTAAAGAATTGGAAACATGTGTTATATTTGGTAATGGTGTTGCTTGTGAGAAAATTATCCTTTTTCTTTCTTTTTTACTTTTGTCATGAAATTGGTGTTTGAATGCTTTTCAATGTGTTTTTCTACTTTAT	E3 ubiquitin ligase BIG BROTHER-related	1419	20	6.65e-75	78.25	1	F:GO:0061630	F:ubiquitin protein ligase activity	0	0	3.64184	2.53104	20.0637	21.4422	15.9781	35.8233	2.64676	3.72219	30.4468	16.7748	43.5749	30.7555	2.64676	3.72219	30.4468	16.7748	43.5749	30.7555	0	0	15.1684	9.44652	1.95033	11.1411	-	-	-	-	-	-	-	-	-	-	-5.68	0.00436	-	-	-	-	-	-	-	-	-	-	-	-	0.268949	0.133038	1.28239	0.89727	0.798264	1.44318	0.153663	0.26802	1.29821	0.931275	1.04466	0.834118	0.153663	0.26802	1.29821	0.931275	1.04466	0.834118	0	0	0.549296	0.371983	0.0859865	0.334062	0.200993	1.08983	1.12072	0.210841	1.11474	0.939389	0.210841	1.11474	0.939389	0	0.46064	0.210024	0.0961039	0.272319	0.456022	0.0808624	0.25946	0.148876	0.0808624	0.25946	0.148876	0	0.125379	0.175416	1.049	1.02286	0.838202	0	0.413226	0.223575	0.069011	0.0326069	-0.254631	#NUM!	-1.275	-2.16117	1.18849	1.04956	3.06309	#DIV/0!	2.0694	0.848703	0.249125	0.0697822	1.61499	#DIV/0!	1.04921	-0.236668	1_36283	TTATATATATGTCATGTGTTGCAATTAATTGATTCTTTATGAATTGGAATGCATGTGTCATCTTCATAGCTTGGGTTGGAAAGTCTAATGTTGATGTGAC[G/C]ATTCAAATAGGTGGATGCATTGAATTTGAATCTCCTAATGTCGTATACGCTTTCAATTTCTAAATTTCTAAATGTTGAGCATTTTCTTAATTGATTTCTT
TRINITY_DN9879_c0_g1_i1	CAAAGCTATGTTCCATATTCACCAGTACGTGGATGATGCCAAATTTGACAAAGTTTATGCTCCAATGAATACAAAATAGGCTTAGGACACATTAGTACAATGTCATGCTGAAGATGAAAAAGTTAAGAAGGTGAAGGTCCAATCATCAAGTATGAACTTATGTAAATGGAAGAACATGATAACAAAAATTCTTATCAAGATTAGAATCATTACAAACTAGGGAAACGAATGGCCAAGTTCTCACATATTAGCAAATTTGTAAAAGAATTAGGAACGTAGGGATATTCATACATAACATATAAGGTTTGTCAAATATGCTTGAAATCTCACATATGAAAGAATAGCAAATATGAAGAGACGAAGTCTTTACAAGTGTAGGTTTCTCCCAAGTCTCTTGTAGTCGACTAGTGGTTAACATAATTCATAGTATTTTCTGCCATAATGAGAAGCTGAAATTGTAAATCTAAGATAGAAGAACTTATTAAGCAGCCAAAACACAAATCTTCAGAAAAACATCAGAAACAGCAAACTACTAAAAACACAATTTGAATCAAATTCAAGTCCCTTCCTCATAAGCTAAAATTTTCCGGCTTCGACCACCTCTATGGTTTCAGCATTTCCCTTGTTTATTTCCACCCCCTTGGTAGTATCAACTTCTTGCTTCCTTTCATGCTCACAAACTGAGACACCAACCTTTTCTTCGCTGACGATTTCCGCAACCCAATTTTTCAACAGACCAGTAGAAACTTCATCTAATCTTGGGACAGTGTGACCTTGAGGATGCCTTATAATAACAGGTTTCTCAAACGCAGAAGCAAGTTCCTCGGAAGGAATTTTCAACCAATCTTTCTCACCAATAAAATGAACCGATTTAGCTTTGATAGCATCCTTGTACGCGACATCACATATACTAGGATCTCTAAACTTAGATCCTGATATTGATACAAAAAACTTTATAGGTGGATGCTCCTTTAACAATTTTCCCTGTGCTTGATAACCTATTAAAAGTGCTGAAAGTGTTGCACCCTGTGAGAAGCCAAGAAAGCCATCAAAGGGACCATTGGCTATGATGTATTCAGTCAAGTATGTGATGCATTCTTCCAAGTTAGTATACTCAGTGAAATCCTTGTCGAATTGAAACCACTCAAAGTAAGGTGGAGGAAAAATGCTTTCTATGTCAGATTTGCCTCCAGCAGGAAATTTTCCATCTGGGAATTCCATATGGAATTGAGAGAAAATAGAAGGATCCCATTTGCTGATTTGTTTTTTTGATGAAACTGCCACTGGTTCTGAATCCATGGAGGCACAGTATTTTCATCTTCTTTTCATTTTCTCCTCCTCCTCCTCCTACCATTTTTTGTTTCTTTGTTAATTCAACATCACAAAGTTGGACTTTTTGTAAAGAAATGAGAACAACTCAGAGCCTCCTTCCCATTTGCTGATTTGTTTTTTGATGAAACTGCCACTGGTTCTGAATCCATGGAGGCACAGTATTTTCATCTTCTTTTCATTTTCTCCTCCTCCTCCTCCTACCATTTTTTGTTTCTTTGTTAATTCAACATCACAAAGTTGGACTTTTTGTAAAGAAATGAGAACAACTCAGAGCCTCCTTCCCATTTGCTGATTTGTTTTTTGATGAAACTGCCACTGG	esterase OVCA2-like	1651	20	3.59e-143	85.06	5	F:GO:0004146; C:GO:0005634; C:GO:0005737; F:GO:0016787; P:GO:0055114	F:dihydrofolate reductase activity; C:nucleus; C:cytoplasm; F:hydrolase activity; P:oxidation-reduction process	EC:1.5.1.3	Dihydrofolate reductase	98.1133	68	153.241	215.803	266.819	251.278	47.9178	26.1281	186.017	96.2638	330.825	277.341	47.9178	26.1281	186.017	96.2638	330.825	277.341	152.637	114.185	355.735	408.797	367.674	339.443	-	-	-	-	-	-	-	-	2.71	0.00522	-	-	-	-	-	-	-	-	-	-	-	-	-	-	6.22748	3.07199	8.41818	7.76152	11.4571	8.70049	2.39104	1.61701	6.81695	4.59324	6.81667	6.46479	2.39104	1.61701	6.81695	4.59324	6.81667	6.46479	5.78903	3.81824	11.0721	13.8355	13.9322	8.74786	4.64973	8.08985	10.0788	2.00402	5.70509	6.64073	2.00402	5.70509	6.64073	4.80363	12.4538	11.34	2.23127	0.464331	1.94919	0.547326	1.5724	0.248823	0.547326	1.5724	0.248823	1.39356	1.95402	3.6659	0.430997	0.705216	0.658883	2.39699	2.18292	1.70765	-1.21425	-0.503863	-0.601907	1.26123	1.12626	0.772011	4.07667	0.2953	7.83365	0.392754	0.8047	0.0678752	2.02739	-1.75975	2.96968	-1.3483	-0.313477	-3.88097	3_10978	ATATTGATACAAAAAACTTTATAGGTGGATGCTCCTTTAACAATTTTCCCTGTGCTTGATAACCTATTAAAAGTGCTGAAAGTGTTGCACCCTGTGAGAA[G/C]CCAAGAAAGCCATCAAAGGGACCATTGGCTATGATGTATTCAGTCAAGTATGTGATGCATTCTTCCAAGTTAGTATACTCAGTGAAATCCTTGTCGAATT
TRINITY_DN4357_c0_g1_i29	CTTTAGTGCCCTAAAAAAAATGAAGTCTATGTGCTTTTAGTTATCCACCATTGAAATTTCAACGAAATAAAGTGCAACAACAGTACATGCATATTCTCTCTCCTTGCCCAATTTCTCAACTCATTCCAAAATCAAGTTTTGAACCCAAAATAAACATTATTCTGTCTTTCAAGATGCTATCTAAGATCTTCTTTACTCTCTCAATCATTGCATTTACTTGTTTCAATTATGCACAATCTAAACTTCCTCAGCAAGAGCTTGATGCTCTTGAAGAAATCACTAGTACAATGGGTTCAGCATATTGGAAATTTGATGGTGATTCATGTCAAATTAAGGTGTTTGGTTTAACTCAAAAGCCACCTGATGGATGCGAAAGTAGCATTGCTTGTGATTGCTCTTCTCAAAATGACACCTTCTGTCACGTAGTAAGGATTACTTTCAAGGGGTATAACCTTCCCGGCACGCTTCCGCCTCAATTGGTTAAGCTTCCATACCTCAAACAAATTGACTTTGCTTTAAACTATCTAAATGGTACGATTCCGAAGGAATGGGGTTCGATTGAACTAACTTCAATCTCGCTACTTGCTAATCGTTTGTCAGGGGAGATTCCTAAGGAGATTGGAAATATTACCACTCTAACATACTTAAACCTTGAAGCAAACCAATTTTCTGGTCTTGTTCCCACTGAACTTGGAAATCTATTTAACCTGCAGGCTTTGGTTTTATCATCCAATAAATTGTCTGGGAACTTACCAGTGACATTTTCTCAGTTACAGAATTTGACAGATTTTAGGATAAATGATAATAGTTTCAAAGGAAAAATACCGAGCTTCATACAGAATTGGAAACAGCTTCAGAGACTAGAAATGCATGCAAGTGGACTGGACGGACCTATCCCGTCAAATATATCGCTATTGACTAATTTATCTCGATTGAGGATTAGTGACATCAATGGTCCTAGTCAGGATTTTCCTATTTTAAGCAACATGACAGGAATGATAAGAGTGGTTTTGAGGAGTTGCAATATTACCGGAGAGATTCCTAGCTATTTCTGGACAATGAAGGATTTGGATATGTTGGATCTCAGTTTCAATAATTTGTTTGGTGAAATTCCAGCGAGGGCTCATGTGGGACATTTGAGATTTCTCTTCTTAACTGGCAACAAGCTAAGTGGTAACGTACCGGACTCAGTGTTGATGGATGGAAGCAATGTTGATATTTCTTACAACAACTTTACATATCAAGGACCTGAGAAATCGTCTTGTGGAGATTATCTGAATTTAAATCTAAACATGTTCCGGAGCTCCTTAGGGGCCAATGCATTACAGGGTATTCTTCCATGTAAAACAACTTTCAAGTGTCCTAGATATTCGACTTGTTTACACGTTAATTGTGGAGGAAAGGATATACATGTGAAGGAAACTGGTGACAATGTTCTCTATGTTGGAGATGGATATGTGGCAGGCAGTGCTGCTAAACTTTTTACTGATAATGAAAACCACTGGGGGTTTAGTAGCACTGGGGACTTCATGGATGACGGTGATTTCCAAAATACACGTTACTCCAGGTCTTTGTCATCTTCAAGTTTGCCGGAATTATATACAACGGCTCGTGTATCTCCCGTTACGCTTACTTATTTTCACTATTGCTTGGAAAATGGGAAATATACCGTGCATCTCCACTTTGCAGAAATACAATTTTCAAATGATAAAACATTTAGAAGTCTTGGGAAGCGCTTATTTAATATCTATGTTCAAGGTGTATTAGTTTGGAAGGATTTTGATATTGAAGACAAGCCACACTTTTCTCAAAAACCGCGTATATTATCAACATATAATGTGACTGTAACAGACGGTATTCTGGAGATTCGATTCTACTGGGCTGGCAAGGGGACTACAAGGATTCCTGTTCGTGGAGTTTATGGTCCTCTTATATCAGCTTTCTCTATTGTTTCAGATTCTAAACCTTGTTCAGACCAAAAGAATGGAAGGCGTAAAATAGTCATTGGAGTAGCATTTGGAGTTTCAGCTTTCTGTCTAGTCCTTATTGTGGTAGGCATTTTTTGGAGGAAAGGCTTCGTCAAAGGAATTAAGAGAAGAGAAAAAGTTATCAAAGGACAAGATTTTCGGATGAGGACATTTACATTAAAACAAATTAGAGCCGCCACAGATGGATTCAGTCCTGCTAATAAGGTTGGGGAAGGTGGTTTTGGTCCTGTCTACAAGGGTCAATTATCTGATGGTACATGGGTAGCAGTCAAACAGCTCTCCTCGAAGTCTCGGCAGGGAAATCGTGAATTTTTAAATGAGATAGGCATGATATCTTGTTTTCAGCATCCTAATCTAGTGAAACTTCATGGATGTTGCATTGAAGGGGATCAATTAATATTGGTGTACGAGTACATGGAGAACAATAGCCTGGCCCGTGCTTTGTTCAGTTCAGAAAATGAGCTTAAACTCGATTGGCCATCAAGGCTTAGGATCTGCATTGGCATAGCAAAAGGTCTAGCATTTCTTCATGAAGAATCAAGACTCAAGGTTGTTCATCGAGATATCAAAGCTACTAATGTGTTACTGGATGGGAATTTAAACCCTAAAATATCAGATTTTGGGTTGGCTAGGCTTGACGAAGAGGATAAGACTCATATCATCACCCGAGTGGCAGGCACAATAGGATATATGGCACCGGAATATGCTTTATGGGGTTACTTGAGTTACAAGGCTGATGTTTACAGTTATGGAGTTGTGGTCTTGGAAGCGGTTAGTGGAAAGAGTAATAACAATTACATGCCAAGTGATAATTGTGTTTGCCTTTTAGATAAGGCGTTACATCTGGAACGGACTGAAAACGTTATGCAACTTGTTGATGAGAGGTTGGGATCAGAGGTAAACCCAACTGAAACAAAAAATACAATAAAAGTAGCTCTCTTGTGTACGAATCCATCGCCATCACTTAGGCCTACGATGTCTGAGGTTGTAAACATGCTTGAAGGAAGAAGCAGCATTCCAGATGTAATCCCAGAAGGTAACGATTTCACTGAAGACTTAAGGTTTAAAGCAATGAGGGACGTCCATCAAAACAAGGAAGGACATAGTTTGAGCACAAGCCGAACAGATGATTCAGCAGGAATCCTAACATATAGCACTCCCTCAATGTTAGGCAATGATATTCACGAGATATCCTCCGAACTTTGAGCACAGCAAGTCTAATTTTTTCAGGTAACCTAACCATACAATGATCAAAATTTTGGCAGATTGTAGATTTAGCTTCATTTTCAACACGTCATTCGCATGCTATGATGAGTCTACAACTAGACTCTAATGTAAACTTCTAATTACTATTCTTGAATGGTGAGTACAACTGTACAAAGGTATTTGAGAGGAGCTTAAGCACTGTATATATTTGTAAGAACAATAAATGTTGGGTAGAATAGATCTTATTCATATTTTGATATTGAAGAAACACACAAAATGGAAAGATAGGACAAATACCATGCATTAAGGGAAGAAAATGTTTATCACAAAAAGCATCAACAAAAACACACACATAAACCATTAAACATTGAAAATCCTAGTAGAAGTTCAACAATTATTCTTAAACAAAAATCCATGGTAAAGAAAACCTGCATGATAAAGGACACCTTCATAAAAGCACCGGCAACTATGATCAGAAATTTGGAGAAAACTTCTAATCATAGATTCCAATCCTGTCCATAATTCTTGTAACAGTTTCCTTACTTTCTCTAAGAACTTTAACACTCCTGCTGAGCTTCTCTCTCTTACCAGAAATAGACGGGGACTCTTCAAGCAGCCTCTCAATTCCACCGCCATTTGAAGACAAAAGATCATTACAAATCTCCTTCTGCAAATCAGTATTAATCAGATCATTGATGCTTAACATCAAATGCAAAGCAATGCTATCGATAAGCCTCCTCAGAACAATCTTCCAATACGCAATCATCCTAGCCTTCAAATCAAAAGCCTGACTTAGCACATGAGGATAATTCCTCAGGTTCACAACATCAATCTCACCAACCCCTTCAAGCTTAACATGAGTAGGCTTTGATTCAGTGTTCAGAGCTTCCTTAATAAAGGACTCCTGTTGAGCTATCAGCCTGTTATACTCAAGCAAGTACTCAGGGTTACAAGTGTAATCTGTAAGCTTCTCCATCTCCACAGCTTCCAACACATGTTGGATGGAATTCTTCTTCTTCTTAGCAATCAGTTTCTCGCCTGCTCTGCGAGTGGAAACCTGAAGCTGATAATAGTTCGAAGAATGATGATTTAAAACTGAAATCACAACAGATTCAAGGTAGTCCCAAACATTATCGACGAAGTTAATCGGCATATAAGAAATGCCCTTAACTTTTCTCTGCAGTATAGTGAGAAAAGCAGTCCTTGGCATAAAATTTGGGAGACCAATCCACTTGGCCTCTTCCAAAACCTTTATCTCTTCCATCAGAAAATTCTTTTTAGCATCACTTTCATCACAGTTTTCAAGATCACTAGCATATAAATTAAGCATCTCGACTAACCGAGCAGTGCAATGCATGTGGTTGTCCTCAGGGTACTCTTCAAAATCACCAGTGAGAAGAATCTTTTTGAGAGAATCTCTAGTCAAACCAAGGATATGCATGAAAGCAGTCATAGCATCAGCAACAGTAGATAAATTAGCGGGTAAATTCTCTAGCTCACTAGCATTAGAAGCAAGCTTCTCATTAATCTTCTTGATAATCTCAGGCAAAGTTTTCGAAATTATCATAGCTTGAACTTGAACAAGCTTCTGAGCCAAAACAGGTATACCAACAATGGATTTGTCAATTTTCGAAAGAAGTAGATGAGACTCAAACAGCTTTTGTTCTTCCTCTCTGGCTTCTTCATACGACTCCTCACCAATTCGATTCCTTACGCAAACATAACCCAAGCCTATGTTAACATCATCAGCAGTAACTTTCTCCAACAAACCTTCAGGTGATTTATCAGCTTTTGTAACAACAGCAAGTGTCCTCAAACCAGTTCTATCAACGGTTTGCGACATCCTAATAGACTCACAAGTAGTAAAATCAACAGTAGCAGAAAGAACATTCAAGATAATACTTTCTTCAGGAGTTATATACTCCATGATAATATCCTTAATCTGATCATAAATATTATCAGGTTGACCATGAACAGGAACACGAGTTATACCTGGAAGATCAACCATGGTCAGATCAGGAACACCATTTTTCTTCACAACCAAAGTCAAAGGAGTGTTGGAAATCCCTTTTGCAGAACCAGCAATCTCTTCGGTAGCCATGTTGATTGCATCAGACACATTTGCTTCATCTGTGAAAACAGTTTTTCCATTGAACTCTAACAAGAGTTCTGGATGCGGAACTGGATGATTCTGCAGCCTCATCACCAAAGGCACCCTTGTGCAAATTCCTTGTCCACGCGGCAAGCTGATACCAGCCAAAGATTCAAGGACACTGGATTTTCCAGATGATTGATCTCCAACAACAACAATAGTTGGAAGCTGAATTCCTTCTTTGGCGATGTTGAGACGCCTTAGATTTTCAAGAGCGTCGAGAACCGGACGTATCTTATCATTATAAGAAGATACAATGGGAGCAACAACAGAAAGAGGTTGAGGTTGCTCAACATGGACTAATGCAACTGAGGATGAATCATCACGTTGGTTAAGACTAACAGTAGCTTTTGTAGTACTTCTCTTTGAAGTGACAACCATTTTGAGGATACAACACAAAGACTTAGGTTTGTAAGATGAATGAATGGAGGTTTAGATGAAATGCATATTTATAGAAAGAAGGTGATGATTAAGAGGAAAATGAAATGAAGGGAAAAAGGGTCGTTTAGTATGTTGCAGTTAATGGAGTTTAGTAGAGATTTACAGTGGAATTGGATGAGTTACTACAGTTTGGCTGTTACTAGGAGGGTCTTCAATGTTTGAGCAATTGAAAGGTTCCATGCTAAATGCATGCATGGAGAATAAAATGTAACTCCTATATGATCCTACAATTCCTATAAAATGTAAAATATAATGTAGTAATAACTAATATATCTGCATTACTGTGTGTGCCTATTAAACCAAATGTGTGTTAAAG	probable LRR receptor-like serine/threonine-protein kinase RFK1 isoform X1	6103	20	0	87.44	5	F:GO:0004674; F:GO:0005524; C:GO:0005886; C:GO:0016021; P:GO:0046777	F:protein serine/threonine kinase activity; F:ATP binding; C:plasma membrane; C:integral component of membrane; P:protein autophosphorylation	EC:2.7.11	Transferring phosphorus-containing groups	88.0046	22.317	89.3743	95.8065	65.9431	93.8306	57.0245	31.5789	123.383	26.9805	307.355	215.659	57.0245	31.5789	123.383	26.9805	307.355	215.659	192.296	192.861	139.604	112.469	192.438	431.181	-	-	-	-	-	-	4.35	1.37e-10	-	-	-	-	-	-	-	-	-	-	56.92	6.51e-12	-	-	-	-	1.5111	0.272741	1.32819	0.932155	0.766002	0.878896	0.76976	0.528694	1.2232	0.348265	1.71324	1.35991	0.76976	0.528694	1.2232	0.348265	1.71324	1.35991	1.97297	1.74462	1.17545	1.02973	1.97266	3.00606	0.891921	1.13017	0.822449	0.649227	0.785731	1.53658	0.649227	0.785731	1.53658	1.8588	1.10259	2.48936	0.875653	0.280038	0.0798282	0.17046	0.618671	0.24984	0.17046	0.618671	0.24984	0.161462	0.103039	0.730728	0.727898	0.695232	1.8683	2.86309	1.40327	1.62007	-0.458193	-0.524434	0.901722	1.51757	0.488788	0.696055	5.13701	0.452645	0.319518	1.05573	6.00421	0.341905	2.36093	-1.14355	-1.64603	0.0782347	2.58598	-1.54833	3_43401	AGCCAAACTGTAGTAACTCATCCAATTCCACTGTAAATCTCTACTAAACTCCATTAACTGCAACATACTAAACGACCCTTTTTCCCTTCATTTCATTTTC[T/C]TCTTAATCATCACCTTCTTTCTATAAATATGCATTTCATCTAAACCTCCATTCATTCATCTTACAAACCTAAGTCTTTGTGTTGTATCCTCAAAATGGTT
TRINITY_DN7178_c0_g1_i1	AATTTTATGTGTTATTGGTTTTTTTTTAAAATGAAGTTTTTTTCATTAAAATAGATACATATCAAGATGAAGATAAGATGTACATCTCAAATCATTAAATAAAATTAAACCAAATTCAACAAAAACCAATAACACATAAAATTAAAATGATCAATAATAATCATTGCACTGTCTCTTCCCTAGCCCATGAAACCCAAAACCAAAAACAAAGATCCCATCAAAATACCAACACCATTAGAAACACCGACAGCTCCACTATCCTTTGGTGGTGGTGGAGAAGTTGTATTTGTCTCAGAAGATGGGGTTGATGGAGTGGTTGATGGTGTTGTTGATGGTGTTGTTGACGGAGTAGGAGTTTTGGTTGTTGGAGGGGTGCCACTTGGAGTTGGGGTGGTGCTAGCAGCAACAACATTGACTTCAAGTTTCATTCCAGCAGTACAATGACCTGGTGTTGGACATATGAAGTAAATTTTTCCTGTTTTTGTTAATGGAACCTTTGAATCTCCATCTGCATAGTTCTTTATGGTGTTGCTTGAACTGCAACTTTTGTAATCACTCTCATCAACTTCATTCACTTGATGAGTTCCTCCATATTTGAACACTAAATTATCACCAACTTTGAATGTTTTTCCAGAAGTCCATGTAGTGTAATCAACCCCTTGAGTCCATTGATTAGCATCACCAACAGTGTAATCAGTTGCAAATACACAAGGAAAAGCCAACAACAAAACTAAAAAAGAAGCCACCATTGATGTATTCATGTCTATGAACTCTCTTTGTTCTCAAAATGCAATATTTGTAAGAAAATGTTTCTAGTGCCAATGACAAATGAAGTTATGGATATATATAGTACTAAATCATTTGTTTACTATGTCACCAACTACTGGAGATGAGTTTAAATTTAAATAATATAGTGAAGTGGTTATTGACATTTTCTATAAAGCCAGCTTGGTTCTACCTAATACATTGAGATTCTTTTCTCATAAAGAAAAGATATAAAAACATTGAAC	plastocyanin-like domain protein	1010	20	4.49e-72	73.03	3	F:GO:0009055; C:GO:0016021; P:GO:0022900	F:electron transfer activity; C:integral component of membrane; P:electron transport chain	0	0	45	27	292	331	1575	1135	31	11	145	63	3057	1030	31	11	145	63	3057	1030	108	88	213	24	1772	1113	-	-	-	-	-	-	-	-	-	-	-	-	-	-	-3	3.5e-11	-	-	-	-	-	-	-	-	4.66899	1.99389	26.2212	19.46	110.551	64.2408	2.52859	1.11281	8.68623	4.91385	102.966	39.2467	2.52859	1.11281	8.68623	4.91385	102.966	39.2467	6.69569	4.81019	10.837	1.32777	109.761	46.8873	3.33144	22.8406	87.3959	1.8207	6.80004	71.1065	1.8207	6.80004	71.1065	5.75294	6.08237	78.324	1.89158	4.78086	32.7463	1.0011	2.66747	45.0566	1.0011	2.66747	45.0566	1.33325	6.72401	44.4581	0.546521	0.297717	0.813614	3.15974	0.89446	1.1015	-0.871652	-1.74798	-0.297584	1.65981	-0.160911	0.139473	1.8895	1.79228	0.726782	0.750875	0.396709	1.01346	0.918003	0.841796	-0.460406	-0.413355	-1.33385	0.0192914	3_37027	CATTTTCTTACAAATATTGCATTTTGAGAACAAAGAGAGTTCATAGACATGAATACATCAATGGTGGCTTCTTTTTTAGTTTTGTTGTTGGCTTTTCCTT[G/A]TGTATTTGCAACTGATTACACTGTTGGTGATGCTAATCAATGGACTCAAGGGGTTGATTACACGACATGGACTTCTGGAAAAACATTCAAAGTTGGTGAT
TRINITY_DN18770_c0_g1_i9	TTAGAATCATACATACACAAAGTCATACCATTTCAACCCAACTCCATCTCATCCAAAAAATCAGAAGAAAAGATCTCAAGATGGAAGTTAGCCAAAACCAGTTTACCTCACTCTAACGGTAACAACTATGGCTTGTGAATTAGATTGGGGGATGTTTCTCCATGTTTCCCCTAAATATTTCAAACAGTTGATTAACAAGAAAATTTGGAGATAAATTGAAAATGCGTTGGCTTGAGATTGTAAAGTTTGAAACAGACACCAGAGGTGGATTAACTACTGCCCATCTGAAATACAAAGCACTTCCTGTGCCCTGGAAGCCACAAAAACTGTTCTATCAACAATCCAAGTAATGATACAAAAATGGCACCCGACCAACTATCACCATACTTCTTGTTCATTGGACTATAGTTGCACCTATGTATTAGTTATGACACTTAAAACTTTTGTTACTATACACTTATTTAAGAAAATCCTCCTATTTTCTGGCATGCCGCCATAGTCCATGAGTCAATCCATATGATTGTGGAACCCAGGGAGCAGTGAAGTGATAAATCCAAAAACAATCATCTTGATCTCCTTTACAATCCCCCACCATTGGTTGCCACCATTGCCTCTGTCAGCTTCTGCGCCGTTCTCATTCTCAATTGCACGGTCAGCCTCGTTTGTAGGCTGGTTTCCAATGGCAGCTTCAGGTTGACCCTCTGCCAATAGTTATTAACAGGCAACAGTAAATCATGTCAATAAGTTACTGAAACTTAAATTGTACCTTAAATAGAGAAACCATTGCATGTATATTGGAAAAAGGAAATCCATCCCAAAAGCAAATTAGTAAATAGTAAAATGAAGTCATAAGCTTCCAAGAAACACACTCCTAAGTTACATCACATGTTGTATCAGCTCTATTTCATTACTAACGTTTACCAAAAGAAGCAAACACAAAATCATTTGAATAAAATAGTAAGCAAACCATACCTGCTGGAGCAGCATTGTCGCCCTCCAACCTTGCAGGAGGTACATTTTCAGCCCTGGCTGCAGGTCTTGGTGGACGAGGAGGTGCTGCAGCTCTTTGCATATTTTGTGAAAGCCATCTTATAATTGGGGTCAGAGCTCCAGTTTGGTATAAATATACAAGAACAGCAAATAAGACAAGAACAACAAGCCTCTGCCTTGATCCATCTTGGTTGAACAAAAAGATTACAGCTGCCAGCTTCAACATCAGTAGCAAATCAATTTGAAATGCAATTTGAAATCTCCTAACAACAACTTGTCTCTGAGGTGCAGCCTGTTGCTGCTGAGGATGCTGTGCTGCTTGCCCCTGATTTTCACCGGCAGCAGCAGCTTCAGAACTGGGCCTAATATGATCGACCATTCAGTTAAAGAAAGTATTAATATTAATGAACACATTGTTCCAAAAAATTAAATATGTTAAAATCAAATGTTCACCAACATATTGCTTTGTTAAAAATGTCCATTTTGTTTATTTCCTTGGAGATCAGATAAGGTTTGGATATGAGTTATATTATACACATAGTGGAGTTCTGAATGACACTCATGGAAAAGAAAAATATAATATCAAAGATGTAACCAAAAACTTCAAATGTTGGGTACATCTATAACTGATAAAAGATCATATAAGAACATCTGAGGTTAACCCACAAGGACAACAAGAGTCGTGAGTGCTGCCAGAAAATCAGAATCTGTTCCAATTTTCCTTGAAAGTTTAGATGCTGAAACCATGTGCAAACATGACCTATAACTAATTTACTAGAAACTCTGTCGAGGAAAACTTAAAACAGACCCTACCTACATACTCTTGGGTTTATCCCCCCATTAGAAGTCATTACATTACATGAGAAAAGCACGTGTCTGTTTTTTGCAATTTAACTTGAACGTATTATAATGTATACTTAATTAAAAACTATACAGAGGAACTATAGTGGATAACATGCTGCTAATGCCGGTTTTCTAGTTGAATCAACTAAAAAGAAGAAGACATGAATGGCCATTTTGATGCCACCATAAAACCATTTATGTTTGACAAGTCATAGCCATTAAACCTGATTTGGAAGAAATAGAAGTACTACTTTGTACCCAACTCCTTTGTCACATTGCTAGCAGTAGAAGCTGCTTTAAATAATGTAATTTTAACTTTTTTTTAGATTTTCTTCTGCACGGTAAGCACTGTTGATCCAGTTAATATTGAAAGTCCTAGAAACATCACAGTCTGTTTGGTTTGAAAATAATTCTTGTTTATAATTCTAAATATGCTAATGTAATTTTTCCAATAAATGTTACAAAACATGCCTAAAATATCAACTTAAGTAGAAATTTTCTTTAGACTATGTTGGATATTTTAAAACGTCAGGAACAGAGTGGAATGGAGTGGAATAGATATTTCATTCCCTTGTTTGGATATTTTAGGATGAAATGGAACAAATCATTATTCCACCCAATATCGAAGGCGCAAAAATGAGGGTAAGTGATGGAATGAGATGGAATGCAGTCCATCATGTTCCACTTCATTCCATCCTCTTTTATCGATCCAAATGATGGAACATAACCTTATTCCATTCCATCCTACGTCGCTCAATTCCATCCTATTCCATCAACCCAAATATTGGGTTAAATGTGCAATAAAATAACAGCTTATAGAAAGGTGTAATTTTCCAATATAGTTGCAAAATATGCTTAAATATCAAAATGAGTAAAAACACCTCTAAATTGTGATATCATTAAGTTTCACATATAACTACATTAATATCATTGTAACAAAATACCTAGCAACTTACGTGGGTGTGCGGTATGTCAACGGAATCAGAGTGGTGTATGGAAGGCCGGTAACATGTCTATCAAAAGGATTAACAGGAACAGCATATATGCCAGCTCCACGGTTTGCATGTTCCTCAATTTGTGGTGCATTCAACCCTGGAATCAATGCAGGGTGCATACCATGAAACATTTGATAATATCCACCCGGAAATTGCGGAAAACTGGAAAGTTCCGGGGCCAGAGGCTGGGGTGGATCTTGAGGCGATTTCTGCGATGAGGAAGAGGAAGAGGAAGGATGAGAAGGAGAAGGTTGTGAACTAAGCGACACCGTTTCGGGAAGATTTTCTGCCATTGTAGTTTGAAGCTTTTTACAATTCAAATTTGAGGGATTTGATTTTGCGAA	transmembrane protein, putative	3172	20	1.37e-30	87.85	1	C:GO:0016021	C:integral component of membrane	0	0	0.337219	1.75516e-07	0	0	0	27.0655	0	5.80771	24.4086	21.3901	24.4866	44.2196	0	5.80771	24.4086	21.3901	24.4866	44.2196	15.9065	9.33017	50.4827	21.9217	52.6257	81.4851	-	-	-	-	-	-	-	-	-	-	-	-	-	-	*	5.8e-10	-	-	*	0.00995	-	-	12.37	2.67e-05	0.0111406	4.12707e-09	0	0	0	0.487774	0	0.187078	0.46558	0.53123	0.262613	0.536499	0	0.187078	0.46558	0.53123	0.262613	0.536499	0.314003	0.162389	0.817822	0.386167	1.03793	1.09302	0.00557032	0	0.243887	0.093539	0.498405	0.399556	0.093539	0.498405	0.399556	0.238196	0.601994	1.06547	0.00787762	0	0.344909	0.132284	0.0464215	0.193666	0.132284	0.0464215	0.193666	0.107207	0.305226	0.0389507	16.7924	#DIV/0!	1.63828	2.54649	1.20784	2.66665	4.06973	#DIV/0!	0.712183	1.34851	0.272431	1.41503	0.0595508	0	1.78094	1.23391	0.152089	4.97209	-4.06973	#NUM!	0.832641	0.303235	-2.71702	2.31385	3_29719	TAAAATGAAGTCATAAGCTTCCAAGAAACACACTCCCTAAGTTACATCACATGTTGTATCAGCTCTATTTCATTACTAACGTTTACCAAAAGAAGCAAAC[G/A]CAAAATCATTTGAATAAAATAGTAAGCAAACCATACCTGCTGGAGCAGCATTGTCRCCCTCCAACCTTGCAGGAGGTACATTTTCAGCCCTGGCTGCAGG
TRINITY_DN1494_c0_g2_i5	GTAACATCTGACGTTCACCTTATTTTCCCTCCATTTGGATTGGATACTCTTTTTGTCGGGTAGCAAATTTCGTAACTAAAATCACCACCTTTACAATCTCAATAACAATTTCAACAATTTAGTCAATAATATTCATTGCCATTCTCACTCTGTAAATCTATACTTTCATTTTCGCATTTGCATGATGAAGAACTCCACCACCATCCTCACCTACATCAAATCTCGAATCACTCCTCTTCTCGTCGCCGACCGACGGAAACCTAATCTCACCGGTCTCCATCCAGGCCGCCGCTTTAACTCCACCACTGCCGCCAATCCTTCCGTTCACGATCAGGATATAGATTTTCCTGGAGGAAATGTCAAATTCGTTCCTCATATGAGGTTTTTATCTGAATCAACGCAAGAGAGAATCCCCTGTTACCGTGTTCTTGATGACAATGGGGACACAATTTTGGGGACTCAGTCTGTGCAGGTTAGTGAGGATGTTGCTGTTAAAATGTATAATAACATGGTTGCACTTCAAACTATGGACACTATCTTCTATGAAGCACAAAGGCAAGGAAGAATCTCGTTTTATGTAACGGCGAATGGGGAAGAGGCTATCAACATTGCATCTGCTGCAGCTCTTTCCATGGATGATGTTATTTTCCCTCAGTATAGGGAACAGGGAGTCTTGTTATGGCGTGGTTTCACTTTGCAAGATTTTGCAAATCAATGTTTTTCCAATAAATTTGATAATGGGAAAGGAAGGCAGATGCCAGCCCATTATGGGTCTAACAAGCACAACTACGTGACTGTAGCATCAACCATTGCTACGCAAATTCCCCAAGCTGTTGGAGCTGCATATTCCTTAAAGATGGACAAAAAGGATGCGTGTGCCATAACTTACTTTGGAGATGGCGGTTCAAGTGAGATTGAGTTATGAGCTATGACAGGGAGATTTCCATGCCGGATTAAATTTTGCAGCTGTAATGGAGGCGCCAGTCATTTTTATATGCCGTAATAATGGATGGGCTATCAGTACCCCTACATCAGATCAGTTTCGAAGTGATGGTGTTGTTGTAAAAGGACAAGCTTATGGAGTTCGTAGTATTCGTGTAGATGGGAATGATGCTCTGGCCATCTATAGTGCTGTTCAAGCTGCTCGGGAAATGGCAGTTAGCGAAAAGAGACCAATTTTGATAGAAGTAAAATGATTATAACCTTTGAAGCCAAATCTTCTGGCATGTTTAAATAAAATACCGGTATATGGTCTCATATTGAAGCATGTTAACGGCAGACCAATGTTGTATCTCTTTCTTCTGTTTTTTCAGGCTCTTACTTATAGAGCAGGACACCACTCCACATCAGATGACTCTACCAAGTATCGTCCTGCCAAAGAGATTGATTGGTGGAGATCGACACGTGATCCTGTGGCGAGATTTAGAAAGTGGATAGAAAGGAATGGTTGGTGGAATGACATTGCTGAGTCTGAGCTTCGAAACAGTTTGAGACAGCAGGTAAACTATATCTTTTCCCTGAAAAATCCTTTCGACGATACTATATACCACTTACCAGACTTCCGTTTCAATTATATTCCTTGAATTTGTAATCGCCGCATAAAGCATTCTTCCTTTACTTACACAATTGCAACAGCTATGGAGTATTCAGCGACATGGTTTACCCCAACTTAATGATATATTGCACCAAAATTTTTGCAATTTTATAATCACGACTTGAACTTGATTTAAGTGGGTCGGTAAAAACATTGTTAAATAGTTATTCTAACTCACAAATTTCCTGCTACAGCTTCTTCAGACGATTCAAGTTGCTGAGAGTGCAGAAAAACCTCCCCTTGCAGACATGTTTACTGACGTTTATGACCTTTCGCCGTCCAATCTCCTTGAACAAGAGAAATGGCTGAAGGAGACTGTAAAAAAACATCCACATGAGTACCCAACAAATATTCCCATGTAGTATTTTTTTTTAAACTTTTAACCACACCATCTAGTTTGAAGATACTATAAAATCACCTTCAAACTTGGATTTTCTGTGTATTATGAATTGGAGAATAATGAGGTGTGGCATCCTCAAATAAATCATTAGTTATGAATACTTTTGGCACCACCTTTAAGTTATCTTTTATGTTTTCCAAAAACTACATATTAATTTATTCAAAATAAAATAAATATTAGTGAAAAAAATACACATGACATCATTAATTGGTATTCAAAAATAAGTTTTTTTACATTTAGGTTTTCAAATTATATAAAGTAACATAAAAAATGTAGTCTTTTTACCTGACTTAATTCAAACTTCTCTTCTCCTTATGAGAACTTGGTCCAAACAAGATTTAAGAAAACCTCTTAAAAAACAAAGGGAGCTTTTATTTTGAAAAGAAAAAACAAATAAAAGGAACTTCTACAAAAGATGTTGGGAGGAACTTCAGATGTTTTCTTTTTGCAAATTACTTTACCAGGATATTCAATATAATAGTTTATAAATTTTTATTTGTTAAAAAAAATCTGTATTACAGTTAACCAATTAAATTTAAACAATTCAAATATTTTATTTTATTATGAGATTAATATATTGCTGATTTGTGATTGATAAACTGATAGCATTTTAATCAGTTAAGAGATGGGATTAAATTTTGATACACATGTTTATTCTTAATCTATAATAATCACTCACATTATATATATAAAAAATCTTAAGATTTCTTAAAATAGATTCCCTTTTTCCTCTGCACAAGATTGACCATAGATTTTAACTAAATTTCCCACTTGGAGTGGAAAACCACCAAAACAAAACCAACCTTTTTTCCTTTCTCTCTACCTACCTCTAGTTTCTAATTTTCATCAAACAGATCAAAAATAATAATTATCCTTCTTCTTCTTGTTACATTATTTTCCCTCCTTATCATATCCATCTGCAAGATTTAAACAATCTTTTTCTGCAAAGTTCAATAACAAATTATATAAATGATTTTTTTATATGCTGCTATTGCATTGGTAATGCAAGTTTGACAGATGAAAGAATCCTCTATTAGGATTTCATATAACAGAAGGTGAAAGTTGCTCTATATCAAAAGAGGATTAACAAGGAAAAAATGGTATATAATGGAAACAAAACATCTGCATACATAGTGTGTTATGCACCAACCATGATTACAACGAATGGAATATGGCAAGGAGATAACCCTTTGGATTATTCTCTCCCACTTTTCATCGTGCAATTAACTTTAGTTGTTGCAGCGACTCGCATTTTCGTCTTCATTCTCAAGCCCTTTCGCCAGCCACGCGTCATAGCCGAAATTCTGGGCGGAATAATGTTAGGTCCTTCGGTGCTCGGAAAAAACAAAGAATTTGCCAATGCAATTTTCCCTCTAAGAAGTGTGATGGTGATTGAAACAATGGCGAATGTTGGTTTACTTTATTTCCTCTTCTTGGTTGGTGTGGAGATGGACCTAACTATTTTGCGCAGCGTAGGGAGAAAGGCGATTTTTGCAGCAATTTCTGGCATGATTTTGCCTTTCATCATTGGTGCTACTTTTTCCTTACTTTTGAATAAACAGACTAACAGTGACATAAACCAAGGAACTTATATTCTGTTCATCGGAGTCGCTCTATCTGTCACTGCTTTTCCTGTTTTAGCTCGCATCCTCGCCGAGCTAAAACTTATTAACACGAATTTAGGAAGGCTCGCTCTTTCGTCTGCACTCATTAATGACGTCTGCGCTTGGATTCTCTTGGCTCTAGCAATTGCATTGGCTGAAAATGAAATGTCTTTTGCTTCCCTTTGGGTTTTATTGTCGGGCGTGGCGTTTGTCGCCTTTTGTATTTACGCCGTTCGACCAGCAGCTGCATGGATGATTAGGAAAACACCCGAAGGTGAATCGTTCAGTGAATTCTATATATCTCTTATATTAGCCGGTGTTATGATCTCTGGTTTCATCACCGATGCTATTGGAACACATTCTGTTTTCGGAGCTTTTGTGTTTGGTTTGGCGATTCCGAACGGACCACTCGGTGTTACTCTTGTGGAAAAGCTTGAGGATTTTGTTTCGGGACTTTTGCTCCCTCTATTTTTCGCAATCAGTGGGTTAAAAACCGATTTAGGACTCGTTCGAGGGTCTTGCACTTGGAGTATTCTTATTACTGTCATTTTTCTTGCTTGCATCGGCAAAGTTGTTGGAACTCTAGCTGTTGCATTCTTTTATCAAATGCCGATCCGCGAAGGCGCTACCCTCGGATTACTTATGAACACAAAAGGCCTTGTTGAAATGATTGTTCTCAATGTTGGAAAGGACCAAAAGATTTTCGATGAAGAATCATTTGCCGTCATGGTGATTATAACCTTAATAATGACCGGAATAATTGTACCTGCTGTATCGGTCATTCATAGACCATCAAGGGGAAGCATACATTACAAAAGAAGAACAATTCAGATATCAAAACCAGATGGAGAATTTAGAATACTAGTTTGTGTCCATAGTCCTCGAAATGTGGCAACAATGATCAACCTCCTTGAAGCCTCGAATCCGACAAAGAAGTCGCCGATATGCCTCTACATGCTTCATTTGGTCGAACTCAGCGGCCGTACATCAGCAATGCTTATTGTCCACAACTCAGCGAAACCAGAACAGACAGCAATTAACCGAACAGAAGCTCAATCCGATCACATAATCAACGCATTTAAAAACTACGAACAAAACACTTCATTCGTCTTCGTCCAGCCTTTAACAGCAGTTTCCCCTTACTCAACAATGCATGATGATATATGCAATTTAGCACAAGATAAACATGTATCACTAATAATCCTCCCGTTTCATAAACAACAAACAGTGGACGGCGGAATGGAACCAACAAACATGTCGTTTCGAACAATCAACCAAAACGTACTAGCAAACGCCCCTTGCTCGGTCGGAATTCTAGTCGACAGAGGCTTCAACGGTATAAACCGACTAGCCTCAGATCAAGTATCACATAACATAGCAGTAATGTTCTTCGGTGGACCGGACGACAGAGAAGCGTTAAGCTACGGATGGAGAATGTTCGAGCACACCGGTATAAGCCTGACTATAATGCGGTTTGTCCCGGGCGAAAAAGCAAGTCAACCGCTTCGAAAACAAGGTCAAAACGTAATCAATTCAAACGAACCAAGCGTGTTAACAGTTGCAACAGATAATGATATAGAAAAACAAATAGATGATAAACTAATACACGAGTTCAGAATAAGATACGCGAACGATGCTTCGTTTAACTACATTGAGAAAGTAGTTAACAACGGAGAGGAAACAGTAGCAGCAATAAGAACAATGGATGATATACATGATCTATTTATAGTTGGAAGAGGTCAAGGAATGATATCACCATTGACAGCAGGGTTAACAGATTGGAGTGAGTGTCCTGAGATGGGTGCAATAGGTGATTTATTAGCTTCATCAGATTTTGCAGCAGCTGCTTCAATTTTGGTAGTTCAACAATATATTGGAATAGGATCAAATGGTGATGGATTAGAAACACCAGATAATAGTGACGAGTATAGTAATAGTGCTGACATAAATCATAACTCTGGAACAGCAAGAGGACATACTGTTTTTAATACAGAAAGAATAGCTCCTCATAGTTTATAGAAAAATATGGAAAATTTTGTATTATGACTTCTGGTGTGGTTACTATTTTTACAAAGTTTGTTTGTTGTTGTAAGAAATGTACATAGAATTTCATACATTTATGTTAGTACAGTTCTTT	cation/H(+) antiporter 15-like	5735	20	0	89.4	5	P:GO:0006885; C:GO:0012505; F:GO:0015299; C:GO:0016021; P:GO:1902600	P:regulation of pH; C:endomembrane system; F:solute:proton antiporter activity; C:integral component of membrane; P:proton transmembrane transport	0	0	0.00453706	18.1509	3.31186	10.8062	0.0424348	0.000177183	48.8355	0.000602995	0.604167	0	0	0	48.8355	0.000602995	0.604167	0	0	0	87.644	53.4102	36.7384	0	0.111987	0.00278863	-	-	-	-	-	-	-	-	-	-	-	-	-	-	-	-	-	-	-	-	-	-	-	-	8.29035e-05	0.23606	0.0523756	0.111886	0.000524557	1.76614e-06	0.701519	1.07431e-05	0.00637394	0	0	0	0.701519	1.07431e-05	0.00637394	0	0	0	0.956933	0.514152	0.329182	0	0.00122163	2.0689e-05	0.118072	0.0821308	0.000263161	0.350765	0.00318697	0	0.350765	0.00318697	0	0.735543	0.164591	0.000621158	0.166861	0.0420802	0.000369669	0.496041	0.00450706	0	0.496041	0.00450706	0	0.313093	0.232767	0.000849191	2.97078	0.0388036	0	2.09697	51.645	#DIV/0!	1.57084	-4.68767	#NUM!	1.0683	5.69056	#DIV/0!	0.336385	9.33652	#DIV/0!	1.58432	0.019363	0	-1.57181	3.22288	#DIV/0!	0.663868	-5.69056	#NUM!	3_14592	GTTCGTTTGAATTGATTACGTTTTGACCTTGTTTTCGAAGCGGTTGACTTGCTTTTTCGCCCGGGACAAACCGCATTATAGTCAGGCTTATACCGGTGTG[T/C]TCGAACATTCTCCATCCGTAGCTTAACGCTTCTCTGTCGTCCGGTCCACCGAAGAACATTACTGCTATGTTATGTGATACTTGATCTGAGGCTAGTCGGT
TRINITY_DN1580_c0_g1_i2	AAAAAATCGAACCAACCGAATCAACCCAAACCTCATTGATTTGATTTGGTTTGGTTTGGTTTTATTTCTAAAAGTCAATCGAATCAAACTGAACCGCATGTTTTTTTTCTCTTACGGTTCGGGTGTTTTATATCGCAAAAACCGCTCAAACCGCACCGCGAACATCCCTAGTGATGACCATACAAACAAATATTCATTAGGTAAAAAGAAACACAAGACAAATCCAAAACAAATCCAGTGCCACACAAACTTAAATTACTAGAAATAATTAAATTAAACTGCATAATGTTGAATCAATTCTTTTCCGTAACAATCTCTTGAAGCTTGTTGCAGAAATCATCAATATAAGATGATTCAAGATCTTCATTAAGCAACATCTCTCTAATCTTAGCATGATTAACCCTCACTTTCTTACTGGTTTCATTCTCATCCTCCATCACAATACTCACAGCTTTACAAACACTATCCTTAGTATACAAACCATCTTCACCTTTCTCGACTTCTACACCAACTTTCAAGTTATTTCCCATCATCCTAGCATTCAATATTTGGTCACCATAATTTGGCAGCAAAACCAATTGACATTTATTCACCAATGCCTCAGACAAAGAACCTGAACCACAATGTGTAATGAAACACCCAACAGAAGGATGCTCCAAAATCAGTTGCTGCTGTACCCAACCACCATAAACAACACCTCTTCCTTTCGTTCTTTCTGCAAACCCTTCTGGTAATGCTTCTTCCACTGTTGCAAAACCAGAAGGTGGCTTCAAAGCCGCAAAAAATGGCATACCTGTTAACTCAAGTCCAAGCATTAATGCTTGAAATAGATTCACTTCCAAAACACATTCACTTCCCAAACAACAGTAAACAACTGAATCTGTCTTGAATCCAGCAAGCCAAATAGACCAATTTTCATCCAAAACAGAATTAGGTTTTTCGAGTATAACAGGTCCTGAAGATAGAACCGGTTTATTATACTGTTTATGTAAGTAATCAAGATAAGGTCCTTCGATTTCTCTACAAGTTCTGAATCCTAATGCATCAGCTTCATTGAAAGCAATGACTTGTCTATCATAGAAAGAAACATTACTACCAAAAGTTCTGATTCCCAATGATATCAAAAGTTTTGCTTCATCACTATGAAGCTTGATAGATGAATCAGGGTAACCAGGAGGAGGTTCCATGAGATTAAATTCTGTTATATTTTGATTTAAAAATCTAGCTGGTACTAAGTTGTAGCCAATCATAACCGAACTACCAGTGCAATAAAGAAGAGATTTGATACCTAAACGTTTTGTTAAAGATGGCATCCAATGTGTGAAATCATAGAAAACAAAGTGAGGTTTGAGATTAGTGAGATGAGTTTCAATGTGGGGTTGTGTTAGATCCATGGCTGTCATGATGTGTGGTTGTAAAGGGAAAGGGACATCAGCTGTTGTTTCTGCATTGGGAGGAAGACCTTCAACACGAGGAACTGTGATAGTGACAAAAGTGATTGATTGAGGGTGGAGATTGAATGGTTGTAATTTAGATTGTACTGATTTAGGTGTGAAAAATGTTATTTTGTGGCCTTTATTGGCTAGTTTGTTAGCTAAGTGAAGAAATGGAGTTTGGTGGCCCATGGCAAACCATGGGTACATTGCTATGTGTAAAGAAGATGACGAATCCATAGTGATAGAAAACAAAATATCTTGAACAATATAGCAAACAATTTTGGTGGTGAAGTTGGCTTCTCTTATCTTGTTC	UDP-glycosyltransferase 79B30-like	1749	20	0	83.16	4	F:GO:0033838; C:GO:0043231; F:GO:0080043; F:GO:0080044	F:flavonol-3-O-glucoside glucosyltransferase activity; C:intracellular membrane-bounded organelle; F:quercetin 3-O-glucosyltransferase activity; F:quercetin 7-O-glucosyltransferase activity	EC:2.4.1.239	Flavonol-3-O-glucoside glucosyltransferase	56.848	8.25	305.119	350.334	509.438	708.942	10	6.53103	321.707	175.625	908.813	714.366	10	6.53103	321.707	175.625	908.813	714.366	25.0389	15.4034	200.059	65.6509	339.366	316.166	-	-	-	-	-5.68	0.000241	-	-	-	-	-2.48	7.11e-08	-	-	-	-	-	-	-	-	-	-	-	-	3.4061	0.351821	15.8223	11.894	20.6493	23.1717	0.471029	0.381542	11.129	7.91042	17.6769	15.7188	0.471029	0.381542	11.129	7.91042	17.6769	15.7188	0.896434	0.486214	5.87784	2.09742	12.139	7.69143	1.87896	13.8582	21.9105	0.426286	9.5197	16.6978	0.426286	9.5197	16.6978	0.691324	3.98763	9.91522	2.1597	2.77772	1.78358	0.0632767	2.27587	1.38462	0.0632767	2.27587	1.38462	0.290069	2.67316	3.1449	0.226873	0.686938	0.762093	1.62174	0.418882	0.593803	-2.14004	-0.541749	-0.391961	0.697542	-1.25539	-0.751944	34.131	1.22051	1.28814	0.218143	0.851376	0.440273	5.09301	0.287484	0.365289	-2.19665	-0.232131	-1.18353	1_16158	TGATGGGAAATAACTTGAAAGTTGGTGTAGAAGTCGAGAAAGGTGAAGATGGTTTATATACTAAGGATAGTGTTTGTAAAGCTGTGAGTATTGTGATGGA[G/T]GATGAGAATGAAACCAGTAAGAAAGTGAGGGTTAATCATGCTAAGATTAGAGAGATGTTGCTTAATGAAGATCTTGAATCATCTTATATTGATGATTTCT
TRINITY_DN4295_c0_g1_i9	AACGAGATATCAAATTTAATAACACGACACTTTAAATATTTTTTTAGCGCATATTTTTATAATAAAATTTATAGTATTATCGTATAAATTATCTTTATAAAATTTAATATCAATCAAAAATCATTTGATAGATTAAAGAAAATGATCAAAATTAACAGTTTTATAAAATGTTAATTTTTATGTATCTAATTGACATATCAAATAATTTTTTATTGATATTAAATTTTATATAAAAGGTCTATATAATAATAATTTTTAATCAAATGGTCAATTTTATTATTCGAATGTGTGACGAAGAGATATCGAAAATGACATATTATTAAGTTATCGAAAATCATTTGATAAAATTTTATATATACGAAAAATATCAAAACAATTTATAATAGAATAATTTAGAAAACAGATTGTTTAAAAGAAAAGAGACCAATAGCGACAGAATGATCATCACAAATGGTATAAATGTCGTTCAAAGATTAGCCAGATTGATTTGGACAGTGACCTGCCCCTTACTAATACGTTCAATTTTGTCCCTATACTAAGTTTGGAGAGAAAAATGCATCTAGTATTGAGGGTCCAATTAATATATGCTTAAATTGTGGATGAATTTACAAAAGTAGTTGATTTGGTTGACGGATGGATAGATGAATATGGGTTGTTCTAATAAGCAATTAATCAACCTACTTTATTCATAAAATAAAATAATCTAAAAGCTGAATTAATATGTCCAAGTAATCTACCTTATTCAAAGCAGCCAAGCTTATGACTTTAACACCAATTTTATCTGCCGTGAGGATAGCTTTCTCAATATGATTATTGATACCCTCAGTCGCAAATGGTAAGAAATACTGAAAGCCACACCTAGGGACAACCCATGTTTGATGTAGTCTATCCTTAAGATAGTAGAAAGAAAGAAGAAACGTCTTGGACCAAAGCCACATCGCTAACAAAGATATCACTGGGATTGGAAATAACGGGATCAAGAAGAACCTTGTTGTGAACGGTAAAGAAGCAAATGATCTCAGACCGAATTGAACATGCATAGAGGATGTGACATCCACTATATGAGCCAGAAATACAAAGTCCGGTACCCTACTACAATTTCCTTTGCTCAATGATTCATGTAATTCCCATGATTTCGTGTTAACTGTATTTCCTAGTGCGTCAAAAAGAGGCATGAAGAGGCAAAAATTCGAGTCCATTTCAGTATGGTGTAGACTGTGGTAT	protein ECERIFERUM 3-like	1224	20	4.54e-87	87.5	6	F:GO:0000170; F:GO:0005506; C:GO:0005789; P:GO:0008610; C:GO:0016021; P:GO:0055114	F:sphingosine hydroxylase activity; F:iron ion binding; C:endoplasmic reticulum membrane; P:lipid biosynthetic process; C:integral component of membrane; P:oxidation-reduction process	0	0	2.43146	0	0	8.64413	5.81545	21.7566	0	0	9.36701	0	26.9366	3.26212	0	0	9.36701	0	26.9366	3.26212	0	0	12.5229	8.47243	8.94255	8.26894	-	-	-	-	-	-	-	-	-	-	-	-	-	-	-	-	-	-	-	-	-	-	-	-	0.20817	0	0	0.41935	0.336826	1.01612	0	0	0.463025	0	0.748657	0.102567	0	0	0.463025	0	0.748657	0.102567	0	0	0.525742	0.386777	0.457072	0.287442	0.104085	0.209675	0.676474	0	0.231512	0.425612	0	0.231512	0.425612	0	0.456259	0.372257	0.147198	0.296525	0.480335	0	0.327408	0.456855	0	0.327408	0.456855	0	0.0982635	0.119946	0	1.10415	0.629162	#DIV/0!	1.97078	0.87464	#NUM!	0.142936	-0.668497	#DIV/0!	0.978765	-0.193239	#DIV/0!	0.905674	1.0514	#DIV/0!	3.33194	3.80883	#DIV/0!	-0.142936	0.0723048	#DIV/0!	1.73636	1.92935	3_68793	TTTTATATATAYGAWAWATATCAAAACAATTTATAATAGAATAATTTAGAAAACAGATTGTTTAAAAGAAAAGAGACCAATAGCGACAGAATGATCATCA[G/C]AAATGGTATAAATGTCGTTCAAAGATTAGCCAGATTGATTTGGACAGTGACCTGCCCCTTACTAATACGTTCAATTTTGTCCCTATACTAAGTTTGGAGA
TRINITY_DN19043_c0_g1_i3	TTTTAAAAGATAATAATAAAATCATAAACTACTATTGAAATTCTTGCACTACTACCACCGTCTACTCAATCTATTCACTTCTCCACCTCAATTTTATCAAATTAATAATTACATGGTATGGTTTTATTTGAAAATAAAACGAGGGCCATAGAATGAAATAATGGAACAGTCTTTCTTCGCAGAATTGCGAAGAAGTTGAAAATCATGGGACTCACATCTCAGCTCTTCTCTCTTCTGTCGCTCTATCTTTTCTATGTTTCTCGAGAAACAATCAAACCACAACCAAATAGACTTCAATTTTAATTGACAAGAGCTTTAGACTGCACTTCAGTATCAAGAAAATAGCTTAAGATTAATGTTACTATTCTTTATGACATTATTTTTCTAACCACATATTCTGTGACCTAAATATCTTAATTGTGTCCCTGAAGAAATCTATTACACAAGGGATGTACCCTTAACAAATTCTGTGAAAGCTAAAGCAACTAAACCTAACATTGCAATTCTTCCATTCCAAAGCTCTGCATCAGAGGACATAATACTCTTTGATTTAGACTCCACACTAACCCCTTGAGAAAATGGAATCAATGAAGCAAGTGATAACAACACACTTG	early light-induced protein, chloroplastic	614	20	3.29e-16	94.56	2	C:GO:0016021; C:GO:0031969	C:integral component of membrane; C:chloroplast membrane	0	0	5.76344	0	19.1947	33.7537	3.62399	12.8043	4.36107	1.5517	34.8653	19.8116	3.15113	15.7747	4.36107	1.5517	34.8653	19.8116	3.15113	15.7747	7.5929	1.97548	35.1458	21.5423	18.3212	18.2177	-	-	-	-	-	-	-	-	-	-	-	-	-	-	-	-	-	-	-	-	-	-	-	-	0.98366	0	2.83533	3.2643	0.41843	1.19213	0.585143	0.25822	3.43566	2.54187	0.17459	0.988735	0.585143	0.25822	3.43566	2.54187	0.17459	0.988735	0.774341	0.177625	2.9414	1.96046	1.86677	1.26243	0.49183	3.04981	0.80528	0.421682	2.98877	0.581662	0.421682	2.98877	0.581662	0.475983	2.45093	1.5646	0.695552	0.303325	0.547089	0.231169	0.631999	0.575687	0.231169	0.631999	0.575687	0.421941	0.693633	0.427331	0.857373	0.979983	0.722311	1.12877	0.820047	2.68987	-0.222005	-0.0291708	-0.469308	0.174756	-0.286221	1.42754	3.00884	0.479945	0.950323	0.547871	0.911144	1.34717	1.58921	-1.05906	-0.07351	-0.868092	-0.13425	0.429933	1_10107	TAACCACATATTCTGTGACCTAAATATCTTAATTGTGTCCCTGAAGAAATCTATTACACAAGGGATGTACCCTTAACAAATTCTGTGAAAGCTAAAGCAA[T/C]TAAACCTAACATTGCAATTCTTCCATTCCAAAGCTCTGCATCTGAGGACATAATACTCTTAGATTTAGACTCCACACTAACCCCTTGAGAAAATGGAATC
TRINITY_DN1201_c0_g2_i1	CGAATATACATCTTCGGACTAAATTATGATAAAAATGAAGGTATGACTCAATTATGAAAAAATGCGGTGTATATAATGTGCGTATGGAAGTATCCATTATCCATCCAATTGGAATATATGCCTGATTCACTTTGGGTTACACCCAATGTAAATGTAATTGTAATTTGATTATGTCTTCATATCTTCCATCAAGTGAACTCGTAAAAAATGTGGGGATTGTTGAGATTTTCCTAGTGAAGCCTACACAACTCTTTAAACTTTCATTATAAAAAAATACACATACAAAAGAGAAACATCACAACAGCTAAAGAAATTCTACAATGCCACCATAAGGAAAAAGATAAATCACTGCAAGAAATTCTACTTGCCTCTCTTGGTAAAACGAGAAGGTATACTTTGTTCATTTCTAAAGAAATTTAGAGGATCAACTCTTGTCTTCACATTTGCCAATCTTTTGAAGTTGTTTTTGAAGTACTTAACACCCCAAACACTAGCTTGCTTATAACTTGTGTATCCATTAATGTTATTCACTCCAATATCAAGGTCTCTATAATTGATATATGCACCTCTTGGAGACTTTGAAACAAAAGGTTCCATATAACTATAAAGTTTCCTAATCCAATTAAACTTCATTTTTTCCACCTCATGCCAATGAGCTGAGTACTGAATTTGGTATAAATTTCCATATCTATGTGGAAATGGAATTTCAGACTCTGAAATATTATCCATTATGCCACCATAAGGAAAAAGATACATGAATGCATCTTTGGCACCATCTTCATGAAACATAGGCCATATTCCTTCTAATCCATTTTCAGAAATGGGAACTTTCACAAAATCTGATTTTACTTTGAAAATATCCTTTGTAGCTTGTGTTCTATTGAGCAACACCTCATGTGATTCTCCTTTAGGAAATCCATAAAGGTTAAGAACTGATTCAATCCAACTCATCTCAATGCAATCTTCTCTAACCAAACCAAGTTCTGGAAACTTCTCTTGCATCAAGGGAATGAGTTTATCTACACCTCCAAGAAACAAGGATTGAAATAAAGCTTGTACTGTTGTTGAGTTTGACTTTGAATTTACCCTTTGCAAGATAACACCAATATACATGTTTTCATCAATTTTACTTGCTACATGTTGCCACTTATGAACAAGCTTTGTTGCATTTTGTTCCAATGTTTTTGGAACATTAAACACCGTCACAATTGAGGGAACTTGAACAAGTTTTATCTTCCATGAAATTATAACACCAAAACTTGCTCCTCCACCACCTCTAATAGCCCAAAACAGATCTTCCCCCATTGCTTCTCTGTCAAGAAACCTACCCTTCACATCAATTATGTGAGCATCAATCACATTATCAGCTGCAAGACCGAATTTACGCACCACGGTTCCATAGCCGCCACCACTGATGTGTCCACCAACACCTATTGTAGGACAAGCACCAGCAGGAAAACCAAGATTTCGGCTTTTTCGACTGATTTTATAGTAAAGTTCACCAATTGTTGCACCAGATTGAACCCAAGCAGATCTGTTTTCTACATCTATTATGATCTCTCTAAAGTTTGTGAGATCAATGATAACAAATGGAACTTTGGACACATAGGAACGACCCTCGAAGTCATGGCCGCCGCTTCGAATCCGAATCTGCAGGCCATGGTTTTGGGAACATATTATGATTGTTTGAATATGTGAAACTTCTTGAGGTGTGATGATTACAAGGGGTTTAGGTGTTGTGTGTGTTGCAAATCTGAGATTTTGGGTTGAAAACTGAAGTATTGAAGAGTAAGCGGAATTGGTTTTTGTGTACACAAGTTTAGAGATTGAAGAATTGGAGTTATGGGAATAAGTGTAGAGACATTGAAGGAAATTATCTTCATGAATACTAGTAGAATAAACTGCAGAAGATGTATATGAAAATAAAACTGCTATTAGTACAATAGTCAAATATGAGCTTAGAGGAATCATTTTTCGCTAGTGATTCCGTGTATATGATGCTGCAAATTTATAAATGAAATTCTAGTTGTAGTGCGGAGAATATGTTAACCAAAAAGTGTGCTAATTAAAATTTTCTATGTAAGATAAGCACGTTACACTAGTATCAAATTTGAATTATGACTAAAC	reticuline oxidase-like protein	2127	20	0	84.71	3	F:GO:0050328; P:GO:0055114; F:GO:0071949	F:tetrahydroberberine oxidase activity; P:oxidation-reduction process; F:FAD binding	EC:1.3.3.8	Tetrahydroberberine oxidase	23	4	241	223	548	628	5	3	292	126	1008	538	5	3	292	126	1008	538	11	10	243	44	180	321	-	-	-3.97	4.04e-07	-5.2	0.0021	-	-	-	-	-	-	-	-	-	-	-	-	-	-	-	-	-	-	1.13316	0.140265	10.2764	6.22549	18.2649	16.8783	0.19366	0.144113	8.30615	4.66666	16.1218	9.73424	0.19366	0.144113	8.30615	4.66666	16.1218	9.73424	0.323831	0.259557	5.87068	1.1559	5.29431	6.42125	0.636713	8.25094	17.5716	0.168887	6.48641	12.928	0.168887	6.48641	12.928	0.291694	3.51329	5.85778	0.702084	2.86441	0.980467	0.0350347	2.57351	4.51671	0.0350347	2.57351	4.51671	0.0454481	3.33385	0.796865	0.265248	0.786142	0.735735	1.72716	0.541638	0.453107	-1.91459	-0.347138	-0.442741	0.7884	-0.884598	-1.14208	20.0397	1.11303	0.217076	0.770873	0.771934	5.6681	4.32479	0.154498	-2.20373	-0.375434	-0.373451	2.50287	1_19251	CCAAACCAAGTTCTGGAAACTTCTCTTGCATCAAGGGAATGAGTTTATCTACACCTCCAAGAAACAAGGATTGAAATAAAGCTTGTACTGTTGTCTTTGA[G/C]TCACCTTKWYTACTTGAATTTACCCTTTGCAAGATAACACCAATATACATGTTTTCATCAATTTTACTTGCTACATGTTGCCACTTATGAACAAGCTTTG
TRINITY_DN967_c0_g1_i1	GACCACAAGCAGGATCTTCTTCACCACCAGAGTTATGTATCACAATTTCACCTTCTGGATAATCGGCTCTAAATCCACAAGCAAACGATTCCCAACCATTACTACCATACATAGTTTGAATTGGAATAATACCATAATCACTTTTCTCATTAGTTGGAACCACAGACACATTAAGTTTCTCTTCTTGTGCACATGTACGTGCTGCACTAAACGTGATTGAGTAAGTTGAACCTTTATTAAGCTTCACTTTCTGCTTAATATAAGCTTCATTCCCAAGCCTAACAGCATAAGCACCTTCTGGTACAACCAAAAGCATGTCACCTTGTTTTTGTCCTGATTTTATGTATTCTACCATACCTGAAATTGTCCAATTTGGAATACCATCGTGGGTTGTTACTACTGTGCCCTTAATTTGTGAGGCTTTTGGTCCTACTTCGAAGTCACCATTGGGTAATAAGCCTGAAATTTACAATCATATCTCTTAAATCAGTTCAGTTGATAACTGTGCAGAGACATCAGACAGCAGAGACACAGAACTCTCAGTTGATAACTGTACATCATATTACACTACGGAGACATAAAACTCCATGGTTAAAAAGTGAATTCCAACTATTAAACTCGACTTGAAAAAAAAGTAATCATTATTTGTGGGGTCAATGTTTTGGTACTAGTGACAGGTTTCATTTTCAATAGCACTTTTTGGTCTTGTTCCATGTGACAAGGAACATGTAAGTGCAGGCTGTGAGCACATGTAAAACTTCGTAGACCATGTGGCTTAAGATCTGACGAAAGGGATGTTGCAGAGCAAAACAACTACCATTTCATAGGGTGGTGGTTGATTCATGTGCAAACTTCAAAATCCTTCTTAATAATGTGAGATTTTAAGTTGATTAAACCTTCTCGAATTATGAACATGTTGAAAGTTGATTAAAACAGTTAGAAAGAATTAAACTTGGAACAGTTTTTATTTATTAATTGTACTAGTAATGCTTAGAACTATTTTTTTAATCTTTTGCACCAATATTTTTGATCTTTATAAAACTAAAATTTAAATCTAAAAATGAAGTAGTAGAGTGAAGAAAGGTCATTAATGTTCAATGATAACTAAAACAGTTGGCATTCAATAGTCATATACTACCAAATAACATTAATGTTATTAATGAATTAAGAAAATAAATAAATGATGAAGTAATTATTAAAAGTGATTAAAATCCTAATAACTTTGCCTATAGTATGAATGAAGATTTAATAAAAAGCTTACCATCTGTATAAGACAAAGCAGCTTGGCACATTGAGAGGAACAGAAGTGTTAGCACTTTAAGCTTCTGCATTTTTCCAATGAATCTAGAGAGAGAGAGAGAGATATTTGAGTGAGTTGGATTTGAGAGATTTGAGAGAGGGATCACCTGGTTTTATTTGAATCATTAC	plant/F18G18-200 protein	1428	20	1.85e-96	91.22	0	0	0	0	0	11.0873	16.5429	150.078	183.411	154.027	207.516	13.688	16.1145	240.74	154.76	506.741	414.253	13.688	16.1145	240.74	154.76	506.741	414.253	11.1742	21.8028	107.197	67.8198	147.456	197.367	-	-	-	-	-	-	-	-	-2.26	4.08e-05	-2.67	8.38e-12	-	-	-	-	2.55	0.00119	-	-	-	-	-	-	0.813634	0.864055	9.5319	7.62665	7.64667	8.30729	0.789676	1.15303	10.2001	8.53755	12.072	11.1641	0.789676	1.15303	10.2001	8.53755	12.072	11.1641	0.489983	0.842917	3.85748	2.65376	6.46009	5.88069	0.838844	8.57927	7.97698	0.971352	9.36883	11.6181	0.971352	9.36883	11.6181	0.66645	3.25562	6.17039	0.0356529	1.34722	0.467132	0.256927	1.1756	0.641966	0.256927	1.1756	0.641966	0.249562	0.851158	0.409699	1.15796	1.09203	1.45645	0.686106	0.347495	0.531103	0.21159	0.127014	0.542454	-0.543496	-1.52494	-0.912936	0.138766	1.14598	0.727659	1.02951	1.38118	1.56692	-2.84927	0.19658	-0.458666	0.0419611	0.465902	0.647932	1_18372	TAATAATGTGAGATTTTAAGTTGATTAAACCTTCTCGAATTATGAACATGTTGAAAGTTGATTAAAACAGTTAGAAAGAATTAAACTTGGAACAGTTTTT[A/T]TATTATTAATTSTACTAGTAATGCTTAGAACTATTTTTTTTAATCTTTTGCACCAATATTTTTGATCTTTATAAAACTAAAATTTAAATCTAAAAATGAA
TRINITY_DN133_c0_g1_i1	TTTTTATAGCTTTTGTCATAAAATAAAAGTAAGGTGTGATCAGGATTATTTGTCTGAGTGTGTTTTCGCAGTACTTTTGTTTTGCGGTGTTACTGGTTGTTACTATTACTTACAAGTACTAGTATACTACTAGTACACTCCAAGTAGAAGAAGAAGTGTGTTGAGTGAGGCGAGGCTGCTGATTCCAAGAATAGGCGTTGATTCACCGCGGACGCGTACAATCACGGAATCAAAACCCTCTCTCTCAACTCAACACTTCTTTCAAAACCTTATTTTATTACAATCAGAATCAATACTATGGAGGATGCAGCAATTAGGGTTTCATCCCCCTCTTACTGGTTGGATGCTTGCGAAGATATCCCTTGTGATGATTTCATTGATCTCCATGTTTCTTCCATCGTCTCTGAACCCAACCAACTACAACCACAATCCAATCATCAAGATTTTTTCGGTGGTATTGATCGAATCTTGGACAGTATCAAAAACGGTGCTGGCCTCCCTCTTCCCGTCAATCCGCCACCTCAACCACCACCGCTTCTCACTGATGATGATGCTAACCTCTCCAATGTCAATCAAGCTATTGTTACTAATGGTACTGTTGTTGATCAAGATGAAGAAAGGTTCAGCAAAAGAGCTCGTGTTAACGGATGCAACAATGAGAGAAGAATCAATCATCAAACGAACGGGAAGGAGAAATTTGAGAGGTGTTTCAATGGTCGGAAGAGGCCGAGGAGTCAAGATTTCAAGAAAAGGGATAGCTCTTTTAGTGTTAGGAGAGATGTTAGGGGTTATTGGGAGAGGGATAAGTCTACTGGTTCCAATGATTTGGTGTTTCGCTCTGGAACTTGGGAACCTGATCGGGTTCGCCAAGATAAAATGGTTATAGATATCAAACAGGAAACCAGTGATGATAAGAATACTGAGCAGGTTAGTAAGGAGAAGGTTCCTGAGGAAAAAGCAAGACAGTATCAGTTGGATGTTCTAGAGCAGGCAAAGAGTAGAAATACCATAGCTTTTCTAGAAACTGGAGCTGGGAAAACCCTCATTGCCGTTCTTCTCATTAAATCTATACATGAGACTTTGAATCAGCAGAATAAGAAAATGCTTGCAGTGTTTTTGGTTCCTAAAGTTCCACTTGTTTACCAGCAAGCTGAAGTAATTCGTGAGCGCACTGGATATCAAGTGGGCCACTATTGTGGAGAAATGGGGCAGGATTTCTGGGATGCTCGAAGGTGGCAGCGAGAATTTGACACTAAGCATGTTTTAGTCATGACTGCTCAAATACTTTTGAACATTTTGAGACATAGCATAATAAAAATGGAAGGAATCAATCTCTTGATTCTGGATGAATGCCATCATGCTGTAAAGAAACACCCATATTCCCTGGTGATGTCCGAGTTCTACCATACAACACCCAGAGAAAAGAGGCCATCTGTATTCGGAATGACTGCTTCTCCTGTTAACCTTAAGGGTGTCTCCAGCCAAGTAGACTGTGCAATAAAAATTCGTAATCTTGAAAGTAAGCTAGATTCAATAGTTTGTACCATTAAAGATCGTAAAGAGCTGGAGAAACATGTGCCTATGCCTTCTGAAATTGTGGTGGAGTATGATAAAGCAGCCAGTCTCTGTTATTTACATGAGCAAATAAAGCAGATGGAGGCTGAAGTTGAGGAAGCTGCAAAATCTAGTTCAAGAAGAAGCAAATGGCAGTTTATGGGAGCTAGAGACGCTGGAGCTAAGGAAGAGCTGCGCCAAGTATATGGTGTTTCTGAAAGAACAGAAAGTGATGGAGCTGCAAACCTAATTCAGAAGTTGAGAGCTATTAATTATGCACTTGGTGAACTGGGACAGTGGTGTTCATATAAGGTTGCACAGTCTTTTCTTGCAGCTCTGCAAAATGATGAAAGGGCAAACTACCAACTTGATGTCAAGTTTCAGGAATCTTATCTGAGTAAAGTTGTGTCCCTTCTGAAATGTCAACTGTCAGAGGGTGCCGTTTCCGACAAAAATGATGGAGTAGATGACTCAGGTAATGGTGCTGCTCACAATGGGTCTAATGAACACGAAGAGATTGAAGAAGGAGAGCTTCCGGACAGTCACGTTGTCTCTGGCGGGGAGCATGTGGATGTCATAATAGGTGCTGCTGTGGCGGATGGCAAGGTGACCCCTAAGGTGCAGGCTTTAATCAAAATACTCCTCAAGTATCAAAACACAGACGACTTTCGTGCAATCATCTTTGTTGAGCGTGTTGTGTCTGCGTTAGTTCTACCAAAGGTTTTTGCTGAGCTTCCATCTCTTAGTTTTGTGAAGTGTGCAAGCTTGATTGGTCACAACAATAGTCAGGAAATGCGGACCCACCAAATGCATGATACAATTGCTAAGTTCCGTGATGGGCGGGTCACATTGTTAGTTGCCACTAGTGTTGCTGAAGAAGGACTTGATATCCGGCAATGTAATGTTGTTATTCGCTTTGATCTCGCAAAGACTGTTCTGGCATACATTCAGTCTAGGGGACGTGCTAGAAAGCCCGGGTCTGATTACATCCTAATGGTTGAGAGGGGAAATTTGTCACATGAAGCATTCCTAAGGAATGCCAGGAACAGTGAGGAGACTTTGCGGAGAGAAGCAATAGAGAGAACAGACCTTAGTCATCTGAAAGACACTTCAAGGTTGATTTCTGTAGATACCCATCCAGAAACAATTTACCAGGTGAAATCCACTGGTGCAGTAGTTAGCTTAAATTCTGCTGTTGGTCTTGTCCACTTCTACTGCTCTCAGCTACCTAGTGACAGATATTCAATTCTTCGTCCTGAGTTTATCATGGAGAAGCATGAAAACTCCGGAGGCCCCACTGAATATTCTTGCAGGCTTCAACTGCCATGTAATGCACCATTTGAAAACCTGGAGGGTCCTATCTGCAGTTCAATGCGCTTGGCACAACAGGCGGTTTGTCTAGCTGCTTGCAAAAAATTGCATGAGATGGGAGCATTTACTGACATGTTATTGCCTGATAAAGGAAGTGGGGGAGAAAAAGAAAAGGCTGAGCAAAATGATGAAGGGGATGCACTTCCAGGGACTGCTAGACATAGGGAGTTCTATCCTGAAGGTGTGGCCGATATTCTGAAGGGAGAATGGATCTTATCTGGAAAAGATGCTTGCAACGACTCCAAATTGCTTCATCTTTATTTGTATACCATAAAGTGCGAGAATGTAGGCCAATCAAAGGATCCGTTCTTGACTCAGGTTTCCGATTTTGCAGTACTTTTTGGCACTGAGCTGGATGCAGAGGTGTTATCGATGTCCATGGATCTATTTATTGCTCGAACCGTGACTACCAAGGCATCTCTTGTCTTTAGAGAGTCAATAGATATCACTGAGAGTCAGCTGGCATCCCTGAAAAGCTTTCATGTAAGATTAATGAGCATTGTCTTGGATGTGGATGTTGAACCAACTACCACTCCTTGGGATCCTGCAAAAGCATATTTGTTTGTCCCATTGGTTGGAGATAAGTCTTTAGATCCTATGAACCAATTAGACTGGCATCTGGTTGAGACAATAATTGGAGCTGATGCATGGAAAAATCCCCTCCAGAAGGCTCGACCAGATGTTTACCTTGGCACTAATGAGAGAACTTTAGGTGGTGATAGAAGGGAATACGGATTTGGGAAGTTGCGTCATGGCTTGGCTTTTGGGCAAAAATCACATCCAACCTATGGAATCAGAGGAGCTGTGGCCCAGTTTGATGTAGTGAAAGCTTCAGGATTGGTTCCTAACAGAGATTCCGTGCAAACAGAAAAGCATATCAACATGACTAGCAAAGGAAAATTGATGATGGCAGATACCTGTACCAATGCAGATGATCTGGTAGGGAGAATTGTAACTGCTGCTCATTCAGGGAAGAGGTTTTATGTTGATTCAATACGCTATGAAATGTCAGCAGAGAACTCTTTCCCTAGGAAAGAAGGTTATCTTGGTCCTCTGGAATACAGTTCATATGCTGATTACTACAAGCAAAAGAAGACCAGGAAGCTAATCTTAATCTGTAAAGGAGGCATCTGTTGTCACCTCCAATAGGAATGGATTTATCAAGAATGTCCAATGGAAAGTGACAATAGCATGTTGATCTGTCCAGATTACAGAAGCTTTTTGTCTCTTCCTGCACAACTCAGGGTGCATATGGCTGCCGGTTCTCTTCTATTGCTTTCTTTTAGATATGGTGTTGATTTGGTTTACAAGCAGCAACCTCTTATACGAGGGCGTGGTGTATCATACTGCAAGAATCTTTTGTCCCCTCGATTTGAACACAGTGAAGCACATGAAGGTGAATCTGAAGAGACTCATGACAAAACTTACTATGTTTTCCTTCCTCCCGAGCTATGCTTGGTACACCCACTGCCTGGATCACTCGTTCGTGGTGCTCAGAGGCTGCCTTCAATAATGAGGAGGGTTGAAAGCATGCTGCTTGCTGTTCAGCTTAAGAACATGATAAATTATCCTGTTCAGGCTTCAAAGATCTTGGAGGCCTTGACCGCTGCCTCTTGCCAGGAGACATTTTGCTATGAAAGGGCAGAGCTTCTAGGAGATGCTTATCTGAAATGGGTTGTTAGTCGCTTTCTTTTCCTAAAATATCCACAGAAACATGAAGGCCAGCTTACTAGGATGAGACAACAAATGGTCAGTAACATGGTATTATATCAGTATGCATTAAGTAAAGGTCTTCAATCATATATTCTAGCAGATCGCTTTGCCCCATCCAGATGGGCAGCTCCTGGGGTGCTGCCTGTATTTGATGAGGATACAAAGGATGAGGAGTCATCTTTATTTGACCAAGAGAAGTCCATTTGTAAGATTGAGATGATGGACGTCACTGATGGGTTTGAGGATGAAATGGAAGATGGCGAGCTTGAGAGTGATTCAAGTTCTTACCGAGTTCTGTCCAGCAAGACACTTGCAGATGTTGTGGAAGCACTGATTGGAGTATATTATGTCGAAGGTGGTAAGAATGCTGCTAACCACCTTATGAAATGGATTGGTATTCACATAGAGATCGATCCCGATGAGATGGAGTGTACAACAAAGCCATCCAATGTTCCAGACAGCATACTCAGGAGTGTTGATTTCGATGCTTTAGAAGGTGCTCTAAATCTTAAGTTTAAAGACAAGGGGCTGCTGATAGAAGCCATAACTCATGCTTCAAGACCATCCTCAGGAGTATCCTGTTATCAGCGGTTGGAGTTTGTTGGGGATGCTGTGTTGGACCATCTTATAACCAGGCACTTATTTTTCTCGTACACAGATCTGCCACCAGGACGTCTGACTGACCTTCGAGCTGCTGCTGTAAACAATGAAAATTTTGCACGTGTTACAGTTAAACACAATCTTCACCTGCATTTACGACATGGGTCCAGTGCCCTAGAAAAACAGATTAAAGAATTTGTGAAGGAAGTTCAAGAAGAATTGTTAAAACCAGGGTTTAACTCGTTTGGTCTTGGAGACTGCAAAGCTCCCAAGGTCCTTGGTGACATCCTTGAATCTATTGCCGGTGCTATTTTTCTTGACAGTGGGAAGAATACTGCTGTCGTTTGGGAGGTTTTTCAGCCTCTTTTGCATCCTATGGTTACACCAGAGACTTTGCCAATGCATCCTGTGCGTGAGCTGCAAGAGCGATGCCAGCAGCAGGCCGAAGGTTTGGAGTACAGAGCTAGTCGTGCTGGCAATTTGGCGACTGTTGAAGTATTCATTGATGGGGTGCAAGTAGGGACTGCTCAAAATCCACAGAAAAAAATGGCACAGAAATTAGCAGCCAGAAATGCCCTTGCTGCTTTGAAAGAGAAGGAAGTGGGCAAAATTCAGGAGAAAAATGATGAAAACGGGACAAAGAATGGGAACCAGACATTTACTAGACAAACATTAAATGACATCTGTTTGCGAAGAAACTGGCCTATGCCATTCTACCGGTGTGTGAGTGAGGGTGGTCCTGCGCATGCAAAGAGGTTTACATTTGCGGTGCGTGTGAATACTACTGATAAAGGTTGGACAGGTGAGTGTGTTGGAGAGCCAATGCCAAGTGTCAAGAAGGCCAAAGACTCGGCTGCTGTTCTTCTCTTAGAACTAATAAACAAATTATACTCGTGATAGATAGATAGATGAAGAGTGTTTATTATTCGCATTCTATCCTGTAACATTATTAATCAACTTGTTCAAACTCTACCATATTCCAGTCAGATGCAGTGGTTAAATAAGTTATAAACCACCATATATATGAAAGTTGTATCAATGATAAATACATGTAAGTTATAATCTACACTGCACTTTTTGTACTAGCGTAAAGTGAAAACATTTATTGTAAGTTATAATCTTGTACTACCATAAATAAATTCAAAATTCTGTTTAATTGTGAAAACATTTTT	endoribonuclease Dicer homolog 1	6410	20	0	86.96	18	P:GO:0000911; F:GO:0003677; F:GO:0003725; F:GO:0004386; F:GO:0004525; F:GO:0005524; P:GO:0009616; P:GO:0009880; P:GO:0010228; P:GO:0010267; C:GO:0010445; P:GO:0010599; P:GO:0016075; P:GO:0035196; P:GO:0035279; P:GO:0048317; P:GO:0090502; P:GO:2000034	P:cytokinesis by cell plate formation; F:DNA binding; F:double-stranded RNA binding; F:helicase activity; F:ribonuclease III activity; F:ATP binding; P:virus induced gene silencing; P:embryonic pattern specification; P:vegetative to reproductive phase transition of meristem; P:production of ta-siRNAs involved in RNA interference; C:nuclear dicing body; P:production of lsiRNA involved in RNA interference; P:rRNA catabolic process; P:production of miRNAs involved in gene silencing by miRNA; P:mRNA cleavage involved in gene silencing by miRNA; P:seed morphogenesis; P:RNA phosphodiester bond hydrolysis, endonucleolytic; P:regulation of seed maturation	EC:3.1.30; EC:3.6.1.3; EC:3.1.26; EC:3.1.26.3; EC:3.6.1.15	Acting on ester bonds; Adenosinetriphosphatase; Acting on ester bonds; Ribonuclease III; Nucleoside-triphosphate phosphatase	118.774	255.6	444.048	522.583	486.284	611.696	86.4118	47.7158	522.878	262.565	752.335	793.178	86.4118	47.7158	522.878	262.565	752.335	793.178	192.594	129.094	736.334	280.095	624.381	896.039	-	-	-	-	-	-	-	-	-	-	-	-	-	-	-	-	-	-	-	-	-	-	-	-	1.94176	2.97413	6.28293	4.84098	5.37818	5.45524	1.11059	0.760598	4.93545	3.22687	3.99277	4.76211	1.11059	0.760598	4.93545	3.22687	3.99277	4.76211	1.88138	1.11186	5.90291	2.44164	6.09391	5.94772	2.45795	5.56196	5.41671	0.935592	4.08116	4.37744	0.935592	4.08116	4.37744	1.49662	4.17227	6.02082	0.730002	1.01961	0.0544866	0.24748	1.20815	0.544006	0.24748	1.20815	0.544006	0.544138	2.44749	0.103369	0.38064	0.733764	0.808137	1.59965	1.02232	1.37542	-1.3935	-0.446613	-0.307329	0.677757	0.0318534	0.459871	2.94974	0.843945	0.100158	0.45481	0.493628	5.26274	1.56059	-0.244779	-3.31965	-1.13666	-1.0185	2.39581	1_27691	ATGCTATTGTCACTTTCCATTGGACATTCTTGATAAATCCATTCCTATTGGAGGTGACAACAGATGCCTCCTTTACAGATTAAGATTAGCTTCCWSRTCT[A/T]CTTTTGCTTGTAGTAATCAGCATATGAACTGTATTCCAGAGGACCAAGATAACCTTCTTTCCTAGGGAAAGAGTTCTCTGCTGACATTTCATAGCGTATT
TRINITY_DN17489_c1_g1_i2	TTTTGTTTTTTTTTGGTACATAATAAATTGCTGTTGATATTATTTGTGTCAACATTATAGGTACATAATAAATTGCAGCCCAAAATTCAGTATCAGTACACTTTAACACATACACAGAAACATAAGTGATTCTGCCATCTTTTGACAGTGAAATTCATTGAAAGCTCATAAACACAACAGAAAGCTAAAAACCTTAAAATATTCACTACTATACTATGTTACATAGAAATAGAAAATTAACTTAATCTAATAAGCTATTAAAATACAGAAACATTACAAATAACAACAAGTCTACATAACAGAACAAGCATTTGGATTTTCATCACTGAAAATCTCAGGTGCATAAGCATAATCAATATAATCTTTTGATGGCCAATATTCACTACGCTTGATTTCAGTTTTATTATCATCTTCTTCCTTGTTTTCTTCCTCACTCTCTTTTTTCTCTTCTTCTTCTCCTTCTTTTTTCTCTTCCTTTTTCTCCTCTTCTTTCTTCTCTTCTTCCTTCTTTTCTTCCTCCTCTTTCACTATTGAAGCTTGCTTTTTGGTTCTCTTGTATACTTCATCGACAAGCTTTGCTGGATCAATCACACCTTTTACTATGGCTTGGTCGTTCCCTAAATCTGTTTCCACTGATTCTACTCCTTTTATCTTACGGATTCTCTTCTGTATAACTTGAGCACATGCATCACAATGCATTCTTATTTTAAGAACTATTGTTACCACAGTAGGACCCTCATCTTTTTTCTCTTCTGGCTTTGGTGGTTCTTTGATCTCTTCTTCTTCTTTTTTGTCTTGTGGAGGTTTAGGCAAAGGTGAAATAAGTTCCACTTTCTTACCACTTTTCTTTTGTAGTCTTTTGAGTACTTTCATGGGGTCTGCTGCCTTTCCTTTCACTACCACTTTGCTGCTCTTACTATCTGCACTCACCTCCTCCACTCCTTCAAATCCTTTCAATGCTTTTGCAACTTTCCTTGCACAAGCTTCACAATGCATATCAACTTTGAGTACTATCTCTTGAGGAAGTTGTTCTTCATCTTTCTTTTCTTCCTTTTTCTCTTCTTCCTTCTTTTCCTCTTTACTTTCTTCTTTCTTTCCTTCTTCCTTCTTCTCTTCACCCATTTCTAGAAATCTTGCTGGCAACAAAAGAGTGTGATATATATATATACTAATTGATATGAATTTTTTTCTCTCTTTGTGTAGTTATAGAGAAACCTTAGATGAGAGGGTGAGGGAGAAAAACATTAAATTAAGATAGAGATTTTGAAAATCTGAGGTGGACCATTTATGCAGAATAGACATGGTAAGGACCATGGGTGAGTCAGCATGACCTATAACTTTGGGCCGTAATAAAGACACTAGTACTCTTGTTCCTAATTGTCACCATGTTGTACCAAGAATGGTGGTGATGTATTTTTAGAAATTACTATAATTACTAAGATACTTATATTATAGTATATAAAATTAAAATATCACAACTTTGTCCCAACACACAAATATGTATTGGTAAATTCAAATTTTG	heavy metal transport/detoxification superfamily protein	1522	20	2.21e-85	88.85	2	P:GO:0030001; F:GO:0046872	P:metal ion transport; F:metal ion binding	0	0	10.3391	18.4976	30.2153	36.6749	163.601	236.723	14	6	41.547	22	312.09	246.156	14	6	41.547	22	312.09	246.156	38	35	28	14.2811	138	165.366	-	-	-	-	-	-	-	-	-	-	-	-	-	-	-	-	-	-	-	-	-	-	-	-	0.711868	0.906481	1.80054	1.43084	7.62035	8.89123	0.757793	0.402798	1.65162	1.1387	6.97568	6.22419	0.757793	0.402798	1.65162	1.1387	6.97568	6.22419	1.56337	1.26956	0.94535	0.524301	5.67243	4.62289	0.809174	1.61569	8.25579	0.580296	1.39516	6.59993	0.580296	1.39516	6.59993	1.41647	0.734825	5.14766	0.137612	0.261418	0.898649	0.25102	0.362685	0.531383	0.25102	0.362685	0.531383	0.207753	0.297727	0.742134	0.717145	0.863508	0.799431	2.44094	0.526696	0.779956	-0.479663	-0.211718	-0.322955	1.28744	-0.924958	-0.358536	0.548212	0.720786	1.69115	1.20826	1.21818	0.71602	-0.867195	-0.472357	0.758007	0.272932	0.284728	-0.481929	3_39514	TATCATCTTCTTCCTTGTTTTCTTCCTCACTCTCTTTTTTCTCTTCTTCTTCTCCTTCTTTTTTCTCTTCCTTTTTCTCCTCTTCTTTCTTCTCTTCTTC[T/C]TTCTTTTCTTCCTCCTCTTTCACTATTGAAGCTTGCTTTTTGGTTCTCTTGTATACTTCATCGACAAGCTTTGCTGGATCAATCACACCTTTTACTATGG
TRINITY_DN2636_c1_g1_i1	AAAAAAAGAGAAAAAGTGATATTGTAATGGAAGGGACCCATGTCGTTCACGAGTGTTCACCATCTATCTTCTTTCACTTTCACTCAGATTATCGTCTTTGGCTTTGGCATTGCTTTCCTCCACTCAATACAGAATCTCACAGGTATAAACTGCATTTGTAAGTTGCAATCCACTTAATTAAAATCTATTCCACATTTTGCTTCATGCACTTTTACTTCTATTTTCTCATTCTCATTTAAGATTTTTAGGTTGTTTGTGTCTTCTTTTCAGTTTTTCACTTCTAAGATAATAAACCATTGCAGATGTTCATTAGTCATAGATTATGTGATGAGAATATCCTCTCTTTGCATAGAATAGACACTAAAATAATGAGTCTTCTTAAGATAAAAGAATGAGAGTAATGTTTTTAACCTAGCTATAAAAGTGAAATATGAGAGTTTACAAAAATAGATTTTTATTACTTCTAAATCTTGGTTGAACATAAAAAGTAGTAGTACTGTATTTATTTAGGTACAATCTGGAAAAGTTTGTATTCACTCAAATAAGGCCTGGAAATATGTTGATATTTTTCTGACATGCTAGTAACTTGTTGTTTGGAAGTTACAGAACATTCATTCATGATTCACCAATCAAAGATATTTTTTTTCTTTGTTTTAATTATTTTAATATCATGACATGACACAGTATATAACACTGTATATATCAATTTTATCTTCTTCTTTTTTCCTACATCTAATACATATTTTAGAAATATATGCATGTTATGTTGAATTTTTAATTATTTATTTTTTCTTTATTTGCAAGAGAAATTTAAGAGTACAAGATGTTGAAGCAATCACCTAACAGAAACATGAGGACAAATGGCTACAAGGTAAAACAAGGTCTTAAAGTGTTTACTTTAATAGCTGCTGCCATTTGGTTGTTATACCAACTCAAACACTCACATGAAACCAAAGTACTTGGAAGGAAAGGGTTTCAATTTTGGATGAAAAATTCTTATGAGTTGATGGGTGGTGAAAAAAAGAGAAAAAGTGATATTATAATGGAAGAAAACATTGGTTTGGGTAAGGATATTGTTGATCGAGATCGAGTGGAAGAGGAAGAACCTGAGGAAATAGAGAATGTGGTTGACGAAGAAGACGAAGAAGAAAATGAAGCGATGGAAGAAGATATGATGAGCTTATTAGAATATCAAGTTGAGAAAGACACACAAGCAACAACGAAAAGGCATCGCAAAGAGACTCGTGTACTATGAACCACAACTACAAACATCAGACACGATATTAACACTAATGTATTTATATATGTACTTTAAAAATAAAAGTGATTGAATGTAAATCGGTTAGAAAGTCTAGTTTGACAGTTAGGAAGTTGGTTAGTTTTATCAATTTCTATATTCTATCAATCTGTTACACCAACGCTATATATGTGGAGCATGTGTGCAGCTTGTAGCTTAAACGTTTAATTCAAGGTTTCTTGCCAATAGTGGATGAATACAAACATTCACGTTTGC	chromatin modification-related protein EAF7 isoform X1	1513	20	5.9e-32	66.16	1	C:GO:0016021	C:integral component of membrane	0	0	0	2	1	1.32025	22.334	23.8238	2	0	5.40068	2	55.0791	33.1279	2	0	5.40068	2	55.0791	33.1279	1.11066	0	1.23865	0	7.13947	4.05206	-	-	-	-	-	-	-	-	-	-	-7.88	0.00477	-	-	-	-	-	-	-	-	-	-	-	-	0	0.0985936	0.0599448	0.0518148	1.04648	0.900136	0.1089	0	0.21597	0.104134	1.23842	0.84264	0.1089	0	0.21597	0.104134	1.23842	0.84264	0.0459658	0	0.0420687	0	0.29521	0.113951	0.0492968	0.0558798	0.973309	0.0544501	0.160052	1.04053	0.0544501	0.160052	1.04053	0.0229829	0.0210343	0.204581	0.0697162	0.0057488	0.103481	0.077004	0.07908	0.279861	0.077004	0.07908	0.279861	0.0325027	0.0297471	0.128169	1.10454	2.86423	1.06907	0.422091	0.131422	0.196612	0.143439	1.51815	0.0963519	-1.24437	-2.92773	-2.34658	0.905358	0.072696	0.369759	2.36915	2.65842	2.18352	-0.143439	-3.78198	-1.43534	1.24437	1.41057	1.12666	3_54677	TCACAGGTATAAACTGCATTTGTAAGTTGCAATCCACTTAATTAAAATCTATTCCACATTTTGCTTCATGCACTTTTACTTCTATTTTCTCATTCTCATT[T/C]AAGATWTTTAGGTTGTTTGTGTCTTCTTTTCARTTTTTCACTTCTAAGATAATAAACCATTGCAGATGTTCATTAGTCATAGATTATGTGATGAGAATAT
TRINITY_DN18113_c0_g1_i1	CAGCGTTTGGTTCAGTTCTTCTTTTTTATCAGGTAGATCCGAAGTGTGAGCATTCAAGGTATCGCCGTCGTGTATGATCGATCGCATTTTGTTTTTAATTATCCGATCCGTATTGTTTACATTATTTAATGCGTTTTTTAATCTAAATTCTCATCCATGCGTTGATCTATAGATCTGAGATTTTATGCATGCTAATTTATACTCTGATTAATCTTTAAACAGCTCGCGGAATGGTTTTATTAATCTTCGTTTTTTGCATTCTGTTATTTGTGGATTTAATCTGCTGCATGGTGATGTCGGAACTTGAATTGTTTATTTATTATTTCTGTGAATTGAATTGAATTGAATTGAATTGAATTGAATTGGTTTGAAGGTTGATGGTTTATGTTATTTGGATGCAGATCGAAGGGTAGCTGTTGAAGAATGGCAACAACAGCAGCTGGGAACTCG	---NA---	450	0	0	0	0	0	0	0	0	2	1	2	5	4	4	0	0	3	1	7	8	0	0	3	1	7	8	2	0	2	2	0	2	-	-	-	-	-	-	-	-	-	-	-	-	-	-	-	-	-	-	-	-	-	-	-	-	0.465746	0.165747	0.403096	0.659772	0.63016	0.50814	0	0	0.403361	0.175061	0.529184	0.684171	0	0	0.403361	0.175061	0.529184	0.684171	0.278298	0	0.228385	0.248342	0	0.189103	0.315746	0.531434	0.56915	0	0.289211	0.606677	0	0.289211	0.606677	0.139149	0.238364	0.0945517	0.212131	0.181498	0.0862813	0	0.161432	0.109592	0	0.161432	0.109592	0.196787	0.0141124	0.133716	0	0.544209	1.06594	#DIV/0!	0.824186	0.155852	#NUM!	-0.877768	0.0921198	#DIV/0!	-0.278959	-2.68175	#DIV/0!	1.1243	0.787294	0	11.439	0.819587	#DIV/0!	0.169026	-0.345025	#NUM!	3.51589	-0.287031	3_57582	TATGCATGCTAATTTATACTCTGATTAATCTTTAAACAGCTCGCGGAATGGTTTTATTAATCTTCGTTTTTTGCATTCTGTTATTTGTGGATTTAATCTG[T/C]TGCATGGTGATGTCGGAASTTGAATTGTTTATTTATTATTTCTGTGAATTGAATTGAATTGAATTGAATTGGTTTGAAGGTTGATGGTTTATGTTATTTG
TRINITY_DN12015_c0_g2_i4	TCATTTTCTATGAGATATGATGGATATCTCAAACTATTTGACGCAGCATAAAAAAACGTCATCATATCAGAGTCACCTCATAAAATATGGCGTCAGATACATAAAACTAACATGGAAGAAGTTTTTTTATAAAAATTAAGTAGAGAACTAAAAAATTGGATTTTTTTACAAGTGACTAAAAATTAAAAAATTCGAAATAAAGAGCCAAAAAAATACAATTCAATATATTTAGAGATGGTTGAGTCAACACGTACAAGCATTCAAAGTTGAACATATTGTGCATTAATGTCATTGACATTGACCCAATACAACCAACTCTTCAACCCTATTTTACTTTAAGGATATCATATTTTTATTAATGCCCATCTCATATAGAATGGTACACTGCATTTCATTTGACTAATTACTAATACTTCGAAAACAACATCAACACTAACACACACATAATTAAAAAAAAAAAATTTAATTTGTTAATATAAATATCCGACACCGACATAAACACAATTACACTGATGCTTAATATTAATAATAGGTCATATCATAGATTTCTGTATTCCTCATTATAAATTTTCTTTAAACAATAATTGTCTAGATGTATTTATTTTATTTTATTACATTATAAGTATTAAATAAAAATAATTAATAAAAGTCGCTTATAACTCACCCACTTTTTGCTGAAAATTCAAATTAATTTCATATATTTAAATCACAACGAATCAGAACCAAATTCATAAACAAACACTAACACTCTTCATTTCCAAAAGAATGACTTCATCGATCAATGGAAGAAAACCAAGTGATATTTTCAAAGCACAAACTCTCTTATACAAACACCTATTCGCCTTCATAGATTCCATGTGTCTTAAATGGACAGTTGAAATGAACATACCAAATATCATCCATGATCATGGCCAACCAATTTCTCTTTCAAACCTAGTTTCAATTCTTCATGTTCCATCCTCCAAAGCCGGTAACGTGCAGCGTCTCATGCGTTACCTTGCACACAGTGGACTCATTGAGATAGTAAAAGATCAAGAGTTAGAAAATGAACAAGTTTATGCTCTCACCGATACTTCGGAGCTTCTTGTTAAAGGAACCAAATTTTGTTTAGTTCAAATGGTTGAGTGTCTTCTTGATCAAACAACTTCGAGTTCTTACCATCAGCTCAAAAAGTGGATTTATGAAGAAGATCTTACACTCTTTGACATAACTTTAGGGTCTGATTTTTGGGAATTTCTTAATAAGAACCCTGAACATAACAGATTGTTTAATGAGACAATGGCTAGTGATACCGATGTGATAAAGTTGGCATTGAAAGATTGTAATTTTGTGTTTGAAGGATTGGAATCAATTGTGGATGTTGGTGGTGGAACTGGAACAACTGCTAAGATTATTTGTGAGACATTTCCTAAGTTGAAATATCTTGTGTTTGATCGTCCAAAAGTTGTTGAAAATTTATGTGGAAACAACAATTTGACATATGTTGCTGGAGACATGTTCGCATCGATTCCAAGAGCCGATGCAATTTTGCTCAAGTTTATTTTACATGATTGGAGTGATGAGGATTGCATAAAGATACTGGAAAAATGTAAAGAAGCTGTTACAAGTGATGAAAAAGTTGGAAAAGTGATTATCATAGAACTGGTGATAGATGAGAAGAAAGAAAATAATCATCTTACTCGATTAAAGCTACAGATGGACATAAGTATGGTATGTCTCAATGGAAAAGAGAGAAATGAGGAAGAATGGAAGAAACTCATTCTGGAAGCTGGCTTTAAACACTACAAAATATCTCCTTTGACTGAATTACTCTCTCTTATCGAGATTTTTCCTTAAGACAGTATGTTATGATCCTTCGAATAAATTTATAACTAAATAAATTTGGAATGCGCACTTAATAAAGTCACTTGTCTTATGATAGAAAATGTAAAGGAAAATCAACGAGGTTATAAGCTTTGTGTTTTTCTCGAACCTAGATCTTGACATTTGCTTTACTATTATTTTCCTTTTTGATTTTGTCGCACAATAATGGCAAGTGTTTATTATTGAATAATACAATGTTTTGTTCTATTGTTAAAA	isoflavone-7-O-methyltransferase 9	2079	20	0	85.48	6	C:GO:0005829; P:GO:0009717; F:GO:0030746; P:GO:0032259; F:GO:0033800; F:GO:0046983	C:cytosol; P:isoflavonoid biosynthetic process; F:isoflavone 4'-O-methyltransferase activity; P:methylation; F:isoflavone 7-O-methyltransferase activity; F:protein dimerization activity	EC:2.1.1.46; EC:2.1.1.150	Isoflavone 4'-O-methyltransferase; Isoflavone 7-O-methyltransferase	12.4068	20.9608	3.60162	9.07097	0	2.19319	18.3637	16.9365	3.62957	2.5535	2.1893	10.7831	18.3637	16.9365	3.62957	2.5535	2.1893	10.7831	36.9431	30.8563	20.2394	17.6397	12.1109	27.6275	-	-	-	-	-	-	-	-	6.13	0.000758	-	-	-	-	-	-	-	-	-	-	-	-	-	-	0.62537	0.751989	0.157121	0.259081	0	0.0603056	0.727684	0.832377	0.10563	0.0967574	0.0358238	0.199607	0.727684	0.832377	0.10563	0.0967574	0.0358238	0.199607	1.11268	0.819389	0.500256	0.4741	0.36444	0.565417	0.688679	0.208101	0.0301528	0.780031	0.101193	0.117716	0.780031	0.101193	0.117716	0.966037	0.487178	0.464929	0.0895331	0.0720967	0.0426425	0.0740286	0.00627353	0.115812	0.0740286	0.00627353	0.115812	0.20739	0.018495	0.142112	1.13265	0.486271	3.90396	1.23846	4.81432	3.94959	0.179699	-1.04017	1.96494	0.308547	2.26733	1.9817	1.20944	11.4922	0.368204	0.356953	0.339202	0.814936	0.274338	3.52258	-1.44142	-1.48619	-1.55978	-0.295241	1_46561	AGTTATGTCAAAGAGTGTAAGATCTTCTTCATAAATCCACTTTTTGAGCTGATGGTAAGAACTCGAAGTTGTTTGATCAAGAAGACACTCAACCATTTGA[G/A]CTAAACAAAATTTGGTTCCTTTAACAAGAAGCTCCGAAGTATCGGTGAGAGCATAAACTTGTTCATTTTCTAACTCTTGATCTTTTACTATCTCAATGAG
TRINITY_DN29338_c0_g1_i1	TTAAAATTAAAAATTAAAAATCAACTCTAAAAGTTATTAAGCTTTAAAGCTTCCACTCACCCATTAGAATTTATTGATTTTTCCTAGAGAGTAGAATGCTTAGGGAGAATTAGAAACCATGAATCATCTTGGTATTACCCTATTGACCCTCTCAATCTTATTCATCAATCATGTTAGAGCGCAAATATCAAGTTCATCTTCACAAGATGCTGTTTCAAATTTCCAACCAAGTCTTGTTGTTGTCATATCAATCCTAGGTCTTATGTTTGCATTAACATTCATTCTTCTCATTTTTGCCAAAGTATGTCATCGTAGACAATTACTTCCTCTTGGTGATGATCCAAATAATCAATTATCAACATTCATGAGATCAAGGTCAAGATTTTCAGGTATTGACAAAACAGCTATAGAGTCACTTCCTTTTTTTAGATTCTCTTCTCTCAAAGGCTCAAAACAAGGGTTAGAATGTTCAATATGTTTGTCAAAATTTGAAGATATAGAGATTTTAAGATTATTACCAAAATGTAAACATGCTTTTCATATTGATTGTATTGATCATTGGCTTGAAAAACATTCAAGTTGTCCTATTTGTAGACATAAAGTCAACATTGAAGATGAAACAACCTTTGCATATTCAAATAGTTTAAGGATGTTGGTAAGTGATGAATCAAACATAGAGATCTTTGTCCAAAGAGAAGAAGAAAAAGAAAGTCAACATGGTTCATCATCAAGATTTAGTATTGGAAGTAGCTTTAGAAAAATTGGGAAAAGTAGTATTAAGGATGAAGAATCGCTCATACAAAAAGAATGTGATCACACGTATCAGCATCGTGTTGATGACTCCGGTAACACTTTCAATCAGAAGTGTCGGTGTTACAGAGATTTTCACAAACACAATCATCAGATTACTATATCTGATGTTGTGTTTAAGCATAGATGGAGTAATGTTAGTTCTTCGGATCTTATGTTTTTGAATTCGGAGATGATTAATGCTACATCAAGTAATAGATTCAACAACATGGAATCGGATTTTCATGATGGAGAAAAATATGTGAAACATGATGATGGTGAGAAAAGATCAGTTTCAGAAATCGCTAGTGTTTCTAGATTTAGAGAATTTGATATGAAGAAAAGGGTGTTTGGAGATTCTTCATTGGTTGAAAGTGATGTTAAAGAGGAGAGAATGAGAAAGCTTTGGTTTCCAATTGCAAGAAGAACAGCTGAATGGTTTGTGAATAGAGAAAAAAGGTCTCAACAAAAGTCATTTGTAGATGTATAATCCAATTTTCACCTTCCTAAGGTACATAACATATGTTAGCTCCAATAGATTTTATGTTGTTATGTTGGATAGTATATAATTAGTATCATGGTTATAAACTGCGGTCAATAACATGATAGATTTAGATGTTTATGCAC	E3 ubiquitin-protein ligase ATL42	1416	20	0	68.62	1	C:GO:0016021	C:integral component of membrane	0	0	51.9377	39.905	7	16	4	5	106.481	47.2687	22	13	21	26	106.481	47.2687	22	13	21	26	66.9483	86.4922	55	68	38	29.3161	-	-	-	-	-	-	-	-	3.51	0.000407	-	-	-	-	-	-	5.22	0.00439	-	-	-	-	-	-	3.84371	2.10195	0.448358	0.670955	0.200263	0.201857	6.19507	3.41084	0.940035	0.723241	0.504519	0.706638	6.19507	3.41084	0.940035	0.723241	0.504519	0.706638	2.96053	3.37221	1.99595	2.68336	1.6789	0.880896	2.97283	0.559656	0.20106	4.80295	0.831638	0.605579	4.80295	0.831638	0.605579	3.16637	2.33965	1.2799	1.23161	0.157399	0.00112694	1.96875	0.153297	0.14292	1.96875	0.153297	0.14292	0.291104	0.486076	0.564273	1.61562	1.48598	3.01193	0.659254	2.81331	2.11351	0.692085	0.571414	1.59069	-0.601093	1.49227	1.07964	0.625582	1.02676	0.00788513	6.76306	0.315376	0.253282	-0.676729	0.0381026	-6.98665	2.75768	-1.66486	-1.98119	1_14591	GTATTACCCTATTGACCCTCTCAATCTTATTCATCAATCATGTTAGAGCGCAAATATCAAGTTCATCTTCACAAGATGCTGTTTCAAATTTCCAACCAAG[T/C]CTTGTTGTTGTCATATCAATCCTAGGTCTTATGTTTGCATTAACATTCATTCTTCTCATTTTTGCCAAAGTATGTCATCGTAGACAATTACTTCCTCTTG
TRINITY_DN921_c0_g3_i3	GGTGCAAGCAAGCTGTGTCTGTGTGTACCAAGTCCAATAAATGACAGATGAGTTGTACTTGTCTTTCTCCACTCCTCCCCCAATCTATCTAACTACCAAACCGAACTCTCTCACCATTCAATTCAAAAATAAAAACCTCCCATCACGTCTCACTTGTGTCTTCTTAAATATATATATATATATATATTATATATATATATTACTCCCTCATTAATTATTCTCATTTCTATTACCTCTTACCGTCTCTTTCTTTTCCACACCCCACTTTACTACTACTACTACTCTGGCTACCAAAAACTGTTTGAAAATCATTACAACCTTAATAGAACAATTAACGTTGTTATGGCTGTTGGAGCACTTGATTCCAAACATGTTCCAATTCCAAGTGAAGAAGATAAAGAAGACGATTTCATCACCGAGTTAACTCACCACATGTCTCACTTCATTCTTCAAGAAGATAACGACTCATTCGATTTCACGAAACCGTGGGACTTAACGGTTTCACCCGATTCAACTCTCTGGTCACCGGGGAGTTATAACCATGGAAGCTCTGAAGGCTCGTCTCAGGAACCATCTCCCCCACCTACACCGTGTTGGAAGAAACCGACAACGACGACAACCTACGATCATGTCGTTGATGTGTTTGAGAATAATATTAATGCTACAAAGTCGATTTCCTCACACCGAGCATTGATTCAGGAACAAATCAAAGCTATCGAAGTAAGGAAACAGCATGAAAAAGAGATTCAGAGTGAGAAGAAAGGTAATAATGGAGTGAACCGGGTTCGTCCTCGTCCGCCGAGGCCGGCTCCATTGCAGACCGGTATGCGAGCGGTTTTTATTGGTGGACCCGGTTCGAGAAGTGGGACCGGTGTTTTTTTGCCTCGTTCTGGAACCGTTGCTCCATCGGAATCAACAAAAAAGAAAGGTAATGTTTTTATATTTTTGGATTATGTTATGTTTTGTGTTATTATGGTAAATTTGGTTCATGTTTGAGTAGTTGGTTGGAAATGGTTGGTTGCTGAATCAATGGGAATGTCTTTTTTCCCACTTTTAATATTCGAATCAGTTTATGATTTGTTGTCTATGTAACTCTGTTTTTAGCTAAACTTTGTTCTTTTTTTCCTTTCTAGGACTTTTCTTGTCCCAACTCAAAACTAAATTATGATAAATGTTACCTTAGCTTTTAAGCATTTTCAACTTGATTTTTGCCTATCATGCACACGTTTGAGTCAATGATTTATTGTTTTATTTTCCATCTAGCAAGAAATATAGCTACACTTTTTTTAAAAAAATAAAATAAAAGATGAAGTAGTTAGATAGTTTGGTGAGGAAAATTGAAGATTTGTTAATGTACTCTTAATTAATGTATACTTTATGCCAAAATATTATGAAGTTGATTTCACATCTTACACCAAAATTGATTTGTTTAATGCATGTTTTATGCTTAGGGAAAGGTTGCTCCACTGTCCTTATACCAGCAAGAGTTGTGCAAGCTTTGCAACAACACTTTGACAAAACCGCTACAGTATCTGGAGGATCCAAAGTTGTTGGCTTCCCTCCACTACGAGATCTTGTTGTGAGTGATAAGGAAGGCATGTATTCACTTGAGAACCAACAGTCAACAAAGGCACCAAAAGATGTCCAAGATGATATGATTCTGCCTCAAGAATGGACATATTGAAGTTAACTTCAGTGAATTCAATACTATAGAGCCACATGCATTTGCAAATTTGGAACTAGTTCTCTGTTTACACACTCACACGCACGTGATATTGGTAATAAATCATAATCATAATCATCATTATCATTATAATAATAATGGTGATGAAAATAATTTTGTTTTGGCAAAACTTTTTACCAGACTAATGAAATAAACAAATAAAAGGAACTCCTTGCAAGAGATTCGATTCATGAATATATAGAGGGAATCTTTTTTAAGTCGCAATCAGTGTGACAAATATGTATCTTGTTTTGTAATTTGCTTCTCTCTTAAGTTGTTTTTATATATAAGTTTGCGTAGCACGTACTCCTGTCTTTAATCGTGACAAAGGGATGTAATAAAAAATAAGGAATGAAATCTAGCAGTTTCTTGTATTAAATGCTAAGCAAAATGGTTACTAGAGTATTGACTTTAGGATGGGGATGTATTTTAAAATCCTTTGAAATTATTTAGCTTGAGTAATGAAATAAAATAATCTTTGTGTGTTATATATGATTGATTATTGCAAAACTACATAAAAGTGTAGTAGAAATAAATATGAGAAGGGCAACACCAAACTTAGAAGCAATCAAAAGAAGTAGTATTTGAGAAGTAATCTAAATTCACAAATACTAATGTTTAGTGGATGCCCTATTGC	IMP dehydrogenase/GMP reductase, putative	2360	20	1.42e-33	77.09	2	C:GO:0016020; C:GO:0016021	C:membrane; C:integral component of membrane	0	0	160.63	202.004	11.4635	21.0908	7.8768	20.4597	338.383	226.049	21.5079	19.9195	22.8003	46.6565	338.383	226.049	21.5079	19.9195	22.8003	46.6565	285.246	308.026	92.9752	74.5945	17.463	55.4089	-	-	-	-	-	-	-	-	4.04	1.02e-08	-	-	-	-	-	-	-	-	6.4	0.000106	25.25	0	-	-	7.13257	6.38419	0.440551	0.530661	0.236615	0.495591	11.8123	9.78681	0.551405	0.66492	0.328662	0.760829	11.8123	9.78681	0.551405	0.66492	0.328662	0.760829	7.56834	7.2057	2.02444	1.76615	0.462926	0.998963	6.75838	0.485606	0.366103	10.7996	0.608162	0.544746	10.7996	0.608162	0.544746	7.38702	1.8953	0.730944	0.529186	0.063718	0.183124	1.43222	0.0802672	0.305588	1.43222	0.0802672	0.305588	0.25642	0.182635	0.379036	1.59795	1.25238	1.48796	0.684012	3.11643	1.34181	0.676222	0.324671	0.573334	-0.547907	1.63989	0.424178	0.369485	0.793824	0.599251	5.58546	0.439495	0.806226	-1.43641	-0.33311	-0.738768	2.48167	-1.18608	-0.310744	3_5764	AAGCATTTTCAACTTGATTTTTGCCTATCATGCACACGTTTGAGTCAATGATTTATTGTTTTATTTTCCATCTAGCAAGAAATATAGCTACACTTTTTTT[A/T]AAAAAATAAAATAAAAGATGAAGTAGTTAGATAGTTTGGTGAGGAAAATTGAAGATTTGTTAATGTACTCTTAATTAATGTATACTTTATGCCAAAATAT
TRINITY_DN2816_c0_g1_i10	TGATGCTAAACACATACATACATAGATGCATGATATGCATAGTTGCACATAGAGTAACATGACATGGCATCGGGTGTCTGAGAAGAGAGGAAAATATCATAGCCACGTATGCAGTCGATCTAGGCTTCTCATCTCAGGGCTGTAAAAGATCTTCTCTCTCCACTTGTTTTTTTTCTTTATCATCTCCATTTTCCAACTATAAACTTACCACCACCACCACAACCCCTTCTTATTATTTTCTTTCATTCTTCACAAATCATTCTAACTCCAATTTTTCTTCTTTTACAACAATATTCTCATCTCCACTGTTACATCTCTTAACCCTCCTAATTCAGAAAATTCCATTATTTCTCCAGAAATTAGCTCTAAATACAGAAGCAAAACAAGAAGGGAATAGTTTGAGATTTGGAAGCTTTTCATGGCTTCTACTATGGCTGCTACTAGTGAAAGGTGGATTGATCGTCTTCAATTTTCCTCACTATTTTGGCCTCCACCACAAGATGGTCAGCAAAAGAAGGATCAAATTGCTGCATATGTTGAGTACTTGATTCAGTTTACATCAGAGCAATTTGCCGACGATATTGCTGAGTTGATCCGCAACCGTTACCCGTCGAAGGAAATTCTCCTCTTTGATGATGTTTTGGCAACATTTGTCCTTCATCATCCAGAGCATGGGCATGCAGTTGTACTTCCAATTATTTCATGTATTATCGACGGCACACTAGTCTATGATAAGACTAGTCCTCCATTTGCTTCTTTGATATCTTTAGTCTGCCCGAAAAATGAGAACGAATATTCAGAACAGTGGGCTCTGGCATGTGGTGAAATTTTGCGTATTTTAACTCACTACAATCGCCCCATTTACAAAATGGAAAGGCAATCGAGTGAAACAGAAAGAAGCAGCAGTGGCAGCCTTGCAACAACTAGTGAGCCTCTTAATGGGAAAGCTGTCAACAGTGCTTTGGCACAAGAGAAAAAACCTATTAGGCCCCTGTCCCCCTGGATTACCGATATTTTGTTGGCTGCCCCTGTAGGCATTAGAAGTGACTATTTCCGGTGGTGCAGTGGTGTTATGGGCAAATATGCTGCTGGAGAACTCAAGCCTCCGTCAACTGCCTCTTCCCGTGGTTCTGGGAAGCATCCTCAACTCGTGCCTTCGACTCCAAGATGGGCTGTTGCTAATGGCGCTGGTGTTATATTAAGTGTTTGTGATGATGAAGTTGCTCGCAATGAAACTGCTATTTTAACAGCGGCTGCTGTTCCTGCACTATTGCTTCCTCCTCCAACCACAGCTCTGGATGAGCATCTTGTTGCTGGATTACCAGCTCTAGAGCCATATGCACGTTTATTTCACAGATATTATGCAATTGCTACTCCAAGTGCTACACAAAGACTTCTTCTTGGACTTCTAGAAGCTCCCCCATCCTGGGCTCCAGATGCACTTGATGCTGCTGTGCAGCTTGTGGAGCTTCTTCGAGCTGCTGAAGAGTATGCTTCTGGCATAAGGGTAAGTAAAATCTTCAAAGACAGAGACTAGCTGTGATGCTGCCATTTATGGTAACCAACATTTTATTACTATGGGGTTTCATTAATAAGTTTTAAATGGAAAGTACAAAACTACATTAGTTGGTCATTCATGAGTTAACACACGGTGCTTGTCTCAGTTGTGCATTGATTCACTTTTTATGGTTGAATATTTATTCTAATATTAGATTTTCTTCCACTTTTTTGGATTGGGAAGAAAAATTTAACTGCTATACCTTTAGTCATATGCATGAGTTTGGACTTTGGAGGGATAATTTTTACTTAAAGTAACATACCCCTTATTTAAGATTTTTTTCAAAATAACAGAGATTATCAATGTGCATATTATTTAGTACGGTAAAATGTGCATAGATAACCCAACCGAACTGAAAATTAGCAGAACCTGTAATACTGACTGATTACAATGCAGAACAGAATGGTAGCATTCACACGGCTTTCTGACTACGTTAACCCTTCTCTGAACAAATGCAAACATGTTATATACATTAATCATGTGCGTCTGAGTGTGATTGGATGCTACTGGATGATATGCTATTATACATTTTGATGTGTTTTCTCTTTTCTATGTTGATACAGCTTCCTAGAAATTGGATGCATTTGCATTTCTTGCGTGCAATAGGGACTGCAATGTCCATGAGAGCTGGCATAGCTGCTGATGCTGCAGCTGCTTTGCTTTTCCGTATACTATCACAGCCAGCATTGCTTTTTCCTCCACTTAGACAAGTTGATGGAGTTGAAGTTCAGCATGAACCTTTGGGCGGTTATATTTCATCCTACAGCAAGCAGATAGAAGTTCCTGCTGCTGAGGCTTCTATTGATGCTACTGCCCAAGGCATTGCATCAATGCTGTGCGCTCATGGTCCAGAAGTTGAATGGAGAATTTGCACCATTTGGGAAGCTGCTTATGGTCTGATTCCTGCTAATTCCTCAGCTGTTGATCTTCCAGAAATAATAGTTGCAGCCCCACTCCAACCGCCCATACTGTCGTGGAATTTGTATATACCTTTACTTAAGGTCCTGGAATATCTCCCTCGCGGAAGCCCGTCAGAAGCGTGTCTCATGAAAATATTTGCTGCTACAGTGGAAGCCATTCTTCAGAGAACATTTCCACCCGAATCCAGTAGAGAACAAAATAGGAAAGCAAGTTACCTCTTTGGCATTGGTTCAGCCTCTAAAAACCTTGCTGTGGCAGAACTTCGGACTATGGTTCATTCACTTTTTTTAGAATCGTGTGCTTCTGTAGAGCTTTCTTCCCGTCTACTTTTTGTTGTCTTGACCGTCTGTGTCAGTCACGAAGCCCAATTCAGTGGAAGCAAGAAACCTAGAGGTGAAGATAATTATTCAGTTGAGGAAATCATTGAGGACTTACAAGCAATATCTGAAATCCGGAAAGAAAGGAAAAATAGGAAAGTGAAGAAGCAAGGTCCTGTAGCAGCATTTGATTCTTATGTTATGACTGCTGCCTGTGAACTTCAGTTGTTTCCTTTGATTTCAAGGGGAAATAATCATTCACTTTCTAATAATGGGCAAGATATAGCCAAGCCTGTTACACTACATGGATCATCCCAAGATTTGCAGAATGGTCTAGAATCGGCAGTCCGTCATACTCACAGAATTTTAGCTATTTTAGAGGCACTGTTTTCATTAAAGCCTTCTTCTGTTGGCACCCCTTGGAGTTACAGCTCAAATGAGATAGTGGCAGCAGCTATGGTTGCTGCACATGTTTCTGAACTATTTAGACGGTCAAAAGCTTGCATGCATGCCCTGTCGGTTTTGATACGTTGCAAATGGAACAAAGAAAT	protein GIGANTEA isoform X1	3347	20	0	96.25	1	P:GO:2000028	P:regulation of photoperiodism, flowering	0	0	21.5962	20.889	10.8092	5.35359e-05	1.49664	4.59782	0.0767059	53.0399	0	28.4577	0	44.4978	0.0767059	53.0399	0	28.4577	0	44.4978	5.14375e-06	4.44081	0.24038	0.00685989	23.2101	42.6099	-	-	-	-	-	-	-	-	-	-	-	-	-	-	-	-	-	-	-	-	-	-	-	-	0.676166	0.4655	0.292906	9.49786e-07	0.0317004	0.0785294	0.00188804	1.61919	0	0.669803	0	0.511646	0.00188804	1.61919	0	0.669803	0	0.511646	9.62314e-08	0.07325	0.00369056	0.000114524	0.433836	0.541672	0.570833	0.146453	0.0551149	0.810539	0.334901	0.255823	0.810539	0.334901	0.255823	0.036625	0.00190254	0.487754	0.148963	0.207115	0.0331131	1.14361	0.473622	0.361789	1.14361	0.473622	0.361789	0.0517955	0.00252864	0.0762518	1.41992	2.28674	4.64163	0.045186	0.0056809	1.90661	0.505813	1.19329	2.21463	-4.46798	-7.45967	0.931007	0.130257	0.437301	0.0915261	22.0792	187.303	4.74466	-2.94056	-1.1933	-3.44967	4.46462	7.54923	2.2463	1_30140	CAGCCATAACATAAGAATCAAATGCTGCTACAGGACCTTGCTTCTTCACTTTCCTATTTTTCCTTTCTTTCCGGATTTCAGATATTGCTTGTAAGTCCTC[G/A]ATGATTTCCTCAACTGAATAATTATCTTCACCTCTAGGYTTCTTGCTTCCACTGAATTGGGCTTCGTGACTGACACAGACGGTCAAGACAACAAAAAGTA
TRINITY_DN3221_c0_g1_i7	AAAAACTCAAAAATAAATTGTACCATTCCAGATGCTTGAAAGACTTCAAAAAAGTACAAACCAAAAACTCTATTTTTCTCTTTAAGGAGTAGAAATGAATGTAAGTGATTCAGTTTTACACAAATACAAAACTCAAATAGAAAAAGGTCAATTTAGGTTATGTGAAAGCAAAGTTAGTGTTCTCAAATTATTTTAAAGTTGGTTCCGTTCATTCTTCACCTTACTTCAAAGTTAGTGTTCTATGATGGGAACACTATCTTGCTTCTGCATGTTTTTGCCACACGACAAATCTAGGAACACTCCAATGTTGAAAATCAAAACCCTAAATCCAATCCCAAATTTCAATTCTTCTCTCTCTTTGAAATGCTACTCTTCAACAACTTCCCAACAAAACCAATTCACTATTTCATATCTCGTTGCCAATTTCGGCTTCTCATTAGAAACCGCTACAGAGGTTTCCAAACGCGTTCATTTCAAGACTTCCGAAAAGCCTGATTCAGTAATCCTCATCTTCAGAAACTTCGGTTTCTCCGATTCTCAGATAAACGACATCGTTAGTAAAGCGCCCAACATTCTTACATGTGACCCCCACAAAAGGATTTTGCCAAAGTTTGAATTTTTACTCTCAAAGGGTGCTTCAGATTCTGATATAGTGGAGATTGTGACCAGAAGCCCTAAAATTCTATATTCAAGCCTTGAGAATTGCATAATCCCCACTTTTGAATTGGTAAGAAGGTTCTTTCCATCTAATGAGAAAGTTATTAAAGTCTTACTCAAATGTAGTTTTTTCTTTGGTCATAATCGTGTTATTAAGAATGTGAAGTTGTTGCTTGATCATGGAGTCACTGACTCAAATATAAGATATTTGTTACTTAAAACACCGGCTATATTTTCGTGTCATGACTTAAAGAGTGCTCTGGATATGGTTAAGAAAATGGGATTTAATGATCCTTCCAAAGTTAATTTTAGTTTAGCATTGTATGCCATAACGGCCACGACGAAATCCCTCTGGAATGCCAAAGTTATTGTCTTTAAGAGATGGGGTTGGTCTGATGAAATGGTTCTTGAAGCATTTAGGAAGCGACCCTTGTTTATGCTATCATCCACAGAGAAAATTGATAAGGTCATGAGATTTTGGGTGAATGAGTTGGGTTGGAACTCCTTGACTCTTGTCAAAAGGCCGTATATTGTAACATTTAGTTTGGAGAAAAGGATCATTCCGAGGGCCAGTGTTGTTTTATATCTGATCTCCAAAGGTTTGATAGAAAAGAATGTTGAACTCTGTACCCCTTTCGTTGTTAATGAAAAGGCGTTTCTTCAAAAGTATGTGCAAAGTTTTAAAGAGGAAAGACATGATTTGTTAAAGCTATACCAGGAGAAAATGGATGGTAAGACAATCAAGGAAAATGGTGAAGCGTCTGGAAGCTATTGAGTGGTTAACTTGTTTCATTATTAATGTTTCATTATGGCGGGGTTGGAAATTGGAGCTGTTGTTCATGAATGTAGTCTTCAATTCCTGTTGTGTTACAGTTGTAATTTTGTGACGTATATCAACTATTTGATGCTTTATAAATGATTGAACCCAAGGTACCGGATTCTTGAATAGCCAATGCTTATTTGTAACCTAGCTGAATGTCCATGCTGTTGCTGCTGCCTTTGCTAGAAATGTTCATGAACCATCCTTAGTTATTTGATTTGTTGAACTTATCTTTGGGTTTTTTATTATTCCAACTATTAGTATGGTGCATGTTTGGTATCACGGTGAATAAGATAAAGCCACGGTGGCACAGTGATTTTGTTGATGTGGTTTTACAACATCAAGATGACTCGCTGTGATTTATCAAACTCACTGATACCAGAGAAGCACAGAAACTCCCAGAAGCTTTGCATGCTTTCCTGTCAAAGGCTCCTACTTTAGATTGGCTTAAGGCAAAGGGCGCAATTGAGATTTCGCAAATTTAATGATGGGCAAAATGTTCATTTTGCTTGTGCGGTATGAAAGTCTAAGCTTGAAGGAAAAATCAGATTTTCTTATGTTTTTACCTCCTTCATCGTTGAACAGAGAGGAAAGGAGTGATAGTTTTGTCTTGCAAGTTATCTTCACTTGTATACAAGCTCTATTCTCCACCATATCATCATCAATTGAAGAAAGTAAGGACCATTTTATGGAATTACACATAACCACTCCCAAATCCCTTGTATGATTGGAATTGGCATGATCACATCTCAAATAGATGAGGAATATTCAAGTTTAAAAGATTGGAGCCTAAGGAAGTGAGCTTGAAGCTAAAGTTACAATGAGCAAGAGAAGAATCATTATCATTTCTTTGAAATTATGCATGTTGATGTAGATTTTCTTATATACCTTTGATCTTAGTTATGCTAGGCTCTTAGTGTTTGAGCCTGCATGCTAAGGAAACTAGGAATTGTGATGGATTATATGATGAATTGCATGAAAAATGAGGTAAGATATTGCTTACCG	putative transcription regulator mTERF family	2482	20	1.53e-168	73.1	2	F:GO:0003690; P:GO:0006355	F:double-stranded DNA binding; P:regulation of transcription, DNA-templated	0	0	1.57726	2.45812	7.03145	22.2299	24.6937	22.9671	0	4.92301	35.8749	10.8983	42.4153	34.9836	0	4.92301	35.8749	10.8983	42.4153	34.9836	5.77544	8.78752	29.3903	21.0188	6.55079	19.7868	-	-	-	-	-	-	-	-	-	-	-	-	-	-	-	-	-	-	-	-	-	-	-	-	0.0665937	0.0738685	0.256941	0.531829	0.705323	0.528982	0	0.202665	0.874528	0.345907	0.581356	0.542438	0	0.202665	0.874528	0.345907	0.581356	0.542438	0.145706	0.195463	0.608487	0.473195	0.165119	0.3392	0.0702311	0.394385	0.617152	0.101333	0.610218	0.561897	0.101333	0.610218	0.561897	0.170585	0.540841	0.252159	0.00514406	0.194375	0.124692	0.143306	0.373791	0.0275194	0.143306	0.373791	0.0275194	0.0351841	0.0956665	0.123094	1.44285	1.54726	0.910467	1.68341	0.886308	0.448764	0.528919	0.629719	-0.135322	0.751387	-0.174119	-1.15597	0.0358956	0.52001	4.53107	4.07303	3.90723	0.223564	-4.80005	-0.943388	2.17985	2.0261	1.96615	-2.16124	1_38328	CATTAAATCCCATTTTCTTAACCATATCCAAAGCACTCCTCATGTCATAAGAAGAAAATATAACGGTTCTGTTAAGTAACAAATATCTCATATTTGAGTC[G/A]GTGACTCCATCATCAAGCAACAACTTGACATTATTCATAACATTATAATGACCAAAGAAACATCTACATTTAAGTATGAGTYGAATAACTTCCTCATTAG
TRINITY_DN536_c1_g1_i17	TTTTTTTTTTTTTTTTTTTTTTTAAAATTTTTTTTTTTTGCAGAAATGGAAAATCTTCCCAAAATATGTGTAGATACTACTGATGCGTTTATGACGACGGAAAGATTTGGTACACGAGAAGAGGTTATCAGATGGATTAAAGAGGTTGGAATCGACAATAAAGTAACTGTTATTATCAGTCGTTCAGATACTGAAACGGGGAAGAGAGGGAGAAGTAACAAAATAATATTTGGTTGTGATAAAGGTGGGAAACACAAGATTAGTGATAGTGGTACCCAAAGTGCGTCGAAGAAATGTGGATGTCCATTTAAAATCAGGTCGACTCCGGCGAAAGATGGATCTGGTTGGAAGATTGATGTAAAATGTGGGTTACATAATCATGGTTTACCTGATAGATTAGAAGGTCATTCGTTTATTGGTAGGTTGACCACAGATGAGAAGCAACATGTCGCTGATTTGACAAAGAGACATGTACCACCTAGACACATATTGCTTTCCTTGCAAGATCGAGATCCTGAGAATGTCACTCGGATTACGCAAGTATACAAGCATAAGAGTGTGATACAAAAAAAGATAAGAGGTTCTAGGAGTGAGATACAACATCTGTTTAAGCTTATTGAGGATGCAGGATATGTGTATTGGAGTAGAAAAAAGGATGACTCGGAAGTGGTGAGAGAGATATTTTGGGCACATCCTGATTCAGTTAAGTTGTTGAATATATTTCCGATTGTGTTAGTTATGGATAGCACCTACAAGACAAACAAATATAGACAACCTTTGTTTGAAATTGTTGGCATGATATCAACCGAGTTGACTTTTGCTGTTGCATTTGCGTATATGGAGTCTGAGCAAACAGAGAATTTTTGCTGGGTATTGGAGAAACTAAAAGAGTTGTTTGTGAAGAAAGACTTGTGTCCACAAGTGATTTTGACAGATAGAGATCTTGCTTTGATGAAAGCAATTGAAATTGTGTTTCCCAGGTCGATTAATTTGCTATGTAGATTTCACATTAACAAAAACGTTGGTGCCAAATGCAAACAACATGTGGTGAATGACCTGCAAAAGACGATAGACACATTATGGATGGAAGTTGTCTGGGCTAGTGATGAGGTTGAGTATGGTCAGCGGTTGCATCAACTTGAGCAAGCATGTGTTGATTATAGTGGATTTATTAATTATGTGAAAGACACATGGTTGACTCCACATAGGCATAGATTTGTTGGAGCATGGATTAATCGAGTGCTACATTTGGGTAACACAACGACTAATCGGGTTGAATCTGCTCATTGGAAGTTAAAGCAGATGTTAGGAAACAGTATAGGTGACATGGTCAAATGTTGGGAAGCCATGAATAACAACTTGAGGTTACAACTGGGAAACATTAGAGCTTCTTTTCAAAAGAGTTTTTACGAAGTTGAACACGCGCACGTAAGTCCCTTTTATGGTTATTTGCGTGGTTCCGTATCTCGAGCTGCTTTGAGACGTATTGCTGAAGAGTTATTGAGAGTTGATTATGTTGGAACTAACAGGCAAATATGTGGTTGTACTCTTAGAACATCTTATGGGTTACCTTGTGCTTGTGAGTTAGGAAGATACACACTAGGTGGTATACCGATACCCATTGATGTTGTTCATGTTCATTGGAGGAAACTAACTATGGAAGTTGAGTTAGAGATAGGTGAAGATGATGGATCAGAGGTGGATATGACTTCTGCAATGGATGAGTTGTGGAGACGATTTAGGTCATTAGATGTTATTGGGAAAAGGGCATTAAAGAGTAGGGTATGTGAACTAGCATACCCAACAATGACAACATTGTGTCCACCACCTGAGAAAATAAAAACCAAAGGAGGAGTGAAGAAGAAAGGGAAAAAACCAGCAGATTATGATGTTTATAGGGACCCTTCGTATCATGAGTATGTTGATAAGGCATCTCAATCTTCACAAAGGCAATCTCAACCATCACAGACTTCGAAGAAGATCAAATTATCAAAGAAGCAACCACAATTCTTCTTCAATTTCCTAATCATATTAGGTCATACATTGAAGATGTAGTTAATGTTGAATCAGATGGTAATTGTGGATTTAGAGTCATTGCATCATTGCATGGATATGGTGAGGATGGTTGGCCAATGGTTTGCAGAGAGTTGGGGTTGGAAATAATAGACAAGGATAGGTCAACTTTGTATGACAAGTTATTTTCTAATCGGTTGTCAGTTGTGAGAGAATCTTTGATGATAGAATCGTTTGGTTCACAGCCACCTGAAAAATGGATGAGTCTACCAGATATGGGTTACTTGATAGCGAATCGTTATAATGTTGTACTTGTCTGTTTAGGCAATCCGTGCATCACTTTCTTTCCGATGACAAGTTCACATTCACCAAATGTCTCTATTTATTGCATTGGTTTTGTTAACCAGAATCATTGGGTTCAGGTTAACATGAAAGAGGGGTTTCCGTTGCCACCGGTCACATTAGATTGGAGGAAATATCGTTCTCATACAGCAACTACTTGGATGTTAGGATTTGCAGGACGTCTACAACATTGACAATTACTTACGCTTATATTAGCATGAATATGTACTCAAAACATAAATATGTAATCAAAACATGAATTTTATATTATGTCTATTATATTCAGTTCTAAAACTTAATACATAAATCAATGTGAACGAGAAATATGCAAAGCTTCAAATAAATCAGCAAATTGTGGATCTTCCTCTTCGGCATTAATCTGTCTCAGATAGCGATGAATCAATATAGATACACGAGCCCAATCAGGATCAGATGGTCCGGCGTCATATACAGGAACTGGTACCTCTCTTGGATCGTCACGATGGGGAGGGACCAGCCGTGGATGCGAAACACAATAATACCACTCTAGATAACCATCTTCTACATCAGATGGAGTGGTGGCCAGGGTAGATGGACCGATCACAGCGATAACACTCTAATGGTAACTAATCCAATCAACATCAATATCCGTCGCCATCATACAATCAAGAGGTGGGGATGAAACATACTGCCTATACCCGAACTAACGTAAGCATTTGTCAGACAAGTATGGAACAATTGTTTCACCCCACTTCAAACAGCCTCTATAAAGACGATTTCCAATTCTCTCCTCTTTTTCCAACAGTTGGAAAGTATTCGTGAATCCAACACTGTAGGAGAGTAGGATATCCACCGAGCTATTTGCAACTGTACATGGACCCATCTCCAAGATATCTGTATAGGGTAACTAGTGCAGCTGCTCCCCAACTATATCCTGAACATCTATCCAAGTCCGTAAACAGTAGGAGGTATCGTGCTAGGTCTTATCGGCAAATATGATGGAACCCACCAACATCAATAGATATGCTCTGGTCGCATATGCCCAGCTGGAAGCAGCTCTATGTTGTACGAATAAATCGTATAACCACTCCAACTTGTAATACGAACCCCTGCAGCTCCGAACATGTGATTGTGCTTCACCCTGTGACACTCCTAGATAGTCAACAGCAAGTTCAACAACTATCTCTTCCGTCACATCCTGAGGACTCCAGAAGATACCCCTGATGGGCAAGTGAAGTAGACATGCGACATCATCTAAAGTAATGCTCATTTCACCAAACGGCATGTGAAATGAAGATGTCTCTAGATGCCATCTTTCCACAAATGCAGAGACAAGATTTGTGTCTATCTTGTTCAGACTGGTTCTCTGAAGTGAAGATAAACCAGATCTAGATACCCAACTCTCCATCTGTGGTGGAAGAGCCAATGGAACCCTAGAAGTCAACTTCAGTCCATGTCCGGCAACCTTCAACTCTTTCTTTGGTCCTCTTTCCTCACCGAACCATATATGTCGAGCAACATGATGCTCGTACTTTACCAAAAGAGACGTATCGTACGGCCCTCCTGGATATCCAGCCGACTTAGCTGCAGATGAAGATGCGCCCCAATCTAACGTGCAGACTGGAATCCTACCATCTGCACCTCGTCTTCGAACCACTGCAAAAAAAATAATTAAAATAATTAAAAATTAAAAAAATAAATACGTACCGGAACTCTTCTTTCTTTGAAGTGTTCCGGTGAATAAAAAAAAGGATGACTACCGAAATACTTTTTAAAAGAGTTCTGGTTTAGATCATCCAAACCGGAAGTCTTTAAGAAAGACTTCCGATATACAACAAACCAAACTGGAAGACTTTCTAAAAGACTTCCGGTTCAGTGTCCTCTAAAGGCAACAAACCGGAACTCTTTAGATATGTGTTCCGGTATACATTACATGAACTGGAAGACTTACTCTAAGTGTTCCAGTTTACACTTCGAGGTAACACTGACACCCCACAAATTACTAAGACGTTGTAGTTGGCACCTCTTGCAAACTATGTGACATAGTTTCGACAACACTTCGAGGTACCAAGAAAGATATGATCCAATGTTGAAGACATATTAGTTCTATCGCAAATATCATGTTGAACACATATAGATGAACCATATCTAAGTTGTTGCTATATACATTGCTATCGCAAATATTAGTTCTATCGAAAATAATCACCTCTTTATGTAATGTTAGGATTGTCAAAGTTTTATAAATACTATCCCTTCAAACCTAACACAATATAGTTGTTGAAAGCTCCAATTAAGACAATCCAAAAATGGTGTGATTTAGCGACGAGGGGCGAAGCACAATGAAGATATAATTTCAAATATATTTGAAAATAATTCCATATCTTCTATTTATTCTTATTCTCCTTCACCATTGATAAGAGATGATGTATCTACACCATCAACTAACTTAGATCATGTGGAAAACTAAATTCAAGAAAGGAGTCCTTATTATTATTCTTGAAATGGTAGTTTTATGTGTTTTCAAGAAAATTATGAACTTCAAATGAATGAGAATGTAGAGTATAAATGAAAATTACAATTTGTCAAGGTTTAGATTGACAACTATTAGTTATAACAATAATCCATCAAGTAGCCGGTAATGATAACTAGCAAGTAGAAAATAAAAAACATAAATTAACATATACGCTCAAGTGGCATAGCATTGCATCTACATGATACATCCTAGCATTAAAAGCAAGGTGAAATCAAACTTTCAAGACAGACATATAGCATGTTTTTAAACATAGTAACCTTAAAAGTATAATTCTTTGGATCGTAAACAAACCACCTTCGTTTTCCAATCCTCTAGAGTTACAGTTTCCAGAAGCAGTCTGTCATCGTCAAAAATATACAATGCCTTGGACAAGATATTACACTTACTAGGATCTAGCAGGTATGAAACAGAGCACAATTTAGTCCAAGAATCATGAATTCCATATTCCTTCATGACCCAAATATGATGATCAGAAATTAAGCACAAGCAGTCCCTCAAGACAGACAATGTCAACCTACGCCAACTGATCTCTGCATGATCAGGAGGGAAAAGCTTTTGATAAGACTCCT	PKS-NRPS hybrid synthetase CHGG_01239-like	5436	20	0	65.68	1	P:GO:0006355	P:regulation of transcription, DNA-templated	0	0	15.8198	33.6169	5.73466	24.0594	0.282951	0.586555	0	0	32.5122	12.9064	0.0234683	29.0856	0	0	32.5122	12.9064	0.0234683	29.0856	14.122	0.872577	0.00566449	6.22849	30.5688	26.713	-400.44	0.00456	-	-	-	-	-	-	-	-	-	-	*	0.00158	-	-	-	-	-	-	-	-	-	-	0.304967	0.46125	0.0956795	0.26281	0.00369008	0.0061683	0	0	0.361869	0.187037	0.000146867	0.205914	0	0	0.361869	0.187037	0.000146867	0.205914	0.162671	0.00886187	5.35464e-05	0.0640231	0.351806	0.209086	0.383108	0.179245	0.00492919	0	0.274453	0.10303	0	0.274453	0.10303	0.0857663	0.0320383	0.280446	0.110508	0.118179	0.00175237	0	0.123625	0.145499	0	0.123625	0.145499	0.108759	0.0452333	0.100918	0	1.53117	20.9021	#DIV/0!	0.116735	2.72197	#NUM!	0.61463	4.38558	#DIV/0!	-3.09869	1.44465	#DIV/0!	0.95595	0.0120438	0	2.73304	1.44175	#DIV/0!	-0.0649923	-6.37556	#NUM!	1.45051	0.527825	1004	TGTAATATCTTGTCCAAGGCATTGTATATTTTTGACGATGACAGACTGCTTCTGGAAACTGTAACTCTAGAGGATTGGAAAACGAAGGTGGTTTGTTTAC[G/A]ATCCAAAGAATKATACTTTTAAGGTTACTATGTTTAAAAACATGCTATATGTTTGTCTTGAAAGTTTGATTTCACCTTGCTCTTAATCCTAGGATGCTAG
TRINITY_DN2415_c0_g1_i7	ATATTCTCTTCGTTGTTAATCGAGGGTGAACGGTAACTGTATATTCTCTTCGTTGTTAATCGAGGGTGAACGGTAACTGTATATTCTCTTCGTTGTTAATCGATGGTGAATGGTACTCGAGCTTGACGACTCTCCAATTTTTTAGATATCGTATAAGTATTCAATTTAATTTGTAGATCCACGAGAAATATGTCATTGTAGATCTGAAATTAAAGTGGAGGTTTTGCGTCATTAAAATACACAAATATAAGATGGAGTTATGTAGTCATTCTGATTTGTGTAAAGAAAATAGAATGAGAGACCATATTTATAAAATTATAGAGCAATAAGGATCTTACAAACATGATTATATATGCATGAAAGAGACTTTGGAGATACATATTCAAATCCGTTTTTTTAAATAAGGGTTTATTTGAAGATGCATCTCCAAATGATCCCTGTTCTATTTTTTAAAATAATTAGAAGGTGTATCCAAAGACGCATCTCTAAAATCACCCAAAAAATATGCAAGACAAAATCAATTGATTATGCATAACAGAATTTCAAAAATAAAAATTTATTCAAAGAATACCACCTAATTTTATAACATTATGCAGTGCGGCACTTAAAAAAAATGCATTACATTGATAGATTACAACTAGAATGCATCAAAACATATATCACCACCTAAATCTATTAGTGATTCATTCTTCGACCTTTCCTTATTTTCTTCTCGTTTAATGCCGCTGAACTTGGTGAGCTCTTCCATCTTTTCAAGAAAGTGATTTGACCATATTTCAACATCTTGTATGAAATGTATCGTCCACTCCGATGATTCTTTGGTATAAAACACCCCGATTTTAAATAAATCAAAACAAAATATTAATTTTTTTACCACCGATACATATGATGCATTCGGATGAATTTTGAGACTTATTCCGAAGTGAAAAGAATGTTCCCAAGAAACATATTGTATTTTTGAGAAACCATATCATCTTTCCAAGATGCACATCCGGACTACACCTAACTTCGTCAGGAGATACATATACGGATTCAACATTCATTTTCAAACTCATAAACAAGATTAATGCAAGGAATTAAGGATGAAATGAATGATTTTTTTACCTACAATTCCAACTTATTTTGCTCTTTTTGAAGTGATGAAATACAATAATGATGTTTTGGTGTGAAAAATTGATTGAGAATGAGAAAATATTTTAAAAAATTTTTGCAATGAAATTTCTTTTTTAACATGAAGAAACTCATGCAAAGTATTTTATAAAATTTTCCGCAAGATATTTTCAAAAATGCATCTCCAAAAATCACAAGATATTTTCGAGGATGCATCTCCAAAAATCGCAAGATATTTTCGAAGATGCATCTCCAAAAATATCAACAAATTGTTATTTAAATCATTTGCATATATAACAAAATCCTGTAAATGAATGCACATTGTATTTTCCTAATTTCACTTAATGAGCCTATTGACTATTGTGTTTGACATTTTAAAGGTAAAATAAGTGTTATACTTAAGTGGGAAGATGAACAAGAGCATGTATTCACACTCCCACAACTAATGTAGAAAAGACATCCATTAACTTACTTCATAAAGAAATTAAGTGATGTCTCGAGCATTAGAGACATGACAGCACTATATTTAGACTTAGAATTGTGATTCACGTCGTTGTAGTTGAAAGACAAAGGGAAAAAGCAACCAAAAGGTATGATCAATGTGTTACATAAAGGAATAGCCCAGTTATACCTTTCGAATACTCTAGAAGCCTAGAACAATCTATAAATAGTATTCATTGTATAACAGAGAGAGAAATTATAGCAAAGCAATTTAGATGAAAAAATCTAGAATTCTCTAGGGAAAATTTGCGTTATTCTAACATATCGGTTTATATAATTCAGTTCCATATTATGTTAGTAGGACATTTAGGAAAACGTGGTGGCTTACTAAGCTGAAGACCCTAGATAGGCGGGCTAAATTGATAGCTCAACCTGTTTTGTACCCCGTTGTTGTTACCTTTGCATCGATATATCCATGGAATTTTTGTATAGTAAACTGAAACCAAAAAAAAAAGTTTAACGTTTAAAAAGAAACCAATGAAATTTATATGATGTCATCTCAATTCTGACCGATGATAAACATAATTCGGTAACCACTTCCAAGCATAAACAAAAGTCGCATAAGAAAAGATTCATTCCAATTCCAATTCCAACTCCAATTCCAATATTGTACAGCAATATCACCGTTCTTATAAACTGCTACAGCTGGAGAAAGTAAAATCATGTTTGCCATATATATCTAAAGATGCGCAAAATACCAACTTGACATCAAGAAAACCAACCACCCTGAAGTCTGATTCTTATGACCACAACCTTCCCCGAGCATATTTTGTATACAACCAACATCATTCCATCTGCATCATGAAGTTACATCGTTGTTCAAAAGTTGTAACTATAATTAAGAACATTCAAAACACAGTAGGCACTTTTAGAGAAATAATGACAATTAAAAAGGGGAAATGAAATCTTCATCATGGAATATCAACCAAATCCACCACAGTTCTAGACAAGTTTTCCAATACCCCCCATTACTGACCCATTATTTAGAACATTACACCCAAACTAGTTTATTTTGCTTGCACAAATTTTACAATCACAACTTTGTGAAAGGACAATCAAAGTGTGTTTTAGAACCAACACATTAGAACCTTCGCGTATTTTATGGGTTTGAGCCCATTAATTTCATAAATGAGTATTAAAAAGAAAATTCGAGTGACATTTTGAGGGGAAAGTGACACAATCGTATTAATATGGCTTGGATGATTTGGACATGTGCAACAAAAACAGATAGAAACCCAGTGAAAATAGCTTGATAATAACACTGTTGGACTTGCGATAGGCCAAGATAGGATCCCTACTAGGTACCGTTTCTTTCATACATTTAACCCATAATGAAGGACTCTAGTTGATATTGTTATAGCAATTAATATTAATTATAATACCACACAGATGTGATCTAACATAGAACAGCAGTTTACAAACTCTAAAGTAGAAGAGAAACCTTTTGGCGTTTTGGATCTGGAGCGCTTGATTCAGAATCGTTGTGTCTCCGTGATGTCCCAGCGTTAGTTTCAACCTACATATATACCTGCTAGTCAGTTTCTTTTCTTTTTCAGAAAAACGTGATTATAATATCCAATTTTCACAGCTAGCATGGCAGAAAAAGATAAAGAAAAGATCAAGTCCTCCTGCATAATTGCACCTATTTGTTTTTGTTGCATTATAATTATATAGCTGCTCAGTAACCTGGGAGCAAAGAAGACCTAATAGGGTTTGAACCAAGGAAAAAAAATTGGAATTTCCACCTTCAACTAGTGGGACACTCCTAGTATGCATCATAATCCAGATGCTCTTAGGGTGGTAGAAGAGAAGGGCATCAGCAGTTGAAGTTTCGATGAAAAAAATTGATCACAATAAAACAAACAAAATAATGAGGCATGCTAACCTGGGTCGATGAATCTTGAGCCATTTGATCATCAGAAGAATTTCTTTCAGATCCTACTTGTTGAGATATGACCGGCATGATCTCACGGAGTACATTTGACAAAAATACTCCATCACTAACAGGGGATTCAGCTTCAGGGACTTGGGGAGCAGCCGCTGTTGTTGCAGCATGCACTGCGGCGGAACCCGCATTTGCTCCTTGTGAGCTTGAATCCTCAACGTGAATTTCCCCACCAGGAAAGAGTGTTCTTAAAAACTGAATTACATTGCTTGGCATCTGTCTATCAGACTCTTGATTGTTTTGGGACCCACCAGCCGACAGAATATTGATATTTACAACACGAGAACTAAATAGCTCTGGTCTCGTGTTTGGAGTTGATGAGGTGCCATTCCTTGGAGAGTCTTCTGCGCTTTGCCTTAACAATGTGGATTCAGGAGTTGAATGCTGTGCAGCACGATGCTGACTTGCTGATTGAGATCCCTGTTCACTATTTGCATGTCCTGTAGTTACACGTTGAAATCTCCCGATAACTGGATGGTAAAGCCCTGTAGAATTAGCAGCAGATGGTTCTGAAGGACGGCCCAAGGGACCAGGTACTGTTGCAACCATGGTTCTAATTGGCACTATCCTTATTCCTGCCTCTCCAGCAGTAGATGCATCGGGACGCCTAGCGCTTGCTTGATTAGCAGAACTTTCAGCTGGATTTCTTTGAACTGAAGCAGATTGTGTATCCTCACGCTCTTCTTGATTGGCATTTGGTGTGGTTGTTGAAGTGCCTCGTCTTATCTGTATATCGATACGCCTTGGGAAAAAATTTGAGCCAAGTCCACTACCTAAACTTGAGTCAGACTGTGCAGCTCCTACAGGGACAGCACCAAAGCTTGCTCCAGGTTGAAAAGGAAGAGGCTGAACCATGATATGATTAGGACCAGTAGGTGATATAAAAACTGCGGGTCCCCCATTAACAACAGCTTCAGACGGTGTTTGACCCATACGCAATGTCATGGTTGTTCGACCAAGCTCAAGTAAAAATGCACCAAGGTTATAAAACAATACTCCAGTCGCCAAAGCCCTAGATTGGGCGGTTGATCGCAATTGTGCATCAGTTACATCTGCTTGATTCTCCAGTTGTCTTGCCAGTTGCTGTGGAAATATGTAAAGAACTCAATAAATTTCTACCCTTAACATTAGTGAAGAGATTACTCAAGCTCAAATAATTGAGAAAGGAAAGCTGAAAAATAAAGGGGGAGTCTTTTATTGAACTGTTAGGGGGTCAGCTCATATACAGATGAAAATATGAGAAGATAGAACACACAAGTATGCACTCCCCAGCTTGTTCAGTGATCATTCGTCTGGTAGAACGCAAGACTTCTGCCAAGGATGCGGGTGATGAAAGACTTTCCGATGTTGAACCCAAACGTGAAGAAGCAGATCCTATTTCACCATTACTATGAGCCTCAGCTGCTTGGGCATTATTCTCCCCTTCTCTGACAATTATATCAAATTCATGGCTCATATGACTTAGATACTGGGACAAAGTTGTCAAAGAATCAGGAATGACAGGAGGCTGCAAAGACCCTAGAGAAACTGATGCCGGAAATCCAAAAGTATTCCGTAGTCTATCCGACAAACTACGTAAACCAGTTTGATCAGGTAGGGGACGGTTCGGGTCTGATACTCCACTAGAATCTGAAGTTCTTCCAAAGCCTTGGGAATCATGCTCCTTCATCCAATCAAGTACAGCCAAGATGTAATGTCAAAGGTTTGCCAGATGAATAAATAAATAAATTAACACATCACCAGAACACTTTTTTATGTTTCATAGAAGGATAAGACCATCCTTAAGATAAGAAAAGAAACAAAACAAAACACATCATTGCCGTCTCGCTCTCCAATTCTACACATATCAAGTTACTGCATCTCCTGAGTTTACACGACTGCTTGAAACTGTAATATCTTATCTTCTTTCTGTTTGTTTAACTTCATTTCTCTCCTCATCGGATTCATATAGTTGAGAGAATCCGAGTTAGTTCGTTAGTTAATTAGTGGGTAATTAGAGAAATTAGGCATGTCACATATATTAATAAGAGGTGAGATCAAGAGAGTGGGATTTTGTTTTATTTGAAAGAATTTTTGGGAGGTTGCAGACTCTAAAACTTCTGCAGTTCATTAAACAAGGGAATCCTCTCCTACTTTTGCTCTAATAAGATTCCAGTTCCAATCAATAGATTGATAGGTATAGGTTAGTTGATGGGAGTTAGTTTGTTAGAGTTATAACTACAAGCAACCTCCAAAATTTCTGCAATTCATTCTATAAACAAGGGAATCCTCCCTTCTTTTGCTCTAATAAAATTCCAGTTCCTATTAATAGATTGATGTGCATATGTTAGTTGATGAGATAGGAGTTAATTTGTTAGAGTTAATTTTTTTATAGCGAAGGCAAAGAATGGTTATTTATTAAATTGCTTAGACTCAAAAGGACAAGATGTGCAAAATGGGAAAGTACAACCAGTACATCAGTGAAAATAAAAACCACATTACACCAAGTTTGCTAGAGTTAACTAGCGGGTAATTAGAGAAATAAGACATGTTTCCCAAAAATAAGAGAAGAGGTTGAGAGGGAAGTTTAACATTTTGGGAGGATGTAGACCCTCAGTTCAGCAGTTCATTTCGTAAATAAGAGAATCCTGCCCTAACTTTGTTCTAATAAATTCTAGTTCCTACTGTAATTTCCAGTCATCACAATGTCTTTCTTTTCCTCTTCACTTTACTCAAGGAACATACAGACTGAGAATATTATATATTCTCACATTTCCTATCAGTGTTTTTGGGTGGGTGGCTACAATTAAATTTGTCAAAATGCAACACTACAAAACAATAAAAATAAGAAAGGTTGAACTCACCCTGACAATAATCCCTTCACCACCACTTGCGAAATTTGGAAGTCCGGCGATAGAGCCAAGAACAGCGGAAACAATCCTATTTATTTCAGGCGGAACTCCATCGCCGTGAACAGGAACATTGAAAGTTTCAATGAAGACACCTGGAGCGACTTGGGTACTGTGATTATGGCTTGTGCTTGAATTTGACTCAGTCGCTGCGTGATTGGGTAGACTTCCTGGAGGTGGCAGATCAGGTTGCCTCACAACCAGATGCAATGTGTGACCATCTTCAACATCTACTTGTGTTAGGGAAGAAACCCGTATTGAAGAAAATATATTATATGGATAATACAAATTAAAGAAGAATGGCGACATAATATTTTGACACAACAAACCATAGCTTTTGAATTGATTGAGTGTAAATAAAAGGTCTATCGCAGATTTAAGTCATAAACAAGCATGCTTTGTTGTTTTTTACTTCCAAGTACTTTTTGTAAAGATGCAAAAACTTTGGCACCAACACAGTCATTTTGCTAAAACTATTTCACTATTATGGTCATGCCCACTCTACCAATCTCTTCTTTTACTGGACCTTTCCGCCCCAAAATCTCAAACTCCTAATGTTTGGTGACAAGCGAAGTTAATGATTGAGCAACCTGCTAGACAAACAAAGAGAACCGCAAAAGGAAAAATCAAATACATATAAATGAAACACCTTCAGGCTGTATTGCACAATGGCACCATTTGAAAATCAAAATCTTTTCTTCAGAACTATATCAAATGAGAAACCTGGCACTCTTGTCAATCAATTGCCAATAAAATGCACATCGGCCTCCTTCTTGAAGTTGTTGAACACAAAATAGAAAGATAAAGGATACGGTAGGCAGACAGTAGTTGATCATCCTTGAGAACTTTCCCTTGGCAAATTAAGCGCTGTTGTTCTGATATCACTCCAGTTACAGAAGCAATTTGTTCTTTCAGAGCAGGGACTGGCATCTGTTTATCAACTTTGAGGGAATAAGTTTGTGAATCCAGTGTTTTGATCTTTATCTCAATAGTTGTTTCTGAACTTCCAATGCTGTTATTGCTAGAGACCTTCTCAGCACTGTTGCTTCCCATTCTCCACAGACCGCACAATACCCTTGAAGTGAGGCGGAAGAGGAAGGGATTTGGGATTGAGAATGGGAGTGGGTGTTGCAGCGTTAGAGCTTTCACCGCTGAGTCTCACGAACGCACGGGTTTTCAATTCTGAAAAGCTGGCTAGCGTGCATGCAAGTCTAAGTTGGATTAGGGAGTAGGGGATTAATTCTCACCCTTTACTTCAACTTCGGTACTACAGTACTTCGGTATCGACTGAGAGTCGGTCGTAGCTACCGCCGCCTTTTTAATTTTTACCCATTGGTTTGAAAACAATTAAATGATTGATTTTT	scythe protein ubiquitin-like domain protein	7808	20	1.54e-179	86.93	0	0	0	0	0	16.8447	17.3311	39.0421	100.844	37.5978	76.857	0.000134636	0	71.6613	121.214	96.1567	205.417	0.000134636	0	71.6613	121.214	96.1567	205.417	0.00681781	105.44	191.696	253.334	62.9235	139.249	-23600000	7.75e-07	-	-	-	-	-	-	-	-	-	-	-253838	2.36e-07	-	-	-	-	-	-	11.82	0.00107	-	-	0.226076	0.165556	0.453507	0.766914	0.341371	0.562704	1.42056e-06	0	0.555302	1.22297	0.418949	1.01247	1.42056e-06	0	0.555302	1.22297	0.418949	1.01247	5.46762e-05	0.745533	1.2616	1.81296	0.50417	0.758812	0.195816	0.61021	0.452037	7.10279e-07	0.889136	0.715711	7.10279e-07	0.889136	0.715711	0.372794	1.53728	0.631491	0.0427945	0.221612	0.156506	1.00449e-06	0.472112	0.419685	1.00449e-06	0.472112	0.419685	0.527132	0.389866	0.180059	3.62728e-06	1.4571	1.5833	524855	1.72896	0.882327	-18.0727	0.543098	0.662936	19.0016	0.789903	-0.180615	42603.4	0.469406	0.372913	1.90557e-06	1.21096	2.33083	15.3787	-1.09109	-1.42309	-19.0013	0.276153	1.22084	12164	TGGGAAAGTACAACCAGTACATCAGTGAAAATAAAAACCACATTACACCAAGTTTGCTAGAGTTAACTAGCGGGTAATTAGAGAAATAAGACATGTTTCC[T/C]AAAAATAAGAGAAGAGGTTGAGAGGGAAGTTTRACATTTTGGGAGGATGTAGACCCTCAGTTCAGCAGTTCATTTCGTAAATAAGAGAATCCTGCCCTAA
TRINITY_DN1917_c0_g1_i1	TTTTAATCCAAATTTTCAAAAAATAACATTCATTCATTAAGCTTCCTTACAGTCCACTTTGTCAAGTACAAATCCAAACTTTTATAACCTTCCATAAAAAATCAAGATTCCATAAACCATTCAAAATCACATTTACAGGTTAATATACAATCCATCTACATCCAAATTTTATAACATCTAATACACATTAACAATTCAATAGTTTTCCATACACATGGAATACAATTAACATTCCATCAATTTTCCATAAAATAACATTCACATTGCCATTCTCATGCGTTTCAATCATTGATTCCAATACACCTCCAATTCAAATTGACTCCCAGTTGGAAATAAAAGGAAAAGAACATCATGAGGTTCAACATTGTGTTGTGAGAACAAATGATCAACTACACTCAATCTCAATAGAGTTTAATGCTCCTGCAGGTTCTGATATTAATACTTTCATCAAAGATTGATGTTCTGATTCTTATGCAATAGTAACAGCACCATCGAAATCTCCTATTGATACTTAATTATCTATGCAAATAGATGTTAAATAGACAGAAATGTCAGAAAGAATAGTTCAGAATGAGATTCAACACCATATTGTTCATCAAAATGATTAACAACCTTCAAACTCAATGGAGATTAATGCCGCTTCAGAGATCAGTACTGAAAATGAAATTGCAGATGAAAGTTCTCAAGCGAAAGTGGCAATGGGGATAATTTAGTTACCTCAAGTATCTGTTTGTCTTAAGTGTGGCAATAAAGGCTTTGAATAGACATTCGCATATTGCAACAAATGTAAATATTATGCACTGCTCAAAAAGTGAAGTGAAGCTAGCTCAAAGGTGAAACCCACAGTAACAGAGCTCCCCGAATTTCTTGATGCAGAATCTGTCTTGTCGCATGCTCTGAAGTCAAGGACATAAGGATGATGAGGACTTGTTTCTTTAGTACCTTAACCAAGAATGAACTCATCATTTTGCTCTGCAGTGGAAGGAAGCTCATGTGAAATAACTTGTTCTCTAGTAGCAACAACAGTTCATCAATACCAGACCAAGCTCAATATCTCGGGCGGGCTAGCTCATTCTGCACCAAGTCCAGAATCTCATTTTCTTCTCAATTCTCTACATTTAGTTCATAGCTATGTACAATCTCAAGTTCTCTGCAGAATCTCGAGCTCATTCTTCACCAAGTTCATAAAGCTCAAGCTCTGCATAAGTTCTCAATCCTCTCCACTAAGCTCGATCCTCTGCATCAGGTTCATAGTACTCTGCATCACATGCACACATCAAAGTTTCTACATCCATTACATCTCACTCGAAGCAACACTCCAAGAACACATCAACAACAAGAGATCTTGTGAGGAAGAAGAGGAAGCATATCAAGAAGAAGTGTGATACCTGTTTTGCCACTGTGTCACGATCTCAATCTGGTGAGTTCCCTGCTACCTTCTCGTTTCAATACTCGATTCATGGTGTCACTTGGTTAATTTTGTTGCTACACGTATGGAGTTGGTTCAAGTTCAAAGGTTGAACGTGTAATGCGATTTCGGGAGGTGATTTCGGATCCACGATTCTTCGCGTTGTTCGTCTCGGTTCCGTTCTTGAGATGAGTTCTTAGATGTATTCTTATTTATGATGCGAAGTGATTCATATATTTGGTTTGTTTTAATTGGAAAACAATATCGGGGAAGACGATACAGGTGGGAGGAGCGGCGAAGTTGAAGCATCGTTGCATTTGGAGCTTCATACTGAGTTCAATAAAGGTTGCAGCATTCAGCTTGGGCCTATGGGCCCAAGGTTTCTCTCTACACTACCCTCTTTTGGATCCACACCCCCTTCATGAGGCTGGGTTTAGGTTGGGCTTTGGAATGATGGGCCTCTGCGCCCA	PHD-finger family protein expressed	1878	20	7.57e-23	52.99	3	F:GO:0003676; F:GO:0008270; F:GO:0046872	F:nucleic acid binding; F:zinc ion binding; F:metal ion binding	0	0	5.65617	13.0932	75.0885	68.992	78.7734	69.3987	9.7556	22	53.3097	47.196	144.154	147.856	9.7556	22	53.3097	47.196	144.154	147.856	2.70759	5.12785	73.6411	68.8177	25.5374	90.193	-	-	-	-	-	-	-	-	-	-	-	-	-	-	-	-	-	-	-	-	-	-	-	-	0.315616	0.520006	3.62634	2.18142	2.97364	2.11248	0.427953	1.19696	1.71749	1.97976	2.61127	3.02992	0.427953	1.19696	1.71749	1.97976	2.61127	3.02992	0.0902776	0.150744	2.015	2.04757	0.850718	2.04343	0.417811	2.90388	2.54306	0.812454	1.84863	2.82059	0.812454	1.84863	2.82059	0.120511	2.03128	1.44707	0.144526	1.02171	0.608931	0.543767	0.18545	0.296024	0.543767	0.18545	0.296024	0.0427563	0.0230319	0.843373	1.94455	0.636606	1.10914	0.14833	1.09881	0.513038	0.959437	-0.651528	0.149436	-2.75312	0.135936	-0.962862	0.265786	5.50937	2.05703	12.7178	8.05187	0.351	-1.91166	2.46189	1.04056	3.66878	3.00932	-1.51046	13194	TAGCTCAAAGGTGAAACCCACAGTAACAGAGCTCCCCGAATTTCTTGATGCAGAATCTGTCTTGTCGCATGCTCTGAAGTCAAGGACATAAGGATGATGA[G/C]GACTTGTTTCTTTAGTACCTTAACCAAGAATGAACTCATCATTTTGCTCTGCAGTGGAAGGAAGCTCATGTGAAATAACTTGTTCTCTAGTAGCAACAAC
TRINITY_DN8934_c0_g1_i3	TAACATAACCATATTGAATTGACAATTTCAGTGAGAATTGGTTTTTAGTCTTTCAATTGTGAACGTGGAAAATTGATTTCTTGAGTCATGCTTTTTAAATCGTAGTCCCCATTAAGTATAGTTCATATTTAAATGTATAATCATTTGCTTTTTCAACTACTAATTGCTCATCAATGCATTATGTTCGTCATTTCCATTCCTTAATGTTAATGCTGTCGGATTATCACATTTACACTACATTGTACACAATAGCTGTATTACATAGAAATGACATTACCCGTATCATAAACAACAAGAGGGAAAATTGGGGAGAAATAGAGACGTGATACACATTCGGGATGATTCGTGTTTTCCTGGAATCAGCAGGTCAGCATAATTCTATCTAAATATGCAAACCATGATACAAATGCAATTGCACATCATTGCAAGCAAAGAAAGAGGGGGTGAGTGGAATAGAAAGAAGAAAAAAAACAAAATTAGGGTATATATGAACACGTAGAAGTAATATTACAAAGCAAATACTCGTGGCCGTGGTTATAGCTCTGAGAGGATGGCCGGAATGTAATGCGATAGCTCTGCAGTTAGAGACTGAAATCCATTTACAAGTTGTGTATGGAAATCCTGATCCTCCTCACCTATCAATCTGAAATGTACGCGGATGGCACGTTTGCAAACAGCCATGAACTCAAGAAGGGCAGCTATAAGTTGCTGCAGTTCCTGTGACCGCAACCTTGTAGCAGGCTCGCCAGACAAGAAGGCTGTGCAAACACTCAAAACTCCACTATTTACTTGTACTGCAACACTGCCTTGGAGGATTCTCTGTAGACTCTGGAGTCGTGGAAGTTGATCCCCTTCTGAACTCCGGGGCTCTTCAAGCTCATTTCTTAATGCAGCTGTTCGTGTTTCAATCATTCCAATGGCATTTTCTACAGGTGAAAATTCAAGGGACTCAGATTTGATTACCAATAGCCTATTTACTAGAGCTGGAAATGAACCCTCAGTCTGAAGAACAGTGCGTCTCTTCCATTGATCTTCCAGTCCACCTTGATTCTTGCCATTTTTTGTAAATGGGGTATCAAACAAAAATCGGTCAAACACACGGGCACGGACACTTCCAGTAGAAAGAGAGAAAATTCTCTCTCTTCTACTTCCTAAGTCCTCATCTTCCATGACTGCATCAACAGCAGTGATCTGAAGGTAGCAGACACCAGGCTGTAACTCTTCAGCCTTCACTTGTCTGGAATCTGGAATAATATGCAAAGTGTGATTACCATCCATTCTGGACTCGTATATATGACTAAGTTTTTCCATTATGTCCCCTAGACGTACATCACGAGGTTCACGATAAATATACTCCTTTTTGTCGAGTTTTCCAAATCTATCACCATAAAATCCAACCCTATAGTATGTTGCATCAGTGAAAGGAATTGGACTAGATTCCTGTTCAAGTATTGATTCGTAGATGTTAGTAAGTAAAGTGTGACATTTAGCCAGCTGTCCATAAGCCCGTCTGCTCTTGTAAACTGGGATAACAAGTTCCAGAATGCTTGCACAGAAATGAAATAGCTCAGCTTGGGAAAAAAGCTTATTGGCAAGCTGCAGGTATTTCACAGCAGAGTCAACTGTCAGTTTTGAAGCACCGTATCCCTCTACCTCTGCAGCGGATGCTTCACACGTGATCTCACTGCTAACCATAGGACAAATCTTCCGTAAAGAAGCAACATGATCTTTGTTCCAAACACCATCATTTCTGGCAACAAGGGCCTGCATTACAACACCAGCAACAGCAACAGCGCATTGAGCAGCTTCAGCCCATGACTGCATTTCCTGATGTGCATCACATAAATGAAGTAACCACATTATATGAAGATCAGGAACTGGGGCAAATGCCATTGCCAGTTTATAGAAGCCTTCAGCTGCAGCATATCTGTCCATAGTCATTACCGGGGCCAATAGTGCATGTTCCAAACTACCATCAAGGGCCAAAAGAAGACTGTCAGAGAGATATTTCACCTCTGACCATGACCATCTATTCTCTGCCTTTTTTTCTGGTATGGCTATAAGAACACTCTCAAGTAATCCACACTCCTCCAACAGGAAAGAACTTTTAGTTTCATCTTTCATTTCCATTAATGACTTTCTAAGTCTCCGTGCTTCACCACTCTCTTCTAGGCTACCATCAGATCTCATTTGAGTCACTTGCACATCAGACATCAACTCTGATAAAGTGATGATCAACATGACTCTTAATCTTGCTGTCTGCGTAAAGTAATGAAATGAACACCTCACAAGTATTTGAAGCCCAACAACTGCCCTTTTCCTGATGTTGTCATTTCTGAAAACTGCAAGCCGAAGGAGATGGAAAGTGACTTGCTTTAGAAAACGATCATTTTCTCTTGCCATTAGAGTTGCCCCGTGTAAATCAAACACACTGTTAAATACAGGAAAAAATGCTTTCCAAAAAGACAATGGCTGATTTCTAGATAGAAAGCTCATGAATACAGCTGTGATGCAATCAAGTTTGCCAACATCAGTAGCAATGCTATGTGATGCTGCCATCACTGAAAACTTTTCAGTCACCTCCAAGACCTGAAGACTGACAGAAGCACTCAAATTTTCTTCCCATAATTCCAATTTTTGCCTCAACAGTGGGTGCAAAGATTCTCGAAGTGCTTGAGCAGAAGCTCCAATTCTAGAAGACTGTGCTTGGGCAAGAGCTTCTCTCAATGAATATGGCTGGCTAGGAGAGCTTAATTGGGAATTTACTCTCTGCCATAAATATCCATTATCAGGTGTTCCCTGAGGCCTGACTTCCTGCCTTGAGGCCTCAGATAAATAGTTGTTGATTGCAGGAGAAAGTCTCTCCGAGTATTTGGGGGAAGCAGGGGTCTCCCCTACAGGGTTGCGAGAACTAGAGCCAAGTAACATGCCATCAGCAGGTTTTTTATGCTCAAATAGAAGTAAGCATTCTTCCATGAGCTTGAAAAACAATCTAGTCCGGGCAACGTTTTGCTGCCATGCCTTGACCAGTGATGCATCATCAAGATTTCGAACTATTTCGAGAATTACAATGGAAACTTCACGCTTCTCAACAGAATTCAGGTTGTAGAAAACAGGCATCTCATCTAATATCTGTCCAATAACTGGTAAATATAGCTGAGCAATATACAATTTATCTTCAGGCTTTTGGTATCTCACATCAAACTCGTGCTTGCACAAGAGCACTACCAAGATTCTTGCTGCCCTTGCCCGCAGAGACAAATCTTCATGATCCCAAGTAATAAAGAGTTCTTGTATCAATACAGACGAAAGGTAGTTTCTATCTGAAGGGTCTCTCCTAGGCATTTCAACAAGAAGATCATGGTCACAGATTATTTGTAGAAAGGTAAGTTTGCACTCATGGAGAACTGATTGACATACACCAGAGAACTTATCTAGATATAATGATACCAACTCAAAAACTTGCCGTGGCTCAATAATTGATAGAAGATCATAACAAAAAAAGGCCAAACTACTGTTCAAGCGCTTTGCCAAGCTTAAACCCTTCTTGCAGCGCTCATGCACCTCTGTGAGAAGGCAATCATACAACTGATTTATGCATCTGGATACACCATCCTTCAACTGCATCGGTGGGATATCTTCACCTATTGGAAGGCTATGATAGAAGAGGCGAGTCTTCTCCAATGCCATTGATTTAACAATTAACTCCAGAAAAAACCATGCCATTGCCAAAACGTCATCATACACTGGTCCAACACGATACCCTTTGGCCTTACTCCGTGCCAGACTTCCCCAGACAGTGGATAAGCCAGGATAAACTGGTGGCTGACGGCCCCCAAAATCATCGAAAGCACAATCAACATAGTTGACTAGAAAATGATTTCTTTCAGCATCATCAACTGACTCCTGCTGTACCCTACAAATTAAATTTGCATGTTGTGCATGTCACAAAAATAACTCAAAAGGGTAGTTACAAATTCAAAGAATAAATTTCCCACATGTCGGACATACACAACCACATAAGGGCCTAACAGCTATGCATTTCCAATTACATTTTAAGTTGAGCACCCTCCCTCCACCACCCCGCCAGAAACACAAACAAGGGAAGGAAGAGGGACCGAAAATAATACAATACAAGAGTCTCCACCAGCTCACAAGAGTTTTATAAGTGGCTTGTAGCTGATCAGGGATAAAGAATTACATGATATCTTTCTGACTCAAGCATAGTTCGCAGGACATGATCCAACCACATTATATCCCAATCCAATGTGTTTGCCTCTTCTTACTTTCCAATTTTGTACCAGGTTATAACAAAAAAGTGTAGCATAAGAATACATACTTCCTGAGGGCCACAAATTTCCCTTTAAGTGTCTAGCAATGAAGCTAAGCTTTACCAATTGACAGTCATATAAAGGCAAAGTTGAAAGGGCGCTGAATTTTATATGCTTAATACCTCTAATTGCAGAGGAGTATCCCCAGTTAAGGATTTCAGACACGTGCTATTCCAACACAAATGGAAACAGTATCTTTAAACATAGCCACTAAAAGAAGAAATTACTATACCATACAGCATAACTGAATAAAAAACAATGATATCAAAACAAACAAGCTTTCCAAATGAAAAAAAAAATAATGTTGTCCTTATCCTTATCAAATACAATTTTACCAAACTAAAACTTGAATCAAATATAGATAAAAAGCATACCTAGTTACAATATTAACCATAGCCCGGAAAGCCGCAACCTAAAAGCAGTTGTGGAAAGGTGAATTTATACGAAAGAAGCGAAACCCACGCATGCAATGAATTTGGGGGGAGTATTGAACCAACAAAAAATAATTTAGAGACAAAATCACAGTATATGCAGCACCTGGACTCTTTTTAAACATGTGACAAAAAAGGATCGATTAATGAGCAAACCTGGAGTGTTTCTCCACCATTGCCAATAAGATGAAGCAGCATGTTAAGAATTGGGTGAAGAAACTGAAGTAAAGCAGTGGAATCAACATTCTTCAAACTATTAATGGCCTCTAGCAGTTCAGAACCCCAAGGTGGACTTGTTCGAAGAGTGTGTCGATCGTATTCGAGAAAAAAATCTCTAATACGTTCATTGATAGGGTATAAAGAAGAACATAATCGCAAACGCAGTCTGAAGACACTTTTCCCATCTTCCAAATAATCCAATCTCTCCCGTCCTGCATCCTGGAGATAATGTGGGACCAACTCTCTCAAAATCGGGAGATTGATTTCCGACCGCAGCTGAGCATGTGATGATAAAGGAAGTGCTGCATATCCAATTACCACTGGCTTTGGTGCTTCCGATTTCGTTTGCATATCGACATGAAATAAAGTAAATAGAAGGTGGTGCATTGGTGTCCACATGGCAGGCAGGGACAGTTTAATTTCGTCATGATAGCAAGCAACCCTAGCCCCAACAGCAACTTGGGTGTGACCCCATTTCTGAAATGATGTCTCTAGCCCTGGATCTCTAGGATATATTGCCTCCAATGGCTGTCTACGAATATCACCATCGTCCTCTCTGAGTTCAACCCGTATAAACAAATTCCTTTTCCTACCCAAACTTACAGTCAACGGATACACATACAGGCAGTGAAAAAGTTGCAAAAAAGGCTCGTTTCTTGTTGTTGTGCGGAAGTCAAAGGCATGGAAACCATCAGCGTTAAAATCCGAGTTTCCATGTTGATTTGCTCCATTGCCCAAAGCATCATTTGCATCACTGAAGTTCCACCTGGAGATACTACCCTGAGGATCATCACAACCGTTACTATGATACTTTCCAGATGTAGAATCAGCAACGCGATCCCCGGGATCAACAGAATCGTTGGTTGCACTACCACATTCTGACATGATTTCCAAATCAGCTTGAGAAATCTGGTGCTTTTCAATTTCCAGTCTCAAAACTCCTTTGACAGGTTTATGCACTTTCCGCTTGGGATCCTGAAGTGACTCCTCGGTATAGCTTTCTTTGACTTTATTTAAGTTTGAAACCTCAACCACAATAGAATTTCCATTCGAGTAATTTGGTTTTCCATCTAACGATACTTTTGTACTAGTCTCAAAAACACCTTCATGCGAGCTTGAACCAGATACACTTGGAGCTAGAGGGCTGCTTGGGGAAGCAGGCCCTGCCGAAGCTGCACCAATACTGCCATCAAATAATGACACAATGGCCCATGCGAAGGACTCTTTGTAAGGCATGATTTGAGACCACACCTGCAATTTTTGCTTCTCTCTCTCAGTCAAATGCACTGTATCTTTACGAGAATAAACAGAAGGAGTAACTCCTCCTTCTTCAGTAGCATGCTTCTCCAACTGGATTAACAAACAAACTGAAGCAGATGGCGCATCTAAGTAAAAAATTGAGCGAGGCTCACAGGTAATTTTGGCATCCTGCATTTCGGTTGGTAAAACATGAAAGTAATAGTCTTCTGATAATTTCTCTCTTCTCTCCCTATTGTATAAGCAAATTGTACCGTAAAAGGGCTCGGACAAGCCTGCCTGAAATTGTAAAGACTGAACCTTGACAGAAATCTTCATTCCATGTGATATAGGTGTTTCAGGTATCCTTTGTCCAAATATCAATGACCTCTCGTTTTCCCAATCAAACGCCGGCTCATAAGCAGGAAGGGGAGACTGACCAAAATGCTTTGGAACATCCGAATGTTCACCATCTGCAGCTTCCATAAATTGCCTTCCCGAAGTACTAGGGATGTCATCTTCACTAATATCTTCTCCCTTGGTTCGTCTAGCACTAGCAAGCCGCATTTCGGTCTCAATGTCAGTGTCAGGGCCCTCATATATCTGATTATGAAACGATGGAGTTCCGATACTTTCATAATGGCCGTATTTGTTGTCATCCTTGACCCAATCAGTAGTGTAGCAATGAACAAGTTCATTGAGGTGCGGCCATTGCTCCAGATTCTCGTCAAACTTGTTACGCCACTTGGTGGTGGCCGGAGTAGAATCTCGACGGTGACGGAGATGAAGCATGGTGGATCTAGGGTTTTTCTCCGAGAAGAGGAAATGAGGTCAAAAACAACGGACAAGACGACGTCGTTTTAGCTTTATATGCTAGGTAAAGAGTGCGTTAGGTAGAACATTAGCTGGATCTGTAAGCAGGAGAAGAAGCATTACGAGGATTGAGAGAGAGAGAGTAGTTGGTAGGTGAATGCAACAAAGCGAAAAGAAGAATCAAAAGAATAGAGAGTGAAAACAAGTCAAAAAAAGGTCTAAATAGAAAGAAAACGCCAAAGAGGGTTCATATGTAAATAGAAAGAAAGAAGGGAAAGTGGTGTCGGACCCAATGTCCCTTTCTATTGTTT	guanine nucleotide exchange factor SPIKE 1	7341	20	0	97.91	2	F:GO:0005085; P:GO:0007264	F:guanyl-nucleotide exchange factor activity; P:small GTPase mediated signal transduction	0	0	49.77	114.569	125.059	402.781	638.581	577.406	54.4406	64.4887	136.25	223.654	1071.98	728.775	54.4406	64.4887	136.25	223.654	1071.98	728.775	22.8697	0	416.118	408.878	486.293	550.339	-	-	-	-	-	-	-5.2	5.78e-06	-	-	-	-	-	-	-	-	-	-	-	-	-	-	-	-	0.710467	1.16404	1.54508	3.25799	6.16687	4.49637	0.610949	0.897592	1.12296	2.40007	4.96767	3.82055	0.610949	0.897592	1.12296	2.40007	4.96767	3.82055	0.195073	0	2.9128	3.11223	4.14426	3.18975	0.937256	2.40154	5.33162	0.754271	1.76152	4.39411	0.754271	1.76152	4.39411	0.0975367	3.01252	3.66701	0.320728	1.21121	1.18122	0.202687	0.903052	0.81114	0.202687	0.903052	0.81114	0.137938	0.141021	0.67494	0.804765	0.733497	0.82416	0.129313	1.71018	0.834528	-0.313361	-0.447138	-0.279003	-2.95107	0.77415	-0.260967	1.58238	1.34125	1.45624	1.46941	6.40368	1.2018	0.662094	0.423574	0.542251	0.555239	2.6789	0.265192	16507	ATTTCCTCTTCTCGGAGAAAAACCCTAGATCCACCATGCTTCATCTCCGTCACCGTCGAGATTCTACTCCGGCCACCACCAAGTGGCGTAACAAGTTTGA[T/C]GAGAATCTGGAGCAATGGCCGCACCTCAATGAACTTGTTCATTGCTACACTACTGATTGGGTCAAGGATGACAACAAATACGGCCATTATGAAAGTATCG
TRINITY_DN3796_c0_g1_i1	AAAACGTTGTATTGAGCATTGATGCAGACAAAACCGACGAGGTTGAGCTTCAGAATGCGATGGCAAATGCTGTGACACATTTAGTACCATTCGGCGCAACGGTGTCGGAATACACAAGCTATGCAGACACAACAACAATTCCAGGACACTATGTCCTATACTGGGAACTCACACTGAACAAATCAACACAAATTCCACCTTGTGTTTTTGAAGATTGCTGCTTAACAATTGAAGAGTCACTAAACAGCGTGTATCGACAGGGCCGTGTCTCCGACAAATCGATCGGCCCGCTCGAGATAAAGATCGTCGAACAGGGCACTTTTGATAAACTAATGGATTATGCCATTAGTTTAGGTGCTTCAATTAATCAGTACAAGACACCAAGGTGTGTCAAGTTTGAACCTGTTGTTGAACTCTTGAACTCAAAGGTAATGTCAAGTTATTTTAGTCCCAAATGTCCAAAATGGGTTCCTGGTCACAAACAATGGATCAATCAGAATTGAAAATTGAATTATTATAATAAGCTGCATTATTATATTAATGTGGTTGGTACTTAGTAGCTTTTCTTAGCAGTTCATGTGAACTGTTTTTTAAGGCCATTATGTTAGGGAGAAGAAGAAGAAGAAAATTTAATCACTTTTTTTTTAGGTTAATTTCCATGTCTAAACTTCTTTTGTTGTTGTTAGTAACTTGTTGCATAGTGAACCTAGCCAGTGTAAAAAGCAATTTCTGTTTGAAAGAAAGCTCTTTTGTCTTTCTTTTTAATTATCATTATTACTATTATCATTATAATTATCCAGTAAAATTACAATTTTT	indole-3-acetic acid-amido synthetase GH3.6	816	20	5.24e-113	96.08	2	C:GO:0005737; F:GO:0010279	C:cytoplasm; F:indole-3-acetic acid amido synthetase activity	0	0	24.1779	43	69	135	62	78	14	29	100	108	121	111	14	29	100	108	121	111	53	54	135.425	148	71	105	-	-	-	-	-	-	-	-	-	-	-	-	-	-	-	-	-	-	-	-	-	-	-	-	3.10499	3.93039	7.66919	9.82381	5.38648	5.46438	1.41343	3.63127	7.41472	10.4264	5.04448	5.23504	1.41343	3.63127	7.41472	10.4264	5.04448	5.23504	4.06704	3.65346	8.52821	10.1346	5.44343	5.47496	3.51769	8.7465	5.42543	2.52235	8.92058	5.13976	2.52235	8.92058	5.13976	3.86025	9.33139	5.45919	0.583651	1.52355	0.05508	1.56825	2.12962	0.134745	1.56825	2.12962	0.134745	0.292445	1.13586	0.0222964	0.717048	1.0199	0.947346	1.53042	1.04605	1.06215	-0.479859	0.0284321	-0.0780363	0.613925	0.0649538	0.0869871	0.372167	0.715409	0.408774	5.36254	1.87489	6.04332	-1.42598	-0.48316	-1.29063	2.42292	0.906806	2.59534	16825	CCATGTGTTACTATGAGTTTTTGCCTGTTAATAGAACCAATGGTGTCACTGGTTCTCTTCACACACCTAGATCCCTTAACGAGAAAGAACAGAAAGATCW[A/C]GGTAGCTGGATTCAAGAACAAAGCACCACAGTTCAACTTTGTATGCAGAAAAAACGTTGTATTGAGCATTGATGCAGACAAAACCGACGAGGTTGAGCTT
TRINITY_DN5546_c0_g2_i2	TTTTACCTTTTCAGAATGATGAGTATATTTGACAAAATGGCTGATACTGTTCATTTGAGCTTATCTTATCTGATAGTTGGTGTGATTGTGACTTTTTTTTTGTCTCAATTATTATAAGAATAAGAACCCCTTTTGTGTCCCTCATGATTTTCTCATTTCTAGTTTAGGTTAATTTAACTATTATTAGGTGTTGTTATAATATTATGGAATTGGGTTTATGATATATCTACTTTTGTTAGCTTCCTACTTAAATATATAGTTTTGTGATTATTTTTAGTTTAATAACTGTTTGATAGGTAGGAACAGGACATGTGAATGTGGAATTAATGGTGTTCTATTCAAATGTCAGATTAGCTTAAGTCTTTAGTTTTAATGTTTTTTAAAGAAATCCAAACTGTGTTTTTTTAGATTTTTTATGTTGGGTGGACCTTATATTTTAGAGGTGAAAATATTTGTTTATTTTGAAGAAAATGAAGCACATACTCTTCATGTTTAGAAAATGAAGCACATACTCTTCATGTTTAAACAACTAGAAAATTTGTTAGGTGGGCTGATTCTGTTCACATACATCTTACCTACCAAAATTTGTTGTGCTGTCTTAATCACTTCAAGTGAAGTGATAGAAGGTTCCAGAGTTCTAGTTTCTCTGAATCACTTAAATTGTCTTGTGATGGTGTTTAAGATTTATACGATAACATGAGTTTCTTGATCTGGATAGAATTTTGTAGTTTCAAGAAACTTCTTCTTTGTTGATTTTAAGATTGATTTTGTTTATTAAAGAAACTTCAACAATGGAGGATGAATTGTCTGTTAGTAGTGACTTTTAGTTTTTGCATTTATACTTTTTCTTTTCAGATTCAGGTACTAGTCTAATAGCTTTGTAAGACAAAAGAACATGGCCTTAAATCAGTATTTTGCTGAGGGTGTGAACCAAATTGATTCCTTGGAAGGTAAATCATCTCAGGAAATGTGGAAATGTTCCGGTGCTGACGCAATTTCAGGTTCAAGTGGCTTTGACTGCAACATATGTCTGGAGTGTGTGCAAGATCCAGTGGTCACTCTTTGTGGCCATCTCTACTGCTGGCCCTGCATTTACAAATGGCTTAATTTCCATGGCCAAGCTCAAGAGAACCAGAAGGAAAAGCCGCAATGTCCAGTATGCAAAACAGAAATTTCAAAATCATCACTTGTTCCGCTTTACGGCCGCGGCCAAACCCCATCGCCTTCCAAAGGCAATGCTCAGCAACTAAGGAGTGTCATACCACCGAGACCGCCCAGTCCTTCTTGGATGACTAACTTGCCAAGATCACTTGATGCTGGAACTGTTTCACAACACACTTCTCAAGTTTATCATCCTCATTATCATAATCATACTCATCGGAACACTTCACCAATGCTCAACACAGGTGGTTCACTGATCAATCCATTGGATACAAGTTATGGTGTCTTTGGTGAGATGATATACGCAAGGATCTTTGGAAACCAAGTGACAGACGTTTATACATATCCGAATTCATACAATCTTTCGGGGATCAGTAATCCTAGGATCAGAAGACATTTGAGGCGAGCTGATAAGTCACTTGGTAGAATCTGTTTCTTCCTCCTTTGTTGCACAGTTTTGTTTCTTCTCTTATTTTGACTGCAGTTCCGTATTTTGTGTGTGCAATACAATTATACAACCCTGTATAAAATATAAGCGGTATGCTGATTTAGTTAGATGTATCATATGTATCAGAGAAGTTGCATATTTGGTGCCTGCTGAGATAGGTTATGGGTATAGTTACCTGCTCTCTTTAAGGTATTTAAATGGATGTTTGGATATGTCTGCATCTGTTTTATTCTGGCTTTCAGCTTGTTATAAACTAAACTGTATTATATTTCCAGAAGTTCAAAACAATAAATGTTTGCATTAGTTTGCAATTGTAATTCATATTTAACTTCCAGCTTATTATAAACTCTTGCTAGTAAAATTTGATCCGGGAACCGGCCAATTCACAAGCTGGTTCGATCTCGGGTGCGGGTTTGAAACTGTAATTTTTCATTCTTTAGTATTTAGTATGTGTGTCTTTTGCTGCTAAGTTCTTAAGAACAGAAATAAATAAACTCATGCAATTGAGAGATTAATCTGTTTATTTTTGTAATCTGCATACTAAGTCGCATAAGATTAAAAAAAGTGAAATGTATAGAGATATGACATATAGTAAACTTAATGTTATGTTTAAATAACACAACTCTTCTAACAACAATTTCTTTTGTTCAAATGTGGGTACAGGTTGTTAAAACATCATTTTCAAACTCTGGTTTATAAGGAAAACACTAAGGAAAACAAAGTGTGGATTGTAGGATTACAATCTGTACAAGCACATGAATGGTGCATGCCTATATTTGCTGAATTTTGATTTACAGCTTATTTGCTGCTTTCATTTTCAAACTTCTAAGGCCCACTTCTGATTATGAAATTCAACCAATATTGGTCGGTTTGCCCATAGTGATCAGATTACTCATTATTGCGAAATCTACCAAGCACCCCACATCTTAAACAAGCACCCCACATCTTAAACGTGCCACTCCTACTTCATATCATAATACTAACGCTACTTCTTTTATAGTTTACTTTTGCTAATTCTTCGAATTTGTTTAGAGATTGTTTGAATGAGACATTAATTCTAATATTTTTAAG	E3 ubiquitin-protein ligase RMA1H1-like	2680	20	2.42e-132	76.5	10	F:GO:0004839; P:GO:0006511; C:GO:0016021; P:GO:0016567; F:GO:0016746; C:GO:0036513; F:GO:0044390; F:GO:0046872; F:GO:0061630; P:GO:0071712	F:ubiquitin activating enzyme activity; P:ubiquitin-dependent protein catabolic process; C:integral component of membrane; P:protein ubiquitination; F:transferase activity, transferring acyl groups; C:Derlin-1 retrotranslocation complex; F:ubiquitin-like protein conjugating enzyme binding; F:metal ion binding; F:ubiquitin protein ligase activity; P:ER-associated misfolded protein catabolic process	EC:6.2.1.45	E1 ubiquitin-activating enzyme	396.512	782.8	293.181	393.78	324	454.82	514.865	463.34	384.66	296.603	606.031	1581.9	514.865	463.34	384.66	296.603	606.031	1581.9	816.735	798.289	1343.31	1138.9	707.782	1462.9	-	-	-	-	-	-	-	-	3.64	0	-	-	-	-	-	-	-	-	-	-	4.27	0.00303	-	-	15.5043	21.7858	9.92182	8.7248	8.57065	9.70155	15.8269	17.6651	8.68414	8.71854	7.69275	22.716	15.8269	17.6651	8.68414	8.71854	7.69275	22.716	19.0827	16.4447	25.7567	23.7457	16.5222	23.2253	18.6451	9.32331	9.1361	16.746	8.70134	15.2044	16.746	8.70134	15.2044	17.7637	24.7512	19.8738	4.44168	0.846427	0.799663	1.29979	0.0243213	10.623	1.29979	0.0243213	10.623	1.86532	1.42204	4.73979	0.898146	0.933289	1.66421	1.06077	2.84453	1.30711	-0.154978	-0.0996048	0.734835	0.0851155	1.50819	0.386381	3.41723	34.8019	0.0752763	0.696819	0.0171031	2.24124	1.77283	5.12109	-3.73166	-0.521144	-5.86959	1.1643	16952	TCCAAGGAATCAATTTGGTTCACACCCTCAGCAAAATACTGATTTAAGGCCATGTTCTTTTGTCTTACAAAGCTATTAGACTAGTACCTGAATAGTGATG[G/A]TGAAAAAGWAKAAATGCAAAAACTAAAAGTCACTACTAACAGACAATTCATCCTCCATTGTTGAAGTTTCTTTAATAAACAAAATCAATCTTAAAATCAA
TRINITY_DN6398_c0_g1_i11	TTTTTTTTCTATAATACCTTTGAATTTTAAATAAATTATATAATGACCTGAACTGGCCATGGTCCATAAAAACCGGCTCAATCTATAATCAAATCCAAATACACAAGCGCATCAACCAATGACATATCAGTGGATATACATCTACAAGCACCACACAAAAGCACACCCTCCTTCCATCAAAACCGTTGATATGCATCCAATGTTAATCTCTCTCCACACTAGAAAATCTAGAGACAATTGTATGTGTCCTCCGTGTATAAGTGATTTTGAGTCACAAACATTTACAATTTCACTCATACTTGCAAAGTTCCACTTATTGGTATTCTAGTTGAACACGAGTGTTAACTTTTCTTTATACCCTCTCCTATAATCTAGAGACATTTTTTTTTCTTCTAAAAGACAAAGCCATGACATGTTACACAAAAAAAAAATATAGAATCTCATCCATTGCTTCAAGGTTATTCTATTTTTCTTATATTGATGGATGATGATTGATATCCTCGTCATTCCAACACCATAACAGCAATACTTGTTTTTCTTTTTCTGATATACATAACATAACAGCAATACTTAGTTGTTCCTTCCAAAAGCCGCCAAATTGGATTCTCCGAACCCAAAACACACGCCCCCACGCTCTCCACCAAGCGCGTCACCTACAAACTCCACCCCTTTTGATTTTTCTAACGTCTTTTCTTTTATCACAATAATCAATATTCAACTCAACCAAGAAAAATCCTTGATATCATACTTTTCAAATTCGAAAACCGCCACCAAAAAATCGCTGTTTCTTTCTCCCTATAAATAAATTAATATTTTCATTATTCTTATCCTTAATTATTACCCAATTTTTTAATACCCATTTGGATCGTTCACTTTAGATCCAAATTCGCCACACAAAATTCATCAAAAAGCTTCTCTTTTCTCAATTGGGTTTCCGTATTCAATTTTTCAAAGGGTTTTCACCAATGGATCCCAAACAAACTACTGCCTCCAGTAGTGGTGGTGGTTTCTTTGCTTCTATTGCTTCAAGTTTGTCCAATTTTGGCTCTGCCATGTCCAAATCTGTTAATGGGTATCAATCATATTTTCAAACTTGTTCAATTTTATTTGTGTGGATATCATCGATTTACCCTGTAACGTTCTTGTTTTTGATCATCATCTTTCAAAATTGGGGTTTTTCATGTGTTATTATGTGTTAGGTTAGGTTATGGTTGTTTCACAGTTACTAGATTTATGGTTTTGTTTTTACTGTTTTTGTGATTTTGTTCAGGTTTTGTGTTTTTGAGGTTTTACTATAGATGGATTTGTTATTTGCAAAGTGCAATCATTTGGTGAATTTCTTAGGTTTTGTTGGGTTTTTTTTTATGAGCTGATTAGATTTTTTTAATGGTTATTCTGTGATGTTGATTTTTCAGTCCCACTGGTATTGAGATTGAGGGATTGGAAGTTGTTAATCCAGAAGGTGGAACGGAAGATGCTGAAGAGGAAGCTAAAAAGGGAAGATGGAAAGAGGAGGAACGGGATAGTTATTGGAAAATGATGCAAAAGTATGTTGGCTCTGATATCACATCAATGGTGACACTTCCAGTTATCATTTTTGAGCCAATGACGATGATACAAAAAATGGCGGAGCTTATGGAGTACTCTTATCTATTAGATATGGCAGATGAGACTGATGATCCATACATGAGACTCGTGTATGCCTCATCGTTCTTTATATCTGTATACTACGCCTATCAACGAACATGGAAGCCGTTCAATCCAATTCTCGGTGAAACTTATGAAATGGCTAACCATGGTGGCATGTCATTTATAGCAGAGCAGGTCAGTCATCATCCTCCAATGAGTGCCGGACACGCTGAAAATGAACATTTCACTTATGATGTGACATCAAAACTGAAAACTAAATTTCTTGGCAACTCGGTTGATGTATATCCTGTTGGAAGAACACGTGTTACTCTCAAAAGAGATGGTGTGACCCTGGATTTGGTGCCCCCACCTACAAAAGTTAGCAACTTGATTTTTGGACGAACTTGGATTGATTCACCAGGGGAGATGGTCCTGACAAATCTGACAACGGGGGACAAAGCCGTGCTGTATTTTCAACCATGTGGCTGGTTCGGAGCTGGTCGATATGAAGTGGACGGATATGTGTATAATGCTGCTGAAGAGCCTAAGATTCTAATAACTGGAAAATGGAATGAATCTTTGAGTTATCAAGTTTGTGACCCAGAAGGAGAACCACTTCCAGGAACTGAGTTGAAAGAGATTTGGAAAGTTGCCGAGGTTCCTAAAAAGGACAAATTCCAATACACCTATTTTGCACACAAGCTTAACAGCTTTGACACTGCTCCCAAGAAGTTGTTGGCGTCCGATTCTCGTCTTCGTCCTGATAGATTGGCCCTTGAGAAAGGTGACCTATCGGTGTCGGGCCATGAAAAGAGCAGGTAACTAACTACTGTGCACCCTCACTAGAAACCAAAGATGACAACAGGATGCAAAGTGTTGATTGTTCTCTTACATTTTGTCTACTTATTTTCAGTTTGGAGGAGAGGCAAAGAGCCGAGAAAAGAAACCGAGAGGCGAAGAACCAGAAGTTCGTTTCTAGATGGTTTGATCTAACAGAGGAAGTAACACCTACACCTTGGGGTGAATTGGAAGTTTACCAATACAATGGTAAATATACAGAACATCGTGCCGGAATAGATAGTTCTGATTGCATTGAGGAGCCTGAAAGTAGACCAGAATTCAATCCTTGGCAATTTGATAATTTGGAGGCTGAATAAACATTCTCATGGAGTTTTTTTTTAAGTGTCATTTTGTTATTATAAGTTTGTAGTGTATCTATTATTTGAACACTTGAGTTTTTTTTTTTTTTTTTTGGGTTGTGTTATGTTGTTGTAGGCTTGTAGCCTTTGATTAATCAATATTAGCCATGTTAGTTCAATCTATTTTGCATGGATAAATTTTACTAGTAGACAACTAAAGCTATCTTCCTTGCACCTTATGATAATTTTTTATATGCTTTTCTGATGTGTTTTTTGGTCAAGTTCTAGTGTAATTTTCTTACTTAAGGTTAAAGTCATTTTCAAAGGATTTGCTCTTCACCCTGAGTTATTTTATGATATAATAAAATTACAATCTTATGAATGTTAAATTTCTAACCTTCTCAAAATCCCAAAAATATTTCTAGTGTAGTTTTATTTCTTTTGTAGGTAGTGTGTACATCCATATGTGCCTTATCAAAGGATACTTCTTT	oxysterol-binding protein-related protein 3A	3259	20	0	96.94	6	C:GO:0005829; F:GO:0015248; P:GO:0015918; C:GO:0016021; F:GO:0032934; C:GO:0043231	C:cytosol; F:sterol transporter activity; P:sterol transport; C:integral component of membrane; F:sterol binding; C:intracellular membrane-bounded organelle	0	0	44.5675	70.2147	19.5899	49.1011	22.2974	37.5636	71.1034	36.9899	43.9676	49.3447	56.4977	80.9618	71.1034	36.9899	43.9676	49.3447	56.4977	80.9618	61.0012	93.4409	64.6109	49.8824	27.7435	52.9309	-	-	-	-	-	-	-	-	-	-	-	-	-	-	-	-	-	-	-	-	-	-	-	-	1.43306	1.60695	0.545178	0.89463	0.485036	0.658899	1.79739	1.15971	0.816269	1.19278	0.58975	0.956055	1.79739	1.15971	0.816269	1.19278	0.58975	0.956055	1.17205	1.5829	1.01876	0.855257	0.532576	0.691046	1.52001	0.719904	0.571967	1.47855	1.00452	0.772902	1.47855	1.00452	0.772902	1.37748	0.937007	0.611811	0.122954	0.2471	0.12294	0.450911	0.266231	0.259017	0.450911	0.266231	0.259017	0.290514	0.115612	0.112055	0.972729	1.39536	1.3513	0.931638	0.932789	0.791576	-0.0398908	0.480634	0.434353	-0.102158	-0.100378	-0.337201	0.27268	0.928139	0.474642	1.55211	2.30279	2.31151	-1.87472	-0.107587	-1.07509	0.634235	1.20338	1.20884	18007	CTACAAGCCTACAACAACATAACACAACCCAAAAAAAAAAAATCTCAAGTGTTCAAATAATAGATACACTACAAACTTATAATAACAAAATGACAGTTAW[A/T]AAAAAGAAAAAACTCCATGAGAATGTTTATTCAGCCTCCAAATTATCAAATTGCCAAGGATTGAATTCTGGTCTACTTTCAGGCTCCTCAATGCAATCAG
TRINITY_DN333_c0_g1_i1	AACCACTTTAATAACCGAACTATTAATAGATCAAGGCTTAATCAATTGAACCGGCCGGTCGAGTTCAGATTATATTGATAGGTCATATGTAATATTGCAAAATAAGGCAAAATACATACAAGAATGATAAATGATATAGTTGCAAGACAATTGCTTCATTATAACTTACATGTTTTGGTCCTAAAGAAAAATGTGAGTGGAAGAAAGAGCTAAACAAATGGATTCATTGAATATATGAAAGTAGTTAACAATACAAAAACACTAAGTAACTTAATATAACATGTACCTCTAGCTTTTATTCATCCATGGCAAACTTTCATTGACAACACAATTATGAAAATGTGTATCTGATGAACTTGGTATCTTATTATCTTTCTTAGACCATTGCCAAATCTTTGAAACAGAAAAACTTTCACCTTTCCTTGCAATGTTAATTTTCTTGCCTTCAACATCTCCATCATTGGAAAAACTCTCATCTTGAATTTCTCTAATTCCCTTCAATTGTCTCATACTTCCATCACCTTTAGAAGGTCTCAAAGCAACTTGCAATTCTGAATCACAAACAACATACTGAAAAGATCCCATTGAATAGCATCTCCTAACATCAAAACTACAGTTACTACTCTCTCCTTGGCTTTTTCCAACCCCTTCTGCATTATTTGAACTTCTAAACTTTCCAAGCCTAACAGAAAAAACCCTTTTCCCATTCATTATATGGTTTTCCATATTCTTGTTAACTGAACCAATACCTATAACACAATCTTCATCCCTTTGATCTTCAAACTCAAAAACAGGATTTTTCTCGAACGAAAACCCTTGTGCATAAAGTGTCCCTCTACATAAAGGACACGTTGAATTTGACAATAACCATGTATCTGAATCATGAAGATTGAAAAGCTGCTGCAACTGTCTTTGGTATGCATCAGATTCAGACATTTCAGGAAACCTATTTGATTGAGAAATTGATGAAGAACTAGAAGATCTATGCTTTATGAGAAACCTAACAAGCAAGTGAAGAAAACCTAGGATGAAAAATATAATAGCTAATATAACTATGATGAAGAGAATTGCAGGACTTATTTTGTTTCCAGATGAAGAAATTGGAGCTGGTTCTGACTGTTTTTGGCTGTTACTGTTAGAATTATAAGGAATTGGAGAAGAATATGGTGAAAGAATAGGAGGATTTACGATAGCACCATTGTTATCATGGATTTGAGAGTGAAACAAATGCATTTTTGAGAATTTGGGATTTCAAAATTCAAATTAGAGAGAGTGTTGATTATAAAGTGGGTTTGAATAAAGTTTGAAACTTTGCTTGATTTGGGATAAAACCCAGCTCAGACATTTGAACAAACAGGTAATGAGCACATTAGAAGGGTTATTAAGAGGAGGATTAAGCAAAGATTATAAAAAAAAATCAGATTTTTTTGATGGGTGTTTAAAGAGTATGAGTGTGATAACAATAAAATAATTATAGGATAATAATAGTAAGAGGAAAGAACATGGGTGAGTGAGAAATGTCAATGTTTGCAGTTGTAGTTGACCTACCTAAGTTGTTGAAAATTTGAAATCTGAGCAAATATTTGAGGTGAGTTAATTCTCTCTCTTTGCGATGAAAGAGAAACCCTAATAATAATAGTAATGATGGTGGTGATGATAATGAGTGATGGAGTGTGTATTAAATTATGTAATGTTAATGTTAGTGATGTGAAAATCAAAGGCACTTCCAAAACAAAACTCAAGGTTTTTTGTTTGGGTCCCATGCAATATAGGATAGTGTCATTGACATCCCAAAGAAGGAAAAATTGTCACTTTATTCATTTGTCAGGTTGAGTTGAGTGAGAGTGTTGTACAAAATTGGTAAAAAG	RING-H2 finger protein ATL47	1868	20	1.68e-123	66.17	1	C:GO:0016020	C:membrane	0	0	5.62726	5.65206	5.04319	21.7644	11.8242	26.2596	0	0	18.2522	17.6694	29.7172	39.5306	0	0	18.2522	17.6694	29.7172	39.5306	7.77098	22.1395	5.44143	25.8134	0	10.2984	-	-	-	-	-	-	-	-	-	-	-	-	-	-	-	-	-	-	-	-	-	-	-	-	0.315683	0.225677	0.244861	0.691841	0.448744	0.803614	0	0	0.591184	0.745157	0.541193	0.814411	0	0	0.591184	0.745157	0.541193	0.814411	0.26049	0.654323	0.149687	0.77215	0	0.234571	0.27068	0.468351	0.626179	0	0.668171	0.677802	0	0.668171	0.677802	0.457407	0.460919	0.117286	0.0636439	0.316063	0.250931	0	0.108875	0.193194	0	0.108875	0.193194	0.278481	0.440148	0.165867	0	1.42665	1.08244	#DIV/0!	0.689822	0.173038	#NUM!	0.512627	0.114289	#DIV/0!	-0.535704	-2.53084	#DIV/0!	2.90299	1.29885	0	0.24736	1.16475	#DIV/0!	1.53754	0.377239	#NUM!	-2.01531	0.220025	18606	TAGCTAATATAACTATGATGAAGAGAATTGCAGGACTTATTTTGTTTCCAGATGAAGAAATTGGAGCTGGTTCTGACTGTTTTTGGCTGTTACTGTTAGA[G/A]TTATAAGGAATTGGAGAAGAATATGGTGAAAGAATAGGAGGATTTACGATAGCACCATTGTTATCATGGATTTGAGAGTGAAACAAATGCATTTTTGAGA
TRINITY_DN6763_c0_g1_i1	AGGTTGTGAGGCTTGGGTTTCAAGGTTACAAGCACTTGGGAGATTCTGCTCAAAGAATGAAGGAAGCTCTCCATTGGTTGAGGGTGAGCATCATGGATATGGTGGAAGAGGATTGAAGAAAAAGATGGAAGAAGATTTGAAGAATTGAATGAAGAGGTTGAATTGGAGAAGAATTGGAATCTGCAGGCAAAAAAAATCCTCTGGAAATCACAATGAGGTTATCTTTTATAGTGTGTGAATGCTTTGAGGATGTACTAGCTTGAATGCCTCTGTTATGAGCTAATTGATGCAGGTCCTGTTAAATATTGATTCAAAGTTAGATTAAATATTGTTTATGTGACAAACTGTTGAAAAGATTAGTTAGCAATTATTGTAGTTAGCTAAGTACAATTTGTTAAGACTTTATTGAAGTTCTGTTAGCAGTGTGTAAGACCCCAATTTTAACCCTAAGATCCCTCATGATATCTCATCATATGCATTGGCATTGAGATCATACCTTGACACCCTCCTTACCCCTTACTCATTGGGTTTGTTTTGGGAGAGATCACCAAGTATCATGTGATTGTATCATACTTATTATTTTATCATTTACTAACCAAAATACAAAAAATATGTGCATTTGTGTAACCTTTTTGTAGGTGAGGCACATGATCACCTTTGATCTATCAAGTTCACATTTAGGGTTTAAGACCCTCATTGCTAAGAGCTTAACCAAGGAATGATCCACAAAGGCTCTAGGAATCATATATGAGTCCCCATGATCTTTACGTGTAATTTTGATAAAGAATTCTTCAAGAGTTTGGAATTGGTTTGCCTTGGAAACCCTAGTTCATCTGGGTATCTTGTGTAACTTCTTCAACAAGCTTCTTCACCAATTGATCAAATATTTCAAGGGGCATATCAAATTTCATCATCTTATGCATATATGATCTCCCGAGAATCCAAAGAGTCAATAGAATTGCAAGCTAGCAAGTTGGTTAATGGAGGTTGACCAGAGGAATTCATCTTATCAAAACTAGGGTCCCCTAGACCCTATCTCTTACACTTTTCATCATATGTAAATTATTCCAAAAGAAACGTTACTCTAAATGACATTCCAAACAACTTTCATGTTGAGGTCTAGAGCTAGTTTTGCTTGGAAAGTCATTTTTTATGTTGAAAGATTATAGGTCATTTTGTCTAAACCCTAATTTGAAAGTCAACTTCCCATGGCAATAACTTTCTC	---NA---	1225	0	0	0	0	0	0	0	0	28.1761	30.7235	31.7922	53.3134	77.4389	51.1107	31.0571	31.7262	48.5125	37.0316	85.8758	29.0088	31.0571	31.7262	48.5125	37.0316	85.8758	29.0088	23.3841	54.4188	32.4568	31.3091	23.2713	36.6333	-	-	-	-	-	-	-	-	-	-	-	-	-	-	-	-	-	-	-	-	-	-	-	-	2.41033	1.87065	2.35383	2.58426	4.48153	2.38513	2.08863	2.64626	2.39608	2.38144	2.38482	0.911341	2.08863	2.64626	2.39608	2.38144	2.38482	0.911341	1.1953	2.45253	1.3615	1.42813	1.18847	1.27239	2.14049	2.46905	3.43333	2.36745	2.38876	1.64808	2.36745	2.38876	1.64808	1.82391	1.39482	1.23043	0.381611	0.162941	1.48238	0.394302	0.0103571	1.04191	0.394302	0.0103571	1.04191	0.888993	0.0471124	0.0593423	1.10603	0.967484	0.480024	0.770414	0.583908	0.746585	0.145392	-0.047691	-1.05882	-0.376294	-0.776186	-0.421621	0.967812	15.7323	1.42276	0.443538	0.219838	17.5576	-0.0472005	3.97566	0.508689	-1.17287	-2.18549	4.13402	1983	TTGCAAGCTAGCAAGTTGGTTAATGGAGGTTGACCAGAGGAATTCATCTTATCAAAACTAGGGTCCCCTAGACCCTATCTCTTACACTTTTCATCATATG[A/T]AAATTATTCCAAAAGAAACGTTACTCTAAATGACATTCCAAACAACTTTCATGTTGAGGTCTAGAGCTAGTTTTGCTTGGAAAGTCATTTTTTATGTTGA
TRINITY_DN9045_c0_g1_i2	TCAAAATTCACATTTTCGAATCAAACTCTGTTTTTCCGCTTCCAAATATGTGAAGCTTGTGCTGCTTCATTTGTCTGTTTTTTATGCAGGTTATGTGCTTGTTTCAATTGGAATTGGATTTTGGTTGATTGTGGTATCGAAGGGTTCCGTTCGGTTCTTGGTTAAAACGCAGATTGACGACACGAACCGGCAACTATACCGACGAAGTTTTCGGTTCAGATCAGCACTGGAACGGTTGAGCACAAAGTCGAACTCCAAATACGATTCGGAGTCATTAGTTCCTGAGAAAGCCCGAGTCGACGCCGCAGAAACGGTTGGATTTTCCTTTTAAATTTCGTCTCTTGATTCGGTTTAATGTTTAGGTTTATTCTGCTGTATTTTTGATATGGTCATGTTGGATATGTTTTGTTTTCATTTGATTATGCTGATTGCCGTTCCGATTCTGGGATGAATATGGGTTGACATTCTATAATTTTAGCCACTTGCTGTTTTGATATTCTGGATTAAAGATAGGATTAAATCGCGTAGTTTTGCTTAAAGAATTAATATGTTCAGTAACTGCCATGGTTGTTATAGTTAGTGAAGGAAGCCCATCCACTGTGACATTATTTTTCAAAACTTCTAATACTGTATTTACTAATTGGTTTTGATTCTAGTTAGTTAATACAATATGTGAAGGAAATATATCCACGTTGACATTATTTTGTTTTTAATTATCATTTTAAATTTATAATACTGTACTTACTAATTGGTATTAATACTGTACTTACTAATTGGTATCGGATTTAGTTAGTTAGAACAATGAAAATTTAGTTTATGCTAAACATGGTACTGTAGTTAGTGGCTTGTCAAATATTGTAATATAGGTAGATTTCAATTTAATTAAGTTGTACTCATACTGGATTTTGATACCGTAATGTTGATGCAATGCCGTGGATGTTGTAAATCTGTAGAATATAATATTAGGCTA	---NA---	970	0	0	0	0	0	0	0	0	1	1	3	9.08036	7	3	1.21825	1.38475	8.47773	0	7.69526	22.539	1.21825	1.38475	8.47773	0	7.69526	22.539	0	2.78536	3.48769	1.63644	4.66803	12.7797	-	-	-	-	-	-	-	-	-	-	-	-	-	-	-	-	-	-	-	-	-	-	-	-	0.108034	0.0768929	0.280505	0.555863	0.511599	0.176801	0.103467	0.145865	0.528801	0	0.269881	0.894232	0.103467	0.145865	0.528801	0	0.269881	0.894232	0	0.15853	0.184763	0.0942675	0.301069	0.560571	0.0924634	0.418184	0.3442	0.124666	0.264401	0.582056	0.124666	0.264401	0.582056	0.0792648	0.139515	0.43082	0.02202	0.194708	0.236738	0.0299797	0.373919	0.441482	0.0299797	0.373919	0.441482	0.112097	0.0639901	0.183496	1.34827	0.632259	1.69104	0.635818	0.527666	0.740169	0.431113	-0.661411	0.75791	-0.653314	-0.922302	-0.434073	0.734496	0.520722	0.536234	0.267443	5.84339	2.40595	-0.445173	-0.941415	-0.899065	-1.90269	2.5468	1.26661	20569	GTTTTAACCAAGAACCGAACGGAACCCTTCGATACCACAATCAACCAAAATCCAATTCCAATTGAAACAAGCACATAACCTGCATAAAAAACAGACAAAT[G/A]AAGCAGCACAAGCTTCACATATTTGGAAGCGGAAAAACAGAGTTTGGTTCGAAAATGTGGATTTTGATACGGTAGCGGCGGAAATAGAGGGTTATTGAGT
TRINITY_DN2016_c0_g1_i2	CCACACTCTCAAAAACCTTCAAACCCTAAACCCTCTCCCAAACTCACCTCCGCTCACCGAAACCCTCACCAATATCCGTTAACCTTCATCCGCCACCGCACCTCTTTCCGACCACCACAAAACCCGCCATCATCAATCGTCTCCATCGCTCCCCTAGATTCACTCCGAATCTCCACTCTCAAACATCGCCGCCGTCAACCCTCCGAAACCCTCTTACCTTCACTAATCATCTTCCCCCATCAAAACTCACCATCGATTCTCCACCACCCTCACTCGCCACCGCCATCTCAATCGCTACCACCACCACATTCGAGTCGCCTTCACCGGAGAAATCAACGACAACGAATCACACCTTCAAGCACCATCTAAACCCCTCGTATCCGGCGAACCACCAACAACAGCCACCGGCGTACGCCTTTGTTCGTCATCACTACCTCTAACACAATCACACGGTTCCGCAACATCGGAGAACACATCAGCAACTTGCAGCAACGAAGATCCGTGTTTCGGTAACGATTTTGAGTTCTTCCCAAACGTATCTATTACAATGTTTTAATTGGATTTAATCATGTGTGTGTTGCTGCGAAACTGTTATAAATTTCAAAATTG	---NA---	609	0	0	0	0	0	0	0	0	2.09962	3.24593	19.9762	57.5254	22.0234	79.6346	2	0	19	6.01814	37	25	2	0	19	6.01814	37	25	5	8	6	6	16	13	-	-	-	-	-	-	-	-	-	-	-	-	-	-	-	-	-	-	-	-	-	-	-	-	0.361289	0.397539	2.97499	5.60891	2.56372	7.47516	0.270552	0	1.88765	0.778481	2.06683	1.57983	0.270552	0	1.88765	0.778481	2.06683	1.57983	0.514098	0.725227	0.506271	0.550513	1.64364	0.908255	0.379414	4.29195	5.01944	0.135276	1.33306	1.82333	0.135276	1.33306	1.82333	0.619662	0.528392	1.27595	0.0256325	1.86246	3.47291	0.191309	0.7843	0.344366	0.191309	0.7843	0.344366	0.149291	0.0312836	0.519996	0.356539	0.310596	0.363254	4.58073	0.396374	0.69979	-1.48787	-1.68689	-1.46095	2.19558	-1.33507	-0.515007	0.133985	2.37468	10.085	1.28145	25.0706	0.662246	-2.89986	1.24773	3.33413	0.35778	4.64793	-0.59456	21195	AACTTTGAAATTTAAAACAGTTTTGCAGCAACACACACATGATTAAATCCAATTAAAACATTGTAATAGATACRTTTGGAAGAACTCRAAAATCGTTACC[G/A]AAACACGGATCTTTGTTGCTGCAAGTTGCTGATGTGTTCTCCGATGTTGCGGAACCGTGTGATTGTGTTAGAGGTAGTGATGACGAACAAGGGCGTACGC
TRINITY_DN3575_c0_g1_i13	ACCATCAAAACCTTTTTCTTTTATACCTAGTGATGTTTGGGGCCCTAACCGTACAAGTACACTCTCTCTCAAGAAATGGTTTATCACATTTATAGCTGTAACACCTCAAAATTTGCCCTCCTCTCTTGGGACTAGCTTTGCATTTTTTACATATCATTTGTAGGTCATTAAACATTGCATATTGCATATCATGTGGTAACATGGAGCAAGTCATCCTTCTAGGTCTTGTTCAGAAGATAAGAGGTTGAGATTCAAGCTGAGGGTTTCATTGATTGAATGGACTGGATCATTAGCCATCTGAGGGTGTGTGATTCAAATTAGGGTTTCATGATTTCTCAAGAAGATTGAGCTTGATCTTGGTTGCTATGATACATCATCATCATCATGGTCTTGCTATCATCCAAGAGATTCAAGAAGATTGATCAGATACCTTGAGATTAGGGTTTTGACCACTGGTCAACCCTAATCAGTTGAATCATCTGCATTAGGCCAATCAGGGCATGGCATGGAGATGGGGTCTACAATGGATATGGGGATCATCATGTGATTATATTGAGCTTATGGAAGCTAGGGTTTCATCATTGAGCCATTTCATCAGGAGTTTGAGGCTCAACTTGATCAGTGCATAGCCAGATTCATCTATCAGTCAGAAAGTCAACTGTGGTCAACTGTGCTTGAATTGATGGATTTGGAGGTGGGAGAAGGTTGGATACACTTCATTCATGTTGACACAAGTTTCATTTGACATTTTAAACATCAAGAATGAAGAAAATAAAGTCAGGAGAAAACTTTCCAAAAATGGAAAGTGACTTGTAATTGAAAGTTTCCAAAAATGGAAAGTTTTTGACCTCAAAAACAGAAGTCCAAGGAAGCTTCAAATGAAAAATTGTTCAACATGACAGATGTAGATCTTGTTCTCACCTTTCCAAAAAGTCCAAGAACTTGAAAATCCAATGTACGGTTTGCAAGATATGGCTCAGTGAATTTCAGAAAAGACCCGTAATCAGGAGGCCATAACTACCACATACTTTGTCCAAATTGCAAGTTCTTTATATGCACAAACTCCATTTGACATGTACTTTGAGAGTGCATCATTGGATTTTCCCAAAAATGGCCAAGGCAAAAAGTCACTTTTCAACTGGACAGCTGAATTGGACCAGGGGCAAAATCGTCCAAATGTCAAAATAATTGGAATTTTTGAATGGGACTTTTTCCAACACCTCAGGAATGGCATTTTAAGTGTGTTTGAATATTCATTTCATGGTTAATGCACATGGTTTGAGTTTTGGCTTGAAAAATGGGAATGACAAAAATGGACATTTTGCAAATACATGGTGAGTTTGAGAAATACATGACCAATTGCAATGGGAATTGTTTCTACACTTCACATATGGTGTTTTGGACATGTTGGAACCAATTGTGAGCTGGCATGTGCTGTCATTGTGTATTGACCAATTTGCCCTCATTTGCAAAAATTACATTTCACTTAACACTCCAAATTGTTAATTAAGTGGATTAGTGATGGATTAAGTGGATGTATATATTCATAATCATGGCCTAATCATAACAGACTCTCACAATTACCAAGATTGGATCTGAAATTTCTTCATTCTCTCAAGATTGCTCAAGAACTCAACATCTTCAATCTCAAAGTTCTTCATCAATTCTACACCAAAGTTCGAAATTCCTTTTGGTTTGAATCCACATAATCATCCTCTCAAGCTGTTTTGATGATTTGGAGGGAGAGGAGTATGAAATCGCAGCTGCATTTTCGAGTTCCTCCAATGGTGAATCACGATTACATGCAATAGGAGCAACATCAATTGTACTTGAGCGTATCCTTCATCTTCCTGGAGCTTCTAGTCGAGCTGTTGAAGGTCAAAACACACGAACTCGTCCGATTCTCGCGCTGCCATTCCAGGTTTCGCAACTTTTCGAATCTCACGATTTATGTGTAGCTTATGTGCGTTTTAAAGTTCCTTTCATGTGGAGTTCAGTGGTATGATTAGTTTTAGGAATGGTGGATTATAGCTCATGGAATCTGGATTCGAAGTTTTGGTAGTAAACCCTAGGTTGCACGATTCGTGTGATAGAGGAACAATTAGGATAAATAGATTGCATATTCGGATTGTATGTGGAAAGACGAGTTCAACGGATATAGCCATGTCCATTTCTGTAAACATTTCGTGTTCTTCATGTTTTGGAATTTCTGGAAAATATTTATGAAGAAGATGAGCTGAAGCGCAGTTTGATCCGAAAAAGCATTTGAAAATTCAAACTGGAGGTTTCCCTCCCGCGCCTGTTTTATTTACAATACTGCCACTGTGCAGTTTTAATTAATTTGCTTAATTCACAAAAAATCATTAACACATTGAAAAAATCATAAAAAATTGTAGAAAATTCATAAAAATGTGAGGATTTTTTCTATGACTTTGTTGATGAGTGTAGGATTTTTTTGACCTATTGGTCAAAGTTGTGCATGGCAAATATCTTGTTTGACTTAGACTTGTTTCACATGTGTCCATTTTTGATACATTTCACCAATTTGATCACGAAATGCACATGCCGTTAAATAAATTCTTGAAAATTTTTGTGGTGGTTCTTGACTCATTGAGGATTATTTATATGTAAATTTCATGAATTTTTGATACCTGGTTAGAGAGCAGCAAATTCTGGAACTTAGGTGTGACAATTTGTGTCACACCTCTTGATGTCAACTTGTTGAATTTAATTGGATGACCTATGCATGTTGGAATTGGCTGAAATTTTGCATGATGACTTGTTGACATGTTAGGATGCTTGATGAATTTTTGTAGGATTTTTCACTGTATTTTCAATTTAATCTTGATTTTTCATTTCTGGTTGTTGAAATTGCAAGCTCATGTGATACATGTTGGTAGATTGATTGGGAAATCCTCATATTGTATTGTATGGCCATGAAATTTGATATGCATGAACTAGACACATGTTAGGACCTCCCTGTTTTGGTCTCATCCATTTCTTTTTAGTTTCCAATGAGATATGAATTTTTGAAGTGGATGTATGCATTGATGGTATGAATTGAAGCATGAAATGGTGTCTGTTTTTGTTGATTTTCATTGACATGGTTCCATTTGCCCAATTGAGCTCAAATTTGACATGGTAGACCTTGATTGACCCCTGTTTAGGTGTATTTAATTTGAGATTTTTTTGATGTGTTTTGGCATGGCTTTGAATGCAATACTTCTGTTTGTATATTTGGTGCTTCATTTGAACCAATATGGATTGTTTTGTGCATGAATTGAACTTGATGGATGATATAAACATGAGACCAATGATGTTTGCTCTTGTTTGATGTTAATTTGATGTTGGATGGTGGATACCTTGCTGTTTTAATTTTTTTCTTGCTTTTGGACCCTAGGCTTGGCCTAGTGGTCTAGTTGCTAATATTTGCTTGATTTTTCAGGATCAAAAAAGCAATGTACATGGAGAATGATACAAGTTGATTTTAATTGATGTTGTGGATGTTTGTACACTAACATAACATTGTTTTGTAGGT	formin-like protein 20 isoform X1	3538	6	0.000269	84.44	3	C:GO:0000943; F:GO:0003676; P:GO:0015074	C:retrotransposon nucleocapsid; F:nucleic acid binding; P:DNA integration	0	0	3.25672	7.35644	0	2.52451	3.32677	4.20576	3.77288	0	2.21864	5.13879	0	4.57857	3.77288	0	2.21864	5.13879	0	4.57857	0	11.7456	6.0329	8.29209	2.86392	7.95739	-	-	-	-	-	-	-	-	-	-	-	-	-	-	-	-	-	-	-	-	*	0.00286	-	-	0.0964615	0.155084	0	0.0423697	0.0666605	0.0679552	0.0878522	0	0.0379414	0.114421	0	0.0498034	0.0878522	0	0.0379414	0.114421	0	0.0498034	0	0.183281	0.0876229	0.13096	0.0506416	0.0956962	0.125773	0.0211849	0.0673079	0.0439261	0.0761812	0.0249017	0.0439261	0.0761812	0.0249017	0.0916407	0.109292	0.0731689	0.0414525	0.0299599	0.000915503	0.0621209	0.0540793	0.0352163	0.0621209	0.0540793	0.0352163	0.1296	0.0306442	0.0318584	0.349249	3.59602	0.369967	2.08625	1.43463	2.93831	-1.51767	1.8464	-1.43453	1.06091	0.520675	1.55499	0.667288	0.554	0.0259965	0.47933	1.76475	1.1054	-0.583618	-0.852041	-5.26554	-1.06091	0.819462	0.14457	25166	GTTCCCAGTTTTCAATACAACCTTATAAACCATCAAAACCTTTTTCTATTATACACAGTGATGTTTGGGGCCCTAACCGTACAAGTACACTCTCTCTCAA[G/A]AAATGGTTTATCACATTTATAGMTGTAMCACYWCAAAATTTGCCCTCCTCTCTTGGGACTAGCTTTGCATTTTTTACATATCATTTGTAGGTCATTAAAC
TRINITY_DN1667_c0_g1_i5	TTTTAAGAGAAAGAACCATTTTTCATTGATTAGATCACAGTAGACAGATACAACAATGACAAAACCAAGACCTATAACTATTCAGGATAAAAATAACAGACACAAGAAGCATCCAACATACTTTCACCATCTTTTAACATGCAAAATCCCAATCTAATAACAGTAGTTAGTAGGAGTGAAACCTCAACAGACAGGTCTTTAGTCCACTTCCTCCATCTTGCTCTCCTCAGCCTCATCCTCATCCAACTGAGGCATATCAACATCATCCACACCAGTCTCTTCCTCATCAATGCTAAGACCCAACTTCAACATCCTATGAATCCGTCCAGCAAATGCGTTGGGTTCATCAAGGCTAAAACCTGATGTCAAAAGAGCTGTCTCAAAAAGCAGCAGCACAAGGTCCTTCACCGATTTGTCGTTCATGTCAGCTTCGGCCCTCTTCCTTAACTCCTCCATGATACCATTATCAGGGTTGATTTCCATTGTTTTCTTGCTAGACATGTAGCTTCCCATGCTGCTATCCCTCAGAGCCTGAGCCTTCATGATCCTTTCCATGTTTGCAGTCCATCCATATTCACCAGTCACCAAACAGCAAGGTGAATCAACAATCCTGTCAGACACAACAACCTTCTCCACTTTGTTTCCCAATATGTCTTTCATGACCCTGCAAAGATCTTCAAATGATTTCTTATTTTCCTCTTTTTTCTTCTTCTCTTCTTCAGTCCCATCATCCAACTTCAATCCTTCCTTTATAGCAGAAACCAGTTTCCTTCCGTCATACTCTTTTAGCTGTCCAACAGCATACTCGTCGATGGCGTCAACCATGAAGAGAACTTCATACCCCTTCTTCTCGAGTCTCTCCAAGAAAGGAGAATTCTCCACAGCCTTTTTGCTCTCTCCAGTGATGTAGTAGATGTCTTTCTGGCCTTCTTTCATTCTGGTGACATAGTCCTTCAAGCTTGTCATTTCATCTCCACTCTTTGTAGAGTGGTATCTGAGCAAATCAGCAAGTTTTGCCCGATTCTGGCTGTCTTCATGAATACCCAATTTCAAATTCTTGGAGAAAGCATCATAGAACTTGTTGTAATCTTCCTTGTTCTCCGCAATTTCATTGAACATCTCAATGCACTTCTTCACAATATTCTTCCTGATCACTTTTAAAATCTTGTTCTGTTGCAACGTTTCACGTGAGATGTTGAGTGGCAAGTCATCAGAGTCAACAACACCTTTTACAAATCCAAGGTACTCGGGTATGAGCTCCTCGCAGTTGTCCATGATGAAAACCCTCCTAACATAAAGCTTGATGTTCTTCATCTTTTTTCTGGTGTCAAACAAATCAAAGGGAGCCCTTTCCGGGACAAAGAGAAGGGCCTTGAACTCAAGCTGTCCCTCTACAGAGAAATGCTTCACAGCCAAGTGTTCTTCCATTAGTGAGGCTCTTGTAGAAAGCAGCATATTCATCTTTGGAGATCTCTTCTGGTTTACGCAGCCAGATTGGCTTCTGCTTGTTGATGAGTCCCCACTCATGAGAAACCTCCTTAATCTTCTTCTTCTTGGAAGCTTTCTCCTTGTCCTCATCAACTTCCTCAACAGCCCCTTCTTCCTCTTTCTTGGGCTCATCATCTTCATCATCGCTGATTTCTTTCTCAATAGTCTTCTCAGTCCAAAGGTAAATTGGATAACTAATGAATTCAGAGTGCTTCTTCACAAGATCCTTGATCCTCCTCTCTTCCAAGTATTCCAGCTGTTCACAAAAGTAATCACTAATTTAATCCTTGAAATTTCAAAAAATCTCAAAAAATCTTCAAAAAGTAATCACAGAAACAGTAGAGCTGTCTGAATGAAATTTCAAAAAATCTTCAATTCATATACTAGTCTCTGCTAGACAAATTCAGAGTTAAATTCACAATTCAAATTGATAGCAGGTTTTTAGTTTTGAACAATAATTTTAGTGAGCCAATTGATATCTTATAAATCTAAAGGACTAAAGTTGTACTACAAATGATTCAAGCGGAAAATAAATCTTCTCTAACAAAATGGATTGCAAAATTAACACAATTTTTCAAAAGGTGACATGTTAAAGAAAACAAGCCATTTTTTGCACAAAACGGTGTACTTGGCCGCATCATAGTTAAATTTCTCAGCAAAATCTAGAAGAAAGAAGTTGGGTTGTTGATTAAAGTTAAACTACCTGATCCTCTTTGAGGAAAAGAGTGATCTTAGTTCCCCTTCCAAGTTGCTCGCCTTCACTATCTCTTGTAACAGTGAAGGAGCCACCCGCTTGTGATTCCCAAACGTATTGCTCATCATCATTGTGTTTGGTGGTGACAATGACTTTCTCTGCAAAAAGGTAAGCAGAGTAAAACCCAACACCAAATTGCCCGATCATCAGCCTGCAGTGCCTCCATGAACTCCTTGGTTCCCGACCTTGCAATAGTACCCAAGTTGTTCACCAAATCTGCTTTGGTCATTCCAATGCCACTGTCAATTTGTCAGGCACAAGCCTAAAAGTTCAGGCTGAGCATCCAGCTTGCTTTTATCAGTCAAACTCTCAAAACAAACTTTATCCAAAGTATCGGAAGAATTGCTGATAATTTCACGCAAGAAAATCTCCTTGTTGCTGTAGAACGTGTTGATGATTAGGCTAAGAAGTTGGTTGATCTCAGCCTGGAATGCGAATGTCTCAGCGTCTGCCATTGTTACGAACCTCACAGAGAGAGAGAATGAATTACAGAGAGATTGTAGAATGTGGATCGGAGAGAGAGAGAGAGAGAGTGGAATGAATTGCAGAAAGAATATATTGAGATGCTTGAATGAGTAAATGGAATGGAATGAGGAGAAATTATATAGTGTGTTGATTGTTGAATGAACTCGTTCTGGATTCTTCTCTTTCTCTCTAGATCATTTCTTCTTCTTCCGTTTTCTTTAAGACGGTGTCGTTTTGAACACATCGATTCTGTTATAACTGTTGAGTCTGGAATGTTCGGGGCTTTTCCCTTTAAAAGGACGAAGCCAACCTGGCGCCTTCTCTTTCTCTCTAGATCATTTCTTCTTCTTCCGTTTTCTTTAAGACGGTGTCGTTTTGAACACATCGATTCTGTTATAACTGTTGAGTCTGGAATGTTCGGGGCTTTTCCCTTTAAAAGGACGAAGCCAACCTGGCGCCTTCTCTTTCTCTCTAGATCATT	heat shock protein 83	3188	20	0	96.66	10	F:GO:0005524; C:GO:0005829; C:GO:0005886; P:GO:0006457; C:GO:0009986; C:GO:0032991; P:GO:0034605; C:GO:0048471; P:GO:0050821; F:GO:0051082	F:ATP binding; C:cytosol; C:plasma membrane; P:protein folding; C:cell surface; C:protein-containing complex; P:cellular response to heat; C:perinuclear region of cytoplasm; P:protein stabilization; F:unfolded protein binding	0	0	18.5811	43.4783	2.10702	0	0	0	27.6765	39.2615	11.3033	9.54286	2.91457	7.66522	27.6765	39.2615	11.3033	9.54286	2.91457	7.66522	59.8642	57.5044	9.30527	19.0972	2.06919	6.63355	-	-	-	-	-	-	-	-	-	-	-	-	-	-	9.89	0.00635	-	-	16.58	3.36e-07	-	-	-	-	0.61078	1.01721	0.0599433	0	0	0	0.715205	1.25834	0.214522	0.23581	0.0311012	0.0925323	0.715205	1.25834	0.214522	0.23581	0.0311012	0.0925323	1.17582	0.995827	0.149989	0.334723	0.0406056	0.0885339	0.813997	0.0299717	0	0.986774	0.225166	0.0618168	0.986774	0.225166	0.0618168	1.08582	0.242356	0.0645698	0.287392	0.0423863	0	0.384057	0.0150533	0.0434383	0.384057	0.0150533	0.0434383	0.127276	0.130626	0.0338904	1.21226	7.51264	#DIV/0!	1.10038	1.07634	1.04453	0.277697	2.90932	#DIV/0!	0.137999	0.106137	0.0628606	0.748305	2.81575	0	3.01751	0.11524	1.28173	-0.418302	1.49352	#NUM!	1.59336	-3.11729	0.358093	25800	GATCAACCAACTTCTTAGCCTAATCATCAACACGTTCTACAGCAACAAGGAGATTTTCTTGCGTGAAATTATCAGCAATTCTTCCGATGTAACCACGTGC[G/C]TCTTCACAGACTTTGGATAAAGTTTGTTTTGAGAGTTTGACTGATAAAAGCAAGCTGGATGCTCAGCCTGAACTTTTAGGCTTGTGCCTGTCCATCATAG
TRINITY_DN1291_c2_g4_i2	TCACTCTCTGCAGACACTCACTCTCTCAAATCCACTCACCCACCACACACTCCACTCACTCTCTCTTCCCTCCACTCCCCAACGTCTCTCACACTCAGCAGAAAAGACAAAAAAACTCTCCCAAACTCTCACAATATATCTCTCTCTCACAAACCTCACACTACTGACTATTCACTCACTCTGAATCTCTCCAAAACCCTAAAACCCTCACTCACTTTCCGCCTCCACCCTCTCTCTTTCTCTCGTTACTCTTCCCATCACTCAGAAAAGCCGCACATCTCTCACACTCCCAAAATCATCACCACGGAAACCTACTACCGCCGCCGTTCCTCACCGTTAACCACTTTCAACCTCACAAAAACCCAGCCCACCGCCGCTCTCACCAAACACCCCAAAACGCTCCTTCAAAATCCGCCGTCAAAACCTCCATCTCCACCACATCACTCTCTTCGTCCAACAAAATAACCATCCACCGCCAAATCCTTCATCGTACCACCGATCTACTCAACCGACCAGCCTTACGACTCATCGCCGTCCTCTACCGACAATAAATCCTTAAACCCCGTGTCAACATCTCCTACCAACACTCAACACCTCCGCCGCCGCTACCTCCGTCGTGACAACGTCAGCGGCACAACCGCCTCCGATCCTTTTCTTCTCTCCAACAACAACACAACATCTCCCACATACATTCTGTTTTGTTGATTCTAAAGTCAAAAAAATCATTCACTGTTTTTGGTTATCCTCTGTTGTTGATTCGTGTGCAGGGTGTGAGTTTAATTCAAGATGCGGGAACCATTGCGACAAGGCCAGGGCTCATTTCCATCACGCCAACGATAATGAAACATAGTGGTAGCGGAATCACTCGTTTCGGTAAATTCTCAGTTCAGGCTTATTTTCTGACACAATTTACTGTGTTCTTTTCGATTGCATCACGATTTATGTTGTTTGTTTAAATCATAATTCTATATAATAGCCGTATTGTCGTTCTGTTTGCGTAAAGAATCTGAATTGATATAAGCCATGGTTATTGTTATGTTGTTTGTTGAAAAGTTGGACTGAACTCATCTATTAAGTCATGGTTGTTGTAGTTTATTTCGGTAATTTTCAGCTTTCGAACTCTCGTGCGTAATTTGTTTTTTTGATTTTTAATGGTTTCGGTTCAATTAAGTTCCATTTGTGCTGGATTTTCTAAACGCCGTTTGAATCATTGTCACTATTAGCATTTTATTTCTATGTTTTGAAACTCTGCAGAATAATAAAAAAATATGAATGCAGTTTGTATTTCTGGAATTAGGTGATTATTTCTTTTCGTTGCCTGTTGTACCCATTTCTGCTTAAGGAGTGATGTTCGCTGAGTTAAAAGAAGACCATATTTTATGTATAGGTCATATATTTGGATTGGTAGATACAATTTAATAATTCAGTAACTTTGCTTTTTTCTTCTTGGAAGAGTGCCTAACAGGGACGTTTCATTTTGGTTTGCATATTTGGTTTGTATATTGTTTCTATCTCTTGCATAATAATTAGGCTTAAGTATGGGTGTGTGGCTTTAGAATCATTGCTTGGTATATGTGTCATG	---NA---	1582	0	0	0	0	0	0	0	0	182	156	703	920.768	415.909	839.731	66	83	523.979	432.661	491.925	480	66	83	523.979	432.661	491.925	480	157.863	214.96	395	454	298	434.751	-	-	-	-	-	-	-	-	-	-	-	-	-	-	-	-	-	-	-	-	-	-	2.84	0.000529	12.0558	7.35489	40.3032	34.5605	18.6378	30.3438	3.43696	5.36071	20.0397	21.5449	10.5782	11.6767	3.43696	5.36071	20.0397	21.5449	10.5782	11.6767	6.24837	7.50157	12.8304	16.0355	11.7846	11.6927	9.70535	37.4318	24.4908	4.39884	20.7923	11.1275	4.39884	20.7923	11.1275	6.87497	14.433	11.7387	3.32406	4.06068	8.27736	1.36029	1.0643	0.776756	1.36029	1.0643	0.776756	0.886146	2.26636	0.0649473	0.453238	0.555471	0.454354	1.56291	0.694149	1.05492	-1.14166	-0.848216	-1.13811	0.644231	-0.526684	0.0771381	2.44363	3.81536	10.6563	1.53507	0.469606	11.9598	1.28902	1.93182	3.41364	0.618303	-1.09048	3.58012	25877	ATTTTGGTTTGCATATTTGGTTTGTATATTGTTTCTATCTCTTGCATAATAATTAGGCTTAAGTATGGGTGTGTGGCTTTAGAATCATTGCTTGGTATAT[G/C]TKTCATGTGTTGTACATAATTTGGTGACATTGTAAAACAATGCATTGTAATTATTTTGTTTTCATTATGCTAAATTGAAATTTTAATTCGCGGGTCCGAC
TRINITY_DN8712_c0_g1_i1	AAAAGGTTGGCTACAATTAACCACATGCTGAATAAGGAAAGGTACAAACATAGAAATGTTTTCTTAAAAGAAAATAAAAATCTTAATTACTAGTAAAATTTTTATTAAAATTAAATGTGGATCCCACTCCTATATCCACCCTCTTTCCTAGCCATCACACTATCTAATCCACTCACGTAATATAAACCCCTCACAAATCTTCTCAACTTAGTCACTAACTCACTTTTTTTTCTCTCTTCCCCATTTCTACTATCAACCACCACATATGGCGCTCGTCCACCGCCGCCGCCATCCCAACCTCCGTCTCCCAGAGATCTCCGACCACCGTCCTCGTTTCTCTGTCCCCCTTCCTCCCAACATCTACAAACAATCATCTTCCTCCGCCGGCTGTGACACCCTTTCTCCGGGTGACTTCGAGAAACTCGCCGTCCTCGGTCATGGCAACGGAGGCACCGTCTACAAAGTCCGCCACAAAGTCAGCTCTACCATCTACGCTCTAAAAGTCAACCACAACGACTCTGACCCCACCACGCGCCGCCGTACACTAGCCGAGATCAACATCCTACGCCGTGCCACCGATTGCCCTAACATCGTTAAATTCCACGGATCCTTTGAGAAACCCACCGGCGACATCGCGATTCTAATGGAGCTTATGGACTCCGGCAGCCTCGAAACCGCCCTCAAAACAAACGGAACGTTCTCCGAAACAAAACTCGCTACAGTGGCGCGTGAGGTTCTTAACGGGTTATCGTATCTCCACGCGCGTAACATAGCGCACCGTGACATTAAACCTTCGAACATCCTCGTTAACAACAAAAACGAGGTTAAGATAGCAGATTTTGGTGTTAGCAAGTCAATGGGTCGCACGCTTGAAGCATGCAACTCTTACGTTGGCACGTGTGCTTATATGAGTCCGGAACGGTTTGACCCGGAAGCTTATGGCGGGAATTATAACGGTTTTTCTGCTGATATATGGAGTTTGGGTTTAACCCTTTTCGAACTTTATGTGGGTCATTTTCCGTTTCTGCAATCGGGTCAACGACCCGATTGGGCTATGTTGATGTGTGCGATTTGCTTCTCCGACCCACCGAGTCTACCCGATACCGCTTCACTGGAATTTCGAGACTTTGTTGAGTGTTGCCTTAAGAAGGAATCCGGTGAGCGGTGGACTGCGGCTCAGTTATTGACCCACCCGTTTTTGTGTAAAGAAATGGATAGTTGTTAACTGGACTGACCCGGTTTGTTCGACCGGGTCGGGTACTGTAATGGATAGTGTTAGCTATTTAGTTATGTTAATCTTTTTTTTTTGAGAAGTTGTATATTCTTTCATGATTCTATTTATTTATTTTGGTTTAAGAAAATGATTCTTTAGACATTATTCTCTCCTGTGTTTAAGGAAATTCCAAATTCAGTTAAAAAGCAAATAATTCTTGCTGAATAAAGTGAATTATTTATTTATAAAATTTAAGTCACATCACAAG	mitogen-activated protein kinase kinase 9	1481	20	0	83.75	3	F:GO:0004674; F:GO:0005524; P:GO:0006468	F:protein serine/threonine kinase activity; F:ATP binding; P:protein phosphorylation	EC:2.7.11	Transferring phosphorus-containing groups	74	137	12	49	34	91	99	110	45	41	146	262	99	110	45	41	146	262	181	196	209	123	331	478	-	-	-	-	-	-	-	-	-	-	-	-	-	-	-	-	-	-	-	-	-	-	9.87	5.5e-10	5.2361	6.89959	0.73488	1.96461	1.62752	3.51255	5.50703	7.58907	1.83841	2.18088	3.35366	6.80822	5.50703	7.58907	1.83841	2.18088	3.35366	6.80822	7.65273	7.30638	7.25171	4.6407	13.9823	13.7327	6.06785	1.34975	2.57004	6.54805	2.00964	5.08094	6.54805	2.00964	5.08094	7.47955	5.94621	13.8575	1.17626	0.869554	1.33291	1.47222	0.242163	2.44274	1.47222	0.242163	2.44274	0.244909	1.84626	0.176491	1.07914	1.4889	1.97699	1.14226	2.95884	2.72734	0.10988	0.57425	0.983306	0.191887	1.56503	1.4475	0.798972	3.59077	0.545664	6.01129	0.131164	13.8406	-0.323783	1.84429	-0.873916	2.58768	-2.93056	3.79083	26245	TCCCAGAGATCTCCGACCACCGTCCTCGTTTCTCTGTCCCCCTTCCTCCCAACATCTACAAACAATCATCTTCCTCCGCCGGCTGTGACACCCTTTCTCC[G/C]GGTGACTTCGAGAAACTCGCCGTCCTCGGTCATGGCAACGGAGGCACCGTCTACAAAGTCCGCCACAAAGTCAGCTCTACCATCTACGCTCTAAAAGTCA
TRINITY_DN1808_c0_g1_i3	CTTAAGAATTGTATTAAAAAATGAAAACCACATGCTCTTATTCTTTGGATTTGTAATCCTTATCTTCAAAATGGAATATTATTTTGTCTATATATTCAGTTTGATCAAGTATACAAAGATCATATAGTGAGCAAACCAGTGCTAGCTAACTTATCAGTATGGCTATCCAAGAAACTTTGATAGACAAGCCTAGAAAATCCATTCCCAAAACTTTCTGGTTAATCCTCTCTTTAGCTGCTATCATAGGCTCATCAGCCCTTATTGTTTCTCATCTCAACAAACCTATATCCTTCCACCTCTCATCAGCTCCCAATCTGTGTGAGCATGCTCTAGATACAGAATCATGCTTAACTCATGTATCAGAAGTACTTCAAGGCCAAACCTTGGCTAACACAAAAGACCACAAATTGAGTACACTCTTGTCCTTATTAACTAAATCCACCACACACATTCAAAAAGCTATGGACACGGTCGACGCTATTAAGCGCCGAATTAACCGACGTAGAGAGGAGACAGCTTTGAATGACTGTGAGCAACTAATGAAGTTGTCCATAGAACGAGTTTGGGACTCAGTGTTGACTCTAACACAGGATAACATGGACTCACAGCAAGATGCACACACATGGCTGAGTAGTGTGCTCACCAACCATGCAACTTGTTTGGATGGATTAGAAGGTACATCTCGGGTCGTTATGGAAAGTGACATCCAAGAGTTGATATCTAGAGCTAAAACTTCTCTGGCTGTGTTTCTTGCTGTTTTTCCTCAAAAGGGTCATGACCAATTTGTTGATGAAACATTGAATGGGGAATTTCCATCGTGGGTTACAAGCAAGGATAGGAGGTTGTTGGAGTCCTCAGTTGGTGACATAAAGGCAAATGTCGTGGTAGCCACCGATGGGAGTGGGAAGTTCAAGACTGTGGCTGAGGCTGTGGCATCTGCACCAGACAACGGTAAGACAACATATGTTATTTATGTGAAAAGGGGAACATACAAAGAGAATATAGAAATTGGTGCCAAAAAAACAAATGTGATGCTCGTTGGTGATGGTATGGATGCAACAATAATCACAGGCAACTTGAATTTCATCGATGGAACAACCACCTTCAAAAGTGCTACTGTTGCTGCAGTTGGTGATTCGTTTATAGCACAAGACATTTGGTTCCAAAACTCGGCAGGCGCAGTGAAGCACCAAGCAGTGGCTCTCCGTGTCGGGGCAGACAAATCCGTCATCAACCGATGCCGCATTGACGCCTTTCAAGACACTCTTTACGCACATTCCAACAGGCAATTTTACCGTGACTCGGTCATTACAGGTACTATCGACTTCATCTTTGGAAACGCGGCTGTAGTGTTCCAGAAGTGCAAGTTAGTGGCCCGAAAGCCCATGAGCAACCAAAACAACATGTTCACAGCCCAAGGTCGAGAAGACCCGGGTCAGAACACAGGAACTTCAATTCAACAATGTGACCTAACACCAAGCGCAGACCTTAAGCCAGTTGTGGGATCAATCAAAACTTTCCTGGGCCGACCATGGAAGAAATTCTCTAGAACTGTTGTCCTGCAATCCTTTCTCGACAGCCACATTGACCCGACAGGATGGGCGGAATGGGACGCTGCGAGTAAGGACTTTTTGCAAACTCTGTACTATGGAGAGTACATGAACAATGGACCAGGTGCAGGTACGAGCAAGAGAGTGAATTGGCCTGGTTATCATGTCATCACAAGTGCAGCGGAAGCTAGCAAGTTTACAGTCGCACAACTAATTCAAGGTAATGTTTGGTTGAAGAACACAGGGGTGGCCTTTACTGAGGGCCTGTAGTATGAGTATGAGTGATGAGTGAGCAAGTTTGTGCTGGTTTATTTATGCCATGGGTGAATGTTGTAGGAAATAAAATATAAAGTTTGTATTTTATGGGCAGAAAGTATGAAAATTTTCTAATGCTGGGTCTTGTACTCTTGTAATTTTCTAATGTGATCTTTGATTCATAATCATATTATGATATTAGTAAAAGAATAATTCTTTTTTTACAAGAAAGACACGCATATTAGGAATTAGGATTCCTTCTGAAACACCTCACATTCATTCAATTGAAATCTATAGTTATATCTCCAACATTGATCTTTCCTATTAGGGTTCTTTTTGTATCTTTTTCCTAAATTCTGAAAACTAGGGTTTGCCATCTTATTCTTCCTTGAATTCTTTCTCAACAGAAGATCTAATGGACACTGATACTTCATCCACAGGCAACAACACCATCATAAATCCAAGAATTCATCCCTAGACCCAACAAAACCCCACTACCTTCATCCATTAGAGAACCCAGGCGCAATCTTTGTTTCCCCTCCCCCGAATGAAAATAATTATGATTCTTGGAGTTGTACAATGAAAAGGGCTCTGTTCAGCAAAAACTAAGTTGAAGTTTATCAATGGCAAGATCACCATTCCACCAAAAATTGATTCTTTGTTCAACGTATGGGAAAGATGCAACAACATCATCCTCTCTTGGATTGATGATGTGTCTTTATCTCCAAAAATCGGTCAAAGCACTATTTATGTCGACAAGACACAAGACTTTGGACTAACTACTACAAAAAAAATACATACAACTATGTAATCGTTACCACAAAGTTCC	pectin methylesterase	2634	20	0	90.04	9	C:GO:0005576; C:GO:0005618; C:GO:0016021; F:GO:0030599; P:GO:0042545; P:GO:0043086; F:GO:0045330; P:GO:0045490; F:GO:0046910	C:extracellular region; C:cell wall; C:integral component of membrane; F:pectinesterase activity; P:cell wall modification; P:negative regulation of catalytic activity; F:aspartyl esterase activity; P:pectin catabolic process; F:pectinesterase inhibitor activity	EC:3.1.1.11; EC:3.1.1.1	Pectinesterase; Carboxylesterase	58.2822	39.8049	238.041	384.114	1159.79	1291.84	50.9623	21.0032	159.328	103.94	2119.1	1753.39	50.9623	21.0032	159.328	103.94	2119.1	1753.39	161.216	106.135	644.853	200.933	1608.31	2226.43	-	-	-	-	-2.62	0.000106	-	-	-	-	-	-	-	-	-2.36	2.54e-10	-	-	-	-	-	-	-	-	2.31874	1.12714	8.19646	8.65926	31.2153	28.0368	1.59394	0.814743	3.65983	3.10864	27.3689	25.6183	1.59394	0.814743	3.65983	3.10864	27.3689	25.6183	3.83253	2.22456	12.5804	4.26255	38.1996	35.9646	1.72294	8.42786	29.6261	1.20434	3.38423	26.4936	1.20434	3.38423	26.4936	3.02854	8.42147	37.0821	0.842586	0.327246	2.24749	0.550972	0.389754	1.23786	0.550972	0.389754	1.23786	1.13701	5.88161	1.58036	0.699002	0.401553	0.894266	2.51469	2.48844	1.39966	-0.516631	-1.31634	-0.161224	1.33038	1.31524	0.485079	1.52927	0.839623	1.81562	0.484582	0.0662665	0.78328	0.612843	-0.252186	0.860464	-1.04519	-3.91558	-0.3524	27053	GAACATACAAAGAGAAKRTAGAAATTGGTAAGAAAAAGACAAATGTGATGCTCGTTGGTGATGGTATGGATGCAACAATAATCACAGGCAACTTGAATTT[T/C]ATCGATGGAACAACCACCTTCAAAAGTGCTACTGTTGCTGCAGTTGGTGATTCGTTTATAGCACAAGACATTTGGTTCCAAAACTCGGCAGGTGCAGTGA
TRINITY_DN2116_c3_g1_i2	CTCCATTCTTTTTCTCATAGTCCCTTTCAGATCTGAAGCATCCCTTTCTACTTTCTGTGCCTACAATATCACATTTTCATTCAATAAAATAGAATACTTAACAAATTGTAGCTTGCTTAAAATCAACTTCTAGGATTGGATGCAACGAATTTTGAATAATTACAGAAAATCAATGGACGCAGAAAAATAAGTTATTCCAACACCTTCAATCATAATAAGAAAAATGCATCAAGTTTAATACAACCACTATAGCTAATCAATCATAAGTAGAACAAACAAGTTGTTTAGGGACTTTAGTCTAAGATAATTTTCGAAGCAAGAATTTCAATGTAGATATGTTTTGTTTATAAACTAGGTATCCAGCCCAAGGTAATGTAGATATGTTACAATGCTATTTAGCTATATTGGATCTATGAATCATCAGAGTGCAAATGGCGGCAACAGTTTTCTGCATAAATATGGAAGTCTTCTTGTCTGCACATACCAAAATACTTCTGGTCTACATAATTATTAAAACCTTGAATGAATCAAGTTTTCTGAATTCGACAAAAAAATCAGAACTAAGAAAGCATTTCAATATATGCAATTGCAAAATACTAGCTTACTGCTAAGGTAACTTCCAAGTAAGTAGGGCTGAAAATGAACCAAACCAACTCGAAAATAGTTCGAGACTCGATTCGATAATTAATTCGTTGGACTTGGTTCATGAACCAAATGAGTCGAACTTGAGCTCAAAACTAAGTTCGTAAAATAAATGAGCTGAACTTGAGCTATGTATAGTTCGACTCGTTAGGTTCATGAGTCGACTCGGTTATATATATATATATATATATATAT	hypothetical protein MTR_8g094555	837	9	2.97e-08	84.29	0	0	0	0	0	7	16	10	16	10.5277	33	4	9	11.9356	10	24	71.9008	4	9	11.9356	10	24	71.9008	16	15.5305	54	47	49	82	-	-	-	-	-	-	-	-	4.6	6.07e-08	-	-	-	-	-	-	-	-	-	-	-	-	-	-	0.876403	1.42578	1.08359	1.13509	0.891686	2.25385	0.393706	1.09867	0.862787	0.94119	0.975455	3.30594	0.393706	1.09867	0.862787	0.94119	0.975455	3.30594	1.19698	1.02438	3.31526	3.13766	3.66248	4.16841	1.15109	1.10934	1.57277	0.746189	0.901988	2.1407	0.746189	0.901988	2.1407	1.11068	3.22646	3.91544	0.388468	0.036417	0.963195	0.498486	0.0554397	1.6479	0.498486	0.0554397	1.6479	0.122048	0.125582	0.357747	0.648244	0.813085	1.3611	1.48847	3.57705	1.82905	-0.62539	-0.298522	0.444777	0.573832	1.83877	0.871094	0.779295	0.656877	0.584497	4.08435	0.441462	4.60634	-0.359759	-0.606304	-0.774733	2.03011	-1.17964	2.20362	31013	AGTTCTGATTTTTTTGTCGAATTCAGAAAACTTGATTCATTCAAGGTTTTAATAATTATGTAGACCAGAAGTATTTTGGTATGTGCAGACAAGAAGACTT[T/C]CATATTTATGCAGAAAACTGTTGCCGCCATTTGCACTCTGATGATTCATAGATCCAATATAGCTAAATAGCATTGTAACATATCTACATTACCTTGGGCT
TRINITY_DN33382_c0_g1_i11	AGTTTCATCAAAGGTTTCTTAATTACTGGTTTTCTTCAGATGATATTTGCTACCAGAAACATATTATTTTTCATTTTCACTTCTTTATAATAACAGGGTATGGTTGCTTGATTTGGTAAGAAAACAATTTAAGTTCATAATCCATTTAAGTATGTAAAATTTTATTTGAAGAAAGAAAATACATTTGAATTTTGCTATTGATGTATTTTCCATTTATAAATTGAGGTAGAGAGAAATGTCAATACATTCTTGGACTTCGTGTTTCAACACTTTTGTTTGGTGAAATCCCACTTAATAGAGTATTGAAAAGAGAATGTCAGATTGTAAATATTCCTAGTATTTCTCTGTAGATGTACTGCTTGTAAGCCTTGAGCCGTTTTCACTTTTAGGTTAAATTTTGCTTACAGTTTGCAGGATTAATTGATATGGTTTCTGCTCATTCCTTTGAATATTCCAAGGATTTGACAATTTACCACTAAATTTACCTAATTCGTTAAATGTTGCATTTGTTTGAATCCATGCTATGAAATGCAACCTTTCTAACTGGTGATGTTTTGTATAACCAGGAACTGTGCATCACAGATACTCGTTTACAAGTCTCTATTTGTCCTTATTCAGGATGGCCATCCTTTAGAAGCAAAACTACAGTTAGCTTCAGGCATTGTTCCTGGTAAGCTCAGATGTGAGGTTAGAACTTGCAAATATGCAACCAAGGGCAAGTACTGGAGCTGGTTACCGTTTTAGTGTATCTAGTACGCCTAGCAATTCAAGTGGAGGATCTGATCCAGATGATAATGAGTCACAAGGTGAGGTTTTCATATGGGGAGAGGTTTTTGCAGACGGGGTTCCTTCCAAGACAGATGTGTTGATCCCTAAGCTGTTAGAGTCGCATGTTCTTCTTGATGTTCGTAACATTGCATCTGGTGTGAGTCACCTTGCTATATTAAACAAGAAAGGGGAGGTTTTTACTTGGGGAGAAGAGTCTGGGGGTAGACTTGGTCATGGAATTGATAAAGGTTTTAGTAAGCCTCATCTAGTTAAGAATCTTCAAGATGTTACTATGGATATTGTTGCATGTGGAGATTTTCATACATGTGCTGTGTCTAAATCTGAAGAATTTTTCACATGGGGTGATGGTACACATAATGTTGGACTTCTTGGACATGGTAATGAGGCTAGCCACTGGATACCAAAGAGTGTCAATGGCTTTTTGGATGGACTTCAAGTTGTATCTGTTGCATGTGGCACATGGCATTCAGCATTGGCAACCTCAAACGGAAAATTATTTACCTTTGGTGATGGAACATTTGGTGTTTTAGGCCATGGTGATCAAGAGAGTGTATTGTATCCAAAGGAAGTACAACTATTAGGTGGACTGAGGACTATCAAGGTTGCTTGTGGAGTATGGCATACTGCAGCTATTGTTGACGTTGTTTTTCAATCTGGTTCAAATGTTTCATCATGGAAACTTTTCACATGGGGTGATGGTGACAAACATTGTTTAGGCCATGGAAACAAGGAAACCTATCTTCAACCGAAACGTGTTTCGCCTCTTATTGAATATAATTTCCAGCAGATAGCATGTGGACACACCATGACTGTTGCTCTCACTACATCTGGTCATGTATTTACAATGGGAAGCACTGAAAATGGTCAATTAGGAAATCCAAATTCTGCTGGGAAAGTACCTACTTTAGTCCAAGATAAGTTACTAGGTGAATTTGTTGAGGAAATATCATGCGGAGCACACCATGTTGCTGTTTTGACATCAAGAAATGAAGTATATACGTGGGGAAAAGGTTCTAATGGAAGACTAGGACATGGTGACACAGATGAGAGAAAATCTCCTACACTTGTGATAGCCTTGAAAGATAGGCATATAAAAAACATCTCATGTGGTTCAAATTTTACATCTTGTATATGCATTCGTAAATCGGTCACTGGAACTGACCAACCTATTTGCTTTGGATGTAAACAAGCATTTGGTTTAACAAGAAAAAGACACAATTGTTACAATTGTGGATTGGTTTTCTGTCATACATGTAGTTCTAAAAAGTCATCCAAAGCTGCATTGGCTCCAACATTAGAAAAACCTCATCGTGTGTGTGATATTTGTTATACTAAGCTTAAAGTTGTTGTTGACACCAATGATCCTTCAAAGTTAAATGGAAAGGCTACTCCTTCTCACTGTTCCACAAATGGTAGGGAAAGATTAGACCAAGGTATTTTAAGGTCTACAAGAACTCTGTTTTCTTCTTTTACCGAACCAATGAAGTACCTTGAAATAAGGAATAATAAGCCTGGAAATGGATATGGTTCTACTTCTTTCATGAGAGCTTCTTTAGTTCCATCTCTTTTGCAATTGAAAGATATCGCTTTTCCAAGTTCATTGAGTTCTATTCAAAGTGTTTTGAAGCCTTCTACTCCTCCTAGTTCATCACAAAATTCTACATCCCCATACACATGTGGATCAGGTCCTCCTCCACCATATGTCAGTCAAAGATTTTCTGGTGGTCTTATCAATAGTTTGAGCAGGACAAGTGATGTTCTTAATAAAAAAGTTTCAAATTTGCAGAGCCAAATTCGAGGATTGGAGGAGATAAGTGACATGAAAGATGTGGAAATTCAGAAGCTTCAGAGAAAGACTACAGATGTTATTGCCTGGGTTGCAGTGGAGTCTTCTTGTCATAGAGAAGCAAAAGAATTTATTGAATCTACTAAACATCAGTTGAAGGAAATTACTGAGAAGCTACCAGCAGAAATTCCAGAAAGTAATATTTTGAGTACTATCCATACACGAGCTGAAAATTTTCTGAAAGAATTATTTGAATCGGAAACATCAGAGTTGGAGTCCAAGCAAGAAAGTGCACCTGACATATTTGCTGCAGTTAATGATGACACTTCTAAACTAGAAAATGTCAGACTAGTAGAAAATGCCGATGTTTTAGAAGTTGACTCTTGTCTAGATGAATTAAAGTTAGAGTGTTTGCAACAAAATGCACATGACATGTCCGCTGCAGATAACAACGCCTCTAAATTAGAAAATATCAGATTAGTAGAAAATGGCGACATTGTAGAAGTTGACTCTTGTCTAGATGAATCAAAGTTAG	PH, RCC1 and FYVE domains-containing protein 1-like	3110	20	0	76.79	3	F:GO:0004674; P:GO:0006468; F:GO:0046872	F:protein serine/threonine kinase activity; P:protein phosphorylation; F:metal ion binding	EC:2.7.11	Transferring phosphorus-containing groups	0	0	0	0	0	6.77213	0	2.22023	0	0	15.6037	10.1094	0	2.22023	0	0	15.6037	10.1094	0	3.23462	9.39383	23.1639	0	5.78709	-	-	-	-	-	-	-	-	-	-	-	-	-	-	-	-	-	-	-	-	-	-	-	-	0	0	0	0	0	0.12448	0	0.0729438	0	0	0.170682	0.125098	0	0.0729438	0	0	0.170682	0.125098	0	0.0574201	0.155214	0.416183	0	0.0791738	0	0	0.0622402	0.0364719	0	0.14789	0.0364719	0	0.14789	0.02871	0.285699	0.0395869	0	0	0.088021	0.0515791	0	0.0322326	0.0515791	0	0.0322326	0.0406021	0.184533	0.0559844	#DIV/0!	#DIV/0!	2.37612	0.787183	#DIV/0!	0.267677	#DIV/0!	#DIV/0!	1.24861	-0.34523	#DIV/0!	-1.90143	0	#DIV/0!	2.7308	1.27035	0	0.575743	#NUM!	#DIV/0!	1.44933	0.34523	#NUM!	-0.796502	31335	CCGTTTTAGTGTATCTAGTACGCCTAGCAATTCAAGTGGAGGATCTGATCCAGATGATAATGAGTCACAAGGTGAGGTTTTCATATGGGGAGAGGTTTTT[G/C]CAGACGGGGTTCCTTCCAAGACAGATGTGTTGATCCCTAAGCTGTTAGAGTCGCATGTTCTTCTTGATGTTCGTAACATTGCATCTGGTGTGAGTCACCT
TRINITY_DN5234_c0_g1_i1	GTACTTTATTCCTTTAGTGGATCCATTCGTGATACTCTCTGGACAAGAATAATTGTGAGAACTGATTCCAAATAAAATAGTTTACCGATTTTGTACTGATTCTATCAAACTAAGTAAAACGTAAACAATTTACTGTACAGGTTCAGTTATCAATTCTAGTTGCCTTCTGTTATAACGGAACAAGATGAAAAGAATAAAGAATAAAATGTACCACTCGTTAAATTAATAAATAGATTACAAAATTAATTAAATTAATAAGTCATCCCAGATCAAATCAAATCATAAAAAAAAAGTAAAAAATTCACGATCAATGTATATTCGTGATTGAAAACAAAATAGATCAAATTAAAAAGCAAGTAGCTCTCTACATCATCAAAACAGCGGCGAAAATCACAACAGCGGCAGATCCGGCGACCGTGAATCTGTTCAAAGCAGCGCCGTTTCCGGAAGGTGATTGTGCTTCAGATGGAGGATTAGAGATCGCTGATGGAGTGACAGCAGGAGCAGTGGAGGGAGTAGCAGGGGAAGGGGAAGAAGGAGACGGTGGAGAGCTGATGGTGGATGGTGAAGGAGATGAAGCGTTCTTCACAGGTACAGGAGGAGATGCCGCCGGTGAGTTAGCGGAGGGAGAAACCGCTGGAGATTGAGAAGGCGAAGAAGACTTGGGTGAAGTGGCAACAGGGGATTTGGTAGGAGATGATGCTGGAGATTGAGCAATGGTGGAACTCACCAACAATGTAGCAACTAGCATGAAAACAACGGTGTAGGTAGCCATGGTAGAAAGATGAAGAAAAGAGATTCAAAAAAATTTAACAATGAAGAGAATTGAAAGTATAGAATATTTGAGAATTTGAGAGACAGTGAAGAAAAGGTTAGGGTTGGAAGGGTATTTATAGAAGGTAACCGCATGATGACGCGTTTCTAGGATGAGTCGGTATGAGCCGTTTGATTTTTTTTCGAAGATTAATA	classical arabinogalactan protein 1	969	7	1.86e-06	81.51	0	0	0	0	0	69.793	90.8689	79.0517	172.923	95.7991	198.815	77.9096	71.831	148.286	102.379	218.218	148.035	77.9096	71.831	148.286	102.379	218.218	148.035	224.647	249.708	112.976	116.104	199.411	276.917	-	-	-	-	-	-	3.17	0	-	-	-	-	-	-	-	-	-	-	6.74	0.000123	-	-	6.12	0.00131	7.54779	6.99438	7.39908	10.5966	7.00876	11.729	6.62376	7.57424	9.25893	8.32319	7.66105	5.87933	6.62376	7.57424	9.25893	8.32319	7.66105	5.87933	14.5168	14.2269	5.99117	6.6951	12.8745	12.1593	7.27108	8.99783	9.36889	7.099	8.79106	6.77019	7.099	8.79106	6.77019	14.3718	6.34313	12.5169	0.391316	2.26097	3.33772	0.672088	0.661669	1.25986	0.672088	0.661669	1.25986	0.204976	0.497752	0.505726	0.976333	0.977021	0.722624	2.02449	0.721543	1.84882	-0.0345549	-0.0335389	-0.468682	1.01756	-0.470842	0.886607	0.582239	3.41706	2.64927	3.27886	1.32932	2.4912	-0.780317	1.77276	1.4056	1.71319	0.410684	1.31684	33435	CAAAATTAATCAAATTAATAAGTCATCACAGATCAAATCAAATCATAAAAAAAGTAAAAAATTCACGATCAATGTATATTCGTKWTTGAAAACAAAATAG[G/A]TCAAATTAAAAAGCAAGTAGCTCTCTACATCATCAAAGCAGCGGCGAAAATCACAACAGCGCCAGATCCGGCRACCGTGAATCTGTTCAAAGCAGCGCCG
TRINITY_DN24210_c0_g1_i1	CTCGCCCTCTTTTTCCTCAGCATCGCTTTGAAAATTACTCAAAACTCACCACCACCATCTTCAAAACTCATTGCCGGGAAGTGTCGGAAATGTTATTATGAAACCCAAAAACCACATATTTAACCACCCAACACTCCAAACACTACAACAAAAATGCAACAACCTTAACAACCTTAAACAAATCCATGCCCAAATCATAACAACTGGTCTTTCACTTCAAACATATTGCCTTAGTCACCTCATTAACATTTCCTCTAAATTTGATTTAACCTATGCTTTCACCATCTTCAATTACATCCCAAACCCAACAATTTTCCTCTACAATACTCTCATTTCATCATTGATTAATCATCAAAATAGTGAAAATAAAATCCATTTAGCATTTTCACTTTATAGTAAAATTCTCACACACAAAAATCTTAAACCTAATGGTTTCACTTTTCCCTCACTTTTCAAGGCTTGTTGTTCTAACCCATCATGGTTTCAATATGGTTTGTTACTTCACACCCATGTTTTGAAGTTTCTTCAACCACCCTTTGATCTTTTTGTTCAAGGCTCTTTGCTTAATTTCTATGCTAAATATGGGAAATTGTGTGTTTCTAGATATCTTTTTGATCAAATTGATCAACCTGATTTGGCTACATGGAATATTATTTTGGGTGCTTATGCAAATAGTTTTGATGATGCTGAATTTTCCTTGGAAGCTTTGTGTTTGTTTCATGATATGCAAGTGGCTAAAGTAAGAGCTAATGAAGTTACAATTGTTGCATTGATTAGTGTATGTTCTAGTTTAGGTGCTCTTAGTCAAGGTTTTTGGGTTCATTGTTTTGTGTTAAGGAATAAGCTTATGGTGAATAGGTTTGTTGGAACTGCATTGCTTGATATGTATTCGAAATGCGGGTGTTTGAATCTTGCATGCCAGATGTTTGATAAAATGTCTGATAGAGATAGGGATACGTTTTGTTATAATGCAATGATTGGGGGTTTTGCTATTCATGGTTACGGGAATCAAGCGCTTGAGCTTTATAGAAAGATGAAATTAAAGGGTTTAGTTCCAGATGATGCGACATTTGTGGTTACGATGTTTGCATGCTCTCATGTTGGATTAGTGGAAGAAGGGTTGGAGATTTTCAATTCCATGAAGGAGGTTCATGGGGTAGAACCGAAACTCGAGCATTACGGATGTCTGATTGATCTTCTGGGTCGAGCTGGGCGGTTAAAGGAAGCGGAGGATTGGTTACGAGATATGCCGATGAAACCAAATGCGGTAATTTGGAGGTCTTTACTTGGTGCAGCAAGACTTCATGGAAATTTAGATATGGGAGAAGTTTCTCTCAGAAAGTTAATAGAGTTGGAACCAGAAACTAGCGGAAACTATGTTCTTTTGTCGAATATGTACGCTAACGTTGCTAGGTGGAACGATGTGAAGAGAGTGAGGATGTTGATGAAACATCACGGTGTTAACAAGTTGCCGGGTTTTAGCCTAGTGGAGATAAATGGTGCCATGCACGAGTTTCTTACAGGTGACAAAACTCATCCGTTTTCAAAAGAAATATATTTGAAGATCACGGAGATTAATCGAAGACTACAAGAATACGGTCACAATGCGAGAACATCAGAGGTTTTGTTTGATGTAGAAGAAGAAGATAAGGAAGGTGTACTTTCTTACCATAGTGAAAGACTAGCCATAGCGTTTGCTCTTATAGCGTCCCCTTCGACTTCAGCTATAAGAATTATCAAGAACCTTCGAGTTTGTGGCGATTGTCATGCGTTTACGAAGCTAATATCGGCGGTGTATGGAAGAGATATTATAGTTAGAGATCGAAATCGGTTTCATCATTTTAAAGACGGGAGTTGCTCTTGTCTGGATTATTGGTGATAACAATTCTAAATTCACCTCACAGCAAAATCAATACATGAATGAAAATATATAGTTTCCTACATTCATTTGAAATTCATTTAATATATAATATCATATAGTTACATGAGTAACAGAAGCTATGCAGTGGAGTTTAATAAAGCATGTAGTGCTGATATAAAATGATAAGGATTTGAAATGTTAAAGGAAAGGATTTCTTGGGTTGAGATAAAGGAAAGGGAGTTATATTATCTGAGAGGTAGTCTCTAATATTGGGTGAATTAAAGGAGTTAGTTACACTTGATGAAGTGGTCTTCTGCAAATCCAGATTGAGTGTTACCAAAGCAAGTGAGGAAGGATTCTGTCATGAAGAGATGAAGAGAGAAGCTAGGAAAAGGCGATATATAAAAATTGATTCATGAAAATTGTTGGTTGAATTTTTGTTCTCGAACACAATAGCTGAGCTATTTAATTTGTCATTCCCAATTGTACTTGACACCCATATTCTCATATTTTTGAAACTGTTTTTATTATTCT	pentatricopeptide repeat-containing protein At5g43790	2395	20	0	84.35	1	F:GO:0008270	F:zinc ion binding	0	0	8	14	35	64	45	58	6	6	44	39	74	90	6	6	44	39	74	90	15	8	34	36	29	48	-	-	-	-	-	-	-	-	-	-	-	-	-	-	-	-	-	-	-	-	-	-	-	-	0.350039	0.435994	1.32542	1.58676	1.33202	1.38439	0.206387	0.255974	1.11156	1.28281	1.05111	1.44619	0.206387	0.255974	1.11156	1.28281	1.05111	1.44619	0.392174	0.18441	0.729496	0.839906	0.757525	0.852742	0.393016	1.45609	1.35821	0.231181	1.19718	1.24865	0.231181	1.19718	1.24865	0.288292	0.784701	0.805133	0.0607795	0.184795	0.0370318	0.0350633	0.121093	0.279362	0.0350633	0.121093	0.279362	0.146911	0.0780717	0.0673287	0.588222	0.822191	0.919336	1.24704	0.655456	0.644805	-0.765567	-0.282454	-0.121336	0.318509	-0.609429	-0.633066	1.73342	1.52606	0.132559	0.23867	1.55105	4.14923	0.793624	0.60981	-2.9153	-2.06691	0.633246	2.05284	34072	CCTCTACAATACTCTCATTTCATCATTGATTAATCATCAAAATAGTGAAAATAAAATCCATTTAGCATTTTCACTTTATAGTAAAATTCTCACACACAAA[A/C]ATCTTAAACCTAATGGTTTCACTTTTCCCTCACTTTTCAAGGCTTGTTGTTCTAACCCATCATGGTTTCAATATGGTTTGTTACTTCACACCCATGTTTT
TRINITY_DN10616_c0_g1_i13	TAAAAACTCAAATTGTAAACTCTAAGGGGCATGGATGTGATGGGTGTGCACGAACATGGAAAATGGATCATGTGTCTGTAGGATGAGAAGCAATTCTATTAATAAATAACCTGTTAAGATCTTTTTTGATCTAGTACATGTGTATGAGCAGATCAAGGATTTCTACAGATACTTAAATGGATGGTGTGATTCATGTTCCTCCAACAGAAACAAGCCTAACAATACTTGTAGTTGTTGCTTTAGCATCGCAGCAGTACTGCACACGTGCAAATGGTTATGTTTTTTTTTTGTTTCTTATTAAAACACATTTTAGGTGAAGTGTTTGCATTGAAAATGTTATAATCATGCAAATGAGAGAGAGTATGAGTTGGGAGAGATTCCATGGAGGAGACACAGCTCTAACTTCTATGTAATAATGTCTGAATTCAAATCTCGATTAGTTGCCCTCATTGATATGTGATTCCTTATGTCGCCTAACACCTATAATATATATTGAGAAGATGCCATTGCAAAATAACAGACTCAATTCAACATTCATTTCAAGGCTTGTCTTTCTCTTCCTTAAGAAAAAGGAAATGGCAGTTTCTTCTCCTTTGAACACAAAATCCAATCTCCATGGTCGCTCAATCAGCTTGCCTTCTAGACCACACCCACTCTTTCTTGAATGCAACCAACATTTGGAGACATTATTAAAGTCTTCAACTGAAATTTCCTCATCATCATTGCTTTGTCATAAGAATGATGGCTTGAGAGATTTGATCGAGTGTGTTGAAAATTTGATTCAGCTTCCACTTACTCAAGAAGCACTTATCCATGATCAGAATCAAGAAAATTGGGTAAATAACCTCTTGGGTGGATCCTTAAGGCTCTTAGATGTTTGTAGTGCAGCGAAAGATGCTGTAATTCATACAAAAGAATGCACAAGAGAACTTCAATCTATCATAAGAAGAAGAGGAGGTGGAACGGAGGTCACTGCAGAGGCTAAGAAATTTTTGACATCTAGAAAGGTTGTGAAAAAAGCCATCTCCAAAGCCTTGACAAATAGGAAGGTTAATACCAAAAGTTGCAACATGTTATCTACAGACAAAGATCATCAAACAGTAGCTTTGATTAGATTATTACAAGATGTTGAAGTGGCTACACTTTCTACATTTGAAACAATACTGCAATTTATCTCAGGCACCACACAATCAAAGTCAAACAGCTGGGGTTCCATTTCCAAACTAATTCAGCCAAAAAGAGTTGGTTGTTCACAATTGACAGATGAAAGTGAATTTGCTCAAGTGGATGTAGCATTGCAGTCTTTCTTATTTAGCAAGACTAGAAAAGTTGAAGGCATCAATGATCCGATAAGTGCGGCAGCAAGATGGTGTTGGGTGGGCGGTGGACGGGAGCCATGCGGAACAAAACGTGATCATCTATCTCTCCTATTCATTATTACAAATTTAAGTTCATATTTATCACCTAACCGAAA	DUF241 domain protein	1474	20	6.93e-133	84.33	0	0	0	0	0	19.1012	16.6917	10.8648	12.4819	11.6282	9.74718	12.8522	16.167	2.3094	8.02794	7.50936	17.95	12.8522	16.167	2.3094	8.02794	7.50936	17.95	20.3224	23.8734	6.55096	24.8937	1.18702	4.39427	-	-	-	-	-	-	-	-	-	-	-	-	-	-	-	-	-	-	-	-	-	-	-	-	1.35798	0.844619	0.668521	0.502828	0.559266	0.378023	0.718319	1.12068	0.0947952	0.429052	0.173311	0.468656	0.718319	1.12068	0.0947952	0.429052	0.173311	0.468656	0.863317	0.894165	0.228379	0.943682	0.0503808	0.126844	1.1013	0.585674	0.468644	0.919501	0.261923	0.320984	0.919501	0.261923	0.320984	0.878741	0.58603	0.0886126	0.363004	0.117162	0.128159	0.284514	0.236355	0.20884	0.284514	0.236355	0.20884	0.0218129	0.505795	0.0540679	0.834922	0.447217	0.684919	0.955672	2.23741	0.276066	-0.260287	-1.16095	-0.545994	-0.0654127	1.16183	-1.85692	1.27587	0.495704	0.613669	13.0434	0.467294	3.86255	0.351484	-1.01245	-0.704468	3.70525	-1.0976	1.94956	38922	TCAATTCAACATTCATTTCAAGGCTTGTCTTTCTCTTCCTTAAGAAAAAGGAAATGGCAGCTTCTTCTCCTTTCAACACAAAATCCAATTTCCATGGTCG[T/C]TCRATCAGCTTGCCTTCTAGACCACACCCACTCATTCTTAAATGCAATCAACATTTGGAGGCCTTATTAAGGTCTTCCAATGAAACCTCCCCATCATCAT
TRINITY_DN8373_c0_g1_i3	TTTTAAGTGAAATTATGCATTCATATAAAATATCAGAAAATATCACAAGATATTCGTATAAATACATGAGAAGAGATGATAAACTCACAATCCAATCATCTCAAATTGTAGTTTTTCACAAAGATAATAAAATCAACTATAGAGTATTATCGACAATCCATTACATCCAATACAGCTTGGTTTCTTTAAGATATTGTAGAAAAAGTAATCAATTTTTCATCTTTAATCCCATAAAGATCAAGCAAACTCCACACAGAACATTATACACGACCAAACAAAGTTTGAGAATGACAAAATTCAGAACTGCAAGCCCAAAAGCATTGTTTACATAACTTCAATCAAATCACCATCCGAGGACCGAACATCCATGTTTTCTTTTTCTCCAGCACTTGTAGTAGGACTAACAGAAACTTCAAGCTTACTTTCTTTAGCATCAGCTTTCTTTCCACGTTTCTTGACTCCACTCTTACTGGTTTCAAGCTTACTAGGCTTCTCGGATTTTTTAACTGACCTACTATTCCTGATATCAGAAGCAGATTTTGAATTTGCAGAGGTCATTTTGAGATTTTCTCTCAACTTGGATCCAAGATTTTTCTTTTGGTTAGTTTCCTTCTTGGTTGGCTCTATGAAGGTAACAGGAGGCGAAGTAAGTTGAGGAGAATCAGTGTTTAAGCATTTTGGGGTCAGTTTACCAGCACCCATGGTAGAAGAGGAATATTGCACTTCATCATCAGTAGATCGAGCTCCCTCTTCTGGCATCTGTGAAATGCTTTCAGAAACTTGAGGTTGTTCTATGATTTCAGAAACTTGAGATTGTTCTATGATATCTGCAATGTTATAGCTTTCTACCAGTTCTTTGGCTAGTTCCCCATGTTCATCAAGCTGGTGTCGGCGCAAGTAGGACTTCAGCTCATCTTGTAATTTCTGGAAGGGCTCACATCCTGCCTCCAGGGCTAATTTGAAGAAACCAAGTGAAATATTGTGCTTGGCAGCACTTTCAGATAGCTTAATTTGGTTCAACCAATACGAAGCAGAAGACAAGAGACTAAACTTCCGAGCAGTTGATCTAAAAATGTCAGAAACAGGTGTTTGGACTCGGGTTTGAGGCCCTTGGCCATTACCAGACTTCCTTGATCTTGTCTCTGAGATTGGGGTTATGTTGGCAACCGCCTTTGGACTTGGAGTGGGAGATGCTTTGACAGGATTAGAGAGCCTTCTTGGCGGTTTAGCACTTGAGGATTTCCCATTGGCAGAGAAATCAAGAACTCCCACACTTTTGCTTACACTGGGAGTATTTCTTCCCCTCTTAGATTCAGAAGGATTGGTGCTAATAGATGCGTCAGGCTTCGGTTCCTTTAATTTGTTAGACGAACGCAGCGGATACCTCAGAAGTTTAGATCTCGATCCAGAGTTCCCAGTAACATCAACGGATGATTGATCGTTGATAACTTCCTCCATAGTTTTTTTTTTTTGCTTCTTGTGAATTAGAGAAACGAAAGTTAGTTTTTGTGCGAGAAGATGGTAATGAAAAGTATGAAAACGAGTTTGAATTTATAAAGGGTGTGTGTGACTTTT	hypothetical protein TSUD_193170	1575	20	0	72.19	0	0	0	0	0	24	28.4545	19	23	80.8098	47.7399	8.41187	22	20.3113	0	71.4326	11.558	8.41187	22	20.3113	0	71.4326	11.558	16.1227	15.1697	51.564	42.6136	33.3661	48.2412	-11.18	0.00163	-	-	-	-	-	-	-	-	-	-	-	-	-	-	-	-	-	-	-	-	-	-	1.59684	1.3475	1.09412	0.867129	3.63737	1.73275	0.439997	1.42723	0.780264	0	1.5429	0.282416	0.439997	1.42723	0.780264	0	1.5429	0.282416	0.640988	0.531738	1.68235	1.51182	1.32535	1.30322	1.47217	0.980623	2.68506	0.933612	0.390132	0.912657	0.933612	0.390132	0.912657	0.586363	1.59708	1.31429	0.176313	0.160504	1.34676	0.698077	0.55173	0.891295	0.698077	0.55173	0.891295	0.0772518	0.120577	0.0156418	0.634173	0.397841	0.339902	0.628059	4.0937	1.44007	-0.657051	-1.32973	-1.55681	-0.671028	2.03341	0.526134	0.25257	0.290911	1.51102	9.03638	4.57574	56.9815	-1.98525	-1.78135	0.595522	3.17574	2.194	5.83242	39163	CATAGAACAACCTCAAGTTTCTGAAAGCATTTCACAGATGCCAGAAGAGGGAGCTCGATCTACTGATGATGAAGTGCAATATTCCTCTTCTACCATGGGT[G/A]CTGGTAAACTGACCCCAAAATGCTTAAACACTGATTCTCCTCAACTTACTTCGCCTCCTGTTACCTTCATAGAGCCAACCAAGAAGGAAACTAACCAAAA
TRINITY_DN9535_c0_g1_i1	TTTTAAATAAAACAAAGGACTATCTTTGTCGTATATGAATAAACCCAACCTGCTTCCAACCTGTGAATTCTAACCACTGCACTACTTGACCAAAAAAAAAAAAGAATAAACCAAGGCAACATGTTGAATAGATTCCCAAGGCACCAAGAAAATCAATTCTACAATAAACAACAATATCTTAAGTAACAAGATAACAACTTTGAAATCCACCACACAAAAAGTAAAGGTTTTTCAATATCCTTGCAATGTATAAAATGGTGCACAACAATCTAGTTTTGTTATACCAATCATTAACCAATTCATTTTTGTATGCTTTAAAAATTAGAGCTTATTGGAAATTATTCCCTTGTACAAAAAAAGCATATATGTATGTCCATCTACCATTTTACAAATATGCATTTTTATTACAACTATGGAATGCACACTGCAGCTTTTTCTCTCTGGTACCTTCCAAACTGTTTCAACAAAATCAGAAAGAAATCATTGCCAGCAACAGTTAGATATTCATAACACTTTAAAACTATGCAATATAAACACTTACCATAGAAACAAGATGAAGATCTTAACCTGCAATATAAATATAACTTTTCATATTGAAGCATTCCATTTTTATGCAAGTATCCTGCAGAGATAACACAGGAAGCTATTAAGACAACTAGGGTTGAAAGAGAGAGAAAAATAAAGGAAAAAAAGGCACCCGGCTTAAAGATGATTGAATCAAAAATCTATATGTTACGGTCAACCTCAAGCCTGTATCACTGCGGCTACGAGGTATTGTCATCTTTGAGTGTGAGAACCCTCGGGGCTTGTCCTTTAGATAAGGTGCCTCGTCAGGTTGTGGAACGTGAGTGTTGTATATAAACTACCCTTACTCTCAATTCCCAAACAGTGGAACAGTTGCCCCCCAATCAAGGCTAAATAATATATTAAGAATTATGACTAATACTTGCTCAAATACACTCAAATTGCGCTCATATTGATCTACACTACACGTCAAGCTCAAAATATTAATGGAAAACTTCGGCAAATTTGGAGTTGTGGCTGTGCATTGCCACCATTGAGCTACAAAACTTTAAAACTATGCTATGGAGTTTCAACACTATAAAAAGAAACTTCAATAACTCTCTTAGTTTCCTTAGATAATTTGTTTAAGTTCCACTCGTTAGAAGTATGTGTCCTTCTAAGATCTGTTTAAACTTTGTGAAACATTTCTAATGATAGAAATGATGTAGCAAATCTAATAACTCCAACCGGAAAGATACATACTCTAACTCTGAAGAGTCTTAGATTGTTCAAATGAACTATTAATTTGCCTCCCCCCTAACATTTAATCAAAGATATTTTAAATTTCGACCATGTGAATTCATCCTTTGTTTCACATATCACATTGAACCAGTGTATGTACTCCCTTCTATACTCGAGTTCTCCAATCTCACATTTACTTCTCTGAAGTTCCTTGAATTTCGAGGTGCGCTTTCATGTGCATAATCCATCCAACAGGATCCTCGCCATCGAATGACAGTAATCTCACCTTCGCTGCCATCTTGTACACCCACAATGTCTCTTGTGCAAACAATGATTCTATATACATAGCTCTAAAAAGTATTTCTTTTCTATAGATACCTCTCAAATTTTATTTCTTTCTCTTAACGATTTTAACTTCTAACTTTCAGTAAAATAGACCTTTCAACCTGTTTTTTAGGTTATTCTTTCTCTTTGTAGCACTGCTAGGAAGTGTTGAATTGTCAAACCAGAGTTTCTAGATTTCCTAACCAGAGCTGAATGTTCCTAAACCAGAGAAAATATTCTCCTGCCCAACTTTAACAACATTTCAGAATGCACACCTCACTAACTAATTATCTACCCGGCCCCGCCAAGAGGTCAGCACATCCTTAAATTCATTCATTTGTTCTGTCCAAGGCACCCAGCAAGGTAAACTCTACTGATGTGGCATCATTCCTTGGGCCTTACCAAACTCTACCTCCTTTTCCTTCTTCTCCAAGAGACTGAAAAACAAACTAGTTGGGGTTGTGCTTCCTTTTCAAGGGTTAAGTTCTCGTCATTAGGAGTTTTCCGTGAAGCTTGACTCTTAACTCCTACCCTTGGAAACTAATGGTCATTTCCTCTAATCGAATGGAACCTTGCCAAATTTCTACAACCAAACCACCCCAAAGATCATGTTCAAATCCTCCATATCCAAGATATAAGCATCCAATGTGGTAGTTAAGTTATCCAACTAAACCTCCAAGTCAGAGCATTTCCCTTCAATAGACGATGTTGATTTCCAAGGCTAACCTCTACGTGCCATTCAGAATCGTCGTGAGACCCGATGCTGTTGGGGAGATACAAAGTTGTGGCCAGCGCTGCTGTCGATTTTAGACCACAGTATTCAACCCATCAATTTTTTCTAGCTTAAGAATAGTAAGAGAACCTTTTCTAGAGTTAGGATCCTCCACCAATTCGTAAAGCCCTATGAATTTACAGTCAAGGACATCTTGCTCCTCACCTTCCCTCAGCTCAATTGCTGTCCTTCTTCTTCATTCATTGTTTCAATCTTCTCCCAGTATCACCAAGTGTAGTTTCTTCTCGCTGCATTAATGTGATGTAGGATACCCCTCACTACACCGGAAACATGACCTAATACCCCTCACTACACCGAAAACATGACCTAATACCCCTCACTACACCGGAAACATGACCCACGAGCGCCACAATCCATCAGTTCAGATAAAAGTAGATGTTTGAGACCTTGATTGGACTCACTATTTCCCTTTTGTTTGCCCTTGTCTTTAAGACGTGTCCATTCGAACATAACTATCACGGTTTGGGCTTGGGTCATAATTTGACCTGTTACCAGCCTTTTCACTCAACCCTGAACTAGACCGAATTAACCCATTCCTTTCCCTATTTCGAGCTCCTTTTTTCCCACCTCCTCTTAATGCTAACCAACCACAAAGTTCACCCTCTACATGGCATACCAGCTTCATCACCTGGACTCTGGTTTAAGGATTTAAGGCCCTCATCCTCAGGTGAATTTCTGGCTTGAGACCTCCCAAAAAGTACCCTAGGTATTGTTCTTGAGGGAGACTCTCGAAGTATCAACTTCAAAGGATCAACTTTGTCAGAAATTTTCAATGACATAAGCAATTCACAACCAGTGTTGTCGATGGCGGATGGCGGTCCATGGCGGAGAGCCAAAATCCCACCATACCCGCCGCTTTGCA	retrotransposon-related protein	3224	20	4.19e-10	57.43	4	F:GO:0003676; F:GO:0004190; P:GO:0006508; P:GO:0015074	F:nucleic acid binding; F:aspartic-type endopeptidase activity; P:proteolysis; P:DNA integration	0	0	28.0313	69.1873	33.1036	41.2122	19.0642	34.0565	60.3502	53.201	46.346	77.2595	61.2264	74.3939	60.3502	53.201	46.346	77.2595	61.2264	74.3939	108.422	103.465	72.3667	113.639	15.037	35.2153	-	-	-	-	-	-	-	-	-	-	-	-	-	-	-	-	-	-	-	-	-	-	-	-	0.911129	1.60062	0.931259	0.759044	0.419206	0.603867	1.54213	1.68607	0.869765	1.88782	0.646048	0.888034	1.54213	1.68607	0.869765	1.88782	0.646048	0.888034	2.10579	1.77174	1.15343	1.96955	0.29179	0.464749	1.25588	0.845152	0.511536	1.6141	1.37879	0.767041	1.6141	1.37879	0.767041	1.93876	1.56149	0.378269	0.487547	0.121774	0.130575	0.10178	0.719871	0.171109	0.10178	0.719871	0.171109	0.236211	0.577077	0.1223	1.28524	1.63141	1.49948	1.20114	1.13251	0.493154	0.362036	0.706121	0.584467	0.264407	0.17952	-1.01989	4.79018	0.169161	0.763109	0.430887	1.24744	1.39909	2.26008	-2.56353	-0.390039	-1.21462	0.318974	0.484492	39540	ATTATCTAAGGAAACTAAGAGAGTTATTGAAGTTTCTTTTTATAGTGTTGAAACTCCATAGCATAGTTTTAAAGTTTTGTAGCTCAATGGTGGCAATGCA[T/C]AGCCACAACTCCAAATTTGCCGAAGTTTTCCATTAATATTTTGAGCTTGACGTGTAGTGTAGATCAATATGAGCGCAATTTGAGTGTATTTGAGCAAGTA
TRINITY_DN11711_c0_g1_i15	TGTAGATGACATAATCATCACTGGTAGCTTGTGTATGTAGATGACATAATGGTAGCTTGTGTATGTAGATGACATAATCATCACTGGTAGCTTGTGTATGTAGATGACATAATGGTAGCTTGTGTATGTAGATGACATAATCATCACTGGTAGCTTGTGTATGTAGATGACATAATGGTAGCTTGTGTATGTAGATGACATAATCATCACTGATAGCTCCAAGTCCTTGGTTCAGGACATCATCACCAAACTAAACCTTGTTTTTTCTCTCAAACACTTGGGAGATCTTGACTATTTCCTATGCAATCCACCTGCAAACTCAATAAAACTAGCTCAACAGCTCTCTCAGATCCCTTTCTCTATAGGTCAGTTGTTGGTGCTTTACAATATGCAACCATAACTAGGCCTGACATTGCCTATGCAGTCAATAAAGTGTATCAATATATGGCATTCCCCCTTGAAGCACACTGGATAGCAGTTAAAAGGATACTTAGATACCTCAATGGCACTCTTGGACATGGCCTTCATCTCTCTCCTCACTCTCCTCAAGCAATTCCTTCATGACAAGTGTTTTGTGATTTGTGATGCTGACTAGACCTCTGATCCTGATGACAGAAGGAGTACATCAGATGCTGCCATCTTCTTTGGGGATAATCTCATCTTCTAGTCTAGGTGGTTATAACCGACAGCTGTCAGTATCTGTCTAGCTTGTAACCTGCTATTGCAGGTTACCTGATTGTAACTATAAATGCAATCAGTTGTACATTGAGTTCATTCAATGAAGTGAATCAAAAGTTAGTTACAAACTAAATCAATGGAGAATGCAAGCATAGCTTTCTAACAGAATAAAAGTCTTCGATCTAATGTGGATGCTCCCCTCGTAATGACCCATCAGAACCAATTGAAATAATGAAATGAAATGTGAAAGTGAAAGGGAATTGTGAAATAATGAAATAGACCCTTTACAAGACTGACCCAACCTACACTCCACATGGAACAATTTTTCAGTCTACAATTTTCAAACAAAAATGTTCAACATTACCCATTATTTTCTCCACTCACTTCTTATAACCAACTCAAGGGTGCCGCGCCCTTTTTATCACACCCTATTATTCTTAGGATTAATCAACATCTCATCAACCAGCTCAAATGTAATTGGTGCCCTATCACATGTGCTCAAGATTGTTGTTTGTCATATACCAGCAGATCAGCATGTGTTTCCTTATAGCGCTGGCTCAAGTAGTCCCGGTAATAGATAGGGGCAAATTTAGGAGGATTTGCATCTGATTTGCAGGTTGGCAAGCATTCCACTAAACAATCATGACTAGGCTCCAAAAAGTACGCAATAGAATATCTCTCTTGACCGTTTCCTAGAACTCGGTGCAATGTGGATTTGAAAACACCATTGCTCCAGCGCTCAAGCATGTCACCGAGATTCACTACGAATGCCCCCTTCAATGGTGACACATCCTCCCATTTCTGAGGTTTAGCATCCCTATCCTTGCATATTTGAAGACCAGCAATATCATCGGTTGCTAAGAGTGTAATTAAACCAAAGTCAGTATGAGCTCCAGCTCCGAATAATCCTTCTGAAGGATCCGAGATTTGACCTCCATAGTGCAGCAAACGCAGAGTTGCAATCGGCTCTCCAAGCATTTCTGGTTTTTCGAAAAAATCGACATCCAAATCAAGTGCAAGGGCTATTATCTTTCCAACCGCTTTCCCGACTTCTCTGGATTCCACAAATAAATAAAATAGTTAACCGAAAAAAATGACAAATATGTGAAGAAGACCTTTTCCTTTAGACTAATAAATGTCAATCATAATACACTACTACACAAGTTGACTCCATGTAACAAAAAAACGCAATCATATTCATTTTATTTTTCTTTCAAAAAAGACTGCAAAAGCAATACATGTCAAACCAAGACATCTCATTCTTAACTATGTTAGCGCAATCATATTCGTTCGGAGACGTAAACAACCTTTGATATCACACCCCTAAGTGTGGTCGTCGACCAATTTTGTAAACCCTAACAAACTTAAGATTAGCTGGTTCCGATTTGAACCACAAATGATCAAAACATTAGCTATGTTGCAGGCTATGAAGCTCGGGACATGACACAAGATTCTGACACGATGACACCGACAATACTTTGAGGAAATTGAATATAAACATTAGACACGTCTTCAATTTGAAGTATCCGAGCTAAATATTGCATCTTAATCTTATCACAGAAAAATAACATCATTGACACTTACAATGCTTCTCTATGAAATTTTTCCATAGTTTCCCTCCATCCTGGAAGAACATCTGGTGCAGGCCATTTATTAGTCCCATAAAAGGGTTTACTTGATTCTGGGTCATCTTCATCTACTTCAACTCCAATATAAAAACCCTCTTTGTAATCCCCTACATGAATTTGATGTTCAGGATCAAGTGTTTCATCAAGAACAGGTGTATATCCTCTGTGTTTTTCATTTCTCAAAATCTTCATCTTTTCATTTAAAGGAAGAGAGAAAAATCTCTTGCTTTGTGCAAAAACCTCGTCCATGAATTCCTCGGTTATTCCATGGTTTACAACATAGAAAAAACCAGAATCCAAACATGCCTGTTTGAGTAAATGAACGGATTGGTTTATGTTGGGATTTGAGAGGTCGATGAGATTAAGAATGGAGAATTTTGTTGGGTTAGAAACAGGGGATTGTGTTTCGTTGCTCTGTTTTCCCATGTTTTGAAAATGGAAGAAGAAAGAAGAAGAATGAAGGAAAAAAATGACCTCACAAAAACCACTTTGAC	2OG-Fe(II) oxygenase family oxidoreductase	2800	20	2.92e-109	92.24	4	F:GO:0009815; F:GO:0046872; F:GO:0051213; P:GO:0055114	F:1-aminocyclopropane-1-carboxylate oxidase activity; F:metal ion binding; F:dioxygenase activity; P:oxidation-reduction process	EC:1.14.17.4	Aminocyclopropanecarboxylate oxidase	536.131	614.434	542.993	765.079	342.306	452.714	875.571	572.501	974.074	776.937	637.406	769.515	875.571	572.501	974.074	776.937	637.406	769.515	1042.2	888.467	1167.34	1405.94	317.031	709.673	-	-	-	-	-	-	-	-	-	-	-	-	-	-	-	-	-	-	-	-	-	-	-	-	20.0652	16.3672	17.5884	16.225	8.66683	9.24277	25.7615	20.8915	21.0484	21.859	7.74425	10.5766	25.7615	20.8915	21.0484	21.859	7.74425	10.5766	23.307	17.518	21.4234	28.0571	7.0835	10.7841	18.2162	16.9067	8.9548	23.3265	21.4537	9.16043	23.3265	21.4537	9.16043	20.4125	24.7402	8.93378	2.61489	0.964081	0.407252	3.44362	0.573211	2.00277	3.44362	0.573211	2.00277	4.09343	4.6907	2.61669	1.28053	1.26895	1.02296	0.875078	1.15319	0.975258	0.356744	0.343631	0.0327538	-0.192517	0.205633	-0.0361442	0.759345	1.6819	0.203344	0.841254	0.122201	0.765386	-0.397172	0.750089	-2.29801	-0.249386	-3.03267	-0.385741	40916	TGTCATCGTGTCAGAATCTTGTGTCATGTCCCGAGCTTCATAGCCTGCAACATAGCTAATGTTTTGATCATTTGTGGTTCAAATCGGAACCAGCTAATCT[G/T]AAGTTTGTTAGGGTTTAMAAAATTGGTCGACGACCACACTTAGGGGTGTGATATCAAAGGTTGTTTACGTCTCCGAACGAATATGATTGCGCTAACATAG
TRINITY_DN3294_c0_g1_i11	GTGACATGGCGATTTCTTAAGCACTAAACAATAACACACGTTGCAAAATCAGATCAGAGGGTTAAAAATACCCATGAATCAATCATCTTCCGATTCGATTTCCACCCAACAACAACGCATGAGATGAAGCTTTGCGTTTCATTTTTCTTCTTCTTCATCCTCATCATCTCCACCTCCATCGCTCATGATTCCATCTCCCTATCCCAACAACTCTCTCTTCCCAACGACACAAACGGTTTCTCTCCTTCCCCTCTCGTTCTTCCACCATCACCAAAACCTGCCACGGCGCTCGTTGCTGCCCTAGACGGTACTGTTTATCTAGTTGAAAGTGCTTCCGGGAGGGTAATTTGGTCTTTTTCAACTGGATCCCCAATCTACCATTCCTCCGCCAACACTCCGTCTTCTGGACTCATCGAATGTGGTGATGACTGGGAGTTAATCTTCCACGATACACACTTTGGCAAAACGAGGCTTAAGGAATCTGTTGCTGATTATGTTGCTGTTACACCTATTGTGTCTAAAGATGGAGCTGTTATACTTGGATCCAAAAGAAGCACTGTATTTGAAGTCGATGCCAAAGCTGGAAAGCTCCTTAGAAGTTATGGTGCTGCTGATTTTCATAATGCTTCTACTACTGCAGTGTGGAGTGGTGACGAGGACAGGGAGAGAGTTAGTACTGTCGTCGGTGCGAATAATAACGAGCTTGCTGATCCAGGAAAGCTCAATTTACCGGAGTTCTTGCTCCAGATAGTTAGGACCGATTATTTTTTACAATCTGTGGGTCCTGGTTCAGGAATAGTGTTGTGGACTATGTCAGTAGCTGAATTTGAGGCTGTATTATTTTGCAAACGTAATGAAATTCCTACCTTCAAGGCTTCCCTTGATGCAGGGGAGTATGCTTCTGATGTTGACAGTGGCTTGGATTTTGCTATGCCGTATGCATGTCCAGACAGTAAACTCAGAGAAGTCTATCGTCAGCGAAAGAATTTTCTGTTTGAACCTGTTAACTTTGAAAGATTATCTGATGTTAGTTCCTATCAAGAAAATGGTATGCTCCTGATGCCGGTTTCTCATCTGATGCTTCCATCACAACCTAAGAGTGAAAAATTCCTCCCAGGTCACAATGGTAATATGATGCTTCCTGGGCCTGTGCCAAATTCTTTGCAGCCAGAAATCAGCTTCTATGATAGTAATGATAATAATGCAGTTGTGCTCCCTCAGCCGCATATGGAAATTGCTGCACCAAGGGAAATTGATGTGAACCGGGTGATTGAGTTGTCAATGACATTATTGGCTGTATTATCTGTGGTCTTTCTTCTGATATTTTACCAAAACCGATCTACAAATAAAGCTACATCAAAGGTCCAAATCAGTGACTCAGATTTGAAAAGCCCGCCTTCTAAGAAAAAGAGAGCACGTAAGTCAGGAAAAAACAATGTCATTGTTGAAAAACAGAATAATCATCTGTATTCAGTTGAGGAGAATATACGAATATATAAGGAAGCAGAAAATGAAGCACGGTTGCTGTATAGTAAAGTTAACGGACGCAGGATCGGTAAACTGCATGTATCTAATAGAGAAATAGCGAAGGGAAGTAATGGTACCATTGTTCTTGAGGGGATATATGAAGGCCGATCAGTTGCTATCAAACGTCTTGTTCAGGCTCATCATGATGTAGCTCATAAAGAAATCCAAAATCTAATTGCTTCTGACTTTCATCCAAATATTGTCCGATGGTACGGCGTGGAATATGATCACGATTTTGTTTACCTTGCTCTGGAACGTTGTGCATGCAACTTGGATGATTTGATTAGTATTTATTCAGACATGTCAGAAAATCCAGTGCTAAACAAGGATCGAGCTTTTGAATTTTTCAAGAAGGCACAGATAGAGACACAGTGGGATGATACACAGTGTCTTTGGAAAACAAATGGTTATCCATCTCCTCTTTTACTAAAGCTGATGAGGTTAGTAAAACAACCTAATTTGATGAACTATTACAGGGCGCAGTATATAATTGTCACACTTCCTACGTAATTTAAAAAAAAAGTTGTAACAGTTCTTTCTCAGACAAGGCAGAAGAAATGTTAATTGTCGAGTTAAAAGCAATCGCACCTCTGATTTTTTTTTTGTGTATAGTTGGTATTGCATGCTTTAAGGGAACACTGCTTAAATTTTTCGGATTAGTGAGATGGGTCATGTACTGATGAGTGTTACAGTCCCATCTGTAAATGGTGCCGCAAAACAAGATTAACATACTGTTGTGATAACGCGGAGTTTGTTTGGATTGAGATAAGGAGTTTGTTAGGAGGTAAAGTAAAAGGGATTTCGTTAGGATTTGACATAAGGAGTTAGTTAGATAGTTAATTATTTACTTGGAGAAGTATTTGTATAATTAGAGGAATACAATTATAGAGGGGTATGATTAGATATTGTAACATTTGTGAATAGAGTAGTGACTATTGTAAAGGGAAACCTTTGGGAGGAGAGATATCTCTTCTATTTTCTTTTATCCTTTCTTAATCTATCAATAAAATTGTTCACTCTTTTCAACTCTAAATTTCTAACATTCCCTAAATGTTTTGATAGTAGAAGTAAAAGCAAGGGTTTTTATATGATGGTTCCATTATAGGTTAAGAATGCTTTTTGTTAAGGTTGATGTTTAGGAGCATTGCTGCGATTAAGGAGAGATGATTTTTATAAATAAAAAGGATGTGTTATAAATAGGGGTGGTAGATCTAAAGATAGCAGCTTCATTAAAGAGATTATGAGATAATTTACTAGAATAATTTGGGCATTACCTTGGAATTGGGGAATCCTGGAGGATGAGTAAGATACAGGCCGACATGAATGGAGGTAAAAAAGAAATGGTAGTAGCAAAAAGATTGAGGGATAGTGAACAAAAGTGATTTGTAAGTATACACGACGGGCCCTACTTTGTTTCCATCTAGGACTACTATATTTTGTTCCCCATCTAGGACTGCTATATTTAAGCCTCCGAGGTTGACAGTTCTTCATTTATTAATAGAAGATGAATCCCCACTTTCTGTGTTTAATTTATACCTCTTTATTTTTTTTTGTTGACATGTTGACTTTGGCTTTTATATTGCAACACAGGGATGTGGTTTCTGGGCTTGTTCATTTGCACGAACTAGGAATAATACATCGCGATTTGAAACCCCAAAATGTTTTGATAATCAAGGAAAGATTATTATGTGCCAAGCTTTCTGATATGGGGATTAGCAAGCGGCTTCTTGAAGATATGTCTTCATTAGGCCATAGCTCTACTGGCTGTGGCAGTTCGGGTTGGCAAGCCCCCGAGCAGCTTCTTCAGGGACGTCAAACACGGGCTGTGGATTTGTTTAGTTTAGGTTGTGTCCTCTTTTTCTGTATGACAGCAGGTAGACATCCATTTGGAGAACGTCTTGAGCGTGATGTCAATATTGTTAAAAATAAAAAAGATCTTTTCTTAGTGGAGTTCTTTCCTGAAGCTGAGGATCTTGTTTCTCGTTTATTAAACCCTGACCCCAATCTAAGGCCAAAGGCGATTGAAGTATTGCATCATCCTCTATTTTGGAATTCTGATATGAGACTTTCATTTCTCCGTGACGTTAGTGACAGGGTGGAACTTGAAGATAGAGAGACTAACTCTGATCTTTTAAATGTATTAGAGAGCACAGCTCCAGTAGCTTTAGGTACAAAATGGGACGAAAAGATGGAACCTGCTTTCCTTGCTAACATTGGTCGTTACAGGCGTTATAAATTTAATAGTGTTCGAGATTTGTTGAGGGTCTTGAGAAACAAGCTAAATCATTTTAGAGAATTGCCTCTAGAAATTCAGGAACTGATAGGACCTATTCCAGAAGGATTCAATGAGTACTTTACAAGTCGATTTCCAAGGCTCTTGATTGAAGTGTACAAAGTTATCTGCAATTATTGCAAAGATGATGAATGTTTTCAAAGATATTTTAGAGACATTGATTAATGTATTAGCCTTGATTAGATAGATAAGATGCTTGTTAATTTATCAAATAGTAGCAAAGAACAGTTGTCTGCATGCACCACCATGAAGCAAATTATGTAATGTTATATGTATATTATTACTATTACTATATTATACTAGTACATGACTAGAGAATGTAACCCTCTTAGAGATGAAGGAACTGTAAACTTTAATGTATTAAAATCTATTTTTTTTAAAATTTTTTTTTTATGGTTACCTATTGGGTTAATT	serine/threonine-protein kinase/endoribonuclease IRE1a isoform X1	4234	20	0	76.66	11	F:GO:0004521; F:GO:0004674; F:GO:0005524; P:GO:0006397; P:GO:0006468; C:GO:0016021; P:GO:0036498; F:GO:0051082; P:GO:0070059; P:GO:0090501; C:GO:1990604	F:endoribonuclease activity; F:protein serine/threonine kinase activity; F:ATP binding; P:mRNA processing; P:protein phosphorylation; C:integral component of membrane; P:IRE1-mediated unfolded protein response; F:unfolded protein binding; P:intrinsic apoptotic signaling pathway in response to endoplasmic reticulum stress; P:RNA phosphodiester bond hydrolysis; C:IRE1-TRAF2-ASK1 complex	EC:2.7.11	Transferring phosphorus-containing groups	56.259	98.7163	8.39808	33.2024	25.7353	45.0852	93.5655	76.6634	15.6869	29.1779	34.296	34.0835	93.5655	76.6634	15.6869	29.1779	34.296	34.0835	200.862	161.957	69.5235	104.333	32.7288	28.8346	-	-	-	-	-	-	-	-	-	-	-	-	-	-	-	-	-	-	-	-	-	-	-	-	1.39243	1.73899	0.179895	0.465645	0.430906	0.608722	1.82055	1.85007	0.224167	0.542883	0.275559	0.309799	1.82055	1.85007	0.224167	0.542883	0.275559	0.309799	2.97057	2.11179	0.843782	1.37691	0.483597	0.289764	1.56571	0.32277	0.519814	1.83531	0.383525	0.292679	1.83531	0.383525	0.292679	2.54118	1.11034	0.386681	0.245053	0.202056	0.125736	0.0208742	0.225366	0.0242118	0.0208742	0.225366	0.0242118	0.607252	0.376976	0.13706	1.17219	1.18823	0.563045	1.3846	2.8951	1.32118	0.229209	0.248812	-0.828677	0.469474	1.53362	0.401824	11.7395	0.896565	5.19314	0.0343748	0.597827	0.176651	3.5533	-0.157519	2.37661	-4.86251	-0.742201	-2.50103	41409	TAGAAATTTAGAGTTGAAAAGAGTGAACAATTTTATTGATAGATTAAGAAAGGATAAAAGAAAATAGAAGAGATATCTCTCCTCCCAAAGGTTTCCCTTT[G/A]CAATAGTCACTACTCTATTCACAAATGTTACAATATCTAATCATACCCCTCTATAATTGTATTCCTCTAATTATACAAATACTTCTCCAAGTAAATAATT
TRINITY_DN1374_c1_g1_i2	GAGGGAAAGTTTGAGTTTTGTTGTGAGTGAGTTGTCTCGGGCTGGGTCACGAGCGAGTCGTGCCAAGACTAGTTTTTTATAGTCTTTGTGATGTTCATTCAAAAGGGTTTCTCTTGGGTGTATGAGAATGGAGAAGGAGTTTGAAGAATTTGAAAAGGGTTTGTGTTATGTTGGTGAGGCGGAAGAGGAAAGGATGGATGGAGGAGGGTTGTTGGTACGACCGATGATTTCAAGTGGAAAACGGAAGAGATGAGGAAGATGGTGGTGTGGGGTTGTTTATGTATTTTCCGGTGGTGATGGTGAGTGGAGAAGATTGAGGGAGGTAAGTGGAGAGAGACGGAGGGTTTGGATGTGGACGGCGGCGGGTTTAGGGTTGTTGAGAGGTGAAGGAGAAGGTTGTATCGTGGAAGATGTTGTGAAGAGGAAAGGGTTTTATTTCAATGTGAGAGAGAGGGTATTTGTCGTTTTCCACCGAGGGGTCTCATGAGCTGGCCTTTTTGGAGAGAGAGAGGTACTAATTAAGGGAGATCCCTCGGTGGAAAACGACAAATACCCTCTCTCTCACATTGAAATAAAACCCTTTCCTCTTCACAACATCTTCCACGATACAACCTTCTCCTTCACCTCTCAACAACCCTAAACCCGCCGCCGTCCACATCCAAACCCTCCGTCTCTCTCCACTTACCTCCCTCAATCTTCTCCACTCACCATCACCACCGGAAAATACATAAACAACCCCACACCACCATCTTCCTCATCTCTTCCGTTTTCCACTTGAAATCATCGGTCGTACCAACAACCCTCCTCCATCCATCCTTTCCTCTTCCGCCTCACCAACATAACACAAACCCTTTTCAAATTCTTCAAACTCCTTCTCCATTCTCATACACCCAAGAGAAACCCTTTTGAATGAACATCACAAAGACTATAAAAAACTAGTCTTGGCACGACTCGCTCGTGACCCAGCCCGAGACAACTCACTCACAACAAAACTCAAACTTTCCCTCAACAATATCAAAAAATCGGATCTTCACCCGATCCAAGTAGAGCTCCAACAAGAAGATCTCTCAACTCCAGTTTCCTCCGGCACGGGTCAAGGCTCTGGCGAGTATTTCACCCGACTCGAAGTGGGTCAACCCGCGAAACCCTACTACATGGTTCTCGACACAGGAAGCGACGTGAACTCGATCCAAGGCAAACCATGCTCTGAATGTTACCAACAAACTGATCTGATTTATGACCCGACATCATCTTCAACCTACGAATCATTAACCTACGAAGCACAACAGTGTCAAAAGCTAGAAGTTTCTGCTTGACGTAGCGGTAAATGTCTCTATCAAGTTAACTACGATGACGGTTCTTTCACCGTCGGTGAATACATGACTGAAACGGTGTCGTTTGGTTCTTCTGGGTCGATTAATCGGGTCGCAATCGGGTGCAGGCATGATAACGAAGGTTTATTCGTTGGTGCTGCTGGTTTACTCGGTCTCGGTGGTGGGGCCCTCTCGTTAACTTCGTAGATCAAAGCGTCGTCATTTTCGTACTGTTTAGTAGATCGTAACTCGGATAAATCGTCAACATTGGAGTTCAACTCACTGAAAGCCGTTACTCCAACAACAAACACGAGAAACCTAGGTTGGTGTTTCACATGTTTTAATACTTTCGACTTGTTTGTTGCTGCTGCAAATACTTTCGACTTATTTGTTCGATTCAATTATACATTCTTGTTAAGATCTGGTTATTGGATTCATAGCAATATAATGAGTTTGATTTGTAAATAGAATACTGCTGCCATGATCTGGTTCATATGTTGTTGGTTCACTTGTTTGGTTTGATGACTGCAGTGTGCTAATGTGCTTGAGACAGGTTTTAAAGGTTTGGATTGATCCAAGTTGGACCTTACAAGTTTGGCTTGAGTTTAGAACATGTTTGTTGCAGGTTCATAGGTTGCATCAGTTCTGCAACCAGTTCCTTGATGCACGTTCTGGTTTAGTAAGCTGACTTGGTGTTGATTTGTGGTGATGCCGTTAATTTGTACTCCTATCATGTTAATCCTATGTTAAGTTGTTGTACCAAGCATTGGTGAGTGAATGTTGGTTAATTAGATGATGCAAATGTTAATTGGGATTGTTAGATTTATTGAATAGGACTGTTAGATTAACATGCTTTGATATTGTGAGATTGATATTGTGTAGAAATATAGCTTTGACTGTTAATTTGTAATGTAGCTATAGTGTTTGTGTTGAGCGTGTGTGATAGCTAATGAATGTGAGAATTAGATTGAAAATAGTGTGTTGTGTACATAATTGATGTGTGATAATGTTGATTGTTGTGTGAAAGTTTATGATGTAATGCATGAGAAGTGTGTATTCCGTATGTGTGTGTTGTTATTTGTCATAGTGTGAGTATGATGATTGATATGCCTAATGGTGATTTTACTGAAAAAGCCATGTTGTAGTTGTTTTCTTCTGTTGATGAATCAAATGCTAGAAATATTTTCGAGCAATGCCCTGATTTTGCTGATTGAAACAAAATTTGTTATGCAATGCTAAGTGTTCATCTGTCATTTGTTGTTTCAGTTTGTTATGCAATGCAAGAATTGATGGAGCTATTATATGATATTCATGCATGGTTACAACCTGTTGTAATTTCACAAGCAGGTCCGCTAGGATGTATGTACATGAGATGTTTGAATGTTACTTGATGATGCGATGTTGTGATTTGTTGGGAAATGGAAATGTTAGTACAGTTGTTTGTAATGCATTCTGCAGGTTTGTCATGGTATGTGGTCATGGACTGTTTACAATTGGGTTCAAAGCTTTCTTAATGATAATAAGTTGATTTTTGTAGGATGAATGACTTCTAGGTTAAGGCTACTAGGTTATGGGTTGGTTTATGTGTTTGGTTTTATTTTGTATGACATGAATGGATTTGGAATGCATTACCTAGTTGTTTGTTTGCTCGGTGTATTACGGAATGAGGAATAACAATGGTTATGTTGAAATTCTAACATGTCAATGGTGATGTATGTAGGCTGCCTTTTATGGAATCATACTTGTAAGACTTGGAAATGCCATGGATGAACATGTGAAGGTTTCTTGTACATGAAGCTACCTTGGATCATGAACTTGCAAGAGATGATGCTATCATGGAGAATCCCTCAAAGGGGCTTGGATTAAGGATGAATTAGGTGGGTTGACTTTGGTCAACTGGTTGATTGAAAAGTCAACAGTTGACCAAAGTCAATTGTAGGTCAAACATTAATTTTTTGTGTAATTGCAT	protein ASPARTIC PROTEASE IN GUARD CELL 1-like	3282	20	9.47e-93	85.35	5	F:GO:0004190; P:GO:0006508; P:GO:0009414; P:GO:0009737; P:GO:0030163	F:aspartic-type endopeptidase activity; P:proteolysis; P:response to water deprivation; P:response to abscisic acid; P:protein catabolic process	EC:3.4.23	Acting on peptide bonds (peptidases)	854.429	2016.01	681.373	1422.03	1592.18	763.894	543.626	725.89	616.045	656.275	1552.81	1440.67	543.626	725.89	616.045	656.275	1552.81	1440.67	672.159	707.784	702.327	562.329	648.397	986.474	-	-	-	-	-	-	-	-	-	-	-	-	-	-	-	-	-	-	-	-	-	-	-	-	27.2815	45.8155	18.8294	25.728	34.392	13.3055	13.6458	22.5987	11.3569	15.7525	16.0954	16.8932	13.6458	22.5987	11.3569	15.7525	16.0954	16.8932	12.8241	11.9059	10.9964	9.57382	12.3597	12.7888	36.5485	22.2787	23.8487	18.1222	13.5547	16.4943	18.1222	13.5547	16.4943	12.365	10.2851	12.5742	13.1055	4.87806	14.9104	6.33064	3.1082	0.564179	6.33064	3.1082	0.564179	0.649235	1.0059	0.303425	0.495841	0.608414	0.691622	0.682311	0.758786	0.762337	-1.01205	-0.716874	-0.531945	-0.551499	-0.398236	-0.391499	2.07016	1.56942	26.4285	9.75092	3.08995	1.85937	1.04974	0.650228	4.72402	3.28554	1.62759	0.894815	4159	TGTCGAGTTTTTGATTTCTTAACAACGGTGCTGTTACTGAGTCAGCGGGTTTTAGTGACCAACCTAGGTTTCTCGTGTTTGTTGTTGGAGTAACGGCTTT[T/C]AGTGAGTTGAACTCCARTGTTGACGATTTATCCGAGTTACGATCTACTAAACAGTACGAAAAYGACGACGCTTTGATCTRCGAAGTTAACGAGAGGGCCC
TRINITY_DN1032_c0_g1_i6	CATTTTTATAAAAATCATTTTTGAAAATATGAAGAAAAAATCTATTTTTTTAAAGCTAAAACAAACAGACCCATTATGCTTTGAAAAAAATCAATTTTTAACTTTCTGAAAAATAGAATGCACAATCCAATACAAAGGTTCTAACTTGAGTATATACTAACAAGTGCCCTAAGGGCACATGCTAGCGTTTCCCATAAAGAATAGTTAGAATGTTGAAAACCAGACAGACATGTGAGATACACTTATCCTAAACAGTAACAAATTTCAAGGCCATATAAAGATGAACTTCCAAAACATCAATCACTTTGTTTCATTTATTTGTCGCTTTAGATAACCACAAAAAGTATTAATTATTTTTCTCCAATTTGATCCTAGTCTCTTGGGTGTTTCCACTAAGCAGGAGAGAGAACATTACGAGTTAGAGGATAATTTAGTCAGATGCAGTTATCTGCGTGTAAAAAATTAAGGGGTATTTAGTGACATTTCTAATCCTTGTGTGAGAACATCAAAGTAGTATGTTTATTGTATTTAATTAATTGCTGACTCAAATTTCAAATTATTTATCATCCAATAACATAATGACTAAACTTCATATCTACAAAACTATAGGCGAGGCCAAACAGACATAGAGTTAAAATTGATGCCATGACTCATGGCCCATGAGTTATCTATTTCACTCGCACCTTTTGGCAGTAGTCTGGAGCTTATGTGAAATTCAATATGAATTTCAAAGGCATAAAATATTGAATTAATTAAAAATGGATTAACTTTTAAATATGCAAGGTCCTTACTTAAGTCCTTGTGCAACAAGGGCATCCCTGGCTCGGTTGCCAGCAACCACAACACGCTTAAGGGTCTCAAGAGCTAAAATGCTTCCACCTTGCCACCCTATAGCTTTCATTAGTAGTGGAACAACCTGAGGTGTTCCTACACTAGTTGCTGCCATGGCTTCAGCGCATGTGGTACTAGCTGCCAGTTGATGCAAGACACGCAAACAACTCAGACGCACACGTTCCTGAGGAGTTTGGGTGTTCTCTGTTGTTTCATTATCTGGGCCATTTGTTTTGTCTGCATGCTTCCCGTCATTTATCTCATCTGTTGACATTGTTTCTCGTCTTCCTTCAAATGCAACTGCACCAACTAGTTTAGGTACATATCCAAGATACCCAACATGATCAGCAAGTGCAGGGTGCACACGCAGTAACGAGACCAGGGCAGCCGAAAGAAGCAAAGGAAGCTCTGGGTCAACAGTCTGTGCCTCATAATGAGTGGCGGCAATAGATGACAAGTACTGATCTAGTAAACCTTCCAAAAACCTTTTAGGGTTTCTCAGAGGGAATTTAGGATCTTTCAGAAAAAGACGGACATAGATGCCTCCAACCTGTGGCTCGTCTCTCATTTCCTGCTGTCCAGATGCCTGCTCAAGCACGTCCCAATCAACAACACGACCTTTCATCTGCTCGCGGTATAGCTCTGATGCCATAGTAGAAATCTGTGCAGATAGGGAAGCTGCCATAGCCGGCGTCCATACAAGTTCTGGTGTCTCGGTAGTCTGCTCAAGGGCAACTACAACAGCTTCACCAGGTCCATCCCTAATTATGGATACAATGCCATCTGGAAGGAACCTTGCAAGTGTTATTGAAACTCTTGGTCCATGCATTGGTTGGCTAACGAGTTTCCCTAACAAGGAGGCTGCCATAGCTCTTTGTTGGAGTGGAATTTCTTCCGTCAAAGGCAATAGCAATTCAAGAATGTATACAACCCCGCCGTGCTTAGCAGCTGCCCAGGCCAGTTCTGGTGTGGTTGCCAATGCATAGAGAACATGGAGAGACCCTTCACGACAACTGGGAGCTGAGTGAAGCATTTGCAATAAAAGCAGAAGACTAGATCCATCTGCAACCATGGCTTGCAAGCAGGGAGCATGTGCTGTCAAGAGTGACAGCACTGCAAGGCAAAGTTGAGGAATGTTACTGTCTGATGCTTCGGCCACCGAAAAGCATTCAAAAAGAGGCAGCAACTTGTTTTTATTAGAAAATATGGATGCTAAGTTTGGATTGCTAGTCAGAAGGTTCTTAAGAGAGATCATTGCCGAACGGAGATTTTTAATCAGCTCAGGTTCTTCCTTCCCTAGTGATTGTTCGTCCGACATTGTGCCAGAATTATTCGGGGTCTGATGTTCATTGACAGATCCATCAACAGCCTCATTTAGGTGCTCGGAATTCTCGGTGAAACTGGAGGTCTCTTCAACATCATGATTAGGCTCTTCAACGCATTGATTGTGCAGAAGACAGGATATAAAATCAATTAGTGCGACACAAAAAGCTTCTGGTTCACTAATTTCGAAGTCTGGCTGATCGTTGTAGACTCTCAAGTAAACATTGCCAATGAACAATTCTTTCGATATTGCTTCATAGACAAAGTCGTGTGAGTCTTTAATATCATACGAACCATCAGGACCTTGAGCTGCGCGTTGCTGATCCACAAATTTCAGAAGCTCTGCTCGAGTTGAAGAGTTCCAGATAATCTCTGGTGACTCCAGGTTTGCATTTAACTTTGAAAGTAAATCTTTGGGCATTTGATCTTTTAGCATACTCGAAAGCTTAGGAGTTAGCATAACTTTAAGGGCATCAGCGGCTGCCTGATTGTAAGGTATTAAACTCCCATCACCATACAAACCACTGAGTCTTGACAAAGCCTCAGATGCTCTTACGGCATGCATATTTTTTGCAATTTGAACACTAGCACCAACACCATGTGATTCTGTTGCATTAGATTCTTCTGCAGTAGAGTCATACTGAAGCAGCAATGGCAAAAGGTACCATAAAACACCAGCCTTCAGTAAAGCATTCTGCAATTCAGAGGAAACAGAAACACTGGCAATAGTCTGTAAAGCAGCATCAACTGCTGTAGGTACGTGCTCAAATTCAGTGCAATGCACAATGTCCTCAATTAATCCAGAAAACTCAAGCATCTCAGCTCTGGCAGCCTCAAACTGACTAAGAACCGAAAATGTTCCCATGATGTTTGTAACAATAATGGCAGATGGTTCATGTCCAGGAGTAGTTGGCTGAACAACACACATGCAACGGGAAAGAAGAGTTCCAAGAAGATGTACACCTCCATCTCTTACCAGCTCCTCGCCATTCAATGAAGAAGCAGCACACGTTAGCCAGACAAGCTCTGAGGCAGCAACAAGGAGAGGTGCTCTATCCGAAGAAAGAAAATTGTTATCATCCTTGTCAACAGTAACGGCACTCAGCAACATCGGATAGCCAGCATATTTGAATGGCTCTAATATGCTTCCATATCTTCTGTATAAAATACACTGTCCCTTTAATAAGAGCAGTAACCTCCAAGGCTGAGGACCTTGTAAACCTTGCATGGTGGCCTGGAGGCGCTCATAGGCCTTCTGTATAGCAAGAAATCTCTCCCTTCCTTCTGGATTTTTGTCAGGATGATATTTCATCGCAAGTTTCCTGTATTGACGCTTTAATTTTTCTTCATCGATGTTCTCAATCTGCTTCGATAAACTAAATGCTTCGCCCACAGTCTCAAAAGAATTCTTCTTATTAACATCATCACTAGATACATCCTCCAAGGATATCTCGAGGATCTTGCAAGCTTCTTCTTCAGAAAGGTCCATGGGCTTTCTTGTCAACTCTTCACGCCACATTACAAGTAATGACTGCAGAAATTCAACGTGTTCAACAATAGGCCAATTTGGAAAACGAATCTCATCACATAGGTTCCTAAGGTAATAACGGTGACACCACATTTCATCTCTCAGCTCAGGGTATGTCACTGGAGGCATGGGGGCATAGTCATATAAAACATGGCAGTGCTGTGACAATTTTTGTGGATAATCACCAAGATGCTGCAAAACCTGACGAATTAGATTTTCTGCCCTCATTTTGTGAGTCCATATTATCTCGGGAGTGTCGGAATCAGAAACCATTGCTGCCGCGAAAGCCGCTGGACCACTACGCTCCAGTACATACAGTAAAGATTCAGGTAGAAGTCCACCAAGAACACTGCGTTTTGCCAAAGGCAGTGAAGAAGAAACTGCAGCCTCTTCGCCGCCATGAAATGCTTGATGGACATGCGTGACAGCGAAGAGCTTCCCAATTGAAAGTAGATTAGACCCAGGATAAGCTAGCGCAAAGTAAAATGCACCGGTACTGTATAGACGTATCATGGCTTTGGGGTTGCGGGTAACAATAGCCTTCAGCAAAGCAGCAGCTGCTTCAACAATACTTGGCTCCCCAGAAAGAATTACCTGTGCAATATGTGGAAGGCAGCGTGGACTTGACAATATTCTTTTTACTCTAGGAGTTGGAGTAACAATCTCTCCAGCATCATCTAAATCTGAATGCGCGGAGACCATGCTATGCAATATGGACAGAGCTGTGTCCCCAACCTGAGGTAGGGTAATGACAGGAACTCTACTTGCAAGTGCCCAACGAAGCTCGCGAATATCACGCAACTTCTTCCAATCTAGCATCCCAGAAGCCCAAAACCTTGTTGTCCAATCAATAGCCTTCTTGGACCATAACCTTCTAATAGCATCTTTTTCCATAGGCCCAACTTGAGAACCATCTTTGTCAATATACATCCATTCCTTAAGTGGTTCCATAAAAGCACTAGCTGCTATCAAATTAGATTGCAAGGGAATAGATGTTCTCTCTGAGGTTTCATGTACTACTGTAATCAGATCAACTGCTAAAACACAACCTCCGACCAGAACACATGCCTCAACATTAGATAAAACCTTCATCAATGCCTTCAGAAGTAAAAGAAGTCGGTGCCTCAAAGCTCTGTCATCTGTCCTATCCAATAGAACAGTGATGTGAGCTGTACCTTCAAAAGGGCCTATGGTCTTGCTATGCTGCTCATATACAATTGACATTGCCCTTGCACAAAGCTCCCTCACTGATGATCCACCACCTCCGCCAAAACCATCTAACCTACCCATGTCACACCAATCATCAGATGCACCTAATTCATCGGGAACAGCACCATCTACGGTAAGCCCTGTGTCCGCATCACACAAGAAACGATGGTAAAGGGCTCTAAAGAAAGCAACTGGATCACGCAATGGAAAGTCTTGTGCCCTGCCACCACTGCCACTCTCAAGCAGTAAACGCAGATAATACTGACCTACACAAACTTCTTTCGACAAGCTTGGATAACGAACAGAATATTCAGAATAGTTCCAAGATATTTGTGGAACACTCTCAATCCCTGTCATCAATTCAAGGGTAGCACCCCCTGGAACAATATCTTCAGTGCGCTCTTTCTCAACATCTAGTTTATGAACTTCAGCTTGCAACGATTCTCTCAACTCTTGCCTGGTGCGCTCATTCCAAATCAAGTCAGCCCTATTGTGATCTAAATCAAAAGCTCGCCAAAATTCAGGCCAATTACATAAAAGCCGACCAGATCCTACAGGGGTGTTCTCTACAACAACTTGAGCAGGAGCTGGAATGCCTGCATTCTGAGAATCAACTCCACTGCTGTCGGGATCAACTGAATTCGAAAAATCAGGAGCTTCGTTTGAGTTTTCTGATGCCACAATAGTTGAAGCAGCAACAGTTGAAAACCCAACTTGGGCTTCTCCAGTAGATCCATTGGCTAAACTTTCACTAGTATGCGCTATAGAAGATTGAAAACTTGAAGCCTGTACAGAACTTGGGTCAACAGAAGTGTTAGGATAGTTATCTGAGCCTTTACCAACAGCATCCCCTGTCTGCCTACCTGAATCAGAAACATCGAAGTTATTAGTTGAAGGGAAAGATTGTTCTTGGGAGGTTAATCCTCTCCCTATGCGACCTTTCCTCTGCTGAAGTAAACGTCGTTTTCTTCTCCTAGATGATGACTCCTCTTGATTAGTGTCATCGGCAAGAACTCCTTCAGAACGTGTGTGCAAATAGGCAACAAGGCCTGGAGGCAGAATTCGAGATAATAGCTCCAAAGCAGGTTGATAGGAATCTGCCCAAAGAGCAACAAGTTGTCTACTAACTTCACGACGTTCACCAGCAGGAAGAAAAAATGCATGTAGTAAGTGCCTCAACAAAGCACCGTCACGTAGAGAAGCATCCCGCATTGACTCTGCAGCAATAGCATCTTCTTCTGCAATTGATCGCATTATCACAGCTACAGTTTCCCTAACACTTTCAGCAGGGTGGCCAAACAGTGCAAACAAGCGACGCTTCAACCCAGCAACTTGGCGTAACAACTCAACAAAAACAGTATATTGGGTAGTCTCTCCGTGCGGATCACAAATCATAGCCTCAAGCACTTCAACAAGAGCCATTGACAGTAATGGTGATCCTGATATGGGCTTTAATCTGTTGACAAGGATTATGATGTAACTATGATTAGCAAACAATACTGACTTGTTATGCATAATCGTAGCATGCCACTCTCCTTTAGAATCTATTACACTTGCATCACTAGGCCCACCACCAATGAGTACAGCAACAAGCCCTGCAGCCTCAGAAGCTACGCCTTCTGAACCATTTCTGAGTAAACCCATCATCCTTCCAACTGCTGCTGGAAAAGACATTACATGTGAAGCTGCACTTCTAGAAGAAAGTAGTCTTCGCAGACATGCAATAAAACCCATCACAGTAGCTGCAGCTTTAGGAGAAGGGGGTGGCAGTGGAGGAGACTCGGGAGGAAGATTTGGAGCAGCAGGAAGCATGGTAATTAAGGCCATCAAAGTAACCTCTGGTACTTCAATGTTTGAAGGTACCCCGCTATATGGTATACAAGCATTGAACTCCCTTATTCTACGCCATAGTTTAGCCCTAGATCCAGGAATGGAACCACCTTCAGCAACAGCATCTTTGGCAGCAGCTGCTAAATGTTTCAAATGCATGGATGCACTTTCTGCATCAGCAACAGGCTTTTGTTGACCATATTGCAAATAAACTCTCCCACAGGGAGGATCAATACGGTGACCAGGCATTGTTAGTCTTGGCAAGACAGGTATGGCACATTGACCTTCAGTTTGCAACGCATCACGAACTGCTGCAAGTAAACTATCACGAGATGTGCTTGCGTAAACATGGATGGGGCATCCGTCACTGAATTCAATTGCAAACATCTGGGGTTCTTCAGCAAACCGAACAAGAGCACACACCGAAGATAAAGGACGAACACTAACAGCTTCATAGTTCTCAGGACGCCTTTCCACAAGTGAAACCTTTGTGAGTATGAGCTGACGAGATACCGCATCACCGTGATCACCTAGTCCACCTTTTGGGCCAACTCCTAAGCTCAAGCCCGGAACATTTAGAGTTCCATGGGCAGCAGAACGCAGCCGTGTTACAGACCAACCACCCAACGGGGTATCTTCTGCTCCAACTGCTTCTTTTGCCCTTTGTTTTATATACTCAGAAACGGAAAGAGTTTGCGATGTTTCCACAGACAAGGACAGCCCCACAGTGGATTTTGCAGTTTTTGTCAAATTTGAGATAATAGCTGATGTTGTGCACCCAGAAGTAGCCTGGAAAGCTTTTGACTTCCTTCCATATAAGGGACAAAGAACAAATCCACTACCATGGTCGACATTTTTCTTTCCAAAGGCGTCAGAAAGAAGAACAATTGCAGGGGAATCCATGTCTCTAAAATCCAAGCACCAGCGAAGCTCACCGGATTTAGCATCAATAAGTTCTACACCAGCATAAGTTACTTTCAATTTAAAAGGAACCCACTGAGAAGCCCTCCTACGAAGATGAAGCACAGGAAACTCAGCAACCGGCGCCAACCGATTCCACCTTATCCGATGCAACTCCGTCAAAATACTGGCCCTATAACGAGACGAGAACTTCATAGCTTTGAATTTTCCACGGCCATCAGTCCGCACGTTGATGCTAAACTCAATGGAATTCTCATCGCGACCGAGGACAGGAGCGGCGCTTTCAAAATCAGTAGCAACATCATAGAAGTTCGTAACAGCAAGCGTAGAAGGATCAAGAGTGATAACAGAGACGCTAGAAATGCAGAGAATCCGCTTGTAGCGTCCACGCCACGAGTGTTTGACGACGAGGTATCGAGCCAAGTATTCAGGCTCTTCGAGAGGAGGAGGAGCAGAATTAGTAGCGGCGGAAATACTAGCGGCGTTTTCCATGACCGGAGGAGGAACAGGTACGGGACGGTTAAGATCGGAAGCGTAACGGCTTACGGATTCAACAGAAGGAAGCTGAGCGAGTGTTTGGACACGTGGTGCATTGTAGAAACGGAGGAAAAACCAGAGTCCCTGCGACGATGAAGCCGCGGGGCTTCGGTGAACCCGAGACTGATCCGCCCCCAGTTCTGTGACTTATTAGATTTTTGTTCGATTTACTCGAACCCTAGTTTCGGGAATTTTGTTCATCCAATGTTGCGTTCTCGATTCTAGTTGTGATTGGGAGAAGAGAGATTGGGGTGATGGAATCGAGGGTGGTGTTGGTGTTGATTGTGTGCATGTGTAGGGATTGAATCGGAGCAAGCGATCGAGTTGGGTAGTACAGCAGAAAAATGATGGCAAGAGATACAGAGAGGAAGGAGTAGGAGATGTTGAAACGCACCGTCTTGACTGATTGAGAGGATGAGGTGGCTTTTTCTTATTCGCTTACCTCTTATTTGCTTTTTAAGTAACACTTCAAACCTAAGTAACAATAACATGTAATGGGAA	dnaJ homolog subfamily C GRV2 isoform X1	8680	20	0	94.88	2	P:GO:0006898; C:GO:0010008	P:receptor-mediated endocytosis; C:endosome membrane	0	0	48.1824	142.195	90.7754	197.242	184.565	152.942	83.1201	163.765	220.51	163.247	307.95	470.986	83.1201	163.765	220.51	163.247	307.95	470.986	85.093	180.589	301.485	630.137	115.204	248.376	-	-	-	-	-	-	-	-	-	-	-	-	-	-	-	-	-	-	-	-	-	-	-	-	0.581702	1.22186	0.948504	1.34932	1.50742	1.00726	0.788903	1.92776	1.53707	1.48159	1.20693	2.08822	0.788903	1.92776	1.53707	1.48159	1.20693	2.08822	0.613857	1.14861	1.78482	4.05648	0.830333	1.21751	0.901782	1.14891	1.25734	1.35833	1.50933	1.64757	1.35833	1.50933	1.64757	0.881233	2.92065	1.02392	0.452662	0.283422	0.353661	0.805291	0.0392285	0.623164	0.805291	0.0392285	0.623164	0.378128	1.6063	0.273774	1.50627	1.3137	1.31036	0.648762	1.93506	0.621472	0.590983	0.393638	0.389967	-0.624238	0.952381	-0.686239	0.562111	7.22492	0.567526	2.12968	0.0244216	2.2762	-0.831074	2.85298	-0.817242	1.09064	-5.3557	1.18663	4318	TAATTAATTCAATATTTTATGCCTTTGAAATTCATATTGAATTTCACATAAGCTCCAGACTACTGCCAAAAGGTGCGAGTGAAATAGATAACTCATGGGC[T/C]ATGAGTCATGGCATCAATTTTAACTCTATGTCTGTTTGGCCTCGCCTATAGTTTTGTAGATATGAAGTTTAGTCATTATGTTATTGGATGATAAATAATT
TRINITY_DN8141_c0_g1_i5	CAACGTTCCAATGTGAGACCCGCCACCACCACAGTCCAATAAATGCACGCTTCATCCTTTTCAATCTTTCTCAATTCTCACTTTTCATTCTTGTTGATAATAGTAATAACAATTATCCTAATTCCTATGGATGTGATGTCTGCTAACAGTAGTAACTGTGGAAATGCTTCAAATCCTTACCATCAATGCACACAAGCTTGTTTTCAAAAAACAAAGGGAAACAACAAAGCACAGTCTAATAGAAAAACCAGTTCAAGTTATGGGCGAAGTTTTACAGATGGTGATTTGGGCAAAAAGGTAATTAATGGAGAAAGACGAACTTATCCTGGTTGTCCTAAAGCTTCTAATCCTTATCATACCTGTGATGCCAATTGCAACAAATCATCATCCAATTCAGGTGCTACTCCTCATTCCAAGATTGATCCTAGGAAGAAGATAGGTTCTAAGCCAGAACCCCCTATTCTTCCAAGGAAAAATGGGACAATCAATAATAATCTCTCCAATGTTTCATCAACAAAACCACATCACTCTGAGAACATAAAGATAGAGTCAAAAGAGGATGAGATCATTCCTTCTTCTGGACCAATTTCTGCTCAATTACACATTCCACATGTTATGCCTAAAGAACAAGTTAAGGATAGTGTTACTGAGGACAAAGTTGCTGCTTCTGATGAAATTGTTCCAATTACTACTTATTCTGTTGAAACTGGTTCGAAAGATTTTAGTTTCTCTGACACTCCCGTTCCTCGCAACAACGACAAAGAAGTAGATACGAGTAGTGACGGAGAGACGGATAGTGTGATATCTGAATCGCGTATTCAAATCGGAAAATACCATGTCAAAGAAAGTTTTGGTTCCATTCTACAAACAATACTTGATAAGTATGGTGATATAGGCGCAAGCTGTGATTTAGAATCCGTCGTTATGCGTTCGTATTACATGGAATGTGTATGTTTTGTGGTACGAGAATTACAATCTTCTTCTGATTCATTAACTAAGTCCAAAGTGAATGAATTGTTGGACATTGTCAAGGATATTGAATCTGCTCATCTTCGCGTCGCATGGTTGCGTAACACGCTAGATGAAATTGCTGAAAATGTTGAACTTATTAGACAACATCAGGATATGGAGATCGAAAAGGCTAATTATGATCGCGAAATGGAATCGTTGAGAGAAAAACTGGAATCGGAGTTGGTAACATTGGCTCAGAAAGAACAAGAGGTTGCTGATATTCATATGAGGATTCCTGAAATTAGAGATCGTTTGAGAAATCTTGAGCAGCTCATGTCTTCTGGATCAGAAAATGAGCAAACCATGTTGCCTATCAAGTCCAAGATTGATCAATTATTATAATAATGATCCAACTGTTTTTCTTTTTTTATTAAATTAATTAAAAAGTAAATAAAAATGGATGCCATGAACATGAGGTTCTTTTATTTTATGTTATTTGACTTATTGCCAATATTATTTGGCTCATAATGTTGCAACTTTCTATCTGTGTACACATTATATACTCATGTAAATTTTATTATATTTATTTTTTGTTTTATGTTCGTTTCACATTGAATTGTCATGATACAGCTTGTGTTTTGGGCAGCTCAAAATTGTCC	plant phospholipase-like protein	1610	20	0	70.29	2	F:GO:0003682; P:GO:0010468	F:chromatin binding; P:regulation of gene expression	0	0	76.3942	65.382	9	0	0	0	135.908	101.317	15.6656	7.50968	9.65782	4.08916	135.908	101.317	15.6656	7.50968	9.65782	4.08916	450.928	291.739	38.9033	94.5398	37.8111	47.5809	-	-	-	-	-	-	-	-	-	-	6.21	4.18e-12	-	-	-	-	-	-	-	-	-	-	-	-	4.9724	3.02894	0.506999	0	0	0	6.95435	6.42994	0.588716	0.36745	0.204068	0.0977452	6.95435	6.42994	0.588716	0.36745	0.204068	0.0977452	17.5378	10.0039	1.24168	3.28112	1.46926	1.25744	4.00067	0.2535	0	6.69215	0.478083	0.150906	6.69215	0.478083	0.150906	13.7708	2.2614	1.36335	1.37424	0.358502	0	0.370811	0.156459	0.0751815	0.370811	0.156459	0.0751815	5.32724	1.4421	0.149774	1.67276	1.88593	#DIV/0!	2.05776	4.73014	9.03441	0.742228	0.915278	#DIV/0!	1.04107	2.24188	3.17543	3.70603	2.29136	0	0.0696066	0.108493	0.501964	1.88987	1.1962	#NUM!	-3.84463	-3.20432	-0.994343	44305	TACGAACGCATAACGACGGATTCTAAATCACAGCTTGCGCCTATATCACCATACTTATCAAGTATTGTTTGTAGAATGGAACCAAAACTTTCTTTGACAT[G/T]GTATTTTCCGATTTGAATACGCGATTCAGATATCACACTATCCGTCTCTCCGTCACTACTCGTATCTACTTCTTTGTCGTTGTTGCGAGGAACGGGAGTG
TRINITY_DN5779_c0_g1_i1	AAAAAATTGGGTTTTGAAAAATAGTGAGAATAAAGGGGTGAAAATGTAAAATGAGAAAAGTTATAGGAACAACACAAACAAGTATTAGTTGGTGATGATGATTTTTACAATCAAGCCACAACAGCTTCAACAATAAGAGACAGGTAGTTGAAGAAACGAACCCTAACATAAGAGAGAGAAAGTTAACAGCTTTGCTTTGATTTCAAGCCCCTTTTACCATTTGCATTTAGGGATCTCGAATCTTCAATCTACAAAGGCGAGTTTTTCTCTTCTTTATTCAATTTTTTTTAGGTTCTTTCTTTTTGTTTCGGTGTTTTCTTAATTTTGTATTTTTGTTAGTTTGTGAAACGAATCTATCACTTTTTTGTATCTTCAATTTCATCAATCACCTGGAAATTGCTGTTCTATTGATACCTTAGAGTCGCACATTGCATCATTTTTGGAATCTGTTGAGAGTAATTTCCCCCTTTTTGTTGACCTTTTTGAAATCCAATTTTTCTGAACGCGTGTTTGTTTGCATGCTTTAGGTAGATTATACTTGAAAGGTATCAGATTAAAGTTTCTATCTTGGGTTTTTTCTCATCTGGGTTCTGGGAAATTGAAACAAACTAGTAATTAGATGCAACTTTTTATTTGATTTTTTTCTCAGTTGATTGGAGTTTTTTCCCCTCAGGTAGTAGTTTTGTTGCGTACGAGCTTCGGATTTTGGTTTATGCTGTTTGTTTTTGAAATTCTTGTTCTTGGGTTTTCTGTTACATTGGTAGCAAAGGATTGTTTCCTTGGCAGGTTTAGTAGATACAATTCGTTCGGTAAAGATAAGAGGCTAATTTGTTTGCAATATAGCAGTGGTTTTATTATGTTTTCTCTTTAAATCATTGATGACTCTTATGTGTGAGGATAACTAATGTTCTTGGTACTATTTCATATTAGATTTGCATTCTTGCAATGGATATGGATACTGATTGATATGTGATGCTTCCAAACTGTTCATAGGAGATTCTCTCTACGAAGTATCTAGTTTTACTCATTTAAGATTTTTGAGATTACTGTGATCTTTTATTGTTTCCAAAACTATGTTTCGAAGAGCATAGGAAAATGGTTACATAACTCTTTTGATTGTTAGTGCAGTGCATTTGCATATACATCAAATTTCAATTTTTTCGAACATTTAATGACATATTTGTAGCCTTGTAAAATATCTGTACCCAGTTTTCAAATAGCATAAGTTTTTAGTCATATTTTGTAATGAAGAACAAGAACATAAGCTCATCAGGTCATCCTTGTTGCTTATTGGATGGCATGCTTCATTCTTCATTTGAAGATCCTTCAAAATTATTTACTGCATTTATTCTTTATTTTAGCTTTTAGCTTTTAATGCATCTATTACATGGTCATAGTGTTTGGTGATTTGTATAATGTTATTTAATTTCACAGTTATTGATCCCGCTTCTATGGCAAATTCAAAGAGCTCATCGGGTGTCAGAAATTTTGTGTATCCTGGAAAGCAGGCTCATGCTTTGCTTCCTCCCAAAAGCCCATTTCCTAGTATTTCTCAAGCATATGCTGATTATGTCTCAAATCCTACCGTTGGTTCAAGACCTGTTAATAAGCCAAGAGAAGGAAACGCGCACCACCAACGTACTTCATCTGAGAGCCATCTTATTGAGGAGCAGCCATCATGGCTCGATGATCTCCTAAATGAGCCTGATACACCTGTCAGGAAGGGTGGTCATAGGCGTTCATCAAGTGATTCTTTTGCATATATCGACACTCTTACTGCGCCGAACATCAGTTATGCGGATCATGATGAGTATAAATATAAGAATTTCTTATCTATTCCGGCTTGGTCCCCTCCAGATTTTGATCGTAACAAAGATGCTCGTCATGTTCCCATGTATTCAGAAATGAATGCAGCAAAACAGAAAAATAGATCATGGGACTCTTTTTCAAATATGTGTGGCGCTCCATCTGGCAAAGACAGCGTAGCTTTTCAGAGATCAGGATCACCAACCCCATCTACACTGTATGAAGCAGATCGGATCCTACCAACTGCAAATGAAAATTATGATTCAGTAGAATCTGGCTTACAAGACATTAGATCATCTTTTGAAAGAAAGGATGGTTTACATGCAAAGTCATCTGCCTCTGAAACAGATACAAAACGTGCTAAACAGCAATTTGCTCAACGATCACGGGTTCGTAAACTTCAGTACATAGCCGAGCTGGAAAGAAATGTACAGTCTTTACAGGCAGAAGGGTCTGAAGTATCAGCTGAGCTTGAGTTTCTTAACCAGCAGAATCTTATCCTGAGTATGGAGAATAAAGCACTCAAACAGCGTTTAGAAAGTTTAGCACAGGAGCAGCTTATCAAATACTTGGAGCAGGAAGTACTGGAAAGAGAGATTGGAAGATTACGCGGCATGTATCAACAGAATCTGCAGCAGTCACATCAGCCTCAACAACAACCACCTGGTAGTCATAGACGCACAAACAGCAGAGACCTTGACTCTCAATTTGCTAACCTTTCTCTGAAGCACAAGGACACCAATTCGGGGCACGACCCTTCAAATGGAGCACTCAGAATTTAGATGTTGCCACCCCCTGTGATAAAATTTGTTTCCTTCCAACATGCGGGATTGTGCAGAGATTTCCAGGATGTGCGCCCTCTCTCTCTGCCCGCGTTGCTGATATTTCAGCGTTCGTTTTAAGTTGTTATTATGTTCTCTATTTACTTAAACTATTGCCATTTATTTAATGTTGCACCTGGCGGTCATTGCTGAAATCTTAATTCTAATTTCTGTGACTTGACCTGCCGGAGGTGGTAACAATGGTTTTGAAGCTTTCACTCCTACTGAATCTCCTTGAGTCCAGTGATTATGTAACTTAATACCTCCTCTTGTGAATCTCCGTTGTGTTGGAAGTTGGTCCAGTGCAAAGAGCAGATAGATATCTTGGGGCCATTTGATGTGCATTATTATTTGTATGGATATCCTTTAGCTAATATTTGTAATGTGATTTTAATGGAGTTCATCTTTTCTGAACACATATTATCTGTTTGCAGTGAGAAGATTAGATTGACTTTGGACGTTGTTGTTGTCGGTTATTATTTCCTAAAATATAAGTTCAGCTTTCATGTGTAGACCAAGGCTAGGAAGCTTTAGAGTGTTATTGACTTCAATTTTAGAGTCTTATGCTATCTAATTTTATTCTTTTATGTTTCTCAAGATAGTTAAA	bZIP transcription factor	3234	20	0	84.24	3	F:GO:0003700; P:GO:0006355; C:GO:0016020	F:DNA-binding transcription factor activity; P:regulation of transcription, DNA-templated; C:membrane	0	0	17.6218	25.845	39.2784	30.6816	80.5967	26.0787	129.217	90.7082	353.774	288.601	576.313	437.852	129.217	90.7082	353.774	288.601	576.313	437.852	184.553	211.44	335.772	304.94	250.664	379.075	-	-	-	-	-	-	-	-	-	-	-	-	5.06	6.37e-12	9.18	0	9.51	6.9e-07	17.47	0	22.48	0	11.41	0.00382	0.571007	0.596066	1.10155	0.563345	1.76677	0.46098	3.29168	2.86588	6.61867	7.03009	6.06233	5.21044	3.29168	2.86588	6.61867	7.03009	6.06233	5.21044	3.57334	3.60951	5.33524	5.26875	4.84905	4.98732	0.583537	0.832448	1.11388	3.07878	6.82438	5.63639	3.07878	6.82438	5.63639	3.59142	5.302	4.91818	0.0177191	0.380569	0.923336	0.301086	0.290917	0.602378	0.301086	0.290917	0.602378	0.0255775	0.0470109	0.0977725	5.27606	8.19797	5.06015	1.16651	0.77692	0.872577	2.39946	3.03527	2.33918	0.222199	-0.364162	-0.196645	0.0588506	1.30817	1.53282	11.7715	6.1883	6.16102	-4.0868	0.387546	0.616185	3.55723	2.62954	2.62317	44603	GAATCTATCACTTTTTTGTATCTTCAATTTCATCAATCACCTGGAAATTGCTGTTCTATTGATACCTTAGAGTCGCACATTGCATCATTTTTGGAATCTG[T/C]TGAGAGTAATTTCCCCCTTTTTGTTGACCTTTTTGAAATCCAATTTTTCTGAACGCGTGTTTGTTTGCATGCTTTAGGTAGATTATACTTGAAAGGTATC
