## Supplementary material for "Identification of root rot resistance QTLs in pea using *Fusarium solani* f. sp. *pisi*-responsive differentially expressed genes": Table S2. 769 DEGs and SNPs (part 2 of 3)

### Sheet: AllPlexes (continued)
Table 2. Differentially expressed contigs (DECs)and embedded SNPs identified via SeqMan Pro (DNASTAR, WI, USA) and custom scripts. Sequence, functional and GO term annotation, read counts and RPKM values of contigs obtained after transcriptome analysis of P.sativum lines (partially resistant and susceptible) after Fsp challenge are presented. Fold change (FC) and FDR p-value correction are presented for Differentially Expressed Contigs (DECs). RPKM: Reads Per Kilobase per Million; *:One of the two samples, being compared, contains 0 reads.
TRINITY_DN5966_c0_g3_i1	TATTGACGGTATAAAATATTTTATAGATGATTTTGATGCATATAAAATTTTTTATACCAACAATTAATCCCGTACCAATTAATAAAAAAGAAACTCGAAACTCTTCTTTTACCGTCGAACAAAACCGTCGCAATTTGTCTGAGAAAGTTTGATGAAGAACCTCCACCACCACCTCCACGCTCTCCCCTTGAATCAACACCACACTTTCCTCTCCCCCGACACCCAAATCCTCCACCTCTTGAAAAACGGCGCTCTCTCTCAAGCCCTGAACCTCCTCAACACTTCACAACCAACCCTCTCTCTCAAACCAGTCATCTACGCTTCCCTCCTTCAAACCTGCGTCAAAACCTCCTCATTCCACCACGGCACCTCCGTCCACGCCCACGTCCTCAAATCCGGACTCCACTCCGACCGCTTCGTCGGCAACAGTCTCCTCACTCTCTACTTTAAACTAAGCCCGGGCCCCCATTTATCTCAGGCCCGTAAACTCTTCGACTCACTCTCTATCAAAGATGTCATCTCATGGACTTCTCTCATCTCCGGTTACACCCGCTCCGGTCTGCCACATCAATCTATCTCTCTTTTCCACCAAATGTTAACCTTTCCTATTCAGCCCAATGCTTTTACTCTCTCTTCCGTTGTTAAAGCTTGTTCCCAGCTTAATAACTTAACCCTGGGTCGTTGCTTTCATTCCATGGTTATAACACGTGGGTTTGATTCCAACACTGTTGTTTCTTGCTCGTTGATTGATATGTATGGTTGGAGTCGCGCGGTTGAGGATGCACAGCGGGTGTTCGATGATTTGCCTGAAAAAGACGATGTTTTTTGTTGGACTGCGATTGTATCGACGTTTACGCGAAATGATATGTTTAAAGAGGCGCTGAAGTTGTTTTATGTGATGCAGAGGGTTCGTGGGTTGGTTCCGGATGGTTTTACGTTTGGGACGGTGTTGACTGCTTGTGCTAATTTAGGGTTGTTGAGGCAAGGGAAGGAGGTTCATGCTAAGGTTGTTGGTTTAGGTTTTGGTGGAAATGTTGTTGTTGAGAGTAGTTTGTTGGATATGTATGGAAAATGTGGGTCTGTTAGGCATTCTAGGATTGTGTTTGATAGGTTAAGTGATGATAAGAATTCAGTGACTTGGACTGCAATGCTTGGTGTGTATTGTCAGAATAAAGAATATCAAAATGTGCTTGATCTTGTTAGGGAGAGGGGGGTTTTGGATTTTTACGGATTTGGGATTGTTCTTCGTGCGTGTTCGGGGTTGGCTGCGGTGAATCATGGGAAAGAGGTTCATTGTAAATATGTGAGGAATGGTGGTTGGAAAGATGTTATAATTGAGTCTGCGTTGGTTGATTTGTATGCAAAATGTGGTATGGTTGATTTTGCACGCACGGTGTTTGCGCATATGGAGGTTAGGAATTTGATCACGTGGAACTCGATGATCAGTGGGTTCGCGCAGAATGGAAATGGGGTCGAGGCGTTGGTGTTGTTTGAGGATATGATTAAGGAAGGGATTATACCTGATTCCATCACTTTTGTTGCGGTTCTCTTTGCTTGTAGTCATGCGGGTTTGGTTGATGAAGGGAGACGGTTTTTTGCTTTGATGGGGGAATATGGGATTAAGCCTGTTGTGGAACATTATAATTGCATGATTGATCTTTTGGGGCGTGCTGAGTTTATAGAGGAGGCTGAGTGTTTATTGGAAAATGCAGATTGCAAATATGATAAATCACTTTGGGCAGCTCTTCTTGGAGCTTGTACCAAGTGTTCTGACTACGACACTGCCGAACGCATTGCGAAGAAGATGATTGAATTGGAACCTAACTTCCATTTGAGCTATGTTCTGCTTGGTAACATTTACAGAGAGGTTGGCCGGTGGGACGATGCTTTGGAGATCAGGAAGTTGATGGAAGATAGAGGGGTTAAGAAGTTGCCCGGTAAGAGCTGGATTGATAGTGAAAATCGGAAGGGTTCTCATGTGAACGCTTGTACGGGAAAAGGTGATTCTAGCATGCGGGAAGCTATTTGATGACCAACATTTTAAACTGTGGACATAGTTGCAATAAGATTATGACCCTTGTTAAGCCACTGGTGTAGTTGCATTATAGTTTCAGATAAATGCAACAAATGTGGCTGCAACTTCTTGTACAAAGTAGCTGTAACCCCAAAAGCAGTATTCTAGCAATGGGAGAGTCAGTGTGATGATAGAAATTGGCAGATTATTCGAAGCTATGGCTAATGACCTAGTATTTGCCCTTTTGGCAATATTGAGCTAGCATGTTAACTAATAGTAGCATCAGCTTCAAGTAGATTATACAAAGATTCTACGGTACTGTTGTGAATAATGGGAATTGTTTAACTCTCATTCGAGAAGTGACTGCCATTGAAGCCAGCATCTAATATTTTTTGTTGTCTGGTGGAAGAGATTGCGATGATAAGCCCTGCAGAATTCATCAGCCGCTGTAATCAGATAAAATGTATAAAAAATTATTACATATTGATCATGTTAGCTGATTTGCATAATTGTGTGCTTTCATGACCAAGATGGTCTGGTTATTGCAGAACTGATGAGAATGATTGGCAAACTAAGGTTACTAAGATACAAACTATTCGTTCTTTACAAATCTTGCTTGTACCTGAGGGTTGACTTGGGACTTCTTGATGATGCAAAGAGCCTCATAACAATTCTACCAAGCGGTCCCTTAGCCGTGGTTGACAGGGAAAGGGGAGGAGCACTTGAGAAGGGAAGGAGAGATTTTAGAAGGGCTGCTGCTGGAAGTTTGGTTATTGATGGTAATTCATGGTCAAGGATGAAATTGAGTTACAGAGAAAGGAAGCACAAAAGGGTTAAGATATTTGTTCTTCTTTAGCCGATTGTTTTAAGAGTTTAACGCTATACACTATGAGTGTTAACATTCAATGAGAAGCCTCCATTTTACCATTTCATACACCAATTTTAAAATTTAGTTACAAAAGTGGGGTGATGTGGTTAAATAATCTGATAGAAATGTGATTAGTGAAGTGGGGCCTAGGCCAAGGGCGTGGAAAGTTTATACTAGGAAGAAGACAAAAAGGAATGAAAGATGATGACATGGCTGTGAATGCATGAGGAACGCATGAAATGCATGAGAGTGGCTATATATAGCTATAGCTGGAAGGGAATAATCAGGAAGGAATTCGGTTAGAATCTGGTGGGGTCACCTCTTGGTGATTTGGGAGCACTGCGTGCCTGGGAATTGGTAGCTATTACCGGTTTGTTATTTTTCTATTTTTCTATTCTTATCTTTCTGTAATTGTGGATCTCATAGCAATACAATTCCAGTTTCATTACTCATATTACACTGTTATATCCATTTTATCACTATTGTGTGCATTTAGACCCATCAATTGGTCCGACCTACCGAATCAAACTCACACAACGAAGAAGATTGTAGATGCCAAGGAAGCCTAAGATGGGTGACCGAGTTGACGTTTTGGAGACATAGATGGGGAATGTGACAACAACACTGCAAGATCTCGCTCTACAGATGCAGCAACACGCTTAGCAAATGCATCAACAAAGCTTGGTTCTAGAAGAATTAAGCAAACAGATCGGAAAAAAAGGAGAGACTCTAGAGGGGGAAGCCTCTGTTGGCTCTGCACAGAGTGAATCTTGCCTCGCCGGGAAGAAGGTGAAATTGCCTCTGTTTGATGGTGATGATCCTGTGGCTTGGATTACACGGGCCGAAATTTATTTCGATGTTCAGAATACATCGGATGATATGCGTGTGAAGTTGGCTCGCCTGAGCATGGAAGGTTCAACCATTCATTGGTTCAACCTGTTGATGGAGACAAAAGATGAGTTGTCATGGGAGAAGATGAAGCGAGCGTTAATTGCTCGTTATGGAGGACGTCGTCTGGAGAATCCGTTCGAGGAGCTTTCGACGTTGAGACAGAAGGGAAGTGTGGAGGAATTCGTCGAAGCTTTTGAGCTGTTGTCATCACAAGTTGGAAGGCTTCCTGAAGAACAATACCTGGGATATTTTATGAGTGGATTGAAACCCCAAATTCGGAGGAGGGTGCGTACTCTGAATCCTCGAAATAGGATGGAGATGATGAGGATTGCGAAAGATGTTGAAGAGGAATTAAAGGAGGAAGACGGCGATGGTGAGCGTCGTGATGTGAAAAAAAGGGGGGTACGAGCCTGTGGGCCAGAAGGATTGGGCCGGGTTACTAAGGAGTAAAGGTGGGTCTCAACCCAGGGATGCAACTCGTTCGTTTCAGTCGGGTGGGTCAAACCCGAGTCAGAAAACGGGTTCGATTGGATCCAACATAAATTCAACTTCGTCTTTGGTTTCCTCAGCTCGCAAAAACGACGAGGGTCCGCGTTCCGACGCGATGGAGGGGTGGAAGGGAATACGAAGTATCCACAATGATGAATTCTAAGAGAGGAGAGCGAAGGGTCTATGTTTCAAATGTGGGGGAAAATACCACCATACGTTGCATAAATGTCCATAACGAGCTCTTAGGGTTCTAATCCTAGGAGAAGGTGAAACCATGACAGAGGAAGGGGAAATTGTGAGTATGGAGGACGTGACGGTGGAAGGTGAAGAAGAAGTGGAGGTGGAATGTAAACTGATGGGGGTATTGGGAAGCATGGGTGAGTCTCACACCATGAAGGTTGAAGGGAAGATACAGAATGTAGATTTATTGGTGTTGATTGATAGTGGTGCGAGCCACAATTTCATTTCTCCCAAAGTGACTACTGCTTTGTGTCTTGTCATCACACCTACAGCAGCTAAGAGTATCAAGCTTGGTGATGGTCATAAGGTGATAACAAATGGAGTGTGTAAAGGGGTCAATATGAAGGTGGGAGGGATTGAAGTGATTGTGGATGCGCTGGTGTTGGAGCTAGGGGGAATGGATATGGTGTTAGAAGTTGCCTGGTTAAGCACTCTTGAGAAGGTGATTATGGATTGGAAGGCCATAAATATGCAATTTTCTTATGAAAATGAGTTGGTGAAATTGCAAGGTCAAGGCAACAAGGTGGCCAGACAATGTTATCTGAACTCCTATCTTGAGGACACTTATAGCAGAACTAAGCTAGGCTGGTGGTGGGCTCATTTACAGTCAATGGAAGCAACCAAGTCAGTGGTTCCCAAAGGCTTAAATCATATACTAGAAGAATTCCAGGAAGTGTTTGGAGATAACATTCAGCTACCTCCTGAGAGGAGTCAGGTGCATCATATTAAGCTTTATCCTGATCATGGTGCCATTAATGTCAGACCCTACAGGTACCCTCATCACCAAAAAGAAGAAATTGAGAAGCAAGTGTCAGAACTGTTGAAAGCTGGAGTCATTTGGCCGAGTATGAGTTCATTTTCAAGTCCTGTGATATTAGTCAAGAAGAAAGACAAGAGCTGGAGAATGTGTGTAGACTACAGGGCCCTAAATAAAGCTACAATACCAGATAAGTACCCAATCCCTATAGTTGATGAGTTGTTAGATGAACTATATGGAGCTACTATGTTCTCTAAAATTGATCTAAAATTTGGATATCATCAAATTAGAGTGCATGAGGATGACATCCCTAAAACGGCGTTTAGAACACATAATGGCCATTATGAGTACTTAGTAATGCCCTTTGGATTAATGAATGCCCCAGCTACCTTCCAAGGTACCATGAATGACATTTTTAGGCCATATTTGAGAAAGTTTGTCTTGGTGCTTTTTGATGATATTTTGATTTACATTAGAGATATCAAGGAACACCAAATGCATTTGAAGATGGTTTTGTTTGTTTTAGTTGAGCATTGTTTTGTGGAAAATCAAGCAAAGTGTAGGTTTGGTTGTGCTCAAATTGATTATCTTGGCCATATCATTTCTGGAGAAGGTGTGGCAGTGGACCCTGAGAAGGTGAAGTGTATTCTTGCATGGCCTACACCAAAGAGTGTGAAGGGGGTACGTGGTTTTTTGGGACTCACAGGGTATTACAGAAAGTTTATCCAGGATTATGGTAAAATAGCAAAACCTCTCACAGATTTGACTAAGAAAGACAATTTTTCTTGGGGAATAGAAGCTGTCAAGGCTTTTGATGAGATGAAGAGGATCATGACTTCTCCCCCTATGATAATTCTTCCAAATTTTGATTTACCTTTTGAAGTTGAGTGTGATGCGGCTGGCAGAGGTATAGGTGTTGTTCTAATGCAGCAGAGGCAACCTATTGCTTTCTTCAGTAAAGCTTTATCTGATGGAAATCTGGCAAAATCTTTCTATGAGAAGGAATTGATGGCCCTTGTGCTTTGTATTCAGCACTGGAAACATTATTTATTGGGCAGAGAATTTATTGTGCACACAGATCATTAAAGCTTGAAGCATTTTTTACAACAGAGAGTTTCATCTTCAGATCAGCAGTGTTGGTTGGCTAAACTACTAGGCTATCAATTTGAAGTCAAGTACAAGCCTGGCTTAGAGAATAGAGTTATTGATGCTCTGTCCAGATGTCATGGTGAGGTAGAAATGAATTCTCTCATTTCTTTTCCCTTGTGGGCCGATAGACAGAAACTTTTGGATGAAATAACTAATGACCCGTACATTCAAAAGTTAATGAAAGAAGTACAGGAGTCTCCTGATGTTAGACCTGGGTTTCTGGTGAAACAAGGAGTTTTACTTTATCATGGCAGGCTGGTGATTTCCCCCGAATCACCCTCTATTCCTTGGCTATTGGAAGAATTTCATAGTACTCCTGTTGGAGGGCACTCAGGTTTTCTAAGAACATACGAAGACTGGAAGATTCCTTATATTGGGTGGGGATGTAGAGGAGTGTAAGGGATTATGTTAGATCTTGTGATGTTTGTCAGAGACAAAAGTATAGTGCTACTACTCCTGGTGGTTTGTTACAACCTCTACCTATTCCTAATGGGGTGTGGGAGGATTTGTCCTTAGACTTTATGACTGGGTTGCCTAAGTCTAAAGGTTATGAGGCCGTGTTAGTGGTTGTGGACAGACTATCTAAGTATAGTCATTTTGTTTTACTCAAACATCCATATACTGCTAAGTCAATTGCTGAGCTCTTTGTTAAAGAAGTGGTGAGACTTCGTGGAATTCCAAGTTCTATAATCAGTGATAGAGATCCTTTATTTGTGAGTCATTTCTGGATGGAGTTGTTCAAGTTGTAGGGTACTAAGCTGAAAATGAGTTCAGCATATCACCCGAAAACAGATGGTCAAACGGAAGTGGTTAACAGGTGTCTGGAAAGTTATCTGCGGTGTTTTGCTTCTGATCACCCAAAGACTTGGTCATTGTGGGTCCCTTGGGCTGAGTTTTGGTACAACACTACCTTTCATGTGTCTATTGGGAAGACTCCATTCGAGGTGGTATATGGAAGACAACCTCCTGCATTGCTGAGACTTTTGTCTAATGAGACTAAGGTGGCTGCTGTGGCATTGGAGTTGAGTGAAAGAGATGAGGCTTTGAAGCAACTCAAATTTCACTTGCTCAAAGCTCAGGAACAAATGACAAGGTATGCTAACAAGAAGAGGAGGGACTTGTGTTTTGAAGTTGGAGAATGGGTCTTTCTGAAACTTATACCCCATAGACAACAGTCAGTGGTAAAAAGAATTCATCAGAAACTTGCTGCAAGATTCTATGGACCTTTTCAGGTGGCGGAGAAGTTTGTCACAAATCTGGATATGATGCCTCTATCTGTTATCACAGATATTCGAATTCCAATGCTCCTTCGTTCTCGCCTTAT	retrotransposon-related protein	7732	20	0	83.18	4	F:GO:0003676; F:GO:0004190; P:GO:0006508; P:GO:0015074	F:nucleic acid binding; F:aspartic-type endopeptidase activity; P:proteolysis; P:DNA integration	EC:3.4.23	Acting on peptide bonds (peptidases)	24.4092	55.8988	90.5189	179.331	152.856	174.107	32.0167	25.8387	215.664	148.46	353.317	250.241	32.0167	25.8387	215.664	148.46	353.317	250.241	85.45	76.7206	166.383	119.34	87.1825	224.327	-	-	-	-	-	-	2.8	0.00151	-	-	-	-	-	-	-	-	-	-	-	-	-	-	-	-	0.330821	0.539223	1.06179	1.37721	1.4015	1.28724	0.341132	0.341452	1.6876	1.51259	1.55451	1.24553	0.341132	0.341452	1.6876	1.51259	1.55451	1.24553	0.692011	0.547799	1.10577	0.862438	0.70541	1.23444	0.435022	1.2195	1.34437	0.341292	1.6001	1.40002	0.341292	1.6001	1.40002	0.619905	0.984106	0.969927	0.147362	0.223036	0.0807946	0.000226404	0.123755	0.218484	0.000226404	0.123755	0.218484	0.101973	0.172065	0.374084	0.784539	1.31209	1.04139	1.81635	0.615029	0.692795	-0.350083	0.39187	0.0585135	0.861041	-0.701273	-0.529499	650.884	1.80224	0.369796	0.00222022	0.719236	0.584051	9.34626	0.849789	-1.4352	-8.81508	-0.475463	-0.775833	49946	GTGCTCCCAAATCACCAAGAGGTGACCCCACCAGATTCTAACCGAATTCCTTCCTGATTATTCCCTTCCAGCTATAGCTATATATAGCCACTCTCATGCA[T/C]TTCATGCGTTCCTCATGCATTCACAGCCATGTCATCATCTTTCATTCCTTTTTGTCTTCTTCCTAGTATAAACTTTCCACACCCTTGGCCTAGGCCCCAC
TRINITY_DN69_c0_g1_i3	CAAAGTTTTATACTAGTATACAATATTTAAAAATTGTGAAAAGTAGATAAACCCAACACCGAATTCGGCATTGTAAGTTGCAAAACCTCGTGGTTTCCGCAGACAAGTAACTCAACTCCCAACTGTTCCCTTCCCTTGTTATCTCCGCCTCCCCCAAACAAAACCTCACTCCCTTCTCCCAATCATCTCACCACAGTCACAATGTCAGTCTCCCGCCTCCACCTCCAGCTCTTCACACCCCCACACACAACCTTCCACCACCACCACCACACCAACCACCTCCCATCTCCCACCCTCTCCTTCCCCCCTCGCCGCTTCCCCATCATCCGCGCCTCCTCCACATCCCAAATAATCGCCTCCGACTCCAACGGAGCAGGGCCGGGAGTTCCACCAGATCTAGGCTCAATCGAAGTCGACGCCGTCACCGAAACAGAGCTAAAAGAGAATGGCTTCCGTAGCACCAGGAGAACGAAACTCGTTTGCACTGTGGGACCCGCTACGTGCGGGTTTGAACAGCTCGAAGCTCTTGCTGTTGGAGGAATGAACGTTGCTAGAATTAACATGTGTCATGGTACTAGAGAGTGGCATAAAACTGTTATCGACCGTGTTCGAAGACTTAACCATGACAAGGGATTTGCGGTTGCGATTATGATGGATACGGAAGGAAGTGAGATTCATATGGGTGATCTCGCTGGTGCTTCTTCTGCTAAAGCTGAAGATGGTCAGATCTGGACTTTCAGTGTTAGGGCATTTGATTCTTCTCTCCCACTTCCACAACGTACCATCAATGTCAACTATGAGGGTTTTGCTGAAGATGTGAAGGTTGGGGATGAGCTTTTGGTTGATGGGGGAATGGTTAGGTTTGAGGTCATTGAGAAGATAGGTCCAGATGTGAAGTGTCTTTGTACTGATCCTGGCCTGTTGCTACCAAGGGCGAATCTCACTTTCTGGAGGAATGGTAGTTTAGTTCGAGAAAGGAACGCCATGCTCCCTACAATCTCTTCGAAGGTTTCCAACTCCTTTATCCTTTTTTATAATTATTTTGTTTGGATTAGTGCAGTGATATCTTTTCTGGTGGAAAATTACACTTTTGGTGGAGTGACATGTGTTTTTGTCACAGACTTGACCTTGAGCTCAGAACTAAAACTTGATAATGATGTGGTGTTATTGCATATTAACTCTTTTGGGCTAGTCCACCTAAATCATGATTTTCTAGAACTGTCTACCAACATTATTGTTGGGGCCCCTTATTGTTTTTGAAACGTTTTTTTTTTGGCCCATTGTACTGACTAATCCGGTTTGGGGGTCAGTTCTGGCATCAGGTGGTTCCAACCACCTCCCAATCACAGTTGCGGGGATCGAACCATGGTCCCCCCTACCAAGTCCAGTGCCAATCACCACTGGACCAACTAATGATTGGTGTTTTTGAAACGTTTTATTATAATGTAATATGGACTAAACTTGGGCCCACTATAGGGATCAATTGCAACTATAACTCCATATAAAAGCTGAAAATTCAATATAACTATTTGAGTGAGGTCCTTTTTGATGGTTTTTCCACAAAGTGCTTTTATATATTGTTCTTCCCCTTTTAATTGTACCATCTTCAGATTTAATCAAAATTTCTCATGCAAGGCTTATGTGCGACTTGACATCCCCATCACTGTCTTTGACGGTCTTTGTCTTTGAAGTTATGACCAAACCACCTTAGGCAAGTATCCATTGTTTTTCATCAATAGGTTTTGGACTTTGGTGTGTCAGACAACTTTATGCTCTTCTTCACACTTCACTCCCCAACATTCACTGCTAGAGAGCAACGCTGATCTGCTTGTTGATCCATTGTATATTTTGTTTTGTTTGATATACACTTTCTGATCATGAATTATAACTCAAGCATTTATGCATTGGATCAATCCGGCTTGAATATTATGTGTGACTTGACATCCCCATCACTGTATATAATGTGTAATGTATCCAAGATACCTAAACCACACAACTCACAGTATGCAGCGTTTCCTAATTCCCGCTCCTCCTTCAGGCAGTTACAGTAGTTCAGTTATTAGTTCTATTATTGTATGAATAACTCTTTTGTATCTCTTAAGATTTATGGTTTTTCTTTTTCAGTTTCTCTATATTCTATGAACTCAGAATTCTTAGAACTTCAAACGCTCACACATAACTGAAATAAACAATAAAAAACAATTCATTAGCAATAAAATAGAAGAAGAAAAGGTATAGGATGCACAAACATAGAAAAAAGCAACTAATAAAGTACAGGCAGAACAGAGTAGTGGATTTGCCTAGGCTTGGCCAGAAACAATGCTGGTGAGCACTAGGTTGGTGATTTGCATTAAAGCTAAAAGAGAGTGCAGTTGGTATTGCATGATTAAGCCTTGAACAAGGTTTTAGATTCCATAGGCTGTTCTGAGTTCTGACATGGGGGTGAAACTGTGTAAAATAAACCAAGAAATTTGACACATGATAGGCCCACTCTTAATGACAGACTCATTAAGAATGTGCATGTGGAGGATAATAGAATGGGACAGGTGGAGCGAGGTGATTGTATGAGATTTGTCTGCACTGGTTTCTTCTATAAATTTTTTGCTGGTGGAGATTAAAAATTTAGAATATATATTATCATACAGAATCTATGGTCTAACAATGAATATACCTGTTAGGCCTTGGGAAAATCACCTAATTTTGAACTACTACTCTAATAAACTATGTGGGCCTTGGGAAAACATGCTGGCTATGAATAGGGCAGTATTGTCAAATAGTGGCTATAGTGAAGCGGAATTTGCAAAATCGCTATTGTTCTGTGGTACACTATTTAGTATAAAGTGATATGTCAAGCAGAGGCTTAAGTGGGACTATAGCGCTGTAGCGTAGCAAAATTTGAACGAATCTCTACTTTCTGTGATCCACAGTTGATAACACTAGAATAAATTAATTTTGGTTCAAATTGATGTTTGGAAGGTCGAATTATTTTTGGAGTTTTAATCATTGTAGAATTTTATTTCTTTTTCTAATGGGCCATTTTTATTTAATCAGAATTAAACTCATTTTAATTCAAATTTCATTCCATTCTGATTATCCAAAGGCCATAAAATTTCCAAATCCATGATCCATTTTCAAATCCAATTTTTAATAAGACCATTAACCATATCCATTAACCATTTACAATCAAAAGCAATTCCAATTTTTAAATCCAAATTTGTAACCCGTATCCATTTTTAAACAAAATGAACCAATCCATTTTTTAAGCCCATTTTAAGTATCCAAATATCCAACTTATCCAATTTCCATATCCAATGAGTCTAAACCCATTAAACCATAATTAACCCAATAGTCCAGTTAATCCATTTCCATGTCAATATCAAATGACCCCATATTTGGCCCATGTCCATAGCAACCCATCTCATAATGATTCTAATCCATATTGATATTCCAAATAAGCAATGTGAAAGCTGCTGCAAAGAGCAAACTATAACCAAAAGTGCAGCCAAGTACTACAAGGTGCAAAACGCGGCCAAAGTGAGCAAGTGCAAGCCACATAGAAGCTACATCAAAAGCGCAAGCCAGCAACACGCCAATCTAAAACACAATGCAATTCCAACTGCAGTACAGGCTAGCAACATCAAAACGCCGGTAATTCAAGTGCAAACCGCAGCTGAGCCAAGACTACAAACAAGCCGCATTCAAGCTAGAAGCAAAACGCAGGTCCAAGCGCGCAACGCAGCAGGTCAAAACGTGATCGAAGCGCAGGTCCAAGTGCAAAGCAAGCTAGCTAACGCTGTTAAGCCAAACGGGAAAATGACGTTGATGCAAAAACGCATCCAAGGTGCGTGAGCCAAAGCTACAAACCTGTACACGGCAAATACAAAGCACCAAACGACACCAAGCAACATACTGCGGTCTAAACTCAACGACCAAAAGAGCATAAACGAACAAGTGGAAACCAAGTAAAATGCACATGCTAATTTAAACAACAACAGGCTGCAAGCCAATGCTAAACACACGCCAGTGGAAGTTATAAGCTTCCAAAGAACGATTTCTGAATAAAAAATGAAAATGAAATAACAGAAGTTTTCTAACAAACTTCTAATCTTCACCCTCTCATCATTATAAATAGCGGAAAGTTCGAAGAGATTGGGGGCAGTTTTTTTCCGGCACAAAAATAAGAGAGAAACTATAACAGAGCCACCGTACATATTCCATTCTCCACTGTGCACAAACTCCCTCCCTTGCATCTCAGAACAGAATGAGCCGGAGGAATAACGGACACAGAGAGCAGAAAGAGAAAAGGAGATATTGAAGAAGAACATTAAAGAGAAGTAAACCGCGTGAAGCATACCTGAAGATCGCGTCGAGGCGTGGCCATTCCAGATTTCCTGTTCCGCACTTGCAACGGATTTTTCAGTCCATCATCGCAGACTCGTTTTCTCCATCTATCACCAATAAGCATTTGACCTTAATTCTCTAGTTTCCCTCAATCAAGGTACAGAACGGAAAATCACCGTGAAGAAAATGTATTGACGACGGACGTCAACAGTGTCGCCGGAGGTCGAAGGATCATTGCTTGAACCGTCGTGTCATAGCAAGCTGGTAATCAATTCTCTTCTCTCCGAATCTTTTCTGTTTGCGGCGGAGCAACTCGTCTGAATCTCGGAATTGATAACCTCACATCGCGAAGAAGCATCGCGTGCGTTCTGCCTTGATCCATCGCGCATCAACTCGAGGTGAGAATTTTCTTTTATCGATTATGTGACATATGAATTGATGACTTAAATCCTTGAAGAACTTCCATGAACGCGATGTGGTTGTCCTAACGTGAATCCAAGAACACAAGTGTGTTGAACGGCGATGAGAATCGCGATGTTTGCTCTGACTTTTCGGATAAGCGCTTTTCATCTTGGCTTGGTTTTGTGGCTTTTCTGCATAAGCATTTTCGGCTCCAGCAGTATGAGTGCATACTCATTGGGTCTGGGTTTGGTTTGGACTCAATTCTCAAACAAACCACTCTCTTCACCCTAAACCGGGCCTGCACCCCTTCCTCACCATCTCAAGGCCCAATTCCGTTTCTTTGTTAGATTTTTGTTGGTTTTTCTTAATTAGGACTTAGGATTAGTAATTAGAAGATTAATTAGGACCTTTAGCAATTGATTAGGTAGAGTTAAATAGATTATAATTAGGATTGTGATTAGAATGTTAGTGTTATTGGAAGTTAATTTTAGAATTAGAATTAGAACATTAATTAGAA	pyruvate kinase isozyme A, chloroplastic	5260	20	7.3e-145	89.41	5	F:GO:0000287; F:GO:0004743; P:GO:0006096; F:GO:0016301; F:GO:0030955	F:magnesium ion binding; F:pyruvate kinase activity; P:glycolytic process; F:kinase activity; F:potassium ion binding	EC:2.7.1.40	Pyruvate kinase	197.81	298.32	235.662	313.676	147.446	200.87	95.762	110.813	241.938	256.513	179.774	211.882	95.762	110.813	241.938	256.513	179.774	211.882	211.447	252.595	342.148	460.358	102.152	182.149	-	-	-	-	-	-	2.25	0.0013	-	-	-	-	-	-	-	-	-	-	2.65	0.000677	-	-	-	-	3.94089	4.23014	4.06344	3.54105	1.98724	2.18306	1.49984	2.15256	2.78293	3.84173	1.16269	1.55023	1.49984	2.15256	2.78293	3.84173	1.16269	1.55023	2.51715	2.65118	3.34255	4.89039	1.21497	1.47341	4.08551	3.80225	2.08515	1.8262	3.31233	1.35646	1.8262	3.31233	1.35646	2.58417	4.11647	1.34419	0.204531	0.369389	0.138463	0.461544	0.748679	0.274033	0.461544	0.748679	0.274033	0.0947787	1.09449	0.182743	0.446994	0.871151	0.650532	1.41505	1.24277	0.990956	-1.16167	-0.199005	-0.620309	0.500853	0.31356	-0.0131074	0.443144	0.493388	0.505279	4.86971	0.684044	1.49955	-1.17415	-1.01921	-0.984848	2.28383	-0.547839	0.584533	51645	CTCTAGCAGTGAATGTTGGGGAGTGAAGTGTGAAGAAGAGCATAAAGTTGTCTGACACACCAAAGTCCAAAACCTATTGATGAAAAACAATGGATAACWW[G/T]CCTAAGGTGGTTTGGTCATAACTTCAAAGACAAAGACCGTCAAAGACAGTGATGGGGATGTCAAGTCGCACATAAGCCTTGCATGAGAAATTTTGATTAA
TRINITY_DN6247_c0_g2_i5	CCCTTCCATGTGACACCATTATCATTTTGCTTCATGAACAAGAAAGCCATTTTGCACCAAGTTTGCCATACCTTGAACTTTGCCTTGCCCTTAGTATGCATTTTTCTCCCAGCAACATGGTAGAACCAGCCCAACAGGTCATGAACATACCTTTTGCACACACCTTGGCATAACCTACAACAAGCCTACAAAACCATGCAATGTCCATACAAAAAATGACCTGCAATTTCCAAAGACACGACCTGCATTTGAACCAAGACCTATGCAGCAAGTCATCACCATTTTTCAATCTATAGCCATTCCACTTAGATAACCTGCAACAGCCAGTCAATAACTAACATTTCAAATCAAAATTAACTAACATTTCAAAACTGAACTAACAGAAGCAGGTTGAACCAACTGAATTTGGAACTAACAGAAATTCGAATCTGAACTAACTTCCATTATCCTCTAACTAACTAGCTAATAGAGTTAGTCAGCTGATAACTAACTTTGAATCACTTCTAACTAACATACTCAACAGAGTTTAATCCCTCTGTTAAGCTCATCCTCAATAAATTGGATTGAATCTTCACAATCTCGAGATCACTCTTCATATTCTTAGAAACTTAGATTCATCACACTCTTCATATATTTTCATTCTCGAATTCTCTCAACCTTGCGCCTCTGCTCCACTCATTCACTCTCAGAGCATGAAGAAGAAGAAGAAGAAGAAGTTTGAAGCTCAAAGTAAAGAAGAATAAAACACACTGAAGAAGAAAAAGAAAGAGTATTTGTAGCTGAAGTTGTTTAAACACTGGTGTTTTCTCCGATCTCAGCCTTCTTCTCTGGTAGGTAAGGTTGATTTTCTCCACCATTTTTTGCATACAAGTTACCATCATGTAGAGTGATAGTCGAGTAATCAAAGCCCTAACATCAGGGAATTTGATTCCTTTAATCCATCATTTAATTTTTGATTTAGTAACTAGGGTTCTTGACTGTTCTTGCTTTATCTGGAAAATCTAGGAAGATTCAGAGTGAATTGATGTTGGATTAATTTTTGGCTTGAAATTTGGGGAAAGCTAGTATGACTGGTTTTGATGTCTGATGATCCACCATCGCCGGTGACGAGCTTCGGTACGGTGGAGGAGGAGAGATGAAAGATGTTTCTAACTGGGTCTGATTAACACGTGAACCATGTGAAACACGTTTTGCATGTGTTCAAATTCTCCCTGAATTCCCCTTCTTCTCAAATCCATAGTGGGTTTGTAACTCCCTTTGGGCCCATTCCTTTGCTTTTTAC	---NA---	1282	0	0	0	0	0	0	0	0	0	7.21541e-06	0	35.5305	41.3047	30.8619	0	0	38.6938	27.3401	64.032	44.1072	0	0	38.6938	27.3401	64.032	44.1072	12.6371	0.00159635	15.7696	1.05999	31.6509	22.7644	-	-	-	-	*	1.57e-15	-	-	-3.92	0.00426	-	-	-	-	-	-	-	-	-	-	-	-	*	1.23e-11	0	4.19789e-07	0	1.6457	2.2841	1.37617	0	0	1.82616	1.68002	1.69914	1.32406	0	0	1.82616	1.68002	1.69914	1.32406	0.617237	6.8745e-05	0.632094	0.0462006	1.54455	0.755527	2.09894e-07	0.822848	1.83013	0	1.75309	1.5116	0	1.75309	1.5116	0.308653	0.339147	1.15004	2.96836e-07	1.16368	0.642006	0	0.103333	0.265223	0	0.103333	0.265223	0.436404	0.41429	0.557924	0	2.13051	0.825953	#DIV/0!	0.193457	0.760807	#NUM!	1.0912	-0.275869	#DIV/0!	-2.36991	-0.394397	#DIV/0!	11.2615	2.42063	0	0.249422	0.475374	#DIV/0!	3.49333	1.27538	#NUM!	-2.00334	-1.07286	53374	GACCACCTGCAATTTCCAAAGACACGACCTGCATTTGAACCAAGACCTATGCAGCAAGTCATCACCATTTTTCAATCTATAGCCATTCCACTTAGATAAC[T/C]TGCAACAGCCAGTCAATAACTAACATTTCAAATCAAAATTAACTAACATTTCAAAACTGAACTAACAGAAGCAGGTTGAACCAACTGAATTTGGAAYTAA
TRINITY_DN3994_c0_g1_i10	GAGATCTTTGCTTATATTATTATAAGAAAGTTCCGAGTTTGTAGGTTTTTAATTCCCTTCCCCAATCTGCCAAAAAAAGACTTGTCCACTACTTTCCAGCGTCCATACCCAAACACTATGACTAGCAAAGTTTCTCATATCCTAGTAGAAGAGATAAGTGTAACTATCATGTAATGGTAACATGTGATTCATGATACAAACACCTAGACACCAAGATGGCAGCATAAACTAAATGTAGATAAAAGAATTAGAGAAAATGAATTCATTTCATGCTATTCATCTCAAACAAAAGAAAAGCTTTCTTCAGGAAATAAAAGATGTGATAGTGAAAGATTAAGGTGTGGCGTGTCACTAGTTTGACGTCTAAGAATGTAAAATGACATGGTATTATGTTGAAGAAGGAAAGGCTCACCATCCAGTCATGAACTTTTTTGATGCCCAGCTCCTAACAACTATGGAAAAAGTCTCGCGGCCGGCATGATGAACGGAGGAGGCCGACGACGACGGCTTGGACACATCGGTGTCGACGCCGGAATTAGCGACAGGGATGAGAAGCTCTCGATCTCTGT	protein LIKE COV 1-like	569	20	5.07e-14	90.1	1	C:GO:0016021	C:integral component of membrane	0	0	1.17998	0	1.06649	5.20405	1.11177	5.84055	2.19921	2.72395	2.91753	8.03305	14.7678	10.8584	2.19921	2.72395	2.91753	8.03305	14.7678	10.8584	9.32194	6.57194	6.10769	15.9311	2.68661	10.1734	-	-	-	-	-	-	-	-	-	-	-	-	-	-	-	-	-	-	-	-	-	-	-	-	0.217317	0	0.169995	0.543082	0.138518	0.586783	0.318414	0.489145	0.310233	1.11217	0.882927	0.734414	0.318414	0.489145	0.310233	1.11217	0.882927	0.734414	1.02586	0.63765	0.551587	1.56447	0.295391	0.760739	0.108659	0.356538	0.362651	0.403779	0.711201	0.80867	0.403779	0.711201	0.80867	0.831754	1.05803	0.528065	0.153666	0.263813	0.316971	0.120725	0.567055	0.105015	0.120725	0.567055	0.105015	0.274504	0.716216	0.329051	3.71604	1.99474	2.22989	2.05992	1.48766	0.653004	1.89377	0.9962	1.15697	1.04259	0.573048	-0.614837	1.27286	0.465233	3.01834	0.439794	0.791738	0.319145	0.348075	-1.10397	1.59376	-1.1851	-0.336906	-1.64772	57579	GTAACTATCATGTAATGGTAACATGTGATTCATGATACAAACACCTAGACACCAAGATGGCAGCATAAACTAAATGTAGATAAAAGAATTMGAKMWMATG[A/C]TATTCATTTCATGCTATTCATCTCAAACAAAAGAAAAGCTTTCTTCAGGAAATAAAAGATGTGATAGTGAAAGATTAAGGTGTGGCGTGTCACTAGTTTG
TRINITY_DN3394_c1_g1_i18	ATTTTTCAACAAACATAGGTAGGTGGTTGGGATTTTATTTAGTGCACACCAAAAAAAAAAGAGATCTTGTTGACCAAACTCAAGGAACAATATATACAACACATAATTTATCATGGTTAATAAACACTAGAAATATTTGAATTAGTAGTATAAGGTAGCATGAAGTGGAACACTTCATCTCTTCATTCAATTCTATATCACACCATGTTCTTTTTTATTCAAGGGTTAAAACACTCAACAAGCATGGAAAGTGAAGCCTCAGAAAATAGCAACCTAGGCTTGAAAAACTGGACGGTTGAAGCCAATATCCCAGTTGAAGTGGTGTTCTTTGGCTGGCTAGTTTCATGTTGAGTGGAGGCAGTAGAATGAATACTCTGAATTTGAAGCTTTTCCTTTTCCCTCAGTTTGGACATCTCGTTTGTCCATATATCCACAAGTCCAGACATCACTACTATAAAAGCCAAAAGCACTAAAGATTAGTAAGACTCACAATAAGGTATGGAGAGACACTTATAGTGGAGTAGATGTTTGCTTTGAATATGTTTGGAGTGGAGTGTCATATAAATATATGATAGGGATAAGGAAATCATTCGGTTAAGTAATAAAATATATAACTTAATTGGTTATGCTGAAATACTGACAAAAGCTTGTGCTAAGGTTATCTTGTATATGCAAAAAACCACTAGCTATACCGTGGTATCAGATTAATGTTATTGACCAACCGCGGTTTCAGGTTAAAGTATCTACTATATGCAAAACCACTGCTAATGATACCGTGGAACTATCAAGTTAATAGTTTAAATAAACTTGTGCCAACCATATAAAAGTTGAAATTATTGAATTGATTTAACCTTAGCAAATATCTGTTGGCTCAATCAGATTGCGTACGAGGTTTGCGTTAACAGACTATATGTCACATCTATTGCCACGTGCTACCTCCCTCCCAAGTGGCACGATCTGCTGTAGGTGTGGGGCAGAGATAACTATGGTGATCAGACTATCCTTATCTTTAGAATATGATCCTCATTGAGAGCAGCATACTAGCTTCTTTGTAGAGATATTGCGATAAGAACCTAATATCTTTTCAATTTAATATTTCCAAGATATACAACATAACACTTTCTTATTTCTTATTGGTTTGAGCAAGTACCATACAAGTTCCTATCTTCTATAGAGGAAGAGTTGCACAAAAGGGCACTAAAATGATAAAAAAGACCTGATAAGTTACTATACAAACAGTTCAGATAACAACCACAAGCCCAATCTTGGGTAGGATTGAATACATCCCATTACATGATAAAGGAAAGCGCAGTTGATAATTTGACATGTATCTTCTATATACAAATATTGCATAGATATGTGCAAATAATGCTTGACTTCAATTTTGCAGAAATGTAATGCTCCAGCCAAAATAATAACTGGATAACCCACAGCCCGACTGCTAGCATTCAACGTCTTTTCATTAGAAAGAGCATAGGATTCAAAACATACTCCTCGATGAATATGGCAGTGGAAGCTAGAGATGTTCAAAGCTGCAGTACATTTGTTTACATCCGAAGAGAAGACACAAGTTTTTTACACCTCCCAGTAGACCATCAGTGAGCCTTGGACTTCTTTGCAGCATGGTGTGGGATGGCGGATGCAAACCCACATGCATGGTGTGAAATAATAACTCTGCCAGGACAAATGCTGGAATCAAGGGGATCGCAGAACCTAAACAGAACACAATTTGATTCCTGCCATACATAGATTACTGATTGGGACCACTGGTTGACTTCACGATATGGCCAGACTAATGGGACCTGCAAAAATATGAGTGGTAGCTTCCTTATCACAAGGAAATAATCGCTTCCTTATCACAAGGAAATAATCGCTTCAGAGGTCCTACTCTTCACCTTGATCAACTGACAATGCCCAAGATCAGTTCTTGCATGATATTGGGAATAAGACTTCAGTGTAAAATGTTCAAGTATGAGAAACCTCTTGAAACCTCAAATCCATGGTGTCCAACCTTCGTACATGTTGCAAAGATTATCTGCACTAGTAGCTTGCTTTAGTAGATAATCCACTTGCTCTGCAATGCTAATTTCTCTGAAATTCAAAGAAAATTTTGGTATCAGACAAAAAATTCAGCAGAAGATTGAGTTCCAAAAAGAGCTATATACCTATACCTGCGATCAGAAATATCTCGACCATCAATTTTCATCTCAACGCGCCTCAATACTGACAAGGCATAAGCATTTTTGCCTACAGATAAGTGCAAACACAAACGGGCATATCAATTTTATTTCCAGGCAACTTTCAATCACATAAGATATTATGAAGTCAAATGGACATAAATAATATGAGATGGGTGTAAACAATGCCACCAACCAATTCCAAAAGTACAATGCAGTCTTAAATAAAGAAACAAAAGAAAAAATAAATCATAAAAGCCAGTCCTCTTTACATTTAAAATAAAAGAAAACACCACAAGATAAAATTGAGTGTTGACTTTGGAAAAATTCTCTAAGATATAGCTTATTACATCTCCTGACTTGATTAGCTCCTCTTATACAGGATAATTCAGAAATCTTCATATTAAAACCTAGCATAAGTTGTTCAAGTCCTTTAGAGTGATACGTCTTTTCTTTTAATTTGGTATAGGTAATAAAGGTAATATAGATTTTACAACGTTCTTATTCTTTTACCGGTTCAAAATGAAATCCGAAATAATTATTTTACTAATGTGAGATTCTTTTGGTCTTAAACCTCCGGTTCCCTAGGGGAGAATGCCCTGATAATTGGAGTACAGCCAGGAGGTAAATAAAGTCTGGCCAAAGAATTTTCTAGCCAGATTTGAACTTGGATCCTCTCAAACGATTTTAAGTCTAATCACCTGTTATTAATGTGAGATTTAAATCAAATGAAATGTGAAAAGAAATAAATAGTTGAAAAAAGACTTTTCTATACCCCTTCCTATTCGAGTACTGGTATTGATGTCAGCATCGGGAGTTTCTCGGTGTTCTGTGCCATTCTTAGCTTTATTTGTAGAAAGTAGATCATCTTTACCATCAAATTTGTCTAAGTTCTCAGTTGATGGATTATGCGAGACAGCAGAGCTGGCAACAGATTTATGACTGGGAAAAGGTGTAGCATTGGGAAGTTCGGTGGCCTCGTAAGTTAACTTCACAGAATCAGCACTGTTGAGATCAGCTTCCAGAGGAAAAGATTTTGGCACCTCAAAAAGTGAGATTTCTTCAACATCAGTTTGAGACAAGGAAGTGGTATGTAAATCACTGGTAGGGTTTCTGCCACTAGACACCTGTGAAAGCATATCTGTATTTTCTGCTGAATCATTCAAGCTATCAGAAAGACTAACTTCAGCAGATGTAATATCAGATCCTGAGCTGCTACAGAAGCTGCTATCTGGTGGTGATATCCATCCCTTTTCTTCCAAAGAAAGTCGAGAAAAGCCAATAATATCTTCTGTCTTATCATCATCAGACCTTGAGAGACTCTCCCCTCCTTCTTTACCATCAAACTCAACAGCATCACCTCCACCAGCATCTGATGTGGACAAAGCAATATCCTGTGATTTTACTTCCTGACTTTCTCCTATTCCTTCAAGAGCCTGAAACAAAGAGCATGGATCTATATTTTTTCTTTCAAAATATGAAAAGTAAAAAAGTACTTGCACAACTTTTTTGTGCGGATTTCTTAAATAAATTTGTATACACGCGCACACATATATATGTATAAAAGAGAAACAAGTAACCAAAAACATCTTGAAACTTTCACATTACTTTGTGCAGATTCCCAGCATGGAGATTAGCTGTTCTTGCTAGCCTGGTTAACAGCAAATAAAGTCCCTTCACAGCTGATGTTAGAGATGGCACCAAGGGCTTAAAGTTCTGACAAGAATCCCTGATCCTTAAACAGTATGATTGATATATAGCTTGTCCATGGATGTGTGATATTTCCTTCTTGGTCTCACTTTCCCTAGCTATAGCATCAGCCATAGCAGCTGCATCCTTAGACAACACGGATTCAAGTGGAAAAAGGATGGCATTCACCTATCAAAAACATAAAACCACCAAAATATAATTTTCCTTTAGGAAGAAGTTCGATACCAGGAAATATAGAATGAACAGTTATAGCCAAAGCCTGACTGTTATATTTATAAAGCTACAAAAGGGATGAGAAAAACCTCTGAAAGATTTTCCATGAGAGAAAGGTGGATTGAAGCTGCCTCTTTCCCCAAATTGTAAACATCGTGTACATCTTCAGTTATTGCTAAAACCTACAAAAAGAAAGCAACTTTATGTAAGAAACACTTGATGGAATGCAGACCTAAGGTGATTAAAGGAATGCAGACCTAAGTAACTAATCTGTTCAATTTTTATGTATTGTTGCAAGCTACATGTGACAGTAATAATCCTTTTATTGATCGGGGTCAATTTTCGTATTAGTAAACCTGATCCTTTTAACAAATCGGGATTATTTGGTGGGAAGGGGCTTTGTAATTTACCATTACATGGTTAACAGGTAAGGGTTGCAGAACTATAAGATTTTGAAACAAGCAATTACACTAATATTCGAAACTCAAAATGCTATATTAGACCGAGTGGTTAACTTGAACTTGTTAAGAGTAAAATGTGGAAGAGGATATGCAATGCATAATATCAATAACCAAAAGGCCTCCCTCCAGCTACATAGAAATTAGCAGCTCGGAAATTATAATTAGAATCATATAAACAATACATGTTATTGGAGATCAATAGACATCAAATTCTATAAACCAAATAAGAAAATTAGTTCAGAATTATAATCCACAGTAATACAAGGCAACATCAAATACTTTAAAAACTGCACCTCTTCAAGCATAGAACCACACTCAGAAGTTAAAGCAGTATGCATCCTTGAAACCAGAGCAAAAGCAGACAAAGCAACACTTGCCTCATACGCACAATCCCTCATTGAAAGAACTGTGCTTTGTAAGTCACCAGAAGCTGATTTTGCTTTCAGAGAGGCAATGTCGAGTTCGTTGGCTGCAGCATATAACTCATTGGAAGCAGCTTCAACAGTGCATTGAGCAAGCTTCCACTCCTGTTCGGTACGTGTATAAGAATGGAGAGTAACATCCAATCTTGTTAATGAATTCAAGTACAGTTGCTGCCATGTATTTCCATCAACACCACTCCTAAAGGGATATGGTTGCCCTGGTATAAGCAAATACCCATCTCTTGATGCTTCAAACTCTAATACTGACATGCATAACTTCACAATGTCTGATGCTTTTTCTCTAGATTCCCATAAAATCGCCTTCCGTTTCTTAATATGTTCATGGAACTCGGGAGGAATTCCGGAATTTTTAGTTGAGGTATTTCCAGAACTACTTGAACTTGGGCCCCCGCAAGCCCAACCCATTGCTCTCTCAAGCTGTCCTTCAGCTATAAGAGAAGGTTGTTCGCAAGACTGGAGGCTATCCAATGACGATGTGATTTTTGAAATAGCAGATTGTAAATTTTCCAATAACTTAGATCTGCTGAGGTTTAAAATGATTGGATACAAGCTGTCATCAGTATCAAGATACTTCTCATATGTGATTCTCCTGTTATATGATGGGTTCAAACTAACATCATGCATCCATTCCATCTGAACTACCTCAAGGGTAGTTTTTCGAAGAGCTTCTTTCAACTCACTCACTTGTCTTTTCATGAGAGAAGCTGCTGACTTTGCTGCTCTAGCCGTTTCATGTGCATTACAATATTCTTCAAGCATATGTAAAACCTTCTTCACTGCCCCGTCTTTTTTCACCTGATCTAAAGCAAGTTCCTTTGATGAATCTGTTAACTGTTGCAAGTTCTCCTTTTCTCTATCTAAAGAGGCCAACAAACTAGGGGCAACTCTTTCTTCCAAATAGTGACTAATGTGTTTTTGAAGTTGGATTTCAAGCTTTTTCTTCATAAAATTGAGTGACTGGTCAAAGCCTAGATTTTGCTCGACTGACGAAGCTACATCATGTATGCATGCATCAACAAAAGAATCTATAACACCTACCTTCCAAATAAAAAAAGAATGGTCATCCAATAATCCTCCAACTTTCCAGACATACTCAGAAATGGAATTCCCAGAATTTATAAAATCCGCAAGAGTATGAAATTTACTTGAGGGGATCCCAACAGAACCATCAGCGGGAGACAGCATAATATCACAGGATTCTAGTTCTAAGAAAGGCTTAACAAGTGCAGCCAATAGTGCTTTACTTCTCAAAATATGTAGTTCACTTTCTTCTTCCACACCAACTAGAGATTGAAATTGACTATTCACCGAAACCAGGGAATTTTTAATATCAGCTTCTCTCTTTAAAAGTGAAGAAGTCCTTACATCCCTCTGACTCCATGTTTGATGAAGTTCGTCAAGTTGTGCTCTACAAGCTTCTTCTTGAGATGCAAGTTCCTCTGCCTCTTCCCATGAAAGATGATCCCTGCCCTTAACTGCAGCTTCTTCAAGAGCCAGCTGCTGCTCAGTAATAAGACCAACCTTAACAAAATAATTCTGCTCAAGTTCAAACAGTGATGCTCTCTCCATTTCGACCTCCACAACCTGCTCCAGTGCAGTTTCTATAGACCCTCGAACTTGTGAGATCAACCCAAATGCATCCATAACTTCTGATTTTAATGAAACTGCGGACCGTATCACATCGGGCAGAACAAGTTCAGTCATTTGACTAATCAATCCCTTACAGGAAGTCAAAATGGTTTTGAAAATGGAAACCCAATTACTTTCAGAAGAAAACTTTGAATTATCTTTGCTTGTGTCAATAGAATGGATATCATTTCCAATAAAATGCCGTAGGTCATTGACAAACTCTGTCAGGAGATTACATTTTTCTACTTGTTCTTCAAACCATGCAAAAACAGTTCCAGAATCATTCTGCAGCATATTGTATTGATTTCTTCCTCCAGACAAATCACTATATATATTGAGTATTCTATGCTTAACGTCATTATAAAATGAACTTAGAGCAATATTTAGAATTGTTAGTACTTTCTCCCTCTCCTCCTCTAGCTCACCTAAGAGTCTAGTACTGTTTGTCCCATGATATCTAGATTGAAGAGAAGACATTCCACCTTCCCTTTTCAAAAGATCAATGGACTGCATGAATTTCATGAAAGCTGACAAAAGATGGTCCTTAGTTATTGATTCTGACTCTAAGCAAATAGAACTTTCTATTTCAGTACACTCTTTTTCCAATTTTTCTATTTCCATAGCATACTTCTCCACTCTAAAACAAAGATCATCATGACTGCATTTGATGGAATCAGTGCTATCTACATGAAATTTTGCAACAAGTTCAGAAGCCTGCCTTCTGGCAAGAGAGAGAATATCAGATGACATGGCATTGACAGATAATTCAAGAACTTGAGCCCAGCCATGCACCGCACTGGTTGAAAGGTAATTTAATGGTAAGATTCTTTGCAACGCCAAGGAGTATGCTTGCAGAGAATTTATTGCTGAAGTTAGTCCATCATCCAACTCAGCTATGAATTGAGAAACTTCCCTATCTATATCATGACATTGTGCTTGTGTTGGCTCAGGAACAATAGTTAGTGGAACGCCTGCTAAAGTAACTGCAGATGTAAGAGATAAGGTAACTTCCATGTTACTCAGCTTAACATAAGAATTTATTTCTGGGATTAAGTTGCATCGTAAAGCATCAAGAATCCTTCCATGTTGCTCAGCCCAGGTCATTGTCTCCTGAGCTTTCTCAACAACCATAGTCTTTGCTTGAGCGAATTCCCGAGCCTGGATTTCAAATGAAGCCCGGATTTTCTCTGAATTATGGGTTGCTTCACCAACAATTGACTTAGCAGATGTCTCGTGTAATGTAAGGCTCGACCTTTCTTGGTCAGCTCGACAGTATATGGAAGATGCAATCTCGTATTGGTTTAAGGCCTCGGCAAACCTCTCAAGTACAGATTCAACAGCTGGCAGGCTAGTCAGTAACTGATCATGGTGTTCCTACTCAGATTATGGAAAGAAAAAAATAAGGCTATTAATAATGTTTTATATATTTGGACCAAAAAAAATTATGTTTTATATATCATGAAAGTATTAGAAAATATATAAACACCTAGATAGGTTGAACTACAACAATTTTCACACCCAGGATTCGCTAATGAAGGTTACTACTACAAACAAAGAATTCAAATATGAAAATACATGCATATTTATGTTAAACACACCATGCAAACTATAAAAGAACTATCTCATGCATGGATAACCTTCATTAACTAATGAATCACAAACATTCACGTGGATGCACACATTTGTCTTTAGCACTCAAAAGTCAAAATTATATTTCAACTATGTACATGTTTGCTTTACACTGAGTTTGGTTTTGAAGAAAGAGTGAGGAAAGAATGTGAAGGGAGAGAAAGTGAGTGGAAGGATACATTTTCTATTGTTTGGAACAAATATAAAAGGTGAAGGAAAGAAAATTTTGCATGGCCCCACTCCAAAATCCTTTCTGCAGTAAAATGGACGGAAAGCAGGAGATTTCCCAAAAAATAAAAAAGACACTCAAAATTTCTCCGATCGGGTTGTTCTCATCTTCTTTCTTAAGCCACTCCACTGTTTCAATTTTCATTTTCTACAACTTAACAAATTGCTCTGTAAAGTGCTTTGTAAAGGTACTCTTCTATTCCTTTTCTTTTTCAATTTGGGTACTTTTCATTTTTGTTTAAGGTAGCATGGAATTGTTAAGAAATTGTTCTTTGTGAAATTCATTCACTGTGAGCTTTTTTAGTTGTTTCTTTTTCAATTTATTTTGTGAGTTTACCATTTTATTGTCGGTTGAAAATACAAAATAAATTTTCCCAATTTGTCAATTTACAAGACAATTTTTTTAGGGATTTTTGAATAGCTATTATTTGTGTCTTCTATTGATTCAATGTTTTGATATGCGGAACTTGCTAGTGTGAAATAATCTAGATGTATCATGAAACTACTAAAAGGCAGTGGCATGTTCTGTTAGCGGTTGTTATAGCTATGCCTTCTCTATAGTGTAATCATCTTCTACCTATTGATGATAAAAGATTTAATCTTCTAATATATGTCGTAGACAAAACATATATGGATAGATAAGCATATATAAGTAACTAAAATAGCACATAAATTTCTTAACATAAAATTTTCTAAAAGGCTGGATAATTTTCTAAAGGCCATTCAAGCTATATATAGGATAAGTTAAATGCAGCTCTATGCCAAGAAACCATATACACAAATGATGAAACTTTTAACACCAAATAAATTATTTTGTATATTCAAGGTATTAAACTATCTTGATACAATGAATATATTTATGTGTTTCTGCAAACTTTAGTACATGGTAGTATGCAAACTCAACAATCTTGGAATTTTACTGAAGTTATGATTTGTTTTTATTTTAGAAAATGAAGGTATGATGTTATCAACCTAAATACTTATGTTTTATATTCTTGTTCTTCAATACCAAAACTGACAGATGCATTTGCATTTATATTTAATTGAAATAAAATCGGAAACAAGTGTCCAAACTTAGGCTCTGCTAATAAGATTAGAAGATAATTCTATATTTTCCATTTTTCCTTGTAAGAAGACAGTTTGATAATTTCCTCAATTCTACAAGCCTGTAGTCTTAATATTTTTTTAATTTATATAAATCTGTCATTATTTGACATACAAGTTGGAATTTTCAACTAATGGTATGAGTATTGTGTCTTGCAGAGCTTGGAAATCTTAGAACAATGATTGTGATTGTAGCTCTAAGACAAGTTGCTGAAATAAAATGAGAATTTATGATCTTAAATTGATCAACACAAATGCTTAAGTGAATTGTGTACTGTAAAAGGATTTTAACTTTCAAGTTATGTATGTATATTTGAAAATGAAATATTATTGGACAATGTATATGAATTAGTGACTCAAACTCAATATTTATAGTAGAATGAAGCTGGTTCATGAAGTTTTGGTTCTCCTTGAGAGAGATTGAACATAATAGTAGATATCAATCTAAAAAATAATTAGAATTACATTAGAAGAAAAATAATAATGCAAATTTAATAAAAAGCGGTAATAAGGTATAATAATATTTAACTTATAGAAGAAATTTTGAATAAATTTATTACTTTTAAATATAATATTTAACTTTAAATTTTCAAGTAGAATGTTCATCTAGATTTGAGTTTCTAGTTTATTCATTTTAGTTTCTTTTACTATATTATTTTCATATTTGAGGATATTTCTGTCATTTTAGAAATATATCATTTTCTTTCCTTATACTTTTCATTGAATCATGCAAGGGGAGAGAAAGTTTTAACCTTTCTTTCCTCTCATTTTCTATTCTTCCAAACAGTTAAACATTCTTCTCTCTTGCTACTCACTTTATTTCCTTCTATTTTCTTTCCCTTTACTTTATTTCCTTTCACTTTCTCTTACTAACCAAACACAGTGCTAGTGTTTGCTTCACTTGCACTGTGCTATAGCCTTATTCTCACAAGCATGTAGCTTCATGCCACCGCATGGTCGCACCACATAAAACCTGACTTTCCAAACACAATGAATGCAGCTATCTAATTATGTCAGGCCACATACAAACATACTTCTTTAAGTAGGCATATATATATATATTAGTTCAGAAGTACCTGTAAGGGAACACGAATTTCCTGCACTCGAGAAGCAAATAGACTTAAGCTAACAGCCAACTCCATGCCTTTCCTTTCTTCACCACCAATTGCAGCTTCATCATGAAAATCACCCCGTGTCCACTCCACAAGTGGATCCCAGACAAACACTTCTAGTAACATCAAAAGTATGTCTTTGTTCTTTTTTAGAATGCCAATAACTGCCTCACAGTTTTCTCTGAAGCTACCCTCTATTCCAGTCAGCCCTAAAGCTGCTTCAATCATTTGGGTAAGACGGAAAGGAACAATCTCTGGAATTTTAAGTCTTTGTCCCTTGTCAAAACACACATTGTAATCAATATGTACAATATCCCCACCACAAAAATCTATCAGAATGTTGTCTAAATGTCGGTCACCCAGTCCCAGAACATGACCAACCATACTCATTGCAGCAAGGCTTCCAGAATACCTTTTCATTTTTGAGCTGAAGGCTTTATATCCTTCACTAGCACACCATAGTTCTTGGTAAAGAAGATGTCTAGGCACCTCCTTCATGAGATCAAGAAGAACTTTATATTTGACTTCATGGGGCCAATCCCTTCGTGATATCACTCTCTTAATGCCTTTCTCTTTAAGTGCAGGTATGATCTTCCCATAAAACATATCACTGGGACGAGGAACGGGTGGAGGAGCTGAAGATTTAGTATTTGCAGTGCCTAATGCCAAAAACTGTGCATGCTGGGCTCGGGTTTGCCAAGATTTAAATACACTGTAAATACTGACTACATTATCCACCCACTGGATTAGGCCAGCCCGACCACTGATTGGAGTCACAGAATAATAGCGAATTCCAAGAGATTTGCTGCATGCCGACGAAGAATGCAAAAAACCATTTATAGCCTGCAGCAATTGCATAATCCTGGCATCAAGGCGCAAATCTTCTCGTCCTTTAAGGAGATATGTATACTTTTGACCATCCGAACCAAGTATACCAAGTTTCTTAGGCTTAGTCTTTGTTGATAAAATAGTGACTTGTTGGAGGAAAGAAGCAATAGTGACAACCCCTTGAAGATCAGTTGCTCTGCCAGAATCAGGTACTTTCATTTGTTTTTCAAGACCTGGCATTGGAACATCTGAAGATGATAACAGAGCTAAGCGTGGTGCAACTTCTTGTACAGAAATTGAAGACTTCCTCTGGTAAGAAGCCAAGGATGCAGCAATACTATCAAAAGGCCGCCATACATCCCCGAGAGCTGAAGAAGATGATGGAGGAGTCTTGAAGGACACAATAGCTGATTTCAATTGGTCTTTATACTCTTCTTGGAACCAAGCTTCATGAGGAGTCTCGGGTTTTCGAGAAGTTGAAGCCAAACGACGTTCTAAAGCCACAACTATTGGAGCCATCATTGCAGAATAACGAGCAGAGTTTATCCTTCTCTTCTCATTGTGACTGAGTGTAGCATTTTCTGCAATTCTTGCAGCCTCCTCTTTAAGAACATTTATTCGCCTCATCACATCTGTGTGAAGATCCTGAAGAGTACCGAGCCATAATTCCTCCCAGAGAACAGTAACATTTCCAAGTTCATTTATCATCAGCTGCACGTCCTGAACCAATCGAGGGTAAAGCTCTCTCAGACAACCCAGCACATGATGAAGCTCTTCTGAAGGCTTCTCTTCATAAGCATTAACATCAACTAGAGTTGGGTAAACTATAGAACAAGGAGAGTTCTTGGCCAGCATGATCAGTAAACCCTCCAACTGCTTCCGAATCAATTGTTCAGGATGAGAGCTCAAGCGTGCAAACAGTTGAGGAGTAACTTCCTGCCATGGCAACAAAGGAACAACCAAAAGAGAAGATGCAAGCTTATCTTTCAGTTCCACGCCATAATTGAGAAGTATATGCAATATATACAAAGTAGCCCTCAGAGTGTAGTTGCCAGTTTTTTTTTTTTTTGCTTGAAAGTGTCATTTTCAGAGCCAGGCATGTGACTATGGCCAAGATGAGAAGAAGAATAAGAAAGATATTGTATGTAACCATGAGCAGCATGTCCAAATAGGGACACTCTTCTTTTCCTCAAAGACCACCAAATATCTACAAAATCATCCAATGTAGGTGCTATGTCAGATTCTCCCAGCCCAAAGTTTGCATTTAACAAACAAACCCTTAATTGAGAAGATACAGTAGCTAAAAGACGTTCTCCACCAGAGGTTTCTGCACCCGGTGCCCCTGCAACGGTTTCAATAATATTTACAACATGTGAAACCAATTTCGGCAGAGGATTGTTAGTACTTGAGTGCTCTGCAGAATCATGCAAAGAGCTTTCTTCTTCCTGTTCATCTCTGAAACCTTCCACATCAATATTGTCCTGAAGAAGACACAAAAGCAATGACTTGATTCGTAGAACTTCATCCTTGGTCAATCTGAACCTCTCAGGTAAAATTTCTGGAACAAGTATGGGAGAAAATAAGCAAGAATCCATGGAAGTTTCATTCTGAACAGGGAGAGAGCCTCCAGCTTGCTTAAAGCACCAAGAAGCATAAGAAATCCACGACTTGCCCATGGTGGGGCAAATACGAGAAGACATTTTTGTTGTTGTTCCAATAATCTCCTCGGTAATAGAACCCAAATTTTGTTTACAGTTTATATTTTTACTATTGCCGTCCTTGCCAATTGAAGTTGGTCCAGTCATATCAAAATCTGCTAACATCTTTAGAACAGTACTCTCTAGATTCCAATCTGAATAACCCCGCCTTAGCCAACTAGCGAGTTTCAAGCATGCTTTGGCCTTCAGAATTCTCTCTTCCACATCAAATATTCTAGATGTTGAAGAAATCATAAAAGGACATAAAAAAGACCAAAGGTTTGTGAAAGCATCTTCAAATTTATTTTCAGCATACTGCAGTAAAATGCTCTCGAATTGCAAATTTAACAGAAGAAGATTGTGATGTTTCTCCTCTGGGCAAGCAGATATGTTATCTTTGATATATTTGTTCAAACGATTTGCCAGCAGTAGATTTTTTTGTTTGCGGGCTAAACTATGCAAATTCATGCAGAATTTAAGAGTAACTGAAGAAGTTGGGGAAATGGTTTGATAAACCCGGAGAACTTTCAGCCATGGATTACAATCTTGACGGATTTTACTAATAGAGAATGGAAATGACTGAAGAGAATTTATTAATGACTGATGAGGTTGCTCGGCCTTCTCATCAGTTGATTTAAGCTTGTAATCCTCTTCTACGAGGAAAATACAGTGCAACTGAATAGCAAGAGGTGTTGCTTCAGCTAACCCATCAAGTGGCAAAACAGAAAGTGGTTCCTCCAACATTGACCTTGCTTTCTGCAAGTCATGAAGCACCTTATCATTTTTCCCTTCCTTCAGGAAGAGCAACGATTGAAGTAGCATTTGCTCGCTCCGTTGCAAGGCTAATTTTGGATCGAGGGTAAGCTCACTATTACTTTTAGGTGTCAAATCAAGGTATGACCAAGCAGCCTGATAATCACCCTCATCGAAACGTGCCAATGCATGGATTGCATTAACTTCATTGCCTGCCATTGTCAGAGCACCCGAATAACTTCTACCAGTGTACTTAGCACGAAGCAATTGCAGTTCTAATAGCCAGGTTTCAAGAGATCTCCAATCAGATACAGCAGCATAACTCTCAATTACACGTGCTATAACAAACTGTATACCATCAGAGCCCAGGGAACTGAGGGACTCTTCAGTCTGTAGCAAGTGAGTAAAGTGAGCTGCAGCATTTTCATACTCGCCTCTTGCCTGATATACAAGCCCACTTATCCATGAAAGGGGCCCAACAGTTCTACACTCATTGGCGGACTGGTTTTCGTCCCCGAGTAAGCAGGAGAATGTAACTGAAACCCATTTTTGTAGACCAATCAAAGAATCTGGTTCAGCACTCTTGCAAAGAGCTAGTGAAATATGTCTTAAAACTTTCAAGACATCTCCTTTATTTCTTCCTCTGATACTGTGGAGGTTGTCAGTTACCTGAGCCCTTGGCTTTTCCTTCAAACTTGACACAGAAAGATTCTTGAGGTCCTGCAAACGTAGTGTGCAGTATTGAATAACAGCATCATTGCAATGTAGAGCCAATCCAGCATTCATCATTGGTTCACATATACGAGAAAACCAATCCTCACAAACTTTTTTATTTGCGCGAAAGAATACAGAACTCTGACGGGTAGCAGATGGTAAAATGACAGAACCCTCATATGCATTGTATACATTTTTCTTTAAAGCCTCAACAAAATCCAACAGTAATCTCATTGGTAAAAGGTGAGCACCAGACGACCCTATCATGCTTAAGTTCCCATCATTTTGTTCATTATCAAGTTGCAAAAGGTGTGCCACGTCCAACAGCATGCGCTCCAGAGCAGCAAATGTTTGGGTAGGCCCACCAAGGTTCGTCCGTAGACGTGTAGAAATACAGTATCGAGCTGCTTCATGTACAGCCCACCAGGCACCAGCAATATTATTGATAGAACATATTCTTTCAAGTATACCTTCATCCACTTGTATATCCAACCACGGAAAATTAGCACCAAAGTTTCCTGTTTCTTCAGGCTGGTTTAAAATAGCATCCTTTGACCTCTGGCAACTATGAATGAGACGATGGATCCAAGAAGAAAGAGGCGCCTTCCATCTTTGTGAAATGTAACTTAAGATTGACACTAGGTGTTGCGATTGCAGCTGTGGTGGCATCTGCTTCAGAGCAAATAATTGCGTCCAGTGCATCTTGGTAGTGTCGCCAAACCCGGGATCAACAGGTCTAAATCTCCCATAATCATAGAGACCACATGTATATACAGTAGTTGGCAAAATAAGAGCAAGTAGTCTCACATATGCATCTTGTATCTCTGTTGATGGATCCCCAAGTTTCTCCAGTATCACTTCAGCTAAGGGATATAAGCATACCGGGTGTAAAAGCTTTGCTTGTACAAACATCTCCAAGGTTATTGCAACATTTGATCTTACTTCTGGTTCCCTCTCAAAAGTACCACTTAAAAGTGAGAAAACCAAGCTCATGACTACACCAGCATTTCCGGATGCTTCATAAGAGAAGCCTTTTGTTCTTGAGATCTTATTAACATTCTCACACAACTTTTGTCCCCAGTCAAGAGCTGCCATTTTGATTGCCAGAGGAGAAGAAACGTGAAGGGCCTTTACAAGGAGTTTGCTGTATTTTTCCAAATTCTCAGTAATCGCGGCAGAAAGCCCATTACTGAATTGATAGTCATCATCCTCCTTTTCAGTTTGAAATTCAACACTATCATGATTATGTTCTTTTAGGGAACACTTAATTAAGAACTCAACTGAATTTAGCCTCTCCAATGTCTTGACAGCAGCGAACTGCAACACCATGAAGGCCTGAATAGGCAACTCAAAAGGATTCATCTTTTCTGTGATAAAGGACACCAACTTTTCCACCCTCCTAAGATACAATTTAGTTGTTTGTGTGTGGCCAATCAAACTGCTATCCCCAGCCATGGAAACACATGCTAATAGAACTTTCAAATCAAATTTGATCAGCGCAAACAATTCAAGTCTTGAAAACGTTTTAGAATCTATATCAAAAGTGAACTGGTCTGAATCTGCGGTATCATTTCCAATCTCACTCTTCAACAGCTCCAGTTCTTCAATCAATAGGGTGACAGCTTCGTCGACAACCTCTGCATTCCCATGCTGAAGTAAGAAAACATAAGTAGCCGCAGAACTTCCCGTCACCATATGATTTGGATGCAATCGCAGCAGAGAAACCGGTGCAACAAACTGCAACAATTTCCGCACAGACGACGGGAGAAGGCCATGTTTTTGCAAGGATAATAATTGGAGATTAGTTTTCAAAACACCATGAACTTGAACAGAGCTAATCTTCCCAAACCCAGTCTGATATTCCAAGCTCTGAAACAATATATCAAGTGCAGGAGAATAAAAACTCGAAAACTGTTCGCGCAATATCTCAGCTAAGAGAGTCAAACACTTCCAAGAATCTTCAATCCACTCAGACCATCCGAATTTCTGCCCAATCAAAGGCAAGCACCTGAGCAATCGAGGAAGCAACCCACTGAGAGGCTCAATTATCTGTTCAAGCATATTCATTTCCAACAAACCTGAAGCAGTTGACTGCAGAATTGTCGAAAAACAAGAAAGCAAAGCCAAAAGCCGACGAAACTGCGGCGGTGTTCCAGGAGTCCCTTCATGAAGCAAAGCCTCCATATCCCCCAAGAACTTAGTAATCAACCTCAAAGACATCGTCAACCCACCAACCCAATGCTTCTGAAACTGCAAAAAACTATCCATAATAACCCTCCTATCCGATTTAACAAGGTCAGGCATTAAAGCCCAACCTAAAAGAAGATCAACAATATCATGAAAATGAGGCTGAAAACACCTCGGAAACTTCAGCGATATCAACGTTATAACACCGAGAAGAGTATGAAGTAAAGCTAAGGAAGTTCTATCATCCTCTAGAAGCACCTGACACGCTTTGAGAATAGGTAAAGCATACCTTTCGGTTCCACCTACATTGAGAAACTCGCGAAGACCGTGAAGCGCGAGTTCCGTAGCGTCAACAATAGTAGTAACGTTGCTAAGTAACGGTAACGCCCAACCGATAAAACGATCAACCAAATTACTGAGTATGCCATGGTTCTGTCTACCGTTAGAAGGAACGGGAATTGAACAGATAACGCCGCAGAGTGCACCGTGTGCTGTAACCGCCGCTTGACGAACGTCGAACGATCTGCGAAGAAATTTAGCAAAAATGAAATCGATAATGACAATGAATTAAAATTTTAAAAGAGGAGGAAATTAGGTTACTTGTCGGAGAGGAGTTGGGAGAGGCCTTGGGCGAGGAAAGTGGCGGAGTGAGTGATGAGGAGGGAGTTGTGAGGGTGGAGGATGGCACGGTGGAGGGAATTGATTGCGGAGAGGCGAGAAGAGGGGTCGTCGTCGGGAGTATCGGCTTTTTGGTTGGGAAGAGCGACGGAGAGAAGTGCTGCTAGCTGTTGTTGTTGTTGCTGTAGACCTTGCATCGCTCATTTCCTTACTATTCCTCACTCACTGCCACTGCTATGCTCTTTTGTTGCCGCGGAAGTCAGTGTGGTCTTTCAGCTCGGTAAACCCCAGGACAGATACTTTTCTGTTAGTAACTATGACTCCTTTGGATACTTTTTTTTCTTTCCCTATACGGTATTAAATTGGAAAATTCTTGGTTTTTAATTCAAAATAAATTTAAAAACCAGTAAGATAATGTGCACCCGTCAGGATTCACATTACAAGCGCGATATATAATTGGTCAGTTTTGAATAAAATAATTTTAAGATCCATTAATTTTTATATAATCAATTATATGTATGAAATATATAGTTATTTATCTTAACTAAATGTTCATAAAGCAACACGATATTTGTATTGAAACATCAAAGAAAAAGAAAACTAAATTAGTGTTTAGAAGACCTCTTTGAACATTATGTTGGTAGTAGTCGTACATGATTCATTGTCCTTGTTGTGTATTAGTATTTTTAGATCATTTTTACTCTTCACTCTTGGAAGTGCCACATACAATTGACCATGATTAAAAATAGGAGTATGCACATATAATACAACATTCGAGGGATATAAATTATGTTACCAATGTCCTTTCCAGACATAATTTGGGCCTCAATGACGTGATTTGCTAACCTTGTCACGATCAACCTTGTTTCATTATATAAATCTTCGACTTGATCCAAATTTTTCATTAGCATAATGGGGTTTCAACTTTCAGTTTAATCTTGTGATTTGATAAACCTGATGTTCTTAG	serine/threonine-protein kinase SMG1	18470	20	0	88.14	5	P:GO:0000184; F:GO:0004674; F:GO:0005524; C:GO:0005634; P:GO:0006468	P:nuclear-transcribed mRNA catabolic process, nonsense-mediated decay; F:protein serine/threonine kinase activity; F:ATP binding; C:nucleus; P:protein phosphorylation	EC:2.7.11	Transferring phosphorus-containing groups	0.000222611	2.74286e-05	0	5.75932e-07	3.30686e-07	4.01248e-07	0.00558772	34.5553	6.9205e-08	17.234	6.47606e-08	2.94949e-07	0.00558772	34.5553	6.9205e-08	17.234	6.47606e-08	2.94949e-07	42.5192	64.8889	0	0	0	0	-	-	-	-	-	-	-	-	-	-	-	-	-	-	-	-	-	-	23900000	9.73e-08	-	-	-	-	1.26302e-06	1.10763e-07	0	1.85157e-09	1.26927e-09	1.24189e-09	2.49233e-05	0.191161	2.26702e-10	0.0735059	1.19279e-10	6.14564e-10	2.49233e-05	0.191161	2.26702e-10	0.0735059	1.19279e-10	6.14564e-10	0.144149	0.193957	0	0	0	0	6.86893e-07	9.25786e-10	1.25558e-09	0.0955928	0.0367529	3.66922e-10	0.0955928	0.0367529	3.66922e-10	0.169053	0	0	8.14771e-07	1.30926e-09	1.93596e-11	0.135153	0.0519765	3.50219e-10	0.135153	0.0519765	3.50219e-10	0.0352194	0	0	139167	3.96992e+07	0.292234	1.76847	0	0	17.0865	25.2426	-1.77481	0.822499	#NUM!	#NUM!	6.02849e-06	2.51894e-08	0.0552784	3.83747	#DIV/0!	#DIV/0!	-17.3398	-25.2426	-4.17714	1.94015	#DIV/0!	#DIV/0!	5787	AGAAGATACAGTAGCTAAAAGACGTTCTCCACCAGAGGTTTCTGCACCCGGTGCCCCTGCAACGGTTTCAATAATATTTACAACATGTGAAACCAATTTC[G/T]GCAGAGGATTGTTAGTACTTGAGTGCTCTGCAGAATCATGCAAAGAGCTTTCTTCTTCCTGTTCATCTCTGAAACCTTCCACATCAATATTGTCCTGAAG
TRINITY_DN1050_c1_g1_i1	TAAAAAGACCCAAACAATGCGAGGTTTCAATCCACATTCCATAGACTTTTAAGTCTTATTCATAGAATTCAGGTACCAAGTATGGAATTCCAAAATGGAGATGATGTTGCTTCCAATTTGCTCAAAGCTCAAAGCCACATATGGAATCACATTTTCAACTTCATGAATTCCATGTCACTTAAATGTGTTGTTGATTTAGGCATACCAGATATCATACACAACTATGGCAAACCCATGTCACTCTCAAAACTCATTTCTTCACTACCAATCCATCCTTCCAAAAAACCTTGCATTTATCGCTTGATGCGAATCATGACTCATTCTGGTTTTTTCTCTCAACAAAATATTACAGAGAATGAATTAGAAATTGAGTATATGTTAACGGATGCATCTAGGTTATTACTAAAGGAAAATCCAATGAGTGTCACCCCATTTGTCCACGCCATGCTCAGCCCGATTATGACAAATCCATGGCATCAAATGTCTACTTGGTTGAAAAATGAGGATTCTTCCGCATTTGAAACCACACATGGGAGGTATTTTTGGGATTATGTAGCTCATGACCCAATATTTAATCGTTTATTCAATGAATCCATGGCAAGTCATGCTCGATTAGTGAATGATTTGTTGATTGAGAAGTGCAAGGAAGTGTTTAATGGATTGGAGTCAGTGGTTGATGTTGGAGGAGGCACAGGGACCATGGCAAAGGTTCTTGCCAAATCATTCCCACAACTGAAGTGCACTGTGTTTGATCTCCCACATGTTGTTGATGGCTTGCATGGAAGTGATAACCTAAACTATGTTGGTGGAGATATGTTTCAAGAAATTCCTCAAGGACATGCCATTTTATTAAAGTGGATCTTGCACGATTGGAATGACGAGGAATGTGTGAATATATTGAAGAAATGCAAGGAATCACTGGAGAAGAAAGGTAAAGATGGGAAGGTGATTATCATAGATATGGTGTTGGACAATGAAACCACTGATGAATCATTTGAAACCCAACTCTTTTTTGATATGTTGATGATGGTAATACTCACGGGAAAAGAGAGAAATGAGAAAGAATGGGTAAAGTTGATTTTATCGGCCGACTTTAGTGACTATAAAATAACCTCAATTTTAGGCTCAAGGTCCATGATTGAGATCTATCCTTAATAAATATAAGTCAATTGTTGTGAGCATTGAAAATGCAGGCACATTATCGTATGGTATCACTTACTTGTTTTGATGTTTTTGCCAATTCAAATGTATTTGTTATTATTTATTTGCGTATTTCTAATTTGCTTATCATTTAATAGTCGTGTGTTTGTACTTTATTCGCGTTCGAGTTTTATTGTAATTGCTTCGGATAATTAGAGATTGTATCATTAAGACCCCTCATTACTCAATAAAATTAGAGTGTTTGATCCCTAAAAAAAAAAAAATAAAAAAAATTTTTTCCAACACCAAAAAAAAT	probable O-methyltransferase 3	1456	20	0	83.39	7	C:GO:0005829; F:GO:0016206; P:GO:0019438; P:GO:0032259; F:GO:0046983; F:GO:0102084; F:GO:0102938	C:cytosol; F:catechol O-methyltransferase activity; P:aromatic compound biosynthetic process; P:methylation; F:protein dimerization activity; F:L-dopa O-methyltransferase activity; F:orcinol O-methyltransferase activity	EC:2.1.1.6	Catechol O-methyltransferase	17	6	342.959	412	945.632	1219.92	4	6	184	67	865	1669.92	4	6	184	67	865	1669.92	29	27	172	76	372	825	-	-	-3.72	0.00271	-	-	5.6	0.000461	-	-	-	-	-	-	-3.01	5.3e-08	-	-	-	-	-	-	-	-	1.22354	0.30736	21.3634	16.8024	46.0431	47.8968	0.226327	0.421057	7.64612	3.62507	20.2105	44.1389	0.226327	0.421057	7.64612	3.62507	20.2105	44.1389	1.24718	1.02377	6.07039	2.91666	15.984	24.1087	0.765451	19.0829	46.9699	0.323692	5.63559	32.1747	0.323692	5.63559	32.1747	1.13548	4.49352	20.0464	0.647839	3.22512	1.31075	0.137695	2.84331	16.92	0.137695	2.84331	16.92	0.157974	2.23002	5.74504	0.422877	0.295321	0.685006	3.50789	0.797347	0.623048	-1.24169	-1.75964	-0.545812	1.81061	-0.326721	-0.682584	4.70489	1.13428	0.0774674	0.871631	1.27502	2.94514	2.23416	0.181781	-3.69027	-0.198211	0.350515	1.55834	6561	TGAACACTTCCCTGCAATTCTCAAAAAACAAATTGGTGACTAATTGAGCATCACTTGCCATGGAGTCATTGAATAATTTGTTAAATCTAGGGTTATGCTC[A/T]GCATAAYTCCACAAAAACCTCCCATGTGTAGTTTGAAACGTTGTAATATCATCATTTTTTAACCAAGTGGAAAATTCATGCCATGGATTTGTCATAGTAG
TRINITY_DN1875_c0_g1_i4	GTCAACCTTAATTTCAAAACTCATTCATTCTCTTCTATCATCAAACAAATTGCTGTTTTGTTCTTCAAATCATGACATTGACATTGTTCACTAACATGAACCGCATTGAGACACTTCTCAATGCACCCAACACCAATACCAAACACAAGAAAAGATGGCATAATGCTTTCATTACTATCTATTGTTCTAGAGCTTTCAACTCGCCTTTCACCAACAAACCTAAAATCACACCAATACCATCTTTCACTGTCGTTGATTTTGACTCACCACACTCTTTTACCATTGATCAACAAACTCTCGTTGATCTTGTCAAAGAGAAAAACATTGAAACCCTTCGTAGACATGTTGGAGGACTTGAAGGTGTTGCTTCATCTCTTCAAACCAACACTGAGTTTGGTATCAATAATGATTTTGAAGACATTGCACTCAGAAAACAAGTGTTTGGTTCCAACACATACAATAAGCCACCTTCTAAAACTTTCATTCACTTTGTTCTTGAAGCATTTAAGGATGTCACAATACTAATCCTTTTGGTTTGTGCCTCTCTTTCACTTGCCTTTGGCATCAAAGAACATGGAATCAAGGAAGGTTGGTATGATGGTGGAAGCATTTTTCTAGCGGTTTTCATTGTTATTTCAATGTCATCCATAAGTAACTTCAAACAAAACAAACAGTTTGATAAATTGTCTCAAGTTAGCAATGATATTCAAATTGATTTGGTTCGAAGTGGTCGCAGACAAAAGGTGTCCATCTTTGAGATTGTTGTTGGTGATGTTGTTTGTTTGAAGATTGGTGATCAAGTACCGGCTGATGGATTGTTCGTAGATGGACATTCACTCAGAGTTGATGAATCCAGCATGACCGGTGAGAGCGATCATGTAGAGATTAGTAAACACCATCATCCTTTTTTGTTTTCCGGAACAAAAGTTGCTGACGGATATGCAAAAATGCTAGTTACATCGGTCGGTATGAACACAACATGGGGACAAATGATGAGTTCTATAAGCAATGACATTGATGAAGAAACACCTTTGCAGGCAAGGTTGAATAAGCTAACAACATCGATCGGAAAAGGTGGTTTGGCTGTGGCGTTTTTAGTCCTTATTGTATTGCTGATTCGATATTTCACCGGGAACACAGAGACTGATAACGGAGTTCGTGAATTCAATGGAAGAAAGACTAGTTTTGATGAAGTGATGAATGCAGTGATTGGAATTATTTCCGATGCTGTTACTATTGTTGTCGTTGCTATCCCGGAGGGTTTGCCATTAGCTGTGACTTTGACTCTTGCTTATTCTATGAAGAAAATGATGGCGGATCAAGCTATGGTCAGAAAACTTTCTGCATGTGAGACTATGGGATCTGCTACTACTATTTGCACCGATAAAACAGGTACGCTCACTTTGAATCAGATGAAGGTGACAAAATTTTGGCTTGGTTTAGAACCATTGGAAGATGGTGCATATTTAAATGTTGATCCATTTGTTCTTCAATTGATCAAAGAAGGAGTTGCTCATAATACAACTGGTGGTGTTCATGAATCTAAATCAGATTCTGATTCAAAATTTGAGTTTTCTGGTAGTCCAACAGAAAAGGCAGTATTGTCTTGGGCTGTTTTGGAATTGAATATGGAGATGGAAACTTTGACAAGAAGTTGTTCTATTCTTCAAGTTGAGACTTTCAACTCAAAGAAGAAAAGAAGTGGAGTTTTGTTGAGGAGAAATGTTGACAACAAAATCAATGCACATTGGAAAGGAGCAGCAGAGATGGTACTAAGAATGTGTTCAAAATACTATGATGCTTATGGTGTTGTGAAGTATCTTGACAATGAAACCATGTCAAAATTCGAAAGCATTATTCAAGGTATGGCAGCTAGTAGTCTTCGTTGTATCGCTTTCGCATATGCTGAAGTTGAAGTTCAGGAGCTAGGAGATGAAGGAGAAAACAGCGAAATAGTGGTAAAAGACAATGGTTTAACATTGTTAGGACTTGTCGGTATTAAGGATCCGTGTCGTCCTGGGGTGAAGACGGCAGTGGAAGCTTGCCAACATGCTGGTGTGAATGTCAAAATGATTACAGGTGACAATATTTTCACTGCAAAAGCTATAGCATTTGAATGCGGGATTCTTCAGGCTAATCAAGACACAGATGAAACCGTGGTTGAAGGCGAGCAATTTCGCAACTTCACGCATGAAGAAAGGTTAGAGAAAGTTGAAAAAATCTGCGTGATGGCAAGATCTTCTCCATTTGACAAACTTCTAATGGTTCAATGCTTAAAAGAAAAAGGGCATGTAGTTGCTGTAACAGGAGACGGTACAAATGATGCACCGGCATTGAAAGAAGCTGACATTGGACTTTCAATGGGAATTCAAGGTACAGAAGTTGCAAAAGAGAGTTCAGATATTGTTATATTAGATGACAATTTCGCATCTATAGTAACAGTTTTGAATTGGGGAAGATGTGTTTACAACAACATCCAAAAATTCATTCAATTTCAATTAACAGTGAATGTAGCTGCACTTGTTATCAATTTTGTAGCAGCAGTTTCAGCAGGTGAAGTTCCATTAACAGCAGTTCAATTATTATGGGTCAATTTGATTATGGATACATTAGGTGCTTTGGCTCTTGCAACAGAAAAACCTACTAAGGAATTAATGGATCAAAAACCTGTTGGTAGAACAAAGCCTCTTATAACTAACATTATGTGGAGGAATCTTCTGTCACAAGCAATCTACCAAATAGTAATTTTGTTGACTCTACAATTTAAAGGTGAAACTATTTTTGGTGTGACATCAAAGGTAAATGACACATTGATTTTTAATACATTTGTTCTCTGTCAAGTGTTTAATGAGTTCAATGCAAGGAAGTTGGAGAAGAAGAACGTTTTTGAAGGAATATTTAGAAGCAAATTGTTTATGGGAATTGTTGGTGTGACATTGGTGCTTCAAGTAGTGATGGTTGAGTTTTTGAAGAAATTTGCTGATACAGAAAGGTTGAATTGGAGAGAATGGATAATTTGTATTGGTCTTGCTTCTGCTTCTTGGCCAATTGGTTTTGTTGTGAAGTTGATACCAGTTTCAGATAAACCATTACTTGATTTTCTGAGTTTGAAGAAGAGATTATGAAGATTAGTCCATATTGTTAAGGTGGAATCCAGTTAGTTTTTGAGTTTTCAGTTAGTTAGATTAAGTCCTATTTTATTTCTTGTCAGTTATGTATGGTTTCCTCTTATATAAGGAACCAACAATATGTAATTTTTTATTCACTCATTTAATATTAATGGATCTCTTTCTATTTCAAAGGTGTTTAATATGGTATCAGTAGAAATCACCAAACATTTGTTATATGATACATTCATT	putative calcium-transporting ATPase 13, plasma membrane-type	3359	20	0	88.39	5	F:GO:0005388; F:GO:0005524; C:GO:0005887; F:GO:0016787; P:GO:0070588	F:calcium transmembrane transporter activity, phosphorylative mechanism; F:ATP binding; C:integral component of plasma membrane; F:hydrolase activity; P:calcium ion transmembrane transport	EC:7.2.2.10	n/a	575.657	531.21	95.8583	114	52.137	41.853	1720.65	473.963	93.4989	109.269	76.2679	83.7291	1720.65	473.963	93.4989	109.269	76.2679	83.7291	1508.08	1032.39	116.471	359.339	63.5585	58.786	-	-	-	-	-	-	-	-	-	-	-	-	-	-	-	-	-	-	-	-	-	-	-	-	17.9591	11.7954	2.58827	2.01526	1.10037	0.712283	42.2007	14.4173	1.68415	2.56265	0.772419	0.959298	42.2007	14.4173	1.68415	2.56265	0.772419	0.959298	28.113	16.9682	1.78179	5.97761	1.18377	0.744639	14.8773	2.30177	0.906328	28.309	2.1234	0.865859	28.309	2.1234	0.865859	22.5406	3.8797	0.964205	4.35839	0.405181	0.27442	19.6458	0.621194	0.132143	19.6458	0.621194	0.132143	7.88059	2.96689	0.310514	1.90284	0.92251	0.955348	0.796233	1.82712	1.11358	0.928151	-0.116364	-0.0659017	-0.328738	0.869569	0.155209	0.221848	0.652262	2.07669	2.49294	0.209375	0.425563	-2.17236	-0.616477	1.05429	1.31785	-2.25584	-1.23256	7020	TTTGCACCGATAAAACAGGTACGCTCACTTTGAATCAGATGAAGGTGACAAAATTTTGGCTTGGTTTAGAACCATTGGAAGATGGTGCATATTTAAATGT[G/T]GATCCATTTGTTCTTCAATTGATCAAAGAAGGAGTTGCTCATAATACAACTGGTGGTGTTCATGAATCTAAATCAGATTCTGATTCAAAATTTGAGTTTT
TRINITY_DN1607_c0_g1_i10	TTTTAATAAATAGCAAATGAAATGCTGGTCATAATTATATTATTTTAATAAGATGGTACATGTTGAATTCTAAACAATTTTCTCATGCTTACATAAAAAAAAATCAAGAAAAACATGAAAATAAATATAATTAAGAATTTCATATAGCCACACTGCGTAGAACAACGGTCTCAATGGTAAGTCCAGGTCCAAAACCGAATAGTACACCCCATTCAAGTCCTTCTCCTGTTGTGTTCAAACCATCTTGAGTTGATTTCTTTCTCATTTGATCCAAGATAAACAACACACAAGCACTTGACATATTTCCATACTCACTAAGTACTTCCCTAGTGGCCCTCATCTTTTCAGGCTTCAAGGCTAGCTTTTGTTCCACTTGATCTAGAATTGCAGGTCCACCTGGGTGTGCAATCCAAAAGATAGAGTTGTAATCAGAAATTCCTAATGGTTTGAAAGCCTCAACCAATGCTTTATCGATGTTCTTTGAAACAATCCCAGGAACATCTTTAAGAAGGTGAAAAGTTAACCCCGCTTCTCGAAGGTGACCGTCAATGGCTCCTTCACTATCAGGTGCAATTGTTTGTGCAGTCCATACCATTTCAAATATAGGTTTCTCAATTTCTGGTACTGGGTCAGAACCAACAATAAGTGCAGCAGCTCCATCTCCGAATAGTGCTTGTCCAACAAGACTGTCCAAGTGAGTGTCACTCGGGCCACGGAATGTGACCGCGGTAACTTCAGAACAGACTACTAGCACACGAGCATTTTTGTTGTTCTCGGCCAAATCCTTAGCCAAACGAAGCACCGTCCCACCGGCAAAACACCCTTGTTGGTACATCATGTACCTCTTCACATATGGACGAAGACCTAACAGTTTGGTGAGTTGGTAATCGGCTCCGGGCATGTCTACACCACTTGTGGTGCAAAAGATCAAGTGAGTAATCTTGGATTTTGGTTGCCCCCATTCTTTTATAGCTTTCACCGCAGCCTCTTTCCCTAGTCTAGGTACCTCGACGACCACCATGTCTTGCCTAGCATCCAAGGAAGGTGCCATGTATTCACAAAGACTAGGATTTTCTTTCAAAATCTCTTCTGTTAGATACATATATCTCCTATTGATCATGGATTTATCGCACATGCGTTGGAATTTTTGTTTAAGTTCTATTTTGTGCTCGCTGTTTGTGATTCTAAAGTAGAAATCAGGATATGTGGATTGTTCAACACAGTTAGCTGGATTGGC	chalcone and stilbene synthase family protein	1237	20	0	98.23	3	P:GO:0009715; P:GO:0009813; F:GO:0016210	P:chalcone biosynthetic process; P:flavonoid biosynthetic process; F:naringenin-chalcone synthase activity	EC:2.3.1.74	Chalcone synthase	9.40911	7.4476	6.19261	6.86121	0	5.21932	0	8.02944	7.92606	0	0	17.9536	0	8.02944	7.92606	0	0	17.9536	24.5475	23.9536	25.3656	11.0026	41.0657	43.7253	-	-	-	-	-	-	-	-	-	-	4.72	0.000606	-	-	-	-	-	-	-	-	-	-	*	0	0.797095	0.44906	0.45404	0.329357	0	0.241202	0	0.663233	0.387679	0	0	0.558559	0	0.663233	0.387679	0	0	0.558559	1.2426	1.06906	1.05372	0.497003	2.07689	1.50399	0.623078	0.391699	0.120601	0.331617	0.19384	0.279279	0.331617	0.19384	0.279279	1.15583	0.775361	1.79044	0.246098	0.0881642	0.170555	0.468977	0.27413	0.394961	0.468977	0.27413	0.394961	0.122709	0.393657	0.405103	0.532223	0.494869	2.31573	3.48544	4.00002	6.41093	-0.909896	-1.01488	1.21147	1.80134	2.00001	2.68053	0.524756	0.321614	0.431829	3.82185	0.696368	0.974964	-0.930283	-1.6366	-1.21147	1.93427	-0.522078	-0.0365785	7102	CCGCGGTTACATTCCGTGGCCCTAGTGACACTCACTTGGACAGTCTTGTTGGACAAGCATTATTCGGAGATGGAGCTGCTGCACTTATTGTTGGTTCTGA[T/C]CCAGTACCAGAAATTGAGAAACCTATATTTGAAATGGTATGGACTGCACAAACAATTGCACCTGATAGTGAAGGAGCCATTGACGGTCACCTTCGAGAAG
TRINITY_DN906_c0_g1_i5	TTGTCCCTGCTACCGATTCGGGAAGAACATGAAGCGAGCTGGTCTTGGTTCTTGTTATATTCAGGCGTTTGTATATTTTGTTGTTGCCATCTGTGCGCTTTTCAACTTCATAGCCTTTATCGTCACGAGACATCACTACTTTTTATACCTGGCAGTCACCTTCGTTGTTACTGGCGGAGCATATTTAGGATTCTACCGAACTCGAATGCGGAAGAAATTCAACATCAAGGGTAGCGATAGTTCGGTGGACGATTGTGCTTACCATTTTGTCTGTCCTTGTTGTACATTGTGTCAGGTAATTCAAGATTCTCGCTTTTGACTTCTTGTTAATGTGAGATATAGCTGGCTATATTGATGACGGTTTTTTCTTCGTCAAAATTTCACATTTCACGGTGACAATAACCCAAATGAGAACATATTTATAAACTATAATCTACGATTTGGTTAGAAGTATGGTCTTGAATATAGATCCTACTTAGGAGAATAAGGCTTGGTTGTTGTTGAATTTTTGTTTTATTACGATGCAGGAGTCAAGAACACTAGAGATTAACAACGTTCAAGACGGCACTTGGCACGGCCGGGGCGACACCGTATGCATAGGTGGCATCAGGAACGGGAGTAAAGCACTCTCCGCTTTGATTCCTCCTCCTACCGAGTCCATCAAGCTTACGGATGAAATTTACACCTTATAGAAGAAATAGAACATAGAGGAGGAAGTTAAGAAACAATGGTTCTTCATCCAAATTGCATCCCTATCCATGTCAAGTTTATATCAAATTTCGCGACGAAAAGAGAATACAATGAAACAATGAAACGAAGGCTCTAACAAACACCGTTCATAAGTCAGACATTGCTTTCAAATTTCTTTGTTCCAAGCAAACATATTCTGAATATTGGATAGCTTAGTTTTTGGATGAAGAACAATGTTAGTTTTAAAATTACCTCCATGAAGTTGGTTTGCAAATGTGCATATAGAGTGTGTCATTCTCAACTAATTTTTAATAGCCCTTGTAGTGTATAGTTTTGAGTAGTGTCAGTGTTGCAAGAATCCCATCTGATTGTTGTAATCCAAACTTGTGGTTTATTAATTGGTGTATTTTTTACTAGCGTAAGAGTAAGTTCGACCCGACCCGACTCGACTGCAATTTGAACTGGTTATGAATCCAAGTGTTCATAATCAGTTCAAATTGCAATCGAGTCGGGTCGGGTCGACCTTAGAAATTTATGTCATAGAAATTTCTAATATAATATTTCGACCCGACTCGACTGCAATTTG	cell number regulator 5	1276	20	3.58e-59	80.71	1	C:GO:0016021	C:integral component of membrane	0	0	12.4301	0	5.27762	0	0	9.84866	142.327	4.39775	22.5957	0	4.39226	0	142.327	4.39775	22.5957	0	4.39226	0	70.0643	238.33	0	25.5252	0	22.4285	-	-	-	-	-	-	-	-	-	-	-	-	-	-	-	-	-	-	-	-	-	-	-	-	1.02083	0	0.375127	0	0	0.441228	9.18912	0.352152	1.07142	0	0.1171	0	9.18912	0.352152	1.07142	0	0.1171	0	3.43826	10.3117	0	1.11777	0	0.747879	0.510417	0.187563	0.220614	4.77064	0.53571	0.0585502	4.77064	0.53571	0.0585502	6.87497	0.558884	0.37394	0.721839	0.265255	0.311995	6.24868	0.757608	0.0828025	6.24868	0.757608	0.0828025	4.86023	0.790382	0.52883	9.34654	2.85616	0.265397	1.4411	1.04326	6.38664	3.22443	1.51407	-1.91378	0.527171	0.0610977	2.67506	0.115519	0.350121	3.76794	1.28568	0.958534	0.156577	-3.1138	-1.51407	1.91378	0.362526	-0.0610977	-2.67506	8722	GTAGGATCTATATTCAAGACCATACTTCTAACCAAATCGTAGATTATAGTTTATAAATATGTTCTCATTTGGGTTATTGTCACCGTGAAATGTGAAATTT[T/C]GACGAAGAAAAAACCGTCATCAATATAGCCAGCTATATCTCACATTAACAMGTTGTTAATCTCTAGTGTTCTTGACTCCTGACACAATGTACAACAAGGA
TRINITY_DN4014_c0_g1_i3	TGTTGCAAGAGTTTAGGAAGAATAGGTGTATATAAAACATTTTTCTTAGAAATACAAGAAGTTAATGTAGAGTAGCCTAAGCACTACATCTTAATTAAGTTTAAGCACTACATCTGTTTCAAAAGCATTCAAATCAAGAAATTTGAAAGCCATGCTACACAAAAACCTACTCTGAATTATTTTATATAATTTACAAACAAAAACCTATTGCATCATGAAAGCCACTGGTAGTATAATACTCTTCCTATTCTGCATTTCTAATCATCCATTACTACTCATCAACTATCCAAGGAAAGTATCTTCTTGGCCGTGGCCGAGTTACTGGCGCGCAAAATAAGATATACTATGAATGCAACATATGCAGCAGTTACTACAGACACTATAGCACCAACCATCATTCCATTCAGTTCAGATGAGAAGAATTCCAGCAACAGGTAGCCGTTAATCACTGTCACAAGAGCAGCCACACACCAAGAAATCACCCTGAGGACAGTGCCGATTTTGAAAGTGCCCATGATCTGTTCCTTTGACACCAAACAAAGTAAAGGAATAAGTGCGAAGGGAATTTGAACAGACTGAAGTACATTAAGCCACTCATTCAGAACATCTAGTGAATCCTCTGTAGTATCAAACCAAAGAGCAACCATCATGGTTGGAACAATTGCGAAACCCCGAGTAATCATCGCCCTCAGCCATTTCTTCAACCTCAAATTAAGAAAACCTCCCATGATAAATTGTCCGGCGTAAGTACCAGTTATAGTACTACTCTGACCGGCTGCTAACAGCCCGATACCCCATATGTACAATATCGGAAGAACTCCACCTCCATAAGTCTGTTGAAGATACTGTCCTGCGTTTTCAAGGCCGATACTATTTGCCATTTCAGAACCATAAAACCCTTTCGCGAACACGGAAGTTACAAGTATGTTAATACCAAAGGAGACTATCAAGGCAAGTGTAGACTCTATCGAGTAATAGTTAAGCGCTTCTTGAACTCGGCCTTTGTTGGTGTGATCGACTTTACGCGATTGAACAAGGGCGGAATGCAAGAATACATTGTGAGGCATTATAAGACAGCCTACAACTCCAACAGCTTGTTGTATGGTTCTGGAGCTTAGTCTTGGAACTAAAATGCCTACATAGATAAAAATCAGACTCAAAATCATTTTCAAAGCAAGAGGTACAACTAAATCACCAATTTAGTTGTCTTAAACCATTGGTTTAAAAGTAAGCCAATACTAAAAATGCAAACAGAGAACAGCAAAAACCTTACCAACTAAGAGTTCCTCGCCACTTGGCTTTGCCTCACCAAACATCCAAGCGAAAGATAGTGCCATTATGCCAATGAGTACAGCAAAAAAAGCTTCCAATGATCTCACACCATAGTTCTCAAGAAAGAGAAGAATAAAACTGTAACACACAAGGCAACAAAATAAAACAGACATGTCAAAGGTTTATTTGGGACACAACACAATCACACAAAAATCCAACAAAATCAAGTAAAGTAAAAACAACCAAAAGTGAAATCCGTAAACTAAACTAAACTCACCAATCAAGAGCAGTAATAACAACACCACCCCAAAGAGGGACAACTCCATTACTAAGAATCCTAATAGCAATAGCACTCCCAATAACCTCTTGTATATCAGAACCAATAAGAGCAAACTCAGCCATAACCCAAAGCACATTCCTAGCCCATCTAGGATACTCCTCCCTACAAAGCTCAGCCAAATGCTTCCCTGTAGCCACACCAAGCCTCGCCGATAAAAGCTGAATCAAAAGCCCCATCGCTGTGGCCCACATAAGAAGCCACAACAAAGAATACCCGGCAATGGCACCAGCTTGAAGGTCTCCTTCTATGTTCCCTGGATCCAAAAAACCTATACTCATCAAAAATCCAGGACCTGTGAATAGCCATAGCTTCTTCCATGAAAATGGCGGCACTTCTGTGCCACAGTGTACTGACTCGTCGATTCCAACCACCACTATCTTTTCTGATGATTGGTATGCTGTTTCTCGTGGCTTTTCATTTTCTTGTACTTTCAGTAACAGTGGTTGTGATTGTTCATGTGAGTTTGGATACATAATGAATATATTTGAATCAACTCTTCAAACATGAACTAGTGGAATGAATTTTGTTTGACGGAGGTTGAAGTGTTTTTAAATTGTATGACATGTGTCAATGTCGCATGACACGTGATAACACGTGATGTTTT	metal transporter Nramp3	2216	20	0	80.14	9	F:GO:0005384; C:GO:0005774; F:GO:0015086; C:GO:0016021; P:GO:0042742; P:GO:0055072; P:GO:0070574; P:GO:0071421; P:GO:2000379	F:manganese ion transmembrane transporter activity; C:vacuolar membrane; F:cadmium ion transmembrane transporter activity; C:integral component of membrane; P:defense response to bacterium; P:iron ion homeostasis; P:cadmium ion transmembrane transport; P:manganese ion transmembrane transport; P:positive regulation of reactive oxygen species metabolic process	0	0	0	5.36968	84.0868	139.122	10.0253	12.6398	12.8516	0	134.712	159.722	6.89734	27.1746	12.8516	0	134.712	159.722	6.89734	27.1746	12.9441	8.83647	80.877	126.7	0	30.9906	-	-	-	-	-	-	-	-	-	-	-	-	-	-	-	-	-	-	-	-	-	-	-	-	0	0.180733	3.44151	3.72788	0.320724	0.326067	0.477777	0	3.67808	5.67803	0.105885	0.471933	0.477777	0	3.67808	5.67803	0.105885	0.471933	0.365759	0.220146	1.87545	3.19478	0	0.595034	0.0903663	3.5847	0.323395	0.238888	4.67806	0.288909	0.238888	4.67806	0.288909	0.292952	2.53511	0.297517	0.127797	0.2025	0.00377805	0.337839	1.41418	0.258835	0.337839	1.41418	0.258835	0.102964	0.932907	0.420753	2.64356	1.30501	0.893361	1.22631	0.541915	1.0298	1.40248	0.384059	-0.162684	0.29433	-0.88386	0.0423583	0.378278	0.143193	0.0145963	3.28113	1.51588	0.615172	-1.40248	-2.80397	-6.09825	1.71419	0.60016	-0.700938	9100	AATAGGTGTATATAAAACATTTTTCTTAGAAATACAAGAAGTTAATGTAGAGTAGCCTAAGCACTACATCTTAATTAAGTTTAAGCACTACATCTGTTTC[G/A]AAAGCATTCAAATCAAGAAATTTGAAAGCCATGCTACACAAAAACCTACTCTGAATTRTTTTATATAATTTACAAACAAAAACCTATTGCATCATGAAAG
TRINITY_DN644_c0_g1_i2	GTAAAATAGTAAATGCAGTATATCATAAACAGCATCTCCTTTTGCGCGAGTACATATGCATAGGACCGTTGAAGGAGGGTAAATTGGGAAAGAAAATAATTCAAGAAAAGGTTGAAAGCACGCGACCATAATGCAGTGAAGGTGAAGGGAAAATGATAGTGGTTGTTGTCCTTACAGTTACTGGTCATGCTCTCTTATGAGTCTCTCTTTTCTTTCCACAACTACCCCTATTCTCTCTCTAACTCCACCACTACTTTCTCTCTCTAGCACTATCGAAAACTCTCTCTACTTCAGCTCAGTCAATTGATCTTTGTTCATACCTCTCTCTGATTCATTTTCTTTAGTTTCTTTCTTCCCCATGGAAGCAGGGGAAAACTGTTGCGTAAAAGTTGCGGTTCACGTACGGCCGTTAATCGCCGACGAGAAGCTTCAAGGATGCAAAGACTGTGTCACCGTCGTCTCCGGGAAGCCTCAGGTACAAATTGGTGCCCACTCATTTACCTTTGATCATGTCTATGGAAGCACTGGTTCTCCCTCGGGTAACATGTTTGAAGATTGTGTTGCTCCACTTGTTGATGGTTTGTTCCAAGGATATAATGCTACTGTTTTGGCATATGGTCAGACAGGTTCTGGGAAAACATACACCATGGGAACTGGCTTTAAAGAAGGTTTCCAAACAGGAATAATACCACAAGTTATGAATATTTTGTTCAACAAAATTGGGACCTTCAAACACCAGATTGAATTTCAGTTGCATGTTTCCTTTATCGAGATTCTTAAAGAAGAAGTAAGAGATTTACTGGATCCCTCCTCCATGGGCAAACCAGAAACTACAAATGGACATTCAGGAAAAATGACATCTCCTGGGAAGCCGCCAATACAAATTCGCGAGACATCAAGCGGTGTTATAACCCTTGCAGGATCTACTGAAGTTAGTGTCACCACATTAAAAGAAATGGCTGCTTGCCTGGAACAAGGATCCTTGAGTAGAGCAACTGGGAGCACAAATATGAACAATCAATCCAGTCGATCTCATGCAATCTTCACCATCACATTAGAGCAAATGTGCAAGCCCAAGAATCCTAATGGCAGCTGCTTAAATGATACTATGAATGATGAGTATCTTTGTGCTAAGTTGCACTTGGTAGATCTTGCCGGATCAGAACGTGCTAAAAGAACAGGTTCTGATGGTATGCGTTTTAAAGAAGGCGTTCATATTAACAGAGGACTTCTAGCACTTGGTAATGTTATTAGTGCACTTGGTGATGAAAAGAAACGAAAGGAAGGTGTTCATGTTCCATATAGGGACAGTAAACTTACTAGGCTTTTACAGGATTCACTTGGGGGTAACAGCAGAACTGTCATGATTGCCTGCATAAGTCCTGCTGATATTAATGCTGAGGAAACCCTAAACACTTTGAAGTATGCAAATCGTGCACGCAATATCCAAAATAAGCCTGTTGTCAACAGAGATCCCATGTCCAGTGAGATGCTTAAAATGAGACAAAAACTGGAGTATTTGGAGGCAGAACTTTGTGCTCGTGCCGGTTGCTCATCTGGGGAAGTTCAGGGTCTTAAGGAAAGGATTGTTTGGCTTGAAGCTGCTAATGAAGACCTTTGCCGTGAACTTCATGAACACCGTAGTAGATGTTCTCTCTTAGAACAAAGTGAAAAGGATGCTTATGATGGTGGCACATGCATTGTGAAGACGGATGGGCTTAAGAGGACCTTACCTATCATAGCGGCTGATTACCCAATGAATGAAACCGCAGGTGATTCAAGAGAAATTGAAGAAGTAGAAAAAGAATGGGAGCACAAACTTTTGCAAAATAGTATGGATAGAGAGTTGCATGAGTTGAATAAACGCTTGGAACAAAAAGAGTTTGAGATGAAGCTGTTTGGGGTATCTGATGCTGAAATACTCAAGCAACGCTTTGGAAGGAAGATAATGGAACTAGAGGATGAGAAGAGAACAGTGCAGCGAGAAAGAGATTGTCTTTTGGCTGAAGTTGAAAATCTTGCTGCCAACTCTGATGGACAAACACAAAAACTAGAGGATACCCATTCCCAAAAATTGAAAACACTTGAAGCACAAATTTTGGATTTGAAGAAGAAGCAAGAGAATCAGGTCCAGCTTATGAAGCAAAAGCAAAAAAGTGATGAAGCAGCAAAGAGGTTGCAAGATGAAATACAGTCTATAAAGGCCCAAAAGGTTCAATTGCAACAAAGAATAAAACAAGAGGCAGAACAGTTTCGGCAGTGGAAGGCTTCTAGAGAGAAAGAACTGTTGCAATTAAAGAAGGAGGGAAGAAAAAATGAATATGAAAAGCACAAGCTGCAAGCTTTAAATCAGCGCCAGAAAATGGTCCTTCAAAGGAAAACTGAAGAAGCTGCAATGGCAACCAAAAGGTTAAAGGAGTTGCTTGAAGCTCGTAAAACTTCGAGCCGAGACACTTTCGTTGCAACAAATGGAAATGGAACAAACGGGCAGAGTAATGAGAAGTCCTTACAACGGTGGCTTGACCATGAACTAGAAGTCACGGTAAAAGAACATGAAGTTCGTTTTGAGTATGAGAAACAGAGCCAAGTGCGAGCTGCCCTTGCAGAGGAGCTAGCCATGCTGAAGCATGTAAGTGAGTTTGCTGCTAAGGGTCTCAGTCCACCAAGAGGAAAGAACGGATTTGCCAGGGCATCTTCCATGTCACCAAATGCAAGAATGGCTAGAATAGCTTCACTTGAGAACATGCTTAGTATATCCTCTAATTCACTTGTAGCAATGGCTTCTCAACTTTCCGAGGCAGAAGAACGAGAGAGGGCATTCACTAATCGTGGACGTTGGAATCAGTTGCGCTCAATGGGAGAGGCCAAGAATTTACTTCAATATATGTTTAATTCTGTTGGAGATGCTAGGTGCCAACTCTGGGAGAAGGACATGGAGATCAGAGAAATGAAAGATCAAATCAAAGAACTTGTTGGTCTTTTGCGGCAAAGTGAGATGAAGAGAAAGGAAGCTGAGAAGGAGGTAAAAGTGAGAGAGCAAGCTGGCACAACCACATTGGCTACCCCAGTTTCTGGAAGTTCTCCAAATTCCTTGAAACAGTATACTGAAGATATGAAGGGACCTTTATCTCCAATGTCTGTGCCAATACCAAGACAACTCAAATATACGCCAGGGGTTGCTAATAATGGCTTGACAAGGGAATCAGCAGCATTTGTTGATCAGGGTAGAAAGATGAAACCCATTGGGCAGCTGTCAATGAAAAAACTAGCAATGGTAGGACAAGCTTCTGGCAAGTTATGGAGGTGGAAAAGGAGCCATCATCAGTGGCTACTACAATTCAAGTGGAAGTGGCAGAAACCATGGAGGCTTTCAGAATGGATTCGACACAGTGATGAGACAATCATGAGAGCAAGACCGCGCTCACATGCTTTGCCACACAAAATGTGATATTTTATTTTCATTACCAGCCCAGTTGCTGTTTCTGTATTTTTAGACCCACCAGAATTATCCTAGGCACATGGCAAAATGGCATTGGAAATAACAGCACTAGGTACAGTGTAATATAAGTAGTTGCCGAAGAAGTGTATGGGGGCGTCTTGAATAATGCTGTCCAGATCATGGAAATTCTGGTCATAATTACTGTATAAAGAACATTGTAGGAAGTCTGCGGCAACGTGCATCTACCCAAATAATAAACAACAAAAGATATCGCGAAGACGAAGTCATAGACTCTGCCAGACAATATCTTGGAAAATAGTCTGTTCATACCAACAGTAGAAGAAACCAAGGGAAGATTCTTTTGTCAAATCCTGGGAATATGTATTTAACATCTTTTATTCCTTTTTGTGTGCTCTAATGGTCCTTTTGTGTTTTTAGCCAATTGATTTTTGTTGATAGATTTTACCCTATAGAATGTCACATACCAGGGGGAAATTCTTCTGTAGGGTTTTTCATCTAGAGCTTCCTGTTGTAAAAAACACATAAGCTATTCTAGTTTTTTGGTGTAACATTAGTTATTATTATTATTATATTGAATATTGAAAGATGTTCTACCGTACAGATTGTAAAATAAGATAATGGCCTCTACTTCATAGCTAATTGCAGATGTTCATTGCTTTTTCAAAA	kinesin-like protein KIN-4A isoform X1	4126	20	0	94.31	6	F:GO:0005524; C:GO:0005871; C:GO:0005874; P:GO:0007018; F:GO:0008017; F:GO:0008574	F:ATP binding; C:kinesin complex; C:microtubule; P:microtubule-based movement; F:microtubule binding; F:ATP-dependent microtubule motor activity, plus-end-directed	EC:3.6.1.3; EC:3.6.1.15; EC:3.6.4.4	Adenosinetriphosphatase; Nucleoside-triphosphate phosphatase; Plus-end-directed kinesin ATPase	36.3915	19.3191	238.767	254.762	576.651	711.152	23.2657	25.7449	301.339	192.794	1617.63	1343.92	23.2657	25.7449	301.339	192.794	1617.63	1343.92	91.8714	171.174	371.16	75.9893	824.759	1192.24	-	-	-	-	-	-	-	-	-	-	-	-	-	-	-	-	2.3	1.19e-05	-	-	-	-	4.74	0.00945	0.924277	0.349233	5.2485	3.66642	9.90803	9.85302	0.464541	0.637548	4.41887	3.68101	13.3374	12.5352	0.464541	0.637548	4.41887	3.68101	13.3374	12.5352	1.39426	2.29039	4.62255	1.0291	12.5055	12.2947	0.636755	4.45746	9.88053	0.551045	4.04994	12.9363	0.551045	4.04994	12.9363	1.84233	2.82582	12.4001	0.406618	1.11871	0.0389003	0.122334	0.521742	0.567243	0.122334	0.521742	0.567243	0.63366	2.54095	0.149113	0.865395	0.908575	1.30927	3.34333	0.697744	0.95855	-0.20857	-0.138322	0.388765	1.74129	-0.519229	-0.0610743	3.32383	2.14417	0.0685778	0.19306	0.205333	3.80411	1.73285	1.10042	-3.86611	-2.37288	-2.28396	1.92756	9297	TTGCTCTCATGATTGTCTCATCACTGTGTCGAATCCATTCTGAAAGCCTCCATGGTTTCTGCCACTTCCACTTGAATTGTAGTAGCCACTGATGATGGCT[T/C]CTTTTCCACCTCCATAACTTGCCAGAAGCTTGTCCTACCATTGCTAGTTTTTTCATTGACAGCTGCCCAATGGGTTTCATCTTTCTACCCTGATCAACAA
TRINITY_DN4375_c0_g1_i10	GATCCACTTCCTTGGAATTGCGACAAAACTCTAGACATACTATGGATTCTATCTTGCAGCGTTCCTCCACAGATTTGGAACGTGCTGCACGTAGAAATCCTCTATATAAGCTAAGTACTTGCTTTTGCATTCCAGAAAGCTTTTGCCCTCTGGTTCCTCCCATTTCCTTTCCTTTTCTCTGCGACAAGATACACTTCATAGTTTGCTCAACATTAGGAATTGGATTTGTTATCGCAAAGCAGAAAATACAATTGTAGTAGATTAATAGAAATTAACACGGGCCATAATTATGAATTGTAAGAGATTTTTAGAAATTAACACAGGCCATATGGATGAAGTTGCTTTGAAAAGCAATACACGAGGGATCATAACAACAAATTAGCACATGGCTCAAAAGACAGAATAATAATTGAGCTTGCTTGTGTGCTAAATTTTTTACTCAAATGTAGGACTTTGAAGAAATTGCTTATATAGAACAACTACTATAATTAATAATTTATTGTTTTCATAAATATAAATTAATAAATTTTGTTAATGATATTCATTATTTTATCATGTAAAATAGTCTAAATCTGGTGTAGCAGATATCAATTGAAAAAAAGGAATTGGTAGGATTTAATAAATAAACTACATTCAAATCAGTATGATTTTACAGAAAGGATTACTCGAGGATCTCTAGGTTTAAACCACTTATCTACAATTTGAAACATTAATGTGTAAAAATAGAGCACCAATATTTAAATCAAACATAGAAGAACATTAAAGCTAATTTACGTTTTTATTTATTTCTTGCATGACAAAAGGAGAGATAAAAAGGAATTAATACTTTGGGAGACGACTAAGTAATAATCAACATATTCAAGATCCTACATTTACTCTTGTGGACAAGTGCATCACAAAAACATGGGTTAGCTAAATTTTAGAAAAACCGATCAAAACGTACATACATATTCAGAAAAACAGTAATCTTAAGAATCTGAAAATATTTTAATAAAAAATATGTATGAGGCGTTTCCAAGACCCAATGGCATTGAATAAAAACCATGAATCAGGATCACCACAAAATCGATCTGGCGTCCGAGCCATTACACTGAAAGGAACAATTTATCCTTCAGAATTGGTAAATGGACGCCATTTAATTAATCACTAAAAAAACAAGAAACTATAGAAAGTGCTCAGTGGAAGGAGAAGTCGTTTTGAAATAAGGCTCACGGCGAAACCACTGCCCATAAAACACTTCCTTGGTGTTTTTATCTCATCATAGCACCGATAAATATAGAGATTAATTGTTCCAGTAAGAGTACATGATCAACAACACAAATAAATATAGAGAAAATAATAACCACAATAGTATTGAAAAAAGGCCTCAGTGTGTGTAACAATCAGATCCTTGATTAAAAATCTCACTGAAATCCGCTAAGATTAAATTATATTATCATCATAAGCCTAATTAATTTTCAAAGCGATAAAACAGAAGAAAATGAAAAAACATTGATTAAAAATTAATTGAAAATAAGAACAGAGACAAAGTCAACTAAGTGTGCTCAGACAGCCAAGGGTTTGTAATCAAATTATGGGTGAAGATTCCCAAATCAGAAACTCTAGTCCACAATAGTATCATCACCGCACAATATTCAACATCAAATATACAAACAGAAAAACAGAAGGAAAAAAAATCAAGGGGAAATCTTACAGAAATTAAGATCCGGAAATCAAAAATCCTAACGAACCCTAATAATGACTTTAATTTTCAATTTGTAATTTGAAAGTGAAGGAGAAGAGACTGGTTAGGGATGGAGGCTATAGGTTCGAATATATAAGCAGTGAAGTGAAATGGCGATCCACAAATTAGGGTTTTGTGAAAGAGTGTGGGCGGAACAGCAAGTTTTGCGTAGTTTAGTGTGGGCTGGACCTTAAAGTTCAAA	succinate dehydrogenase assembly factor 1, mitochondrial	1925	20	1.24e-19	87.04	0	0	0	0	0	38.0809	49.1994	184.948	232.183	288.856	341.142	65.6003	23.2591	181.508	179.044	209.651	192.585	65.6003	23.2591	181.508	179.044	209.651	192.585	53.1571	77.9938	120.756	128.325	72.0503	112.281	-	-	-	-	-	-	-	-	-	-	-2.18	0.000241	-	-	-	-	-	-	-	-	-	-	-	-	2.07304	1.90628	8.71384	7.16203	10.6379	10.1307	2.80745	1.23456	5.70492	7.3271	3.70499	3.85016	2.80745	1.23456	5.70492	7.3271	3.70499	3.85016	1.72911	2.23682	3.2235	3.7249	2.34158	2.48175	1.98966	7.93793	10.3843	2.02101	6.51601	3.77758	2.02101	6.51601	3.77758	1.98296	3.4742	2.41166	0.117917	1.09729	0.358598	1.1122	1.14705	0.102648	1.1122	1.14705	0.102648	0.359	0.354542	0.099111	1.01575	0.82087	0.363778	0.981176	0.533179	0.638416	0.022552	-0.284775	-1.45887	-0.0274157	-0.907309	-0.647432	0.106022	0.956622	3.49347	3.09805	3.2353	1.03569	-3.23757	-0.0639796	1.80466	1.63136	1.6939	0.0505892	1022	GATAAAAACACCAAGGAAGTGTTTTATGGGCAGTGGTTTCGCCGTGAGCCTTATTTCAAAACGACTTCTCCTTCCACTGAGCACTTTCTATAGTTTCTTG[G/T]TTTTTTAGTGATTAATTARATGGCGTCCATTTACCAATTCTGAAGGATAAATTGTTCCTTTCAGTGTAATGGCTCGGACGCCAGATCGATTTTGTGGTGA
TRINITY_DN448_c0_g1_i13	TATCATTATAATAATTTCAATACTAAAAATATATTATTATTAAACATTCAATCTATTAGAAAATCAATTACCAAATATTTGTATAAACATGAACATGACCAAAAGGAATATAGAAGTCAAGAATGTCGTATTTTGGTTTTTCATTTCAAAAGCATATTTTCTAAGCCGGGCGTATTTTTATAATTTATCTCCTTGAGATTTAACTTCTCTCTTGACACCAATAAGCATATATAAGTTTTCATAAATTAAGAACCATAAGTTTATTATAATTTATAAATAAATAAAAAAGCTCTTGTAATCTAGACCCTACTAGAAATCAAGCAATCCTTCCATTGTGCCTTATAATCTAGAACCTAATATAAATTAAGCATTTCTTCCATTGTACCTTGATGATTTTTTTGGAAGCAATCCATTATACCTTGAGATGCCTAAATTAGTTGTGGTAATAACACATTCTTCAGATCATAATCTAAAATATATACTAGCTCCACCTACCAAAATATGTAAGCACTCATAATAATAATACTACTACAACTAAAGGAATGTCGGATGATAAAACCATCACCACCATGATTCACGGTTTTGAAAAGGCGGGCTTGAGGAGGCCAGGTATCTGCAAAATAATTTTATTAAAAATTATATGAACCAAATGTCAAGTAGTGTGGCAATCAAACTAACTAAAGTATCCACTTAAATATACAACATAATGGTCTAGCATGTTTTTTTTTCTAAAGCAGTGATTTTTAATTTTTATTTCTATTTAAATTTTTTTTTATGGTCACCATTCAGACTCTGGAACTTGAAGAGCTGAGATGTGTTAGATTCATAAACCAACCAATGCAATTCAGAATTTTTATATAATAAATACAATTCAAAGTGCAAGAAGTGTGAAACTGCAGACATTGTCATTATGAGCATTTGCAAGATAAATGATATAAGATTGGATCAAATTGGGTTTTTCAAAGTACTAGGATAAAGCTATGTAAGGATATGCTGAGGGATGAAACTGGGTAGTGGCTGATGGGATCTACTCGGCACCGTAGTCATGGAACAGCTCATACTGAACTTGAACTTGAGTATTTTACTGGGAATTGGGAATAGGAGAAAATTTTATCAAGAGTGACTCACACGCTCATTTCCTTGATCAATCAACCGTCCTCGAGCCCGTCTATCAGTTGTCAAATACTTAAAATCATTTGAAGATGCAAAGATTGAGAATTGAGGTTCATGCATATCCTCGAAGAAGGCAACTGTCAACACAGATCAGATGGCTAAATAGACAACGGATTGTGAACCTGGCTACATGAAGGCCATGTGTGTTAGATTCCTGAAGCTTCAGGGGATTATCAGCCCCATCTGACTTTTATGGCTACTTAGTTTTTTCTGTTTGCCCTCCAATAGAACAGAACCCCCTCCCCCCTCAAAAAAAAAACTCTACTATCCACTAAGTTGAGGTTGAAGCTCAAAATTCAAACTTCTATTTGAGATTAAGGTTACAGACTTAAGAGTAGTCCATATAGAATGAGAGAATCCTATCCTTAGGACGGATACAATCAAAAGAGAGCCAAAATATTCTTATTATGGGGACAAAACCCTCTATGTCTGCAGAACACTTGTAAACAGCATTGGTAAGAAATGAAAAAGATACATACCACGACTCCATTAGGGCCTATTTGGTTACGAGAAATAAAGTTGACAACCAGTGTTGCAAATTCATCAGGTACATCTTCCTGAATAGCATGCCCTGTGTGTCTGACAACTATCATCTGAAACTTCCCTTGCATTTGACCAATTGTGAGAGACCTGTTACAGAAACAGTGCCAATAAAAAAATAAGAACACTTGAACAATTCCATTTGCTCATTAGCTCGGGAAAGAAAGAAGAGGAGAAATAAAATAATATTATATATAAAACTATTTTCACCAGGGTTATTCGTATGAAAAGTTCGTCCTACGATCTCAATCATGTGTGGACCTTCATATTAAAGTTTCCAATCCGTCTTATTAATCAAAAACAGATAAAGAAAGTTACAGTCTACATATCAGTGCATATCAGTGCATATCAGATGAGACTAAGGTGAACTAAACTTTAATTTTAATGAAGAACATAAATCACATTGCCGTATTGCTAAGAATTTCAATATGAATTCAGGATTGTGCACGTGTACAGCAATAAAGGAACGGAAAGAAAAGGAAGAATCAGTGGAACATAACCTCTCTGCAGGTAATAGTGCATAACAATAAATAAACCAAGAACTACTTACTTCTCCTTCCCTAATTGAACTTTTCTAGAAAATAAAATCTCCAAAGACATTTAGACAATTATCATTTCCAGTTTATGCATTTGAACTGCAGCTATTAATGAAACAACATAAAATTGAACTCGTCGCATCTCTGATCTCAATTAGCTTTACTATTTGGACCAGGCAGTTATCATCAACACTTTTTGGAGGTAAGATATTAAGTAAGAAAAAAATTGCATCCAATTGTTTAATTCCACTCAAACCATTTAAGCTAATAAACCACAAAAGAAAAGGTTTCCGTGGAAACCGTCAAATAAAGTTTAAAGCACTGCCAAAAACTAAAACAATTCAAGGGATGTTACTTGTCCAATCTATCTGTTCCTGCTAATAGCAACAGCTTCGGAACAGGAGAAGACAAAAATTTATCTGAGAGGCCTTCATACCTGAACGGAAAAAAAAATGTATATAATGTACAATCTGATGATAAAAATGCCACGAAATTTACTTTCAATTTGATAAAATTTGTATCCTAGTTCTATCTGTTTAGAATTGAGTTATCATACTTTGCATAAAAAGGACAAATATCAAAATATAACTTGAGTTTTGAAAAAAAATGAAAATGTTTGATGAAAAGTTCTATATTTCCAATCCATATCTATGCAATATTAGGCAATTAGCCAACAATGATCCCTGATAACCTCCATCTGCGATACAGATGCAAGGTCAAACAACTTATACGGAATTTGTAAGAGGTTTTTACCTCTTAATAAAACACATATAGAAAGCCAATGGTTTCATGAATATTATTAGTTAACTACCGAGGATAGTGTTGGAGGTGATTGAGTTAGTCTTTTACGTATTGAGGGAGAAAAAGAAATAGACAGATTAATAAAACTATATTGAACCTTATTACAGAAGAGAAAGTACTTACTGAGCTCCTAATCCTCATTAAACAAGAAAACATATTGTGATATATAAAGTGATGAGGAACTAAATGAAGGGTAACTCTTAGTTGGTTTGTTAACGATAATGAATTTACTAAGTCAGTTAGTTACTGTGAGATGAAGGGCTAAAATAAATAATAGAAAGGAGAGATTAGATAGATGGTATTTGGTCTTGTAAAGGGCTTAGAGAATTACTTAGTTAGTTAGTGTGAAACGAAAGGATATACTAAATAATAAAAAGGGAGACTAGATAGAAGATATTTGGTTTTGTACAGGGCTTCGAGAGAGGGAGAGAATCTGGACTCTTGAATAACTGGAGTGTAATATTATTTTCCATCAATATAACACCATTTCTACTATAATATAATCTGATCTGGCTGACTGGCTCCAATCAACGTGTATCAGAGCTCCAATCTTGGAGGGGTGGGGGGATTTGGGGTGGAAGACTTCAAGATTGAGGCCAGTATTTGATCCGAGCGACAACGCCTGTTGGTGGCTAATCAATTTAGATCAGTATTCTGAGGGCATTTGAGTGTGTGAGGAAGAGAAGCTCTCATAGCACCCACATCCATCATACCCATATGGGTTCTTTAAATGAGTCCCACTCAATTTTTTATATTATTTCACTCTTCCCAATTTTTTAAACATCTCACCTACATTTTTCAAATATTCATATGATTCTTCAAAAACTTTAAAATGGGTCCTGCCAAATCCCACAATACACCTCACATTTGTATTAATTTGGACACTTTAATAAAAAGATTAAAAGAGAGAAGCATATAACTGAAAAAGCATTGTAGATGTGTGCTTTACTGTAACAACTTTGCCAAACTAAAGAACGGTCTTCCCATTCAATTACCTATTGCCTTCTGACAGTAGTATCAAAAACTGTGTAGGAACTTTGTAATAAAACCCATAATTATGCTCCCGTGGGTCTAGATGACATTGGAATGAGAGACTCTTTTGATGGTTTTCCTAGAGAGCAATAACTGGAGTGCTACAATATATCTTCAGGATTGGGGATCCAGATCAAGAAAAAAGCAAATTAGGATGAAATTCGAAGGATCAAGAATCTTGGTGACAATGAAGAATCAATATTGGTTGATAGGCCAAGAATAGAATCAATAACAACAGCAAACTAAAAAGCCAATATAGTGGAGGCAAAGGCAAAAAATGATCAAGAAGCATAAAGTTAGACACCTACTAGTATGTTACTATATTATTAGAGAGCAGATACTGTTTTCTTAGGCCCTAGCCAACAGTTGTGTTATTAAGCAGTTACTGAATAAGAAAAACTGAAGTAAAAATCAGTAGGCATTTTATTTGGGGACTGGATATTGATTGGGAGAGATCAAGCTCTTGAATTCTTGGAAGGGGGAGACCAAGACTCTCGAATTTCTTGGATAGGAAGTGTCTGTCTTAATTTTCCTTTGTTTTCTCTCTAATAACTTTGTAAACTAGATTTCCTATTGTAATCCAAATTCTGGTCTCAGTAACCAGAACTATTCAATAAAGGCCAGTTATTTCCCTTATATTTCTATGTTTAGTACCAGTTTCCAATCTAACTTGTGGGTGTCTCTTGACCAACTTCAACGAATCAGAGAGAAGTCAGCCAAGACCAAGAACAAAAGCCAGTACAACTGCTCCTCAACTTAGTGGATCAACAATAAAAAATTAGGAAGTGGGGTGAAGATCGATGCCCCAACATGAGAGGGGGAGAAAGATTATCGTTTGGGACACACAACACTAGAATGGGATGGAGAGGAGTAATAGCCATGGACCTTGGACTTCCATAATTTCAGCCAGTCCGTGCCATCACCTGAGCCACCCAACATGAATTTGACCAGCGAATAAGACAGGGCATTGGCTGCAAGGAGAAATGGGTTTCTTATATGCTGATTAATCTTCCACCGATGGAGATGGAACCACAAGAGCCAGTCCCTTGTATTAGAACCACGAGAACCATAGAGCGTTTTGGACAAGGTCGTGGCGTGAAAGAAATGCATGGGGGGGGGTACTTGGGAAAGAAATGATAGGTTAAGTCTAAATATGCACAAGGAGTTGGAATGCTGTAACGTAAAACCAGAATCCTGGGTAACGGACCAAACCCAGCTTGCTAAGAGGGGAGATGAGTTGGTGGCATCCGCAGAGATTAGGACTTCAACCAACACAACCATCCCCCTACCACTACCGACCCCATGAAATGAGATTTCCTCAGAAAAGGGTCACGTACTATCGACGGCGGTGAAACTCAGGCCCAAGGGAACATGAAGACCCAAAATCCAGAGTAACTACGAAGATGGTTCATTACTAAAACTCCAGCAGACTGCATCTATGACAACAATCGAGACCAGGCTACAGCAGGGACAAAATGGGGACAAACCGCAACCAAGAGAAAAATTGGGCCAACCTGCACTTTGGACTCTACCAGGGCCAGACTACTTTTCTGGGATAGCTGGAGCCAACATGCTTTTCAAGGATAGTCGGGAGGAAGGAAGACATGGTGGTGAACTGATTTAAGGCTTCTAAGATAGGCTAAAAAAGTGGAAAACAGAAAAGCTCATTAACTAGATCGAAATTGAGAAGCAAAAAGGTGGGTGTAAACTGTGCACAACTAACCAGAAAAAAGGATGGTGTGGCTCCTGTTAGGGTGGTTTTTAGTTTTATGTTTTAAAATTTTCAAAAAACCAAAACCAGTTCTAATTTTTTAGTAAAGTTACTCTATTTACCTCACCTCATTGTAAATTTATGTATGTGTTTGAGCTCAAGCTACCCCATCACATATTGGAACCCAAACTCCAAAAAGAAATCTACTGGTTCACTTCACCTCTGGCCGGAACAATAGCAGAACTCACAGAGCCAGAATGGCAGGGAGAGTACTTACATGTTGGAATAGAAAGGCAATATGCACTCACTGTAAAAGTTGAAACAAGAAACAAAAAACTTATTTTTTGGTTGAGTTTTAGGTCAAATCTGTTTTCATATTAAGGAAAAAACCATTTTACTCCAATTTATCCGAACAGGTTTTGTTTTCAAATTTGACTTTTAAAACCAAAAACTCAAACAACTACCCCGAAAGGGACCATAGATAATGACACTGTTGAAATAGAACTCTGAATAGTGATGAGAGGATGATATTGTTCGCATATCGTGCTGAAGTTATAGGGTTAGTCTTTTAGACATAAAGGTCGAAAAAGAAAAATGTACATCAATGAATTACATTCATAATTGATGTGAATGATATGTTGGACATTATTATAGAATACAGAACAAAACTCCTTATTTATTCTAGAACTAGATTCTTGATCCTTTCACTAGTAAATAAGGAAATAGATCACTATATTTACTATAAATATTCTTAAACGTAGTAAGCATGAAAGATTAAGATAAGACATACCACCCTTTCCAATACTGTTCAGTCTTTTCCAGCTCTGTCCGATAAACATAACTGTGGCATCAAATCAAGATCATTCTATGGAACCAGCTTGTTCAGATTGGGTAAACGAAAAGACTATATTTTGGATTATTCTACCGGTGTAATGAAAGGCTGGGAGAGAAGTACCAACCATTTCTTTGAGTCATCGTATTTTAATGTGGCAGGGACGGATACCCGAGCAGAATCAATATTTCTTAAAGTCCCAGCCCTGACACTCCATTCAATAGCTTTTTCAATGCTTGAAAAATGGTGCATCCTATTAGATAGGATTTGTTGCATATGAATTAGTGAAGCCATTGCTGTTCCCTCTACAACATCCACAACAATCAACCCAGCCAAGGTTGACAATAATCTCTTCGCAGCAACATGCACAGCAATCGACCCTCCCATGCTGTGCCCAACGAGAATAATTGCAGGAGGAGAATCGCCATATAATTCCTTTATAACAGCCAATACATCATTACACAGGGTCTCAACAGATAAGTCAAAATCATTATCTGTCACTGATTTTCCATGACCTCTCAAGTCCATCGCAACCACTCTAGCTTTCTCCTTAATTATACCGGCTGACACAGAAAATGAAAGCCCGGAATAACCACCACCGTGTAAGCAGAAAACAACGGGACCCTCAGTTCCTGCCATGTAAACATGAAAAACATCATTTGATTCCGGAATAGCAACATCATCTTCTTTGTCAAAGTAACTGGACCAATCTAGCGGTGCGTACTTTTCCGACGAACTCTTAGTTGGGGGACGTTGAGGAACGGAGGCGAAAACAGAAGCGGGTTGTGGTGGCTGATCGTCGGTGATATCTTCGGGAAGTGACGTCATGTGTGATGAATCCATTGCGTTCTGGTTCGCTTTCTATTACACGTCTCGATCGATCTCAAAAGTTGAATACTATTGCAGATTGCTTGTGTTGTGAAATTGAAGGACCACACTTGCACACTCTTTTTCCTTTTAAAACCCACTAACAACTTCTTTC	protein phosphatase methylesterase 1	7607	20	2.42e-147	90.75	3	C:GO:0005773; P:GO:0006482; F:GO:0051723	C:vacuole; P:protein demethylation; F:protein methylesterase activity	EC:3.1.1.1	Carboxylesterase	1.58487e-05	0.000432221	0.835202	4.32472	42.324	54.6619	0.0384123	1.15827e-05	2.07103	0.000651162	1.09401	9.0935e-05	0.0384123	1.15827e-05	2.07103	0.000651162	1.09401	9.0935e-05	0.00228447	0.00568708	0.0124223	0.00102786	2.44024e-05	4.70851e-07	-	-	-	-	-142.48	1.17e-17	-	-	-	-	-	-	-	-	-	-	-88.64	1.95e-20	-	-	-	-	-	-	2.18329e-07	4.2379e-06	0.00995792	0.0337583	0.394436	0.410778	0.000416001	1.55578e-07	0.0164724	6.74339e-06	0.00489248	4.6005e-07	0.000416001	1.55578e-07	0.0164724	6.74339e-06	0.00489248	4.6005e-07	1.88046e-05	4.1274e-05	8.39147e-05	7.55012e-06	2.00689e-07	2.63361e-09	2.22811e-06	0.0218581	0.402607	0.000208078	0.00823959	0.00244647	0.000208078	0.00823959	0.00244647	3.00393e-05	4.57324e-05	1.01661e-07	2.84226e-06	0.0168294	0.0115555	0.000294047	0.011643	0.00345918	0.000294047	0.011643	0.00345918	1.58883e-05	5.39979e-05	1.40046e-07	93.3877	0.376958	0.00607657	0.144366	0.00555033	4.15543e-05	6.54516	-1.40753	-7.36253	-2.7922	-7.49321	-14.5546	0.00966601	1.44546	3.34053	18.5072	215.619	24700.3	-6.69286	0.531524	1.74008	4.21001	7.75234	14.5922	10560	ATTGAAAGTAAATTTCGTGGCATTTTTATCATCAGATTGTACATTATGAACAGTATTGGAAAGGGTCAGGTATGAAGGCCTCTCAGATAAATTTTTGTCY[G/T]CTCCTGTTCCGAAGCTGTTGCTATTAGCAGGAACAGATAGATTGGACAAGTAACATCCCTTGAATTGTTTTAGTTTTTGGCAGTGCTTTAAACTTTATTT
TRINITY_DN972_c0_g1_i1	AAACAGTGGGCTACTACAAAATACAATGCACGCAACCAACTAAAACATCTCCTAATCACACGCTTAACATAAACGCCGATCCTCTTTCCGCCACGTCACCAACCCGGTTTTCAATTACAACTTTTCATTTTACTCCCATCATCAAAAAAAGGACGTCTCATTTGACTTCTTTTTTTCTCAACCAAAATTTCCACACAATATATAAACACTAAAAACCTCTTCTCTAGCCACATTCTCATTTTTTCTTCCATTTCTCTTTCTTCAAAATCTTTTCATTTTTCTTCATCTTCCCTCTCCCACGCTACAATGGCGGATGCTCAAACACAAATCGAATCTATCAAGAAATGGGTCAGCCAACACAAACTCCGCACTGTTGGTAAATTTCTCAACAATTTCCTTTTATTTTTGTCTGTTTCGTGTAATTTTCAATAAAATTGATTTTAGGTCATTGTTTTGTTTTGATGAATAATGTTAATTTGCTTTCGAATTCTGTGATTTTTGTGATCAGGTTGTTTGTGGCTTAGTTGTATTACGGGTTCAATTGCGTATAATTGGTCTCGACCTAACATGAAAACCAGTGTTAAAATCATTCACGCCAGGTTTATTACAATTCCAATTTTTTCAATTATGGTTTCCTATTGAATGCAGATTATCTTGATTTTTATTTGCTATGAGCATAAATAACCCTCTTTTTTCATTATCAAAATTGGATTGATTTTGTTCCATGACTATATGCTACTCTGGTTCCCTTTGCTGTGGTTTTCGTTTTTGCATGAGTAGTCCCGGGTTGAAAAATTGGTTTTGAATGTATTGATTCTGATACTAGATTTTGATTAATGAGTTGAATCTATCTGTTTAGGTAAAAGTGAATTGAACAATTAAGTGGAGGTTAGATTTGTTTGCTATGAATCTCAACTTCAAGTTAGAATTTATTTTGGGGTTACAATTGCTTTCCCTTCATGGAACCCAAACACTCAAAGTTGTATCAAAAGCAATTTATGGTTTGAATCGTTTTTTAAATCAATTGTGTTTAAAATCAATTTTACCTCTCATAAAAGTGAATCCAAATATGTAATTCCTTTTGTTAACATTGTGTTCGAGTCTTTGAGTCTAGAGAAATATTGTGTTTTGCATTAAGTTACACTTTTTCCAAATCATTTGTGACTAAGCATTGCGTTTCCTTGTTTTCGTTTTGGCATGATGCTAATTCAACTTTTCCCTCAAGTGAATAATAAAAAACAGCTAGAACAATTGAAATATCAGATATGATTCCTTTCATTTCTAGTTCTTGAATGGAAATGGGAAAAGGGGACTTATTACTTGGTTATAGGGCATGTATTGATTATAATTTTATTGCTTTGAAACAATGCTTCTTCTGTCCTTTTCTTTTAATCTCCTTCTGTTTTGCCAATTGTATACTGACAATTCAACACAAATAACACCAAAGAGATTAAGTATTGTCATTGAAAAAATGGCTTAGTTGTCATTATTAATTAGGGATGGAAGTGGAGTGGGAAACAATGTATCATATTCACAAGATATGAGGTTATCTTCCTAGCCAGTATAGATGTCCGTGTGGTGAACTTTGATAGTTTTATTTGATATATGTTCATATTAAAGCTTCACTTTTTCTTGTGATGTTTTTCTTCGAAGTTGCTCTAGGACACCCTGCACAATTCCAAGCTTACATTTTTTGCTGATCTTTTTGAGCTATTTTGTTTCAGGTTGCATGCTCAGGGTTTTACACTGGCAGCATTAGCCGGGTGTGCATTGGTAGAATATTATGATCACAAGTCTGATGAAAGGGCTGCAAGGGATTCTAGGCGTTGAATTGAACGCAGTTAGAGTTCCTGGAATTCTTTATACTAGCGGTTCTTTCTATCTGAGATGTCTCTATTAGAATCACATGGATTGCAAATTAGGGTAGAAATAAAATACTATGATACAGATTTTAATTGCCGGGGATAATTTCTTGTTGCATATCCCATTGGATTAATTTTAGTTCAATACCAGTTTTGTTCATTTTAAAGCGAGAAACAATGGCTATCAATTCTTGATGTGAAAGTAGGCTATTGATAAATGTGTGGTTCGTTATGTATTAATCGTTTATTTATTACTTGATATTTAATGTTTGTTAACCACACAAGAAGTTTATTTCCATAGGCATGGTGTGAACTCTACCTTGTTATTAGGATTCTGTGTTAAACTTCATTTGTAACAAACACTTGGGCATGGTGTGAACTCGTATTTCATGTTTTTGAAAATATCCAATTATAATATCAGCATGCTGAAAACCCAAATTGGGTATTTGGAAGCAAGAGAAGGGTGAAAGCGAATGTGAAAACCAAATTGATTTGTTAGCTTTTTGTTTATTAATTTTCCTATTGGTTATTAGCGTGTGTTTGGTTCAAATGAGG	hypoxia-responsive family protein	2417	20	3.35e-17	51.99	4	C:GO:0016020; C:GO:0016021; C:GO:0031305; P:GO:0033617	C:membrane; C:integral component of membrane; C:integral component of mitochondrial inner membrane; P:mitochondrial respiratory chain complex IV assembly	0	0	191.151	361.772	149.645	327.058	188.431	452.006	306.399	235.401	280.571	256.53	348.127	1211.51	306.399	235.401	280.571	256.53	348.127	1211.51	697.334	866.923	703.299	959.155	424.021	751.974	-	-	-	-	-	-	2.89	3.82e-10	-	-	-	-	-	-	-	-	-	-	-	-	-	-	-	-	8.28765	11.1639	5.61534	8.03497	5.52687	10.6906	10.4435	9.95136	7.02345	8.36112	4.89985	19.2902	10.4435	9.95136	7.02345	8.36112	4.89985	19.2902	18.0658	19.8018	14.9525	22.1741	10.9753	13.2376	9.72578	6.82516	8.10876	10.1975	7.69229	12.095	10.1975	7.69229	12.095	18.9338	18.5633	12.1064	2.03382	1.71094	3.65134	0.348031	0.945871	10.1755	0.348031	0.945871	10.1755	1.22755	5.10646	1.59969	1.0485	1.12705	1.4916	1.85672	2.41323	1.00094	0.0683235	0.17255	0.576863	0.892755	1.27097	0.00135626	5.84379	1.80885	0.358835	0.283517	0.18523	6.36096	2.54691	0.855074	-1.47861	-1.81849	-2.43261	2.66925	10675	GCCCTTTCATCAGACTTGTGATCATAATATTCTACCAATGCACACCCGGCTAATGCTGCCAGTGTAAAACCCTGAGCATGCAACCTGRMRYRAAWKAKYT[T/C]AAAAAGATCAGCAAAAAATGTAAGCTTGGAATTGTGCAGGGTGTCCTAGAGAAACTTCGAAGAAAAAAATCACAAGAAAAAGTGAAGCTTTAATATGAAC
TRINITY_DN6480_c0_g1_i12	CACCATTCCAACCGCTTTGCGGTGCCGTTATAACGGATTATGGCAGAAAACCCCACAGTACCGGCCAATAGGCATTGACTACCATAAACAATGTCTGTATGTGTGAGAGAGGTGCACTATAGTATTGACCAATTTAAGTATATTATTAGTAGCTTCACATGGGGACATAATTGATGCACAAATTTTATATATGCTAGTAACTATAAAAATGGGGCATATGCTCTGTCAAAAAAACACAAAAAAAAAGGTATATGCAATGGAAGTCACCGCCAGCTTAGCACTAAGAGTAAATAAGTTGATCTGTTGGAGAAAACCAAAACGTTGCTTCTTGCAACACCTCTCTTAAACTAGCACATATGTCTATTTTAACAATATTGCATCTCTCTCTGATCATAAACTCCTTTCAATATATAAAATTATTGTTAAATATAAGTCTATTTTATATAACTATATATACATTTTTTTATTTTTTTTCAAATATACTTCTTATAAGTACTATTAATTTTTCTTAAGTGATAAAAAGTCAAGAGTTCTATAGATCTATAAACAAAACAATATTTTAGTAACACCTACACACAAAAAACAACAACCAAAGTGGGATTATATGATCAAATTATGCTATAATGTTCCATCGATAATCATACTTTTATCCATCTCATTAATTTTAAGATTTTTCTTCACCGTTTCTCGTATAAATTTTATAGATTTTTCTCTATCTCTAACAGTTTGACTATCCTGTGTCCTCACACTAGTTGAGACTCCCTCGTACATATACTGGATAACTTAAATATAAACAATCCTAACCCCTACTTTCTCTAAGGTTTTCCACGTGATCTCTCTAGACATTTTATCATATGTTTTCTCTTGATTGATGAAAATTAAGTGCGAGTCTTGATACATCTGATACCGCTCTATCACACATCGTAGTAAATAGAACGCTTTCGTAATAGACCCCCGACGTAAAACTAAATTGATCATCCTAAACTTGAGTCTCTCTTTTTTTAATACATTCAATCATTGTTCCCATAACTTTATGATATGACTTATAAGTTTAAGAGAAATGATACTATGACACCAAATGATACCCTTATACCGTAATTTCTTCCACAAATATATACTCATCATTTTTTAATAATTTTTTATCTCTTTTTGAAATCTGTGCCAAACTAAAGCAAGTGCATACCTACGGCGTAGATGGCATACGGTGTAACAAAATGGTGTCATCATAGCATAGTTCTAAGTTTAATCCAGGTATAATTTGCACAATTTTGTATATCTCTCATGTTCTTATAAATCAAAATTAAAGTGATTTAGTTATATCCATCTGGCATTTGCTTTGAACTTAAATTTTGTTAAAAAATTTGGTGAATTAATTAATGCCTCTATCTCTAAAACTTGTTTACACCCGATAGATGTATTGTCTAGCACAATTTTCCTGCTATTACTCATCCTTTTCAACCTTTCTTACCTTATTTTTTTGAATCCATAGATGGTAGTTATAGTTTCGATCCTCCTCTTAATGTCCAGTCGGTTTAAATTAGGTAATATCTCATATCCTCCTTTAAATAACTCGTGTAAATAAACACATTAAATAGACTATACTTCTTTCAATACTACTATATGTAAAAAAATGTCATAGACTTGTAAAAAGTAACAGAAATATTATGTATTTTTCCACTAACATGTTGATAAGAAACAAATAAAATACGGAGGAATAACTCTTTTGTCAAATTTTAACAAGGGAGAAGGATATCACATCATTTTAGAAGAGAGGTGATAACAGATCTAAGTTTGAATAGTAGAAAAATATCATGGGATTAACTCGTATAGTACAGATAATTCTGTTATGGAAGATTGACCTTCCAACAAAATAAAACTATATTTTTAATTGGTAAAGGCTTAGTTGTCGATTTATAAATATATACTATTACATTATCTAACAGCACCAAACCCAGTTTCATAACGGTAGTCTGCACTGCACGTTTCATTCATTTATTGGTGCCTTAATTTTGTGTTACAAGCCGACATTGATCAGTTGCTAAAAACTATGCAACAATTAAAAACAAACGAGAACAAAAAAATATTGTACACCCACTTTCACAAGTATTAAAAATTACTGTAATAACAATTTTTCTGTCAAATTTAAACAGCAAACTAATATAATATGTTTTTTTTTTTATAAATCGAGTATCCTCTACGCGCAACTGCAAACTGGAGGGGAGGACTACAATAGACGGAAAAATTCTCCCTCAAAAGATTAAAAACTGCTGCATGTCCAGAATTGAATTCGAACCTAAGACCTCTGATTAAACTAGAAGAGACCTTTACCATCTTAACCAAGTGCTTTTAAGCTCCACAATAATTAGAACAAATTTTCACTAGCTTTTGGATTTATAATGTTTTAATTCCGTTTTTAGAATTATTCCCTTCTATGTTAATGAAATAATTGAGTCCATAATGCCTGCACGTTTCTTTCTCTTTTTTTTTATATGAATAATTTCTTCCTTTGTTACTAATATAAATAACTTAAATATACTAGTAAACTCTTCAACACAGATTTTTTTTCAAAACACTTCTTTCTATTAGTTGAATTTCATTTATGTGAATCCTACAAAATTTTGCAGGCTCATAAATTTCAACCAATAAGAATGAGTATATGAAAAAATATATGTTAAAGATTATGTTGGTATCACATCTTATATGAGATAAACCCTACACTAGAAAGGTAGATGCATTGTACAAATAAAGCAACAAAGCTATTTAGAAAGTGTTTTCCCAAACAAAGACATATTAAGAAAAGTTAAACTTTTGACTTAAAGACTCGGCTAAAATTCAAGATCTAAATAAAACCCCATCCACTTATTACTTCTTGCACAAAACTAAAATAATCTGAATTTGCTAATAATATTTCCTGGTTATTGTTTCTATTTTTTCTCCCTTAAAATCGGCAATGTGCTATTATGCATTTCATCATGGATATGGCAACATCCCATGTTCATCTCATAATTGAGAAAACACATGTCTGGGAAAAAGTCTTAACGAAAGTGATTAAATAAAAGAATAGAAGTAATAAAAGGTGAACCAGATTAAAGATTAAGTTTAATTCATTCTTCTTCAGTAGTCCTTCCCTCATAATTCCTACCCCAGGCCTCACATTATATGCATTTAGGTAAATTTTAAGTTTTATAATTATGGATATTCAATAACTTGATATTGATTTTTATTTCAATTTATCCTAAATTTGTAAACCTGCAAACAATAGGCCAGTAGGTAAATTTGGATTATTCTTTATCACTAGCTATAAAAAGGTTCTGTAAAAAAAAGTACATTTGAAATTTATCCCAAAAAAATATAGATAAAATAAATAACGAAAGTCAAACGAATATATTTCACGGCTAAATAAAGAAATAAAAGATTCCAAACAAAATTCATGACCACTTCACTTACCATTCCTTCAAAAACAATAAAGAATACATTTTTTTTAAAAAGAGAAAAAAAAACAGAAAATAGTTAGTAAAAAAAAGTATTTTGTACTAGTTTGTTTTTCAACAAGATAGGCAAACCAGCAGGGTTGCTAGGAGGAAATTACCACGCTAAATTCTCTAATCATTCCATTTTGTTAAGATGCTGAGTTATAATTTAATTAGTAGTTAGAGATTGTAAATTTGTAATAGTGACAGGCTCTAGCTAATTTGAGTAACATAATGTAATGGGAAAGAAGTGGCCAACTAGGAGACTTAATTTAAAGCATTTAAACCAATATGAAAACAGTTGAATATTTGAATTGGTCCTACGCGATGGCCACCCCTTAACGATTCACACACTATAAATACTTAGTCTTTCATTAAGCTTTTCACAGTAATCACTACTAACACAAACACCTCTTGTTTCTTTCCATCTTTTCCTCTAATTCTAAGAATATTATTAGTGAGGATCTAATAACATAAGCATTGGAGGTGTCAAGTTTTTTCTTTCTACCCATGACTGCTATGGCCAGTAGCCCCAAAAGGGGTCATAACTGGCCTCCAATGGCAATGGCATTGGCCATTGTTTTGATTTCCACTACTGTAGTTTCTGCTGCTGCAGATAGTTATATTTACTCTTCACCTCCACCACCTTATGAGTACAAGTCACCTCCACCACCCTCACCTTCACCACCACCACCATATGTGTACAAGTCACCCCCTCCTCCACCATATGAACACAAGGCTCCATCATATGTGTACAAGTCACCACCTCCTCCATCTCCATCACCACCACCTCCTTATGTGTACAAGTCACCACCTCCACCACCGTATGAACACAAGGCTCCCCCATATTTGTACAAGTCACCACCTCCTCCGTCTCCATCACCCCCACCACCATACTATTACAAGAGTCCTCCACCACCCTCTCCCTCGCCTCCACCTCCTTACTACTACAAATCTCCTCCACCACCCTCACCTTCACCTCCCCCACCATACTATTACAAGTCTCCACCACCACCTTCTCCCTCCCCTCCACCTCCTTACTACTACAAATCTCCTCCACCACCCTCACCTTCACCTCCACCTCCTTACTACTACAAATCTCCTCCACCACCCTCACCTTCACCTCCCCCACCATACTATTACAAGTCTCCACCACCACCTTCTCCCTCCCCTCCACCTCCTTACTACTACAA	extensin-2-like protein	4663	20	4.67e-16	76.35	4	F:GO:0005199; P:GO:0009664; F:GO:0034061; P:GO:0071897	F:structural constituent of cell wall; P:plant-type cell wall organization; F:DNA polymerase activity; P:DNA biosynthetic process	0	0	16.7215	68.2129	79.1563	172.36	99.5582	127.69	20.7246	16.755	152.466	91.8971	207.791	246.639	20.7246	16.755	152.466	91.8971	207.791	246.639	50.9999	45.9306	161.208	168.255	146.159	175.456	-	-	-	-	-	-	-	-	-	-	-	-	-	-	-	-	-	-	-	-	-	-	-	-	0.375787	1.09109	1.53961	2.19486	1.51361	1.56541	0.366149	0.367138	1.9783	1.55253	1.51594	2.03556	0.366149	0.367138	1.9783	1.55253	1.51594	2.03556	0.684852	0.543798	1.77652	2.01621	1.96094	1.60098	0.733436	1.86724	1.53951	0.366644	1.76541	1.77575	0.366644	1.76541	1.77575	0.614325	1.89637	1.78096	0.505793	0.463334	0.0366238	0.000699407	0.301067	0.367424	0.000699407	0.301067	0.367424	0.0997402	0.169487	0.254534	0.499899	0.945469	1.15345	1.67554	1.07418	1.00293	-1.00029	-0.0808981	0.205956	0.744623	0.103231	0.00422514	723.174	1.53897	0.0996773	0.00701229	1.77635	1.44352	9.4982	0.621969	-3.32659	-7.1559	0.828914	0.529586	11177	GTTCATACGGTGGTGGAGGGGGTGACTTGTACACATAAGGAGGTGGTGGTGATGGAGATGGAGGAGGTGGTGACTTGTACACATATGATGGAGCCTTGTG[T/C]TCATATGGTGGTGGTGGTGGTGACTTGTAAATGTATGGAGGWGGTGGTGATGGGGATGGTGGAGGTGGTGACTTGTATACATAAGGAGGTGGTGGTGAAG
TRINITY_DN13781_c0_g1_i1	CTTTTGTAAGCTATTTTTTTTATTCATATCATAAATGGAATAGAAAATATAACATCCTAATAATGCCTTGAAATTTAGCTACCAAACAGAATAATCTCTAGAAACATATCTATGTTCATACTGTCACTATTATAAACAAAGATTACATTTTTAGATTTATTGAATAATTTGTATCTCATCTAAATATAGAATAGATACATTAATTATTTGCTTATAATAACTATCAGAGTAGGACAACCATAGTACAAAGCGCGATAAGGCTTCTGCAACATGTTGCAACTGCAATCTTGGTCGCATCGGCTGAATTTTACCACAGTATAAAGATTCGCATCCTAACAGCAACCGCGACTGCAAGCACAATTTAATACCACGATCCTAAGTGAAATATACTAAAATGAGAAACAAGGATCATCATTTATTGAGTTATTATCCACACTAACTAGAGAAGACTATTGGCGTCTAATTCTATCCTTCAATCTCGGTGATCGACTTGGCTTCCAACAATGAGCGAGTTCGGGTCTTGAATAGGTGAAAAACGATTTGGAATATTATAGCTTGTAGGACATTGATTCCTTCTGTAAGAAGTTGCGGCTTTTCTCTCGGCTTCAAGGTAATGACCAAGAGAGTGAGCATCGTTACCAATCACTGCATCGGTGCATAGATTTGAACAAAGCGAAAACAACCAAGGCTTCTGTTTGTGATTCTTCTTGTTGTCCTTTGAATTTTCCATCACTCTTCCCCTGCTTGATCTTCTTGAGAGTTCTAGGAAGCTCGAGATTCGAATGAGGCTGCCTAGTGTAATGCTCTTGTCATGGAAGAATGATCCTGTGGACTGTACAAAACCATAGTAAGTAATCTCAAGCATGAATAAATTAACGACTTATATTTTAACGCATGAGTTCGAACTCAATATTCCACATAAAATATTCCCACGGACAACCATTGAGCTGTTAAAATGGGGACGTTTAAATTGTATTGGAAAAGAATTGTATGAATATAACTTTAGTACAATAACAGACCGCATAGGCGGGGTTTTAAAAAAACAGTTTGTTAGCGCGAAAATGGCCGCGACAAAACGGTATGGGAAGGTGGCGATACTAATACTCTTATTCATCATTTTTAAGATAGAGAACAACTAGTGACTAATTCACACCGCGATGAGTGCAACCACTGTTACAACACCTGTACCAACCGAAATCGCGAAAGCCTTTACGCAACTGCAATGCGAGTGTGACCGTTATTTAAAACCTTGCCCAGAGGTGAAACCTATACATAGTAAGGTATTAAGAAATAAAAATAAAAGATAAGGAGCCTGATTCAAACTTTGAAAAGATAATCAATTGAAAAAAGTATATTCATAGAACCTCTGTGTTTGTGAATTTTGGTGTTTTAAAATATCATTGCTTCTTTCTTACACTTCTCAAAAGGCTGTTTTCAACACATTAAGAATATTTTTTTAAAACATATGCATAATATATAGAAGACTTTAACTTTCAAAAAAGCATGTTTTGAATTCATTAATCTAAGAAACCATATACCAACAAAATAGAAATTAAAGTAAAATCAAAGTCACATTCCGTCAAACAATGATGTGCAAGTCCATGCTATGGACCCCATTGGAACCAAGCAATTATGTATATTTTTTGTTGTTTACATGCCAAAGAAGAGAAGGAACTAAAAGAAAACGACAGGACTAAATATCAAATATTTATGAGTTTGTTCATTACATGAAGTTTCCTTTTCCTATTCAATTTTGGTTTTGGACTTATTCTAAAGCTAGAAAGCTATATCTTCATCAGAGAAATAATGAAAACAAAGTACATAGTTAAAAACCATGATTATTAAAGCCACATACCAGGGTGCAGATTCCCTCAAGTCATGGTACACACATTCACGCATTTGAAGTATTGGTGACGGTTTGATCAAAATTAGACGGTCCTGATTTAAGTTGTCAAAATCAAACGGTCCTAATTTAAGTTGGGAATTTTAAATAATGATAAAGATTACAATCTGTATTTTTTTTTTATCATCAGATCTTGATTGAACGGTCACTAATTCTTTGAATGCGTGAATGCGTGGGACAGGATGACTGCATGCAAGGAATCCAATTTCACAAACCTGGTTGAATGATAGGAAGAGTAAAGTATCTCAAATTAAGACAAGTTGAATAGGAATAGGATCAAAAACCAAAAAAGTGTATATCATTGTGTTGATGAGAAGTGCCACAGTGTCAGAGTCATACTTGAGTAGCCATTATTTTTGTACCAAAATAGTTATTATGTCAAGATATCTACAAGCACAAAATATTTAAGAAGCTCTCTCTTTCTGTGACAATGATCATTTTAATATTTAATAGTAGTAAATAACAAAATACTAAATCATCACTCTTTGCAATGTTTTGAAAATCGGACCGCAGATCATCAGGTGAAATCTTTGAGTCTCAGTTCAATTGGTTTAATCGACTCAACCGCGGTTGAACTGGATGATGATTAAATAAGTATTGAAAACAGGAAAGACGGCTCACCCGTTGTTCAACTCGCTGTTTCAGTCCAATCTATAAGATTAAAGGAAAGTACTAACCTGAGTGTCAAGATCTGATGAAGAATAAGTTGAAAGTGTGGGAGAATCAGCTGAAAGCACAGTGCTAAATGAGACTGATCCAGAAAAATCACCATTCCTCGCCACCCCAATTCTAGAATTCAATAATCTCAATCCCAATGGCCACCCTTCTTCCTGTTGAGCCATTACTGTCTTTTCTGAACAAAAGGTGTGACTTTTATGAGATGAAATGTGAATGTGAAATGAAATACTAACAAATTTGACTCAACAAAGTCACTTCAGACAGAGAAGTTTCATCTTCAAGATTATATATACACCCTCAAGGGAGTGAAGAATCTCTGGTTTTTGATTTGGAGACAATGTAGAAAAGAAGATGATGAATGCAGAGAGAGTTTGGAATATTTTGGTCCAAGTTACAAAGTTGAGAGAGAGGGTCAAAAAGATGGCAACTTGAGTAAGAAAGGACAGTAATGGCTCAACAGGAAG	uncharacterized protein At3g17950 isoform X2	3045	20	7.23e-42	85.83	1	C:GO:0016021	C:integral component of membrane	0	0	3.12286	6.22291	0	0	25.6012	61.4025	0	0	21.8503	6.08357	47.3374	43.1845	0	0	21.8503	6.08357	47.3374	43.1845	1.38671	1.37966	12.2763	0	15.7361	25.1691	-	-	-	-	-	-	-	-	-	-	-	-	-	-	-	-	-	-	-	-	-	-	62.32	4.28e-06	0.107472	0.152428	0	0	0.596042	1.15275	0	0	0.434165	0.157389	0.528857	0.545793	0	0	0.434165	0.157389	0.528857	0.545793	0.0285162	0.0250142	0.207171	0	0.323306	0.351692	0.12995	0	0.874396	0	0.295777	0.537325	0	0.295777	0.537325	0.0267652	0.103586	0.337499	0.0317883	0	0.393652	0	0.19571	0.0119752	0	0.19571	0.0119752	0.0024763	0.146492	0.0200716	0	#DIV/0!	0.61451	#DIV/0!	0.350215	0.62811	#NUM!	#DIV/0!	-0.702491	#DIV/0!	-1.51369	-0.670911	#DIV/0!	0	32.8723	0	1.33598	0.596624	#DIV/0!	#NUM!	5.0388	#NUM!	0.417895	-0.745106	11781	TGGATCAGTCTCATTTAGCACTGTGCTTTCAGCTGATTCTCCCACACTTTCAACTTATTCTTCATCAGATCTTGACACTCAGTCCACAGGATCATTCCTT[T/C]AATCTTATAGATTGGACTGAAACAGCGAGTTGAACAACGGGTGAGCCGTCTTTCCTGTTTTCAATACTTATTTAATCATCATCCAGTTCAACCGCGGTTG
TRINITY_DN4375_c0_g1_i8	CCTTGATTAAAAATCTCACGGAAATCCGCTAAGATTAACAGATCCTTGATTAAAAATCTCACCGAAATCCACTAAGATTAACGAATAATATCACCATAAGCCTAATTAATATTTGATAAAATCTAATAAACTTGGCAACATAAGATTTAAATATACCATAGAGCACATGGATACTTGACTCGGAGACCACGAAGTAGCTTAGCAGCAATAACAAGTAAAACATTATTTTAAAAATAAATAAACCATAAACAACATAATCAAAAGGAAAGTACACATCATTTATTTTTCTGTATAAAAGGCAAGCATCTCAATACGAAGTTAATTATGAATATCAAATTGACAAGATCTTTGTAAAAAATATTTTATAGTTTCACTTTGAAAAATCAAGTTGCAAAGAAGATAAGCCAGTGGTACCAGAGTTCCGAAGTTGATCAAGCTGTTTATGGCCTCGGCGAAGTAAATATTCAATGTATTGAAAATTCTTCCGATCCACTTCCTTGGAATTGCGACAAAACTCTAGACATACTATGGATTCTATCTTGCAGCGTTCCTCCACAGATTTGGAACGTGCTGCACGTAGAAATCCTCTATATAAGCTAAGTACTTGCTTTTGCATTCCAGAAAGCTTTTGCGCTCTGGTTCCTCCCATTTCCTTTTCTCTGCGACAAGATACACTTCATAGTTTGCTCAACATTATGAATTGGATTTTTATATCGCAGAAAATACAATTGCAGTAGATTATTAGAAATTAACACAGGCCATAATTATGATTTAATAAATAAACTACAGTCAAATCAGTATGATTTTACGGAAAGTATTACTTGAGGATCTCCAAGGTTTACACCATTTATGCTATTAATGTGAAAAAATAGAGCACCAATATTTAAATCAAACATTGAAGAACATCAAAGCTAATTTAAGTTTAGTTATTTCTTGGAGGACAAAAGGAGAGATAAAAAGGAATTAATACTTTGGGAGACGACTAAGTAATAATCAACATATTCAAGATCCTACATTTACTCTTGTGGACAAGTGCATCACAAAAACATGGGTTAGCTAAATTTTAGAAAAACCGATCAAAACGTACATACATATTCAGAAAAACAGTAATCTTAAGAATCTGAAAATATTTTAATAAAAAATATGTATGAGGCGTTTCCAAGACCCAATGGCATTGAATAAAAACCATGAATCAGGATCACCACAAAATCGATCTGGCGTCCGAGCCATTACACTGAAAGGAACAATTTATCCTTCAGAATTGGTAAATGGACGCCATTTAATTAATCACTAAAAAAACAAGAAACTATAGAAAGTGCTCAGTGGAAGGAGAAGTCGTTTTGAAATAAGGCTCACGGCGAAACCACTGCCCATAAAACACTTCCTTGGTGTTTTTATCTCATCATAGCACCGATAAATATAGAGATTAATTGTTCCAGTAAGAGTACATGATCAACAACACAAATAAATATAGAGAAAATAATAACCACAATAGTATTGAAAAAAGGCCTCAGTGTGTGTAACAATCAGATCCTTGATTAAAAATCTCACTGAAATCCGCTAAGATTAAATTATATTATCATCATAAGCCTAATTAATTTTCAAAGCGATAAAACAGAACAAAATGAAAAAACTGATTAAAAATTAATTGAAAATACGAACAGAGACAAAGTCAACTAAGTGTGCTCAGACAGCCAAGGGTTTGTAATCAAATTATGGGTGAAGATTCCCAAATCAGAAACTCTAGTCCACAATAGTATCATCACCGCACAATATTCAACATCAAATATACAAACAGAAAAACAGAAGGAAAAAAAATCAAGGGGAAATCTTACAGAAATTAAGATCCGGAAATCAAAAATCCTAACGAACCCTAATAATGACTTTAATTTTCAATTTGTAATTTGAAAGTGAAGGAGAAGAGACTGGTTAGGGATGGAGGCTATAGGTTCGAATATATAAGCAGTGAAGTGAAATGGCGATCCACAAATTAGGGTTTTGTGAAAGAGTGTGGGCGGAACAGCAAGTTTTGCGTAGTTTAGTGTGGGCTGGACCTTAAAGTTCAAA	succinate dehydrogenase assembly factor 1, mitochondrial	2067	20	3.23e-42	85.35	0	0	0	0	0	2.74951	0	1.4875e-07	7.61115	66.0517	18.0289	0	1.41716	114.251	13.2616	204.56	49.8317	0	1.41716	114.251	13.2616	204.56	49.8317	3.99824	0	18.8022	28.6418	13.2154	4.39006	-	-	-	-	-	-	-	-	-	-	-	-	-	-	-	-	-	-	-	-	-	-	-	-	0.139395	0	6.5269e-09	0.218648	2.26541	0.498615	0	0.0700534	3.34429	0.505427	3.36668	0.927796	0	0.0700534	3.34429	0.505427	3.36668	0.927796	0.121122	0	0.467431	0.774272	0.399985	0.0903674	0.0696974	0.109324	1.38201	0.0350267	1.92486	2.14724	0.0350267	1.92486	2.14724	0.0605608	0.620851	0.245176	0.098567	0.154608	1.24931	0.0495352	2.00738	1.72455	0.0495352	2.00738	1.72455	0.0856458	0.216969	0.218933	0.502554	17.6069	1.5537	1.72899	0.322544	0.114182	-0.992649	4.13807	0.63571	0.789928	-1.63243	-3.13059	1.98984	0.0770196	0.724429	0.578373	9.25192	7.87707	0.992649	-3.69863	-0.465083	-0.789928	3.20975	2.97766	12547	CAAGTACTTAGCTTATATAGAGGATTTCTACGTGCAGCACGTTCCAAATCTGTGGAGGAACGCTGCAAGATAGAATCCATAGTATGTCTAGAGTTTTGTY[G/C]CAATTCCAAGGAAGTGGATCGGAAGAATTTTCAATACATTGAATATTTACTTCGCCGAGGCCATAAACAGCTTGATCAACTTCGGAACTCTGGTACCACT
TRINITY_DN11953_c0_g1_i2	AAAACACTTGTGAGAGTTCTACTCCAAAAAAACACACACACTTGTGAGAGTGAAACACTGCCACTCGCCAACACTGCGAGTTCATCACTCACTCCCGCCAAACTCAAATCCCAAACCCTAATTCAGGGTTTAACCATTTCGAAAATCAAACAGAAATCAAACCCACCATGAGTTTCGCCGCATACAAGATGATGCAATGGCCAACCGGCGTCGACAACTGCGCCTCCGGTTTTCTCACCCACTCCCGCTCTGATTTCACACCTCGTATCTCTTCTCTTCAACCCGACGACGACCTTGACTCTGATTGGGTCCCGCAATCCCACAACCTTAGTCCCGTTCCCAATCTCGTAGTCACTGCCGCCAATGTTCTCGAAGTTTATATGGTTCGTCTTCAACATGATCCTCCTAAATCCTCTGCAGATTCTAGTGCCCTGGATGGTATCTCTGGTGCCTCGCTTGAGCTCGTTTGTCATTACAGGTTGCATGGCAATGTTGAAAGCGTGGCTGTGTTGAGCGTTGGGGGTGGTGATGCTTCTAAAAGGCGAGATTCTATCATCTTAACTTTTAAAGATGCAAAGATTTCAGTTCTGGAGTATGATGATTCTATCCATGGACTTCGTACCAGTTCTTTGCATTGTTTTGAGGGTCCCGAATGGCTTCATTTGAAAAGAGGCAGAGAACAATTTGCAAGAGGTCCGGTGGCAAAGGTTGATCCTCAAGGCAGGTGTGGTGGAGTTCTTGTCTACGATTTGCAAATGATAATACTAAAGACTAATCAGGCTGGTTCTGGTTTAGTTGGGGAGGATGATGTGTCAGGTTCTGGAGGTGCTGTTCCTGCCCGTATTGACTCATCTTATATGATAAATCTGCGTGACTTGGATATGAGGCATGTAAAAGATTTCACATTTGTTCATGGCTATATTGAACCTGTGATGGTGATCTTGCATGAATGTGAGCTTACTTGGGCTGGGCGTGTCTCATGGAAACATCATACTTGCACGATATCAGCACTTAGCATCAGCACAACTTTGAAGCAGCATCCCCTTATTTGGTCAGCTGTTAATCTCCCCCACGATGCCTACAAGCTTCTTGCAGTGCCCTCGCCAATTGGTGGTGTTCTTGTCATTGGTGCAAACACTATTCATTATCACAGTCAGTCTGCTTCATGTGCACTGGCCTTGAACAGCTATGCTGTCCCCCCTGATAATAGTCAGGAGATGCCAAGATCAAGTTTCAATGTGGAACTTGATGCTGCCAATGCAACTTGGTTGTTGAATGATGTAGCCTTGCTGTCAACAAAAACTGGTGAACTGCTATTGCTTACTCTTATTTATGATGGAAGGGTTGTACAGAGACTTGATCTTTCTAAGTCAAAAGCTTCAGTTCTATCATCTGGTATTACGACAATTGGAAATTCTATGTTTTTTCTCGCCAGTCGATTAGGAGACAGTATGCTGGTGCAATTTTCATGTGGATCAGGTGTTTCAATGCTGTCATCCGGTCTAACAGAGGAGGTTGGTGATTATGACGTGGATGCTTCTTCAGCAAAGAGATTGCGGAGGTCACCTTCTGATACTTTGCAAGATATGGTTAGTGGCGAGGAGCTCTCCTTGTATGGATCTGCTCCAAATAGAACAGAATCAGCACAGAAATCATTCTCATTTGCAGTGAGGGATTCATTAATTAATGTTGGTCCTTTGAAAGATTTCTCATACGGTTTAAGAATAAACGCTGATGCAAATGCTACAGGGATAGCCAAACAGAGTAACTATGAATTGGTGTGTTGTTCTGGTCATGGAAAGAATGGTTCCCTGTGCGTTCTTCGACAATCAATTCGCCCAGAAGTCATTACCGAGGTTGAACTTCCTGGCTGCAAAGGAATTTGGACTGTTTATCATAAGAGCACACGTTCACATAATGCCGACTCTTCTAAGCTGGCCGATGATGAAGATGAGTATCATGCATACCTAATTATAAGTTTGGAGTCTCGTACTATGGTACTTGAAACAGCTGATCTTCTGAGTGAGGTTACTGAAAGTGTTGACTATTATGTTCAAGGAAAAACGCTTGCTGCAGGGAATTTATTTGGAAGGCGTCGTGTTATTCAAGTCTATGAACGCGGTGCTCGAATTCTGGACGGTTCTTTTATGACCCAAGATGTAAGCTTTGGAGCTTCTAACTCTGAATCTAGTTATGGATCTGAGAATGCTTTGGCACTATCCGTTTCTATTGCTGATCCGTATGTCTTGCTCAGAATGAGTGATGGAAGTGTTCGACTTTTGGTTGGAGATCCTAGCACCTGCACCATTTCTGTTACTTCTCCTGCTTCATTTGAGAGCTCAAAAGGATCAGTTTTATCATGTACACTCTATCATGATAAAGGACCTGAGCCATGGCTAAGAAAGACAAGTACTGATGCATGGCTTTCTACTGGTGCTGGTGAGGCCATTGATGGCACTGATGGTGCAGTTCAGGACCATGGGGACGTTTATTGTGTTGTATGTTACGAAAGTGGTAACCTTGAAATATTTGACGTGCCCAATTTCATTTGTATTTTTTCTGTGGAAAATTTTATGTCTGGAAAGAGCCACCTGATTGATGCTCTAACAAAAGAGGTGCCAAAAGATTCTCAAAAAGGGGATCAAGTTTCTGATGGAGGGGTCAGCCAAGGCAGGAAGGATGCCCTAAATATGAAGGTTGTGGAGTTGGCCATGCATAGATGGTCAGGGAAGCATAGCCGTCCATTTCTTTTTGGGATTTTGAGTGATGGGACAATTCTTTGTTACCATGCATACCTTTATGAAAGTCCAGACGGTACTTCTAAGGTTGAGGATTCAGTATCAGCTGGTGGCAATACTAGTGTTTCTAGGCTTAGAAATTTGAGATTTGTTCGTGTGCCCTTGGACGTACATGCCAAGGAGGAGACATCAAATGTTTCACCTTGTCAACAAATTAATATTTTCAAGAATATTAGCAGTCATGAAGGATTCTTCCTATCGGGGTCAAGACCGGCCTGGGTTATGCTGTTGAGAGAGCAGCTTCGTGTTCATCCACAGCTATGTGATGGGTCTATTGTTGCTTTTACTGTCCTTCATAACGTAAACTGCAATCACGGCCTCATATATGTTACATCACAGGGTGTTTTAAAGATATGCCAATTGCCATCTGGCTCAAACTATGATTGCTACTGGCCTGTACAGAAAGTTCCTCTAAAAGCTACTCCACATCAAGTAACTTATTATGCAGAGAAGAATTTGTATCCAATTATTGTTTCATTTCCCGTTCCTAAGCCAATAAATCAAGTCATTGCTTTAGTTGACCCAGATGCCAACCATCTGACTGAGAGTCAGAATTTGAATTCTGATGAGCAAAACCGCTTTTATAGCATTGAAGAATTTGAGGTTCGTATTATGGAGCCAGAAAAGTCGGGTGGCCCTTGGCAAACAAAGGCAACAATACCCATGCAAAGTTCAGAGAATGCTCTCACTGTTAGGATGGTTACACTTATGAATACATCGTCAAAAGAAAATGAAACACTTTTAGCCGTTGGTACTGCTTACGTGCAAGGAGAGGATGTTGCTGCAAGAGGGCGTATACTCTTGTTCTCTTTGGGGAAAAATACTGATAATCCACAAGCTCTGGTTTCAGAGGTGTACTCGAAGGAATTAAAAGGTGCGATATCTGCCATGGCCTCACTTCAAGGTCATCTATTAGTAGCATCTGGTCCAAAAATAATCCTGCATAAGTGGACCGGCACTGAGTTGAATGGTGTTGCATTTTTTGATGTGCCACCATTGCATGTTGTGAGCTTAAATATTGTAAAGAACTTCATCCTTATTGGCGACATCCATAAAAGCATATATTTTCTTAGTTGGAAAGAGCAGGGTTCTCAACTTAGTTTATTAGCCAAGGATTTTGGTTCTCTTGATTGTTTTGCCACTGAATTTTTGATTGATGGAAGTACTCTGAGTCTCATGGTTTCAGACGATCAAAAAAATATACAGATTTTCTACTATGCACCAAAGATGTCTGAGAGTTGGAAAGGACAGAAGCTTCTTTCAAGAGCCGAGTTTCATGTTGGGGCCCATGTGACTAAATTCTTAAGGCTGCAGATGTTATCCACTTCTGATCGAACTGGTTCTGGTCCAGGCTCAGATAAAACAAATCGTTTTGCCTTGTTATTCGGTACATTGGATGGTAGTATCGGTTGCATTGCTCCTCTTGATGAAATCACATTCCGTAGACTGCAGTCTTTGCAGAGAAAGCTTGTTGATGCTGTACCCCACGTTGCTGGCTTAAATCCAAGAGCTTTCAGACGGTTCCATTCAAATGGAAAGGCCCATCGACCAGGTCCTGACAGTATTGTTGATTGCGAGCTGCTATGCCATTATGAAATGCTTCAATTGGAGGAACAGCTTGAAATTGCCCACCAGGTTGGAACAACTCGATCACAAATTCTCTCAAATCTAAATGATCTATCTCTTGGAACAAGCTTCTTGTGAGCATGGTCATCATTTGTAAATCGAGAAACAATGCTTCCCATGTTCTTGGCAGAGTTATTTATTTCAATGCAGATCTTACTATAATATGCTTCAGTATGGCTGAAAGCTTGGGTAAGTCATTAGACCATATCCATGCTATCCTACCGTCGTTGCAAGCAGCGGATACTGGCAGCCTTTGGACAGTGATATCCAAAATTGATTCCAATAGGAAGTTTCATATTCTGTATATCTAATATTAGACTGTCTTATTCTTCATCCTGGAGCTGTTTATTTAGCTGGCTTGGGTGGGAAGGATGAGTGTGTAATATTCCCAAATGAGACGATATGGATGTAATGTAACAGGAATTTTATTAATTTGTTCACCTAGAGAAGCAAGTTGGAAAACGGGACCATTAGGTGGGTTGTTTTCTGTTTGTCAGCATTAAGATTTCTTTGTAACGTTATGTAATTAGTTTTCTTAGTTAAAAATGTGAAGGTTTAGTTATAAATGAATCACACATAGTATTTAACTCACATGTTATATGTTTGTCCTTATGATTCTGTCTACAATAGCATGCTATGTT	cleavage and polyadenylation specificity factor subunit 1	5065	20	0	92.52	4	F:GO:0003676; C:GO:0005634; C:GO:0005829; P:GO:0006378	F:nucleic acid binding; C:nucleus; C:cytosol; P:mRNA polyadenylation	0	0	154	315	395.141	752.656	1044.74	1305.66	119	93	605.949	312.431	2193.39	1971.97	119	93	605.949	312.431	2193.39	1971.97	271	214.36	782.412	207.22	1147.14	1616.94	-	-	-	-	-	-	-	-	-	-	-	-	-	-	-	-	-	-	-	-	-	-	-	-	3.1862	4.63862	7.0756	8.82376	14.6229	14.7362	1.93555	1.87609	7.23838	4.85934	14.7319	14.9833	1.93555	1.87609	7.23838	4.85934	14.7319	14.9833	3.35029	2.3365	7.93789	2.28605	14.1691	13.583	3.91241	7.94968	14.6796	1.90582	6.04886	14.8576	1.90582	6.04886	14.8576	2.84339	5.11197	13.876	1.02702	1.23613	0.0801726	0.0420445	1.68223	0.177803	0.0420445	1.68223	0.177803	0.716861	3.99646	0.4144	0.487122	0.760894	1.01213	1.49195	0.845113	0.933936	-1.03764	-0.394233	0.0173919	0.577201	-0.242783	-0.0986039	24.427	0.734818	0.450906	0.0586508	0.420931	0.429062	4.6104	-0.444541	-1.1491	-4.09171	-1.24835	-1.22074	130	GGTGAAACATTTGATGTCTCCTCCTTGGCATGTACGTCCAAGGGCACACGAACAAATCTCAAATTTCTAAGCCTAGAAACACTAGTATTGCCACCAGCTG[G/A]TACTGAATCCTCAACCTTAGAAGTACCGTCTGGACTTTCATAAAGGTATGCATGGTAACAAAGAATTGTCCCATCACTCAAAATCCCAAAAAGAAATGGA
TRINITY_DN6542_c0_g1_i19	GCAACGCAACGAATACAAGAGGCGGATGCAACGCAACGAATACAAGAGGCGGATGCAACGCAACGAATACAAGAGGCAACCTTGCCCCATAAGCCGACGCGAACCCTAAACATACTTTGAAAATTTTAAAAAATATCCAAGTATCAAAAAATTGTTTGTAACCCTAGATCTAGTTTTTATGAAAGGCAGGCAACACGTGGGTTGGGAGGGACGAGAGGGGTTGGGAGGGACGAATCGAAGCGACAAGGGCTGAATCTCAGTGGATCGTGGCAGCAAGGCCACTCTGCCACTTACAATACCCTGTCGCGTATTTAAGTCGTCTGCAAAGGATTCTACCCGCCGCTCAATAGGAATTGCGTTTCATAGTGTCCCGCAAGGCTCATCCACCTTACAGGGTACACCAACGGCACGTGCCTCTGGGGGGCCAAGGCCCCCTACTGCTGGTCGGCAAGTGAACGGCGGGCGCACGCATCGCTTCTAGCCCGGATTCTGACTTAGAGGCGTTCAGTCATAATCCAACGCACGGTAGCTTCGCGCCACTGGCTTTTCAACCAAGCGCGATGACCAATTGTGCGAATCAACGGTTCCTCTCGTACTAGGTTGAATTACTATTGCGACACTGTCATCAGTAGGGTAAAACTAACCTGTCTCACGACGGTCTAAACCCAGCTCACGTTCCCTATTGGTGGGTGAACAATCCAACACTTGGTGAATTCTGCTTCACAATGATAGGAAGAGCCGACATCGAAGGATCAAAAAGCAACGTCGCTATGAACGCTTGGCTGCCACAAGCCAGTTATCCCTGTGGTAACTTTTCTGACACCTCTAGCTTCAAATTCCGAAGGTCTAAAGGATCGATAGGCCACGCTTTCACGGTTCGTATTCGTACTGGAAATCAGAATCAAACGAGCTTTTACCCTTTTGTTCCACACGAGATTTCTGTTCTCGTTGAGCTCATCTTAGGACACCTGCGTTATCTTTTAACAGATGTGCCGCCCCAGCCAAACTCCCCACCTGACAATGTCTTCCGCCCGGATCGACCAACCAAAGTCAGCCTTGGATCCAAAAAGAGGGGCAGCGCCCCGCCTCCGATTCACGGAATAAGTAAAATAACGTTAAAAGTAGTGGTATTTCACTTTCGCTGTTTCCAGCTCCCACTTATCCTACACCTCTCAAGTCATTTCACAAAGTCGGACTAGAGTCAAGCTCAACAGGGTCTTCTTTCCCCGCTGATTCCGCCAAGCCCGTTCCCTTGGCTGTGGTTTCGCTGGATAGTAGACAGGGACAGTGGGAATCTCGTTAATCCATTCATGCGCGTCACTAATTAGATGACGAGGCATTTGGCTACCTTAAGAGAGTCATAGTTACTCCCGCCGTTTACCCGCGCTTGGTTGAATTTCTTCACTTTGACATTCAGAGCACTGGGCAGAAATCACATTGCGTCAACATCCGCAGGGACCATCGCAATGCTTTGTTTTAATTAAACAGTCGGATTCCCCTTGTCCGTACCAGTTCTGAGTTGACTGTTCGATGCCCGGGGAAGAGGCCCCGAAAGGCCCGTTCCCAATCCGTCCCCCGACCGGCACGCGGCGACCCGCTCTCGCCGCGGGAGCAGCTCAAGCAGTCCACCAACAGCCGACGGGTTCGGAACTGGGACCCCCGTGCCCAGCCCTCAGAGCCAATCCTTTTCCCGAGGTTACGGATCCATTTTGCCGACTTCCCTTGCCTACATTGTTCCATCGACCAGAGGCTGTTCACCTTGGAGACCTGATGCGGTTATGAGTACGACCGGGCATGGAAGGCACTCGGTCCTCCGGATTTTCAAGGGCCGCCAGGGGCGCACCGGACACCACGCGACGTGCGGTGCTCTTCCAGCCGCTGGACCCTACCTCCGGCTGAGCCGTTTCCAGGGTGGGCAGGCTGTTAAACAGAAAAGATAACTCTTTCCGGGGCCCCCGCCAACGTCTCCGGACTCCCTAACGTTGCCGTCAGCCACCACGTCCCGGTTCAGGAATTTTAACCCGATTCCCTTTCGGTGTACGCGCTTAGAGCGCTATCAGACGGGCTTCCCCCGTCCCTTAGGATCGACTAACCCATGTGCAAGTGCCGTTCACATGGAACCTTTCCCCTCTTCGGCCTTCAAAGTTCTCATTTGAATATTTGCTACTACCACCAAGATCTGCACCGACGACCGCTCCGCCCAGGCTCGCGCCCTGGGTTTTGCAGCGACCGCCGCGCCCTCCTACTCATCAGGGCTTGGCCCTTGCCCCAACGGCCGGGTATAGGTCGCGCGCTTTAGCGCCATCCATTTTCGGGGCTAGTTGATTCGGCAGGTGAGTTGTTACACACTCCTTAGCGGATTTCGACTTCCATGACCACCGTCCTGCTGTCTTAATCGACCAACACCCTTTGTGGGGTCTAGGTTAGCGCGCAGTTGGGCACCGTAACCCAGCTTCCGGTTCATCCCGCATCGCCAGTTCTGCTTACCAAAAATGGCCCACTTGGAGCTCTCGATTCCATGGCATGGCTCAACAGAGCAGCCACACCGTCCTACCTATTTAAAGTTTGAGAATAGGTCGAGGGCGTTGCGCCCCCGATGCCTCTAATCATTGGCTTTACCCGATAGAACTCGCCCTCGGGCTCCAGCTATCCTGAGGGAAACTTCGGAGGGAACCAGCTACTAGACGGTTCGATTAGTCTTTCGCCCCTATACCCAAGTCAGACGAACGATTTGCACGTCAGTATCGCTGCGGGCCTCCACCAGAGTTTCCTCTGGCTTCGCCCCGCTCAGGCATAGTTCACCATCTTTCGGGTCCCGACAGGTATGCTCTCACTCGAACCCTTCACAAAAGATCAGGGTCGGTCGGCGGTGCAACCCACAAGAGGATCCCACCAATCAGCTTCCTTGCGCCTTACGGGTTTACTCGCCCGTTGACTCGCACACATGTCAGACTCCTTGGTCCGTGTTACAAGACGGGTCGAATGGGGAGCCCACAGGCCGACGCCAGGAGCGCGCAAGTGCCGAAGCACGCCGAATCAGCGCGCGCTGCCGTCCACAATCGTGATGATGACGTCTCCGCGAGCATTTCAACAACCCAGGCTTGGGCCACCATCACAATCCGCGTCGGTCAATGTCTCGAGTCGATTGGCGGACCGGCACAAACCGTTCCACATCCGACCGAGACACATCGCCGGCCCCCATCCGCTTCCCTCCCGACAATTTCAAGCACTCTTTGACTCTCTTTTCAAAGTCCTTTTCATCTTTCCCTCGCGGTACTTGTTCGCTATCGGTCTCTCGCCAATATTTAGCCTTGGACGGAATTTACCGCCCGATTGGGGCTGCATTCCCAAACAACCCGACTCGCCGACAGCGCCTCGTGGTGCGACAGGGTCCGAGCACAACGGGGCTCTCACCCTCTCCGGCGCCCCCTTCCAGGGGACTTGGGCCCGGTCCGCCGCTGAGGACGCTTCTCCAGACTACAATTCGAACGCCGAGGGCGATCGATTCTCATGGTGGGCTTATCCCGGTTCGCTCGCCGTTACTAAGGGAATCCTTGTTAGTTTCTTTTCCTCCGCTTATTGATATGCTTAAATTCAGCGGGTAGCCCCGCCTGACCTGAGGTCTCATCACGAGCGTTTAGAAACGCAAATGGGTAAAAGAGCCCAAATTTAATAGAGCAACACATGATTGGTCTCGTGGGTCACACAACCACCATTTATCATGGCACACCCTACCAAGGTCTCAATTTTCAACCAACCATGAGACGAAAGAGAGCTCACGGGAGGCCAACATCCACCCTGCACAATACCTGTCAAAAGGAAATTGGCAGGAGGCTTCAATATGTGACACCCAGGCAGACGTGCCCTCAACCTAATGGCATCGGGCGCAACTTGCGTTCAAAGACTCGATGGTTCACGGGATTCTGCAATTCACACCAAGTATCGCATTTCGCTACGTTCTTCATCGATGCAAGAGCCTAGATATCCGTTGCCGAGAGTCATTTTATATTAATGTGTCAAAACACAACCCGCACGGAAACCGTCTCCGGTGCCATGCAGATGTGCTCAGAGCAAAGTTAAATTTCCTTGACGCATTCAGCGTCGGGGTTTGAGTTTTGGCACAGAAGAGAACGCATTTTGTCGTTCCCCTCCGATGCCAATGGCAAGTTGGGGTGTGAAACACCTCAAGCCCACCGCATGTGTTCAAACTAATTCACGTGTTGGACTGCATATAAGGCATCGACAATGATCCTTCCGCAGGTTCACCTACGGAAACCTTGTTACGACTTCTCCTTCCTCTAAATGATAAGGTTCAGTGGACTTCTCACAACGTCGCGGGCAGCGAACCGCCCACGTCGCCGCAATCCGAACACTTCACCGGACCATTCAATCGGTAGGAGCGACGGGCGGTGTGTACAAAGGGCAGGGACGTAGTCAACGCGAGCTGATGACTCGCGCTTACTAGGAATTCCTCGTTGAAGACCAACAATTGCAATGATCTATCCCCATCACGATGAAATTTCAAAGATTACCCGGGCCTGTCGGCCAAGGCTATAGACTCGTTGAATACATCAGTGTAGCGCGCGTGCGGCCCAGAACATCTAAGGGCATCACAGACCTGTTATTGCCTCAAACTTCCGTGGCCTAAGCGGCCATAGTCCCTCTAAGAAGCTGGCCGTGGAGGGTTACCTCCACATAGCTATTTAGCAGGCTGAGGTCTCGTTCGTTAACGGAATTAACCAGACAAATCGCTCCACCAACTAAGAACGGCCATGCACCACCACCCATAGAATCAAGAAAGAGCTCTCAGTCTGTCAATCCTTACTATGTCTGGACCTGGTAAGTTTCCCCGTGTTGAGTCAAATTAAGCCGCAGGCTCCACTCCTGGTGGTGCCCTTCCGTCAATTCCTTTAAGTTTCAGCCTTGCGACCATACTCCCCCCGGAACCCAAAGACTTTGATTTCTCATAAGGTGCCAGCGGAGTCCTAAAAGCAACATCCGCTGATCCCTGGTCGGCATCGTTTATGGTTGAGACTAGGACGGTATCTGATCGTCTTCGAGCCCCCAACTTTCGTTCTTGATTAATGAAAACATCCTTGGCAAATGCTTTCGCAGTTGTTCGTCTTTCATAAATCCAAGAATTTCACCTCTGACTATGAAATACGAATGCCCCCGACTGTCCCTGTTAATCATTACTCCGATCCCGAAGGCCAACACAATAGGATCAGAATCCTGTGGTGTTATCCCATGCTAATGTATCCAGAGCGTAGGCTTGCTTTGAGCACTCTAATTTCTTCAAAGTAACAGCGCCGGAGGCACGACCCGGCCAATTAAGGCCAGGAGCGCATCGCCGGCAGAAGGGACGAGCCAACCGGTGCACACCAGAGGCGGACCGATCAACCCAACCCAAGGTCCAACTACGAGCTTTTTAACTGCAACAACTTAAATATACGCTATTGGAGCTGGAATTACCGCGGCTGCTGGCACCAGACTTGCCCTCCAATGGATCCTCGTTAAGGGATTTAGATTGTACTCATTCCAATTACCAGACTCAATGAGCCCGGTATTGTTATTTATTGTCACTACCTCCCCGTGTTAGGATTGGGTAATTTGCGCGCCTGCTGCCTTCCTTGGATGTGGTAGCCGTTTCTCAGGCTCCCTCTCCGGAATCGAACCCTAATTCTCCGTCACCCGTCACCACCATGGTAGGCCACTATCCTACCATCGAAAGTTGATAGGGCAGAAATTTGAATGATGCGTCGCCAGCACAAAGGCCGTGCGATCCGACGAGTTATCATGAATCATCAAAGCAACAGGCAGAGCCTGCGTTGACCTTTTATCTAATAAATGCATCCCTTCCAAAAGTCGGGGTTTGTTGCACGTATTAGCTCTAGAATTACTACGGTTATCCGAGTAGTAGATACCATCAAACAAACTATAACTGATTTAATGAGCCATTCGCAGTTTCACAGTCTGAATTAGTTCATACTTACACATGCATGGCTTAATCTTTGAGACAAGCATATGACTACTGGCAGGATCAACCAGGTAGCATCCATTAATGACTCTGCACATAGTGCAAGTTTTGCACCCCAAAAGGGAGCAAAACATGCAAAAGAGCAGGGCATAATTTTAAGCAACCATTAGTAAGGGACATAATGGAATAAACCAAAGGTCATCTCAAGTACCGCCTCCAAGAAATCAGTGAATACATGCATACCGCAAGAGACGTCGCATACAACATCTAAAACGGCACACACGCATCACTTCAAAAGCCACCGCAACACCAAGAAATGGTATGGGATGGTTAAAACCTAACGGGCCACTTGTTTACCATTTTATAGGCAAGACAAACAGGAACACATAAACAAACACCGAATGCACACGATGAAAAATGACTAGGATTGTGGTGTTCACCGTTCCATGCAAAAGCATAGAGCCAGCAAACACAAACAATTGCAATACCACTCATACGCCCCCACGACAGCAAGATCCAACATCGCAGGACGTACCACACCCCACAATGCCAAGGCACGCAGGCAAATGGTAGCATACAACAACGCCGGTTCCTCCGCGCTAGGCATGAAGAACAACACAAGGCAACTAGGCAAATGGGCGCACAAACATGGGCGGGCAAGTGAAAAATTTCCAAAAATTTATCCAAAATTTGATTTTGATTTGAAAAATATTTGATTTGATGATGAAAAATTTTTAATTTGCAAGGATTTCTTGCAAAAATGGCTTTTCCTGCGTGCCAGGCTGCAGCCTGGCGGGTCACAGGACGGTCGGACGGCCCCGGGACGGTCGGACTGGTCAAGGGCCTCCCCCTATATAAGCTTGATTTGCATGTCCTGCTTTAGCAGCAACTGGGTCCCTTTTTCCCTGTAGACATAAATTCCTTGTTTTATGAGTTAGACTTTGAATTTTTTCATGAAATTTTGCATGCTTGTTAAACACAATATAAGAATGAGGTCCACCAAAAATAAATTTTTTTCGACGTCGTATGAATTTTTAATGATTTTTCTAAGTGTCGGCTTTATGCGGACGGAAACCAACGGAATCCTAGTCGGAACAATGAATTTTGAGCCGATTTTTTGCATGATCTTTCCTCAATACATATAGAAAGGATCTGCAAAGTTTCGGAGCATTTCGAACAACTTTGATTTTTCGACCGAACGGGTGGTCCATAGGCCATAGGCCACGTGCCATGGGACGAGAGGCGGGAACGACAAAACCTTGGCCTACACAACGAATTTGAATCCCAAATTTTGCATGCACATCTATACCAACAAATGTTGAGGGACTTAGAAGTTTCGGAGCATTTCGAACAATCCTCGATTTTTCGACCGAAACGCGTGCTCCATAGGCCATAGGCCATAGGCCACGTGCCACGGGACGAGAGGCGGGAACATCAAAACTTGGCCTAGACAACGAATTTTGATGCCAATTTTTGCATGGACGTCTATTCCAATAAATGTTGAGGGACTGCAAAGTTTCGGAGCATTTCGAATAATTCTCGACTTTCGACCGGAACTAATCGTCGAAACGCCACGTGCCACGGGACGAGAGGCGGGAGCGACAATAACTTGGCCTACACAACGAATTTGAGTCCCAAATTTTACATGGACATCTATACCAACAAATGTTGATCCTCTATTTTTTGACCGAAACGCGTCGTCCATATGCCATAGGCCACGGTACGAGACGCGGGAGCGACAACACCTTGGCCTAGACAACGAATTTGAATCCCAAATTTTACATGGACATCTATACCAACAAATGTTGAGGGACTTAGAAGTTTCGGAGCATTTCGAACAATCCTCGATTTTTCGACCGAAACGCGTGCTCCATAGGCCATAGGCCATAGGCCACGTGCCATGGGACGAGAGGCGGGAAGGACAATAACTTGGCCTACACAATGAATTTGTACCCCAATTTTTGCATGGACTTCTATTCCAACAAATGTTAAGGGACTCCAAAGTCTCGGAGCA	hypothetical protein GLYMA_13G021700, partial	7991	20	0	97.17	0	0	0	0	0	309.038	148.152	0.139217	24.6056	1.67753e-05	163.234	4.47901e-05	3.63034e-06	2.04426e-06	68.3803	66.1785	1.98092e-06	4.47901e-05	3.63034e-06	2.04426e-06	68.3803	66.1785	1.98092e-06	72.8702	70.9194	68.0862	89.4988	66.8824	2.87133e-07	-	-	-	-	-	-	2.96902e+06	0	-	-	-	-	-	-	-	-	-	-	1532.26	0	1441.11	1.37e-07	-	-	4.05268	1.38282	0.00158009	0.182839	1.48824e-07	1.16774	4.61762e-07	4.64191e-08	1.54782e-08	0.674113	0.281733	9.5401e-09	4.61762e-07	4.64191e-08	1.54782e-08	0.674113	0.281733	9.5401e-09	0.571007	0.489965	0.437832	0.62582	0.523619	1.52885e-09	2.71775	0.0922096	0.583869	2.54091e-07	0.337057	0.140866	2.54091e-07	0.337057	0.140866	0.530486	0.531826	0.261809	1.88788	0.12817	0.825716	2.93692e-07	0.47667	0.199215	2.93692e-07	0.47667	0.199215	0.0573057	0.132928	0.370254	9.34931e-08	3.65533	0.241263	2.08778e+06	1.57785	1.85857	-23.3506	1.87	-2.05132	20.9935	0.657964	0.89419	6.42809e+06	0.268885	4.14485	5.125e-06	3.58593	0.538049	22.616	-1.89494	2.05132	-17.574	1.84235	-0.89419	131	GTGAACCTGCGGAAGGATCATTGTCGATGCCTTATATGCAGTCCAACACGTGAATTAGTTTGAACACATGCGGTGGGCTTGAGGTGTTTCACACCCCACC[G/T]TGCGGGTTGTGTTTTGACACATTAATATAAAATGACTCTCGGCAACGGATATCTAGGCTCTTGCATCGATGAAGAACGTAGCGAAATGCGATACTTGGTG
TRINITY_DN7066_c0_g1_i3	TATTCAAATGGACGGTGAGATTGCTCCGGGATTAGTAAGTATTCAAATGGACGGTGAGATTGCTCCGGGATTAGTAAGTATTCAAATGGACGGTGAGATTGTGTCAGGCAGGATTAGTCAATTTTTGGATCGAATACCAAGTTTTAAAACAAAACATAAAATGTTAAAAATAAACAAAACCAAATGGAGAAGAGGAATTTCAAGAGTCCAATTACGCACAAATTATCACACACAAATGGTAACAAGACAATGATCAAACCCAAAGACACTTGCACTGATTCATTAACAAGAATTCTTAAACTTGTTTTTTCTAAAATTCAATTCATGGCAAGTGACAAATAACAATCACCAACCATTTTTGAGAAATTACCTTAAAAACTAAGAATGAAAACAACACAAATCTCATGTTCTAAACAACAATTACACAACTGAATTAACAAACAAGACAAAGAACACAAGACTGATGAAAATTCAAGCTGCTGGAGGATCAGTAGAAGTCCAGAAAATATCTTTAAGCGCAGGACGAAGCTGCTTGCTACAGAACTGATTATACTCCAAAGTATCACCCTTATCTTTCTTCACTTCCACCACCAGAAACGACGGCGTCACCGCGTAAATATCGGCGGCAATGGCCAACTTTCCTTTCCTCCCTCTTTCCTGTCCCTGAAGCCTCACCTTCGTATCACTACTCTTCACGTCGAACTTCACCGCCTTCGCCACTTGTTCCAGTTTCGATATCACTCTACTCGCCGTCCCCGCCGTTGCAAATCTCATCTCCTCCCTCTCTTCTCTCTTCTTCTCCTCAAACAAAGGAGACAAATCGAACCCTTCCGATAAAGATATTATATGAAAAGCATTCATCGTCGTCGGCGTCATCGACGATTTCTCCGCCTCCAGAAAACCAAATCCCTTCTCTTCTTCTTCCTCTTCTTTCTCTTTCTTCCTCCTCGCCACACTCTTCGGAACTGGTTTCTTGAACCAACAAGAATCCATTATCTGTGATATCGTAATTCTAGTATTCGGACTCGGATCAAGAAGCTTCGTGATAAGCCTTCTCGCATCAAGAGAAAACCACGGTGGACATTTGAAATCTCCTCGATAAATCTTCTTATACATAGCCACCAAATTATCATCCTGAAACGGTAAAAATCCGGCGAGAAGAACGTAGAGAATGACACCGCAAGACCAAATATCCGCCTTAGCACCGTCATAGCCTTTCTTCGCGATAACCTCCGGCGAAACATACGCCGGAGTACCACACGTGGTATGCAACAATCCGTCTTGTCTCAAATGCTCCGAGAAAGTACTGAGACCAAAATCAGATACCTTGAGATTACCTTCTTCGTCGAGGAGGAGATTCTCCGGCTTAAGATCACGGTGGTAAACACCGCGACTGTGACAGAAATCAACCGCGGAAATCAACTGCTGGAAATAGACTCTAGCAACGTCTTCCTTAAGACGACCTTTGACGATTTTGTTGAAAAGCTCACCGCCACGAACGAGTTCCATGGCGATGTAGATCTTCGATTTCGAAGCCATCACTTCATGGATTTGAACTATGTTCGAGTGTTTCACCATCTTCATCACTGAAATTTCTCTTTTGATTTGTTCCATCATTCCAACTTTTATCACTTTCTCTTTTCCAACTACTTTCATGGCTACGTTTTTTCCGGAATTCAAGTTTCGCGCGTGATAAACCTTCGCGAATGTTCCGTGACCCAGAACTCGACCCAGCTCGTATTTTCCATCGAGCAGAGCCGAGTGAGAACTCTCTTTTTCCTTCTCACACATGGCGGCTCGGCTTAACGGCTTGGTTATTATTTACAAAAATAATAGACTAGAAGAAGAAAGATGAAGGAGGGAGGGGTATTTTGGGAAAGAGAGAGGAAAAATGAGAAAAAAGATCAACCGTCTTCGACGTGTTTGCGGTGGCAATGTCTACCGCCGATGATCCATTTCGAAAGAACGATAAGTTCAGATGGAGAGAAACAACAACATTGGCCTCTCATCTCTCTGCATTCCTTCTTCTGCAGAGAAGAAGAAAAAAAACTATGATGAACAAAATAAGAATAAGAATTATTTATTTGCTGAGAAACTTGAATTGAAGAGTGTGTTAGGTTTTTGACAATACTAGCTTACTGGCGTAAGGTTTGGTTTTATAATAATACCAGACTCTGCTTTCGTTTTCGATCTTAATTGATTGAATCGGACGGTTCTTAAGACAGATTAGGTGAGGATTGACACGTGTATGGTCCATTCTTGCGGTCTTCGTCATGGGCTTGTCTTTTACTATATGAAGATTCAACCGTTGGATGCGTTATGCCATTATTGTAAATAAACGGTGAAA	CBL-interacting serine/threonine-protein kinase 6	2347	20	0	90.58	10	F:GO:0004674; F:GO:0005524; C:GO:0005634; C:GO:0005737; P:GO:0006468; P:GO:0007275; P:GO:0009414; P:GO:0010540; P:GO:0035556; P:GO:0042538	F:protein serine/threonine kinase activity; F:ATP binding; C:nucleus; C:cytoplasm; P:protein phosphorylation; P:multicellular organism development; P:response to water deprivation; P:basipetal auxin transport; P:intracellular signal transduction; P:hyperosmotic salinity response	EC:2.7.11	Transferring phosphorus-containing groups	706.854	812.457	1424.45	1987.2	2017.76	2003.72	1187.33	803.166	3887.06	3210.98	7309.51	4947.01	1187.33	803.166	3887.06	3210.98	7309.51	4947.01	1706.18	1493.58	3395.17	3163.98	1914.07	3757.2	-	-	-	-	-	-	-	-	-	-	-	-	-	-	2.08	0	-	-	-	-	3.79	1.48e-13	-	-	31.5608	25.8193	55.0459	50.2765	60.9481	48.8045	41.6769	34.9658	100.206	107.777	105.949	81.1179	41.6769	34.9658	100.206	107.777	105.949	81.1179	45.5202	35.1331	74.3358	75.3276	51.021	68.1135	28.6901	52.6612	54.8763	38.3213	103.992	93.5334	38.3213	103.992	93.5334	40.3267	74.8317	59.5672	4.05983	3.37246	8.58679	4.74552	5.35388	17.5582	4.74552	5.35388	17.5582	7.34483	0.701351	12.0862	1.3357	1.97473	1.70444	1.05233	0.719594	0.636855	0.417597	0.981655	0.769298	0.073586	-0.474745	-0.650963	0.855509	0.629909	0.489049	0.646103	7.63367	1.45274	-0.225145	-0.666786	-1.03195	-0.630164	2.93238	0.538781	1327	TGCAGAGAAGAAGAAAAAAAACTATGATGAACAAAATAAGAATAAGAATTATTTATTTGCTGAGAAACTTGAATTGAAGAAGTRWGTTAGSYWTTTGAMA[G/A]TACTAGCTTACTGGCGTAAGGTTTGGTTTTATAATAATACCAGACTCTGCTTTCGTTTTCGATCTTAATTGATTGAATCGGACGGTTCTTAAGACAGATT
TRINITY_DN875_c2_g1_i4	TTTGTCATATTCTTCAACTATTATATAAGAAATATTAATCTCGATAACAGATTTAGATTTCTCTCTATAAAACCTTTCAATTTTCTTTGGTCATTGACACATAGTTGCAAAACTCTTAAATGAGTTGAACATAATCTTAGGAACAAAGAGAGACAAAAAAAGGACAACAGAGGAAGAAGTTTAGCTTCAAACCAATATTCTTCCACTTCAAGAAAGTCATCGAGTATTTCCATAAAAGGAAGCGAAAATGGATAGTAATTTAAGTCGAAGTATAAGTCGGAGTTTGAGTAGATCAAGTTGGAAAATGGAAGAAGTGTTTGCTAGTGGAAGATATTCAAGAAGAACTTCCCAAGTTGATGAAGATGAAGAAGCACTTAAATGGGCTGCAATTGAGAAATTACCAACCTATGATAGGTTAAGAACAAGTATTATGCAAACATTTACCGAAGAACCTCATCAAGGAAACAGGATGCAACATAAAGAAGTTGATGTTAGGAAGCTTGATATGAATGAAAGACAACAAATTATTGACCAAATTTTCAAGGTTGCTGAAGAAGATAATGAAAAGTACCTCAAGAAATTCAGAAACAGAATTGAAAAAGTTGGAATAAGACTTCCAACCGTTGAAGTAAGGTTTAAGAATTTAACAGTTGAAGCAGATTCCTATGTTGGAAGCAGAGCTTTACCAACATTACCAAATGTTGCATTAAACATTGTCGAATCTGCTCTTGGAATGTTTGGAATTAGTACTGCAAAAAGAACAAAGCTCACCATTCTCAAAAATGCTTCTGGCATTATTAAACCATCAAGGATGGCCCTTTTACTTGGTCCCCCTTCATCTGGTAAAACAACCCTATTGCTGGCATTGGCTGGAAAATTGGATGCTGAATTGAGGGTAAAAGGAGAAATTACTTACAATGGACACAAACTTAATGAATTTGTGCCAAGAAAAACTTCAGCATATATTAGTCAAAATGATGTTCATGTTGGAGAAATGACTGTTAAAGAAACATTGGATTTCTCAGCTAGATGTCAAGGAGTTGGAACTAGATATGATCTATTAAGTGAGCTTGCCAGAAGGGAAAAGGAAGCTGGTATATTTCCTGAAGCAGAACTTGACCTTTTCATGAAGGCTACTGCAGTGAAAGGAACAGAAAGTAGTCTCATTACTGATTATACTTTAAAAATTTTAGGGCTTGATATTTGTAAGGACACCATAGTGGGAGATGAGATGCATAGAGGTGTATCTGGTGGCCAAAAGAAACGTGTCACTACAGGTGAAATGATTGTTGGGCCCACAAAAACACTATTCATGGATGAAATATCAACTGGTCTAGATAGTTCAACAACATTTCAAATTGTGAAATGTTTGCAACAAATTGTTCACCTAAGTGAAGGGACAATCTTAATGTCACTTCTCCAACCGGCTCCTGAGACGTTCGATCTTTTCGATGACATTATTCTTATATCCGAGGGTCAAGTTGTGTACCAAGGTCCACGTGATCACATTGTCGAATTTTTTGAATCGTGCGGCTTTCGTTGCCCCGAAAGAAAAGGAACTGCCGATTTCTTGCAAGAGGTTACGTCAAGAAAAGACCAAGAACAATATTGGGCAGACAAAAACAGACCATACAGATATGTTTCTGTGACAGAATTTGCAAACAAATTCAAACAATTCCATGTCGGAATCCATCTCGATCAAGAATTATCCGTTTCGTTCGACAAATCAAGTGCACACAAAGCAGCTCTTGTTTACAGCAAAAACTCAGTTCCAACAATGGACATTCTCAAAGCATGTTGGGACAAAGAATGGCTTCTCATCAAAAGAAACTCATTCGTCTACATATTCAAAACCGCACAGATTTGCATCATTGCAATCATAGCTGCTACTGTTTTCTTGAGAACTGAAATGAAGAGGAATAATGAAGATGATGCTGCACTTTACGTTGGTGCAATTTTGTTCTCCATGATTATGAACATGTTCAATGGTTTCGCCGAACTTGCTCTTACGATTCAAAGACTTCCCGTGTTTTATAAACATAGGGATCATCTTTTCCATCCTGCTTGGACTTACACGCTCCCGAATTTTCTGTTGCGTCTTCCAATTTCGTTGTTTGAGTCTCTTGCTTGGATGGTTGTTACCTATTACACCATTGGATTCGCTCCTGAAGCCAGCAGGTTCTTTAAGCAATTGTTGTTGGTGTTCCTTATTCAACAAATGGCAGCTGGAATGTTTCGATTCATTGCTGGAACATGTAGGACGATGATTATTGCAAACACGGGTGGAGCTCTCATGCTTCTCGTTGTTTTTCTACTTGGTGGTTTCATCATTCCGAAACGTGAAATTCCTAACTGGTGGATGTGGGCTAATTGGGTTTCACCATTGTCATATGCTTTCCATTCTTTGACTGTCAATGAAATGTATGCTCCAAGGTGGATGCATCCAGGGAGTTCTTCAGATAATACTACAACATTGGGTTTAGCTGTGATGAAGAACTTTGATGTTTATGCCAACCCAAATTGGTATTGGATAGGTGCTGGAGCTCTTGCGGCTTTCACGGTTTTTTACAATGTTCTCTTCACCCTTTCGCTTATGTATCTAACTCCTCTCGGAAAGAAACAAGCGATTCTATCTGAGGAAGACGCGAGTGAAATGGAGAATGAAGGTGATGTAAATGAACCGAGACTCGTGAGGCCGCCTTCCACCCGAGATCCAATGCATCGATCATTGTCTAAAGCTGATGGAAATAATTCAAGAGAAGTAGCGATGCAAAGAATGAGTAGTCAAGCTAATCCAAATGGATTAAGAAATGCCGAGGGAGACGCTGGAAATGCGCCGAGAAGAGGAATGATTCTACCTTTTCAACCACTTGCGATGTCCTTTGACAGTGTTAACTACTTTGTAGACATGCCTGCAGAAATGAAAGAGCAAGGAGTGACAGAAGATCGGTTACAATTGCTTAGAGAAGTAACCGGTTCTTTTAGGCCCGGAGTTCTAACTGCGCTAATGGGAGTTAGTGGAGCGGGAAAGACAACTTTAATGGATGTTTTAGCTGGAAGAAAAACCGGTGGCTACATCGAAGGAGACGTTAGAATCTCCGGATTCCCTAAGAACCAAGAAACCTTTGCAAGAGTTTCTGGTTACTGTGAACAAACTGATATTCATTCCCCTCAAGTTACGATCAGAGAATCTTTGCTTTACTCGGCTTTCCTTCGGTTACCTAAAGAAGTTGGTGATGAAGAAAAAATACAATTTGTGGAGCAAGTGATGGATTTGGTAGAGCTGCAAAGTCTCAAGGATGCTATTGTGGGGCTACCAGGAGTTACAGGGTTGTCAACTGAACAAAGAAAGAGGCTAACGATCGCGGTCGAGCTTGTTGCTAATCCTTCGATTATATTCATGGACGAACCAACTTCAGGTCTAGATGCAAGAGCAGCAGCTATTGTTATGAGGACTGTAAGAAACACGGTCGATACTGGAAGAACAGTTGTTTGCACAATTCACCAACCTAGCATTGATATCTTTGAAGCCTTTGATGAGCTCATATTGATGAAAAGAGGAGGGCAACTGATCTATGGAGGACCTTTAGGTCGGAATTCACACAAGATTATCGAATACTTCGAGGAAATCCAAGGTGTCCCGAAAATCAAGGACATGTATAATCCTGCAACATGGATGCTCGAAGTTAGCTCCATAGCAGCCGAAGTCCGGCTTGGAATGGACTTTGCCGAATATTACAAATCATCAGCTTTGTTTCAGAGAAGCAAGGCTCTTGTTAAGGAACTAAGTACACCCCCACCAGGAACAAGTGATTTGTTCTTCCCTACTAAGTATTCCCAATCAACCTTTGGACAATTCAAATCTTGTCTTTGGAAGCAGTGGTTGACATATTGGAGAAGTCCAGATTACAATCTAGTCAGATATTTTTTCACCTTGGCTTGTGCACTCATGATTGGGACAGTATTTTGGAAAGTCGGTAAAACCAGGGAGAGTTCGAGTGACCTAACACTGGTTATAGGATCGATGTACGCTGCAGTTATTTTTGTTGGAATTAACAACTGTCAAACAGTTCAACCAATCGTAGCCGTTGAAAGAACAGTGTTCTATAGAGAAAGAGCTGCTGGAATGTATGCTCCTTTGCCTTATGCCCTATCACAGGTTTTCATAGAAATACCATTTGTGCTATTTCAAACGCTATATTACTCCATCATAGTGTATGCTATGGTGAGTTTTGAATGGAAAGCCGAAAAGTTCTTCTGGTTCGTCTTCGTCAGCTTCTTCTCCTTCTTGTACTTCACGTACTACGGAATGATGACGGTTTCCATTACACCAAACCATCAAGTTGCATCAATCTTCGCAGCCGCATTCTACGGACTCTTTAATCTCTTCTCTGGTTTCTTCATCCCAAGACCAAAAATTCCAGGATGGTGGGTATGGTACTACTGGATTTGTCCAGTGGCATGGACAGTGTATGGATTAATTGTATCTCAATATAGAGACATAGACGATCCTATTCGCGTGGTTGGATCTCTTAATCGAAATTTCACTGTCAAGGAATATATTGAAGACCATTACGGATTCAAACCTGATTTCATGGGTCCGGTTGCTGGAGTTTTGATTGCTTTCCCTTGTTTCTTTGCCTTTATATTTGCCTTCTGCATCAAGGCACTCAACTTTCAATCAAGATAAATGAAGTTATGTTGCTGCAAAATAGTACATTACACAGTCCATGTGATTTGTGTATGTATATAAGAGTGCATGTTTTATATAATTTTGTTAACAGAGAATTGTGTTGTAAGTGTAAATCTTATTGATCATGCTACTTGGTTTGCAACTTAGAAGAAATTTGGTGCCTCGTTTCATCAGTTCTTGTATAAATGTTTATTGTCATAAATAAATAAATATTTATTCATTTGCCTTAAAAAAA	ABC transporter G family member 36	4928	20	0	93.62	8	F:GO:0005524; C:GO:0005886; F:GO:0015419; P:GO:0015709; C:GO:0016021; F:GO:0016887; F:GO:0102025; P:GO:1902358	F:ATP binding; C:plasma membrane; F:ATPase-coupled sulfate transmembrane transporter activity; P:thiosulfate transport; C:integral component of membrane; F:ATPase activity; F:ATPase-coupled thiosulfate transmembrane transporter activity; P:sulfate transmembrane transport	EC:3.6.1.3; EC:3.6.3.25; EC:7.3.2.3; EC:3.6.1.15	Adenosinetriphosphatase; Sulfate-transporting ATPase; n/a; Nucleoside-triphosphate phosphatase	5356	8173.57	1366.87	2441.48	1932	2425.07	3364.29	2516.79	2031.85	1594.89	2701.44	2987.63	3364.29	2516.79	2031.85	1594.89	2701.44	2987.63	7427.1	6604.72	3669.64	5044.32	2469.74	3761.45	-2.25	0.000324	-	-	-	-	2.39	0	-	-	-	-	-	-	-	-	-	-	2.34	2.88e-209	-	-	-	-	113.894	123.708	25.1563	29.4184	27.7933	28.1313	56.2419	52.1828	24.9463	25.4955	18.6486	23.3315	56.2419	52.1828	24.9463	25.4955	18.6486	23.3315	94.3716	73.992	38.265	57.196	31.3534	32.4763	118.801	27.2874	27.9623	54.2123	25.2209	20.9901	54.2123	25.2209	20.9901	84.1818	47.7305	31.9149	6.93968	3.01374	0.239002	2.87026	0.388339	3.31134	2.87026	0.388339	3.31134	14.4106	13.3862	0.793993	0.456328	0.924269	0.750656	1.55282	1.8925	1.52047	-1.13186	-0.113615	-0.413777	0.634887	0.920294	0.604522	2.41779	7.76059	0.0721767	0.199177	0.0290104	4.17049	1.27369	2.95617	-3.79232	-2.32787	-5.10729	2.06022	1414	CATTGTAAAAAACCGTGAAAGCCGCAAGAGCTCCAGCACCTATCCAATACCAATTTGGGTTGGCATAAACATCAAAGTTCTTCATCACAGCTAAACCCAA[G/T]GTTGTAGTATTATCTGAAGAACTCCCTGGATGCATCCACCTTGGAGCATACATTTCATTGACAGTCAAAGAATGGAAAGCATATGACAATGGTGAAACCC
TRINITY_DN2260_c0_g1_i8	CCGATCTTTTTTTTAAGCAGCAAAAGAATCCATATTATTTCTTCCATACACAAAATTTTTGAACAAACTTTTCACAAAAAAAAAACTAACAGAGGATTCCTGGATATAGCTTATTATGCTTACAAAACAGGATATTTGATTTCTGATTACAATGTCTGACTTAAAATAAGTATAAGTATTCTATAGAGACTAAAAATACTCATTTGTTATTTTCCTGATCCCATCCATTTACAACTGAGAATCATATCCATTACTTTTATTCTTCTGAGGATAATCCACATTATCATAATCATCTTCAATAAACTTCTTCCAAAACCAATGCTGCTTCCACACTCTCTCTGTCATTTCTTCAATTGGTATGTTCTTCGTCTCAGGCACCAAGAAAAACACAAAAGCAGACATAACCAAAACCCAGCTAGAGAAGAACAAGAATATACCAAACTTGAAATGGCACAACATGGACAGAAAAGCTTGAGCAATTACAAAGGTGAAAAGCAAGTTGACACAAACAGTTACACTTTGTCCAGCCGAACGTGTCTCCAATGGAAATGTCTCACTTGGTATAAGCCAACCGAGTGGACCCCAAGACCAAGCAAAAGCAGACACAAATGTGCATACCATGATGACAACAAAGATTGCATAGCCTTTTGAAAGATCCGAGGAATGATCTGTTACTTTGATTCCTAGAAGGACTGCAATTATCAATTGAGAGAAGAACATTTGCACACCGGCTTCTAATAGCAACATGCGACGACCAAGTTTGTCGACCGTGTAAATAGACACAATTGTAGAGAGGACGTTGACAGCTCCGGTTATCACGGCGGAATAGAGTGAAGCATCATTCTTAAATCCTAATGTGTTGAATAACACAGGCGCGTAAAACATGATCGCGTTGATGCCAGTGAATTGTTGGAATATCTGTTTTTTAAAGCAACAAAAATGAATTAGCAGTGTTAAATAGCAGCTATAACAGCGCTATACCAACAAACAGATATTATTCTGCCATACAGATAGCAACTATTTTGGCGCTATAGTTCAAATTTTCATTGTTTTGAGCTATCTGATAACAACATTGTTTTCAATACGACAGAACGTGATCATATATAGTACTTACTTGCAAGGCGATAGAAATGACGAGTTGAGGACGGTTCCTGCGCTTGAGAAGGTTCCTAAAAGGGTGTTTAACCTCTTTAGCAACGCGACTTGCCTCGACAAGTTCTAAGAACTCTGGTTCAACATTATCAGTACCACGAATCTTTTTGAGTACAGCTTTTCCTTCATCCAAGCGACCGCGCTCAATGAGACTGTTGGGAGTGTCTACAACCAAGAGGGCGCCAACCGTCAGGAGAAGCGCCGGGATCCCGGCCAAACCAAGAGATAGTCTCCATCCCCAACCACCTTCGATTCTGTATTGTCAAATGCAAATGATATTAAAAACATTCTTTTCACAACGCTTTTTCTATGAGAACATGATTAATCCACGTTTGAATGAAGTGAAATCCACCAAACTTGACGCAAGTAGATTAAAAAAATGGATTAATATATACACTTGTCATGTTTTTATCTGATACTAACATATTTCAAAGAAATTAACAAACACGTGTTAGACTTTTTTTATAATTTGTGGTGATAAAAGTCATAGAAATAGCCAAAAAAAATTGGTAAATGTGACAATGACTTGTGATTAATTACTCATAAATCATCTTAATCGTTTTCATTGAAATAAATACTTAAAAGTGAAACAGCATATAACATAGTACTTACTTGTTGGTGCCATAATTAACAAGATTAGCAAACAAAATGCCAATCGTGACATTAAGTTGGAAAAGTATATTCAAAGCACCACGTATTCTTGAAGGAGCAATTTCTGAAAGAAACACTGGCACAGCCTGTAATCAAAAATAAATAAATAAAATAATATTTAGTGATACATGAAATCACAAAATAAAATCATTTCAATGAATCATGATGTCATCATTCATAAACTTATTAACTATAAAATTAATTCATAGCTGTATTAGTTGGTGTGTTCGAAAGAATCAAAATTAAGGTCCACACAACACCAGTGAATGTGATGGTACAAAAATTCAGAACTCCTATATTCTAAAGTTAAAAAACTTTAAGACTAGTCAAATATAATTTCAAATATGAAAAATAGATCTCAGAATTTGGAAGATTCAAAGAAATTGAGTTCTGATTCAGAATATCTCTTTCATTGTCAGAAAGAGAATCTAAAATAATCATAAAAAACTAGATTTTAAAAAACAAAAGTGTCTCTATCAAAGTATCATAGATATTTGGAAAATAGATGACAAAGAAAGACTTTGGAAGTGCCAAAGCCAAACATTATGGACTTTTATCATTTTATCATACAATAATGTAATATTTAATATGCATTTTTTCATATTATGTGTCGGCAATATTTTCTCTAATTAATCTCTGTCATAATTGATATTAATTAAGATTTTAAGAGAAAAAAAAAGGGTGAAACCTGATTAGCAAAACCAACACCACAACCAAGTAAGATTCTCCCAACGATAAGCATGGCAAGATTTTGAGCAGCAGCATTGAAGATAACTCCAGCAATGAAGAAAATACCAGCAATCAACATGGTGAGTCTTCTTCCCAAAGTCCTAGTTGTATAGGAAGCAAAGAAAGTTGATGTTAAACCGGCTAAATACAGAGACGATGTAAAAAGTTGAAGTCCCTGGTTGTCATATTTGCAGTAGTTACTGTTAATCTCTTTCTCCAACACTGTCTTTTTGTATACAGCAGGGAAGAATTTCTTCAAAAATGGTGGCATAGATGTCACACCACCTGAAACACCGACGTCGTAACCGAACATGAGACCCCCGGTGGCAGCCATGATACATGAAATAATAACGATCGGAGTTATCTTCGCTTCGAACTCGCCGCCGCCTGCACTGGTGGCGAAACCTCCTCCGGCCATAGCTTGAAAAATCTAAATTGATCTTAGTTGTATATCACAATCCACATGCAATGGTGGAGTGAGAAAAAGAATAGAGAAATAGGAGTGAAGAAAGTTTGAAGAATGAAGGTGTATTTATAAAGTTTGGATAAGTGTATGTGATGTGTTTAGGTTTGACTATCATATTGTTCATCATGTGCATGTATT	sugar transport protein 13	3136	20	7.77e-129	92.5	4	F:GO:0005351; C:GO:0005887; P:GO:0034219; P:GO:1902600	F:carbohydrate:proton symporter activity; C:integral component of plasma membrane; P:carbohydrate transmembrane transport; P:proton transmembrane transport	0	0	305.939	513.873	109.82	204.44	94.6832	322.966	148.205	147.297	68.2933	52.2414	205.145	805.805	148.205	147.297	68.2933	52.2414	205.145	805.805	610.493	542.99	644.417	639.84	571.097	1177.94	-	-	-	-	-	-	3.9	0	10.65	0	-	-	-	-	-2.61	9.19e-05	-	-	-	-	-	-	-	-	10.2233	12.2219	3.17611	3.87103	2.14043	5.88731	3.89336	4.7992	1.31761	1.31233	2.22539	9.88874	3.89336	4.7992	1.31761	1.31233	2.22539	9.88874	12.1898	9.55909	10.5594	11.4006	11.393	15.9819	11.2226	3.52357	4.01387	4.34628	1.31497	6.05707	4.34628	1.31497	6.05707	10.8745	10.98	13.6875	1.41321	0.491379	2.64945	0.640526	0.0037362	5.41881	0.640526	0.0037362	5.41881	1.86021	0.594823	3.24486	0.38728	0.373192	1.50903	2.50202	8.35004	2.25975	-1.36855	-1.42201	0.593625	1.32309	3.06178	1.17616	2.20633	131.518	0.488935	0.34433	0.00628119	1.66997	1.14165	7.03912	-1.03228	-1.53813	-7.31475	0.739821	14784	TTTTTAAAGCAACAAAAATGAATTAGCAGTGTTAAATAGCAGCTATAACAGCGCTATACCAACAAACAGATATTATTCTGCCATACAGATAGCAACTATT[T/C]TGGCGCTATAGWKCAAATTTTCATTGTTTTGWGCTATCTGATAACAACATTGTTTTCAATACGACAGAACGTGATCATATATAGTACTTACTTGCAAGGC
TRINITY_DN2409_c0_g2_i7	CCTTAATCTAACTACACAATTTCACATTCATTTCTCATAAAGCATTTAACCACTTTTAATACAATAAAATCACTCATTACATTCAATTTCAACCATTCTAATTCCATAGCATTTAACCATTTTCTTACCAACTTCCAGTTACATCTCCAATCCATTCCTAAATGAAATACTTCATTACATTTAAAACCAAATTCAACATTTCCATTATATTCAATCATCACGTTACATTCTAATTTCAATTCATTTCAAACTAAGAGTATATATGTTTTCACATTACATGGATCAATTCTCACATGCATTTCGTTCTCCATTTCAATTCAATTACAACCATACATCATTTCAAAGTAACATAACAATTAATACATTCCAAGCTAACCCACTGAATTTCCATTAATAAGCACAACAATAGTGTAATTGCATTTGCAGTCCCTTGAATTTTCCTTCCACTGTTAATGTTCATTTTATTTAAATTAGAAAACAACTCTAACTAACTAAAGCCAACCAAACCCACACCTATAAATGGCCAAGACCAAAGGACACACTTCACCAACTGTGGCCCACATATTCAAACCAGTAATCCAAGCATCTCGAACCGCATTGCGTTTCAATCTAAAACTGATGCGTTGTATCCTAGCTCCAATCTTATTCCAATGTGACCTTTACTGAGTCGACCATACAATGTTGCTCGAAGCGACTGACTCTAATTGTGCAACAGTTCGCCGTAACACCGCACTACATAGAATCACTGTGGGGCAACTTCATTAATCAAATCCTGGTAATGAAGACAGTGTACGAGGAAATTCACCTCCATTGTAGCTTCGAAGAGGGCATCACGATAATGGAATCAAAGGATAACCATCCAAGAGATCCTGAAAATTTGCAAGAAACTGAGGTGAGAAGAGCGTGTTCAGTTCATGATTTACAAACCATAAAAACAGATCAAAACATAATTCTCCAGCTAACATTTTCATGATAGCAAACCAAACATAATTCTTGGCAATGACAACTGACCTTACCACCATTCTAACCAACACCAACCGATAACAGAATTTGAGAGAAAAATCTATAAATACTCACCCTATCTTCTTCAACAGGCCCTTTTTTCCACTTCCTTCTCCTTCACTTCTCGCCACCTTCACTCTCATGTTTTCTTCCATCTCTTCTTCACCCTGAACCAAGCTCCAATTCGATTCTCCATCATCTTCACTATCATTTAACAATTCACAACTTCATCCTCCATCACCTTCCATTCTAACCCTTCATCAACCTTCATACTCTCAACCTTCTCTAAACTCCTCTAACCTAAATATCTTCTTCTTCAACCTGCTGTAACAAACCGTTCTAACAACCATAACATCACACCCTCTAACTGACTCTGCAACCTCAACCTTCATAGCTTTCATTCCTGTCTCTCAAACGAAACCCTCCTCACGAACCCAAAAACCCTGCAACAAAACCTTTAATAGGAATTCGAAACCAACCCATAAAAGAAAATCCGAGAACTTCCTTCAAATCCCATCGGAACCCCACAATCTCACAGAATTGAATTGAAGAAGAGGAGAACGGGAACATAAAAAGCGTGGAGGAAAGGAAGAGAGAACCTTGATCTCACCTTTCGTGAATCTGGTCGCCTTCGCCTTTCGTTCTTCACGTCATTTCAAATCCTAGGATCATTGTCACGTAGCTCATCTTCATCAAGCACGACGCATCACTCATCTTCCATAATCGCAACATTCGTCTTCATCAATCGGAGGAGGCAACAACGAATCGAATAATGACACACACGCATCTAGGAAGAAAGGATCGAAATAAACACCCAGGGCCACCGCATCGAGCTGGTAGGTTTCCTTCTTCTCCCCTCGTGCTTTCCATTTCGTGTACAATCGAACAAGATGAACTCGACATCGATGGCGATCGAGTTTCGCCATTAATTTCCATGCAATATGTTTTTATTTGTTTCGCCGATGGAGGTTGAGATCGATTCTTTGAATCCTCCGTTTGGTCGCGTGTTGGTTTGTGTGCACGGAGATGGAGCTGAGATTCCGATAAAGATGAAGACGGGGCGTTCAACGTGTAGGAATTGACAGTGTGCTTTGTTCGAACACGAGAATTTTCCAGAAGGGTTTTGGTTGTACTGATCCATTTGGGAAGCTGAAGACCCAGTCTTGGGATTCATGTGGGAGGACTTGGGCCGGAGGCCCAAGCAAG	---NA---	2208	0	0	0	0	0	0	0	0	0	13.4278	0	37.3919	2.34787e-06	2.63823	20.3711	25.7746	40.7769	18.669	10.9157	45.1479	20.3711	25.7746	40.7769	18.669	10.9157	45.1479	62.8395	121.774	48.7739	17.8727	0	69.2951	-	-	-	-	-	-	-	-	-	-	-	-	-	-	-	-	-	-	-	-	-	-	-	-	0	0.45359	0	1.00558	7.53839e-08	0.0683046	0.760069	1.19273	1.11738	0.666078	0.16818	0.786911	0.760069	1.19273	1.11738	0.666078	0.16818	0.786911	1.78208	3.04478	1.13511	0.452298	0	1.33532	0.226795	0.502788	0.0341523	0.976401	0.891727	0.477545	0.976401	0.891727	0.477545	2.41343	0.793704	0.66766	0.320737	0.71105	0.0482986	0.305941	0.319117	0.437509	0.305941	0.319117	0.437509	0.892869	0.482821	0.944214	4.30521	1.77357	13.9828	2.47176	0.890074	1.39811	2.10608	0.826653	3.80558	1.30554	-0.168002	0.483476	1.04836	2.22818	0.110394	0.342649	0.660943	0.463358	0.0681376	1.15586	-3.17926	-1.5452	-0.597402	-1.1098	16024	TGTCATTGCCAAGAATTATGTTTGGTTTGCTATCATGAAAATGTTAGCTGGAGAATTATGTTTTGATCTGTTTTTATGGTTTGTAAATCATGAACTGAAY[G/A]CGCTCTTCTCACCTCAGTTTCTTGCAAATTTTCAGGATCTCTTGGATGGTTATCCTTTGATTCCATTATCGTGATGCCCTCTTCAAAGCTACAATGGAGG
TRINITY_DN5529_c0_g1_i2	AACAATTCTCATGGATCATATTATTTGACAATATTTTGGTACACTTGTCAAAAGTATACATCATATTATAATTTATTTCGACCACATAACAAACAAACATAAACAATAAACCTAAAAATAAATTGAACTAGCAAGAAAAATAATTTCGTAGAAACGACTCTCCTAGGGAAAAAAGAAATTACAACTAAAAATGATGACAAAACGACAATGACGACAACAATATCAACAACATAAAAAGTAGAAGATTGTGATACAATGCAAAAGCACACAATGATGAAAAATTAAAAAAATATAACACAATCGAAGAGCTAAAAACTAGAAGTCCAAACAAATCAAGGGTACCATCAACCATTATTATAAAGTGCAATTAAAAAGGCGTCTAAAACATGAAACGAGTAAAATTGTTTCATGACACTACTTGCATCTTCTCACATTCTTCCCGTACTTCTTGAAAAAGAGAAGTGGATAAATATCTTTCACCGAAACTTGGAAATATCACCACAATAAGCTTTCCCTCATTTTCAGGCCTCTTTGCAAGCTGCAATGCGGCTGCAGCAGCACAACCCGAAGACATTCCCACCAACAGGCCTTCCTGAAGTGCTATTGTCTTTGAAGTTTTGATTGATTCTTCACCTGATATCGCTATAACTTCATCCATGACTTTTCTATCCAAATTTTTGGGCACAAAACCAGCCCCAATACCCTGAATTATGTGAGGTCTTGGTATTCCACCGCTAAGAATGTTGCTTTCGAGAGGCTCTACACCAATAACCTTAATGTTTGGATTTTGTTCTTTTAGAAATCGACCTGCTCCAGAAAGGGTTCCACCAGTTCCAATTGCTGAAACTAAAATATCTACTTTACCTCTTGTATCTTCCCATATCTCTGGCCCAGTATTCTCATAGTGTACTTTAGGATTGGATGGATTATCAAATTGTTGAAGCATGAATGCATTAGGTGTATTTTTTACAATTTCTTCGGCTTTTCGAACTGCTCCGGTCATAGCTTTGGAATATTCAGTCAAAACAAGTTCAGCTCCAAATGCTCTCATAAGAATTCTTCTTTCTAAACTCATTGAAACAGGCATTGTCAAGATGAGTTTATATCCTTTAGTAGCTGCTATATAGGCAAGACCAATTCCTGTATTTCCACCGGTAGGTTCCACCAAAATACTCTTTCCTGGTGTTATGAGTCCTTTCCTCTCAGCATCAAGTATCATGCTATAACCGATCCTGTCTTTGACACTACAGCAGGGTTCCATAAGCTCAAGCTTTGCAGCAATAGTAGCAATGCAACCTTTGGTAATACTGTTCAAGTAAACCATTGGCGTTTTTCCTATGAGCTCTGTAATGTCCCCGGCAATGTTGAGACTGTCGAGGTTGGTTTGCGGTTGGACATTAGAGGTGGAGGACGAATAGATCCTGGAGAAGGTCGAAAGGTGGCCGATACCAAATCGCGGTGATATGGGAGCACGAATCAATGACTTGAGTAAGGAAGTAGAAGC	Cysteine synthase, chloroplastic/chromoplastic	1504	20	0	90.62	7	F:GO:0004124; C:GO:0005737; P:GO:0006535; P:GO:0009567; P:GO:0009860; F:GO:0016829; F:GO:0030170	F:cysteine synthase activity; C:cytoplasm; P:cysteine biosynthetic process from serine; P:double fertilization forming a zygote and endosperm; P:pollen tube growth; F:lyase activity; F:pyridoxal phosphate binding	EC:2.5.1.47	Cysteine synthase	240.653	91.5	2177.68	3439.99	7358.52	7355.3	159.482	93.0056	2526.55	1042.02	12691.2	9211.48	159.482	93.0056	2526.55	1042.02	12691.2	9211.48	228.476	196.434	2518.1	367.011	4527.97	5824.86	-	-	-3.83	2.15e-19	-	-	-	-	-	-	-	-	-	-	-	-	-	-	-	-	-	-	2.66	1.53e-05	16.7678	4.53765	131.322	135.814	346.854	279.569	8.73577	6.31847	101.64	54.5797	287.062	235.705	8.73577	6.31847	101.64	54.5797	287.062	235.705	9.5123	7.21057	86.0349	13.6353	188.348	164.786	10.6527	133.568	313.211	7.52712	78.1099	261.384	7.52712	78.1099	261.384	8.36144	49.8351	176.567	8.64799	3.17675	47.5776	1.70929	33.2767	36.3151	1.70929	33.2767	36.3151	1.62757	51.1942	16.6608	0.706593	0.584794	0.834528	1.11084	0.638013	0.675508	-0.501049	-0.773999	-0.260967	0.151653	-0.648343	-0.565956	5.05941	0.0954648	1.31013	1.05021	0.650008	2.17968	2.33897	-3.38889	0.389711	0.0706791	-0.62147	1.12412	1634	ATAGCATGATTCTTGACGCTGAGAGGAAAGGACTCATTACACCCGGAAAGAGTATTTTGGTGGAACCTACCGGTGGTAACACAGGAATTGGTCTTGCCTA[T/C]ATAGCAGCTACTAAAGGATATAAACTCATTTTGACAATGCCTGTTCAAATGAGTTTAGAAAGAAGAATTCTTATGAGAGCATTTGGAGCTGAACTTGTTT
TRINITY_DN1338_c0_g1_i10	AAGCATTCCAACCAGGGGGTGCACAACCGAACGGGCCTCAAAGAAGAGACCTAAGAACTCTTCTATGACTCATAAGAATGGGGGGTGCGCGAGAAATGGACCCTGTGATGTCAAGCCCACAACTGGAAGCCCACTCCAGAAATGGTCTAAAGCCAAGTGAAGCACCAATGGACAGCTGGCTGAATCTCCCAATGCATGGAGACACCACTGCCATTACTGTGCTGGACAACCGAAGCCTGGCAGCTGGTACCAATGATGAGAATTCCAACGGAAGGAAAACGGTGATGTGTGATTGGCCACTTTATTCACCTGGTCAAAGATTTGAGCCAATAGGAAGAGGACGACGCATCCTCTCCTTCTCTCAGTCAAAAGAAATCAAACCTAACATTAACTCCCCCACCGTGGCGGTGACCGCCTTAGGCGATGGAGGCGAACTCAAACAAACACATGAGGGAAACCAAACGAACCCTCTCTGAACCCTGATTCTAAAAGGACTACGAAATGAATTGAATCCCTCTAGTTTGCTCCAATCGAGCAAAACAAATTAAGAACCCTAGCCGGTAAATCGAGGGATTAAACTCTTAAAACCTAGAATCAACATCTCATATGTGAGGGGTTGTATTCCTCACGATGAGACCTACACTTGTGGATCAAGAACGAAGCGAGATGATGTTAGGGATTGTGTACTCACCGACGACGAAGATACGGCGGCACCGAAATCAGGTAAATGCCTTCTTTTGCAGCTTTGTTCGTTCTTCTTCTTCTACCACCTTCTGTTACTTTATTCTTCTTCTTGTCAACACCACCACGAGTGAATCAGAGTACGGAAATGAAAAGAAGTAGGGGTATAGCTCGAGCAAATCGAAGCTTCAATGTGAAGCTTCAAAGGCCTCTTAAGAAGAGCTTTGAGTGAGGGCAAGAGGGAGAGAAAAAATGCAGGAGAAAGTGAGAGCAACAAAAATCCCACCCAATAATTGAAGAATGGTGAATATTTATAGATTTTTGGTAATTTAGTTTTGCAATCCACACTCACGCTCACCCTATATTCCAGTCAGTTAGAAACTCACCTTAGTTTGTTAAGTTAGTTAGGAAGTTGTTTTTGGTTAGTTAGTCGGCTTTAACTAATTTGAAGCTAAGTTATTTTGAGTGTTAAATTAAAACTAAATTAGCGGTTGGATCTAGAGTTAAACTCTTGGTACAGTCGATTTGCATTTTTCTGGTGGAATGGTTCTTCTTTGACTTAAATTGCGTTATTGCTATTCTACGGTTCGTGTGTTCAAACAACTTCAAGTCGAATTGGGGTGCGTTCCGTGTGCATTCAGATTGCAAGGACCAATTCTCAACCATTTCAAATTCAAATGTAGGTTAACTGGAAGGTTCGCTGCTAATTGATGGAGTAATAGCTAGAAGTTCCATTTTGGTTAGGGGAGGAGGAGTTATCAGTTTATTAGCTCTGTTATACATTCTACTAAAGTAGTTTCTCTGCCCAAGATTCGATCCACCAATGCAACACAAAGATACGGGATTTAGACTTCACCAGTTATGCTTATTCAAAAAAAAGGCCAATTGGATTGCTCATTAATTTCAGACTCGATTATCTTTTTATGCAGGTTGAACAAACTAATTGGCCAACACAAATGATGCAAAAACAATCCTTCGTGGAGTTAACTAAGGCTAAATGAACAAACATCTCAGCTTCAAGTAATTCCTGTTGATTACAATTCACCAACTTGCAATGGCCTTGGACTTGTGTCAATTATTCCCTTAAGAAGTTTGGCATCTCTATATAATGATGCTGATGTGATACGATTGCCGGGTTTGCCAATTGGCTTTGAGGTATGCGCACTGCTTGTTAACTTGGGAATAAAAAGTGGATTTATGTACGAACATTTATCCTATTGCAAATGCCGGATTTGAGGATGTTGCAGGGTTGATTCTGCAAAACTGTGTTTCGGTGGCAGCACTACAATTCTGCAATGGTATCCACCGCAACGGGCATTTCATGCAGTACGGTACCTTGCAGCAGCATTGCGCTTTGCAGCATGGTTTCTACAACAATTTATAAACATCACTAGTATTTCGTAGCAACATTGGCATTTACGTGGCAGCACCGTTATCTCCATAGCAGCATCTCCTTTAGTACCATAAAATTTGGTGTAACGCCTGTTATAAACCCGTCCTCCATGGAACTTAACTTCAGGGCTGTCCCATGCCAATGAAAATGTCACAGTTGCTGCAATAGCTGCTCCAATGGATGATCCTGGTTCTGAAGGCACCGATGTTTCAGTAGAATTCAGATGGTCAAATGGCTCGTGTTGTTTAACTTCATTCCACATGTCCTTTGTGGAGATGTCATTGTAAGAACTAGATATAACAAAGACAGGGCATTATGAGATATGAACATGTTCAGTCTCTTCTGCTGCAATCGCAAATGTGAGCGGAGATTGCTCATTTGCAGTCTTATGATGTAGAAGCACGCCATGCACTCAATCAGGCCTCTTTATCCTTGAGTTGAAATGACTAGTAAATTCAGATTGTCCTCCAACATAATTAACCCGTGTGAAAAACAAGGTGATATTTGCTATTGTTTTGCCTAATTTATTCAGCGTAAGAGTAAAATGGATACAGGAAAGTTGCTCTATATTTTCAATGTTGGATCAGGTTCCTCATATACGGTCCGAGCCCTTGGGTATAATGCGTGATATGTAGAACTTGTTCTCTTCATATTCCAATCCCATGATTTAATCTGTGATGCTGGATTTTCTTAATGTTTTTCACCATTTGGACGTGAAACAAAAAGCAGAAAATTGTTTTGCTAAGACTGGTTTGTCTTGGCGTGCTAGAGGGAACAACTGCCAACGTTGAAACTCGCCTTTAAAACTTCTTCTAATGCTTCTTGCACCAATGTCACACCGTGGGAAGATGTTATGTGACGCTTAGCAAAAGGATCGATGACTCCAATCTTTCCTTTGGCTTTTTCTTCACGAGCGTAACACCATAGTCGATAACCCAGTTGGAGCAAGATGAATGATATCTTTAATAGACAAGACGAAATCAGATGGAAGATTTGGTTTATTGCTTAATTTGCGTTTCTAGGTGAGTCGGGGAGGGTCTCCAATTTGTAGCATTTTCTCTGTAAACACTGATTTCAATTTGATTGCATGAGATGGAAGATGAGACATGAAGGGTGAAGATGAGACATAAAGTTCAAGAATTTAGAACACATGTGTTGACTTTGGTCAAAGTTGACCAAAAAGTCAATTGTTGACCAAAGTCAACATTGGGTCCA	Non-lysosomal glucosylceramidase	3289	20	1.76e-100	72.38	5	F:GO:0004348; P:GO:0006680; P:GO:0006821; C:GO:0016020; P:GO:0055085	F:glucosylceramidase activity; P:glucosylceramide catabolic process; P:chloride transport; C:membrane; P:transmembrane transport	EC:3.2.1.45	Glucosylceramidase	31.8741	111.652	15.8312	45.3589	30.6012	15.2921	59.2098	22.5749	32.0062	49.5831	37.243	55.3251	59.2098	22.5749	32.0062	49.5831	37.243	55.3251	71.0093	62.5373	59.5252	132.556	25.4919	41.2182	-	-	-	-	-	-	-	-	-	-	-	-	-	-	-	-	-	-	-	-	-	-	-	-	1.01556	2.53198	0.436556	0.818908	0.659596	0.265791	1.48309	0.701314	0.588782	1.18761	0.385214	0.647359	1.48309	0.701314	0.588782	1.18761	0.385214	0.647359	1.3519	1.04973	0.930007	2.252	0.484889	0.533221	1.77377	0.627732	0.462693	1.0922	0.888195	0.516287	1.0922	0.888195	0.516287	1.20081	1.59101	0.509055	1.07227	0.270363	0.278463	0.552798	0.423433	0.185365	0.552798	0.423433	0.185365	0.213668	0.934793	0.0341754	0.615751	1.41493	1.11583	1.09944	1.79128	0.985993	-0.69958	0.500727	0.158116	0.136772	0.840991	-0.0203508	1.93972	0.638503	1.50224	2.58718	0.45297	5.42392	0.955846	-0.647234	0.587118	1.37138	-1.14251	2.43934	16378	TGGCTTTTTCTTCACGAGCGTAACACCATAGTCGATAACCCAGTTGGAGCAAGATGAATGATATCTTTAATAGACAAGAYGAAATCAGATGGRAGATTTG[G/T]TTTATTGCTTAATTTGCGTTTCTAGGTGAGTCGGGGAGGGTCTCCAATTTGTAGCATTTTCTCTGTAAACACTGATTTCAATTTGATTGCATGAGATGGA
TRINITY_DN3394_c1_g1_i19	ATTTTTCAACAAACATAGGTAGGTGGTTGGGATTTTATTTAGTGCACACCAAAAAAAAAAGAGATCTTGTTGACCAAACTCAAGGAACAATATATACAACACATAATTTATCATGGTTAATAAACACTAGAAATATTTGAATTAGTAGTATAAGGTAGCATGAAGTGGAACACTTCATCTCTTCATTCAATTCTATATCACACCATGTTCTTTTTTATTCAAGGGTTAAAACACTCAACAAGCATGGAAAGTGAAGCCTCAGAAAATAGCAACCTAGGCTTGAAAAACTGGACGGTTGAAGCCAATATCCCAGTTGAAGTGGTGTTCTTTGGCTGGCTAGTTTCATGTTGAGTGGAGGCAGTAGAATGAATACTCTGAATTTGAAGCTTTTCCTTTTCCCTCAGTTTGGACATCTCGTTTGTCCATATATCCACAAGTCCAGACATCACTACTATAAAAGCCAAAAGCACTAAAGATTAGTAAGACTCACAATAAGGTATGGAGAGACACTTATAGTGGAGTAGATGTTTGCTTTGAATATGTTTGGAGTGGAGTGTCATATAAATATATGATAGGGATAAGGAAATCATTCGGTTAAGTAATAAAATATATAACTTAATTGGTTATGCTGAAATACTGACAAAAGCTTGTGCTAAGGTTATCTTGTATATGCAAAAAACCACTAGCTATACCGTGGTATCAGATTAATGTTATTGACCAACCGCGGTTTCAGGTTAAAGTATCTACTATATGCAAAACCACTGCTAATGATACCGTGGAACTATCAAGTTAATAGTTTAAATAAACTTGTGCCAACCATATAAAAGTTGAAATTATTGAATTGATTTAACCTTAGCAAATATCTGTTGGCTCAATCAGATTGCGTACGAGGTTTGCGTTAACAGACTATATGTCACATCTATTGCCACGTGCTACCTCCCTCCCAAGTGGCACGATCTGCTGTAGGTGTGGGGCAGAGATAACTATGGTGATCAGACTATCCTTATCTTTAGAATATGATCCTCATTGAGAGCAGCATACTAGCTTCTTTGTAGAGATATTGCGATAAGAACCTAATATCTTTTCAATTTAATATTTCCAAGATATACAACATAACACTTTCTTATTTCTTATTGGTTTGAGCAAGTACCATACAAGTTCCTATCTTCTATAGAGGAAGAGTTGCACAAAAGGGCACTAAAATGATAAAAAAGACCTGATAAGTTACTATACAAACAGTTCAGATAACAACCACAAGCCCAATCTTGGGTAGGATTGAATACATCCCATTACATGATAAAGGAAAGCGCAGTTGATAATTTGACATGTATCTTCTATATACAAATATTGCATAGATATGTGCAAATAATGCTTGACTTCAATTTTGCAGAAATGTAATGCTCCAGCCAAAATAATAACTGGATAACCCACAGCCCGACTGCTAGCATTCAACGTCTTTTCATTAGAAAGAGCATAGGATTCAAAACATACTCCTCGATGAATATGGCAGTGGAAGCTAGAGATGTTCAAAGCTGCAGTACATTTGTTTACATCCGAAGAGAAGACACAAGTTTTTTACACCTCCCAGTAGACCATCAGTGAGCCTTGGACTTCTTTGCAGCATGGTGTGGGATGGCGGATGCAAACCCACATGCATGGTGTGAAATAATAACTCTGCCAGGACAAATGCTGGAATCAAGGGGATCGCAGAACCTAAACAGAACACAATTTGATTCCTGCCATACATAGATTACTGATTGGGACCACTGGTTGACTTCACGATATGGCCAGACTAATGGGACCTGCAAAAATATGAGTGGTAGCTTCCTTATCACAAGGAAATAATCGCTTCCTTATCACAAGGAAATAATCGCTTCAGAGGTCCTACTCTTCACCTTGATCAACTGACAATGCCCAAGATCAGTTCTTGCATGATATTGGGAATAAGACTTCAGTGTAAAATGTTCAAGTATGAGAAACCTCTTGAAACCTCAAATCCATGGTGTCCAACCTTCGTACATGTTGCAAAGATTATCTGCACTAGTAGCTTGCTTTAGTAGATAATCCACTTGCTCTGCAATGCTAATTTCTCTGAAATTCAAAGAAAATTTTGGTATCAGACAAAAAATTCAGCAGAAGATTGAGTTCCAAAAAGAGCTATATACCTATACCTGCGATCAGAAATATCTCGACCATCAATTTTCATCTCAACGCGCCTCAATACTGACAAGGCATAAGCATTTTTGCCTACAGATAAGTGCAAACACAAACGGGCATATCAATTTTATTTCCAGGCAACTTTCAATCACATAAGATATTATGAAGTCAAATGGACATAAATAATATGAGATGGGTGTAAACAATGCCACCAACCAATTCCAAAAGTACAATGCAGTCTTAAATAAAGAAACAAAAGAAAAAATAAATCATAAAAGCCAGTCCTCTTTACATTTAAAATAAAAGAAAACACCACAAGATAAAATTGAGTGTTGACTTTGGAAAAATTCTCTAAGATATAGCTTATTACATCTCCTGACTTGATTAGCTCCTCTTATACAGGATAATTCAGAAATCTTCATATTAAAACCTAGCATAAGTTGTTCAAGTCCTTTAGAGTGATACGTCTTTTCTTTTAATTTGGTATAGGTAATAAAGGTAATATAGATTTTACAACGTTCTTATTCTTTTACCGGTTCAAAATGAAATCCGAAATAATTATTTTACTAATGTGAGATTCTTTTGGTCTTAAACCTCCGGTTCCCTAGGGGAGAATGCCCTGATAATTGGAGTACAGCCAGGAGGTAAATAAAGTCTGGCCAAAGAATTTTCTAGCCAGATTTGAACTTGGATCCTCTCAAACGATTTTAAGTCTAATCACCTGTTATTAATGTGAGATTTAAATCAAATGAAATGTGAAAAGAAATAAATAGTTGAAAAAAGACTTTTCTATACCCCTTCCTATTCGAGTACTGGTATTGATGTCAGCATCGGGAGTTTCTCGGTGTTCTGTGCCATTCTTAGCTTTATTTGTAGAAAGTAGATCATCTTTACCATCAAATTTGTCTAAGTTCTCAGTTGATGGATTATGCGAGACAGCAGAGCTGGCAACAGATTTATGACTGGGAAAAGGTGTAGCATTGGGAAGTTCGGTGGCCTCGTAAGTTAACTTCACAGAATCAGCACTGTTGAGATCAGCTTCCAGAGGAAAAGATTTTGGCACCTCAAAAAGTGAGATTTCTTCAACATCAGTTTGAGACAAGGAAGTGGTATGTAAATCACTGGTAGGGTTTCTGCCACTAGACACCTGTGAAAGCATATCTGTATTTTCTGCTGAATCATTCAAGCTATCAGAAAGACTAACTTCAGCAGATGTAATATCAGATCCTGAGCTGCTACAGAAGCTGCTATCTGGTGGTGATATCCATCCCTTTTCTTCCAAAGAAAGTCGAGAAAAGCCAATAATATCTTCTGTCTTATCATCATCAGACCTTGAGAGACTCTCCCCTCCTTCTTTACCATCAAACTCAACAGCATCACCTCCACCAGCATCTGATGTGGACAAAGCAATATCCTGTGATTTTACTTCCTGACTTTCTCCTATTCCTTCAAGAGCCTGAAACAAAGAGCATGGATCTATATTTTTTCTTTCAAAATATGAAAAGTAAAAAAGTACTTGCACAACTTTTTTGTGCGGATTTCTTAAATAAATTTGTATACACGCGCACACATATATATGTATAAAAGAGAAACAAGTAACCAAAAACATCTTGAAACTTTCACATTACTTTGTGCAGATTCCCAGCATGGAGATTAGCTGTTCTTGCTAGCCTGGTTAACAGCAAATAAAGTCCCTTCACAGCTGATGTTAGAGATGGCACCAAGGGCTTAAAGTTCTGACAAGAATCCCTGATCCTTAAACAGTATGATTGATATATAGCTTGTCCATGGATGTGTGATATTTCCTTCTTGGTCTCACTTTCCCTAGCTATAGCATCAGCCATAGCAGCTGCATCCTTAGACAACACGGATTCAAGTGGAAAAAGGATGGCATTCACCTATCAAAAACATAAAACCACCAAAATATAATTTTCCTTTAGGAAGAAGTTCGATACCAGGAAATATAGAATGAACAGTTATAGCCAAAGCCTGACTGTTATATTTATAAAGCTACAAAAGGGATGAGAAAAACCTCTGAAAGATTTTCCATGAGAGAAAGGTGGATTGAAGCTGCCTCTTTCCCCAAATTGTAAACATCGTGTACATCTTCAGTTATTGCTAAAACCTACAAAAAGAAAGCAACTTTATGTAAGAAACACTTGATGGAATGCAGACCTAAGGTGATTAAAGGAATGCAGACCTAAGTAACTAATCTGTTCAATTTTTATGTATTGTTGCAAGCTACATGTGACAGTAATAATCCTTTTATTGATCGGGGTCAATTTTCGTATTAGTAAACCTGATCCTTTTAACAAATCGGGATTATTTGGTGGGAAGGGGCTTTGTAATTTACCATTACATGGTTAACAGGTAAGGGTTGCAGAACTATAAGATTTTGAAACAAGCAATTACACTAATATTCGAAACTCAAAATGCTATATTAGACCGAGTGGTTAACTTGAACTTGTTAAGAGTAAAATGTGGAAGAGGATATGCAATGCATAATATCAATAACCAAAAGGCCTCCCTCCAGCTACATAGAAATTAGCAGCTCGGAAATTATAATTAGAATCATATAAACAATACATGTTATTGGAGATCAATAGACATCAAATTCTATAAACCAAATAAGAAAATTAGTTCAGAATTATAATCCACAGTAATACAAGGCAACATCAAATACTTTAAAAACTGCACCTCTTCAAGCATAGAACCACACTCAGAAGTTAAAGCAGTATGCATCCTTGAAACCAGAGCAAAAGCAGACAAAGCAACACTTGCCTCATACGCACAATCCCTCATTGAAAGAACTGTGCTTTGTAAGTCACCAGAAGCTGATTTTGCTTTCAGAGAGGCAATGTCGAGTTCGTTGGCTGCAGCATATAACTCATTGGAAGCAGCTTCAACAGTGCATTGAGCAAGCTTCCACTCCTGTTCGGTACGTGTATAAGAATGGAGAGTAACATCCAATCTTGTTAATGAATTCAAGTACAGTTGCTGCCATGTATTTCCATCAACACCACTCCTAAAGGGATATGGTTGCCCTGGTATAAGCAAATACCCATCTCTTGATGCTTCAAACTCTAATACTGACATGCATAACTTCACAATGTCTGATGCTTTTTCTCTAGATTCCCATAAAATCGCCTTCCGTTTCTTAATATGTTCATGGAACTCGGGAGGAATTCCGGAATTTTTAGTTGAGGTATTTCCAGAACTACTTGAACTTGGGCCCCCGCAAGCCCAACCCATTGCTCTCTCAAGCTGTCCTTCAGCTATAAGAGAAGGTTGTTCGCAAGACTGGAGGCTATCCAATGACGATGTGATTTTTGAAATAGCAGATTGTAAATTTTCCAATAACTTAGATCTGCTGAGGTTTAAAATGATTGGATACAAGCTGTCATCAGTATCAAGATACTTCTCATATGTGATTCTCCTGTTATATGATGGGTTCAAACTAACATCATGCATCCATTCCATCTGAACTACCTCAAGGGTAGTTTTTCGAAGAGCTTCTTTCAACTCACTCACTTGTCTTTTCATGAGAGAAGCTGCTGACTTTGCTGCTCTAGCCGTTTCATGTGCATTACAATATTCTTCAAGCATATGTAAAACCTTCTTCACTGCCCCGTCTTTTTTCACCTGATCTAAAGCAAGTTCCTTTGATGAATCTGTTAACTGTTGCAAGTTCTCCTTTTCTCTATCTAAAGAGGCCAACAAACTAGGGGCAACTCTTTCTTCCAAATAGTGACTAATGTGTTTTTGAAGTTGGATTTCAAGCTTTTTCTTCATAAAATTGAGTGACTGGTCAAAGCCTAGATTTTGCTCGACTGACGAAGCTACATCATGTATGCATGCATCAACAAAAGAATCTATAACACCTACCTTCCAAATAAAAAAAGAATGGTCATCCAATAATCCTCCAACTTTCCAGACATACTCAGAAATGGAATTCCCAGAATTTATAAAATCCGCAAGAGTATGAAATTTACTTGAGGGGATCCCAACAGAACCATCAGCGGGAGACAGCATAATATCACAGGATTCTAGTTCTAAGAAAGGCTTAACAAGTGCAGCCAATAGTGCTTTACTTCTCAAAATATGTAGTTCACTTTCTTCTTCCACACCAACTAGAGATTGAAATTGACTATTCACCGAAACCAGGGAATTTTTAATATCAGCTTCTCTCTTTAAAAGTGAAGAAGTCCTTACATCCCTCTGACTCCATGTTTGATGAAGTTCGTCAAGTTGTGCTCTACAAGCTTCTTCTTGAGATGCAAGTTCCTCTGCCTCTTCCCATGAAAGATGATCCCTGCCCTTAACTGCAGCTTCTTCAAGAGCCAGCTGCTGCTCAGTAATAAGACCAACCTTAACAAAATAATTCTGCTCAAGTTCAAACAGTGATGCTCTCTCCATTTCGACCTCCACAACCTGCTCCAGTGCAGTTTCTATAGACCCTCGAACTTGTGAGATCAACCCAAATGCATCCATAACTTCTGATTTTAATGAAACTGCGGACCGTATCACATCGGGCAGAACAAGTTCAGTCATTTGACTAATCAATCCCTTACAGGAAGTCAAAATGGTTTTGAAAATGGAAACCCAATTACTTTCAGAAGAAAACTTTGAATTATCTTTGCTTGTGTCAATAGAATGGATATCATTTCCAATAAAATGCCGTAGGTCATTGACAAACTCTGTCAGGAGATTACATTTTTCTACTTGTTCTTCAAACCATGCAAAAACAGTTCCAGAATCATTCTGCAGCATATTGTATTGATTTCTTCCTCCAGACAAATCACTATATATATTGAGTATTCTATGCTTAACGTCATTATAAAATGAACTTAGAGCAATATTTAGAATTGTTAGTACTTTCTCCCTCTCCTCCTCTAGCTCACCTAAGAGTCTAGTACTGTTTGTCCCATGATATCTAGATTGAAGAGAAGACATTCCACCTTCCCTTTTCAAAAGATCAATGGACTGCATGAATTTCATGAAAGCTGACAAAAGATGGTCCTTAGTTATTGATTCTGACTCTAAGCAAATAGAACTTTCTATTTCAGTACACTCTTTTTCCAATTTTTCTATTTCCATAGCATACTTCTCCACTCTAAAACAAAGATCATCATGACTGCATTTGATGGAATCAGTGCTATCTACATGAAATTTTGCAACAAGTTCAGAAGCCTGCCTTCTGGCAAGAGAGAGAATATCAGATGACATGGCATTGACAGATAATTCAAGAACTTGAGCCCAGCCATGCACCGCACTGGTTGAAAGGTAATTTAATGGTAAGATTCTTTGCAACGCCAAGGAGTATGCTTGCAGAGAATTTATTGCTGAAGTTAGTCCATCATCCAACTCAGCTATGAATTGAGAAACTTCCCTATCTATATCATGACATTGTGCTTGTGTTGGCTCAGGAACAATAGTTAGTGGAACGCCTGCTAAAGTAACTGCAGATGTAAGAGATAAGGTAACTTCCATGTTACTCAGCTTAACATAAGAATTTATTTCTGGGATTAAGTTGCATCGTAAAGCATCAAGAATCCTTCCATGTTGCTCAGCCCAGGTCATTGTCTCCTGAGCTTTCTCAACAACCATAGTCTTTGCTTGAGCGAATTCCCGAGCCTGGATTTCAAATGAAGCCCGGATTTTCTCTGAATTATGGGTTGCTTCACCAACAATTGACTTAGCAGATGTCTCGTGTAATGTAAGGCTCGACCTTTCTTGGTCAGCTCGACAGTATATGGAAGATGCAATCTCGTATTGGTTTAAGGCCTCGGCAAACCTCTGGTACATAGTTCTCAAAGTCAATTCAAATAAAGAAATAATTGATCTGAGAAAAATCTAACCAAAGCTGTGATCTAAATGTAGCCAAAATTCATGGTATTTATTTAATCATTACCTCAAGTACAGATTCAACAGCTGGCAGGCTAGTCAGTAACTGATCATGGTGTTCCTACTCAGATTATGGAAAGAAAAAAATAAGGCTATTAATAATGTTTTATATATTTGGACCAAAAAAAATTATGTTTTATATATCATGAAAGTATTAGAAAATATATAAACACCTAGATAGGTTGAACTACAACAATTTTCACACCCAGGATTCGCTAATGAAGGTTACTACTACAAACAAAGAATTCAAATATGAAAATACATGCATATTTATGTTAAACACACCATGCAAACTATAAAAGAACTATCTCATGCATGGATAACCTTCATTAACTAATGAATCACAAACATTCACGTGGATGCACACATTTGTCTTTAGCACTCAAAAGTCAAAATTATATTTCAACTATGTACATGTTTGCTTTACACTGAGTTTGGTTTTGAAGAAAGAGTGAGGAAAGAATGTGAAGGGAGAGAAAGTGAGTGGAAGGATACATTTTCTATTGTTTGGAACAAATATAAAAGGTGAAGGAAAGAAAATTTTGCATGGCCCCACTCCAAAATCCTTTCTGCAGTAAAATGGACGGAAAGCAGGAGATTTCCCAAAAAATAAAAAAGACACTCAAAATTTCTCCGATCGGGTTGTTCTCATCTTCTTTCTTAAGCCACTCCACTGTTTCAATTTTCATTTTCTACAACTTAACAAATTGCTCTGTAAAGTGCTTTGTAAAGGTACTCTTCTATTCCTTTTCTTTTTCAATTTGGGTACTTTTCATTTTTGTTTAAGGTAGCATGGAATTGTTAAGAAATTGTTCTTTGTGAAATTCATTCACTGTGAGCTTTTTTAGTTGTTTCTTTTTCAATTTATTTTGTGAGTTTACCATTTTATTGTCGGTTGAAAATACAAAATAAATTTTCCCAATTTGTCAATTTACAAGACAATTTTTTTAGGGATTTTTGAATAGCTATTATTTGTGTCTTCTATTGATTCAATGTTTTGATATGCGGAACTTGCTAGTGTGAAATAATCTAGATGTATCATGAAACTACTAAAAGGCAGTGGCATGTTCTGTTAGCGGTTGTTATAGCTATGCCTTCTCTATAGTGTAATCATCTTCTACCTATTGATGATAAAAGATTTAATCTTCTAATATATGTCGTAGACAAAACATATATGGATAGATAAGCATATATAAGTAACTAAAATAGCACATAAATTTCTTAACATAAAATTTTCTAAAAGGCTGGATAATTTTCTAAAGGCCATTCAAGCTATATATAGGATAAGTTAAATGCAGCTCTATGCCAAGAAACCATATACACAAATGATGAAACTTTTAACACCAAATAAATTATTTTGTATATTCAAGGTATTAAACTATCTTGATACAATGAATATATTTATGTGTTTCTGCAAACTTTAGTACATGGTAGTATGCAAACTCAACAATCTTGGAATTTTACTGAAGTTATGATTTGTTTTTATTTTAGAAAATGAAGGTATGATGTTATCAACCTAAATACTTATGTTTTATATTCTTGTTCTTCAATACCAAAACTGACAGATGCATTTGCATTTATATTTAATTGAAATAAAATCGGAAACAAGTGTCCAAACTTAGGCTCTGCTAATAAGATTAGAAGATAATTCTATATTTTCCATTTTTCCTTGTAAGAAGACAGTTTGATAATTTCCTCAATTCTACAAGCCTGTAGTCTTAATATTTTTTTAATTTATATAAATCTGTCATTATTTGACATACAAGTTGGAATTTTCAACTAATGGTATGAGTATTGTGTCTTGCAGAGCTTGGAAATCTTAGAACAATGATTGTGATTGTAGCTCTAAGACAAGTTGCTGAAATAAAATGAGAATTTATGATCTTAAATTGATCAACACAAATGCTTAAGTGAATTGTGTACTGTAAAAGGATTTTAACTTTCAAGTTATGTATGTATATTTGAAAATGAAATATTATTGGACAATGTATATGAATTAGTGACTCAAACTCAATATTTATAGTAGAATGAAGCTGGTTCATGAAGTTTTGGTTCTCCTTGAGAGAGATTGAACATAATAGTAGATATCAATCTAAAAAATAATTAGAATTACATTAGAAGAAAAATAATAATGCAAATTTAATAAAAAGCGGTAATAAGGTATAATAATATTTAACTTATAGAAGAAATTTTGAATAAATTTATTACTTTTAAATATAATATTTAACTTTAAATTTTCAAGTAGAATGTTCATCTAGATTTGAGTTTCTAGTTTATTCATTTTAGTTTCTTTTACTATATTATTTTCATATTTGAGGATATTTCTGTCATTTTAGAAATATATCATTTTCTTTCCTTATACTTTTCATTGAATCATGCAAGGGGAGAGAAAGTTTTAACCTTTCTTTCCTCTCATTTTCTATTCTTCCAAACAGTTAAACATTCTTCTCTCTTGCTACTCACTTTATTTCCTTCTATTTTCTTTCCCTTTACTTTATTTCCTTTCACTTTCTCTTACTAACCAAACACAGTGCTAGTGTTTGCTTCACTTGCACTGTGCTATAGCCTTATTCTCACAAGCATGTAGCTTCATGCCACCGCATGGTCGCACCACATAAAACCTGACTTTCCAAACACAATGAATGCAGCTATCTAATTATGTCAGGCCACATACAAACATACTTCTTTAAGTAGGCATATATATATATATTAGTTCAGAAGTACCTGTAAGGGAACACGAATTTCCTGCACTCGAGAAGCAAATAGACTTAAGCTAACAGCCAACTCCATGCCTTTCCTTTCTTCACCACCAATTGCAGCTTCATCATGAAAATCACCCCGTGTCCACTCCACAAGTGGATCCCAGACAAACACTTCTAGTAACATCAAAAGTATGTCTTTGTTCTTTTTTAGAATGCCAATAACTGCCTCACAGTTTTCTCTGAAGCTACCCTCTATTCCAGTCAGCCCTAAAGCTGCTTCAATCATTTGGGTAAGACGGAAAGGAACAATCTCTGGAATTTTAAGTCTTTGTCCCTTGTCAAAACACACATTGTAATCAATATGTACAATATCCCCACCACAAAAATCTATCAGAATGTTGTCTAAATGTCGGTCACCCAGTCCCAGAACATGACCAACCATACTCATTGCAGCAAGGCTTCCAGAATACCTACAGATTGAAAAAAATAAGACAGCCATGAAAATTTACAACAACATAGGGTTTAGAAATACTTCCAAATAAAATAGTCAACAAACAGAATTTTGCATTCGACACCTGATGGTAACTAGAAGATCAAGACAAACTCAGTTAATCATACGAGGAAATAAAGGAACAGAGGTCTAGAATAAGTTAGTATGTGATGAAATAATTGCAAGCCTCCAAAGGGTAGGATGAAAAAAAAAATACTGTTTAAGGTAGTTCTAATCCCATAATATAAAGGGGCAAACCAAAATATATAAATAAATCACCAAAAACTAAATCCACATTTAGATAACAGATTTTAACCATTGATTTTTAAACATAAAAGCAACCACACAATAAATAAGTAAAGGCTTAAATGTTCCGTAAATATACCTTTTCATTTTTGAGCTGAAGGCTTTATATCCTTCACTAGCACACCATAGTTCTTGGTAAAGAAGATGTCTAGGCACCTCCTTCATGAGATCAAGAAGAACTTTATATTTGACTTCATGGGGCCAATCCCTTCGTGATATCACTCTCTTAATGCCTTTCTCTTTAAGTGCAGGTATGATCTTCCCATAAAACATATCACTGGGACGAGGAACGGGTGGAGGAGCTGAAGATTTAGTATTTGCAGTGCCTAATGCCAAAAACTGTGCATGCTGGGCTCGGGTTTGCCAAGATTTAAATACACTGTAAATACTGACTACATTATCCACCCACTGGATTAGGCCAGCCCGACCACTGATTGGAGTCACAGAATAATAGCGAATTCCAAGAGATTTGCTGCATGCCGACGAAGAATGCAAAAAACCATTTATAGCCTGCAGCAATTGCATAATCCTGGCATCAAGGCGCAAATCTTCTCGTCCTTTAAGGAGATATGTATACTTTTGACCATCCGAACCAAGTATACCAAGTTTCTTAGGCTTAGTCTTTGTTGATAAAATAGTGACTTGTTGGAGGAAAGAAGCAATAGTGACAACCCCTTGAAGATCAGTTGCTCTGCCAGAATCAGGTACTTTCATTTGTTTTTCAAGACCTGGCATTGGAACATCTGAAGATGATAACAGAGCTAAGCGTGGTGCAACTTCTTGTACAGAAATTGAAGACTTCCTCTGGTAAGAAGCCAAGGATGCAGCAATACTATCAAAAGGCCGCCATACATCCCCGAGAGCTGAAGAAGATGATGGAGGAGTCTTGAAGGACACAATAGCTGATTTCAATTGGTCTTTATACTCTTCTTGGAACCAAGCTTCATGAGGAGTCTCGGGTTTTCGAGAAGTTGAAGCCAAACGACGTTCTAAAGCCACAACTATTGGAGCCATCATTGCAGAATAACGAGCAGAGTTTATCCTTCTCTTCTCATTGTGACTGAGTGTAGCATTTTCTGCAATTCTTGCAGCCTCCTCTTTAAGAACATTTATTCGCCTCATCACATCTGTGTGAAGATCCTGAAGAGTACCGAGCCATAATTCCTCCCAGAGAACAGTAACATTTCCAAGTTCATTTATCATCAGCTGCACGTCCTGAACCAATCGAGGGTAAAGCTCTCTCAGACAACCCAGCACATGATGAAGCTCTTCTGAAGGCTTCTCTTCATAAGCATTAACATCAACTAGAGTTGGGTAAACTATAGAACAAGGAGAGTTCTTGGCCAGCATGATCAGTAAACCCTCCAACTGCTTCCGAATCAATTGTTCAGGATGAGAGCTCAAGCGTGCAAACAGTTGAGGAGTAACTTCCTGCCATGGCAACAAAGGAACAACCAAAAGAGAAGATGCAAGCTTATCTTTCAGTTCCACGCCATAATTGAGAAGTATATGCAATATATACAAAGTAGCCCTCAGAGTGTAGTTGCCAGTTTTTTTTTTTTTTGCTTGAAAGTGTCATTTTCAGAGCCAGGCATGTGACTATGGCCAAGATGAGAAGAAGAATAAGAAAGATATTGTATGTAACCATGAGCAGCATGTCCAAATAGGGACACTCTTCTTTTCCTCAAAGACCACCAAATATCTACAAAATCATCCAATGTAGGTGCTATGTCAGATTCTCCCAGCCCAAAGTTTGCATTTAACAAACAAACCCTTAATTGAGAAGATACAGTAGCTAAAAGACGTTCTCCACCAGAGGTTTCTGCACCCGGTGCCCCTGCAACGGTTTCAATAATATTTACAACATGTGAAACCAATTTCGGCAGAGGATTGTTAGTACTTGAGTGCTCTGCAGAATCATGCAAAGAGCTTTCTTCTTCCTGTTCATCTCTGAAACCTTCCACATCAATATTGTCCTGAAGAAGACACAAAAGCAATGACTTGATTCGTAGAACTTCATCCTTGGTCAATCTGAACCTCTCAGGTAAAATTTCTGGAACAAGTATGGGAGAAAATAAGCAAGAATCCATGGAAGTTTCATTCTGAACAGGGAGAGAGCCTCCAGCTTGCTTAAAGCACCAAGAAGCATAAGAAATCCACGACTTGCCCATGGTGGGGCAAATACGAGAAGACATTTTTGTTGTTGTTCCAATAATCTCCTCGGTAATAGAACCCAAATTTTGTTTACAGTTTATATTTTTACTATTGCCGTCCTTGCCAATTGAAGTTGGTCCAGTCATATCAAAATCTGCTAACATCTTTAGAACAGTACTCTCTAGATTCCAATCTGAATAACCCCGCCTTAGCCAACTAGCGAGTTTCAAGCATGCTTTGGCCTTCAGAATTCTCTCTTCCACATCAAATATTCTAGATGTTGAAGAAATCATAAAAGGACATAAAAAAGACCAAAGGTTTGTGAAAGCATCTTCAAATTTATTTTCAGCATACTGCAGTAAAATGCTCTCGAATTGCAAATTTAACAGAAGAAGATTGTGATGTTTCTCCTCTGGGCAAGCAGATATGTTATCTTTGATATATTTGTTCAAACGATTTGCCAGCAGTAGATTTTTTTGTTTGCGGGCTAAACTATGCAAATTCATGCAGAATTTAAGAGTAACTGAAGAAGTTGGGGAAATGGTTTGATAAACCCGGAGAACTTTCAGCCATGGATTACAATCTTGACGGATTTTACTAATAGAGAATGGAAATGACTGAAGAGAATTTATTAATGACTGATGAGGTTGCTCGGCCTTCTCATCAGTTGATTTAAGCTTGTAATCCTCTTCTACGAGGAAAATACAGTGCAACTGAATAGCAAGAGGTGTTGCTTCAGCTAACCCATCAAGTGGCAAAACAGAAAGTGGTTCCTCCAACATTGACCTTGCTTTCTGCAAGTCATGAAGCACCTTATCATTTTTCCCTTCCTTCAGGAAGAGCAACGATTGAAGTAGCATTTGCTCGCTCCGTTGCAAGGCTAATTTTGGATCGAGGGTAAGCTCACTATTACTTTTAGGTGTCAAATCAAGGTATGACCAAGCAGCCTGATAATCACCCTCATCGAAACGTGCCAATGCATGGATTGCATTAACTTCATTGCCTGCCATTGTCAGAGCACCCGAATAACTTCTACCAGTGTACTTAGCACGAAGCAATTGCAGTTCTAATAGCCAGGTTTCAAGAGATCTCCAATCAGATACAGCAGCATAACTCTCAATTACACGTGCTATAACAAACTGTATACCATCAGAGCCCAGGGAACTGAGGGACTCTTCAGTCTGTAGCAAGTGAGTAAAGTGAGCTGCAGCATTTTCATACTCGCCTCTTGCCTGATATACAAGCCCACTTATCCATGAAAGGGGCCCAACAGTTCTACACTCATTGGCGGACTGGTTTTCGTCCCCGAGTAAGCAGGAGAATGTAACTGAAACCCATTTTTGTAGACCAATCAAAGAATCTGGTTCAGCACTCTTGCAAAGAGCTAGTGAAATATGTCTTAAAACTTTCAAGACATCTCCTTTATTTCTTCCTCTGATACTGTGGAGGTTGTCAGTTACCTGAGCCCTTGGCTTTTCCTTCAAACTTGACACAGAAAGATTCTTGAGGTCCTGCAAACGTAGTGTGCAGTATTGAATAACAGCATCATTGCAATGTAGAGCCAATCCAGCATTCATCATTGGTTCACATATACGAGAAAACCAATCCTCACAAACTTTTTTATTTGCGCGAAAGAATACAGAACTCTGACGGGTAGCAGATGGTAAAATGACAGAACCCTCATATGCATTGTATACATTTTTCTTTAAAGCCTCAACAAAATCCAACAGTAATCTCATTGGTAAAAGGTGAGCACCAGACGACCCTATCATGCTTAAGTTCCCATCATTTTGTTCATTATCAAGTTGCAAAAGGTGTGCCACGTCCAACAGCATGCGCTCCAGAGCAGCAAATGTTTGGGTAGGCCCACCAAGGTTCGTCCGTAGACGTGTAGAAATACAGTATCGAGCTGCTTCATGTACAGCCCACCAGGCACCAGCAATATTATTGATAGAACATATTCTTTCAAGTATACCTTCATCCACTTGTATATCCAACCACGGAAAATTAGCACCAAAGTTTCCTGTTTCTTCAGGCTGGTTTAAAATAGCATCCTTTGACCTCTGGCAACTATGAATGAGACGATGGATCCAAGAAGAAAGAGGCGCCTTCCATCTTTGTGAAATGTAACTTAAGATTGACACTAGGTGTTGCGATTGCAGCTGTGGTGGCATCTGCTTCAGAGCAAATAATTGCGTCCAGTGCATCTTGGTAGTGTCGCCAAACCCGGGATCAACAGGTCTAAATCTCCCATAATCATAGAGACCACATGTATATACAGTAGTTGGCAAAATAAGAGCAAGTAGTCTCACATATGCATCTTGTATCTCTGTTGATGGATCCCCAAGTTTCTCCAGTATCACTTCAGCTAAGGGATATAAGCATACCGGGTGTAAAAGCTTTGCTTGTACAAACATCTCCAAGGTTATTGCAACATTTGATCTTACTTCTGGTTCCCTCTCAAAAGTACCACTTAAAAGTGAGAAAACCAAGCTCATGACTACACCAGCATTTCCGGATGCTTCATAAGAGAAGCCTTTTGTTCTTGAGATCTTATTAACATTCTCACACAACTTTTGTCCCCAGTCAAGAGCTGCCATTTTGATTGCCAGAGGAGAAGAAACGTGAAGGGCCTTTACAAGGAGTTTGCTGTATTTTTCCAAATTCTCAGTAATCGCGGCAGAAAGCCCATTACTGAATTGATAGTCATCATCCTCCTTTTCAGTTTGAAATTCAACACTATCATGATTATGTTCTTTTAGGGAACACTTAATTAAGAACTCAACTGAATTTAGCCTCTCCAATGTCTTGACAGCAGCGAACTGCAACACCATGAAGGCCTGAATAGGCAACTCAAAAGGATTCATCTTTTCTGTGATAAAGGACACCAACTTTTCCACCCTCCTAAGATACAATTTAGTTGTTTGTGTGTGGCCAATCAAACTGCTATCCCCAGCCATGGAAACACATGCTAATAGAACTTTCAAATCAAATTTGATCAGCGCAAACAATTCAAGTCTTGAAAACGTTTTAGAATCTATATCAAAAGTGAACTGGTCTGAATCTGCGGTATCATTTCCAATCTCACTCTTCAACAGCTCCAGTTCTTCAATCAATAGGGTGACAGCTTCGTCGACAACCTCTGCATTCCCATGCTGAAGTAAGAAAACATAAGTAGCCGCAGAACTTCCCGTCACCATATGATTTGGATGCAATCGCAGCAGAGAAACCGGTGCAACAAACTGCAACAATTTCCGCACAGACGACGGGAGAAGGCCATGTTTTTGCAAGGATAATAATTGGAGATTAGTTTTCAAAACACCATGAACTTGAACAGAGCTAATCTTCCCAAACCCAGTCTGATATTCCAAGCTCTGAAACAATATATCAAGTGCAGGAGAATAAAAACTCGAAAACTGTTCGCGCAATATCTCAGCTAAGAGAGTCAAACACTTCCAAGAATCTTCAATCCACTCAGACCATCCGAATTTCTGCCCAATCAAAGGCAAGCACCTGAGCAATCGAGGAAGCAACCCACTGAGAGGCTCAATTATCTGTTCAAGCATATTCATTTCCAACAAACCTGAAGCAGTTGACTGCAGAATTGTCGAAAAACAAGAAAGCAAAGCCAAAAGCCGACGAAACTGCGGCGGTGTTCCAGGAGTCCCTTCATGAAGCAAAGCCTCCATATCCCCCAAGAACTTAGTAATCAACCTCAAAGACATCGTCAACCCACCAACCCAATGCTTCTGAAACTGCAAAAAACTATCCATAATAACCCTCCTATCCGATTTAACAAGGTCAGGCATTAAAGCCCAACCTAAAAGAAGATCAACAATATCATGAAAATGAGGCTGAAAACACCTCGGAAACTTCAGCGATATCAACGTTATAACACCGAGAAGAGTATGAAGTAAAGCTAAGGAAGTTCTATCATCCTCTAGAAGCACCTGACACGCTTTGAGAATAGGTAAAGCATACCTTTCGGTTCCACCTACATTGAGAAACTCGCGAAGACCGTGAAGCGCGAGTTCCGTAGCGTCAACAATAGTAGTAACGTTGCTAAGTAACGGTAACGCCCAACCGATAAAACGATCAACCAAATTACTGAGTATGCCATGGTTCTGTCTACCGTTAGAAGGAACGGGAATTGAACAGATAACGCCGCAGAGTGCACCGTGTGCTGTAACCGCCGCTTGACGAACGTCGAACGATTTGTCGGAGAGGAGTTGGGAGAGGCCTTGGGCGAGGAAAGTGGCGGAGTGAGTGATGAGGAGGGAGTTGTGAGGGTGGAGGATGGCACGGTGGAGGGAATTGATTGCGGAGAGGCGAGAAGAGGGGTCGTCGTCGGGAGTATCGGCTTTTTGGTTGGGAAGAGCGACGGAGAGAAGTGCTGCTAGCTGTTGTTGTTGTTGCTGTAGACCTTGCATCGCTCATTTCCTTACTATTCCTCACTCACTGCCACTGCTATGCTCTTTTGTTGCCGCGGAAGTCAGTGTGGTCTTTCAGCTCGGTAAACCCCAGGACAGATACTTTTCTGTTAGTAACTATGACTCCTTTGGATACTTTTTTTTCTTTCCCTATACGGTATTAAATTGGAAAATTCTTGGTTTTTAATTCAAAATAAATTTAAAAACCAGTAAGATAATGTGCACCCGTCAGGATTCACATTACAAGCGCGATATATAATTGGTCAGTTTTGAATAAAATAATTTTAAGATCCATTAATTTTTATATAATCAATTATATGTATGAAATATATAGTTATTTATCTTAACTAAATGTTCATAAAGCAACACGATATTTGTATTGAAACATCAAAGAAAAAGAAAACTAAATTAGTGTTTAGAAGACCTCTTTGAACATTATGTTGGTAGTAGTCGTACATGATTCATTGTCCTTGTTGTGTATTAGTATTTTTAGATCATTTTTACTCTTCACTCTTGGAAGTGCCACATACAATTGACCATGATTAAAAATAGGAGTATGCACATATAATACAACATTCGAGGGATATAAATTATGTTACCAATGTCCTTTCCAGACATAATTTGGGCCTCAATGACGTGATTTGCTAACCTTGTCACGATCAACCTTGTTTCATTATATAAATCTTCGACTTGATCCAAATTTTTCATTAGCATAATGGGGTTTCAACTTTCAGTTTAATCTTGTGATTTGATAAACCTGATGTTCTTAG	serine/threonine-protein kinase SMG1	18913	20	0	87.93	5	P:GO:0000184; F:GO:0004674; F:GO:0005524; C:GO:0005634; P:GO:0006468	P:nuclear-transcribed mRNA catabolic process, nonsense-mediated decay; F:protein serine/threonine kinase activity; F:ATP binding; C:nucleus; P:protein phosphorylation	EC:2.7.11	Transferring phosphorus-containing groups	0	0	0	0	0	0	5.84345e-06	0	0.00571668	27.4097	0	0	5.84345e-06	0	0.00571668	27.4097	0	0	5.76184	7.94445	11.5693	0	0	0	-	-	-	-	-	-	2.34697e+06	0.00832	-	-	-	-	-	-	-	-	-	-	*	0.00453	-	-	-	-	0	0	0	0	0	0	2.54534e-08	0	1.82881e-05	0.114169	0	0	2.54534e-08	0	1.82881e-05	0.114169	0	0	0.0190763	0.0231902	0.0314337	0	0	0	0	0	0	1.27267e-08	0.0570935	0	1.27267e-08	0.0570935	0	0.0211332	0.0157169	0	0	0	0	1.79983e-08	0.0807165	0	1.79983e-08	0.0807165	0	0.00290898	0.022227	0	#DIV/0!	#DIV/0!	#DIV/0!	1.66054e+06	0.275283	#DIV/0!	#DIV/0!	#DIV/0!	#DIV/0!	20.6632	-1.86101	#DIV/0!	0	0	#DIV/0!	6.18715e-06	3.63146	#DIV/0!	#NUM!	#NUM!	#DIV/0!	-17.3023	1.86055	#DIV/0!	17106	AAAGAAGATCAACAATATCATGAAAATGAGGCTGAAAACACCTCGGAAACTTCAGCGATATCAACGTTATAACACCGAGAAGAGTATGAAGTAAAGCTAR[G/C]GAAGTTCTATCATCCTCTAGAAGCACCTGACASGCTTTGAGAATAGGTAAAGCATACCTTTCGGTTCCACCTACATTGAGAAACTCGCGAAGACCGTGAA
TRINITY_DN5943_c0_g1_i9	TTTTTTTAGAAAAAAAAGTTGTTCCATTCTAAAAACCAAAATTTAAGAGACTCATTTCATGAATGATTTAAAATAACAGAACCAAAACATTAACTTACTAAAAACTAAAAGAAATAAAGCCTAAGGTTGTGGCATTGCATTGTCTACCACTCTGCATAAATCATTCGGAACAAATCCACCATCAACCCTAAGATCAAGACCTGTAATAAACTCAGCCTCGTTAGAAACCAAAAACAATACAGCATTCGCCACGTGTTTTGGCGTGAGCACCACTCCCTCGAGCCTCGCTAAGCTTTTATAAATCTCTTGTGCATCTTCGTGACTCTTTCCCAACAACTTACAAGTCAAAGGTGTTGCCAATCCATTTGGTGAGACACAGTTCACTCTTATCCCGTGTGTTGCCAGTTGCACACTGGCCGCGCGCATTAGCCCCAACACCGCATGCTTTGACATTGTGTAATCAGTTGATCTTGAGCCTCCCTCTCTACCGTGAATACTCCCTGTACACACGATACTTCCCCTCACGTGACCCTCAACCATTGCACGTGCCGCATGTTTCACACACAATGCCATTCCTCGAACATTTATTGCAAATAAATGGTCAAGTTGAGACATATCAAGTTCCATTACTGTTTGACTAGTGGGGCTAAATATTCCAGCATTGCTGAACATTATATCTACCTTTTGTAAGAATAAAAAAAAAACATAAGTGAATCTTTTTATAGAACATGTTTTCATAGAAAATTAAACTCAACCATAGGAGAGAGTTTGTGAGAATATAAAAAATATCGACAAACCTGTCCATAAGTATTGACAGTTGATTGAATGAGGTTTTGAACTTCATCCTCATTCGCAACATCACAATGTATAAAGGCGCACCTTTCATTACCGATGGACATAGCTACTTGATTGCCGAGCTCGTCTTGGATATCGGCGATCACAACTTTACGAACGCCTTCGTTTGCAAAGACATGAGCCGTGGCTTCGCCGATGCCACTGGCACCTCCGGTTACTATGGCTATTTTTCCAGATAATCTGAGACTGGTGTTTGTGGAAGGAGTTTCTTCCATGTTTGGATGCAAATGCAGTTGAATCTAAAAAGTGTACAACCTATTAATATGGATTATGATTTTTTTTAAAAGATGCCATAAATAATTAG	(-)-isopiperitenol/(-)-carveol dehydrogenase, mitochondrial-like	1159	20	3.35e-116	86.4	2	F:GO:0016491; P:GO:0055114	F:oxidoreductase activity; P:oxidation-reduction process	0	0	0	5.23866	5.67104	11.9904	21.718	0	0	0	0	0	13.3547	0	0	0	0	0	13.3547	0	0	0	0	0	0	0	-	-	*	0.00898	-	-	-	-	-	-	-	-	-	-	*	0.00381	-	-	-	-	-	-	-	-	0	0.337128	0.443782	0.614309	1.32843	0	0	0	0	0	0.391987	0	0	0	0	0	0.391987	0	0	0	0	0	0	0	0.168564	0.529045	0.664217	0	0	0.195994	0	0	0.195994	0	0	0	0.238385	0.12058	0.939345	0	0	0.277177	0	0	0.277177	0	0	0	0	0	0.295075	#DIV/0!	#DIV/0!	0	#NUM!	#NUM!	-1.76085	#DIV/0!	#DIV/0!	#NUM!	#DIV/0!	#DIV/0!	3.38897	#DIV/0!	#DIV/0!	#DIV/0!	#DIV/0!	#DIV/0!	1.76085	#DIV/0!	#DIV/0!	#DIV/0!	18251	CCCAACAACTTACAAGTCAAAGGTGTTGCCAATCCATTTGGTGAGACACAGTTCACTCTTATCCCGTGTGTTGCCAGTTGCACACTGGCCGCGCGCATTA[G/A]CCCYAAYACCGCATGCTTTGACATTGTGTAATCAGTTGATCTTGAGCCTCCCTCTCTACCGTGAATACTCCCTGTACACACGATACTTCCCCTCACGTGA
TRINITY_DN2067_c0_g1_i8	ATTTATTAAATTGGAATGTAGTTAAAACAGGAACACATACATTTCCTCTTTTGTTGCACTATGTACTATTTCAAATCATAACAACGGAACACAAACAGGAACAAAAACAACTCAAAATTTGACAGAATTTGTGGTTACACCAGAATTTACAGTAAATAAAGTCCCATTCTAACGTTAGTTAAAACAGGTTCAAGTAACTTGCAAATTGCCTACACATTACAAAAACCTAGGTACACTCTTCAACCCTCAAGATAAATACATATTTTTCACTTTTCTTCTTCACTTAAGAATTATTAAAAAAAGACAAAAAAACAAATCTTTGCAAGAGCAAATTATTCTTCTTGGATTCATTGTCTGTTAAACCCTGCTGTTAGCCGGTAAAGGGAGAACACCATCAAAGAAATCGCCAAAATAGCCATGGGGCTCATGTACTAGCCTTGAGATGATATCTCTTAGTGTGATTAGTCCTTCAAGGTCCCCGTCGTCGTCCACGACGTAGACCCTATGAATCTTCTCTCTGTCAAGCAATTGAATCAACTCTTTGACGGTACAGTTCTTTTTGCATGTAACAAATTCGCATGACATTGAGAATGCGGTTTTATTCTTCTCTAAGTAGCTGCTAACAGCAGTCATAAAATCCTTCACTGTAATAGCCCTATAATCGTGATAGATTTCTGGGGCTGTTAGCAAGAATTGAACATCTCTCAAGCTTATATTACCAATTGGCATGTTGCCGCCTCTTTTGATGACAGGCACTCCTCCAACCCTCTTTTTCCTCATCACTTTAAATGCTTGAAGTACCGGTTCATCCTCATAAACCTTGATAATTTGCGTTGGTGACACAAGAGGAAGACCAACATCAGATAGTTCCTTGGTTCCCCAATTTTCGAACCACTGAAGTCCGGCACATTCTGCAACCATATGAATCACGGCGGCTTGTGTGATAATGTTATCAATTCTACCAGCACCTAAGTCTACAACAGGAACACTCTTCATCTTGTACTTAGAAAGCAACAAGAGCATGGTTAGAAATGAGTTTGATCTCTCCAAAGCAAGAAACGGAGCCCATCGGAACGTCCCTGAAATATCCCGAACCTTGGTGCTCTTATAAAGTTCAGAAGAAGTAAGATCCTCGAAAAAGTCTCCGGAAGTTGTCGCGGCAGATCCAATGCCTAATGCTTCGAGTTCAAGAGCAAAAGTATTTCCGTTTGCCGCGGCCGCAATAGCACTTGCACTGGTTGGAGTGGATGGACTCTTAGGAGATGCAGGTTCAGACTGATGCAAAATCCATACAACAATTCCAGCAAACTCAACAATCCCAATATATCTATCAATCCAAGTAGCATCTTCAGGTGCATCAACATCCACCACAGGTGCACTCAGAATATTATGATGTGCCAGTATTTTAACAGCTTCAGCTAAAGTTGCATCTGATTTTATTTCAACTTCTTGGTTTGAAGATGGTAAAGGAAAAGCAGAAACAGGGATGCTTTCAAAACAAGCGTTAAGCTTTTCTGTAGGACTCAATTGTGCCTCTTGACCATCCCATAGGTCTTCAACTCGCATCCCAAGTTTCGCTTCTGGACTCCTTGGGCACTCTTGCATTGTTGCCATTACTTTCTCTCTCTCTCTGTAACTTGAAAATGGTGACAAGGTCATTTTTCCCAACACAAATTTTCATAATAAACTGAAAAATAGGATCTTAAAATCTGCTACGACGTTGCGAACTAGTGTTCTACATGGGCCTGCGTTATTTACCGTTGGATGTGTAAAATTTGGTAAACGTGTACGGCTACGATGAGGTTACAGTGGTCAACGAAAATGGTTGTGTTTTCCTTACTATTCGGTATGTTTATCCATATTTGTATAATTGATTATGGAAGAAAAAACATTCTTATCCGGTTTTTACTATGGGCCAAACTAATGTGAGCCGGAGAGTGTTTTGCGCGCCCATAGAATTCATAAGTGCTTCTAATAAATTAATATTAAAATTCATCATCTTATTCTAAAAGCCAATAATGTTTGGCTTACATGTATTTTACTTTTTTAAAGTAACC	SNF1-related protein kinase regulatory subunit gamma-1	2057	20	0	93.28	4	C:GO:0009505; F:GO:0016301; F:GO:0019887; P:GO:0045859	C:plant-type cell wall; F:kinase activity; F:protein kinase regulator activity; P:regulation of protein kinase activity	0	0	1273.87	1575.52	447.835	547.397	486.693	378.303	1360.99	1039.75	579.423	541.253	1093.95	704.572	1360.99	1039.75	579.423	541.253	1093.95	704.572	2437.02	2209.54	905.895	549.85	1609.16	1989.5	-	-	-	-	-	-	-	-	-	-	2	0	-	-	-	-	-	-	-	-	-	-	14.39	2.12e-07	64.8967	57.1278	19.7458	15.8017	16.7735	10.5134	54.5077	51.647	17.043	20.7285	18.0919	13.1819	54.5077	51.647	17.043	20.7285	18.0919	13.1819	74.1853	59.3019	22.6304	14.9363	48.9406	41.1521	61.0122	17.7738	13.6434	53.0774	18.8858	15.6369	53.0774	18.8858	15.6369	66.7436	18.7834	45.0463	5.49341	2.78887	4.42661	2.02281	2.60607	3.4719	2.02281	2.60607	3.4719	10.5241	5.44056	5.50733	0.869947	1.06257	1.14611	1.25748	0.994578	2.88077	-0.201001	0.0875518	0.196747	0.330532	-0.00784372	1.52645	2.71573	1.07014	1.27498	0.192207	0.479008	0.630414	1.44134	0.0978	0.350476	-2.37927	-1.06188	-0.665629	1980	GAAACGGAGCCCATCGGAACGTCCCTGAAATATCCCGAACCTTGGTGCTCTTATAAAGTTCAGAAGAAGTAAGATCCTCGAAAAAGTCTCCGGAAGTTGT[G/C]GCGGCAGATCCAATGCCTAATGCTTCGAGTTCAAGAGCAAAAGTATTTCCGTTTGCCGCGGCCGCAATAGCACTTGCACTGGTTGGAGTGGATGGACTCT
TRINITY_DN2821_c0_g1_i12	AATAGAAATGTCATAATATTGAATATGCATATATCATTAGTATATATATCAAGTAGAATAATATGTGCAACATTTCTAAAAGTTCTCACCTCAGATTTTCAAGTAATGTGACCGAATTTAAGCATGTGGCGATGATATGTTGCGACGGAATTTGATGCTTCTCATTTAATAAAATTATAAATAGATAAATCACATGACAAAAACTCTTCATTTTTATTAAATCATTGTACTAAACAAATCCTTCCTGCGTCCATGATTGCATACATTTGATCTTCATTAAAGACCCTATAACCTTCCTCGAGCAACTGCCACACCCACACTCCATGAATTTTGATTAATTTTATGTATGTATAATGTACATGAAAATCATCATTTATTATCTTAGTACCTAAGTTACCCGAGAACGCCAACAAATATTTTTCAACCTCCCTATATGCAAAAGTGTTGTTTTGATCCTTGAATAGTCTAATTGCCAAAATCTCTCTTTTCTCAATTATGTATACTTGAGAAAAATGAGAACATCATTCAGAACATGTGCCTGAATACTAGAAGTGGAGCTGTAAACAAAATCCTCAACTACAAATTTCTGAACAAGTCAGAGGATTAGTAAATGTTCAACTAGAATCAAGAGTTTACACCCAAAAAGAAATTCCAAGTACATGTACAGATTCTGCCAAAAGATTAAGTGGGGGTGCTTTGATATGTAAAATGACATTGTTCATAAACTTTACAAGAAATTCTTTACTTCACTGCATTGATGTGGAAGCAGAAGGTATGAATCTCATGAGGAAGCTTGACAGGGACCATATGCAAATCACACCAAGGAATTGTAGGACATTTAGAAGGGTACTCAAAGAGCTGTTTATAGCCATGTTGTGTGGGGTCAACTCAGCTCCTCTAACTGTAAATGACAAAGCTGTAACCAGTTGTGCTGCTCTATTTAGTTGATGCAACCTATACACCTGTTAATAACATAATACTTTGTTATATGAATAATGAATAATGAATAATGAATAATGAATAATGAATTTGAGAAAAGAGAGAAATAAGCTGAATTAAGCAATAACAATTTATAAGCTCAGATAATGAAAATGTTATTCAAACAACCAATCATGTAAAACTGGATAAATCTATTTAATTATATTCATTCTTTTTACCAGAAAGACAATACACAGAAAAGTCGGTAACTGAGGAATGGATTTTTCTTACTTGAAAGAGTAATGGAATTGCAGACCATGAAGGTGACTTCCGATATTTAGCATACTGCTCAAATGCAAATTGGACAACTATGCCAACCAAGTATGGAGCAAGAGTTGCAGAGGCTGCAGGGCCTGTCCATGGCCAGACCAAACCCATAGTGACCATGGGAATTACAAGACTAAGTACTAAGGTAGCAACAGAAGAGATTCTCTGTCCCAGTTGAGGGGGCAGAGTATTAGTATTTTTAACCGCGGTATCCAACTGTATTGGTCTCCGTAAATGATCCAGTAGAACAAGAAACGCAGCAACACCGCCATAGAAAATTGCTTCCGTGAAGAATAATATGAGGAAATCTGGAGATGAAGAAAAAATATCTTTGAGAGTTCAAAGAAGACATCACAATATAAAGCTAGGAAAAAAATAAATTGCCATAAAAATTATTATGTACAACAAGGAATATTGAGCATTTTAGTGTTTGAGACTATATCATCTCACAAACCAAAACTACCAATGTTGTACTTGTAACGTAGTTCACAACAACTACACGAATTACAAACTCTTTCCACGACATTCAACAAATATCTTCAATTATTAAACCAATTTCAATTTGTGTAAATGTTTGGTTGAACACTGGTACTGAAGTTGCAAAATTTATCATCCGTCATGTGTTTCTATTAATGAATTTTCCATTTCTTCCTAATCACCCAACGATTGACGCCATACATTTTGCGAAGAAACAAATAATTCCAAGTCAGCGATGAGCATCGTATCTAAATTTTGAACATGGGAAGATGTTTTCCCTGGCATCATCCACTACTAATAGTTCCAAACACAATCAGTTCCCTTTTATCCTTCGGTTTTTATCATCAGATGCTTAGTCGATTAAAGGAGATGCTGCTGACTTACCAAGGAGTACACCCATATTCCAGTAAACCCTCCACATATAAATAGATAGTAAGGTGTGCACATTGTCGTAGACAAACAATACATCACTGAATACTTAAAACGAACAAAGAAAAAAGGGTTTTTTATTCCAAAGAAAAGTTACCTGTTAACAGAGAGTCCTCAAAAATGATGGAAAGCAATTTCCGCAAATAGAGTGAAGGAAAAATGAAAGAAGCCACTAGGACTGCAGGGCCCACAAACCACAATATGCTATTTTGACTCCTCTCTGGATTCGAGAAAAGAATCTCACCATCTCTTCTGTATGGGCGGTTATAAAATGATATTAAACCTGGTTTTCCATCACTCCCTGATAATTGAAAAGATGGGTTGCTAGCAGGAGAGATATCTTGAGCAATATCATCGTTGTTTTCTGGCACTGAAGCGTCTATTTTAAGCTCATTGTATTGTGACTGATCCTCGGAGACAACAAAAGGAGCATTTTGTTGTTTCTGGAACCTCCCTTTTAACTGCAGCCTTTCGTTCGTAACTTTATACTGGCGCGATTTGTCTAACCATGATACTAAGACAAAAACAACATAAAGTTAACAAAGACATACCCAAAGAAGAGCATATAAAATATTGGGCAAACTACAGCTCACACCCTTCGACTTGGGTCCATGTGCAGACAAATCCTTAAGATACGAATTTTGCTAACACCCATGCGAACTTCACACTTTATGGCAAAAAAAACAACCTCCGTCAAGCAAATGGTTATAAACATCTATGGGACTGTCACTGCAACAACAAAGATAGTGGGGAAATTGCAAATGTGTCCTAATCAAAATGCTACCATTCAGTACTTTAAAGCTCAAACATTACCATAATTCATGGTTTTTTAATGAAAGATACTTTCTGACAAAGTGTGATGTTCGGCGGTCAATTACTCAGTTTCAAATCCCTAAGGCATTATCCACATACAGGCCAGTATTCAAAGGTGTAGGTTGCAAGTTATGCTAAAATATTTCCAAACTAATATAAATGTGCAAGTAACCATTCATATCCAACTTGGTATGTATTTTAAAGATATACGCAATTGAGTTGGAAACTTGATGCCGAATGTGTACCAACCAACAAATAAGCAAACTTACCTTTAGTGTATATCCGTAGCCGAGAACTCGTTATCTGGTTGAGAAGCAACCCTTGTGATAAGCTCAACTGAATATTAAGAAGCCATGTAAGATGAAAAGTAAACAGAGCTATACTCAAAGATAGAATCAAAAGCAAGTTTGCGTAACAGCATAATAATATGGACCTGGGGACTGTTTGGAAGGGTTTATTTAAACTTATCTACTCTCGTAAGTTTTGCAATACTACTTGAGAGATTTAATCAAAATAGCTTATGACATTTTTCATAAATTTTTTTAAAATTATTTTTATAAATTCTTCAAAATAGTTAATGAAAACAACTAACAACATATATAAAAACAATTTAAATTTATATTATCTTTTGTTAAAAATAGCTTATGCAACTTATGCTTATTTTGATAAGCATTTATACTATAAGGTGCAAATAAGTTGTTTATCCAAATAGATTCTTAATTCTACCGTTGTTACTCAAATAGAAAATCAAATAAATTGCTTCATTGGAAGTTCATACTTCAAGTTATAAGAAAAGCACAAAGTGAAAAATGGAAAAAGTTATATAAGTCATGTCAATTTATCATCATTAGGTTTCAAGAAAAACAATTATGGATATAGTCATTACCATTTATCACCTACTCCTACTCTTACACTTAGACTATTTTCATTAAAAGAATATGAAGACAAGAATATATTTGCAATAAATTCCAGATCCTATGAGATTCAATTCAAGGCTTTGATCAAGTAACAATAAAACATATTCTCAATTTTTTTTTCACATTTATTAGATACAGTTCTTTGATGAAATTAATGCAAGAACACAACAGCATTAGTATTGGTAAAATAAATAACGAAAAATCCCTAAAAAAAAGGGGAAGAAAAGTAAGGTACCTGACGGTGACGAGGAGAAGAGCGTTGAAAAGGAGAAGGCGGTAAAGAATGAAATGAGGAAGCGAGTGAAGAACTGGTACTAGTAGTATTCGTATTTGCCATAACTATGTATAAACTAACAACTCAACTATATATCTGATGATGATGGTTCTGAAAGAAGCGACAAGAAGAAGAAGAAGAAGAAGAAGAAGAAGGAGGAAAGTTTGATGAAACTAAAGAGTGAAATTGAAAAATTGGTGGCGGTTACTCATCTAGTCATGGTGCGTGAGTGCAAGCAAGTGAGGACGGTGGTGAAGTAAAGCGAACTGAAACAAACAGCAGCCGCCGACTTGAGTGGTTTCTTCGCAAACAACCAACCCTGGCCGGCATTTTCC	transmembrane protein, putative	4490	20	1.56e-67	82.22	2	C:GO:0009507; C:GO:0016021	C:chloroplast; C:integral component of membrane	0	0	0	0	0.218076	0	0	6.23582	0	0	0	0	12.9919	64.7438	0	0	0	0	12.9919	64.7438	0	0	8.35048	12.7343	5.1632	67.8009	-	-	-	-	-	-	-	-	*	0.00021	-	-	-	-	-	-	-	-	-	-	*	0.000108	-	-	0	0	0.00440506	0	0	0.0793932	0	0	0	0	0.0984346	0.554931	0	0	0	0	0.0984346	0.554931	0	0	0.0955684	0.158476	0.0719411	0.642497	0	0.00220253	0.0396966	0	0	0.326683	0	0	0.326683	0	0.127022	0.357219	0	0.00311485	0.0561395	0	0	0.322792	0	0	0.322792	0	0.0444821	0.403444	#DIV/0!	0	8.22949	#DIV/0!	#DIV/0!	1.09347	#DIV/0!	#NUM!	3.0408	#DIV/0!	#DIV/0!	0.128918	#DIV/0!	#DIV/0!	0.173919	#DIV/0!	0	0.800091	#DIV/0!	#DIV/0!	-2.52352	#DIV/0!	#NUM!	-0.321764	22524	GACAACAAAAGGAGCATTTTGTTGTTTCTGGAACCTCCCTTTTAACTGCAGCCTTTCGTTCGTAACTTTATACTGGCGCGATTTGTCTAACCATGATACT[A/T]AGACWAAAACAACATAAAGTTAACAAAGACATACCCAAAGAAGAGCATATAAAATATTGGGCAAACTACAGCTCACACCCTTCGACTTGGGTCCATGTGC
TRINITY_DN3896_c0_g2_i1	TTTCATTCCATTTTCTCCTCAATCAGACGCCTTCATCTCACTCTCTTGACAAACTCCCTTCGCCGGAAATCACTCTGCCATGCTGAAGGCGGCGGTGCAACCCAACTTAGCCTAAAACCACCAACATTTTGCTTGGCTTTTTCCCCTTTATCCACCTCTCACATTCAAATTACCTAAATTTCAATGAACTCTCCAAACCACTAAAAAAATCACAAGAACCCTAACTCTCCTAAACCAAAATTAAATGACAAAGGAGGGGATTCAAAGCATGATACCTTGGGGCTTTGGTTCCCCTCAATATCCTCTACATCTTGGTAACAACTTTAAAGCAGAAAAAGTAAGAAGTGGAAGATCCTACCTACAAGGACGTGATTTTCCCTGGGAACTATTGAAGGGTTTTGAATATGCTGGTGGAGCTAAGAAGACTAGAGGTAAATGCTTCGCTCTTTTTCTCCTTGTATTTATTTCTTCTTCTTCTCAAACTAGTTTGTAGGAACCGTGTGTGTTGTTGTTGTTGATTAGGAAGAGTGTAGAGAGGCTTAAGCTCTATTGTAGAAAAACTTCAATGTGAAGTTTTGCTCAACAATGGTGATGTGAGAGCTTTAAGTGAGGTGAGGTTGTGAGAAGAGAGATTGAATTGCAGAGAGAGAATGATCCGAGAATTGAATGGTGGTCGTTGTTGAAGGGATTGAAGATGAATTTTTGTTTATATAGAGATTGAAGTGGAGGGAACTCATAACCATTTTAGGTAGTTAGGGAAAGTCAGTTAGGTCAGTTGTTAGTGCTAGTTGATCTCATGAGTAAGTTAGTTAGAGGGACTAACATTGTTAGCTTAAATTCTTAGAAGTTTGAATTTTGACAGTCAGGTTAGTTTGATGTTAACTTAACTGTTAGTGAAATGTTAAGTTAGTTATGTTAATTGTGATGGTTAGAAATTTGGAAATTAGGTTAGTTTGTAATTGGTTGAACTCCTATGGAATTTGGATTGTGACTACATTAGTTAGTGGTTAAAGATATTATTTAACTTTTAGGGTTTAGGAATTGGTTAGTTTAGTTTGTTAGGATTGTTAGTTAAGTTGGTTAACTATTAATGGGTTGATTAGTTGATGCTTGAAAATTAAGGAATTAAATTTGTTAGGATAGTTTTGTTAATTGTTAGTGGTTGTGTTAATAAATTTGTGTTAGTGAACTTGTTATTGTTGATGTTAGTTAGAATGCACAATTGAACTGTTATGTTAATTGGTTAGTGAAATGTTAGTAGGAGTTGTTAATTGTAATGAGATTAATATTAGTATTGAAAAAAGTTGGATTAGTTAGAATGGAAGCTAGTATGAGCTAATTATTGTTGAACTTAACTTTTAGAGAAAAGTCAGCTAGGTTTAGAAGTTAGGAATTGGTTTGAAATATTAGTGAGACAAATTAGTTAGAGTTTAGTTAGAGGTTAGGGCAAACAATTTGATAGTGTAAATTAATTAAACCTTACAGTTAGAAGCAATATTAACTTCCTAAAAAAGAATAGGAAGGTTAAAACTGAATTCTCAATTAGTAGCAGACCAAGGTAGCAATGTTGGTTAACTTGTGTTGATTAAAAAACTTGTAACAATTGGATATTGGAAGTCACTTGACTTATTAGGCTAACAATATGAATAAGTAATTAAAACTAGTGGAGTTAAATTTCAGAAAATGGAAGTGTTAATAGCAATCAAGATATGGTTAATCGTGTATTAAATCAGTGGGAAGTTAGCTGATGCTAGAAGTTGATGTTACTGATAGTTGGTATTGGTAACTGTTGTGGTTTATTGTGAAAGTGTGCTTTTATGATAGCCATTGTTTGGAAAAAGTTTGGATGTTATGTTTCTGTGTTATAAATGCATATGTGTGATGCTAAGTATTGAATGTGTATGTGTATGCATCATGTTGAGCCAAGATGAATTGAGTTTATCATGATGATATATCCTTGTGTAGTGAAGTATGCATGTTGAATATGTATTGTGTATATGTGTTGCTATTATGGTTTTGGTCTTTTTGCAGGATTGATATGGGTTGGCATGGTGAACCTAAGGCCTTGGACATGATATGGCTTAGCATTTTTTGGCCCTTCAAGGTGGAAGCTAGGCATGAAGAGTTTCTTAAAGAAACTTGGAGTCATACAAGAATGGAGGATCTTGAGGATGAAGAAAAGGTAGGATTAGGTAGTCAGTTTGACTTTGGTCAATTGGTTGACCAAAAAGTCAACATTTGACCAAAAGTCAACCTTAGGTCAAAAGATGGATTTTTT	---NA---	2278	0	0	0	0	0	0	0	0	16.8696	11.7171	58.6106	96.8426	52.8701	151.42	42.9566	18.9869	117.212	59.3061	198.563	173.632	42.9566	18.9869	117.212	59.3061	198.563	173.632	50.4314	30.3239	99.3924	74.8026	54.7401	142.998	-	-	-	-	-	-	-	-	-	-	-	-	-	-	-	-	-	-	-	-	-	-	-	-	0.776037	0.38364	2.33353	2.52435	1.64536	3.79984	1.55351	0.85163	3.11317	2.05092	2.96528	2.93334	1.55351	0.85163	3.11317	2.05092	2.96528	2.93334	1.38625	0.734907	2.24207	1.83483	1.50334	2.6709	0.579839	2.42894	2.7226	1.20257	2.58205	2.94931	1.20257	2.58205	2.94931	1.06058	2.03845	2.08712	0.277467	0.13493	1.52345	0.496303	0.751126	0.0225825	0.496303	0.751126	0.0225825	0.460566	0.287959	0.825594	2.07397	1.06303	1.08327	0.881925	0.789471	0.707663	1.0524	0.0881889	0.115394	-0.181272	-0.341041	-0.498866	0.559067	0.179637	67.4618	1.07759	2.60845	0.027353	-0.838907	-2.47684	6.076	0.107813	1.38319	-5.19216	23989	AACTCTTCATGCCTAGCTTCCACCTTGAAGGGCCAAAAAATGCTAAGCCATATCATGTCCAAGGCCTTAGGTTCACCATGCCAACCCATATCAATCCTGC[A/T]ARTMKTCCAAMACCATAATAGCAACACATATACACAATACATATTCAACATGCATACTTCACTACACAAGGATATATCATCATGATAAACTCAATTCATC
TRINITY_DN3544_c0_g2_i4	TGGGACTATTCTATATACAAATATTCTAACACTATGTATTTACAAATATCAACAGATACCATTGAAAATAATTTTTTCCATTGAGGCATTAACCTTTTTGAATGATGTAATTTGCATCATTAAAAGGATTTGTAGCCTTTGGAGCCGTGGAGGTTGAGTAGTGTGAGCTTTGAGGTCCCTTCAGCAATCATAATTTCTGACATTGAAGAGAATAAGCAAAACAAAGGAGGCATTCACCAAAAATGGAGTATCTCAGAATGTGATTTCGACCACAGAAACCGAAGGAGGAGAGGTCAGCAATCAGACAGGGAAAAAATAGAGGCGACCACCGGCCTTGAAAGAGATGCATGGCTGTCAAGTGCCGGAGACGTAGCTGCACGGGGGCTTGAGGCGTCAGAGAAGGAGTCGCACGTGACAGAGCTTGGGTTGACAACATTCGGCAGACATTTTTGTCATTCCTACTGATTTTGAGATGATGCTGATAGTGTGTGGTCATGAGCAAGAAATATGTGGTCTATGATGGTTTAACACACGTGAACAATAGTGATTGCAAGATGTAAACAGTAATGACACAAGGGTTCGCCGTGAACAAAGTAAAGTGTATAGAATCACATACGAAATTCCATCACAGTAAATAGAAACAAAAAGTGTTTTTCTTATATGGGACAATAGCAGGAAAAAATTTAATTGCATCATGATAGTAGCAAATAGCACAATGTATAGAATGAAAAAGGGATATAATCATGATGTATAGAAACAAATAGTAGAAGAAAACATGAAAGAGTAGAAGAGTTCATATGATAGCAGCAAATTAGTATACAGAGTGTCAAAAGTTGAAGAAAACAAGGAGGGATAAATTAGTAATATACTAATAATTATGTAATTATATAAGTCATTCCATCCTATTTCATTTAATTTGAGGGGAGGCAAAATAGAGGTGAGCAAGGGAATGAGATGGAATGGATACCGTCATATTCCATTCCATCCTTTTTTTTAAATCCAAACAATGGAACAGTGTCATTCAATTTCATCAATCCAAACATTCGCTAATGAACTTACTTAAAGGGTCACATACATGCCAAAACATTACTATTCGAAGTCTATTAATTACAACAGATACTCAGAAACAACTTGAGGGATTCATTCAATGGCCATGATGATATTCAAAAGAAGCAGCATTTGTATATCATAACATGGACATGTTTAAACCATGGATTTAAGAACCAAAGGACATGGACAAACTCCACCCAGTAATATTACCGATAGTAATAAAATATGAATATAGCTCCCAATCAATTTTGACCAGGAAACAACTCATTACTCAACATGACTAGCCAAAATTTAATACAATACATCAACTTTTATTTTATTTTTTAAAGATATAAACAGAGATTATCCAACCCTACCAATAGCGGACATGTTAATGTTCACAATCCATTAAATGAGACGGAATTTTGGAGGAAAGAAAACATACCTATCATTTCGAAGAACAACCAAGCTTGAAACAACATCAGCAGAAAGAGCATATATAGGACCATAAGCATGAAAAAAGTATTCCTTTCCAAGCAAATGTGATAGTGGCTCATACCATTTGAGCTTTGGATCAGTGAAAACAGGTCCTTTTTTCATACATCCAATGTAAGTCTGAGTATGAGATCGCTCTTTTGCCAGTAATAATGAAAGACGATCAGGTCTTAAATATATATCATCATCAGCTTTGACATAAAAGTCGGCTTCAAAAAGAGCATAAGCCGCTTTAAAGAAAGCTAACGTTTTGTATGGGAGCTTACTGTACTCCTCTTGAATATCTAAGAGAATGAAATCATCATATTCTGCTACTTCATTTCTAAGTGCAGACATCTTTGAATTATCACTCGTTCTACCAATAACAAACCTAAAAGCCAATCCAGTAGATTCTTCCAAACGTTGAAGGCCTTGTTGATCGGACGGGAACCACGTCTTTCTGAGCGATTCTCTCCGACGAACGGATCCGAATCCGGTCTGAATCCCCACAAACCCCATAACCTTATGCCGATTGGGAAGGTCATGAGTTCCGGCGGCGGTGGAGTGTTCCCAAACGACTTTCACCGATCTTGGATTGGAGTTTAGGCAGCGGTTTCCCTGAAATGGCCGGAAAAAGAGAAAAGTGGCGATGCTTAGGAGAAAGGCGGAGAGAACGAGAAAAATGGCGGATCTGCGAGAGGAGAAGGAGAAGGCGGCGACGTTGTGGCCGTGGAACTTGTTGGAGGAGTTAGGCATGATATTGATAATGGCTAGCTAGCTCATGGAATTCAAAACTCCACGAGCTTGGATTCCTTGCAGTGTGCACGCAGAAACCCAAATTAAACCGGCAGCTGGTAAATCAGTTACTTTCGTATGCCGATTGGGAAGGTCATGA	probable beta-1,3-galactosyltransferase 14	2398	20	1.94e-138	86.1	5	C:GO:0000139; C:GO:0005783; P:GO:0006486; F:GO:0008378; C:GO:0016021	C:Golgi membrane; C:endoplasmic reticulum; P:protein glycosylation; F:galactosyltransferase activity; C:integral component of membrane	0	0	18.0218	23.9977	28.9996	54.5849	0	37.8049	19.1989	0.0115141	35.8556	53.9878	39.508	141.228	19.1989	0.0115141	35.8556	53.9878	39.508	141.228	15.2689	35.768	142.809	69.1597	116.64	140.273	*	1.85e-08	-	-	-	-	-	-	-	-	-	-	-	-	-	-	-	-	-	-	-	-	23.33	0.000151	0.787554	0.746411	1.09681	1.35164	0	0.901229	0.659576	0.000490605	0.904675	1.77357	0.560476	2.26652	0.659576	0.000490605	0.904675	1.77357	0.560476	2.26652	0.398705	0.823468	3.06024	1.61153	3.043	2.4889	0.766983	1.22423	0.450614	0.330033	1.33912	1.4135	0.330033	1.33912	1.4135	0.611086	2.33588	2.76595	0.0290924	0.180186	0.637265	0.466043	0.614405	1.20635	0.466043	0.614405	1.20635	0.300353	1.0244	0.391814	0.430301	1.09385	3.13682	1.85159	1.74434	1.95682	-1.21658	0.129421	1.6493	0.888765	0.802679	0.968508	0.0624242	0.293269	0.528258	1.55165	0.599772	3.07889	-4.00175	-1.7697	-0.920686	0.633807	-0.737513	1.62241	25889	GAAGGAGGAGAGGTCAGCAATCAGACAGGGAAAAAATAGAGGCGACCACCGGCCTTGAAAGAGATGCATGGCTGTCAAGTGCCGGAGACGTAGCTGCACG[G/A]GGGCTTGAGGCGTCAGAGAAGGAGTCGCACGTGMCAGAGCTTGGGTTGACAACATTCGGCAGACATTTTTGTCATTCCTACTGATTTTGAGATGATGCTG
TRINITY_DN3208_c1_g1_i6	ATGCAATGCAAGATACAATAACCTCAAATACAAACCTCTATATAAAGCTCAACAACTCTACCTTCACATCTCAAGAAATTCACTACTGCAACTTCTTTTTCATTCTTTCTTTCATAATCATTTATTTTCACTTACCATTCTCTCAAAATTCTAGCTACCTCTACCATTAGTATATCAACTAACTAAGATGGAAGCAGTAGCAGCAGCCATTACAGAAAACAACAATCAAACTTATGATTCTTTCTGCTTGACAAATGCGATAAATAATAACATGAAAGTGAATAGCACGGATCCTTTGAATTGGGGCGCGGCAGCGGAGACAATGAAAGGAAGTCACCTGGATGAGGTGAAACGTATGGTGGAAGAGTATCGGAAGCCGGTGGTACGTCTTGGTGGCGAGACGCTGACGATTTCTCAGGTGGCTGCCATTGCCGCACACGACCACGGCGTGAAGGTGGAGTTGTCGGAATCTGCAAGAGCCGGTGTTAAGGCCAGCAGTGACTGGGTGATGGAGAGTATGAATAAAGGCACAGACAGTTATGGTGTCACCACCGGTTTCGGTGCAACCTCACATCGCCGCACCAAACAAGGTGGTGCTCTGCAGAAAGAACTCATCAGATTTTTGAATGCTGGAATATTTGGAAATAGAACTGAGTCAAACCACACACTACCGCACACAGCAACAAGAGCCGCTATGTTAGTGCGAATCAACACACTTCTCCAAGGCTATTCAGGCATTAGATTTGAGATCTTAGAAGCGATAACCAAGCTTATTAACAACAATATTACTCCTTGTTTGCCGCTTCGAGGTACAATCACAGCTTCAGGAGATTTAGTCCCTTTATCTTACATTGCTGGTTTACTAACCGGAAGACCGAATTCGAAAGCTCATGGACCCTCCGGAGAGATACTTAATGCAAAAGAAGCTTTTCAAATGGCTGAAATCAATGCTGATTTCTTTGAATTACAACCAAAAGAAGGTCTTGCACTTGTTAATGGAACTGCTGTTGGTTCTGGTTTAGCTTCTATTGTTCTATTTGAAGCTAACATCCTGGCCGTGTTGTCCGAAGTCCTTTCCGCTATTTTCGCTGAAGTTATGCAAGGAAAACCTGAATTTACTGATCATTTGACACACAAGTTGAAACACCACCCTGGACAAATTGAAGCTGCTGCTATTATGGAACATATTTTGGATGGAAGTGCTTATGTAAAAGCAGATAAGAAATTGCATGAGATGGATCCTTTGCAGAAACCAAAACAAGATAGATATGCACTTAGAACTTCGCCACAATGCATAACCAAGCTCATTAACAGCA	phenylalanine ammonia-lyase	1316	20	0	94.52	4	C:GO:0005737; P:GO:0006559; P:GO:0009800; F:GO:0045548	C:cytoplasm; P:L-phenylalanine catabolic process; P:cinnamic acid biosynthetic process; F:phenylalanine ammonia-lyase activity	EC:4.3.1.24; EC:4.3.1.25	Phenylalanine ammonia-lyase; Phenylalanine/tyrosine ammonia-lyase	50.2695	104.243	7	4.91028	13.4298	34.6615	19.2655	33	3.71715	9	27.5743	32.4941	19.2655	33	3.71715	9	27.5743	32.4941	74.7021	83.8194	76.1841	74.6671	79.2767	82.2404	-	-	3.99	2.45e-07	-	-	-	-	11.86	0	2.69	0	-	-	-	-	-	-	-	-	-	-	-	-	4.00295	5.90811	0.482428	0.221558	0.723465	1.50566	1.20604	2.56218	0.170899	0.538753	0.712804	0.950245	1.20604	2.56218	0.170899	0.538753	0.712804	0.950245	3.55443	3.51633	2.9748	3.17035	3.76872	2.65896	4.95553	0.351993	1.11456	1.88411	0.354826	0.831524	1.88411	0.354826	0.831524	3.53538	3.07257	3.21384	1.34715	0.184463	0.553097	0.958932	0.260112	0.167897	0.958932	0.260112	0.167897	0.0269396	0.138273	0.784722	0.380203	1.00805	0.746054	1.87642	8.65939	3.865	-1.39516	0.0115643	-0.422648	0.907984	3.11427	1.95047	1.40485	0.709169	3.29427	35.5956	1.88114	0.213957	0.490414	-0.495799	1.71996	5.15363	0.911609	-2.22461	29269	GTGTATTATCCATGGATACTCCAATAGGTGTTCCTTGAAAGTTTCCACCATGCAAAGCCTTGTTTCTTGAAACATCAATCAAAGGGTTATCATTAACAGA[G/A]TTRATCTCCCTCTCAATTGACTTAGTAGAGAATCTAATCACTTCAATCAAAGGACCAAGCCATTGCGGTGAAGTTCTTAGCGCGTATCGATCTTGTTTTG
TRINITY_DN15195_c0_g1_i2	CTAAAAATTACAAGACCTATGCCAAAAATTCCAGATGGATGTCTAGAACAAATGTTTCAATTTTCACTTAATTTGGATGTATTATGTGGTCTATGGAATTAAAACGGTAATGTGTATGGAAATATGTACATGAAAAGGACCTCTATGTCAATTCTAAAAATTCCCCAAGCACATATATATTTTTTCATTTTTATAAAATAGTAGAGAAAAATTAAAGATCAACAAAAAAATCCCTGCATTTTTTGGATTAAATTTGAATATTATATGAATTTTTTAAGTCTTAAAATGATTATTTAATATTTATTTGGAATTAAAATGGATTTCATTAATTGATTTAGGATGCAGTGGCACAGATGTAATCATGTAAGCAGATGCCAAAACGCTGTAGCTCAACTAATCAGACGTGGCGGTCCGTGATTGGTACCGGCGATGAGGCACATGGAAACGAATTGCACACGGAGGGAAACAGGATCTGAGCCTAGAAATTTTCCAGAAAGATGAACATTCATTGTTGTTCTTGAACTTCCTCATTCCAGAATTTAGGTTTTGGCCAATTCTCAACGGAAATCCACAAATTATGCACCGATGGAACCGGCTTCTCATCAGGAATACGAATACACAAGCTATTTCCTCTAACGATTAACATGCAGTGCGAATCGAGCGAAAGAAAGAAACGCTTCAAAACTTAAATTACGAATATCTCGGTCAATCTCTAACAATTCTCAATTCTACAAGCTGATGCCTAATCTACAATAGATGTTCTACACAATTCCTAACTCAATTTGACAAACGGTGATAAACGAATCTTTCACCTTCTTGAGTGCAGTACCGGCGGAACCGTGCGATTCGAGCCTTGCTTCAGCGAAACAGTCCGAGTTTGTTCATCAAGAAGTGCAGTAGGATCGCTGCTTCAGCTCAATTATGTTGCTAGCGGTTGATTCGTCAAGCTGTCATGGCAATGGAGGTGCTTCAACAGTTGGAGTTTCTTGCTCGATTTCACTCAATTCCTGCAAACAGCAATTCAACAATGTCTACAGATGATGGATTTTGCCAAGAATTCGCACAAAGATTAGTGGAAAATGCTGAATTGATGCAAAAAAGTGTTATCAAAGTTTTAGAGGAATGAGAGAATTTTTGCTTTTTTTGATTTTTTTCTGTTAGATGCAAATTGTGAAAATGATTAACTCTGTAATTCTGTTATGGATTATGCCTTTATACCACACTCCTAATCCAAGCTTTAATCCAAATTAGTGCCAAAATGGTGATTAGTGAAAATGAGTTTATGTGATGCATTTGGACCTTTTTGCCTTTCTCTAAACCAGCCCATATACCAGC	---NA---	1335	0	0	0	0	0	0	0	0	9	10	10	22	14	17	19.47	3.71752	28.945	20.7287	14.3521	5.45829	19.47	3.71752	28.945	20.7287	14.3521	5.45829	10.89	18.6867	17.436	32.2302	3.79105	1.29079	-	-	-	-	-	-	-	-	-	-	-	-	-	-	-	-	-	-	-	-	-	-	-	-	0.706468	0.558697	0.679374	0.978538	0.743448	0.727954	1.2015	0.284527	1.31183	1.22319	0.365726	0.157348	1.2015	0.284527	1.31183	1.22319	0.365726	0.157348	0.510787	0.772774	0.671143	1.34901	0.177657	0.0411392	0.632583	0.828956	0.735701	0.743011	1.26751	0.261537	0.743011	1.26751	0.261537	0.64178	1.01008	0.109398	0.10449	0.211541	0.0109558	0.648395	0.0626771	0.147345	0.648395	0.0626771	0.147345	0.185253	0.479325	0.0965327	1.17457	1.52904	0.355494	0.863756	0.796899	0.418289	0.232129	0.612628	-1.4921	-0.211304	-0.327531	-1.25743	0.161152	3.37509	0.0743549	3.50005	0.130761	1.52637	-2.63351	1.75492	-3.74943	1.80738	-2.93499	0.610108	31632	TTGAGTTAGGAATTGTGTAGAACATCTATTGTAGATTAGGCATCAGCTTGTAGAATTGAGAATTGTTAGAGATTGACCGAGATATTCGTAATTTAAGTTT[T/C]GAAGCGTTTCTTTCTTTCGCTCGATTCGCACTGCATGTTAATCGTTAGAGGAAATAGCTTGTGTATTCGTATTCCTGATGAGAAGCCGGTTCCATCGGTG
TRINITY_DN14947_c0_g2_i4	ATCACACCCTCTTTGTAATTTTACAACCAAAGTTAAAGTGTTGTTTCACACTATAAATCCACACACTCTCTCTTCTCAAATCTATGTTCTCTTCTCTCCACTTCCACCTTTGACCACTGTCCAACAACACACTCTCTCTCTCTCTCTCTCACCAACTCAAAACACAACTCCTAAAATTTTCAAGCAAAGGAAGTGTTTTTTTTTCTTTTTTCCTTTCACTAATGTTGTCAAACCAAAAAAACAACAGTGGCAAAGGTTGCATCAGATCTCCTTAAAATGGTCAAAAAATCCACACATTACATTCACTTCATCACTTCTTGACCACCCTTTTATAAAAATCCAATTTTTATAAAAATTAACACCTACCCTTTTATCCAAATCCAGTTTTTTTTGAACCTTTTCATCGAAAGACAGTGTTTTTCATTTGTTCTAATGGCTGAAGCTTCTGATGTGAAAGCTTCATTGCCTGAAGCAGAGAAGAAGAAGGAACAAAGTTTACCCTTTTATCAGCTTTTCTCATTTGCTGATAAATATGATTGGATTCTTATGATCTCTGGAAGTATTGGTGCCATCATTCATGGCTCTTCTATGCCTGTTTTTTTTCTTCTGTTTGGTCAAATGGTTAACGGTTTTGGTAAGAACCAAATGGATTTGAAGAAAATGACTGATGAAGTTTCCAAGTATGCACTTTACTTTGTGTACCTTGGCCTTGTTGTTTGTATATCATCTTATGCAGAGATTGCATGTTGGATGTATACTGGGGAGAGACAAGTTAGCACCTTGAGGAAGAAGTATTTAGAGGCAGTTCTAAAACAAGATGTTGGTTTCTTTGATACAGATGCAAGAACTGGAGATATAGTTTTCAGTGTCTCAACTGATACACTATTAGTCCAAGATGCTATAAGTGAGAAGGTTGGGAATTTCATACATTATCTATCAACTTTTCTAGCCGGACTTGTGGTTGGTTTTGTGTCAGCGTGGAGATTAGCACTTCTTAGTGTTGCCGTGATTCCGGGAATTGCTTTTGCTGGTGGTTTATATGCCTATACACTCACCGGACTTACATCGAAGAGTCGCGAATCATATGCGAATGCTGGAATAATTGCTGAACAGGCGATTGCTCAAGTTCGAACGGTTTACTCTTATGTTGGTGAGAGTAAGGCGTTGAATTCTTATTCCGATGCAATTCAAAACACTTTGAAGCTTGGATACAAGGCAGGAATGGCCAAAGGCTTAGGCTTAGGTTGCACATACGGTATAGCTTGCATGTCGTGGGCGCTAGTTTTTTGGTATGCCGGTGTTTTTATCAGGAACGGACAAACCGATGGAGGCAAGGCATTCACAGCTATTTTCTCGGCCATTGTCGGTGGAATGAGTTTGGGTCAGTCGTTTTCGAACTTAGGCGCTTTTAGCAAAGGCAAAGCAGCCGGATACAAATTGATGGAAATCATTAAGCAGAGACCAACCATTGTCGAAGATCAATTGGAAGGAAAGTGCTTAGCCGAGGTTAATGGAAACATTGAATTTAAGGATGTTAGCTTTAGCTATCCGTCAAGACCGGACGTGATGATTTTTCGGAATTTCTCGATCTTTTTTCCTGCCGGTAAAACCGTTGCGGTTGTTGGTGGTAGTGGATCCGGAAAGAGTACCGTTGTTTCCTTAATTGAAAGGTTCTATGATCCTAATGAAGGTCAGGTTCTTCTTGATAATGTGGACATTAAGACGCTACAACTAAAATGGTTACGCGATCAAATCGGTTTGGTGAATCAAGAGCCTGCATTATTTGCAACTACCATTCTCGAAAACATACTCTACGGAAAATCCGATGCAACAATAGACGAAGTCGAAGCCGCAACTTCTGCTGCAAATGCTCATAGCTTCATTACATTGCTTCCTAATGGCTACAACACTCAGGTTGGAGAGCGAGGAGTTCAATTATCCGGGGGACAAAAGCAAAGGATTGCAATTGCGAGGGCTATGTTGAAAAATCCGAAGATCCTTCTCTTAGACGAAGCAACTAGTGCTCTTGACGCGGGATCCGAAAGCATTGTTCAAGAGGCGCTAGACCGTCTCATGGTTGGTAGAACAACAGTCGTCGTTGCTCATCGATTATCAACCATTAGAAACGTGGACACCATTGCAGTTATTCAACAAGGAGTAGTCGTCGAGACAGGAACACACGAAGAACTTTTTGCCAAGGGAGGAACCTACGCCTCTCTAATTCGATTCCAAGAAATGGTTGGAAATAGAGACTTCTCAAACCCTTCAACTCGCCGGAACCGCTCTTCGCGGTTAAGCCATTCGCTTTCAACAAAGTCTTTAAGCTTAAGGTCAGGAAGCTTGAGAAACTTGAGCTACCAATACAGCACCGGAGCCGACGGCCGAATCGAGATGATCTCAAATGCCGAAACCGATAAGAAGAATCCAGCTCCAGACGGATACTTCTTCCGGTTACTCAAGATGAACGCACCCGAATGGCCTTACTCGATAATGGGCGCCGTTGGATCGATTCTTTCTGGATTCATCGGTCCAACTTTTGCTATTGTTATGAGCAACATGATTGAAGTCTTTTACTATAGTAACTATGCATCCATGGAGAAGAAAACTAAAGAATATGTTTTCATATACATCGGTGCCGGAATCTATGCCGTCGGTGCTTACTTGATTCAACATTACTTTTTTAGTATCATGGGAGAAAATCTCACCACAAGGGTCAGAAGAATGATGCTTGCAGCGATTTTGAGGAATGAAGTTGGATGGTTCGACGAGGAGGAGCACAACTCGAGTCTTGTTGCGGCTCGCCTTGCCACGGATGCGGCTGATGTGAAGTCAGCCATTGCTGAGAGGATATCAGTCATTTTGCAAAACATGACCTCTCTTCTCACTTCTTTCATTGTTGCTTTCATAGTTGAATGGAGGGTTTCTTTGCTCATCCTTGGAACTTTCCCTCTTCTTGTTCTAGCAAATTTTGCTCAGCAACTATCTCTCAAAGGGTTCGCCGGAGACACTGCGAAGGCGCATGCGAAGACAAGCATGATTGCAGGAGAAGGAGTAAGCAACATCAGAACAGTTGCCGCATTCAATGCTCAAAACAAGATGCTGTCCATCTTTTGCCACGAGTTACGTGTTCCGCAGAGCCAGAGTCTGCGTCGAAGTTTGACATCGGGGCTCTTGTTCGGTTTGTCTCAGTTAGCCCTTTACGCGTCAGAAGCTCTCATTCTATGGTATGGTGCACATTTAGTGAGCAAAGGCCTATCGACGTTTTCTAAAGTCATCAAGGTGTTTGTTGTCTTGGTGATCACGGCGAATTCTGTAGCGGAAACGGTTAGTCTTGCTCCGGAGATTATCCGCGGTGGTGAAGCTGTTGGTTCGGTTTTCTCAATTCTTGACCGGTCAACTCGAATTGACCCTGATGATCCTGATGCTGAAATGGTTGAATCGGTTCGTGGAGAGATTGAGCTTAGACATGTTGATTTCGCGTATCCTTCTAGGCCGGATGTGATGGTGTTCAAAGATTTCAGCCTTAGAATCCGCGCAGGTCAGAGTCAAGCTCTTGTTGGGGCGAGTGGTTCCGGGAAGAGTTCTGTTATTGCATTGATAGAACGATTCTATGACCCATTTGTCGGTAAAGTAATGATTGATGGAAAGGACATTAGGAAGTTGAATTTAAAGTCTTTGAGGCTTAAAATCGGTTTAGTCCAACAAGAACCCGCATTGTTCGCGTCCAGCATTTTCGACAACATTGCATACGGCAAAGAAGGCGCAACAGAAGCCGAGGTTATCGAAGCGGCTCGTGCAGCCAATGTGCACGGATTTGTAAGTGGTTTACCCGAAGGTTACAAGACACCGGTCGGCGAACGGGGCGTTCAACTCTCTGGCGGTCAAAAGCAAAGGATCGCCATTGCAAGAGCTGTTTTAAAGGATCCCGCAATACTTTTACTCGACGAGGCGACAAGTGCACTCGACGCAGAATCCGAATGCGTTCTACAGGAAGCCTTAGAGAGGCTAATGAGGGGTCGAACCACCGTGCTCGTGGCTCATCGTTTGTCAACCATTCGAGGCGTCGATTGCATTGGCGTCGTGCAAGACGGACGCATTGTTGAACAAGGCAGTCATTCTGAACTCATAAGCAGACCAGAAGGAGCTTATTCTAGACTCTTGCAGCTTCAACATCATCACATATGAGAGTGAGAAATAAGAGAAAATTTTAAATTCTTAAAATATGATTATGATAATGATAATGACTTTTGTGAGTTGATAATTATGTTTGGTCCCATTAACCTCATGCTTTGATTTTTTTCTTCTTTTTTAGATGTAGATATGTGTTCTAAAATGAGGTTTGTACCTTGAGAACAAAAGTACTCTATTTTTCAATAGAGTATCAAGTATTATATATTATTATCAATTATTAAGGTGCATAAGCATGTTATCTATCTGTTTTCGTTTTAGCTTTTCTTGTACTTTACTATTAATATAATTTAGTTCCA	ABC transporter B family member 19	4487	20	0	97.86	7	F:GO:0005524; P:GO:0006855; F:GO:0008559; C:GO:0016021; F:GO:0016887; F:GO:0042626; P:GO:0042908	F:ATP binding; P:drug transmembrane transport; F:ATPase-coupled xenobiotic transmembrane transporter activity; C:integral component of membrane; F:ATPase activity; F:ATPase-coupled transmembrane transporter activity; P:xenobiotic transport	EC:3.6.1.3; EC:7.6.2.2; EC:3.6.1.15	Adenosinetriphosphatase; ABC-type xenobiotic transporter; Nucleoside-triphosphate phosphatase	43.7364	36.2873	997.982	761.187	1293.5	1725.55	144.678	139.176	1157.57	815.747	3445.08	2948.17	144.678	139.176	1157.57	815.747	3445.08	2948.17	191.914	272.549	794.812	522.836	1914.99	2522.39	-	-	-	-	-	-	-	-	-	-	-	-	-	-	-	-	2.12	0.00572	-	-	-	-	-	-	1.02145	0.603193	20.1724	10.0733	20.4369	21.984	2.65634	3.16927	15.609	14.322	26.1195	25.2862	2.65634	3.16927	15.609	14.322	26.1195	25.2862	2.6782	3.35343	9.10244	6.51093	26.7002	23.9187	0.812323	15.1228	21.2105	2.9128	14.9655	25.7028	2.9128	14.9655	25.7028	3.01582	7.80668	25.3095	0.295754	7.14113	1.09403	0.362694	0.910098	0.58922	0.362694	0.910098	0.58922	0.477459	1.83247	1.96681	3.58577	0.989595	1.2118	1.03537	0.521646	0.984695	1.84228	-0.0150894	0.277152	0.05014	-0.938858	-0.0222505	0.815437	7.84655	1.85675	0.759634	0.49665	0.299581	-0.294355	2.97206	0.892777	-0.396623	-1.0097	-1.73898	3466	AGAGGCTAATGAGGGGTCGAACCACCGTGCTCGTGGCTCATCGTTTGTCAACCATTCGAGGCGTCGATTGCATTGGCGTCGTGCAAGACGGACGCATTGT[T/C]GAACAAGGCAGTCATTCTGAACTCATAAGCAGACCAGAAGGAGCTTATTCTAGACTCTTGCAGCTTCAACATCATCACATATGAGAGTGAGAAATAAGAG
TRINITY_DN1205_c0_g1_i13	CATAGATACTCAACTTAATCAGATTCTGTTGTTAACATCCTCGGTTTCCGTAGCGTTGATAGCAACTTTTTGAAATATAATGGCATACTAAAATTTCAATCACAGGATCAAGCCTTTGTCAAGCTGAACATATTTCCGTAAAATTTCGCCTGCTTTTTATTGTACTCCTTTATCATTTCCTTCAAATTCCTGTACTCCAGCTTTACTTCCCTGTTGTCAGGTTCAACCTCAAGAGCTTTTTTAACATCAATTTCAGCCAAATCCAAGTCACCCAACTGCATACTTGCCTGGGCCCTTCTATAGAGGCCTTTCACGTTTGTGCTCTCGATATCCAACACCTTGGTACACAATCTCTCTGCATCTTTGTACTCTTTCAACTTCAACTTGCAAGCAGCATTGTTTAGATAGGAAGCAATCTTCAAGGTTTTTGACAGCTTTTTCTCCTCCTCGCTGAAGGAGGAATCGTATTCTATGTTCTTCACAGCCTTCTCGTATCTTTTGGAAGCCCTTGCATATTTACTGGCTTTAAACAAAACATTCCCTTCTTCTTTCTTCTTACCAGCAGCTTCAATTTTTTCTTCAGTGCTCATATCCCAAGACTCCTTCTCCTTGTCAAATGACACTAGTTCAACTTCATAATACACAGTCGAATTAGCGGGAATTACAACCAACTCCTGTTGGGACTGTGATGCGCCAAATGCATACTCGGGAGCAATAGTCAATAATGCTACCTCACCCTTCTTCATAGTCAATACAGCTTTATCAAGTCCATCAATGACTTGCTCCTCGTCTGTTTTGAATTCGAACAGCTTCTCTTCTTCACCATGGCCCTTTTCGAAAAAGACAGTACCATCTTGCAGTTTACCAACTAGTTTCAATTTTACAATGGCCCCTTCATTTGGACGATCATATCCTTCCCCTTCCTTCAGGATCTTCTTTATAACCTTCTTGTCGCTAGTCACATCTGAAACAGTCTTCCAAGAAACCAACTCAAGTGTGATCTGTAGTGATGCATTTGGTGGAACTGCACCTTCATCACCGTGTGCTGGTTTCCCCTTCTCGCCAAATCCATATTGAGGCTTTACTAATAAAATCACTTTCTCTCCCTTCTTCATGGTTTTAACAGCCTTTGAAAATGCAGGGCAATAATGACCCTCACTGACAGTGAACTCCACTCCATCAGACTTTGCTACAACAACTTTTCCATCTTCTAGACGAACCTCATACTTAACCAATACTTCATCAGGATCCTTGGGGTTCTCCCATTTCTCCCCCTCACTAAGTATCCTCTTAAATAAACCGCCATCTTTACATATGTCCTTCACGCTCGTCCAAGACAACAGCTCAACTTCAAATTGGAGCGTCGCATTAGGAGGAATTGTTGGAGGTGAACCAGATTCACCATAAGCTAGCTCGGGTGGGATGGTGAAGAGTGCCTTTTCACCTTTCTTCATGGTTTTAATACCTTCATCCCATCCTTGAATTACTTTCCCTCTTCTGCACACTCGTTCACCAAGATTGACTGAAGTAACATTTTCTTCTGTGAAGCCTTTCTTCTCCTCCTTCACTGTTCTCTGTCAGAATACCAGTGGTTCGTCTATCAGTTTCCCATGACAACGTCTGCTACTTCTGGCAAAGGCTAAAGTGGCAAAGACCGATTCGTTCTCTGCCTATGAAGCACATACATCTCTAAAATTAGGTGTGTCGCGATGAGCAATACTTGTATGACACTCGTACAACACGTGTTGAAAATCCAGACATGTGTCGGAAAAGTCAAACAAGTGTCCCAAAAAATAGTTTTTGTTTAGCTTCGACACTCTCTGAATCAGTGTTTGACACCCGTATGAACTTCATGCAACACGTATCGGACAATTCAAACAAAGTGCTTTAAAAAATGTATTTTTTCTTTTTTTCAACGCATATTATTCATTTTTTGGACAAATTTCATACACATCTAAAAGGACTAAACATGTATTGCAGCAATGATATCAATGAAGAACTAAAAAACATCAATTTTGATGTTTTTTTTTTAATAATTGACGGATAAATAAAGGTTAAATACTATCGTTTATATATGTGGCGGCGACGGTGATCAATGCTTTTGACATTATTGGTGTTGGAGAGTCTCTGTCATGCTCTGGTGTCCTTGCTTGATAGTGCCCTCTTTGTACTTGGTTTTCTTGTGGTCTCTGATATTCTCTAACTCCTCTGTTTTCAGTTTCACTTCTCAGTATTTTGTCATTTTAATGTTAGATGGAAATAACAAAGGTTAATAATGTATTCTAATGGGATTTGTGTTTCATCGGTATACTACTTTGCAAAAGCAGTTATCTCACTATCGGCTATACCATTTTAGAAATTTTGGGATCAAACACTCGGAGATTAACAACATAGTTTTACTCATCCATTTAGCTCTCTCTTGATTAATGTAAGTGAAAAATAACATATTATAGTGATATATAATTAAAAAATAACTAGCTGATGTTACGTTAAATTTTTAAAATGGGCAATAAATAATGTTCCGGTCGACCTCGAGTCTGCGTCATTACCGAACTATTTTGAGTTGAGGAATGTGGGTGTTATATATAAACTAGCCTTCCTAAGTATTGTGAGACTATTTTGGCTCACCAGAAACAGTTGCTCTCCAGGCAAGGCTAAGGGTCACAATGCAAACTTTGAAATCTCACAAATGGCGTCAATGTTCTGGTCGACCTCACATCCACACCATTGAAATATTGTCAACTTTGGGAGTCAAAACCCTCACGGTTTTGTCTCTTAAAAAAGGTGTATAGTTGGATTGAGGAGTTTAGATGTTATATATAAACTACCCTTTACTTCGATTCTCAATCAAACAATGCGACACTATTTTGACCAACCCAGATCAAATATAAACATTTGTTTTCCCAAAATGGACAATTATTTCCTAATAAATTAAATAAAAATGCTCCATAATCCTGACATTTGTCATAAAAACTCGGTATTAAAAAAATTGAAAATACAATATACTTATATACTTATAGCTGCTTCTCACAACACACTGTCCTCATTCCTAGTAGATTTTCCCACAACTCACATATATAATTCACTCATCACATCAAATTTACAGCAACACTTTTAAAATTCAACAAATAACTAAAATCCAAAAAAAAATGAAAAATAGAAATGAAATTACAGTACTGACCTAGTCCAAGCGTGAAGCTGAAAGGAGAATCTCTATCAAGACTTGAATCAAACTTAGTTCCATCAATCAAAGTCCCCGTGTAGTGAACTTGAACTTCGTCTCCGACTTCGGGAGTGTCCCATCCTTCACCTTCCTTGAGAAGCTTCTTCTTGAGGCCGCGATCACCGATTTGTCTCTCTTCGCCTACTTTGTCTTCGGCGAGATCGAAATCCTCGTTCATTTCTTCAGCTTGGGGAATATCAAAGTCTTCGTCCATGGATTTTGTTGTTCGGAATCTTGCAGGTAAATGGTGCAGCGAAAATAGTAATGGTAGAGAAAAAAAATGAGATTTGAATTTGACTGTAAGGTTCTAGAGTGTTCTAAAGGAAAAAGGGAAGACTTTGGATCTAAGCACAATCTAAAACAATTTCCTTGAACCAAAGTCTTCCCTTTTTCCTTTAGAACACTCTAGAACCTTACAGTCAAATTCAAATCTCATTTTTTTTCTCTACCATTACTATTTTCGCTGCACCATTTACCTGCAAGATTCCGAACAACAAAATCCATGGACGAAGACTTTGATATTCCCCAAGCTGAAGAAATGAACGAGGATTTCGATCTCGCCGAAGACAAAGTAGGCGAAGAGAGACAAATCGGTGATCGCGGCCTCAAGAAGAAGCTTCTCAAGGAAGGTGAAGGATGGGACACTCCCGAAGTCGGAGACGAAGTTCAAGTTCACTACACGGGGACTTTGATTGATGGAACTAAGTTTGATTCAAGTCTTGATAGAGATTCTCCTTTCAGCTTCACGCTTGGACTAGGTCAGTACTGTAATTTCATTTCTATTTTTCATTTTTTTTTGGATTTTAGTTATTTGTTGAATTTTAAAAGTGTTGCTGTAAATTTGATGTGATGAGTGAATTATATATGTGAGTTGTGGGAAAATCTACTAGGAATGAGGACAGTGTGTTGTGAGAAGCAGCTATAAGTATATAAGTATATTGTATTTTCAATTTTTTTAATACCGAGTTTTTATGACAAATGTCAGGATTATGGAGCATTTTTATTTAATTTATTAGGAAATAATTGTCCATTTTGGGAAAACAAATGTTTATATTTGATCTGGGTTGGTCAAAATAGTGTCGCATTGTTTGATTGAGAATCGAAGTAAAGGGTAGTTTATATATAACATCTAAACTCCTCAATCCAACTATACACCTTTTTTAAGAGACAAAACCGTGAGGGTTTTGACTCCCAAAGTTGACAATATTTCAATGGTGTGGATGTGAGGTCGACCAGAACATTGACGCCATTTGTGAGATTTCAAAGTTTGCATTGTGACCCTTAGCCTTGCCTGGAGAGCAACTGTTTCTGGTGAGCCAAAATAGTCTCACAATACTTAGGAAGGCTAGTTTATATATAACACCCACATTCCTCAACTCAAAATAGTTCGGTAATGACGCAGACTCGAGGTCGACCGGAACATTATTTATTGCCCATTTTAAAAATTTAACGTAACATCAGCTAGTTATTTTTTAATTATATATCACTATAATATGTTATTTTTCACTTACATTAATCAAGAGAGAGCTAAATGGATGAGTAAAACTATGTTGTTAATCTCCGAGTGTTTGATCCCAAAATTTCTAAAATGGTATAGCCGATAGTGAGATAACTGCTTTTGCAAAGTAGTATACCGATGAAACACAAATCCCATTAGAATACATTATTAACCTTTGTTATTTCCATCTAACATTAAAATGACAAAATACTGAGAAGTGAAACTGAAAACAGAGGAGTTAGAGAATATCAGAGACCACAAGAAAACCAAGTACAAAGAGGGCACTATCAAGCAAGGACACCAGAGCATGACAGAGACTCTCCAACACCAATAATGTCAAAAGCATTGATCACCGTCGCCGCCACATATATAAACGATAGTATTTAACCTTTATTTATCCGTCAATTATTAAAAAAAAAACATCAAAATTGATGTTTTTTAGTTCTTCATTGATATCATTGCTGCAATACATGTTTAGTCCTTTTAGATGTGTATGAAATTTGTCCAAAAAATGAATAATATGCGTTGAAAAAAAGAAAAAATACATTTTTTAAAGCACTTTGTTTGAATTGTCCGATACGTGTTGCATGAAGTTCATACGGGTGTCAAACACTGATTCAGAGAGTGTCGAAGCTAAACAAAAACTATTTTTTGGGACACTTGTTTGACTTTTCCGACACATGTCTGGATTTTCAACACGTGTTGTACGAGTGTCATACAAGTATTGCTCATCGCGACACACCTAATTTTAGAGATGTATGTGCTTCATAGGCAGAGAACGAATCGGTCTTTGCCACTTTAGCCTTTGCCAGAAGTAGCAGACGTTGTCATGGGAAACTGATAGACGAACCACTGGTATTCTGACAGAGAACAGTGAAGGAGGAGAAGAAAGGCTTCACAGAAGAAAATGTTACTTCAGTCAATCTTGGTGAACGAGTGTGCAGAAGAGGGAAAGTAATTCAAGGATGGGATGAAGGTATTAAAACCATGAAGAAAGGTGAAAAGGCACTCTTCACCATCCCACCCGAGCTAGCTTATGGTGAATCTGGTTCACCTCCAACAATTCCTCCTAATGCGACGCTCCAATTTGAAGTTGAGCTGTTGTCTTGGACGAGCGTGAAGGACATATGTAAAGATGGCGGTTTATTTAAGAGGATACTTAGTGAGGGGGAGAAATGGGAGAACCCCAAGGATCCTGATGAAGTATTGGTTAAGTATGAGGTTCGTCTAGAAGATGGAAAAGTTGTTGTAGCAAAGTCTGATGGAGTGGAGTTCACTGTCAGTGAGGGTCATTATTGCCCTGCATTTTCAAAGGCTGTTAAAACCATGAAGAAGGGAGAGAAAGTGATTTTGACTGTGAAGCCACAATATGGATTTGGTGAGAAGGGTAGGCCAGCTCAGGGTGGTGAGGTTGCAGTTCCACCTAATGCAACATTGCAAATTACACTTGAGCTAGTTTCTTGGAAGACTGTTTCTGAAGTAACTGATGACAAGAAGGTCATCAAAAAGATCGTCGGGGAAGGAGAAGGATATGAACGTCCAAACGAGGGAGCTGTTGTGAAATTGAAACTAATAGGTAAGCTGCAAGATGGCACTGTATTTTTGAAGAAGGGTCATGGTGATGATGAAGCCGAGTTGTTTGAATTCAAAACAGATGATGAGCAAGTGATTGATGGGCTCGATAGAGCTGTAAGGACCATGAAGAAGGGTGAGGTAGCATTGTTGACCATTGCACCTGAGTATGCTTTTGGTTCAACAGAGACTCAGCAGGAATTGGCAGTGGTTCCTCCTAATTCAACCTTGCATTATGAAGTTGAGCTAGTATCATTCGTAAAGGAAAAGGAGTCCTGGGACATGAACACTGAAGAGAAGATAGAAGCTGCTGGTAAGAAGAAAGAAGAAGGAAATGCCTTGTTCAAAGCCGGTAAATATGAAAGAGCTTCTAAAAGATACGAGAAGGCTGTGAAGAACATAGAATACGATTCCTCCTTCAGCGAGGAGGAGAAAAAGCTGTCAAAAACCTTGAAGATTGCTTCCTATCTAAACAATGCTGCTTGCAAGTTGAAGTTGAAAGAGTACAAAGATGCAGAGAGATTGTGTACCAAGGTGTTGGATATCGAGAGCACAAACGTGAAAGGCCTCTATAGAAGGGCCCAGGCAAGTATGCAGTTGGGTGACTTGGATTTGGCTGAAATTGATGTTAAAAAAGCTCTTGAGGTTGAACCTGACAACAGGGAAGTAAAGCTGGAGTACAGGAATTTGAAGGAAATGATAAAGGAGTACAATAAAAAGCAGGCGAAATTTTACGGAAATATGTTCAGCTTGACAAAGGCTTGATCCTGTGATTGAAATTTTAGTATGCCATTATATTTCAAAAAGTTGCTATCAACGCTACGGAAACCGAGGATGTTAACAACAGAATCTGATTAAGTTGAGTATCTATGTTTTCTATGGGTTTGATTATCATTGTATTGTTTATGGATTATGGGGAAAAATGTGTTGGACATTCATTTCGTAGTTAGTATTGAATGTTAAACATAATTGGCTTGATTGAATCTTTCCCCCATTAACTGTAATGATTTGTATAAGAACTACTATTAGATGTGAACAAATTTACTTAAATTTTTTTATTTGGATGCAATTTTGTCTCATACATTTGGAAGTAAACGTATGATGGTAAAGTGTGAAGTCAAATCACTAATATGCTGTTCAAAGACGGCCCTGATCAACCCGACAGTATAATATACCTTAACAATCATGTAATGTTATACTAAATCTATGTTGATGAAGGAACACACTAATAACTGATAAGATTATTTTATTGAAAATATGCAGTGTTTATTTGACAGTTTTAATATACGTATAGAATCTTAATACAACTAAAACTGATGAGTAATCTTATGCAAACTTAAAGTAGACCTGTCCTTATCCAAACTTTCTACGTGGTACTCAGCTGAGGACTTGAATTTGAAACTATTGCCACTTACTATATTAACTTGACATTTGGCATATATATTCTTAATTATATATGCACTAGTTTTTAAGTCCATCAAGAACTATATATAAGGCATGAAGAAACATTGAAAACTCTCAAACAAGCATAATGGCAGACACAGGAAGAAGGGTGGTAGTGTGTGATAACAGATGTGGCTGCACTGTTCCTTGTGCTGGTGGTTCCACTTGCAGGTGCACAAGTAGTGAGGGTGGTGCAAGAAGTGATCACTCGACATGTCCATGTGGAGAACACTGTCAGTGTAATCCATGTGGCTGTTCTAAGACTGTTGCTGCTGGAAGTGCTTGCAGGTGTGATGCAAGCTGCACTTGTGCTTCTTGCCGCACTTGAATTGAAGACATGAGTGTGTGTTCTTAATTACTCTATAAGCATCATCTATAAATAAAATGGTTTGTAGTATCTATAATTAGTTACGTATGAGTATGAATGTGTTATGTTTGTTTGGTCATATAAATGTATCTAGAGGACTCATAATGAGTAACCATGGCATTACTAGATGTTATGCCTGTGGTTTGTTGTTGTACTCGAATAAAATTAAATATGAGAAAGTGGGTTTATTATTAATTTTTAAAATCTCAAGAGACCGTTATTGGGTTCGAATCTGATTCTGAAGATGTAGAAATGTTAAATTTTTTTTAGTGATAGTTTTGTTATTCGCACATAAAACATCAAATTAAAACCTATATGACACTTCATATTAACACACTCTATATTAACGCGCATGCTTACA	peptidyl-prolyl cis-trans isomerase FKBP62-like	8464	20	0	92.98	6	P:GO:0000413; F:GO:0003735; F:GO:0003755; C:GO:0005840; P:GO:0006412; P:GO:0061077	P:protein peptidyl-prolyl isomerization; F:structural constituent of ribosome; F:peptidyl-prolyl cis-trans isomerase activity; C:ribosome; P:translation; P:chaperone-mediated protein folding	EC:5.2.1.8	Peptidylprolyl isomerase	5.18033	5.14686	0	5.18612	4.88101	0	10.1011	15.4596	10.2753	10.0223	9.5256	19.007	10.1011	15.4596	10.2753	10.0223	9.5256	19.007	25.6079	20.5852	5.0188	9.9526	0	14.4834	-	-	-	-	-	-	-	-	-	-	-	-	-	-	-	-	-	-	-	-	-	-	-	-	0.0641377	0.0453549	0	0.0363834	0.0408825	0	0.0983174	0.186627	0.073452	0.0932813	0.0382858	0.0864221	0.0983174	0.186627	0.073452	0.0932813	0.0382858	0.0864221	0.189449	0.13427	0.0304701	0.0657044	0	0.0728076	0.0547463	0.0181917	0.0204413	0.142472	0.0833666	0.062354	0.142472	0.0833666	0.062354	0.161859	0.0480872	0.0364038	0.0132814	0.0257269	0.0289083	0.062444	0.0140214	0.0340375	0.062444	0.0140214	0.0340375	0.0390168	0.0249144	0.0514827	2.6024	4.58267	3.0504	1.13608	0.576816	0.583825	1.37984	2.19619	1.609	0.184064	-0.793816	-0.776393	0.212693	1.83483	0.849307	1.60044	0.562784	0.661144	-2.23315	0.875645	-0.235641	0.678468	-0.829346	-0.596963	351	AGCTCGGGTGGGATGGTGAAGAGTGCCTTTTCACCTTTCTTCATGGTTTTAATACCTTCATCCCATCCTTGAATTACTTTCCCTAGTCCGCAAGCGTGAA[G/C]CWAGAWTGACTGAAGTAACATTTTCTTCTGTGAAGCCTTTCTTCTCCTCCTTCACTGTTCTCTGTCAGAATACCAGTGGTTCGTCTATCAGTTTCCCATG
TRINITY_DN10718_c0_g2_i7	ATATAAAGCTAATCACATTTTCATATATCAATGTAACTAAACAGCATATATGATATAATCTATTTAAAGTTGGACTTTTCTTCAGAAATTTGACGGATGTTCACCCAACAGACAAATCCATAGAAAGTTGGTGAATTCATAAAAACACCCCTAAAACTGACAAATTCACACGTCCGACACCATACAATTGTACTAATTACTAGTAAAAAGAAACAATAAAAGGTAATTATATGAATTGACCCCATCACCAATAACCATGTTTCCAAAATTATTTGTCAGCCGAAAAGGATGCTTATCCAAATGTGGGACGATAGAGAGGTAAATCATCAAATCCAATCGCCATAAATATGGTTGATCTTGTTTAATTTCTTCCAAAGTAATTCCTTCTTGGTCTTCTTCTCCTCGTCCATCGCAACAGGTACATTTGCTGGTAAGGTAGTAGGTGCATCATTGACAGAGGAACCTGTTGTTAGTAAAGCTGGAATGACGGCTTTTGTTGAATTTGTTATGGCAACTGCAGCTTCAGCTTCAATGCCTCCAGCAGGAACTTGTAACTCTGCATCTCCATGAGCAAAGTGACAGTTATCACCAAAGGGACAGCTCCCGGTATTTATCCACTTGAGACATATCTTAGTTTTCCAATAAGTGCCCCTTTCTGGCTTACTTCCAGCCCTACTGCCTTCCAAATTATTAGAAGTTCCAATGCTGATTGGAAAGGACTCTCTTGTTTTCCAAGAGTCGTCCCTAAACTTAGCAGGATCCTCATGAAGAAAGTTACACTTATCACCATAAGGACATTCCTCACCATTGTAATACTTCTTGCAAAGCTTCATTTTGTGAATGATTTTCTGATCATCATTCCAATTCCCGTCCAATTGCGGCTGTTCTTCAGTGCGAGGACGGACAAGCTCCTGCCAGTTTGGTGGTGGCTGCCTTATATCTTCAACCCCATGAGCAAAGCTACAATTTTCACCGTTTCTACAACTACCAAACCCAAACCTAGTACAAATACGGGTCTTGAAGAAAATGTTGCCCGTTCGTCTGTTCGATGGAGGGTGATCCATCCTTGGAGGAGGGCCCATCAGTGTATTGGAATGGCTGTTGTCAGACATTCTTGGCCTTTTGAAGGAATGTGAATGATCCGATGCGGAACTTGGTTCAAAGAGTTGATGTTGATTGTGTTCAAAGCGCTGACTGTGTTCAAAGCGTTCGTTGCTCGTCGGGAATTGAGGCGTCAACTCGATGATATCGCTGTGGGAGGATGAGAATTGCGGTGGTGACATCTTAAATGTTGGAATGTTTTCTGAATAACTCATGGCTAGTGATAAAACCGGGAAAAAGTGATCAAATTGAGTGAAATTTAGAGTGTTTTTGATTTGATTATCGTAGATGAATGAGATGAACGTTCAGAGAGAATTCAAAACTTGTATGACGAACTAAATAGTGACATGCAATGTTGATGAAATAATGAAACGATGAATGCAAAACACTGATCAGAAGAAGAATATTGGGGGAAATTAGGATTAGCTAGATGAGAATATTGGGAGAAAACATTATGGGATGATCAAGGTTTGGTTTTTTTGAGGTTTGAGTGCCGTTTGATTGGAAAGAATGAAAAATATATATTGTGCCGTTTGTTTCAAGGTTTAAGGTTTTTTATTGGGTTAATATAGTGAAAACTCAAAACCCTAGTTTGTGGATGGACTAATGAGTAATTGAGTAAGCAGTTATGTTCAATTAAGTTTTTAATTATATAATTAGTTTATGCATATACAAGTTATTTTTATCCAAACATAGCATACTGATTTATCGTAACAGAAGATAACTAACTTACTTGACCAGTAATAACCAAGTTTTGTATTGCTTTGAAAACTTCCCAATCGGTAGCCACCACGAAATGCAATTCCACGTTGATGTTGGTGCACAGTTGAGGTACCATAGCAGAAACATCGATTGTCCACTAAACGGCATCGTTGCACATGAACCCAAGCGCACAAACGACTCAACCGTGGAAGAGGCTAAAGGCAGTCCATTTATGAAAGGAAAAGAACCTTGAAATTCGGGGAAGGAGAAGAGCGAAGGTTTGTTAAGGGAATCGAGAGCTGTGGAGGTTGAAATTGGGTCACCGGGAATTGAGTTTAGAGGGTTGCCGGTGAAGGCATGAAAGTGTAAGTTTATGGACATAGTGGGTTCTTGGTGTGAGAAACTGTTTTGGAAAAAAATAACTTGTATATGCATAAACTAATTATATAATTAAAAACTTAATTGAACATAACTGCTTACTCAATTACTCATTAGTCCATCCACAAACTAGGGTTTTGAGTTTTCACTATATTAACCCAATAAAAAACCTTAAACCTTGAAACAAACGGCACAATATATATTTTTCATTCTTTCCAATCAAACGGCACTCAAACCTCAAAAAAACCAAACCTTGATCATCCCATAATGTTTTCTCCCAATATTCTCATCTAGCTAATCCTAATTTCCCCCAATATTCTTCTTCTGATCAGTGTTTTGCATTCATCGTTTCATTATTTCATCAACATTGCATGTCACTATTTAGTTCGTCATACAAGTTTTGAATTCTCTCTGAACGTTCATCTCATTCATCTACGATAATCAAATCAAAAACACTCTAAATTTCACTCAATTTGATCACTTTTTCCCGGTTTTATCACTAGCCATGAGTTATTCAGAAAACATTCCAACATTTAAGATGTCACCACCGCAATTCTCATCCTCCCACAGCGATATCATTGAGTTGACGCCTCAATTCCCGACGAGCAACGAACGCTTTGAACACAGTCAGCGCTTTGAACACCATCAACGCTTTGAACACAATCAACGTTTTGAACCAAGTTCCGCATTGGATCATTCCCATTCCTTCAAAAGGCCAAGAATGTCTGACAACAGCCATTCCAATACACTGATGGGCCCTCCTCCAAGGATGGATCACCCTCCATCGAACAGACGAACGGGCAACATTTTCTTCAAGACCCGTATTTGTACTAGGTTTGGGTTTGGTAGTTGTAGAAACGGTGAAAATTGTAGCTTTGCTCATGGGGTTGAAGATATAAGGCAGCCACCACCAAACTGGCAGGAGCTTGTCCGTCCTCGCACTGAAGAACAGCCGCAATTGGACGGGAATTGGAATGATGATCAGAAAATCATTCACAAAATGAAGCTTTGCAAGAAGTATTACAATGGTGAGGAATGTCCTTATGGTGATAAGTGTAACTTTCTTCATGAGGATCCTGCTAAGTTTAGGGACGACTCTTGGAAAACAAGAGAGTCCTTTCCAATCAGCATTGGAACTTCTAATAATTTGGAAGGCAGTAGGGCTGGAAGTAAGCCAGAAAGGGGCACTTATTGGAAAACTAAGATATGTCTCAAGTGGATAAATACCGGGAGCTGTCCCTTTGGTGATAACTGTCACTTTGCTCATGGAGATGCAGAGTTACAAGTTCCTGCTGGAGGCATTGAAGCTGAAGCTGCAGTTGCCATAACAAATTCAACAAAAGCCGTCATTCCAGCTTTACTAACAACAGGTTCCTCTGTCAATGATGCACCTACTACCTTACCAGCAAATGTACCTGTTGCGATGGACGAGGAGAAGAAGACCAAGAAGGAATTACTTTGGAAGAAATTAAACAAGATCAACCATATTTATGGCGATTGGATTTGATGATTTACCTCTCTATCGTCCCACATTTGGATAAGCATCCTTTTCGGCTGACAAATAATTTTGGAAACATGGTTATTGGTGATGGGGTCAATTCATATAATTACCTTTTATTGTTTCTTTTTACTAGTAATTAGTACAATTGTATGGTGTCGGACGTGTGAATTTGTCAGTTTTAGGGGTGTTTTTATGAATTCACCAACTTTCTATGGATTTGTCTGTTGGGTGAACATCCGTCAAATTTCTGAAGAAAAGTCCAACTTTAAATAGATTATATCATATATGCTGTTTAGTTACATTGATATATGAAAATGTGATTAGCTTTATA	zinc finger CCCH domain-containing protein 39	4013	20	1.84e-110	69.08	1	F:GO:0046872	F:metal ion binding	0	0	25.3495	39.5857	30.1012	43.4127	25.3805	59.0183	8.65895	4.06669	31.6558	32.5382	36.2336	66.5123	8.65895	4.06669	31.6558	32.5382	36.2336	66.5123	21.6746	29.767	70.4846	79.4686	65.7412	91.2064	-	-	-	-	-	-	-	-	2.34	0.000866	-	-	-5.1	4.79e-06	-	-	-	-	-	-	-	-	-	-	0.66196	0.735744	0.680307	0.642368	0.448368	0.840725	0.17776	0.103543	0.477275	0.638745	0.307159	0.637852	0.17776	0.103543	0.477275	0.638745	0.307159	0.637852	0.338201	0.409512	0.902556	1.10652	1.02488	0.967026	0.698852	0.661338	0.644546	0.140652	0.55801	0.472506	0.140652	0.55801	0.472506	0.373857	1.00454	0.995953	0.0521735	0.026827	0.277438	0.0524789	0.114176	0.233835	0.0524789	0.114176	0.233835	0.0504247	0.144225	0.0409088	0.201261	0.843759	0.733082	2.65803	1.80022	2.10781	-2.31286	-0.245097	-0.447953	1.41036	0.848171	1.07575	0.994182	0.234962	1.18647	1.04074	0.791652	5.716	-0.00841866	-2.0895	0.246674	0.0576053	-0.337062	2.51501	35814	TTGTACTAATTACTAGTAAAAAGAAACAATAAAAGGTAATTATATGAATTGACCCCATCACCAATAACCATGTTTCCAAAATTATTTGTCAGCCGAAAAG[G/A]ATGCTTATCCAAATGTGGGACGATAGAGAGGTAAATCATCAAATCCAATCGCCATAAATATGGTTGATCTTGTTTAATTTCTTCCAAAGTAATTCCTTCT
TRINITY_DN15770_c0_g4_i1	TAATCCCATTGAGCTAGAGATTATCTTTAAACCACTTTAGAGCTCCATTTGCCACAGACCTGCAAGTTTCAGTGGTGGTAATTTTTAATCAACTCGTCAGATGCACAAAACAATTACCAAGGTTTGATGAACAAGGATACTTTCAACCTAATCAAGGGCTAAAATTAATAATGAAAGTGACACCTTATCCTGTAAAATGACAATAAATGAATGACATAATATCCATTTTTGTTCAACAATAATTTCCAAGTCAAACCATTAGTGAGGACTCAACAATGAAAAAAATATCCAATGGAAAATTTCAGCTATTATGTATCAACTCAATGACAAAAATTTATACAAAGAATCAGATTTTGTTGAAAAATAGAATGCGAGTACATAGGGAAAATGACATGACTTAATAGTAGGGATGGCAATGGGTAGGGTATATGTTGGATACTATAGTACCCATCCTCATATCCGCAGTTTAAAAAAATCTCCGTACCCGAGCCTATACCGCATGAACACCAACATTTGTACCCGTATCCGTATCCTATAGGTATCTAAGTACACATACTCATACCCATTTACCCACAATTCTAATAAAAATAATTGATAATTATAATTTATCATGTAAATTTAAGTTTTTAATACCACTAAAAAAATTTAAGGATGTTATTGTTGAGTTAAGAAATAAACAAACATTTATATAAAAATACATACAAATTTAATAATGATGTATTTAATAAAATTGATAAGTTAACTCGTGTACATAAGAATTAAAATTAAAACACATGTATTTAATAAAATTGATAAGTTAACTTGTGTACATAAGAATAAAAATAAAAACACATAAATATATATTGTGCGGGTATGGAACGGGTGGGTACTAAGTATCCATACCCGCTTATTTTAATGGATAATTATCCGCGTTTGTATCCGTACCTATTTTGCGGATTTTTACCCTACCCATTGTAGGTAAATTTTGCGGGTACCCACTAGGGAGGGATGGGTTTAATTGTCATCCCTAACTTAAAGAATAAAATCTATAGCCACTCGCCTATTTAGTTTTAAAACTGCTTTTATGCTTTAAAAGAGTCATGTTTGGATATTATGAAATGAACGGAGCTGGAATGGAGCAGAGCGGAGCGAAGATCCCATTCCATGCTTGAAAATTTTAGGACTGAACAAGACAAGTTGTTCATTCTGCCCAAATCGGAGGGGAAGGAATATGGTGGTAAGTGATAGAATGGAATGAAATTCATACCACTACAGTTCGCTCCGCTCCATCCGATTTTAAATAATCAAAACAATGGAATATTATTCCATTCCACCCCATTCTGCTCCGCTATTCCATCAATCCAAACAAAATACAATAATGAAAATTGAAGGCTCTACCCATCTTTTTAGTCTGAGATAGTTTCCAATTAATGAAAACTGAAGGCTCTACCCATTTTTATGGAAAAAAGGAAACAAAATACAATAACATTATTACCCAGCCATGTTCTTTAGTTTGTTCCATAAGTCATCATCTTCTTCTTCTG	transmembrane protein, putative	1523	2	7.03e-06	64.43	2	C:GO:0016020; C:GO:0016021	C:membrane; C:integral component of membrane	0	0	0	3	14	25	7	9	0	1	22	22	10	13	0	1	22	22	10	13	1	3	15	21	4	8	-	-	-	-	-	-	-	-	-	-	-	-	-	-	-	-	-	-	-	-	-	-	-	-	0	0.146919	0.833717	0.974712	0.325838	0.337815	0	0.0670889	0.873992	1.13796	0.223368	0.328496	0	0.0670889	0.873992	1.13796	0.223368	0.328496	0.0411143	0.108748	0.506105	0.770465	0.16431	0.223497	0.0734597	0.904215	0.331826	0.0335445	1.00597	0.275932	0.0335445	1.00597	0.275932	0.0749313	0.638285	0.193904	0.103888	0.0996988	0.00846891	0.047439	0.186651	0.0743368	0.047439	0.186651	0.0743368	0.0478244	0.186931	0.0418515	0.456638	1.11254	0.831556	2.23379	0.634494	0.702722	-1.13088	0.153856	-0.266115	1.15949	-0.656321	-0.508974	2.18992	0.534146	0.113926	0.991941	0.998504	1.7762	1.13088	-0.904695	-3.13383	-0.0116731	-0.00216006	0.828797	35845	TAGAATGCGAGTACATAGGGAAAATGACATGACTTAATAGTAGGGATGGCAATGGGTAGGGTATATGTTGGATACTATAGTACCCATCCTCATATCCGCA[G/A]TTTAAAAAAATCTCCGTACCCGAGCCTATACCGCATGAACACCAACATTTGTACCCGTATCCGTATCCTATAGGTATCTAAGTACACATACTCATACCCA
TRINITY_DN6869_c0_g1_i1	TAGTTATAAGTTAGTTATGATTAATTGAAAATCGGTCATCATTAGTTATAAGTTTGTTATGATTAGTTGAAAATGGTTATGATTAGTTATATCTGATTGTTGTTATAATTAGTTGAATTTTGTTTAAATTAGTTATAAGTTAGTTAGGATTAGTTGAAATCGGTTATGATTAGTTGAAAATCGGTTTATAATTAGTTGAATATTGTTTAAATTAGTTAATACTCCAGTTAGTTATGATTAGTTGAAAATTGGTTATGATTAGTTATAAGTTAGTTATGATTAGATGAAAATTGGTTATGATTAGTTATAAGTTAGTTATGATTAGTTGAAAATTGTTGAGTGATTTTTGTATATACATGCAGGGTTTTAGAAAAGTTGATCCGGATCGATGGGAATTTGCGAATGAAGGGTTTTTAGCTGGACAGAGGAACTTGTTAAGAACGATTAAGAGAAGAAGAAATGTAGCACAGTCGCCGTCTATGCAACGAGAAAGTGGTGGTGCTTGTATTGAATTAGGAGAGTTTGGTCTTGAAGGTGAGATTGAGAGGTTGAGAAGAGACAGATCTGTTTTAGTGGCTGAAATTGTGAAATTGAGGCAGCAGCAGAATAATTCAAGGGATCAAATATCTGCTATGGAAGCTAGGTTGTTGATTACTGAGAAGAAACATCAACAGATGATGGCTTTTCTTGCAAGAGCACTCAGTAATCAATCTTTTATTCAGCAATTGGCAAACAACAAAGAGTTGAAAGGTGTTGAAATGAAGCGAAAGAGGAGGCTCCCTGCTAGTTCAAGTTTGGAGAATTTGCAGAATGATTCCGTGACGATGATGACAGTGCCAATTGAATCTGTGGTGGATTATTCTAGTCGAGAACAACAAGAGGGTTTGACTGCTATTGAGTCTGAGATAGAGACATTGTTAAGTGCTTATGATAATGAATCAAGGAGTGAAATCAAAGATCCGAGTGCTAACGAGAGTAATTTGAGTGATTGGGAGGAATTACTGAACCAAAAGTTGGTTGGTGGGAATCCAGAGGATGAGGTTTTGATTGGTGATTTCTCACAAATTGATGCGCCGGTTGAGGATTTGGTAGAAAAGAATGATGATTGGACTGTGGATTTGCAGAACCTTGTTGATGAAATGGATTTTGAACCTTAATCAAAATGGTTGTAGAATTTTGATCTTTGTTTTTTTGTCACTTCACTTGCATCTTGCTGCAGGGAAGATTGTAGTTGCAGAGGAGGCCAAAAGATGTGTATCCTTTATTAAACAACAGTATAAGTTGTGTGAAGTAGTTTGAATAATTGCTTGTGCTACATAAGTTATAGTACTATACTATTTTTAATTATGTCCTTTTGTTTGTAACTTCATTTTGCAGGTCTTTACTAAAAGCAAAGCAAATACTCAAGAAGATTATGATGGAATACTATTTAGTGGATTGCCAAATGTTCATTGTTCACGGAGGGTGTATAACTTTTTTTTAGAACGTTTCAATGTTCTTTGACAATTTCAAAATAGATGGACTAACTGTCCACTATTAAAAGTTTAAGATTCTGCATTTTCAGATATATAGACAGAGTCACATGTTGATTAATGTCGGTTTTCTTGTGTGGCTGAATTTAGATAATGTACTTATATGTGAAAATGCATTGAAGTTGAGTTATGTGCACTAAGTTTAATTGTTTTTTTTATAGATTTTTTAAAATGAGAATACTTTGGTACACTTGTAGTTTGTTTGAGTATTTATCAATCACCCATTCATGTAATATCATGTTTTTTTTTATAAATAATTTATTTAAAAAAAGTTAAATAGATTTTATCTAGAGATATTATGGGAATTTAAGTTTTTTTTATTTGTTAGAATTGCCTTTGTGTTTGTTTAGTTTATTTGATATTTCGGATTATATTGGATTATCT	heat shock factor protein HSF30 isoform X1	1916	20	2.35e-169	78.36	4	F:GO:0000978; F:GO:0003700; C:GO:0005634; P:GO:0061408	F:RNA polymerase II proximal promoter sequence-specific DNA binding; F:DNA-binding transcription factor activity; C:nucleus; P:positive regulation of transcription from RNA polymerase II promoter in response to heat stress	0	0	2.9209	3.94469	0	0.838583	0	0.215621	1.56461	5.43664	0	0	0	0.495833	1.56461	5.43664	0	0	0	0.495833	9.27802	12.3193	0.0489785	9.32971	0	2.08071	-	-	-	-	-	-	-	-	-	-	-	-	-	-	-	-	-	-	-	-	-	-	-	-	0.159754	0.153559	0	0.0259888	0	0.00643327	0.0672741	0.289925	0	0	0	0.00995926	0.0672741	0.289925	0	0	0	0.00995926	0.303216	0.35497	0.00131359	0.272086	0	0.0462059	0.156657	0.0129944	0.00321663	0.1786	0	0.00497963	0.1786	0	0.00497963	0.329093	0.1367	0.023103	0.00438079	0.0183769	0.00454901	0.157438	0	0.00704226	0.157438	0	0.00704226	0.0365953	0.191465	0.0326725	1.14007	0	1.54809	1.84263	#DIV/0!	4.6395	0.189123	#NUM!	0.630486	0.881767	#DIV/0!	2.21397	0.0278255	#DIV/0!	0.645959	4.30214	0	0.215541	-5.16745	#DIV/0!	-0.630486	2.10506	#NUM!	-2.21397	3939	CAACTCAATTTCATCAATCCGTCTCTAGAACCTTCTTACTCCACCCCTTAAATTTAATCACTCCATTTCTCTCAAACCCCTAAACTAAACTAACCGTAAA[A/T]AACYACCCATTCTTATTCACTCGCTTCTAAAATTGAGTCTCGCACACAAGCTTTCTTTATGAAGGGAATTTTGGTGAAAGAAGAAGAAACATTACCATAT
TRINITY_DN371_c0_g1_i1	TCTGTATATTTATACATGTACATTTAGTTATGCTTGTGTTGTGAAGGATTAAAAAAAACAAAGGTTAGATAAAAGCCATATATAATATCAAACACTGTTTACAACTTATATTTCTCATTTTTTCAAATAAACTTATACTTGTCATCATTATCATTGATAGAAAAAAAATATATATATGCCGTTTGGTACAATTACCAAACAAAGTATGTACTATAAATTATATAGGTAAATCAAATTAAATCAGTACTTTAAACCGTGAAATAAGATTTAGAATTGAAAGGTACATCTATCTATAGGTGGAGGAGAATAGATTTTAGATTTTAGGTGTTTAAGCCAGCTACATATGCCACTCCCGTAGACGGCAACCATGTCGAGCCTGATATGAACTGAGCCACCGTGAATCTATTAGCTTCCACGGTGGATGTAATAACCCGATACCCAGGCCAACTTACCCGTTGCCCAATAGCTCCACCCGGTCCATAATTCATGTATTCACCATAGTACAAGGTGTCTAAAGCAAAAGTTGTATTCCATTCTAACCACCCACGTGGATTTAAATGATCCCCCATGTATGATAACATGTACACTGTTCTAGAGTATAGTTTCCATGGACGGCCCAGATATGTTGTGAAGTTTCCCTTGGATGCTTCTAGATCTTGTGTGGCTAGGATTCTACAGTTGTGGATGGATATACCCGTGTTCTGATTCGGGTCTTTTCTGTTTTGAGCTGTGATGGTGTTTTTCTGTTGCGCCATGGGCTTTCGCGCGTAGAGGCTGCAGTTTTGGAAAACAACTGCAGCGTTGCCGAATATGAAATCCACGGTACCGTAAATGTCACATTCGCGGTAGAATTGACGATTTGAATGTGCATACATTGTGTCTTGGTATCCGATGACGTTGCATCGGTAGACCACCGCGTGGTCTGATCCGACACGGAGGGCCACCGCTTGGTGCTTTGATGGCCCGGCGTAGTTCTCGAATGTCATGTCTCTTGCAATGAAACCTGGACCACTAGCAGCTGCAAAATAAAATCCCATATAAGATTACATAATACGATGATTTGTGCATCTTTAATGAACTTATTATAAGTGGTTGAAATGGAAGTATCGATAGTGGCATTGTTTTTAGGAATTAGGAAATTTCTGTTATTATTATTATTGATTATTGATTTATTATATAGTGCCGGTGCCGGACAAGAACATGTTATTGTTTTTCAGCGGGATAAGCAATGCATGACCCACTCACAATAATTTGGTTTCGGCTACTTTAAATTGGAGCCATTAGTTTTTATTTTCAATTGAATTATTGGTAGCATAATAAAAAGTTCACCTGACAATGTGTTTGTCTCATTGCCAAATTTTCTCATTAGACTATTATGCAACTGGGGAAATAAGGATAAGAATAAAGGAAACCTTGGTAGTTTTTTTAATTATAAATAAATAAACTAAAAAAAATTGATCAAAAAATAAAAATGCAAATAAAAATATAATAACGTGTCATGATAATGCTGAAGTAGAATTCACTAAGAGAGGTAAGGAAAGTGGGCCAGGTTTGAATAATTTTAGTGCTATGTTTGGCTTAGCTTTTTTTTTGTCAGCTTCTCTTCTCAGTAAAAGAAGAAGTTGGACCAAACATATGATCAAGTATAAATGTCTAAAAATAATTATAAATAAACTACAAATATAAATGTTTTTTTTGTTTTTTTAAATGTTTATGTCACACTACTTTTCTATGAAAAAATATATAAGCAAAAACTAATCACAATTGTCAGACAACTTTTTATTTTATTTTTAAAGTTCTTTTTGTTAGCTTTTAATGTTAAAGTAGCTTTCGAATTCAATAAAAGCTAAGTTAAGATTTATAATTCTCATGACTTAGATTCATGATATTAATTAACAATGAATTTTCACTTGGTACAGTAATATTTTTATTTTAAAATTTGATATACAGTTGGAGTAGTAGACATGTGAGTAAACAGCAAGGAATCTTGAAATATGACAATGTGGTCTACAATAGCAGCTTGTACGGAGTTTACCTCGTTTCGTGCATGGTTTTGAACTTTAGTTTCGTGTTTTTTTTCTCCTTCCCTTAATTGTTTTAACAATAAAAGGCCAAAATATATCTTTATAATAAATAAATTATTTTTCTATGTTATGTTAGGATTTAAATACCATAGAAAAAAGAAAACGGTAGGAAAATTTACCAAAGGAAGCAGTGTGAAATGTGGTCAAGTTTTGCATAACATTTTTGCCCCCTGTGATCACTGTCTTTCCCTTTCCGTCCCCCATGATCATAACATTAGTCTTCTTCCTTCCAATCTTTAAATTGTCTTCTTCATACCTGAAATGTAATTTTGCATTAATTAAAAATATTATTAGTACATTTTCTTTATCTATAATTGTAAAATTGTCAACGTCGCACCAAACACACTTATCTTTCATATAGTAGTACTATTCTATTTAATCAATTACTACACCATCACAACCTAATTAATTAGTAATTAATTAAGAAAAACACAATAACCTTTTGTTCGATAGATCCATGTAAACATTTGTAATGTCACTAATCACATGATTACAGTTATTGTTACATGAATGGTCATCATTGTCAGCAAGTCAATGACACATTCCACTAATAAATAGTAGAAAAATAATTTTTTTTCATGTGTATCCATATCCAAACACTTAATTGATTAATCCGATTCGGATGTGAATTTTAACGTTAAATAACTTTGTCTCTCCATCATTTGCAGGGTTTCAACCGTAATACTCAGTATCAAATCTAACCTCAGTTGTCATTAGGCAGTAATTTTTAACTAAATTAAAATAATGATTAGAAAATTAATAAATGTTAATTTACCTTCCTTGTCTGATATAGATAATGAAGCGTCGGTTACCGTATTCAGGTATCATCTTAAGAGCTTCCGATATGGTTTTTACCGTTCCGTTACCATCTTTAGAAACTATCACATCAGCCTGTAACGCCGACACCGGCAAGCCCAACAATCTTCTCTCTCGTTTTCGCAACCATATCGGAAAATCATTTTCTGGCATTGTCATTAACCGTCTCTTATTATGTATAGGAACACCGGCGAAATCATCTCCAGCGCCGGAGTTAGAGAAAATGGCTAAACAATTACTCACTAGCTCCGACAAGTCCTTTATGTTATTCGCCATCTGATCTTTTACGTTACCGGAAGTGTCGGTAAAACCCTCAGCGCACGTGTCTTGGTTGGTAAGTGCTGCGCTTAGCCACGTGAGTACATCGTCGGTGGAGGATGAGGTAAGAGGCTTAGCGGCGCCTTTGGAGGAGGAGGAAGGTACGACGGAGGTTAATGCGCGAGTGAGAGCGTCGATGGAGTCGTCGAGAAGTTCGAGACAGTCTTGGTAAGCGGCGCGGATGCGAGGGTTCATGCCGACGGTGGAGGAGATAGAGGCGGAGGAATAGAGAGCTTTGGAGAGATGTTGTAGCGTCATGTTGAGCGAAATGTGGATGAGGTCTTTCTCTGTGGCGATTGTGGATCCCGGGTAATCAAGAAGAGAAGTTTCGCAGAGCGAAGGGAAACGAGTTTTGCTACATGTTCGAGAGATCGCTTGTGTTGGATTACTTCGAAGAGATGGATTTTTCGGTTGGTTTTCACGGCGGTAGTGGATTCGAGTGAGCATTGCAGCGGAAACAGCCGAGGCAACGATGAGCAAGACAGTGAGGAGTGAGAGGAAAATGATTTTCTTCTTTGAAGAAGATCTTGCTTTGGGATGAATTATAGGTTCGGAGGGTGTGGAACCACCAGGGTCGGATAATCCTAGCCTGCCGTAGTCCATTCTGTTTTTTTTGTGTGTGTGACTGAAAGAGAGAAGTAATAGAAGTACTAGTAGTAGTTTGATTAATTATGCAGTTTGTTGTGATGAGTAATGAGTAATGAATGATACCTTTTTATATAAACGATAAACGACGGTGCTTAGTTAGTATATACAGTGAAAAAAGAGTGTAATGTTCTAATGTGTGTTTTTAGTGAGGTTGGTGTGAAGTCGATGTCGACTCTGGAGTCAGGAATGAGCTGGCTGCTACTACTTTGAGACTTTCACTCCCACAACTTCTGCCCACTGAACTCAAAACTCATTATGGATTGGGGGCTTCTTGTTTCTATTTCTGTTTTTATATGTTGCTAATGCCACTTGCTTTTGCTTGTTTTCATTATTATTACAAATATATGAGATCAAATGTGACGTGAGGATGAAGAAATTTGGGTCATGTTAAGTTAAGCTTTATTAGTTGATCTATGGACAAAAAG	probable pectinesterase/pectinesterase inhibitor 34	4291	20	3.46e-152	95.18	7	F:GO:0004857; C:GO:0016021; F:GO:0030599; P:GO:0042545; P:GO:0043086; F:GO:0045330; P:GO:0045490	F:enzyme inhibitor activity; C:integral component of membrane; F:pectinesterase activity; P:cell wall modification; P:negative regulation of catalytic activity; F:aspartyl esterase activity; P:pectin catabolic process	EC:3.1.1.11; EC:3.1.1.1	Pectinesterase; Carboxylesterase	95.7092	79.7301	25.0822	111.083	57.4714	160.352	9.8438	25.7543	54.4174	43.5841	115.407	271.932	9.8438	25.7543	54.4174	43.5841	115.407	271.932	27.7832	22.3519	87.2528	187.956	186.647	189.784	-	-	-	-	-	-	-	-	-	-	-	-	-	-	-	-	-	-	-	-	-	-	2.24	3.62e-06	2.33737	1.38587	0.530149	1.53718	0.949504	2.13625	0.188991	0.613256	0.767298	0.800152	0.914945	2.43887	0.188991	0.613256	0.767298	0.800152	0.914945	2.43887	0.405431	0.287579	1.04489	2.44755	2.72124	1.88184	1.86162	1.03367	1.54288	0.401124	0.783725	1.67691	0.401124	0.783725	1.67691	0.346505	1.74622	2.30154	0.672811	0.712081	0.839156	0.300001	0.0232314	1.07758	0.300001	0.0232314	1.07758	0.0833338	0.99183	0.593545	0.215471	0.7582	1.08687	0.863835	2.2281	1.37249	-2.21444	-0.39935	0.12018	-0.211172	1.15582	0.456796	2.2427	30.6517	0.778742	3.59999	0.0234228	1.8155	1.16524	4.93789	-0.360783	1.84799	-5.41595	0.860365	40021	TCTTCTTCATACCTGAAATGTAATTTTGCATTAATTAAAAATATTATTAGTACWTTTTCTTTATCTATAATTGTAAAATTGTCAACGTCGCACCAAACAC[G/A]CTTATCTTTCATATAGTAGTACTATTCTATTTAATCAATTACTACACCATCACAACCTAATTAATTAGTAATTAATTAAGAAAAACACAATAACCTTTTG
TRINITY_DN3977_c0_g1_i8	TAGTATTTATTATAATAAGTCAAAAAGAAAGAAGAGAAAGAAATGGGAGTTGGCGCCTACATAACAGGTTGCTTGCTTACCAAGCCATCCCGGCTTTTAGCTCCTCCAGTTCTATTATTATTTATTCTTATTTATTGACTTATTATAATAAATACTACTAACTATCAAAATGAAAGACGATCGATTATCTACCCAAGAAGATAGAGAGTCCCACATACAAAAAAAGGTCACAAATAGAGTTAAACCAAGTAACATTGCAAAGGCATAATGATAAACAAATCCACTTTGAAGTTGACTTATCCGCTCGGCCAATCGTCGGAATGTGTACGATATACCATAAGGGCCCAATATCTCAATAGCACCTTTGTCTAAAGCTTCGAATGAGACTTCATATCCGAAACGCAGGAACGATCTGACTAGAAAGTCATTCAAAACTTGATCGAAGAACCAGCGTTTATTGAAGAAGCTATAGAGTCGATTACAAAAAGTACTTGTTTGAAAGGCTCGTTGGAATTGATCCGCTACGAGATTTACATTATACGCAACAAAAGCACCTAAAGTACTAAACAGAATAGGTATAAGTTTGATAATGGTTGGAGCAGCAAACTCGGATTCGGCAAGAATCTCATTTTTTGGTAGTACGAAGAGGGAATTGGCCCAAAAATTGGTACCTAAACCAATCATCATATCTTTGGCCAAGTATCCTACAAAGAGACTCCCGAGAGCCAGAAGTATTAAAGGAATGGCCATAGGAATGGGCGCATCATGACATCGTAAGATGTCTCGCCCGAATGAATTAGTTGGTACTAGAAATGTTAGAAAAAGTAAACGAAAAGAGTAATAAGAAGTGAAAAGGACAGAGACACTTCCCAACCAGAAAGCAAAATTACCACTTATGGTATACTTAGTGTAAGCGAGCTCTAATATCACATCTTTGGAATAAAATCCAGTTAGAAAAGGAAATCCAATTAGAGATAAGCTGCCCATGAGCATCATGGCATAGGTAAAAGGGAACGAGGAGGCAAGCCCCCCCATCTTCCGCATATCTTGCTCATCCGACATGGCATGAATCACCGAACCTGCACTCAGGAATAGTAATGCTTTGAAAAAGGCGTGATTCATTAAGTGAAAGACGCTAACCGAATAGTTAGAGATGCCGCAAGCAAAGATCATATAGCCTAATTGACTGCAAGTTGAATAAGCTATGACCCTCTTTAGATCGTTCTGTAATATTCCAGTGGTTGCCGCAAGGAATGACGTCATAGCTCCTGCAAAAGTAATAACAATCAAAGCCGTAGGTGAGTATTCAAATAAAGGGGAGCACCTTGCTATCATGAAAACGCCAGCTGTGACCATAGTAGCTGCATGAATCAAAGCGGATACAGGAGTGGGACCCTCCATAGCATCGGGTAACCAAGTATGCAATCCTATCTGTGCAGATTTCCCAACAGCACCAATAAAAAGTAAAATACAAATCAGAGTTATGGCATTCAATCTCATATTGCAAAAAATCCAAGAATTTCTGGGGACACTAGCACAAGCAAAAATGGTTGAAAAGTCTACTGTTTGAAAGAGAGTAAAACAACCCAAAATCCCAAGAGCTAATCCAAAATCACCTACTCGATTGACAAGCATAGCTTTTATAGCTGCTTTATCTGCCTGAAGTCGTGTAAACCAGAAATGAATTAACAAATATGAAGCAAGACCTACTCCCTCCCATCCCAGGAATAATTGAAGAAAGTTATCTCCAGTCACCAACATTAGCATAAAAAAAGTAAAAATGGATAAATAACACATAAATCGAGGGCTATGCGGATCCTCAGACATATATGAAATGGAATAAAGATGGACCAAGCTACTTATGAATGTAACCACAATTAACATCACTACGGTCAGGCTATCGAACACGGAGTCAAAAGTTAATTACGAGTCGGACCTATTTGCGAATCGAGCGAGCTCCCCTTGCATGCAATGATGTGGTGGTGAACCTCTCATTCTAATTAAGTGCTCTCCGAACCGTGCGGGAAGGTTTCCCATCACACGGCTCACCAACTTGATCTTCCGCGGGAACCGTATGTCCGAACAGGCCTGGAAAAAGAGGTACTGACTCCCTCTCCTTATCAGTCGAGTTACTTCATACCTTTCCTTTGCCACTCAAGTGTACGGCATCCGCCGTGCTTAGGCCCCTTCTTCCCTTCCCTAATGAAAGAGTCCACCGCCTGCCTTAGTAGTCTCAAATAGGGCGTGCAGGCCTGCCTATTTTTTTAGTAGGTGATTCACTACCGAAGAGAAGAAAAGGCTGGATCAAGAAAAGGGGGTACTACGAGCCCTCTGCCCCACGCATCTAACCAGCTCGCGTGGTTCACCGGTTCCACCGACTAGACTCTTAGAGTTATTCAGTCGATACAGAGGTGCGCTTGAAGTGGGGGGTGTGCTGTCCCTATTGGGCTGGGCCCTTCCCCATAAGGCCCCACCGTCGGGGCATAAGCGCCCTCTTGCTACCCATATGCGAGGCGCCGTCTTAGCCTTCCCTGACCAGGATCGCTCCCACACCTGTAGCGTTCGTGATCGGCCTACTCAACTGTGTATCGATCGAAAGGCAGGGCGGCACAGCCCCCAAGGGAGTGGTTACGTCCAGTATGTCCCCCCTTCTTCCCGACATGCTATGGTGCCCCCCGGGGGGGTAGGAGCGGGTCGAGTCCGTATCGCCGCGGAGCAACAGCCGCGTCCGGATCTGATCTATCTACTCGGCAATTCATCCGGTGACTTCACGGTCGCCAAAGAAGCCCCAAGAAGCATCAAACATTTCCGATGAGATCCATGGAGCAATTCTTAGATAGCAAGCACTAGCTCCCAGTGCGACTTCATAAAAAGCAATCAAAGATAAGATCGAAGAGAATGAAACGCACGTAGTGGTCATTATAGCGGTTCCTTCTGATCCTAGAAAACGTCCGAAAAAACCAGCTACGGAACTACCGAGCAGGGGCAAAAATACGATAAGTAGATACATAATTTCGAGTGTGATCAGACAACCAAAAATCAGACAATGACAGAGCGGCCTGTAATAAGTGCCAGACCCTCAACAAAAGAATGGATTAAGGTGATAGAGTGTTATCAGGAGACGCTAGGTTTCGCTTCGGAATTGAAAAAAACAGCACTTTTTTCGTCAGCAGATTTCGCTCATCAAGTTATTGTTTGATCTGCCGCTGTTAGAACACCACAATATTCGTCCTTTTGGGGTTAATGCTCTCAATGGTGAATCGATCATTCGATATCCTCCTTTTTTTCCTTTTGTTGTGAGAACGGAATGGAAGAAAAGTAATGAAACCCGCGATGGCTACTGAATAACCTCCTTTGACTTTATCAATAATAAAGCCTTTTACCTTTGTATTCGTTCGCCAAATCTTGTTCAGTTTCATCCAAGCTCGGTTTTGTCTGAATCTTCGTGGAAGAAGAAGAAGCGGTTCACCGGCCACTACATCTGTGGATCCCACCAAATCATTAAACCTGGCGGCTGCTCGCTCTTTGATCAGTGATTCGCCGGCCACTAGATCGATGAATAATCTCTCCAAAATCTTCTTTTTGATCAGTGATTCACCGGCCACTAGATCCAGGAATCCCACCTTATTCTCAAACCTGGTGGCTCGGTTGATTGGCACTCCTGTAAGCTCATCTTGCATACAATTTCTGGGGGTCCCAGGTCCTGCATCCACCAAGAACATTTCTTCCCCTAAGCGTAAAACTTCAGATTGTAAGGCCTTTCCACTACATAAGAATAAACTTGAATTACATCTTGGAAATGATCGACTCAAATAGATGCTCATCATAAGCTTTTTTTTCCTCCTCTTCCTGTTCTATTGATCAAAAGCATCCAGCAGCGCCACGCCAGTAGAAAGAGTTAAGCTACTAAGCTAAGTGTTGTGGAACTCGGTAGAAGCGATTTGCCGCTTCCGCCTCTCTAGGCTTCACAATGGCTCCCCCCCCCTATATAGATAGAATTTTAAATGAGTCTTCTCCCCTCAACTATAATTAATATAAGAAATCCGAAAGGAATTTTCAATTCCGAAGGATTACCCTTTTGTTTGAGCAGGGGGCTTCGAGTCCTGTGTTGACAAAGATCAGATAGGATCCTGCTGTGATCCTCGATCTCTTCCTTAATATTGATCAACGTTCTATCGATAATTCAATTAAAGATCGAGTAAAGGGAGAATGCTTCTTTAAAAAGAAACTAATCAAGAGAAAACTAATTCCATTAATTAGGAGACCTAATATAATCCCCAAATCCATCTCTCATTAGCGAAAGCTACCTACCTAGTTTTGCTGAAGCTCTGCCAGTATAGCACGGTGCTCTTTTTGAGTTTCTTTATCTATATTCGCTGAACACTTCCAATACCTCACCACACCGATTTCACAGCTCGATTAGAGCAGCTCGACTTTCTTCGCAGCTTTCGAGCCTTATCTTGTCTTGCTTGCTTGCTCTTCTTTAAAGAAATTGCTTGAGCGGCTTTCAAAGAAAATCTTACCGCAACGGCAGGAGTCTTTCTTAGTGCAATACGTTCAACAACCCTTAAAGCGTGCGGGCGGCCCTAGCGTACAGAAAAGAAAGAAGTAGTCCTATTCGAAAACTAAATTTCAGTCCTAGTAGGTGCGGTGCGATATTGAAGGCCTTTCCTTCACGGGCTTACTTAGTGCTTGTGCTAAGGAGTTCAGGGCTAAGGGCTGGAGCGTAGGAAGCATTGGCTATCAGAACCCCCGGAGGGAACTAACTCCTTTCTTGCAAAGCTGCTTCATGAGAAAAAAGTTGTCTTTGTATTGGATCCGCTCTTCTGTTAGCATAAACATGAATTAGATTCTATTCGTCTTATTTATTCTTAAGAGAACCCCCCACCCGAACCATTCTTAAGACCACCAAGCTCTCTCGAATGAGTTCTATTTTTTCTGCTTTCGAGATACACTGGGGGATAAATCTCCTCCTAACTAATAAGTGAAACTTTGTGCCTAGATCGTCCTGAAGACGGATGCGACGGGAAGAAATGGCATTTAGAAGTGTTGCTAACTTAACATTTAGGTTTCGGCATAACAAAGCTTGCACTGTCTTTTCGCACTTAGGCGCACAGCGTGCCATTGGTAATGATTCTACTACGGTGCCACAAATTCGCAAACTGATCCTAAGTAATCGTTGTTGTTCATTAGATTCCAAAAGAACTACTTCGTTAGGATTGAGGAATTGCTGCAATTCTTCCTGAATAGCCTGGATTCTCCCGTCGAGAGTTACTTTGAAAGTATTACCTAAACTCTTCCGACTGAATATGATGAAGCCTATAAAACAACAAGCTACTATCATTTCTTCATTATAGATTAATATCTTATTCGAACTTAATGCACAAATAAATAGAATAGCAGCAAATAGCATCTTTCTAGCTTGCATATGCGTGGAACTCAATCTCATTTAGAAAGGTTCTATCTATCAGCAACTAAACGGGAAGTGGTTTAGGAAAGGACTTTAGAATAAATCGGATGCGCTCGCCCAGCGATAAAGGCCCCGACCCTGCCCTGCCAACCAAGTAAAAATAAAAAATAAATAAAGAAGAGAACGAAAGGAGAAAAGATAACTTCGTATTTTGGTAATTCTCTAGGAGTCATGTTTAACCTTGAATGCTATTAATAAATTCTACAGCAATAGTCCCTCGGACTCGGAAAGTTATAACGAAAATGGCTAACCCAATAGCTGATTCCGCAGCTGCCACCGTTAAAACCAATAAAGCAAATAATTGACCCATCATATCATCCAAAGAAACGGAAAATACCAAAAAGTTCAAATTAACAGCTAATAACATTAATTCAATTGACATTAACATAATAAGAATATTTCGTCTATTAAGGAGGATTCCCCAAATACCTAAAATAAAGATGATCATAGAAAATGTAAAATATTTGATAAGATCCATTTCGGAAACGTGGAATGTAAGAGAAATTCAAATGTTATATATAGTTTGCCATCGGGACTTCACTGCGAGAGAAAGAGGATAATTTGTTGAAACTCTTGACTTTGTAGACCTAATTCAGTAAGATTCTTCAAAATGGTCAAGAGTTGCTCCAAAGACTCGGAATCGTGATGAAGGTGGGTTGCAATGTCTTGAATTCTCTTCCCAGGGGGAAGAACAAGAGCATTATGAAAATATATTTGGAGCAACCCCTCTATTTGTTTTTTAATCTCCTCTCGGAGGGTGTCAAAACATAGGTCTCCCAGCCTTTCGGCCATATTTTCGTCGGTTAACCCCCGAAGGCGACCTGCACGAAAGATTATGTTAACTATAAGGGGGATATAAGCTAGTCCTACTATCGTGAATCTTTCGTTGACCATCTCGGATAAAAAGGTAAGAATGTTTGGAGTCATCTCTTAGGAAATGCAGAATGGAGGAGTAATAAAAATGTTATATAGATACGGGAGAAGATTAAACCTCTCTTGGCGTGATTTGAATTAGGCCATCTCTCTATCTAGGGAAAGAGTCCCGCCTTCGATGCTTAACTTAATAAGTACCGAATCCAAGTATAATCCTAAAGAAATTCTATACATCATAAAGACGAAAAAGACCCTTTGCCACTTCCTTTTTTCGTAGCTTAAAAGGCGTCCCTTTCTATTATTTTTATATGCCCTTCCTTATTTACGCAAATAAAGCCGCCTAAGAAATTAGGTCACGGTCGCGGATCAGGAGAGAGTTACTTGTGTGACGCATCTATATCTGGGGATGATCGGGTAGAACTCAGGGCTTTCGGGTGTAAATCGGGGAACGATCAATTGGGTGTCCGGGGTGCTATAAAGATAGGGGACGATACGCTTTGCCGTGCCAGCTATGAGGCTATATTCTCGTTGAGTCGGGCGCTTGGGAAGACTGTCCTGTCGGGTTGGAAAACAAACCAACATCGGACCGGGATGTTGTTCCCTCCTTGTCTTAAAAGATTCGGGAAGAATCTGGTAAGTTCGCTCTACACTGTCCCTTAGATGGGGAAGGACATAGGCTCGGCACATTTCGTAGCTATCATCGTCGCGTCCGTCAAATTAAGGCGTTGGTACATTATACTGGGTGGCAGCTTTTCGGTACACGGCCTTGCGTTGTCGTCAGCCGTACGCCGTTGAGCAGCAGTCTTTAGAAGCATGTCATCTATGAATGATCCGATGAAACTAGAGATGGAATAAAACCTAGCCTAGCTTTTCGTCACGCGAATTAAATTAGCCGCCAGTCTTTGAG	NADH dehydrogenase subunit 5 (mitochondrion)	7250	20	0	99.13	5	C:GO:0005743; F:GO:0008137; C:GO:0016021; P:GO:0042773; C:GO:0070469	C:mitochondrial inner membrane; F:NADH dehydrogenase (ubiquinone) activity; C:integral component of membrane; P:ATP synthesis coupled electron transport; C:respirasome	EC:7.1.1.2; EC:1.6.99.5; EC:1.6.99.3	NADH:ubiquinone reductase (H(+)-translocating); Acting on NADH or NADPH; NADH dehydrogenase	16.7197	47.1065	0	22.2494	15.0627	62.139	61.1487	43.7226	69.4838	0.0222156	121.565	42.5389	61.1487	43.7226	69.4838	0.0222156	121.565	42.5389	55.1498	145.748	15.122	10.7745	45.9593	28.7104	-	-	-	-	-	-	-	-	-	-	-	-	-	-	-	-	-	-	-	-	-	-	-	-	0.24167	0.484619	0	0.182229	0.147288	0.489962	0.694843	0.616196	0.579869	0.000241392	0.570416	0.225806	0.694843	0.616196	0.579869	0.000241392	0.570416	0.225806	0.47632	1.10985	0.107182	0.083041	0.396588	0.168493	0.363144	0.0911143	0.318625	0.655519	0.290055	0.398111	0.655519	0.290055	0.398111	0.793087	0.0951113	0.282541	0.171791	0.128855	0.242307	0.0556119	0.409859	0.243676	0.0556119	0.409859	0.243676	0.447976	0.01707	0.161287	1.80512	3.18342	1.24946	1.20986	0.327908	0.709703	0.852095	1.67058	0.32131	0.27484	-1.60864	-0.494712	3.08911	0.314389	0.99438	0.12414	24.0105	1.51082	1.62719	-1.66938	-0.00813033	-3.00995	4.58559	0.595333	40121	TACCTACCTAGTTTTGCTGAAGCTCTGCCAGTATAGCACGGTGCTCTTTTTGAGTTTCTTTATCTATATTCGCTGAACACTTCCAATACCTCACCACACM[G/A]ATTTCACAGCTCGATTAGAGCAGCTCGACTTTCTTCGCAGCTTTCGAGCCTTATCTTGTCTTGCTTGCTTGCTCTTCTTTAAAGAAATTGCTTGAGCGGC
TRINITY_DN3431_c0_g1_i3	CTTAAGACTTGTGCCAAAAGAGTCTCATAAAGCGTTTGAATTTAACTGAACTAAATCCCCACGTTCTCTTCTCTCACAAAATGCTTCGCAACAACATCATCTTCCATTGCCATCATTACATACCAAAACTCCCCATTCATTTTCCATTCCAATTTTCTCACAATTTCAAACTCTGCACCACCACTTCACATTCCGAATCTGATTCCGACTCTTTCACCGTCTCCTACCTCATCAACACCATCGGTTTCACTCGTGAAACAGCTCTCAAAGCTTCAAAACGAATTCGTATCAAGTCCCCAGAAAAACCCAATTCAGTTTTCACCTTCTTCAGAAACCACGGTTTTCCAGACTCCAGCATTAAGAAAATCCTCATAAAAGAACCATGGCTTCTTTCTACCGATACCCACAATTCAATTCGTCCAAAGTTCGAATTTTTCATCTCCAAAGGCGTTTCACTCTCTGAAGTCGCTACCTTGTTAACGGTGAGCCCTAGAATTTTACAAAGTAGTTTGGAAAATCGAATTATCCCTCTTTTTGAATTTTACAAAAGGTTTTTGAAATCTGATAAGGCTACCATTTGTTGTATGATTCGAAATTCGATTCCATTGTCTTACAATCTTACTACGGTTAACGTAAAGTTGATGATGGATTACGGAGTTTGCGATTCCAGCATTGCTAGAGTGTTTCTCACAAGACCAACCATACTTGGAACAACGGATTTGATTCATACCTTGGAGGAAGTTAAGGGTTTAGGGTTTGACCCTTCAACTTCCACTTTTGGGATAGCTTTGATTGCAAAGAAATGTATGAGTAAAGCACTTTGGGATGAGAAAGTTGAGGTCTTTAAGAAATGGGGTTGGTCTGATCAAGCTGTTATTCAAGCATTTAGGATGCAGCCTAGTTTGATGTTGGCTTCGATCGATAAGATTAATTTGGTGATGAGTTTTTGGGTCGATAGATTGGGGTGGGATTCCTTGGCACTTACTAGAAGGCCACAAATATTTGGTTTTAGTTTGCAGAAAAGGGTGATTCCAAGGGCATTACTTCTGCAATATCTTATGATGAAAGGTTTGAGGAAAAAGAATGCAAGCTTAGTGGCACCATTTACTTGGTCTGAGAAACAGTTCCTGAGCAAATATGTTGTCTGTTTCAAGGATGAGTCTGATTATTTATTGAAACTCTACGAGGAAAACATGAATCTTGCATACACCAAGGAGAACATTGATATGCCATTCACCAAATAGGTGAGTTCATAATCAATCTGGTTTTGCATTGCAACATTATCTTGTTACTTCTTAAATTTGAGGTGATTATCCTTGAAAGTGACCTAGAAAGCCATCAAAATATTGAACAAAATGCTGTTTACACGCTTAATATGTGATTTGAAGGCTTGTAATTTTGCAAATTATATGAGAGCCAACTGATCCCAAAGATTGAGCACAACAGAAAAACTTTCTGGTTTCTCATGTTGTTTTGTTGAAGAGTCCGATATTGTTTTCCAATGTATCACCGCCTCTACTTTATTGATGTATCTCTTGTTAAATTGAGGTTTAACTTTTTCTTTTTTTCTTACTTTTAAGAATTTTTACCTTGAAAATAACCATGTTGGATTATTGAATGAGAAAGGTGAAATGATGTTTCATCTATCCAGTATATTTGGAGTTTTTCCACAATATCTATTTGACTCTAATGGATATTATGAACTTGTGGTTAATTTGGATTCTTTTTTCACAAAGAGCATAAGAGAGCTTAAATTTGTGGATGAGGATCAATCAAGAGCATGAAGAAGAAAATTAAATATTATATTTTAATTTCTTTTTTAATAATTCTATTTAGTTATAATGTGTGATTGTAATAGTGTTAATTTAGAATCAGTTGATGGTTGTTTATTTGCATTTATTTTAGAAAAATATGATGTAACTCAATATGAATATATAAAGTAGTGATTATGACCCATTTAAGATTATGAGGCTCC	mTERF protein	1975	20	0	77.34	3	F:GO:0003690; P:GO:0006355; C:GO:0016021	F:double-stranded DNA binding; P:regulation of transcription, DNA-templated; C:integral component of membrane	0	0	29	40	86	136	84	100	41.2885	16.0925	151.358	85.5686	155.996	129.835	41.2885	16.0925	151.358	85.5686	155.996	129.835	19.8546	26.2953	77.904	103.768	45.3821	88.2774	-	-	-	-	-	-	-	-	-	-	-	-	-	-	-	-	-	-	-	-	-	-	-	-	1.53873	1.5106	3.94932	4.08892	3.0152	2.89447	1.72226	0.832544	4.63685	3.41311	2.687	2.52995	1.72226	0.832544	4.63685	3.41311	2.687	2.52995	0.629487	0.735042	2.02694	2.93582	1.43755	1.9018	1.52467	4.01912	2.95483	1.2774	4.02498	2.60847	1.2774	4.02498	2.60847	0.682264	2.48138	1.66967	0.0198878	0.0987124	0.0853675	0.629126	0.865314	0.111052	0.629126	0.865314	0.111052	0.0746384	0.642674	0.328275	0.837824	1.00146	0.882782	0.534103	0.616496	0.640095	-0.25528	0.00210309	-0.179871	-0.904811	-0.697836	-0.643642	0.0316117	0.114077	0.768718	8.42899	1.34643	0.338289	-4.9834	-3.13192	-0.379474	3.07536	0.429138	-1.56367	40335	AGGTAGGAGACGGTGAAAGAGTCGGAATCAGATTCGGAATGTGAAGTGGTGGTGCAGAGTTTGAAATTGTGAGAAAATTGGAATGGAAAATGAATGGGGA[G/T]TTTKGGTATGTAATGATGGSAATKGAAGATGATGTTGTTGCGAAGCATTTTGTGAGAGAAGAGAACGTGGGGATTTAGTTCAGTTAAATTCAAACGCTTT
TRINITY_DN2296_c0_g2_i1	AAAAATTTGATTTAAAATATAATAAGCTTTAAAACACCAACAACTCAATGTAACATTTACGTAGCATCCAAAAAGTCAGCAGCAACCCAATTATTTGTAATGTTTACATTATACTACTATGTTAAGAGACAAGTATAGCTACCTCAACATCTATCATGTATCACACAACAAAGCAAAAACAATGCATCAATACCCCCATCATACACTAGTTTAATCATGTAAGCTGAAACCAAAACAACGGAAATCACCCAATCGGTTTATACAGAAATGGGGTTAAACATCAACCAAAATCAATCAATAATTACAAGTCTTCAAAATTTCAAATGGACACGTAATCGAAGCTCACAATACAAGAGATATGTAACATGACTAAATCAGAAGTGGAACAAATATCAAAGTAATACAATAGGAGAATTGAATCAGTACCTCAAACAAGTTCAAGTATTGTCCACTCGAAATCCTACCAAATGCAGAAGAAGAAAAAAAGATGGACTTTTGATGGGCTCGGTATGAATCCTGATTGCCATGCCTGTGTACAAGCAACTTCTCCCACAAACTCCATAAAGAAATTAACAGTGGTCGACTTGTTTGCACAATATAACAACAAAACCGAAACAGCTCAACAACACACTTGAAAGGAAACCGAACCGCAACATAACAATAGTTTCAACATAACTATGAACGAACATTTGAATGAAAAATCTTAAAGAAACAACTTAAAAAAAAATCAAACAGCGAATGACAATAATGAAACCAGCCGAGTTGCTGTTGTTGTTGCAAGTCAATGATGCCGGTGTAAACCCTGGTGCTTAGGAGGATTTGTTCCCTTGACTTCGTCGGTTGTTGAAGTTGAAGCGCGAACCGTGATGCGGAAATGCGGAAAAGATGATGGTGTCGTCGAGGGCGTTGGATGTTCGTTGACGGTATTTGTCTGAAGGCGGCGACGAGTTGAAGGGAGATCGCGGAGGTTAGGTTGTAGATCCGTAAGCTTCGTGGGTTTGTGATGGTGGTTTGAGAGACGATTGAAGTAAGGGTTTAATGGTGGATACGGTGAGGGTTTTGTGGATGTGGTTGAGAAATGGTTACGATGGTGAGCGACGGCGGTAGTAGGTGGAAGGCGAAGATGGAGGGTTTGAGGTTGTGAGTGAAAAAGAAAGGGGCGATTGAGGGTTACCGGCGGAAAGCGAAGGGATTTTTGAGGGTTGTGCGTGGGTTTTGTGAGAGGAGACGGTGAGGAGGGTTTGTGATGAAGAACGGCGCTTTGATGGTTGATTTTTCTGTGAGTGAATCCGATGAAGAGTGAATTGTGTGGATGAAATGAGGGAGTGGAGAGATAGTGAGAGTGAGTGGAGAGTTGCGTGGAGAGTGAAATGAGGGAATGCGTGAGTGTGTGTGAGGTATTTGTGAATGAGTGACTGAGAGATTTTGGTGAGAAAACGTGGGGAGTGTGAGTGAGAGCTGTAGGTGAGTGAAGAGATTTTTTTTCAGATTTAGAGAGAGAAAGATTCTGAGAGATTTTCTTTTGAGAGGGACTTGTGTAGGGGCGATTGAGGGTTACCGGC	---NA---	1562	0	0	0	0	0	0	0	0	9	3	55	98	65	217	15	4	175	73	339	323	15	4	175	73	339	323	8	9	111	35	156	210	-	-	-	-	-	-	-	-	-	-	-	-	-	-	-	-	-	-	-	-	-	-	13.56	0.000954	0.6038	0.143251	3.19354	3.72547	2.9501	7.94173	0.79113	0.261655	6.77863	3.68167	7.38312	7.95809	0.79113	0.261655	6.77863	3.68167	7.38312	7.95809	0.320702	0.318099	3.65167	1.25205	6.2481	5.72032	0.373525	3.45951	5.44591	0.526393	5.23015	7.6706	0.526393	5.23015	7.6706	0.319401	2.45186	5.98421	0.325657	0.376135	3.52962	0.374395	2.18988	0.406561	0.374395	2.18988	0.406561	0.00184059	1.69679	0.373198	1.40925	1.51182	1.40851	0.606773	0.468793	0.780148	0.494932	0.596286	0.494167	-0.720772	-1.09298	-0.35818	0.869823	0.17176	8.68163	203.41	1.2906	1.0894	-0.201207	-2.54153	3.11797	7.66825	0.368045	0.123531	41694	GGGCTCGGTATGAATCCTGATTGCCATGCCTGTGTACAAGCAACTTCTCCCACAAACTCCATAAAGAAATTAACAGTGGTCGACTTGTTTGCACAATATA[A/T]CAACAAAACCGAAACAGCTCAACAACACACTTGAAAGGAAACCGAACCGCAACATAACAATAGTTTCAACATAACTATGAACGAACATTTGAATGAAAAA
TRINITY_DN2990_c0_g1_i3	CAAACTACTAACTATCCCATTAACTACTAACCAACTACTTAACTAACAATAACAGACCTATCATATGGTGAGGCACAGTCTTTGATGATAGGCACTTACCATGGACGTGTAATGCTTAAATTATAAAGAACTTGAACTTAGTCAATCTCTGAGTATACAATTTTAAAGTAGCTATTTGATGTGATAATTGAACTTAGTCAATCAGGAAATATAGTGAGTTTGCCGACTTATTTCCCTTAGTCTCGTGGATAAATTTTTATATCCAAAGATATGTTAAGTCTCAACAAAAGGTAATGGCTAACCTAATGCGTATTCCACATTTAAGCTTAATGGGATTGTGAATTTGTGACATGTAAGTTGTAACTTCTTTAGCTAGTTACTGAGTTAGAGAATTAATTTGACAGTGTTAGATGATATGCTATAAAAAGGGGAAAGGAAAATTAACAAGGGTTATCTTTGGTTTTAGAAAGGAATTTAGAGCGGGAGAGAACTGGGACTCTACAATACCTGGAATGGAATGTAATAAAGTCTCTATCAACAAACACTATTTTCTTCTGAGTTATTAGCCAGTTCCTATTATATTGGTTTTAAGAGATGCACCTTCATGCCTCCAGAATGTGCAATGTCGTAATCACTTTTATTATTGAGTGAGAAAGTACCGATCTTTCTTTCCTGTTCAGTTTCTGTTTATAGGTTTTGTAATACTGAAAGTGCTGTCGCTGTATGTTTTCTCTGGTTACCTTAAGGCAATATTTTTATTCTGTGGATGAGTTTTCAAATCCTTAATCTTTAGAAACTTTTAGTCCATTTTATACACGAGAAAGGAAGACTATTTTAGAAGTACAGTCTAATCTTTTAATTATTCATTTTCATTGTTATGGCAGATATCCACTGGTCCTGAGTCACGTCAAGTAAATGGCCCTGCAACACCTGCACAGCTCAAGAACTTTACATTGTGTCAACATCTGCAAGATGTTCATTCACGGATATCAACCATGCTTAAAGGAATGCCCAGTATTGCTGCAGACGTGTTGTCTGCTTCGCTGGGTGCAGTATATGGCGTTGCATGTGACTCAGTAACGCCTTTATTCCAGTCAATGCTCGATCGTCTTGAGTCTTGTATATTGCAAATACATGATCATAATTTTGGAATGCTTGGAATGGATGCTGCTATGGACAATAATGCATCACCTTACATGGAGGAGCTCCAGAAATGTATTCTTCACTTCCGCAGTGAGTTTCTATCTAAGTTGTTGCCTTCCAGAAAAACTGCAACACCGGGAATTGAAAACTTATGCACCAGGCTTGTCCAGAGTATGGCTTCCCGTGTTCTGGTATTCTTCATTCGGCATGCCTCTCTTGTCAGACCACTTTCAGAATCAGGGAAATTGAGAATGGCTAGGGATATGGCTGAATTGGAGTTAGCTGTGGGTCAAAATTTGTTCCCTGTTGAGCAACTTGGTTCCCCATATCGAGCACTTAGAGCATTTCGTCCACTTATATTCTTGGAAACTTCCCAGCTTGCATCATCTACCCTTCTTCAAGATCTGCCACCAAATGTTATACTTCATCATCTGTATACCCGCGGTCCTGAAGAATTGCAGTCACCTCTACAAAGAAACAAGCTGACTCCATTGCAGTATTCATTGTGGCTTGATTCACAAGGGGAGGATCAAATATGGAAGGGCATCAAAGCAACACTTGATGATTATGCTACAAATGTGAGGAGTAGAAGAGATAAGGAGTTTAGCCCTGTTTATCCTCTTATGATTCAATTGGGTTCATCGTTGACTGAAAAGACTAAGGCTTCCTCAAACTCTTGATCCAGTAAATATTGTGGTCTAGCAATAAATCAAATGTGTAACTTCCCAGGTTGTTTTTTGAAAGTTGTTAGAAATGATTTAGTTGCGGAAACATGAGGAAGAGGCCTGCTAGTTCTGCTGGTATGCACAAGGTACAGGTCATGCATGCTATCAAGGTTCTGTTCGGACAATGAGAGGTGACCCTGAAAAAACATTTTTTATCATATTTGGCAACAAGTGTGGTGTTGTGTGGGGAAGCCTTAGAACAGTGCCCAAGAAAAGATACCGAAGAGTTCAGATGTAGACAACATTTTTCTTATGGAGACATCACCTCTTAAGATTTATAGTATATAGATTTTGCTTTTGGCTTTGTATTTCCATGTACTATTAAGATTGAATTTATTTACACTAAAAAAAAAGAGTGAATTTATTTCTATAATTAACTGACAATTGAATT	conserved oligomeric Golgi complex subunit 5	2259	20	0	96.41	2	P:GO:0006891; C:GO:0017119	P:intra-Golgi vesicle-mediated transport; C:Golgi transport complex	0	0	2.07726	5.21547	21.6088	22.1861	15.9289	13.2343	7.74302	4.54848	40.0804	22.7199	29.9625	32.6031	7.74302	4.54848	40.0804	22.7199	29.9625	32.6031	9.83651	12.4012	13.4831	19.1733	6.69552	17.5453	-	-	-	-	-	-	-	-	-	-	-	-	-	-	-	-	-	-	-	-	-	-	-	-	0.0963621	0.172201	0.867571	0.583178	0.499889	0.334904	0.282378	0.205732	1.0735	0.792306	0.451215	0.555431	0.282378	0.205732	1.0735	0.792306	0.451215	0.555431	0.272658	0.303074	0.306706	0.474257	0.185427	0.330466	0.134281	0.725374	0.417397	0.244055	0.932901	0.503323	0.244055	0.932901	0.503323	0.287866	0.390482	0.257946	0.0536261	0.201096	0.116661	0.0541976	0.198831	0.0736918	0.0541976	0.198831	0.0736918	0.0215075	0.118477	0.102558	1.81749	1.2861	1.20586	1.17951	0.418567	0.512487	0.861947	0.362998	0.270065	0.23819	-1.25647	-0.964413	0.989455	1.01139	1.5831	2.51994	1.67823	0.718538	-0.0152944	0.0163401	0.662751	1.33339	0.746944	-0.476864	42902	GCAACAAGTGTGGTGTTGTGTGGGGAAGCCTTAGAACAGTGCCCAAGAAAAGATACCGAAGAGTTCAGATGTAGACAACATTTTTCTTATGGAGACATCA[G/C]CTCTTAAAGWTTTATARTATATAGATTTTGCTTTTGGCTTTGTATTTCCATGTACTATTAAGATTGAATTTATTTACACTAAAAAAAAAGAGTGAATTTA
TRINITY_DN4413_c0_g1_i3	TAATTTCCACCTCTTCCAACTTAGTAAAACACTACTAACATAAATTATAAAGTCAGCTAAAGTTGCCCACAATAAATCCGTCGCTGTTTCTAAACTCTACTAATCAAAACTTATTTTCCTTTCTATCTTTTAGAGATGTAGAGGGCTCAACAAGCTCATCATTTGGAAGCTATGCAAGTTATCTTGGCTCAAGCACCAAACCAAACTTATCAAATTCAGGTCAAGAAAATTGTGTTCTTAGTGACATGAGCAATAATACTACAGCAGCTCCTGTGAGATTGCCATTCAGTGGACAGTTTTCATACATTCCAAACAATTTCAACATAATGAATGATATGAAGCTTCAACCAGCAACAACAGCGATGAATAATAATAATAATAATAATCCACATGAAAACCAAGTAGATAATTATCATGTCAATGGAAACTTTGAAGCACCTAAACAAGGGTTTGATCAATCTAACCACCATGGTTGGACTTCAAACTCAGGTCCTTGTGCTGTTAATATCTTTGATGAAAATTTGTATCCACAGCCAAATTTTCCACAAGTGCATTTTGGCTTCACATAGAAGCTTTTTTTTCTTCTTTTGTTTCCTTGTTTTTATGGTATATTCCTGCATGATTTCCTTCTGCATTGTTGCACTTTTTGGTAGCATATTAGAACTGTAAGTAACTTACAATAGATAGGAAATTTCATGTATTGTAATTGCAAAGTATATACTTATTCTTCCGAAATCTTTAATAACAGAACTTCGAGTTAGTATTTACTTAATATCTCAATCTGCAAAATATAACTAATCTGTGTCACTCCTTAGAAATTTTTTGAACAATACTCAGAAATATCGAGAAAACATAAGACTAGCATAAGATGTCGATGCCCTCGAAATGATGTGAAAACCATATTGACTTGTCATTTAACCAAAACAACATGAGAATTAAGTTGTGTTACACCACGCATATAACGAATTAGTATTTGGTGCCAAATCCGGGGAACTCTTCTGAGGCACATATTATCCATCTAGTTCGAGAATATAATTTTCGATTCTCATGATATTTACAAATCCACTTTATTGAATTATCGTTCCTTTGATACCTACCACATATGGTGTAACTGTTTTAACAGAACATGTTTATTTCAAAGCCAAATAGTTGTATACTACTTTTATCACTTGCCATTCTCATTTTGGATTCTCACAACATCAAGGCATGATTTCCCTAGTAGCTTGCGCGAAAAGAATGCTTTGTAGTAATCTTCCATAGTAATTGTTTTGAACAATGCTGGCTTTTCAGAAGTAACAAGACTTGGTGTTGGACCTATAACTTTGCTCATTTGGGGTCTGTGAAATGCAGCAATGGAAATCCTCTCTTTCTTTGAGTTAACTGTAGCTCGATGTTCGATACTCCGATAAATTCCATTCGTCATAATCTCTAAAATGTCTCCGATGTTTACGACAAAAGCATTGGTGAGTGGTGTAATAGAAATCCATTGTCCATCTTTCCTAATTTGGAGACCTTCAATGTCATTAGCTTGGAGAAGGATTGTTAAGGCCTCAGCATCGGAATGAGGATTCAGTCCAATGACATTTTCTGGTTGTGGACAAGGAGGGTAGAAATTCATCCTCATTGATTGATTTATATTTTCAAACAACTCTAGCATTTCATTTGGTTCAACTTTAAGAGCTTTTTCCATATGTTTGATGATTGTGATGCAAACTTTCTTCAACTCTAAACAATAGGTCTCTAAATCATCTCTGAACGGTTGGGGAATATTAGGAAATAAGCGAGGATTCCTTGCAGACGAAGGAAGAGTCGCCATGAAGAATAAGTCTGCCCATTCTAACTTTTGATTCTCAGATACAACAAACAATTGACCAAAACCCTCTAAGTCGTCGGGGGTCTGCCAAAATCTCTTCTTCTCTTCCGCCGGAAGAGTTAGAAACTCTTGAACACCTATCTTCACATTTTCCACTATTGAAGGATTGACTCCATGATTAATCAGCTGGAAGAATCCCCATTCTTTACAAGCATGATCTAGCTTCTCTACCTCAAGTTCATCTTCAGACAACAATTTACTTAGGTCAATGAGTGGAACTTGTTGTAAAGAACTTGTATTTGATACAACAATAGGGTCTTGATTTGGATGAATATATTGTTCTGGAACTTTTGTGTTGAGTTGCTTTGCAAGATCTTGGACAGAAGGCACCAATAATGAGGTTCCAAGCTTGGACATTGTTCTTCAATTACATAGATTAGACCCAATTTGACTCAATATGTTCCTTTTTTCATAAACTATATCAGCAACTTAATTAGCCTAAGATAGCTTTGAATGATGATTTGGGGTAACCCTAATTTAGATGGAGTGGAACTCTTGAAGGAAGATTATTCAAGTCTTGGTCACCTACTCACTTAATTAAAAATATATAATTACTTAAATTATTAGTACTATTTAATAACAAATTTCAAAAAAAAAATTCAACTCATACAAGGGGTTGAAAATAAATATGCCCTTGCATACAAGATCCTAAGGGATCGGCCAATTGAAATAAAGTTAGCATATACGACTCTAAAGGGGCGTCACT	protein SRG1	2579	20	0	87.33	8	F:GO:0008168; P:GO:0032259; F:GO:0046872; P:GO:0055114; F:GO:0102802; F:GO:0102803; F:GO:0102804; F:GO:0102805	F:methyltransferase activity; P:methylation; F:metal ion binding; P:oxidation-reduction process; F:thebaine 6-O-demethylase activity; F:thebane O-demethylase activity; F:oripavine 6-O-demethylase activity; F:codeine O-demethylase activity	EC:1.14.11; EC:1.14.11.31; EC:1.14.11.32	Acting on paired donors, with incorporation or reduction of molecular oxygen. The oxygen incorporated need not be derived from O(2); Thebaine 6-O-demethylase; Codeine 3-O-demethylase	38.0585	31.2218	156.545	203.033	299.094	276.311	30.2828	25.191	171.145	95.2531	457.773	375.736	30.2828	25.191	171.145	95.2531	457.773	375.736	61.2856	66.7309	161.559	108.719	242.386	273.014	-	-	-	-	-	-	-	-	-	-	-	-	-	-	-	-	-	-	-	-	-	-	-	-	1.54644	0.902952	5.50527	4.67468	8.22167	6.12467	0.967347	0.998033	4.01511	2.90958	6.03838	5.60685	0.967347	0.998033	4.01511	2.90958	6.03838	5.60685	1.48799	1.42849	3.21906	2.35552	5.87977	4.50418	1.22469	5.08997	7.17317	0.98269	3.46235	5.82261	0.98269	3.46235	5.82261	1.45824	2.78729	5.19197	0.455012	0.587315	1.4828	0.0216984	0.781727	0.305138	0.0216984	0.781727	0.305138	0.0420741	0.610612	0.972693	0.802396	0.680229	0.81172	1.48393	0.80503	0.891692	-0.317613	-0.555908	-0.300945	0.569419	-0.312886	-0.165383	20.9698	0.751305	4.85943	0.51572	1.28023	0.313705	4.39024	-0.41253	2.28079	-0.95534	0.356409	-1.67252	4704	AGTCAATCCTTCAATAGTGGAAAATGTGAAGATAGGTGTTCAAGAGTTTCTWASTCTTCCGGCGGAAGAGAAGAAGAGATTTTGGCAGACCCCCGATGAC[G/T]TAGAGGGTTTTGGTCAATTGTTTGTTGTATCTGAGAATCAAAAGTTAGAATGGGCAGACTTATTCTTCATKGCGACTCTTCCTTCGTCTGCAAGGAATCC
TRINITY_DN9363_c0_g1_i39	CAAGCCAAAGTGCCGCAATTAAGGCGACTAGGGACGGACCGCAATTAAGGCGACAATTCCAACAATTATCAATTATTTTGACATGTAAAAATCAATAAAAAGCAAATAAATGTTTTGGATGTACTCAACCACTATTAAGTATTGACTTCAAAAGAGCATTGTTTAATGGTAGCCATCATCAACAATAAAAACAATATACAAGTCTCTTCTCACTGGATGAGATCAGCAGCACACATTAAATGATGCCATATACCTTGTGATGAATTAAATTCAAAGATGAAGTGCTTCTTCAAAAAAAAAAAGATAAATCAACCACCTCTAAATCTCTCTCAATGGTTGGCGTATAGTTTTTACTTATTTTCTATGCATTGGACTGTCACCTTACCTATTCAACAAGTATTCTCCACAAACACCCAAACTAGCTAAAGTTGAGACTATTATCTTCTCTACCATAAATGGTATTCAAACTTTCTCTAATAATAGTATTATTAATTCTTTTGTCTTATGTAACAACTCGTCCATCATAACAATCGCATCCCTGCAACACTAAAAATATTTTTGTATTAGTTCTTTACCATCCATCGTTTAGTCTCATGTGACATTACAGGACATATAATTGTTGGAAAATACTTTACTTTTTCAAGCTAGAATGGTATTTTTCTATCACACATAAAACATTTCTCTATTTCATCCATCATGATTGAATACTATGTTTGACCCCTCCCTCTATGTCCTTGCCATTTTGGATGATGGACTTATGGTGCTCAAAATGTTAGAATTGTGGTATTTTGTCTCCCAGTGTGTGTATCTCAAAGCTCTAATTTGTCTCTTAACTAAACTTGAATTCTATGTAGTCTGATTTGTTTCTACTTTGATGAAAACCATGTGCTTCCAAGGTTTTCTCTATATATCTTACTTCCACTTATTTTTTCTATGAACCCTCGAACTAAGACTATATCGTCTACATTCCACAATAAGCATATACCATGGACAAATTCTCTAAGATATGTTTCTGCAAGATCATCAAAAACATATATAAAAATATAAGGCTCAAAGTTGAGCCGTCGTGCAAGCCTATAGCTTGAAAAAAGAATATAAGCAACCAAACTCTTTTTCTCTAGAAACCTTCAAGAACCTATCTAGGTACTTTATCACAAGTCTTCTATAAATTGATGAAAATCATATTTAGATTTTCTTGATATCTTTCTGTCAGTCTTCTTAAAGAGCCTTGTGTATTTATGGGGTGCAAGTCCCACATAAAGTAGCTTGGAATGCTCAGTGAAGTATTAAAGTGGCTTGGCTCTTCCCAACTTGATAGCTAGCTCAGAAGGGAGAATTATCCAAATGCTTAAGTACTTATCAATTGGTAAGGAGTTGGTCGTTGGTGGCTTGAAAAAAAGTTACCTACAAAGGGGCTAACTGAAAAGGCTGAATAAAAGTGTTGTAGAGTGCAACCGTCGAGATGACAGTTCTCAAGGGTAGTGTTATGATATAGAATTGGGTATTATGGGGGTGATCAACAAGGTCCCAAATTGGGTAGTATAGGATACTCGTAAAATATTTAAGTAGCTTGGTTTTCTCACCATGATAACTAGGTTTTAAGGGAGGGTTCTTCATGAACTTAGATAGTTCTCATCTTCATGGAGAACATATAGCTTTCATTCTTGATTTCTCCAACATATAGCTTTCTCTCATGGCCTCTTATGTCATTATTTCCATCATAGAAACAAATTATTCCCAGATTCAACCTTCAAGAAAATATAAGGCCACTCAAAAGCAATTTATCATTAGTAAGTTATGCAATTGGCAATCTTACTTATAGACTATATTTAAAAGTTGTGAAGGAAAGAGAAGGGAGGGTATTGGGAGGAGGGGAGAAGAGGGAAATCCCTCACATGGATGGAAAAAGTCTATTTAGAGAGGAGGGGAAAGCTACCGACTAATATTCTCCTTCTTTAGTGAGTATCATAGAAAGAGGGAAAGGAGTTGAACAAACATTATATTGAAACCCTCTGAAACCCTCATCCAATTCATTTTTTAAGTACGCCCCCAAATTAAGGGGTTTTATTCTTTTACAGAGAAATATAGAACCCCCAAGCAAGGCGAGGGAGTATTCTCCTCATTCCTCCTCTCTTTTCCCTCAACCCTCTCCGCTCACCTACCAAACAAATTCTTAGTGCATATGAAATGATAGGAAATTCTCCTAGCTGAAGAAAGAAATCAGGCATGCAAGAAACACACTGAGCATAACCTTAAAATGATGTCCTGCATGATAGAGGGAAAGAAAACCAAATATATTTGCCAACCTACCAGCCGTCTGCTATATGGAATGCTAACTGATTTGGGAACGACGGATTAAGACCAATAGAGTGAATCTCCTTGGGAACAATTTCTGCTTGTGCCTTCAAGGATCCAATCTTCTCTAGTAATGTTGCCAACTTCACTGATGTTACTGGTGGATGGCATATCTAAAAAGCCAAATAAATCACCATAGGATTATTAAATATTGGAAGATATATCTTATAATAACATTTGTCCAAGTCATGTTTTGTTCAACAAAAGTATGCTGCAAGCATCAAGAGGTCACAACATTCAGCATCTATGTCTATTGATTACAATTCATAAATTCATATAATAGATATTAATGCAGACATATAATTTATTATATAATGATATTTTAATTCTGTGAAATTGGAATTTCGGCAATGTAATTTTAACTATATTGGCAGAGCATTGACCCATGTTAGCTATGCTAATATCAAACCTCTATCAGGCTAATTTATCCCCTTCAACTAAGAAGGTGCATGCCCCTCTATATTACCAGGTAAATTTATCCTAAATCAATTGAAAAGTGGAACGGGACAATTATATTGCCAATTTACAACATTAGAACATTGTTACTTTTCATTAGCATGCTGATAACATTTTAAAATGAAAAACACGCGAAGCTTCTGATTTACCAACAGGCAGAGACTAAGCCATTAACAAGTAGCCAGTTGAATGCAAATGCCTAAGATTCAGAAGGTTTGGCCCTTAGGCACCATGGCAGGAGGAGCAGATGCATTACAGAGGTAAATTTTGTCCAACTAGCCTTGACTCCTTACTTGTCTTTAGATTGTCTTTTTCATAACATATTAGCAAGAAAAAACACATAGTACAGAAATAACCTCTTTCTGACTTAGGAATGAAGTAGATGCTCTTCCACCACGTATATCCCACACATACACAATCCCATGCCTCCCAGCACCAAAAATAATCTGATTTTCTGCATCTAATTGGATGCTGTTAAGGGTACCAAATGAAGCAGATGTAAGTTCGAGACAGGGCAGATTCTTCGCTCTTCTATCCCAAACATTAACCGTACCATGCGTATCAGAAGCAAATATCCTTGAATTATTTGATGCAAAAGCAACATCAGATAGACCTTTGGGTATGTTGGATCCACTAACTGTGGCGGTATTTCTTGTACGTAACTCTTCAATTGCTTCTGACATCATATATGCAACATCAAATATGAGTAGAACATTACGTTTCATAGAGGCACAGAGAACCTCATTCTGGTCAAGAGGATTCCATTTGACAACATCAAGTCGGTGTTCGGGTGAGAGATGCAGTAAAAGTTTGCTCTGGTCTTCTTGCAAGCAAGTTAATTTGTTTGTCCGGCAATAAAGAGCTTCAAAGTCATGAACTGTTAAGCAACCTGATTTTGTGACAGACGCCAAGTATATTCCCTAGAAAAAATTAAAAATAAGGTGGAAAAAAACGGTGAAACTGATCAGCTTTATCAAATTAGTGTATTCCTCACAGCGAGAAAAAAGATACTCACGCAAAAGCATTTTGGTGACTTAAGATAGACATGCATCCAAGAAATATAATGCATTCTTAAAAAGGTGTCGCAAATGAAAATAATCAGAGAATGAACATGCCTAAAACATGTGAAATTAGTATCACACTCATAAGTTAACCCAAACACGCTACAAACTTTTTCTATTATCATCTACCAATTGAATTACCTTGTTATCAAAGTCTACAGAAGTTACACCGTTCCT	transducin/WD40 domain protein	4049	20	2.73e-104	86.06	0	0	0	0	0	0	0.0431779	0	0	2.70919	0	18.1842	0	0	0	21.5413	4.99377	18.1842	0	0	0	21.5413	4.99377	0	0	0	0	0	1.14923	-	-	-	-	-	-	-	-	-	-	-	-	-	-	-	-	-	-	-	-	-	-	-	-	0	0.000795374	0	0	0.0474346	0	0.369985	0	0	0	0.180986	0.0474644	0.369985	0	0	0	0.180986	0.0474644	0	0	0	0	0	0.0120765	0.000397687	0	0.0237173	0.184992	0	0.114225	0.184992	0	0.114225	0	0	0.00603825	0.000562415	0	0.0335413	0.261619	0	0.0944142	0.261619	0	0.0944142	0	0	0.00853937	465.171	#DIV/0!	4.81612	0	#DIV/0!	0.0528626	8.86162	#DIV/0!	2.26787	#NUM!	#DIV/0!	-4.24161	0.00214975	#DIV/0!	0.355257	#DIV/0!	#DIV/0!	11.0563	-8.86162	#DIV/0!	-1.49306	#DIV/0!	#DIV/0!	3.4668	53967	GCTAGGAGAATTTCCTATCATTTCATATGCACTAAGAATTTGTTTGGTAGGTGAGCGGAGAGGGTTGAGGGAAAAGAGAGGAGGAATGAGGAGAATACTC[T/C]CTCRCCTTGCTTKGGGGTTCTATATTTCTCTGTAAAAGAATAAAACCCCTTAATTTGGGGGCGTACTTAAAAAATGAATTGGATGAGGGTTTCAGAGGGT
TRINITY_DN21987_c0_g1_i1	CAGGCCCAATGAGTATGTACTCTAAGAACTCTGACTTGGGCCTGAATACAAGCACTATTCTTGAGGCCCAGCCAAAAAAGGGTGTACGCCATCAATGGAGGGTGTGAACCGGGAAATGCTTGGTCCTGTTATGGCCTCAATCCCAAACTCTACAGACTAATACATACACCAATGAACTCAATCCAAATCTAAGGGTATGTCAGCATCATTCGTTCGGCAACGCTTTGTTTCGATTCCATAAATCTGTCTTCGAGAAAAACTCAATCGCGAACCACACAACGCGTGACTCTTCTTTGGCCTAATCACTTCACAGGTTGTCGATTTCTGTTGTTAAACCTGCTTTGGCGTTTCGTGCTGCTATGCATTTCATGCTTTGGACCTCTCCGTTTGGCATTCCCACTTATGTCGTGCTGCAGATTATTTTGGTATACAACTTGGTTAAACTACCTGCATTTTGTCGTTGTGTTCTGTGTCTTGCCATTTCGTTGGTACTTGCACTGCCAGACACGTGATGGGCTAACTTGTGAAACATAGATATGGATACTGGTTGTAGGTTAAGGATGAATGGATACTTAACATTGATATTGGTTATTGGCATGGTAATTG	---NA---	606	0	0	0	0	0	0	0	0	0	0	2	4	3	2	0	0	0	2.69776	0	2	0	0	0	2.69776	0	2	0	0	1	0	0	1	-	-	-	-	-	-	-	-	-	-	-	-	-	-	-	-	-	-	-	-	-	-	-	-	0	0	0.299328	0.391944	0.350956	0.188666	0	0	0	0.350698	0	0.127012	0	0	0	0.350698	0	0.127012	0	0	0.0847963	0	0	0.0702117	0	0.345636	0.269811	0	0.175349	0.063506	0	0.175349	0.063506	0	0.0423981	0.0351058	0	0.065489	0.114756	0	0.247981	0.089811	0	0.247981	0.089811	0	0.05996	0.0496471	#DIV/0!	0.507323	0.235372	#DIV/0!	0.241793	0.552796	#DIV/0!	-0.979024	-2.08698	#DIV/0!	-2.04816	-0.855181	#DIV/0!	0.264089	1.27775	#DIV/0!	4.13577	1.80899	#DIV/0!	-1.92091	0.353608	#DIV/0!	2.04816	0.855181	56670	GTATGTCAGCATCATTCGTTCGGCAACGCTTTGTTTCGATTCCATAAATCTGTCTTCGAGAAAAACTCAATCGCGAACCACACAACGCGTGACTCTTCTT[T/C]GGTTTRATAGCAAACAGGTGGTCGATTTCTGTTGTTAAACCTGCGTTGGCGTTTCGTGCTGCTATGCGTTTCRTGCTTTGGAGTTCTCCATTTGGCATTC
TRINITY_DN499_c0_g2_i4	CCATTATGGGGCAATTTTGGTTCAAAAGTTTATTTTTTGAACCAAACTAGCAATTGCCGATTTAGTTGTTGATTCTTCTACTTTCTTTGACTTCAACCATCCTTTAGACCGACTTTAACTCACTTTGGTTCCAAACCAACCAATCCAATTCAACTTTTTCATCTTTTCTCTCTAACCAATGTATGATCACATCACATCCAATTCAAAATTCTTTTTTCTTTTTTCTTTTCTCTCACTTCTCACTTTTTACTTCCCTCTTCTCTCACTTCTCTCACTTCCAGAATCCTCTTTCTCTTCCGTCATCTTCATCAACAACATTTTCTACCTATTATCTTCATATGTCTCTAGCATCTTCATCTTCCTTTTCCAACATTTTGACAAATTCAATATATTTTTTATTATGGTTTAGGGTTTTGAGTTTTTTTACCAAAACCATTTTCATCTATTTGGACATGTTCATTCACATCAAGAGAAGTTGAAACTGCTTTCAGGTCTCCTTCTGTCATTGATGATACTGAAAGGAATAATGAATAATTTTTACCTAATATCGGTCTTCTTCATACATTCACCATGGCAAGATTGTTTGAGTTGGACATTTTCTTCTATTTCTATGACAGTAATTTTTAAAGATCTGTTTGGATGAACATTTTTATAGATTAGTGTCTTTGATTCTTTACCATAACATTTTGCAAAGTAAATTCCTCTTCTTATTTAAAAATGCTCTATTTATGTTATGTGTTATGTTTCATAATATTTGTTTACTCAGTTTTTGTTCATATGGTACATTAAAATGCAGGTTAAATCATCTACATCTTTGTTTTCTCTTTTTTTCAATTTGTAATGTTTATTTGGTCAGTCAACCTTTTTTATTTTGATTTTTCGGTTTTGTTTTATGATTACACCGAAGAAATGATGTTTGTGAGAAGAAACAAGTGGATTTGACTCACCGACCTATCATTATATGAGGATTTATGATAGGTAGTTGTTGCTACAGAGATTGATGGAGCATTACGTGGCGTGGTTAGACAACTTTCAATTGATCAATTAGAAGATAAAGGCAGGTGGATCAGTTATGGCTCTCCAGAAAATGCAATTGCTGCTAGAAAGTAATTAGATTGAAAGATGTCAATCAATAACATTCTAAAACAGAGTGATTTTGCAAGCCAATAAATTATAATTTCTCTTACCTTGTGTTTTTAAGAAAAATAATTTAAAATTTGAAAACTTTTATGATTCTCTTCTATATGTTCTTATCAGAAAGCAATATTAATTTGTGAGTAATTTCTTAAACTGACAATTTTTTAGAGTATTTGTGTGTCTGCAATTTTGTTTTTTTATATAAGCATAATGAAGAAATTGCAAATTTTTGTTATTTGAGGAATTTTAAGAGCTTGAAGCACTTGCAGATCCAATGAGAAAATAATTTTCATTTGTTAGAAAGAAAATTGATTCAGTGAATAAAGAATTAAAGTCGTTTGGCCAATCTTGCTAGAAGAAGCTCCATCCAACATAAAACTGAAGGTGTTGTTTGCTTCGACACACGTCTGCGAGAAAGAGACGTGAATAATCAATAGGTGTGATAGAATTGCTCGTGAATAATCAACAGAGTCGAAAACATGGTCAAAGTTCCCCAACAACCACCAAACTCAAGAAGAAGAATAAAATCACAAAGTTTGCACCGAGATAGGCTGTGCCAGAACCAACAGAGAACTTGGTCGAGGTCGAAGGCTCAAACGACAATGAAAAGACCCAGATCTTTTCAAATCGTAGACCCAAGCCCTCTCCTAAGCCATATGTCAGCAAGACGAAAGGTACCAGTCAAAAGATAAATCCTCCCAAGGAAAAACAAACTTCGACTGCTGGTCATGCTAATAAGGAGGGTAAAGATTTGGCCAATTATAATAAGGAGAATTGAAACAAGCAACGAAAAGTCCTCCAAATAAAAAAGGAAGAGACAAAGGAACCATGTGTATTACTTGTATTTCTCATTAATCATTTTACCTAACGCAACTAATCATTCCTCTTTCTCATTCACAACCACGATTGAATGAGAATATGGTATACAAATCAAAAGAGATCAAGCAAACTCGTGAGAATGCAAACACTTCCAAAGAGCCAAATCCTGAGGTGGGAGTCAAAGTCAACGAATTAACTCCTTAGTGGATTGAAAAATTCAATGATACACTGGCCTCTATCCACAATACTTTTTTCGAGGAAAATCCATAAAATGCAAAGTGCTTCAAGAAAGTGGATGAAGAGCAAGTCAAACTTAGTGAATAAAATATTCCACCGGAGGGGGGTAGTCAGTCTAATGATGTCGATAGGAATCAGACTCAGTCCATCATCCAAGATTCTTCCTACTTCCCTTAGTCAAGAATAAATATTGGCCATCAAAACTAAAAATCCTACAGAGGCCTTAAGGAGGCTTCAAAAACTGCGCAAGCTTTCAACTGGAATAAAATCTTCAAATTCTTCTAATGCTTCTTTGGCTAATGTAATTAAAGGCTCTGTTAACCTCCTGGTCCAACAAATCAAAGCCAACATCTTTGAAATCTACCTCCTCAATGCTATCAAAGAAGAATCTCAACTTGGTAACGACATTCAGAACTTGTTGGTTGAACTCAACAAGTAAATGATTCCAAATTCAATGGTTCAATTTCTGTTTGAGTTCGAAGCTTACTTCGATCAGGTTTGCCGAGACATAAACCCTAGAAGGACATATAACGCTCAACTCTTGCAAAAAAAAGGAGAAATGGTTGAGGCGTGGGATCTAAGTGGAGCTTTTGAAAAAGAGGTCGATAGACTTGAGAATCAACTTCAAGAATATCTGGACAAAAAGTCTTCCTTCGATGATAAAATTTCAAGCTGCCGTGCTCGAATTTCTGAATTGAACAAAGAGATTGCAAATCTTGAAAAGAAAAAATCCGAGCTTGAATGGGAAAAATCATTTCCCACCAGGGAGACTATTGATCAAGAAGTTACCAGAGGTGTCAAACATGGTGAAGTTACTCTTTGAATGGGGAATGAGGTTGATATCTTAGAAGAAGCTAGTGGCCGACTAAACATCAGACTTGCATTTTCCAAGGCCATACTCGAAGTCATCTTAGGAATGTTCTAAACTTTAACTTATTGGGTTATAACTTTTGTTGTAATGATTGTCATTTTGGTGTCCATTGAACACCATTTTTGTTTATTTTAATTATTTAACTACTACTCCGTCGAAATTTGAATTTCTTGAAGCATATGTTTATATCTTTTCAAATATTTTCCGTT	Serine/threonine-protein phosphatase BSL3	3273	20	4.01e-13	82.53	5	F:GO:0004722; C:GO:0005634; P:GO:0006470; P:GO:0009742; F:GO:0046872	F:protein serine/threonine phosphatase activity; C:nucleus; P:protein dephosphorylation; P:brassinosteroid mediated signaling pathway; F:metal ion binding	EC:3.1.3.16	Protein-serine/threonine phosphatase	0	68.9435	9.80734	11.9872	11.8799	0	52.4048	44.1435	0	0	0	33.3241	52.4048	44.1435	0	0	0	33.3241	70.3323	112.918	30.2135	44.4648	0	9.7666	-	-	-	-	-	-	-	-	*	0.000302	-	-	-	-	*	6.68e-05	-	-	*	1.57e-06	-	-	-	-	0	1.5711	0.271766	0.217474	0.257318	0	1.31905	1.37807	0	0	0	0.391832	1.31905	1.37807	0	0	0	0.391832	1.34556	1.90466	0.474356	0.759109	0	0.126964	0.785552	0.24462	0.128659	1.34856	0	0.195916	1.34856	0	0.195916	1.62511	0.616732	0.0634818	1.11094	0.0383902	0.181951	0.0417314	0	0.277067	0.0417314	0	0.277067	0.395349	0.201351	0.0897768	1.71671	0	1.52275	1.20507	#DIV/0!	0.324026	0.779643	#NUM!	0.606681	0.269115	#DIV/0!	-1.62582	26.6212	#DIV/0!	0.656706	0.105556	0	3.08617	4.7345	#DIV/0!	-0.606681	-3.24392	#NUM!	1.62582	59643	TTATTCACGAGCAATTCTATCACACCTATTGATTATTCACGTCTCTTTCTCGCAGACGTGTGTCGAAGCAAACAACACCTTCAGTTTTATGTTGGATGGA[G/C]CTTCTTCTAGCAAGATTGGCCAAACGACTTTAATTCTTTATTCACTGAATCAATTTTCTTTCTAACAAGGATCTGCAAGTTCTTCAAGCTCTTAAAATTC
TRINITY_DN8086_c0_g1_i3	TTCACAACCGATATAGATATCAGTTTACAGTCAAAGGGTGAGAGAAACCTCAATGGAAAAGATGTCTCAAATTGGATTGTTAGCATTATTAGTTTATGGCTTGTTACTTTCTATTTCTTTTAACTAGCATTGCTCTAGCTGTTGAATCAAGTGTTGTCAAAGGCACAAAATATATTGCAATAACATCTCAGGTGCTGTTGTTGCAATCGATCTCCATAATCAGCGTCCATTGCAATTTGATTCATCTTCAAGTATGGAAAATGGACCAAAGTGGTGAGCTAAAACCATCTTTGATGAAACTCAAGTCATTAAGCCATTTAGACTTGAGCTTCAACACATTTGAGGGAATATACCAATTCCTAAGTTCTTTGGATGACTTATGAATTTGCAATATCTGAATCTGTCAAAAGCTGTTTTTTCTGGTTTAATTCCACCTCATTTTGGAAACCTTTCTCACTTGCAATCTCTTGATCTCAAATCTTTTAGCCTGCAGGTTGAAAATATACATTGGTTGGCTGGTCTTGTCTCTTTGAAAGATCTTGCCATGGATGAAGTCTATCATATCACTCTTGCACATAATTTTTGCTTGAAGGTCCTATTCCTGTTTCCATATGATTGCTGCAAAATCCCGCTGTCTTGATGCTTGAAGAGAATAAATTAAATGGTATTCTACCAGATAGTTTAGGACAACTTTCTAAGCTGTCATACTTCAATGTTTCTTTCAATCAGTTGACAGGGACGATAACAGATGACCATTTTTCAAGGCAGGGAAAAATTGAAGATTCTAGTCCTGTCTTCCAATTCATTCGCTATGAATGTCAGTACCAATTGAATACCGCCATTCCAAATATCTTTTCTTCTTATGAGCTCGTGTGTTTTAGGGCCTTCTTTTCCGCCTTGGCTTAAATCACAAAATAAGATTGATTATTTAGATGTTTCAAATGCTGGCATTTTTGGTTTTATACCAAACTGGTTTTGGGATGCTTCTTCCCGGTTAACATTTTTAAACATGTCACATAATGAGTTGCAGGGTTGGCTTCCAAATCCAATGCATGTGGCATTATCTTCTGATGCAGTTGATCTAAAGCTTTAATTTTCTTGAAGGACCGGTTCCTATTATAAAACCGGCGTCGAGCTGCTAGATCTCTCACACAATCACTTTTCTGGTGCAATCCCATTAAACATATGTCAACAAATGAATCATGTGGGATTTCTATCTCTTTCTCATAATCAACTCCATGGAGAAATACCGTTGTCTTTAGGAGAAATGTCACTGTTACTGTCATTAATCTTTCAAACAACAACTTAACTGAAGGATCCCTCCAAGCCTTGCAAATTGCTCTTTTCTGGATGTACTAGACCTTGGGAACAATTCCAGATTCTTTGGGTCAGTTACAACTACTCAGATCATTACACCTTAATGACAATCACTTTTCGGGGGATTTGCCATCATCTTTAAGAAATTTGTCAGTGTTAGAAACTATGGATGGTCTAATGCCTTTTCTGGCAAACTGCCACCTGAACTTTCAAAATTAGGCTCGTTGCAAGTCCTCGACCTTTCGAGAAATGACTTGACTGGAAGCATTCCAGCAAGCTTGGGTGATCTGAAAGCTATAGCCGAAGCGCAGAAGAAAAATATGTACTTACTGTATGGATATTATGAAGGTCACTACTATGAAGAAAGTTTGAATGTGTATATAAAAGACCAAAGACTAAAGTATACCAAGACACTTTCCCTTGTTACTGGCATAGACCTTTCTAATAATAACTTCACAGGAAATATTCCCAATGGAATTACAAAACTATCTGGTTTGGTGGTTCTCAACTTGTCAAGAAACCGTATAACCGGACAAATTCCGGAAACCAAATCAAATTTGCATCAACTATCATCTTTTGATCTCTCCAATTCCTTTAAGTTTGCCTTCCTTGACATTTTGGGGGGGCCTAAACTTGTCCGACAACCACCTCTTGGGTGCTATACATTGCCTATTCCGATGTGTAAATTGAGAGAGTGAGTGTTGGTCAGGAGATATTTGCATTCTGCAATGACTGGCATGCCACTGTGCCTACAGATGTACTCATTACATGCTCACCTAGCATCGCCGTACAAGAAACATCTGTCTTAAGATGAGGCTGCACCAATTCCCATATCTTTTTCTTTTGTATCTGATTCGGTTTGGCAGCTTCAGGTTGATTGTCCTTTTCATCTTCAGATCCAAACCATATTCTTTCGCCAGGATTTGCTTCCTCGGGAGGGAACAGAAGTTCAACATTCTCATGCTTTGAATCAGAAGCAGCCATCAACATTCCACATGACTTGACACCACGCATATTCCTTGGCTTCAGATTCGAAAGAACAATAACTTTTTTCCCCTGAAGGTGTTCAAGAGGGATGTAATTGACAAGGCCACTGCAAATGATTCTAGGTTCAGGCTCACCAATATCAACTTCTTCAACGTAAAGAGTTTCGGCTTCATCATGTTTCCATGCCCTGATAATGCGACCCACCCTTATGTCAAGCAACCCAGCAGCATCTTTAATACTCTTGTCATTTTCACCGTTGCTATTGGTTTCAGCAGCTATGGCTTCCGGGACTGGGTCGGAAGCAAGAGTGCAATAGGAAGGAAACCCAGATGGGGTTTTGGGGCGTGAGGAAGATGAGAGTGAGAAAAAAGGGAACTTGGGAAGAAATGAGCAGTGGGTTTTTGTTGTTGTTGATGTTCGGGAGAGTGTGGTGGTTCGTGAAGAGAAAAATGAGAGCATAACAACACTACCACCCTTCAAAACATTTGCCATTTTATTGAATGATTGATTGATTGGTATGAGATGAGATGAGAAACAGAGAAAGAGGGATTTCAATTTTCAATCCTGTGGAGAGATTTTCGTAATCGTCATTCGTCCCTTCGGACCGTGTCTTAAAATCCAGCAGGTGACCAACATGTTAGAGAGCTCAAACTAAGTGGATGTCGGGTCGGGCCAAGTCGGGTCAAATTGCATGAAGGTTACGTTTTAACCGCATATTTTTTACACACTTCTTATCATAAATTGATGTGGCACAATAATTTACTTATTTGTTTAATTTGGAGATGTATTTTTG	aminoacyl tRNA synthase complex-interacting multifunctional protein 1	3097	20	1.06e-114	85.88	6	F:GO:0000049; F:GO:0004825; P:GO:0006418; C:GO:0009507; C:GO:0017101; C:GO:0017102	F:tRNA binding; F:methionine-tRNA ligase activity; P:tRNA aminoacylation for protein translation; C:chloroplast; C:aminoacyl-tRNA synthetase multienzyme complex; C:methionyl glutamyl tRNA synthetase complex	EC:6.1.1.10	Methionine--tRNA ligase	5.11922	17.7236	43.6772	55.0435	85.2472	69.8306	21.8378	20.4285	58.4496	63.5465	84.0859	129.04	21.8378	20.4285	58.4496	63.5465	84.0859	129.04	22.897	52.4681	118.876	44.5506	61.1571	100.034	-	-	-	-	-7.37	0.00038	-	-	-	-	-	-	-	-	-	-	-	-	-	-	-	-	-	-	0.173218	0.426843	1.2791	1.05536	1.95138	1.28896	0.580905	0.673978	1.14189	1.61642	0.923641	1.6035	0.580905	0.673978	1.14189	1.61642	0.923641	1.6035	0.462946	0.935309	1.97243	0.803796	1.23541	1.37432	0.300031	1.16723	1.62017	0.627442	1.37915	1.26357	0.627442	1.37915	1.26357	0.699127	1.38811	1.30486	0.17934	0.158206	0.468401	0.0658129	0.33554	0.480736	0.0658129	0.33554	0.480736	0.334011	0.826351	0.0982273	2.09126	1.18156	0.7799	1.11425	1.0065	1.03268	1.06437	0.240695	-0.35864	0.156074	0.00934287	0.0463906	2.725	0.471498	0.974342	0.197038	0.40605	4.89412	1.44625	-1.08468	-0.0375003	-2.34345	-1.30027	2.29105	6026	TGGAATGTTGATGGCTGCTTCTGATTCAAAGCATGAGAATGTTGAACTTCTGTTCCCTCCCGAGGAAGCAAATCCTGGCGAAAGAATATGGTTTGGATCT[G/A]AAGATGAAAAGGACAATCAACCTGAAGCTTTATTCTTGTGAAAAGGCAATCAACATGCTGGTGCAACAGCAWTCAGATACAAAAGAAAAAGATATGGGAA
TRINITY_DN7082_c0_g1_i1	TTACATTACCACCTTTACCCCCTTTTCCCATGGCTGGCTTCTTACCTTGCCATGCCTTTTGCAATAATCCAAACCATCACTCCTTTTCAACCCTCTCTCTCACACACACTACATTTTTTTAGTATAGACATATACATGGTATTCACGTGGCTATGCTTGACCCAACCAACAATGACTAATACCAATACACATCCCTCACCATACAATAAAATACTCTTTACATAATAAGCTGCCACAATATCATATCATTCCTATTCTACTCTTCAATAAATCCTCACTTGTTTCTTTTTCTTTTATATTCTAAAAAAAGTGGGAATCTTATTACCGGCGATGGTTGATACTACCGTCGCTCACCTTCCGGAGGAGATTCTGTCTCAAGTGTTTGCTGCCATCACTGATACACGGACGAGAAACTCGCTTTCCCTTGTGTGTCGGAGCTTCTTCCGATTAGAACGGAAGACGAGAGTCTCACTCACGCTCCGTGGGAACGCGCGTGACCTTTACAGGATTCCAACTTCCTTCGCGCATGTTACTAATCTTGATGTCTCGCTTCTCTCGCCATGGGGTCACGCGCTCTTCTGTTCACCCGCCACTGCTGATTCTCCGTTTCTAGCTCAGCGTCTCCGCGATGCTTTCCCACGTGTGACTTCACTCACTGTCTACGTGCGTGACCCTCAAACGCTGCATCTCCTATTGTATAGCCACTGGCCGGAGCTTCGTGACGTCCGTCTTGTCCGATGGCACCAGCGGCCGCCGGATTTGCAGCCAGGGTCCGACTTCGCCGCCTTGTTCTCGCGGTGCCGATCGATAACCTCGCTGGATTTATCTTCTTTCTACCACTGGCCGGAGGATCTCCCACCGGTTCTAGCTGCAAACGCTGCCGCCGCCATCTCGCTTCGCCGTTTGAATCTCCTAACGACGTTCACGGAAGGCTTCAAGTCTAACCAAATCGAATCCATCACTTCATCGTGTCCTAATCTGGAGCACCTTCTCGTGGCTTGCACTTTTGATCCGAGATGCATAGGATTTGTAGGCGACGAAACGCTGTTGGCCATCGCTTCCAATTGTCCCAAGCTCTCGCTTCTTCACATGGCGGATACGTCGTCGTTTTCAAATCGTAGAGAGGAAGAGGGTGGAGAGGATGCTAGTGTAAGCCGCGCCACGCTTCTAGCGTTGTTCTCTGGGCTTCCCCTTTTGGAAGAACTGGTTCTAGATGTTTGTAAAAATGTCAGTGAGAGTAGTTTTGCTTTCGAGATGTTAAGCTCCAAATGCCCCAATCTGAAGGTTGTGAAGTTGGGTCATTTTCAAGGGATTTGTTTGGCAATTGGGTCGAGGCTTGATGGAATTGCACTTTGCCACGGGCTTCAATCCTTGTCTGTTATCTGCTGCGGTGACCTTGATGATATGGGGTTGATTGAGATTGGCAGGGGGTGTTCCCGGTTGGTAAGGTTTGAGATTCAGGGATGCAAGCTTGTTACGGAAAAAGGGTTGAAAACCATGACTTGCTTACTTCGTAGGACATTGATTGATGTCAAGGTCGCTTCCTGTGTCAACCTTGATGCAGCTGCTACTCTCAGAGCTTTGGAACCAATTCGGGACAGGATTGAGAGGCTTCACTTGGATTGTGTTTGGAAGGAAAGTGACAACCTTGGACATAGTTTTCTCAACTTTGACTTGAATGCTTCAGCTGAACTGAATGAATCTGAATTAATGGAATGCTTTGGGGGTGAGGAATATGGAGAAGATACTAGCAGAAGGAAGAGGCAGAGATGTGAGTATGGATTCGAGGATGATGATTCATTTGTGCATAGCAATGGTAACAGTAGCGGCAACGACAATGGCTACTCTTGCAATAGTTGGGAAAGTTTACATTACCTTTCTCTTTGGATAAAGGTTGGTGATCTTCTGACTCAGTTGCCAGCGGCAGGGTTAGAGGATTGTCCCAATCTAGAAGAGATTCGCATAAAGATGGAAGGAGATTGCAGAGGGCAACCGAAACCGGCTGTGAGTGAATTTGGTCTGAGCATACTGACTTGTTATCCTCAGTTGTCAAAGATGCAGCTGGATTGCGGTGATACAAGAGGCTATGTATACACCGCACCTTCAGGACAGATGGATTTGAGCTTGTGGGAGAGGTTCTTCCTTAATGGAATTGGCAGTTTGAGTCTAAATGAGCTTCATTACTGGCCACCACAAGATGAGGATGTGAACCAGAGGAGTCTGTCACTTCCAGCTGCTGGTTTGCTACAGGAATGTTATACTCTGAGGAAGCTTTTCATTCATGGAACAACTCATGAGCACTTCATGAACTTTTTCCTCAAAATACCGAATCTAAGGGATGTTCAGCTGAGGGAGGATTACTATCCAGCTCCAGAGAATGATATGAGCACAGAAATGAGGGTGGGATCATGTAGCCGATTTGAAGATGCGTTGAATAGGCGCATAATCTGTGACTGATATATTGTAATGTTTGTTCTAGCCCTGACAGCATTGCTAGGATGCAATAACCTGAGAAAAATGAGATACTAGTAGTTCTTATTGTTATACAGTGTTTGTTAATTGTTACTGCCAGTTAACATAATTTACGGCTTTGGTAGATTATTTGTCACTTTCTCCTCTATTTTCATCTAAAATGTGGTTTGGATCAATTATGAGGAAAAAAACTATCCGATTCAAATATTAAAGTATTTGTAGTTTGATATGGTTTGATGATTCTTCAAAATGATTGATCCAAATCAATTTTCTGTAGTTAATATTAGATCAGTTTTCATTTAATCTAAATTATAATTATAAAATACTATACTATAATACTTATAAATCTAAAAGTGTAATTCTATGTTATAAAAAAAGTATACACAGAGACACTTAATATTGCTGCAGTACTGTACAATGCATACTATAACTACAAACAGAGGCATTTTCAATATCATATAATAGTATACTGCATTTGTACTAACTGAAGCATTTTCAATATCTCATAGTAGCATACTGCATTTGTACAAG	F-box protein MAX2	3003	20	0	85.17	12	F:GO:0004842; C:GO:0005634; P:GO:0009416; P:GO:0009926; P:GO:0009934; P:GO:0010016; P:GO:0010187; P:GO:0016567; C:GO:0019005; P:GO:0031146; P:GO:0042335; P:GO:1902584	F:ubiquitin-protein transferase activity; C:nucleus; P:response to light stimulus; P:auxin polar transport; P:regulation of meristem structural organization; P:shoot system morphogenesis; P:negative regulation of seed germination; P:protein ubiquitination; C:SCF ubiquitin ligase complex; P:SCF-dependent proteasomal ubiquitin-dependent protein catabolic process; P:cuticle development; P:positive regulation of response to water deprivation	0	0	936	1538	359	696	274	402	767	614	472	463	621	936	767	614	472	463	621	936	1135	1246	1201	1231	885	1178	-	-	-	-	-	-	-	-	2.6	0	-	-	-	-	-	-	-	-	-	-	3.87	3.07e-06	5.93	7.2e-13	32.6627	38.1996	10.8425	13.7623	6.46843	7.65256	21.0415	20.8912	9.5098	12.1459	7.03489	11.9952	21.0415	20.8912	9.5098	12.1459	7.03489	11.9952	23.6665	22.9068	20.5512	22.9053	18.4371	16.6906	35.4311	12.3024	7.0605	20.9664	10.8278	9.51505	20.9664	10.8278	9.51505	23.2866	21.7283	17.5638	3.91519	2.06459	0.837308	0.10629	1.86398	3.50747	0.10629	1.86398	3.50747	0.537191	1.66462	1.23496	0.59175	0.880141	1.34765	1.11066	2.0067	1.8459	-0.756941	-0.184194	0.430441	0.151423	1.00483	0.884325	36.8349	1.10762	0.238722	0.197862	1.11977	2.84016	5.203	0.147468	-2.0666	-2.33743	0.163197	1.50597	6416	TGTTACTAATCTTGATGTCTCGCTTCTCTCGCCATGGGGTCACGCGCTCTTCTGTTCACCCGCCACTGCTGATTCTCCGTTTCTAGCTCAGCGTCTCCGC[G/A]ATGCTTTCCCACGTGTGACTTCACTCACTGTCTACGTGCGTGACCCTCAAACGCTGCATCTCCTATTGTATAGCCACTGGCCGGAGCTTCGTGACGTCCG
TRINITY_DN2637_c1_g1_i2	ATTGGCTTCAACGGCAACACAGCATTAAGCACATAATCAACAAGCAACACCATGTTTTTTTTTTAACTTTACAATATCAACAATTTAAATGACAATAAAGTGGACAATTGGAAGTTAAGGACATATTCGAAACAAGATTTATGATTTTAAACGTACAGCATCAAACAGCGGGATTAAATCATGTTCATCCAAAAACACCAGAAGAAAAATAATGCCGCCTACAAATAACTCAGAACATACCAACACAACCGTTTTGGAATCAAAATCCGAATGGTAACTACCACAGTACAACATCAAGGCAATTGAAATGCACACCGTTATCGTAACCGACACACAAAATTATCTACACATTCTACTTTGTGCAACAGAAATTTTAAACCGAAATGCTTCCACGATGTAATGCATATACTGAATCCAAATACTAGTTTGCAACAGTAATGTTTCAATAATGTCTACACGGATGCTAGTTTATAACAGTAAAGAACAAATGCAGAAATTCGACAGCACCACAGCGAATATGAACCAAGCATATGCCATAACAATGTACTCATCACAGTAAGCAAGCCTAGAAGATAGCATTATCAAAAAAAAAAAAATGTAGATTTTCACTGCTACAGGTTTGTAACCACTGCCGAAAAGTTAAACCGAGGAGTTACCGTAATCGTAGTAATTGCAGTAGAGCCCAAATCAAAACAGCAGCAGCTTGAGATCTCTTATCCAATCGTCATATCTTCGACGCTTTAACAATCCGCACAGCTTGCTTTACCCAATATATCCATGGCTCTTTGACCTTCAAACTTTTCCCTGAAAAAACAGCAAATTACAACAGCAACACATTTCCAAAAGTTAAATGTTTTTGACAGGACGATTGAGAGGTAGTGCGGAATGGGTTTGATTTTAAGGGTTTGGCATTAACGGAGGGTGGGTCGGAATCGTGGGTTTGGATGGTGGCGAGCGAGCGATGAAGGGTCTGAAGCGGTTGGGATTTTGAAGGTTTGAGGGACGTGATTTGAAGGTGGTAGTGAGGGTTTTGACGGTTTACGGTGGGAAGCGATAAGGGTTTCGGTGGATTGTAACGGCGGAGGTTGACGAAGATGGAGGTGGAGTTTTGGGCGGTTTGATGGAGGATTTTTGACGATTGTGAACGGACGATGGTGTGGGTCGAGTGGATGCTAGCGGCGGTGGATGGTGGCCGTTTAGGGTTTTTTTGTGGGCGATGAAGTGTGAGAGGCGGAGGAGATGAAGATTGAAGGTTGGTCACGATTGAATGGGTTAGGAAGTTTGAAGGTGAGTGAAGGATTTGTGAGAGAGATGTGAGCCGGGTCCTCCTGCTGAGAGAGAAAGGAGAGTCCTTTTATTATTTTTATTTTTTGTCGTTTCTTAGAG	---NA---	1386	0	0	0	0	0	0	0	0	56.0861	150.443	221.805	348.935	221.419	326.139	40.4187	72.9563	210.778	208.215	210.921	250.921	40.4187	72.9563	210.778	208.215	210.921	250.921	77.6864	60.5295	201.737	243.835	93.2791	134.62	-	-	-	-	-	-	-	-	-	-	-	-	-	-	-	-	-	-	-	-	-	-	-	-	4.24056	8.09593	14.5144	14.9492	11.3254	13.4517	2.40246	5.37837	9.20125	11.8345	5.177	6.96724	2.40246	5.37837	9.20125	11.8345	5.177	6.96724	3.50974	2.41104	7.47948	9.83029	4.21042	4.13265	6.16825	14.7318	12.3886	3.89041	10.5179	6.07212	3.89041	10.5179	6.07212	2.96039	8.65489	4.17153	2.72615	0.307455	1.50346	2.10428	1.86202	1.26589	2.10428	1.86202	1.26589	0.776895	1.66227	0.0549948	0.630716	0.713959	0.49014	0.760945	0.822872	0.686998	-0.664936	-0.486086	-1.02874	-0.394136	-0.281259	-0.541622	1.29553	0.165119	1.18766	2.70858	1.12017	23.0185	0.373539	-2.59842	0.248126	1.43754	0.163716	4.52472	9154	CCAAATACTAGTTTGCAACAGTAATGTTTCAATAATGTCTACACGGATGCTAGTTTATAACAGTAAAGAACAAATGCAGAAATTCGACAGCACCACAGCG[G/A]ATATGAACCAAGCATATGCCATAACAATGTACTCATCACAGTAAGCAAGCCTAGAAGATAGCATTATCAAAAAAAAAAAAATGTAGATTTTCACTGCTAC
TRINITY_DN7157_c0_g1_i2	TACATTCCTTGTGCAGTTGTTGTTGTTGGTTTCAGTGCCTGGACCATATCCTTTACTTGCTTGTGTCTCCATACTCCATGAATATCTAATACATATCCTTTGCTCTGTCTTCATCTTCATCTCCATCTCGTATTGTTGTGAAAAAGAAGGATGTGCTTCTATATATCTCTTTCATCCTGTCTCCTTCTTCCCTCGGTAACCTTGTGTGACTTCCATTTGCGCTTTGAAAAGTAGTTCCAACCAAAGTCTTCTATTTTGGTTGGTTATGCTATTATTTCAGACAAAATTTAAGTTGTTACACACTAACTGTTTTTGGTGGTTTTCCTGTACTATGATTGTAACATTGTGTAAAACTTCTTATAATTAATGCGAGAGTGAGTGTCACGCTTTAAAAAAACAAATTATTTGCACTCCTTTATAATTGTAACATTTGCTGAAAATTTTAGTTTTCATCCTATTAATTTAATATAATATTAATTATTGGTGTGTCAATAGTATTATTAAATATTTATTTTAAAAAGAAAAAATTGATGAAATAAAATAATTAATAATTATAAAATATTTATTTTAAATAAAAGTTGAGGAAATAAAAGTTGAGGAAATTTATTTTAAGATAATATAGACTAAGTAAATTTTGAATCTATCATGCTTTTTTCCACCATCAAAATCCGATCAACGACTAATCCAATTAGGAGATCAATTCTAATATCAAATAATTTCGACACTCTTTATCACAGTTGCAGATAATTGAACCGTAGTCCTTTCTACTGAATCTATCCACATTTTGAGTCATTGAGTGCCGACTAACTCATTTTGTTTTTGGCAACCAAATAAAAGTTAGTCCAAATTATACATCACAAAGAGCACTAACCCAATAATATTACTATTTTAAGATCACACTCACCAACAACCGCAATGAGCTGTAGCCTACCAAAGTTCTATAAATACCATCCCTCACCATGTCTCAAACCTCATCACTAACTTATAAATCTCTTCTATTCATACACATAAACCACTCCTCACTTATTTATCCTTTTTATCATGGGTGTCTTTGTTTTTGATGATGAATACGTTTCAACTGTTGCACCACCTAAACTCTACAAAGCTCTCGCAAAAGATGCTGACGAAATCGTCCCAAAGGTGATCAAGGAAGCACAAGGAGTCGAAATTATCGAAGGAAATGGAGGTCCAGGAACCATCAAGAAGCTATCCATTCTTGAAGATGGAAAAACCAACTATGTGCTACACAAACTAGACGCAGTTGATGAAGCAAACTTTGGTTACAACTACAGCTTAGTAGGAGGACCAGGGCTACATGAAAGTTTAGAGAAAGTTGCATTCGAGACAATTATTTTGGCTGGTTCTGACGGTGGATCCATCGTTAAGATATCTGTGAAATATCACACCAAAGGTGATGCAGCTCTATCTGATGCAGTTCGTGATGAAACAAAGGCCAAAGGAACTGGACTTATCAAGGCCATAGAAGGTTACGTTTTGGCAAATCCTGGTTACTAATTAGTTGTATAATCTTCTACTTGGTTTGGTTTTGTTATGCGAATAATGAATGAATAAAGTGTTGTGATATGGTTTTTTAATTTACATGTGTGAGGCTATGTTGTCAAGTGTGAACTAGTGTCGGTTTGAGTGTGGTTTTGGGAGAATTTGGTTGGGTTGATGATGAGGTTTTGTACTATATGTATTTCTCTAATAAATAATGCAAAAGAAAAGTTCCTAGTAAAAAA	ABA-responsive protein	1742	20	5.76e-101	88.94	8	F:GO:0004540; F:GO:0005509; C:GO:0005829; P:GO:0006952; P:GO:0009607; F:GO:0044373; P:GO:0090501; F:GO:1904408	F:ribonuclease activity; F:calcium ion binding; C:cytosol; P:defense response; P:response to biotic stimulus; F:cytokinin binding; P:RNA phosphodiester bond hydrolysis; F:melatonin binding	0	0	3025.49	3619.66	1350.49	1559.44	1127.85	1047.42	5418.56	4426.13	3422.43	2888.39	3807.41	3011.47	5418.56	4426.13	3422.43	2888.39	3807.41	3011.47	8546.14	8027.82	5028.7	5853.45	4717.98	4674.77	-2.37	1.91e-08	-	-	-	-	-	-	-	-	-	-	-	-	2.17	0	3.13	9.28e-12	5.9	0	-	-	7.12	0.000405	182.003	154.981	70.3127	53.1566	45.8994	34.3723	256.255	259.613	118.87	130.62	74.3537	66.53	256.255	259.613	118.87	130.62	74.3537	66.53	307.195	254.42	148.34	187.758	169.439	114.181	168.492	61.7346	40.1359	257.934	124.745	70.4419	257.934	124.745	70.4419	280.807	168.049	141.81	19.1078	12.1312	8.15086	2.37427	8.30892	5.53222	2.37427	8.30892	5.53222	37.3182	27.8727	39.073	1.53084	2.02066	1.75509	1.08868	1.34714	2.01315	0.614324	1.01483	0.811541	0.122577	0.429896	1.00945	8.04788	1.46002	1.47334	0.0636224	0.298102	0.141587	3.00861	0.545991	0.559094	-3.97432	-1.74612	-2.82024	9859	GAGGACCAGGGCTACATGAAAGTTTAGAGAAAGTTGCATTCGAGACAATTATTTTGGCTGGTTCTGACGGTGGATCCATCGTTAAGATATCTGTGAAATA[T/C]CACACCAAAGGTGATGCAGCTCTATCTGATGCAGTTCGTGATGAAACAAAGGCCAAAGGAACTGGACTTATCAAGGCCATAGAAGGTTACGTTTTGGCAA
TRINITY_DN404_c0_g2_i3	TTTCAATTCAATGTTTTTAAGTTTAATAAACTTCATTTGTACAAAAGCAAAATCGGTGAACAAATAAGAGGCCAAAAAATAGTGATTCTGTTTATTGCCCGAGTACAAACTGTATAGACTAGTTAACAAATTCAAAATATGGACATTACTATGCAAAAATGGAGGCATATGAGACTAATCAATTTATGGTCACAATCTAGATTTCTTGGATGATAATGGTGATGGTGAGAGTGGTGAGAAAACTGATGATGGTGGATCGCATGAATGGCGCATTGGCGAGAATGTGGCGGATAGAGATGGACTACTATCATCTGATGATCGTCTTCTTTTTAGAGAACTTTTCTCACCATCCTTCACTTCACCTCTCATGACAAAATCTTTCAAGCGTCTTACATCTGACAACTTGACCGGTTTCAATAGAAAATCCTCCGCTCCTTCCTCAAGGCATCTATCAATTCGAGTCAAAACATTTTCGGACGACATGATCACCACTGGAATCTCTCTAAAAACAGAAGACTCCTGCTTGATTTTCTTGAGTAGTTCATACCCTGTCATCCCAGGCATGGAATAATCTGTCATTATCAGATTAACCTTCACACCATCAAAACCAATATCAGTATTCTCTCCATCCAATCCCAAATACTGAAGAGCTCGTCTTGCACTTTCCACAACAGTAACTTTGCATGAAGAAATCTTTAACAAACGTTCAATAACCTTGCGATCAACAAGGCTATCATCAACAGCAAGGACGTGCAGTTCATCCGCACCGGAAGGAGATTCCTCTAACAATTCCGTGAAATTGGACCGGAAAATTTCACCGGCGGGAGTCATGATATAAAAACGGTTGGGTGGTTGTTTAAACGCAGAGTGTTGTGTTGTGTGAGTGAAAATGGAAAATGAAGAAGTGGGGGTTTTAATTTAAGAAAGAGAAGCGTGCTAATAATAGTAAAAAAACGTAGAAAATAAAAGTAAACTGATTTGTGGGGCTGAATTGAAATTGAAAAGGCAGAAAAGGGTAAAGAAAATTAATAAAGGTCTAAGATTCGGAGGATCCAAATCTATGAAATCTTTGCAAAATCCATCTACTAGGTCCACTTGTCGCTTCTCCTGTCAAAATCCAAATCCACAACAAAATCTTTATTTCACAAATACTACTTATTTTTATTTATTTTATGTACTTATCTTGTTACTCACCAATAAGTTTGGAAAAAAAAGACTATTTCGAATTTCTACTAGAGAAGAATTCGAATGTAAGGAGGAAAAAAAATCTGAAATTTAACAGCCGAGATAAAGGTTCTAATTTATGTGTTTCTCTATAATCTACTTATAAATTAAATGGTGTTGTTTTATGAAATTAAAACCCTTTCATAAAACACTCATTCACCAAATAGTGTAACTCTTTATTAAACATTGTGTCTAATAAAATACAACATTCTATCAAATGCTTTTATTTTACAAGATTAATTTATTACTTTCTCTGTCTATAGTGAATAACTTAATTAATTATGTT	two-component response regulator ARR5-like isoform X1	1510	20	3.51e-115	90.71	1	P:GO:0000160	P:phosphorelay signal transduction system	0	0	570.011	453.883	138.819	120.603	55.749	95.6117	407.933	292.131	114.316	49.5209	167.501	385.332	407.933	292.131	114.316	49.5209	167.501	385.332	757.711	623.695	710.4	402.168	500.201	1061.09	-	-	-	-	-	-	-	-	-	-	-	-	-	-	-	-	-	-	-	-	-	-	-	-	39.5583	22.4194	8.33801	4.74261	2.61736	3.61968	22.2561	19.7675	4.58052	2.58354	3.77365	9.82076	22.2561	19.7675	4.58052	2.58354	3.77365	9.82076	31.421	22.8032	24.1755	14.8821	20.7239	29.899	30.9889	6.54031	3.11852	21.0118	3.58203	6.79721	21.0118	3.58203	6.79721	27.1121	19.5288	25.3115	12.119	2.54233	0.708746	1.75972	1.41208	4.27595	1.75972	1.41208	4.27595	6.09366	6.57142	6.48778	0.678043	0.547685	2.17962	1.29033	5.45188	3.72381	-0.560551	-0.868583	1.12408	0.367737	2.44675	1.89678	6.88688	1.80041	0.165752	0.288779	0.214882	0.659078	2.78385	0.848329	-2.5929	-1.79196	-2.21838	-0.601479	10029	TTTAAACAACCACCCAACCGTTTTTATATCATGACTCCCGCCGGTGAAATTTTCCGGTCCAATTTCACGGAATTGTTAGAGGAATCTCCTTCCGGTGCGG[G/A]TGAACTGCACGTCCTTGCTGTTGATGATAGCCTTGTTGATCGCAAGGTTATTGAACGTTTGTTAAAGATTTCTTCATGCAAAGTTACTGTTGTGGAAAGT
TRINITY_DN3738_c0_g1_i3	CGTAGTTTCTTCCTTTCTTCTCCCTTACAGATTAAGCTTTCTCTCTTTATAAATATCTATTTTATTTTATTTTTTATTATTATTCTTCATTTCTTCTCTTCTTCTACTTTTCTATTTATTATTTAATTTTTTATTTTATATTATTGTGTCATTATATAACTCCTTCTTAAACCCAATTCCTGTGACATCATTTCAAACCGAACGCACTTTACCAATTGTTGTTGTTTTGTTTTGTTTTGTTGGTACGATTCGTGCGATTTTTGACTAACCTAGATGGATTTCGTGCAAAATCCTTGTCCTTCTCCTTCATTTTTGTTCGGTTCCTTCGGGAATTTCGTTGACAAGGTTAAACAATTTGGAACTCTCGCTGTTTCCGCGATCATTGGGAACATTTTCTCTGCGATCTTGACCTTTTGCTTCGCATTAGTGGGGACGCTGTTGGGTGCTATGACAGGAGCTTTGATAGGTCAAGAGACAGAAAGTGGTTTCATTCGAGGTGCTGCTGTTGGTGCTATATCAGGAGCTGTTTTTTCGATTGAAGTGTTTGAATCATCTCTTGTTCTTTGGCATTCTGATGAATCTGGGATTGGTTGTCTTTTATATTTGATTGATGTTATTGCTAGCTTGTTGAGTGGAAGACTCGTGCGCGAGAGGATTGGTCCTGCAATGTTGAGTGCTGTTCAAAGTCAGATGGGTGCTGTTGAAACCAGCTTTGATGAAGTTCAAAACCTCTTTGACATTGGTGGTTCGAAAGGGTTATCCGGAGATTCCGTTGCGAAAATCCCAAAAATCAAAATCACCACCGACAATGTCGATGCATCAGGGGAGAAAGTTTCTTGTTCGGTTTGTCTCCAGGTTGGTTTTTTTTGCACTCTTTCTTGTAAATATTTACATGGTAGGGTCCTATTTAACCATAAATTAAATGTGGAATATGTGTATGGAGGCACCTTTTATCATAGCTTAAAAGTGTGAGGCCCTGCCGTAGGGCCGTCTTGCATGCCCCTACGAATCTTCCATGAGTAACAAAGTTGCGTGAATTGATTCTGGAGTGATTTGAGGTGTTAGGTTCTCTTAAAGTGGAATTGATTCTGCCTTGAGAATTGATTCTACTTGAAGTTAGAATTTATAGTTTTTGAGTTTGGATTCGATTGACATAATTGATTTCTGTCAATCGCGAATCCTAAAACACACGAGTGTTTGGATTTTGATTTTGATATAGACATTTTCTGATTATTGATACATATGCAGGACTTCCAGCTTGGAGAGACTGTTAGAAGTTTACCTCATTGTCATCACATGTTTCATCTACCTTGCATAGACATGTGGCTCTTGAGGCATGGTTCTTGCCCATTATGCAGAAGGGATCTGTAATTTTGTATATGAATATGAGAAGAGATTTTTTTGTTTGTTTTGTTTATAAGGTAATTTAATTCTAGGTCTTACTTACAGTTGATTATAGCTACTGAGAGGTAATGCAGTTATGTGATTGTACTAAAATTAGTGTAAAGAAAATTTTGAGATGAACCATTTTTCAATTGTTGTATATGTACCATATCATCATATGAGTAGATGACTATATCCTGGATACTGTTACAGAGTACTGTTAGATAATATTAATTTTATATAATATTGTTACTATCATAAAGTCAAAGTTGTAGCTCATCATGTG	NEP1-interacting protein 1	1669	20	1.9e-121	92.34	1	C:GO:0016021	C:integral component of membrane	0	0	53.1307	50.0597	10.3478	16.3368	2.55463	2.40607	42.3302	44.0436	1.99912	15.1574	39.3641	83.8482	42.3302	44.0436	1.99912	15.1574	39.3641	83.8482	104.697	115.037	31.8469	40.0028	31.3026	64.1246	-11692.1	2.16e-21	-	-	-	-	2.54	0.00169	-	-	-	-	-	-	-	-	-	-	24897.2	0	-	-	47.24	0.000979	3.33596	2.23712	0.562318	0.581229	0.108511	0.0824116	2.08945	2.69636	0.0724715	0.715437	0.802353	1.93341	2.08945	2.69636	0.0724715	0.715437	0.802353	1.93341	3.92799	3.80524	0.980528	1.33927	1.17335	1.63475	2.78654	0.571773	0.0954615	2.3929	0.393954	1.36788	2.3929	0.393954	1.36788	3.86662	1.1599	1.40405	0.776995	0.0133717	0.0184554	0.429149	0.454645	0.79978	0.429149	0.454645	0.79978	0.0867989	0.253668	0.326254	0.858736	0.689004	14.3292	1.61587	2.94425	1.02644	-0.219714	-0.537416	3.84088	0.692311	1.5579	0.0376489	1.81055	0.0294113	0.0230756	4.94418	1.79229	2.4514	0.856425	-5.08749	-5.43749	2.30573	0.841802	1.29361	1006	CGGAGATTCCGTTGCGAAAATCCCAAAAATCAAAATCACCACCGACAATGTCGATGCATCAGGGGAGAAAGTTTCTTGTTCGGTTTGTCTCCAGGACTTC[G/C]AGCTTGGAGAGACTSTTWSWTGTAAATATTTACATGGTAGGGTCCTATTTAACCATAAATTAAATGTGGAATATGTGTATGGAGGCACCTTTTATCATAG
TRINITY_DN2177_c0_g1_i2	ATATAAGTAGCGGTTTCACGTCATACTGAGCTGTGCGAGTTGCGAGAGTGCAAAGCAACGAAGAGACACTGAGAAATGGGTAGGTGCCGAACAGCAGCACGCTCCGCGGACGACGACCCTAACCAGAGGTTTCATCAACTTTTTCTATATCACTTTCTCATTTTTTGTTTCTTTTGGTACTTAGGAATAAGAATCTTGTATACTATGGAACCAATTTTCTGTTTGTTTCATGTTATTGTTATGTTTATGCCATTTTTTTCCGAAGAGAAGAGTAGTAGTAGGTCTAGATGCTCTGATATGATCAAGAAAGGCGAATGTATTTCCCTAGGTATTTGCTTATGAATTTTGCTATTTAGTTGCTAATGATTACTTTGGTGAAACTTCAATCTTAAATTGATTGAAGGTCTAAATCCCAATTGATGTTTTGAAGAAAGGATAATGTTTCGCTTGAATGCCTGACAACTCAAGTGAATCTATGATCGAAAAGGCCGAATGGAACAAATGAAACACACTCAAAGGTTGTGGTTTGAGCATTTTTCTTTTGTTGCCAACAATCTCCCTAACTCATGACTTTAATCGAGTTGATCCGGATTTATTTGAGTATACTAAAAACCAAATCTATGTGCTAATTGACTTGTTCTTGCTACCTAAACGTTGAGTTTACTCGTCAGAGTTTACAAGTTAACTCGTGGATTTGACAACAATGGTCCATTCCACCTAATGATTAGGAAGGGGGTCTATCAAATGAAATTGTGAAAAATGAGAGACATTGATCTTGATTGACCATAAATCCGTGGTTGTTTCGTTTAAATATAGTTTTGAATTTTGATAATTCATTATGGCTGTATAATCAAGATTAATGACTCTTCCGTACTTCATGATTACTTCGAAATCCTAATGTTTTTTCCAGTGGCGAGGTTTGGAGGAGGAGCATTTTTCCTTTTCAAAATGAGGAAATAAAAGATGAATTAGGATTGGAAGGTTATGTGATTGACTTTCATTTAAGTCCTCTTATTTTAGACATTTTTATTTTAAATAATATCTTCCCAAAATGACGAGTTATCCTGTCTTTCATTCCCTTTGAACTCCACTATCCTAAATGTATGCATAGCGGAACTTTAAGATATCGCTTTTATATATGCAGTGTTGTCAAATATTGGTGGCAGGTTTTAGGCTCTCTGCCATGGCCAAATATGTGAAGGATGGCGGCGCCATATGTATTGAGCTTTATTCCGGAACTTCGGCTTTATTGGAAAAAGCAAATTTGTTGATAATTTGTTCAACTCATAGAAAGTTTCAGTTAGCAACATTTGTGTTCAAAGGATTATACATATGATATGTCACTTTAGGTTGTTTTACACTTACACATGATAAGAAAAATTGTTGTAAATAAATGAGAGAGTGTAACAATTTTAGAAAATTATATATATTAACTATTTTCATAAATGTACAGTAAAGTATAATGAGCTTGAGAATGATGCACATAAAGAGACACTTACTTTAAAATCTCACTTTTACTAATATGGCACCTAATATGGGACGGCGAGAGTAGGAGATTTGACGAGGGAGTTAAGCGACTGGATTAGTTGGTTTTGGATGGATCGGTAATTATAAATTATGAAAGTACCATTGTGTACTTGTTGTCCCAGGATTTTTATTTTGAATCACACACTTGGATGCAATTGAAATTCTGCTTAAATGCTGACTGCCACATATGTTTTAATGTTGTTTCTTTTTTTGCTTTCTGCTTTTAGATCCAAGAGAAAAAAGGCTGCTTTAAATGCTGAGAATTTAGAAACTTCATCTGCAGGCACGGGAATAACTGATGGCAAGGTATCACTATATCACTGTAATTACTGCAACAAAGATATTTCAGGGAAGATTCGCATCAAATGCGTTGTGTGTCAAGATTTTGATCTCTGCATAGAGTGCTTCTCTGTTGGTGCTGAGTTGACACCTCATAAAAGCAATCATCCATATCGGGTTATGGATAATCTATCTTTTCCACTTATATGTCCAGATTGGAGTGCAGATGAAGAGATGTTACTTCTTGAGGCCATTGACATGTATGGATTTGGGAACTGGAATGAAGTTGCAGACAATGTTGGAACGAAAAGCAAATCGCAGTGTATTGATCACTATAAAGCTGAATATCTGAATTCGCCATGTTTTCCTCTACCTGATTTGTCTCATGTTATGGGAAAGAACAAAGATGAACTCCTTGCCATGGCAAAGGGACATCAAGTCAAGAAAGAATTTTCTCCAAACGCAGAGCTGACTTTGAAAGAAGAGCCTCTCTTTTCTGATGGAATAAACTCTGAAGAATCTAAGAAGGCAGAAGCCACTAATCAAACAACGTCTAGGCTAACCTCAGGTACAATCTATAGCTTGAGAAAAGTCTTCCTTTACCATTTTGCAGTGACGTTTTATGTTCATGGGTATACTTTATATGGGTGATATGAATTCAGCAAGTGGTAAAGCGCTTTCAAGTTCAATCAAGAAGGCTTCCAATATGAGTCAGAATAATGATGGAGTTAAGGTGGAAGTTAAAGTGGAAGGTATGTTTTATGAGTATTGAATGAAAGTTACCGCCCCTTCTATTGATGTAAAAATTCGTCAGTTTGGGAATTTTGAACAACTAAATCTCTGTTTTTATCTCTCGAGAATTTCAGAACATTAATTTTGTTCTTGAAATATTATTACATTAATTTTGTCCATCAGGTATAATATTTTGATCGCAGTAGGACAAACGGACATCTATCAATGACAAAAAGTCATCATTAGAGAACCAGTTTGACGCCACTGATCTTTCATTGATCAAATTAGTGTTTGGAAAATCTTTTAACATACCCGATAAGAAGTTTACTAATATTGCTTCTGGAGTTTAATCTTGAACAGGCTATAGCCAAATCTTATAGTCACAGTATTGGGCTTGAAGACTTAACGTTGTCCATATTGAGATTTGAGATCTTTTACAATGCTGATCCTACAATCTTTAGAGATTTCCTTAACTATAGAGATGCAATAAATTCGGAATATATTTCCTCTCTTTCCCAATTTACAACATACAACAGGAATGTAACAATGCAATACAAAGTAGTGCAAAAGGCATAAATACCCTCACACATTAAATATTAAAAATAATACACTTCTATACACTCTCCTCAAGCTCGATCCAATATTTTAAATCATCTCAACTTGTTAAAAAGTAATCATCCCTACTCATGTTAAGTGTGTTTTTTAGGATTTCAGCTATTTATTCCTTCTCCATTAACATATTCCATGAACCCAAGTCCCTGCTCAATCTTTTATTAAACAAAATAGCAGTTGATTTCTGTTTGTTTTCCATTTTTCATGAATTGCTGGGTTTAAACAATGGTCTGACCCTACAACACTGTATCCATATTTGAATGACCCGGGCCGTCTTAGAATTTGGGTTGAGTCTAACTCAACCTTACAATACTGACTTGTAAAGTGAGGATTGCCCCCCCTTATAAACATATGTCGAAGCCATCTCCTTCAATGTGAGATTCTTAACACCTCCCCTCACTCTCAAGACTGGACATCTAGAGCGTGGTCTGATGGGGGAAACTTGGTGCATGTGGCCCAATGGGTCTTAGATAGACTCTGATACGATCTTAAAATTTGAGTTGGGCCTAACTCAATCTTATAAAGCAAGTCGTGCCACTTTTGAAAGTTTCATACTTTCAGATATATAGTTTGTATTGCCATATCATATGCTGCTTGCTTAACTGGAAAATTAGAGAACATGCATTTCATGTACTATGCGTAAAATGGTAATTTTTTCTGTTAGTAGAATCTCAAGCAGGTCGGAGCATTGGTGAAAAGAAACCTAAATTATCTGGGGAATATAGGCCTTCTATGAAAGCGTTGAGTGGATACAATTCTAAGAGAGGTGAATTCGATGTTGAATACGACAATGATGCTGAGCAAATTTTGGCAGAAATGGAGTTTAAAGACACTGACACTGAAGCTGAACGTGAAACAAAACTGCAAGTGCTGCGTATCTACTCAAAAAGGTTAGATGAACGCAAGCACAGAAAAAATTTTATACTTGAAAGGAATTTACTTTGTCCTGATCCTTTTGAGAAATCGCTTTCACCTGAAGAGCTTAAAATATGTCAAAAGTACAAGGTCTTCATGCGGTTTCACTCAAAAGAAGAACACCAGGAGTTGCTAAAAACTATTATTGAAGAACACCGGCTTGTCAAAAGAATACAAGACTTACAGGAAGCTCGAATTTCTGGCTGTGTAACTGCTGCTGATGCTTATCAATTTATTGAACAAAAGAGCACAAAAGAAGCTGAACAAGGTGGTCAGATTGGAACAAGTGGTAAGACTTTACAGAGGCCAAATTTTCCCAAAGTGGAACTTGGTAGCAGCCCACGCGATACCAAGGATACACCGACGGCCATACAAGCTATCACAACGACCCTCGAAGAATGGGATATAAGTGATTTTGAAGGGGCTGAATTTCTATCTGAATCTGAGATTAAGCTTTGTAATGAGATCAGATTGCTACCGCCACACTTCCTCCGCATAAAGCAGACCATGCAATTAGGAATTTCAAAGGGCAGTATAACCAAGAAGTCTGATGCATATCCACTGTTCAGGTTCTCTCCAAGCAAGATTGATAAGATTTATGACATGCTTATGGAAAACGAAGCTGGCCAAGCATAATTCTATTCTCTGTATTCTGTAATGGTAATAAGGATATTGTTTTACAATTTATTCATCATCGGCTTCTTTACTTACTCGTACAGAAATCTTCTTTAGTTGTACAGAAATCATATGAAAACAAATATAGTTAATGCACACCTACCAGAAAATAAGTATGAGAGAGCTTGTTTTAGGAGGAAGGATTTTCAATTTGTCTTTACTCTCTTCTCTCCCATTATAGACTTGATAAAGAGGAAAGATTTATTTTATTTTCAGCACTTTGGGATTGGATACATAAAATGGAGGCAATTTTGTTTACACTATTAATCCCAATGTCAATTTCTTATGCTATATTGATATTTTTTTTTTGTAAATAAAGGTTTCTTCACTCACAAGTATCTATTACTTGTGTCGC	transcriptional adapter ADA2a	5095	20	5.28e-154	82.57	10	F:GO:0003677; F:GO:0003682; F:GO:0003713; F:GO:0004402; C:GO:0005634; P:GO:0006338; P:GO:0006357; F:GO:0008270; P:GO:0035066; P:GO:1903508	F:DNA binding; F:chromatin binding; F:transcription coactivator activity; F:histone acetyltransferase activity; C:nucleus; P:chromatin remodeling; P:regulation of transcription by RNA polymerase II; F:zinc ion binding; P:positive regulation of histone acetylation; P:positive regulation of nucleic acid-templated transcription	EC:2.3.1.5; EC:2.3.1.48	Arylamine N-acetyltransferase; Histone acetyltransferase	0	0	0	75.1637	0.00138182	6.11733e-05	0	0	25.2282	0.111162	0.00543026	127.458	0	0	25.2282	0.111162	0.00543026	127.458	1.28437e-07	0	0	70.016	2.87591e-08	74.773	-	-	-	-	33827.9	7.54e-10	-	-	-	-	-	-	-	-	-	-	-	-	-	-	-	-	-	-	0	0	0	0.875992	1.9227e-05	6.86363e-07	0	0	0.29959	0.00171876	3.62575e-05	0.962742	0	0	0.29959	0.00171876	3.62575e-05	0.962742	1.57848e-09	0	0	0.767868	3.53131e-10	0.624428	0	0.437996	9.95667e-06	0	0.150654	0.481389	0	0.150654	0.481389	7.8924e-10	0.383934	0.312214	0	0.61942	1.31102e-05	0	0.210626	0.680736	0	0.210626	0.680736	1.11615e-09	0.542965	0.441537	#DIV/0!	0.343962	48348.4	#DIV/0!	2.54845	0.648569	#DIV/0!	-1.53968	15.5612	#DIV/0!	1.34962	-0.624668	#DIV/0!	2.94085	1.92589e-05	0	0.387919	1.54174	#DIV/0!	1.55623	-15.6641	#NUM!	-1.36617	0.62456	10964	TTAGAATTGTATCCACTCAACGCTTTCATAGAAGGCCTATATTCCCCAGATAATTTAGGTTTCTTTTCACCAATGCTCCGACCTGCTTGAGATTCTACTA[A/C]CASWWWAAMTTACCAYTTTACGCATAGTACATGAAATGCATGTTCTCTAATTTTCCAGTTAAGCAAGCAGCATATGATATGGCAATACAAACTATATATC
TRINITY_DN984_c0_g1_i1	CTTTTTCCTGCTGCCAATGCAACAACCTTTTTCACTGACTTCAAACCATGTTACATTTCATTACCAATTCAGACCATGCTACATTTCATTACCAGTTCAAACCATATTACATTTCATTACCAATTCCAACCATATTATAATCATATAAAGCCAATTCATTCCAATTATATCAAGCCATAAATTGTTTGGATTCCACATCAACACATATCAAACCATCAAAGTGAAGCAGATCTAGCTATTGTCGTAGTGCCGCTTGAAATACGACATTTCATATTGTTGAAAACTTGATGTAACCGATCATGTATGCAAGCCCTTTAGCATTGGCAGAAATCTCATCAGTGCAAATAATTCAGAACCTGAAAAACTATTTGTTCTTCTCGACATGTATGAGATAATAAGAGAACTTCAACCAGAGATTGAGATACTGTTTGATACTAAAGTTTATGCTGAAATGCGGGAAGCTACAACCAACACGCAACAGCTCAAAATGGCGATGTGAAAATCTTCAAAACCACGAACTTCCAACTGAAAACCCATATGCAATACCAATTCCGCAGTGTCAAACATCATACCATTTTTAAAACTCCAAAAAACTAGTGAGCCTTTCAAGGCCAAACCACCTCTACTCATGGCAACCGCGCACTCTACGAACTGGCAGCATCATTAAAACCCCGACCGTCCACCATGTTCCAAGCTTTCTCATTCAGCGCCATGATGTACCATGAACAAGTCGAACATAGACTATTCCCTACATAATAAGTCATAGTAGCTCACTATGCAACAACCGACAAATAAACTATTTCGTATACCACGCAGTAGGATTTCACATGGCCTAGATTAATAATTTCATTCCAAACTCATCACAAATTGATTGTAACAGTATTTTTACATTTGCTCATTTGTCACCAACATACAACACCAAGCTAACTACAATAGAGAGTTCCCAAAGGAGTTTCAATAACCTTCAAATAACCGGGTCGAACGACTTACATGCTTATGTTTTAACACTAACGGCGTTAAGTCTTCACAAAATTTAGTGCATTCCAAACTTCAGCATATAATGTTACCCTACAAAATAGCTCACATCAGTAATTGGTATGACAGACCCATTGCAATCTCATGAAAAGAGAGTTTTACTTCACTATAGAGTCCAAGCAAATTCATTGGCAAACCAATCATTGGTGAATGCTCTTACATGGTCAATACAGACTCAACCTTCTATCTTCTTCAAAAAATAAAATCATTCATTCATTCCCTCACTTAACCCTCAAAATCACATTCCACTTCATCACCTTCTATCCTCTCCATTCTGCAACCCGTGCAAAACCCTCCCTAACTGTTTCTCAATCCTCTTCAATAACCATGCTTAAATCTCTCAACTTACATAACTGAATGCTCACATAACCTCTGAATTGATGTTTCGTTCGATCTTTTCAACCACGAAGATAAAAGCCTCCGAAATCGCATTTGCTTCTCACCACCTCTGAGTGAGCGATTAGCAGCAACCTTTTCGCCACCGAGAATCAAAACTACAGTATCTTCATTCTTCACCGTTCTGCATCCACCCCCTCACGAATCAGCGTCAAACTAGAATAACAATAATGACAAGCACATGGCACACGAATAGGTAAATTGCTTTCCCGTTCTTCATCCACCCCCTCATGAGTCAGCGTCAAAACTACAGTATCTTCATTCTTCACCGTTCTTCATCCTCAGTGAAATTGCTTTCCCTACACAATTCGAG	exocyst complex component EXO70A1	1744	20	2.07e-10	79.1	3	C:GO:0000145; P:GO:0006887; P:GO:0015031	C:exocyst; P:exocytosis; P:protein transport	0	0	14.5082	6.79356	16.6353	22.3038	49.0628	59.5232	3.81587	0	26.2869	20.2661	56.5307	19.664	3.81587	0	26.2869	20.2661	56.5307	19.664	19.5974	40.4345	11.1744	36.1328	40.8976	21.8045	-	-	-	-	-	-	-	-	-	-	-	-	-	-	-	-	-	-	-	-	-	-	-	-	0.871763	0.290542	0.865117	0.759397	1.99439	1.95108	0.180254	0	0.911964	0.915433	1.1027	0.433923	0.180254	0	0.911964	0.915433	1.1027	0.433923	0.703631	1.27999	0.329251	1.15768	1.46709	0.531963	0.581153	0.812257	1.97274	0.0901269	0.913698	0.768314	0.0901269	0.913698	0.768314	0.99181	0.743466	0.999525	0.410986	0.0747552	0.0306201	0.127459	0.00245318	0.4729	0.127459	0.00245318	0.4729	0.407548	0.585788	0.661232	0.155083	1.12489	0.389466	11.0046	0.813688	1.30093	-2.68889	0.169782	-1.36043	3.46003	-0.297452	0.379547	3.22446	30.4728	0.0647496	0.312746	0.00418783	0.71518	1.68906	4.92945	-3.94899	-1.67694	-7.89958	-0.483621	11461	TGCGATTTCGGAGGCTTTTATCTTCGTGGTTGAAAAGATCGAACGAAACATCAATTCAGAGGTTATGTGAGCATTCAGTTATGTAAGTTGAGAGATTTAA[G/A]CATGGTTATTGAAGAGGATYGAGAAACAGTTAGGGAGGGTTTTGCACGGGTTGCAGAATGGAGAGGATAGAAGGTGATGAAGTGGAATGTGATTTTGAGG
TRINITY_DN6147_c0_g2_i3	TATATATATATATATATATATATAAATTAAATCATTGAGTCAAGAACTATCAACAAGCAAGTTGGAGCTCTAACTACAATTCAACAACTTCATCTTCTCTACATTCCCCTACATCAATCACCATAGTTCCTTTCCTCTTTGTATCTTGAACCCTACAACAATTTCTTCTTGGAGACTTGTCCCATAAATGCGGGTTGGATTTTTTATAAACCATTACCACTTTGATTTGAGTTGGATCCTCCATTGTCCACTTGCAATCCGGATTCGTTTGAACCCTAACATATCGACTAGTAGTCCCGTTCGTATACTCATCTTGTATTGCATTAGACAAATAATAAATAAACGGTTTCTGGCAAACGTTTCGGCTGACGGGGCGCGTGTTAAACGGATAGGCAGTGTAATCGGCTCGCTTGTACCAATTTAGGAAGGTCCTCGCCGGCATCTCCATCTCTCTAGCCGAGAAAATGCCACGGAAAATTTGAACCGCGTAGCCCCATGACACGGATATGGTCCAATTCCGTGTCTTGTCGTAGCAAATGGATTGTTGGATGAGTCCGGCCGGGTCCAAATTCATGGGCACGGTAAGGCGCTTTAGGGCTTGGATCCGGCTAACATTCGGGAAGATGGACTCCACTACGTCTAAGTGGTGGAGAGATACCAATGGCGCAATGGGATGGGCTGCAAGAAGCCCAAAGAGATTGCCATATACATCAAACTGATGAAAGCCTTTCTCCTTGGTAAGAGGAACACCAAGCTCAGCCATACAAGCTTGAATCCTATCATCAGAGCCATACAAACCAGGATACCTTTGAATACACCTATCTTGCATCTTCTCCAAAGCCACAGCCAAAGGATAGCTTATCGCAAACCCACCACCACCATAAGCCATATTATAAGAAAAATATATATTCTGCAAATGACTCTCCGAAGAACTCCCAATATAATAAAACCCATTATGATCATATTTCTTCAACACATTTACCAAATTCTCCCCAACAAAAAACGTATCATCGTCCCCCATTACAAACCACCGGACATTCTTCATCCCGACCCGCACTGTCTCCGACACGATCCTTGATATCCTTATAGCTGACCTATGACCCTTGGAGTTTTTGTACTTGAAATTCGTTGTGTCCTCGGAGATCTTCAGAATGGGTAAGAGATTTTTGTCTTTAGGATCTGGTTTCACTTTTTGTTCTAGCCAAACAATGCCGCGCATTTGGTTTGGTTTGTACCAGAGTTTGATGTACTCTTTTCTCTTTCTCCATAGCTTCGCTGATGCACCGATTCCGAACACTATGTGAGAGATGTTGGTTGGTTCTTCTTGAAATGGGTTTTGTGGTTGTGGTTGGAAATTTGTGTGGCTATTATGAATAATGGGTATTATGTTGGGGTTTTGGTGAGTTTGGTTGTTACCACAGTCGTAGCTATGAGTGATGAATCTGAGGGAGTAGAAAAGATATGAGATTGAGATTAAGAGGAAGAGGAAAGTTATTAGCTTTGAGAAAGTTATGGATGAGTGAAGATTGTGGTGATCTGGGTCTTTGAAATTGTTCTTCATGGTTTGGAGAAAATGGGTTGTGAGATTTGGTAAAGTTTGAAAGGTTGAAATGAAGAATAACCCACAGAATAAAGGGACATGGGAATTACGAGAAAGTCTTTGGAATTTTGAGGGAAAAATGTCAAAGTAAAAGAACCGTGTTTAGTGCAGAGTACAAGTATGTGATAGTGCTAAGGAAAACATTGGCGTGTGTAGATTTCTACACAAAGATACAATATTGGAGTTTCATTAAAGCATGTGTGGTTTAGACACATAGAATTAGGAAAGAGAGTATTT	transferring glycosyl group transferase	1837	20	0	85.07	2	C:GO:0016021; F:GO:0033829	C:integral component of membrane; F:O-fucosylpeptide 3-beta-N-acetylglucosaminyltransferase activity	EC:2.4.1.222	O-fucosylpeptide 3-beta-N-acetylglucosaminyltransferase	68.4872	41.7225	130.662	177.294	289.647	521.784	68.1513	71.6065	165.381	105.141	696.868	873.358	68.1513	71.6065	165.381	105.141	696.868	873.358	201.593	170.997	583.797	231.548	818.757	1263.43	-	-	-	-	-	-	-	-	-	-	-	-	-	-	-	-	-	-	-	-	-	-	7.38	2.17e-10	3.9069	1.69402	6.45105	5.73088	11.178	16.2374	3.05635	3.98285	5.44705	4.50885	12.9051	18.2966	3.05635	3.98285	5.44705	4.50885	12.9051	18.2966	6.87162	5.13902	16.3306	7.04313	27.8837	29.2633	2.80046	6.09097	13.7077	3.5196	4.97795	15.6009	3.5196	4.97795	15.6009	6.00532	11.6869	28.5735	1.56474	0.50924	3.57758	0.655138	0.663405	3.81233	0.655138	0.663405	3.81233	1.22513	6.56723	0.975561	1.25679	0.817267	1.13811	1.70625	2.34773	1.83153	0.329748	-0.29112	0.186638	0.77083	1.23126	0.873052	2.38841	0.767615	0.938423	0.534749	0.101017	3.90784	1.25605	-0.381545	-0.0916903	-0.903067	-3.30732	1.96637	11462	AGGGTCATAGGTCAGCTATAAGGATATCAAGGATCGTGTCGGAGACAGTGCGGGTCGGGATGAAGAATGTCCGGTGGTTTGTAATGGGGGACGATGATAC[G/C]TTTTTTGTYGGGGAGAATTTGGTAAATGTGTTGAAGAAATATGATCATAATGGGTTTTATTATATTGGRAGTTCTTCGGAGAGTCATTTGCAGAATATAT
TRINITY_DN667_c0_g1_i1	TTTTAACCAAAATCAATTTATCATAATCAATTAACTCAAATCAATTTTCTGAAACATACAATAAGAGAGAAATTGGATGATCAACTTAGAGAGTTGAATAATTTTCACATCATTTTTGTTATAATAACTAGACAAGTACAAGGTATTTTACATTCTAAACTTCCCTATTCTGACAACTAAGTTGATCACCTATATCAAGAGAGTAAAAAAGAGAAAAATAAAGGAAGAAAGAAAATCATGAAGGATATGGCAAAAAGGAAAGTTCATGAATATTCTGTGTCACTACTATCTCTTCACATATATATTCCTTTTAGGCTGAACTTGCTCAACATCAAAAACCTCAAACATTAGTCGTCTCACTTCGCGTTTCCCATAAACTGCATACGAGAGCCCGTGAAGGGCTTGTTGAACAGATTCTGAGGCCGGGTTTCTCAATCTATGATTGCGCTCATACGAATTTCGAACCTTTTCAGGGTATATAATAAATCGGTGGAGTTCTTTTGCCCTCAAATATCTTCCACAATACCTGTTCATAAGAACGCGGCGGTGCCTCTCTTGTATCCAAAAACCTGGAGCATCTAAATGCTTCATCAACAATCTTTCAGCCATCACCAAATCCTGTATCTTTTGACCAAGGTATTCTAATCTCTCGAAGCAAAATCGAGGATGATCATATTTGTAATTTGATGGATGCAAGAAACATAGCTGCAAACCAAGTCCAAGCTCTACATTCCTAGCTTTAGTAATTTCTGGAATTCTATCGGTCATTTCTAATGGATATCCAAGGATTTGCATAACCTGGGGCCTGCTATCATAATCCCATACATTTCCTCTAAACCGATGCATTCCTGGGGGAATACAAGCTCTGAACAACCGTGGATGTGCAAACAAGGCATCTGCAGGAGGCTTATAGGAAACCATATCTTGCCAGCTTAGCTTGCCTTCAAATTCAGCAGATACATGATCTATGTCTTCAAGTTGCCTACGCAATTTGGGTTGGCATTCCTCAGCATCTGGATCCATTCCAAAGACTTCAAAAAGAACACGGTACACTTCAGGCATGCCAAAACATAGATAGATTGCCCCAAACAAAGCCCAAAAGACAGACTTGACTATTTGCTCCCTTTCTTTTCTCACCAACCTACCCATATCAACATTAGGGAATATCAAATTATGCAAGCTAGCATCTTTAATCCACTTGGGCAATCTATGCTTCCCAATCAACCCAAAAATCCGTTCCCTCATCGGACCCGGTCCATCCCTCGGATACCTCTGCAAGAAAAACTCTACCAAAGCAAGCTCAAGCACATACTGCCCCAAAAAGAACAACCTCGACTGCGCACACCTCACGTGCCTCACCTTCCCGCACGTGGGATGCTGAAACGCCAAATACAACAGCGTATCAAACTGTTTCCCAGGGCTATCTTCTCCCCCAAGCATCTCCTCAAAAGACTCCAAAGGATACCCCAACGCCTGCTTCACTTCCAGCAAGTGAAGTTCCATCCACGCGGTGTCGGTGTTTCCGAGAGGCGCTTGAGGTAGACATGAACTCAAAACGGGGAATGAGTTTAGGGTTAGTTGAGGACTGTTGAGGATTCTCTTTGCGAGTTTTTTGTTTTGTAGCGGTGGTTTTAGGATTGAGATTCTTGAAGGTGTTGTTTTGGTCGGTGAATTTGGTTTTTTGGTTTTGTATTGATCGAGTTCTTTGAGGAGGCGTTGAGGGCTGTTTGGAGGAAGTTGTTGGGGTGAGTTTATGGTTGTTGCGGTAATGCGGAGGGTTTTTGGGTGTGTTGTTGGGTTTGGGGTTTTGGTGGTGAATTGGATTGGATTGGGAGAGATTGAGGATGAGGATGAGGATGAGAGTGAGTGTGGTTTTGGGGAAAGTGTGAAGGTGGAAGAGAGCTCCATTATGGTGAAGTGAGGGATGCAGGTTAAGATGGTTGTTTGTTGTTAATAGTAACTGATTTGTTTCATTTGGATGAGAAACTGCGTGGCG	ribonuclease III domain-containing protein RNC1, chloroplastic	1996	20	0	87.56	8	F:GO:0003725; F:GO:0004525; C:GO:0005634; C:GO:0016021; P:GO:0030422; P:GO:0031053; P:GO:0031054; P:GO:0090502	F:double-stranded RNA binding; F:ribonuclease III activity; C:nucleus; C:integral component of membrane; P:production of siRNA involved in RNA interference; P:primary miRNA processing; P:pre-miRNA processing; P:RNA phosphodiester bond hydrolysis, endonucleolytic	EC:3.1.30; EC:3.1.26; EC:3.1.26.3	Acting on ester bonds; Acting on ester bonds; Ribonuclease III	62.8674	88.2595	140.462	251.317	82.7787	127.383	57.6024	47.6188	230.567	200.123	130.25	225.106	57.6024	47.6188	230.567	200.123	130.25	225.106	90.8993	143.369	355.058	187.201	147.374	185.366	-	-	-	-	-	-	-	-	-	-	-	-	-	-	-	-	-	-	-	-	-	-	-	-	3.30063	3.29806	6.38247	7.47649	2.9401	3.64827	2.37748	2.43763	6.9891	7.8984	2.21993	4.34024	2.37748	2.43763	6.9891	7.8984	2.21993	4.34024	2.85163	3.96548	9.14088	5.2406	4.61918	3.9514	3.29934	6.92948	3.29418	2.40756	7.44375	3.28008	2.40756	7.44375	3.28008	3.40855	7.19074	4.28529	0.00181405	0.773588	0.500755	0.0425337	0.642975	1.49929	0.0425337	0.642975	1.49929	0.787612	2.75791	0.472188	0.729708	1.07422	0.995719	1.41577	0.96601	1.30646	-0.454608	0.103283	-0.00618929	0.501589	-0.0498894	0.385661	0.0426497	1.20314	0.333995	0.0540034	0.233138	3.17519	-4.55132	0.266804	-1.5821	-4.21081	-2.10074	1.66685	14367	AGAGAAATTGGATGATCAACTTAGAGAGTTGAATAATTTTCACATCATTTTTGTTATAATAACTAGACAAGTACAAGGTATTTTACATTCTAAACTTCCC[T/C]ATTCTGACAACTAAGTTGATCACCTATATCAAGAGAGTAAAAAAGAGAAAAATAAAGGAAGAAAGAAAATCATGAAGGATATGGCAAAAAGGAAAGTTCA
TRINITY_DN21632_c0_g1_i1	TTTTTTAAAAAGCAAATATCTATCACATTAATTTCAATATTTCATATAATATATATAATATTTATACAAAGAAAAAGAGAATATAAAACCCTACATATCAAAGCTCAACAAATCATATTGAACATGTTCACTAATTAATGGCTCCACAAAGGATTGTCTTGAAAGAAACTCACTATAACCAGTCTTCGAAAAGGTATGATCTTGAAGAGGGACATGATTATGATCCACCCTCCATTGTTGATGAGTTGAAGAAGCATCCATATGCACTACTCTTTCATCATCCAAAGGCATAGTAGTAATTTCAGCAACATTAGAGTCTTGACCAGTTAACTCTTGCACAAGTGCTCTAAAATTTGAAGCATTAGTTTTCACCTTGACAGGACTTGAAATATATGTAACTTTGATCTCCTTTTTGTCCCTTTTGCTTATCCTTTTGTTCTTCATCATGTTCCTTAGAATAGTGGATAAGATGTTAAAAGGATCAAGTTGCAAAGAGTTTATATATAAGAGTAGGTGATGGTGTTGGTCAAATATGTGTGCTTCTTGGAAAGCAACTATGGTTTGAAAAAATGGGAAGGTTAAAAAAAGAGGTAATTGACTAAGGAAAAATATGGAAG	sigma factor binding protein 1, chloroplastic	617	20	1.7e-57	73.02	1	P:GO:0051091	P:positive regulation of DNA-binding transcription factor activity	0	0	59	80	12	14	1	11	116	99	27	17	16	60	116	99	27	17	16	60	218	273	75	54	71	58	-	-	-	-	-	-	2.28	0.00627	-	-	-	-	-	-	-	-	-	-	-	-	-	-	-	-	10.0207	9.67081	1.76395	1.34735	0.1149	1.01916	15.4885	16.3946	2.64767	2.17053	0.882178	3.74243	15.4885	16.3946	2.64767	2.17053	0.882178	3.74243	22.124	24.4275	6.24634	4.89037	7.19909	3.99967	9.84576	1.55565	0.567031	15.9416	2.4091	2.3123	15.9416	2.4091	2.3123	23.2757	5.56836	5.59938	0.247417	0.294584	0.639411	0.640686	0.337383	2.0225	0.640686	0.337383	2.0225	1.62878	0.95881	2.26233	1.61913	1.54861	4.07791	1.46007	2.31138	2.42156	0.695219	0.630978	2.02783	0.546034	1.20876	1.27594	0.386175	0.873144	0.316149	0.393354	0.351877	0.893991	-1.37267	-0.195709	-1.66132	-1.3461	-1.50686	-0.161667	16698	CAACAAATCATATTGAACATGTTCACTAATTAATGGCTCCACAAAGGATTGTCTTGAAAGAAACTCACTATAACCAGTCTTCGAAAAGGTATGATCTTGA[A/T]GAGGGACATGATTATGATCYACCCTCCATTGTTGATGAGTTGAAGAAGCATCCATATGCACTACTCTTTCATCATCCAAAGGCATAGTAGTAATTTCAGC
TRINITY_DN1025_c0_g2_i2	TCATAACCGATTAATCCAAAAGATCAATCTCACCGACCACTAATAACATAGAATTTAATTGAAGGCAGAGTAAAGAGTAAAGTTCTGTATACACTAACTAACACAAAAATTATTAACAAATACCGAATTCGAATCTTCAAGACTATAACACTAATATAATAATATACACATTGGGCAACATAACAACAACAAAACCTTATCCAAATTCCAAACATGAAACCAAATAGAGTACACTTTCCAATTCCACATTAAAAATAAAAAAAATAAAAAAACATCAACTTGATAGATTTAAGGTGATGGTGTTAAACCTTTGTCTTGTTTGTTACTACCATTGTTGTTGTTATTGTTGATGTTGGAATTTGTCAAGTACCTGCAAAGAACCTTACATTTAACAGCACTACCATAGACATAAAAACCAGGTGCAACCATTATCCTAACCATGTTTGGTACCAACCTTGAAGATTTGTCTCCACCCATATCTTCCATGTAAACAGAATCATAATTCACACCTTTATCAACTCTAAAAATTGTTAAACTTGGATGAACTGAATTCGCCAACAAATGAACCATCCAAACACTTTTTGAAGCAACAAAGAAAGCTTGCAATAGTGGTTCCGACCAAGCTCTATTCCAACCCAACATAGCAACAATCTCACTCATTTTTCTGTCGCAAAATCGACTAAAATCTTCGCTAAAATGTCTTGTTCCTTTGCTCAATACTTCGTCCCATGTTAAGCCATGAATCATGTTGAATGAAGTGTAACTTGACTCACATCTTTCCATTGGGTTTAGGATTCTGTTACAACCGTTCTTTTGAAAAGCTATTGACTCAAAATCCTCGAAGAACGTCTTGTTCAAAAGTGCTTCTAGATAGAAAAGCAAACTTCTTGGATTCTTCGAAAACGAGATTTTTATATCATAGGGTTGTAAAAGTGATGAAACTTTCTCGTAAACTTTGTTTCCGGTGTGTCGAAGTTGCATTGTTAATGAACGACTTAGAAGCCTCACGGAAGATCTTGCTTCGGAAACCGACACCAAGAAATGTTGTACAACGTTGTTGTCGGTGTCTTGAAGAACATGATGGTGATAAATATTTTTCTGAGAAACCGATGAATTAGCAACAGTACTGTTTGTGTTGTTGCTATTGATATTGCATTCTTCAAGACCAGATTTCAAACCGTGGCAATAGATTTCGAGTTTGTTGAGTTTTTTCTCTAACTCAGACATTGAATTCATGAGCCTTGAAGCTTCTTGAAGAGCTTCATCTCTTTTCCTTGTAGCTTGAACAAGCTTGTGAGAGAGTTCTGAAACTGCCATTTTCCATTGTTCTTCGTTATTGTTACTGTTATTTGTTGTTGCTGACATTGGACTTTTTCTCGTTAGCTTTGAAACAATGGATTTGAAAATCCCATTTGGACTTGCTAACAAAGATGAATAGCTTCTGTTACCGCTATTGGTTTGATCATATGGAAGAATGAAGATTTTGTCGCGAGAATGTGGTCTGCATTTATTGCATGAAACCGAACCGTCTTCTTGATCGGTTTCAGAACGTTTCTTCTTGTGATTTTTTGTGTTTTTGTTAACGATTGGTGTTGGTGGATGATGAATATGATGAAGATGATGATGATGATTATGATTATGATTATGATTCGGTGTTGTTGAATTTGTTGGTGTTGTTCTTCTACTCTGGCTTCGGTTTTCATTGCTGTATTCATCAAATTCATGTTCTTCTTGAATAGGAGTGAATTGTGGAGAATGGCGAGAAGAGATTAAAGGAGGAGATTTGGAAGAAGAAGGAGAAGAAATTGAAGAAGTAGAAGATGAAGAAGAAGAAGCCATTTTAGTTGTTTTTTTTGGTTGGAGTTATTGAAGAGATTTTATGATATAGTATGAAATAATAGTTGTTAATAGTTTAGAGTTTAGAATATGATTTAATATTATCCGTGACATGTCAGAGAAAGTGTTGCAAAACCAATGTGTGGTCCTAAGAAAATAAATGGGATGGTCCTGTGAAGAGGGAAAGTGGGTAGGATGAATTGATTATAAGTGGAGTATAGTAACTTACCTTCTTTAAAGGCCAATTGAATTGAAGTGAAA	IRK-interacting protein	2097	20	0	80.11	0	0	0	0	0	29	23.7502	159.711	239.824	263.044	319.571	17.0229	19.3685	243.38	146.631	421.844	441.882	17.0229	19.3685	243.38	146.631	421.844	441.882	42.3267	24	168.943	140.709	165.488	235.88	-	-	-3.67	0.000127	-	-	-	-	-	-	-2.15	1.99e-11	-	-	-	-	-	-	-	-	-	-	-	-	1.44921	0.844747	6.9076	6.79095	8.8927	8.71174	0.668763	0.943731	7.02217	5.50846	6.84344	8.10952	0.668763	0.943731	7.02217	5.50846	6.84344	8.10952	1.26389	0.63185	4.13991	3.74936	4.93711	4.78602	1.14698	6.84927	8.80222	0.806247	6.26531	7.47648	0.806247	6.26531	7.47648	0.947869	3.94464	4.86156	0.427419	0.08248	0.127955	0.194432	1.07035	0.895248	0.194432	1.07035	0.895248	0.446919	0.276163	0.106833	0.702932	0.914741	0.849386	1.17566	0.629599	0.650248	-0.508543	-0.128564	-0.235509	0.233466	-0.667495	-0.620939	2.1983	0.0770588	0.142927	0.435049	3.8758	8.37985	1.13639	-3.6979	-2.80665	-1.20075	1.9545	3.06692	16795	ACAAGACGTTCTTCGAGGATTTTGAGTCAATAGCTTTTCAAAAGAACGGTTGTAACAGAATCCTAAACCCAATGGAAAGATGTGAGTCAAGTTACACTTC[G/A]TTCAACATGATTCATGGYTTAACATGGGACGAAGTATTGAGCAARGGAACRAGACATTTTAGCGAAGATTTTAGTCGATTTTGCGACAGAAAAATGAGTG
TRINITY_DN12128_c0_g3_i1	ATAAATCTCCTTTTTTTCCTTCCCTCTCACTCTGTACTCTGTCCCCAAACACTCGAACACGACACAACACCACACTTCCAACACAACAATCCTTGTCGTTTTCCTTTTGCTCCTGTTTTCACCTTTCTCTCATTTTTCAACAGTGCCAGTAACGAACATGGAAACCAAGTTCATCAAAACGACGACGTATCAAGATAAACCGGGTTCATCAAAGAATGCTGGTTTCCAAACGGAGATTGACACTTCAGTTCCGTTTGAGTCGGTTAAGGATGCTGTTCATCGCTTCGGAGGTGTTGGTTACTGGAAACCCTTTCACACTTCTCATCCTTCTAAGCACTGCATAGAAGGGCTTGATACGGAGAAACTGGAGGAGCAGGCGAGAGTGTTGGAGAAAGAACTTAGCCTGAAAGAAAGGGAAACTCTTGATGTATTGAAAGAATTGGATAAGACGAGAAGGCTTGTTGAAGATTTGAAATCGAAGCTGCAGAAGGAAGAATCTGAAGCAAAATTGAATCATAAGATTAGCGAGTGTGATAAAAAATCAGATGTAAAGGAAAATCAATCGAGTCCGTCTGAGGTTGTTTGTCCTACAAAGGAATGTTCGATGCCTTCTAATGTATCTTCTCCGGGCTTAATACTAATGGAATTGAAGCAGGCTAAGTTGAATCTAACCAAAAGCACTCATGATTTTGCCGATGTACGAGCTGCTGTGGAATCTCTAAATAAGAAATTAGAGAAAGAAAGGATCTCACTTGAGAAAACCCGTGAGAGGTTAACTCAGAATTGTTCGAAGATATCTTCTCTTGAAAGTGAGCTAAACCAAACCAGATTAAGATTGCAAGTTGCAAAAGGTGATGCTTCTGATAATCCTTTAGATGTTACAATAGAGCTCCAAAAATTACGATCCAAGGCCGAGCATTTCAGAAAAAGGAGAGATTCTGCAAATTCAGAAGTTTTGAAAACAATGTCTGAGATTGAGGTGACAAAAGCTATGATAAGAACTGCAGAAATCAGGTTGGTTGCGGCAAAGAAAATGAAGAAAGCTTCAAGAGCTGCAGAAGCTGCTACCCTTGTCGAAGTTAACGCATTGTCTAACTCTAACCACAGGGGTTCACCAAGAGAGTGTACGCCAAAGCGCAAGGAAATTACGCTTTCAATTGATGAGTATGTTACTCTGACCCGAAAAGCTCGAGACGCAGAAGAACAGTCTAAGAAGAGAGTAGCAAATGCTATGCTTGAAGTTGATGAAGCATATTCATCGCGTATGGATATTTTGAAAAGGGTACACGAGGCAACAAAAGAAGCTATAACCGGAAAGAAGGCCCTTGAAGAAGCTCTTGAAAGAGTAATGGCTGCAGATATAGGGAAGCTAGAAGTTGAAGAGGCTTTAAGGAAGTGGCGATCAGACAATCACAAAAGGCGTTCTTCGATGAATAACAACTCTACCAAGTTCAAGAACCCTGGTCCATCAGATCAAAGGAGAGATTTTACATTACTAGATGTAAACGGATTGAATTTGGTAAAGGATGAAGTCAAGCCTGTTTTAAAGCCGACTCTATCAATAGGACAGATACTAAGCAGGAAGCTGTTTAGACCAGAAGAGTTTGAAGAGGGGAAGATGCACGGCGAAAAAGCCTCGGCGAAACGGAAGGTGTCATTAGGTCAGATGCTTGGCAAACACAATGATGTTGACAGTGCATTGTTTGATGAGCAAGTCAAAAAAGAAACAGAAAACGATCAGAAGCAGTTTTCTGCTAAGAGAAAGAAATTCGGGTTTGCAAGATTCTCACTTCTTTTGTCAAAACAGCAAAAGAAGAAGAAATCAACGCGGAATTTGAGGTGAATAGACTCAAATAGCATCTCCTATAAGTCTCAAACCTCATCACATTCCCTTGCCTACTGTTTTTTGTGTCACTTTTATTTTTAATGTAATAAATTTAGAATGTAAGTTATGTTCAGGTTCAGTTATGTCATTCCCTGCACTTTACAGTACATTTTTATCTATGTTAATTAAGTTGTAGTCCCTGATTGTATATTACTATATAACTAGTTATTGTAAGTAGTGTTATAATGTTGATTTTCTTCAATGTTTTTAAGTATGTTTTGGAGAGCTTGTTTACAATTTTTAAAGTTATATCTCATAAGATACCGTTGTAACTTATGAGATATAACTTTAAAAATTGTAAACAAGCTCTCCAAAACATACTTAAAAACATTGAAGAAAATCAACATTATAACACTACTTACAATAACTAGTTATATAGTAATATACAATCAGGGACTACAACTTAATTAACATAGATAAAAATGTACTGTAAAGTGCAGGGAATGACATAACTGAACCTGAACATAACTTACATTCTAAATTTATTACATTAAAAATAAAAGTGACACAAAAAACAGTAGGCAAGGGAATGTGATGAGGTTTGAGACTTATAGGAGATGCTATTTGAGTCTATTCACCTCAAATTCCGCGTTGATTTCTTCTTCTTTTGCTGTTTTGACAAAAGAAGTGAGAATCTTGCAAACCCGAATTTCTTTCTCTTAGCAGAAAACTGCTTCTGATCGTTTTCTGTTTCTTTTTTGACTTGCTCATCAAACAATGCACTGTCAACATCATTGTGTTTGCCAAGCATCTGACCTAATGACACCTTCCGTTTCGCCGAGGCTTTTTCGCCGTGCATCTTCCCCTCTTCAAACTCTTCTGGTCTAAACAGCTTCCTGCTTAGTATCTGTCCTATTGATAGAGTCGGCTTTAAAACAGGCTTGACTTCATCCTTTACCAAATTCAATCCGTTTACATCTAGTAATGTAAAATCTCTCCTTTGATCTGATGGACCAGGGTTCTTGAACTTGGTAGAGTTGTTATTCATCGAAGAACGCCTTTTGTGATTGTCTGATCGCCACTTCCTTAAAGCCTCTTCAACTTCTAGCTTCCCTATATCTGCAGCCATTACTCTTTCAAGAGCTTCTTCAAGGGCCTTCTTTCCGGTTATAGCTTCTTTTGTTGCCTCGTGTACCCTTTTCAAAATATCCATACGCGATGAATATGCTTCATCAACTTCAAGCATAGCATTTGCTACTCTCTTCTTAGACTGTTCTTCTGCGTCTCGAGCTTTTCGGGTCAGAGTAACATACTCATCAATTGAAAGCGTAATTTCCTTGCGCTTTGGCGTACACTCTCTTGGTGAACCCCTGTGGTTAGAGTTAGACAATGCGTTAACTTCGACAAGGGTAGCAGCTTCTGCAGCTCTTGAAGCTTTCTTCATTTTCTTTGCCGCAACCAACCTGATTTCTGCAGTTCTTATCATAGCTTTTGTCACCTCAATCTCAGACATTGTTTTCAAAACTTCTGAATTTGCAGAATCTCTCCTTTTTCTGAAATGCTCGGCCTTGGATCGTAATTTTTGGAGCTCTATTGTAACATCTAAAGGATTATCAGAAGCATCACCTTTTGCAACTTGCAATCTTAATCTGGTTTGGTTTAGCTCACTTTCAAGAGAAGATATCTTCGAACAATTCTGAGTTAACCTCTCACGGGTTTTCTCAAGTGAGATCCTTTCTTTCTCTAATTTCTTATTTAGAGATTCCACAGCAGCTCGTACATCGGCAAAATCATGAGTGCTTTTGGTTAGATTCAACTTAGCCTGCTTCAATTCCATTAGTATTAAGCCCGGAGAAGATACATTAGAAGGCATCGAACATTCCTTTGTAGGACAAACAACCTCAGACGGACTCGATTGATTTTCCTTTACATCTGATTTTTTATCACACTCGCTAATCTTATGATTCAATTTTGCTTCAGATTCTTCCTTCTGCAGCTTCGATTTCAAATCTTCAACAAGCCTTCTCGTCTTATCCAATTCTTTCAATACATCAAGAGTTTCCCTTTCTTTCAGGCTAAGTTCTTTCTCCAACACTCTCGCCTGCTCCTCCAGTTTCTCCGTATCAAGCCCTTCTATGCAGTGCTTAGAAGGATGAGAAGTGTGAAAGGGTTTCCAGTAACCAACACCTCCGAAGCGATGAACAGCATCCTTAACCGACTCAAACGGAACTGAAGTGTCAATCTCCGTTTGGAAACCAGCATTCTTTGATGAACCCGGTTTATCTTGATACGTCGTCGTTTTGATGAACTTGGTTTCCATGTTCGTTACTGGCACTGTTGAAAAATGAGAGAAAGGTGAAAACAGGAGCAAAAGGAAAACGACAAGGATTGTTGTGTTGGAAGTGTGGTGTTGTGTCGTGTTCGAGTGTTTGGGGACAGAGTACAGAGTGAGAGGGAAGGAAAAAAAGGAGATTTA	WEB family protein At2g38370-like isoform X1	4301	20	0	77.56	4	C:GO:0005829; P:GO:0009903; P:GO:0009904; C:GO:0016021	C:cytosol; P:chloroplast avoidance movement; P:chloroplast accumulation movement; C:integral component of membrane	0	0	90.4133	114.307	30.351	60.0004	68	85.5435	68.0899	54.2586	51.1651	17.5171	119.011	166.142	68.0899	54.2586	51.1651	17.5171	119.011	166.142	127.622	115.822	162.63	117.523	169.787	243.126	-	-	-	-	-	-	-	-	4.08	0.00269	-	-	-	-	-	-	-	-	-	-	-	-	7.09	0.00368	2.2029	1.98226	0.640021	0.828364	1.12084	1.13698	1.30422	1.28899	0.719762	0.320845	0.941324	1.48661	1.30422	1.28899	0.719762	0.320845	0.941324	1.48661	1.85801	1.4867	1.94303	1.52682	2.46967	2.40516	2.09258	0.734192	1.12891	1.29661	0.520304	1.21397	1.29661	0.520304	1.21397	1.67236	1.73493	2.43742	0.156013	0.133179	0.0114153	0.0107681	0.282077	0.385576	0.0107681	0.282077	0.385576	0.26256	0.29431	0.0456177	0.61962	0.708675	1.07534	1.2898	3.33445	2.00781	-0.690544	-0.496804	0.104798	0.367142	1.73745	1.00562	14.4884	0.472136	0.0296059	0.0410119	0.958434	8.45233	3.85683	-1.08273	-5.07797	-4.60781	-0.0612494	3.07935	17498	CCTATAAGTCTCAAACCTCATCACATTCCCTTGCCTACTGTTTTTTGTGTCACTTTTATTTTTAATGTAATAAATTTAGAATGTAAGTTATGTTCAGGTT[T/C]AGTTATGTCATTCCCTGCAYTTTACAGTACATTTTTATCTATGTTAATTAAGTTGTAGTCCCTGATTGTATATTACTATATAACTAGTTATTGTAAGTAG
TRINITY_DN1792_c0_g1_i3	TTTTGCATCAAAATCTGTTTACTAGTAGCATGAAAGAGCACAAAATGATCTTTTCAATTTGGTCATATTTATGAGTAAACCAAATAGTGTGTTATTTCCCATAAAAATCATGAATAGAGTCTCTCCAAACTAGATTTTGTATTATTTACAATGGGGCAAGCAACAGAACCAATATATTAACGAAAAAACACAATAACTAATTTTTGGAGCTAACTATCTACAATGCTTTGATCCATGCTCAAAGCTGGTGTGGATTTATCATTTTCATAGTCAGAATCAGAGCTACCAGTATCCATTTCCTTCCCTGAACAGTCAATTTGGTCACATTCCACAACTTCATTGTTGTAATTTCCAAGATCATGACACCTATTTGAAGGTGCTAACGTTTCTTTCTTGACAACATTTAACACAATCCCATTATGAATCTTTTCGGTCTGCAAAATATCACCTTCCGTTATCAGTAAGCTAGATCCGTTAACAACCCTGCTGTCAATTTCCTTCTGCTCAGATTCTGAGTTCCTATCTGGTCCCGTGAGTCTGAAATTATGATACTGAAAATCACGAGGATTAGAATGACCCGCGGGGCCTCTATTTACGTCAGTATCAACACCCTCTAAGTTTTGGAGGAAGTCGACGAACATATTTGCCGAAGCGGTTCTCATCAAAGGGCCACCAGATCTGGTCCAAGAAGTCAAATCAACATTTTCAGAGTCACTGCCAATGCCTTGATGCAACGAGGAAGTAACATCTGTAAGGTCTTCAAGAGAGCCTGTTGAATTCTCCCGTGCCATGCAATTCCATGAAGGAATTCTTCTTGAACCACTGAATCTGACAGTACTTGACAAACCATGAGACGCGGAAGCAGAAGTTCTCTCGGCAATTCTTTTTAGTTTTCTCATATGATTGAGAATTGCCACAGATTCATCAAGAGCAAGCTCAATTTCACAATTTGCTTTTATGGCTGAAAGCTTCTCCCAGCTACATCTTCTCCCTTGGTTGGCTGCTTTTTGAAGCTCTCCATAAGAAGGGTTCTGTATAATTTTTGAGTACTGAGCAAGGGTAGCAGGCATAACAATAGTGACATCACCTTCCCATTCTTGAGCAAATAGTTTGGCAAGTCCACCTAAGGGAAAGCCAAGTTCCAGTACTTGATTACACCTATGTTTCACCTCCATCACCACAAGATGGGCAAGCTTCGCAGCAAAATTGCCTCCGTAAGTTCTTACAACCTCTTTCAATCTCAACAATGGTGCAATGTGAGGGTTGGCTTGACTGACTATGAAATGATTGACATTGAATAGCTCTTTCAACTGCATCATAGGTAAATCAATCTCTAAGCTACCATCCCTCCACCGGCGTGATGGTGTGGAGCCTTCTTCGGGGCCTAGATTAAAAGGAGGATGATAAGGAACAATATCTCCACTTCTATTCTTTGCCATCAATTCTTGAGCTTCAAAAAGGCCGGGGAAGGCGCAAGAAGCAGTTACCGCACTCCATATAACGACGTGAGGCGACGTCAAGTAGTTAAGACATCTAGGAGGTTCATGTTTCCTCGGGGAGCAAACCGTAATTCCAAGAACTCTACCTGTCATATCATAAGCTTCTTGAAATGTAAGGTTGTTTGTTAAATGCCTCAACAGCATTTGCAACTGCCTGATCTCATGAACAGCCCCCCGCGTTGCGACCCTCTTGACAACCGCGAAAATCCCGCCCATTTGATCGAAAAACTGCAACGAATGCAACGAATCCTCGAAAAAACTCTGAAGCTCCGGCCACGATCTAGTTGCAGCAATAGCACACATAATAGATCCAACGCTCGAACCAGCGACTATCCTAGGCAAGAGCTTATGTTTCACCAATGTGTTAACTACCCCAACATGAAAAGCTCCAAGAGAAGCACCACCACTTAGCAACAAAGCCGTTCTCCCAAAAGCATGTCTAGTTTCATGCATAAAAGTAACCTTTTCTTCCAACGACAACTCCTCCGAATCCGACTCACAAACCATTCTCAACTGTGTCGTTACCTCGTCAAGATACTCCTTAATCAACCTAGGAACTTGAAGCCTACCCTTATGCAATTCCGGGTTACACATATTACCCAAATTCCTAACAAGATCCGCCCGCATACAAAACATAATATCTCTAAGCGACCCCTCGTGCCGCCTATGACGAAGCTCTTGAAGCTTATTCCTAACCAACTCAACATCATAAAGATCTGACTCATTCATCTTTGGTGTCAATTTATCAAGCATCTTAGCTCCATGAGCCCATTCATCATAAGTCAAAGCACTTCTCATCATATTTCTCCAAAACTTCCTCCTATAGGCCATTTCAGCTCTAACCTTAACATTTGTGTAACGTTTCAACAAGATAGCAACTATTGTGATAATTGCTAATATCCCTTGTGGGTTTCTTGGATGAAACCATGATAAAAAGGGTTTCAATTTCAACAACCCTTTAAACCTATACAAAAATCCTAACAAAAGATGAAATATTTGATACATTAAATGGGACATGGATTTGCAGAATAGAACCCTGAAAGCAATTGTTTTGCCAAGAATGTCTGAAGGACCAATTGGAAAACGGTCAACCCTAGCTTCATTACTAATATGATCCATTTCACCTTGACCAGAATTAACCTTTCTCACAAATCAAAAAACTCAAAGCTAAAAACTTTAAAGGATTATGTATAAGAGAAACTGAATTTACAGTGGAATTTCACAAGATGTGTGTTCAATTTCTAAGTTCATGTGCTTACCAAATTAAACTAAGTTCTCCTCGCATACAAAACATAATATCTC	triacylglycerol lipase SDP1	2801	20	0	87.64	6	F:GO:0004623; F:GO:0004771; F:GO:0004806; P:GO:0016042; F:GO:0102567; F:GO:0102568	F:phospholipase A2 activity; F:sterol esterase activity; F:triglyceride lipase activity; P:lipid catabolic process; F:phospholipase A2 activity (consuming 1,2-dipalmitoylphosphatidylcholine); F:phospholipase A2 activity consuming 1,2-dioleoylphosphatidylethanolamine)	EC:3.1.1.13; EC:3.1.1.1; EC:3.1.1.4; EC:3.1.1.3	Sterol esterase; Carboxylesterase; Phospholipase A(2); Triacylglycerol lipase	457.143	556.287	264.203	361.135	321.67	481.781	454.769	285.029	290.861	239.663	656.057	757.653	454.769	285.029	290.861	239.663	656.057	757.653	721.739	649.878	689.914	538.275	802.66	1206.05	-	-	-	-	-	-	-	-	2.32	4.75e-05	-	-	-	-	-	-	-	-	-	-	-	-	-	-	17.1029	14.813	8.5549	7.65584	8.14144	9.8327	13.3757	10.3974	6.28285	6.74048	7.96801	10.4098	13.3757	10.3974	6.28285	6.74048	7.96801	10.4098	16.1347	12.8091	12.657	10.738	17.9276	18.3204	15.958	8.10537	8.98707	11.8866	6.51167	9.18893	11.8866	6.51167	9.18893	14.4719	11.6975	18.124	1.61921	0.635734	1.1959	2.10591	0.323589	1.72664	2.10591	0.323589	1.72664	2.35151	1.35692	0.277704	0.744866	0.803377	1.02246	1.2175	1.79639	1.97237	-0.424947	-0.315852	0.0320458	0.283924	0.845104	0.979933	0.768886	1.96463	0.692618	0.89556	0.238472	6.21755	-0.379157	0.974261	-0.529868	-0.159139	-2.06811	2.63635	18343	TTTGATCCATGCTCAAAGCTGGTGTGGATTTATCATTTTCATAGTCAGAATCAGAGCTACCAGTATCCATTTCCTTCCCTGAACAGTCAATTTGGTCACA[T/C]TCCACAACTTCATTGTTGTAATTTCCAAGATCATGACACCTATTTGAAGGTGCTAACGTTTCTTTCTTGACAACATTTAACACAATCCCATTATGAATCT
TRINITY_DN4458_c0_g2_i2	GTTCAATTTTGTGCTACTATATAATATCCGAATATCTCAATTTAATCCCCTGAAAAAACGTGGAAGCCACAGTGAACCACCGCGCGTAACGCTAAATCATAGTCAAAGTGTCAACACATTTAACCCTGATCAAACACAGCAGCCTCCACGTGTCACTCTTTACCCCCTCCACGCGTCAACTTCTCATTGTGCCGGCGGCATCTTTTAACTCTTATCCACTGTATCCTCGTCGCAGGAAATCGTAACCCTCCTAAATCCACACAGAGTAAGACGAGTCAATCATCATCATAATAGTTGTTATTCTCTCTCTCAACCAAACCAACCTCTGCTTATTTAAAAACTTTCAATCCTAACTCCCACCGCCGTAACGTTCTTTCTTTCTCTTTCTTTCACCGGAATTATAACTAACTCCGATCAGTTCTCTCTCCCAACACTCCATCTAAATTTCTCCGAAACGAATAAGTATATTAAATTACATATGCTTCCATTCATTTTCATTTATTTAGTTTAATTAATACATATTATTCTGACGTAGACTTTGTCTTTGTCCCTTCCAATTTTCACATTACATTTTCCGTGAATTTCTTTTTCTATTTCTATTTTACTTGTAAATCTCCTACCTAGACGTAACCGTTTTTATTATTTTTTTCTTATAAACTCATCTCACGCGAATTCCGCTTCCCGCCTCCGTTCCGTTTTCCTTTTTCTGACTCTGATCGCCCTAAGGGCCCATAGCATGAAGCTTCTTCTCTCAATCACCGCCGCAATCTCTCGCCGCCACGTCAGCTTCATCGATTTTACACTAACTCCCTTGCATTAACTAATTATTCCGGCCACATGCATCCTTTCTGCTGTGTATCTGCTATCTCCGATCAGGCCTCGCCGGTGAAACCCTCGCCGTCTCCTTTTCCTGACTTCACCATGCCTCCTCTCCCACCACCGCCAGCGGTGGTAGCAGTTAGATCCGACTCGGTTCCGAGACATAGCCAGAGCCAGAGTATCGGTAGTCAGCGGGAGTCTCCGGCGGTGGTTCTCGATGTGAAGATTAATGATCTCGTCGGAAATGGAATCTCCGGGATACTGTATAAATGGGTGAATTACGGAAAAGGATGGAGACCTCGATGGTTTGTTCTTCAAGATGGCGTTCTCTCCTACTATAAAATTCACGGTCCTGATAAAATCATCGTTAACCATGAAACTGAGAAAGGTTCGAAGGTTATCGGTGAGGAATCTATTCGGAGGATCAATCGCAATCGCAATTCTCATCCCTATCAAAACCGTCGAAAGCCCTTTGGTGAAATCCATCTCAAGGTTTCAACGATTCGAGAGAGTAAATCAGATGATAAGCGATTTTCTGTGTTCACGGGAATGAAGAGACTCCACTTGAGAGCAGAGTCACGTGAAGATCGTGTGGCGTGGATGGAAGCTTTGCAAGCTGTGAAAGATATGTTTCCTCGAATTTCCAACAGTGAATTGATGGCTCCTGTCGACAACGTAACAATTTCAACTGAGAAACTGAGAAATCGGCTTTTGGAAGAAGGAGTGGGTGAAGCAGCTATTCAAGACAGTGAACAAATTATGAGAACTGAATTTGCAGCGTTGCAAAATCAACTAATGTTGCTTAAGCAGAAACACTCCATTCTCATTGACACCTTACGCCACTTAGAGACAGACAAGGTTGATCTGGAGAATACAGTAGTTGATGAGAGCCAAAGACAGTGGAATGATCAAGAAAATTCCAATGGGTTAATGCTAGAAAAATTTAGTGATGGAAGTGCAAGTGAATCTGAGGATGATAATGAAAGAAATGATGCTGCAGAGGAAGAAACAGATGAAGATGACAATGTCTTTTTTGATACCCGTGATATTCTATCATCAAGTTCTTTTAAAAGTAATGGGTCTGATTATAGAGTATCATCTTTCTCTTCTGATAATGATACCTTTGAATCAGAGGAAGATGTGGATTCTTCAAATAAATATATTGGAACCAACCATCCTCATGTTAAGAGGCGAAAGAAATTGCCAGACCCTGTAGAGAAAGAGAAAGGTGTCAGTCTTTGGTCAATGATCAAGGATAATATAGGGAAAGATCTAACAAAAGTTTGCCTGCCTGTTTACTTTAATGAGCCTCTCTCCTCCCTGCAAAAGTGTTTTGAAGAAATGGAGTATTCGTATCTGCTGGACCAAGCATATGAATGGGGAAAAAGGGGTGATAGCCTCATGAGAATTCTCTTTGTCGCTGCTTTTGCTGTTTCTGCATATGCTTCAACTGAAGGAAGAATTTGCAAACCATTTAATCCATTACTTGGGGAAACATATGAAGCTAATTATCCAGATAAAGGCCTTCGTTTTTTCTCAGAGAAGGTCAGCCATCACCCTATGATAGTTGCATGTCACTGTGAGGGTACAGGTTGGAAATTTTCGGGGGATAGCAACTTAAAAAGCAAATTTTGGGGCCGATCAATTCAGCTTGACCCTGTTGGTATTTTGACTTTGGAATTTGATGATGGGGAGGTTTTCCAGTGGAGCAAGGTTACGACATCAATATACAATCTCATATTAGGAAAGCTTTACTGTGATCACTATGGTACAATGCGTATAGAGGGAAATCAAGAGTACTCTTGTAAGCTGAAGTTCAAGGAACAGTCTATAATTGATCGAAATCCTCATCAGGTTCATGGTATAGTCCAAGATAGGAACGGAAAAACAGTATCAACCTTGTTTGGAAAATGGGATGAAAGCATGCATTATGTTAATGGAGACTATACTGGGAAGGGGAAAGGTCATGAGTCTTTGTCAGAGGCCCGTCTACTCTGGAAGCGAAGCAAGGCTCCCATGTTTCCCACTAGATATAACTTCACTCGCTTTGCCATCACATTAAATGAACTAACCCCTGGATTGAAGGAAAAGTTGCCACCTACAGATTCCAGGTTAAGACCAGACCAGCGGTATTTAGAAAATGGGGAGTATGAGATGGCAAATTCAGAAAAGTTGCGGCTAGAGCAGCAACAACGGCAGGCCCGGAAGATGCAAGAGAGCGGCTGGAAACCACGGTGGTTTGCTAAGGATAAAGCAAGCGGAACATACCACTATGTGGGAGGGTATTGGGAGGCTCGAGAAAAAAGAAACTGGGACTCCTGTCCTGACATCTTTGGCCAAATTTCTCCTGATCATCTTTCCGATGAAATTCAAATTACATCTTAATTTTTCTGCTTATTCTTCCCTCCACATTTTTTATACAGATGGGTGTCTATGACTGCCGCAGTCGTGGTATACCCATGAAATTGATGTAAGGTAATCCACCGAAAAAATGAGCGAGCAATAATGTAATTCTTTCTCTTAATTGTTTCACGTCCGTTCCAAGTCCACTGCCTGAATTCAATTCTTAATAATTGAAAGGCAATATAATTACCGGAAATGGAGTTGGCGCGATCAAAAGTTACTACAATCAGATCACCAATTAAAAAGAATATGGTTGAATTTTTCAATTTCTAAAAATATGAACTGTCTAATCTCTTATCTATGGATTTAAATTTCCTAACAGCATGATTCATTTACAGCAGTGAATCCAGGTAATTGTTTTTGTTGAGGATTAGGCAGAACTCAGTCCAACAGAGAGTGTTAGCAAAATACTATCTCTCCTAATGTATGTAGTCTATAGATCGTCCAAGTATCTATACTAATATATAAAGAAAAAAATATGAATTTG	oxysterol-binding protein-related protein 1C isoform X1	3709	20	0	92.42	6	C:GO:0005829; F:GO:0015248; P:GO:0015918; C:GO:0016020; F:GO:0032934; C:GO:0043231	C:cytosol; F:sterol transporter activity; P:sterol transport; C:membrane; F:sterol binding; C:intracellular membrane-bounded organelle	0	0	390.677	550.763	276.801	490.9	327.565	363.246	486.339	443.145	570.181	666.896	757.309	650.577	486.339	443.145	570.181	666.896	757.309	650.577	826.838	928.254	878.63	1230.21	661.184	860.677	-	-	-	-	-	-	-	-	-	-	-	-	-	-	-	-	-	-	-	-	-	-	7.4	0	11.0381	11.0756	6.76864	7.8591	6.26101	5.59861	10.8024	12.2079	9.30123	14.1646	6.94604	6.75039	10.8024	12.2079	9.30123	14.1646	6.94604	6.75039	13.9591	13.8169	12.173	18.5334	11.1524	9.87337	11.0568	7.31387	5.92981	11.5051	11.7329	6.84822	11.5051	11.7329	6.84822	13.888	15.3532	10.5129	0.0265221	0.77107	0.468387	0.993825	3.43892	0.138348	0.993825	3.43892	0.138348	0.10052	4.49749	0.904441	1.04055	1.6042	1.15488	1.20711	1.30856	1.53513	0.0573419	0.681855	0.207743	0.271561	0.387981	0.61836	0.0266869	0.224219	3.38557	9.8868	0.76463	0.152965	-5.22772	-2.15702	1.7594	3.3055	-0.387167	-2.70873	18662	TTCTTTCTTTCTCTTTCTTTCACCGGAATTATAACTAACTCCGATCAGTTCTCTCTCCCAACACTCCATCTAAATTTCTCCGAAACGAATAAGTATATTA[G/A]ATWACATATGCTTCCATTCATTTTCATTTATTTAGTTTAATTAATACATATTATTCTGACGTAGACTTTGTCTTTGTCCCTTCCAATTTTCACATTACAT
TRINITY_DN712_c0_g1_i21	CGCAAACGCTACCTTTCTTTGACCGCCAGCTCTTACCTTACCTGCTGCCTCCTCTAATTCCCCCTCTTTTTTAAGAGAAGAAAAAATATTTAACACAATACAAACACAAAACTTTGAATTCATCAAACTATTCATTAGAAAACTTATAGCTATTAACCTTCGAATTTGAACATTATAGATTCACATTCCTTTATTGATTTTCTTCTTATTCTAAATTGGAATTCAAAGTCTGCTCCTTAATTTTCTCATTTTTCATTCTTTCACGCGCCTTTGAAGGCACTTGTACAAACTCTATATATAAGCAACAATACCCACTGTGATAAACCATTCTTAATTCCTTTCTTCTCATCTCACATTTCAATTCAAAAGTATTCATTTCAACAAACAAATACGATTTGTAGGGTATTATATTTATGGGGGTGTCTGTAACTGATTTATCAAATGGGTCCAATAAAATGAGCAGTTCAAGCAGGTTGAGTGATTGCAGACCTCGACAAATGATTCTTGAAAGAAACCATTCATTTGCTGAAACCAAACCAGAAAGAATGGATTCGACGAAAGGTAAAAAAGTTCCGGTGCTTTCTCTGCCGGAAGCAGTGGTTTTCTTTTCTCCTAGACCGGTCACGGAGCTTGATACTGCGGCAACTAAGGTTCAAAAGGTTTATAAGAGTTATCGGACGAGAAGAAACCTTGCGGATTGTGCGGTTATAGTTGAAGAGTTGTGGTGGAAGGCTTTGGATTTTGCTGCTCTTAGAAGAAGTTCGGTTTCGTTTTTCGATGTTCAGAAACCGGAAACCGCTACGTCGCGTTGGGCTCGAGCAAGAACAAGAGCGGCTAAGGTTGGAAAAGGTTTATCTAAGGATGAAAAGGCACAGAAGTTAGCTTTGCAACATTGGCTTGAAGCTATCGATCCGCGTCATCGATATGGACACAATCTTCACATATATTATGATATCTGGTTTGAAAGCCAAAGTACACAACCATTTTTCTACTGGTAAGCTCATGTTCTAGTCTATCTGAAAATGTTTGCACAAAGTAAACGGAACTTAACATCGTCGATGTTGTATATGGCGATTAACCGTGTTTCGGGATGAATAATTTGTAGGTTGGATGTTGGAGATGGTAAAGAAATAAATCTTGAGAAATGTCCAAGAAACAGTACTCTACAACGCCAATGCATTAAGTATCTTGGACCAAAAGAAAGAGAAGAATATGAAGTAATTGTTGAAAAGGGAATGTTAGTGTATAGACAAGATGGGAGGCTTGTGAATACTGATGAGAAATCAAAATGGATATTTGTTCTAAGCACTACAAGATCATTGTATGTTGGTAAAAAACAAAAGGGTAAATTTCAACACTCAAGCTTCCTCGCCGGTGGTGCAACCACAGCAGCCGGTAGATTAGTAGCAAGTCAAGGTGTTCTCGAGGCTATTTGGCCATATAGTGGACACTACCATCCAACAGAAGAGAACTTCAAAGAATTCATAAGTTTTCTTGGAGAGCACAAAGTAGACCTAACAAATGTAAAGGTAAATCTTTTGTTTTGATCCTACAGAGCACTAAGATTGCTTGTTTTATTTCATATAACACAAAGTTACTAATGATTCTCTTACATTTTTTTCTTTAGAGATGTGCCATAGATGATGATACATATTCAATTATGGGAACAGATTCATTCAATGACATGAATGAACCACAACAAACAAAGGTTCCTCCAACACCCAAAATCAATGTTAGTGATAACAACAATGTGACATCAATTCATAAAATGGACATTGTTGCAGCATTCAATGCAACAAGGAGGTTGTCATGCAAGTGGTCAACAGGGGCTGGTCCACGCATTGGTTGTGTTCGTGACTATCCTGAACACTTGCAATCAAAGGCATTGGAACAAGTTAATTTGTCTCCAAGGCCTAGTTCTATAAGACTCAACAAATATGGGCCAATTCCTTCTCCTAGACCTAGCCCAAAAGTCAGGATGTCACCTAGGTTTGTGTATATGGGATTGCCTAGTCCAAGAACCCCAATTTCAAGTGCAAGTTAGATGATTGTTCGATCCTTCCCTTAAAAATGTGACATATTTTTGGAAACAAGCTTCTGATGATATATTCCATCTGAAAATACATTGGTAATGTATTTTGGCAGATTTAAATATATTAGGAGATGGACTAGAAATTTTTAGCTGCAAGGTAAAGGAAGTTTCAAAAGAATTCGTGGGTCATTCTTCAAGATCCAAAATGGGTCGGTTTTGGACCACGGTCACAACAAATGACACTTCATGAGACGACAACTAGTAAATGATAACATTAGAGGACTGTGTTTTTTGTCGAAGAATAAAAAACACTAATTAGAATTTTCTTCTATCTTTTATTAATCTTAAATTTGTTTATTATTTCATTTTTTGGGATTTGAATTGATGTATGCTTCACTTGGACTCATTAGACCCTTGTCCATCTTTGTCTCTTTCTTTTGAAGGAAGACAGAAAAAATCAATTAATTTTTTTTTATACGGTTTGGATTTATTCCTTTAAATTGCATGTTAAGTTGCAACTTTATTTTTTGTAATGTGCATACTAGTTTAATATTAAATGAAATATATCAAAAAAAAATTAATTTACTTATAAGCCGGATTGAATTTTAATTAATTTTAGTACTTTTTTATACAAAAGAGAGCTAAAAGTCCAAAACGAATTAAATTAACTCAATACAATGTATTTTTGAGAGTTACTTTGATAATTGATGTTGGTTGAGTTTTGAAGTCTCGAAAGCTCATGTTGCGTTATGTTGGTCCTTACCAAATTATGCAGAGGATATGGGAGGTGGTGTAAGACCCCAATTTTGACCCTAAGATCCCTCATGCTATCTCATCATATGCATTGGCTTTGGGATCACACCTTGACAGAGCCGGATTGAATTTTAATTAATTTTAGTACTTTTTTATACAAAAGAGAGCTAAAAGTCCAAAACGAATTAAATTAACTCAATACAATGTATTTTTGAGAGTTACTTTGATAATTGATGTTGGTTGAGTTTTGAAGTCTCGAAAGCTCATGTTGCGTTATGTTGGTCCTTACCAAATTATGCAGAGGATATGGGAGGTGGTGTAAGACCCCAATTTTGACCCTAAGATCCCTCATGCTATCTCATCATATGCATTGGCTTTGGGATCACACCTTGACAGAGCCGGATTGAATTTTAATTAAT	IQ domain-containing protein IQM1	3204	20	0	80.96	0	0	0	0	0	26.1451	7.09854	55.6005	26.5053	0.00059259	63.9422	56.6173	20.0736	28.652	73.3781	58.8078	122.637	56.6173	20.0736	28.652	73.3781	58.8078	122.637	195.054	130.725	147.831	252.167	36.76	168.939	-	-	-	-	-	-	-	-	-	-	-	-	-	-	-	-	-	-	-	-	-	-	-	-	0.855124	0.165247	1.5739	0.491221	1.31119e-05	1.14086	1.45577	0.640153	0.541062	1.80417	0.624401	1.47305	1.45577	0.640153	0.541062	1.80417	0.624401	1.47305	3.81202	2.25251	2.37095	4.39774	0.717773	2.24346	0.510186	1.03256	0.570435	1.04796	1.17261	1.04872	1.04796	1.17261	1.04872	3.03227	3.38434	1.48062	0.487817	0.765569	0.806699	0.576732	0.89315	0.600082	0.576732	0.89315	0.600082	1.10274	1.43316	1.07883	2.05408	1.13564	1.83846	2.89348	2.88615	1.41183	1.03849	0.183504	0.878499	1.53281	1.52915	0.497567	0.84583	0.857156	1.34431	0.522999	0.623205	0.556236	-0.241561	-0.222371	0.42687	-0.935119	-0.68222	-0.846232	20678	ACAATGTGACATCAATTCATAAAATGGACATTGTTGCAGCATTCAATGCAACAAGGAGGTTGTCATGCAAGTGGTCAACAGGGGCTGGTCCACGCATTGG[T/C]TGTGTTCGTGACTATCCTGAACACTTGCAATCAAAGGCATTGGAACAAGTTAATTTGTCTCCAAGGCCTAGTTCTATAAGACTCAACAAATATGGGCCAA
TRINITY_DN2987_c0_g1_i13	TTTTTATTGTAGTTTTCTCCTATTCAAGAAATTAGTCTTTGAAAAGTGGATATTAATTTTAGATCTGAATAAGTTGAGCTCGCCATAAATATAAATAGTGAATTTTGTTGTATTAATCATAAGATCTGATATCGATATATGTAAAATATGTTAGGCTAAAATAATAATATAATATTTGATAAGAAAGGGTGGTTGAAATGAAAGGGTGTATAGTATAGTATAGTATAGTATAAGTGTGTATATAAATGGAGGTTTTGGTGTGAAGAAGGAGGAAGTGCATAGAGATAGAGAATTGTTGGTAATAAAATCATTAATGCGGCAGAGAGGAAGAGGCTTTAACCGAAGATCAAGGAGTTTCTCAAGATCTCGCCTCGCTATTGAAGGCAGTTGAACTTTTCTTTCTCCATTTCCATTTCCTCTCACCTAAACATTTTCATTCTTCTCCAATGGCTTCAGGCATGGATGAGCGTGAAGTTCAGAAATCATACTGGGTTCAGCATTGTGCCGATCTCTCCGTCGAGGCAATGATGCTTGATTCCAAAGCTTCCGATCTCGATAAGGAAGAAAGACCTGAGGTACTTTCCCTACTTCCAGCATATGAAGGAAAATCAGTTATTGAGCTTGGAGCTGGTATTGGAAGATTTACTGGAGAGTTGGCCCAGAAAGCTGGTCAATTAATTGCTGTAGACTTCATTGAGAGTGCAATAAAGAAGAATGAAAGCATTAATGGACACTACAAAAATGTCAAGTTCTTGTGTGCTGATGTCACATCTCCAAACATGCCTATTTCTGAAGGATCCGTTGATGTGATTTTCTCAAATTGGTTACTGATGTATCTTTCAGATAATGAGGTTGAGAATTTAGCAGAAAGGATGATGAAATGGTTAAAAGATGATGGATATATATTCTTTCGTGAATCTTGTTTCCACCAATCTGGAGATTCGAAGAGAAATTACAATCCTACTCACTACAGGGAACCCAGATTTTACACAAAGCTATATAAAGAATGCCAGATGAGTGATAGTTCTGGGAATTCCTTTGAACTTTCTCTTGTGGGTTGTAAATGCATTGGAGCTTATGTTCGAAATAAGAAGAATCAAAACCAAATTTGCTGGTTATGGCAGAAAGTTAGATCACATGATGATAGAGGGTTCCAGAAGTTCTTAGACAGAGTTGAATATAGCGAGAAGAGTATTTTACGATATGAGCATGTGTATGGCCGAGGCTTTATAAGCGCCGGAGGACTTGGTATGCCTTCGTATTTTCCTTTCTCATTGAGATGGAAGAATGATCTTCCTTGACACTCTCCTTATCATTTACCCTGTCTAATGAAAACTATACTAACTGGCTGACTTGCTGTTAACTGATTTGCTTTATGAGTACACAAGGTCTTATGACACCTCCTTTGCCTAAGAACCCAGCAGTTCCAGCTGTTGAGAATTATTGTAGATTCATGTGATAATGCATGGTTGCACAAGAAATAATTGGCCAATATTTTCTACCTTTTTGTTCTGTATTTTTAGCTTCTTTGGTCCGGTGACTGGGGGCCAATTCCTCCACTTTACAATATTATCCTTTTGATTTTGGTATATTTAGTACACATGTCATACGCATGCAATTTAGCATTTAAATATTATTCTTCCAAAAGTTATAATATAATTGATATCTTATCTAAAATTTTGAGAAATGCGTAATTGTACCTCTTTGTTAATCTTCAAGTATAAATACTTAAAAAAAAAATTTAAATTGAATTTTTTAAAATTTATTTTACATGTCATATTTTTATTTATTTCTAGCATATAGTCAGATTAATAATTCCTTGTCATTGATATGGCTATTGATTAGATTATATTTAATTTTTATAAATGATTGATTATTTCAAGTTACTGGAAATTGTATGCTTTTTAAAAAAAAAATATGTTGATTGGTTATTTTTTTTGGTTGAAGCGCATGATAAGAAATAATGTTCTATATTCAATATGTCTACCTTTTGAAATGCCTGATTTTGATGCTTATTATTTAAGAGTTGAACATGAGAATGAATATTCTTTGAAGATAAGAAAAAAACCCAACAAATTTATCATATATTTTTGTAGAACATGGATTCTAAGCATGAACAAGAATATCATCATTGTTTTGGCCACCCGAAAAATTATGTCTAAGATTCACTACTCTTTTTCACTTAATATATCATAATGTCGTACTTTTGTCGTAGTTTTAATTAGGATATGTTGTTCTTAGACTGTTGAATGTATGATGCCATACTTTTTCTTGTTCTTTTTTCATCTGGAGTATTTATTATCCTGGTCAGAATCTCAAAGGTCAAGTTCTTCCGTTTCATTATTTTGTTTGTGTTTATAACCATTAGTTGCTTAATGCTTGGACAGAAACAACAAAGGAATTTGTAGCAAAGCTGGAATTAAAGGCTGGCCAGAAAGTACTGGATGTTGGTTGTGGTGTTGGTGGAGGCGATTTCTACATGGCTGAAAAGTTTGATGTTGAGGTTGTTGGTGTTGACCTCTCCATAAATATGATTTCACGTGCTATTGAACGTGCCATCGGACTGAAATACAATGTTGAATTTGATTGTGCTGATTGCTCTAAAAAAACATATCCTGAGAAGACATTTGATGTAATCTACACTCGTGATGCTATGTTACACATCAAAGTAAGGAATTTTCTTTTTCACTCTTAATTAAATTGTTGATCTAGTAGAGCTAAGCTTTGGAGCATTGAATAAAAATAGATAGCTTTGTTCTCACAGTCATAGGTGTATGTCACTGTGCTAGCATCTTGGTTATTTATTTAAAGCACCATGAGGCACATTATCAAATTGGATATCCTTACTCCATGACCATTGCTTGTAATAAAAGAATTCCTAAACTCATGGGTGAAAGTGATTCCGTAATGGCTATCCACACTATTACTCATGACTGTCATTCCTTCTCAGTTCTTACCCTTGCAAGCAAACAAAGCGTTGGTCTCCTTGGTTTTCCATTAACAAAAAGAATAATGGATTTTAATTTTGACAAATCATTTGTTTGGCCAAAGCGATGCTTTTTTTGTCTATACTCATAAATCTTGACATTTGTTTTCGGCAATTTACTCTGGATTAATGCAGGACAAACCAACATTATTTAGATCATTTTACAAGTGGTTGAAACCTGGAGGTCAACTTCTAATTACTGATTACTGCAAAAATGCTGGAAGTCTATCATCAGAGTTTGCTGAGTACATTAAGGAAGGAGGATACCATGTCCATGGCTTGGAAGAATATGAGCAGATGCTGAAGAACGCTGGATTTGATGTCATTGCTGAGGATCGAACTGATCAGTTCGTGAGAACACTGCAACAGGAGCTAGTTACTCTCGAGAGCCAGAAGGATGAGTTTATCCGTGTCTTCAGTGATGATGACTACAATGCAATTGTGAAGAGATGGAAGGCGAAGCAGATCAGGGGTGAACGTGGGGAGCAGAAGTGGGGCTTGTTCATTGCCAAGAAAATGTGATTCACTTTATTATCACATCATATATCTCGCTCTAGTTCTAGAGCTATATTTCAATCCTAAGTAGTTTTTCCAAATAATGGTTTGAATAATTATAATTATCTGTTATTTGTATGTGAAACAAATAATCGTGTTTTGAATGCTCTTCTTAAGTATCCTGTTTTTCTTGATTTGACAAGTTTGCCAATAATTAATGTAGTTATTTTCATTTGCCCTCGACTTGTTTTCCTTCTCCTGGTTGAAAAGTTAACTACTCCGGTTCGAATCGGCTTGCCCTTTCTATTCCCTTTCCTTCCCTTTAAAGGAGTTCTGCATACTAAACACTCTTTTCACACTCACTTTCTTGTATTATTTTCATTGATATTTAGTCTTTGTGTGGTTTTGTGAATTTGTTTGAGAATCGTTCAAAATCCTGTGGTCTGCATAAAAATTGCAGAGTCTATGAAAGAGAAAAAAATTGTGGCCTAGATTTTAGTTGTATTTCAAAGTAGGTCTAGTGTAGCGGGTAGCTGATTGGTGCTATATGTTATATGTGAGATTCTTGAAATTTTGTTGAAACTGAGCATGAGGCATAGTGTTTTTCCATTGATGTTCTTGATTCACATCTTAACATGGTTTCTGACATGAGTTCTTAATACCATTGGCGCATTATCT	phosphoethanolamine N-methyltransferase	4159	20	6.16e-175	92.52	3	F:GO:0000234; P:GO:0006656; P:GO:0032259	F:phosphoethanolamine N-methyltransferase activity; P:phosphatidylcholine biosynthetic process; P:methylation	EC:2.1.1.103	Phosphoethanolamine N-methyltransferase	0	0	0	0	0	0	0	0	0	0	0	0	0	0	0	0	0	0	0	0	0	0	0	0	-	-	-	-	-	-	-	-	-	-	-	-	-	-	-	-	-	-	-	-	-	-	-	-	0	0	0	0	0	0	0	0	0	0	0	0	0	0	0	0	0	0	0	0	0	0	0	0	0	0	0	0	0	0	0	0	0	0	0	0	0	0	0	0	0	0	0	0	0	0	0	0	#DIV/0!	#DIV/0!	#DIV/0!	#DIV/0!	#DIV/0!	#DIV/0!	#DIV/0!	#DIV/0!	#DIV/0!	#DIV/0!	#DIV/0!	#DIV/0!	#DIV/0!	#DIV/0!	#DIV/0!	#DIV/0!	#DIV/0!	#DIV/0!	#DIV/0!	#DIV/0!	#DIV/0!	#DIV/0!	#DIV/0!	#DIV/0!	20776	TATTGGCCAATTATTTCTTGTGCAACCATGCATTATCACATGAATCTACAATAATTCTCAACAGCTGGAACTGCTGGGTTCTTAGGCAAAGGAGGTGTCA[T/C]AAGACCTTGTGTACTCATAAAGCAAATCAGTTAACAGCAAGTCAGCCAGTTAGTATAGTTTTCATTAGACAGGGTAAATGATAAGGAGAGTGTCAAGGAA
TRINITY_DN215_c0_g4_i1	GTTCTCTTATAGATTCATCCCCTCCTCTTGGTTGTATGAATGGGAGTCTAAAAGAATAATATATTTATTATTTCTGATTCATAGCAAATACATTTAAAAACAAAAGAAGCATTGACCCATGATATGTTAATAGGAGAGGATATAGATGTAAACCTTAATTAGAATAAGAACACAAATATGATTTCTCTAAAATTAAGAAAACAAAACCGTATCTTAACCACCATGCTACAACATTGACCTGGAACATGCCTGCACTGCACCCCTTGGGGTTTCTTTACACATCTTGTCTTTTCTTATGTTTTTCAAAACCCCTTTTTGTTCAACCTTTGATAATTCTCCTTGTGAATAGAATTAAAAAAAAAGTTATTTCTTTCATGGGTGTGATTTCAAATAATTTCTCAAATTGCAGTTGCAGTTTTGCATCATCACATACAAAGGTTATGCAATTTGCATATCTAAATTAAATAATTGAATCGAATTGGAATTAATGAGTTCCTCAAACGTTACATATTCCATTATCACAAACACCGACCAAACAACCCAGGTTTGTTTCAATAAGATTACATCACACAGTTCCTCGCTTTGGATTGATAATGCTTTAGAACAAATACTACCTGCATTTGTTCTTCAATTTGCTCTTACAAGTGCACTCAATCGCGCTCTCGTCTTCCTCGCTGAATCATGCAATGTACCTCGTATTGTTCCCAACATTTTTGTAAGTACATTAACATTTGATCAATGTTGTCGTGTGTTCTATAGATCTTTATACATTTTCTGTTTGTAAAAATGTGTCAACTAACAACTTTTGTGGATGTTTTGCTAGACTGGTTTTTTATTTGGTCCATCAGCTTTGGGAAAATGGAAATATTTCTTCGACAGCATATTCCCTTACAACAATATGTTACCATTAGAGACAATGGGAGCATTAACACTTGTTTACTATGCGTTCTTGCTTGGCTTGGAACTCGACTTGAAACCAATTACAAGATTTTACTATAATAAGAAAGCAATTGTTGTTGCACTTGCTGGCTTAGTCTTCTCTTTACCAGTTGGTATTGGTTTATACTACCTTCTTATAACCGATATGGGTCGCAAATCGTTGTCGCGTTTAGATAGTGATAAAAACATGAGAGGTGCAATATTTTGGGGGCTAATACTTTCTTGTAGCAGTGAGTTTCCTGAGGTTGCTAAAATCCTTTCAGATTTGAAGCTTTTGCTGACAGAGAATGGACAATTGACGTTAACTTCTTCGTTGATTAATGACTTGTTCTCTTGGACACTACTTTTGCTGGTTCTAACACAATTGTATTATGCTTCCTTGTTGTCACTATTTGTCATCCTCGTACTTGTGTTGGTGTGTTTTTATGTGATTCATCCTCTAGCTAAATGGCTTGTTAAAAAATTTGGAAATGGTGATCGCGAGTTTGTTGAGACAGAAGTTGTGTTTCTTCTTCACGTGGTTTTGTTTATTGGATTAGTCTTTGATGGGTTAGGTGCACATTCGGTCACAGGTGCTTTCTTTTTAGGAGTTATTATCCCGAAGGGTTTGCTTAACAATGCTGTTCAAGATAAGGTTTTTGATTTTGTGTCCGTGTTCATGATGCCTCTGTTTTTTCTCATTATTGGGGAGAGAACCAATCTTCAAGATTTGGTTTTGGATACACATTGGATAACAGTTGTTGTTGTTATTGTGTTGGCTTTCTTGGTAAAATTGGTGTCCGTGTTTGCAGTTTCTTGGATATATCAGATGCCACACATGGAAGGGTTAACCCTTGCACTTCTCATGAATACTAAAGGAACAATGCCATTAATCATTTTATACACCGCCATGGATAGACTAGAATTGGAGAGCCAACCATTTGTGGTGATGTTGTTGGCATGTTGGTTAATGACAGCTATTTCTGGTCCTGTATTAGCTATGATCACAAAAAGCCTTAATACAGGCAAGGTTCTGGGAAGTCAAAGGAAGACTATGCAAGGCACGCGACCAGACTCATCACTTAGAGTGTTGGCTTGTGTCCACTCAAAACACGATGCCGATGCTATCATCGACCTTCTCAAAGCATCAAGTCCGTCCGTTAGGTCCCCTATTCAGGTATGAGGATGTTCTTTCCAATAGTTTTCGTATAATTTTTTTAATGGTACGGAGTTTGTACTATTTAGCAACTCTTCTAATGCTACAGAAAAGTTTTATGCATAGAATGAAATCATATTTTATCAGTGTTATGCTGTGATATTACTTTCTAACATATATTCAAAAATATCTACATGATAGATACAATTTGTTTGAATTTCTTTGTTAAATTTGTATTTGTGATGTGACATTCACGTGAGTGATACAAGATTTAAATATAATTTCAAATTCAGGTGTTGGCAGTGGAGTTGATCAAGATGACAAACCGACCAACTTCATCACTAATCATAAAAGATGCTAGGAAGCCATCATTTCGCTCAAATTCAAGCAAGGTAGAAAGCTTAAAGCAAGACAATGGGGACAACCTTGGTAGCTTCGACAACCTCAGTCAAGCCATCTTTGCTGACAAACTCAGAGTTGTCTCCCAATATAGCTCCATGCACAAAGATATCATAAACCTGTGCACCCGCAGACATGTAAACCTCATCGTAACCACTCTCTACAGACAACCGACCTACGACGGATTAGGCGCTGGCACCGCCACCGCTAGAGCCACTAACATAATCAACAGAGACCATGCAAACAGAGATGAGAAGAAAATAGTGTTGGAGAATCTAATAAAAGATGCACCGTGTTGTTTAGCTGTTTTTGTCGACCGTGGTTTCGGCGGTGATGAGAATCGTTCTAAAGAGAAGAGAATAGCAATGTTCTACATTGGTGGTGTTGATGACCGTGAAGCACTTTCTTATGCTTGGAGAATGAGCAGGAACATGGAGGTTCAATTAACAGTGGTTAGGCTTGTTTGGGACAATCCTGAAGATGGGTTTGATGAAGTGGACAGAGAATATTTAAAAGCGTTTGCACATCAAACAATGGATACGCCAACGGTGAGGTATCTGGAGAAAATGGTGAAAAACGAGAAGGAAACTGTTAGGCTTTTAAATAGGATAGGGAATAAAGGATTTGATTTGTATATTATCGGGAGAGGACATGGGAGGAAGATGTCATTGGCACAAACAGTTGATCCTGTTTTGGATGAGCCTGTTTTGGGTCCTCTTGGGGATACTTTGTCTGATTTGAACTCTGCTTCTAAAACATCTATCTTGATATTTCAAAGAGATGCTGAAGTTCAGTGTGGTGGCGATGGTTTGGGGAAACATGATGTTTCTGCGATGCCTGTGCAGTTCTTTGATGGTGTTGTGAATATACAACAGGAGATGTTTCATCCACCAACAACATTAGGTCACAATATTGATGTATAAAGATCATTTGAGATCAATGGTGGAAACATTGTCATTGGGACATATGTAAATGGCTAGAGGGTAGTGTTGTGTGAATTGATACATGACTACTGAAAATCTGACTTGTACATATTTCTTGTTTCCTTGAAGAAATCTCTTAGGTAGAGTATGGAAAGTGAAATTATAAGCTTGAATTTTGAGATATCAAGTAAAGTAGCCTTTGTTTTTCCAAAATGGCATGACAATAAAGTTGTGTTTTGAAGTGTTAAAATCATAATAAATAATGTTAATTATTAAGAGAAACCAATGGCATATCAGTAGAAGAAAACAGGTTTATTACACAAAACAAAACCTCTCACCAAGTGCAAATGTAATGCATGATAGTATATGATTACAGTATATGACCCTCCATGGTATTATATGATATTCTGAATTTCATACTATATCTCTCCCTTGTCCTTCACGTTAATTCCATGACCTCCATTTTCAGCTTCTTTAATCTGCCTCTCTATATCTGCCTTCTTTTCCAAGAGTGCTTCTATTTTTCCATTCAATTTTTCAAGCTTTTGTTTCAGCGCGCCAACATCATTGGTCTTTTCCTTTCCAGAAACTTTTTTCTTCTTCTCCTTCTCTCCCTTATCTTTTTTCTTCTTCTCTTTAACTTCTTTCTTGTCATCTTCTTCTATATCAATATCCCTTATAGATACTTCACCCTCTTCTTTCTCATTTTTATCCTTCTTTTTCTCTTTCTTATCTCCATCACCCTCTTCATTCTTCTCCTTCTTTTCCTTTTTCTTCTCCTTCTTTTCTTCACCATCCTTGTCTCCATCTTCTTTTCCCTTCTTTTCCTTTTTCTTTTTCTCCTTATCCTTATTTCCATCACCATCTTCTTTATCCTTAACCTTCTCTACATCAGTTTTCTCATCTTTTCCCTTTTTCTTCTTCTCCTTCCCCTCTGCATCAGTTTTATCCTTCTTTTTCTTTTTCTTCTCATCATCCCCACCTTCATCATTATGTTTCTTCTCTCCCTTACATTTTGTACTCTCCAGATCCTTTTCTATCTCAACCTTCTCTTCCTTTACATCAACCGGTGTTTTATCCTCAATCTTGATTTGAATGGAGTCTTCCATATCTGTAGTGATTGATTGATTTTTGGGTTTGAAGAAAGTAATGAAGAGGTTGGGAAATGTGTTGGTATGAATTTGTGTAGAGATTGGTATGTGGTATATTTATAGGATTTTGGAGTGTAGGATATAAGATATTGTGACGTGGCAGCCACCCTCCGATTTACGCGTAGCAACGAAAAGTTGAAGAAGTGGTTTTGATTTCAATGACAAAAGTGATGTCGGGTGGGTTGGG	cation/H(+) antiporter 15-like	4734	20	0	72.78	5	P:GO:0006885; C:GO:0012505; F:GO:0015299; C:GO:0016021; P:GO:1902600	P:regulation of pH; C:endomembrane system; F:solute:proton antiporter activity; C:integral component of membrane; P:proton transmembrane transport	0	0	693.533	1214.2	398.876	520.311	214.917	230.166	994.916	1319.16	809.809	1067.29	439.692	476.78	994.916	1319.16	809.809	1067.29	439.692	476.78	3472.26	2255.54	704.604	1202.75	298.698	496.816	-	-	-	-	-	-	-	-	-	-	-	-	-	-	-	-	-	-	-	-	-	-	-	-	15.3522	19.1302	7.64188	6.52636	3.21845	2.77939	17.3139	28.4721	10.35	17.7606	3.15967	3.87594	17.3139	28.4721	10.35	17.7606	3.15967	3.87594	45.9279	26.3041	7.64832	14.1965	3.94738	4.46528	17.2412	7.08412	2.99892	22.893	14.0553	3.5178	22.893	14.0553	3.5178	36.116	10.9224	4.20633	2.67147	0.78879	0.310461	7.89004	5.24009	0.506479	7.89004	5.24009	0.506479	13.8761	4.63025	0.366217	1.32781	1.98405	1.17302	1.5776	0.777103	1.19573	0.409048	0.988451	0.230234	0.65773	-0.363821	0.257887	0.338587	0.15053	0.612979	0.568605	1.13171	1.383	-1.5624	-2.73188	-0.70609	-0.814502	0.178503	0.467801	21175	TGTTGGCGCGCTGAAACAAAAGCTTGAAAAATTGAATGGAAAAATAGAAGCACTCTTGGAAAAGAAGGCAGATATAGAGAGGCAGATTAAAGAAGCTGAA[G/A]ATGGAGGTCATGGAATTAATGTGAAAAAGGAAGAGATATAGTATGAAATTCAGAATATCATATAATACCATGGAGGGTCATATACTGTAATGCATTACA
TRINITY_DN2961_c0_g1_i11	CTCGGTTTTTGTTCGCTTTCTAACCTTTCCTTTGGATAAATAGAAGTGCGGTGGCGACTCAAATTGTATGATTTACTTTTGATTTAGTCAATAAATCTAAAGGTAAAGAATACCCCGCTATAGAAAAGTGGCGACTCTGCTGGGGAGGAATTTGCCTAGTGGGTTTAGCCTACTTTTTACCTTTGTTGTATTGTATGTTTATATTATTTGTGACATATTTTTTGTGCAAATTTGGGATGACTGTATTGTTTGTAATGTATGAATTGCTTGATATATCAATTGCTTGTGTGCTTGGTGGTCTCTTGTGAGATGAGTTCTATACCCGAACTCGAGTGCACTCTAGGATAGGAGAATGGCATAGTCTTGTTGACTGGTGTGGAGTATTCCTTAGCCAGTTGACTTGCGAGTCCATTCACTTGGTGGAGGTCATGTTGGATTAATAATGTCACACAAGTTATTTGTGGTTAGGCATTATTCTTTCAATCATGTGCCTTAGAAGCCAAGGACCTTAGTTTACCAAGCCCATCTTGGCCTATTTTTAGGACGTAGTGCGGAGGTCGTTCAGATGTAAGTTCTGATGCGATTGTCACGCGATACTACACTCATAAGAGTTTCTCTTGAGAATATTCTTGGAATACGAGTATTCGTTCCTCCGATAATATTCGAAAGATGGAACGATGATTATGGGAACCTCTGATAGAACATGTCTGGCAGGTTTAAACCCTAGTACACTCCCTTTGGGTGGTTCTTAACCGAGACTCCATGCTCGTGACTCTCAACAAACCCGTGATTCGTGGTTGAGTCGTTCAAACATTGTTAATATCAATGGATCCCGGATCAGGTGTAAAACCTAAAATCCACCAAAGCGGCTGGTTGATATTAAGGATGTTTGAGCCGGTTCATGTACCGTTAATATCAATGGAACTTGGGTGTCGATAAGGTGAAAACCATAATCCACCAAAATGGATGATTGATATTAAGGATGCTATGAGCTTTCCCATGACCTTTGTCTGGTGTGATTTGCTTGATCCTTGAGTGTGATTGTTGCATCCATGCATTCATTTGCATCCATATCATCAACAATGAGAATTTTTCAAGGAACTTAAGAGGTCTATTTGCAAATTTTTAGACATGGATAAGCAAAGAAGGAATACGAAGAAGTACAGTTTCAGACAACCCGACTTGAAAGAGTTAAGGAGTTTGACATCCTATGTATTAGACCCCTTAGAGTTCAAGGCTCGTCATGGGAAGCTTCTGTCTATTCTTGCTACTCAGGTGGATGAAGGTCTGATGAGTGTGTTGGTGCAGTTCTATGATCCCTTGTACTGTTGCTTCACTTTTCCAGATTTTCAGCTTTTGCCTACGCTTGAGGAGTATGCCTATCTTGTGGGTATACCTATTCTAGTTCAGTTGTCGTTCAGTGGCTTGGAGAGAGTTCTTTCTTCCTAAGAGATTGTTGATCTGTTGCATATAGATGAATCTATTGTTGGTGCTCATATGACTACCAAAGGTGGAATTCAAGGTCTCCCATCTGATTTCCTCATTGCTCAAGCTACTATGTTTGGGAAGGCCATGAGTGAGGACGCCTTTGAGTCCATATTTGTACTTTTCATCTATGGGCTAGTGTTATTCCCCAACATCGACAATTTTGTGGATGTGAACGCTATTAGGATTTTCTCTACTCTTAATCTCGTTCCTACTCTATCGGGGGACACTTATTTATCTTTGCATATGAGGAATGCAAAGGGTGGTGGTACCATTATGTGTTGTTTGCCTCTGTTGTACAAGTGGTTTATTTCGCACTTGCCACAGACGCTCGCCTTCAAGAAAAACAAAGGATGTCTACGGTGGTCTACGAGACTTATGTCTCTCACTAATGATGATATCTTTTGGTATAACCGTGTATATGATGGTGTGCATATTATTGACTCTTGTGGTGAATTCTCTAATGTGCCTCTTCTTGGTACATGTAGTGGAATTAACTACAACCATGTTTTGGCATGTCGTCAGCTTGGGTTCCCCTTAAAGGATAAACCTAATAACATTTTGTTAGAAGGTGTGTTCTTTCAAGAGGGTAAAGATCCCCAAAACTCGAAGGGCAAGATGGTCCGCGCTTGGCGCAAGATTCATAGGAAGGGAAGGAAAGAGCTTGGTCCGAATAATTGTATTGCTTTGGAACCCTGCACCTTTTGGGTGAGGAAGAGAGCTTCTGAGTACCACATGCCCTATGACTACTCGAGACCTACACATATGGTTATGGTTGGGCCTTCAACCCTCCCTAACAAAGGAGTAGAGGAGTTGAGAGATAAAGACCGTTCGCGTGCTTGGGTTCGTGAGCGAGAGGAGCTACTTCAGCAGCTTAGAGATAAGGATGTGTTAATAGAGTTTCTGGAGCATCAGGTTATCGACGAGTCTGATGATGTGGTTACTTCTCTTCTTCCTCAGTCATCTAGGTTTTGGAAGAGGAAGTACGATCGACTCTCCAAGGAGAAGGCGGATATGGAGGCAGCCTATGAGAGAGAGGTGAAGAGGCTTCGTGCAGCTTATCTTCCGGTCTCGAGAGCTTTGGATGATTGTTTCTAGGGTTCTATAGGATGTTCATTTTCCTTCTCTCTTGTATTATATTTGGTTACCAAGACTGTACTTCTTTGGTGTAAAACTTTTTCCAGATATTATTGATGATTAATATTTTCAAATATTTGCAAATAGAACTCTAAAAGTTCCTCTGATTAAAAAATAAAATCATATGCACAAGCATTGCATGCATCATTTGCATAAGCAGGTGTCGTTTTGGTCTTCTTGTCCGTGGCCTAACTCTGTGCTCTTCATTTATTTTGAAGACAAGCTGACTCATCGGTACTATACCAGAGCCAATTCTGCAAGAGTGATGGCTCAGTTGGAACAAGAGAACAGAGAACTGAAGGAAGAGGTCGCCAGATTGAGTGCTCTGATGGAGCAATTTTTGGCTGCTCAGAATCAACCTTCTCCACCTCCTGCAACTCCTCCCCAGAGGACTGATATATCAGAGGTTGTGTCCTCGACTGTGCCAGCCGCTAGTGCTCATTTTGCGCCACATGCCATGCCAGCCGGGTTTCCGTGGGGTATGCCTCCAGGTTTCATGCCTGATATTCCAGCTCCTACCTTTGCTTCCATGCCGGCATCTAGCCCGGTCCTTGCAATGCCTCCTCCTGTCGTGCATACCATTCCCAGGGTAGACGACACCGTCTATCATTCTGAGCCGTCTGAGGGCCCAAATGTTAATGAAAAGATGGAAGCTATGAATGACCAATTCCTCGAGCTCCGTAAGGAATTGAAGACCCTCCGAGGGAAAGATTTGTTCGGCAAGTCTGCTGCCGAGTTATGCCTGGTTCCCGGTGTGAAGATACCTCTCAAATTCAAAGTCCCTGACTTTGAGAAATATAAAGGGAATACCTGCCCTCTCGCTCACCTGGTCATGTATGCCAGGAAAATGTCTACTCAGACTGATAATGATCAGCTTCTGATTCATTACTTTCAGGATAGTTTGTCCGGTGCAGCTCTTCGTTGGTATATGAGCCTTGAAAGCGCAAACATCCGATCCTTCAACGATCTTGGCGAAGCCTTCGTCAAGCAATACAAGTATAATGTTGATATGGCTCCTGACCGTGATCAACTCAGGGCCATGTCTCAGAAGGATAAAGAGACATTTAAAGAGTATGCCCAGAGGTGGCGAGAGCTGGCAGCTCAGATCACTCCTCCGCTGGAAGAGAAGGAGATGACTAAGATTTTTCTGAAGACTCTTACTTCATTTTATTACGAGCGGATGGTCGCTAGTGCTCCCTCTGATTTCACTGAGATGGTGAACATGGGGATGCGTTTGGAGGAAGGTGTCCGGGAAGGACGGTTGTCTAAAGATGAAAGCTCTTCTAAACGATATGGGGCGTTTAAGAAGAAAGATGGGGAGGCACATGCTGTGCAATCTCATGTTAAACCTAGAAGATCCTCCGATAAGAGGAAGCCAGTGCGTCATCAGTACCAGGTGGCTCATATAGCACCTGTCTTCAGAGACAACAATCAGCATCAGCAACAACCTCGGTATCAGCAGCAACATCGTCCATAACAACAGGCTTACCCGCCTCGTGGCAGCACCAGTAATCAAGCTAATTTGAATTATGATAGGAAAAAGATCAGTTTCGATCCAATTCCTATGACATATGCTGAGTTATATCCCTCTTTAATAGAGCGGAAACTGGTTACTCCCAGAGAGCCTTCGGCTGTGCCTGCTAACCCGCAGTGGTGGTACAAGCCAGATTAATATTGTGTTTATCATTCCGGTGCTCCGGGACATAATATAGAGAACTGCTATCCATTGAAGACTAAGGTGCAAGACCTTATGAGATGCGGCATTCTGAGCTTTGAGGACTCAGGCCCCAATGTTACGAAGAACCCATTGCCCGAGCATGGGAAGTCGGTTAACATGGTCCAGGGTTGCCCTGGCAAATATAAAGTCAAATATGTAAGCCATATTCGACAGTCATTGGTCGAGTTGCATCGTCTGCTGTGTCAGTACAGTCATATGGAGCACGACCATGACAGATGCCATATCTGCTCTGTTAACAGATTGGGTTGTCGCCAAGTGCGAAAAGAGCTTCAAGAGCTGTTGGATGAGGGTACCATTGAGATTCTTCAAAACAGAAATGTTGATGAAGACGAACCAGAAGTGAATGTGATTTCTCCTGTCACTACGCCAAAAATGACTTTTAACAGCGCATCTTAGACAACGCTTTTAAAAGAAAGCGCTGTCTAAGGTTAAAATTAAAATAAAACACGGAAAATGTTCCAAAAAAATAATGAAAGCGCTGTCTAAGGGGGGGTCTTAGACAGCGCTTTTAGAAAGCGCTTTTAAATATAGACCTTAGTCAGCGCTTTTGATAAAGCGCTGTCTAAAGTCTTTAAATTAAAAAAAAAATTAAAACCAAAAGCGCTGTCTAAGGGGGGGTTTAGAAAGCGCTTTTGGAAAGCGCTGTCTAAGGCATACCTTAGAAAGCGCTTTCCACAAAAGCGTTGTCTAAGGTCTAATTAAAATAATGTAATAATATATATAGGACACATGTGTTTTACGTTCTACATCTAGTGTAGCAGGAAAAACCCTAGTATCGAAAAACCCTCATTTCCCTTCATTCTCACTCAGATCCATTATGGCGAAAGCAGTTGCTTCTTCCTTCAGACGCCTCTCCACGCAATTCACAATGCGCATTTTCTCCACCACCACTTCCGCCGCCGGTGCGCTGTCAAAACCTTCACCCCTCACTACCCGTCGTTATATCCTCCCTATGTCCCAAGCCATACTTCAGTCGCTTACTCCGACAGCCCATTTCGGAGTCGGCCGCGCCGGTTACTCGTCCTATTCGCCGTTAAACTCGGGTTCCTCCTCCTCTTCCTTCAGCGACCGACCTCCTACTGAGATGGCCCCACTCTTTCCTGGTTGCGATTACAATCACTGGCTCATCGTTATGGACAAGCCCGGCGGTGAAGGTGCTACCAAGCAACAGATGATTGATGCTTACGTCCAAACCCTCGCCAAAATTCTTGGAAGTGAATAGGAAGCTAAGAAGAAGATTTACAATGTATCTTGTGAGAGTGATTAGGATATTGGTGTGTGATATGAATATGAGACCACTTTGGATTTGGTTGTGAGATTGACGAGGAGACTTCCAATAAGCTGGAAGGGTTGCCCGGAGTTCTGTTTGTCCTCCCTGATTCATATGTTGATCCAGAGTACAAGGACTATGGCGGTAAGGATTTAGTGTTTTCTTAATTGTATACTTGAACTGTTTTGCCTTAGTTTGCATGGGTTCACTTCTTTTCGATCATGGCAAAGTTATGTATTTCATTCCAATTGGTAATGGTTAGTTTTGAATGCTAATGGACTTAAATAAAATCCCCTCTTTACCTGTTCTGTTGCTTTACAGATTTTGTAGTGATACATTAAATCACTTGATGTCACTTCTTTCCCCAAGTCTCAATTGGGATTTTTGTTTTCTTTTTCATTTATAATTAGTTGGTTATTTTATGTTTACCTTTTAATTTGTAAACTATGTAGATACAAGACTCTTGTTTTTAACATTTATATTGAAATGTCTTCTGGAAAGGAAATTATTGTCATATTGTTCTTCTTCTAGTTACACACTTGGCAAGCGATAATTAATAACATAGAATATGTTTCTTAGTAGTCCATCTTGGCAATGCTGGTAACTCTCTGAGTAATGTCTAGCTTTGAATGCTAATGGACTGACATAGAATTCCCCTCCTCATGTTCTGTTCTTTCACACATTTATGGAGATGCAGAATCATTGGAGTTGATACATAAATTACTTAGGATAGAATGTGTTAAATAGAAGTCAATCTTGGCAGTGCTAATAACTCCCTGATAATTTTCTAGCGTTGAATGCTAATGGACTGACAGAGAAGTCCCCTCCATCAGTTCTATACCTTCATATGTTCATGGGGTTGCAGAATCATTGGAGTTGATATGTAAATTACTTAGCATAGAATATGTTAGTCCATCTTGGCAATGCTAATAACTCCCTGGCAATGTCTAGCTTTGGATGCTAATGGACTGACATAATTCCCCTCCATTTGTTCTATTCCTTCCCATGTTTATGGAGTTGCATAATCATTGTAGTTGATACATAAATTACTTAGCATATAATGTGTTAAATAGAAGTCCATATTGGCAATGCTAATAATTCCCTGAGTAATGTCTAGCTTAGAACACTAATGGACTGACAGAGAATGTCCCTCCCGTTCTTTCACTCTTAAATGGGTTTGCAGAGTCATTAGAGTTGATCCATAGTCTACTTGGGTATAAAATGTGTGTTTTTTGTAGTCCATCTTTGCAAAGCTAATGATTCTCCTGAGTAATGTCTAGCTTAGATTACTAATGGACTAACAGAGAATTCCCTCTTCCTGTTCTTTCACTATTAAATGGGTTTGCATGGAGGCATTAGAGTTGATACCTAATTACTTGGGCATATAAGGTGTTTTTTGTAGTCCATCTTGGCAAAGCTAATGACTCCTCGAGTGATGTCTAGCTTTGAATGCTAATGGACTGACAAAATTCCACTCGTCCTGTTCTGCGTGCCTTCTGTTTTGTCAATGAACGGGCACTTATTAGTAGAATTTGACATTTCATTTATAAATTGTTGTAACTTCTGATGCTAATTAGATGTTTTTTTTGTGTTTTCTCTTTTTACAATCGTCGAGTATTATTCAGTTTTCGTATCTTGAGAATATATTTTCATTAACTCGTTGATGATGCCACCCACTTGCATTGTTTAGAAATGTCTGGTGCAATGAAGTCTTTTTATTTTTATTTTTGTGTGCTTGTCCACTCTCAGCAGATCCGAGTTTGCATAGAATGTATTGATATGCTGTCAGTACATCTTGCCAAAGCTTAATAACTCTCTTGGTTGTGATAGCCTTAGCTGTTTAATAGAATGGCCTGAATATCCCCCATTTTTCATATTTTTTAAACACGTTCAATTCTTTTCTTCTCATTTCTGTTGGTTCATTGGTTTATCATTTTAGTCTCTTTTCTTCATTATCTTTCATTTCGATATGTTCATTAGGGAGTGTATTGTTCTTTTCTATTTGGTTGTCATATTCATGCTTTTGACTCCCCTGCATGCATACCAAAATTGATTTAGCAGATCAATAAGAGGGTAAGGTCTACTTCTAGTTATGCAATACAGGGTAAGGTCTACTTCTAGTTATACAATACAGGGTTCTATCCTGCTATACTGTGTATTGTTGGATTTTCTTTTTAATTTTGTTCTTGTGTACCTCAGCTATTTATTTTGTTTTAATATGTCTACCCAGGCTAATAATTATTTCTAAATTATGATGGTGCAGCTGAATTATATGTGAATGGAGAGATTGTCCAGAGACCACCTGAAAGACAGAGAAGGGTGGAGCCACAGCCACAAAGGCACCATGACAGACCAAGATATAATGATAAAACAAAGTATGTCCGACGCAGGGAAAACCAGAGGTGAATTGCCAGTTTTTAATTAAGGAAAGGGACCTGATGTACATAATGTGGAAGTAATGCATTATATGCAACTTCCAAAAATGCCTATGGAATTCTAGCGGTGTTAACCGAATGTGTGTAACTGGACTTGTATCAGGTGGATTCCTCTTTGTTATCGTTTATTCATAAGAATAGAATCTTTATCCTGGGCCTAAAACAATTGAATCTTTTTAGAACAAAAAAAAAGAATCTTGAGCATGCATATTAAATGTTAAAAGTTATCATACTGTTATTGGTTCTCCCTGGCATGAAATATCAGCTGTTACAGGTGATTAATTTAGATGCTTTTATCAACTGTTATTGTGAACATCAAATTTGTGTCGCAGTTTTAGCCACGTGTTTTAGTAGAGGTAGAAGCAGAGAGTAGCCGGTATAATTTACTTTCACTTTAAGTAGGTAGGAAAATGATAACCTGG	coatomer subunit zeta-3	8487	20	0	66.56	2	F:GO:0004190; P:GO:0006508	F:aspartic-type endopeptidase activity; P:proteolysis	EC:3.4.23	Acting on peptide bonds (peptidases)	5.00289	21.3736	67.9585	99.2926	47.0288	29.2916	0	0	94.0957	46.9538	102.044	36.7447	0	0	94.0957	46.9538	102.044	36.7447	0	0	100.188	85.2448	31.5816	47.8609	-	-	-	-	-	-	-	-	-	-	-	-	-	-	-	-	-	-	-	-	-	-	-	-	0.0617729	0.187837	0.72624	0.694703	0.392838	0.197299	0	0	0.670811	0.435832	0.409029	0.16662	0	0	0.670811	0.435832	0.409029	0.16662	0	0	0.606612	0.561238	0.232801	0.239943	0.124805	0.710471	0.295068	0	0.553322	0.287825	0	0.553322	0.287825	0	0.583925	0.236372	0.0891408	0.0223	0.138267	0	0.166155	0.171409	0	0.166155	0.171409	0	0.0320839	0.00505054	0	0.778809	0.975451	#DIV/0!	1.05531	0.821236	#NUM!	-0.360658	-0.0358589	#DIV/0!	0.0776646	-0.284132	#DIV/0!	0.134212	0.806647	#DIV/0!	5.17877	33.9388	#DIV/0!	-2.89741	-0.30999	#DIV/0!	2.37261	5.08486	21575	TATTTGTACTTTTCATCTATGGGCTAGTGTTATTCCCCAACATCGACAATTTTGTGGATGTGAACGCTATTAGGATTTTCTCTACTCTTAATCTCGTTCC[G/T]ACTCTRTYGGGGGACACTTATTTATCTTTGCATATGAGGAATGCAAAGGGTGGTGGTACCATTATGTGTTGTTTGCCTCTGTTGTACAAGTGGTTTATTT
TRINITY_DN1607_c0_g1_i8	TTTGTTACTATCTAAAGAATCCAAAACATCAGTTGATATAGGAATAGGCCGTAAGTGACTCGAAGGATGTGGAAGAGGAATCAATGCATCAATAATCTTGCTAATGTTGATGTTTCTTTACACAATTTTAATTGGTAGAATGACATTCTATAGAGGCTAGACATGTTTTCTATAGGGATAGAATTTGGCTTCTTAATTTCGGTTTTCATTAGTTGAGGGTTTTGCCACAGTCCCCATTCCTTTGTATCTTTTGGCTCCCTTTATTTATATATCATTGATTAAAACAAAAGCTCATGTTGAATTATGAGTTTTATTTTCCATACATAAAAATAAAGAAAAATTAAAAATGATAAATAAAACAAATATATTTAAAGATCTCATATAGCGACACTGTGTAGAACAACAGTCTCTATTGTAAGTCCTGGTCCAAAGCCGAACAACACACCCCATTCGAGTCCTTCTCCCGTTGTGTTCAAACCATCTTGAGTTGATTTCTTTCTCATTTGATCCAAGATAAACAACACACAAGCACTTGACATATTTCCATACTCACTAAGTACTTCCCTAGTGGCCCTCATCTTTTCCGGCTTCAAGCCTAACTTTTGCTCGACTTGATCAAGAATTGCAGGTCCACCTGGGTGTGCAATCCAAAAGATAGAGTTGTAATCAGAAATTCCTAATGGTTTGAAAGCCTCAACCAATGCTTTATCGATGTTCTTTGAAACAATCCCAGGAACATCTTTAAGAAGATGGAATGTTAGCCCTGCTTCGCGAAGGTGACCATCAATGGCTCCTTCACTATCTGGAGCAATTGTTTGTGCAGTCCAAACCATTTCAAATATAGGTTTCTCAATTTCTGGTACTGGGTCAGAACCAACAATAAGTGCAGCAGCTCCATCTCCGAATAGTGCTTGTCCAACAAGACTGTCCAAGTGAGTATCGCTTGGACCACGGAATGTAACTGCAGTCACTTCAGAACAAACAACCAACACACGAGCGCCTTTGTTGTTCTCAGCCAAGTCCTTAGCCAAACGAAGCACCGTCCCACCTGCAAAGCATCCTTGTTGGTACATCATGTATCTCTTCACATATGGGCGAAGACCTAAGAGTTTGGTGAGTTGGTAATCGGCTCCGGGCATGTCTACACCACTTGTGGTGCAAAAGATCAAGTGAGTAATCTTGGATTTTGGTTGCCCCCATTCTTTTATAGCCTTGACTGCAGCCTCCTTCCCTAGTCTAGGTACCTCGACGACCACCATGTCTTGCCTAGCATCCAAGGAAGGTGCCATGTATTCACAAAGACTAGGATTCTCTTTCAAAATCTCTTCTGTCAAGTACATATATCTTCTCTTAATCATAGATTTATCACACATGCGTTGGAATTTCTCCTTGAGTACGGTTTTGTGCTCACTGTTAGTGATTTTAAAGTAAAAATCAGGATAAGTGCTTTGTTCAACACAGTTGGCTGGATTAGCAGTGCCAATGGCCAAGATAGTTGCAGGACCTTCTGCCCTCTGAGCCTTGCGGATTTCAGACACACTAACCATATTGATATATTTGGTAGCAGAATTCAATTGGTTTTGAGTACTTGTTATGGAAAAAGAAAGGGTTGGAAGAGTGTTGTGGTGGAAAGATGGTTGCAGAGGGAAGATTTTATATGATGAAGAGAAGAGTGAACATTGAAGGGTGGGTAGGTGAAAGCATCACGTGCATCACTCAAACACACGTAACATTTTCATACTTCATTTTTT	putative naringenin-chalcone synthase	1751	20	0	97.47	3	P:GO:0009715; P:GO:0009813; F:GO:0016210	P:chalcone biosynthetic process; P:flavonoid biosynthetic process; F:naringenin-chalcone synthase activity	EC:2.3.1.74	Chalcone synthase	165.829	172.816	49.5848	40.0169	85.374	183.106	141.205	39.2257	54.504	30.7064	114.227	269.032	141.205	39.2257	54.504	30.7064	114.227	269.032	316.942	288.516	348.777	241.991	528.25	561.431	-	-	2.63	0.00045	-	-	-	-	6.93	2.89e-06	2.84	7.51e-08	-	-	-	-	-	-	-	-	-	-	-	-	9.92444	7.36132	2.56834	1.35704	3.45655	5.97795	6.64357	2.28894	1.88333	1.38148	2.21924	5.91296	6.64357	2.28894	1.88333	1.38148	2.21924	5.91296	11.3341	9.09672	10.2355	7.7223	18.8737	13.6424	8.64288	1.96269	4.71725	4.46626	1.63241	4.0661	4.46626	1.63241	4.0661	10.2154	8.97892	16.2581	1.8124	0.856518	1.7829	3.07918	0.354861	2.61186	3.07918	0.354861	2.61186	1.58206	1.77713	3.69908	0.516756	0.831718	0.861963	2.28724	5.50042	3.99845	-0.952446	-0.265833	-0.214302	1.19361	2.45954	1.99944	0.588597	2.41367	0.682619	1.94631	0.199681	0.706083	-0.764648	1.27123	-0.550849	0.960745	-2.32423	-0.502091	22382	CAACTATCTTGGCCATTGGCACTGCTAATCCAGCCAACTGTGTTGAACAAAGCACTTATCCTGATTTTTACTTTAAAATCACTAACAGTGAGCACAAAAC[T/C]GTACTCAARGAGAAATTCCAACGCATGTGTGATAAATCTATGATTAAGAGAAGATATATGTACTTGACAGAAGAGATTTTGAAAGAGAATCCTAGTCTTT
TRINITY_DN3727_c0_g1_i3	AAATTAATAAGAAAACAAAAACAGTGTCCATTAGAGAGGTTACAGAGAGAGAGAGAGATATTTGGAGAGAGAAAGAGAAAGAGCGCGCGACGTCGTTTTCACTTGAGTTTTTATTTTGGTGCCAAATATTTTAGATTTTCCCTCTTCTTTCAAATTTTTTCTCTTCACTTTTAAACCTTTTCATCTTCCCTCTTCTTTTTCTTCTTCACAAAACCCTTTTCCGATAACAATTTTGCCATTTTTATTTTCTTCTCTTAATTTTAAATCTCCATTTTCTCTCAAAAATCTCACGTTTTCGAAACTCTACGATTCTCGTACTCTGAATCAAGTAGTTTATTTTTTAAAATTTTTTTAAAGGTTTTTTTTACAGTTGTTTTGAAACCCTAATTTGAAAGTTTGATTCAAAAATCAATGTCTTGTTCAAATTCTCTTTCAATGGCAAGTTCACTTTCTGAAACCCTTGACGGTGATGGACTGAGTTCTATGTTGACTGATCTCGACGGAGCTTCCGTTCAATCTCCTGCTCCAGTGAACTCTTCTGAGCCGTCAACCAACGACACGCTTTTGGATTCACTTTTTGACATCCATCCCAGGGATGAGGATCTCGATCATCCAGCCTCTTATGAGATAATCAATGGCGAATCGGCATCTGTTTGGTCGGAGGCGTTGGATCCTGACTGTCAACCTCTGGATTCGGCGGTGGCTTGTGATGTGCTGCTGGAAGAATTGTTGCCAGAGGATCATCTCGATGATAGTTGGTTGTATGGTGACGAACCCTCAAAGGATGAACTTTATGCTTCTGATTCTAAAGCTGCACCGTGGATGATTGGAGCTGGGCTTGCAAATCTTGGGAACACTTGCTTTCTCAACTCAATTACGCAATGCTTCACGCATACAGTGCCCCTAGTTGACGGTCTTCTTTCGTGCAGCCATTCTTCTGATGGTCATAATGGGTACTGTGTTATTTGTGCTTTTCGCTGCCATATGCAACATTCCTTGCAGTCTACTGGAACTGTTATCTCACCTGTGATACTTGTGGATAATTTGAGACATTTTTCTTCTATGTTTACAAGACATCAACAAGAGGATGCACATGAATTTATGCAGTGTGCATTGGATAAGCTTGATTCATGTTTTTTAAGTTTGAAGAAGAATGATCCAAGTTTTGAGGGTGAGAATATTGTAAACAAAGTTTTTGGAGGAAGTCTGGTTAGCAAGCTCCGATGTTGTACCTGTGGCCGCTCTTCTGACACGAAGGAGCCATTGATTGACTTGAGTTTAGAAATAGAAAATGTAGATTCTCTGTCAAATGCTTTAGAATCTTTCACTATGGTGGAAAACATTGATGAAAAGCTTAAATGTGAGGGCTGCAATGAAGAAGTTTCTATGGAGAAACAGCTTGTGTTGAATCAGACACCTTCTATTGCTGCATTCCATTTAAAGAGGTTCAAGGCAGATGGGGTTTTTGTTGAAAAGATCGACAAGCATATTGATTTCCCATTGGAGTTGGACTTGCAGCCTTACACCATTTTGAATGAAATCAATAATGTACCATTGAAATATGATCTATATGCAGTTGTTGTGCATATTGGATTTTCATCTAACTCGGGGCATTATTTCTGCTTTGTTCGCACTGCTCCAGACACATGGCATAAGTTGGATGATTCAAAGGTTACTAAGGTATCAGAAAAGACTGTGCTGTCTCAGGAAGCATACATATTATTTTATGCCCGACAGGATACTCCTTGGTTTTCAGAGTTTGCAGAATCTACAATTCCATCCCTGGATTTGGGTAGGATGAATACATCTCCCAAGTCTGTTTTAGACATCACTGATGGCCAGGATAAGTCATTTCCTATTTTAAATGAAAATGTTGAGATAAATGAGGCTGAGTACTCCAAAAAAATTTCTGAAAAGAAGTTTGATTATTCTAGTCGACAAAGTCGTGAGTTGCTTAAAATTGATGATGTTATTGATGCTTCTCCTCGCCGTGAACAATTTTCTGCTGGGCCTTCAAATCAGAAAACTCTTAATGTGAAAGGATTGGAAGATATCAACTCCAAAGTTCAACCTTTGAATAGTGTCAGCTTGACTGGTACTGCAAAGGCTGGTGGGAGTTCATATGCTAATAACAGTGCTCATGATAAAAACAAATCTCATCATAATGTTATGGATTTCATAGAGAATGATATTTTCAATTCTATTACTCCTCCCAACACACCCCCTTCTCAGACTCCCGGTAAGAGTTTCCAGATCTCACGCGAACATGTCAAGACAGAGAATCATGGGAGCAGTAGCAGTAAAAGATCATCATCAAATAAGTCAAATAAATCATCCGATAGTCCTGGAAAAAAAGCTGCCATCACTTATCTTAAGAAGATGCCTGTTTCAAGGAGAGGTGCATTTTTGGACTTAGTTAATGCTTGTCATAACAAAACTTCTCCAGAGAACAAGAGAAAAAACACCGATTCATCGCCGTCTGACAAAGGAAACAACAGTGCTCGAAAGAAATCAAACCATGCTTCTATTGGTGGCTACCCTGTGGCAGCCGGAATTTCACATTAAATAGTCTTTGGCTTTAGGCATTTGGCTGTGTACTTGATTTTTTATTGTGAAAATACCTTTATCTGTGGTCTTTTTGTTAAAAGTTTGTCAACAACACCTTCGCCAAATTGTATAGTCACAGCACGACACCCCCTTGTTCCAGTTTGCATGAGTAGAACATATACATAGAGTAATTGTGGACCAGGATGTATTAGTATATTAGAAACGACAGTATTGGTGATGAGAAATAATACAAGAATGATTTAAGGCATATTCCCAACTTCAAATAATGTTAAATTTTTAATACAAAAGTTTATTACAAGGCCAAATTTTTACTTGTTT	ubiquitin carboxyl-terminal hydrolase 20	2886	20	0	72.17	4	P:GO:0006511; C:GO:0016020; P:GO:0016579; F:GO:0036459	P:ubiquitin-dependent protein catabolic process; C:membrane; P:protein deubiquitination; F:thiol-dependent ubiquitinyl hydrolase activity	EC:3.4.19.12	Ubiquitinyl hydrolase 1	54.9756	80.9343	17.8697	22.0987	69.1864	33.3214	106.165	85.6139	32.8522	50.975	276.746	204.577	106.165	85.6139	32.8522	50.975	276.746	204.577	98.7952	115.136	81.6462	111.282	103.136	91.6665	-	-	-	-	-	-	-	-	-	-	-2.47	0.00265	-	-	-	-	-	-	-	-	-	-	-	-	1.99621	2.09167	0.56158	0.454681	1.69953	0.660029	3.03056	3.03109	0.688736	1.39144	3.26217	2.72802	3.03056	3.03109	0.688736	1.39144	3.26217	2.72802	2.14354	2.2025	1.45375	2.15458	2.23572	1.35144	2.04394	0.50813	1.17978	3.03082	1.04009	2.99509	3.03082	1.04009	2.99509	2.17302	1.80416	1.79358	0.0675072	0.0755888	0.735036	0.00037631	0.496885	0.3777	0.00037631	0.496885	0.3777	0.0416878	0.495562	0.625285	1.48283	2.04689	2.53869	0.716974	1.73463	0.59884	0.568357	1.03343	1.34409	-0.480007	0.794625	-0.739758	179.393	0.152125	1.94609	0.00902685	1.00267	0.604044	7.48698	-2.71667	0.960576	-6.79156	0.00384738	-0.727274	22617	GCTTAAATGTGAGGGCTGCAATGAAGAAGTTTCTATGGAGAAACAGCTTATGTTGAATCAGACACCTTCTATTGCTGCATTCCATTTAAAGAGGTTCAAG[G/A]CAGATGGGGTTTTTGTTGAAAAGATCGACAAGCATATYGATTTCCCATTGGAGTTGGACTTGCAGCCTTACACCATTTTGAATGAAATCAATAATGTACC
TRINITY_DN2545_c0_g2_i3	ACCGCTTCTTCTTTCTCTCTTTTTCATTTCTCACAATTCTCTCTCACCTTACCCTTATTATCGATTTCTTCATTTCCCCTTTTTCTCTCAAAACCAAACCCTAAAAACCAAAATGTGTTCGTTGTTGGGATCGTAATCGAGTGCGGGCGATAACAGTTTCGTGATTCGCGCGCCTCTTTATCATTTCGATTTCAATTCCAATGGCCAAAGAAAGTGCTACATTGTTCGGTTTCGCGATTGTGCGAGATTGATTTTTTTTCTGATTCGGAAGGGTTTTTGTTTGTTGCTATCATGTGTGATTTGGTTGCTCGTACGGGTCGGCATCAGCAACGGTATGAGGACGGTTATCGTCTTGTTGCTGGGTAATGTGATTTTCCCTTCATTGCAATTCTTTTTATTTATTAATTTTTTTGTTTTTTAGTTTCTGTAGTGATTTTTTTTGTTCGTTGTGTAAAGGGGAAAATGTCATTTTCTTGCGGAAATCTTTGTTTGTTTAGTTTTGGTGTTTGAGAAATTACGATTTGGTCTTTTTGATGGCGATGTTTTGGTATTATTTTATTTTTGGTTGAGGTAGATGGTTTCATGATGTTGATGCATGTCTCTGTTATGGCTTTTTAGGTCGCACTTACGAATGTCAATTTATCTGTTGAAGGAGCTGGTTTTTACCATTTATTTTAATAATATATGACTAATGACTGATTTACATTAAAATTAAGGAAAATTAAATTTTGAGTATTTGATAATATGTAATGCTTAATTTTTGTTCATGCCTTCTCATGTGTTAGGCTCTTTTGTGATGTACAAGTGTATTTATGAAATTATTTTGATAATAATATATGTGTGTGCTATGTATGGTCAACGTCCTATAGGATTTTTTTACAAGATAGGATTACGTAGTCTTCTATGAAGCCCTGTGTTATTTATATAGAACTATAGAAGTGTTATTGAAGAGAGACCTAGGAAAGTCGTCCATATTTGATGATTGGTGTTATTTAATTGTAATCATTTTTCTTTTATTCTTTGGAATGTTATCAATCATTTTTTCTTCTCGTCTTTTGAACCTATCAATCAATTTGTGATAGGAGATGCAATTGGCTTTCTGTGCTTGTATACTAACAATTTTTCTTGATTATTTTATCCTGACTTGCATTTGACTTGTGAATTTGATTAACTGTATATTTCTTTGAATTATGAATTTGATTGATTTGCAAAGTGACTGCAACTAACTACAAATGGAATTTCATTATCCCTCTAATTAATCAGCTATAGCAAATATTTTCAGACAGGGATTGCTTGATGTTTACATTTTTTATATAATACTTGTTTTGGATATATATAATACCCTTCAAGTTCTGTTTTGAAGCTGTCAATTGGGTTGCAGGTGTGTTCCCTTTAGATGTAAAACTTGTGAAGACTCTAGTTCTGAGAAGATTGTTGAAGTGCTTCTGATTAATTCATCTAGTGGGCCAGGTCTTTTGTTTCCGAAGGTATATAATGTTTGAAATGACGTTTCTTAAACCTGTTTGGGTATTGTTATGGTTGGTATTCGTTTATGCTATACATTGATTACTATGATATTGTAAAATTTGCTCTGAAATTGTATTGCAAAGCCAATGCAGTTTGTTCTTATCAGTCATTCTATTGAGAAATTTCGAAATTGACATTGACTGTTCTTCTCCCTCTTATACTTATAATAATGGTTTTTTGGGATAAAAGGATAATGTATATTAGCATTCCATTACCAGAATGCTTTGTACTCTTAGAAGGGAACTGGTTTTACTAACTCTATGGATTCATTTCCTATGGGATGATTCGCTCCAAAGAACTGAATGAAATTTCTCCTATGAGTTGTTTGAAAGAGAATATCTTTTCTTGGATGTGACTGAGGTTGGTGATAATGGATTGTGGGAATCCACTCTAGAAGATGAAGTAAAATAAAAACTTGTTTTGTATCCATAGAGATGACTTAGGTTAGAGAATGAAATCAATGTATTCCTTGTGCGCAACTACAAAGACTTATCCCTCTAAAGCTTGAGCCTCAATATAGTCGAACCCGACTTCAAACTCAAGCTTGTTTGTATAGGTAATAAAATAGCTTCATCATATATTCAATGCTTTGAGCTCAAATAATTCCGGAACTGCTCATCTCATATACCCAGTGTATAAAATGTGGGGGCTTTATTAATCTAATGACCATTTTCTGTTCCGATTACATTGTTAAGTTAGTTCAATTTTTCTTCGCTTGTGATGAGATGGTAAAATCACTGGATTCTGTTCACAATACTACCCTTGTACAGGACATATACATAATAGGTTTAGGGACCTTTACTGAACTATGAAAGATTAGCATCCCATTGAATAAATCCAAACTATTTTACATTTTTGTTAACCTATACTGAATCTATTGGCCAAATACCTTTATTGAATTGCATATGATTCTTTTCTGATTGTTATGATGGTTTTCCATTGAAGGGAGGTTGGGAGAATGATGAAACTGTTGAAGAGGCTGCTGTAAGAGAAGCTATAGAAGAAGCAGGAGTTCGAGGAGATCTAATGGTGAGAAATGTGAATTTATTAACTTTTGAGCTTCTGCAATATTGGTGAGAGCTTCTGTAATATCATGATGGATTTAAGATTCTAAATGTTTTGATGATCTCGTAATGGGAACCTAAGTTCGGTGCATATAATAAAGTCCTATCATCTTCTCATAGTATTCTTTGTTGCTGTAAATTGGTCACTGTTTGATATTTGCGATGGTGTTTTCTCAACTTTGCTTGGGTCTGAAAGCACAAGAAGACACATTAACACTTAAAATATATGTGAATTTGACCTTAATATGGTGAAATATTATCACTTTTAAAAAAATTCCAGCATATATTTCAGATGTGAGCAAAAGTCAGTAATATTACATGTTTTTGGAATTATCTATTTGTCTTGGCATGCATTTTGATTCTTTCACTCTTTTACTGCTGTCCCTTGAAAGTTGAAACATACTCTGATTTAGTTATTTTAATTGTAAAAAAGGCTGATTAATATTGCTACATTTCCATATTGCTCTTGTTATTTGGATGTATACCTGCAAACCAATGGCTGAAACTTGTGGTTACCTGTTGGCAGGATTGTCTTGGGTGCTATGAGTTTAGGAGTAAGACCCACCAAGATGAGTTCAGTCCAGAAGGGTTGTGTAAAGCAGCAATGTTCTCTTTGTTTGTCAAAGAGGAACTTGAGCTGTGGCCTGAGCAAAATACCAGAAATAGGAGTTGGTTGACTGTATCGGAGGCACTTGGAAGCCTTCGACATGCGTGGATGAGGGACGCTCTGGAATGCTTCTGCAAATGGCACGAGGAAAAGTTTGTGGGTTGAAGGAGAGGAATTATTTGATATTAGACTGATTTGCTGACAATTTATTTTTAGGGAATTGATATTTGACAAAAATACTATTCTTGGGGTAGTTACTTTAGGAAGTATAACTTTGATCAGAATTGCTTAGTTATTGTTTCAGGTCTGCGGAATGATCCCTGATTCTTTTGATTCAGAGTAGTTCATGACATTCAATGTCCAGCTCAGCTGTTCATTCTTGTTCTTTTAGTTTGTGTGTACACCTATACTGTTTGGTTTACTAGATTTTGATGTTAATATGATTGACTCATACAAAACCCGGGTAATAAAGGGATAATTCTTCACTCTGACTGCTCCATCTCAATGCCTGAAAATTGAAATGAAGTGTAACTCGATGCTTATTTTTTTCTTCCGACAAAAAGGTGCGAGAGATATAAGCAAATCAATCCACTTGAAAACAAAAGTATATC	nudix hydrolase 16, mitochondrial	3809	20	3.77e-43	93.27	3	C:GO:0005634; C:GO:0005737; F:GO:0016787	C:nucleus; C:cytoplasm; F:hydrolase activity	0	0	388.655	677.034	268.676	496.887	392.466	245.862	145.088	148.087	176.313	189.856	325.502	429.132	145.088	148.087	176.313	189.856	325.502	429.132	381.977	427.871	368.947	271.818	214.066	589.287	-	-	-	-	-	-	2.76	0	-	-	-	-	-	-	-2.09	0.000109	-	-	-	-	-	-	-	-	10.6926	13.2574	6.39747	7.7461	7.30457	3.68992	3.13804	3.97243	2.80064	3.9266	2.90713	4.33578	3.13804	3.97243	2.80064	3.9266	2.90713	4.33578	6.27941	6.20159	4.9774	3.9875	3.51594	6.5826	11.975	7.07179	5.49724	3.55524	3.36362	3.62145	3.55524	3.36362	3.62145	6.2405	4.48245	5.04927	1.81354	0.953623	2.55595	0.590009	0.796168	1.01021	0.590009	0.796168	1.01021	0.0550316	0.699962	2.16846	0.296888	0.475639	0.658776	1.7553	1.33263	1.39427	-1.75201	-1.07206	-0.60214	0.811717	0.414272	0.479507	3.07375	1.19777	2.53012	10.7213	1.13744	0.465864	1.62	0.260347	1.3392	3.4224	0.185795	-1.10202	24776	ACATTGCTGCTTTACACAACCCTTCTGGACTGAACTCATCTTGGTGGGTCTTACTCCTAAACTCATAGCACCCAAGACAATCCTGCCAACAGGTAACCAS[G/A]AGTTTCAGCCATTGGTTTGCAGGTATACATCCAAATAACAAGAGCAATATGGAAATGTAGCAATATTAATCAGCCTTTTTTACAATTAAAATAACTAAAT
TRINITY_DN8473_c0_g1_i11	GTTTGAAATTTTCACTTCAATATCATTAATATTTATTTATATGTGCATTTATTCACTACCAATAATTATTATAGTTATATATTTTATAAAACTTTCAGTTAAAATATATAAATTATTTTTGAGCTCCATTAACAAATATTTCTAAATTTGCCACTCTTCAGACCCGAGTTCTAGCTCCTTAGATATTCCGGTAGACCAACCATCATATATCAACACCATTTAAGAATGTTCCCCTTTGTCTCCTTACTCCTCTATTTCTTCATTCATTCTTGTTTGTCATCTTACCTTTACATGCCATATTTTCTCCCACAACTACTACTTGTTGGTTGAATATGTTGACGCACAACATAAATGTGATTTTGTTGGCACTATTTTGAAATGCTATTTCTTCACACAAATATGTGGACCCTCAAGAAATGTCATTTGAAACAGATTTGGATGGATATTAAAAGTTAATGCTCTACATTCGTTTTTATGTTTCCTTTTCCTTGACAGGGTAATGTATTTCCCCTCTCATAGTGTGCTTACATGCTACATACATGCTACAAAGGAAAATCTAATCTCTAGTTACTTTACTACCATATAATGCAGATTCAAATGCAAGTTGCATTCAATAACTTGGTGCTATAAGTTTTGCTACAATGGAAATTTGGACATAGAGCATGAACAGAGTTCCTTTTCTCCACTAAACATATCTCTGGACTACCCAACCCTTTACCTGTACTTTTGCAACTGAAATCCAAACATACCATTGATGATGATTAAGAAACTAACAATGACAATGACAAGTAACTATCATTTAACAGAGGCGACGCCAATGCTCATTCTACTTGAACTGTCCATGACTTTTTGTCCTCGACACCCCCTGTTTGTATTCCGACCAGTATTCCTCGTAGCTTTTCAGACAATGTTTCTGCTCCTGTTTTATATTCAGCTCTTGTTTCCTTATATGTTACAGATGCAACAGAGGTAACAACCACTGCAGTTCCTGTGCAGAACACTTCATCAGCACTGATCATTTCCTCCACTGATATTGAACGTTCCACAACCTTATAACCCAAATCCATGGCAATATCTATGATGGTTTTTCGTGTGATCCCAGGTAGAATGGTTCCATCTATTGCCGGAGTTGAGATAACATTTTCCTTCACAACAAATATATTGCATGCAGTTGCCTCCTCAATATTTTTTCCAGTTGCTGAGTCCAAGAACAAGACATCAGAGAATCCATTGGCTTTTGCTTTAGTTGTTGAAGCATATACCGGGGCATAATTGGTAACACTCTTGATTCCTCCTGTTCCACCATTACCAGCTATTGATCGATACAATTTATCCTCAACTTTTAAGTTTAGTGCTCCACCCGTGTGGTAGTTTCCCACAGGAGAGCAATAAATGAGAAATGTGTACTCAGGTGACGGAGCCACACCTAATGCAGCTCCTGTTCCCATCAGCAATGGCCTAAGATAAAGCGTCCCTTTCCCTGTAGGAGGTATCCAACGTTTATTGGCAAGAACTGTTTGCTTAACAGCATCAACAAACTGCTCAACCGATGGCGATGGCATACACAACCTCTCAGCCCCTATCTTCATCCGTAGAGCATTCTCTTCCGGTCGAAATAGAAGAATACGCCCATCTTGAGTCCTATATGCCTTTAGTCCCTCAAAGATTCCCTATACATATTTTTGGCTAGGTTTGATTTGTTAACAAACACAAGAATGTAACTTGCTTGTGTATCACACTATTTATCATTTACAACACATCACTAACTGAATTAACACAGCTAGTTCCTTTTTTTTTTGCAACAGACACATAAGTATTAAAAATAAACTAGTACTAAAAACCACAGTTTTAAATTGAAGTCCGCAACAACAATATTGAGGTCTCTGCAACCAACGCTATCGCGCAATTTTCAACATTATAAAAATTTACATGGTAACAGCAGCAACTGCAATTTAACACCATCTTAAAAGAACATTTCAACAAACAGAAAATGTGCAGTAATTTAACCTGTCCGTAGTTCAATATACCCGCCGCCGGACTAATCTCAATGTTTCCATAGCGAACGATTGACCCTTGTGAAAACTTTCCTCCTTTTGAACATTTCATGACATGCATGTAATCTGTTGGTGTTAAACTAAATCCAAGTCCTTCCCAATTCATATCACCATGACTTTCACCTAAACCACTTTCAGAACCATTTTCACCGTCCCTTAAAATAGAAGGCGGAGCCATGGATAAGAGAAATGGGGTAGTTCTTGTTTTGGTGTGAAAACTGCTACTAATTCTGTACGGAACTTGATATTGAGTTAAAAAAGAGAAATGAAATAAAGATCTACAAAATGATATTGAGGATCTGAACGGAAAAGGCATCTCAACAAGCTTTTTTATAATATAATTATTTGAAAATGACCTTTTTTTTGTTTGTCGTTATTTAAAAAAACTGGTTATAATATGAAAGACTAA	putative branched-chain-amino-acid aminotransferase 7	2463	20	1.53e-171	91.23	5	C:GO:0005829; P:GO:0009082; F:GO:0052654; F:GO:0052655; F:GO:0052656	C:cytosol; P:branched-chain amino acid biosynthetic process; F:L-leucine transaminase activity; F:L-valine transaminase activity; F:L-isoleucine transaminase activity	EC:2.6.1.42	Branched-chain-amino-acid transaminase	10.981	18.4867	24.4834	48.5276	103.587	120.267	9.41366	21.1862	0	19.8539	12.3197	8.27955	9.41366	21.1862	0	19.8539	12.3197	8.27955	7.3288	13.8878	21.3258	18.22	0	0	-	-	-	-	-	-	-	-	-	-	*	0.000307	-	-	-	-	-10.87	2.85e-42	-	-	-	-	*	5.14e-09	0.467207	0.559826	0.901567	1.16993	2.98157	2.79138	0.31487	0.8789	0	0.635015	0.17016	0.129369	0.31487	0.8789	0	0.635015	0.17016	0.129369	0.186321	0.311293	0.444928	0.41335	0	0	0.513516	1.03575	2.88647	0.596885	0.317508	0.149764	0.596885	0.317508	0.149764	0.248807	0.429139	0	0.0654916	0.189763	0.134485	0.398829	0.449024	0.0288436	0.398829	0.449024	0.0288436	0.088369	0.0223297	0	1.16235	0.306549	0.0518849	0.416843	1.35159	0	0.217043	-1.70581	-4.26854	-1.26243	0.434653	#NUM!	0.16421	0.422613	4.66257	4.51322	20.1089	#DIV/0!	-2.60639	-1.24259	2.22112	2.17416	4.32976	#DIV/0!	25100	AGGATAAATTGTATCGATCAATAGCTGGTAATGGTGGAACAGGAGGAATCAAGAGTGTTACCAATTATGCCCCGGTATATGCTTCAACAACTAAAGCAAA[G/A]GCCAATGGATTCTCTGATGTCTTGTTCTTGGACTCAGCAACTGGAAAAAATATTGAGGAGGCAACTGCATGCAATATATTTGTTGTGAAGGAAAATGTTA
TRINITY_DN1421_c0_g1_i7	TTCCCTTCTCAATTTAAAGATTCCTTTTTATTTTCAGTATTGCCTCTTACTTTTTTCACTGTATAAATACCTCTCTCTCTCTCTGTTTCAAATTCAACCCAAACTCAAAATTTGAGATCACTAATAAACACGCTTTTACCTTCTATTACTTCTCAACTTTTTTTTCCATTCCCTTCTTCACCTCTCAAAGAAAAGAATGTCTAATATTGTTGTTGTTTTCGATTTTGACAAAACCATCATTGATTGTGATAGTGATAATTGGGTTGTGGATGAATTGGGTTTCACCGATTTGTTCAATCACCTTCTTCCCACAATGCCTTGGAACTCCCTTATGGATAGGATGATGATGGAGCTTCATTCACATGGTATAACTATTCAAGAGATTGAAAAGGTTCTTCATAGGATTCCAATTCACCCCAGAATCATACCTGCAATTAAATCAGCACATGCTTTAGGGTGTGATTTGAGGATTGTGAGCGATGCTAATATGTTTTACATTGAAACTATTTTGAAGCATTTGGGAATAAGTGAATGCTTTACGGAGATTAACACTAATCCAGGTTATGTTAATCAACAAGGAAGATTAACAATTTTGCCTTATCATGATTTCAATAAGGCTTCACATGGCTGCCCTCTATGCCCTCCAAATATGTGCAAGGGTTTAATCATTGATAGAATTCAAAATACAGTTAGTGAAGTGGATAACAAGAGGTTCATCTATCTTGGTGATGGTGCTGGTGATTACTGTCCTAGCTTGAGATTCAGAGAAAGAGACTTTGTGATGCCAAGGAAGAATTTTCCAGTATGGGATTTGATATTCAAAGATCCTTCACTTGTTAGTGCTGAAATCCATGATTGGTGTGATGGACAAGAGTTTGAACAAGTTTTGATGAAGTTGATCAACAAGATTATGATTGAAGGAAATGCAAAATTCATTTCAAGTGATTGCAAGCTACAGACTCTGTCAACTCCTGTCTTTGAAACCTTGCCCAAACCTCTCTCAGTTAGACCATAGATCTTTTTTTTTAGTTTACAATCTTACCAATGTATTATAAAGTAGTAATAGGTTTTACTTTGTGCTACGTTTAACTTTAATCAACTTTTTATAGTACAGCTAATCCTGATCAAGATGGAGTTGTATTTGTAATTGTATCATATGCAAAGATCAATTTGCCTTTGAAGGTGCTGATTAAAAAA	inorganic pyrophosphatase 2	1197	20	1.56e-164	90.07	2	P:GO:0016311; F:GO:0016791	P:dephosphorylation; F:phosphatase activity	0	0	8.37483	3.36809	31.2794	45.6183	8.33542	16.2277	637.467	722.577	501.386	428.509	150.65	1378.34	637.467	722.577	501.386	428.509	150.65	1378.34	1307.51	1082.68	1334.88	929.485	341.703	1165.28	-	-	-	-	-	-	-	-	-	-	-	-	115.82	0	12.09	0	-	-	200.24	1.54e-08	44.26	7e-09	-	-	0.733185	0.209869	2.37003	2.26298	0.49367	0.774995	43.8734	61.6795	25.3433	28.2013	4.2815	44.3149	43.8734	61.6795	25.3433	28.2013	4.2815	44.3149	68.3981	49.9352	57.3056	43.3892	17.8591	41.4208	0.471527	2.31651	0.634333	52.7764	26.7723	24.2982	52.7764	26.7723	24.2982	59.1666	50.3474	29.6399	0.37004	0.075697	0.198927	12.5908	2.02091	28.3079	12.5908	2.02091	28.3079	13.0552	9.8404	16.6606	111.927	11.5572	38.3051	1.12108	1.88058	1.21984	6.80641	3.53072	5.25946	0.16489	0.911179	0.286693	0.0293897	0.0374569	0.00702726	0.96443	0.205369	1.69909	-5.08855	-4.73862	-7.15282	-0.052251	-2.28371	0.76476	25181	AATAGTATATTGTAAAATTATATCTGCTAGAATTATTAATCAGCACCTTCAAAGGCAAATTGATCTTTGCATATGATACAATTACAAATACAACTCCATC[A/T]TGATCAGGATTAGCTGTACTATAAAAAGTTGATTAAAGTTAAACGTAGCACAAAGTAAAACCTATTACTACTTTATAATACATTGGTAAGATTGTAAACT
TRINITY_DN4557_c0_g1_i3	TAAAAATTCATCACATAATTAAAACTTGATACAAAACAAATAAAAATTAATTAATAATTGTGCATAGTGCGGTTCTTAATCCATGTATTATTTTTATTTTCAAATTAGTAGAGACAACATCACCGTATAAGAATGGAGAACTTTGCATAACTTTTATTTTTCTACAATCAGAAAACATAGCACTCCTTCGTGAAAACATATCTTAATTACCGGTGTTACATGTTATGTAGAGACCAGAACCTTCACATCTGTTTCTTTATCTCCAGAATATGTAGATCAGAGTCTTCCAAGGCATTAATACCCTATAACTTTGATGTCTTCTGTCTATCCAAAATTACAAGATCCTTTCTTAAGATCTTTCCGGTGGGTGACTTTGGAATTCTCTCTATAAAAGTCACTCGCCGCAACCTTTTGTATGGTGCAACCTGTTTTGCAACAAACTTCAGAATGTCCTCTTCAGTTATCGAGCTGTTGGGTGAGCGAACAACAAAAGCCACCGGAACCTCACCAGCTTTGGCATCAGGGGATGGGATAACCCCAGCATCAGAAATTTCAGGGTGAGAAACCAGTAAGTCTTCAAGCTCAGCGGGCGCTACTTGATATCCGCTACACTTGATAAGCTCTTTTATTCTATCCACAACAAATAGCTGTCCCTTTTCATCAAAATATCCAAGATCTCCCGTAATCAACCAACCCTCATCATTAATCGTCTGTTTTGTTGCTTCTGGATTGTTAAAGTATCCTTTCATCATAATAGGTCCTCTAAACCAAATTTCACCTAATTGATTGGGTGGAAGAGGCTTAAAAGTTTCCAAACTAACAATTCGGGATTCTACATTTGGAACTAGTGTTCCAGTTGAACCTAAACCAGAAACGAACCATTTGTCGTTTGGATTTTCATAGGAAATAAGTCCACATGCTTCCGTCATGCCATACCCCTGAATGATTTCAACTTGGGGCAGAATCTTAGCACACTCTTGCATCACATCTTTCCCCAAAGGAGCAGCGCCACCGGCAAGTTGTTTCAGCGAAGACAAGTCATAACTGCTCACAACATTACGCCGCCTGATCAGCTCCATCATCACCGGCGGAGCAACGTACAAATGTGTTACCCTAAACTTTTGGATCGTTGCCATAGTCTTCTCCAGTTCAAATCTATCTATTGATACAACCATATTCCCTCTCCTCAGCTGCGTGTACGTTATCATTCCCAATCCCAACACGTGATGCATTGGCGCCAAACATAAGAACACATTCTTCCCCTCACGGTAGTGTTCCTGATCCGCCACTCCCGCCAACGCTGCTGCTATGAAGTTTCGGTGAGTCAGCATCACTCCCTTACTTCTTCCGGTGGTTCCTGAAGAGTATAGAATCACCGCAACGTCGGATTGCGAAACAACACCCTTTGCCAGAATCTCGTCGGGGCTCTTGTTTGACTCTCCGGTAAGATCCTTGAAGTCCCAAACCCGAGAACTGAATATTTTCGAGGAAAGTACTCTGGTTGAAGCATCGTCAAGCAATATTGAAGGTATATCGAAAGGTAATGGTTCGATTTTGTGTAGAAGTGCTGATATGGTAACGACGATTTTGGGATTCGAGTCTTGGATTTGCTTTGAAAGTTCGGAGACGGTGTATAAAGGACTGCAGGTGGTGGCAATAGCACCTATGGAAACTATAGCTAAGAAGCAGACAGGGAAACGTATGGAGTTAGGTGCGAATAGCAAAATGACGTCGCCTTGTTGGATGCCGAGGCGGAGTAAGGAGCGGGAGAGAGCGGTGACTTGGGCTTTAAGTTGACGGAAGGTTAGGGAGTCACCGGTTTGGGCGTCGGCGAGGGCGATGTTGTCGGCGACGGAGGAAGTGGACTGGAAGAGGAAGGAGGTTAGGGAGAGATTGGGATCGGTGGGAAGATGAATGGGTTGTCTTGGTGAGTAATACGTCATTGTTTTGAGGTCGAAGCAGTTTTTCGCCATTGCTAAGTTTGTTACCGTTGATGTTGATGATGAAAACTGGTGTATGTAATTTGTTGAACTTGATATTGTTTGTGTTATTGGAAATGAAGTGTTGAATTCAATGTTTTTTAATTTGGAATGATCTTCTGTCTCAAACATTCAAGTAATATTGGCTCACCAAAGTTGAAATTATTCAATGATTCAATGGCGGCTTTGCTCACTGAATTATAGTTTATTTGAAATACCGCCAAAAGTTGATATTGCAATTGGCAAGATGCTTACTTAATAC	4-coumarate--CoA ligase-like 7	2241	20	0	79.79	3	C:GO:0016021; F:GO:0016491; F:GO:0016874	C:integral component of membrane; F:oxidoreductase activity; F:ligase activity	0	0	91.628	77.0248	17.1315	8.63641	7.47477	7.57756	72.4595	70.6776	73.4153	74.8882	48.8268	42.7997	72.4595	70.6776	73.4153	74.8882	48.8268	42.7997	227.03	212.769	242.443	319.124	110.528	116.251	-	-	-	-	-	-	3.07	2.42e-12	3.79	0.00634	2.48	0	-	-	5.76	8.38e-09	6.09	1.08e-06	-	-	13.96	0.000974	7.59	0.00105	4.28467	2.56358	0.693336	0.228838	0.236461	0.193296	2.66373	3.22248	1.98212	2.63254	0.741204	0.734998	2.66373	3.22248	1.98212	2.63254	0.741204	0.734998	6.34358	5.24164	5.55926	7.95703	3.08557	2.20717	3.42413	0.461087	0.214879	2.94311	2.30733	0.738101	2.94311	2.30733	0.738101	5.79261	6.75815	2.64637	1.217	0.32845	0.030522	0.395095	0.459916	0.00438849	0.395095	0.459916	0.00438849	0.779185	1.69548	0.621116	0.859521	5.0041	3.43496	1.96819	2.92899	3.58538	-0.218395	2.32311	1.7803	0.976873	1.55041	1.84213	3.08027	0.714153	6.95503	0.507062	0.27126	0.00706549	1.62306	-0.485695	2.79806	-0.979765	-1.88225	-7.145	25666	CACCTAACTCCATACGTTTCCCTGTCTGCTTCTTAGCTATAGTTTCCATAGGTGCTATTGCCACCACCTGCAGTCCTTTATACACCGTCTCCGAACTTTC[A/C]AAGCAAATCCAAGACTCSAATCCCAAAATCGTCGTTACCATATCAGMACTTCTACACAAAATCGAACCATTACCTTTCGATATACCTTCAATATTGCTTG
TRINITY_DN3359_c0_g1_i10	TTCCCATATTCACATTTTTTTGATTTCACATATTACAATGAGAGACTGAGTATCAAAGTGAAGTAACAGAAATGCTTCATGTTACGTGTTTGAGAAAAAACCACGACATGATCGTATACAAGGGACTAAATAACCCAGCAAAACATAACATTCACTTGTGACAAAAACAAATGAAAGAATTATTATAGATAAAAATAACCTGCTACTTATCATGGTGGAATAGAGGATTAATAAAATTATAATTTTCATAGTCTCAAATCAAAACTCTATATAAAATTCCAATAGCCTCTCTCTCTTCTCTATGTATTCATGTATTATTATTCTCAATGTAGTTGTAAAACTCCTCCCATGTATACTTTTATCTGCAAAATTTCATGGTGGAGAGTATAATCCTATACACCAACTTGTCCATGTCTCTGAATATGACTTTTCCAGCTATAACTCTCTGATTTTGCATCTTCATCGTCGTCTTCCATGCTATCACCTTCGGTTCGGGATGTCCCTCCCCGGGATCCTGTAGCTAAATGAAGGGGACTTTGTGGAGAACCGGAGGCCGAACTGCTACCTTTGGAAGATCCATTGTATGGTTCTTGAGACATCCATAAACCTCCAAGAACTACAACAGACTCGTTACCGTTTGCAGCTGGAACTCTCCGTGTATGAAGCCGGTATTTCTGCAATAATAATAACGAATCATATATCAAATCTCCAATCCTAACTTGATAACACGCGCAAATCTCAATCCTTAAGGCCTTATAACCAGACAACCGTCTAGTATACCTCGCTTATATCTACGATACTGATACTTCAATAGCCGCGACATAATGTGATTGATAATCATCAAACACCTAGTAACTAAGCTTAAAGCATGTGGTTAAGAGAGAAAAAAGAATACCAAGAACTCACTTGCAAATGGCTCTTCACTTCATCATTAGTTAAGCCATCAACTTGCATCAGTTCTCTGATTTGCTTTGGCGTTGCTGCAGCAGGAAAAGAGTCTATTAGACTAATGAACCAAACAAGATGTAATATTATTTCAGCTTACCAAATATATGAATGCAAAATTGTAAAGCCAAATCATTTGGTTTCAACTCTTTGATTCCTAGGGGAATGAGGTCTAGAAATCTCGAGTTTGATCGCGAGATAAGTAAAGCCTGATTAAAAATTGTTCCAGGAATAGGCCTATAGATTGACATGTTTATATATAACACTCCTATTTGTCTTCTTGCTGATCTAAATTTTAGCAATTCATAATTTTACCAATGAATCCTGCATATGGTAGCTTTGTTATGCATAGCCGGTTCCAACCCAGATAAAAGAAGAGGATTGTGTTAGGCAGTCAACTTGTCGAATCTCTACGACATGGATCATAACTTTACCAATGAACTAAACAGAACAACATTCAATTTCAAATTTCAGGCGTCAAATCCCTAACATTCAATTTCAAACTTCTTGCATATCCTTCCATTTACTAACCTATAATACCAAATTGGTCAAAATTGAGCACTATGAAACCTAACAACAAAAGAATCAAAATAAACCAAATGCACATTTCTAATTTAAGAAAGTAAAATACATGCTACATCACAAAATCATAAAATTCACTAGTCATAATGGTTTCAAATTCAAACCTTGAGAGCCTCCAAGCTTCTGCAATGCATTAACAAATCTCCGATGCAACTCCGGCGACCAGCACCTCCTCTGTTTCCTAGCAATCTGCTGCGGCTGAACTGGCGCACTGCGCAAACTCGGCTGCACCGTAGGAGGAGAAGACGAAACAGAAACAGCCCTGCTAGAACTACTCCTCGATCCCCTCGAATCAAATCCTTCCCTCAAACCTTTCACTCCAGGCATCATAAAAGACAGTCTATTCACACCACTTTCATCTTTCTCATCTTTAGGTGCAGCCAATGTAACCGTCGTCACAGGAACAGAAGAATAAGTAGAAAATGGCATAAAAGCACTTCCTCCATTCCTATTACTACTACAAGATTGAAAACGATCTTCAGCTACCGTCACAGATTTTTCTTCCTCTTCCCTTTTCTTGGTTTCTAATTTATTTTGATTGTTCCGAACTTTATGATCAGATTCATAAGCATTATTATTATTATCATTGTTATTAGTAGTGGTGGTGGTTGTTGTGGTGGTCGTGTTCCATAGCTGAACAGAACTCATCCAATTCTTCTTATCTCTGCATTCATTATTCTTATCTCTATCAATATCATGATTTTCCTCACTATGATCAATCTCTTTCTTCAACGGAATAAACTCTTCCAAAACCGGCACACAATTCTCACGTCTGCATTTCTCCAATTCCTCCTTCAAAATTAAGATTGCATCGTTTAAGAGGAGCATGGAGAGAGGTAGTTCGCGTTTGAATGCGTGGATCTTATTGAGTTCTTGTTCCAATCTGGAGAGAAAATCGTGGAGTTTAGAGAGTTTATGAGAGGAAGTTTGAATTGTGGAAAGATTGTAGAGAAAACTAGCGATGGTTTTGGGGACGAAAGTGGGTGTTAAATCTAAAGTCAGTTCTGAAGAAACAGAACCCATTGGATTGGATTAGATCTTGTTTGAGGATGAATATAGGCCGTTGGATTGGAGGAGTTATTAGAGAGGAAGATTGTGGGAGAGAAATAGTGAGTAGAAGATGTTATGGGATTTATAGAATAGAAAAGATTGGAGTTGAGATAATTTTGATGATGGAATGGAATAATAAAAAGAATAAATAGCTAGTGTAATAAAGTGGGTTAAATGTGAATGGGAAGGGTAAAATGGAGAATGTGGAGATTCTGTTGTTCAAGGGAGAGAAAGAGAAAGCAACGACGAATCAAGTTTTGTGAGTCACTTTCGGGTCATCG	myb family transcription factor EFM-like	2858	20	2.03e-100	69.46	2	F:GO:0003677; C:GO:0005634	F:DNA binding; C:nucleus	0	0	5.59323e-05	0.104322	0.000602778	11.8108	0.760029	23.8245	8.37123	1.35513e-07	20.6116	19.5794	70.571	83.03	8.37123	1.35513e-07	20.6116	19.5794	70.571	83.03	1.28066	13.3776	36.9367	42.4796	37.2249	71.7393	-	-	-	-	-	-	-	-	-	-	-	-	-	-	-	-	-	-	-	-	-	-	5473.5	1.37e-06	2.05084e-06	0.00272252	1.91287e-05	0.245388	0.0188526	0.476538	0.241304	4.84473e-09	0.436349	0.539685	0.840012	1.11805	0.241304	4.84473e-09	0.436349	0.539685	0.840012	1.11805	0.0280585	0.258415	0.664118	0.830523	0.814846	1.06801	0.00136229	0.122704	0.247695	0.120652	0.488017	0.979029	0.120652	0.488017	0.979029	0.143237	0.747321	0.94143	0.00192366	0.173502	0.323633	0.170628	0.0730692	0.1966	0.170628	0.0730692	0.1966	0.162886	0.117666	0.179016	88.5658	3.9772	3.95255	1.18719	1.53134	0.961595	6.46868	1.99175	1.98278	0.247548	0.614796	-0.0564982	0.011274	2.37449	1.64614	1.04753	0.620987	1.09823	-6.47085	1.24762	0.719091	0.0669861	-0.687366	0.135175	27736	TTTTGCATTCATATATTTGGTAAGCTGAAATAATATTACATCTTGTTTGGTTCATTAGTCTAATAGACTCTTTTCCTGCTGCAGCAACGCCAAAGCTTAA[A/C]TMATGATGAAGTGAAGAGCCATTTGCAAGTGAGTTCTTGGTATTCTTTTTTCTCTCTTAACCACATGCTTTAAGCTTAGTTACTAGGTGTTTGATGATTA
TRINITY_DN14699_c0_g3_i1	AAAAAACCAAGGGCACGATCGTCCATAAAATCTCGTCCGTTTAATTTCACAAAAACGCGAATCGCGACACACGCAACACACACCCCTCACTCTCACACTCACTCTCTCTCTCCATTTCCACAATCACCAATTTCATTTTCATTTCGCTCTCTGCATAGCTTCTGAAACCCTTCTTCAAGAGCTAGGGTTTTTCATTTTCGCAACGATGGCGAGAGTAAGAAAAAAATCTACTCCCGAAGAAGATGAACAAGAGAAAATCCTAAGGAAAGGGAAACGGAAATTAGCTTCTACTGTTGACGACGATGACGAAGAAGACATGGATGAGTTTGAGGTGGATGGGTTTTTAGTTGGTAGTGATGAAGACAAGGAAGATAGCGGTGAAGAAGATAATCCTAAGCAAACACAAAAGAAGAAAAAGAGAAAGAGATCGTCAAAAAACATTGTTCTTGATGACGATGATCTTGAATTGATCCGTGAGAACAAGAAAAAAATGAATGATGGGAAGCTGAAGAGGCTTAAAAAGACTGGCAAAGTTACCGAGCCGATGGAACAATCTTCTGATGATGAAGGATCTCTTAATGATCTTTTCGAAGATGTGACTGATGATTCTGAAGATGATATGTCAGATTTTATAGTGGACGAAGAGCCTGCTATCTATGGGAAGGGAGATTCTCTCAGACCAAAAAAGTTTAAAGGCATGAAACATTCATCTTCGCTTTCAAAAGAAGCCAAACATAGATCTGGCAAGTCAGGCAATGATCCTAAAAATATGGACGTAGCTGGAGAGGGTAACTCTGTTGCTGATTCAGACTTACCTGAGAGGATACAGATGATTGAGGACATTGTAGGATCTATTCCAGTTGACAGAATGAGTATTGAAGAAGAAAGTTCTTGGATACTACGCCAACTTGAATCCAACATAAATCCTTTCTTCAGTGAGGCCAAATCCTGTGGACTAGGTGATTCAGTAAATAGAGAGGATATTGTTAGGTTCTTGGAATTGTATCATATAAAGAAATATGATATTCCGTTTATTGCCATGTACCGTAAAGAACAATGCCCCAGTCTTCTGAGAGATGGTAAACAGGATGACTCAGAAAGCACATTATTGAATGATGGTGAGGGAAAACCTAAACTGAACTGGCACAAGATACTCTGGATAATCAAGGAATTGGACATAAAATGGTTACATCTTCAGAAACGAAAGAGCATGCTCCAAAGATACTATAACAAACATTTTGAGGATGAATGCCAAATGTCTTTCCTTGCCGAGGAATCCAGTTTCCACAAGCAGATTTTTGACTCGATCACCAATATGCTCGAGAAGGCTGAAACAGAGAAAGAGATTGATGATGTTGATATGAAGTTTAATTTGTATTTTCCACCAGCTGATGAGTTCTTAAGTAGTGGTTATAAAAGGCCTCTGATGAAGACATACTATTCCGATTGCAGAAAGGCAGGATTATCTTCACTTGCTAGGAAAATTGGAAATCCTGAGAAATTTAGTTCTCTAGTTACTCTTAACAGAGTGGGAGTTGCCAGTGAAGAAGATCCAGAGGAATCTCCAGAGGAGATGGCTGCAATATATACATGTGAAACTTTTCGAACTTCCGAAGCCGTACTTAAAGGCGCCAGGCACATGGCTTCCTTGATGTTAAGCTGTGAGATACCTTTCAGGAAACATGTCCGCAGCATATTTATGGATAAGGCTTTAGTATCAACTAGCCCTACATTGAAAGGAAATATAGCAATAGATTCCTTTCATGAATTTGCTGGGTTTAAGTGGCTGAAGGACAAACCTCTCTTGAAGTTTGAGGATTCTCAGTGGCTTCTCATTCAGAAGGGTGAAGAAGAGGAACTTCTTAAAGTTGAAATAAAGTTGCCTGATGATGCTGTAAAGGAGTTGTTGGCGATCTTCAACGATGCTTATCTCAAAGACTCTGAAGGAACATCTACTCAACTTTGGAATGAGCAGCGTAAATCAATCGTGCAGGATACTATTTCAAGCATTCTTTTGCCATCTATGGAGAAGGAAGCACGTGCGTTGTTAAATGCTAAGGCCAAAATCTGCTCATTAATGAAGTATGGGATGCAGTTTTGGAACAGAATCTCTGTGGCACCGTATCTAAACAATGACAATGCTGCTGCACAAGAGCGGGGAGTAGTGGCTTGTTGCTGGGGAAATGGTAAGCCAGGTACCACATTTGTCATGTTGGATTCTAAAGGCGAGTTGGTTGATATAATGCATGCCGGGTCACTGACACTGCGATCTCAGAATGTCAATGATCAGCAGCGCAGAAAAAGTGACCAGAAGTGTGTCCTCAAGTTCCTAACAATTCATCGACCAAAGGTTATTGTACTAGGAGCTGCCAATGCGACCTGTATAAGGTTGAAGGAGGACATCAATGAGATTATTTCCATGATGTCTGAGGACAATTTTCAAGACGTCAGTCAAGAGATGAATGGACTACCAGCAGTTGTATTGGGGGACGAAGGCTTGCCACATCTCTATGAAGAGTCAGAGATATCAATGAGCCAGTTCCCCAGACAATATGGCATTGTAAAGAGAGCTGTGGCCCTTGGACGTTACCTTCTAAATCCACTGGCAATGGTTGCAACTCTCTGTGGAGTCAATAAAGAGGTATTGTCTTGGAAATTAAACCCTCTGGAGAGATTCCTATCAAGTGATGAGAAAATGGAGATGATAGAATGGATCATGATAGATATTACTAACCAAGTAGGTATAGACATAAATATGGGAATTAGACATGACTGGCTGTTGGCACCGTTGCTGTTTGTTTCTGGTCTTGGACCCACGAAAGCTGGTGTTTTGCACCGAGAACTACTTGGAGGTACAGATGTGAGAAATCGGAAGGACTTGGCTAAATTTGGACTGAACACAAAAAGGGTTTTCTGCAATGCTGTTGGTTTTTTACAGGTTTCTGGTGATGACCCAAATTTTATTGATACTGCTGGCAATATCCTTGACCGTACGAGAATTCATCCAGAGTCATATAGTCTTGCTGAGGAATTAGCTAAAGCTGTTGTTACTATACATTATGCTGATGCCAATGATACCCAAGTGAATGCAATTGAATGTATTCAAAATGAACCAAAACTGCTAGAGAGTTTTGATCTAAATGAATATGCTGATAGAATGGAAACTGAAAAAGGTGAATACAAAAGAGTTACTCTTTTTGACATGAAGATGGAACTAGTCCATGGATTTAATGATCCCAGAAGTCCTTATCAGGAACCGACTCAAGAGGATGAGTTCTACATGGTAACTGGAGAAACAGGGGTTGCACTGATTGAAGGAGAAAGAGTTCAGGCAACAGTTCGCCGTGTGCTGGCTCGTCAGGCATTCTGTGTGCTTGAATCTGGAATATCTGGAGTACTGTTTAAGGAGGACTTTTCAGATGATATTGGGGATATACCATTGACTGAAAAATTGCGTGAAGGCGTTGTGCTGAAATGCAAGATCAAACTAATTGATAAGAGTAGATGCCAGGTTAATCTGACATGTAAAGTGAGTGAATTGAAGAGTGTTGGTGATCAAAGTTTCCGCGACATGGATCCCTATTATTGTCAAGGAAACTTCGACTTGCTAAGTAAACAAGAGTCAACAGACAAAAAGGATGTAAATAAAAATTTCTTGTCGAGAAAAATTTCTCATCCCCATTTTCAGAATATAACTGCAGATCAGGCAAAGGAGTTCCTTGCAGAGAAGATCGTTGGGGAATTTATCTTCCACCCAAGTTCAAGGGGTCTATGTTATTTGACCCTATCTCTTAAATTTTTTGACGCACTTTATGTGCACAAAGACATTTTGGAAGGTGAGAAGAGTGATGATATGAATAGCTTGGTTGAACTTGGAAGGACATTAAAAGTAGGAGATGAAATATTTGAGAGCATAGATAAGGTTATTGAACTCTATGTCAACCCATTGGTAGTTCATCTGAAAGATTTGATTAATTTCCGAAAATTTAAAAAGGGCACCAAAGCGGAAGTTGACGAACTATTGAAACACGAGAAGGAGGAATATCCAAACAGGATACCATATGGCATTGGCATTTCGTTTGAGCATCCTGGGGTTTTTATATTGTCTTACATTAGAAGTACAAATCCACATCATGAGTATATTGCTCTCCATCCAAAAGGATTCAAATTCAGGAAGCAAATATTCAACAATGTTGAGCAGCTGATGGCATATTTCCAAAATCATATCAATGATAATGTTGCACGAGCAAATGACCAATCAAAAGATTACAATGACAGTGGGGGTGGCCGCGGCCGCGGTCGTGGTCGTGGCGGGGGTGGTGGTTCATGCTACAAATGTGGTGAGTCGGGTCACATGGCTAGGGAGTGCACTCAGGAGGGTGGTGGAGGTGGAGGTGGAGGGAGGGGCGGTGGTGGTGGAACATGCTACAAATGTGGTGAGTCAGGT	transcription elongation factor SPT6-like isoform X1	4447	20	0	82.58	4	F:GO:0003746; P:GO:0006414; F:GO:0008270; P:GO:0032968	F:translation elongation factor activity; P:translational elongation; F:zinc ion binding; P:positive regulation of transcription elongation from RNA polymerase II promoter	0	0	12	15	77	123	368	425	11	12	146	49	844	858.958	11	12	146	49	844	858.958	35	30	183	25	433	580	-	-	-	-	-	-	-	-	-	-	-	-	-	-	-	-	2.15	3.42e-05	-	-	-	-	5.3	0.00156	0.282778	0.251583	1.57041	1.64238	5.86657	5.46334	0.203781	0.275718	1.98642	0.868024	6.45649	7.43348	0.203781	0.275718	1.98642	0.868024	6.45649	7.43348	0.492826	0.372439	2.11462	0.314128	6.09151	5.54936	0.267181	1.6064	5.66495	0.239749	1.42722	6.94498	0.239749	1.42722	6.94498	0.432633	1.21438	5.82043	0.0220579	0.0508897	0.28513	0.0508673	0.790823	0.690831	0.0508673	0.790823	0.690831	0.0851266	1.27314	0.383361	0.89733	0.88846	1.22596	1.80452	0.850868	0.838078	-0.156289	-0.170621	0.293907	0.851616	-0.232993	-0.254844	0.433637	0.0643504	0.412734	0.597548	0.621158	1.80204	-1.20544	-3.95791	-1.27671	-0.742873	-0.686968	0.84963	30924	GTAAGTCTGAATCAGCAACAGAGTTACCCTCTCCAGCTACGTCCATATTTTTAGGATCATTGCCTGACTTGCCAGATCTATGTTTGGCTTCTTTTGAAAG[T/C]GAAGATGAATGTTTCATGCCTTTAAACTTTTTTGGTCTGAGAGAATCTCCCTTCCCATAGATAGCAGGCTCTTCGTCCACTATAAAATCTGACATATCAT
TRINITY_DN5971_c0_g1_i1	TTTTAATATAGCTTAGCATCATGTGTAATTATTTTTCATTGATTCAACCAAATCTGTTTTAAAAAATGGAAAGTATGTCATTTGTGACAAATTACACTTAATGCTACAAACATATACATTTTTTTTACATTTGTATGAACTAACCAAATTCTACCAAAAATAAAAAACCCTATAATCTCCAATCTTCAATCCACTTCTTCATCACAATTTGGGATCCATACCTTCAAGGCTACATTAGGTTTTTAAGATCATCCTCAAGTGACCACATTCTTTCCAAAACTAATCCTTGTCAAGACTTAGAATTCACCATTCATACAAAAACCTAGAAGATTTCAAACTCCATTGAATCTTTTCTCCACCGATTTGGTACTTCATCACCTCGTGTTCGTGTCCTCTACTTATGTTTATATGATTGTGCCATGTTTGAGTCCCTGTATGTTTACATTTTAACAAATATTCAATTTGGGTTTGGGGAATTTTGTTTGGGGTTTAGGGATTTTGCTTATTTGCTTGCTTGATTTCATGTTCTCTATTTTGGATGGGCAGACTTAAGAGAGGTTTTACATAGTTGATTTTGTTATGTTTATGTACAAGGAGGCTGAAAATCGAGTGAGAGAAAAGGTTGGAGAAATAGGGCGTACAAGAATAAGGGAGAGAGAGTGGTAGAGTCGGTTTATAATTTTTGTTGTTTTA	---NA---	693	0	0	0	0	0	0	0	0	27.2154	82.6249	59.5618	104.161	23.4676	42.6508	26.7907	26.8111	33.5798	23.1881	19.6272	50.1252	26.7907	26.8111	33.5798	23.1881	19.6272	50.1252	25.4776	17.0233	22.9656	18.1869	8	23.4631	-	-	-	-	-	-	-	-	-	-	-	-	-	-	-2.88	1.59e-05	-	-	-	-	-	-	-	-	4.11541	8.89274	7.79516	8.925	2.40071	3.51828	3.18484	3.95305	2.93177	2.63594	0.963488	2.78362	3.18484	3.95305	2.93177	2.63594	0.963488	2.78362	2.30207	1.35616	1.70292	1.46642	0.722206	1.44057	6.50407	8.36008	2.95949	3.56895	2.78385	1.87355	3.56895	2.78385	1.87355	1.82911	1.58467	1.08139	3.37808	0.798918	0.790242	0.543202	0.209185	1.28703	0.543202	0.209185	1.28703	0.668857	0.167228	0.507959	0.548725	0.332993	0.633066	0.512508	0.569237	0.577185	-0.865845	-1.58643	-0.659572	-0.964353	-0.8129	-0.792894	6.21883	3.8192	0.614006	0.812136	1.25089	2.53372	2.63664	1.93327	-0.703676	-0.300208	0.322959	1.34126	33179	ATTAGTTTTGGAAAGAATGTGGTCACTTGAGGATGATCTTAAAAACCTAATGTAGCCTTGAAGGTATGGATCCCAAATTGTGATGAAGAAGTGGATTGAA[G/C]ATTGGAGATTATAGGGTTTTTTATTTTTGGTAGAATTTGGTTAGTTCATACAAATGTAAAAAAAATGTATATGTTTGTAGCATTAAGTGTAATTTGTCAC
TRINITY_DN2366_c0_g2_i4	AGGAGACACTGAGAAATGATCAATCAATTTCAAGATTCGTCTCTTTCTATTCATACATCCATGTCTGCTTTCAACACCCCTAGGTTGGTTCTTAACAAGTTCTTGGCTAAATCTCAACGTGAAGGTCAAGGTGCTATTGTTAGAAGAGGCATTGGAAGAGCTGAGTTGAAGAACTTTGATCCTTTTCTATTGCTTGATCATTTCTCAGTGTCTCCTCCCGGAGGATTTCCTGATCATCCACACAGAGGTTTTGAGACAGTCACCTACGTGCTAGAGGGAGGGATTACTCATGAAGATAATGCTGGTCACAAGGGTACAATAAGAAGTGGTGATATTCAGTGGATGACTGCAGGTAGGGGAATTATTCACTCTGAAATGCCGGCGGAACAAAACAACAATGGATTGCAACTTTGGATCAACTTAGCGGCCAACGAAAAAATGATTGCGCCAAACTATCAAGAAATTCTAAGTGAGGACATTCCATCCGGCGAAAAAGATGGTGTTGAAGTGCGAGTAATAGCCGGAGAATCCATGGGAATAAAGTCACCGGTCTACACAAGAACACCAACCATGTACCTAGATTTCACCATGAATCCCGGAGCTCAGATGAATCAAACCATTCCCGAATCATGGAATTCTTTGGCATACATAATTGAAGGTGAAGGTGTTTTTGGATCACCAAATTCATCACCAATTTTGGCTCATAATGTCATTGTTTTCACACAAGGGGATGGAGTTAGTGTTTGGAACAAGAACTCTTCGAAGCCTTTGAGGTTTTTGCTGATTGGAGGA	pirin-like protein	792	20	1.73e-156	89.66	0	0	0	0	0	163.356	363.076	21.0257	51.9766	5.38292e-08	24.5694	407.275	108.392	44.2618	72.5531	16.8682	45.3142	407.275	108.392	44.2618	72.5531	16.8682	45.3142	323.222	339.54	214.701	424.152	29.0286	25.8205	-	-	-	-	-	-	-	-	-	-	-	-	-	-	-	-	-	-	-	-	-	-	-	-	21.6143	34.1924	2.40777	3.8969	4.81833e-09	1.7734	42.3643	13.9837	3.38134	7.21662	0.724544	2.20189	42.3643	13.9837	3.38134	7.21662	0.724544	2.20189	25.5546	23.6683	13.9302	29.9247	2.29301	1.38714	27.9034	3.15234	0.886698	28.174	5.29898	1.46322	28.174	5.29898	1.46322	24.6114	21.9275	1.84007	8.89409	1.05297	1.25398	20.0681	2.71195	1.04464	20.0681	2.71195	1.04464	1.33381	11.3098	0.640542	1.0097	1.68097	1.65019	0.873551	4.13806	1.25755	0.013925	0.749292	0.722631	-0.195037	2.04895	0.330619	0.443195	0.38827	1.20039	15.0457	0.239788	1.63087	-1.17399	-1.36487	0.263504	3.91128	-2.06017	0.705646	33437	AACAAAACAACAATGGATTGCAACTTTGGATCAACTTAGCGGCCAACGAAAAAATGATTGCGCCAAACTATCAAGAAATTCTAAGTGAGGACATTCCATC[T/C]GGCGAAAAAGATGGTGTTGAAGTGCGAGTAATAGCCGGAGAATCTATGGGAATAAAGTCACCGGTCTACACAAGAACACCAACCATGTACCTAGATTTCA
TRINITY_DN17369_c0_g1_i4	TTACTATCTGGTTCAATGCTTCTCCATTATTCAATACATACCCATGTGCATCCAATAAATTCTTCTGTCCCATCAAATATAGAGTATACTAGTAGACATGGTACATAATTGTGAGACACAAACCTAACAACCTAAAATTCCACAATGTCATTAGTGTTAGACAAAATATATCTATCATCATATTCATCTAACCAAATTACTACATAATCAATCTTCTCATACTTCTTCAATGGCTTGCTTACATAGAAAAAACTACTTGGTGTCTACAAAATTAGCCAAAGCATCATCTTATAAAAGAGTTCTAAAGTAAGCTTCATTCTAAGAAGCTCATGTCATTGTTAGAAGGAAAATCCAACAAAAGCTGCAATGCAGTATCAGAAGAGTCTTCAAGATCATTAGAGCTTGATGAATCATCACATCTTACATGATCAAATAATTTGTAGTTTCTCCATTCAAAATCTTCCTTCACATTGCTTGCAGGAGTGGATGAAGCCAAATCTGTTGCTGTAGTAGTTGCAGCAGCAGAAACAGAACCACATTTGTTGTTATTACAAGATGACCCTTCTTGAGACATTGAGCTTATGCACCTAGTTTTGTCATCGTCGTCGTCTTCGTCTGATTTACGAACCACCCGAAAAGATTGTCCAACATCAGAGTTCCATATCTTAAGGAAATAGTCAGAATCAGACTTGTTGCTTGCTAAAGGAGTGTTGCTGTTATTGAATAACGGTGAGTCCTTTGAGAGCCTTGCTTCTGCCTCAAGTCTCGCGCTTTCCCATTGAGCCATGTGGCGTGTCGCGATAGACGAATTTGATTTGGAAATTGGATAGTAGTGTGATGAGGATACTGGTTCATGAGTTTGTGGATCAATTCCCTTGCTTATGAGACGTTTCTTTAAGTGCGTGTTCCATAAATTCTTGATCTCGTTGTCTGTTCTTCCTGGTAACTGAGAAGCTATGGCAGCCCACCTATTTCCAAGGATCGCGTGAAGCTGTATGACTAGTTTTTCTTCCTCGGGTTTAAAGGGACCACGTTTAATATCAGGTCTCAGGTAGTTCGTCCATCTTAGCCTGCAACTCTTACCACAACGAAGAAGGCCTGCTAACTTAGGGAGAGAACGCCAGCTTCCATGGCCACCATTTTTCTTGATATAACTAACAAGAACTTCATCTTCTTCACTAGTCCAAGGACCTTTCTTCAACCCCATCTTGTCACAACAAGGTGTCCTTCCCATATTTTGTCTCCAAAATGCAGCAACAAAGAAAGTAATAAATATGTTATAAAAAAAGAAAATGGTTTTAAAGCTTGAGAGCTTTAGAACAATCACATTATTGTTGATTTGTTTTGTAGCATACTTGAAAAGACTCTGGAGGACACTTGGAAGGTCTCAAAGTGAGGATGACATAAAAAAGGGAAGGATATAAATGTAGAGAAATAAAGTTTGTATGATATTTGTCTGAGTGTGAAGCTATTTGAGGAGAGTGAGGCATTATTTATTGATTCATACGGCGATGTGTAAG	transcription factor MYB41	1520	20	1.4e-162	77.93	4	C:GO:0005634; P:GO:0030154; F:GO:0043565; F:GO:0044212	C:nucleus; P:cell differentiation; F:sequence-specific DNA binding; F:transcription regulatory region DNA binding	0	0	7	4.19911	28.2511	42.3297	46.7997	66.5553	1.37726	1	26.7839	12.302	82.3311	107.418	1.37726	1	26.7839	12.302	82.3311	107.418	0	0	25.2848	3.07229	28.4233	46.713	-	-	-	-	-	-	-	-	-	-	-	-	-	-	-	-	-	-	-	-	-	-	-	-	0.482598	0.206049	1.68571	1.65363	2.18275	2.50308	0.0746466	0.0672213	1.06614	0.63758	1.84264	2.7197	0.0746466	0.0672213	1.06614	0.63758	1.84264	2.7197	0	0	0.854801	0.112941	1.16986	1.3076	0.344324	1.66967	2.34291	0.0709339	0.851861	2.28117	0.0709339	0.851861	2.28117	0	0.483871	1.23873	0.19555	0.0226833	0.226513	0.00525042	0.303038	0.62017	0.00525042	0.303038	0.62017	0	0.524574	0.0973967	0.206009	0.510198	0.973647	0	0.568017	0.543025	-2.27922	-0.970871	-0.0385296	#NUM!	-0.815995	-0.880909	37.2446	0.0748529	0.365243	#DIV/0!	0.577684	6.36746	5.21896	-3.7398	-1.45307	#DIV/0!	-0.791647	2.67072	33749	CCACCCGAAAAGATTGTCCAACATCAGAGTTCCATATCTTAAGGAAATAGTCAGAATCAGACTTGTTGCTTGCTAAAGGAGTGTTGCTGTTATTGAATAA[A/C]GGTGAGTCCTTTGAGAGCCTTGCTTCTGCCTCAAGTCTCGCGCTTTCCCATTGAGCCATGTGGCGTGTCGCGATAGACGAATTTGATTTGGAAATTGGAT
TRINITY_DN2260_c0_g1_i8	CCGATCTTTTTTTTAAGCAGCAAAAGAATCCATATTATTTCTTCCATACACAAAATTTTTGAACAAACTTTTCACAAAAAAAAAACTAACAGAGGATTCCTGGATATAGCTTATTATGCTTACAAAACAGGATATTTGATTTCTGATTACAATGTCTGACTTAAAATAAGTATAAGTATTCTATAGAGACTAAAAATACTCATTTGTTATTTTCCTGATCCCATCCATTTACAACTGAGAATCATATCCATTACTTTTATTCTTCTGAGGATAATCCACATTATCATAATCATCTTCAATAAACTTCTTCCAAAACCAATGCTGCTTCCACACTCTCTCTGTCATTTCTTCAATTGGTATGTTCTTCGTCTCAGGCACCAAGAAAAACACAAAAGCAGACATAACCAAAACCCAGCTAGAGAAGAACAAGAATATACCAAACTTGAAATGGCACAACATGGACAGAAAAGCTTGAGCAATTACAAAGGTGAAAAGCAAGTTGACACAAACAGTTACACTTTGTCCAGCCGAACGTGTCTCCAATGGAAATGTCTCACTTGGTATAAGCCAACCGAGTGGACCCCAAGACCAAGCAAAAGCAGACACAAATGTGCATACCATGATGACAACAAAGATTGCATAGCCTTTTGAAAGATCCGAGGAATGATCTGTTACTTTGATTCCTAGAAGGACTGCAATTATCAATTGAGAGAAGAACATTTGCACACCGGCTTCTAATAGCAACATGCGACGACCAAGTTTGTCGACCGTGTAAATAGACACAATTGTAGAGAGGACGTTGACAGCTCCGGTTATCACGGCGGAATAGAGTGAAGCATCATTCTTAAATCCTAATGTGTTGAATAACACAGGCGCGTAAAACATGATCGCGTTGATGCCAGTGAATTGTTGGAATATCTGTTTTTTAAAGCAACAAAAATGAATTAGCAGTGTTAAATAGCAGCTATAACAGCGCTATACCAACAAACAGATATTATTCTGCCATACAGATAGCAACTATTTTGGCGCTATAGTTCAAATTTTCATTGTTTTGAGCTATCTGATAACAACATTGTTTTCAATACGACAGAACGTGATCATATATAGTACTTACTTGCAAGGCGATAGAAATGACGAGTTGAGGACGGTTCCTGCGCTTGAGAAGGTTCCTAAAAGGGTGTTTAACCTCTTTAGCAACGCGACTTGCCTCGACAAGTTCTAAGAACTCTGGTTCAACATTATCAGTACCACGAATCTTTTTGAGTACAGCTTTTCCTTCATCCAAGCGACCGCGCTCAATGAGACTGTTGGGAGTGTCTACAACCAAGAGGGCGCCAACCGTCAGGAGAAGCGCCGGGATCCCGGCCAAACCAAGAGATAGTCTCCATCCCCAACCACCTTCGATTCTGTATTGTCAAATGCAAATGATATTAAAAACATTCTTTTCACAACGCTTTTTCTATGAGAACATGATTAATCCACGTTTGAATGAAGTGAAATCCACCAAACTTGACGCAAGTAGATTAAAAAAATGGATTAATATATACACTTGTCATGTTTTTATCTGATACTAACATATTTCAAAGAAATTAACAAACACGTGTTAGACTTTTTTTATAATTTGTGGTGATAAAAGTCATAGAAATAGCCAAAAAAAATTGGTAAATGTGACAATGACTTGTGATTAATTACTCATAAATCATCTTAATCGTTTTCATTGAAATAAATACTTAAAAGTGAAACAGCATATAACATAGTACTTACTTGTTGGTGCCATAATTAACAAGATTAGCAAACAAAATGCCAATCGTGACATTAAGTTGGAAAAGTATATTCAAAGCACCACGTATTCTTGAAGGAGCAATTTCTGAAAGAAACACTGGCACAGCCTGTAATCAAAAATAAATAAATAAAATAATATTTAGTGATACATGAAATCACAAAATAAAATCATTTCAATGAATCATGATGTCATCATTCATAAACTTATTAACTATAAAATTAATTCATAGCTGTATTAGTTGGTGTGTTCGAAAGAATCAAAATTAAGGTCCACACAACACCAGTGAATGTGATGGTACAAAAATTCAGAACTCCTATATTCTAAAGTTAAAAAACTTTAAGACTAGTCAAATATAATTTCAAATATGAAAAATAGATCTCAGAATTTGGAAGATTCAAAGAAATTGAGTTCTGATTCAGAATATCTCTTTCATTGTCAGAAAGAGAATCTAAAATAATCATAAAAAACTAGATTTTAAAAAACAAAAGTGTCTCTATCAAAGTATCATAGATATTTGGAAAATAGATGACAAAGAAAGACTTTGGAAGTGCCAAAGCCAAACATTATGGACTTTTATCATTTTATCATACAATAATGTAATATTTAATATGCATTTTTTCATATTATGTGTCGGCAATATTTTCTCTAATTAATCTCTGTCATAATTGATATTAATTAAGATTTTAAGAGAAAAAAAAAGGGTGAAACCTGATTAGCAAAACCAACACCACAACCAAGTAAGATTCTCCCAACGATAAGCATGGCAAGATTTTGAGCAGCAGCATTGAAGATAACTCCAGCAATGAAGAAAATACCAGCAATCAACATGGTGAGTCTTCTTCCCAAAGTCCTAGTTGTATAGGAAGCAAAGAAAGTTGATGTTAAACCGGCTAAATACAGAGACGATGTAAAAAGTTGAAGTCCCTGGTTGTCATATTTGCAGTAGTTACTGTTAATCTCTTTCTCCAACACTGTCTTTTTGTATACAGCAGGGAAGAATTTCTTCAAAAATGGTGGCATAGATGTCACACCACCTGAAACACCGACGTCGTAACCGAACATGAGACCCCCGGTGGCAGCCATGATACATGAAATAATAACGATCGGAGTTATCTTCGCTTCGAACTCGCCGCCGCCTGCACTGGTGGCGAAACCTCCTCCGGCCATAGCTTGAAAAATCTAAATTGATCTTAGTTGTATATCACAATCCACATGCAATGGTGGAGTGAGAAAAAGAATAGAGAAATAGGAGTGAAGAAAGTTTGAAGAATGAAGGTGTATTTATAAAGTTTGGATAAGTGTATGTGATGTGTTTAGGTTTGACTATCATATTGTTCATCATGTGCATGTATT	sugar transport protein 13	3136	20	7.77e-129	92.5	4	F:GO:0005351; C:GO:0005887; P:GO:0034219; P:GO:1902600	F:carbohydrate:proton symporter activity; C:integral component of plasma membrane; P:carbohydrate transmembrane transport; P:proton transmembrane transport	0	0	305.939	513.873	109.82	204.44	94.6832	322.966	148.205	147.297	68.2933	52.2414	205.145	805.805	148.205	147.297	68.2933	52.2414	205.145	805.805	610.493	542.99	644.417	639.84	571.097	1177.94	-	-	-	-	-	-	3.9	0	10.65	0	-	-	-	-	-2.61	9.19e-05	-	-	-	-	-	-	-	-	10.2233	12.2219	3.17611	3.87103	2.14043	5.88731	3.89336	4.7992	1.31761	1.31233	2.22539	9.88874	3.89336	4.7992	1.31761	1.31233	2.22539	9.88874	12.1898	9.55909	10.5594	11.4006	11.393	15.9819	11.2226	3.52357	4.01387	4.34628	1.31497	6.05707	4.34628	1.31497	6.05707	10.8745	10.98	13.6875	1.41321	0.491379	2.64945	0.640526	0.0037362	5.41881	0.640526	0.0037362	5.41881	1.86021	0.594823	3.24486	0.38728	0.373192	1.50903	2.50202	8.35004	2.25975	-1.36855	-1.42201	0.593625	1.32309	3.06178	1.17616	2.20633	131.518	0.488935	0.34433	0.00628119	1.66997	1.14165	7.03912	-1.03228	-1.53813	-7.31475	0.739821	36517	ATGTGACAATGACTTGTGATTAATTACTCATAAATCATCTTAATCGTTTTCATTGAAATAAATACTTAAAAGTGAAACAGCATATAACATASYACTTCGA[T/C]TTTGTTGGTGCCATAATTAACAAGATTAGCAAACAAAATGCCAATCGTGACATTAAGTTGGAAAAGTATATTCAAAGCACCACGTATTCTTGAAGGAGCA
TRINITY_DN9394_c0_g1_i1	TGAAGTTTTACTTGGAAGATCCACTCAATTTTGATGAACTTTCTCTCAGTTTCAACAAGTATGAATTTCTATTTTTTTTCCTTTCATTATTCCTTTTGGTTATGAATTATCATTATTAGGTTAACAAATGTGTATTCATTTTGATGCAATTGAGATAAAATGATTTAGGGGCTTTTGAGTCCTCTCGGGTAGAAAATTAGGTTGAGGGATGTGTTGATTGAAAGGATCTGAATCTAGGTGAAAAATTCCAGAGGGTCCCCTGACCTTCTTAAGTTTTCGAAGGCCCTTTGTAGGTCAGCTACAGTTTAAGTGTGGAAAAACTAATAGGGCCCTATTTTGTCAAGTTTAACCGTAGGATCCACAATTAGGTGTTGATTGACACCTATGTTTCTCATGCAAAATTATAGTTCATAGATTAATCTAATGGAAAAAAATTTAGTTCGTAGATTGATCTGAACGTTGAGAGATCAAAACTTTTAGGGGTTGGAGTTGATGGAGAGGTCAGATAGGATCCAATTTATGGATGGGATAGAGAGGATCTGATTTATTAAATTATCAATACTTTCAGTTTTTGGGATTATTGGGGTGATTGATTAAAATTGGTATGTGTTATTGTTGGTTCATTAATAATTTAATGGATTTGTGCAGGTCAAGTAGATTTGCTAGATTGCAGAGCATTCAGCCTGCTATTGCTGGCAAGAATTTGTAC	---NA---	709	0	0	0	0	0	0	0	0	1	1	9	23.0788	22	39	2	1	18	17	36	31.0215	2	1	18	17	36	31.0215	2	1	1	10	2	8	-	-	-	-	-	-	-	-	-	-	-6.7	3.14e-05	-	-	-	-	-	-	-	-	-	-	-	-	0.147804	0.105199	1.1513	1.93287	2.19978	3.14452	0.232392	0.144113	1.53607	1.88889	1.72734	1.68385	0.232392	0.144113	1.53607	1.88889	1.72734	1.68385	0.176635	0.0778672	0.0724775	0.788111	0.176477	0.480093	0.126501	1.54208	2.67215	0.188253	1.71248	1.70559	0.188253	1.71248	1.70559	0.127251	0.430294	0.328285	0.0301261	0.552659	0.66803	0.0624224	0.249478	0.0307507	0.0624224	0.249478	0.0307507	0.0698393	0.506029	0.214689	1.48815	1.1105	0.638285	0.675959	0.25127	0.192475	0.573518	0.151203	-0.647728	-0.564993	-1.99269	-2.37725	0.482617	2.21526	21.7241	0.8938	0.493011	0.143233	-1.05105	1.14748	4.44122	-0.161976	-1.02031	-2.80356	36873	CTATGTTTCTCATGCAAAATTATAGTTCATAGATTAATCTAATGGAAAAAAATTTAGTTCGTAGATTGATCTGAACGTTGAGAGATCAAAACTTTTAGGG[G/T]TTGGAGTTGATGGAGAGGTCAGATAGGATCCAATTTATGGATGGGATAGAGAGGATCTGATTTATTAAATTATCAATACTTTCAGTTTTTGGGATTATTG
TRINITY_DN14728_c0_g1_i2	CAAATCAGGAAAATCAATTTTCGTCCTAGAGGGGCGCCAAATGAAATATTTCCCGGCAAACATCGCGCGCGGGAAATATTCGAAAAACAAAAAGAAAATAAAAAACACTAACATGCAAATGTCGCTTCATAATCTTCCATTTCTCAATCATCATTCCCCTGTTCAGTTTCAGAAAACCCTAAACAAAAAAAAATGGATATCTCAGAAATCGCCAAAAAACTCGGATTCTCCGATTCAAAAATCCTCATCCGTAAAGCCGCCGAACTCCGTCGTCTCTGCGATGTCCAATTTGATTCCTCCATCATCGGTGTCGGTGAGGTTGCCAAAGCTATCATCTGCATGGAGATCGCGGCGACGAGGCTTGGTGTTCTTTTTGATCGATCGTCTGCTGTGAAACTCAGTGGAATGTCTGAGAGAGCTTATATCAAATCTTACAATTCACTTCACAACGGCATCGGCGTCAAGTTGAAGCTAGATGTGAGAGAATTGGCTATTCGATTTGGTTGTGTGAGGATTATACCATATGTTCGTGATGGTCTCAAGCTTTATAAGGATAGGTTTCTTGCTTCGTTGCCGGCTGCTCGCCGTGCTAGTGCTGATTTTACTCGTCCGGTGTTCATGGCTGTTGCTTTTTATTTAAGTGCAAAGAAACAAAAGCTTAAAGTTGATAAGATTAAGCTAATTGAACTTTGTGGTACTTCTGAATCTGAATTTTCTAGTGTTTCCACTTCTATGAAAGACTTGTGCCATGATGTTTTTGGGGTAGCTAAAGAAAAGAAAGACCCTAAAGAAGTTAAGACCAATAGAGATCTGCTTGATGTCTTGCCTAGCAAAAGAAAAGCTGAGGATGGTGGCTATTTGTCTGATGATGGAGCAGAGGTTTCATGTTATAAAAAAAAGAAACAGATGGAAACACATGATTATGAGAAGTGGAAATCTTCTGTTCTTGCATCCAATAAACAAGATAAGAAAGAAGTGCATTGCAAGAAACCAATACAGACAAGCCTCAACTTTGTCAAGGAAGCTCCTGAGACCCAGAAGTTGGAGGTGTTGTGAGATGGTATTGTTTTTACCGTGATGGAAGATGATTCCAGTGGAAGTTTGGTACCGTATAAATCAAAGGATGGAAGTACCAAAGAAGTTGTCTAGTTGTGACTATTTTTACGTATAAGCTTCTCAATTTTGTCAAAGTTGCCTTTTGGGGAATTTCCAAAGCATAAAAATATATCAAGAACTATGTACATACTATCATTTTTTAAAAAACTTTCCTGGTATTTGGCTTCAAAATGAGTGACATAGGTTCACTTATCCGTTCAAGACAGTAAATCTGTAAATCAGTGTGCCTCTGCAATTTTCTTTGTATTCATACATTTCTCTCTATTTAAACAACACAGTTTTGGATAATATCTTTTAACTCCACCAAGAAAAAAGCAGAATGAG	origin of replication complex subunit 6	1440	20	1.15e-161	92.31	3	F:GO:0003688; C:GO:0005664; P:GO:0006270	F:DNA replication origin binding; C:nuclear origin of replication recognition complex; P:DNA replication initiation	0	0	0	0	20	16.3203	108.081	60.9983	0	4	31	15	486	457	0	4	31	15	486	457	7	0	40	14	174	250	-	-	-	-	-	-	-	-	-	-	-2.22	2.77e-14	-	-	-	-	5.58	2.89e-06	-	-	-	-	-	-	0	0	1.25967	0.67298	5.32097	2.42154	0	0.283823	1.30252	0.8206	11.4814	12.2135	0	0.283823	1.30252	0.8206	11.4814	12.2135	0.304389	0	1.4274	0.543249	7.55947	7.38685	0	0.966327	3.87125	0.141912	1.06156	11.8475	0.141912	1.06156	11.8475	0.152194	0.985326	7.47316	0	0.414855	2.05021	0.200693	0.340768	0.517682	0.200693	0.340768	0.517682	0.215235	0.625192	0.122057	#DIV/0!	1.09855	3.06037	1.07246	0.928188	0.630781	#DIV/0!	0.135602	1.61371	0.100921	-0.107511	-0.664788	0	1.21741	3.96036	0.932438	0.545061	4.24132	#NUM!	0.283819	1.98563	-0.100921	-0.87551	2.08451	37907	ACTGTCTTGAACGGATAAGTGAACCTATGTCACTCATTTTGAAGCCAAATACCAGGAAAGTTTTTTAAAAAATGATAGTATGTACATAGTTCTTGATATA[A/T]TTTWATGCTTTGGAAATTCCCCAAAAGGCAACTTTGACAAAATTGAGAAGCTTATACGTAAAAATAGTCACAACTAGACAACTTCTTTGGTACTTCCATC
TRINITY_DN11622_c0_g1_i12	CAAAAATCAAGGACAAAAATATATTGTCTTACTAACCTTAACTAGGAGTTAACAACGTTAGTCCTAGTACTTTCCGAAAAAATGCAATGTATATATGTTGTGTATGGTTAACTCTCTTTTCACCTCAACCTAGTACGTTAGAATTGATTATTTGCTTAACAAATCAATCAGTTTTGCAAGAAAAAAATGTCTGGAGAGGAAATTTGGCCATCTGTTGAAAAAGAATGTAAAAAATCACTGCCTCAATTTGATAACAGTAGTGGCTATAATTCAAAAACAGGAATATATCACTCTCTTGAAAAGCTTGGCACCAAGCATGAAATCCCAACAGAGCAAAACCTTAACATAGCAAGTCTTGTCCTGTCACAGTTCCCACGAGCAGAACTTGCTGACGCGAAAATTGCGTTTATTGATTTAAATACTAATCATAGTGTAACTTACGGTGAGCTTCGGCGATCGGTTTACTCGCTTGCAACAGCTTTGTTCCATGGACTTGAGGTAAGAAAAGGCGACGTCGTGTTTTTATTGTCTCCGAACTCGGTTTTGTACTCGACCATATGCTTAGCTGTGTTATCAATTGGTGCAATTCTTACCACTGCGAACCCTCTCAATACGAAGACGGAAATCGCGAAACAAGTACATGATTCGGGTGCTAAACTAGCCATCTCAACGCCAGAAGAGTTGCACAAACTGGTTCCAACAGGTGTTCCTACACTTCTCACCTCTAGTTCATCTGATGAAAAGTTTTTATCAGTTGAAGAGTTAATAGAAGGCTGCTATGATTCACAAGAGTTGCCGCATGTTCATGTGGAACAATCGGACACTGCTGCTATACTTTACTCTTCAGGGACCACAGGAGTAAGTAAAGGTGTTGTTTTGACACATTCAAATCTCATAACCATAACGAAACTATTCTGCTGGTCTGCTGATGTATCAGCATCTCAAGACGATGTTTTCCTCGCCTTCATTCCAATGTTTCATATCTACGGACTGATGTTCTTTGGATTCGGGTTGTTGTGTGTTGGTGTTACAACAGTTTTGATGCAGAAATACAATTTTCAAGGTATGCTTATCGCTATCGAGAAGTACAAAGTTAATAACATACCAGCAGTGCCGCCGGTGATCCACGCTTTGGTGAAACATGCAAGCAAAGATGGGTGTGACTTGTCTAGCTTAAGAAGGATTGGTTCAGGAGCAGCACCTTTGAGTAAGGAAATGTCACAGGAGTTCAGAAAGATGTTTCCTTGGGTTGAACTAAGGACGGGGTATGGACTAACAGAAAGTTGCGGGGGAGCAACCTTTTTTGCGTCGGATAAAGACGCTAAGGCTCATCCAGAAGCATGTGGAAAGTTGATTCCGAGTTTTTGTGCAAAAGTGATGGACATTGAAACCGGGAAGCCTTTGCCTCCTAACAAGGAAGGAGAGTTATGGCTGAAAAGTGGCTCTATCATGAAAGAATATCTAGGAAATACGGAGGCAACAGCTGCCACAGTTGACTCAGAAAGATGGTTGAGAACAGGTGATCTTGGTTATATTGATGAGAATGGAGTTGTCTGCATAGTCGAACGAATAAAGGAGCTAATCAAGCACAAAGGGTATCAGGTAGCTCCTGCGGAACTGGAATCTGTGCTACTAAGTCATCCTCTTATTGTTGATGCAGCAGTTATACCGTATGTTAGCCTCGGACTTTTTTCACTCTTATTTTTGTTCTCTCTGTGACTTCTTTTAAGTGGAAAAAAAATGATGCAGGGTTGAAGATGAAGAAACTGGACAGATACCAATGGCATATGTTGTGAGAAGAGCTGGTTCTCAACTTTCAGAAGACCAAGTCATTCAATTTGTTGCAGGCCAGGTATGCTGCTCGCGGATCCTGATTTTGTGCAGAAAAAGAAATGCTGCAGTACCTGTAACCATTGTTGCTTAGTTGTTGGATGATGATCAAACAATTCATATTCTAAGTTTGTATTTTACACCTGATTTATTTAAGTTAAATTAAACTTAATAGTGACTTCACCTAACTAGGTTTAAGATACATACTTGATAAAGTGACCGCAGGGAATTTGACTTCATCAAGCCCATTTCTAACACTCATAGATACTGTTGTTTTAATTTGTTTCTTTTTTTTTTTTAGTTAAACTAATTTTGAGAATTTTCAGGTGGCTCCCTATAAGAAAGTGAGAAGGGTGAGTTTTATTGACAATATTCCAAGGTCAGCTGCCGGCAAGATATTGCGCAAGGATCTTGTTTCCCAAAGCAAATATCAACTTGTCTCTAAGTTATGAGTAACTTGAGTGAATAAATGATGGTGCTACGGAATGTTTTGCTGTGTTCGGTTAATGAAGGAAAGTTCAAAACTGAAGAGAAGCAACCTCAACCCCTTCAATGCATCTAAAATAAACATTTAATAAAGAATATTGATGCCTGTACTTTAGATATTGTACATATGTGAATTCTTTACTTTTGTGTTTGTGTTTTAGGCTTTCATTATACTTGTTGAACAGATATGGTAATGGTGTTGCCTCCGGTAGAAGGTTTTTTTTAATAGCAAATTGTTAGTGGTTAAAGTTTTTTTTTTAATAGCAAATTTTAGTTATTAACTATTAGTATATATTTACACCCTTACTAGGACTTTAGTCTTGGGGCCTCCAGATCTTTGTAAATCTTTATTCAACTGTTTCAGGCCAGTTGAATTACCCCCTCCCACCCCCCTGTGATATTTCAAGAAATGAACAATAAACTTACAAGAAAGGACCATAAGTCAAGGGAACCATGTCATGACCATATTTCCCTTGGCGACATTAATCCTACTCGCCCTGTAATTATTCTTCTTTAAGTCAAACCAAAAACCATGTCATGACCATCATCCAATGAATGAAAAGTGGAAAAAAAACTATGGGAGTTCCAAAGGGCACCAAATCAAATAAGTATGCGAAGAAGTAATGCTTGAAAGTTGAAACAATAAATTTTGAATTGTGTTCCTCTAGCAATTGAAAGTAAAGTACTAACAATAAGTTAAATAAAATAGAATAAATGAAATCAAAGTAAATCCTGTAGAATATAATGGAAACATGAGTATGAAATGAGCCAGACAAAGTGAACCCATCTTTTGAAAGTTGCAGTCCATCAAAATTGGAGCTCAATATCCATCATGCATTGCAACACAAGATGAGGGCCCAAAACCTCTGTAGCAAGGAAATGTCATTTGCTGCATGAACTTAAATAACATAAAATAATCAGCTACTTGAAAAAAAATAAGTGCAAATTTCTCAGAATAAACTCCCAAATCACTTTAAGATGCATTGCCCTTAGTCATCATTTTTCACTCCCACCAAACAATCGCCAAACTCCACCAGAACTCTGCCTCTGAGCAGTTGCAGCATGCTCCATCTCCTGGTCAAAAGCAGACTTCTTTTGCCGAAGAGCCTGTACCTGATCTTCCACAGACTGCATTGATTCAAGCAACTTTTGGAGTTCTGAAATTTTGGCCTCCAGGTTAAAGCATCTTGATCTCTCAGCCACAAGTTGTCCCTGAACTGATTGGAGTTCCTTGGTCAATTCAGCATGAGTACTATTTACTTCATGTATCTCACCTCCAAGCTTAGAATTTCCGGCCCTGACTTCTGCAATTGACAGTTCCAATAAGCGCTTTTCTTCTTTAATGGCTTCAATTTTAACCGAGATATCATCTTGATGATGACCATTTACAGATGACTTGGGATTTGTAACATCAAGTTGCGTGAAATCCAACTTCTCAGATTTAGATAATGCATAAGCAGAAGTAACAGAAGCTGCTGCAGCTGCGGCAGCCGGTGACTGGAAAATCTTGGGACGCAAAGTGTTTTTTGCCTTGGGTCTCATAACAAAAACCTAAATTTGCACAGTCCCTAGGAATCAGTCACAGAAACCACTACAGAATACACCAAAATTTAATTAAAAAATAAAAGTGCACTTAAAAATATGTAAAGCTGGCAAGTTTAGAATTTGTAGCATAGCATGCCATTTGCAATACATGGTGTCAGGTAGAAAATTAGAATCTAGTCTGATTGAATTAAACTCAATCAATTTGCAAGATATAACAATTAAACCTTATCTCACAAGCTTCCTATGTGGATAATTGATGCCACAGGGTTTTATTAGCATTGAATACCAAATTTTCAATAAAACCAATCCTAATCTTAATCTCAGTGACAATAGTGCAAGGTCCTTCAAATTGGAGTGGACTATCTTCTATTTGAACGACTTTTCTTATTGGTGCCTCCATGGTCATCTTCAAACGGGACTAGATATCTTTGCTCCTAATCTTTTGGTTTTTGGTTTTTGTATGTTCACCCATCCACCTCAGCATTTTGATCTCCACAATACTAGGTTTTTGGTATTGTGGAAATGTCACTACTGCTCAACATTGACTACCACACAAAATCACTGGTCTAGTAGCTAACGGAAAAAGTATCCAAGTCAAGTTGCAAAGGTATTAGCCAATGCTATGTTAGTAGACCAGCTGTTAGTAGGGTGTATGTTAGGAAGGGTAAAAGTGGGAACTAAGCTTGTAACTAAAATTATTACAGTTGTAACAGATGAATAACTTATTCTGTTGGTAAATCAGAATTATACATAGTACTTCCTCCGTCTCATAAAAAAAGGTCTCATTTAAACTTTTTCTCCATCTCAAAATAAATGCCTCTTTACAATAGAAATGCAACATTTATTTTTTTCCCACTATTATACCCTAATTTATTAACTTTAACTCTATTCAACTACTCCACTAACTACAAATAATAAGGATGTTATAGTCAATGATACTAATTATATCATTAAAATCAACAAATCTAATCATTTTTTAAGAAACCACACATTGTTCAAATAGGACATTTTTTGAGAGAGTAGTTACAGTTGTAACAGATGAATAACTAATTTTGTTGGTATAAAACAGAAATATAATTAGTAATTGTGGGAAGGGAGAGTTATTTTTTGAACTCAATTGTAGTTGGAGGGTGGCTTTCTCGAATCAGCCAGTTTATTGCATACTCTGAATTCCTTGAGAATTCTTATCTTCTTCCCCTGTACCATCGAACCTTTCAACTGGTATCCGAGCAACACGATGAAGCTGTGACAAGAGGAAGTGGAACGACTGTTTCAGGAGGTGGAAGCAAGAACGGATACGATAAAGACAGAGATTCTTCAAGCAATGAAAACACACATCATGGTGAACCTGGAACAAGGGGATCAACGATGACTTCAAATCCCAAAACTGGTAACAGCGGAGGGGGAAGCCATTCTGGGGATGCTAATGGCAGACCTGGAACTGTGAGTCGATCCATGCAGAGCGAATCAGAAACAAGGCATCGCAAGGTGGAATTACCATTTTTTAGTGGAGAAGACATGCCGAGCTGGATTGGAAAAATTGAACGTTATTTTCAATTTAGGCAACTGCCTTAGGAGGACAAGTTGGACGTTGCATTGATGGCGATGGAGGGAGAAACTCTCACATGGATACAGTGGTGGGAGGCAAGCACTACGGCGCCCGATTGGCGCAAATTCAAGAATGTCATACTTAGAAGGTTTCAACCCACAGTGGTTTCAAATGTGGTGGAGGTGATGTTGAGGCTGAAACAAGAAGGCGCGGTGAAGGAATTTCAAAGTTTTGAAGCTCTTTCTGGGCATTTGAAGATCCAAGATCCATAACTCATCTTAAGAATGTTCTTTAATGGATTGAGGGAGGAAATTAGGGTTGAAGTGAGGCTGAAAAGACCCAAAGATTTGGAAGAAATGATGGATGTGGCTCTCCGAACCGAGGAGAAATTGAGTCTGGGCAAATCTGGAGGGACTGATGGAAACATGAATCTGACTTTCAACAAATCTGGTGGGTTTAGAAATTGGAATGCACGACCAAGGAGTAAGCAAATCAGTTATGTCAATGGAGATCAAACAAAAAGTGCAGCAGGACCAAGGAGTAATTGGAATGCAGGACCAAGGAGTAAGCAAATCAGTTATGTCAATGGAGATCAAACAAAAAGTGCAGCAGGAGGACATAAAGGAGGTAAGAATTCCACCCATATGTCTTTATCTAGTGAAGAAAATTATGGAAAAAGGAAGAAAAGGACTATGTTTCACTTGTGATGAGAAATTCTCTGCAAATCATGTATGCAAGAATAAGCATTTCCGGATTCTGGTGATAGAAGAAAACATTGACAGGGAAGTTTTAGAGGTATCTGAGAAGGAGGAAGTTGTATGGGAAGCATAAATAAAAAATTTAGATTTTGTAGTTTAGTGGGAATTACTATAAGAAAGTATTCTATGATGTGGGGAGAATTGGGGAAACAAAAGGTTCTGATGTTAATAGATAGTGGAGCTTCTCATAATTTTATTTCTTCTAAGTTGATGGAGAAATGGGGCCCAAGGGTAGAAACTACAACGTCTTATTAGGTCAAGGTGGGAAATGGAGAAAAAATGGAGATCAAATTACAAGGAATTGGTTTTGTGACTGACTTACTTGTATTCTGTTTAGATGGAGAAGATGTTGTACTGGGAATGAAATGGTTGGAGAGTCTTGGAGACATTAAAGCCAACTTCAAGCTTTTGAAATTGAGAATTAAAAAGGACGAGTCAAGTATAATTTTTTGGGTGATCCTGCCCTATCAGAAAGGGAAATGCCAACTAAACAATTGGTGGTGGAGTAGGAAAACACCACAAAAGCCTTTATGGTAGATTGCAGAACTTTACAAGAGGGCAGTAATGGAAAGAAAAGCATACTGAACCCTGTTGCAGGAGTTTGAAGTTGTTTTTCAGAAGTTTGAAGGGGTTCCCACCTGAGAGGAGGCATGACCATACAATTAATTATCTTGAAGGGAGCAAACATATTGAAATTATGTTATCATCAAATCAGGATTGCGGAAGATGGCATTCCAAAAAAAGCTTTTTGTACGCACAAGGGACATTATGCGTTCTTGATTATGCCCTTTGGATTAATCAACGCTCCTTCAACATTTCAAGCTCTCAGGAACAAGCTTATCCCCAAGTACTATGGCACTTACGCAGTGGTGGAACAGATTGGTTCTGTTGCTTTTAAATTGGCGCTACCTGAGGGATGTAAAGTACATCCAATTTTCCATGTGAGTAAATTAAAGAGGTTGTTTAAGCGAATTATATCCCCCAGCCATTGCGTGCAGCTGCAGCCATCACTGAAGAGTGGGTCCTTCAACCAGAATTCGAAGATGTGATTGAACTAAGATACAACAACCAGGGGGCAGCATAAGTGTTGGCAAAATGGAAACATTTGCCAAAAGGTGACAGCTCATGAGAAAGCATGGATAGCTTACAAGCGAGAATATGTAACAGATGAATAACTAATTCTGTTAGTAAAACAGTATTTTAAGTAGTAATTGGAGGGAAGGGAGAATTGGCTTTTGAACTCAATTGTAATTAGAGAGTGGCTTTCTCGAATCAGCCAATTTATTACATACTCTGAATTCCTTGAGAATTCTTATCTTCTTCCCCTTGTACAAGTTGAACCTTCCTTGCTTAGAAACACATAAAGCTAATTCCGAGAAACCAATTCTAAAAACCTGAACAGACGTTTTTCTTAGCAAACTAATTTGGACTCAAGTTATAGTAGAGCCTAATTTACTTTAATTCAACAAAATCAATTAACCAAGTATATCATCCATCTATTATAAGAAAAATAATCTTTGCTAAGATGTTACAACACAAAAGGTATTTAATAATTAAATACTCAATGTGAAGATAGGTATTCTTACATACCTCATTGCTATACTTCCCATT	4-coumarate--CoA ligase-like 5	7779	20	0	89.2	2	C:GO:0016021; F:GO:0016874	C:integral component of membrane; F:ligase activity	0	0	0	11.3312	13.8129	0.495289	0.113994	0	23.5169	0	4.53326e-08	0	0.727828	1.56511	23.5169	0	4.53326e-08	0	0.727828	1.56511	21.3807	0	0	0	0	4.14068	-	-	-	-	-	-	-	-	-	-	-	-	-	-	-	-	-	-	-	-	*	0.00257	-	-	0	0.108645	0.161047	0.00378069	0.00103887	0	0.249054	0	3.52591e-10	0	0.00318292	0.00774298	0.249054	0	3.52591e-10	0	0.00318292	0.00774298	0.172104	0	0	0	0	0.022648	0.0543225	0.0824137	0.000519436	0.124527	1.76296e-10	0.00546295	0.124527	1.76296e-10	0.00546295	0.086052	0	0.011324	0.0768237	0.111204	0.000734593	0.176108	2.4932e-10	0.00322445	0.176108	2.4932e-10	0.00322445	0.121696	0	0.0160146	2.29236	2.13916e-09	10.5171	0.691031	0	2.07287	1.19684	-28.8003	3.39466	-0.533178	#NUM!	1.05163	0.436231	4.46029e+08	0.22782	1.44711	#DIV/0!	0.201345	-1.19684	28.7326	-2.13403	0.533178	#DIV/0!	-2.31226	39217	TTAGGAGGACAAGTTGGACGTTGCATTGATGGCGATGGAGGGAGAAACTCTCACATGGATACAGTGGTGGGAGGCAAGCACTACGGCGCCCGATTGGCGC[G/A]AATTCAAGAATGTCATACTTAGAAGGTTTCAACCCACAGTGGTTTCAAATGTGGTGGAGGTGATGTTGAGGCTGAAACAAGAAGGCGCRGTGAAGGAATT
TRINITY_DN2606_c0_g1_i12	TATATATATATATATATATATATTACGGTCTCACGTGAGGAAACTCTAAGTCATTCATGCAGAAAGTTAGCTAGTTCAACCCTGTTTCCCTGAAGGATGACAATGATCTCCACTACAAAGTCCAATATACAAATTATTACCTTAAGAGACGATAAGGATCTTCGTCATGTCCAACATGCAAAATATTACCTTAAAAGATGGCGAGGGTCTTTGTCATGAAGTCCAACATACACAATATTGCCTTAAAAGAAGACAAAGATCTTTGTCACGAAGTCTAACATACAAAATACTATCTTAAGAGACAACCAAGATATTTTGCGTGAAGTCCAACATATAAAATATTGCTTTAAGAGGCGTCGAAGATCTTCGCCATGAAATCTAACATACAAAATATTGCCATAAAATCTAACATACAAAATATTGCCTTTATAGACGATCAGGATCTTCAACATGAAATTTAACATACAAAATATTGCCTTTAGAGGCGATCAGGATCTTCCGGAGATCTTCCGGAGTATGTGATACGGCCATTCCATGTTAGGTTGTAGTTTTCCTCATTGTGCAGACATAACCACTTGTTTTAATAATGTCTGAGAATACTCCGAGATGCCTAAACTTGCACATAATCATTATTTTTACTATTTATTGCATCTTCAATATACTATTTTGTGCCTTTATAATTAAGTAATACATTATTCGTAAGTATTTAATAATAATCGTGTTGGTTAAGATGGATATCAGATGTCCTCCTTTTAAAACTCTCCATGGATTTTGGATAAAGAGGATTTCAGATGTCCTCCTTCTAAATAAATGCAGAGATGTATACCATAGTTCATTTTTGCAAAAACCATTGATTATTTTTGCAAAAATAATATCATATATGACTATGCAACCATTATCTAAAAATTTAAGCTTGAAACATATCATACATGAAAAAAAATGAAATATAAGACAAATCTTAGGCAGTTTGCAAAGTTAAAACTAAACTGAAATATAAACCATCAGAAACCAAAATATCCTAAACTGAAATATAAACCATCAGAAACCAAAATATCCCCAGAAGCTTTTTCGCTTTTACGGTCCGCATCATGGTTGGGGGTAAATAACCCCAGATCACTTGGTTGCATATAACTTCGAAGTAACATAAGTGGCAAAAGAGGAAGACATTGTCAAAACATGGTTCAAAACAATTCAATAGTTACAATTTTAAAAAGCTAATATGTCAGATAACAAAATTTCAGCACCTGCACTGCAGTATCAGACAGGGATAACTGTTAATTTATATTCTCATCATCCACATTATTGTTTTTTTAAACAATTTACGTAAATTTAAATTAACTAAAAGAAAGAAAGATTTCAAGGTAAACGAATTCTGATAGCCTCAGACCGTCCTAGTACAAAATTTTCATCAAATGCAAGATACGCATTTCAGAACCATAATTAAAGTATGCATCACAGGCTATCTTGATAAACTAACAAATTTAATAACAAAAGAATGTTGATATTTTGGCATCAGATCTTCCTATTCAAATAAAATATTCACTGCACTCAAATCAATGTTTGAGTCCTCAATATTTTGAAGATTCATCATTTGACCAATCAAAATAACAATTCTGTAAAAATATTATACAAAAAAAAAGATAAATCTAAACAAAGATACTATAAAACTGCTCAGAAAATAGCAAATAATCAGAAAAAAAATTCATATGTCCAGACATATTGATGCAAAATCATCACAGCAGATTTAACACACATAAAACTACGATATAAAAAATTAAAAATTCTACCATTGATATGAATCTCAGTGACATTCCATTGCTGGAAGTGGCAGACAATCAACAAGGCATCAATTCAGTCCGCCCGTCTGCTTTTCGTCATCATAGATTAATCAATCACAACCATTCAAATAAACAAATAATTCATACAAATTAACAAAACACAAATCGAAAAAAAAGCTAAGATAGGGTTGCATCAGATAATAAGCGGAGTTTTTATCTTCACAGATTAAAATCAGTGTTAAGCATAAGTAATTTTTAACATCATTTGCAAACCCTAAGAAATAGAGCGAGATCCGAACAAATAATAACAGAACAAAAATGAAAGAGAAAAATAATTGGGGGAAAATGAAAATGGCATCAGATATGTAATTTGTCAACAATTGTTATATCAGTATATCAATAAGCGTTTATTTTAATCATCATTTGCCATTTACATTTCCATTCATAATATGCAAAATATCAAAGGAAAAAAGGTATTAGAGTTTGATTTCGTTAATCGTTTTGACCTAAACGAACTTGGAAAATTTTGTGAAGCAAATTGGTGATTGAACAATTATGTATCTGTGCATCAGTTTAATCACTAACTGTTGTACAAATCGGAAACAGATAGAGTGGTTAAACAGATGCACTGAATCAAATTAAATAAACAAGAGATTCTAATAAAATCGAAATGAAAGAAGATCTGAAAGAAAATAATGATGCGAAAGATAGGAATGAAACAAACTCTTGAGAGCTAGGGTGCTATGAGTGTGATTGTTACGGCTGAAGCCAACCATATAAATAATGGTTGAGAGGAGATTAGGGTTTGGGCTTTTCGGGCGCCGTTCTTGTTTTGCTGAATATCTGCCGTTTTATAAGCTTAAGGTGTCGTTCAAAC	---NA---	2655	0	0	0	0	0	0	0	0	27.7341	59.9192	74.2169	117.661	123.741	13.3464	13.1257	50.4437	177.372	110.404	335.331	206.151	13.1257	50.4437	177.372	110.404	335.331	206.151	54.3791	69.2124	64.274	97.7376	98.7831	68.9274	-	-	-	-	-	-	-	-	-	-	-	-	-	-	-	-	-	-	41.61	1.38e-05	-	-	-	-	1.09466	1.68329	2.5353	2.63151	3.3041	0.287366	0.407282	1.9413	4.04208	3.27584	4.29665	2.98819	0.407282	1.9413	4.04208	3.27584	4.29665	2.98819	1.28251	1.4392	1.244	2.05698	2.32768	1.10461	1.38898	2.5834	1.79573	1.17429	3.65896	3.64242	1.17429	3.65896	3.64242	1.36085	1.65049	1.71614	0.416222	0.0680304	2.13315	1.08472	0.541813	0.925225	1.08472	0.541813	0.925225	0.110796	0.574866	0.864838	0.845436	1.41634	2.02838	1.15887	0.451082	0.471154	-0.242232	0.502163	1.02033	0.21272	-1.14854	-1.08573	0.383715	0.125561	2.30555	9.79025	0.942502	1.06983	-1.38189	-2.99354	1.20511	3.29135	-0.0854319	0.0973757	39830	AATCTCAGTGACATTCCATTGCTGGAAGTGGCAGACAATCAACAAGGCATCAATTCAGTCCGCCCGTCTGCTTTTCGTCATCATAGATTAATCAATCACA[A/C]CCATTCAAATAAACAAWTAATTCATACAAATTAACAAAACACAAATCGAAAAAATAAAGCTAAGATAGGGTTGCATCAGATAATAAGCGGAGTTTTTATC
TRINITY_DN10714_c0_g1_i9	AGTATCCTTATTTTTTGGGTATACTACTGCATTGTATTGTTATCGTTACTGGATCTCTTCCACCATGATCAGAACCCACTGATTGACTGTTACCTGAAACCCCTTGTCATAATCTTCTCCACATGCTGCCGCACTCATAACACCTTGCTGGTGTGTGTGTGTCCTGTACCACCCTTTGTGCATCTGTTTGCGATGACACTTGTTCCACTATGCTCGGTTTTCTCTCTTGGTTCTCTGAGGTGTGTTTCTACCGTTCTTTTGCTTCTACACATTGATTTTCCACTATCTCGTCTGTTAGCATCAAATCTTTGAGTCCGTTGAGTCCACTTCTTTATCTTCTGGTCCGCTCGCTGGTGATATCCACCATCTTTGAACTTATATTGCATCACCCCTACTTCACGGTCCTCTCGCTGGTGATATCCACCATCTTTGAACTTATATTGCATCACCCCTACTCCACTACGTAATTCAGCTCCTATTCCAAGTGCCTTTACCCCTACTCCAGCTCCTTCTGGGTCTCTTGATTTACCCATCTCCATGTTAAACCCATAACCCTTATCTTATTTATAATTGTGAGTCTTACCACAATTTATCTCCCACCTACTGTGCTTCTTAGGGATGACTATTGGACCCATCTCTAATGGATATCTGCAAAATTTACCCACAACGGATAGGATAAAAATCCCGCCCCATACCCCCACAATATATATGTGTTTTTATTTTAATTATTATGTACACAAGTTAATTTATCAATTTTATTAAATACATCACTATTAAACTTGTATGCATTTTAATATAAATGTTTGTTTATTTTTTAACGCAACAATAACATTCTTGGATTTTTTTAGTGTTATAAAAAACTTAAAATTACATGATAAATTATAAGTGATCAATTATTTTTAAGAGAACTGCAGGTAAACGGGTATGTGTACATGTACTTAGGTACCCATAGGGTATGGGTACAAATGTTGGTGCCCACGCAACTATGGTCTCGAGTACGAAGATTTTTTCAAAATGCGGATATGGGAACGGTACTATAGTACGCTGCCCATGTCCTACCCATTACCATCCCTATTTTGTTTCCACGTTATCATATGTTTCTATTCCTAAAACTATTTAAGAAGCACTATCCCATCAAGATTAGAGGCAAAGAATACTCAATGAAATGTCAACTTTAGAATCTAATTGTTCTTGGGAGCTTATTCCACTTCCTTTTAGGAAAGATCTTGTAGGTTACAGGTGAACATCTAATGTTAAGGTGGATCCTAATAAACATCTAGATTGATTCAAAGCCAGCCTAGAGGAAAAGGGATATACTCAAGTCTAGTAAGATACATGACCCACCAGCCAAAATGGCATAGTCTCTTTTTGGACATGGCTTCCACGAAACCACAGCCTCTATTTCAATTGGATATCTAGAATGTATTTCTATTTGCTGACTTGGAGGAGGAGATTTACACAGAGCAACCTCCTGGATTTGTCGCACAGGAAAAGTGTAATATGATAAGTAAATTGCACAAGTCTTTGTATGGTTTGGAACAATCACCTCAAACATGGTTTGGAAGATTTAACAAAGAATGCGCTTGGAAGCAAATTACTCTGTTTTTATCAAATGCTCCTCGTCATTCAAGTATATCTATCTAGTGGTTTATGTTAATGACATTGCGATTATGCTCCTCGTCAATCAAGTATATATATCTAGTGGTTTATGTTAATGACATTGTGATTATTGGTGTTGATTTTGAGGGTATCGAGGCATTAAAACAACACATGTTTCAAAACTTTCATAGTAAGGACTTGGTTCCTCCTCGTTACTTTCTTGGAATTGAGGTGGCTTTATCGAAGTCAGGTATTGTTATCTCTTAAAGAAAGTATGCTCTTGATATTTTGGAAGAGACATGTCTTTAAGTTTGCAAACTAGTTGATACTCCTATGGATCCTAATGTAAACCTTCGTCCTAATCATGGGGAGCTTTATACTGATCCAATCAGATACTGAACATGTAAACTAATTGAATTACCTCACCATGATTCAATCTGATAAATCTTTTCTGGTCAGTGTAGTAAGTCAGATTCTCAACTCTCATTGTGACAAGCATTAGCATGCAGTTATTCAAATTCCTAAATACATTAAAGGATCGCTTGGGAAAGGTTTTTAATGCAAGAGGCAACATCAATGCCATTGGATATACATATCTCGATAGACGGTCTACATCAGATTACTGTGCTTTCATTGGTGGAAATTTGATTTCACGGAAGAGCAAAAAGAAAATTATGAAAATTGTCGTTACTCGATCAAGTAAAAAGGCCGAGTATCGAGCCATGGATCATGCCACATGTGAATTATGTCCCTCTCCCCTTGTGTCCTATTTATGTGTGTCCACCTCTTTCACTAACTGATAGTAACACTTCTGTCCTGAACCTATGATCTATGTTGCTGACGGAATAATAAGAAAATGGGTGCTTATATCATTCAATTCCATTTGCTTGGGTTTGGCCCATTGTGTTTTTAATAGAGGTTAAAGTAGAACTTCCCATGTGCTCTTTTTCACTAATACTGTAACTGATCAATTTGGGTTTGGCTCACTAGGTCGAGAGAAACGGACCCAACGTATAAAAACCTACATATAGGCTCCACATGCTCATTGAAATCCAACCTTTCCTGAGAGATATGCTTTGCTGTTGTAGCCTGGAGGAGTGTGATGCTCGAACAAAGGGCATAGAGAGATGTGCAAACAGCTCATGCGTGAAGAAACCCAAAGGCTAGAGAGAAAATCAGCTGACAAACTCAATTGAAGGAGGCTAGCACAGTTTACTGCTAGATTTAAGCTTGACGAGTTAATACTTTAACTTTTAACCTAGAAAACGGACTTTGGTAACTAATTAGAGAAATCCAACCCGTGCAACTCAGTTTGTACTTGCACCAGTGAAATCGTGAAAGATTAGATATCCAAGTGATTTCACAAGTTAGCACAACGACCCAAGCAATTTCACACGATCTCGCCATATTTCAATTCTGTTTGGGATCAGGATTGTTCAGTATCGAAGATTGATCTTATGAGTTGAAACACGATTTTACTGTACCTTGCTTGTTAGGCACCCAACCACTATCTGTTGGCTTCTATCGGGCTTAGGTGGGGGTGGAAGTATGACAGGAATTTAACTAACTTCTATTTTCATGACTGCCATGCATGGTAGTTCTGCCGACAACCGTATATGACATTCATGCACAACTATCTTGATTGACCTCCTATACTCATGATTGACCTCCCTATCTTGATCTTTCTCCATTATGATGATACATTAGACATTCAAGGACAACTAATAATAGAAAATAGTAATACCAGCCAGTATTCATAACAAATGGTCTACAAGTAGGATGAAACTACAAATATCTCGAATTGTATATGCAGGAAATCTTAGTCCATAGTAGTACACTACTAAATGACTGCCTACAACAACCCTTCTCTAGACTCTGCCATGGTGGGATTTTCATACCACAAGGCTGCCTTATTTTGTCTTGTGAAAGAATATGTAGGTATACAATGTGACTGATCATTGAACTTGTTTTTTTAGCTTCCAATTCTCAAATGTATCATCAATAGGTTTGTTTTCTATGCATGTATATTATTACTGAGGGAGTATTAATTTGTATCTAATTTTTTATGCGGTCAATTTGTTTTGTTCTTTATTAAAGTGTGACTCTTTGTTGTGGTTTATTGCTAATATTTTGCTCTTCTTCAGTGTCTGCTGTATTTAGCTTGGCTGATAAGCTTCAGCCTG	Retrovirus-related Pol polyprotein from transposon TNT 1-94	3782	20	2.42e-102	66.65	2	P:GO:0006259; F:GO:0016779	P:DNA metabolic process; F:nucleotidyltransferase activity	0	0	0	0	0	0	0	16.8934	43.9704	0	1.2335e-07	15.9114	0	0	43.9704	0	1.2335e-07	15.9114	0	0	0	0	54.7111	0	0	0	-	-	-	-	-	-	-	-	-	-	-	-	-	-	-	-	-	-	-	-	-	-	-	-	0	0	0	0	0	0.255348	0.957803	0	1.97334e-09	0.331428	0	0	0.957803	0	1.97334e-09	0.331428	0	0	0	0	0.743367	0	0	0	0	0	0.127674	0.478902	0.165714	0	0.478902	0.165714	0	0	0.371683	0	0	0	0.180558	0.677269	0.234355	0	0.677269	0.234355	0	0	0.52564	0	#DIV/0!	#DIV/0!	0	0	2.24292	#DIV/0!	#DIV/0!	#DIV/0!	#NUM!	#NUM!	1.16538	#DIV/0!	0	0	#DIV/0!	#DIV/0!	0.445848	#DIV/0!	#NUM!	#NUM!	#DIV/0!	#DIV/0!	-1.16538	#DIV/0!	41322	ATTTCTCTAATTAGTTACCAAAGTCCGTTTTCTAGGTTAAAAGTTAAAGTATTAACAGGATGTCAAGCTTAAATCTAGCAGTAAACTGTGCTAGCCTCCT[T/C]CAATTGAGTTTGTCAGCTGATTTTCTCTCTAGCCTTTGGGTTTCTTCACGCATGAGCTGTTTGCACATCTCTCTATGCCCTTTGTTCGAGCATCACACTC
TRINITY_DN1012_c0_g2_i4	CAAAGTCATGAGCATTTTATTGGAATCATTATTCCACAAGTGCAAATTGCATGCTTAAACTGAAATTTTACACTGTCTCGGATCAGGCATTGACAGTTGTAGCAGTTAAGCAAAAATTTAAAAGCTGCGACATGCCTATATTCACAAGAGTGAACTCGAGCAATTCTCCTCAAGTTTTGAGAGCAGACATAAGCATTCTTGCAATGGAAACACTTTCACCTACCAACTTCCCAGAAAAACTAACCCATTATTAGGACAATATAAAGGAAGCATGTCGATTAATTGACTCGTATGACACTCATCATTTGCATTCAAATGAGCAAAGTATCAGAATATACAGAGGAAAACACGAGTTATTGATTCAGCCCATCATATACATGAATTATTATTGGGCACAACAAGGGAAACATGTCAAACTTAGAGGAAACTTAAGCTAATTTTTCAGTACACATGGATGTCAACACTAATTCCTCCCAAGTGATTCCTTCTGATGGAGCAACTGCTTTCTCTGCTTAGTTTTTCTGCAGAAATCTTCTGGTCGGTACCATATCGCAGCCAAAGGCATGATATTCTTGCAAATGCGGCCTCTCCAGCAACTCGCACACGATAAACAACACTCAAATCTGCCCATATTTCACTTGACATGGTTACTGAATGAGAATTTGGGTCGTATCCTTCAAGATCTTTCTCTGTTACCACAACTACAGAATTGTCATCAAATTTTACAAGATCTTGTGAAGCTGCTGAGACCTCAGAAGCCTTTACTAATAGATCAGCTACAGGCGAAAATCCAACAACCCTCCTCACAATAAGGTGGCGGTAGTAGTCCTGGACAGCTTGCCACTGAGAGGAAGCTAAAAGCACCCTTGGCCGAATTGACTTTACATATTCATATGCAGCATCAGGTGACATCAGTTTGTGGTGCACCTACACCAAAAAAGATCACAATGTAAGAAAATAACAGCACTAACCTCTCATACTATGATTTTTCTACTCTCTTATATGATTGAGAACTAACCAGATAACAAATAACAATAGTTGTGCTGCGACCCCGTCCAGCTTTGCAGTGGACATAGGTAGTACGTCCAGACAATGCATTTTCTTTATCAAAAGAACCAAATCAGGGGAAAACGTCAAAAACAATAACAAACAAGTGTATAATAACTAAATTGTAATGAGGAGCATAGTTATTACAAGCCTACAATTAGATGAATTTTATAACTACTGAGTTCTATTTAGTTTTACCCGGAGGTGAGAGGTGAAAAGACTTCAAGGGTAGAAAAATACAGTTACAAATGAGCATAATTACTAAAGTTAAAACGAGAAACATTGCTATTATAAGCCTACCGGTAGATGCATTTTACAACTTCTACATACATATGAACTTTTTTTGACTTCTATTATTATTATTATAATTAGTTTTACCCCGGAGGAGGATGGTGGAAAGAAGTAGAGCTCAAGAGTATAAAATACATTGCACAAAGTATACAAAGAAGCATCCAACACATAATATCTAATCAGGTTAAGAACTACACAACATTTACAGTTAAGTCTAATCATCAATTATCATTTTCCCCATGACAGAAAAAAACTTGTACATGCAATCATTCTGATATTATCATGAACCAAATTGTATATTACTTACTATGTATGAAATCAACAGCGCGGCATATGTCATTTAGTGGTGGAGCAAAACAGTAATCTCTAGTAGGAATCACCAGATGATCAATCCCATGAGCATAATATAATGTGGTTGGAACTAAAGTCTCGTATGACTCATTCAATGTGATGACGCCACGAACACCAAGATCTTTCAAGCGAGGAACATCAATAGGAAATGGAACCGCACCTAACAATACAAACTCGTCAACCTTATCCCACCATCGAAACTCAGCCTGAAGCCTATTCCTAACGACATTATAAACAAGCGTGGGATAGAATAGCGCTCGAGCGCCTGCTCCAACCAAAACCCTCTTCGTATCGGAACCAACAAAGCTCCATTTCCCTTCCTCTCCACCTTCTTCAACCTCGCCTCCTTTCAATTCCTCTATACGCATAACTATCTTCCAAATCAGATCAACAATTACAATTTACAATAACCTAATTCACAAATTGTAACCAGTTATCAACACCCCCTTCACGTATCCAACCCACGGTCCTATTGCAATAACCAAAATAATAACAAAAAAATTACAGAAGCAGAGGAACAAAAGAGAAATTGGATTGTCCCGAATTGAAATTTGGGGATCACGGGAAACCTAGAAATTCGGAATTCTACAACA	putative dual specificity protein phosphatase DSP8	2282	20	4.71e-90	86.68	4	F:GO:0004439; F:GO:0004725; F:GO:0008138; P:GO:0035335	F:phosphatidylinositol-4,5-bisphosphate 5-phosphatase activity; F:protein tyrosine phosphatase activity; F:protein tyrosine/serine/threonine phosphatase activity; P:peptidyl-tyrosine dephosphorylation	EC:3.1.3.16; EC:3.1.3.36; EC:3.1.3.48	Protein-serine/threonine phosphatase; Phosphoinositide 5-phosphatase; Protein-tyrosine-phosphatase	15.2	64.734	24.1896	41.8898	13.4278	37.506	38.6711	48.6537	9.15869	40.5555	6.54997	31.4284	38.6711	48.6537	9.15869	40.5555	6.54997	31.4284	82.2174	79.1438	49.4587	88.6363	21.7647	14.3115	-	-	-	-	-	-	-	-	-	-	-	-	-	-	-	-	-	-	-	-	-	-	-	-	0.698006	2.1158	0.961399	1.09001	0.417151	0.939553	1.39607	2.17847	0.24283	1.40003	0.0976439	0.530022	1.39607	2.17847	0.24283	1.40003	0.0976439	0.530022	2.25601	1.91471	1.11372	2.17035	0.59668	0.26684	1.4069	1.0257	0.678352	1.78727	0.821429	0.313833	1.78727	0.821429	0.313833	2.08536	1.64203	0.43176	1.00253	0.0909393	0.369394	0.553236	0.818263	0.305737	0.553236	0.818263	0.305737	0.241338	0.747149	0.233232	1.27036	0.800846	0.46264	1.16678	1.999	1.37576	0.345235	-0.320404	-1.11204	0.222537	0.999276	0.460234	1.81212	0.111137	1.20821	2.29237	1.09518	1.31087	0.857681	-3.16959	0.272869	1.19684	0.131169	0.390528	41562	TATACAATTTGGTTCATGATAATATCAGAATGATTGCATGTACAAGTTTTTTTCTGTCATGGGGAAAATGATAATTGATGATTAGACTTAACTGTAAATG[T/C]TGTGTAGTTCTTAACCTGATTAGATATTATGTGTTGGATGCTTCTTTGTATACTTTGTGCAATGTATTTTATACTCTTGAGCTCTACTTCTTTCCACCAT
TRINITY_DN1314_c0_g1_i11	CTTATAGCCCCCCATCCTTTTCTTTTTAAGTGTAATGTCGTGCAATGCAACAAATATACAAAAGCCTGTGAAGAATATTCACTTTCATGCCGTGCATCCAACTCCAAGTAAAAATAGATACCTACCTAAAAAAACAACTAGATATATAGCTATAATAACATGCTAGCTAGGAATAGTGGTAATTTCAGCTCTTAGCGTTATATCAAATATGGGAATGTAATCCTGACACAAAAACGAAGTTTCATAACCCAACAAAATACAACCGGTTAGTTAGCTATAGATAAATGTTAAGAGACTTAAACAACACTTAAAATAAAGATACAAAAATAGTAATACCCTCTTAACAGAAATTAGCATCAACATCAACATCAGTATCTTATCTATACCCCACAGGCATTCCAAGCTTATCCAAACGACCAGAACCTGGATACCCTTTACTTGCAAAACTTGCTTGCAGTGCAGAATTTCTCTGTGCAGCCAATCTTGCAATGTCATGTCCATTGAGTGAGTACCTATTAGATGAACCAGATTTCTCATGTTGAGGCCTTTGTTTTGGTGCACTCATAGATCTAACTTTGGCCTTTGATGACTCTGTATAAGCCATGTAACTTGGGTAATCAGAATAGCCTCTAAGGGAGCTTCTTGATCCATCACTCTTTGTAGGAGTAAAAGGGCTTCTTTTGTATCCATCCTCTTTTGAAGTTGCAGATGATAAAAATTGAGGACTATTCTCTTCAACTTCGCTGAGTTTAAGTGGGTTGTAATAAGATTGAACCTCACATGATTGACTTTGACTAGATTGATGAGATTTTGATTCCTTTGTAGGGGTTAAATTTTGACTATAATAATAATGATCAGTATCACTTATGGAATGAAAGAGGTTTCTACGTTTTGAGATTATGTGCTGTTTTCCCGAATCAATTTCCACAATCCTTTCGTTTTTTTTCGTCGCTCCTGCTATATGACCTTATCAGTGATTTTACTCTATTCCATGATTGTTCATCTATCTGATTCTCTGATATATTGCTGCTGAACGAGAGACATGATTTGGAACCGTTTCTCTACAATAATATAAATTGCATGCATAATAAGTGGAGAAAACAAATTTAATGATGCACCAAATTCACAATTGTTGGATAAGAAGAATTAATTGATGGAATTATGAGAAAAGAAATACCTTGAGTATTGAAGAATGCTCGGATTTCATACTCCTAGATCTAACAGGGCTTTCTGATTTCTCTGGTGTTGCTGGACCCCCCTGTAAATGATCATTTGGAAAAACTATATGATCAGATAACATGACATAGACAGCTTAGACATTTTTGTTTTAACAGATTTAAACGATACTCCATCATGAATGTGATAATAATAAGTAACAAGATGAGCCAATCTTCACTTTTGCAAACCAAATTCATTTGTGGTTTTATTGTAAGGGCAGCAAAACCACAAACACGCGCTACAAAATAAAAAACTGTGTCCATTCTTCTGTGCATTAACAAGTGTGGTACTACACTCTACACTTACATGGAGATAGAGTGTAGATGATTTTACATTAGAATGTGATGTTTGAAGGGCGCGTGATGCATTAAACCGTGCCTGTGCTCGTATAAGTGATTGCATCCGTTTGAGCCACTCTGCTGTCCTTTTCCTCTCAATGTGACCTCTCACAAGAGCCTGGAGCTTCACCAGCCCTTTTAATGCCCGCAGCGCCTTCCTCGCCTAACAATTTCAATATTAAAAAGTAAAGAGCAGAATCAATATCTAAGGTTCAAAAATTGTAGCAGGTGACAAATTGAAGCAATGAAAATAAGCCTTGGTTCTCATAGCCGCATTATATACTATAAATAACAAAGCAAATAAAAACTACGCGTTTGGTATAACAGAACCTTGTATTAGAATCGTCTTAGGCAATTGGTTTTAAATTTCAAGCAGGTGTTTTAGTACAATATGGAAATGATAGCACAGTCAAGAGAGAAACTACAAGCCCTTCCTTCAACAACTTCCCAGCCCATATTTAAGCTAAGCCAAAAGTAGAATACAAGTTAGTTGCCCCACAAAAATGAGAACTTGAGGAAGTGTCTGAACAGAATCACAAAGCATATATGTCTACATCAACAAGATTATAAGAGCAATTAAGATGACGGTCAAGGCAGGCTCCACCTTGTACCTCCAGAGCTTCCAAAACCAAACAGAAACATCTCTAGACTCAACTCATGGGACCCTACACAACCCCATCTTTTTATTAGTCTTTTGAAAAACCATACAACAAGGCCACCCACCCCCCTCAAATGCATAAACGTCTCTTCACACACACCAAATCCATATTCCCTGTAGATTCAGTAGCCCCACAAACTTAAAGGCCAAACACAATTTCCATTACTTAACTATAAAAAAGAGGAAAAAAAATCTTATGGGCCATAGTAGTAGAAGAATAGAACCATGGCCAATCAAACTTTGTCCACCCATTCCCATACATTAGGGCCCCAACGGAAATAATCAAACATTCAATAACACCACCGTTGACGAATAATAAAATAATAAAAGCATAAATTCCACATTCATTACAAAAATATTTCTATAATACTATACTATATTAGTATTAAACACCTAATATAGTTATACCGGAAAGAAAAAGAAAATTCATAAATGAGACGTTTTGTACCTAATACATTATATTTCAGCAAAACGACACAAGAAACAGCTCAGTTACATAAAGAATAGAATTAAACGGAATAGACTTGGCACATTCTCAACAACCGAACCCGATAACGTTTTTAATTTAATTTTTTTAAAAGAGGATAATTAATCGGTGATCGTAAATAAAATTAAGAGAGAAACAAAATAAAAAACATTCATACTCAGTAGTACTCAGCCACACGTGTAAATAGAAGTAAATCAAAATTTAAAAAGAAAGAAATAGAATGGATTAATGGTTGTAACGAACCAAACTTCCGCGAAACGCGGCTTGGATCTTAACGGCCGCCCATTGTTCGCGTATCCTGCCGATGCCGTTGCTGCTATTGAATCTCACAACGTCGGCAGCTGCTTTAGCAGCGGCTACGGCAGCCTCCGCAGCGGCCGCGGTGGCAGCAGCGACTGCGATGGCCTGTTTGTTGTTGTTGTGGACGTGTTCTGTTGAGAACGTGACGTGGCTGTTGTGATTCTGTTGTTGTTCTTCTTCTTCTCTGTATGATTTAACGAAACTCCATCGACGTTTTTCTTTCGGTGGTTTCTGATCGGTTGAACCGTATTCCGGTTTTTTTAGACCGAGAAAACCGCGAAACCACCGTGATGCCTTTCCCATATGGAGTGAGTGAGCGAGTGAGGAAAGAGGAGAGTGGTTTCTTTCTGTTTTGAAGTGTGAAGGGAAATGAACTTTATGAACACTCTTTCCAAGTATATATGTACCTTTTAACTGCAATCATCATCAAATTTATTATATATAACTATTCTTTTATATCTATAGTGTTTCTTTTGGACCGTCAAGCCAAATCAACTTTTACTTATTCATTTTCGTTTTTTGGAAATTGGAACTTAGTTAAAGTCTAATCTAATCACTAATTATTTAATTCTACAATCCTACAAAGTACAAGCCTTTCCCAAT	protein IQ-DOMAIN 14	3604	20	4.37e-98	76.06	1	C:GO:0016020	C:membrane	0	0	7.90032	65.6825	28.5512	79.7164	26.6884	36.1623	58.1913	23.8808	60.4715	105.99	12.2644	52.2224	58.1913	23.8808	60.4715	105.99	12.2644	52.2224	89.7113	41.8834	150.505	193.989	43.8576	134.815	-	-	-	-	-	-	-	-	-	-	-	-	-	-	-	-	-	-	-	-	-	-	-	-	0.229716	1.35932	0.718505	1.31341	0.524978	0.573598	1.33018	0.677041	1.0152	2.31677	0.115766	0.557647	1.33018	0.677041	1.0152	2.31677	0.115766	0.557647	1.55867	0.641591	2.14593	3.00764	0.761315	1.5916	0.79452	1.01596	0.549288	1.00361	1.66598	0.336707	1.00361	1.66598	0.336707	1.10013	2.57678	1.17646	0.798753	0.420659	0.0343791	0.46184	0.920351	0.312456	0.46184	0.920351	0.312456	0.648476	0.609321	0.587104	1.26317	1.63982	0.612987	1.09617	1.5467	3.49402	0.337045	0.713536	-0.706071	0.132477	0.629198	1.80489	1.7295	0.457064	0.110028	0.712193	1.51045	0.5322	0.790357	-1.12953	-3.18405	-0.48966	0.59498	-0.90996	46246	TTGAGTATTGAAGAATGCTCGGATTTCATACTCCTAGATCTAACAGGGCTTTCTGATTTCTCTGGTGTTGCTGGACCCCCMTGTAAATGATSATTTGGAA[G/A]AACTATATGATCAGATAACATGACATAGACAGCTTAGACATTTTTGTTTTAACAGATTTAAACGATACTCCATCATGAATGTGATAATAATAAGTAACAA
TRINITY_DN2464_c0_g1_i14	TGACATTCCATCTAAATTAAAATATTCATAGAATAAATATAAACAATCATATAAAATATAATGAATTTTATCTTATTCCGCTCCATTCCATCATCTTTTAATAAATCAAAATCAAAATGATAATACACAATCTTATTTTATTTCATCATATTTAATAGAAGATAATCTAAAGTGAAATTTTAAAATTCATTATTGAAACTATTATCATAACTTAATCTTAACTCAAGGTCTAAGGCTCCACAAAGTCACCTATTGATGACAAGTGACACCCACATGAAGTTGGAGCAATGAGCAATCATTCAAGTAGCTGCCCAAGTTTGGTAGAATTTCATTTTCAAACCTGAGTGGTTCATTAAATATTCCTTGATATTATTCGTGCATAAGCCCAAAACAGTTGTAGGTGAAGAGGTCCCCCATAACATCATTGCAAGCTAAGAGTGCACAAAAAATAAAATAATCAAAAGTGCATTCTTTTGAGTTTCATAGTATATCTTCATTGGAGTCATTTCATCATTCCTTTGCAATCAAAGCGTAAGCAAAAATATTTTATATGCATATACAACATTATCTTTATTTTCTTTCTGTCTAATTAAAAATGAAATTCTATTTTCTATATATAAACTTTCTGTCAAAAAATAAATACAAAACTCCATATTACACATCTAATTTCTAGGTTCTACCTAGAAATACAACACTCCATATTCCACATCTAGTTTCTCTATAAATAAATAAAAAATTTAAATTCTACCTTTAATCAATGCTAAAACTGTGAAATCAACAATGTTACATGAATGTTTTTTTGAAGTAATAGTACAAACTAAGAATCCAAAAGCTCCTCCAATGGCTGTGCACAAAAAATGTAGAACTTGCTTTCCAAATAAAAAAACTCTTCTGCTTTTATCTTTTATCTCCAAATTCATTTTCAAAGGAACATTCATGTCCATGTCTAAAACAGCAGCCTCCAGCCCACTTTTTGTGACCTGCTTTTTCATATACAATATTATTCCATTTGACATTATTTTCGTCCAACAAATTAACCAACATGATTAAAATTCTAAATCATGTTCCTTTGAAAGTTTTCTTTCTCCATTCACCGTTCATATGTTCATAAGTCACATCTGCACAAACATTACCATCAAATGTAACTAACACATGGCACTCGTGCGTGACAAAAAACGCCGTTTGATTGAAATCAGACAATTTAGAATCAGATCTTCAATCATGATCTAAAAAATATGATAGAAAGGGTAAAGTGGTGGAAAAAAGGAGATTCTACATATGAGATAAGGTTCCAAGACATTGACAAAAATTCATGTTGTTTGATTATCTGGCAAGAGGAATCCTGGAGTCTTTCTTTCATCCTTTTGTATAACCGAATTTGGACTTTTGTATAGTTGAAGACAAGAATCATTTCATTCACGGATGAACATGCACATGCATGATTGCAATATCCAAGTTGGAAGATAAGAAAGATGGAGACCCATCACCATATTATCATTATTGAGTACCCTCATACTAGTAACTAAAAAATAACTAAAAATTCAATGACAAAATCAAAATTTTCCTCACCTTCGACAAGTCCTTCCATAAAAGAATAGTCCATTTGAAATTTCTTGGTTTTCATTTTTTCCTCGTCAAAATCTTCTAATCTCCCAAACAAACACCAAGAATAATGCAAGTATGCTGACGACAAAATTGTTGGACAAAATATTGGATTTGGATTCGATAACCATTTCTGGAAAATAACCGCCTTGACTTTGTTGCAAACCGATGTTATAAACCGGAGTACCATCCGGATAATAAAGGCCATAGTTTTTCTCAGAAGAAGGACCAGGTTTCAAATCTTCATTAAAAAGTGCAAAAACATAAATATCAACAGGAACAGAAGGTTTTGCAGGGGTTCCTTGTCTCATCTCAATCCTCTTCAACAAATTAGTATGATAAATTTCAGCATTCTGTAGTGAAGCACCAACCTCATCAGCATCACCTTTAGAAGGCCAACCCGTCTCGGAAATCTTAACCTCGATATCGTTGTGTCCTAACGCCTTTATAGCGGCGTAAACCGCATCAATTTGAGCATATAACATGTTATCATAATGAAGATTTGTAGCAGGATCAACAGAACCAGAATTTGGTTGGAACAAGACATAGTTTAATGAAACATGTTCTGGATCACCTTTGTATGCGAAAAAAGGATAAGCATTTATCAGAAAAGGCGATTTCGTTTGAGCATGGAAACTAAGAAGTGGTTGAATATATTGTATGAAATCTTCTTTAAAGGAACCAGATGAAGGTGGAAATGAATTCGACAAAATGACGTAAGAATGCGAAGTTGTGACGGTAACTTGTTGAGATAATCCAAGACTAACAAGTGCATTATACACTGATTGCATTGCTGGAAGAAGGTTTATATAACTGTTAATATCATTGTTACCTAGTACCTCGTTTCCTACGTTAATTGCAGTGATTTTGGTTTTTGAAAGGTAAGGTTGAACGTTTTGTTGAATCCATGTTTGTGCTTTAATAGGGTCTCTCATATTCTGAAGATTCTCATTTCCAAGTCCTATCATGAATTCAACATTTGAATTTGAGAATGTTGAGAGAACATTTGGATCAGCATCATAGAGTTTTATTCTTGTGACATTCAATGATTTTATAAGTGCTGCTACACGTGAATGAGAGGGTAAATTGTTTGCTATTTGTCCATAGTTTATTCCAAAATTTAGGCCATGACTTTGCATAATAAATAAATCTGAAAACAAACAAAAAAAAGTTTCATTAAGAACAAATAACTAACTCAAGAAAATTGTTAAAATAGGCATCAAAAAATCAAATTCAAACTCAAGAAAAAACAGGAACTAGCTAAGAATACCAAGGAACAAAATCATGTACTTATTCAAAGGTAAAACAAAAAATAGAATTATGCAGAACTAGAGAAGTTGGTGAATTAGAGAGAGCTTACCATGAATGGTGAGAAACAGCAATATCAGTTTGAAGAGGAAGGAAGATATTGCCATTATCACCAAACAAGTTGAAGATGAGAAACAAAACTAAGGTTAACCACATAATAAAGTTTATCATCTATATATAAAAAAACAGAGTACTCTGTTTTTTGTTCTGTTTTTAATTTTTGTCATTATTATATACATCACTTATTTTACACGTATTGTACTATTCATTAAATTTTAGTCTCTTGCAATTCACCGACATAGTTAGGATTTATTACAAACTTGACATTAATGTTTATGATATTTACAGATAAGATCCTTTTCTTCTATTTGTGAAACATTTCTAAGTAATATATTGGAGAAACCTATGTTTTGC	glucan endo-1,3-beta-glucosidase 14	3324	20	0	87.12	4	P:GO:0005975; C:GO:0016021; F:GO:0042973; C:GO:0046658	P:carbohydrate metabolic process; C:integral component of membrane; F:glucan endo-1,3-beta-D-glucosidase activity; C:anchored component of plasma membrane	EC:3.2.1.21; EC:3.2.1.39	Beta-glucosidase; Glucan endo-1,3-beta-D-glucosidase	2.89596e-06	0.0378037	2.48207	5.70133	0.368353	1.39923	87.8956	38.2829	20.4318	31.5177	7.73071	17.262	87.8956	38.2829	20.4318	31.5177	7.73071	17.262	108.496	102.91	40.6075	74.0168	16.3479	5.26847	695.85	3.16e-05	-	-	-	-	-	-	-	-	-	-	-	-	-	-	-	-	8.04	0.00106	-	-	-	-	9.12984e-08	0.000848264	0.0677241	0.101848	0.0078561	0.0240638	2.17843	1.17678	0.371903	0.746958	0.0791188	0.199856	2.17843	1.17678	0.371903	0.746958	0.0791188	0.199856	2.04383	1.70922	0.627761	1.24424	0.307684	0.0674381	0.000424178	0.084786	0.01596	1.6776	0.559431	0.139487	1.6776	0.559431	0.139487	1.87653	0.935999	0.187561	0.000599749	0.0241291	0.0114606	0.708275	0.265204	0.0853741	0.708275	0.265204	0.0853741	0.236609	0.435914	0.16988	3954.95	6.59816	8.73984	1.11858	1.67313	1.34465	11.9494	2.72206	3.12761	0.161662	0.742547	0.427227	0.000846774	0.0909831	0.13424	2.99344	0.608386	0.502556	-10.2057	-3.45826	-2.89712	1.5818	-0.716941	-0.992643	46361	ATGTTCCTTTGAAAGTTTTCTTTCTCCATTCACCGTTCATATGTTCATAAGTCACATCTGCACAAACATTACCATCAAATGTAACTAACACATGGCACTC[G/T]TGCGTGACAAAARACGCCGTTTGATTGAAATCAGACAATTTAGAATCAGATCTTCAATCATGATCTAAAAAATATGATAGAAAGGGTAAAGTGGTGGAAA
TRINITY_DN6744_c0_g1_i11	ACATCATAACATCATAACATCATAACATCATAACATCATAACATCATAACATCATAACATCATAACATCATGGCATTGTACTAACCATTTCAAGGATTTAGGGATTTAACTCTGCTAAAAAAAAAAACAGAAAAAACAAAAACAAAAGCAAAAACAAAAGAGAAAAGAAAAAAAAAGCTCTTTTTGTTAGTTTATGCAAAGTTAAATCCCGAAAGTCCTTGAAAACATTTCATACATTGCATTGCATCGCATAACAGGTATTCTAAAGGATCAGTGTTCTCACGATTTTCCTATCAAACAGATTCCAGCAGATTCAAACAGATTGAACAATGGCTCTCGAACAAACTGTCAAAGATCTCCAGGCCCAGAATGCTCAATTCCAGGAAATGATGCTGAGCTTATCTAAGGGGCAGGAAGAACTGAAAGCTCTTTTGATGGAGAAGAAGAAGGACCAGAAACCTGTGGGTTACATCAACCCGGGGAGAAGGCTTAAGGGACAGGTTACAGGAGTCAAGATTAGAATTCCGAAGGATTCAGAAGAAGAGACCGAGAATGATTCGGAAGATGAGAATCCTAATCTCGTCAATTCTGAGGACGACGATGAAGATTATGAACATGAACAGTACTCTCCGAAGGATGATAAGTACAAGTTGCTGGAAGAACGTATGCTAGCTATGGAGGGGCAGAAAGTGCCCGGTCTGGATTTCGAAAACTTGGGTCTGGTCTCTGATGTGGTCATTCCCCGCAAATTCAAGGTTCCCATTTTCACTAAGTATGATGGTGCCTCTTGTCCTCAGATGCATCTAAGGGCTTATGTGAGAAAGATTCAGCCGCACACTACTGATAAGAAACTGTGGATCCATTTCTTCCAAGAGAGTCTGTCTGGCACACAGTTAGAGTGGTATTATCAGCTTGAGAGCTCTAACATCCGCACATGGACTGATTTAGCAACAGCTTTCTACAAGCACTACCAGTATAATTCTGAGTTAGCGCCTACTCGGCTACAGCTACAAAATATGACTATGGGCTCTAAAGAAAGTTTCAAAGAATATGCTCAAAAGTGGAGAGATTTGGCTGGCAGAGTCAAACCCCCTATGACTGATCGAGAGTTAGTGGACATGTTCATGGGTACACTGACTGGCCCATTCTACAGCCATCTACTGGGAAGTTCCTCGTCAGGTTTCACTGAACTTATCTTGACAGGTGAACGGGTTGAAAGCGGCATTCGAAGTGGAAAGATACAGGCAGCTACTTCTGCAAGCACCAAAAAGTCCTATCAGGGAAAGAATGAATCAAATGCTGTGTACAGTGAGAGGAAGCATAACAAGAAGAATCGTGACCATACTGTTGGGGCAGTTACAATTGCCGCACCGCCATCTCAGAACTTCCAACACAGACAAGACAGGTCGAGAAGACAGTTTACCAAGATCAATATGACTTTAACCCAAGCACTGCAGAGTATGTTAAAGGCCAATTTGATTACCCTCAGAGGCCCTCCTGCAAATCCCAACACTACTTCTCCTCGTTATAATCCCAACGCCAGGTGTGCCTATCACTCCGATAGCCCCGGGCATGATACGAATGATTGCTGGTTGTTGAAGAACAAGATTCAGGATATGATCGACGCTGGAGAAATTGAATTTGATCCTCCGGCGACCCCCAATGTCATCACAGCACCTATGCCTAATCATGACCAGAATGTTAATGTTGTGGACGACAATTCTCACGTTACTGACGTTGCTGATTTAGCATCTCCTCTCCTGATCGTTAAGAAGAATTTATTGCAAGCTGGTTTATTTCCAGGTTGTGCTGAAGATTGCGATCTCTGTGTACTCCGACCCAATGATTGTTTGAAGTTGAAGAACGGCATTCAACGGCTGATGGATGATCGTACAATTCTATTTGAAAGGGTTCCTAAGGTGGACAACTCTATTGAAGAGGTATCTGTGATTGCTAGGTCCAAAGCTCCAGTGAAGATTACCGCTACTAGAGTGCCTGTGAAGATTACCGCTGAGCCCAAAGTGGCTCCCCTGATTATTACCGCACCTGGCCCCGTGCCATATTCCTCCAGCAAAGCTATTCCGTGGAACTATGGAGGCGACGTTTACATCCATGGCATAAAGCAAGTTGGTAGTTCTGCTAATCCTAATGATATTGTGGGGACTAGTAAAGTTACTCGAAGTGGAAGGATCTACTCCCCAGAAATCTCACCTCCCGCTCCCGAAATTCGAGGAAAAAGACCAGTCAATCCTCCTCAGTCAGAGACATCGGTCGAAGTTACTTCTGAAGATGTTGCCAAACAGGAAATGGAAGAGATGCTGAAAATCATCCGTAAGAGCGATTTTGATGTAGTGGAACAATTGGGGCATACTCCGTCTAAAATCTCAATGTTGTCCTTGTTATTATCCTCTGAATCCCATGCCAATGCATTGATGAAATTCTTGAAGACCGCTCATGTGCCTCAAGAAACATCCGTCGATCAATTCGAACATTATGTTGCTAATTTGACTGTTGACAATGGCCTAGGCTTTTCCGATGCTGACCTGACGCCAGCAGGAAAGAATCACAATAAAGCTCTGCATATCTCCATCGAGTGTGAGGGGATCACCCTGGCTCACGTGTTGATCGACAACGGCTCTTCCTTGAATGTGCTCCCGAAAGCTGTACTCGATAAATTTGACTACAAAGGCATTGAACTGAAACCTAGTGATGTTGTGGTGCGTGCTTACGATGGTGCGAAGAGTGTTGTCTATGGTGAAGTGGTTCTCCCTATCAAGATAGGACCTCAAGTCTTCAACACTACCTTTCACGTGATGGACATTCGTCCCGCCTACTCCTGCTTGTTGGGGCGCCCTTGGATCCATGGGGCAGGTGCGGTAGCTTCGTCGCTTCATCAAAAGCTGAAGTATCCAATAGCAGGCATGGTTGTCACTGTATGTGGAGAAGAAGAGTATATTGTCAGTAGTGTGCAAGCCTTCAAATACGTCGAGATGGATGGTGAATTCTTTGAGACTCCTTCTCAGTCATTTGAAGTGGTTCCTCCACCCAGTCCTGTCCTTAAGCCAACTCCCCTTGTGCCCAAGGTTGTTCGTGCTCCCCCTGTCATGATCTCTCTGAAAGATGCTCAAGCCGCGATTGAAAATGGTGATCGTGCTGGTTGGGGTCAACTGATCAATGTACCGTACAAGTCTGATAAAGCTGGCCTGGGGTTTAACTCTGGAAAGATAGTCAAAAATCAGATTAATGCTATGGAAGATGCTGATAGTGATTGCGACTTGGATAGCTGGATTTTCCCAACAATTGGTGACGGACTCAACAATTGGAAGACTGAAGACATTATCCCGATTTCCTTTAGTCAGGAGTAATTGTTATTGTCTATTTTAGTGTTGCAATTTTTTTTTAATGTTTACAATTGAACTTCTTAAAGCATTGTGTCTATGCCCGAGGCACAATGGCTAATTTGTTAGGGGTTTGTCATTTTCATAAGCATATTCATATTCAATAAATCAATGGACTTTTTGCATTCAAATATTGCGCTCTTTATCTTTCCTGTCATTTTTCAAACAAGCTATGTTTCTTGCACACACTCACGTAACAATTTGCCGATCCATATCCACTCTGGATCCTGTTGGTAATGACTCTGCTACTGTTCATTATGACTTTGAAAATCCGATCTACCAAGCCGAGGATGGAAGTGAGGAAGATTGTGAAGTACCTGGAGAACTTGCCAGACTGTTACTGCAGGAAGAGAGGACTATACAGCCGCACGAGGAGTCAGTTGAGATTGTAAATCTGGGTACCGAAGTAGACAAGAAAGAAGTCAAAATAGGAGCAGGCTTGGAGAACAGTGTCAAAGGAAGATTGATTCAGATGTTACATGACTATGTAGAGATTTTTGCTTGGTCTTATGAAGACATGCCAGGACTGGATACTGATATAGTAGTGCATCGTCTGCCAATGAAGGAAGATTGTCGTCCTGTTAAGCAAAAGGTTCGTCGCATGCGTCCTGAAATGTCTGAGAAAATCAAAGCCGAGGTTATGAAACAATTTGATGCAGGTTTTCTGGCTGTTACTTCTTATCCTCAATGGGTTGCTAATGTGGTACCAGTGCCAAAGAAGGATGGTAAGGTGCGAATGTGTGTAGATTACAGAGATTTGAATAAAGCGAGTCCCAAGGATGACTTTCCACTTCCGCACATTGATGTTCTGGTAGATAACACCGCTCAACACAAGGTATTCTCATTCATGGATGGATTCTCAGGTTATAACCAGATTAAGATGGCGCCTGAGGACATGGAGAAAACTACGTTTGTGACGCAATGGGGCACTTTCTGTTACAAAGTAATGCCATTCGGTCTAAAGAACGCCGGGGCAACGTACCAGCGTGCTATGGTGGTTTTGTTCCATGATATGATCCATCATGAAATAGAAGTATATGTGGATGACATGATAGCCAGATCTCATACTGAAGAAGAACATCTCGATCATTTATACAAACTGTTTGAGAGGTTGAAGAAATACAAGTTGAGATTGAACCCGAACAAATGCACCTTTGGAGTAAGATCCGGTAAACTCTTGGGCTTTATTGTCAGTGGTAAAGGAATTGAGGTTGACCCGGCTAAGGTGAGAGCTATTCAAGAAATGCCAGTTCCCCGTACAGATAAAGAAGTCAGAGGTTTCTTGGGACGCTTGAACTACATTGCTCGATTTATCTCCCACTTGACCGCTACCTGCAAACCCATCTTCAAACTACTGAGGAAAAATCAAGAGATGATATGGAATGATGAATGTCAAGAAGCTTTTGACAAAATCAAGAAGTATCTCCAAGAACCTCCAATTCTGATGCCACCAGTTGAAGGAAGACCTCTAATCATGTATTTGACCGTGTTAGAAAATTCAATGAGGTGTGTTGGGGCAACATGACGAGTCTGGTCGAAAAGAGCATGCCATATACTACCTTAGCAAAAAGTTTACCGACTGTGAAATCAAATATTCGCAGCTTGAGAAAACTTGCTGTGCTTTGGCCTGGGCTGCTCGCCGACTGAGGCAGTATATGTTGAACCATACTACCTTGTTGATTTCTAAGATGGATCCAGTGAAATACATATTCGAGAAGCCAGCTCTCACCGGAAGGGTCGCTCGTTGGCAAATGATTTTAACAGAGTATGATATTCAGTACACGTCACAGAAGGCCATCAAAGGGAGTATTCTGTCAGACTATCTTGCTCAGCAGCCGATTGATGATTATGAGCCGATGAAGTTTGATTTTCCAGATGAAGACATCATGTTCCTCAAGATGAAAGACTGTGAAGAGCCAGTTGTTGAGGAGGGACCTGATCCAAACGAAAAGTGGACTTTGTTGTTTGATGGGGCTGTCAATGCTAGAGGAAGTGGAATTGGCGCTGTCATTACAACTCCGAAAGGTGCCCACATACCTTTCACCGCTCGTTTGACTTTTGAGTGCACAAATAATGAAGCTGAGTACGAGGCCTGTATCTTGGGTATTGAGCAAGCCATTGATCTGAGAATCAAGACTCTGGACATCTTCGGAGATTCAGCTCTGGTGATCAATCAAGTGAATGGTGATTGGAATACTCTCCAGCCCACTCTGGTCCCCTACAGAGATTACACGAGAAGACTGTTGACTTTCTTCACAACGGTAAAATTGTATCATATACCTCGTGATGAGAACCAGATGGCAGACGCACTTGCTACTCTATCCTCCATGATCAAGGTAATTCGTTGGAACCATGCTCCCAGGATCGATGTGATGCGCCTTGACAGGGCCGCGTATGTGTTTGCTGCTGAACTGGTAGTCGATGACAAGCCCTGGTATCACGATATCAAGTGCTTTCTGAAGAATCAAGAGTACCCTGCAGGGGCATCCAACAATGACAGAAAGACTTTGAGAAGATTGGCAGGCAGTTTCTTCTTGAACAAAGACGATGTGCTGTATAAGAGGAACTTCGACATGGTTTTGCTCAGATGTGTGGACAGACACGAGGCGGACATGTTAATGCAGGAAGTTCATGAAGGTTCCTTCGGTACTCATGCCGGCGGACATGCAATGGCTAAGAAATTGTTGAGAGCGGGTTATTATTGGATGACCATGGAATCAGATTGTTTCAAGTATGCTCGGAAGTGTCATAAATGCCAGATTTATGCTGATAAGGTGCATGTACCGCCGAATCCTCTGAATGTGATGTCTTCGCCGTGGCCGTTTGCTATGTGGGGCATTGACATGATTGGAAAGATTGAGCCGACTGCTTCCAATGGGCATCGCTTCATCCTTGTTGCCATCGACTATTTCACCAAATGGGTCGAAGCAGCGTCATTTGCGAATGTCACCAGACATGTGGTTGCCCGTTTCATCAAGAAAGAAATCATTTGTCGCTATGGGATTCCCGAAAGAATCATTACTGATAATGGTTCTAATCTCAACAACAAAATGATGAAGGAGTTGTGTCAGAACTTCAACATTCAGCATCACAATTCTTCCCCTTACCGCCCTAAGATGAACGGCGCTGTTGAGGCGGCAAATAAGAACATAAAGAAGATTGTGCAGAAGATGGTCGTCACGTACAGAGATTGGCATGAGATGCTACCCTTCGCCTTGCATGGGTACCGTACTTCAGTACGTACATCGACCGGGGCAACCCCTTACTCCCTTGTGTATGGTATGGAAGCAGTCCTACCTGTTGAAGTGGAGATTCCTTCTCTAAGAGTCCTGTTGGATGTCAAGTTAGACGAAGCCGAATGGATTCGGACAAGGTTCAATGAGTTGAGTCTTATCGAAGAGAAGCGAATGGCAGCCATTTGTCATGGGCAGTTGTATCAGAGTCGGATGAAGAGAGCCTTTGATCAGAAAGTGCGTCCTCGTTGTTTCCAAGTCGGAGATTTAGTGTTGAAAAGGATCCTTCCTCCTCAGACCGATCATAGGGGCAAGTGGACTCCTAACTATGATGGACCGTATATTGTCACCAAGGTTTTTGATGGTGGGGCCTTAATGCTTGCAACTATGGATGGTGAAAACTTCACTTCCCCTGTGAACTCAGACGCAGTTAAAAAATACTTCGCATAAAATAGACCCGCTGGACAGTAAAAAGAATAGTCCAGGCAAAAATGGGCATCCCGACGAACCAAGAAAATGAAAAGGTTCGGGCAAAAATTAGGGATTAAAAATGAAAAGATCGTACACCCGGTAAGTTGAAAACCTGAAAAGGCAACTTAGGCAAAAATGGGTATCCCGGTGGATTGAAAACCCGAAAAGGGGGCGATCCAGGCAAAAGTTAGGGAATAAGCGAATGACTGTGATCTGAGTTCATCAGTGTTATATCACCGTTTCATTCAATCCGGCAATCTTCGAAGGTTAAAGATCGACTAATCATCCACTTCAGAAAGCAAGATGAGCAGAGCGTCTTGAGGACATACGAGCCATAGCAGAGTCGAAACTCGGTGGGACCCCGTATCCCCATTGCCATTAGGATAGTTCTCTTTTTATAGCGATCACCTCTTTTCAGGGATCAGCTTCCTGATACCCTCGCCTATTCCTGGCACAAATTTTCTCCCCAGTAAGAGTCGAATAATTCAGTTAAAGAGCCTCTTTATTTTTCATTTATCAGTTTGTTTGCAAAAATGTCCGAATTTTTGATAAAACATATTGCATATGAACATAATGGTGGCTTTTGCAGATGATTTGCACAGGAAAACATTTAAAATTGCTTTGAATGTGCTTAATCCCGGACGGTGAATTCAAACCGAGTAATTCCCCCGAGGCATACGTGTATTTTTGGTTGCAGGTCACAGGAACCGGATGCCAAGTCATGAATCCTCATCCCCAAGCGGTTGACAAAGTCTCTCCTCAGCAGAGCATGTTCCCCAGCAGAGTTGACAGTATCCAGACTATATATCCCCAGCGGAGTTGACAGTGCCAGACTGTATCTTCCCAGCAGAAGTGGCTGCTCCTTAGAGTTCGATGCCAGATCGATAATCCCAATGCCAGATCCATGGTTTCTTTCCTTGAAGCAGAACCTCGGTATCGTATCAGTGTTTGCTTCCCCTGCTGAGTCATCTCTCGCAGATCGTGGTTGCCAGAACCACTATCGCTTTCCCCAACAGCAGGTTTTCAGTGTCGTTCTCTCCCCAGTCAGAATCTCGGCATTTCATCATTGCTAGAACACCGTGTGGCGGGTCATTTCCCCACATATTTCTTTGCGCTGTGCATCTCCAGCAGCCTTGCTAGAGCCCAAAGGATGGTGATCATTTCCCTAGCAGATCCCATTGCCTTAGTTTGGCATTCTACCCAGCATTTCGCATCCCTGCATGTAGAATCATATTGCATTGCATCCTCCCAAATCGCGTAGCATTTCCATTTTCATGGAGCATTACGCCATTGAAAAATTCAAACATACGCATGAAAGCATGAGGTTTATGTTCTGGTTGTCAAACTGAATGTTGTAACATTCAGTCTTGACAGCATGTGCTGAATTGTAGGATGATTAGTTTTTCTGTTTCAGTAATTTTCTCAGGCTAAAATCCAGGAAACTAACAACTGAACTACATGTAATGAACCTAACAAATAGCCTATTTGTTAGCACCCTAATAAGTGGAAATTAGATTAACTTGTTCAACCTTTATTTTAGGAAATACAAGTACAAGGCCAGCCAACTGGAATAATGTAACAGGTGATGTTCAAATCACTATTGAGACATCTTGTTGATAACTGTGTAGGAAAATAACAGAAGTTAGAGCTATGGTTGATCTCTACTGAGTCTTTCTACCAGATGCACATAACTAGGTGTTCCTCCATTCTAGGGTGACATAGAAGCAGATGTCGTGACATCTGTGTACCTGTGTATATTAGTACAGGGTTTAAATTGTATAACTGTCTTGCTGTATTAGTGACAATGTTGGATCAGATGTCATGACTTGGAGTAGAACATCTGAATTCTGACTACACCAGAATTTCAATGGCCTTTGTATTCTCACCATGTTGGTTAAACTTACAAGCTCTGAAGCCTCCTAGTGTCATGTGGTTCTTTTTCGATTCGGTTCTACCATACCGCTCTCTTGGTCCAGTGTCACCAAATTGTGTCCGACTTTTACTTTCTCATGGTTGCATCAACTTCTGGGGTACCTTATCAGAACAAGTATGAGGGGTGTCTTTCATCCACTATAATCGATCCCGGATTCGTCCAACAATTTCTCATCACTCTGTACACACAGGTAAACAACAAAAACACAACTACTACGACAACAGAAGCAAAAACAAAAACCAAAAACATAAACAAGTTGAAAACGAAATAAAACATGAAAGGACAAACCCCTCACACCTGAACTAAACATTGACCTCAATGTTTAAATCCAAATACAAAGGGGACTTACAGTGACTACTGTTG	gag/pol polyprotein	9398	20	0	89.61	6	F:GO:0003676; F:GO:0004190; F:GO:0004523; P:GO:0006508; P:GO:0015074; P:GO:0090502	F:nucleic acid binding; F:aspartic-type endopeptidase activity; F:RNA-DNA hybrid ribonuclease activity; P:proteolysis; P:DNA integration; P:RNA phosphodiester bond hydrolysis, endonucleolytic	EC:3.1.30; EC:3.4.23; EC:3.1.26; EC:3.1.26.4	Acting on ester bonds; Acting on peptide bonds (peptidases); Acting on ester bonds; Ribonuclease H	123.481	166.858	25.4703	51.8894	131.498	43.3182	105.442	126.267	111.914	152.648	237.317	87.1125	105.442	126.267	111.914	152.648	237.317	87.1125	212.843	281.382	131.72	189.857	94.3668	143.031	-	-	-	-	-	-	-	-	-	-	-	-	-	-	-	-	-	-	-	-	-	-	8.95	3.15e-05	1.37688	1.32425	0.245804	0.327853	0.991945	0.263494	0.924306	1.37279	0.720499	1.27955	0.859043	0.356724	0.924306	1.37279	0.720499	1.27955	0.859043	0.356724	1.41813	1.65296	0.720221	1.12882	0.628186	0.647555	1.35056	0.286829	0.627719	1.14855	1.00003	0.607883	1.14855	1.00003	0.607883	1.53555	0.92452	0.63787	0.0372164	0.0580176	0.515092	0.317129	0.395311	0.355193	0.317129	0.395311	0.355193	0.166047	0.288923	0.013696	0.850422	3.48649	0.9684	1.33694	0.924496	1.04933	-0.233749	1.80178	-0.0463256	0.418938	-0.113261	0.069469	0.117354	0.146764	1.45018	1.90987	1.36822	25.9341	-3.09106	-2.76843	0.536227	0.933478	0.452301	4.69678	47448	TAACCTGTCCCTTAAGCCTTCTCCCCGGGTTGATGTAACCCACAGGTTTCTGGTCCTTCTTCTTCTCCATCAAAAGAGCTTTCAGTTCTTCCTGCCCCTT[G/A]GATAAGCTCAGCATCATYTCCTGGAATTGAGCATTCTGRGCCTGGAGATCTTTGACAGTTTGTTCGAGAGCCATTGTTCAATCTGTTTGAATCTGCTGGA
TRINITY_DN1151_c0_g2_i2	CTCCTCACAACAATTCATCTCACATCTAAAACTAATCAACCATTCTTTCTTCTTCTCTTTACACAACAAAACATCATCCTAAAAATACACAAAATGAAACTCCTATCTACCAAAGCAACTTGTAATAGTCATGGCCAAGATTCTTCATACTTCCTAGGTTGGGAAGAATATGAGAAGAATCCTTATGATAATGTTCACAATCCCAAAGGAATTATTCAAATGGGTCTAGCAGAGAATCAACTTTCTTTTGATCTCTTGGAATCATGGCTAGCTAAGAATCCAGACGCGGCTGGATTCAAAAGCGGAGGAAAATCCATATTCCGCGAACTTGCTCTCTTCCAAGACTACCATGGTCTTCCATCGTTCAAAAGTGCATTGGTAGATTTCATGGCTGAGATCAGAGGAAACAAGGTTACTTTTGATCCCGACCACATAGTTCTCACCGCAGGTTCTACTTCAGCAAACGAGACTCTTATGTTCTGTCTCGCCGAGAAAGGAGAAGCATTCCTCCTTCCCACTCCTTACTATCCAGGATTTGATAGAGATCTTAAATGGAGAACTGGTGTAGAGATTGTTCCAATACAATGCAATAGCTCCAACAACTTTCAAGTTACAGAACATGCATTGCAACAAGCATACCAAGAGGCACAAAACCGCAACCTTAAAGTCAAAGGAGTGATGGTTACAAACCCGTCAAACCCGCTAGGCACCACAATGTCAAGGAGTGAATTAAACCTTCTCGTCGACTTCATCGAAGAAAACAAAGACATGCATTTGATAAGCGACGAGATTTACTCCGGGACTGTTTTTACCTCTCCCAGTTTCATCAGCGTCATGGAAATTCTTAACGAAAGAAACGATCTTAAGAATTCCAAAGACGCTGATGAAATAAAGGAGAGAGTTCATGTTGTCTATAGTCTTTCCAAGGACTTGGGTTTGCCGGGTTTCCGCGTCGGCGCTATTTACTCCGAAAACGACACGGTTGTCGCGGCTGCCACGAAGATGTCAAGCTTCGGTTTGATTTCATCGCAAACACAGTATCTTCTCTCCGCTATTCTTGGTGACAAAAAATTCACCAAAAACTACTTAGCAGAAAACTCAAAGAGACTTAAAAAAAGACAGACCAAACTCGTTTCTGGTCTACAAAAAGCAGGAATCAACTGCTTAGAAAGCAATGCTGCATTGTTTTGTTGGGTTGATATGAGGCATCTTCTTCACTCCAACACTTTTGAAGCTGAAATGGAGCTATGGAAAAAGATAGTGTACCAAGTTGGGTTGAACATTTCACCTGGTTCATCTTGCCATTGTAATGAACCAGGTTGGTTTCGTATGTGTTTCGCTAACATGTCGGAAGAGACTCTGAAACTAGCAATGAAAAGGTTGAAAGCTTTCGTTGTTGAGTCCACCGGTGTTACTACTCGAAGCACATCTCAGTCTAAGAGAAAATCAGTACTCACTAAGTGGGTTTTTCGGTTATCGTCTCGCGGTGATCATCGTGATCAACAAGAAGAACGGTAACTGGTTCCGGTGGTGATCGTGGTGGTCGTAGTAATTTGTGTGATGAGAAGTTTGAAGAAGCTAGCCATGCACAATATTACACTTTTTCTTTTACTTTTTATTATTTTTTTCTTTTTTTGGTCTCCCCAATTATTTTTTGGTGGAGTAGTTCAAAAAATGATTATTTTATACTATATTCTATAAGATTGTAGAGAGAGAAAGAGAGAGAAAGCACTCTGTCCATGTGGATATGAAGTGTGATGAGATAAGCACTTTTAGTTTGATTTTAAGATGAGAATTATATGATTATATATTTATTGATTAATAAAAAAAGTTTAATTTATTTATGATAAAAA	1-aminocyclopropane-1-carboxylate synthase 3-like	1853	20	0	90.82	3	F:GO:0016847; F:GO:0030170; P:GO:0042218	F:1-aminocyclopropane-1-carboxylate synthase activity; F:pyridoxal phosphate binding; P:1-aminocyclopropane-1-carboxylate biosynthetic process	EC:4.4.1.14	1-aminocyclopropane-1-carboxylate synthase	0	19	4	20	5	25.0443	25.3062	43.0612	0	9	11.7034	61.956	25.3062	43.0612	0	9	11.7034	61.956	37.9001	75.8824	36.2019	40.6937	51.5506	63.0153	-	-	-	-	-	-	-	-	8.54	0.00198	-	-	-	-	-	-	-	-	-	-	-	-	-	-	0	0.764779	0.195783	0.640901	0.191293	0.772627	1.12509	2.37444	0	0.382622	0.214861	1.28675	1.12509	2.37444	0	0.382622	0.214861	1.28675	1.28073	2.26082	1.00393	1.22712	1.74045	1.44695	0.38239	0.418342	0.48196	1.74977	0.191311	0.750807	1.74977	0.191311	0.750807	1.77078	1.11552	1.5937	0.540781	0.314746	0.411065	0.883422	0.270555	0.757942	0.883422	0.270555	0.757942	0.69303	0.157813	0.207541	4.57588	0.457308	1.55782	1.01201	5.83095	2.12265	2.19405	-1.12876	0.63953	0.017219	2.54373	1.08587	0.612143	1.16334	0.542344	1.27472	1.7144	3.652	-0.708059	0.218268	-0.88272	0.350184	0.777706	1.86869	49236	CGAAACACATACGAAACCAACCTGGTTCATTACAATGGCAAGATGAACCAGGTGAAATGTTCAACCCAACTTGGTACACTATCTTTTTCCATAGCTCCAT[T/C]TCAGCTTCAAAAGTGTTGGAGTGAAGAAGATGCCTCATATCAACCCAACAAAACAATGCAGCATTGCTTTCTAAGCAGTTGATTCCTGCTTTTTGTAGAC
TRINITY_DN4140_c0_g1_i8	ATATAATATAGATGTATTCCAAGAAAAGTTAAGTAAATAAATCATGAAAGGTATCTGTTACGAACAATTTTTATTAGCCATCACAAAGAAGGTGAGGCCATAAATAGTGAACTATATGGAAGGGGCTTAACTCAAACATAATACACAAGACCACCAAAATCAATGTTAAAAAGTATGCAGCAAATAAAAGACCAAAGTTTACTAACTTTACAACAAGGGAAGCCTTGAATCAAAAACAAGTTGTATTAGTGTGGAAGCCTCTATAATTATATATTTAGAAACTAGAATGATGCATATTATTTTGTTGGGGGAGTCTAAAGATCCCAACAAACTAAGACACTACATGTACAGTCAATCTTGTCCTTGCTAGATGATAATAATCCAGCATAGGACATAAATACCCCTTCCAAAAATTAATTTAAAAAAGTTACCCCAAATAATTGATAAAATTATTATAAGGAAAGAATGAATGTAACACTTGAATTAACTTTTGCACGTCTTTAGTTTCTTTACTGCTTGATCAGACTTCTCAGAGCCGACGAGTCTGGAACGTATCTTTCTTTGATTTTTTGAAGGATCTTCATCATCCTTAGAAACACACATTGATATCGGTACGTTTGGTGTGATTTTTGCTTGCTTGCCAAGTTCAATTTGCACTGAAATGCTAGCTTGTGACAAATCCACGCCCGAAGTCTGCAATGCGTGTGTAAGTGTATCCAATAACCCTTGTGAGTACACACTTGATATACTAATGGCACCTCCTTCAATAGTCAGCTCTTTCTCTTTCAGCTTTTCATTGGTAGAAGTCATAGTCTGAGATTCTACTGAAGGTTGATAAATGATGTTCTCTGCATCAGATGCTAATCTATGTCTGAGTAGAGATACTGCTCCACCTGAACCACCGGCTTGGGTTGAAGGGAAGATATTTGGTTGGGAAGAAGTAGGAATTGGAAAAGTCTTGTTCATTATTCCAGACTGATGATCTATTGTCTTGAAGGCAGCTGTTGTGCTCAAGCCAGATTCTACATTAGGGGTAGAGGCATGAATTGTTGGGGAGATGGGTATATTTTTCTCCTCAATCTTTGAAGCAAACAGCAATGTTGGAGATGGATTAGACCCGCTGTTTGTGCCGCGGGGTTGAAAAGTTTCTGCTGGCCTATCATTATTTCTCCATGGTATCAATTTTTCTGGCTCGTTATTCCAACCTTGGAATGAACCTTCATACTTATGTACCTTCTCTTGTAAAAAGTGAATATACTCAATGACCTCTAACAGAAAAGATGCTTTGTCCCTCTTTTGATCACTGTGTGGAATAAGCTCTCGTAGCATCTGAAATCTACATGATGGATTCAATTATTCAATCAGATAATTATGAGCAATCTATAAGATTTGATTCATGAACTATTTAGATTGGTCCACCCATATAAAACCAGACAATGATAAAAGTATACAATTGCCTGCTTATACAGAGCACTCACCAAGTCTGACAATCCAGCACCAGTAAAAGGGTGGCTGACAGTGGTATTTGATACAAGACCAATCATAAATATAATACAGTCCACTTAATTGGTATCATTGATAGTTTTTACTTTTCCTAAAACCCATTTTTTTGGGTACAAGTTTTTTATGACTAAAACAGAATAAACCTATCACTTACCGGACCTACCAGTTACACTAATCCCAATAGTACGGAATTGTTAATTTAAAACTGTTTACGTGAGTAAGCATGCAGTTCATTACTAAGAAATGGAAAATTCTTTTTACACCTCCTCTATCTCCAATTGTAATTATCTTTTGTAACTTTCAGAAAATTTTCTATCAGCCTTGTAAATAAGACTTGCCTGTCATTAATTTTGCTTCTTCTCCTCTGCTCTGTTGCAGAATGTTTTGATCTCGGCGTGTTTGGCTTTTGATCAATACTCTTCCCATCCACTCTCACCCTTAGTTCTCCTGTAAATAATAACTAACGTTAATCTCGTCAGAAAATTTCAGTCAGTGACTTCAAAAGCAAATAAAAACAGATATTTTGAGTAAATAACCGAGTGGCACTAGAAATTTCATCCTTACTCCCTCTTTATAACATGACAATGGATTTCTATGGCATTTGTTGTCTAAATTAAAGTACCAAAGCAGACTGTTAAAATCACTCACAAAAGGAGAACTTCAACCATGAAGTATGAGTTCAATACTAAAAAAAGAAAATTATAACCACTAAAGTTAAAGGTAACAAATTAAAATTTGTTTGAGAGGAAGGTGCATGCTGATTCTTTTCTCAACAAGGAGATATTAGTACTTACCTCTTTGAGTATCCAAGGATTCTCTCTTGAGAAAAAAACGTTCCTTCATTTTCTAGCTCTTCATCCTGGGGACAACCCTGTGCAGATTTCATCATCTCCATAAAACTTTGGTTCTTCTGTCCAGCTGTCTGAGATGAAGAGCGAGAGTTGAAGCTGCCATGACGGTTGTTAGAAAAGGATTGAGATATCTGCTCCGTCATTGTCCACGGCCCCAGCTTAGCAGCAGTATCTGCCACT	transcription factor BIM1 isoform X1	2534	20	6.31e-166	86.01	2	P:GO:0006355; F:GO:0046983	P:regulation of transcription, DNA-templated; F:protein dimerization activity	0	0	11.3077	8.42385	8.48854	6.04365	25.5696	33.7552	7.25783	0	16.1563	5.19284	18.412	22.3406	7.25783	0	16.1563	5.19284	18.412	22.3406	9.34036	4.24942	11.7715	20.8112	17.4075	19.6763	-	-	-	-	-	-	-	-	-	-	-	-	-	-	-	-	-	-	-	-	-	-	-	-	0.467627	0.247949	0.30382	0.141621	0.715354	0.761501	0.23596	0	0.385762	0.161436	0.247181	0.339293	0.23596	0	0.385762	0.161436	0.247181	0.339293	0.230807	0.0925815	0.238712	0.458906	0.429768	0.330384	0.357788	0.222721	0.738427	0.11798	0.273599	0.293237	0.11798	0.273599	0.293237	0.161694	0.348809	0.380076	0.155336	0.114692	0.0326306	0.166849	0.158623	0.065133	0.166849	0.158623	0.065133	0.0977406	0.155701	0.0702753	0.329748	1.22844	0.397111	1.37053	1.27489	1.29614	-1.60056	0.296828	-1.33239	0.454731	0.350373	0.374219	0.930998	0.723049	0.500984	1.70706	1.01876	0.926826	-0.10315	-0.467834	-0.997163	0.771511	0.0268212	-0.109629	54774	TTAGTAATGAACTGCATGCTTACTCACGTAAACAGTTTTAAATTAACAATTCCGTACTATTGGGATTAGTGTAACTGGTAGGGCCGGTAAGTGATAGGTT[T/C]ATTCTGTTTTAGTCATAAAAAASTTGTACCCAAAAAAATGGGTTTTAGGAAAAGTAAAAACTATCAATGATACCAATTAAGTGGACTGTATTATATTTAT
TRINITY_DN1543_c1_g1_i3	AAAAAATATATAAATTTGACCTACAGTTGACATTGGTCAAATGTTGACTTTTTGGTCAACCAGTTGACCAAAGTTAACTGACCTAACCACTAAACCTAATCCTAATTTCCTCTTTAGTCTCCACTCTTCCATTTTCTCATTTGACTTCATATCCAAGTTTCCTTCATGGCCAAGTAATCCATGCCATATTTCTTAAATCCATCATCATTAATCTTCATGGTAGCCTCCAAGTGTCTTGAAACCATGATCAAATTCCAAGCCCAAGTCAGTCTTGCACCCATAGGAAGTGGTTAGCATCACGATTCACACATACACAAACAAACATGGCATGACATATACACATATCTACAAGGGGAGCCAAAATAACATGCTTCATTGGCATATGCAAACACATGCATCACTTAGCATCAATTACCAATAATTAACAGAGTTTCTGACACTAGCTCAACAATTCAACAACAGGTTAATAGTCTTAACAAGTTTCAATCAACGGTGCAAAACAATTTGATTTAACTAACCTCCTAACATAATTATTACTTTAACATAATCCATGTCATTAACTTCTAACTGACACTTCTAACCTCACATTCTAACATCACCATTCTTCACTTCCTAATCTCTCCATATAAGCTAACAATCAGTTGCAAGTGAAGATTATAAAAAAAATAGATTTTAACCACTAACATTTGATTCAATAACAAAACACTCCATTCATAACAACTCTAACAAAATTACAACTGAACTAACTTTCTTGTTAACAAAATCCATTTTATAACTAACTATTCAATTTCCTACTAACAGTTTAACATAAAGTATTCTAACTACAACTGATTCCAATTGAACCAACAAGGCTCATATAAGGGAAATGCATAATAGAAGCTCCAGTTGACATCTAAGACAATTTAACAGAAATCAATGGATTCAATTACAGTAGGCATAGCATCTAAAATAACTAAGGTCATCATTTTTCACTTAAAACTAACAAAGTTTTCTAATTACATTTCTAACCCTACAACTAACTTAACTGAACTTTAAAGCTCCCTTTCTAACTAACCAATTTGCACATAGTTTCTAACAGAACTGATCCATAATTCACACCAACTAATCTAACTGAATAACCAACTTCTTACTGAATCCATCAACTAACTAGCATTCATTTAACAAAGTTTTAACAAAAATTAATAAGCATTTATAACAGATCTTTTAACACCTAACTAACTCAATCTATTTCTAACTAACTAACATAATTAACATTTGAAACTAATAGATAACCAAATTTGCACTGAGAGAGATTAATAGAGTTTAGCTCTATTAAATCCCAATCCCTATAAATTCAATCATGACCCAGTCATTAAGGGGGATCAAGTTTTCACCATTTCTGGAGAATCACTCTCTCAATCTTCATCTCCATCATTCACTCTCTCTCACCGAAACCCTCACTAGAGCTATGAATCATCCTTGTTGTTAGAGTCTCAATCTTTGAAACTCTAAACAACCGAGCTAGGACCCAACCATTCCTAAAGCATACACAGATGTATCAACAACAAACCAATCATTTTCTAGAAAAAATCACTCTCAACATAGAATCCTAATCTCAACTCTCTCTACAAACGATTCTTCACACAATCACCTTCATCTCACTCACATATATCAGTCGCATTTAATTTCAGATTTAGGAATTTAGGGTTCTAAGTGAATTTGGCTCGGTTCGGATATGTAAGCAGGAATTAGGTGAAATTGAGGCTGGATCATGATAGAGGGAGGTGATGCAATCAAAATGATGTAAGGTTTGTGTCAATTGGCCCTCCGCCGCCAGAGGCAAATTTCGGCACGACGAAGCTAGTGAACTCCGACCAGAGATGTTTGAGTGAGAATGAGTTAGGTTGAACATTGAACATGGATTAAAATGAACATGAGCCTTCCTGAGTCCTTTGCTTTGGCTAGGATGAGTGGTTGGGCCTCAGGCCCAACGTCACACCTTTCTCCCTCCACCACATAGTTCTAGTGCACCCCCATCTAATTCAAGCTAGTTTTCTTAGGGTGTGTGTCAAAAAG	---NA---	2055	0	0	0	0	0	0	0	0	0	2.38011e-06	0	0	0	0	0	0	0	0	0	0	0	0	0	0	0	0	0	0	0	0	0	0	-	-	-	-	-	-	-	-	-	-	-	-	-	-	-	-	-	-	-	-	-	-	-	-	0	8.63859e-08	0	0	0	0	0	0	0	0	0	0	0	0	0	0	0	0	0	0	0	0	0	0	4.3193e-08	0	0	0	0	0	0	0	0	0	0	0	6.10841e-08	0	0	0	0	0	0	0	0	0	0	0	0	#DIV/0!	#DIV/0!	#DIV/0!	#DIV/0!	#DIV/0!	#NUM!	#DIV/0!	#DIV/0!	#DIV/0!	#DIV/0!	#DIV/0!	#DIV/0!	#DIV/0!	#DIV/0!	#DIV/0!	#DIV/0!	#DIV/0!	#DIV/0!	#DIV/0!	#DIV/0!	#DIV/0!	#DIV/0!	#DIV/0!	563	CCTAATCCTAATTTCCTCTTTAGTCTCCACTCTTCCATCTTCTCATTTGACTTCATATCCAAGTTTCCTTCATGGCCAAGTAATCCATGCCATATTTCTT[A/C]AAKCCATCATCATKRATCTTCATGGTAGCCTCCAAGTGTCTTGAAACCATGATCAAATTCCAAGCCCAAGTCAGTCTTGCACCCATAGGAAGTGGTTAGC
TRINITY_DN11707_c0_g1_i3	TTTTATAGGTCATGTGATTTTCAAAGGAATAATTTGTAATTCACATGACCTATAAAACATTAACATCAATTTGACTAATTTCTCGTAAAATCGCTGTTCAATACACAACAAGATAAAAATTAATGGTGGTAAGGTTTAGCCCTTTTTCTCTGAAACTGTCTCAACAGCCTCATAATCATGAATTTTCATGTTTCTCTAAACAAGTAGCTGTTAGCTGTAGCTATGGACTGAAAAGGTTTGACCTTAGAAGGCCACAGATATTGTCTTCTGCTTTTGGAGGAAAGTCTAATGGTTTGCGTGTGTTTGTGGTTTCTGATTTGCATACTGATTATGATGAGAATTTGAAGTGGGTGGAGTGTTTGTCAAATGTGAAATATAAGGATGATGTGCTTCTTGTGGCTGGTGATGTTGCTGAGACATATAGCAAGTTTGTTGTTACAATGTCTCTTTTGAGAGAGAGATTTGAACATGTCTTCTATGTTCCGGGAAATCATGATCTTTGGTGTCGTCGCGAGGGACAAAACTATGTTGATTCGGTTGAAAAGTTTAACAAATTGCTCGAAGCATGTAAGAGAATTGGAGTCGAGACAAATCCAATGGTTGTTGGTGCATTAGGGATCATTCCTTTGTTCTCTTGGTACCATGAGAGCTTTGATAAAGAGGAGGACATAACAGGCTATCGCATCCCGTCTTTGGAGATGGCATGTAAGGACTTCTATGCATGTAACTGGCCCAATGGACTTTCAAATGGAGATACATCCCTCTCTCTATATTTTGATGCACTCAATGATAAACAAACGGAAAGTATAAAGGAGATTCAGAAGACATGTGATCACATCATTACCTTTTCCCACTTTGTTCCAAGGCAAGAACTTTGTCCAGAAAAGAGGATGTTATTCTATCCCAAGCTTCCGAAAGTAATTGGTTCAGACCCTCTTGAAGATAGAATAAGGTCTATACATGGCTCTCAGGGAAGAGAGCATGCATCTTCTTGCCATGTGTTTGGTCATACTCACTTCTGTTGGGATGCTGTTGTAGATGGCATAAGGTATGTACAAGCACCCTTAGCTTATCCAAGAGAAAGAAAGAGAAGAATGAATGGAGGAGACAAATGGCTACCATTTTGCCTCTATGCTGACAAAAAGTTCTCTCGTAAACTCAATCCTTGCTTTTGGTCTGATTATTACTCTCTCATTCCCAGAACACCTCATAACACAAAGCTTGCTCCTTGGGTAGCCAGATTTTACAAGCTAAAGAAAACCATAGATGTATAGTGTTCACTATTTATTTTTGTTGGAATAAGTAACATTGCATTATTCATTAAGTTGAAACTTGTACTCAAGTGAATTACTGAAACTTTCAAAAACTTGTATTTTCTTATGTTTTGCACACTTGTATTAGTTAATGGCAATTGTCTCATTTTATTCAATATTTGAAGCAGACAATACAACACAGTTACACAGTTACACATACCCTGAGACCCCAAAAAACAGTAGGAATATTAAAATACATAATAGGAAACAGAAAAGTGGTAAAAAAACAAATTGATACAATACAAACACACACATATATTGATTGATTGATAGACAAAAGTGATGATGACTAGTAATCTTCAGCAGCAAGAGGCTGGTGTGCATGAGGTGGTTCTGTTGGGATCACAACATATTCATATATGAGTGATGCCAATGCTGCACCAATGAATGGACCAACCCAGAAGATCCAGTGGGAGTGCCATCTCCAGCCTACCAAAGAAGGGCCAAAAGCAAGTGCAGGGTTCATGCATGCTCCGTCAAATGGCCCGCCGACGAGGATGTTTGCACCGACGATGAGACCGATTGCTAAAGGTGCAATGGCTGCAATGTTGCCTCTTTTTGGATCAATTGCTGTTGCATATACTGTGTACATCAGCCCAAATGTCATGATGATTTCGAGTAGAAGGCCGTGTCCTTCGCCTAGACCCACTCCTACATGAAACCCTGCTGGTCTCATGTTATTAGTGACAAGCCTAAGCAAGAGTGCAGCAACAATAGAACCTAAAAGTTGAGCAACCCAATAGTAAACAGCACGAATGACAGAGATTCTGCCACCTATAAGAGCACCAAATGTGACTGCTGGATTCACATGTCCACCAGATACATGCATGCTAGAAGACACAGCAGCAAATAGAGCAAATGCATGAGCAAGTGCAACTGCCAACAATTCACCAGCCGAGAAAGCTGAATCTTGGTATATCTTAACTAAAGCAAGGCCAGAGCCTTCTCCAGCAAAGACAAAGATG	ser/thr phosphatase family protein	2278	20	0	87.12	1	F:GO:0016787	F:hydrolase activity	0	0	107.432	149.824	23.6295	12.273	20.3825	0	104.226	238.602	49.182	90.0908	70.4828	76.5319	104.226	238.602	49.182	90.0908	70.4828	76.5319	231.314	323.857	144.138	136.282	62.2598	50.8489	-	-	-	-	-	-	-	-	-	-	-	-	-	-	-	-	-	-	-	-	12.8	0.00477	-	-	4.9421	4.90553	0.940787	0.319914	0.634319	0	3.76929	10.7022	1.30628	3.11551	1.05257	1.29293	3.76929	10.7022	1.30628	3.11551	1.05257	1.29293	6.3583	7.84875	3.25143	3.34286	1.70985	0.949751	4.92381	0.630351	0.317159	7.23572	2.2109	1.17275	7.23572	2.2109	1.17275	7.10353	3.29714	1.3298	0.0258616	0.439023	0.448531	4.90227	1.27932	0.169962	4.90227	1.27932	0.169962	1.05391	0.0646533	0.537472	1.46954	3.50741	3.69767	0.98173	1.49131	1.13392	0.555361	1.81041	1.88662	-0.0266017	0.576585	0.181314	0.00527542	0.34317	2.639	4.65152	19.7874	0.316226	-7.5665	-1.54301	1.39999	2.2177	4.30651	-1.66097	9274	GCAAGAACTTTGTCCAGAAAAGAGGATGTTATTCTATCCCAAGCTTCCGAAAGTAATTGGTTCAGACCCTCTTGAAGATAGAATAAGGTCTATACATGGY[G/T]CTCAGGGAAGAGAGCATGCATCTTCTTGCCATGTGTTTGGTCATACTCACTTCTGTTGGGATGCTGTTGTAGATGGCATAAGGTATGTACAAGCACCCTT
TRINITY_DN9492_c0_g1_i5	GCTAGATTTGATAACAACAACAACCATCAAGCTATAATTAACTAACTTATCAAGTTCCCCAACAAAGAACATGTATGCTTCTACTTCCTTTACTTCACCACTCCTCCATGAACTTCTTGTAGAATCTCACACAAGAAGATTACTCTTCCAAAACCCTGTTGATCATCAATCACTAATAAACTCTCCTGTTTTAACGAACAACAATAATTCAATAGACTCGCATTTCGGAGTTCGTCAATTTGATTCAAATGTCGTAATGATACTTGCAATCCTATTATGTGCTTTTATTTGTTCACTCGCATTGAACTCCATCATATGATGTGCCTTGAGGTTATCAAATCTAGCCATACACAACAATGAAACTTCTTCGAATTTGAGTAGCAACCCTTCACCTCAATCGGCCAACAAGGGAATCAAGAAGAAAGCTCTCAGAACATTCCCAACAATGAGTTATTCAACGGAGTTGAAATTATCAAGTTTGGATACGGAGTGTGTGATTTGTATCTCAGAATTCACAAAAGGTGAAAAGGTGCGCGTATTACCTAAATGCAACCATGGGTTTCATGTTCGTTGCATTGACAAATGGCTAAAGGAACACTCATCATGTCCCAAGTGTAGACAATGCCTTCTTGAAACTTGTCCAAAGATTGGTGGGTCGCAAGTGCAACCAATTGTGTTGCCAGTACCAGAAATTATTATACAGATACAACCACTAAACCATGAAGCTGTTGAACGTAACTATAGGGAAGAAAACAGATAAATGTTTATTATAGTTACAAACTTTTAGTTGCTTTAGGTTGACCCCCAAATGTAAATATACATTTTTTTAAATTTTGGAGTACAATTTTTTTCAACAACATTCTGCAGTAAATAATTATTGGGGGATACTTCCTTCATGATAAAAGGTCTAAATCATTTAGATTTCAACTTTTCAGAGAACAACCTTAACCTAGAATTGTAAAGTTGGATCTTTTGTCCCGGATAAAACTATCATTTAACCATGCTTCTATCGTACCTCTTTGTTCTCTCTTTGCATAGTATCTCTTCTAGTTCATCCAGCTTGAGAAGTATTTTCCGCCTTGCCGTTTTCTCATCAAAGTTTAAGAATTTAAACTCCCAATATGCTTTGTACTCTAATTCTACAGAAAGATGACATGTTTTTTTCGTAAACATGGCTGTACGGAGAGAATCCTAGATCTATCTTTAAAGTCATCTGATATGCCCAAAGGTCGTTATCTAGCGTCTTTGATCAATCTTTTCTAGATGCAACAATTGTGTTCCCTAGTATTTCCTTTAACTTCTTGTTTGACACTTCTACTTAACCACATGTTTGTGGACGATATGGTATGGACACTTTATGTTTCACATTATATTCACCATTATACCTTCTAA	RING-H2 finger protein ATL78-like	1392	20	6.72e-117	86.8	1	C:GO:0016021	C:integral component of membrane	0	0	72	39	129	177	62	185	48	36	61	42	188	350	48	36	61	42	188	350	69	57	203	102	189	476	-	-	-	-	-	-	-	-	-	-	-	-	-	-	-2.97	1.95e-21	-	-	-	-	-	-	-	-	5.42032	2.0897	8.40506	7.55041	3.15759	7.59746	2.84079	2.64249	2.6514	2.37691	4.59452	9.67645	2.84079	2.64249	2.6514	2.37691	4.59452	9.67645	3.10386	2.26067	7.49387	4.09444	8.49429	14.5496	3.75501	7.97774	5.37753	2.74164	2.51416	7.13548	2.74164	2.51416	7.13548	2.68227	5.79415	11.5219	2.35511	0.604332	3.13946	0.140218	0.194093	3.59347	0.140218	0.194093	3.59347	0.59623	2.40376	4.28172	0.73013	0.315147	1.32691	0.978342	2.30461	1.61474	-0.453775	-1.66591	0.408068	-0.0315886	1.20452	0.691298	16.7961	3.11362	0.873659	0.235174	0.0807456	0.839258	4.07005	1.63859	-0.194858	-2.0882	-3.63047	-0.252814	10454	ATCTAGCCATACACAACAATGAAACTTCTTCGAATTTGAGTAGCAACCCTTCACCTCAATCGGCCAACAAGGGAATCAAGAAGAAAGCTCTCAGAACATT[T/C]CCAACAATGAGTTATTCAACGGAGTTGAAATTATCAAGTTTGGATACGGAGTGTGTGATATGTATCTCAGAATTCACAAAAGGTGAAAAGGTGCGCGTAT
TRINITY_DN870_c0_g1_i3	TTTTTAGGAAAATTACCGAATCAATTAGATTGCGACCATAATTAAACTTCAATTTAAAATCATGTTTACTAAAAAAAAAAAAAATCATTCTTAGTAAAAAAGTAAGCAGAACAAAATTTATATTTACATTTTCAACATTAGAATATTGGAGTATGTCAATATGTCCATGATATCCTTTCCTTATGTGTTGAGGACATCATTCCAACTAGCAAACAGAAAAAATAAAGCAAAATCCGTTTGCTATGTATTCCCCAAAGTTTCTAAAGTTATATCTCCTCAAAGTGGTCCACTCCGTATATGAAGTTTAGAGCTTTGTGTCTCAAAAACAAAACCCATGCAGGAAATCACTACATCTGCTTTGCAAGCTGTCTAGTTGTCATTCCTTGACCTTGTTTGCAGGAAATTTGTAGGTTTTTTCTGAAACACAAACAAATTGACCAAATTAGACTAGAATAGACGATCAGTTATTGCACAGATTAACACATATTATGTTCAAATATAAAACGTAAAAAGAAAGGGAAGAACAAAAAGATATATTTGCTGCCAAAGATCATAGAGTGATTTATCCAGATGGCCAAGATTAAGTCCTAGATAGAATAACTGTGTCTGAACACACATGAGGAACTTCTAGATTTGGATCAAATGTCACATACATTTAAGATCTCGATTCTAGATCAAATATCATATTTCCACTTGTTCATTCTTCTTCTATTGCGAAAAAAATTCTAATACAATGATAGGTGATTGAAAATTGAAAAATGATAGACCCATAAAACATGTACATCAGCAAGTGATCAATAAGAATTCTATTGTACATGGTCAATGCATTAAAAAAACTATTCAAAATGAAATTTGAACAAACATAGTATTCATCTACACAACCAGAGTGTCTATGATGTTTGTTATTTTTTAAGCATCACTTCCTAAAATACAATACAACCTTAAAATTAACAGATCAGAATAACCAGAAGTATTTGCACCTTTGCTCTGTAAGAATTGATGGCCGAAATCAGCAACTTGTCTCCAGCAATTTGTCTAACTTTCTGTATCAATTCATGTCGCGAAATCTTCCTTTCCTGCAAGAAAAACAGCAAGGAATAAACAAAGATTAAAAAAAACAGCAATCTCAAAACTCTCAAAACAATATGCAAGTAGGAAATTAAACAAACACTTTACCTGTTTAGCTTTGTAAAACTTGGATATCAAAGCAATATCAAGCGATGGCAAAACCTTGGAGAGCACAGAAATTAAATTTGGAAACGGCATCCAAGGTGAAGTTGGTCTCACATGTTCTTCTTCACTCATCCCAATCTCTATACACGCACAAAAAAAAATTAAATTCATAAGAGAACAATAAAAAAACAAAATCAATAAAATATTGAAAAACACAGAAACACAAACCTTTGAATGAAGAAACCCTGAAGCTTATAACATAGGCAGGCCAAACATGAGTATTCATTCTACTACTCCAAATCATGTACTTGGTTGGAGCTGAAAAACTATCCACACCAGAATCATAATTCTCACAGCTTGGATAACATTGTTTTGTGTCAGGTTTCACAATCTCCGCCCTTCCTAAAATCACCTTACACAGGATCAAATGCCTCGCGCCATCTCTTCCAACAAGACAGCTTTTCACACTGCAGAAAACACAAATTTCAAAACTCAATCAATATAAATAACTTCAAATTCAAACACGAAATCAGTTCAATAACAATTAATATTGGAGAAGGAACGAAAGGAACCTTTGGAGAGGAGAATCATCTGGAGAGAGGCAGAGGCTATGACCGTGGACATGACTAAAACCGTTTGAAAGAATGTCTCTTACGTCATTCTCAGATGATGTTCCGTACCAAGCATATTTGACATTTGAATTTCCACCGCGGAGTTTAGAAACAGCTCCCGCGTAAACGTGAAAGGATTGAAGGCGCGCTTGAGAAACTACATCGGAACAGGCGTTTCTGTGAATTGCTAGAATCTCCGTTTGGTTCGAGAGCGAACCGAGTCCACGAAGGAATCTCGTTTTTATTAGGTCATGAACAACATCGCCTTCTCCAAGCCTAACTAAAAACGAATCGGAATTTTGTTGCTGTTGTTGTCTGGTGTTGCCGGAAACACTGCTCTCGCAATCGGAAACAATGGAGGAGTGTTCGTCGACGGTGGGATGAAGATCGTGAACACAATGATCCTGCCTCTGTTGTTGTTGAGGGAATGTTGAAGTTGAATCCATAGTATGAATGGTGCAAGACTTGGCGCGAACGAAAAGAAACGAAAGCAGAAAGCAGAAGAGTTAACCGAGTTGGTAGTTATTAGCAGTGTGTATATATATATATGATAGGGGTTAGGATTAGGATTAGGGAAGTGATTGTGATGATGAGAAGAGTGTGTGTGAGTGAGAGAGTGGAGAAAAATAAGGATGTTAAAAAGAAGGGTTAAATTGATGAAACAGGGAACGGAATTAACCGCCAAATGAAAATTGGAAGTTTGCGATGGGCGGTGCACAGAGTGCCGCTGCTTGTTTTGTTTTAGAGAGAGAGAGAAGGGGGAAGTTAGTTACTTACCGCTTATAGCCTGTAGATTTGGAATTTAGAATGGCGGTACCAACAATCAGGGACTTGAGACAAGGTAGTTTCTATTTATATATTTATTTATAATATTTACGTGTCCTCTTCCAACTTGATCAACAGTATATATTTCTTACACTACTTTATTTTTTATCATATACCCGGG	probable inactive poly [ADP-ribose] polymerase SRO5 isoform X1	2730	20	4.06e-121	68.8	1	F:GO:0003950	F:NAD+ ADP-ribosyltransferase activity	0	0	336.961	793.629	266.081	368.837	220.969	276.823	445.076	307.476	207.418	250.977	287.287	750.981	445.076	307.476	207.418	250.977	287.287	750.981	391.232	482.28	539.528	835.662	345.952	722.002	-	-	-	-	-	-	-	-	-	-	-	-	-	-	-	-	-	-	-	-	-	-	-	-	12.9345	21.6827	8.83979	8.02247	5.73816	5.79663	13.431	11.508	4.59694	7.24226	3.57993	10.5865	13.431	11.508	4.59694	7.24226	3.57993	10.5865	8.97356	9.75299	10.1555	17.1042	7.92789	11.2527	17.3086	8.43113	5.76739	12.4695	5.9196	7.08323	12.4695	5.9196	7.08323	9.36327	13.6298	9.59031	6.18591	0.577928	0.0413484	1.35979	1.87053	4.95441	1.35979	1.87053	4.95441	0.55114	4.91345	2.35101	0.720424	0.702112	1.22815	0.750894	2.30249	1.35395	-0.473082	-0.510227	0.296487	-0.413319	1.2032	0.43717	4.54917	0.308965	0.00834578	2.46723	0.380695	2.10735	2.1856	-1.69448	-6.90474	1.30289	-1.39329	1.07543	12072	GGAAAGGAAGATTTCGCGACATGAATTGATACAGAAAGTTAGACAAATTGCTGGAGACAAGTTGCTGATTTCGGCCATCAATTCTTACAGAGCAAAGGTR[A/C]AAATACTTCTGGTTATTCTGATCTGTTAATTTTAAGGTTGTATTGTATTTTAGGAAGTGATGCTTAAAAAATAACAAACATCATAGACACTCTGGTTGTG
TRINITY_DN29338_c0_g1_i1	TTAAAATTAAAAATTAAAAATCAACTCTAAAAGTTATTAAGCTTTAAAGCTTCCACTCACCCATTAGAATTTATTGATTTTTCCTAGAGAGTAGAATGCTTAGGGAGAATTAGAAACCATGAATCATCTTGGTATTACCCTATTGACCCTCTCAATCTTATTCATCAATCATGTTAGAGCGCAAATATCAAGTTCATCTTCACAAGATGCTGTTTCAAATTTCCAACCAAGTCTTGTTGTTGTCATATCAATCCTAGGTCTTATGTTTGCATTAACATTCATTCTTCTCATTTTTGCCAAAGTATGTCATCGTAGACAATTACTTCCTCTTGGTGATGATCCAAATAATCAATTATCAACATTCATGAGATCAAGGTCAAGATTTTCAGGTATTGACAAAACAGCTATAGAGTCACTTCCTTTTTTTAGATTCTCTTCTCTCAAAGGCTCAAAACAAGGGTTAGAATGTTCAATATGTTTGTCAAAATTTGAAGATATAGAGATTTTAAGATTATTACCAAAATGTAAACATGCTTTTCATATTGATTGTATTGATCATTGGCTTGAAAAACATTCAAGTTGTCCTATTTGTAGACATAAAGTCAACATTGAAGATGAAACAACCTTTGCATATTCAAATAGTTTAAGGATGTTGGTAAGTGATGAATCAAACATAGAGATCTTTGTCCAAAGAGAAGAAGAAAAAGAAAGTCAACATGGTTCATCATCAAGATTTAGTATTGGAAGTAGCTTTAGAAAAATTGGGAAAAGTAGTATTAAGGATGAAGAATCGCTCATACAAAAAGAATGTGATCACACGTATCAGCATCGTGTTGATGACTCCGGTAACACTTTCAATCAGAAGTGTCGGTGTTACAGAGATTTTCACAAACACAATCATCAGATTACTATATCTGATGTTGTGTTTAAGCATAGATGGAGTAATGTTAGTTCTTCGGATCTTATGTTTTTGAATTCGGAGATGATTAATGCTACATCAAGTAATAGATTCAACAACATGGAATCGGATTTTCATGATGGAGAAAAATATGTGAAACATGATGATGGTGAGAAAAGATCAGTTTCAGAAATCGCTAGTGTTTCTAGATTTAGAGAATTTGATATGAAGAAAAGGGTGTTTGGAGATTCTTCATTGGTTGAAAGTGATGTTAAAGAGGAGAGAATGAGAAAGCTTTGGTTTCCAATTGCAAGAAGAACAGCTGAATGGTTTGTGAATAGAGAAAAAAGGTCTCAACAAAAGTCATTTGTAGATGTATAATCCAATTTTCACCTTCCTAAGGTACATAACATATGTTAGCTCCAATAGATTTTATGTTGTTATGTTGGATAGTATATAATTAGTATCATGGTTATAAACTGCGGTCAATAACATGATAGATTTAGATGTTTATGCAC	E3 ubiquitin-protein ligase ATL42	1416	20	0	68.62	1	C:GO:0016021	C:integral component of membrane	0	0	51.9377	39.905	7	16	4	5	106.481	47.2687	22	13	21	26	106.481	47.2687	22	13	21	26	66.9483	86.4922	55	68	38	29.3161	-	-	-	-	-	-	-	-	3.51	0.000407	-	-	-	-	-	-	5.22	0.00439	-	-	-	-	-	-	3.84371	2.10195	0.448358	0.670955	0.200263	0.201857	6.19507	3.41084	0.940035	0.723241	0.504519	0.706638	6.19507	3.41084	0.940035	0.723241	0.504519	0.706638	2.96053	3.37221	1.99595	2.68336	1.6789	0.880896	2.97283	0.559656	0.20106	4.80295	0.831638	0.605579	4.80295	0.831638	0.605579	3.16637	2.33965	1.2799	1.23161	0.157399	0.00112694	1.96875	0.153297	0.14292	1.96875	0.153297	0.14292	0.291104	0.486076	0.564273	1.61562	1.48598	3.01193	0.659254	2.81331	2.11351	0.692085	0.571414	1.59069	-0.601093	1.49227	1.07964	0.625582	1.02676	0.00788513	6.76306	0.315376	0.253282	-0.676729	0.0381026	-6.98665	2.75768	-1.66486	-1.98119	14591	GTATTACCCTATTGACCCTCTCAATCTTATTCATCAATCATGTTAGAGCGCAAATATCAAGTTCATCTTCACAAGATGCTGTTTCAAATTTCCAACCAAG[T/C]CTTGTTGTTGTCATATCAATCCTAGGTCTTATGTTTGCATTAACATTCATTCTTCTCATTTTTGCCAAAGTATGTCATCGTAGACAATTACTTCCTCTTG
TRINITY_DN6045_c0_g3_i1	CCCAAGTGTTGCTGAACAAGCTTGAAGAACTTCATCAATTGGTTTTTTTCCTTAAGCGAAAGCTTCTTGTCTCTAAAAATGGTTTTTTTCCTAAGATATTCTTTCAAATTTCAAATGAAAAAAAGGGCATCCTTGTCTCCTGAAAATTCCTCAACTTTCCTTCCCAAGTCACTTAAGACTTCATAAATTTCTCCTGAATTCAAACAACACTTATCATCAGCAACAAACTTGTGGATGGTTTGATCAATTTCAATGAAACTCCAAGCAGAAACAATCACCACTCCCCTGTCTTTCATCATTTTTCTTACCTCAGAAACACCTTCCCACTTACCCATATTGGCATACATGTTCGCGAGAAGGACGTACCTACCACTATGTTGAGGCTCAAACTCTATCAAATACTTGCCAACTGTCTGTCCCAATTCAAAATAACCATGCATCAAACATCCATTAAGCAAAGACCCCCATATAGCTCCATCAGGTTCAATATGCATATTTCTAATGAAACTTAAGGCCTTTATTACTTGTCCACTTCGAGCCAAAACATCAACCACACATCCATAGTGTTCAATGGATGGTGTTATGCCATATTTTTCAGTCATAATTCCGAATGACCGCAACGCTACACCCAACATATTTTTATGATTGCAAGCTGTGAGAACTCCAATGAAAGTAACTTCATTAGGTTTTGGTCCAACCTTCTCCATATTTTCAAACAGTTTCAGAGCCATCAGATTATTCCCATTAATAGCTAAACCCAAAATCATAGCACTCCAAGTAGCAACATCTTTAACAGGCATTTTGTCAAACACTTGCTCTGCACTCTTTACCCATCCACATTTCGTGTAAAAATCAATCAAAGCAGTTCCAAGTTCAAGTTCATATTCCAAACCATTTTCCTCAACATAAGAATGAATCCACTTCCCTTCTTCAAAAGCACCCACCATGGTACACGCATTAAGAACACTCACAAAAAGTGATCCATTGGGTCTCACACGTGCATAACCCTTGTTCTTCTTCAATTCACGAAAAAGTTCAATTCCCTCACTGAAAAAACCGTTCTTAACATACCCAGAAACCATAGCACTATACGACGCGTCGTTTCTCTGTGGCATTTCGTCAAACAATTCCCTCGCATCATTAACCAACCCGCAACTGCAATAGCCACTCACGAGACTCGTCCAACAAACCACATTTCTGTTAGAACTTTCATCGAACACGTTACGAGCAAGGTGTATTGCTCCGTGTTTCGAAAACACATTGATAACCGAGCTCACGAAATACACGTCAGATGAATTCCCCATTTTCATGGATAGAGTAAAGACTTGTTCTAGATAAGAAAGTGTAACACATGCTTTTACAAGGGCGGTGAAAGTATTCGAATTGGGGCGAACGTTGGTGTTGAGCATTTTGGTGAAAACCGAGAGTGATTTGTGGAATTGTGAATTTGTTGTGTAAGAGGTGATGATGGAGTTGTAATCGAAGAGATTGGGATTGGGCATGTGGGTGAAAAGGGTCTCTGCATAGCGAAAATTGCCGCGCGGTGAGAAAGAGCAGAAGGCTAAGATTCTGCTGGAGATGTAGGAGAAGCGAGTGAGGTTGTTGGTGATGGTGTGAGCATGGATTTGTTTCATTTTTTTCATGGTTAGGTTTTGCCATTGTTGTAAGAGATGAAGACATGGACTGTGTCTGGTTGAGCTCATTACCTCACAGCACCTACCATAGGATGTTGCTCAAGCAACGATGTTGAATTAAAGAATTTCCACTCTTCACAACTTTTATTTCAAACTAAACACAATCTTATGACCCAAAAACGTGTCACAATGTTAAAGTCAGATACTACACTTGTAGCGGAAACTGAAAAAAAGCCCTCCACCAAACCAAAAACCTGAAGAAGGGAAAAGCACTTGAACGTTTGGTTTCTGTAATGGAAATTTGTAGTGCATTATCTTCAGCCGTAGATGATCTTTCCCGATAACCAGACTCAAAACAACATCTTTCTTCATTCTTCAGATTGGAGGATTCTTCATTCTGCCAATTCTCATTTTGCAATTTCTCTGTCTTCATTTCTGCATTTTTCTT	pentatricopeptide repeat-containing protein At5g06540-like	2082	20	0	82.89	0	0	0	0	0	13.1331	28.3183	101.524	130.947	114.506	126.521	18.5175	0.144479	102.698	87.0698	230.977	199.227	18.5175	0.144479	102.698	87.0698	230.977	199.227	22.8266	34.424	120.666	64.5123	102.925	184.267	-	-	-	-	-	-	-	-	-	-	-	-	-	-	-	-	-	-	-	-	-	-	-	-	0.661025	1.01448	4.42261	3.73466	3.89898	3.47391	0.732722	0.00709047	2.98446	3.2945	3.77406	3.6826	0.732722	0.00709047	2.98446	3.2945	3.77406	3.6826	0.68652	0.912813	2.9782	1.73139	3.09275	3.76573	0.837754	4.07863	3.68644	0.369906	3.13948	3.72833	0.369906	3.13948	3.72833	0.799666	2.35479	3.42924	0.249932	0.486452	0.300574	0.513099	0.219232	0.0646751	0.513099	0.219232	0.0646751	0.160013	0.881625	0.475867	0.441545	0.769738	1.01136	2.16181	0.750059	0.919778	-1.17937	-0.37756	0.0163006	1.11224	-0.414925	-0.120643	0.487102	2.2189	4.64744	3.20661	0.248668	0.13591	-1.0377	1.14984	2.21644	1.68105	-2.00771	-2.87928	14836	TTTTGTTTTGCGATAAAAACGTGTACTTGATATTCTCTGGTTTGTTTATTGCAGAAAGATGTTGTTTTGAGTCTGGTTACCGGGAAAGATCATCTACGGC[G/T]GAAGATAATGCACTACAAATTTCCATTACAGAAACCAAACGTTCAAGTGCTTTTCCCTTCTTCAGGTTTTTGGTTTGGTGGAGGGCTTTTTTTCAGTTTC
TRINITY_DN1164_c2_g1_i10	ACAATTGGAGGTGTACAGAAGACAGTGTTTTGTTTCTCAAGAGGCAAGAAAATGATCGTGTATTCATGTTTCTCGCTGGGCTCAATAAAGACCTTGATGAGGTAAGAGGTAGAGTTTTAGGAAAAGTACCATTGCCAACTCTTCGTGAAATTTTTGCAGAAATAAGAAGGGAAGAGGCACGACAAGGAATTATGATGGGTAAGACACAACGAAATTCTGAATCTGAAGGCTCAGCTCTGGCTACTAGGAACCTTGACGAGGGAAGAAGGTCAGACAAAGTTCCTTGATGTAATCACTGCAAGCGTGAATGGCATACACGTGAAACTTGTTGGAAGCTCAAAGGCAAACCTCCTAACTGGAAGAAGAAAAGTGGTCGTGCATTTCAGGCTAGTAATTCTGATCAAGGGCAGCAACCTCCTCCGTCTCAGTTTCCACTCACTACGGAGCAACTAGACAGACTGTACAAACTCCTTGAGTCTCCAACCCCTTCTTGCTCTATAGCAACAAAAGGTAATTCTGCATTTCTTAGTGTCAGTCCCAGTCATACTTGGATAGTAGATTCAGGAGCCTCCGATCACATGACAGGTGAATCTACTTTGTTCTCTTCATATAGTCCATGTGCAGGTAATCAAAAAATAAAAATTGCAGATGGCTCTTTTTCAGCCATTGCAGGTAAAGGGTCAGTTGTGTTGTCTCAAATGTTAACTCTTAAAAATGTCCTTCATGTTCCAAATTTATCTTGTAATTTAATATCCGTGAGTAAATTAGCCCAAGATATAAATTGTCAAACTAATTTTTTCCGATCTCACTGTGTCTTTCAGGATTTGAACTCGGGGAAGATGATTGGCAGTGCTAAGGAGAGTGGAGGACTCTACTACCTTGAAATTGGATCTGCATCACAACTACCTTCAAAAACAATAAGTTCCTGCTTTGAGTCTTTTTCTGTTTTGAATAATAAAGATGACAACATTATGGTATGGCATTTAAGATTAGGTCATCCTAGTTTTCGTTACTTAAAACACTTGTTTCCTAAGATATTTCACAATAAAAACTTTTCTTCGTTTAAATGTGAAGCATGTGAATTTGCAAAGCATCATCGTTCCCAGTTTTCAATACAGCCTTATAAACCATCAAAATCTTTTTCTATTATTCACAGTGATGTTTGGGGCCCTAACCGTACAAGTACACTCTCTCTCAAAAAATGGTTTATCACATTTATAGATGACCATACAAGAGTATGTTGGGTGTACTTGTTAAAGGGGAAATCAGATGTTTGTCAGGCTGTAAAGAATTTTGTTTTAATGGTGCAGAACCAATTTCAAACAAATATCCAAGTCTTTAGAAGTGATAATGGCAAAGAATATTTTAACACTATCCTGGGTGATTTTTTTTCTAAAAAATGGGATTGTACATCAAAGTTCATGTCCTAATACTCCTCAACAAAATGGAGTGGCCGAAAGGAAAAATAGACATTTACTAGAGGTTGCTAGAGCTCTACTTTTTTCAAATAAAGTACCAAATTATTTGTGGGGCGAAGCTGTTTTAACAGCTGCGTATTTAATTAACAGAATGCCCTCCAAAATTCTCAATTTTCAAACTCCTATTAATGTCTTCAAAGAATGTTTTCCTAGTACTCGTGTTTTAACTGATTTGACTTTAAAAATCTTTGGTTGCACAGCCTTTGTTCATGAACATAAAAATGTTGGAAAACTTGAGCCACGTGCTATAAAATGTGTCTTTGTTGGATACTCCCCAACCCAAAAAGGATATAAATGTTTTGATCCAAAAAATAAGAAAATGTTTGTCACTATGGATGTTACATTCTTTGAAAATAAACCTTTTTTTGATGACACTCATCTTCAAGGGGGGGAGATAAACGAAGACTCGTTTCAAATTGAGGACATGAGTTTTTTAAATAACTTATCTTTGCCAGTATCACAAAATTCTGAGATTTTTACACCTGCACCAACAGAAAATGGCCGCGATTCTTTATCTGATCCTACTCCTGTCATGAGTAAGGAACCTTGTGAATCCGAGCCTACATTTTCTCTTGTAGAAAACAATGAGAATCCTGAAAACGATGATAATGATGATCTAATTGAAATGCCACAAAATAATGAGTCACTTCAACAAAACAAATTTGAATTAGGAAACGGGACTTGGAAAGGAAAGGTTTTTGTGAAAAAGCACCATAAAGGAAAGGACAAGTCCACATCTCAACACTGCCAGGAATCTGAACCGGGGAATGATCAATTTCCTAACAAAAGAAAAGGTAAGTCTATCTCTGTTTCTGAGAGTCGTATTTTGTATCCTGATATAGATGATCCTGTTGCCATTAGAAAACCTGTCAGATCTTGCACTAAACATCCCATGTCCAATTTTATATCATATTCAAATTTGTCTTCATCTATGTCTGCCTTCACTTCAAAATTGTCTAGTGTAGAAATTCCAAAAAGTGTACAGGTTGCTCTAGAAATTCCAAAGTGGAGGGAAGTTGTACTTGAGGAGATGAAAGCTCTTGAAAAGAACAAAACTTGGAGTGTTACGTCACTACCAGATGGCAAGAAGACAGTTGGATGCAAATGGGTGTTTACTGTGAAGTATAATTCAGATGGGTCAATTGAAAGGTACAAGGCTCGCTTGGTGGCTAAAGGCTTTACTCAGACCTATGGTATAGATTACTCAGAGACATTTGCTCCTGTTGCAAAATTGAACACTGTCAGAATTCTTTTGTCTCTTGCTGCTAACATGGATTGGCCTTTGCATCAGTTAGATGTTAAGAATGCATTTCTTAATGGCGATCTAGAAGAAGAAGTATATATGGACATTCCTCCTGGCTTTGAAAACAAATTTGGATCAAATGTGTGCAAACTAAATAAGTCTTTGTATGGATTAAAGCAGTCCCCTAGAGCTTGGTTTGAAAAATTCACTCAGTCCATGAAGAAACAAGGGTACATCCAAGGACAGGCTGACCACACCTTGTTCACAAAATTCTCCCACGATGGGAAAGTTGTTGTCCTGATTGTTTATGTTGATGATATTGTCCTTACTGGAGACGATACAGTGGAAATGGCAAGAGTAAAAGAGAAATTGGCAGTAGACTTTGAAATCAAGGATCTGGGATTCATGAGATATTTTCTAGGTATGGAGGTTGCTCGGTCAAAAAATGGTATTGTGGTTTCACCACAGAAATACATTATAGACTTGTTGAAAGAAACAGGAATGAGTGGATGTCGTCCTGCAGATACCCCTATGGATCCTAATGCTAAACTTTGGGGAGAAGGTAATGTTTCTGTTGATACTGGGAGATATCAGAGATTGGTTGGGAAACTGATTTATTTGTCACACACCCGACCTGATATTGCTTTCTCAGTTAGTGTAGTGAGTCAGTTTATGCATTCTCCTTTCGAGGAACATCTTGAGGCAGTCTATAGGATACTGAGATATTTGAAGAGTGTTTTGTTTCTCAAGAGGCAAGAAAATGATCGTGTATTCATGTTTCTCGCTGGGCTCAATAAAGACCTTGATGAGGTAAGAGGTAGAGTTTTAGGAAAAGTACCATTGCCAACTCTTCGTGAAATTTTTGCAGAAATAAGAAGGGAAGAGGCACGGCAAGGAATTATGATGGGCAAGACACCACGAAATTTTGAATCTGAAGGCTCGGCTCTGGCTAC	Copia protein	3674	20	0	72.24	5	C:GO:0000943; F:GO:0003677; F:GO:0003918; F:GO:0005524; P:GO:0006265	C:retrotransposon nucleocapsid; F:DNA binding; F:DNA topoisomerase type II (ATP-hydrolyzing) activity; F:ATP binding; P:DNA topological change	EC:3.6.1.3; EC:5.99.1.3; EC:3.6.1.15	Adenosinetriphosphatase; DNA topoisomerase (ATP-hydrolyzing); Nucleoside-triphosphate phosphatase	0	21.6083	0	0	0	0.000489561	3.09402	8.25986	0	21.4588	56.5853	0	3.09402	8.25986	0	21.4588	56.5853	0	4.13798	8.72474	1.54206e-08	30.5328	6.27366	0.000239863	-	-	-	-	-	-	-	-	-	-	-	-	-	-	-	-	-	-	-	-	-	-	-	-	0	0.438671	0	0	0	7.61735e-06	0.0693779	0.229712	0	0.460118	0.523945	0	0.0693779	0.229712	0	0.460118	0.523945	0	0.0705248	0.131104	2.15681e-10	0.464367	0.106828	2.77783e-06	0.219336	0	3.80867e-06	0.149545	0.230059	0.261973	0.149545	0.230059	0.261973	0.100814	0.232183	0.0534155	0.310188	0	5.38628e-06	0.113374	0.325352	0.370485	0.113374	0.325352	0.370485	0.0428356	0.328357	0.075537	0.681809	#DIV/0!	68783.1	0.674139	1.00923	0.203897	-0.55256	#DIV/0!	16.0698	-0.568882	0.0132608	-2.29408	2.73598	0	1.45384e-05	2.64671	0.99085	4.90468	1.45206	#NUM!	-16.0698	1.4042	-0.0132608	2.29416	15660	TTCGCGCTTGCAGTGATCACACCAAGGAACTTTGTCTGACCTTCTTCCCTCGTCAAGGTTCCTAGTAGCCAGAGCTGAGCCTTCAGATTCAGAATTTCGT[G/T]GTGTCTTRCCCATCATAATTCCTTGYCGTGCCTCTTCCCTTCTTATTTCTGCAAAAATTTCACGAAGAGTTGGCAATGGTACTTTTCCTAAAACTCTACC
TRINITY_DN502_c0_g1_i2	CCATAAACAAGCCAATGTCACTTATTCAAATATCCATTCAAACAGAACTTTAAAATCAATACACATTCATGATTTCCATATCTCATTCAATGTCAATTTGTAAATTCATTCCAACTTTCCATTTCATAACAATTCCATAATTCACATCAAATTACAATTTACATTGTTTCAATTCATAAATTTACAAATAAACTCCAAGTCCAAAGTTCTTCAAGCCAAGAAGTAACTTAATGTCGACTTTACTGATTAACTAATGCACCTATTGTTAATAGTAGGATCATGACCAAAACCTGCAAAGTTCCCAATAACTCATGACCAAGATGTTCACCATGTATTTTAACTTCAACAACATCTCTGCAACAGAACTACAGTCGTGACCATCTAACCTTAACAAAATTTAAAAGAATGAGCATATCCACACTAACATAAAACCAGATTTCAATTAAAAATCGAATTCATTCATAACTAACAGAGCATGAATCATCACCATTTGCAACAGGAAAAACTAACTTCCTATTTCACTAATTTTTAAGTTACATGCCTAGCAGAACCAATGTTTGAAAATATAACAGAAAGACAACAAAATCATAACTTGTGAATTCACAACATACTCTACTGATTTGAAAACCAACCAGAAGTTACTAACATTACCATGCACCTGTAAATTTCATATAACATAACACAGAAGCGAAAGCTCCACGACAACTAACCTAAGGCAATATGCAGGGAATCATAGCATCATATTCAAATAACTGAAATTAAATTTGCCAACTAACTCAATCTAAGTCTCTAACAAACTCTTGAATTCCACTTTCATTTGAGTTGAATTTCATTTTCATTTCTAACAGATTTTTCAGCCTTATACATTCAACCTTCGTTGCAATTTCACAGGGATATTCATTCATCAAAATTTCAGATTCACAATCACATTTATAATCACATTTATAGATTCATCTCAGATTGAGCTCTCTCCCACTCGGTTAATCTCTCTACAAGTTCATCCTGTACTCTCAACTTATAATCTCTCTCATGCAAGGCATAAGCAAAAGCAAGGAAAATTAAATAAGAAGAAGAATGACATGAAGAAGAAGAGGAAAAAGGATTACCTGCAAAGTCTTCGACGTTGCTAGAACCACCGCGTCGGATTCAAATCTAGTGGGTTTTTCTTTTTACTTCTTGATGTTCACGATCCGTTACATCGCGATTTCACATTCTTCTCATACCGCATGGTGAAGATGCTGAAGCTTAAACGTGAAATCGTGTTCGTGATGTTTCTGTTGTGCATCAAATTTTGGAATTGAGATAAAAGGAGGAGAGAGCGCATGATTATTTGGAATGAAGGTTGAAGGTTTTGGTGTCGCCGTTGAGAATCGAGAGATGACCTAATAACTCCTTGAAGTCGTGTTTGGATCTGGTTTGTGTAAGTTTCATCGGCTTCAAATCTAGTGGGTTTTTCTT	---NA---	1458	0	0	0	0	0	0	0	0	17.3843	22.3401	50.3503	69.0145	45.9287	59.0576	13.9208	8.04623	81.9929	63.5263	89.1721	117.571	13.9208	8.04623	81.9929	63.5263	89.1721	117.571	20.6689	18.2137	70.7297	81.5967	26.7501	54.0668	-	-	-	-	-	-	-	-	-	-	-	-	-	-	-	-	-	-	-	-	-	-	-	-	1.24949	1.14284	3.1321	2.81073	2.23321	2.31555	0.786582	0.563879	3.40254	3.43241	2.08062	3.10334	0.786582	0.563879	3.40254	3.43241	2.08062	3.10334	0.887672	0.68967	2.49284	3.12715	1.14782	1.57781	1.19616	2.97141	2.27438	0.67523	3.41747	2.59198	0.67523	3.41747	2.59198	0.788671	2.80999	1.36281	0.0754097	0.22724	0.0582216	0.157475	0.0211191	0.723174	0.157475	0.0211191	0.723174	0.140008	0.448528	0.304053	0.564497	1.15012	1.13964	1.168	0.822242	0.525781	-0.824962	0.201781	0.18858	0.224044	-0.282364	-0.927467	0.478867	10.7599	0.0805084	1.12475	0.0470854	2.37845	-1.0623	3.42759	-3.63472	0.16961	-4.40858	1.25002	15754	TCGCGATGTAACGGATCGTGAACATCAAGAAGTAAAAAGAAAAACCCACTAGATTTGAATCCGACGCGGTGGTTCTAGCAACGTCGAAGACTTTGCAGGT[G/A]ATCCTTTTTCCTCTTCTTCTTCATGTCATTCTTCTTCTTATTTAATTTTCCTTGCTTTTGCTTATGCCTTGCATGAGAGAGATTATAAGTTGAGAGTACA
TRINITY_DN2148_c0_g1_i2	GACTTATCCACAACATAAAATCTTCATTTAGAAATCAAATTATTTAAATATCAATATATACCAAAAATATAACACTAATTTATCACACACAAACATTAGTATTAAATTGTTTATTCTTGTTAGTCAATACTAACTACTAGTAGTAGTTATCTTCAATTTTGACTAATAAACTTAACATGTAACCTTATAACAAAAGCTACAATATAAAAATCTTCTTTCTCCAACTAAAAAGCAGAATCTCTATAGTCAACAAAACAACAAAAATAAGCACTTTAAACGGCCTAACACTTCTCTAACAGAATTTATATTCATACGCGTTCCTCTCTCCATTCTCTATATAATACACTGCAAGGTTTCACAAACTTCACACACAATTTTAATATCATAGTATCACTGTCTTTATCACAAACCTAATATCAGATCTTCAACCACCACGTTCTTCATCTTCCTCTGTTTCTTAGATTCCTCTGTTTTTGATTAATCAAAATCTTGATGGCCATAAAGACGATTGAATTGTTGAAAGGGTGTGCTTCCCAAGAAGAATTAATGGAAGTTATTGCTTCTGTGGCTTCAGATTTAGGAGATGTGATCGATGATGTGAACACCATGGAAGTGATTCCATTGAAAGGTGCAATGACCAATGAGGTTTTTCAGATTAATTGGCCAACAAGAAATGGTTCTGATCTCAGAAAGGTTCTGGTTCGATTGTATGGAGAAGGTGTTGATATTTTCTTCAATAGGGAAGAAGAAATTCGAACCTTTGAGTGTATCTCAAAGCATGGTCAGGGTCCACGTCTTCTTGCTCGCTTTACAACCGGTCGTGTTGAAGAGTTTATTCATGCCAGAACTCTTTCGGCTTGTGACCTTCGTGATCCCGAAATATCGTCTCTGATAGCATCTAAGATGAGAGAATTCCACAAGCTTCATATGCCTGGTACAAAGAAGGCTCATATTTGGCAGCGAATGAGAAAGTGGCTCGGCGAAGCCAAAAGTTTATGCTCCCCAAAGGATGCAAAAAAATTCGGGCTAGAGAATCTAGACGACGAAATAAACATCCTAGAGAAGGAGTTATGCAAAGGATATCAAGAGATTGGTTTCTGTCACAATGACTTACAATATGGTAACATTATGATGGACGAAAAAACTAAATCAATCACTCTAATTGACTACGAATATGCGAGTTACAATCCTATTGCGTACGATCTCGCAAATCATTTCAGTGAAATGGCGGCCGATTACCATACCGATACACCTCATGTTCTTGACTATAGTAAATATCCTGAACTCGAGGAGCGTCAAAGGTTTATTCGCGCCTATCTTAGTTCTGAAGGTAAGAAACCGAAGAATGCTAAAGTGAACCAAGTTGTGACTGCTGTGGAAAAATACACTCTTGCAAACCATCTATTTTGGGGCTTATGGGGACTTATTTCGAGTTATGTGAACAAAATTGAGTTTGATTACAAGGAATATGCAAGGCAAAGGTTTCAGCAATACCGGTTAAGGAAATCTACTTTATTGGACACTCCAACCATTGTTTCACAAAATGAAACTGTAAATGGTTCTCTACCACTAGCATCTTGTGTGTGATTTCTCTTATGCCAAATTCCCATGTTTTAGTGAAGTTAATCTTAGTTTTTTTTATGTACTGATTTCAAATAACTTCAAAAGGCGTGACATATATTCGCGGCGGCATCTGTATCTGTAAATAATATATTGTCACTGACAATTTGCAATTAGTTTTTGACAATTTTCACTTCAATTTGATCATCAACTTATCACTTTTGAGATTCATGAAATGAAATTGAGAATGAGTGTGTTTATGTTTTCTTGTAATAGTTTACTACTTTACTCGCATTTAGATGCGAGTAACTCGGTTCAGAAAAAAATAAAGTCTCGGATTCAAGTCTTTACGAATGAAAATAATAATAGTTAAATTTATCTTTTATGTGCGACTCTTATGACACATGATATAAACAAACTAAACACACAAAAATTCACACACTCTATGCTGCTTGAAACATGAGCAGTGAGGTGTGTTCAGCAGTGTTGCAGGCTGATCTAGTGACTGAAGCTCCTAACCGGTAGCGGCTGCTGTTGAGCTTCGTCGTCTTCGTCACGCAGCTTGACAAGCGTATAAGCTCCAGAACCAGCAAGTGCACCAAGCGTTGGCGC	probable choline kinase 1 isoform X1	2172	20	0	92.44	3	F:GO:0004103; P:GO:0006657; P:GO:0016310	F:choline kinase activity; P:CDP-choline pathway; P:phosphorylation	EC:2.7.1.32	Choline kinase	870.387	1640.7	130.185	166.64	34.897	61.2595	2304.67	1574.2	265.24	262.12	146.595	168.061	2304.67	1574.2	265.24	262.12	146.595	168.061	3534.02	4437.96	563.782	961.614	268.452	353.177	-	-	-	-	-	-	-	-	-	-	-	-	-	-	-	-	3.27	0.00118	6.92	3.11e-08	-	-	10.79	0.000183	41.9937	56.3413	5.43615	4.55571	1.13902	1.61231	87.4151	74.0544	7.38863	9.50699	2.29605	2.97779	87.4151	74.0544	7.38863	9.50699	2.29605	2.97779	101.883	112.804	13.3383	24.7386	7.73234	6.91854	49.1675	4.99593	1.37567	80.7347	8.44781	2.63692	80.7347	8.44781	2.63692	107.344	19.0384	7.32544	10.1453	0.622569	0.334669	9.44743	1.49791	0.482066	9.44743	1.49791	0.482066	7.72227	8.0612	0.575446	1.64203	1.69094	1.91683	1.32958	2.25365	2.77803	0.715484	0.757824	0.938721	0.410974	1.17227	1.47406	1.07387	0.415625	0.694238	1.2234	0.185817	0.837726	0.102821	-1.26665	-0.526497	0.290897	-2.42804	-0.25545	15916	CATAATGTTACCATATTGTAAGTCATTGTGACAGAAACCAATCTCTTGATATCCTTTGCATAACTCCTTCTCTAGGATGTTTATTTCGTCGTCTAGATTC[A/T]CTAGCCCGAAWKWKTTTGCTGGCATGAATAAACTCTTCAACACGACCGGTTGTAAAGCGAGCAAGAAGACGTGGACCCTGACCATGCTTTGAGATACACT
TRINITY_DN2169_c0_g1_i1	GTTCATAAGCCTTTTTAAAGTCATACATACAATTAATCCTAATTAACATGAAAAGCTTATTCCACAAAAAAATTTAAAAACTTGTTAAAAATATTATTTTTATTGAAAATAAACTCTTAAAAAAAATGAAGGTGTAATAAATTTGGAATGCAAAAAGTCGAATTTAACCAAAATGAATGTAAAATTCTGAAATATTTATAAGAAGATGAGATGATAGCAAAACAATGAAGCAGTGATGCTTCTTCCTCTGCTCATCTTCTCTCTCTAACCCTAAACCCACTTCCATTTCTCTCTCTATTTCAATCCCAATTTCAATTCTCTCACTCTCTCAATCCCAATTTCAATTTCAATTTCAATTTCAATCCATCATACAAAAAAATCCCCAATTCAATTTGGATCCATTGATTAACAACAATTCTTCAATTCAATCTTGTTGATCACTTCAAATTTCCAATCTTGTGAGTTTTAATCGAACTGGGTCGATCCAATTCGATTGTTTTGATCCAATTCTAGGGTTTCCTGATTGAAATGGTCTATTTCCATAGCTCAATCTCTCCCGTTGACCAATCATCATCCATGGCGAATTCCCTCGATTTCCCCAAATCGAGGAACCGTAAGACACTCAATTCTCTTCAGATTCCGCCTTGCGAAAGATCTCGATCGGCGGTCGTTGATGTCGTTATATTCATAGCTGTTATAACCGCTTTAGGGTTCTTGGTTTTTCCTTATATTCAATTTCTGATGAGTGAAAGTTTCAAAATTTGTTGTTTGGTTATTGATTTGGTGAGAGAAGAAGTTTCTCTTGCTCCTGTGATCTATGTTTCTATAGGTGTTAGTGCTTCATGTGCTGTTTGTGCCACATGGTTTTTCGTGTCGTATATATCAAGGAAATGTGGGAACCCTAATTGCAAGGGGTTGAAGAATGCTGCTGAGTTTGATATTCAGTTGGAAACTGAGGATTGCGTGAAGAATTCGTCTTCGTTGGGGAAAGATGGTGGTGGAGTTAAGAAGGGTCTTTTTAAGATTCCTTGTGATCATCATCGCGAACTTGAAGTCGAGCTTAAGAAGATGGCGCCGATTAATGGAAGGGCTGTTCTTGTTCTTAGAGGAAAGTGTGGATGTTCTGTTGGTAGGTTAGAAGTTCCGGGTCCAAAGAAGAATAGAAAGATCAAGAAATAGGATACAGAAAATAAAAGAGACTCCCTAACTCATAGGAAGGAGAGAATTCGAATACTGAATTTGATCCTAATTGGGGAAGAGGAGTTGGTTATAGTTATATGGGCATGGTCTTCCATGTAGCATAGACACAACACCGATATTGACACGTGTGGTTGTGTTTGATGTCCGTGTCTGTGTTTGTGTCTGAGCTTCGTTGATGGTCATTTTATTAGGGATTTAGATTGTCTTTAAATAAGCCTGCCATGGCAATAAGTTGTAAGAAACTTTGGATCATACACAGTTTGGTTATTTATACCTTGGAATATCATAATACTTTGATCTGATTTACTTTAATAATTTGCAGTTTTGTTTTTGTTCTTTTGAATTTGATGTTTGTGGTTTTCTATTATTTCTCATGGTTACAGGCTATGTAGACTATGTAGCACCGACACTTTAGATTGATGGCGAGTTCGGTTTTTG	60S ribosomal protein L34	1638	20	1.8e-114	80.55	4	F:GO:0003735; C:GO:0005840; P:GO:0006412; C:GO:0016021	F:structural constituent of ribosome; C:ribosome; P:translation; C:integral component of membrane	0	0	112	208	225	273	241	238	150	97	423	329	537	424	150	97	423	329	537	424	180	190	296	393	198	267	-	-	-	-	-	-	-	-	-	-	-2.07	0.000924	-	-	-	-	-	-	-	-	-	-	-	-	7.16532	9.47125	12.4583	9.89658	10.4305	8.30614	7.54423	6.05074	15.6247	15.8229	11.1527	9.96183	7.54423	6.05074	15.6247	15.8229	11.1527	9.96183	6.881	6.40384	9.28597	13.4064	7.56233	6.93552	8.31829	11.1774	9.36834	6.79748	15.7238	10.5573	6.79748	15.7238	10.5573	6.64242	11.3462	7.24893	1.63054	1.81142	1.50218	1.05605	0.140132	0.842104	1.05605	0.140132	0.842104	0.3374	2.91359	0.44322	0.817174	1.40674	1.12691	0.977188	0.721594	0.686628	-0.291285	0.492357	0.172374	-0.0332918	-0.47074	-0.5424	1.54399	12.9265	1.78384	3.12998	0.0480959	1.89997	0.626664	3.69226	0.834986	1.64615	-4.37794	0.925977	16326	TTGCCATGGCAGGCTTATTTAAAGACAATCTAAATCCCTAATAAAATGACCATCAACGAAGCCCAGACACAAACACAGACACGGACATCAAACACAACCA[T/C]ACGTGTCAATATCGGTGTTGTGTCTATGCTACATGGAAGACCATGCCCATATAACTATAACCAACTCCTCTTCCCCAATTAGGATCAAATTCAGTATTCG
TRINITY_DN2757_c0_g1_i2	CTCCGGTTCAACATTAAGTAAATTCATCTGCCCATTTAAAATTTAAAGTAAGTACAAGAGATCCTAAAAATTTATTCTAAAATTACTTTAAAATAAAATTTAATTTGATCCTCTAATTAATCATATCTTAATTAGTGATATAAGATCAAAAGTTTCATCATCATCTTCAACCTTAGTACTTATTGAGTTTCAACCAAATAATTGAGATGTAAAAGATAAAACATACTAAAAGCAATTTCCTATGTTTTTATTGCATTGTCTAAAGAAGCACTTGATTTGTAAAACAAGATCATAAAACAAATTAACTTATGTCATACAATTCTAAAAAAAATCAAAGAACTAGAGAGTCCAAACTCCAAAACAAAAATTGTCTAAACCACTAAAATGATGATCATAAATATCTATCTCCAATAAACTAAGACAATTTTTCATAGAAGAAAATATCAAAGAAACTACTACTTATCTTCTCTTGTAAGCTTATCAAGAAGAGCAGTGATTAATGCATCTCTCTTTTCAGCCCTAGCTTCTTCTCTAACCCTTCTTTGTTCTTCTCTCTCTCTCCATCTTTGTTCCATCATCATCCTCTCATTCTCCAATGCTTCCATTGTTTGTCTCCACTCCATCTCCTTCATCCTCCTCTCATTCTCCCTTGCCTCAAATGCTTCCATCCATTGAGCTTCCATTTGCATCTGTTGCCTCATAAACTCCTCAAGAATCTCCTTCAAATTGTTGCTACCACCACCACCACTATCATTTCCTCCACCACCTACCACCATTTTTCCCTTTTTCTTCTTCTTTTTGCCAATATTACCCTTATGATCTCCTTCACTCTCTTCATTTCCTAACTCTTCTTCATCCTCAGAAGATGCATGCATCCCTTTCTTCTTTGATCCTCCTTCCGCTTCAGCCCACAGCATTCTTTGCATCCTTGCACTGAATATTGCTTGAAGCTCATTGTAAAATGGAAACTGTTGCTTTGTAGCTTCTATCTCCATTGTTTCACACCCCTTATAGCGAGTAACAAGGTTTTTCCATTTGCACTTGCACTGTTCAGCGCTTCTATGATAACCCTTTTCCTTCATGTTGTTAGAGATAACTTCCCAAAGCTGTTTGTTTCTCTTTGTCTCCATGAAAGTTTGATCAAGCTCTGAACGGATCATGAGAAACTCCTTTGTTTCTTGGATGCTCCATTGAGGGAACCTATCGGTGACATCCATGTTAAGACTGCTAGTTCCTATGATGTTTTGAACATGTTGCTGATGTTGTTGTTGTTGTTGATGTTGCTGTTGTTGTTGTCTTTGTTGTTGATGATGTTGTTGTTGTTGATGATGTTGATGTTGATGATGATGGAGATGATGACCATCCATTGAAAATTGAATAAAAAAACAAAAGCAAAAGATAAATTCTAGTGATTCAATATTTTGCAAAGTCGTGTGAGAAGAGAAGAAGAGGGTATGGTGTTTTTGGCTATGGAGGAGAGAGAGAGAGAGAGAGAGAGAGATGGCTTAGTTCAAACCGGCAATGTCTTGGAGATAGGGGTGGTTGACAAGACTATCTCTCTCTCTCTCTCTGCAACACATCATGTGAAGGTTTTGCTGGTTTCTATCTTCTCCACCCTGTCAATGCCCCAAAATCCATACCTTCACCATCCTAAAACTTTTTCGACCTCTTGAACCCTTTCATCACACACAAAACCACACTTGTCTTATGTTTTCTTGTCCTCAACATTCATAGTATTCACTATATATAAACAATCTCAACCATGTTTTTTCTCTAGGGTTTCAATCAACTTCCTAACCTTTCCAAAATAGGGTTTGAGTATTTATTTATAGACTTAAATGGAAGAATACACTAATAATCCAAATCAAAATCAAAATCAAAGTTCAAGGCCAAATTTCTTGTATAATCAGATTCCAATGAACAACACCTTTCATCTTCAATCAAGAGGATCAGAAAATTGTTTTCATTCAGAACAAGTACATCATCATCAACATCAACATCATCATCATCAACAACAAAGCGCTGTGAAAACTGAATCTAATAGTACTTCACAACTTCATACTCCAATTTTTCATTACCCTAATTTAATGAGAACAAATATTATTCCACAAACAATCATGAATCATCATCAACAAGGAGGAGGAGGAAGTCCTAGTAGCTCTAATGAAGCTGAATCTATAAAAGCAAAAATCATTGCTCATCCTCAATACTCTAGTCTCTTACAAGCTTACATGGATTGTCAAAAGATTGGAGCACCACCAGAAGCGGTGGCTCGTATGGTGGAAGCAAGACAGGAGTTTGAAGCAAGACAAAGATCTTCAGTTAACTCAAGAGAATCTTCAAAAGATCCAGAACTAGACCAATTCATGGAAGCATATTATGATATGCTTGTGAAGTATAGAGAGGAATTAACAAGGCCAATACAAGAAGCTATGGATTTCATGAGAAGAATTGAAACTCAGCTAAATATGCTTTGTAATGGACCCCTTAGGATCTTCCCAGGTGAGTTTATTTTTCTCTTAATTATTATTAATTAATTTCACTGAAATTATGTGAAAAAAAGTGATTAATTAATTAATTAATTATGGATTACAGTAAAGTACTATAGGTTGTAGTATGAATAAATGTGTGAGTGAGGGGTTGTGAAGTTCTTGAAATTCGTAAACTCAAGTGTTTCTCTGAAGGGTTGCAGAAAATTTTGACCAAAAATCTCACATGCTTTCAAATCGTGGAGCAGAAAAAGGGACCCAGAGAGAAAATTTATGATATTTCTTTCTTCATCTACAGAACCCTAATCTCTACTATCCTAGATTCTTATCTTCATTATTTATATTTTTCTGAAGAAAATGTTTTTTAAAAAATATTAGTAGGTTTGGTAAGTGTTCTTTTTGAGGTGACACTGTTCATTGTTCACGATTGTAGATGAATTTTGTTACTATAATTAATTCATTTTTTTGTTGTTGAAATCCACACGTTGGTGTTTTTATGCTGCTGGGCTTATTTTTCCCAAGCTAGTTATTACTGACTGAGTTTCTGACAAAATTATTCTCCTAGGGTTTCTTTGTTAATCAATATTTTTGCTGACTAAAATTGATTCTAAGTATGTTTAACAGTTTCAAGGATTCATTGGGTTTTGTGCTGCAAAAACCGAACACTTATAGTTGTAGTCCTGTCGGTCTTAATATCCCACTTGGTTTTAACTTTATTTAAGATTTTTTTTATTTATATAAGTTGGATATTAATGTATCTGATTTAGGATCTGATATATAGTTAAGATATTTTAGAATTAAAGTTGATCGAAACGGTTAATTATGGTGATTTACGATTTTCGATGCAGTAAAGATGAGATTGGTATGTAAAGTTCGAATTTACACTCTAACTTAAAAAATGGAAAATGAAATTTTAATGAGAAATAATCTAAATTAAAATATATTTTTGTTCCGTTAAACTATTGCGTTGTGTGAGGGAACTCGAATTTAAGGGCACCAGTTCAAATCTATGACATTCCAATAGTTATTTTGTGAGTGCACTCAAATATAAGGGCACAAGTTCAAATTTATGACATTTTAATAATTGTTTATTTTAAATGGTGTAATTCGGCCTATTCAACTATTAAATAGAAAATTAAAAAATTAAACAAATTTATTATTTATTAAATAAGTTTTTGCTTATACTTAACATCAACATTACATTTTTTTTTCTAAAAGAAACGAGGCTATATATTTTGTTTATCTTTTTCTATATATTTTCTCTATTGCTATCTTAATTTACCCTTCTTTATATTTTTCTTCTTCCATTTTAAACATCATTTTATTAAATGAGTTTAGATCTCATTCCAAGAACCACCTCAAAAAATAGGTTATAAGTATGCTAACTAAAAAAGAAATTACAAACAAATAAAGGGGATCACAATCTATATATACTAATTTAAATAAAGAATATATTGGGTTTATAAAATATTATCCGTTTTGAATTTAGGTATCTGTTACAATTTTATCATTTAAAAATGATTTTTGTTGAAATATATATAAATGACTCTTAGTAGTTTCGATTTCAAGTAATATAAGATTTTTTGGTGTCTTTAAACAAAACTAAAGATAAAAAATTTATTTAGAATTTTTGTCTCAAAAAGTAAGTTTCAAAACTCAAAGATTTAAATACATAATTTCTATTGCAGAGTTTTTATATTTAATTCCTCAACAAGTTTTCTAAGAGAATGAAATAGTTTAGGAGTGTTTACAATATAATTTAAATAAAAATTATTTGATCTAATCTAACTTAACACTGATTAACTTGAACTGGATTTTATATATCATAATTATAATTATATAAGAGGTTTAACGGAGATTCACTATCAATATAAAAAAGTTTTATATTATTATTCAATAAAAATATATCATTCAAATGTCATACTAGAAATTTAAAAATTTCAATCATTTTGCCATGCAGTTTGGTTTGATTATGTATTCCAATATGTTACTTCTACATTCAATTTACAGCTAATTGCGTGCATCTAAAGTAAATTACCAACTTTATTCTTTTTAATTATCTTGTACTATATATACATTGACGTATTACATTATTCATGAAAATATAAAGTGTTTTTTTCCTAACCCTGCAATTCCAATGAATCTCATAATCAAGAGTTGGCTGACCTATTGATTATTGTTGAGACAGATGATAAAAATGAAGGAGTTGGTTCATCAGAAGAAGAACAAGAGAACAGTGGTGGAGAAACCGATCAAGTCCAGGAAATCGATCCTCGAGCCGAAGATCGTGAACTGAAAAACCATCTCCTGAAGAAATACAGTGGTTATTTAAGTAGTCTTAAACAAGAACTTTCAAAGAAGAAAAAGAAAGGAAAACTCCCTAAAGAAGCTAGACAAAAACTACTCAACTG	trihelix transcription factor GT-3b-like	4900	20	2.16e-92	84.16	4	F:GO:0003700; C:GO:0005634; P:GO:0006355; F:GO:0043565	F:DNA-binding transcription factor activity; C:nucleus; P:regulation of transcription, DNA-templated; F:sequence-specific DNA binding	0	0	0	0	0.146577	0	0	0	4.86629e-07	0	0.0680897	0	35.1017	0	4.86629e-07	0	0.0680897	0	35.1017	0	3.14765e-07	8.11009e-07	0.393079	0	24.3149	65.7699	-	-	-	-	-	-	-	-	-	-	-	-	-	-	-	-	-	-	-	-	-	-	-	-	0	0	0.00271307	0	0	0	8.18162e-09	0	0.000840756	0	0.243699	0	8.18162e-09	0	0.000840756	0	0.243699	0	4.02238e-09	9.13757e-09	0.00412224	0	0.310442	0.571101	0	0.00135653	0	4.09081e-09	0.000420378	0.121849	4.09081e-09	0.000420378	0.121849	6.57997e-09	0.00206112	0.440772	0	0.00191843	0	5.78528e-09	0.000594504	0.172321	5.78528e-09	0.000594504	0.172321	3.61698e-09	0.00291486	0.184314	#DIV/0!	0.309892	#DIV/0!	1.60848	4.90301	3.61735	#DIV/0!	-1.69016	#DIV/0!	0.685695	2.29367	1.85493	0	3.22694	0	1.59948	0.203956	0.934934	#NUM!	1.69016	#NUM!	0.6776	-2.29367	-0.0970637	18613	ATTCTAAAATTACTTTAAAATAAAATTTAATTTGATCCTCTAATTAATCATATCTTAATTAGTGATATAAGATCAAAAGTTTCATCATCATCTTCAACCT[A/T]AGTACTTATTGAGTTTCAACCAAATAATTGAGATGTAAAAGATAAAACATACTAAAAGCAATTTCCTATGTTTTTATTGCATTGTCTAAAGAAGCACTTG
TRINITY_DN3698_c0_g1_i5	AAACGCTCTCTTTTATAGAGGTTCCCACAAAACTTTATTATAAGATGTATATTCTGCCATCTTTCTTCAACAATGTTGATATGATTATTCTAGAACATGGTTCACTATGTCTTGTATGAACGGTAAGAAAGTGTTTATGTCACATTATTTTTGCTAATTTATCTAACAAATCATTTAAGAAACTAAAACAACAACTTCACTAATTTCACTTCTAATTAGAGTTCTCAAATATTTACTATAAACTGCACATAATTTAGAGATACATAACCAAATATAAAACCTACAATACAACACATAATTACAATCCAAAACACTGCCCTGTGTTTTTTTTTGGTCTAGCAGTTAATTCCACACACCTCAGCTTTAGGACCAGTGACTCTTGTAGTAAACGGATCAACTCGAACCCATAATAGCGAGAAAATGGACGCCAAAAGAATCGACCAGACCACAACAATGGTCGGTGTTCGATTCTGGCGACCCATGAGACCTTTAAGGAAAGGGTAAAGATGAACGATAACCCAAAACGCAAAGAAAAGTTTACCGAACAGAGGACCCCATGATTGGTAACCACTGTTAATAGCATAGGATATACCCGCAACAACTCCTACCAAGTTTATTATGAGAAGTGTTGTTGGAGGAATGAGAAGGGTTGTCCATTTGAACAGGTAGAGTTCCGCGGAGTCTCCGTCTTCGTCTGATGCTTTGGAGGTGACGGTGAAGTTTGTGTCGATTCCGGCAAGTACTTTTAGTAGACCTTGGAATACAGCAAAAAGATGCGCTGATACGCCACCGATAACCCAAAACTGTTCGTTTCTCCACCACTCGTCTATTCCAACACCGCTCCACCTCATCTCGAGGATTCCGGTCGCGAAGATTGAAAGAAAGAGAGAGATAAACCATATACTTGCTAAGTTACTAATCTGAGGAATGATAAACTTGTTAGTGAGAAGACAGACAGCCGGCAATGTACAATACAAGAGAAGGGGAATGGCGGTGACCGGATATATTGTGGTGTTTATATAGGCGAATCGCTCGAGCCACTTTAGTCTTCCGCCATAACCATACCAGATGGGACAATGTCGGCTGAAAAGAATCTCGACAGAACCTAAAGCCCATCGAAGAACTTGATTCAGACGATCCGAAAGATTGATAGGAGCAGAACCTTTAAATGCTGGCCGCTTAGGCATACAGTATATCGACCGCCAACCACGGGCATGCATCTTAAATCCAGTTAGAATATCTTCTGTGACAGAACCGTAAATCCATCCTATCTCGGTTCCCCATTCGGTTTTATCCTCGTAACCACAGCTGATGACATGAATAGCTTCCTTTAGAAGAGTTTCCGGAGTAGCAGACTGAGGAACTCCGCCATTTTCCATCAGCGTAGAAGCGACAAAAACAGCCGACTGACCAAATCTTTTCTCAAGGCTCACTTGTGACATAAGTAGTGTTTTCTCATCATCAAATCCACTACCTTCTACTCCTTCTTCTATATCCTCCAGACTGAAGATAGGCACAGTCGAGTCGAAATGCTTGCCTGACTTTTTCTTGTCCGATCCTTTCTTACTAGACTTTGAACTCTTCTTTCTATTTCCACCACAGAGGGATGATAGAAACCCGGGCTTTTTATGCTTCAGTTTAAGAGGAGGTTCGTAACCGTATAAAGCTGTCCTATTAAAGACGCATCCAGTACCGACATAAACAGGACCTTGAATACCGTCCAAACCTCTCAAGTTTATGTCAAAGAAAACAGTATTACGATTTGCATATCGATCGTTCCTATCAATACCATCAAACCTCTGTGGAAATTGGACATAGCAAACATTTTTTCCGAGGTTGGGGTCCATCATAAAACACATAGCTTCCCTCAAGGCCTTGCTGTTGTTTATGTAATGATCACAATCAAGATTCAATAAGAAAGGTCCATTAGTAAGGACAGCTGATACTCGAACAAGTGCATTCATGGCACCAGCTTTCTTGTGATGTTGGAAACCTGGACGCTTTTCACGAGAAACATAGACTAAACGTGGAAGTTCATTACCGTCAGTGTCAAGTCCTCCACTTTGGCCTAAGAAAACCTGAATCATTCCCGGATGATCTCTTACGTTATTTCCCGGCCACGGCGTTCCATCTTGCATTACCCAACCCTCTTCGGGAACTTTCGTTGCCTTTGCAACAAGTGCATTAATACGGATTTTAAATTCTTCGTACTCTCTCTTCATTGCTCTACGATCCTTGACAAACGATGTCTGAACCTTATCTTTCAAGTAGTCAATCTTCTGCGCAAAGTACCACTCAGGTGCCCGGGGTTCAATATTATACTTCTTGCTGAAAGGAACCCATTTTCTTGCAAACTCGGACGTCTCTGTAAGAGCTTCAAATGTCAACATCGCGGCACCATCGTCAGAGACGTAGCAGGAGACCTTATCCACTGGATAGTCAACTGCAAGAATAGAAAGTACGGTATTCGCAGTCACGAGTGGAGGCTCCTTTAACGGGTCAACAGTGCTGACAAAAATGTCAACAGCTGCTAGTTGAGACGGTTCTCCTTCCCGGTCATATCTCAGTGCAAGTCTGTCGAGATATGTGTCGCGGTTGACAGGAAGCCACTTAGGGAATTGATCCAAAATCCATGATACGGCAAACCAAATCTCACATATAACTGATACCAACCATAAAGGATATGCATTGCGCACTGGATTTGTTAATCGGTAATGCAAGAAAATGCAAAGAACAACAAGTCGCAAAACAATGACCATGCGATACGGATTTATCCTAGATGACGGAATAGAAACCTTCCTGGAAAGAGGTTGTCGAGCTTCATCGTTCAACAACGATTCATCGCCAAATATATCAGATCTGGCATCTATATCTCCAGCGCCTCTTTCAGAAGCAGCTTGGCCTGTGCTCATTGGAGCGACATTCTTTTCTGGCTTCATCTTCCACCCATCAACTCGTTCTTTCCAAGCTACGTTGCCCAATCCTGCGTCCACGACCCTCATATTTGGAGATTGATTAACATCAGATGAATATGGAATATTGAGGACGCGCTTCCCCCCGCCAGCTACGGGAGATGACATTGAGAGCCTCTCAGGTGAGGCCGCAGAAAACTCTCCAGACACCTCTTGTCCATTTGTCAGGCGTGGAATGTGATTGTGAGAAACATCCTTATCATAATTTGGAACGCCAACTTCTTCTGATCGGCCAAGTGTTAATTGCCACCCCAACATGCGATCTGAAATCTTCTGCTTTTGGTTTTGATTTTCCAGTTCATAATTGAAGTCACTAACACCATCATCAACACCTCCATCCTCTTCGCTATCTCCAATTATTGCAGGACTTCCTTTATGCCTCTTGTATCGGGTTTTACACTGAGGACAAGACTGTTTCCCGTCCTTCCTTTCATACTCGTAGCAAAGTCTACAAACAGGAAAAGCACAGAAATCGCAGGCAATGAAAGGTTCACCATCAAAAGTCTTCCCAACATTTTCAGCACAAATCTGGCACACTTGAGCACTCAATGCCGCCATCGGTTTCCCCCCAACTTCCTCTTCTGACTCCATAGTGAATTGAATTCTACCTAGACTTTCTCAGCTTCCTTTTTTTCTCTCTCCAAATAAAAAAACAATTTTTTCCACCAGTTTCCTTTGAATACAAAGAGATCAGTAAGAGTCTAAACAACCCAGATGAGTTTTTGAGTAATAAACACAAAAAAATCCTAACTTTATAGTTTTCAAAAGGGGAAAGATAGAGTGAGTGAAAAAAGCAAAGTGAGTCACCAAAGCTGAAACATAGGTCGAATATTTTAGAGTGAGAGACTACAGAAGAAGAAGAAGACAGTGAGTTTTTGTGGTGTGATGATGTTTATGTGAGTGTGTGTATAGCTGTAAATGAATAATGAGACAGAGAAAGAAGAAGAGGCTCTGTGAAGACGAAAGGGACAAATGGCACAAGTACAGCTTTGAGGTACACATAGAGACACAATGTGATTGTGATATGAAATCAAATGGTTTTCTTGTGCGTGTGGAATGTGTAACATACAAATTACACGCGCAC	cellulose synthase A catalytic subunit 3 [UDP-forming]	4056	20	0	94.83	6	C:GO:0005886; C:GO:0016021; F:GO:0016760; P:GO:0030244; F:GO:0046872; P:GO:0071555	C:plasma membrane; C:integral component of membrane; F:cellulose synthase (UDP-forming) activity; P:cellulose biosynthetic process; F:metal ion binding; P:cell wall organization	EC:2.4.1.12	Cellulose synthase (UDP-forming)	28.6381	72.8844	39.2256	67.5181	88.378	107.086	42.1116	62.3507	16.8622	18.2144	116.366	154.155	42.1116	62.3507	16.8622	18.2144	116.366	154.155	110.189	94.564	81.7781	27.0341	264.451	226.766	-	-	-	-	-	-	-	-	-	-	-	-	-	-	-3.04	4.49e-05	-	-	-	-	-	-	7.36	1.5e-06	0.739908	1.34028	0.877126	0.988459	1.54472	1.50928	0.855345	1.5707	0.251536	0.353769	0.975999	1.46267	0.855345	1.5707	0.251536	0.353769	0.975999	1.46267	1.70111	1.28715	1.03607	0.372432	4.07898	2.37882	1.04009	0.932793	1.527	1.21302	0.302653	1.21934	1.21302	0.302653	1.21934	1.49413	0.70425	3.2289	0.424525	0.0787241	0.0250574	0.505835	0.0722893	0.344129	0.505835	0.0722893	0.344129	0.292717	0.469261	1.20219	1.16627	0.324459	0.798516	1.23174	2.32693	2.64808	0.221896	-1.62389	-0.324607	0.300699	1.21842	1.40495	0.839256	1.08901	0.072814	1.72807	0.154049	0.286251	-0.252818	0.123022	-3.77964	0.789162	-2.69854	-1.80465	19259	CTAACCTCGGTAAACATGTTTGCTATGTCCAGTTTCCACAGAGGTTTGATGGTATTGATAGGAACGATCGATATGCAAATCGTAATACTGTTTTCTTTGA[T/C]ATAAACTTGAGAGGTTTGGACGGTATTCAAGGTCCTGTTTATGTCGGTACTGGATGCGTCTTTAATAGGACAGCTTTATACGGTTACGAACCTCCTCTTA
TRINITY_DN81_c0_g1_i10	TTGGGAATTTTTTTAAAAAACGGGATTATTCTTATAAAAAAATTCTAGAAAAGAAATTGCCTACTTTTCTTCCACTCATTTGGCTCATTTTTGTTAAAATGCTCCCGACAGTGTTCCACCAATAGGCAAAATGTAAGTGATTTGAAAATAGCCGCCTGTAAATACATACAATTTAATCGGTAGTCGCAAAGATATCCAATTGAATGAGGATAGGTCCAAATATGTGCGACACTTCGCATAGAGTGAAAATTTAGCCCCTATACTATTTAGAAACAAAAATGTGGGTCAAGATCATTAACATAATAAAATAGAGACCAAAAATATAATTAAGCAAAAACAATTTGTCAATCCCTTGATAATCAAACAAATTCATCAAAAGTACGAACAAACACATACAATTGATTTTCCTTCACCAATCCTCTTATTCATAAGACAGCATATATTGAATTGTTAATTCTCAACTGCCATGAAATTCTCAACTCAGTCAACAAAACTAGTTTGTGTATGATCAAATGGTATCGGAGGACAAGAATCAGCTCAAGTATAAGCTTTAAACTTCCTTGTATTTGATTAGACAGTCATACAACCGTGATCCAAGATATTCTGCAACCTGAGGATGTTTCACCTGTAAGAGAAAAATTACAACAAAGGAAATATCAGAAAATAACATGAACACTTTTCAATTTCTCATATTTTAAGAAGCAAGTTCAAAAATGATACAAAAAAAACATTACCATTGCAATATTGATAGAATCACATTTAAATAGAGCATGGAGATTTGTTTCTATACCGCGACCCTGTCATAAGAAATATGTCAGTCTTTAAACTCACTATGCGCACCAATTTCTGACAAGGTTTAGTGAATAACTATATTGGACTCATTGGAGGATAAGAATTCATACCATCCCTTCTAAAATAACAAGATCTACATCACTGGCAAGGCAATTAAGCTCTTGTGACACCTTTGTAAGATCAATAACCTGCAATCCATAGAACAAAACAACAAAGAAGCATGCAATCATGTAATCATCATACATGTCAGTGATTTGACAGTATAGGCCATAAAATGAAAGGAAACCAGAATTTTCCTAATATAACAAACAAAATATTTCTGATAAAAGCCTTACAGGTAAACCATTTCCAGAGTTGGCAATTAAAAGATTTGAAGTGCTGACACCCAAGAGACGACCTTCTTCATCCTTTAACTTTGATACAATTTCAATTAGCTCAGAGTAAGTCACATCATTGATAGAAGGTAAGTCATTAGCAGCCAAAACAACCTGCATTAAAATATTCAAACAACTTACAAAATGGACTATGAAACATGTCTTCTATAAATAAGTGTTAAGTGGATCTAATTTAAAAATCTGAAGCTCCTTATAAAGCAGAATGGATTCCAGGTATTTCAACATATTGATTTATTGTGTTCAATAATAAAAACACTACCATTATCCTCCTCATCCCTACCCCACTGCAAAAACACAATTGCACCAAGAAAAAAAAAAGCCACATAATTTACATGTTTCGACAGTTGTTGCCTCTGTCTATAAACATAGACACTTCAACAAAAGAACATATAACATTGTTTTAGCAATTGGTATCAAACTTCCAGACCATAAAATACAGTTGAAAGAGAAATAAATTAAAGTGTGCAACCTGACTCCCACGCCGAAGGAGCTCCCTTGCAAATGGCAAAACACCTAAAATAATATCTGCACCTGAGTTATCAACAAATATGAGAACCTTCTTCCAGGACTTCTTGCTCCATCTCATTTTGAGAGCGTCAAGGTCATCAACAATCCAAGGTCGAGGGAGAAGATTTTCACAAGTAGTCGAAAACGACATTCCATCCCTAGAGAAAACTTCAGCAAGCTCAGCAGAACCAAGATCAAATATGTTCCCTGCGAAAATTCCTCTAACTAAATTCTCAAGTCGCTTGCCTTCATCTTCAATGGCATCATTTAGACTAACAACATTCTCAAATAGAGAGATGGCTTTTGCATTCTCTTCATCCTGTTGTATTCAATGTAAAGGAATTACAAATCATGGCCAAAATAACAAACGGAAAGAGCCCGTTTGTTATATATTAAAAAAGTGGTTTATCTTTGTATTTTCAAATTTGATTTTTCTAAGAACTTCAAAAAATGTAAAAGTTGTTTCAAACTCTTTGTTCTAAATTAAAAGAGTGATTTTTACATCCAATAACTTAAATATTCATTATTATAGATTTTAACATCTTGAAAATACATAATTTTCAAAAAGATACATGTCAAAAATGATTTTCATGAAAAGCTATTCAAAATTTAATTGAAATTTTAACATAAAAAAAGTCATAGCTAAAGGATGAAATACATAAATATTTTTTTTAATCAGAAACTATCCTCGAAACTACATGATGATTTATTGATAGTTAGAATAATACTCCATCCCATCTCTTAATGACAATGAAAAGTAATGGTGTTAAATTTCTTCAACTTTGGGCAACAAAAATATGAAGAGTATGCAATTAAATTTTGATATATTCTTGATGCAAGATGTTAAATTACTTCAACCCCAATAATCAGATATTCATACTTTTCTTCCATATTTTAGCTGAATATATTAGCATTTATCACATAGAACAGCAGATTTATTGCTTAAACATGCCTTGATTTTCTTGAAGATATCTCTGAATCCCACTTCTTTAAGGACTTCCTCGCGAAGTCTGCATAGAAGCTAGAACAAAAACACAGAATTAAGAGAAATGAAGAAAAACACAGAGGGGGAAATCAGACATATACCAAACATTTTACTTTTTATTATTTTTCTCTTTTCCATATAATATCAAGTAAAAAACATACAGAGATATCAACAGGGTCGTCATAACTTGCCGGATCTTTCTTCAAATCTTCAAGTATTTTAGCATACCTTTTTGAAACAAACAGACGATGCAATATTGCAATTAACAACAAATTGAACATTATAGGATAAGGGCAGTACACGCCTGATGTCCATAAGAAAGATTATGCTTCCTAATAATTTCAAAACAGCATGCTGATCTTGCTAATAAATAAGATGTAAAAGCATAGGCCTCTAGTGCAAAAAACCTCTCATGGTGAACAAAAGGGGAAGGATGAAATAATGAGTGGTCACCTAACCTTTGAGCAAAAAGTTCGGCTCTACTTGCAGCATCAGGGACAGTGGTATCATTCTCAGCATGCTTCCTATAGGAGGGGATACCACCGTATAAGAGATTAATCCAAGATAACTCAGTGGGAGTGGGGACAGTTGGATCATCAGAAGGGAACCTCATAGGAATGCTACACGGTTTGTAAGTGTGAGTATCAGTATCATCCATCAACAAAGAGAATCTTACCAGCTGTAATCTACTACTCTCCATTACTTCTTCTGAAATAGATAGGTAGAATCCAATTAACAAAAGGCTTGTGATTTGAAGTCTGGTGATTGATTGAAGGAGAGAGAATTAACCCTGCAAGAAACAGCACGTGAATGGAAGGACAATAATGAAGATGATGCAAAAATATTCGAAGCGCTGAACCTATGACTTTTAATTGGTGTTGGTGATACTATAAATGGTTTCAGTATCATCATTGAAGTGAAGCTGTTGCTAGTTGCTACTATCAAGTTGTGTTAAGAAATAAAGTCTAGGTTAAAAGTGTCGTTGAATATTGAAAATAGGATATTTAATTATTATTTTTGTCACATACCTCTGGAGTTTGATTATGGAACGTTATTTTTCGTAGCATTCACTAAGGTTCTTAGGAAGCCACCCACGCTGGAAATTCAACTCCCTGCCTTTGTGGAAAAATTCTCTACAGTGCTATTTTCACTAGAGCTGATGCACTTCATATCTGTACCTTTAAAA	pantothenate kinase	3865	20	5.12e-63	94.58	2	F:GO:0016301; P:GO:0016310	F:kinase activity; P:phosphorylation	0	0	16.8884	31.4135	29.302	44.112	53.3584	66.4112	26.0433	22.0568	43.7275	39.8091	127.645	114.607	26.0433	22.0568	43.7275	39.8091	127.645	114.607	30.01	33.7656	90.8972	55.0832	47.0039	78.7746	-	-	-	-	-	-	-	-	-	-	-	-	-	-	-	-	-	-	-	-	-	-	-	-	0.4579	0.606212	0.687604	0.67771	0.978717	0.982264	0.555116	0.583101	0.684526	0.811401	1.12351	1.14117	0.555116	0.583101	0.684526	0.811401	1.12351	1.14117	0.486194	0.48231	1.20851	0.796349	0.760832	0.867199	0.532056	0.682657	0.98049	0.569109	0.747964	1.13234	0.569109	0.747964	1.13234	0.484252	1.00243	0.814015	0.104873	0.00699625	0.00250804	0.0197882	0.0897146	0.0124869	0.0197882	0.0897146	0.0124869	0.00274646	0.291442	0.0752126	1.06964	1.09567	1.15487	0.850895	1.34021	0.718881	0.0971258	0.131808	0.207727	-0.232947	0.422461	-0.476175	5.29976	0.0779834	0.200853	7.20499	0.30783	0.166022	2.40593	-3.68069	-2.31579	2.849	-1.6998	-2.59055	20548	CATTTCTTTAATCAATTGTTAGCTACCATTACACCAGAAGTGAACAAATTTACAATAGAAAATCAACCTACCTCAGCAGAACCAAGATCAAATATGTGGC[T/C]TTTGCATTCTCTTCATCCTGTTGTATTCAATGTAAAGGAATTACAAATCATGGCCAAAATAACAAACGGAAAGAGCCCGTTTGTTATATATTAAAAAAGT
TRINITY_DN4375_c0_g1_i5	CCTTGATTAAAAATCTCACGGAAATCCGCTAAGATTAACAGATCCTTGATTAAAAATCTCACCGAAATCCACTAAGATTAACGAATAATATCACCATAAGCCTAATTAATATTTGATAAAATCTAATAAACTTGGCAACATAAGATTTAAATATACCATAGAGCACATGGATACTTGACTCGGAGACCACGAAGTAGCTTAGCAGCAATAACAAGTAAAACATTATTTTAAAAATAAATAAACCATAAACAACATAATCAAAAGGAAAGTACACATCATTTATTTTTCTGTATAAAAGGCAAGCATCTCAATACGAAGTTAATTATGAATATCAAATTGACAAGATCTTTGTAAAAAATATTTTATAGTTTCACTTTGAAAAATCAAGTTGCAAAGAAGATAAGCCAGTGGTACCAGAGTTCCGAAGTTGATCAAGCTGTTTATGGCCTCGGCGAAGTAAATATTCAATGTATTGAAAATTCTTCCGATCCACTTCCTTGGAATTGCGACAAAACTCTAGACATACTATGGATTCTATCTTGCAGCGTTCCTCCACAGATTTGGAACGTGCTGCACGTAGAAATCCTCTATATAAGCTAAGTACTTGCTTTTGCATTCCAGAAAGCTTTTGCGCTCTGGTTCCTCCCATTTCCTTTTCTCTGCGACAAGATACACTTCATAGTTTGCTCAACATTAGGAATTGGATTTGTTATCGCAAAGCAGAAAATACAATTGTAGTAGATTAATAGAAATTAACACGGGCCATAATTATGAATTGTAAGAGATTTTTAGAAATTAACACAGGCCATATGGATGAAGTTGCTTTGAAAAGCAATACACGAGGGATCATAACAACAAATTAGCACATGGCTCAAAAGACAGAATAATAATTGAGCTTGCTTGTGTGCTAAATTTTTTACTCAAATGTAGGACTTTGAAGAAATTGCTTATATAGAACAACTACTATAATTAATAATTTATTGTTTTCATAAATATAAATTAATAAATTTTGTTAATGATATTCATTATTTTATCATGTAAAATAGTCTAAATCTGGTGTAGCAGATATCAATTGAAAAAAAGGAATTGGTAGGATTTAATAAATAAACTACATTCAAATCAGTATGATTTTACAGAAAGGATTACTCGAGGATCTCCAGGTTTAAACCACTTATGCTACAATTTGAAACATTAATGTGAAAAAATAGAGCACCAATATTTAAATCAAACATAGAAGAACATTAAAGCTAATTTACGTTTTTATTTATTTCTTGCATGACAAAAGGAGAGATAAAAAGGAATTAATACTTTGGGAGACGACTAAGTAATAATCAACATATTCAAGATCCTACATTTACTCTTGTGGACAAGTGCATCACAAAAACATGGGTTAGCTAAATTTTAGAAAAACCGATCAAAACGTACATACATATTCAGAAAAACAGTAATCTTAAGAATCTGAAAATATTTTAATAAAAAATATGTATGAGGCGTTTCCAAGACCCAATGGCATTGAATAAAAACCATGAATCAGGATCACCACAAAATCGATCTGGCGTCCGAGCCATTACACTGAAAGGAACAATTTATCCTTCAGAATTGGTAAATGGACGCCATTTAATTAATCACTAAAAAAACAAGAAACTATAGAAAGTGCTCAGTGGAAGGAGAAGTCGTTTTGAAATAAGGCTCACGGCGAAACCACTGCCCATAAAACACTTCCTTGGTGTTTTTATCTCATCATAGCACCGATAAATATAGAGATTAATTGTTCCAGTAAGAGTACATGATCAACAACACAAATAAATATAGAGAAAATAATAACCACAATAGTATTGAAAAAAGGCCTCAGTGTGTGTAACAATCAGATCCTTGATTAAAAATCTCACTGAAATCCGCTAAGATTAAATTATATTATCATCATAAGCCTAATTAATTTTCAAAGCGATAAAACAGAAGAAAATGAAAAAACATTGATTAAAAATTAATTGAAAATAAGAACAGAGACAAAGTCAACTAAGTGTGCTCAGACAGCCAAGGGTTTGTAATCAAATTATGGGTGAAGATTCCCAAATCAGAAACTCTAGTCCACAATAGTATCATCACCGCACAATATTCAACATCAAATATACAAACAGAAAAACAGAAGGAAAAAAAATCAAGGGGAAATCTTACAGAAATTAAGATCCGGAAATCAAAAATCCTAACGAACCCTAATAATGACTTTAATTTTCAATTTGTAATTTGAAAGTGAAGGAGAAGAGACTGGTTAGGGATGGAGGCTATAGGTTCGAATATATAAGCAGTGAAGTGAAATGGCGATCCACAAATTAGGGTTTTGTGAAAGAGTGTGGGCGGAACAGCAAGTTTTGCGTAGTTTAGTGTGGGCTGGACCTTAAAGTTCAAA	succinate dehydrogenase assembly factor 1, mitochondrial	2407	20	6.2e-42	85.35	0	0	0	0	0	4.47623	11.8264	27.394	28.894	57.4977	60.9191	3.2649	15.0567	63.835	50.5971	121.104	91.3298	3.2649	15.0567	63.835	50.5971	121.104	91.3298	18.5414	9.42105	38.4356	43.0994	23.273	70.8102	-	-	-	-	-	-	-	-	-	-	-	-	-	-	2.03	0.000546	-	-	-	-	-	-	-	-	0.19488	0.366467	1.03221	0.7128	1.69347	1.44682	0.111746	0.639152	1.6046	1.65597	1.71161	1.46024	0.111746	0.639152	1.6046	1.65597	1.71161	1.46024	0.482347	0.216085	0.820553	1.00053	0.604896	1.2517	0.280673	0.872507	1.57014	0.375449	1.63029	1.58592	0.375449	1.63029	1.58592	0.349216	0.91054	0.9283	0.12133	0.22586	0.174412	0.372933	0.0363222	0.177744	0.372933	0.0363222	0.177744	0.188276	0.12726	0.457362	1.33767	1.86851	1.01005	0.930128	0.558516	0.585338	0.419725	0.901886	0.014424	-0.104499	-0.840331	-0.772659	0.32534	6.21822	0.981251	1.98078	0.285417	0.388629	-1.61998	2.6365	-0.0273057	0.98607	-1.80886	-1.36354	2200	AATGGGAGGAACCAGAGGGCAAAAGCTTTCTGGAATGCAAAAGCAAGTACTTAGTTTATATAGAGGATTTCTACGTGCAGCACGTTCCAAATCTGTGGAG[G/A]AATGCTGCAAGATAGAATCTGTAGTATGTCTAGAGTTTTGTCGCAATTCCAAGGAAGTGGATCGGAAGAATTTTCAATACATTGAATATTTACTTCGCCG
TRINITY_DN6240_c0_g1_i8	GGCAGGTAGAAAACCTAACTAACCTTCTTTTCTCATTAAGATTAATAAATAGAGCCTTATGCGGATTGGCAAACACACATAATATTGCAATTTCTATTTTCCTCGAATGGCAAGTTTTCAAATTTTTTTGGGTACAAATCCAATGATACAACAGAACTTACATGTCTAGGTCTAGGGATACAAAATGAAACAACAGGCATAAAACTAAACACTAGAAATTCTCACCTTAAGCCTTGCAGTTAAATGGCTCAAAATCTACTGCCAGAAATACTAGAATACACAAAAATGCACACAAAATTCAAAACCGCGTAGTACAATAGAATTTCAGGTCTACGAGATGATTATCCATCCGTTGTTAGCGTGAAAGCAAGAACAACGATGGTGAGTGCAAAGCAAATAGTGACACCACTAAATAACCGTGCATACTTAAATGCAGTATGATTCTTGCTCTCTTCATTGCTTACGTCAATCTCTTTGAGTAGTTCTCTTACTTTATCAATGTCCGAGTCTTTTGATGCTTGGATGAGTCTACTTTTAATCTTCTCAAACTTAACCAGATTCTTATTTCCAGATCTAACTTCATGTGACCAGATAAAACCTGTCATCTTCCACAGAAGGATCCCCACATATATGGCTACAATGCAGTCTACAGAGTAGTGATGGCGTTCTCGAACTTCTCTTTGGGCACTGTGCGCTACAAGAAGCCATACAAGAACTGAACTGAAACCTCCATACGCCTCTGTCCAAGCCATGGCTGTAAGTACAGCAACAAGCATGTGGCCACTGTATAGGAGGTCATTGCAGCCACCTCCAGCTTTCTTCAACAGACTGAACCATGAAGGTCCTTCTGAAGCAGTTGGTCGCAGAAAATCAATCAGAAAGCTCATGAAACCCCACTGTGGTCGGTAGTCACCAACTGGTTTTCCAATGTCAACATAGGCTTGATCAAGCCTTAACACCTGGCTGATAGCATTATGATCCGAAGCATAGGGCACATAATATTTCTGAGCCCATCGATGAGGATATCCAGGAACTCTGAACCGAGAATTAGCACACCAAGGACGAGCTGACGGAAGAATCGTAGATGCAAAAGTTATGGCACGAAGAAGGCGTCCAATTCCCATGGTAAACATGTATCTAGCACCTAGTCCAAGGCCAGGAGCTTTTACCGAGCCAAATAGCACAGAGAATGCCAGCATCATAAACAACATCAAGAAATGGTGCAATCCAATAATACGAGCTCTTAATATCTCAACAATTGGAGCAGGAAGTTTCTCATTCATTGCCAAGAGAAACCACTGACCAGTGTCTGGAAGAGGAGCTGTATTCAGGTGCCAGTCGAGGCCGAGGACGGCGGTGACAGATCGAACGGAGATGGCTTCGTAAAGGAGAGCAACGAGCATGAAGAGCATTGAAGCAACGAAGGGAATAGCCGAGCGGAACTCGACGGACCAGTGCCGGTAAGAGGGGACTCGAACGACGGCGGCGAGGGCGAGGATAGACCATAACGCCGGTTGCAGACGCGAGTGCCACTTCGGAGATAGGTGGCGGAGGTAGTCAACGGCTATATAGGACATTGCGGCAACGCCTAGGCCGGCGTTCTTTGCCGGCCACGGCATTGAGAAAATGTGAGAGTGAGCTGAAGTGAAGGCGGGGGTTGGGGTTGCCAGCCATTGATTGGAAATTAATGTTTAACCATGGGACCCACTTTAATATTTACCGTCAGCATTTATCCGCAACGAGATTTTGTGTCTCGTTTAGAAGAGAAGTTATGAAGAGAGGTATAGATACGAGAGAATGAGAAGAATAACAAAAATGAGAAATAAAAC	plant inositol phosphorylceramide synthase	1829	20	0	89.95	2	C:GO:0016021; P:GO:0030148	C:integral component of membrane; P:sphingolipid biosynthetic process	0	0	24.5438	55.0492	201.165	321.213	589.586	217.197	10.0446	7.4002	31.7282	110.662	214.366	167.989	10.0446	7.4002	31.7282	110.662	214.366	167.989	55.1762	84.4384	0	35.5446	248.091	430.443	-	-	-3.6	0.00343	-	-	8	0.000155	-	-	-	-	-	-	-3.67	0.0037	-	-	-	-	-4.09	5.03e-13	-	-	1.40624	2.24489	9.97537	10.4284	22.8527	6.78854	0.452435	0.41341	1.04958	4.76637	3.98716	3.53471	0.452435	0.41341	1.04958	4.76637	3.98716	3.53471	1.889	2.54875	0	1.08591	8.48597	10.0135	1.82557	10.2019	14.8206	0.432922	2.90798	3.76094	0.432922	2.90798	3.76094	2.21887	0.542955	9.24971	0.593015	0.320305	11.3591	0.0275953	2.62817	0.319927	0.0275953	2.62817	0.319927	0.466517	0.767854	1.08009	0.237144	0.285044	0.253764	5.12534	0.186712	2.45942	-2.07616	-1.81075	-1.97844	2.35765	-2.42111	1.29832	21.4897	0.121874	35.5052	0.0591517	3.42274	0.296204	4.42558	-3.03654	5.14996	-4.07944	1.77515	-1.75534	23236	GAACAACGATGGTGAGTGCAAAGCAAATAGTGACACCACTAAATAACCGTGCATACTTAAATGCAGTATGATTCTTGCTCTCTTCATTGCTTACGTCAAT[A/C]TCTTTGAGTAGTTCTCTTACTTTATCAATGTCCGAGTCTTTTGATGCTTGGATGAGTCTACTTTTAATCTTCTCAAACTTAACCAGATTCTTATTTCCAG
TRINITY_DN527_c0_g1_i10	GGAGAGGGTTCCTCTTGTGTCTTTGGCTGATGTTGTCGGTGGTGGTGGTGGTGGTGGTGGGGATACTCATTCGAGGTTTGATTTTCAGAGGATTGCGAAGTTTGTTGAACAGATTCTTCCTTTTTCCCTCTTGTTGGTGGTTGTTTTGATTCGCCAGCATTTGCAAGGTATGAGTTTCTTGTATTATATTGTCTTTAAATTCTCTTGCATATTGGTTTGGATTGAAGTATTTAATGTGTAGTACTTTTATGCTAATATGTGCTTGCTTGACTTCCATCTTCATATTGGACTTTTGTCATTCAGGCTTGCTTGACATTGATAGTTTTTGCTTTCATATAGATTGCCTTTTGGAGTGATGGAAACTGTTGAATTTGTATTAACTAACACGTGTGCTATCCATTTTGTTTGAAATAGTTTTTGGTTTTGCTGCCTTTTTACGTGTTTTCTGTTGATTCTGATCGAAATAATGCATGTATGAGTTCTGTGGTTTTCAATAGTATGATGAAAAGGGTTGATCATAAGAAAATATCACAGCAGAATGATTTTCTGTAACTATGTTGGGTTGTGCTCGTTTTTTTTATACTATTTCTCCTAGTTAGAGTTGGAGGAGCCTCTCCTTTGTAAGGGAATTTGATTGGATTTGTCCCGAACTAGAAATGCAATGATGAGATTTTAGAGTTGATTGAGTACTATGTCAATGGCTTGTGTTTCTTTAATGATCCTTATCGGATGATATCTAAGCTTTACATAATGAACAAGACTATATTGGGTGCTAGCATGCTATATATCTTCCCTGTGAGTTTGGGTGTATCTTTTCTTCTTCTTTGGTAACTATCTTCCCTGTGAGTTTGAGTGTATCTTTTCTTCTTCTTTGCTAACTAAATAACATGGTTTGGTTTTTAACCGTAATTTGTATTGAATTAATTTCTTAATTGATTCTAGGATCTAAGGGCACAGTGAATTACTTCTCATATAATTTAATTAGTTTCAGTTTCTTCTGAATTTATTCTTTGGCCTTTTTTCCAATTTTTTCTGATCAAAAAATTGCCAGTAGTTAGTGTGTTATGTTAGTGGGGAAGTTGTGATATTTGTGTATGAAAACTCGCAGGTTTCTTTGTCACAATCAGTGTATCAGCTGTAATGTTCAAGTCAAATGATATTGTTAAGAAACAGACTGCTCTAAAGGTACTATGCCCGTAATTTTGCAAGTCATTTAGAATTTTTATTTCCAAATGAAGCATCTACTTCATAAAAAGACGACAAAAAAATTAGAGAGACTCAATTCAAGTTCTGTTTTGCAGGGAGATCAGAAAGTCCCTATTCTTCTTGGTGTTGCTTTTTCTTTCATGCTGTATGTGACATGCATTTACTGGTGGTATCGGCATGATGATATTTTATTTCCACTAGCCTTGTTTCCACCAAAAGCAACACCACCTTTCTGGCATGCAATATTCATCATTTTGGTTAATGGTATGGATTCATTGTATATATGCAGTTATTATATTGTTATCATTTGTTTGCACTATGCACTAGACCATTTGTTTGCTTTATCAGACTTAGTGACATAAATCTATGTAACTAGTTTCTGATTGATATAGAAAGCAATCTGCTTAACAAATAAGTTTGATTAATAATGATGGGAGATAAGCTTTCCTTTTTGTTTTAATTTCATAATTTATCTCTATTTTGAAAGATTTGTATCATTTAAAGTATATCATGGGTATGGATGGAGAACCGTAAGACTGGTCTTTTGTATTTAATCAGCTGGATAGGACCAAAATTGAGTATAACTTTTTTTTAAATATTCTGTTGCAAAAAAGGTCTTTTGTCTGTCCTTAATATTGGCGTTTTGTGGCATACAATTATTCTGATTCTGTTGTGGGGGGGAAAAACTGATTGGTAACCATGATCACAATATTCATTGGCTTTCAGACATATTGGTGCGGCAAGCGACAATGGCTTTCAAGTGTTTGTTGCTGCTTTACTACAAAAATGGAAGATGCCATAACTTCCGTCGACAGGCTCAAATGTTAACTTTGGTTGAGTACACACTGCTGCTGTATCGTGCTTTCTTGCCAACACCAGTTTGGTACCGATTTTTCCTTAACAAGGACTTTGGAAGTCTTTTCTCATCACTGATCACAGGATTGTATCTAACATTCAAGCTTACATCTGCAGTTGAGAAGGTCCAATGCTTCATTCGTGCTTTAAAAGCGTTGTCAAGAAAGGAAGTTCATTATGGGCTTTATGCCACAACAGAACAGGTAATTATTCTGAAAATGATTGAATCTGGTTCTGAAAAATTACAATTATAATTACTCTTCTCGACCCTTTGTTTTCGATGCCGTTTTGTTGCTTGGACATTGTAGCTTTCTTATATTTATTAATGCTTGCAAAATCTAAAAAAATATCTAAAATTGGATATGCAAATTTGAGATGCATAAGGTAAGGGACCTGTCTCCCTCCTTTAAACCTTTTTTTCTTTTTAAAATTAAATAAAGGAATTCTGTATTTAATTGGAGTTCATAAGAGTAGATAAATGAATGCATGTCTTCAATTATAGTGAAAAAAGATGTAGAATATGTTTGCATTCACTACAGAATACAGTACCTCATGACACCCTTTTCATCTTGTTGTTTAATTAGTAACTGTATGCTATAATAGTCATTTTTATCGATGGTGTGGGGACTGTCCTTGAAAAAAAACTACGATGCTATATTCATTTGTCCTCATCTTTTTTTTCAGAATGTATTTCATACTTTTTTAACTGCTTTAACTTATCAAGGAACAAGGCAACATAAGGTTTTTTAAAACTCTTTTGTGAGTGCTATTATTTATCTAGTTAGTTTTGCTTCCAATCTTCATTTTATTCATTGGTTTGATGAGCTTATTTTATTTATGCACACGAACATTGTATGTTGCCCTTGTTTGTAACTTTTGATTAAGCTTTTTGAGGTCTTTTGATCCTGTCTCCAAATTTGGAGGGAATTCTGTCAACTTAGCTTATTTGCGCTTAGTTATGTTTGAGTAAAGCTAAAAATTTCAAGGATAATTTATTGCTTTATTTATTTTTAATATGCAAATGTTAGCTGTTAAATAGTGGTTATTTTTTAGGTTTTGAACTCTGGATCTCCTGGTTAGAACTTAGTCTATGTCCATGATCTCACCAACCGAGCTGCCGACATCGGATAAATCTTGCATTTACATTGCTTTGCACTTAGTTGTTGGATTGTGGTGTGGGTTTCTTATATTTTCTAAGTGATTGGTTAATGAACAACTTTGTAAAATGTATATACCAGTATTTGTATAATCGAAAACTTTTTTTTCACTAGCCCATATCTAAATGCAGGTAAGTGCTGCTGGTGATCTTTGTGCTATATGCCAAGAGAAGATGCATGATCCTATCCTGTTGTGCTGCAAACACATGTTCTGCGAGGAGTGTGTATCCGAATGGTCAGTTCATTTTTTTTTTGTGTTTAAACCCTTTAAATTGCAAACTTACTGCTTATTTAGGACAAATAAACTATAAGTTAAAGTAAAAGAGGATTATTCGGTGTGGAAGCTACCAGTCTAGAGTATATCCCATAAGTTGCCTCTATTAATTATCATAACTGTCGTATATATGCTTGTTTAAACTCTATTGATCTGGGGTGATTGATTACATCGCGTTACACCTTAAAATTAGCGTATCTTTGCTAGATCTTTCAGTGGTCTATTGTACTTTTTTACGAAACAAATTCAGAATATGGAAATGGTTTACATAATTTATGATAACTTGTTCATCAGACTTGGGTTCTGCTCTTGATAGTTTTCGATTTCTTTCCATATGCTTTTCATTATTGTTTAAATGCTGTGTTGTTAAGTTTGGCTTAATTGTATGGAACATGAGAATAAGGTCTTGGGGAGAGATATTCATGGCCCTATCTGCACTAAAATAGTTATAGAAGAAAATGTATCATTAATGAAAATGGAATTTTTCTACAAAGTGCACTCTGATTTGTACCTAATGAGTAATGATCAGAAGATGTGATTTCCCCAAACTTTAGAACTGTGATTCTGAGGCATGTTTTGTTTTCACCAATCCTCCTTATATTATAGAACATTATTTCAGATCTGTTCAAAATTATCTTTTCATCACATGTCTTTACCAATTCATTTTCCAGGTTTGAGAGAGAATGGACTTGCCCGTTATGCAGGACGTTGGTAAAACCTGCTGATCTGCGGACCTTCGGAGATGGATCAACAAGTTTGTTTTTTCAGCTGTTTTGATCTTGCTTGGCTTGAATCATACTTTTAAGCTAAAATCAGCCTACCAAATGTCATGTTAGTGCTTTGGTTTTGTAATTATTTTCCATGAATGGACTCCATGGAATTGATATTGAAGAAAATAATTTAAAAAAAAACATTTATGGCAATTAAAATTTATATTTTTAAAAAAAAA	RING finger and transmembrane domain-containing protein 2	4441	20	1.46e-59	86.15	2	C:GO:0016021; F:GO:0046872	C:integral component of membrane; F:metal ion binding	0	0	45.3517	99.8051	26.4227	15.2646	8.489	0	10.2541	8.56963	7.92013	1.6776e-05	13.6154	16.6225	10.2541	8.56963	7.92013	1.6776e-05	13.6154	16.6225	7.6396	11.0857	17.3762	0	0	29.836	-	-	-	-	2.85	0.00958	-	-	-	-	-	-	-7.71	0.00702	-	-	-	-	-	-	-	-	-	-	1.07015	1.67622	0.539619	0.204099	0.135513	0	0.190219	0.197166	0.107904	2.97585e-07	0.104297	0.144046	0.190219	0.197166	0.107904	2.97585e-07	0.104297	0.144046	0.107717	0.137811	0.201059	0	0	0.285852	1.37318	0.371859	0.0677563	0.193693	0.053952	0.124172	0.193693	0.053952	0.124172	0.122764	0.100529	0.142926	0.428554	0.237248	0.0958218	0.00491219	0.0762992	0.0281073	0.00491219	0.0762992	0.0281073	0.0212798	0.14217	0.202128	0.141054	0.145087	1.83262	0.633807	1.86331	1.15104	-2.82568	-2.78501	0.873909	-0.657884	0.89787	0.202934	87.2429	3.10944	3.40915	0.230838	0.536675	0.139057	6.44697	1.63666	1.76941	-2.11505	-0.897878	-2.84625	23251	TAATACAAATTCAACAGTTTCCATCACTCCAAAAGGCAATCTATATGAAAGCAAAAACTATCAATGTCAAGCAAGCCTGAATGACAAAAGTCCAATATGA[A/T]GATKGAAGTCAAGCAAGCACATATTAGCATAAAAGTACTACACATTAAATACTTCAATCCAAACCAATATGCAAGAGAATTTAAAGACAATATAATACAA
TRINITY_DN10421_c0_g1_i2	TTCAATCTTCATCTTCTTCACAACATTATGCACCAACACTCTTTCCCCTTGAACCAAACATATCCTCAAAACCTCACTACCTAGTTTAACTTTTAGGAAGCATTTGCATGTTACCAAACTTGAAAGAGTTAATTAAAAGGAAATGGAAGAAAGCAATGCCGAGTGGGCTGAGTTAACTCGGGACTGTCTCACTAATATTCTGTCACGACTCAGTGCAAAGGATCAATGGCTTGGTGCAATGTTGGTTTGCAAATCATGGTTCAGTGCCTTCAAGGAACCTTCTCTTCACTCTGTATTCAACCTCCAACCCTACTTCGACTTGTCACGTAAATCAACTCTCTTATCAACCCGCAAATTCAAGTCTAAGATCGACTCAATGCTTCAACCTGTTGTCCAATCGACTCACATCTTCCTCACCCAGATTTGTATTCAACGTTGTTCTGATCGCTCTCTTGATCTTGTTGGCCAAAGATGTCCAAATCTTAAGGCGTTGTCAATCAGAAATTGCAATGTTAGTGATGATTGAATCTCTTAAGATTTCTTTTGGGTGTCCAAATTAAAGGGAATTGGACATCAGCAATTGCTTCAACCTCAAGGTTCTGAAGAGAAATATGACAAATATTATGAATCGGTTTGGTCCATCCCAAGATAATGAGATTGTTCTTGCCGATTTTCTAATTGCTTGCATGCCAGAAGCCGATTCTGAAGCTGCTGCCATTGCTAATTCTTTGCCTCAGAGGAATATTATGAATCGGTTTGGTTAGAATTAGTTTCTTAGGACTTTCAGCTAAAGGACTCAAATTAATATGTCAGGGGTGTCCTAACCTTGAGCTCTTGGATTTGTTTGGGTGTTATAACTTAACTAATCGAGACATTGTGAATGCAACGTCCAGTTTGTCGCGATTGAAACACTTTAAAATTCCACATTCCTATATTCTAAGGAAATCCGAGACTATATAAGGGAGATTTCAAACAGATGTTTTCTGAATGTGACAATTGCTAAGAAGATTGTCCAAGATGTAAACTGTGAGTCCATCATCTCATCTTCTTTCTACTGCTATATTGCTAAATATATATTTTTCGGTAATTACATAGGGATAACTGAATTCAAATTCTGCCACCGATGTGAGGATCTCGCCCGTGGAAAATTTGTAAGTACATCTGTCACCATTCTCTGAACTTTGATAAAATAAAGTGTACTAAACACAAACTTCTGTTAACCGCATAGGCTTCAAGGTAACTTGAATCGACATTTAAAAATTATTGTGATTCAACTCAAACATGTAGAAAACATGATATATGCAATATACAACACAAAATTTGTAAGTAACACATTACATGAATTCTAAATTCTAAGCACTGGCAGAGAATGCAGAACTTACTGATGAAGTTATTTCATTGAATGTCGATATAGAAGTCGAACTCAACCCCCCTACTACTACATTTTGCAGTATTCCACTGTGCATGGACTCTGTCGGCTCTCTTGGAAATGGCAACTCCGCTGAAGGGCTGGTGAGATACGAAACAACTGTTGCCATTGTAGGTCTATTATCAGGTTTCTCTTGAATGCATAATAAACCAATTTGAATACACTTAATCACTTCACTATGGTTGCATGATTCTTTTATATCTTGGTCTACTAGTTCTAATGGTGTTTGATCCCTCCATTGTTTCCAAGCATGACTCAAGAGGTCATCGGTGTTATCCGATAAAAGAGAACGGGCGTTCTTTTTTGAACTAACTATCTCCAAAATTATGACTCCAAAACTGAAGACGTCTGATTTTTCTGAAAATTGTCCATGCATTGCATATTCTTGAGACATATAGCCACTATTATAACAAAAATCAATAAAATTAATAAAATTTAAATCACGTAGTTCTTGTTGTCAAATGTATATCGAGTCCACATACTTACTATGTTCCAACAACTCTGTTTGTACTTCCTCGATCTTGATCTAGAGCCACCATTCGTGCCATGCCAAAATCAGATATTTTAGGATTCATATTGTCATCTAACAACACATTACTAGGTTTGAGATCACGATGAATAATCTTCAATCTTGAATGGTTGTGCAGATAATGTATTCCATGTGCAATTCCTTCGATGATCTTATAACGTTCAAACCAGTGTAATAATCTAGCCTTGTGGCGATCAAATAAAAAGTAATCCAGACTTTTGTTGGGCACGTATTCGTAAATGAGCATTTTCTCGTGGTCTTCCAAACAAAAACCTATTAAGGTTACCAAATTTCTATGTTGAAGTTTCGCTATTAGTAAAACCTCATTTATGAACTCTACTCCACCTTGTCCTGAACTCTGAGATAATTTTTTCACCGCAATTTGTCTTCCATCTATAAGAGTACCCTTGTAAACCTCTCCAAATCCTCCCCTGCCTATTTTATTCTCTGATGAAAATTTCTTTGTGGCTGCTTCAATGGTTGTTAAATTATACTGTAGTGACTGTAATGCCGCACTTTCATCACCAAAATTTTCTTTCAAAAGGGTTTTATATTTCTTCCAAGCTGATCTTCTGATGAGGAAATAGCAGCCTAGACAAAACAGAATTGTTGACCCGGTAACAAGAACAACAATCAAGACCGTTCTTGTTTTTGACCCGGACCTGTTCTTTCCAGAAGAAGGAGGAGGAAGCGAAGATGAATCATCGGTTGCATTGTAAAACTTGTAGAAATCATATCTGATATTACACCATGCTAGAAGAGCTCTAGCACCTTGTTTTCCTTCACAACATGTCAGAAGAGTTCTCGACGCGTTTACCAAACACTCCTCACACTGAACATTCGTCAATCCCGGGACACACTGCGCCAATCCATAAACCGAAGAGCTGCTTATGCTTAAGTTGAATTTATCTTCACCAGTCGCGAATTGCTTCGCTGTCTGAGAATTCGAAGCTTCTCTAGCCAACCTATCCAAGAAACTTAGCAACATTCCATTAAAGGTATCCAATTTCGAGGTAGTTATGTTCTTGTCATCTTTCAAATTCGCTCCTGGGACGATACTGGTGGGGCTAAAATAACGGTTAGTGTAACGCAGCATGCATTCATCAAACCATATAATTGACTCTGTTTTGTTAGGACAGAGGCGTGTTATATCTGTAGCTGCAGTGGTTACACAATTCTGACACACGGTGGAGTTGACGTCACCGCGGCAGAGGAAGACACCGTTGACAACGTTGGTTGTTCCCAATCCCATGAAGGTTGAATAGAAATCAGCGCCGCCTAGCGTGGCGTTGGTGACGAGAGAGGAGAGTAGGACATTGAGGTTTGTTTTGAATATTGTGTTGTTGTTGGATTGGAAGGTTGTGTTGTTTGGACAGTAAATATCATTGAAAGTTGGAGACAATGAAGTTGTTGAAGTTATTGAGGTAAGCCATAAAAACAGAAAGAAGAGCAGAAACATTTCAGATAGGAGCAGAAAGAGTTTGAAGTTATTGTTGGTTAAGTTTGATTGTGTCTCTTTCTTTTGATTGTTCTCTTGTTGATCTTGGAGGCTGAACATAAAGATTTGGACTAGTCAACGAAGTTGAAAAATTTGAAACGCCAATGAATCTTATTGTTATATTCAAGTCAAAGAATTTTACATTGAAG	cysteine-rich receptor-like protein kinase 15 isoform X1	3605	20	0	78.51	6	F:GO:0004674; F:GO:0005524; C:GO:0005886; P:GO:0006468; C:GO:0016021; P:GO:0042742	F:protein serine/threonine kinase activity; F:ATP binding; C:plasma membrane; P:protein phosphorylation; C:integral component of membrane; P:defense response to bacterium	EC:2.7.11	Transferring phosphorus-containing groups	10.1	12.4801	12.5519	0	0	0	14.8615	0	14.0793	19.8457	0	8.72567	14.8615	0	14.0793	19.8457	0	8.72567	24.8347	42.4389	36.393	95.7124	9.70291	28.4915	-	-	-	-	-	-	-	-	-	-	-	-	-	-	-	-	-	-	-	-	-	-	-	-	0.293594	0.258209	0.315787	0	0	0	0.339621	0	0.236298	0.433675	0	0.0931495	0.339621	0	0.236298	0.433675	0	0.0931495	0.431367	0.64992	0.518755	1.48353	0.168384	0.336273	0.275901	0.157894	0	0.169811	0.334986	0.0465748	0.169811	0.334986	0.0465748	0.540643	1.00114	0.252329	0.0250215	0.223295	0	0.240148	0.139566	0.0658667	0.240148	0.139566	0.0658667	0.154541	0.6822	0.118715	0.615476	2.1216	#DIV/0!	3.1838	2.98861	5.41771	-0.700226	1.08515	#DIV/0!	1.67075	1.57947	2.43768	0.104192	1.59992	0	1.55395	0.204583	0.554829	-3.26269	0.678004	#NUM!	0.635941	-2.28924	-0.849886	23428	TTCTTGGATAGGTTGGCTAGAGAAGCTTCGAATTCTCAGACAGCGAAGCAATTCGCGACTGGTGAAGATAAATTCAACTTAAGCATAAGCAGCTCTTCGG[T/C]TKAWGGATTGGCGCAGTGTGTCCCGGGATTGACGAATGTTCAGTGTGAGGAGTGTTTGGTAAACGCGTCGAGAACTCTTCTGACATGTTGTGAAGGAAAA
TRINITY_DN2561_c0_g2_i1	ATAATTACCAACAGATATATATATTTACACTCTTCTCACACACTACTTCATTCATTCATTCATTCTCACTATCTATCTTCTACCTACCATTTCTTTCTTCCATGGCATTTCAGGATCTCATAACCATGCTTGCATTGTTGTCCGTTGTCATATTTTGTTTCTCGAGTGGAGTTAGAGCTGCACCACAAGTTCCTTGTTACTTCATTTTTGGTGATTCTTTGGTGGATAATGGTAACAACAATGTTCTTAGATCTTTGGCTAGAGCTGATTATCTTCCTTACGGAATTGATTTCCCAAATGGACCTTCTGGTAGGTTTTCCAATGGGAAAACCACTGTTGATGAAATTGCTGAACTATTGGGATTCGAGGATGAAATTCCTCCATATGCATCCGCTAGTGATGATGCCATACTGAAAGGAGTCAATTATGCATCTGCAGCTGCTGGAATTAGAGACGAAACTGGCCAGCAACTGGGAGGGCGCATTAGTTTTAGCGGCCAAGTGAATAATTACCAACAAACTGTGTCACAAGTGGTGAATTTACTAGGAACTGAGGATCAAGCTGCAAGTTACTTGAGCAAATGCATTTACTCAATTGGATTGGGTAGCAATGATTACTTGAACAACTATTTCATGCCTCAATTCTATTCAACAGGTAGTCAGTATACACCAGAAGCCTTTGCTGATGTTCTTATTGAAGCTTATACTGAACATCTTAGAACTCTATACAATTATGGAGCAAGGAAAATGATACTATTTGGGATTGGTCAAGTAGGATGCAGTCCAAGTGAATTGGCCCAACACAGCGAAGATGGTACAACATGTGTGGAAACGATCAATACGGCAAACCAAATGTTCAACAGCAAACTGAAAGCTGTTGTTGATCAATTTAGCACCGAGCTTCCTGATTCGAAAGTTATCTACATCAATTCTTATGGTATTTTTCAAGATATTATAAGCAACCCTTCAGCTTATGGTTTTTCTGTTATAAATGCTGGATGTTGTGGAGTAGGAAGGAACCATGCTCAAATTACATGTTTACCATTGCAAACACCATGTGATAATAGAAGAGAGTATTTGTTTTGGGATGCTTTTCATCCAACTGAAGCTGGAAATATTATTGTTGCTCAGAGAGCTTACAATGCTCAATCTCCAGAGGATGCTTATCCTATTGATATTAATCACTTAGCTCAGCTCTGATCTATCAACATGTTCTTGCTAGTCGCAAATTTAATTGTATCACTACCAAAGTTAATGTTCTCGGAATGTGTTATGTATTATCAGTTTTAAAATTTATTTCTTTGTTGTCGCATATAAATCATATGCTAAGTGTTCATAAGTCTCTTTAATAGACCATGTTGCCCTGATTAATGATCTTTGTGACATTTGCTTTCAAATCTATATACCTTTTGTTTCGGGCTGGTTAAAATAATCTAATATTATTTGAAAATC	GDSL esterase/lipase	1451	20	0	89.47	1	F:GO:0004806	F:triglyceride lipase activity	EC:3.1.1.1; EC:3.1.1.3	Carboxylesterase; Triacylglycerol lipase	115	38	1055	1405	1413	2189	75	26	794	399	2312	1891	75	26	794	399	2312	1891	147	38	814	181	788	1654	-	-	-3.75	5.74e-32	-	-	-	-	-	-	-	-	-	-	-2.06	5.07e-07	-	-	-	-	-	-	-	-	8.30543	1.95332	65.944	57.497	69.0364	86.2412	4.25825	1.83087	33.1084	21.6625	54.2053	50.1547	4.25825	1.83087	33.1084	21.6625	54.2053	50.1547	6.3437	1.44583	28.8275	6.97019	33.9753	48.5009	5.12937	61.7205	77.6388	3.04456	27.3854	52.18	3.04456	27.3854	52.18	3.89477	17.8988	41.2381	4.49162	5.97295	12.1656	1.71642	8.09346	2.86424	1.71642	8.09346	2.86424	3.46332	15.4554	10.2712	0.593554	0.4437	0.672086	1.27925	0.653589	0.790305	-0.75255	-1.17234	-0.573282	0.355303	-0.613544	-0.339518	2.61685	0.737997	4.2474	0.4956	0.523665	0.278862	1.38783	-0.438313	2.08658	-1.01275	-0.933285	-1.84238	2389	TTACTTCATTTTTGGTGATTCTTTGGTGGATAATGGTAACAACAATGTTCTTAGATCTTTGGCTAGAGCTGATTATCTTCCTTACGGAATTGATTTCCCW[G/A]ATGGACCTTCTGGTAGGTTTTCCAATGGGAAAACCACTGTTGATGAAATTGCTGAACTATTGGGATTCGAGGATGAAATTCCTCCATATGCATCCGCTAG
TRINITY_DN23732_c0_g1_i1	CAAACCCAAAACGACCAGATAACTAACCAAGTAAAGTACCCAACCAACCCCTAATCTCTCTCTCTCTCTCTCTGCTACATCGCTTTCTTTCTCATTATTAATTCTTTTTCTTACCTATCACTAACTCACTCTGTTCATCACAATTCAGATTTTGAAAAGAAGAAAAATGTCGGTGAATTCGAGTTCCAGAGGAAGAATAGGAGCCAGAGAAACCAGTCCAGAGAGAACAAAAGTTTGGACCGAACCCAAACCCAAAACGACCAGAAAAGTTTCCGTCGTTTACTACCTCTCCCGTAACGGCCAACTCCAACACCCTCATTTCATGGAAGTTCCTCTTTCTTCCCCTCACGGACTATACCTCAAAGACGTGATCGTTCGCTTGAACCTGCTCCGTGGGAAAGCCATGGCTACTATGTACTCTTGGTCTTCCAAACGGAGTTATAAAAACGGTTTCGTTTGGCATGATTTATCGGAGAATGATTTCATATATCCAACGCAAGGGCAAGACTACATTCTCAAAGGATCTGAGATTCTCGATCACGTTACTACCACCGCTCAAACGCCGTTTGAGGAAGAATCTGATTCTCCGGTGGTGATTACGCGGCGGCGCAACCAGTCATGGAGTTCGATTGACTTGAACGAGTACCGAGTTTATAAGTCGGAGTCGTTGGGTGACTCAGTTGGAAACATTGCCGCGGATGCGTCGACTCAGACGGAGGAGAAGCGGAGGAGGAGGAGAGTTGTCAGAGAGAAGGAAGATGAAGATGAGAAAGAGAAGAATGAAATTGAAACGGAGGGAGAGAGGGCCCCACACGTTGAATGTAATCAAAATCAGAGTACGGAGCTGAGTAGGGAAGAGATCTCGCCTCCACCGTCGGATTCGAGTCCGGAAACACTGGGAACACTTATGAAGGTAGATGGACGGCTGGGATTACGATCTGAGGTTTCTGCGAAGGAGAATCCGACGGTTGAAAGCTGTCCTAGTGGAAGGATGAAAGCTTCATCAGTACTGTTGCAGTTGTTATCGTGCGGTGCGGTTTCTTTCAAGGAGAGTGTGAGTGGGGCCAGCTCGGGTAAAGATCAAGGATTCTCATTACTCGGGCATTACAAGTCTAGATTACCCCGCGGAGCAGGGAATCATAACCATGAGGGTAAAGAAATAGGGACATTGATGGAAATTCCTGAATTGGGCAGGGTGAGATTGGAAGATAAAGAGTATTTTAGTGGAAGCTTGATTGAAACCAAAAAAGTGGAAGTTCCTATGGCATTTAAGAGGTCCTCTTCTTACAATGCTGATAGGTATGTATCATAATCAATTTTTACATAAACTTATTTTTCTTCTATTGAATTTAGTGTACTATTCATTCGTATCTAACTGAACTGACTTAACAAAACTATATTTAAAAGAGATGTTACTAACTAAATCCTAGCAATACACGTGATGCACATCGTTAAAATCCTTTAGTGGAATAAAGTTTGTGCTGTCTAGTAATTAGCAACATTGGAGACTGTAGACATTGACATTCATATCATAGTTTCAATTAATTAAGCTGCATTGGTTGAATAAAATTAGTGGTTAAGCATCTTGAGATTGAAGATCATATAAAAATAATGTTGTTGGAGTTGAATATATAATATACTAATATAATACTATAATAGTAGTACAATATTAATGTGGTCAGATTATAGGTTTAAAATTATCATGTTACTATTACTGTATATAGTACTACTAATATAGTTTTGTGGTCAGATTAGGATGAAACTCTAAATCTCTAATCTCTGCTTGTTTAGTATGATCTTATGTGAAGTTTAGTTAATGTTTGCTTCAATTAGGATTCAATCTCTAGATTCAAATCTAGTACTGTGGAATGATCTGTCTAATAATTGAGATACATTTAGAAAAGTTTAAAAACTTATGTTAGATGATTGTACAATAATTCAATGACATTTAGTTCATTTTCAGAAACAGACATTCAAACATATCCTGTAAAACAGACATTCAGAAGTGGTCCTAATTTAGAACATTATAAGTTATTCTAAAACAATTCTCTGAAGTTAACTACAAATCTAATGGCTCATGGGTTATGTTATTTTAATTTTAGTACATTATACATAAATTTGGTTTGCCATTGAATCTGAAGTTTGTTACATCTTTGACCCATATGAATGGTGAATAAATTGTATACCTTTTAATTTAGTTAATGTAACTATTGATTTCTCTAGCCTTTTACTCTGGTCCCAGATAGTTGTCAGATACTGTGTATGCATGGGGTCCAGTTAAAAGCATCCAAAGAGTTCATTCATTTTCCATAGATTAACTTACCAAATTGCATCCCTAAATCAGTGGGAGGTGTGTGAATAAAAAAAGGAATTTTGGGTGGGGCCCAATGAAATGAGTACTTGAATTGTACATTTGATTTCAGATATTTCATTATAGACTTTGTTCTGATTGCCTTATATATATATATATATATATAT	protein UPSTREAM OF FLC isoform X1	2478	20	0	82.67	0	0	0	0	0	35.9305	34.0977	72.9437	118.321	62.9755	206.557	41.5313	28.1697	90.953	69.1705	143.806	338.32	41.5313	28.1697	90.953	69.1705	143.806	338.32	87.9347	95.7785	158.342	163.653	97.7937	152.939	-	-	-	-	-	-	2.64	0.00825	2.01	7.83e-05	-	-	-	-	-	-	-	-	-	-	-	-	-	-	1.51947	1.02632	2.66979	2.83529	1.80166	4.76513	1.38074	1.16153	2.22075	2.19899	1.97423	5.25428	1.38074	1.16153	2.22075	2.19899	1.97423	5.25428	2.22204	2.13387	3.28355	3.69025	2.46896	2.62602	1.2729	2.75254	3.2834	1.27114	2.20987	3.61425	1.27114	2.20987	3.61425	2.17795	3.4869	2.54749	0.348715	0.117024	2.09549	0.155002	0.015392	2.31935	0.155002	0.015392	2.31935	0.0623463	0.28758	0.111062	0.998618	0.802848	1.10077	1.71339	1.57788	0.704846	-0.00199583	-0.316801	0.138509	0.776855	0.657985	-0.504621	2.24975	7.60293	0.90348	2.48614	0.0535224	20.8834	1.16976	2.92655	-0.146435	1.31391	-4.22371	4.38428	23947	TTTTTTATTCACACACCTCCCACTGATTTAGGGATGCAATTTGGTAAGTTAATCTATGGAAAATGAATGAACTCTTTGGATGCTTTTAACTGGACCCCAT[G/A]CATACACAGTATYTGACAACTATCTGGGACCAGAGTAAAAGGCTAGAGAAATCAATAGTTACATTAACTAAATTAAAAGGTATACAATTTATTCACCATT
TRINITY_DN6245_c0_g1_i8	ACAGGATACTGCTTATTTAATATATAAAAAAACTTAGCACGTGATACACTAGTCATGATTTATCAGCAAACTAACAACTGATGACATTTATTGCTAATATTTGTAGCTTCATATACATTATAAGTGCAATATAAGGATGAGAATACCCTGTCATAGATCAGTTCTTCATTGATGATGAATAGAACAATAATCATCAATGTCATCCACATTTCATAAAACAATCTGTATAAGCAATTCAGAACAATGTGCAGGTATATTAACAATTTAATAGACGCGAGCTTTAGGAGGGAATGTTTCGACCTCATCATCCAAAGTATTCATGTGCACTGGCCTGTAATCTAATCGAACCTTCTCATTTTCCCAATATCCCAATGTGTGTTTCATCCACTTCTCATCATCTCTTGTCGTGAAGTCTTCGCGGGCATGAGCACCTCTGCTTTCTTTTCTGGCTTCAGCAGAGTGCATGGTAATGGAGGAATTTATCAAAAGATTTTCCAACTCAATAGTCTCAATTAGGTCAGAGTTCCATATCAAACTCCGATCCTTCAACTTGACGTCATGAAAGCTCTCCCATGCTCCATCAATCAATTGACATCCTTCTTCTAATGTTTCTTGTGTGCGGAATACAGCAGCATTGTTTTGCATTATCCGTTGCATGTTCAACCTAATTTTCGAAGTGGGCAATGATCCATTTGAATTTCTCAATTTGTCAAGCCAGGCGATAGTTTTCATACCAGCGTTTTTCTCTAAAGGCTTTTGTTTCTCTCCTGGCCTTTGGATTTCTGCAACTCTGTTTGCACAGGCTCTACCAAAAACAACAATGTCCAGAAGTGAATTTGCACCGAGCCTATTGGCACCATGGACTGAAGCACAGGCTGCTTCCCCAGCAGCCATTAGCCCAGGAACTATTTCATCCGGATTGTCACCTTTAATGGTAACCACCTCTCCATGATAATTAGTAGGGATACCACCCATGTTATAATGCACAGTTGGTAAAACAGGAATGGGTTCCTTTGTAACATCCACGCCAGCAAAAATCGCAGCAGTTTCAGATATACCAGGTAGTCTCTCCTTAAGAACATCTGGGGGTAAGTGATTCAAGTGGAGATATATGTGATCTTTCTCTGGTCCTACACCACGACCTTCCCGAATCTCCATAGTCATTGATCTTGAAACTACGTCTCTTGATGCGAGATCCTTTGCAGTAGGAGCATATCTTTCCATAAACCTCTCACCTTCACTGTTCCTAAGAATTCCACCTTCGCCGCGAGAGCCTTCTGTGATAAGGCAACCAGCTCCATATATACCTGTTGGGTGAAATTGCACAAACTCTAAATCCTCGAGTGGTAGTCCAGCACGAGCAACCATGGCATTGCCATCTCCGGTGCATGTGTGTGCTGAAGTTGCAGAAAAGTATGCTCTACCATAACCCCCAGTGGCCAAAATTGTTGAAGCAGCTTGAAAACGGTGTAATGTTCCATCCTCCATATTCAAGGCTATTACTCCTTGGCAAGTACCATCACTGTTCATTAACAGATCCAGCGCAAAATATTCCACAAAGAACTGTGTATTATGCCTCATAGCCTGGCCGTAGAGAGTGTGCAGTAAAGCATGCCCTGTTCGATCGGCAGCACACGCACAACGATATGCCTGACCACCTTTTCCAAAGTTCAAGCTCTGACCACCAAATGCACGCTGGTATATTCTTCCATCTTCGGTTCGCGAAAATGGCAATCCATAATTTTCAAGTTCAATGACTGCTTTTGGTGCCTCCCTACACATATATTGGATAGCATCTTGGTCTCCTAGCCAATCACTTCCCTTGACTGTATCATACATGTGCCACCTCCAGTCATCTTCACTCATATTTCCCAATGCAGCATTTATACCACCCTGAGCTGCAACAGTGTGCGAACGAGTTGGGAAGAGCTTGGTAATGCATGCAGTGTTGAAGCCATGTTCTGAAAGTCCAATAGCAGCTCTCAATCCTGCGCCACCAGCACCAACAACAACCGCGTCGTACTTATGATCCACCACATTGTACGACGAATTCCCACCACTAGAGAAAAATCTTGAAAGGTGAGATCTAAGTGGTTGAATATTAGGATTGGATCTCTTGGAAATAGTACGAACCACGCAACGCCACATTTCCGAAGTGCGCAGAATCTCTTTTTCTTTCTGATGAGTTTGAATTCTGAAACTCGCTTTGTTCAGTTTTCGTGTTTGTATTTTTGAGTTTTAACGAAGCAAACTGAATGGTCGGAATAGAAGCAAGAAATGCAACACCGACTTTGGGCTTGGAGTAGAAATTGGCCACGTCGAGTAACACTTTTTTTCAAAATAAAAGATAATTATTAATATTAGGAAGGTAAGCAAATTTTAATAGCACTTTTCTTTTTCTTAATCATCATCACAAGAAAGAGCTCTGTTTTGTGTGAATGGAATGTGACAGTGACAGCAACTGAACCTTGTAATTAGGATGCTTCGTCGTTTTTAAGTTGCAGAAAGCGAAACTTTGTG	succinate dehydrogenase [ubiquinone] flavoprotein subunit 1, mitochondrial	2520	20	0	96.27	7	C:GO:0005749; P:GO:0006099; P:GO:0006121; F:GO:0008177; F:GO:0009055; C:GO:0045282; F:GO:0050660	C:mitochondrial respiratory chain complex II, succinate dehydrogenase complex (ubiquinone); P:tricarboxylic acid cycle; P:mitochondrial electron transport, succinate to ubiquinone; F:succinate dehydrogenase (ubiquinone) activity; F:electron transfer activity; C:plasma membrane succinate dehydrogenase complex; F:flavin adenine dinucleotide binding	EC:1.3.99.1; EC:1.3.5.1	Deleted entry; Succinate dehydrogenase (quinone)	105	98.9985	47	95.828	13	30	118	91	172.657	140.185	152.264	207.03	118	91	172.657	140.185	152.264	207.03	186	245	155	191	77	138.996	-	-	-	-	-	-	-	-	-	-	-	-	-	-	2.19	5.8e-06	8.36	0.00464	7.33	0.003	-	-	12.71	0.00651	4.36637	2.93012	1.69156	2.25802	0.365718	0.680545	3.85762	3.6897	4.14542	4.38232	2.0555	3.16169	3.85762	3.6897	4.14542	4.38232	2.0555	3.16169	4.62174	5.36743	3.16068	4.23513	1.91159	2.34684	3.64825	1.97479	0.523132	3.77366	4.26387	2.6086	3.77366	4.26387	2.6086	4.99458	3.6979	2.12921	1.01558	0.400548	0.222616	0.118731	0.167514	0.782196	0.118731	0.167514	0.782196	0.527286	0.759749	0.307769	1.03438	2.15915	4.9865	1.32354	0.867265	0.81623	0.0487616	1.11046	2.31803	0.4044	-0.205455	-0.292953	8.55364	2.39114	0.284604	0.225173	0.220486	2.5415	3.09654	1.2577	-1.81297	-2.15089	-2.18124	1.34568	25452	TAGGTCAGAGTTCCATATCAAACTCCGATCCTTCAACTTGACGTCATGAAAGCTCTCCCATGCTCCATCAATCAATTGACATCCTTCTTCTAATGWKWCT[A/T]GTGTGCGGAATACAGCAGCATTGTTTTGCATTATCCGTTGCATGTTCAACCTAATTTTCGAAGTGGGCAATGATCCATTTGAATTTCTCAATTTGTCAAG
TRINITY_DN6455_c0_g1_i3	CTAAAATAAGAAGAGTAGAAGAAAATGGCCCACAGGTTTCGGATTGAAACCGTACGGATATAACAGAGCGAGAGAAAATGAGATTTGAACAAAAAACTGCGTTGATAAATCAACAACTTGCTTTGGTGGCACATACAAAAAAATACACCGAAAATAAAAAAGAAGGTAAAAAACGAAATCAAATTGTTTCTAGGGTTTCCGATCATTCATTCTTCCCTCCAAACACCCGCTCCCAACAAAGCGGGTTCACCCCTTCTTCTCCATTTTCGTCAACCACAAGGTCTTTTTCTTCTTTCTCTTCCCCTTTTTATTTACATTCTTACCTTTTTTCATTCATTTCATAAGGTAAAACCAGAACAATCACTTCTCAATTTCCCTTTTTTATTCTTATTTTTTTCGGTAATATAAATTGTTTCCTTTTGAATTTATTATTCTTGTTATTATTTATTTATCAACAGATTTGTGTTCATTTGGTTGATTCAATTCAAAGGGGGTGTTTTGCATGGAGGGAGGTACGACTTCAATTCAATTTCAAATTCAAATTCAAAAAATTAAACCATTTCAGATTCTTTATCAGTTGTAAAACTAATGATTCTTTTTTAGTTTAGTTATAAATTCTAACTAATATCCATTGTAGCGGATTTTGGTTTTTGGTTTTTGTTAATGATTGGAAATTGAATGCGTTTTTATATTAAATGGATTCGGAATCTTCTAATGATTCTTTTAATACAAAAACGTGCAAATGTCGGTATTGTAATTGCGAATGTGGTTGCTCTGAGCTTTCGACGAACTGGATTCGTAAGGTGAAACGGAAACATGATGAGATGGAGAAGACGAGAAAATTAAACGGTGGTGGCGGGGATGGGGTTGTTCGGGTTGAGATTGAGGATGAATGTGTTGCGTTACGGGAAGCTGTTAGTAGTCAGCAGAAAGCGATTCAAGATTTGTATTCTGAATTGGAAGAGGAGAGAAATGCTGCTTCGTCTGCGGCGAATGAGACGATGTCGATGATATTGAGATTGCAGACTGAGAAGGCGGAGCTTGAGATGGAAGCGCGGCAGTTCAAGCGTTTTGTTGAGGAGAGGACGTGTCATGATCAGCAGGAGCTTTTAGCTTTGGAGGATTTGTTGTATAAAAGAGAACAGGCGATTCATTCGCTTACTTGCGAAGTTCAGGCTTATAAGCATAGGTTGATGAGTTATGGCTTAACTGAGTCGGAGGTGGAAGGGGATTGTGAATTTCCACCTTATGAGTATCCTCCTTTGAAATGTAATGTAATGCATGCTGTTGGGGATGTTGATAATGATGATGTTTTTGATGTTGATGTTGAGAAGTATGCGTTTGGGGAAACTCCGAGGGATCGTTTGAGGAGCTTGGAGAATAGGATATCACAAATGGAGAGAACTCCGACTTATAGTCAAATGGATGGGGATTTCAATACGAAAAATGTTATAGAGAAGGTGATTGTTGGACACTCTCCTAGAAGGAATAAACATTCAAGGAAATTTTCATGTGACTCGGCTTCATTTGGCGCAGAGTTTGCGTCGGATTCTCCGAAGATCAATGGTAGTTCTAGGAAGATGGATTATAACGGGTCAGAGGATTTCTCCAATACGAAGAAGGTGGATAATGTCTCTGAGGTGGGTGATAATATGACGGATAGAGTTTACACTGTTGACTCTGAATTCAAAGGGGGAGTTGGTGGTTATGATGAGTTTGCAACAACTCCAAGGGAGTTTGCAAATCAGGGTGATTTTGAAGATCCTTATGTAAAGAAGCTTTACATGAGGCTTCAAGCACTTGAGGCAGACAGGGAATCAATGAGACAGTCAATTATTTCGATGCGTACCGATAAAGCACAACTTGTTTTGCTGAAGGAAATAGCTCAACATCTGTGCAAAGAGATGTCCGACCAGAGGAGAGTGACGGTGAAAACCTTCGTTGGCGGCTTCTCGTTCTTCACAATTTTTAAGTGGGTGGCTTCAATTGTTTTCTGGAGAAAGAGAGGTCATCAAGTCAAGTAAGTAGTCTGCAAAATCAAGCATTATTTTAATATTCTCACAGCCACCTTAGCCAGAAATCGTTTTTAAAGAAAACAATAGTTTAGAATTCAAACAGCTTCGACCGATAATGCATACCATGCAAAGGTTCTTCAATTTCATATGAAATTCCAGTGCAGTGGCATATGATATTGTACATGTTAATCACTCATAATGACTGTATTAAATGCTTGACATGAACATAATCTCTTAAAAAGTTAGTTTCTTGCAGCAATGCCATTGTTATTAATGTTTATTAATTTCAAAGGGGAGAAAGTTTATTAATTTCAATGCTAGAACTTTTCGGGTTCTCTGAAAAATGGTGACAGCTTATTAAGTGTATGTTTGCTTTACTGTTGAAAAGAGACACAGTATCTATATAATCTCTTTTAGGCTTACTTTTACAGTTTACATTTGAAATCTGATTGTTTCCTAATACTTTGTCCTCTCAACAAGCATTTTATTTAAATAACAAAGTTGCTGCAATTAAATTTCTTAAAGTGACTGAAGAGGGTACAATAATTGTTTTTGTAAAATGAGATTAATTGTTTGAACTCCTTGTGCTAGTAGGTATATGTTGGGGCTACCATCTACCGACGCCGGCTTGCTAATGCTCCTTGATAAAGAACCTCAACTAAGGTCGTGGAGATATGTTTCAAGAGCACAAACAGGAGAATAGTTTACATGTTGGGATCATACGACGGAGCACCAAATGAATCTTTCATCACACTATGCTACGTTTCTTTTCTAATTTCTTTTCCCCATAGATTTTTCTCGTAGAAGTGATGTTTTGTGCAGTGTTTTCTGTCGAATGAAATTGAATGTGACATTGTAATTTGTTGTTGACTGGTGAAACATGGATGTGAATTGGCATTTGAGCATGGTCTCTTCATGCTTTGTTGTAGTGAGAAAGTATATATATACCTTTAAACAGACCTATCTTGTACATGATATGTTTTAACTTTTAATTGTCCTCACTCATTCGTAGAGTATATTCTTTTTGTCAAGTTCAATATTGAACTTGAC	myosin-binding protein 7	3065	20	0	82.01	1	C:GO:0016021	C:integral component of membrane	0	0	4.38051	18.2688	5.36901	8.07727	1.80876	1.58114	13.5712	8.64327	9.42903	5.35963	18.4526	40.838	13.5712	8.64327	9.42903	5.35963	18.4526	40.838	12.4832	18.4442	39.1577	40.0324	10.4113	27.1277	-	-	-	-	-	-	-	-	5.35	2.78e-07	-	-	-	-	-	-	-	-	-	-	13.77	4.56e-06	-	-	0.14977	0.444567	0.158875	0.156484	0.0418364	0.0294901	0.364775	0.288137	0.186132	0.137755	0.204809	0.512768	0.364775	0.288137	0.186132	0.137755	0.204809	0.512768	0.255028	0.332223	0.656502	0.729818	0.21251	0.376586	0.297169	0.157679	0.0356632	0.326456	0.161944	0.358788	0.326456	0.161944	0.358788	0.293626	0.69316	0.294548	0.208453	0.0016902	0.00873015	0.0541916	0.0342078	0.21776	0.0541916	0.0342078	0.21776	0.0545853	0.0518425	0.11602	1.09855	1.02704	10.0605	0.899435	4.28026	0.820952	0.135605	0.0384968	3.33062	-0.152909	2.0977	-0.284631	3.84659	0.0494099	0.0400907	0.992789	0.659841	1.87693	1.94358	-4.33906	-4.64059	-0.0104414	-0.599809	0.908373	26703	AAATCAAGCATTATTTTAATATTCTCACAGCCACCTTAGCCAGAAATCGTTTTTAAAGAAAACAATAGTTTAGAATTCAAACAGCTTCGACCGATAATGC[A/C]TACCWTGCAAAGGTTCTTCAATTTCATATGAAATTCCAGTGCAGTGGCATATGATATTGTACATGTTAATCACTCATAATGACTGTATTAAATGCTTGAC
TRINITY_DN2672_c0_g1_i2	ATTTGTCTCTTTTTCTTCAATGAATCTTGTTTCTGCAAGATTATATTTCTTCTAAACCTTCTGATAAAAAGATCAGCAACTTCATCAATATCATCCTCAAGTTTAAACTCTTTCCCTGCTTCTTCCTTACAATTCTTCACCCTATCAATCACTGATCCTCCGAAATCCAAACCCTCAGAATCAAAAAGATTGTGAGTCAAATCAGGATACTTATCATCATCATCATTATCATAGTAACCATCATATCCATCTTCTTGATCTTGTTCATCCAAAACTTGTTGTGCTAATTCACTTGGATTTAGCAACGCTTCATAAGTGTGAGCATTTTTGTTATAAACAACTATAGCCCTATTATGATAATCACAATTTCCACCTTCGATTAAGCAATCTTCCTTGTGATGATGAGGATGGCTCCCCCAAAGAGAGTGAAACTTCTCTGAAATTGAACTCATAAGGAGCTTCTTATTCTTCATGAAAGAGAATAAAATTAAACGAGCTTTGATGGCATTTGTTTTGGATTTTAAAGCTAGAGTTTTTGAGGTTAAACTAGGTATAATTTGCTTGAACAATCTCACTGTTTTGTTCTTAATGTTGCTCATTGTAGTAATAATAAAGTGAAAATTTGATGACTCTAGAGAATAGAAAAATCAAAATTGTGTGAATGTTTAGGTTTAAGAGAGAGAGAGGTATTGATAGTATGAGTGTTATTGGACTTTGGCACGAAAGAGTTCAAGGTGTGGACAAGGGTTTATA	plant/MAC12-16 protein	753	20	6.49e-82	78.34	0	0	0	0	0	28.2363	58.3533	14	23.3109	40.4531	46.2122	120.515	95.5005	58.7342	22	90.1081	96.3647	120.515	95.5005	58.7342	22	90.1081	96.3647	105.367	145.486	43.2993	50.6815	39.2549	69.8621	-	-	-	-	-	-	-	-	-	-	-	-	-	-	-	-	-	-	-	-	8.46	0.00298	-	-	3.92956	5.78001	1.68626	1.83823	3.80856	3.50831	13.1851	12.9587	4.71933	2.3016	4.0709	4.92504	13.1851	12.9587	4.71933	2.3016	4.0709	4.92504	8.76198	10.6666	2.95485	3.76087	3.26139	3.94756	4.85478	1.76224	3.65843	13.0719	3.51047	4.49797	13.0719	3.51047	4.49797	9.71431	3.35786	3.60448	1.30846	0.107464	0.212308	0.160092	1.70959	0.603973	0.160092	1.70959	0.603973	1.34679	0.569942	0.485191	2.69258	1.99204	1.22948	0.743144	0.956527	0.801356	1.42899	0.99425	0.298048	-0.428286	-0.0641226	-0.319485	8.17319	0.0628591	0.351518	0.118869	2.99959	1.24481	3.0309	-3.99173	-1.50833	-3.07255	1.58477	0.315929	2680	ATCAGCAACTTCATCAATATCATCCTCAAGTTTAAACTCTTTCCCTGCTTCTTCCTTACAATTCTTCACCCTATCAATCACTGATCCTCCGAAATCCAAW[T/C]CCTCAGAATCAAAAAGATTGTGAGTCAAATCAGGATACTTATCATCATCATCATTATCATAGTAACCATCATATCCATCTTCTTGATCTTGTTCATCCAA
TRINITY_DN5480_c0_g1_i3	CAGCAGAAAGTTGATGATGTCTGTGAAGGTGAGATAAGAATCATGGGTGCAACATCTTTGGCTGGAAAAGTTACTAGGTTTTTGTCGTGTCGGCGACAAGGTAGTGTTGAGTCTGAAGAAAGTGTTTGTGATGTTGAGTTTGATTTTCTTGATGATGGTGAAGTTTTCATGTCGAGTTCTAGCAGTGATGATCAATGTCATTCACTTGAAATGGAATTGGATGATGATGATGATGAAGATGATGAGAAAGATCTGAATGGTATCAATGAGATGAATCGAAGCTTTTGGGACAGTCAACATCAAGGATTGCAGACGAATGTATACAGAACAAGTTCTTTGGAGACAAAGATAAGAAGTGCGACGAAAGAAGTGATTGAGGAAATAAGCGCTTCTGGAACAGGAGTGTGTGGTTGCAGCAGAAAGTTGATGATGTCTGGAACAAGTTGCTGCAAAAACTGCTTAATGAGAGAAGTTTGTAGGAGGCTTCAGAAAGCTGGTTTCAATAGTGCTATTTGTAAAACTAGATGGAAAACTTCCAAGGATATTCCAGCAGGTGAACACACATTTTTGGATGTGATTGACAACACAAACCCAAAGAAAGGAGAAGTAAGAGTGATGATAGAGCTGAACTTCCAAGCTGAATTTGAGATGGCAAGAGGAAGCAATGAATACAATGAACTAATCCAAAAGCTACCACAAGTGTTTGTTGGAAAAGTAGAAAGATTAAGCAACTTAATCAAAATCTTATGCAATGCAGCCAAAAGATGCATGAAGGATAAGAAAATGCATATGGGACCATGGAGGAAACATAGGTACATGCAAGCTAAATGGTTAGGTCCATGTGAAAGGAACACTTCAACAAAACCACTTCCAATGGGATATAGTAACTCCGAGAGGATTATGACAAAGCAAAAATCAAAGGCTTCTATGTTGACTATGGATTTGTTGGACAAGGTTCCAACATTGCATTGTGCAGTTGTTGGAGTTGTGTAATTGGTGAAATTAAGGAACATTGGTTTTATTAGGGTTTTTTTTACCTGGTCGTTTTGAACTTTGATTATGGTAAATTACATTTTTATTTTTAGTTTACTTGGTGGAAAGTAAAGGAATGTGACTCATAGATGTCACCCTAGATATACTTGTATGTAAAAATTGACATCTTGGTTATAAGATAGAAGTGTTCAACAAGTTTCTTTATAGATTGCTCGATATGGAC	DUF506 family protein	1216	20	1.51e-148	76.06	0	0	0	0	0	16.9829	7.76958	15.0324	22.4186	39.9772	1.71318	38.2138	9.28287	30.8271	34.2402	200.37	72.803	38.2138	9.28287	30.8271	34.2402	200.37	72.803	117.408	84.8765	53.9253	14.371	362.209	337.534	-	-	-	-	-	-	-	-	-	-	2.56	1.04e-07	-	-	-	-	-	-	-	-	-	-	20.75	0	1.46356	0.476565	1.12121	1.09474	2.33068	0.0805389	2.58895	0.780009	1.53385	2.21822	5.60558	2.30411	2.58895	0.780009	1.53385	2.21822	5.60558	2.30411	6.04584	3.8535	2.27881	0.660369	18.635	11.8104	0.970061	1.10797	1.20561	1.68448	1.87604	3.95484	1.68448	1.87604	3.95484	4.94967	1.46959	15.2227	0.697909	0.0187134	1.59109	1.27912	0.483924	2.33449	1.27912	0.483924	2.33449	1.55022	1.14441	4.82572	1.73647	1.69322	3.28037	2.9384	0.783347	3.84914	0.796156	0.759767	1.71386	1.55503	-0.352276	1.94453	0.545618	0.0386702	0.681557	0.825117	0.422859	0.483761	-0.874036	-4.69264	-0.553094	-0.27733	-1.24175	-1.04763	27815	CAAGTTGCTGCAAAAACTGCTTAATGAGAGAAGTTTGTAGGAGGCTTCAGAAAGCTGGTTTCAATAGTGCTATTTGTAAAACTAGATGGAAAACTTCCAA[G/A]GATATTCCAGCAGGTGAACACACATTTTTGGATGTGATTGACAACACAAACCCAAAGAAAGGAGAAGTAAGAGTGATGATAGAGCTGAACTTCCAAGCTG
TRINITY_DN32041_c0_g1_i3	ATTTAGTTAAACAAACTAAAAATTTAATTAAAAAGAAAATCAATATATGAATAATTACATTGTTCATTACACCATACACATGAATAACTAAAAAAACATATAAAAAGAAAAGCAAAAGCAAAAGCAAAAGCATCCAATTCTAGTTCTATTACACATGATATAGATCTCCTAATAGTGACATGTCTAAGTGTGAGATTCCTATCTTAGGAATCATTATTTGTTTCAAAGTGACCAAGTCTATTGTCTGATAATCTTGTAGCATAAGCAGATTTCTTGTATTCAAACCATGTAAACTCTCTATATAATAATCTTTCATTTCCTTTTATGAGACAAAGCAAAGGTGCAATTTTCTCACTCAAAGATGGACCACAAAAATAAATCATAGAGAGTCTAGATTTGAAACCATTTGTTAAAACTCTGTGCCTAACACTTTTGAATCGTCCGTTAGTCATAACCTGAAGTGAATCACCAACATTAACAAAGAAGGAATTGTGATCAGAAGGCACTGAAATCCAACTCTTATCTTTGAGACAAATTTGAAAACCAGAAGTATTGTTTGATCTCAACAAGGAAATGATTTGTGGATCTGTGTGTTCACCAAAACCAATCACATTTTCACCACCATTATCATTATTATTCAACCTTGACTCAGGACAAGGAGGGTAATGGTTAAGCCTGAATATGCAATCACTGTCTTTATCAGTTACAAGCTTGCTCAACATATTCTTTTCTTCAATGTTCAATCCTTCTGCCATCAGTTCAAGAATCTCACATCCCATCTTTTTCACACTTGACATGTAGTCACTCAACAAACATCGAAGCTTCTGTGAGTCTTTACCAAAAGCAGTGGAGAGTTTGAAGGAATTGAAATCTTGGTTATTTGACAGAAGAAGATACTCAACCCAACCAATATCACCGTTTTGTCCGATTTTCTTGTTTCCATACCCAAATGGATTAGCTGGTCCTACTTTTTCCTTTTGATCAAAAGCCATGGAAAAAAACTTAACAGCTTCAGATTCCAATAAAGAGATAGATTCCATGGAAACACCATGGTTGACAACCTTAAAGAATCCAAACTCTTCACAAGCTTTGACTATGATGTTCTTTGCATCAGGTTTGGAGAGATCCACTATAGGGATTTCAGGTATGAATGTGGTTTGTTTCAAGTTTCTTAGACACGGATATTGATCTGTTGTTATTTTCGACAACAAAACCATTTTCAATGAATGAAAGAGAAGAGAGGTGATTAGGCTTTTGAGTTATGAATGAGCAGAGGATGGTTGAAGAAAGAGGTTTGGGTTAGTTCTCTATTTATATATTTGAAAAAGTGAAGTTGTGGGGGTGATGTTAATGTTATTAT	gibberellin 2-beta-dioxygenase 1	1360	20	0	83.07	4	P:GO:0045487; F:GO:0046872; F:GO:0052634; P:GO:0055114	P:gibberellin catabolic process; F:metal ion binding; F:C-19 gibberellin 2-beta-dioxygenase activity; P:oxidation-reduction process	EC:1.14.11; EC:1.14.11.13	Acting on paired donors, with incorporation or reduction of molecular oxygen. The oxygen incorporated need not be derived from O(2); Gibberellin 2-beta-dioxygenase	1607.25	2237.6	168.82	147.261	147.301	170.782	1901.66	1283.7	213.317	202.989	317.377	648.12	1901.66	1283.7	213.317	202.989	317.377	648.12	2848.36	2946.07	621.919	715.112	973.811	1143.96	-	-	-	-	-	-	-	-	3.21	4.06e-06	2.19	3.36e-05	-	-	-	-	-	-	-	-	-	-	9.02	0	123.844	122.716	11.2584	6.42962	7.6784	7.17859	115.194	96.444	9.49011	11.7581	7.93885	18.3402	115.194	96.444	9.49011	11.7581	7.93885	18.3402	131.144	119.593	23.4987	29.3811	44.7961	35.7893	123.28	8.84399	7.42849	105.819	10.6241	13.1395	105.819	10.6241	13.1395	125.368	26.4399	40.2927	0.79779	3.41444	0.353413	13.2585	1.6037	7.35485	13.2585	1.6037	7.35485	8.168	4.1595	6.36873	0.858364	1.20128	1.7688	1.18474	2.48868	3.06653	-0.220339	0.26457	0.822771	0.244573	1.31538	1.61661	0.0601719	2.1291	0.0480517	1.62323	0.385551	1.15484	-4.05477	1.09025	-4.37927	0.698864	-1.37501	0.20769	30860	CCATTATCATTATTATTCAACCTTGACTCAGGACAAGGAGGGTAATGGTTAAGCCTGAATATGCAATCACTGTCTTTATCAGTTACAAGCTTGCTCAACA[T/C]ATTCTTTTCTTCAATGTTCAATCCTTCTGCCATCAGTTCAAGAATCTCACATCCCATCTTTTTCACACTTGACATGTAGTCACTCAACAAACATCGAAGC
TRINITY_DN1598_c0_g1_i3	ATTCCTCTGTAAGATCTATCTTGGTAAACTCTTTCTCAAATTTCACTAAGATAGATCTTTCAGTAAGCGGTGCGTGAATACACAAAAACCATGAGAAGACAACAAAGAATGACTTTCAAGTTTGTTCAATAAGGTATTTCCTTCATCAAATATCTCTTTCAAACAACGAATTTCATTTATCACTCTATTGTCTACTAGCTTCATGATCAATTCATCTTTGTCACACTCATAAGTAGAGGATAACAGTGCACAATACAAAAAACAGTCTTGCACGTTGCTTTCCACCAAATTATCATAACTGCGTCTTAATACTTTGTAGACTTCTTCTACCATCTCTTGTCCCATTTCCAAATTTTTTTGTTTATTAAATGTACTCCTCCATTGATGAATATCATCAATCCCTTTCATGGTTCTAGCCATCACACAAATTCCAAGTGGTAAGCCCTCACATCTCAAATGACGTTTCTGGTGTGATTGATTTGATCAAACAAATGAAACACCATCAGAAAGAGAGACCTCTTTACTTTGTCAATTGAGTTTATCGGGGTCAGCATAGTCTTACACATTCAAGAAATTTTGAGGCTTTCAGCCGATGACGCAGTCTTTGTCATAATTGGAATGGGAGGGGTGAGGAAAACTCTATTGGCAACTCTTGTGGAGAATGTAGTAAAAAGGAAAGGAAGCTTCAAAGATGTGTTTTGGGTCACGGTATCCCCTAATTTTAGCATCTCTAACCTGCAAGGCGATATCGCAAAAAGAATAGGTTTGAAGCTCGACGAAGAGGATGAGAAAATTAGAGCAGAAGAATTGTCTTCAGCATTGGAGAAAAAAGAAGTTGTTATTATTTTGGATGATGTTTGGAAATACATCGATTTGGACAAGGTGGGAATTCATCCAAGAGTAAACGGCCTTAAAGTGATTATAACAACTCGTCTGAAACATCTCTCATTTATTGACAAAGATGTTTCAGACGAGTTGTTATAATCACTTTAAGGCCGTTTACTCTTGGATGAATTCCCACCTTGTCCAAATCGATGTATTTCCAAACATCATCCAAAATAATAACAACTTCTTTTTTCTCCAATGCTGAAGACAATTCTTCTGCTCTAATTTTCTCATCCTCTTCGTCGAGCTTCAAACCTATTCTTTTTGCGATATCGCCTTGCAGGTTAGAGATGCTAAAATTAGGGGATACCGTGACCCAAAACACATCTTTGAAGCTTCCTTTCCTTTTTACTACATTCTCCACAAGAGTTGCCAATAGAGTTTTCCTCACCCCTCCCATTCCAATTATGACAAAGACTGCGTCATCGGCTGAAAGCCTCAAAATTTCTTGAATGTGTAAGACTATGCTGACCCCGATAAACTCAATTGACAAAGTAAAGAGGTCTCTCTTTCTGATGGTGTTTCATTTGTTTGATCAAATCAATCACACCAGAAACGTCATTTGAGATGTGAGGGCTTACCACTTGGAATTTGTGTGATGGCTAGAACCATGAAAGGGATTGATGATATTCATCAATGGAGGAGTACATTTAATAAACAAAAAAATTTGGAAATGGGACAAGAGATGGTAGAAGAAGTCTACAAAGTATTAAGACGCAGTTATGATAATTTGGTGGAAAGCAACGTGCAAGACTGTTTTTTGTATTGTGCACTGTTATCCTCTACTTATGAGTGTGACAAAGATGAATTGATCATGAAGCTAGTAGACAATAGAGTGATAAATGAAATTCGTTGTTTGAAAGAGATATTTGATGAAGGAAATACCTTATTGAACAAACTTGAAAGTCATTCTTTGTTGTCTTCTCATGGTTTTTGTGTATTCACGCACCGCTTACTGAAAGATCTATCTTAGTGAAATTTGAGAAAGAGTTTACCAAGATAGATCTTACAGAGGAATGGGCAGCTGATTTAAACATTGTTCATTTATGGAATTGTGATATCAAAGAAATTCCTGAGGGCGTGTCACCGAATTGTGACAAATTATCCGTATTGATTATGAATCAACTACAATTTAGTGATGTTCCAAACAGTTTTTTCAAATATATGAATGCTTTGTTAGTTCTCGATCTATCCTATAATAAGTATCTAGTATCTTTGCCAGACTCTTTGAGTAACTTGAAGTCTCTTACTTCTTTAATACTAAGAGAATGTGTTTCATTGAAAAATGTGCCCCCGTTGGGAGATCTACAGGCATTGTCAAGATTGGTAATTTCAGGCTCATCCATTGAAGAAGCACCAAAAGGTTTGGAAAAGCTAGTTAATTTAAAATGGCTTGATCTATTCAACATCAGGAGTTTAAAATTGGAATTAGGGTCATTTTTATCCAACTTGACAAAAATGCAGTACCTCAATCTCCTAAGTATCTCAGCTGTGGTTACCATGGAAGATGTTCAAGGGATGAAAATACTGGAATGTTTTGAAGGGGCCTTTGACTGCAAACATTACCATGCGCAAAACATGGTTGACATGATTTATGGGCTCAACACATATCATGTTCATCACGCTCTAGCTCATGAATAACTTGTTTTAACCGAAGCATCTCGCCATCAAAACTTGGCACAGTTGCATGTGGGTTAACCGAGGGGGCTGCAATATTGTTGTGAACTTCTTTTGCACTGAGAACATACTCGAAGCATTTAGTCAGGTGTGCTTTAACTTTAGTAACAGCTCCAGTACGCGTCTTTCTACAATAATGACACTGCCATTTTGTACCGTTTGCAACTCTAGTGACATGCGTCCACCACTCCTTCTGTCTTGGCGGCGGCATGATTAATATTTTTCATATGCAATGACGAAAATCAAACCCAAATCTATCCATTCCATCTCCAACCGATAACAATCTATTCACAGGAAAGCAGGACGGAGCTTCTCGTGTGGGTGACGGTAAACTGTCTAAATCATGATCCTTGTGTAGGTCAAACAGTGGGAGCATAACCCCCCTGCCTTTAATATTGTTCTGTCCATATATCAAGGCTTCGGATGCATTGGCTGAGTTATCATGGACAAGCATACTGGAAGAAATCAATCCAGTGGCTTCTAAACCTAGAAGTTGCTGAGTTCTATCAAAGGCCTCCAATTTTCCCGCCCTGCCAATAACCTCACTATTGCCCAGAGCGTCAACAGAAACAATTGAAGTAATCATGACCTGAATCTCTTTATTCTGCTCTGGAGTAAATAAATGAGCATACTCATTCTTCAGAAAAGAAAGCAATCTTAATAATTTATCCTTATTCTCTTCCTTTTGCAAATATTCCATAGAGCAAAACACCTTCTCCAGGAAGTTCCAGACTCCTGGTCTGAGTTTAGTCCACATTCCCATATGAGGAAAACGAAAAAGATGCCTGTGAGGCTTCTCACGGTCTTGTTCTTCTTTCTTTCTCAATATCTCATCATGCACGGGATCAACTTCCATAAACTTAGCCGAATTGAGAAGTGTATGGTCTAGGTCCAATACAAGGCACAACTTCCTAGCAGCAAACATTTTATTCTGTTCTTCAAGCCTCCTAGTTCTCTCTCTTTGAATAGCAGCTTTCTGCTTCTCATCATAACCTTCAAAAAGGTGCTCAACATCAGCCCATGTATTCTGGGGTCGAGAGGAATCTGATGCGCATATTTCAGGAGCTGATTCTACGCCATCTTTCAGGTTCTGAGGGAGAGGTACAACAGATTTCTG	putative P-loop containing nucleoside triphosphate hydrolase, leucine-rich repeat domain, L	3679	20	4.69e-114	72.52	2	F:GO:0097159; F:GO:1901363	F:organic cyclic compound binding; F:heterocyclic compound binding	0	0	40.7463	57.2813	36.4996	52.85	36.2097	78.1753	68.0756	61.3438	93.9641	56.7461	104.684	154.34	68.0756	61.3438	93.9641	56.7461	104.684	154.34	98.1642	157.244	144.223	112.86	56.7161	71.6674	-	-	-	-	-	-	-	-	-	-	-	-	-	-	-	-	-	-	-	-	5.84	0.00337	-	-	1.16062	1.16129	0.899806	0.853005	0.697748	1.21472	1.5244	1.70369	1.54531	1.21509	0.967992	1.61449	1.5244	1.70369	1.54531	1.21509	0.967992	1.61449	1.67077	2.35964	2.01444	1.71413	0.964453	0.828846	1.16096	0.876405	0.956234	1.61405	1.3802	1.29124	1.61405	1.3802	1.29124	2.0152	1.86428	0.896649	0.00047451	0.0330932	0.365554	0.12678	0.233503	0.457144	0.12678	0.233503	0.457144	0.487104	0.21235	0.0958886	1.39028	1.57485	1.35034	1.24854	1.35073	0.694408	0.475371	0.65521	0.433324	0.320242	0.433741	-0.526144	0.00374279	0.141725	0.799646	0.260272	1.09961	4.76745	-8.06167	-2.81883	-0.322566	-1.94191	0.136994	2.25322	32115	AAGCCATTTTAAATTAACTAGCTTTTCCAAACCTTTTGGTGCTTCTTCAATGAATGAGTCTGAAATTACCAATCTTGACAATGCCTGTAGATCTCCCAAC[G/A]TGGGCACATTTTTCAATGAAACACATTCTCTTAGTATTAAAGAAGTAAGAGACTTCAAGTTACTCAAAGAGTCTGGCAAAGATACTAGATACTTATTATA
TRINITY_DN7421_c0_g1_i10	CAGAAACAGACAGATAGCCAGAGTGGAGTAAAGAAAGGTTTTCATTTCTCGGGCAACTACCAGGGAGTTCCTTCTGGTAAGAAACAAGGGTATTAACGTAATAACAAGTAACTAATCAACTATTACCGTCTTCTATGAGTTTCCCATTAAAGAAAATGATTGCGCCGACAAGGACAATTTGGGAATTACAATTTCACATACAAAAAGAGGTCGGTTAACACGTCCCTTCACTTCGTGTTGAACCAACGTCCCTCACCTTACCTTACCATACTTGCAAACAAACACAACAAAAAATAGCATAAAGATATAAGCTACGGAACGAACGAAACTAACCACTATTAGTTATTTAATAATAACACACCACCATCTCTCATTCTTCTTCTTCTTCTTTCTCTCTCTATGCAAAGAATAAGAATAACAACCACTTATTCATTTTTCATTATGCCCAGTTCTTTTGCATTTTGAACTGAAGTTGGAATTGAACCGAATTGAAGCGATTTTTGTTTATTAAATAAGTAAATAAATGACGTGGAAAAGTAGAGGTGAGTTTTCTTCTAGAAGTTTCGTATCGCAGAAATGGACGCTTTTTCTCTGTCTTGGTAGTTTCTGTGCTGGAATGCTCTTCACTAACAGGATATGGAGTATTCCAGAACAAAATGGACTTGCGAGACCAACAGCTGCAGAAACTGGTAAATCGGATGTAGTTTCAGAGGGTTGTAATTCCAGAATCTTGCAAGAGATGGAAATGAGGCATGAAAATAGAGATATGTATAGCGATGATTTCAAGGGGCATAATTCTATACAAGCTTTGGATAAAACTATTTCAAGTTTAGAGATGGACTTGGCTACTGCAAGGGCTGTTCAAGAGTCGGTACGGAGTGGTGCTCCTGTTTCAGAAGATATAAGGATGAATGAGTCGTCGGGTAAGAGAAAGTACCTTATGGTAGTAGGTATTAATACTGCATTTAGCAGCAGGAAAAGACGAGACTCGGTTCGGGCTACATGGTTGCCACAAGGTGACAAAAGAAAGAAGCTAGAGGAAGAGAAAGGCATTGTCATTCGCTTTGTTATTGGACACAGTGCTACATCAGGAGGTATCCTAGACAGAGCTATTGAAGCAGAGGACAGAAAGCATGGAGATTTCTTGAGGCTGAACCATGTTGAAGGATACCTTGAATTGTCAGCAAAGACAAAGACATATTTTGCCACTGCTGTGAGCTTATGGGATGCTGACTTCTATGTCAAAGTTGATGACGATGTTCATGTAAATATAGCTACATTGGGAGAAACTCTAGTTAGACACCGATCCAAACAACGGATATACATCGGATGCATGAAGTCTGGACCTGTCCTGTCTCAAAAAGGGGTAAGGTACCATGAACCAGAACATTGGAAGTTTGGCGAGTCAGGAAACAAGTATTTCCGCCATGCCACAGGGCAGTTGTATGCTATTTCAAACGATTTAGCAACATACATATCTAACAACCATAATGTTCTTCACAAGTATGCCAACGAGGACGTGTCAATAGGAGCTTGGTTTATTGGACTTGATGTGGAGCATATCGATGATCGGAGACTTTGCTGTGGCACCCCTCCAGATTGTGAATGGAAGGCGCAAGCAGGCAACATTTGTGTTGCTTCATTTGATTGGAGCTGCAGCGGTATATGTCGGTCTGCCGACAGAATAAAAGAAGTACATAGAAGGTGCGGTGAGGGTGAAAATGCTTTGTGGAGTGCCTCTTTCTAGGAGGAAAAACTTTGGTGAGTTCTTCCTAACTCAGGAAGATTATTACTACCACCGGCCACGGCAAAGGAATCCATCGATCCTGCAAGATTTTTCTTTTTTCCTTTTTTACATATTTTTGTCGAATATATATAGAATAATACGAGAAATTAAGGTGGAGTAAGAGAGTGTGAAAGAGAGAATGCTTGCTCCATGGATTTTCTACATTTTAAGAAGAGATTGTCCATAGTTGCAGCTAGAAGAGGACACAGAAGATAATAAGTACACATTCATTCTTTGATGCTTGAAGGGCCGTTCTGTTTGTTAATATATTTCCATGGCTGTCAAGTTCCTAATAAATATAATTTGGTGGCTGTTGCTGCCTTTCCTTTTGCCTGTAATTGATTATTTATGTTTGGTTGAAATTTTGAAATGACTTAATTATCTTTTCTTAGTGGACACTTCTGTTGCTTAAGCAATTCCAGTGAGGAAAACTCACAGACCTGACCCTACTTCTTAACCATTGTATCAATAGTCAATCAAATGAACTCTAACTACATTCATATAACACTT	probable beta-1,3-galactosyltransferase 2	2296	20	0	93.85	5	C:GO:0000139; C:GO:0005783; P:GO:0006486; F:GO:0008378; C:GO:0016021	C:Golgi membrane; C:endoplasmic reticulum; P:protein glycosylation; F:galactosyltransferase activity; C:integral component of membrane	0	0	103.702	93.4529	99.4041	165.883	99.2465	289.312	183.905	267.036	380.832	341.685	382.078	580.767	183.905	267.036	380.832	341.685	382.078	580.767	312.571	484.271	361.543	593.935	430.064	384.935	-8.59	9e-10	-	-	-	-	-	-	-	-	-	-	-	-	2.72	0	-	-	34.7	1.4e-06	-	-	16.43	3.02e-10	4.73311	3.03584	3.92666	4.29009	3.06441	7.20329	6.59871	11.8836	10.0357	11.7235	5.66111	9.73458	6.59871	11.8836	10.0357	11.7235	5.66111	9.73458	8.52451	11.6444	8.09166	14.4544	11.7183	7.13341	3.88448	4.10837	5.13385	9.24116	10.8796	7.69784	9.24116	10.8796	7.69784	10.0845	11.273	9.42587	1.20015	0.256986	2.92663	3.73699	1.19347	2.88038	3.73699	1.19347	2.88038	2.2061	4.49915	3.24202	2.379	2.64815	1.49943	1.09125	1.03616	1.22448	1.25035	1.40498	0.584413	0.125988	0.0512536	0.292171	0.321155	0.215327	1.01606	1.69394	0.265266	0.888451	-1.63866	-2.2154	0.022981	0.76038	-1.91449	-0.170636	34951	AGAAACAAGGGTATTAACGTAATAACAAGTAACTAATCAACTATTACCGTCTTCTATGAGTTTCCCATTAAAGAAAATGATTGCGCCGACAAGGACAATK[A/T]GGGAATTACAATTTCACATACAAAAAGAGGTCGGTTAACACGTCCCTTCACTTCGTGTTGAACCAACGTCCCTCACCTTACCTTACCATACTTGCAAACA
TRINITY_DN23044_c0_g1_i1	CAAGTGTCTCGTTATTATTCTCCATATAGGAAAAATAATTAGTCATTCCAAGCCGCACAAAAGTAAGACAAGCATCTGAATAGCCACTATAAAAAAAAATACATCTTTGAAAGTCGTATAAATATGTATAATAAAGTTACAGTCGTTGAACTAAATCTAGAGTTGTAAAGGTATATCCAGATTCAAGCTCTAAATCAATGGTTATTTTTGGTAAATCAAGGTAACCCCAACACATATCTGCGGAAACTAATCTCCCTTGCTAACTGAGATCTATTTCCATGGCACCAGTTAAGAATCAAACCTAGATCAAATGGCTAAGGGAGCTAAACATGTATCACTTGTTGTGCCACCCCATGTTGGTATTGATGGATACTTCATTTGTTAAAATATTTACCAGAAATTATTACATGAACATAAACCATGCCTGAAATGATGAAATCTAGTTTTGTCCCTAACTATTAGTTTCCTGTCGTAAATCTTGGAAACCATCATTGCCATATGGTGACAATCCACACACATTCTAAGGTTCTTCACTATTCTTATGGTAACTCCATGTCCTGAACAAATAAGAGCATAAGCAATAGCCAATTTCTCACTGTGCCAATAAAGTGAAGTTTCCTTATCCTCTTCACCAACATCAAGAAAAACCTCTGATGTATCAGGTGAATACCCTGCATTTATCAATTCTTGTTTCATGTTTTCTAACTTTTCATAAATCTCTTCAGACTGAGGATGTGACTTGTCTCCAGCAACAAATTCATAGACAATACCATTCATTTCCATCAAACTACAGCCTGGTGTTTTCTTGATTCCTCTCTCCATCATCAATTTCCTTACTTCATGCAAATTTTCCCATTTCTTGCATGCAGCATATATGTTACATAACAGAACATAAACAGCACCATTCTCAGGCTCTAACTCAAGTATTTCTTTAGCTGCCATTTCTGCTAGTTGCACATTTTTGTGAACTCTACAAGCACCAAGTAGTGATCCCCAAACAATTGAATTTGGTTTTAGTGGCATATTTAAAATGACTTCAAGGGCTTCTTTTAAATGCCCGGATCGACCGAGAAGGTCAACCATGCATCCATAATGTGCTACATTAGGTCTAATTCCATGTTGGATGGTCATGTTGGAGAAAAAGTTTTTTCCTTTCGCTACCATGCCTACATGCGTACACGCACACAAGACTCCAATATAGGTGATTTCATCTGGTGTAACCGAAGCTTCTAACATATTTGAAAACATAGTAAGAGATTCTTCACCATGACCGTTATTAGCAAGCCCAACTATCATTGCTGTCCATGTAAATTTGTCCTTGTTCTGCATTTCATTGAATATTTTCCTTGCTTTCTCAACATTCCCACATTTGAAGTACATGTCTATTAGAGCATTCCCAATGAAAGTATCATTTTTAATCTTGTTTTTGTCAATGTAAGTCTTTGCCCATTCACCTAGTTCAAGTGCTCCTAGGTGAGCACAGGCTGTTAGAATGCTAACCATTGTGAATTCATCAGGTTTCACATTTGACACTTGCATCTCGCGGAAAAGCGACAAAACCTCTTTGAAACGATTCATTCTAAGGTAGCCGTCAATCATAGCAGTCCAAGAAACATAATCTCTGTCAGGCATTTGTTCAAAATACTTCCTTGCTAAATCAATCCGACAAATATTTGCAAACCCGGTAACAATGGATGTCCAAGAAATTACATCTCGAGTCTTCATATTGTCAAAAACACCTTGTGCAGCATCCATTTCTCCACAAGATGCAAACATATCAATCAATGCATTTTCCAATATGAGATTAGGTTCAACAATACCATTTTTTATATACTTATAATAAACGTACTTGCCCCCATCTAAATCCTTCAATTTGGAACATGCTGAAAGCATCAAAACTAGAGTAACTGAATTTGGCAAGACACATTCACATTTCTTCTCCATCTCAATAAACAGTCTCTTTGCTTCCTCAAATCGCTTAACCCTATTGTACCCAGATAGCATTACGTTCCACGTGACCACTTCCCATCCATCACCCATGTCGAAAATCTTACACGCTAAATCCACTAACCCACATAACGAAAACAAATGTAAGAACGCCTTTTGAACAAACAAATTAGAATATAAAAAACCATATTTCACTGCCTGGTTAAGCAACACTTTCCCATACTTAAAAGTCATATCTTTGGTAAATCCCTTCAACAAAAACGGAAACGTAAAATTATCCGGCTTGATGTCATTGATCAACATTAGTTTATACAAGGAAACTCCACTCTCATAACAGCTTATCCTAGAATACCCTTTGATTATAGTATTCCAAAGGAACACACTTGGTTGTGGAATTTCTTCAAACAGTTGACGTGCATAATACACATTCCCTGATTCCTTTGTACAACAGAAGGTTATAACTCTAGTTAGAAACAAATGGTTTGAAGAGAGACCTACTTTGATTGTGTGTGAGTGAATTTGGTTTAATTGATACATAGAGTTGCAAGATTCAAGCAATGAGATAGGAGATTCTAGTAACGAGTTTGAAAAAGAGTTGGAAGGAGTGTTTGAAATCATTCTCTTGAGGAACAAAGAAAGAGAAAGTGAAAATTTTGGAAAGGAAGAAGACAAGAGTGTTGGGGAACAAAACATGAAGAACATGTTACAATGTAATAATGTAATATGATCTATGTTACAATGAATTATTTATGATTTGTTGAGCTCAAACCAAAATACAAACATAGTTTTAACTATTAATTGATCCAACAAACATCGGAGAAAATGAAAAAGAGAACAGTGTAGGAAGTTTAAGTGAGTTAAAATAAATAGACAAGGCTTATTCAAATTCAAAATAACTAACATATACTTGAG	putative pentatricopeptide repeat-containing protein At3g15930	2859	20	0	89.36	2	F:GO:0008270; P:GO:0009451	F:zinc ion binding; P:RNA modification	0	0	10	6	17	32	34	41	5	2	35	18	48	72	5	2	35	18	48	72	7	6	14	18	25	47	-	-	-	-	-	-	-	-	-	-	-	-	-	-	-	-	-	-	-	-	-	-	-	-	0.366537	0.156529	0.539294	0.664618	0.843079	0.819796	0.144077	0.071477	0.740694	0.495977	0.571148	0.969182	0.144077	0.071477	0.740694	0.495977	0.571148	0.969182	0.153312	0.115861	0.25163	0.351797	0.547054	0.699464	0.261533	0.601956	0.831438	0.107777	0.618335	0.770165	0.107777	0.618335	0.770165	0.134587	0.301714	0.623259	0.148498	0.0886179	0.0164637	0.0513356	0.173041	0.281453	0.0513356	0.173041	0.281453	0.0264819	0.0708283	0.10777	0.412097	1.02721	0.926305	1.24875	0.487945	0.809254	-1.27895	0.0387311	-0.110441	0.320489	-1.03521	-0.305335	2.89269	0.512121	0.0584952	1.93852	2.4431	2.6116	1.53241	-0.965444	-4.09554	0.954955	1.28872	1.38493	35070	ATATTGTCAAAAACACCTTGTGCAGCATCCATTTCTCCACAAGATGCAAACATATCAATCAATGCATTTTCCAATATGAGATTAGGTTCAACAATACCAT[G/T]TTTTATATACTTATAATAAACGTACTTGCCCCCATCTAAATCCTTCAATTTGGARCATGCTGAAAGCATCAAAACTAGAGTAACTGAATTTGGCAAGACA
TRINITY_DN1270_c1_g1_i14	GTTCGGGAGTCGATTATGCGAAGGGAAGGTATTAGCACCCCTACGCATCCGTAGTACTCTACGGGATCCACTTTTGTAGTTCTTGTCTAAAGGGTGTGAGTTTATCTTGTGCTGTTTACCAAAAAAAAAAGGGTTAAATGAAAATGACTCGCGCGGATGTCGCATCCACTGCATACGTATCTCATCTGAATATGAGAATCAGAGTCTTCGTAGCTCGGCTGACCTATGGGTTGGGGGGATGTGTGCTCGCTAAGACATCGCGTCTTATGCCTACGTATCTCATCTGGAATGAGAATCAGAGCAAGCCGTAGTTCGGCTAACTACGGGGTTATGGATTGGGTTTTGGACGAACGACGTTACTACGCAATCTACCGGATGCTCGACCTTTGGAGACTTACTCACCTGTAGTAGAAGGAGTTGACGTATCCTTAAGAGGGGATAATGTTTGTTTGTGTTTTAGGAAAGCTCAAGCAAGAAAGGAAGTCCTATACGAAGGAACCGTGCTACCTTAATTGACATGCAAACGAGACTACGCGGAGTCTAGCAAACCTAGGGGATACAATCACACCACACAAACATATACAGCATGAAATAAACACACCAACAAGGGGCTCAAACATCAGGGCTAGGCTTTAGTCGAGGGGTCATATCAACCTCAACAAACAAGCCTCTGTATCGGGGTCAGGTTAGCTCTTAACCTTGCCATTGAGGGGCTAAGGTGAAGCAGATGAAAGGTGAGTGAAGATAAGACTTCACAGCTCTTATCCCTGGCCTGGGAGAGCTTAAGACAAGAATGTGTGGGTTCAGAAAGTG	---NA---	813	0	0	0	0	0	0	0	0	7.59146	15.4385	8.20637	16.0431	4.59476	0	13.9924	9.16374	12.7158	11.055	10.0229	6.9728	13.9924	9.16374	12.7158	11.055	10.0229	6.9728	19.9045	32.2827	20.944	25.9023	0	10.8432	-	-	-	-	-	-	-	-	-	-	-	-	-	-	-	-	-	-	-	-	-	-	-	-	0.978512	1.41636	0.915485	1.17175	0.40066	0	1.41788	1.15168	0.94632	1.0712	0.419396	0.330068	1.41788	1.15168	0.94632	1.0712	0.419396	0.330068	1.53304	2.1922	1.32379	1.78025	0	0.567478	1.19743	1.04362	0.20033	1.28478	1.00876	0.374732	1.28478	1.00876	0.374732	1.86262	1.55202	0.283739	0.309602	0.181205	0.283309	0.188229	0.0883047	0.0631642	0.188229	0.0883047	0.0631642	0.466097	0.322768	0.401267	1.07294	0.966601	1.87057	1.44976	1.53854	0.757178	0.101576	-0.0490077	0.903481	0.535811	0.621563	-0.401296	1.64482	2.05205	4.48529	0.403841	0.273585	0.157412	0.717929	1.03706	2.1652	-1.30814	-1.86994	-2.66739	37016	GTTTGCATGTCAATTAAGGTAGCACGGTTCCTTCGTATAGGACTTCCTTTCTTGCTTGAGCTTTCCTAAAACACAAACAAACATTATCCCCTCTTAAGGA[T/C]ACGTYAACTCCTTCTACTACAGGTGAGTAAGTCTCCAAAGGTCGAGCATCCGGTAGATTGCGTAGTGACGTCGTCCACTTAAAAAACACAAACCAACAGG
TRINITY_DN899_c1_g1_i17	TCTCTACATAATCCGAAATTTCAAAACATAACAATCATTCATTAAAGTTTCTTTACAATCCATTTTGTCAAGCATAAAGCCAAACATCCATACAATTCACAAGCATTGGAAAAATTACTAAAATTATGAAACTTCTTAATTTCATCTCAAGTTAACCATTCTAACAAACCTTTACTAACATCAAAGTCTACAATATGTGTTACACCATTTTACCTGATACCAAGATACAAGTTGAATAAGCAATGTAAATCAAATGCTAGACCTAAAAGGCTTGGCTAGTGCAGAATGCTAAAGATCACAAGAATTCGCGCCACCACTTCCTTAGTACTTTCACCAAGAATGGAGTCATCACTTTTTCTCTGTAGTGGATGGAAGCTCATGTGGAATAACTTGTTCTCTAGCAGCAACACGGTCCACATAACATCCTGAACATTCATAAAATCATTACCAAGATAATGCATACATGCCAAACAACAACAGTTCATCAGTGCCAGCAATAACCATCAACAAGATTAGCATACACACACCATATCCAACATAAATGATGCACAAAATCCATTTTGCACCCACATGTACAGGGCATGACAGCAGGTCGCTCATAACAAGAAATTTGATCCTAGTATCATCAAGAAATTCAAGTTTGTTGCTCATTTGACAAGCAAAACTGAAGTAGTTGTTAAACCTTAGTATTCAAGCTTCATCACTTGCAAGCAACCTATTGTTTGGTCCTTTCATGACCTACAAACAGTCAACTACAAAACATGCCATATTAATTTGATGAGGCAATGGGATCCTAATAGCAGGCAAGTGTAAAAGGAGTTGCTGTAAGTCATTCTACATCAAGTGTTCTAACAATCAGTTAACAAGGCAATGTGTTTAACATGGTAAAGAGAAAAACAAATTGACGGCAAATGGATTAAAGCGAAGAAAAAATTTCAACACAGCCTCACCTAAGGCATCATCTAATTGTGGCTAATTGCATCACAAGTTCATGCCATGACTCTAACAGAATTAAGCAATCTACCAGCAGGAGTGTAACTCTAGTTGCTTTTTTTCCCACTGACATGATGAGATGCGGTTCCGCAGATTTCGATCTCATTCCAGGACGGTTTCCTGACTTGGGCTAAGCGTACCGAGTTTTTTTTCCTGCATCATGGTGGAGACTGAGTTTTTTCACCAATCGTTTGCAAGTCCTTCCTCTCCCTCGTTCTTCCCCTTTAACCCTTCACATAGAGCTCAATTTGATAGACATTGAAGCTCTCTCCTTGAAGCTTCAACGTGCTGAGCTTGACCTCATTCTCTTTCCCATTCATCGCGCATACAAACAATAAAGAACGACGTCAACGCATTACCAATCACAAGGAGTAGAAGAAAGAAGAGTAAAGAAGAAGAACGCGTAGCAAGAACGGAGGAAGATTGCATACCCGAAGGAGAAGCTTGGATTACTTTCCGTCGAAGCCGGCTTCAAGGAACGACCACACCACTCCTTACAGGTAGGCGCGATTACATTTCTGTGCTTCATCGTTTTTATTCGTTGTTCCTGAATAAGCGTTTCGCATCGAATTTTAAGTTGTGACGAACCGATACGTGGTGCGGTTGAGGAGTTTAATTGTAGAATGGAACTTTGTTTGTGGATTAATCGTGGAACTCTTTGGAGAGTGCATAATCCCGTTTGCAGAAGCGCTAATGAAATTCGGATGCAGCTGGATTTGGAAGCGTCTCTTTTTGAGTTTGGGGATCCAATTGGTGGAATTGATTGGACTTGAATTCAGGACATTGAAGTAAGATTGCAATTTCCGCTTGTGAGTTCGATATGACCGCGCCTCTTCTGGAATTCCGGACTTCACTTTGATTTCCATGGCCGCTTCTGTCAAGTTTTGGGTTTAAGGTCGCGACTCGAAGAGGACGAAGCCTTGGTGTCCATGCTCAGGACCATTCAGTGGTCGCTCATGCGCGTTGGGGCCTTGAGAGTTTACGGCCCGTTTTGGCTCAGGTTACGGCACAGTATGCAGTTGGGACTCCACACCCAGTTGGTTTGCTGACCCACCTTTACGGACCTGCACCCCCAGTCTCTACTTCATGCTCATTCCCTTAGTGCTTCCTCGACAGACCTCATCTCCACGAAAGCAAATTTCTTATCATGG	---NA---	2144	0	0	0	0	0	0	0	0	23.1559	10.7501	10.1491	0	25.1703	11.1369	8.49	10.219	27.5765	0	0	0	8.49	10.219	27.5765	0	0	0	0	5.85485	0	0	0	13.0928	-	-	-	-	-	-	-	-	-	-	-	-	-	-	-	-	-	-	-	-	-	-	-	-	1.1318	0.373978	0.429332	0	0.832276	0.296945	0.326227	0.487006	0.778214	0	0	0	0.326227	0.487006	0.778214	0	0	0	0	0.150762	0	0	0	0.25983	0.752887	0.214666	0.56461	0.406617	0.389107	0	0.406617	0.389107	0	0.075381	0	0.129915	0.535859	0.303584	0.378536	0.113688	0.55028	0	0.113688	0.55028	0	0.106605	0	0.183728	0.540077	1.81262	0	0.185386	0	#DIV/0!	-0.888764	0.858073	#NUM!	-2.4314	#NUM!	#DIV/0!	4.71343	0.551689	#DIV/0!	1.06644	#DIV/0!	0	2.23678	-0.858073	#DIV/0!	0.0928036	#DIV/0!	#NUM!	37144	TTCTACATCAAGTGTTCTAACAATCAGTTAACAAGGCAATGTGTTTAACATGGTAAAGAGAAAAACAAATTGACGGCAAATGGATTAAAGCGAAGAAAAA[A/C]TTTCAACACARCATCACCTAAGGCATCATCTAATTGTGGCTAATTGCATCACAAGTTCATGCCATGACTCTAACAGAATTAAGCAATCTACMAATGCAAT
TRINITY_DN4481_c0_g1_i5	TTTTTAACCAAACTTAAACTTAAACTTTCATAATCATATCAAAACAAATGTTCTTAAGTTGCATACACAATACATAATAAACACCAAAGCAGAAATTACAACAAGTACATAACAAAAAACAATATTGACCTCACAAAGAAGAGGTCTTTATTTTGACATTACTCTTATCTTATACGTTTATTTTATAATTCAAAGTTACTGTTGTTGTTGTAATTGCTTCATTTGTAAAACTCAATGACTCCTAAGCAAGAGAAAGCGCGGCATGCAACTTGGACTTTGGAAAATCCAGAGAGTTTTCCCAAATTGTGATACTGTTTCTCAGTTCTTTCCCTTCCACCAACAGTGATAAACATGAGATTGTCAATAGTCGAAACAAGTTTTGATTCTTGAGTTGAGGTTGGTTCTTCTGGCAATATGAATTCCACAACAATCACTTTTCCATTTGCTGACAATGCTTTCTGACATTTGCTTAAAAATTGTATGCATTTTTCATCTGACCAATTATGACACACTGCCTTTAGTATGATGGCATCACCCTCTGGAACACTTTCAAACATGTCTCCTCCAACATGTTCGATACCTGGAATTGGTGCTGCATTTTCAATAACCTGTGGAAGATCAAAGTTGATTCCCCTTATGGATGGATATTTGGATATTATCATTTTCAGATTTTGTCCACTTCCACCTCCAACATCAACCAGTGTTGATATTCCCTCCAATCCACTGTATATTTCAAGCATTCTTTTCATCTCTGTTGCACAAACGTCAACCATTGACTTGTTAAACACTTTGTTCATTTTCTTATCTTCTCCCATATATTCATACTTTGTCACTCCATGAATTTTCTTGAACAAATCAATGTCCTCATCAACCACTGCTTCCTTAAAATTCATCCAAACTTGTAACAATGCCGGATAACATAGAAATGTAGTGAATGAAGCCAGGTAGCCTCTACTTTCGTCGGGGACAAGGTATTTACCGACCGACGTGAGTCCGTAAACTCTCTCGATACTGCCGTCCTCGGCAGTCCGAGTAGAAGAAGTGAGAAGGGAATAACTAGTGAGCAAACGCAACATTCGGTCGAGCCTGTTAGACAAGTCCGAATGTTGGTTTGAGGATGGCAATTGAGAAGCAATCTGTGATGGGGAGATGAAAGCGCCGGGGGGTGTTGCGTTAGAAATAATCTCAAATAGATTGAGATCAATAGCAGCATTCAACACAGCTGGATAAACAAGATTGGTCGTAAGTACCATTGCGGAAAGACAATCACTGTCTTCTGTTTCTATGCCAGAGGCAACACTAAATTGGTTTGTAAGGTTGGAATCTCCCATTTTTTTACTAGTACTAGGTTTCTTTGTTTCTTTCTTTTGTTTTTGTTTTTGTTCTGTTTTGCTTGCTTCTGGTCG	isoliquiritigenin 2'-O-methyltransferase	1406	20	0	87.56	6	C:GO:0005829; P:GO:0019438; F:GO:0030751; P:GO:0032259; F:GO:0033802; F:GO:0046983	C:cytosol; P:aromatic compound biosynthetic process; F:licodione 2'-O-methyltransferase activity; P:methylation; F:isoliquiritigenin 2'-O-methyltransferase activity; F:protein dimerization activity	EC:2.1.1.154; EC:2.1.1.65	Isoliquiritigenin 2'-O-methyltransferase; Licodione 2'-O-methyltransferase	937.407	1300.91	115.083	212.524	85.1956	134.078	445.235	299.001	123.643	65.5842	275.766	223.327	445.235	299.001	123.643	65.5842	275.766	223.327	965.13	1246.84	374.321	134.603	562.874	639.802	-2.14	4.65e-08	-	-	-	-	2.97	5.86e-06	-	-	2.41	0	-	-	-	-	-	-	2.11	3.35e-22	-	-	-	-	69.8674	69.0112	7.42363	8.97551	4.29572	5.4514	26.088	21.7289	5.3207	3.67466	6.67232	6.11284	26.088	21.7289	5.3207	3.67466	6.67232	6.11284	42.9827	48.9583	13.6807	5.34937	25.0455	19.3616	69.4393	8.19957	4.87356	23.9085	4.49768	6.39258	23.9085	4.49768	6.39258	45.9705	9.51503	22.2036	0.605379	1.09734	0.817195	3.08236	1.16393	0.395611	3.08236	1.16393	0.395611	4.22542	5.89113	4.01912	0.344308	0.548526	1.31169	1.92277	2.11554	3.47334	-1.53823	-0.866367	0.391422	0.943186	1.08103	1.79632	0.196401	0.942792	2.06566	0.729482	0.197573	0.0984322	-2.34813	-0.0849884	1.0466	-0.455057	-2.33954	-3.34473	37905	TTGACCTCACAAAGAAGAGGTCTTTATTTTGACATTACTCTTATCTTATACGTTTATTTTATAATTCAAAGTTACTGTTGTTGTTGTAATTGCTTCATTT[G/A]TAAAACTCAATGACTCCTAAGCAAGAGAAAGCGCGGCATGCAACTTGGACTTTGGAAAATCCAGAGAGTTTTCCCAAATTGTGATACTGTTTCTCAGTTC
TRINITY_DN4110_c0_g1_i1	AAGCCACGTTATCAAATTAAGTCTAATTTCACACCAAAAAAAATGAAGAACCATGTTAAAAGTGTTTTCAATGACACTTATTTGCAGGGCTTTTTAGTATATTTAAGTATTTTTATAAAGTTAATCTCTGCAAAAGAAATTTGTGTAACTCATTTTAATTCAAATTTGTTTTCTTTTATTTGGTTTGTCACTGTTGTAATTTCCAACATCAATTCTTCATCTAATTGCTCCAGTTACTGGAGTGTGTTGGTCTACAAGAGTATTGATAATGCAAAATAATGCAGACATATTATCATCAATGGCAACACAAACTGGAAAATATAAGCAACAATGAACAAATTGAACCTACTCCAAACACACATAAAAATGAAACTTTACATGTTGCTGTTGGTGTGCATCAGCATCAAAATCCATTAAACAGACGGCTTCCTTGAAGATAATAAATCCAGTAGACAAGAAAAGGAAAATAACATACAGCTGCAATTTTTCCAAAAGGTAGGATGGGCAACTCAGATGCTGCTCCACCATGTCAAAGATTTAGTGGCCGTATTTCTGAAACTCCCACTCACTGTTGTCTAGAGGACACACTTGACGAGTCTTGAGCCATCTACTGATGCAATGGAAGTGGAAAGCATGGTTACACACCCCTGTATAAGATGTATACCATATCACGAAACAGTTTAATCACACATGAGATAGGCAGAAACTAAATAAACCTTCATATTTACTCTATACAGAACAATTAATATGTTTGAATTCAAAGCTCCCAATATTGTCCTCGAGATCAATAGTCTTTAGAGGCTACAAACTTCATTAAAATTCCACCATTGGTTCTAAATTCACAAAAAACCTCCTTTGGTAGGAAGCTTCTGGCAGTGGTGAATTTCTGGTCGATGGCCTTTTTCAGCTCCCTTATTATATAAGTGTTTTGCCGTGTGTCAATGATGGGAAAGGCCCAAATAGGATGACAAATTATACTGTCCCATTAAGGGGTTAGCTATCAAAGATATGTGAACTAGGGAGATATCATCCCTTCCTCAATATCCATAAAAGGGCAGTGAGGGAAAGGTTAGAATAAAAAGAATCCTTGAGACCCACAACTTCTCATCACTCCCATCATGGGGAGGATTGAAGGGGAAGGAAGTGAAGCAGGCCAACATTGCAAATGTTCGAATAGTAAAGGGACATTATTACAGTATCAACCTATCAATAAATTTTAACATCTTAGTAGGCTTTTTGCCGAATTATCATGAAACCATGAAATTGTGTTTACAGTTGAGCTTTAGGCATCACTGTCAATGTAATGGTTCCCCCATAAGAATGTATTTCCGTTTTATTTCCAAAACTACTTGAAGTAAAACTCATATGGTGGAAGATATGGTTCAATATTTCCTCATTGAAGAGTTCGGTGGTATCCTGTCTAGTTTTACTAAGGTATATTTTGCATGATTGGTTTATTGTGTCACTATGATTTTGAGAGAAAGAGACAGGCAGTAAAAATCACAGATTCGTTTCCAATTAACAACCTAAAAAGCCACGTCAATTTAAAATATTGGCTGCTAAACAATAGCTTTTCATATAAACTAAAATAAGTCTTAGCACCTCAACTATGTAAGAAGCTTCCTTATTTTTCTTCTCTATCACAACCAGTGTTGTCTATGGCGAAGAGTCAGATCCCGCCACACCGGACGCTTTGCGGTGCAATTATAGAGGATTATGGCGGAAAAACCCGCAATATCGGCCAATATTTACCATTGCGGAGAGCCTGAAAATCACCA	RING-box protein 1a	1778	20	3.51e-19	85.22	1	F:GO:0008270	F:zinc ion binding	0	0	13.5045	23.0062	13.4333	28.9458	16.0339	25.0845	43.53	43.0887	48.8436	60.6249	69.7505	69.0839	43.53	43.0887	48.8436	60.6249	69.7505	69.0839	66.4884	72.9585	51.6848	88.1774	25.7459	50.8132	-	-	-	-	-	-	-	-	-	-	-	-	-	-	2.58	0.000177	3.38	0.00238	-	-	-	-	-	-	0.795936	0.965097	0.685238	0.966697	0.639309	0.80651	2.01695	2.47618	1.66211	2.6861	1.33456	1.49531	2.01695	2.47618	1.66211	2.6861	1.33456	1.49531	2.34157	2.2654	1.49376	2.77114	0.905901	1.21598	0.880517	0.825967	0.72291	2.24656	2.17411	1.41493	2.24656	2.17411	1.41493	2.30349	2.13245	1.06094	0.119615	0.199021	0.118229	0.324728	0.724068	0.113672	0.324728	0.724068	0.113672	0.0538589	0.903248	0.219259	2.55142	2.63219	1.95728	1.02534	0.98084	0.749816	1.3513	1.39627	0.968848	0.0360984	-0.0279098	-0.415391	0.368354	0.274865	1.04008	6.02924	0.801627	0.518438	-1.44084	-1.8632	0.0567003	2.59198	-0.318997	-0.947757	39282	AAATATTGGCCGATATTGCGGGTTTTTCCGCCATAATCCTCTATAATTGCACCGCAAAGCGTCCGGTGTGGCGGGATCTGACTCTTCGCCATAGACAACA[T/C]TGGTTGTGATAGAGAAGAAAAATAAGGAAGCTTCTTACATAGTTGAGGTGCTAAGACTTATTTTAGTTTATATGAAAAGCTATTGTTTAGCAGCCAATAT
TRINITY_DN15327_c0_g1_i2	TTTTAGCCATAGGAGAATGTTATTTATTGTAAAAAACAGAGAAAAAGGAAAACCATATATGTGTATGATAATAATAAATAAAAATGTATCCTTACAAAAATATTAAAATATAAAGATGCAGTTCAATTGGGTAGACATTCTCTTTATTTCTCAAATAGATGAGAAATTGAGAACTTCAAATAATATTACTGTAGTTTAGAGTGTATAAAGACCTAACGTATGCCAATTCTAGCAATATGTGTCTTAACCACACTTGAACTATAATCATGAAGTTCTCACTTATTATAATCTTGAGTGTATAAAGACCTAATAATGTATGCCAATTCTAGCAAATGTTTCTCAGTTTTCAATTTCTTTGGAGAAACATAGATAGATGGTTTCTGCTCCAGTTCAAGATGCTAAGGTGGTTGGTTCACAACTATCATGCACACAGGCTAGGACATCTCTGTAATTCCTTGAAACGGAAAAAGAATCGTAGACATTTCCGTCGCTACTTTTTTTGTATTCAAAGAGGAGGGATGAATGATTAAATGCTGTTAACTTTACAAACCCAAAGTCATAGTCTCTGTAAAGACTCCACTTTGGAGTTACTTGGCTGAAATTGGACAAGTGGCTTCCTGCTCCTCCAACAACAACATGAATTGTTCCATTCACTATGCCTGAATAATGAGATTTTTCTGTATTCACGCATTGATTCTGATAAATGGGGCATGTCCTTTCATAGTTATGAACATGGCCATAAAATGCAATATCTACTTTGTATTTCTGCCAAAGTCTCTGCAAACTTTCCCTTCCCATCGGCTCTTCAAACGATCCTTCCAACCCATACCAAAAGTCAGAGGAATATCCAAGTACACGATGAGCAGCAAAGATCAACCATGGTTGTTTTTGTCTGTCTACTGTTGCAAGACAATGCTCAATGAATTTGTACTGTTCAGATCCTTCTCGCCAATCATGTTCAGTATCAGCTATGCAGAAGCGAAACATGCCATAATCGGTTGCATACCAAAACTTTGCTCTATTTTCAGCTGGAACATAAAACATGGTCTCAGCCAAAACTCCACACTCGCCGCCTGAATCTGTGGTGTTGTAAAAGGATCCTGTGTCGGGCCAATCACGTTCATGATTACCACTGGCAATCATATATGGTACTGTTGATGCAATTGGTTCCACTTGAGCTGTGAATTGGTCCCACTGGGAGATGTATCCGTTTGCATATGATATATCTCCTATGTGGAAAACAATGTCTATATTTTTTAAATCTTTGATAAGCTGATCAGTGGTGTTTAGCGACCCAGGTTGGTAGTTACTATACTCATTTGAACCATCACGCTCAGCTTTGCCCATGTCACCAAATATGACAACACGCTGCAGTGAGTCCTGTCCGGGATAAGGCGATGCCTTGAATGAATACTTCTTGCTCCAAATGTACGAACCATTAGACAAAAGATGACCTAATCGGTATGTATACCTGAGAAATGTATTAAAGAAAACTATAAAACAGACTCTACAAATCCTCATTGTGTTACGAACATAAAAAGATTTCTGAATGCATACACTAAATTTGGCCACAGATTTTTGAGAAAACTTGTGTGAATGAAACCAGGGTCACGCCAACCAACCGTTTGTGCAGGTGAACCTGCAGAGTGAGAGTAGCAAAAGGACCAGATTATGCAGTGCAGATACAAAAGAACTCTAAGTTTCTATTGAAAGAGAACCATTTTGGAGATGATAAAAATGACATGATTAACATTCCAACATTTGATTCGAGGGGGCACAATCAAGAAGTAGTTTATGTTAAAATACCATCAAGTTGCAGGAAACACAAATGAAAAATGAGGAGAAACAAATTTGATGACAATTCAGACAGGAAAAGCATTACTGCCATGGGATGACTTCTGCTTAAGCCTGAAGCCTATTTCTATAACAAGTTAGATATTCCATTCTTTGTTTCTTATAACCTTGCACCCTCCGTTTCATAAGGACTTGCTCTAGTATAATATTCTGAAAAAAGAAGTTTGCACTCCTTCGTATATACACTATAGGAAACATTATGATTTCAGTTTAGATCAGTTAATGATCACGATGTTTCTTAGTAGTAGCTTCATAAAATTGCAGGATGCCACAGAAATTCAATTTACCATATGATGCAATAAAAATACCAAGCATATTAAATACTAACTGAATTAGACTGTGTAAATCCGTATACATTAATAATCCAATGTAATGCCCTGCTAAGCAGATTCAATAAACCATACCACACATGCTGTTCCGATCAAATGTCAATGTTCCAGCAGGACTTTGCCCAGACGTTTTTCCGTCAGAACCCCATTCCACAAAAGGTGTAGCTTCATTTATACCATATCCACTTGTCCATGTAACTGTCATTTCATCCCAAGACTTCCCTTGAGCGAGGCGAGGATACAACGGTGCTTTAGGGTTAGCAAATGTTATGAAATTCGAAACAGCCACAAGTTTAGG	probable inactive purple acid phosphatase 27	2481	20	0	96.88	4	F:GO:0003993; C:GO:0016021; P:GO:0016311; F:GO:0046872	F:acid phosphatase activity; C:integral component of membrane; P:dephosphorylation; F:metal ion binding	EC:3.1.3.2	Acid phosphatase	0	17.3416	1.40662e-06	0	6.93838	28.7454	0	0	0	14.7368	0	0	0	0	0	14.7368	0	0	0	6.43406	94.4956	86.2906	0	45.0912	-	-	-	-	-	-	-	-	12.27	4.49e-08	-	-	-	-	-	-	-	-	-	-	-	-	-	-	0	0.521339	5.1421e-08	0	0.19826	0.662335	0	0	0	0.467928	0	0	0	0	0	0.467928	0	0	0	0.143172	1.9572	1.94344	0	0.773298	0.26067	2.57105e-08	0.430298	0	0.233964	0	0	0.233964	0	0.0715862	1.95032	0.386649	0.368642	3.63601e-08	0.328151	0	0.330875	0	0	0.330875	0	0.101238	0.00972905	0.546804	0	9.09995e+06	0	#DIV/0!	8.33596	#DIV/0!	#NUM!	23.1174	#NUM!	#DIV/0!	3.05935	#DIV/0!	#DIV/0!	1.09891e-07	#DIV/0!	0	34.009	0	#DIV/0!	-23.1174	#DIV/0!	#NUM!	5.08785	#NUM!	40571	GCATCCTGCAATTTTATGAAGCTACTACTAAGAAACATCGTGATCATTAACTGATCTAAACTGAAATCATAATGTTTCCTATAGTGTATATACGAAGGAG[T/C]GCAAACTTCTTTTTTCAGAATATTATACTAGAGCAAGTCCTTATGAAACGGAGGGTGCAAGGTTATAAGAAACAAAGAATGGAATATCTAACTTGTTATA
TRINITY_DN10497_c0_g1_i2	ATAACCTCTATAGTCTAGGAACGCTTTAACTGCGTGCGCAATAGTCACAATCAGCCTCGTTTCGCTGAAGCATCCAGGAAGCCTTTTGCGCCAGTGGATTTGTGGGGCGCACAACACGTCGTCGTTTTACTTGTCCCAAACAACATCAAAAACCTTTTCCCCGCCAAAAATTCAATCATTTCGCAACCGCGTAAATCACGCTCAAAATCAAACACTCCTTTTCTTACGTGGCACTCTTTCATTGGCCGTCACTCGGCAATCGTAACCACCATCCAACCACCGTAAAGCGCACACTCAACACCACAAAAAAAGCGTTCCCTTTTCTTTCCCTGTTTCACTCACTGAGTACCAACTCGGTCCCTTTTTGCCACCGAGTGGTGACTCGGTCCCGCGACACAATCATCACGTCCCTTAGTACTGCATAAATCCCCCAATGGATCTTTCCCGAGACTCCACACTTCAATCCTCCTTTCAATGCTTCTCTGAAATTCGCGTTTGCGTTTGTACTAATTTCCTTCTCTTTCCATGGAAACTCGCGAACCTGCCTCGGAATCAGGAACCAATGGACTGAATTCTGGAATCGGGTTGGGTGATAACCCAATTAACGGAATTAGGAAAGTGAATTTACGAGCTGAGATTGATACATCGCCACCGTTCGAGTCAGTCAAGGAAGCCGTGACCCGTTTCGGCGGAAGCGGGCCATGGTTACCTCTTTACAGACTTGGAGAAGCTTTTAACAACTTTGAAGATTTTGATTTAAAGAAAGTGGAGGAACAAGCTGCGGAGTTGGAGAAAGATTTGATTGTCAAAGAACTCGAAACACTTGATGTTCTCGAAGAGCTAGGCGCGACAAAAAGGATTGTGGAGGACTTAAAGCAGCAGCTGCAAAAAGAGGCATCAAAGTTGTCGGCGACTCCGGATTTACCTTCTTATGAACAGGTTGGAACTCCGGTTATTAAGGAGATGAATAAGGAAAGTAATGGTAATAGAGTCAACAATGAAGAGCAGATATTGCAATCACCTGATATGATTTTAATGGAGTTGAAACAAGCCAAGGTGAATCTTGGTAATACTATGAATGAGCTCGAGGCGATACAATTGTCTGTTGAGTCTTTAAATAAGAAGATGAAGAAGGAGAAAGCTTATCTGGAGAGGACAAGAGAAAAGCTAGCGTCGAAGTTTGCAGCTATGTCTGCTCAAGAGAAGGCGCAAGAGGAAGCGAGATTGAATTCACCACCATCATCTCCTGTGGAATTCACTTTCGATATTCCTTCAAATGTGAGGAATTTCAATTGTGATTCCGAGCAGAACAATGGAATGGTTGAAACAAGAAGATCTGTAGTTTCAAAGCCGTTGTCTTTGTATGAAGAACATGGGTTTAGTGTTAAGACCGCGGAGATGAGGTGGCTTGCAGCCAAAAAGATGGAAGAAGCTGCAAAGGCAGCAGAAGCTATTGCTCTTGCTGAAATCAAGGCTCTATCTGGTGTTGAGAGATCATATGAATTTGCTCTACCAGAGCCTCGGAAAGTCACTTTTGCGTTAGCTGAAAACTCTCCTCTAAATCCCGGGGCTATGATGATACCCGAGGAGTTTAACTTGAAGAAGGTAATAGATTCAAAGTTTCAAATGGATGAAACAGATATTTCTAAACTAACTATTCTGAAAAAGTTGGAGGAGGCATCTGAAGAAATTCTACACAGCAAACAAGTCTTAAATGATGCTTTGAACAGAATTGAAATTGCAAATAGAAAGCAACATGCTGCTAAGGAAGCTCTGCGGAAATGGATACCAGAGGTTGATCTAAAGGAGAAACCAGTGTATAACTCTTTTAACTTTAACAAGTTTAATCAAGCTGGAATTCGTCACGATTCTTCTCTCCCAGATGTAACCAGGCCAACAATATCAAACAATAATCCAAAGCGTGTTTCGAGGCCAACAACTTCAATGAGAGATGTACTTAGCAGAAAGCAAGTTCCTGAAGGATATGCTGCAAGAAAGGAAATGGAAGAGCATACTGAAAGACGAAAGGTAGCATTGAGTCAAATGCTTCAAGCATTAAGGGAAGATCTAACCCTTTCACCAGAACCTGAGAAAGATCACGGTAGCGATCAAAAGCAGACCACGACACCAAGGAAGAAGTTTGGATTCATCCATATATCACTCCCTATGACCAGGACAAGTAAGAAAAGGACATGAAACTTCATTCGAAGTTACCGTTACCTTGTCATTCATGATTCATTATTGGTTCATGTGTTTGAATTTCTGTTATTTATGTAGAATAAAGTTTGTGTGGGTGTCTAATTTTGTTAAATATGTTGTGTTTGAGACTTTCAGTGAAAGTGTATATTCTGAAACTAGCTTTGGTGGAGCTAGTAGATTATGTTTTTCTCTTTGGATGCATTATGGGTCTGATTGTAAGTTTGTTAAGTATAATGATCATTTGGATGGCTTGTTGTATCTATATAAATAAATTTATATTTGTTGATCTCAA	WEB family protein At2g40480 isoform X2	2491	20	0	81.38	3	C:GO:0005829; P:GO:0009903; P:GO:0009904	C:cytosol; P:chloroplast avoidance movement; P:chloroplast accumulation movement	0	0	22	11.9948	67	95	98.9439	181.153	27.0845	20	82.9559	58	379.087	484.554	27.0845	20	82.9559	58	379.087	484.554	40	31	254.31	95.9459	309.027	534.755	-	-	-	-	-	-	-	-	-	-	-	-	-	-	-	-	-	-	-	-	-	-	-	-	0.925509	0.359151	2.43945	2.26457	2.81591	4.15727	0.895745	0.820365	2.01492	1.83424	5.1771	7.4861	0.895745	0.820365	2.01492	1.83424	5.1771	7.4861	1.00549	0.687051	5.24613	2.15222	7.76117	9.13404	0.64233	2.35201	3.48659	0.858055	1.92458	6.3316	0.858055	1.92458	6.3316	0.846272	3.69917	8.4476	0.400475	0.123656	0.948482	0.053302	0.127758	1.63271	0.053302	0.127758	1.63271	0.225173	2.18773	0.970769	1.33585	0.818271	1.81599	0.986268	1.92207	1.3342	0.417756	-0.289349	0.860753	-0.0199486	0.942657	0.415972	7.51332	0.967885	0.580925	0.236716	0.0583978	1.68187	2.90945	-0.0470919	-0.783575	-2.07877	-4.09794	0.750068	41834	GCATTGAGTCAAATGCTTCAAGCATTAAGGGAAGATCTAACCCTTTCACCAGAACCTGAGAAAGATCACGGTAGCGATCAAAAGCAGACCACGACACCAA[G/A]GAAGAAGTTTGGATTCATCCATATATCACTCCCTATGACCAGGACAAGTAAGAAAAGGACATGAAACTTCATTCGAAGTTACCGTTACCTTGTCATTCAT
TRINITY_DN187_c0_g1_i1	AAGAGAAATAAGACAGAAAGGTTTAAGCCCACACGGATGTGAGTGGCAAAATAGCGTAGGTCGTAACCCTAAAATCCAACCCGTGAGATAAACTATCCTTTCATTTCATCATCTCGATCGAACTCGTGTCTCATTCATTTCATATAGTTTCTCTCTCATCTTCATCCCTGCTCACTTCTTCACTCCCGCGCTTAGATTTCACACCTTATTATGGCCGAAGAAGAAGTTATTGTGGCACCCGCTACAAGCCCCGTCCCCTCCGATGGTAAGCGCAAGTTCGAAGATCTGCACTCTGAACCTACCGAACAAAACCCTCTCGAATCTAGCACCGACGGCGGTGAAACCGACGCTGCAGTTGCCGACGAGGGTGAGAACAAGCGCCCTCGCCTTGACGACGATAATCAGAATGACATAGCTAATACTAACGGACATCAAGAAGTGCAGGAAAATGCTGCAACTTTGGAGAATGCTTCTTTGGAGGCAGTTCAAGATGTATCCAAAGATAATACAGAAGAAAATGCCAAGGAACAAACTTCTAGTGAAATTGCTGAGGTTGCCGATGCCAAAGAGGTTCCTGTTGAGGATTCCAAAGAGGTTCCTGTTGAGGACTCCAAAGAGGTTCCTGTTGAGGACTCCAAAGAGGTTCCTGTTGAGGACTCCAAAGTGGTTCCTATTGAGGTCTCCAAAGACGTTCCTGTTGAGGACTCTAAAGAGATTCCTGTTGAAGACTCTGAACAGGAAAAAGAAAAGGAGCCCTCTAAAGAAACTGAACAACCATCTAAGGAGTCTAATGAGGAAGATGCTTCTGGAGACAAACTACCCGATTCCAGTTCTATTGATCCCGTCTCACAAAACGAGGAGGTTCCTGATAATAAGCAAAATGCTTCTTCTGGACAAAAGCAACCTATATCTGGGTCTGACACAACAACGAGAAGAATTGAAGTTCCTAGCAATAAGGTTGGTGTACTTATTGGCAAGTCAGGTGATACTATACGGTACCTGCAGTATAATTCAGGTGCAAAGATCCAGATTACAAGGGATGCTGAAGCTGATCCCCACTCTTCAACAAGGCCTGTGGAATTAATAGGAACTGTGGAAAGTATAGAGAAGGCCGAAAAGCTAATGAATGCTGTGATTGCTGAGGCTGATGCTGGAGGTTCCCCTGCACTTGTTGCTAGAGGCCTCTCCCCTGCTCAGGCTATAGTGGGATCTGATCAAGTTCAGATTCAAGTTCCAAACGAGAAGGTAGGATTAATCATTGGGAAAGGTGGGGAAACAATTAAGAGCTTGCAGACCAAAACTGGGGCACGCATCCAGTTGATTCCTCAACACCTTCCCGAAGGCGATGATTCTAAAGAAAGGACTGTCCAAGTTACTGGTGATAAGAGGCAAATTGAAATTGCTCAAGAAATGATAAAGGAAGTCTTGAGTCAGGTCTGTTTTGCTATACATATCTTGTGATGATAAAGTCTGCAATTAGATAGTTTAGATATTATTTGGGTATATTTCTGTTTACTTTTTTAACTACGTATTTCTGTTTATTTTTTTAACTACATATTTCTGTTTGCCACACTATTAATATCAATGCTAACCTTTTGCTTTTTGATATATTATTGATATTCCTTTTTCTATTGCAATTTTCTTGTTATATTTTCTTGACTTAAACTAGCCTTGATTACCTTGCATGCGTCCAGACCCATTTTTGTGCCAACTTATGCCTCCTTTCTACTGTAGACTGGGGTTTATATGTCATGCTGATTGGGGAGTGACCAGGGGTTATATAGCTTAAATTGGTTGCAATGTGCTGTCGTTCTTGATTAGTATCATGGTATTGGGTAAGTTTGAAGTAGTATATGGAAGCTTTTTCTATGTTTTGCCGCTGGTTGAAAGCATGTATGACCAGTTAAGATATTTCATCGGTGACTGATTTTGACATTGTTCCTGTAGTTATGAGTTCTATTTATCACTTCATTTGATTCCATCATGCAATGAAATAGTAGTTCTGAAGAATGATTGCTCGTAATAAGGATCCCTGTAAAAAAAGATCTATTTCCTATATTGTTGGCATGTTTAAAATAGATTGGACAAACCCTTTATATGTTTGCTATGTTTGCGTTAGTGTTGCTCTACAGTTGCATTTGCGAACATAATAGAAAACGTGATTGTGTGCGCTGGAGTGTCCATGTATTTGATGCCTGTTTAATTCATTTATGGAAATATTGTATCAATTGTTGCCATGCAAGTGAGATAGATCACATGAAACAGTGTTCATGAGTTTGGAATTTGAACAATAATCCATGCCAAGGTCAATTAAATCTTTTAGGAAGATCATATATGTAAACCAAGATGACAGTTACAATGATTTATTTTTCTTGAGGTGCCAATTTCGAATTGGTTGGCTTTAAAAATGCAGATTTGGCCATTGCCTTTTCCTCGGGGTCAGCATTGCTTTCTTGATGTCATAGACAGCATATTCACTTTCATGCTCTGAAGAGAGGTGGCAAGCATTAAAAACTCCGATAGCAGGATGTTTAATGGTTGGTAAGATTGCTTCAAGACTTAAAAATAATGATTCAGTAAGACTATATTGTGCTGGCCTTGGCGCTCAAACAGAGCAGCTGTATGATTTGTATGAAACCTTTTGGAAGAAATGAGTCATACCTGGTGAAGTCATGTCGTTTGATGATTTTAACTGTGTTGGAGTTCTATTCCTCTATCTAGTTCTGTAATTAAAAAAACCATAATAAATAATTCTTGTCATCTGGTCTGCTTTGATGTTGGGTAGATTTTAATGAAGGTAGCCATGTGATCCAAGACCAGTACAAGTATGTTGTGTTGATTTACCTGCTTTCTAACATATCTTTGAGACCTGATGATATTCTTGGTTGAAAAGACTACGATTGCCATATGATCAAGAAGCAGCACAAATATATTCATTTATCCGCTTTCTAACATATCTTTGACCTGATGATACTCTTGGTTGCAGAGACTAACATATATTAGACGGGTGTTAAGTTAATGTTTTACGTGCAACATATAAAAGAAAGATAATATTTCAATCCACCCCTCTATTAGCTACTGGAAGTATCCTTCTGGTAGTGTATTTTGGGGGCCTCTAAGAATATACAGTGGGGAATTGAAAAATTATCTAAAAGAAGCTCGCTGGATCATCTTGGTTAAATTAAAATTTGATTTGAGTGTTGTATACTCAAATGTGCTTTTGTGGATCTTTCTAAGAGAGTGAAGACTATCTTGCTTAATCCTCTGTATTCGTTTGCTATGCATTTTCATTCCCTTCTGGAATATGGTGATTATAGGCAACTTTGACACGATCTGTACTCTGAGTGATCACTGCTGTATCAACCTGGTTCAGTTACCACTTTATTCTGTCTTTGAATAAATATATCTAGAATATGTTGGTATGTTGAAAGCAGCAGAAGTATATCAAGCTGTCACCTCTTGTAAGATTCACCATATTTGTCTAGTTATTGTGAAATTGATTGATTGAAACTTAGCTTATAGTCATTCTTAGTTTTGTTTTTGCATTGTCGGCCTTTTTTCACTTTCCTGTATTTGATAAGGTGATGTATTTTTTGTGATATTATCGAACATTTTTTTTTGCATAGCTGTTCAGTCCATCATCTACCGTAGCTAGGTTTTAGATATGACATGCCACACATTATCTTGACAGCTTGGTGCTTGTTATTTTGCCACTTGACATTCAGTAGAAACTTTGATTACACAGTCTTAACATGCCACATTTGTAATGTTGTATACTGAAATTGTCCTGAGAAAACTGTATACCTTGTTTTTCGAAGAGTGTGTCTTTCAACCAGATTTATATCGTTGCAATTGAAAATGTGCGCTCATACAAATATTTTCTCTTGGCTATCATGGCAACCAGATTTTAATATTTAATTGGATCGCCATAGCTGCATCTTTGCTATTTCTGCTTAGCAACTTACACTGTTATGATTTTGGGTATTATTATTATTTTTCTATTTACTTACTTTTGTATGCTGTGCTTGTATAGTCTATTAGGTTATTATTATTATTATTTCCTATTTACTTACCTTTGTATACTGTTCTTGTATATCAGGTTATTATTATTTTTTCCTATTTACTTACTTTTGTATGCTGTGCTTGTATAGCCTATCAGGTCATCATCAACAGGTGGTTTTGGCCAGCAGGCTTACCGGCCACCTCGAGGATCTGGTGGTCCACCCCAATGGGGTCAGCGAGGCTCACATTATGGCCACCCGCAATCATATGACTATCAACACCGCGGGCCATATCCTTCTCACAATCAATCATATGCTCATACTCCATATGGGAATTATCCTCAACACATGGCTCCAAGGAGCAGTTATGGTTCTGGTTGGGAGCAAAGGCCTCACCAGAGTTTGCAGGGGCCACCCTCACATAATGGTGGTTATGATTATTATGGCGGACAAGGGGGTCATTCATCTGAGGCTCCATCATCTGCCCAGCATCCCAGTTCAGTCCCCCATCATGGTGCTGGACCTTCTCCTTTACCCTCCATGGGCCCATCCCCTGCTCAGGTGAATTACAATTATGGACAGCCCCAAGGCCAGGATTATGGGCATCAGACACCTTATCAGCAGGCAGGTCATCCTCAACAAGGTTATGGACAAGGTTATGAAGAATCGAAGTATGAAAATCGTGCCCCAGCACAATATCCTTATGGAGGACATCCAAATTCTCAGCCAACCTATCCTCAAGCCAGTGCTCAAGCGAATTATGCACCTCAACAGCAGTATGGTAAGCCACCATTGTATGGCATGCCACCTTCACAAGGACAACATCCACAGTCCTATGGCCACCCTAGAGCCGCTCAACCGGGTGAAATTCAGTATCAGGGTTCTACTCCAGCACAATCATATGGGACAGTGCAACAACCATATCCTTATGCATCATCTACGCCAGCACAAGCAGCATATCCCACATATGGGTCTGCCCCTGCTGCAGATGGTTACAGTCACTCTCAATCTGCTCCCGGACAAGCTTATACCCAGCCAGGAGGACAGCCCAGTTATGGGCAGCCAGGTGCTCAGCCCACAGCTAGTTATTCTCAAGTTGGTCCTACTGGTTATGGATCATACCCATCTCAGCAGACTTACCCTGAACAACCTGCCTCTAACAATGCAGTCTATGGTTATCAAGCGCCCCAAGATCCTACTTACAGCAGCGGAGCTGCACAAGCATATAGTGCAGCACCAACCGCGCAGCCAGGTTATGTTCAACCCACACAAACTCAAGCTGGTTACGACCAATCTAACCCACAACCAGCAGTTTATGCAGCTGTACCAGCAGCAGGAACTGCTCCAGCTGCATATGGCAAGACAGTATCGCCTCAGCCTGCTTATCCCCAATATGACTCCACCCAAGTTTATGGTGCTCCTCGATGAAAATTGTATTTTTTGGTATCGATGGCGTTATGTTAGTATTAGCATGTTCTAGAGCATTGTCCTTTCTTAGTGTAACCTCCTCATTTTCTTGTAATTTGTACTGCTTTGAATTGTGAACTTGAAATTAAAATTTTTCTTGATGAAAAAATGATGCGGTTTCTAGAGCTTATCATATAGAATCATATAGAAAACCGTAGTCTTTTGTTTTAACAAAAGCCTTAAAAAAAAGACACTTGTAACGTATGCTGTGGAATTTCATATTCTCATCTGGAAATATTATGTAGTCTTGCAATGTTGTAACTTTACCATAATCTTTTGTATCACAGCATGGTTCAACTTACTTTCTAATTTTTATCAAAA	far upstream element-binding protein 2 isoform X1	5789	20	6.84e-175	80.79	1	F:GO:0003723	F:RNA binding	0	0	478.778	848.617	1114.45	1735.49	1541.62	1569.05	499.288	506.496	1641.98	1481.45	2406.16	1798.01	499.288	506.496	1641.98	1481.45	2406.16	1798.01	802.78	755.348	1690.69	1700.17	843.744	1264.48	-	-	-	-	-	-	-	-	-	-	-	-	-	-	-	-	-	-	-	-	-	-	2.59	0.00748	8.66687	10.9337	17.4601	17.8014	18.8789	15.4942	7.10534	8.93971	17.1613	20.1598	14.1398	11.953	7.10534	8.93971	17.1613	20.1598	14.1398	11.953	8.68332	7.20352	15.0075	16.4105	9.11825	9.29373	9.80027	17.6308	17.1866	8.02252	18.6605	13.0464	8.02252	18.6605	13.0464	7.94342	15.709	9.20599	1.60287	0.241336	2.39336	1.29709	2.1203	1.5463	1.29709	2.1203	1.5463	1.04638	0.992051	0.124086	0.818602	1.05841	0.759102	0.99014	0.841832	0.705637	-0.288765	0.0818933	-0.397634	-0.0142962	-0.248395	-0.503003	1.23574	0.113822	1.5478	1.2396	2.13729	12.4615	0.30538	-3.13515	0.630215	0.309873	1.09578	3.63941	4190	ATTATTATTATTTCCTATTTACTTACCTTTGTATACTGTTCTTGTATATCAGGTTATTATTATTTTTTCCTATTTACTTACTTTTGTATGCTGTGCTTGW[G/A]TAGCCTATCAGGTCATCATCAACAGGTGGTTTTGGCCAGCAGGCTTACCGGCCACCTCGAGGATCTGGTGGTCCACCCCAATGGGGTCAGCGAGGCTCAC
TRINITY_DN5916_c0_g1_i2	CGACAACACTGGAGCAACTCAGACCACCACATTAAGGATCTAGACCAACGATTCTAATTCCAAATCGGAACCAATTGTATAAACATTAATCCACGCTTGAGGATCAATAAGGAGTTAGAAGAACAAGCATGTGAATTTCTACTAAAAAATATTAACAACCAAGCAAATAGTCTGTCAATAAAGGAAAGGAAAATAAAAATATGCCAATACTATTGTCCATTGTTTTTACTATGCCAATACTTCTCTTCCCAACTTTCTACTTGTTTTGTTGAATTTGCTTTTCTCTCTAACAATTCTTGTAAAGTTAAAGGATCATAAGGAGGAGGAAGAATGCATGGATTTGAATCACTAGGAACCATAATCATTGACTCCTCCATGAACTTCCTTTGTATACCATTTACATCACATGCCATTGTTTCTGAACAAAATTCCACAGCTCCTGGAGGTATACTTGGTTTAAACCTCAAAAGCTTTGCATATTCATTAAGAAGATGAAACGTGTAATCATATACATTGTTCATGTCTAAGTCCTCTTGTATGAATTTGCTAGCAGTCTCCCCTATTGCTTGTGTCTTATCAGTATGGTTGTTGCCCCATTCTACAGCGAACTTAAGAGAAGTGCATTTAGTATTGTCCCTAATGGGCCAATAGTGTTGTAATGGAACCATGCCTCTTATGAAAAAATCATGGTAATTGGCTCTTACATATAATGTCATGGAATCACATGCCAAAATGTATTTCTCACTAACAGACCAAGAAATTCCTTCTATGTATATCTTGTACCTATGGGTGCATTGGTTCCCTAAGTTGGACTCTTTGTAACCATCATGAGTTTCTTTCTTCCAATTTTGTATATATAGATGATTCTTCCAATCATTTTCTGATGTAACATTGCACTTTAGAAGATCTTTCCTTGTTGCAGCAACTGTAGGGTTCCCTTTCCAATAAGCATAGGGTACTCTATCCTTCCATTTGGTCTTTTCAATTCCTTCTTTTATATCTTTCAAAATTCCATTCCATGGCTTTATATTTATCTCAGCCCATCCCCAAAAAGACCAATCAGGAAAAACAATGTCCAAGCTTGATTGATCAGAACAATATCCAAACAAAGGTGGCGGCGAAGCATTCGGGCCTTGAAACTTATCCAACCGAATTACAGGTCTATCTTCGCAATCGAAGAATAGTTCTAAATCAGGTAACTTTCCAGGATACAGCCTTAACAGTTGCACAATACTCCACAAAGTGAACACATCTCTTGTATGGAATGATTTCCTATACCTTTCCACGTACAATTTTCCATCCACAATCACAATTTTAAAGTGTGCTGTACTTCTTGCTCCTTCCAGCATTTCCTTTGTGATCCCGTGTTCTCTCCATGGCTTTAGATCTTCATGGATCCATCTAAAGTATGAGGGACAAACATTGCTATTTTGATTTGTTGGGTTATGTTTGGTAGGGTAGTAGTCTCTTGAACATGTTTGTGTCTCAGTCTTGTTCCTTTTGGTGCATCTAAGTGGAAATTCTTGTTGTTGTTGTTGTTGTTGTTGTTTGTTTGTGCGGATGGATGAAGAGTTTTGATTTGAAATGGAATCACCTGAAATTATGTAATTATTGGAGGGTGCAAAATAACAGAAAGCGGCAACTAAGCAAAAGAGAGAAACCACAGTGGTGGTAACTTTAGCTTTCTTGGAGAACAAACTTCTCTTCTTATGACTAGATTTAGAACTTCCTCGGATGAGTTTGAGATATGTTTCATTGTACTTGTTCATGTTTGAGTTCAATCAAGCTTCTCCAACTCTTGTGTATTGCTGTTAAAAAAAGAAAGAGAAGAGCTATAGATGTAAAATGAACTCATGTTTGGGTGATTTATTCAAAGAAATCCACGTGCTTGCTTCTTTTTGAAAAA	Protein O-glucosyltransferase 1	1906	20	0	77.86	2	C:GO:0016021; F:GO:0046527	C:integral component of membrane; F:glucosyltransferase activity	0	0	0	5.6561	5.76116	10.8174	3.41251	4.71736	0	0	0	0	0	5.57351	0	0	0	0	0	5.57351	0	0	0	0	0	5.38471	-	-	-	-	-	-	-	-	-	-	-	-	-	-	*	0.00113	-	-	-	-	-	-	-	-	0	0.221336	0.274143	0.337005	0.126927	0.141486	0	0	0	0	0	0.112536	0	0	0	0	0	0.112536	0	0	0	0	0	0.120205	0.110668	0.305574	0.134206	0	0	0.0562682	0	0	0.0562682	0	0	0.0601023	0.156508	0.04445	0.0102944	0	0	0.0795752	0	0	0.0795752	0	0	0.0849975	0	0	0.419266	#DIV/0!	#DIV/0!	1.06814	#NUM!	#NUM!	-1.25406	#DIV/0!	#DIV/0!	0.0951011	#DIV/0!	#DIV/0!	0.129366	#DIV/0!	#DIV/0!	0.936207	#DIV/0!	#DIV/0!	-2.95047	#DIV/0!	#DIV/0!	-0.0951011	43432	GAGAGATGTTTTCACTATGTGGGGTATTTTGCAACTTTTAAGATTGTATCCTGGAAAGTTGCCTGATTTGGAACTCATGTTTAATTGTGGAGATAGGCCT[T/C]TTATTAGTTTGGAAAAGTTTCAAGATCCAAATGCTTCGACACCGCCTTTGTTTGGATATTGTTCGGATCAATCGAACTTGGATATTGTTTTTCCTGATTG
TRINITY_DN6094_c0_g2_i2	GTTTGGAGAAGCTTTCCATCCAAGGTAGTTTCTGCTATAGTTATCCTGATTTTTTTTTGTGTGCAGTTAGGTTGATATTTGGATGTTTAAAATCAATATGTTTCATGAGATTGGTAATTTTTGGGTTCTGTTCTCTTGCGGAATCAGAACTGTTCGCTGAAGGTGAAATAGAACCTTAGAACGGTGGAGTAAACTTCTGGTACGACGGAGAGGGGTTGACTTGTAAGGTTAGTATAACACTCAAATGTCTAAGTCAGTGAGAGAATGAGAAATGATGTGAGAGGGAAAATAGATTTGATTGCCTAAGAATCACGCGTTTTCTCCTAGCAGAAGTGGTTTAAACCGAAAACCAGGGAGTGCAGTGTGGATCACTGTGAGTCGTCTGATTAATTTGGATGGTTGGTAATGCTTCTGAGATGGAATTGTCTTCTTCAAAGTGGGAATAGAGGAACACCTGTTTCTCGCATTCGCATCCTTGCTTCGCCTCTGGGCCTTTCGTCCTAGGCTTGTGTGCAGCTCAAAATAGTGTCTAATCTATAGATGTTGTTTGTTGTAGAATGAAAGTGCTTTTCTGAAGTGTAGAATGGGTGGTGTTTATGTTTTGGAGTTACATTTCTGAGCTTTTTTTTCCGTCTTTTACTATTTCTCCTATGGTTATCATACCTGTGAGCAAACCGAATCTCGATTTGATACAAAAAGAAATCCAATCGATACGAATCTCTAGTATAGAATGAGTGGTGTTTATGTTTTGGAGTTACATTTCTTAGCTTTTTTTCTGTCTTTTACTATTTCTCCCATGGTTTACATACAGTGAGTCGAACTGAATCTCAATTTGAATTTGATACAAAAATAAATCCAACCGATACGAATCTCTAGTGTTTATATTTTGAGTGTGTATATTTTGAATATGAATCTCGTCTTGAATCTTGATTTACGATGATGGTTCCTAATTCATTCTAGTGAATTGCTATCTAATTCAGTGTGGCCATCCACTTTATTCTGTCAATTTTGTAAAGCTAGACACTTTTCTTTTCTTATTTGATTTATGACTTGAATTATTTTGAGGTTATTAGAAGATATGTAAATAGCTTATGATTTTGCTATGTTACCTATTTTTACTTGAAAATGTCATTTTTATTGGTAATGTATCTTATGATTCCTATTAAGATCCGATTCACTATTTGAAAAGAAGATATTCTGGTGCAAGATTAGAATATCAATTTGGTAACCATGATTTCTCCATCTTGTAAGGAGTTTGTCTGCAACATTGCCATAAGTAAGAGAATACAAAAGTTCTGCATTTCATTTTTAACGATTTTGAGCTCATTTAGTTTCTGCGTCTTATGTGATTCTCATTGATTTTTCTAGTCTTTTTTTTCTTTTCTCTTTGAATAGAACATATCATATTTTTAGCTGGTTAAAAAAAACTTGTTTCTTGATTTACCTCTTGCTGTAGTTGATGAGTTTTGCTCTTTTATGTTGTAGAGGAAGAAGATCTAGCTTTGC	---NA---	1506	0	0	0	0	0	0	0	0	4.31298	0	14.7301	10.9453	10.1695	3.62396	2.21449	0	19.6153	12.8016	33.189	4.10248	2.21449	0	19.6153	12.8016	33.189	4.10248	1.9323	5	5.39606	4.32518	0	5.99965	-	-	-	-	-	-	-	-	-3.33	0.00312	-	-	-	-	-	-	-	-	-	-	-	-	-	-	0.300112	0	0.887097	0.431558	0.478716	0.137561	0.12114	0	0.788052	0.669641	0.749705	0.104836	0.12114	0	0.788052	0.669641	0.749705	0.104836	0.080342	0.183293	0.18412	0.160477	0	0.169505	0.150056	0.659328	0.308139	0.0605698	0.728846	0.42727	0.0605698	0.728846	0.42727	0.131818	0.172299	0.0847526	0.212212	0.322115	0.241233	0.0856586	0.0837288	0.455992	0.0856586	0.0837288	0.455992	0.0727974	0.0167182	0.119858	0.403647	1.10544	1.38662	2.17629	0.236399	0.198358	-1.30883	0.144619	0.47157	1.12187	-2.0807	-2.33382	2.47741	3.84712	0.52903	1.17667	5.00825	3.80443	1.30883	1.94378	-0.918577	0.234711	2.32431	1.92768	47004	CTGCACATTCGTAATCAAAGATGGTGTTTCTTCTAAGCTCCGTGATAAACCAAAAGTTATTCAGTATCCAGGATGGTTTGGAGAAGCTTTCCATCCAAGG[A/T]AGTWTCTGCTATAGTTATCCTGATTTTTTTTTGTGTGCAGTTAGGTTGATATTTGGATGTTTAAAATCAATATGTTTCATGAGATTGGTAATTTTTGGGT
TRINITY_DN4183_c0_g1_i10	CCGAAGATAACTCTCTAAAAATTGAAGAGTATTTTAATGTATATGATGCATTAAAAAATCCCCAAATAATAACCATTACCTCAATCATGCATAAGCTCTCTTGGACAGCTTCATCGGTACATATTGAGATACCAATAGTACTAGCAATTGAAAAAAAAAAAAACATTTTTGGTCTCCAATACTCCTAAAACAACTCATAGATTCTATATACACGAGTTGATGATTGTTGTCGCACGCTATGGTTAACAAGATTGACTTTTATTCTCCATTTATTTATTTTCTCACCTTATACAAAAATCGGACTTTTTCTATCCCGACTATTCCTTTATCACCTAAGCTTAAGCTCATCAAGAACACCTACTATACTACTACAACAACAACAACAACAACATTTTCCTCTCTCCTTTGTATAGCCATCATTGAAAAATAGGCTTGAACATTCTGCAATGGAATTTCAACTCATCCTAGCCTCTCTAGGTGGAAGCCTCTGAGAAGGAAGCACTTGAGGAACAACCATTCGAAGGGGTCCATGCATAAACGAGTAAGCCAAAAACGAGAACTATGGCCCCTGCCACAAAGCCTGTAGGAAGAGAGGAGGCAACACCAAGGTATGGCAATGGCAGTGTGAATACATAGATTGATATTGGGACTGAAAATGTGGAAGCAAGACAAGATACAACAGCTGAAGAGATTTTGAGGAGATGAAGCAATGCAATATTGAAACCAATGTTTACAATAATAAACAGAATTGGTAGCAGAGGTGCACCATCGCATCCACTTGATAGTTTACCGACATTTAGGAAGCAAGCTGCACCATCTTTGAGGTAGTTTGGTAATTGACTGAAGGGTACACCCCATAATTTCGACAAGAATGGGAGAAGAAGGCATATGAATAGTGCTTGGAATGCAGATCCATATGAGTTGACAACAAACAGGTCCACAGAGCCTCTCTATTTCAGATATTACCGGTTAGTATGTTCCCCCTCACGAGAAAAATGAAAAAAAGACAAGTTTAAATAGATCAAGTTTAGCGTAAGTATGATTTGGGAGCTTTAGAGTCTCGGGCACAGATTCTAACACAGACAGACACTAAATTCGACATAGACACCAGACACCGCTAACGTTAAACAAAATATTGCATTGTCTCCACAATGCCACCACAACTCTCCCCGATATCATACATTTTAAGACCATGATTTTCAGAAATTTGTGAACGAAAACAACTCGACAGTCAAAACTTTACATACCTTAAGTTTTCTGTTTGCATCCAAAAAGATTAGCTCCTTGACCACGGTATCAGCTGCTTGAAGTAAAAATGAAACTATCATCAAAAGACTCCAAAATAAACCACCATCCTTTAATGAATTTCCAGCATCAGCTCCACTTGCCACCGTAACAACTACGCCCATAGTGACAAGAAAGCATCCAAATAGATGGTTGACCTTATATCTTCGCCGAAGAAAAATAATCGACAGAAGAATTTGCCACACTAGAAAGGTTTGAGACAAAATTGGAATTGAAGCTCCTGAGAGAATAGCTCCTGCAGCCATTCCAGTAGCAGCAGCAAGAGCCTGTAAGAAACCAATAACAACAAATGGAGTCTTTGGCAAACTTAACATCTCATCGGTAACAATGCCGACACGGTGTCGAATATACATAATGCCAAAGTAAACAATCACATATCCGACGGTAGAAAGCTGTGCAAGAAAGAAAGGATACTGTTTCAAAGGAACCAAAGCCAATTTATAAAGAACTCTGTTTCCAACACCCATCACCACCGTTGCAGCAGCGGCAACCGCCACCTCCGCCGCTCTATTCCCACTACTCTCCGCCACGTCATCATTTCCTACAATCCCGTCCTCCACCGCGTAATAGCATGGTCCAACCTTCTCCTTTCTCCGCCGAACGCCGCCGTACGCCACGACCGTCAACTTCATTCTCAGCGTCGTCATCTCCCGAGTAGAATAACCATATTTTATCCCTCTAGTTCCAGCGATCACCTCCGTCCGCCGGAGCCGATGACCACCGGATAGTGTAATGGCGCCGGCGTCGGGTAACCGCCGGCAGAAGGATGCCATAATTTGAAATGTTATCAATACTGAGTTTGCGAAAATGATTGTGATGTGATGTGATGTGAATTGATGAATGATTATGATCAAAAGAAGAAGAAGAAAAAAAAGAGAATGTTGGACCATGCTATTACGCGGT	protein CLT1, chloroplastic	2208	20	3.34e-137	76.77	1	C:GO:0016021	C:integral component of membrane	0	0	11.5005	6.87382	7.06479	20.8291	11.5473	10.5587	22.9151	32.4458	20.6288	0.488932	21.7514	2.37616	22.9151	32.4458	20.6288	0.488932	21.7514	2.37616	66.9858	41.5135	0.207296	43.6163	15.5918	17.893	-	-	-	-	-	-	-	-	-	-	-	-	-	-	-	-	-	-	-	-	-	-	-	-	0.54582	0.232197	0.290196	0.560154	0.370753	0.273368	0.854988	1.50145	0.565275	0.0174442	0.335127	0.0414156	0.854988	1.50145	0.565275	0.0174442	0.335127	0.0414156	1.89966	1.03799	0.00482438	1.10378	0.441775	0.344799	0.389008	0.425175	0.322061	1.17822	0.291359	0.188271	1.17822	0.291359	0.188271	1.46882	0.554303	0.393287	0.221765	0.19089	0.0688619	0.457116	0.387375	0.207685	0.457116	0.387375	0.207685	0.609298	0.77708	0.0685727	3.02877	0.68527	0.584583	1.24665	1.90247	2.08894	1.59873	-0.545257	-0.774519	0.318055	0.927875	1.06277	0.485139	0.492778	0.331568	0.750234	0.4985	3.02869	-1.04353	-1.02099	-1.59262	-0.414588	-1.00433	1.59869	49469	TTATTTATTTTCTCACCTTATACAAAAATCGGACTTTTTCTATCCCGACTATTCCTTTATCACCTAAGCTTAAGCTCATCAAGAACACCTACTATACTAC[A/T]ACAACAACAAMAAMAAAAAAAAAACAACATTTTCCTCTCTCCTTTGTATAGCCATCATTGAAAAATAGGCTTGAACATTCTGCAATGGAATTTCAACTCA
TRINITY_DN14153_c0_g1_i13	TTTTTTTTAGCAAGTGAAACTTCTAATTCATGCATTTCAAATTTGAGCCCAGAATAGTAGCTTAACAAAAAATCCATACAGAATCAACAATTCTAGCTTAACAATAAATCTATATAGAATCAACAATTCGGTTAATAACTTAATAGCCTCGTGTATACATAACCAAGTGTAGTGCTGATGTTTTCCAAATAACTAAAATTTTATTTAAAATTTGCTTTTGGGAAGAACCCCAATTGTAACAAAATTGAACTCTGCTGATCAAAGGCAGAGAAACCACAAAAAAAGTTCAAAAACCTATACTTGGAGGTTGTCCTATACTGGTTATTTTTTGTTATTTTTTCCTATGCATGAACGTTGGTTCATGAGTAGAAACGAACTGGAATAGCTTCCTTTCAACGGAAAAACTAGCTGCACAGTATCCATAGGCTCTCATCTAAAAAAAGCCGCTTTGGCAATAAAAAAGTATCCACAGTATTTGACATGGTCATGTTGTTACGTTCCGGTGATTTAAGACAAACTTTACAACTTCATAAAACGAAACCACGATTCCAACAGAGGGGCCAGCTCGACCAACTCGCGGACCAAAACCAGTAAAAAGTCCTTTCAAGCCTCCGTCTCTGAGAGATGGTAAAAAAATCAGATCAGATAGAGCATGTCAATAACCAGTTATATCGATATATTGATAGATTCTAACAATGTACACCCAGATAACATATTAATACGAGACGGAGAGAAGAAACAAACAAAGAGCTTAAAGCAAATCATCAATTATGATACATAGATGCAGCAGACCACAGAGATAAAAAGAAATGAGTGCACATGGCATCTAAACTCTGTCATAAAAACATGGATAAAGTCAAAACTTTCTAAATTTCAAATTATGGCATACCTCCAAATCTCGATCAGTGTCTGTCTTGTAGTCATCTTCAAAGCTCTGACATGATCCATCTGCAAAAACATTATGCAGAAAACATGACGAGAGTAAAACCAAATGCGCAGATGCATACATATAAAATGTGTCTCTAGTTCAAATGTAACAAACAGTTAATCTGAAAAGAATGATAAGCTGCCACCTCTATTTTCCAGAAGGAAGAAAACCAAAGCAGAATGAGCCCGAGTAAAATCCTCTACACCACCCCTACCTTCCCCTTTAAAGTTTGAATAAATAATACACGAAATGTGACTGACTCAAAACCAAATGAAACAAACCTCTATCTGTCTTCGTGTTTTTGCAACATCTAGTGGACACGTAGCTCCAGCCGCTAGAGTTCCTGCAACAACACCAGCTGAAAAATTTGCACCAAGAACACTCAATATACCGGCATCATCGCCTCCAACCAAGCTAATAAGTTTCCTTCTGGTAGGCTCAAGCGTCGACCAACAAATTGCAGAGAATGGTACATCACGAGCAAGCTGTGCGCCCATGCCAGTCCACAGGGCACGATAACCTTGCACTGTAAGTAAATAACAACTATTACTAGATAATCTTGTATTGTTATACTCACAAATATGGCAGCTAGGTTAGTGCAATAATTGATTATCAAAAAAACCATGATCATTTTAGAATCAAACCAAACAGATCAGAAATGTAAATAATTCGACCACGCTACCTGCTTGACATACATACAGAAGAACTTTGCCATGAATAGCCACTATTAAGAGCTGTTTAAATTATCAGTTCATTAACAAGCTAAATCCAATTCCTAAAGATTATATTATGACATCAACAGTAAAACTGTATTGTGTTTGTGCAAAATTTAATAAGTTAAACAAAAAGGGGGGAAAAACCAGTCAACTAAAAAAAATTATAAATTTATATACACCAAGTAAACTCCAAAGCAATCGGATGCAGACTCCTTTCAGTGTACATTTATATAATATCATGTGTTCTGTTGTCGCAAAAGCTGTGCACTTACAGCTGTTCGGTGAATTACTTGTGCGCTTGACATTAGAGACAACACCTAGCAAAGTCTTGTATACTCCAGGTGGCTTTTGCCCGATTTGAGTCTCTTTAAATGCCTACAAAAACCCAAGATCCAAACACCAGTAAGAATCCATATTGTGAATAGGAAATGTAGCTGGATAACATAATATGACAACATGGCTTTTCAAAAACCCACTGATTAGGAAGAAATAAAAAATGAAAAACACCATTGCCACGCCAAATTAAATCCACAGCAATACCAACTCGATCACCAGTTGAATAAAGAAAAAATCAAACCACGTGAACTACAGTAAATAGAAGTAGAACAGAGATAACTCTGAGGGACAAACAAGTAAAGGTAAAACTCAAAACATTATCCGGCCACAATGCAGTTCTTTAACTATAAGCCATGACCCATGACAAAGTCATAATCATAAGTTGAATATAATGCTGCCAATTGGAATTGACTTGTGATAAATCATGGCATCAATGACTTGGTACTTGTGAAATAAATAGGAAAAAAATAAACCATGCACTCTCCAGATCAGTTGGGAGCAATTGTCAGGCTAAAATCCACTTTGAACTGCTGGTTAACTTGCGCAATTACAACATAGATTCAAAAAAGCATGGAAAATAACTGACTTGAACAACATGGTACTTCAAGAAGAAAAGAACATAATAGAGACTATCTTGATTAAATACCTGCATGCGAGTTTTGGCAAGTTCAATAGGATAACAAGTTGCACAAGCCAATGAGCGTGCCAACGAACCAGCCACTAAGGGTACATACGGAGTTGCGATGGGAGCATTTTTGGCTGTGTACTCCTCGAACCAGTTGCGAAATATGTCATAGCAAGGAAGGTAAATTCCAACCTGATTTAAGCATATAAAAGAATACGTTAGCCAATTCGCACGCTCTCATTATGCAATGTCTAGTACTTAGAACAGTAAAAACACAGTTAATTGGATTGTGAACCTACAGTCGGTACTGCAAGTGCGAGGCCTGCATTGGTGCCTCTCCATAGCCTAGTAAATCCTTCCTGAAACAAATACCACTCTGGCATTGATTAACAATGTGTATGTATTAAACGCATATTATACAATACAAGTAAATGATTGTTTTAATCCGTCCAATACGAATATTCTATAATATTAAACTACAAACCTGTTGTGTAACTTTATACATGACATCTAGTGTTCCTTTGTACCGAAAACAATCGGGAGGACAGAGTGATACAGTGCCATGGAATCCAGCCCGGGTACACGATGGAGAACATCTTAAATCAGCAAACATCTGAAAAACAGTATTGGAAAGGTCAAACTATTTGCTAAATTAGCCTTCTAAAAGAATGGGATTTTCTTTCCGCATGTTAACATACAACTAGGTTGGCTTCAAAACGACGCAGAGTGTAATTTAACCATGCAAACTGTTAAAAACAATCCCAAATCACGGCTCTGTTTGGCCAGGCCAAACCATTAACTTATGAAAGATAGCTTATAGGATAAAAGCCCCTACAACTGTTTGTTTGGTAGTGGTCATTCTCTCACGAACTTGCAACATTTTTCACGAACTTACGATGATTGTTTAGATGCTACTTCAAGTTACGTTTGAACTTGTAATTTATAGTGTATCATTTTTCCCTCATTATCTTGCAACAACAACAACCAAACTTTATCCTACTAAGTGAGGTTGACTATATGGATCAAC	mitochondrial carrier protein MTM1	3632	20	4.46e-56	90.14	3	C:GO:0016021; F:GO:0022857; P:GO:0055085	C:integral component of membrane; F:transmembrane transporter activity; P:transmembrane transport	0	0	0	0.808219	3.95337	14.6732	0	2.86787	0	21.257	0	7.36038	0	0	0	21.257	0	7.36038	0	0	6.44556	13.4301	11.9383	0	1.7189	0	-	-	-	-	-	-	-	-	-	-	-	-	-	-	-	-	-	-	-	-	-	-	-	-	0	0.0165974	0.0987216	0.239892	0	0.0451388	0	0.598008	0	0.159646	0	0	0	0.598008	0	0.159646	0	0	0.111124	0.204143	0.168906	0	0.029608	0	0.00829872	0.169307	0.0225694	0.299004	0.0798229	0	0.299004	0.0798229	0	0.157633	0.0844532	0.014804	0.0117362	0.0998224	0.0319179	0.422855	0.112887	0	0.422855	0.112887	0	0.0657744	0.119435	0.020936	36.0301	0.471469	0	0.527195	1.05801	#DIV/0!	5.17113	-1.08477	#NUM!	-0.923591	0.0813496	#DIV/0!	0.0277545	0.884272	#DIV/0!	6.42888	0.945173	0	-5.17113	-0.177438	#DIV/0!	2.68457	-0.0813496	#NUM!	50111	TCTTTTCTTCTTGAAGTACCATGTTGTTCAAGTCAGTTATTTTCCATGCTTTTTTTGAATCTATGTTGTAATTGCGCAAGTTAACCAGCAGTTCAAAGTG[G/T]ATTTTAGCCTGACAATTGCTCCCAACTGATCTGGAGAGTGCATGGTTTATTTTTTTCCTATTTATTTCACAAGTACCAAGTCATTGATGCCATGATTTAT
TRINITY_DN3998_c0_g1_i1	GTTTGGAGCTAGTGCTCTGAGACTTTCTTCAACGAACTATACAGGACGTCCTCAAAGTCCGTGAACGAGTCCGTAAAAGAAAATAGACACGTTAGAAGAAGATAAAAGACAATAACACATAAAAACTTGTTTATCCATTTCAATTAAATTGGTCTACTATGGAGGAGAGATCAGCTGTCCAATTTATTATGCTTCCAAAAATTGTTACAAGAGATTATCAAAAAATTACAAAAAAATAATCACTCAAATTCTCAAGAACAAACTCTATTTTCTATGCAAGATTTCTCAATCTCTTCTACAATTGCCTCTCTAAATTTTCCAATAAACTTTCTAACTATTGCAACCACAACTTGTACTCGATGCAAATTCACCATCACATTAGAGACATAGTGGAAACATTGAGCACAACGCCAAATGATTAAAAAAGATCTGAATTTCAATGGATGATACGATGATACCAATGAACACCTTATCACCTTAAAATAAAACATATTTGAGATTTATCCAACGTTTTCAATGTGGAGTTAGTTTCATTTTATTGTAAGACTTATATTAAAAATGCTTCTCACTCTTCTTAGTAGTCATTCCATCTCTTATAACAGAGTTGGTTTAACTAATTATCTTGGTGTCTATGTAAGCATTTCGTTGTTGCGCAATAGTAATTGCAGAGGATCTTAACAACTTTAAACAAAATAATTTATAACATAACTAAATTCAAATTCAAAACTTCTAACTAAATTCAAATCTAATAAACGAATGAACAAATTTCAATATTCTTGGACCAAAGGAACATATACAACGTAATTAAAGAATTAAGCACTATCTTCACACTTCCTATATAGTATTTACACTATTAGCACCCCTTGCATCATCGAAACACTCTCCATATATGTCCATTTACTTTGAGCCATTATGAATTAATCTCAACATCCCATAAGTGGAGATAAGGGTGACAAAGGAGGTACACTGAAGATAGTTCCCATAACATCAGTATCCCAAAACCCTTTCCAACATGAAGGAGTTAGAGGACAAACTGAAACTCCTTCTTCTTTCTTCACTTGTTTATTATTATTACTACTACTGCTTTTTATCTCAATTTCAACGTAATTACCTTCTTCTCTTTGTCTTTTCTCGCCAACTTTGATGTATTTTGAGCTAGAAAGTGAAACCGATGAATCTGTAGATTCATCGGTTGCAACATCTAGAGGAAAGTTCAATATGGCCTTACTTCCTCTCATCTGAAAAGCAGCTTTATCATAAGCTTTTGCAGCTTCTATGGCGGTGTCAAAGGTTCCAAGCCACACCCTTGACCCTTTTCTGTTAGGGTCACGGATTTCTGCAGCAAATTTCCCCCATGGTCTTCTTCTAACACCTCTATAGTGCTTATTATCCTCTTCAGTGTTTTGTTGTGGGAGAGGTTTGGTTATAGAAGGAATTTTGATGTTCATCAAAGAGGGTTTACGGTTGCTTAGATTGGAGGATGATCTTGGAGGCTTAGAGAAAGATGTTTGTGTCATGTTATTGCAATTTTGAGTTTCTAGGATGTTTGAGGACCAAAAACTGAAGGTGGACTCAAAGGTTTGTTCCATAGTACTTGTGTTTTTTTTTCGGAGAAATTAAGATAGGAGTGTTCTAGATTTGGAATGGAGAGAGAGGAATTTGTTGAGTGGAAAATAAGGAGTGAAGAGTATATAAAGATGAGGGGGTTATAATGGAAGAAATGATGAAGAGGTGGGTTCTATGGAGATTCCAAGATGGAGAGAGGAAGCATCGTTTTATTGTAGCTATCAATTGTTGATAAGTTTGGTTAAGTTATTGTCGTTTTGGATGTTTTTCAAAAGTTAACTTGACTTTGTGATAACAAAGGGGACCACAGCTTAATAAAATGATTCTTCCTCTCTCCATCTTGGAATCTCCATAGAACCCACCTCTTCATCATTTCTTCCATTATAACCCCCTCATCTTTATATACTCTTCACTCCTTATTTTCCACTCAACAAATTCCTCTCTCTCCATTCCAAATCTAGAACACTCCTATCTTAATTTCTCCGAAAAAAAAACACAAGTACTATGGAACAAACCTTTGAGTCCACCTTCAGTTTTTGGTCCTCAAACATCCTAGAAACTCAAAATTGCAATAACATGACACAAACATCTTTCTCTAAGCCTCCAAGATCATCCTCCAATCTAAGCAACCGTAAACCCTCTTTGATGAACATCAAAATTCCTTCTATAACCAAACCTCTCCCACAACAAAACACTGAAGAGGATAATAAGCACTATAGAGGTGTTAGAAGAAGACCATGGGGGAAATTTGCTGCAGAAATCCGTGACCCTAACAGAAAAGGGTCAAGGGTGTGGCTTGGAACCTTTGACACCGCCATAGAAGCTGCAAAAGCTTATGATAAAGCTGCTTTTCAGATGAGAGGAAGTAAGGCCATATTGAACTTTCCTCTAGATGTTGCAACCGATGAATCTACAGATTCATCGGTTTCACTTTCTAGCTCAAAATACATCAAAGTTGGCGAGAAAAGACAAAGAGAAGAAGGTAATTACGTTGAAATTGAGATAAAAAGCAGTAGTAGTAATAATAATAAACAAGTGAAGAAAGAAGAAGGAGTTTCAGTTTGTCCTCTAACTCCTTCATGTTGGAAAGGGTTTTGGGATACTGATGTTATGGGAACTATCTTCAGTGTACCTCCTTTGTCACCCTTATCTCCACTTATGGGATGTTGAGATTAATTCATAATGGCTCAAAGTAAATGGACATATATGGAGAGTGTTTCGATGATGCAAGGGGTGCTAATAGTGTAAATACTATATAGGAAGTGTGAAGATAGTGCTTAATTCTTTAATTACGTTGTATATGTTCCTTTGGTCCAAGAATATTGAAATTTGTTCATTCGTTTATTAGATTTGAATTTAGTTAGAAGTTTTGAATTTGAATTTAGTTATGTTATAAATTATTTTGTTTAAAGTTGTTAAGATCCTCTGCAATTACTATTGCGCAACAACGAAATGCTTACATAGACACCAAGATAATTAGTTAAACCAACTCTGTTATAAGAGATGGAATGACTACTAAGAAGAGTGAGAAGCATTTTTAATATAAGTCTTACAATAAAATGAAACTAACTCCACATTGAAAACGTTGGATAAATCTCAAATATGTTTTATTTTAAGGTGATAAGGTGTTCATTGGTATCATCGTATCATCCATTGAAATTCAGATCTTTTTTAATCATTTGGCGTTGTGCTCAATGTTTCCACTATGTCTCTAATGTGATGGTGAATTTGCATCGAGTACAAGTTGTGGTTGCAATAGTTAGAAAGTTTATTGGAAAATTTAGAGAGGCAATTGTAGAAGAGATTGAGAAATCTTGCATAGAAAATAGAGTTTGTTCTTGAGAATTTGAGTGATTATTTTTTTGTAATTTTTTGATAATCTCTTGTAACAATTTTTGGAAGCATAATAAATTGGACAGCTGATCTCTCCTCCATAGTAGACCAATTTAATTGAAATGGATAAACAAGTTTTTATGTGTTATTGTCTTTTATCTTCTTCTAACGTGTCTATTTTCTTTTACGGACTCGTTCACGGACTTTGAGGACGTCCTGTATAGTTCGTTGAAGAAAGTCTCAGAGCACTAGCTCCAAAC	ethylene-responsive transcription factor ERF105	3659	20	2.59e-71	67.01	4	F:GO:0003677; F:GO:0003700; C:GO:0005634; P:GO:0006355	F:DNA binding; F:DNA-binding transcription factor activity; C:nucleus; P:regulation of transcription, DNA-templated	0	0	612	845	202	284	167	332	992	553	282	208	371	792	992	553	282	208	371	792	1043	1032	719	591	471	841	-	-	-	-	-	-	-	-	2.67	2.44e-11	-	-	-	-	-	-	-	-	-	-	-	-	-	-	17.5275	17.2247	5.00702	4.60885	3.23562	5.18695	22.335	15.4424	4.66306	4.4782	3.44931	8.33009	22.335	15.4424	4.66306	4.4782	3.44931	8.33009	17.849	15.5711	10.0975	9.02524	8.0531	9.77947	17.3761	4.80793	4.21128	18.8887	4.57063	5.8897	18.8887	4.57063	5.8897	16.71	9.56139	8.91628	0.214114	0.281552	1.3798	4.87386	0.130716	3.45123	4.87386	0.130716	3.45123	1.61077	0.758236	1.22073	1.08705	0.950644	1.39855	0.884659	2.09192	1.51388	0.120417	-0.0730231	0.483935	-0.176807	1.06483	0.598247	0.043931	2.15392	0.399798	3.0258	0.172395	2.82718	-4.50862	1.10696	-1.32266	1.59732	-2.53621	1.49936	7240	TTCTAGGATGTTTGAGGACCAAAAACTGAAGGTGGACTCAAAGGTTTGTTCCATAGTACTTGTGTTTTTTTTTCGGAGAAATTAAGATAGGAGTGTTCTA[G/A]ATTTGGAATGGAGAGAGRRGAATTTGTTGAGTGGAAAATAAGGAGTGAAGAGTATATAAAGATGAGGGGGTTATAATGGAAGAAATGATGAAGAGGTGGG
TRINITY_DN921_c0_g3_i1	GGTGCAAGCAAGCTGTGTCTGTGTGTACCAAGTCCAATAAATGACAGATGAGTTGTACTTGTCTTTCTCCACTCCTCCCCCAATCTATCTAACTACCAAACCGAACTCTCTCACCATTCAATTCAAAAATAAAAACCTCCCATCACGTCTCACTTGTGTCTTCTTAAATATATATATATATATATATTATATATATATATTACTCCCTCATTAATTATTCTCATTTCTATTACCTCTTACCGTCTCTTTCTTTTCCACACCCCACTTTACTACTACTACTACTCTGGCTACCAAAAACTGTTTGAAAATCATTACAACCTTAATAGAACAATTAACGTTGTTATGGCTGTTGGAGCACTTGATTCCAAACATGTTCCAATTCCAAGTGAAGAAGATAAAGAAGACGATTTCATCACCGAGTTAACTCACCACATGTCTCACTTCATTCTTCAAGAAGATAACGACTCATTCGATTTCACGAAACCGTGGGACTTAACGGTTTCACCCGATTCAACTCTCTGGTCACCGGGGAGTTATAACCATGGAAGCTCTGAAGGCTCGTCTCAGGAACCATCTCCCCCACCTACACCGTGTTGGAAGAAACCGACAACGACGACAACCTACGATCATGTCGTTGATGTGTTTGAGAATAATATTAATGCTACAAAGTCGATTTCCTCACACCGAGCATTGATTCAGGAACAAATCAAAGCTATCGAAGTAAGGAAACAGCATGAAAAAGAGATTCAGAGTGAGAAGAAAGGTAATAATGGAGTGAACCGGGTTCGTCCTCGTCCGCCGAGGCCGGCTCCATTGCAGACCGGTATGCGAGCGGTTTTTATTGGTGGACCCGGTTCGAGAAGTGGGACCGGTGTTTTTTTGCCTCGTTCTGGAACCGTTGCTCCATCGGAATCAACAAAAAAGAAAGGGAAAGGTTGCTCCACTGTCCTTATACCAGCAAGAGTTGTGCAAGCTTTGCAACAACACTTTGACAAAACCGCTACAGTATCTGGAGGATCCAAAGTTGTTGGCTTCCCTCCACTACGAGATCTTGTTGTGAGTGATAAGGAAGGCATGTATTCACTTGAGAACCAACAGTCAACAAAGGCACCAAAAGATGTCCAAGATGATATGATTCTGCCTCAAGAATGGACATATTGAAGTTAACTTCAGTGAATTCAATACTATAGAGCCACATGCATTTGCAAATTTGGAACTAGTTCTCTGTTTACACACTCACACGCACGTGATATTGGTAATAAATCATAATCATAATCATCATTATCATTATAATAATAATGGTGATGAAAATAATTTTGTTTTGGCAAAACTTTTTACCAGACTAATGAAATAAACAAATAAAAGGAACTCCTTGCAAGAGATTCGATTCATGAATATATAGAGGGAATCTTTTTTAAGTCGCAATCAGTGTGACAAATATGTATCTTGTTTTGTAATTTGCTTCTCTCTTAAGTTGTTTTTATATATAAGTTTGCGTAGCACGTACTCCTGTCTTTAATCGTGACAAAGGGATGTAATAAAAAATAAGGAATGAAATCTAGCAGTTTCTTGTATTAAATGCTAAGCAAAATGGTTACTAGAGTATTGACTTTAGGATGGGGATGTATTTTAAAATCCTTTGAAATTATTTAGCTTGAGTAATGAAATAAAATAATCTTTGTGTGTTATATATGATTGATTATTGCAAAACTACATAAAAGTGTAGTAGAAATAAATATGAGAAGGGCAACACCAAACTTAGAAGCAATCAAAAGAAGTAGTATTTGAGAAGTAATCTAAATTCACAAATACTAATGTTTAGTGGATGCCCTATTGC	IMP dehydrogenase/GMP reductase, putative	1837	20	1.21e-73	57.55	2	C:GO:0016020; C:GO:0016021	C:membrane; C:integral component of membrane	0	0	559.509	890.199	48.6382	87.2983	47.5831	47.2288	1273.81	878.104	177.967	270.862	150.76	185.003	1273.81	878.104	177.967	270.862	150.76	185.003	1054.91	1119.78	316.678	524.275	141.411	214.208	-4.13	0.00799	-	-	-	-	-	-	-	-	-	-	-	-	-	-	-	-	6.2	2.16e-14	-	-	9.31	2.21e-07	31.9175	36.144	2.40137	2.82184	1.83632	1.46972	57.1259	48.8413	5.86158	11.6156	2.79189	3.87576	57.1259	48.8413	5.86158	11.6156	2.79189	3.87576	35.9583	33.6531	8.85846	15.9472	4.81591	4.96145	34.0308	2.61161	1.65302	52.9836	8.73859	3.33382	52.9836	8.73859	3.33382	34.8057	12.4028	4.88868	2.98853	0.297321	0.259224	5.85806	4.06871	0.766411	5.85806	4.06871	0.766411	1.63005	5.01248	0.10291	1.55693	3.34606	2.01681	0.656914	1.41931	1.46639	0.638707	1.74246	1.01208	-0.606223	0.505194	0.552267	0.510158	0.0730751	0.338231	3.59379	0.811716	7.44737	-0.970985	-3.77448	-1.56392	1.84551	-0.300953	2.89673	7401	TCTATTACCTCTTACCGTCTCTTTCTTTTCCACACCCCACTTTACTACTACTACTACTCTGGCTACCAAAAACTGTTTGAAAATCATTACAACCTTAATA[G/T]AACAATTAACGTTGTTATGGCTGTTGGAGCACTTGATTCCAAACATGTTCCAATTCCAAGTGAAGAAGATAAAGAAGACGATTTCATCACCGAGTTAACT
TRINITY_DN1939_c0_g1_i11	AGTCAAAGATAACCCAAATAACCTGGTGTTAGTAAATAAGTTGTTACACTAATTTTCCAGAAAGCATCATAAAAAACAAAAGTTTTCATTTCTTTAGCTCTATTATTGATATATTATTGTTATTACTCTAAAATGAAATTAGAAACATGTAACACTGAGATTTTTTTTCTCTTTCACAATGTAAGTATTATCTTTCAAATTGCTCCACTGAAACGTTGTTTTAGGATCACAGTACTCAAAAGAGCCAATATAAAGGTTAAAAACGCAATTTTGTTTCAGTTTACAAACATTTTAGAAACACAATTTACATCATGTATTTGTTCATATCAGCACAAAAGTAAATATGTTTTGTTATAAGTCACTGCATCCTATTGGCTTGACTGAGAATTTATAGCCTCAATTGCTTGAGATGAAGCACTTGAAAATTCCATTAGTGCCAAGAAGAGATGAGGAAGTCGAATTCTGAGGTTATCTAGAGTCATAGTCCTACTACATTGAACAGAATCCAAATAATCTGCTTTCACACTTTCCACTTGCTTCTTCAAGGCTTCTGTTTCAGCTTTTTTTTGAAACAGTGGATGTTTCGGGCTTATATTAGCTACATCGGCATCATCTTCTTCGAAGTTCCATTCCATTTTTTTCTGTATTACAGCCAGTGATTTCGAACACCTCTGCAACTTTCTTTCAAGTTTTTCCAACTTTTTCAGAATGTTATCTTCCTCGGCCTGTTGAGCAATTATCGAACGGATGGATATTAAAAGGTTTTTTATCGCATCCGCGACCTCCTTATCAGGTAATCCATCAAGGCCAAGCTCCCATTGTTCACAGATTGTGCGAATAGAAGAGTGATCGCCGTTTTCAGGACCATCCCTGAGGCAATTCGTAAGCTGAATCCATTTACTGAGAGTTCCCACGTACTCTCGTTGCGATTTTACAAGTTTGCAGAAGCTATTATACCAATAAGAGGCCTCACTCTCGAACTGAATTGTTGCCTGGTGATGATGTTCGGAACTTAGAATTGTGTTATGGTTATCACTGAGGTTACACAACTGCTGAGAGATCAGAGCCTGAGACTTATGGCACTCATGCATTATCCTCCACATTTGTGACAACCCGGCAGTTAATGCAACCAATTGTGGTAAGAGCTCTTCGTCTATAAGTTCCAAAATTGATGATGATGTTTCACTGATGCACTGCCGGAGGCTTATTAAATCAGACTCCAACTTCTTAACATTTGATCGAATTTTTTCGATTTTGACCAAGTCAAGATTCTCATCCTCTTGTTTTTGCAATGACGAGGACTTCCTCTCAAACTCCAATTTGGTTATTCCCTCCTCCTTTACTGCTTTGTAAAGTTTCTTCTCTGCGGCATATAGTTTTTTAAGCGTGGCACAATGAGCTCCAGGCCTGCATGGTTCACTAGGCCTAGAAAAGTCGGCGTCATCTTTGGTGAATGTGGGCGACTTAGTATACCTACTCCATGACAGTACACTAAACACCCTTGCAGAATCGGTTCTCTTGCTATGATGACGCCCAGAATTCTGCCGCAGAAGAGTATCTCCGCTACTGATATCAATGAGAACAGCAATTTCCTTTATGCATGCTGATGCTTTCAGGAAATGATCATCTAACTCTTTAACTATACCCTCCAAGGTTTTGCCACTTCTACCAACCCCCTTGGGCGTAGCTTTCGTAACGTGAGTTTCTTTTTTAAACAAACAAATGGCAGATGCATTATCATCAACTGGTTCTCTAACCTGTTGCTTTCCACTGCGTAATCTTCTAACACTTGCATCACCTTCCGAGTCATGGACTTCATCTTCGAATTCCGTTTTGGTTTCTTCCCAATTCTCCTCCTCGAATGACTCCACCACTTCGATTTTATCCATAGGTCGAAATAGCAATAGCGAGTTCATAATTGGATCAATGTCATCATTCTCTAGTATTTCATCTTGGCCAATGTGCAGCATACTCTTGTCAGCAAGAAAAGGAGGCAGCGGTGGCGGTAGCAAATTAGGCGGCGGGGAAGGTGGGGGGTCGGGCAGGCCAGTAGATGCAAAGTCCAATTCTAATGTATCGGACTCGGTGAACTGCCTGAGGGTGGAGCCAGTGTTCCTCAGTGCTTTCAAATAAGCTAAAAGGGAATCTGAAAATTCCTCTCTATTACACACAAGCTGTTTGATTACCTTCTTCCTTTCCTTGCATATACCAACTCTTCCATCCTCATCAATACTTGATAAAACACACCCCATATCGAAAGATACACAAGTTGAGTTGATAACACTAACCACAGTCAAAGATAACCCAAATAACCACCCTGGTGTTAGTAACAAGATGTTACACTAATTTTCCAGAAAGTTGAACAGAAGAAGGCAAAAAGTCAGAAAGGTATGAAAGAAAACCTTGTTAATGGTTGTTATTGCATAGGTTTTGAAGTGAAGTATGCAATGATGTTTGTGTTGCAGAGAATTTGAGTTTGTATGCTTGACCAATAGATTCTGGTGACTCAGAAATCAAAGATTCATTCTGAGTTCTGACCTGCATAAACAAAATAAACAAGTCAGACATAGAAAGAAAAAAAAAACAGAAAGAGGAATCCCATGTTGTTCCCTCGTCATGGTTGACAAAAGAAAAGACATATACATAGGGAGAAAGTAAACAGACACGAAAGTCGAGAAGATGAGAGAGAAGAAGAAGATTACAGTGAGAGAGAGCATGCAAGAAGAGGAGAGCGTGGTTCCAGTAGAATACAACAAGAGGTTGTGGGAGGAAGGTGTAGTAGCGCACAATAGTACAATGCAATGGAAGAAGAAGATTTTGGAAATGGAAAAGGAGTGAGTGAGATGAGAGGTTAGAGGAAGAAAAGAAAGAAGAACTTTGTTTATAGAAAGAGAAAGAGTGACTTTCTAAAGCTTTTTCTGACATGACATGACATGGCAGACTCATCTCTTGTTCTTTTTTATTTCTTCGTTGGTGGTATAGG	nitrate regulatory gene2 protein	2983	20	0	80.6	1	P:GO:0071249	P:cellular response to nitrate	0	0	98.6639	96.3576	12.2571	67.6591	16.7181	22.8828	47.8701	6.12422	5.09013	31.1146	54.2691	82.1639	47.8701	6.12422	5.09013	31.1146	54.2691	82.1639	83.4665	70.6212	80.104	96.625	93.6092	141.511	-	-	-	-	-	-	-	-	-	-	-	-	-	-	-	-	-	-	2.04	0.00109	-	-	19.54	0.00103	3.46606	2.4093	0.37267	1.34682	0.397317	0.438523	1.32205	0.209772	0.103243	0.821701	0.6189	1.06002	1.32205	0.209772	0.103243	0.821701	0.6189	1.06002	1.75207	1.30702	1.37991	1.80996	1.96322	2.01845	2.93768	0.859745	0.41792	0.765912	0.462472	0.839461	0.765912	0.462472	0.839461	1.52955	1.59494	1.99084	0.747246	0.688827	0.0291367	0.7865	0.508027	0.31192	0.7865	0.508027	0.31192	0.314698	0.304095	0.0390541	0.26072	0.537918	2.00866	1.99703	3.44872	2.37157	-1.93943	-0.894543	1.00624	0.997853	1.78606	1.24584	0.95009	1.35589	0.0934108	2.49923	1.67062	7.98688	-0.0738643	0.439238	-3.42027	1.32148	0.740383	2.99763	8127	TCCTCATCTCTTCTTGGCACTAATGGAATTTTCAAGTGCTTCATCTCAAGCAATTGAGGCTATAAATTCTCAGTCAAGCCAATAGGATGCAGTGACTTAT[G/A]ACAAAACATATTYACTTTTGTGCTGATATGAACAAATACATGATGTAAATTGTGTTTCTAAAATGTTTGTAAACTGAAACAAAATTGCGTTTTTAACCTT
TRINITY_DN1155_c0_g1_i5	TATAATTTAAACTTCTTATGCATTTCAAAATTTAAACTTCTTTTACTAAACTATACTTTTAAATTTGACCACCTCTAGGCTGAACTTTTTACTCCATATCTTACTATATACATTATAGAACAATTGAATGAAGTCAAGAAAGAACAAGCTTCATATATGTATCACACTTTAGATAAAATGAATTCTACTAATAAAAAACAACATAAATTTTTTTAAATGTATTAATCAAACATCATCCTTGCTAAGATTGTATAATTCTGTAAACTTATACCTAAATAAACTTGTGGAAGTATTTCTGGAGAATAGGGGAAACAAGTTTTTTGTAAACAGATTCAGTAGGGTGAAAACTGTCCCAAAACACATAATCCAAATCATTGGAACATGTGACATCCAAACTGTTACATAAATAAGTAACTTCTATTGTTCCTGTGCCACAACACCCTTTGTTTCCCACTTCATACCCATATTGTTGGTTGTTGAGAACGATATCAAGTAGAGGATTGTAAACATCCATGTAAACAACTCTGCTATTTGGAAAGTTCTTGTTAAAAGAATCAATCCCAAGTGACAATTTGTTGTTAAAGAATACAGATGCATCATTGTATTGTTCCACGCAATTTCTTTCTATTCCTCCTGCCATTGTTCTTTGAAATGGAACACACCCCATTGGTGGTACATTAAATACTCCAATCCTCCTTGCACCTAGGTCATACATATCCTTGTAGAAGTTATAAGCTGAGTTGACTAAGAAATCAGAGTATGTAGGAAAATCATATTCCACTTGTCTCATATGAGACAAATAGTATGTGTTAGAAATATCATTGCTTCCTAATGCCACAAAAAATAGACTATTGGCTAAAATGAAGTTTGTTCTATCATCACCAACAAGTGCTTTAAGTTTAACAATGTAATCTTTGAACAACTCTAGTTGTCCAGACATAGATATAGCTACCTCTAATTTTGATGTCATTGGATCATATCCTGCACCACCAGATGCAAAGTTCACACCTGTGAGCAGTTCACAAGGCTGCAGATTTGGATCCAAATATGCTGGTAGATACTCTTTAATTCCTAATTCTTCAACTATAAAATCCGACGGAACCTTTCCGTTGCTAAATCTTCCGGTTGGAATTCCTCCTTGAAAATCTTTCCCATATGGAGGGTAATTACACCGAGATGGTGTTGTCATGTTGTTGTTATTTCCAGTATCCATGATTGAATCTCCAAACACAAACACTGCCGGAACCGAAACATTTGGCGGCAGTTTCAAAACCGCTATTGTTTTGCCCAAAACAACTAAAAATATTGTGAAACTGAGAAATGTAGTGGAAAATAGATAAGAATGTGTTGGGAAGTTCATAATGTATAAAAATGGTACACTACTATATAACTGTGTATAGTTTTTGTTTAGAGCATTTTCTCCTTCTACTGCAATATCAATATGAAGGAAGATCAATGATAATAATAATAAGAATAAGAATAATAGTAAGGACAAAAATTGAAGGGTATTTATTTGTGCTGTGATGTGAGATTGTTATGCAATGAAGGTAAAGTTTTGTCAGCAGTTTACTGAAATGAGTAAGATTGGATTTAATTGCATGTGGGTGCATTAAATAGGTTGTGCCAACTATGCCTAAAGACCTCGTAACTGTAACTTTCATGAAACCCAATTGGGTTTGGTATAATGACCCACGCTCTATCTATAACTAGAAACAATGTACACAACCATTCTCTTAGGTTCATTTGCACCATTTTATTGAAGTCTTCAAAAACAATATTATGAATATCGCAAATTCGAACTCCATGTTTATGCAGCAATCAAATGAATTGAATAAACCAATTTTGATAGTCAGTAAATAAGACACTTAATTGAGACAGGGAGAGTCCTATAATGTATGTTCATACTTCATAGGAATAGTATTGCTTTAATTAATGTAAAGAAGCAGGAGTGGTTGATGCGTTGAAAATTTCATGAGTCGGATGGGATTCAATAATATAAAGGAAT	GDSL esterase/lipase EXL1-like	2005	20	0	86.13	4	F:GO:0004806; C:GO:0005576; P:GO:0006629; C:GO:0016021	F:triglyceride lipase activity; C:extracellular region; P:lipid metabolic process; C:integral component of membrane	EC:3.1.1.1; EC:3.1.1.3	Carboxylesterase; Triacylglycerol lipase	1.86266	9.99649	26.3878	30.5315	47.5059	23.7195	12.2653	0	0	20.4845	142.098	79.4509	12.2653	0	0	20.4845	142.098	79.4509	6.65787	2.43519	0	3.47093	0	62.9138	-	-	-	-	-	-	-	-	-	-	-	-	-	-	-	-	-	-	-	-	-	-	-	-	0.0973533	0.37187	1.19366	0.904212	1.67972	0.676281	0.503966	0	0	0.804848	2.41099	1.52501	0.503966	0	0	0.804848	2.41099	1.52501	0.207928	0.0670532	0	0.0967309	0	1.3351	0.234612	1.04893	1.178	0.251983	0.402424	1.968	0.251983	0.402424	1.968	0.137491	0.0483654	0.667549	0.194113	0.204668	0.709538	0.356358	0.569113	0.626483	0.356358	0.569113	0.626483	0.0996138	0.068399	0.944057	1.07404	0.38365	1.67062	0.545635	0.120185	0.339203	0.103052	-1.38214	0.740387	-0.873991	-3.05667	-1.55978	0.544713	0.359626	1.13257	3.57739	8.32049	0.663607	-0.876433	-1.47543	0.179604	1.83891	3.05667	-0.591598	9085	CAAATGAACCTAAGAGAATGGTTGTGTACATTGTTTCTAGTTATAGATAGAGCGTGGGTCATTATACCAAACCCAATTGGGTTTCATGAAAGTTACAGTT[G/A]CGARGTCTTTAGGCATAGTTGGCACAACCTATTTAATGCACCCACATGCAATTAAATCCAATCTTACTCATTTCAGTAAACTGCTGACAAAACTTTACCT
TRINITY_DN854_c0_g2_i2	TTTTTTTGCACACATTAAATTTCATAAATTATTATTGATCATATAAATAGGACCATACATATAATAATAAGTAGTAGTTTATTCTCTTAACTAGATTTATTTATGAAATTAATTGTTTATTTGATTGCAAGAGAATACATAACTGCATTACAAATACAAACATATGAATTTCATTTTGAAACTAAGTAAAAAAAATGAGGTAACCCTTTAATCCCTTAATAATTATGCAAATCACTAGCCAAAACAAATGAGTATATGTTTCTTCAGACCCTTGAACCATCAGTCTTGAAGTATATCTTCAAAGTTCAGTAATTACCATCTCAGCTTTGCAGGAAAATACTTCTCGATAAGCGAGAGATAATACGGCTTCACTTCTTCGACATCAACAAGAACTTTGCTTTTGCTATAGAGATCATATTTGTTAAATACATGGAGCCACTTCAAATTCTCAAAATCTTGTTCATTCATCAAGTGAGTGTATGCATTTTCCTTATGCAAAGGGTAAAAGGAATGATATCTGATGATGAACAATCCCGCTTTTGGCAAAGTAGCCCCATTTTCCTCAGCAACCAAACACATATAATCATCGTGTCCCCATGACATCATCACATTGTCTAGCCCACATCCTTCCTTATAGATCCCATTTTTAGTGTTATAAGCAGAATTTTTGACATCAGGGTTGTCCATGAAATACTTGTGATGAACATTTGATTCATCAAAAGCACAACCAACAGGAAATGTGTCACCAACAACAGCCCATTGAGGTAGTTCACCGAATTTCGGCAGCAGAAGAATTTTCCCAAGATCATGAATAAGAGCTGTCAAATGTAACCAATCTTCATTAGGATAATCTTTCCTAATAGCTTCAGCTGATTGCAGCAAATGCTGAATCTGAGGTTCATCCAAATCAGGATCACTTTCATCCACAACATCATTCAACAACTCACAGCATTCCCATATACTCATTTCAGCTTTGTTTAATTTCTTGTATTCCTCCCTCATTTTCTTCACCTACATGCAAAAAAAAATCTGTCGCAGTTAAATTTTTTGATTATGTCTCCGAAACACCGACACCTTTTAAAGAAAGTGATTGTCCTTGATAAAAACACGTAAATAATAGTAATAATAATAATAGTAATAAGATTTGCTTACGAAATCATATGTTTGGTTGATATGTTGCGATCTATAGAATTCCTCAACCCCTTTTTGCCTTTCACTTTCTTCATCATAATTTCTGAAGGTATGGCCAAATGCATTGATTTCCGGAGTGAGGAATAATGAATTCTGAGAATCATTTTGAGGTTGATGAAATCCAGCATCAAGAACAAGTTCTTTGGTGTTATTTTCAGAATGCACATTTTTGGCATCTTCAAATTGTGTCCCAAAAGGAATTTGCTCAACGAGAATGGTCATGTTCTCCTTCAGAAATTGTGATGAATAGAAAAACAAACAAGGGTAGAACAGAGAGGGGAATTCTATAGATCGC	inositol oxygenase 2-like	1486	20	0	77.4	5	F:GO:0005506; C:GO:0005737; P:GO:0019310; F:GO:0050113; P:GO:0055114	F:iron ion binding; C:cytoplasm; P:inositol catabolic process; F:inositol oxygenase activity; P:oxidation-reduction process	EC:1.13.99.1	Inositol oxygenase	0.00985572	3.58579	1.79044e-07	0.0228366	0.0122785	0.20439	4.05977e-08	45.6195	6.90833	18.4412	0.00987982	6.04695	4.05977e-08	45.6195	6.90833	18.4412	0.00987982	6.04695	135.469	134.974	1.16247e-06	2.66323	0.0292904	21.6769	-	-	2073.74	1.13e-09	-	-	-	-	-	-	-	-	-	-	-	-	-	-	134.78	0	-17.78	1.5e-09	-	-	0.000695026	0.17998	1.09278e-08	0.000912534	0.000585774	0.0078628	2.25071e-09	3.13677	0.28128	0.977627	0.000226179	0.156605	2.25071e-09	3.13677	0.28128	0.977627	0.000226179	0.156605	5.70839	5.01455	4.01987e-08	0.100144	0.00123314	0.620669	0.0903374	0.000456272	0.00422429	1.56838	0.629454	0.0784154	1.56838	0.629454	0.0784154	5.36147	0.0500718	0.310951	0.126774	0.000645251	0.00514563	2.21803	0.492392	0.110576	2.21803	0.492392	0.110576	0.490619	0.0708122	0.438007	17.3614	1379.56	18.563	3.41847	0.0795481	3.96543	4.11781	10.43	4.21436	1.77335	-3.65203	1.98748	0.0571559	0.00131044	0.0465347	4.52088	6.95348	0.252453	-4.12895	-9.57573	-4.42555	2.1766	2.79774	-1.98591	10717	TGATGAATCAAATGTTCATCACAAGTATTTCATGGACAACCCTGATGTCAAAAATTCTGCTTATAACACTAAAAATGGGATCTATAAGGAAGGATGTGGG[T/C]TAGACAATGTGATGATGTCATGGGGACAYGATGATTATATGTGTTTGGTTGCTGAGGAAAATGGGGCTACTTTGCCAAAAGCGGGATTGTTCATCATCAG
TRINITY_DN8191_c0_g1_i4	TCCACGAAATCAAACTCATCATCGCCATCTTGATTCGTCAATCATCACGATTCGGCAGCTCGACGTGACGTGCTTCATCTGTTAAACTTGTGAGTTTTCCGATTCAACCTCAACATTTAGATTTTTCTGTTTAACTGGTGAAGCAAGAAGGAAGGTTCGACAATGGTTTCGAGTTGTGAGTCGGTGTTGCTTCGCTTGATGCGCCCCGATTTGGAGAAGGTGACGTTTCGCACATGCAGAGACGGAGAGATCTACGTAGTTTCAGCAATGAGATTTGGGACTCGCCGTTTCGTCCTTGCTCCGCCGTTTCCACCGCCGTTTTTCGTCGATTCCGCCGTCGGTGTGCTGAACTTTGCATGCGTGAGGCAATGGTCATGGCCAAAATGGAGGATAAGGATGGTGAAGTATTTGGTTGACTCGAGCGGACCATATTATTTTTTTTCAAAGATTGGAGCCGCTTTGGTCTTATGGCCCAAACGTTCCCCTATTCACACCCCAGTTCATGCTAACACCCCCCTGCGAATGGGCCTTATTCCCAATATCTCAAGGCCCGTTCAGTTTTGCTGAATGCATTAACCTGTTTTTGATTGATCTTTTAGTTAAATTAGGACCTGATTTGTCTTATTAGAATTAGAGACATTAGGTTATGTTAGTTAGGTTAATTGATTCAATTAGGTTGATTAGTTTAATTAGATAATTAGGAGTAATATGAGATTAGAATTTAATAAAATGTTTAGGAATTATTAACCTTGATTAAAATCGGATTAATTTTAGAATTAGGAGAAATTAGGACATTAATTAGATAATCTCTTAGATTTGTATTAGGATAACTAAATCTAGTTCAGATTTTAATTTTCTTTAATTAGAATTTTGTAAATAGAAATTTAGTTCAATATTAATCCATAATTGTGAAATGACAATTCTACCCCTAGGCTTAGAAATAGTTCAACCTTGCATGCTCCCTTAGCTTTAGGACTTATAG	---NA---	982	0	0	0	0	0	0	0	0	93.7069	99.8757	13.6556	9.5203	25.9082	9.0718	18.3762	23.3322	9.35107	11.117	19.1518	4.38597	18.3762	23.3322	9.35107	11.117	19.1518	4.38597	58.1684	76.5414	25.5712	27.7022	4.49015	22.3845	-	-	-	-	-	-	3.23	0.00425	-	-	-	-	-	-	-	-	-	-	-	-	-	-	-	-	9.99981	7.58588	1.26122	0.575673	1.87038	0.528102	1.54164	2.4277	0.576149	0.891824	0.663467	0.171886	1.54164	2.4277	0.576149	0.891824	0.663467	0.171886	3.7091	4.30314	1.3381	1.57629	0.286058	0.969879	8.79285	0.918445	1.19924	1.98467	0.733986	0.417677	1.98467	0.733986	0.417677	4.00612	1.4572	0.627969	1.7069	0.484753	0.949132	0.626542	0.223216	0.3476	0.626542	0.223216	0.3476	0.420053	0.168426	0.483535	0.225714	0.799162	0.348284	2.01854	1.98532	1.50348	-2.14743	-0.32344	-1.52166	1.01331	0.98937	0.588306	2.72432	2.17168	2.73053	1.49158	1.32531	0.718873	1.4459	1.11881	1.44918	0.57684	0.40633	-0.476192	12263	GAAACCGGAGTAAAGCCACAACCTGTCACTCTCTCATCAACGTCTTCAATTCGCCATCCTCCATAGTCTGCGAAAATCTAAGCAACTTCACAAAATTCAG[G/A]CAGAACCTCGACGGRAGGAGAGAAGATCGAAACCGAAAAAAGTAGAAGCGATCCTCCACGAAATCAAACTCATCATCGCCATCTTGATTCGTCAATCATC
TRINITY_DN1808_c0_g1_i11	CTTAAGAATTGTATTAAAAAATGAAAACCACATGCTCTTATTCTTTGGATTTGTAATCCTTATCTTCAAAATGGAATATTATTTTGTCTATATATTCAGTTTGATCAAGTATACAAAGATCATATAGTGAGCAAACCAGTGCTAGCTAACTTATCAGTATGGCTATCCAAGAAACTTTGATAGACAAGCCTAGAAAATCCATTCCCAAAACTTTCTGGTTAATCCTCTCTTTAGCTGCTATCATAGGCTCATCAGCCCTTATTGTTTCTCATCTCAACAAACCTATATCCTTCCACCTCTCATCAGCTCCCAATCTGTGTGAGCATGCTCTAGATACAGAATCATGCTTAACTCATGTATCAGAAGTACTTCAAGGCCAAACCTTGGCTAACACAAAAGACCACAAATTGAGTACACTCTTGTCCTTATTAACTAAATCCACCACACACATTCAAAAAGCTATGGACACGGTCGACGCTATTAAGCGCCGAATTAACCGACGTAGAGAGGAGACAGCTTTGAATGACTGTGAGCAACTAATGAAGTTGTCCATAGAACGAGTTTGGGACTCAGTGTTGACTCTAACACAGGATAACATGGACTCACAGCAAGATGCACACACATGGCTGAGTAGTGTGCTCACCAACCATGCAACTTGTTTGGATGGATTAGAAGGTACATCTCGGGTCGTTATGGAAAGTGACATCCAAGAGTTGATATCTAGAGCTAAAACTTCTCTGGCTGTGTTTCTTGCTGTTTTTCCTCAAAAGGGTCATGACCAATTTGTTGATGAAACATTGAATGGGGAATTTCCATCGTGGGTTACAAGCAAGGATAGGAGGTTGTTGGAGTCCTCAGTTGGTGACATAAAGGCAAATGTCGTGGTAGCCACCGATGGGAGTGGGAAGTTCAAGACTGTGGCTGAGGCTGTGGCATCTGCACCAGACAACGGTAAGACAACATATGTTATTTATGTGAAAAGGGGAACATACAAAGAGAATATAGAAATTGGTGCCAAAAAAACAAATGTGATGCTCGTTGGTGATGGTATGGATGCAACAATAATCACAGGCAACTTGAATTTCATCGATGGAACAACCACCTTCAAAAGTGCTACTGTTGGTATGTATCCTTCCCCTCGTATTAGATCTAAATGATTAAAATCATTTTACAAAGTTCATACTCTAGCCTTTATTTAAAAAAAGAAAACTCGGTATCTGTCTCTAGGACCGAATATTTGAGAGAGACTTCATTTAAAGGCAGAGCGCAAAGCTATGTATAAATTCATCCAACACAAAAATTATTAGCACCTGAAATGATTTCAACATGAGACACGTGAGAAACACATTCTCAGGTCTCAAACCATCACCCGGGTTCATGCCTACCCAATATGAAGATTAACCACATAATAATATGGCTTTACTTTTACAGCTGCAGTTGGTGATTCGTTTATAGCACAAGACATTTGGTTCCAAAACTCGGCAGGCGCAGTGAAGCACCAAGCAGTGGCTCTCCGTGTCGGGGCAGACAAATCCGTCATCAACCGATGCCGCATTGACGCCTTTCAAGACACTCTTTACGCACATTCCAACAGGCAATTTTACCGTGACTCGGTCATTACAGGTACTATCGACTTCATCTTTGGAAACGCGGCTGTAGTGTTCCAGAAGTGCAAGTTAGTGGCCCGAAAGCCCATGAGCAACCAAAACAACATGTTCACAGCCCAAGGTCGAGAAGACCCGGGTCAGAACACAGGAACTTCAATTCAACAATGTGACCTAACACCAAGCGCAGACCTTAAGCCAGTTGTGGGATCAATCAAAACTTTCCTGGGCCGACCATGGAAGAAATTCTCTAGAACTGTTGTCCTGCAATCCTTTCTCGACAGCCACATTGACCCGACAGGATGGGCGGAATGGGACGCTGCGAGTAAGGACTTTTTGCAAACTCTGTACTATGGAGAGTACATGAACAATGGACCAGGTGCAGGTACGAGCAAGAGAGTGAATTGGCCTGGTTATCATGTCATCACAAGTGCAGCGGAAGCTAGCAAGTTTACAGTCGCACAACTAATTCAAGGTAATGTTTGGTTGAAGAACACAGGGGTGGCCTTTACTGAGGGCCTGTAGTATGAGTATGAGTGATGAGTGAGCAAGTTTGTGCTGGTTTATTTATGCCATGGGTGAATGTTGTAGGAAATAAAATATAAAGTTTGTATTTTATGGGCAGAAAGTATGAAAATTTTCTAATGCTGGGTCTTGTACTCTTGTAATTTTCTAATGTGATCTTTGATTCATAATCATATTATGATATTAGTAAAAGAATAATTCTTTTTTTACAAGAAAGACACGCATATTAGGAATTAGGATTCCTTCTGAAACACCTCACATTCATTCAATTGAAATCTATAGTTATATCTCCAACATTGATCTTTCCTATTAGGGTTCTTTTTGTATCTTTTTCCTAAATTCTGAAAACTAGGGTTTGCCATCTTATTCTTCCTTGAATTCTTTCTCAACAGAAGATCTAATGGACACTGATACTTCATCCACAGGCAACAACACCATCATAAATCCAAGAATTCATCCCTAGACCCAACAAAACCCCACTACCTTCATCCATTAGAGAACCCAGGCGCAATCTTTGTTTCCCCTCCCCCGAATGAAAATAATTATGATTCTTGGAGTTGTACAATGAAAAGGGCTCTGTTCAGCAAAAACTAAGTTGAAGTTTATCAATGGCAAGATCACCATTCCACCAAAAATTGATTCTTTGTTCAACGTATGGGAAAGATGCAACAACATCATCCTCTCTTGGATTGATGATGTGTCTTTATCTCCAAAAATCGGTCAAAGCACTATTTATGTCGACAAGACACAAGACTTTGGACTAACTACTACAAAAAAAATACATACAACTATGTAATCGTTACCACAAAGTTCC	pectin methylesterase	2943	20	3.58e-178	92.05	9	C:GO:0005576; C:GO:0005618; C:GO:0016021; F:GO:0030599; P:GO:0042545; P:GO:0043086; F:GO:0045330; P:GO:0045490; F:GO:0046910	C:extracellular region; C:cell wall; C:integral component of membrane; F:pectinesterase activity; P:cell wall modification; P:negative regulation of catalytic activity; F:aspartyl esterase activity; P:pectin catabolic process; F:pectinesterase inhibitor activity	EC:3.1.1.11; EC:3.1.1.1	Pectinesterase; Carboxylesterase	3.93906	0	57.4769	56.4322	89.56	309.356	0	0	0	28.3475	175.933	264.492	0	0	0	28.3475	175.933	264.492	0	8.6748	94.672	85.2253	104.919	211.472	-	-	-	-	-	-	-	-	-	-	-	-	-	-	-	-	-	-	-	-	-	-	-	-	0.14026	0	1.77131	1.13861	2.15738	6.00903	0	0	0	0.7588	2.03366	3.45867	0	0	0	0.7588	2.03366	3.45867	0	0.162731	1.65303	1.61812	2.23033	3.05735	0.07013	1.45496	4.08321	0	0.3794	2.74617	0	0.3794	2.74617	0.0813655	1.63558	2.64384	0.0991788	0.447387	2.72353	0	0.536553	1.00764	0	0.536553	1.00764	0.115068	0.0246818	0.584791	0	0.260764	0.672551	#DIV/0!	4.31096	0.962737	#NUM!	-1.93918	-0.572284	#DIV/0!	2.10801	-0.0547866	#DIV/0!	0.833818	2.70289	0	21.7388	1.72307	#DIV/0!	-0.262196	1.4345	#NUM!	4.4422	0.78498	12339	AATGTGCGTAAAGAGTGTCTTGAAAGGCGTCAATGCGGCATCGGTTGATGACGGATTTGTCTGCCCCGACACGGAGAGCCACTGCTTGGTGCTTCACTGC[G/A]CCTGCCGAGTTTTGGAACCAAATGTCTTGTGCTATAAACGAATCACCAACTGCAGCAACAGTAGCACTTTTGAAGGTGGTTGTTCCATCGATGAAATTCA
TRINITY_DN540_c0_g2_i6	GTTCGCGGTGCGGTTTGGGCGGTTTTCGCGATAAAAATCATCCGAACCGCAAGAGAAAAAAACATGCGGTTTGGTTTGGTTCGGTTGACTTTTAGAAATAAAACCAAACCAAACCAATGCGGTTTGGGTTGGTTCGGTTTTTTATAATATTTTTATTGAGCCATATATACTCCTATAAATAATGATATAACTTTGTGTTTAGTCATTCATATATTACTAAATAACATCAAATTTCATCATATTTAGACAAAAATGTTTCATTCAATATACAAAAAACCAGATTAGACAAAAGTGGAATAAAAGACAAATATAAATAGTAGCATAAAATAATATCAAAGACATTATAATAAAACATAAAAAAAAAACATATGAGATGAGAGATTAGAGAAGATGAAAAAAAGAACATAAGAGATGCGAGATTGAGAAGAAAAGTGCAATAAAAACGTAATTGGAAGAGAAAATAGTAACATAAAAGATAAAAAAGAAAGAACATAATAGATGACTTATTAGAGTAGAATATGCGAGACCTACATGGAAAAGAAGATGAGAAGAATGTGTGATACTACTATGAGAGATTTAAGAAGGTTGAAATTGAAACCCTAAGCGTGAGTAAGAGAAAATCGTTTGTAATTGTAAGGTTAAGGCATACTAGGTTTGAGGTTTGGGTTGGATGTGGGATAAGCGAACTTTGGGTTGTAACATAATGCGGTTTGGTTTGGTTTAGTTCGGTTTGCAAAATACAAACCGCAAACCAAACCAAACCGTGCGGTTTTATTAAAAAATGACCCAAACGAATCCGAACCAAATGCGGTTTTTTGCGGTTTCGGTTTGGTTTGGTTTGGTTTGCGGTTTTCTATTGGGTTGGTTTGGTTTTGAACATCCCTAATTACTACTATCAAACCTAGAAATAACGATGCAAAATAAAAAATAAAAAAAAAACTATTGATACAAGTCCATGTCTGAATTCAATCACCGTTTTTCCCATCCATCCAAAATTGTTCCAGAAATTGCCGTAGCAAGTGCTGTTGTGAAATTAGGATCTCTTGTCAAAGAAGTTGTCAATTGCTGAACTAACAACTGGTGTATAGACGACCTTTGAGCACCATTGTCAACCACTAACTTTCTCGGCACGACCCAGTCATGCGTTGAAGCTAGTGGAGAAGGAACAAAATTATGCGTAGAGGTTTCACTTTGGTTTGACGGTGATGTTTGTGCTTGGTGATGTGCATGGTTGTGCTCTCCTTCGTATGTTGTCACTAACACGTTTGGGTCTTCTACACTTCTCTGCACCTTCTTCTTCACAGGACAACAAGGAGCAAAAGAGCACTTGAAGTAAGCCCTAGGAGATGGATTATCTCTAGTAACTTTCTGACCATATTTTCTCCATTGATATCCATCTCTCACATATAAGCTGGTGTTGGATGCATCTGTGCGAACAAGAACCTTAGAAATTTTCGGACAAGAGTTATGTTTGAATGTTTCTTCCTTAGAAGTAGTGGTGCAATTTTCAATGCAATCAATCTTTCTCTTCCTCGATGGCGTGATCACTGTTTCTTGACTCTTGAACTCGTTTAAATGGTTTTGCAAAGCAATATAATTGTCGCACATGAGGTTTAACCTCTCAGTTAACTTCTTATTTTCATTACTTAGACGCTCCAACTCTTCAACCAGAACCTTAGCAACCATAGCAACGTCTGTTTCTTGAGAAGGGGCAAGGTTGAGGTTGAGAGAAGTATCGACGCACGTTGGTTCCATGTAGAAGAATAAGGTTTGAGGTGGTTTTGTGATATAAATTTATGATGAATGGTTTGAATAGTTTTGTGATATAAAAACTATATAACGATAGGATTGCAAGTGAGAAATGGGAAAGGAGGAGGAAAGTGAGAAAGAATTCTCGTGCAATTAATTTCGTCCTTTCCTCTATAGACGC	probable WRKY transcription factor 40	1930	20	1.09e-107	69.76	1	F:GO:0003677	F:DNA binding	0	0	89.0685	138.437	18.6445	17.5982	37.9229	34.8084	127.645	153.331	15.1843	10.8152	61.1417	70.2259	127.645	153.331	15.1843	10.8152	61.1417	70.2259	281.57	268.453	79.5501	61.1652	211.829	182.403	-	-	-	-	-	-	-	-	5.41	2.61e-08	3	0	-	-	-	-	-	-	-	-	-	-	7.81	2.76e-06	4.83613	5.34999	0.876161	0.541436	1.39299	1.03101	5.44859	8.11752	0.476017	0.441449	1.07771	1.40032	5.44859	8.11752	0.476017	0.441449	1.07771	1.40032	9.13528	7.67913	2.11803	1.77085	6.86645	4.02121	5.09306	0.708799	1.212	6.78305	0.458733	1.23901	6.78305	0.458733	1.23901	8.40721	1.94444	5.44383	0.363349	0.236686	0.255958	1.88722	0.0244433	0.22812	1.88722	0.0244433	0.22812	1.02966	0.245499	2.01189	1.33182	0.647197	1.02229	1.23944	4.23872	4.39368	0.413402	-0.627722	0.0318031	0.309691	2.08363	2.13543	0.192531	9.68307	1.12203	1.83287	0.0995659	0.113386	-2.37684	3.27546	0.166115	0.874102	-3.3282	-3.14069	12878	AAATGAYCCAAACGAATCCGAACCAAATACGGTTTTTTGCGGTTTCGATTTGGTTTGGTTTGRTTTGCGGTTTTCTATTGGGTTGGTTTGGTTTTGAACA[T/C]CCCTAATTACTACTATCAAACCTAGAAATAACGATGCAAAATAAAAAATAAAAAAAAAACTATTGATACAAGTCCATGTCTGAATTCAATCACCGTTTTT
TRINITY_DN7951_c0_g1_i2	ATTCCATCAAGCTCAGCCAAACCATGTCTAAACTCGATCAAGCTCAGCCAAACAATAACCTGCATAATTTGCAGAACACAGTAGGCATTTCTTCCTCAACTGATATTAAAACCTCACACCAACAAACTCAGACCCACTTGCATAGTATTTTAACAAATCAAAATATGATCAGATCGGCCAAATGCATAACAAAGTAAAAATGGGGTCCACCTGCATATTTTTTTATAGAACCAATTTCAACATACAATTCATTGCATAACTAACAGAAGTTCATTTTCGTTAAATTTCATTTTGTACATTTCATTTCAATTTAGAATTTCAACATACAATTCACTGCATAACTAACCGAAGTTCATTTTCGTTAAATTTTATTTTGTACATTTCATTTCAATTTAGAATTCCAACTAACATATATTCACTCTAACAAACTTATGAATTTGTAACTAATAATTGGGTTTCATGTGAATTACAATTGAATTTCAAATGAATTTAGAAACAGATTGAGAATCCTATAAATCCCACTCTTCATCTCACATCGAGTCTCTCTCTCAATTTTTTCTCAGACTCATAAAAAATCGCAGAACACTTTCGCTCATCACTCTCGATTCTCACCAATTCACTCATCATTCATCATCTTCAAAATCTATCTGAACCTGACCAGAAGCTTTCCAACAATTCACAGCACCAGTTCTCTCTTCGACTCACATAATAGAAGAAAGTTGCAAGAAGAAGAAAGAGGAAACTAAAATGAAATCGAAAGGAAAGGGAAGGAGAACTCAATACCTATAGCCTCTGTGCCGAAATCCGATTCGGTAAGTCTTCTTGCTCCAATTCTCAATTTCA	---NA---	843	0	0	0	0	0	0	0	0	1	1	7	16	10	17	0	3	9.37591	8	23	25	0	3	9.37591	8	23	25	2	0	6	5	5	6	-	-	-	-	-	-	-	-	-	-	-4.36	0.00313	-	-	-	-	-	-	-	-	-	-	-	-	0.124309	0.088477	0.753114	1.12701	0.840961	1.15281	0	0.363617	0.672931	0.747593	0.928157	1.1413	0	0.363617	0.672931	0.747593	0.928157	1.1413	0.148558	0	0.36574	0.331418	0.371062	0.302835	0.106393	0.940064	0.996885	0.181809	0.710262	1.03473	0.181809	0.710262	1.03473	0.0742789	0.348579	0.336948	0.0253373	0.264386	0.22051	0.257116	0.0527941	0.150714	0.257116	0.0527941	0.150714	0.105046	0.0242697	0.0482442	1.70884	0.755547	1.03796	0.408555	0.490775	0.32564	0.773015	-0.404407	0.0537522	-1.2914	-1.02686	-1.61865	0.0985443	5.00787	1.4631	2.44765	2.17531	3.12398	-3.34308	2.3242	0.549028	1.2914	1.12122	1.64339	14242	GAGCAGATAGTGGATGAAATTGATAATTGGAGCAAGAAGACTTACCGAATCGGATTTCGGCACAGAGGCTATAGGTTATTGAGTTYKCCTTMCCTTGATC[G/C]AGTTTCGATTTCATTTTAGTTTCCTCTTTCTTCTTCTTGCAACTTTCTTCTATTATGTGAGTCGAAGAGAGAACTGGTGCTGTGAATTGTTGGAAAGCTT
TRINITY_DN3599_c0_g1_i3	CGCTTGCATCCGTTAGATTCAATCTCTTATGTATTTGTTGTTAGCACAAGTCCTTGGATTGATAACCAAAGTGTCTTACATATTACTGTTATTACTTCTTGAAAACTTCCTAAATTAAACAAAAAGTCACAACACTTGGAAATCACAAAAATTTGCAACACCTTCAATCAAAAATATTCTACATAATCATTGTACAAAGCGAATGAAGAAAAAGGGCTAGGAAAAAACACATATCATACCCAATATCTCTTTTCTAGTACATGTAATATAATAACTAAACTAGTGTTGTGACTAAACCCTATATATGATAATAGTCCCTAACCAATGCCATAAAATGAAAACCTTCTAAACCCATCCAGAAACTGTCCTATTACAACTGTAACTTTGCCATCACCATAATCAATACCACCCAAATGGATCTTCCTTGTAGAGTTGAGCTAGCTTCACTCTTACTGTCCTCATTCAATGCAGGTGGTGGAGAAGATGCTGATGACGAATTTGTCACTGATATTCCAAGGTCAGAGCAACCCATGCCAAGAGCACATTCTCTGAAGCAAGGAAAGGTAGTGACATTGAGGAGATTTTTATAGCTTGCTTGGCATTCACAACTATAGTTGAATGTCGATGTCTTCTTGCACGAGCCACCTCCACAATCAACCCAATGGCAAGCATCAAATATCGACTCATTGGCTTTTCTTGCTTTTTCTGGTGCAGGGGCCGGAGCTTTGGAGCAAGAGTAGTCCAATGTACAATTAGGAATGATGCAAGGAAGAAACTTCAAGCCACCATCATCATTGGAATCAAAAGCTTTCTTCCAACCATGATCACACTCACATTCAAAAGGAATAACACCATTCTTAGAAGCTTTGCATGTTCCTTTCCCACATTCAACTTCCTTGCACACATCATCTGAACACACAAAAACAAAACAAAACAAAAAAACATATATCAGACCAATCCAGAAATCCCAAACTACATAATATATATAAAAAAAAAAGGTAAAACCTTGAGATGACCCTTTTGATTATACTTGATGAAATCACAAAACCCACAAATTAAAATCAACAAAAAAGCATCTCACCAAAGATTGGAGAAAACAAAGGAGAAAGCAAGTCACTTTTAGCTAAAAGAGGTTGAAGAAGAAGAAAAGCAAAAAGAGCTATAACACTTGTAAAGGCCATTCCCACGTTCAACTTCCTTGCACACATCAT	protein lin-12	1211	20	2.69e-86	82.48	0	0	0	0	0	0	0.381458	0	0	0	2.40828	8.86955	0	4.22776	0.300895	5.25647	0	8.86955	0	4.22776	0.300895	5.25647	0	10.2823	0	11.7406	0	7.34678	16.0153	-	-	-	-	-	-	-	-	-	-	-	-	-	-	-	-	-	-	-	-	-	-	*	0.00574	0	0.0234942	0	0	0	0.113684	0.603385	0	0.211228	0.0195737	0.147663	0	0.603385	0	0.211228	0.0195737	0.147663	0	0.531666	0	0.498191	0	0.37954	0.562695	0.0117471	0	0.056842	0.301693	0.115401	0.0738314	0.301693	0.115401	0.0738314	0.265833	0.249095	0.471117	0.0166129	0	0.0803867	0.426658	0.13552	0.104413	0.426658	0.13552	0.104413	0.375945	0.352274	0.12951	25.6823	#DIV/0!	1.29889	0.881138	2.15852	6.38098	4.6827	#DIV/0!	0.377279	-0.182559	1.11005	2.67378	0.0389373	0	0.769888	1.1349	0.3847	0.806218	-4.6827	#NUM!	-0.377279	0.182559	-1.37819	-0.310757	14396	TGGAATATCAGTGACAAATTCGTCATCAGCATCTTCTCCACCACCTGCATTGAATGAGGACAGTAAGAGTGAAGCTAGCTCAACTCTACAAGGAAGATCC[A/T]TTTGGGTGGTMTTGATTATGGTGATGGCAAAGTTACAGTTGTAATAGGACAGTTTCTGGATGGGTTTAGAAGGTTTTCATTTTATGGCATTGGTTAGGGA
TRINITY_DN92_c1_g1_i2	CTTTTCATTTCTATTTCTATCTTTCTTTGTTCCTTTCACACTCTCTCTCTTTCTCTCTCTCTCTCTGAAACTGTTACTATTATCTCAAAGAGTGTGTTGTTGTCTACAAATGAAGGATTTGGATTTGTGCATTTGAGATATTCATCTAGGTATATGGAGAAGAAAGAGATGGCTGTGATGAGTGTGAAGAGTGAAGAAGATGTTGTTGTTGGTGTTGGTGGTGGTGGTTCTTCATCTTTGCTAAACGGTTTTCAGTTTTCAAGCGTGTTTGATTTCTATGAGGTAGAAAAAAGCTCTTCTTTAGGGTTTATGGAGTTACTGGGTGTGGAAAACTATAGTTCTTTGCTTGATGTACCGCAACTATCAACCATGAGTCATCATCAAACTACAGTTAAGTCTTCATCTGATACTAATGGAAAAGAGTGTTCTGAGGTTTTGAATCATCTTCCTCAAACTCCTAACTCTTGCTCGATTTCATCGGCCTCTAGTGAAGCAGTTAATGATGAACAACATAATAAGATTCTTGTTGACCAAGTCCAAGAAGATGAAGATGAAGAAGAAGAAGAAAAACAAAAAACCAGCAAACAGTTGAAGACTAAGAAGACAAATCAAAAGAGACAGAGAGAACCAAGATTCGCGTTCATGACGAAAAGCGAGGTGGATCATCTGGAAGATGGGTACAGATGGAGAAAGTACGGTCAAAAAGCTGTCAAAAACAGCCCCTTTCCGAGGAGCTATTATCGCTGCACCACTGTTTCATGTAATGTGAAGAAACGTGTGGAGCGGTCTTATACTGATCCAACCATTGTAGTCACAACTTATGAAGGCCAACACATTCATCCTAGTCCAGCTATGTCCCGTTCCGCCTTCGCCGGAGTTCAGATACCACCGCCGAACGCTGTATCCGGTGGGTTTCCAACAAACTTTGGTTCAGTTTTGCAAGGGAACTACTTGTCTCAATATCAGCAGCAACAACACCATCAACATCAACATCAACAGCTACTGGTTAATACATTGTCCTCTTTGAGTCACCCTTACCACCAAGAGAGGAAGCTTTGTAATCCAGGGACAAGTTCCTTTCTTAGGGACCATGGTCTTCTTCAAGATGTTGTTCCTTCACATATGTTGAAAGAAGAGTAAATATGATTTGATAAATAGCTTCATTATTACTTTCTATGTTAGTATTTCTTTCTTTTTTAGTATATTTTCTTGCTGACTTTTTCTGTAAGACTTAGGTAACAACTATGTAACTTTTCTTTCTGATATGACGGATAGGTGGTGAGGGTGATATATTACTATTAGTGATGAATGATAATCATCATCTTGTAAAGACCACTTTATCTTTATTGCATATAGCCCACATCATGATTATTATGATCTATAAAATATAGATATCAACACTCATAATATTCAACAAAATAAATTACTAATTCAATGTATTTGTAATCATACACTAGTAGTAATATCTAAGTGTTTAAAAACCCTAAAGATTAGCCTATTGGGGAAGGATTAGGCGCGCTGGTGAAGTATTGGTTTCTGAGAATGTGCTTCTCTTAAGGCTTCAGTCAGGTTTGAATTCTATTAAGTGTTA	probable WRKY transcription factor 23	1591	20	2.18e-127	74.6	4	F:GO:0003700; C:GO:0005634; P:GO:0006355; F:GO:0043565	F:DNA-binding transcription factor activity; C:nucleus; P:regulation of transcription, DNA-templated; F:sequence-specific DNA binding	0	0	54	80	30	65	43	60	72	55	32	37	96	89	72	55	32	37	96	89	95	90	86	78	133	116	-	-	-	-	-	-	-	-	2.38	0.000302	-	-	-	-	-	-	-	-	-	-	-	-	-	-	3.55676	3.7504	1.71018	2.42594	1.91603	2.15584	3.7282	3.53218	1.21693	1.83204	2.05269	2.15282	3.7282	3.53218	1.21693	1.83204	2.05269	2.15282	3.73892	3.12301	2.77765	2.73942	5.22981	3.1022	3.65358	2.06806	2.03594	3.63019	1.52448	2.10275	3.63019	1.52448	2.10275	3.43097	2.75853	4.166	0.136922	0.506118	0.169575	0.138608	0.434949	0.0708032	0.138608	0.434949	0.0708032	0.435515	0.0270358	1.50445	0.993599	0.737156	1.03282	0.945119	1.80949	1.98122	-0.00926507	-0.439957	0.0465855	-0.0814322	0.855582	0.986386	0.987834	1.16362	2.39502	0.318262	16.0879	0.0470626	-0.0176587	0.218626	1.26004	-1.65171	4.0079	-4.40928	1456	AGCTGGACTAGGATGAATGTGTTGGCCTTCATAAGTTGTGACTACAATGGTTGGATCAGTATAAGACCGCTCCACACGTTTCTTCACATTACATGAAACA[G/C]TGGTGCARCGATAATAGCTCCTCGGAAAAGGGCTGTTTTTAACAGCTTTTTGACCGTACTTTCTCCATCTGTACCCATCTTCTAAATGATCCACCTCACT
TRINITY_DN20218_c0_g2_i1	TTATACCTAAGCACCAACTCCCCATGTGCCATAGCCCTTCCCAAGATCAAGAGAAAAGACAAATGCCCATATTTCCTTCCATGTGTTTATGCAAACCTCCTTGCATATGTTTGTTCCCTCAACTCCCCCTTTTTGTATCATTAGGTCGGCTTCTATTATATTCATGTCTTCTACTTTATCACTTTTTGTTTTTTCAAGTATTATATAAGTCCCTAACCACATAAACTTCTCTTACTAGTTCCTCCACTTTCATTTCTTTTAAAAAGAAAAAAAAATGATGAAGTTGAAGTCAAAGAGGTTTTGTAGAAGCATATCAAAGCTTGGAAATATTGGAAACAAAGTAGTAGCACCATCTCCAATTGAAAAGGAATGTAGTGAAATCAAATGGGAACTTAGGCCTGGTGGCATGCTTGTACAAAAAAGAGAGAGCAATAAAAGTGATGAAGAAATTATCACAATTAGAGTTTCAACAATTTCTAAGTGGCATGATATTTCCATTGAAGCCACTTCAACTTTTGGAGAATTGAAGATGGCTTTGTCATTAGTAACAAGTTTGGAGCCAAGAGAACAAAGGCTTATCTATAGGGGTAAAGAGAGAGATGACAATGAATTTCTTCACATGATTGGTGTTAGGGACAAAGATAAGGTTCTTGTTCTTGAAGATCCAGCTATTAAGGAATTGAAGCAATTTGGTATGGAAAGAGGAGAATCTATTAACCATTCTTGTTGTATCATTAGTGTATAATATTTCCTCTAGCCCAATCTAGTGTTTAAGACCTGATAAAGATATAAATATGATATTAATAATTATAAATTTGCTAGTAATTTTTTTTCTAATTTATTTATTAAATTTTTTTATTTATTTTTAATTTTTAAAAATAATATATGTATCTTGTCTATTTATCTTAATACTAACAAGAAAAGAAAAAAAAAGCAATTTTT	BAG family molecular chaperone regulator 2	942	20	1.99e-77	85.09	0	0	0	0	0	39	60.8093	88.8995	99.4912	41	64	134.513	85.635	198.84	203.844	115.699	129	134.513	85.635	198.84	203.844	115.699	129	115.842	139.642	170.718	212.967	21	63	-	-	-	-	-	-	-	-	-	-	-	-	-	-	2.14	0	-	-	-	-	-	-	-	-	4.33856	4.81479	8.55931	6.27148	3.08558	3.88388	11.7639	9.28862	12.7714	17.0471	4.1783	5.27019	11.7639	9.28862	12.7714	17.0471	4.1783	5.27019	7.70031	8.18401	9.31274	12.6327	1.39467	2.84558	4.57667	7.4154	3.48473	10.5263	14.9092	4.72424	10.5263	14.9092	4.72424	7.94216	10.9727	2.12013	0.336745	1.61774	0.564481	1.75028	3.02338	0.772077	1.75028	3.02338	0.772077	0.34203	2.34754	1.02595	2.29998	2.01058	1.3557	0.75451	0.735968	0.448776	1.20162	1.00761	0.439038	-0.406389	-0.442286	-1.15593	0.192395	0.535077	0.73112	5.11732	1.28789	0.752549	-2.37785	-0.902182	-0.45182	2.35539	0.365014	-0.410142	16338	ACTACTTTGTTTCCAATATTGCCAAGCTTTGATATGCTTCTACAAAACCTCTTTGACTTCAACTTCATCATTTTTTTTTCTTTTTAAAAGAAATGAAAGT[G/A]GAGGAACTAGTAAGAGAAGTTTATGTGGTTAGGGACTTATATAATACTTGAAAAAACAAAAAGTGATAAAGTAGAAGACATGAATATAATAGAAGCCGAC
TRINITY_DN1290_c0_g2_i5	CCCCAATCACACACTCCACATACTTTTCAACACCTAATTATTATTATAATTACACAACAACATTGGTGTTGAATTTGCAGTTATGTCCTCGGGTGACAGTGACACCTAGCTCTCACACGTTGAAAAATACTTGTTTTCACACGTGTGTATATTTCATTTTCTTCTCTTCCAAAGCCTTGCTTATGAAACTTCTCTCTATCAACAATTTCTAGTTGATCTTCTCCTTCCCCAAGGGTCCAACAGTTCTATGTTGATGGGTTGTTGCTTTAGTGCAAAGGTCAAAGCTGTGAGTCCTACACATAATGGTTTGAATTCAAAGGTTGTTGGGAAAGAAGAGGATGTTTTGAGTGGTTTAAGCAGGAGGGTCTCTTCTTCTGCACACGTGCTTCTAACTTCTAGAACTGAGGGTGAGATACTGCAATGCATCAATTTGAAGTGTTTCACAATCAATGAGGTAAGAACAGCGACAAGGAACTTTCGGCCGGATAGTATGGTGGGTGAAGGTGGATTTGGTTGTGTATTTAAGGGTTGGATCGACGAACATACGCTAGCTCCGACTAAACCAGGTACTGGTTTTGTCATTGCTGTGAAGAGGCTTAACCAAGAAAGCAGTCAGGGACATAGTGAATGGTTGACAGAAATCAATTATCTGGGACAGCTGCGTCATCCTAATCTTGTGAAACTAATTGGTTACTGCTTAGAGGATGATTACCGGATTTTGGTATATGAATTTGTTACCAAGGGAAGTTTGGATAACCATTTGTTTAGAAGGGCTTCTTACTTTCAGCCACTCTCTTGGAAAATCCGAATGAAGATAGCTCTTGATGCTGCTAAAGGTCTTGCGTTTCTTCATAGCGATGAAGTCGATGTGATATATCGAGACTTCAAAACTTCTAATATCTTGATTGATTCTAACTATAATGCAAAACTCTCCGATTTTGGGATGGCAAAAGATGGACCAGAAGGCGGTAAGAGCCACGTATCTACAAGGATAATGGGCACCCCAGGTTATGCGGCTCCCGAGTATCTAGCCACAGGTCACCTAACCAAAAAGAGTGACGTATACAGTTTCGGAGTTGTTCTCTTGGAGATTATGTCGGGCAAACGCACATTAGATACAAACCGGCCCTCTGGGGAGCATAACTTAGTGGAGTGGGCCAAACCATTACTCGTGAGCAAACGCAAGATCTCCCAAGTCATGGATGCTCGTATAGAAGGCCAGTACTCGTTGCGTGAAGCAGTGAAAGTTGCTCACATTGCCATTCTATGCTTGTCGGCAGAACAAAAATATAGACCAAACATTGACGAGGTGGTGAGATCGTTGGAACAACTTCAGGATTCCAATGACAAAACAGATGGCCATAGCTCAGGTAGTAGTGGTTTAAAACACGGAAAAAGAGTCGATGAATCTTTAAGCAGAGAAGGTACTTCTAATCCAAGTTCATCAGCTTCTCCTCTTAATAAGTAAAAGACTAAATTTTTTGAATATTACATATATCTCAGACAGTATACATTATTTTAAAGGATATATACAGAGATAGTGTTTCTTATATTCATGAGCCAAATTATTTAATGACATGCCTAGTTACTGACTTTTGTACAGATTTTCATATCAAAATGTTAGTAACAGAAGTGTTTCTTTTCCCATTACAACATTTTTTTCTCATATGTAAGTGAGTACATGAGATAAGTGAGTTAAATGTAAAAGAAGTTATAACTGTAACAATGATAAGTGCTTATTTGGATCAGCTGTAGATCACTCATTTGAGTGCTTCTCAATGCATATGTGCTCTGATTTTGTTTAACTTTTAAAATGTTATCTTTTATAATAGCATGATTTTC	Receptor-like cytoplasmic kinase 176	1842	20	0	87.36	3	F:GO:0004674; F:GO:0005524; P:GO:0006468	F:protein serine/threonine kinase activity; F:ATP binding; P:protein phosphorylation	EC:2.7.11	Transferring phosphorus-containing groups	117.703	133.543	147.246	221.427	280.465	302.756	119.438	86.4416	185.95	116.864	561.598	436.231	119.438	86.4416	185.95	116.864	561.598	436.231	253.598	217.772	291.816	198.958	560.355	636.388	-	-	-	-	-	-	2.29	0.00145	-	-	-	-	-	-	-	-	-	-	-	-	-	-	-	-	6.69622	5.40741	7.25011	7.13801	10.7943	9.39592	5.34183	4.79495	6.10789	4.99797	10.3719	9.1141	5.34183	4.79495	6.10789	4.99797	10.3719	9.1141	8.62083	6.527	8.14083	6.03539	19.0317	14.6999	6.05181	7.19406	10.0951	5.06839	5.55293	9.74299	5.06839	5.55293	9.74299	7.57391	7.08811	16.8658	0.911323	0.0792619	0.988773	0.386706	0.784829	0.889378	0.386706	0.784829	0.889378	1.48056	1.48877	3.06306	0.8375	0.771877	0.965122	1.49434	1.27646	1.73107	-0.25584	-0.373556	-0.0512172	0.579511	0.352151	0.791665	2.35663	0.100993	1.11176	0.261188	0.527165	0.290356	1.23672	-3.30768	0.152843	-1.93684	-0.923672	-1.78411	17881	GTGTATTTAAGGGTTGGATCGACGAACATACGCTAGCTCCGACTAAACCAGGTACTGGTTTTGTCATTGCTGTGAAGAGGCTTAACCAAGAWRGYWKKCA[G/A]GGACATAGTGAATGGTTGACAGAAATCAATTACCTGGGCCAGCTGCATCATCCTAATCTTGTGAAACTAATTGGTTACTGCTTAGAGGATGATTACCGGA
TRINITY_DN540_c2_g1_i1	TTTTAACCAAAATGCTGCATTTCACTAAAATTGCATATGAAGTCAGTATTCTAATTAGTTCTTTACATTGCTTGATGCAGAAGAACAGTAAAGACTGATTCAGAATCATAATCAACTGGACATGCTTTTCCTTTCCTACTTAATGGATCAAAATGAGAAATTCTCTATGCTCTATTTACATATAAAACGATCCTATGCTATGTTCTTAATTCTGGTGCAACATTTGTCCCGATATAGCAGCTGCAAGTGCTGCTCTAAACTTAACATCCTTGGTCAACGAAGAAGCCATTTGTTCCACCAAAATCTGAGGTATTTCCATTTTGGAATCACTATTTATCATCCTATTCTTATAAGAAGAATCATTGCTACACTTTGTCTTTTTTGTCCAATCAAGTGTAACTGTACTTGGTGCAGCAGCAGAAGAAGGTGCTACTGAATTCATCTGATTCCTACAACGGTTGTTTGTTGGCTCCATCTGAGAAGGATGAGGATGATTGTGTTCTCCTTCATATGTTGCAACTGTAACCGATGGATCATCCACACTTCTTTGCACTTTCTTCTTCACTGCGCAGCTTGGAGCAAATGAACATTTGAAATAGGCTCTTGGTGAAGGGTTATCTCTTGTCACCTTTTGTCCGTATTTTCTCCATTGATATCCATCTTTCACAATAAGGCTTGAATCAGAAGCTTCTGTTTTGAAATAAACTCTTGAAACTTTAGCCTTAATGCAAGTTTCTAATTCTCTCGGTTTCTTGCATGATTGATCTTCATCACTTGAACTACTCTCAGAGTTGTTTCCATTAACTCCTATTAGATTGTTGTTACTAGTGCTTATTTCATCAGATTTTCTTTTCTTTGATGAACTTATAACCTCTTTAGTTTCAGGATTCTTCTTCATATATTCCATCAAGTTGTTTCTCAATGTGTTGTAATTCTCACACATCTCTGTCAACATTCCTGTTAACTTCTTGTTTTCAGCACTCACTCGTTTCAGCTCCTCCACCAAAGCACCACTTGACTCTTCTTTTGGAGAAGAGCTCCTCATCCCTAATGAGAAAAAATTGTTTTCCATTCCATTTATAGGAGCTTCTAGATGAGGCCTTTGAGGGTTAATATTGAGATCCAAGGAAGTGTTAATCCATGGTGAATAATCCATGCTTGTTTGTTGAGAGATGAAAAGAGAGGAAGAATTGGATGAAGTGTTTGTAGTGAAGGGATTGAGAGAAGAATAGATGTGTTATATAATAGAAGAGGCGGCCTAGAGAAGACTGGAGAAGACTTAGTAACAGACAGTTGGTGGTGGGAAGAAGAG	probable WRKY transcription factor 40	1312	20	1.42e-150	76.74	4	F:GO:0003700; C:GO:0005634; P:GO:0006355; F:GO:0043565	F:DNA-binding transcription factor activity; C:nucleus; P:regulation of transcription, DNA-templated; F:sequence-specific DNA binding	0	0	450.312	664.868	32.3194	46.1279	20.0869	42.3336	402.179	294.045	68.129	81.8745	35.8821	95.2362	402.179	294.045	68.129	81.8745	35.8821	95.2362	790.141	971.6	217.549	277.193	201.719	172.609	-	-	-	-	-	-	2.53	1.58e-06	3.3	0.00519	2.85	5.46e-06	-	-	-	-	-	-	-	-	-	-	-	-	35.9676	37.7972	2.23419	2.08769	1.08538	1.84454	25.2536	22.8997	3.14183	4.91607	0.930391	2.79354	25.2536	22.8997	3.14183	4.91607	0.930391	2.79354	37.7106	40.8841	8.52065	11.8054	9.61872	5.59772	36.8824	2.16094	1.46496	24.0767	4.02895	1.86197	24.0767	4.02895	1.86197	39.2974	10.163	7.60822	1.29373	0.10359	0.536804	1.66441	1.25457	1.31745	1.66441	1.25457	1.31745	2.24401	2.3227	2.84327	0.652796	1.86444	1.271	1.63218	2.5225	4.08612	-0.615296	0.898744	0.345966	0.706797	1.33486	2.03073	0.777288	0.0825698	0.407458	0.741714	0.540137	0.463356	-0.363478	-3.59824	-1.29528	-0.431066	-0.888603	-1.10981	19325	CGCAGCTTGGAGCAAATGAACATTTGAAATAGGCTCTTGGTGAAGGGTTATCTCTTGTCACCTTTTGTCCGTATTTTCTCCATTGATATCCATCTTTCAC[G/A]ATAAGGCTTGAATCAGAAGCTTCTGTTTTGAAATAAACTCTKGAAACTTTAGCCTTAATGCAAGTTTCTAATTCTCTCGGTTTCTTGCATGATTGATCTT
TRINITY_DN7525_c0_g3_i4	TTTGATTCCTCAATGTCCCTCCATCAAAAGAATATCCATTCATTTTTTGTCCCAATATTCTTCCCTTAAAAACCCACACAACCCATTTCATATTAATATTTTTAATCAAATTACCAATTCCATCTTTTAAATATTAATTACCTTATATTATTCTCTTTCACAATTCCTTGCTTTCATCATGAACTCTTCTCTCTCTATAAATTCCTCTCTCTCTCCTCCTTTTCTCTCACCTCACTCCACCACCCTTTCTTCATCTTGTTCTTATTCCTCCAATTTCAATCCTCTTAATTCAATTAGATTTACAACTTTTCGAGCACAACCCATTACACCCTTTTGCAAAAAGGTTCGATTTTGGAACTTAGAAGGGTTCGAGAGTGTGAAGAGAAGAAAAAGTTTGAAGCTTGAAGCTACTACAAAAATGACTATTGATGAAGAAAGTTTGTTGAATAATAGAGATGAAGAAGAGGGTCCTCCTGATTCTGTTTTGAATGACCATGAGAGTAATTCTAAACCTCGTAGAATTGCTCTATTTGTTGAGCCTTCTCCTTTTTCATATGTCTCGGGATACAAGAATCGTTTTCAGAATTTCATAAAGTACCTCAGAGAAATGGGAGATGAGGTCTTGGTTGTAACAACACATGAAGGAGTACCTAAGGAATTTTATGGAGCCCAACTAATTGGATCGAAAAGTTTCCCTTTTCCTTGGTATCAGAAGGTACCACTCTCTTTGGCACTTAGTCCAAGAATAATTTCAGCAGTTGCTCAATTTAAGCCTGACATAATTCATGCTTCATCACCCGGCATAATGGTTTTTGGTGCTCTTATCATTGCAAAGCTTCTGTCTGTTCCTATTGTCATGTCCTATCATACCCATGTACCAGTATACATTCCAAGATACACATTTAGCTGGCTAGTGCAACCGATGTGGTTGGTTCTAAAGTTTCTGCATAGAGCAGCCGATCTAACTCTAGTGCCATCGGCTGCCATTGCGAGGGATCTTGAAGAAGCTAGAGTAACGGCAGCTAACAAGATTCGTCTTTGGAACAAGGGTGTTGATTCTGAAAGTTTCAATCCTCGATACAAGTCACATGAAATGCGGTTGAGACTGAGCAACGGTGAACCGGAGAAGCCCTTAATTGTTCATGTCGGACGACTTGGAGTTGAGAAGAGTTTAGATTTTCTCAAAAGTGTCATGGATAAACTTCCTGAAGCACGGATCGCTTTTATCGGAGACGGACCTTACAGGGAGGAGTTGGAGAAAATGTTCGAAGGCATGCCTGCAGTATTCACAGGAATGTTATCAGGGGAAGAACTATCTCAAACATACGCTAGCGGCGATGTCTTTGTTATGCCATCAGAGTCCGAGACACTTGGTCAAGTTGTTTTGGAGGCTTTGTCTTCTGGAATTCCTGTCGTTGGAGCACGTGCCGGTGGAGTTCCAGACATTATCCCCGAAGATCAAGAAGGCAAAATTGGATACCTATACACTCCAGGCGATCTCGACGATTGTTTGAGCAAACTAGTACCTCTGTTGCACGACAAAGAGTTGAGAGAAACGATGGGAAAAGCCGCACGTATCGAGATGGAGAAATACGATTGGAGGGAAGCCACTAGAACGATTCGAAACAATAATTACAACACTGCGATTTGGTTCTGGCGCAAGAAAAAAGCTCAACTGTTGGTACCGTTCCAATGGCTAACGAAACGTATTTTCCCGTCAGAAGTTGTAATAGATAATGGAAAACCAACCCCGTCAGAAGTTGTAATAGAAAATGGAAAACCGACCGTATAAACTTTGGGAAGGTTCCTTAGGCCTCAAGAAAGATTGAAGCCTTGTTGTATTAGACAAATGTGTGATTGGTTTATTGTAATGCATTCATTTGCTGTATATATTGTGGATCAACATTTGTGCTAGCTTGTGCCATATTTTTTAGCATTTAATTTATAATGTAGATTAAAGGTGAATGTTGATTCATATTGTTATGTAATGTAAGGCACATTTGGGCAGTTTCTTAGTGAATAATCCATTCAAGTTTTTGGAACGCAAAG	sulfoquinovosyl transferase SQD2	2049	20	0	91.71	4	P:GO:0009247; C:GO:0009941; P:GO:0046506; F:GO:0046510	P:glycolipid biosynthetic process; C:chloroplast envelope; P:sulfolipid biosynthetic process; F:UDP-sulfoquinovose:DAG sulfoquinovosyltransferase activity	0	0	23.6855	55.7341	117.665	129.212	293.995	197.127	140.894	109.056	322.445	188.713	673.019	520.511	140.894	109.056	322.445	188.713	673.019	520.511	272.455	327.503	348.154	227.63	281.442	603.101	-	-	-	-	-	-	2.4	3.28e-05	-	-	-	-	-	-	-	-	-	-	12.73	0	-	-	-	-	1.21136	2.02879	5.2083	3.74453	10.1719	5.49972	5.66484	5.43824	9.52135	7.25542	11.1739	9.77631	5.66484	5.43824	9.52135	7.25542	11.1739	9.77631	8.32618	8.82418	8.7313	6.20756	8.59313	12.5236	1.62007	4.47641	7.8358	5.55154	8.38838	10.4751	5.55154	8.38838	10.4751	8.57518	7.46943	10.5584	0.578012	1.03504	3.30373	0.160233	1.60225	0.988278	0.160233	1.60225	0.988278	0.35214	1.78455	2.77928	3.42672	1.87391	1.33683	1.54465	0.890449	1.00795	1.77683	0.90605	0.418815	0.627278	-0.167395	0.0114196	3.60731	0.645992	3.34291	0.455027	0.897845	0.355588	1.85092	-0.630412	1.7411	-1.13598	-0.155461	-1.49172	19388	GTCTAATACAACAAGGCTTCAATCTTTCTTGAGGCCTAAGGAACCTTCCCAAAGTTTATACGGTCGGTTTTCCATTTTCTATTACAACTTCTGACGGGGT[T/C]GGTTTTCCATTATCTATTACAACTTCTGACGGGAAAATACGTTTCGTTAGCCATTGGAACGGTACCAACAGTTGAGCTTTTTTCTTGCGCCAGAACCAAA
TRINITY_DN7620_c0_g1_i2	GAAAAATACCTGAGCGTAAGGAACGCTCGAAATATAAATAAAACAGAGTCGCCACCGAACTTTATTTATTCCCAAAGAGGGAAAGGGGAACTATAGATAAAACCCATAAAAGAATGACTAATATATGGTCGTCACAACCAAATAAGGGTTCGAGAGTCGATTATGCAACGAGAATGTATTAGCAACCTGTCATACCCCGTTTTCGTCCGGGCAAATTTCAAAACTTTCATTAGAATCCATAACATGAGGGCACGATGTACATAATCAGAATTTGGGGGGTCTTATCAGGAGTTTCTTTGTTACTACCTTAACTTGTGAAGCAAAGCCTTGATCCAATTTTCAAAACACATGTCAATACTTTCATTCTAGAACATGTTCAATAAGTTCTAATGAGAAATAAACAAAAAAACAAACGACTAGCACAGTGCATTATGCAATCTGAAGTTTAGCAGGGGGAATTTAGTTTGAGTTATTGGCAAGGTCAGAGATGTTTTACAAGGTTCTGCAGAGTTATTCCATTAGCAGCAGGCCAAGAACACAACCAAAAGTCAGTGCATATATATCATTTTTAAACTTTACATAACTAACACCATTAACAGTCAACATTGCCAAACAATCTAGCTCATGACCATAGAAGGGCTAAGAAATCTGAAATCACTCGGCGAGAAAGAAGCATAGTGAACTTGGATTATAAGCTGTATGTATCAAGGACATGCCTCCAAACTAACGACCATTTCCCTGTATTTCCCTAGAACATTATGGCTTCACAACAATAAACTGTCCGTGAATGACCAGGAATCAACACATTCGCTCCTGCTACATAGACCAAGTTTCTTGAGCTCTAGGGAAACCTTAAACAAGAGGATGTGAACTCCTTAACCATACTTATGATGGGGAAAGATAGCGTTGGGAAGTCTTCAACTGTGAACTCCATCATTGGAGAAAGGGTGGTTTCAATTAGTCCCTTTCAGTCTGAAGGGCCAAGACCTGTTATGGTATCACGATCAACGACAGGTTTTACATTGATCCAAATACAATGGAATACATTGTTTAATTCTGTTACTAATTCCTGCAACCTTGCCAAGAAAACCTAATGCATAAATGTTGTTGAACCAAAGTGGGAATGAGGATCAGAATAAAATACTAGACTTGTTGAAACATAAGCAAAACAACCAACATAACATGTTTTACCTGTCACAAAACCAAAACCAAACCAACGTTCACATAACATGTTGCAGAATACGCGTTGGCATGGACGTTGAAGTAATATATAGATGTGAAAATGGGGTGTATGCATGGCTTTAAGATCACCTACTTGTATTCCACAGCTTAATCAGTCCTTCTTGCAAAATAAATCAGGTGTATCATTTGGAGCATTCCAAATGGCCCTTGATATATTTCCAAATCACAAAGCCAACATGAAGATAGTACGTGGAAAAGCATGAAAAAGATAGGTTTTTAAAATAAGGACGCAAATGTTTCGAATTAAGGAGTATTTAAAGACACACATCAGTAACAAATAAAATGTTACATAACAGTAAAAAGGAATCGAATTTACATCACAACGTATATGTTTTACCGTGGTAATAATTCAACAAAGGATTCAACAAGAGGGACCGCATATCTGGAAAAATCTTTCTACCAACAGATTCGTACGCATTGCCTTCACGCAAGGATCAAAACAAAATCCAAAAGGAACTCATTTGCCTAACGGAATGATTTGCTGGATTTGCCAGCTCATACCATACACAAACCCCGTACCACCCCTTTATAAAAAGAGAGTGAATCCACTGAAAATGGGGATCCCCAGATCCGGATCCATCTTTCACGCTCGCCGGAAACGCCTTTTCCCAAGGTCTGGTTTTCTCTTTTTCTTCTCCCAATCATCATTTATATGCTTCATGATAAACTAGGTGACTGTGGTAGCTTAAACCTTTGATTTCTCCTTTATTCTCTTGAATTTGAAGTCTATTTGTGTTGTTTATTCTACTCGTTGTCGTTTGAGGTCCCGATTAAAGCTCATCTTAGATCTAAGTACGTGGTGTTATTGTGTTTGATTGATTGAGAATCTGTGCGTTTAAGAAACGTGAAGAGCAGAGATTTGAAGAGTGGCGGTTAGATTAGAGAGAAAGGCGAGTTCTAAGATTGTGATGCATTTTTTACGCTTAGTTTTCTTAATAACAGAGGAGAAGGAATGTAATGGTTCATTGAGATTGGGAGAGAGAGATCCGAAGAGGGTCTTCTTATGGTGTCCATTAGTCTCGTTTGGGGAATATAAGTTTTTAGTCATGATGAAAGCTCCAAAAGTCTTTTAATGCTGACGTTTCTCGCTATCCAATGTTTTTATTGCTTTTCATTTTCCTTCCTGCATTAATGACCAAGTCCTTGGGAAACCCATAGCAATATGATCGTTGGAATCAGGAAGGTTCTTGTCCTCTTCCATTTCCACCCAGGATTTTGGGGAGGAATTTGTTTCGATCCAGTCCAGGTGTTCGATTGGACCGGACTGGAGTTTCCTCACCTGGGCCCTTTAGGTTTTCCGGCCCATTCTTTTCCTCTTTAATGTTATGCACCCAAGTGGGATTCGATGGCCTTAAGGGCCCATTCTTTTGGACAAATTCTTCATTCTTTTTGTTTATTTGGGTTTGGTTTGAAATTAGCTGATTTAAGCAGGAATGCT	Translocase of chloroplast 34	2680	20	3.62e-37	83.48	9	F:GO:0005525; P:GO:0006886; C:GO:0009707; F:GO:0015450; C:GO:0016021; F:GO:0016787; F:GO:0042802; F:GO:0046872; P:GO:0071806	F:GTP binding; P:intracellular protein transport; C:chloroplast outer membrane; F:P-P-bond-hydrolysis-driven protein transmembrane transporter activity; C:integral component of membrane; F:hydrolase activity; F:identical protein binding; F:metal ion binding; P:protein transmembrane transport	EC:7.4.2.3; EC:7.4.2.4	n/a; n/a	0	3.46953	83.9474	105.255	6.31138	61.0621	10.2147	0	41.7541	0.0016974	118.269	74.3717	10.2147	0	41.7541	0.0016974	118.269	74.3717	34.0037	46.0818	0.000720448	12.1167	0.267353	41.33	-	-	-7.47	7.86e-11	-	-	7.84	0.00803	-	-	-	-	-	-	-4.53	0.000853	-	-	*	4.31e-13	-	-	-	-	0	0.0965592	2.84095	2.33208	0.166953	1.30249	0.313999	0	0.942647	4.98945e-05	1.50127	1.06797	0.313999	0	0.942647	4.98945e-05	1.50127	1.06797	0.794482	0.949283	1.38139e-05	0.252629	0.00624101	0.656164	0.0482796	2.58652	0.734719	0.156999	0.471348	1.28462	0.156999	0.471348	1.28462	0.871883	0.126321	0.331203	0.0682777	0.359819	0.802944	0.222031	0.666517	0.306384	0.222031	0.666517	0.306384	0.10946	0.178626	0.459565	3.25188	0.182233	1.74845	5.55341	0.268	0.257822	1.70127	-2.45614	0.806075	2.47337	-1.89969	-1.95555	0.307514	0.53985	2.62071	2.02841	3.73136	0.666683	-1.70127	-0.889369	1.38996	1.02035	1.8997	-0.584926	19769	TATGATGGGGAAAGATAGCGTTGGGAAGTCTTCAACTGTGAACTCCATCATTGGAGAAAGGGGGGTTTCMATTAGTCCCTTTTARYCTKAAGGGCCAAGA[A/C]CTGTTAACCTGTCACAAAACCAAAACCAAACCAACGTTCACATAACATGTTGCAGAATACGCGTTGGCATGGACGTTGAAGTAATATATAGATGTGAAAA
TRINITY_DN1290_c0_g1_i9	TCTAACCACAATCCATTGGTGTGTCAGGTCAACCCCGTTATGGTTTTGTCCTTCTCTCCAAAAAGTCAAAAGTCAAAAACCAATAACTTTCTCACATGCATTCACATTCACACACACTAGAACAAAAGAAAACATAAAGGGACACAATTAGTACTATATATTAACATCTCTTAACCTTTTTTTAAAATATTTTAAATATGTAGACATATTTGTACATGCATGGAATATTTGTTTACTATAAATAATAAACAAACTTTTGCTTTTAAAAGAGTTGTATAATTTATATAATTAGTGAAGTATTTGTGACTTTTATTCATGATTTTTCAAAACAACTAGTCTTTGGAACTGGAAGACATACGTGCATTGAATATTGGCGGTATTGAGTCATAACTTGACAGCTAACAATTCATGTGGAATTTACAATTGCTTTCACACTTTCATATGTGTCTTTTTTTTTTATCCCTTTGCTTAAACTTCATTAAACTCTTCAACTTTTGCAACTTCAACTTGTTTTGTTCCTTTTCTCTCTTTAGCTGTTGTTGCTTTGCTTCTCTGTTCTTCAGCTAACTCTGTCTTCATGGGCTGTTGCTTTAGTGCCAGAATCAAAGCTGAAAGCCCTCCACGCAATGGTTCGAGTTCGAAGGATGGTGGCAAAGAAAGTGGCTTGAGTGGGCGAAGCAGCGGCAAGGCCTCTGCTCCGCCTACTGCGCCGCCGACTCCTCGGACTCAGGGCGAGATCTTGAAGTCTTCGAATATGAAGAGCTTCACTTTGAGTGAGCTAAAAACTGCTACGAGAAACTTTCGTCCTGATAGTGTGGTTGGTGAAGGTGGATTTGGAGCTGTATTTAAAGGTTGGATTGATGAGCACTCGCTTACACCGGTTAAACCGGGGACTGGAGCTGTCATTGCTGTCAAGAGGCTTAACCAAGATGGTTTGCAAGGACATAGTGAATGGTTGACAGAAATCAATTACCTGGGCCAGCTGCATCATCCTAATCTTGTGAAACTTATTGGTTACTGTCTCGAGGACGAACATCGGCTTTTGGTTTACGAGTTTTTGACTAAGGGCAGTTTGGATAACCATTTATTTAGGAGAGCTTCTTACTTTCAACCGCTTTCTTGGACAATCCGAATGAAGGTTGCTCTTGATGCTGCTAAGGGTCTTGCATATCTTCACAGCGACGAAGCAAAAGTGATATATCGAGACTTTAAAACTGCAAATATATTGCTCGACTCGTCTTATAATGCAAAACTTTCCGATTTCGGCTTGGCAAAGGACGGTCCAGCAGGTGATAAGAGCCATGTCTCTACAAGGGTAATGGGCACATATGGTTATGCCGCTCCTGAATATATGGCCACAGGACATTTGACCAAAAAGAGCGATGTGTACAGCTTCGGCGTTGTGCTCCTTGAAATCATGTCAGGAAAGCGCGCACTCGACAACAACAGACCATCTGGGGAACACAATTTAATCGAATGGGCCAAACCTTACCTCAACAGCAAACGACGGATCTTCCAAGTTATGGACGCTCGCATCGAAGGCCAATACACAGTGCGTCAAGCAATGAAAGTAGCTAACCTCGCGATACAATGTCTGTCTGTTGAACCAAGATTCAGACCGAAAATGGACGAGGTTGTTATAGCACTAGAGGAACTTCAGGGTTCCTCTGATGATTCGGTCGGAGAAGCGGGAAGCTCTCGGGATCATCAAAATGTTAAAAGGAGTGGTCATAGCTCAAGGAGCAATGGTCCTAGACAACATAGAAGTAATAAACAAAGTGAAACAATAATCAATGAAAAATGAATGATGTAGTTAACTATATGCTTCTGTTTTGAGTTGCATATTTGTAGATTGTGGTGAACTTAAGTATGTGTCTTGAGATATCTGTGATGGTTGTACAGATTTTTGATTCAGTTATTTTATTGAAATTTTCATTTCTTCTTCCCTTAGCAGCTCAATTATCATCTTTAAAATCTAACTATGCAAAATCTTTATGAAAGTTGTACCAACAATGTAATGTTAGAGGAGCTGTTTTATTTCTATTTTGGTGAATGCAGGACAGAAGTTATGGTTTGTTATGTGGTTAACCTTTGGGTCAAAAACAAAGTGTGGTTAACTTTTGGCTAAATATGGAAATTCTATCTATATATTTGAATTAACGACAAGACAATATATCCCCGAATGTTAACAAAATTGGTCATATATATGTTTGTTCCTGGCTTATGAAG	receptor-like cytoplasmic kinase 176	2229	20	0	88.54	7	C:GO:0000276; F:GO:0004674; F:GO:0005524; P:GO:0006468; F:GO:0015078; P:GO:0015986; C:GO:0016021	C:mitochondrial proton-transporting ATP synthase complex, coupling factor F(o); F:protein serine/threonine kinase activity; F:ATP binding; P:protein phosphorylation; F:proton transmembrane transporter activity; P:ATP synthesis coupled proton transport; C:integral component of membrane	EC:2.7.11	Transferring phosphorus-containing groups	3013.78	3633.43	437.478	558.736	350.116	446.858	2441.87	2029.07	507.188	574.734	693.349	834.198	2441.87	2029.07	507.188	574.734	693.349	834.198	4142.62	3682.11	1694.78	1759.3	1243.71	1658.6	-	-	-	-	-	-	-	-	3.19	0	-	-	-	-	-	-	-	-	3.49	2.02e-08	5.08	0	6.77	0	141.688	121.581	17.8007	14.8845	11.1354	11.4603	90.2506	93.0117	13.7671	20.3123	10.5819	14.4028	90.2506	93.0117	13.7671	20.3123	10.5819	14.4028	116.375	91.1985	39.0708	44.1025	34.9071	31.6602	131.634	16.3426	11.2978	91.6311	17.0397	12.4923	91.6311	17.0397	12.4923	103.787	41.5867	33.2836	14.218	2.06208	0.229738	1.95244	4.62815	2.70178	1.95244	4.62815	2.70178	17.8021	3.55795	2.29589	0.696104	1.04266	1.10573	1.13266	2.44057	2.66432	-0.522626	0.0602677	0.144995	0.179709	1.28722	1.41377	7.28215	0.445552	0.0850321	0.109675	1.30079	1.17679	2.86437	-1.16633	-3.55585	-3.1887	0.379391	0.234851	19826	CACTTTGTTTATTACTTCTATGTTGTCTAGGACCATTGCTCCTTGAGCTATGACCACTCCTTTTAACATTTTGATGATCCCGAGAGCTTCCCGCTTCTCC[G/T]AGCGAGGTTAGCTACTTTCATTGCTTGACGCACTGTGTATTGGCCTTCGATGCGAGCGTCCATAACTTGGAAGATCCGTCGTTTGCTGTTGAGGTAAGGT
TRINITY_DN1142_c2_g2_i2	CTCCCAACTAATATCATCAGTAACATACTCAATGTCAGAAACAATAGGAGGAGTAGAATGAATTGTGTCTAGTTGCACAGCAAAAGGAAATTCATGTTCATAAAATTTCACAACTCTCGAAACAATGTATTCTTTGGATTCTAAATCATACAATTTCCATCCCTTTTTCCCATAGGGATAGCCCACAAATATGCACTTACGACTTCTACTCGCAAACTTATCCCCGTCACGTCGTTGATTATGGGCATAACATAAGCAACCAAAAATCTTCATGTTATCAAACTTAGGAACTTTACCAAATAATTTTTCATATGGTGTCTTATAATTCAGCACACTAGACGGTGTTCGATTAATCAAATAACACGCTGCCAACACATATTCACCCCAAATTGCATTGGTAAATGACCCTGAAATCTAAGTGCCCGCGCCACATTCATAATATGTTAGATGTTTTCTTTCAACTCTCCCATTTTGTTGTGGAGTACCCACACATGACGTCTCAAACACAATTCCATTATTAAAAAAATAATCATGTAGACAATTAAATTCGGTGCCATTGTCACTGCGAACTTTCTTTATTTTCTTATCAAATTGTCTATCAATAATTGCCACAAAATTCAAAAACATAGTCTCAATCTCAGTTTTATTGCATAACAAATAGACCCAAACTGCACGCAAATAATCATAAACAATTGTCAAGTAATATTGTGCCCCACACGACGATCGAGTTCGATAAGATCCCCACAAGTCACAATGAACTAATTCAAACAAACTTGCTGCATTATTCTCACTTAATGGAAAACTATCATATGCTGCTTGACACGAGGACAAACATCACAAGGTATATTATTCTTGCTCCTACTAAGATGACTTACAGGAGGAATGAACTTTAACACCTTTTCCGACGGATGACCCAAACGCTTATGCCATAAATCCACTGTTGAATCTCCTTCCACCATCAAGGCATGCACCTTCGAAACACCGCGAAAAAAGTAAAGTCCATCAATCCGTTCACCTGCTCCAATCAACGTCCTCGTCGTTCGGGTCTGTATTACACACTGCATTAGTAACTTGAATGATACAATCGGAGTCATCGATTAGTTGAGTTACAGAAATTAAGTTGCAAGAGGCACAAAAAGAACACTATTGAGCCTTAATCCACCGTCCAAAATCACACTGCCTTCCTTTATAGCAGTCGCATCTTTCCCATCCGGCAATCCCACCGGTATATTTGCAATATTTTTTACATTAGTCAGACAAGAGAAATTTCATGTCACATGGTTTGAGGCTCCTGTGTCACTAATCCAAGAAATGTGATTCTTACCGTGGAGGCGGTCTTTAGTTTTGGAATTATTCAAAGCGTCAAGAATTTGTTGCCACTGTGTCGGGTTAATGCCTGATATACCAGCTACTTCACTTGAGTGTGGTGGTGCATGAGACTGTCCAACATTATCACCGCTGCTACGACTAATTGTTGTGGCTTTGTTGGCGCGCACAGGTGTGTTATAAATGCTCCTGCCACGCCCTCCAGAACGTCCTGATGTGTCTCTCCCACGACCTGGTCCACGACCACCACGAGGACGGTCCCCCCCACCACTCGGGGAATCCATGAAGCTGAAAACACGAGCTTTCGTCGTGTCCTTCTCTGTTGCAGTGAGTACAGAATTTTTCGGAATTGTCCACAAGTTTAGATTTACCTCGCGTATCGGCTGTAACTTTAAAGGTCATGACATTGTCACAGTTCTAATGAATTGAAGATCCTCCTTGCAGCAACCTCTCATCTTGTATGACTCGCTGATATGCTTGAACAATGTTTGGTAACGGATCTTGAGAAAGAAAATTTGAGCGAATCGTTGCATAAATCCCATCAAGGCCCATGAGAAAATGATGCAGATAGTCTTCAGTACTTAAATCAATCACTTGTTGGTTGATATCACAGCTACAACCTCCACATTTGCAAGTTGGCTTTTTGACATAAGTGATAAGTTCGTCCCATACACGAGATAGACGATCGAAGTAAGCCGACATCTCTTCACCTTTGCCTTGCTTGCATTCTCCTAATGATGCCTTTAATTGGCATATGTGAGTCCCATTCACAACACAAAAACGTTGTTTGAGATGTGTCCACAAGGATTGTGAATCATCATAATAAGAAAGAGTAGAGCGCAATGATGGCTCGATAGTGTTCAGCAACCATGCTATGAGCATCGACTGCACTGCAGTCCAGTCCTTCAATTTCTCAGGTGTTGTTGGTTTTGGGACTTTCCCTTCGACAAAACCGTAATTTCGCTTCGCTTGCAACGAGGTTCGAATTGCCCTTGCCCATTCATCATAATTCGGGCCACGCAATTGTATTGGTGTGATCACGTTGTCGGGATTGTCATTGGTGCCGAGAAAAAAAACTAAATCCACCTTTTTCTTGTTTTTACCACTGTTGTCATCAGTTTTCTTTTCTCCATCACTACTGTTATCACCCATAATCTCTTATGGTGCTTGATATGGAAACATAGAAAAAAAAGTATTTAATTTTCCCTAGGATATTCCCTAGCTCATGATACCATGATAAGATTCACCATAAAAGTATTATGTGAATTCTGTTTTTATTCATTCTTTAGGATCACTATATATATGCACAACACCAGACCATCTAGACCATCTGTTTACAATCTGTTACAGAATCTCCTGGACTTCCGGAATTCTATTCATAAGGTAACGACTAAATATAACATAAGACTCCTAAATATAAGGTAAATATAAGGTAACAGCAATAGCTAATAATAACACAATAAATGTCAATAATATCTCAATAATCATAATCCCAATAGATTATAGTCACATGCCTTAATAGCCCTTGTTTTCTCAAGCTCTATAAGAAAATCCGCACTTCCTGCTTTCAACTTTTCTGCAGAATTGCTTCCACTTTCAATATCCTTTGGCTTAACTATGTTTCCTTCTCTCAAAGAATCTTTGAGCTTAGCCGAATTATCAGCAGTATTTGATGAATGAACAGCAGAGCCTAGACAAACTGCAACCAAAAAGCAACCAACTCCTGGAAAAAGAATCTCGGCCTTATTGATTCTGTCATCCAAAAAGTAATTCAATGTTGTTCCTCTGACAAATGGAGCAGAGTCAAAACAGCAGGCCATGTCCCTAAAAAGAAAAGAGCCAACAGCATGCACCCTATGGCACCTCCCTTGCTCTCCACCAAATACATTTTCACCTCAACACTTAATATCCTCTCAGAAATTGATCTAATCAAGGAGGAAAAAATCTCATAGAAATCCTGAAAACATCATGACTAATTAGTCCTTCAAAAAAACAAAAATACCAAAATGATAAGCTATTGACTATTGCTATAAAAAGTACATCAACGATAAAGCATCAAAGAGGGTAGAACTATATAAATTTATGCAACATGAAAAATTAGAAACAATAATGAATTGGGAATTCTAAGTCAGAAGCCTGAGTATGTTGTAGAACCGGAAGCAGTTGAATTCATAGCAGTAAGGAAAGTAGAAGATGGAATGAAAAACAGTTACCTAACACTGAGGAAGTGGGGAAAATGAGAGAGGCTTTAGAATAGTGAAGAAACTGTTACATTCCATTAGAATCAGATAGATGGAGGCAAAGAATCAACTCTGACTTTGTCAGCGGATTCCTACTTTTGTTGACTTATAATTACTATTTAATTTAATTAATTGACTTTTTT	retrovirus-related Pol polyprotein from transposon TNT 1-94	3709	20	0	77.1	5	C:GO:0000943; F:GO:0003676; F:GO:0003964; P:GO:0006278; P:GO:0015074	C:retrotransposon nucleocapsid; F:nucleic acid binding; F:RNA-directed DNA polymerase activity; P:RNA-dependent DNA biosynthetic process; P:DNA integration	EC:2.7.7.49	RNA-directed DNA polymerase	8.80491	16.4942	9.59102	10.0404	5.91708	4.69069	15.1747	9.11806	18.2968	10.2307	14.4639	14.5248	15.1747	9.11806	18.2968	10.2307	14.4639	14.5248	18.3435	18.9639	23.3943	15.1113	9.55876	22.3729	-	-	-	-	-	-	-	-	-	-	-	-	-	-	-	-	-	-	-	-	-	-	-	-	0.248771	0.33169	0.23453	0.160742	0.113098	0.0722963	0.337055	0.251187	0.298472	0.217296	0.132663	0.150709	0.337055	0.251187	0.298472	0.217296	0.132663	0.150709	0.309684	0.282275	0.324118	0.227656	0.161231	0.256654	0.29023	0.197636	0.0926971	0.294121	0.257884	0.141686	0.294121	0.257884	0.141686	0.295979	0.275887	0.208942	0.0586326	0.0521757	0.028851	0.0607181	0.0573999	0.0127607	0.0607181	0.0573999	0.0127607	0.0193811	0.0682088	0.0674738	1.0134	1.30484	1.52849	1.00632	1.06981	1.47468	0.0192098	0.383873	0.612104	0.00908683	0.0973549	0.560406	0.965652	0.908986	2.26092	3.13285	0.841532	0.189121	-0.0504244	-0.13767	1.17691	1.64748	-0.248909	-2.40262	20326	GATCAATTTCTGAGAGGATATTAAGTGTTGAGGTGAAAATGTATTTGGTGGAGAGCAAGGGAGGTGCCATAGGGTGCATGCTGTTGGCTCTTTTCTTTTT[G/A]GGGACATGGCCTGCTGTTTTGACTCTGCTCCATTTGTCAGAGGAACAACATTGAATTACTTTTTGGATGACAAAATCACTAAGGCCGAGATTCTTTTTCC
TRINITY_DN1141_c0_g1_i11	TACATTTGCATGACCTTTAACAATTTTCTGTGAATAAAATTCTGGAACACAAAATGTGTGACACTGTGAAGATAATGTGTTGAAGCATGTGACTTGATGCTGATTTTGAAGTGGGATAATTTCACTTAATCAAACTTTTACTTCTGAAAAAGTTTGATTGTTTTTCCAAGTCTTTCTTCAACTAATAACTTACTCGTCTCTCATCGAGTTTGAGTGATAAGGGAGGAAAGAAGGAATCTCTTTATCAGTCAGCAATGAGAATCGCATCAATCAAATATAAATTTTCCAGATATTCTAAAAACAAATGCGTTATTTTTACTAATAACATTCTGCTCTATGTGACTGATCATTGTTACAATTGTGATATGATGTACAAAACCTCTAACTGAGCTAGATAAAATGGTCCTATCAGCTTGTTACACAGCTTTAGCTATTTCAACCAAAGCTACAAACTTGCCTTCAAAACTTATGTGTGGAGTATGTTGTGTATAACACGAGGCGATTCCGTTGGATGTTGGAACTTTGGAAGTATGGATCTCTATGTAAGTCAGTTAGATATCAGTATACGGCTAAAGAGTGGTTTGACAGAAGCACAAGTTTCATGTCTCAAAGGTCATTGCCTAGTAATGCAGAAAGTTCAATGTGGCCAATAACTTCATCGCTCAACAAGCGCATAGCTGCTCCCCGAGAGAATTTCCTAGCAAACAAAAAACATGGAACAGAGGTTGAATTGCTGTGACACCATTCTGTCCGGTACTCGGTCTCATAATAAACATGGCTGATGTCCTGTTTTAAAAAAGAATACATGAGGAAAAGAAAATAGTTGCATGAAAACATGTAATCACTTCAACAAACATTAGAAAATTGATTTAATGATGTAAAGCCATAAAATCTTATTTTGAGCACAAAAGCGGAAAAAACAAATCATTTGCCAATAGTAGCAAAACAGATGACAATTATTTTTTTTTCCAATTATGAGCCTTTATTCAACTCTTCCAAGAAACATGGACACTTGGATCTTATCATAAAGGGGCAGTTTTTGTGTGCTTGCACCATGATATAGGATCATACTGTGTCCAATCAAGCATTCCAGAAATTTTTTCAAGAAAATTATATTTGCTTCAAGAGGATTTTCAACCATTCCAAGTTCTAACCCCAGTATGTTCCAGAGCAATAAAAAAAGAATGGGTTTCAATAAGTGAATCCTTCTTTTTTATCTAGTTTTGATTCTTAATCATCCATTTAAATCCAAAACTTGCTAAATATATACTCAAGTATGAGGAACCAAAAGATAACCTTTATTTCCTTTATCTTTCGAGGACCAGCATTTGCATAGCTGAAGGTAATAGGATGCCAGCCTTTATTATCTGTTTTTGTTGTCGACTGGTTCCACAAGGTATAGGTCACTGTTCTGCGCTCAAGTTCACCTTCAAGGCCGTGCAGCTAGCAAAATAGCACAAAAACAGAAATCTATAATATGATTTATTGTTATAAAATAGTCAAGCAAATCAACCCTTGAAGAGTTATTGCACACTATTTCACTAAGGTCATTCGGGAATAAAGCAAAAGCAATAATATGTAGGATTGAAGAACACATCCCCTGACCAACAAATGTAGATAATGAGAAAAAATATATCAATACTTACTGCAAGCAATGTCTGCACATAGTGCTCATCTGGAATACAGTTGTGCTGCTTCTGAAGTTTCTGCACTTACACCAAAACCATATCAAATGATTATCTATAAACCATATCCATATCAAATAATAATAAATATGAAAATATACAAATCTTAGCGTAAAATAGTTAATGAGTAGCATCACAGCATCATCAGTACTATAAACATTATGGTTTCATCATACTCAGTCTACTGTTGACACTGACAACAAAGAAAATATCCATTCGATGTTCGATTTGTGGGTGTGAAAAGTAACCCACCTGAATAATACACTCTCATTAGATGTAAAAAAAAGCAATTCACTTTTAGCCATAATGCTTCACTCATCAAATGTTCAATCTCAGTCTCCTTTAGATCTTTGACAATAATTACCTACTAGAATTATGCTACAAAAGGGAAAGTGGGAATCCAAATACTCTATTGCTGATAATTAGTTTTCTCAATGTGTTTTGAAACAGAGTTTCATCAAAAGAAATTCACAAACTAGTAAATTAGAGACATATCATCCCATGACTTGTCAATGTTTTGAAAACCAGACAGTTAAACTGATTAAGGGTGGTTCCCATGACTTATTAATGTTTTGAAAACCAGACAAGTTAAACTGATTAAGGGTGGTTTTCCTTGTTTACCAACTTCAAAGATGGTTTTCGGAATTGCAGTTCTAAGAGCTTGACAGGACAAGTCCATAGACTTCCGTTCAACTTTGAGAACTTTGCTACTCGTATAAGACATATTCTACACGAGGGAACACAGCAGCAGCTTATGATCTAGTTTGATTTTAAAAAAAAAAGGCTTAGTTTTAGTTTTGGTTCTCATGTTTGATTCAATTTGAGGTTTTATCCCTCCATTTCTAAATCCGAGATTTTAGTCCCTCAACTTTTTAAACCTTTGACATTTTGCTCACTTGTAAAATCATGGCAAAAATTTTGTTATGTCAAGTGATATGATAATGTGTAGAATTGTCATGAGAGTTTTAAACAAAAATGGGTCAAAACAGGCGAAAAAACATGTACTATAGATTGTAAGGAAATCAGTCAAATTGAACAAAAATGTCATCATATCACTTGTTATGTCATCATGTCAATTTTCAAATTATCATATCACCTTCCACACCAGTTCACTTGTCAAAACATCAAATTTTTAGTCTCAAATTTCACATGTGGATAAAATGAATACAAATTTTAGAAAGTGAAAACAAAATGTTTCAACAAAAAAAACAGGGTCTAAATTTTCTATTGTTCAGATACAATTATTTGGAGCTTCCAGTATAATCAAACATTTCTTCAAAGCATCTACCTTTCAACTAATAACTCCCTATTAAAAGCAAAGAATGTAAGAAAACTCAAACTAGACCACTTACAAGATTCAGCTTTCCCTTTCTGATATCAATTGGTGGACGCCTCTTACAGTATCTTTTAAAGACAGAGAAGATAACTTCATCATCAACAATCACTTCTGCATGGTTACGAACTAAGGTGACCCACTGGAAAAACATGATAAATTCAAATTAGGACATAATTTTTAGGATAAAAAGGTTGAAGATTTCATCCAACAATCCCAGTTTAACAACTACTGCTAAAATTCCCATATTAGAACTTACCCACAAAACATTGAAAGTGGAGCACTATAACTTTATCAGTAAGCACTAAGCATTTAGCATGTAACCAGTGTCAGCTCTGTGAAGCAACACTGGCTTTAGTTTGTAGTAGTGTGATAACAATAAACTATTTGTTCCTCAAGTACGTTAAAAAAAGATTGCATACATCTAAATATTCACATCTCTACCATATTCTATAATTGGCACATCTAGTTCTATAGTTTGGCAAACATTTCCTTATACTCTGTCAATCCTTCAACAAGCCAAATTGATGCTTCATCATCAGCTAGTATCAACTAAATTTGTGAGTGAACAAAAAAAGAAGCTACTTTTGTACGGAGATCCGCGACCGCGATCTGGGCCATGGCATAATGGTTTATTATGCGACTGGAAGTTCAATGCAACCTCAATTGAGACTACAGCAGCTGTATTTGACGATGATTCAAAACGCTGCTATTATCATGATCACTCTTTAAAACTTTGAATTACACCTAGACAATATGTTGCATTTGTGCAACAAATAAAAAAAAACATGACTGTAGACAAAAAAAATGCCAAGAGAAAGGGTCTAGTATGATTGGAATGAATAACAATGAGGTTCAGTAAGACAAAATCAAAGATAAGAAAAGTAACCTGGGACCCTTTACGCCATTTTTCCCTTGGTATCTTAGGTGACATTTTAGGGTTGTAGCGACCCTCTTTCGCATCTAGAAAGCTGTCCACAAAACTCCTTGGAGAAACCATGATATAATTGTACACATAGGAAAAGTTGTACAGAGGAACACAGCTATCCGAGAGAAGAACAAATCTTTGATTTGCAGGGTCTTCCAAAGCCGCCGACAATAACAGCCTTTCAGCCTGAATCATACTTGATTCCCCCCATAAAACCTAAGATATACAACACTGAATTCTTAAAAACAGGTGATAAAACAACATGTTCATGTATTTGGGTTATTTGACTAAGCCAGAAACAAAAATATGAAATTGGCTATGATGTCTCCATCATGCAAGCATCACATTACAATTATTAACTTGTTTAATCACACATAAATGACAAAAATAGAGACTTTATAACCAATTTTACACAGTCTAAAATCACACAACACTCCAACTTATATAAATTCCACCCCATATGCTATTAATTTTCAAATAAAATGAAACCTTTGAATTCAAAAAGAGATCTTTCAAGTCACCTGAATGCTATTGCTGAGTTGACGACCGTAAAAGAAGTGAGACCTGCTAGTAGACTCATCCAACACAAACCCTGGCGCTGAATGAACATATATCGAGAAATTCGAAACGTCACCGTTCTGAAAGAAAGCCCCCCAAAGAAAATCAAGCGGAACATTGCGGCGAACGAGGAACAAGAAAGCGATTTTGGGAGGACCATGATAGAAAGCTTGAGAAACTCGAATTGAGGGTTTGGTAGAATTGGAGTGAAGAGTGAAGAGAGCAGCGGTGACTAAAACGACGACGCAGAAGACGAAAACGGAGAAGAGGATGAACAGCTTGCAGCTTAACCTACTTGACACGTGGCGTCTCTTGACAATTCTTGCCGCCATTTCCAATTCCCAAACCAATTATATCAAATTTTTATTTATATATCTTGTTAAAAATAAATGGAAAATGGATATATATATGCTATGTTGATGGTGATATAACCAATTAGTAATTAATAGAAGCAATGTATGATGAACAAACGAGAATGATGAACTGGAATTGGTGGAAGATGGAAATGAAACAGCACTTTCCTTTTGCAATACTCTTCAATACATGTTCGTTTCACGAGACATGCGTTGCTAAATCCGCCCACCTCTACAACCTCTTTCTTCAGCTTTTTCAGCTCCTCATCAG	core-2 i-branching beta-n-acetylglucosaminyltransferase family protein	5128	20	7.61e-52	95.38	2	F:GO:0008375; C:GO:0016021	F:acetylglucosaminyltransferase activity; C:integral component of membrane	0	0	6.69692	0	0	4.51673e-08	0	10.4811	0	0	8.67161	0	0	0	0	0	8.67161	0	0	0	0	0	72.6683	31.7897	0	0	-	-	-	-	-	-	-	-	-	-	-	-	-	-	-	-	-	-	-	-	-	-	-	-	0.136854	0	0	5.23013e-10	0	0.116841	0	0	0.102314	0	0	0	0	0	0.102314	0	0	0	0	0	0.728193	0.346395	0	0	0.0684272	2.61507e-10	0.0584205	0	0.0511572	0	0	0.0511572	0	0	0.537294	0	0.0967706	3.69826e-10	0.082619	0	0.0723471	0	0	0.0723471	0	0	0.269971	0	0	1.95625e+08	0	#DIV/0!	10.5028	#DIV/0!	#NUM!	27.5435	#NUM!	#DIV/0!	3.3927	#DIV/0!	#DIV/0!	5.11183e-09	#DIV/0!	#DIV/0!	0.267981	#DIV/0!	#DIV/0!	-27.5435	#DIV/0!	#DIV/0!	-1.8998	#DIV/0!	20518	TGTTGGTCAGGGGATGTGTTCTTCAATCCTACATATTATTGCTTTTGCTTTATTCCCGAATGACCTTAGTGAAATAGTGTGCAATAACTCTTCAAGGGTT[G/A]ATTTGCTTGACTATTGTTTATAACAATAAATCATATTATAKATTTCTGTTTTTGTGCTATTTTGCTAGCTGCACGGCCTTGAAGGTGAACTTGAGCGCAG
TRINITY_DN4406_c0_g1_i3	TTTTTAAAAAAATGACACTTAAAAAAAAACGGGGGGAGTAACAGGGGCAGCCGGATGTACCTTAGTTTTGTTTTTTTTTTTTTTTTTTTTAAAGTAAACCCAAACATTCCTTCATTCCACATTTCTTTTTAAAGTAACATTTATACAACAATGTCAAAATTAATTGAGGCCTTCCTTAACAAGAAGCCTTACAAAAGTACAAAACAAAAATGAAAACTTCACAAAAACAAATGAAAAAAATAAGAAAAATGATATAAAATAATTACAAATTCTTCATCTCACCACAGAATCACTCTCACCACACCAGACCCAATCAAACCAATAAAAAAATCAGAAACTAAAACTATCTATCACAAGCACAAAACTTTCACTACCTCACTGAGAGTCACTATCAATATGCTGCAACAAGAATTGGAAATCAGATCTTTGTCTAAGGATTGTTGGTGGATCCACATCCATATCTGATATTCGAATGTCGCTCATGGACCGAAACAACTCCTCCATTAAGAATGGAATGCTGGATTCCACTTCTAGAAGGAATGAGTTATTTAGTATGTTTGTTGAGTCTTCTGTCATAAGAACTCTCATTCGGCTAATGACATCTGGCGATAAACCTTGTGTTCCGTACTTGTCGTCCCAGAACATGGTTCCAATGCGATATATTTGTGGAATACTTAACACCGGGCATAGTTCATTTGTGATCTCCTCCAAAGATTTTTGAGTCTTTTGATGCAAAACCAGAAATCCAACACTTTGGCGTATGTGTTTGAGTTCATCCCAAGATGAGCCAGCAAACTGATCGGTTACTTTTATACACCATAGTTCCAACTCATGCAAACCTGCCTTCAAATATTCTCCGTTGCTAAAGGAGCAGCACTCGCGACGAAGCAACAAACTATTAAAGAGTTGAACATTCATGTACGAGAAAACCTGACTAAATATCTTCCTTGTTATCATCGGAGGGACATAGTTGTTAGACAATATACCAAAGGCGTGATCTAACTTGCTCACGATGCCTTTCCAGTGCATGTGCAATGCTTGTTGTTTTGCAACTATATTTGAATGGATGTTTCTGGATGACCCTCTTATCGATCTGGATCTTATGGATCTTGGTGCCTGAATACAAAGATTTAAGAATGGACTAATCTCTTTCTTCAAACTGTCGCGGATCATTCCATATATTTTCTCTACATATGCAGTTAAGTGTTGCTTAAATAGAATAGCGGGGTACTTGGCTTCCACTTTAGATTGTTCATTTGGCTTTTCCACCATGCCACTGTAACCACTTGATATCCCTATGCCCATTGAAGACGAACGTAAACCCTGTGCCATTTTTCCAAAAAGTGTGGCAGGCGAGTTACGATTACGATTGCGCGACAATGTGTTAGTTGTATTGCTGACTTTTAATGTGCAATGTAGATAAAACAAAAGTGTTGATGTTGTTGAAAGCCAATACGCCAGATCATTGATTCCTTCTTGATTCTCTATAGATGTTCGGATAGTGTGAGTAATTTTATCAAATATCTGTGTCTTCTCGGCTTCAAAGGACCTCCAATGAAGAAGTGCTTTATAAACAATACAAGAAACTGCTGGTCTGTTCTTCTCGAAACGTTTATCTTCCGTAAGACACTTGAGCAATGCATCATGACTTTCCTGCTGTCTTTCTGTTAGCGATCTTTGCTTCGTAAGAATGGAAATAGGTACTCTTGCTTCTTTTCTTGCATGCAGTTCTTCATCTATTTGATTTCTAGTGTCCAAGTCCTTGATTTGTGCTGTCGCGTAATCTGCAATAGCTCTTGGTTGAATCTGATGTTCCACAACAACTTCGTGATCAGTTTCTAGTTTTTCTGGATGAACTTTCAGCTCTACCGCAGCTTTTGCTGCCTGGCTCCGAAGAACTTCATTCTCTGACTCTAGATTCGCTATTTGATCCTTGAGGATTTTAATATCTTCAGAGAGATCTTCGTTTTTTGATTCGACCAAAGCCTGCTGGCAAAGGACCTGGTTCTCTGACTCAAGGTTTGACAAACTCAATTCTAATCTTTCGATAGTTTCTTGAAGTTGTGTTGCTTTAAGCTGTGCTTCTTCTGCCTCTTTCAGCCTTTCTTGATTCTCCTTTTCGATTTCCTTATACCTTTCTTCGAAATCTTTGATCCTGTTTTTAAGCTCTTCTACTTCACTCTCTAGATTCTCATTTTTATTTGTGAGTAACTCCAACTTGGTATTATCCACAACAGGTACTTCTTTTATCACTGGCGGTGCTTGTTCGATTGCTATTTTCGCTGCTTCTTTTTCATGTATAATTGCATTATGAGCTTCATCTAGCTTACCTTGCATTTCTTGTAACGCGTTTTGCAGTTTCAAAATCTCTTGCCCCTTAGCTTCTTCAAGGTCAACCCTCATGTGCTTCTCAATATCTAGTCTCCATGTAAGCTCCTCGACACGTTTCTCCAATTTGTCTTTCGCTTCTTTAAGTGCCCCGGTTTCCCTTGCAGCCATTCGAAGCTTTTTGAGCTCTTTGCGTGCTACTTTAGCCCTCCACAGACATTGAAGTGTAACAGTTGATTTCTTCTGCTTCTTGTAAGTACAAAGAGCTTGAACTTTCCTCCATTGTGTCTGAATTTTGGTTGAAGCCTTTGTTCTTCTTCTAAACCTATATTCGTTCCGTGCTGCGAATGCTCTCAACCCTGACTGAATAACAATAGCTGATGCTTGTAATGATGTATAATACACTCTTGCTCTATGCGCCCGTGCATGTTTCTGTATCCGTATAGAAGCTGCTTCTCTCCTCATATCCTCATAGATCTCCCGCGCAAGTTTTGCTCTCCAAATTTTCTGAATACGGATTGTGGCCTTTTTCATGGTGATGAACTCCTTTCGAGCTAAATGTGTTCGGATTTGTCTCTGTATGAGTCTAGCTGCTTTAGCTAAGACTTCGGCTCTTCGTGCATCTAGTTCAGCCATCTGACCAGCTCTGAGAAATACTTTTGTTTTTCCCATTTGATAGCCTTTTAAACCCATCTTATCACATATGGAAATAGACGCCTTTTTCTCGTCGGATCCGTCAAGGACATCAGGGACGAGCATTCCAAATCGATCAAGGAACTCTTCGAACGTTCTTTTTGTTGGATATCCAGCACAACTGATCCTTATTGCCTCAAGTACTCCCCCACATCTTAACTGGTTTAAGACATTGAAGTTCTCAAATATTCCCGGCTGCAAAACTGTATTTGGTTTCACACATCTTATGTAATGCGGTTCTGTCGTGCTTAGTGTCTCCATGAGAGATTGAAGTTGTTGCTTAAACTGTGAGCCAATGGAAGAGAATTTCGATTGCTTTGATGATTCCTCAGGTAAAGGAGGGAAAAGATTAGCAACAAATGTGCATTTCGAAGCACACAAAAGAGCCTGATGCTCGGCTACGACATAATCTTTATTCTTATCAAGAAAATAATCAGCCTGGTATGTGACATCTCCGGCGTAGTGATTAACTATGAAGTCTGTTCGAGAAAGTTTTGGTTTGGCGAATCGCTTGTGTCCTTTGTATGTCTGATACATCTTTTGCGCAAAAGTCTCATGAGTTGACTTCGGAAACATGCACGCTTCATCAAGAAGAGCAATAATTCCACCAGGTTTCTTCTCAATAAGATCTAGAACATCCTGATTATCGACGAATTCTACGTAGCTCCAATTAATTTCCTCCTTCGTGTACTCTTCTTGCTCCATCTTGAATACATGCTGATTAAAATGCTGTTGCAACTTCTCGTTCGTTAAGTTGATGCATAGTTGCTCAAAACTATTGATTTTGAAGCTTTCAAATCCATAAATGTCAAGGACTCCTATTAGGCTTACTGCATTAGAATCTTGACCGATTGAACTGTTAATCTTATCGACGATCCAATCAAACAATCTGGAGTACACTGTCTTTGCCAACGCATCTCGGCTCAAAGAAGCTGCATCCGGGTCTAGTGGTTTTGTAATGTTGCCATCAGGGGTAACAATGACACGCTGACAAAGCGAGTCTTCTAGTGATTTCTCGTCACACATGAATAACTCGGCAACTGTTCGAAGGTGGTTGAGGGATTTCTCGTCTTTTAACTTGGATGAATCAAACTCATTTCCTTTGACGAAGTCAATGTTTCCAAGATGAAGGATTGCAGCTACGACACGGAAGATAGCGTCCTGCTCATCCTGGTTGATGCCTACAATATCCATTGCATTTCTCGTCTCCAAGTATTCTTTAGCATCATCTACATTCGACACTTCATAACAGCTCGATTGGTTAAGATAGCGAAATTTCCTTGGATCTCCTAGCTTGTACTTCTTGACATCCTCTGGTGGAGCTGCACAAAGCATGTAAAAGCAATGATAGTTTCTCTCCGGGTCAGAAACTTGGCAAACTCGAGACCTTTCGAGGAGGTACGTGCGGATAGCAGCTCCAGAGATCTTCCCATTCTTGTCAAATTGAATTTCAACAAATTTACCAAAACGACTTGAGTTGTTATTTTTGACAGTTTTGGCATTTCCAAATGCTTCCAACACTGGATTGGACTCCAAAACCTGTTGTTCTACTGTCCTTCCTTCGGTATTCGATCTACCTCCCATGAAAGCTAGATATCTCATTAGCATTTTAGTCGTCTCAGTTTTACCGGCTCCACTTTCTCCGCTTACCAAAATGGATTGACTTCCATTTTCATTCATCATTGCCCTGTAACATGTATCTGCTACAGCAAAAAGATGAGGACTAAGCTCTCCAAATGCTGCTCCTTTGTACTGCTCCATCATATGACTGTCATACAAATGCGGTAGTCTTCGAAAAGGATTCACCGCGATCAAAATATTCCCTGTATATGTATATATCTCATTGAGCGAAAAACGACACAAGAGGTTATACAATACTCCCGGTTCGTGGAGGTATGCTAGCTTGGTCATGTCATCAACTCCTGCAGGTGGTGCCTCTGTGTCTTTAGGGTATATACTTGAAATTTCTGCCACAACAGTTTTTCCTTCTGTAGTAATGATGGTAGCATTTTTGCCATTGATTTTTGTGACTTCGCCATCAATCCATGCAACCACAGGATCTTCAACCCAAACCTGTGATCCAACAATGATGTTCACAGGCGTTCCCATGATGAGGCTATATTCTTCTGATCATGAAAAACAGAACTGTGGCCTGAGGAAGAACTAGACCAAGAATTTGATGGAAGGAAAAAGGTGGTGTATGAGTAATGCTGGTGGCGTGTTTAGCAGAAACTCAAAAAGTTGAAATGAATGTCCAAAAGAAAAGGAGAAGAAAAATGGCAGAGTGGTATAATAACTCTTTAAAGCAACATGTTACCTTACCACCTTTCTTCATCAGTCTTATGTACCTTTTTCTTTTGCTCCTTCCACGACAGTTAATGACTAGGCAAAAAAAAATTCAAAAATAAAATAAAAACTACTGTTAAATACACTTTTAGTCTCTTTAAAATTCACTCTAGCGTCTGGATTCTAATATCACTGCA	myosin-12 isoform X1	5504	20	0	94.08	5	F:GO:0003774; F:GO:0003779; F:GO:0005524; P:GO:0007015; C:GO:0016459	F:motor activity; F:actin binding; F:ATP binding; P:actin filament organization; C:myosin complex	EC:3.6.1.15	Nucleoside-triphosphate phosphatase	0	27.9062	83.2158	47.0589	156.32	112.373	0	0	72.2445	28.6037	507.175	141.343	0	0	72.2445	28.6037	507.175	141.343	0	20.5225	134.569	17.7208	263.611	279.277	-	-	-	-	-	-	-	-	-	-	-	-	-	-	-	-	-	-	-	-	-	-	-	-	0	0.378164	1.37125	0.507691	2.01345	1.16713	0	0	0.794165	0.409399	3.13473	0.988287	0	0	0.794165	0.409399	3.13473	0.988287	0	0.205851	1.25637	0.179903	2.99633	2.15893	0.189082	0.939473	1.59029	0	0.601782	2.06151	0	0.601782	2.06151	0.102925	0.718134	2.57763	0.267402	0.610631	0.598434	0	0.272071	1.51777	0	0.272071	1.51777	0.145559	0.761174	0.59213	0	0.640553	1.29631	#DIV/0!	1.19335	1.25036	#NUM!	-0.64261	0.374413	#DIV/0!	0.255012	0.322343	#DIV/0!	2.24438	0.394286	0	0.357436	2.56323	#DIV/0!	1.16632	-1.34269	#NUM!	-1.48424	1.35796	21442	TTCTTGCATGCAGTTCTTCATCTATTTGATTTCTAGTGTCCAAGTCCTTGATTTGTGCTGTCGCGTAATCTGCAATAGCTCTTGGTTGAATCTGATGTTC[A/C]ACRACAACTTCGTGATCAGTTTCTAGTTTTTCTGGATGAACTTTCAGCTCTACCGCAGCTTTTGCTGCCTGGCTCCGAAGAACTTCATTCTCTGACTCTA
TRINITY_DN10250_c0_g1_i3	AATTACCACACCATTAACAATTAGTACAATAAACAAGATTATCTTTACTTAGCTTGGCCACTACTCTTGTTCTTTTTCCCATACAAAGCTTGACCATAACTCAACCTTATATACATATTCCCTAACCATTCAAATCAAAACTCACCTTTATTCAAAGCTAAAGCAATCATGTAATTATTTACTAACTAATTATCCAATCTCCAATAAAAATCTTAGAAGAAACACCAATCTACAAGAAGATTCCTAATTTCCTAATTCCTAGCGTAGAGGCTATCTTGCTAGGTGGAACCCACTCAATTGATTCCCTAGTTTGTCATCTTTAAGATGGATTAACACTCACTCAACCCATGTATAAACGACACAACAACTCACTCTCCACGTTACAATAACAACAAAAACACTTAATGGTGGCTTAGATCTTGTTCTTATACTCTTATTATTAGTCTTAAAATTCAACACAAAAAAGCCACCAAGTTTGATTCACAAATTAACACTTTGTATTCAAAAACCTTTGTTTTCTTCCTTTTGTTGCTATTATTTGCTATTAGTACCTCCCTATATAAACCTTTCTATTTCTTTTGATCACTCTTACAGATCAAGATTCAGATCCTAAAGAATCATTGTGAAGATGGATATTAATGAGTGGGTCATTCTTTCCGATGATGGCTTTCATGATGATGAGAAACAGATTTTCTTAGGAAAAAGAAACTCATTCTCAGACTCAATCAGTAACTTTGACAAAGATTACTTTTGCACCTCCCCAAAATCAACAAAACTCATTGAAACCGAATCCTCAAAAGTACCAAAACTACTTGTCCATGTTCCAATTCAATTTGAACCCAAAATTGAGAAAGTTCCAAGTGAAGAAGAATTGGTGAAAGAACACACCTATGAAGACAGTGTTTCACAAGTTTTCTTTCATGTGAAGGAAAACAAATTTGTTGACATGAAATTGGAGTCACCAAAGTCTTGTAGTGGTAGAGGATTGTTTTCTCAACTTGATGCCGTTGAGGACATGGAGATGATGACATCTCCTAGAATGAAGAACATGGAGAAAGACAACAACGTTGTTATGTACTATAATGAGAAAGAAGGAGAGAACATGAACGGTCGTTTTAATTTATGGAAATGGAGTTTGACAGGAGTTGGAGCTATATGTTCTTTTGGTGTTGTTGCTGCCACAGTTTGTGTCTTGTTGTTTGGAAGCCAACAAAAAAACAAGAAAGACCATACTATTAGGATCCAGATCTACACTGATGACAAGAGGATTAAGCAAGCGGTGCAGCATGCAACGAAATTGAATGAAGCATTTGCAGCAGTAAGGGGTGTTCCATTGAGCAGAGCTCATATAAGTTATGGTGGTTACTATGATAATAGTGTTTGAGGCATTAGTAAAACTTTTGGATGATAAAATGAGTCACAATCTTCTATTGTGGCTCTGTAAATTAAGTTATGGATTAGGGGGACTTTTATTATTAGTACTATTTTGTAGTATGGGAATTGAAAGGTTGAAAAGTTTGTATGATAGATATCTCAAATTATCTATAACAAAATGAAAATGTTGCCCGAATTATAGGAGTTATAAGTTCGAATCGAATCCTGGCTCGCATTCATGTTTAATTTTTTGAGGGATAATTTTATAGTCTAAGTGTTGAAAAATAGAGAATTGTAGATTCGAACGTCT	transmembrane protein, putative	1684	20	3.55e-122	66.15	1	C:GO:0016021	C:integral component of membrane	0	0	68.6755	152.883	0.0990477	158.331	34.6768	30.4136	10.4871	67.1716	172.705	124.799	55.316	98.7064	10.4871	67.1716	172.705	124.799	55.316	98.7064	42.6862	130.158	133.924	79.9468	67.9079	0	-	-	-	-	-	-	-	-	-	-	-	-	-	-	-	-	-	-	-	-	-	-	-	-	4.27357	6.77135	0.00533449	5.58291	1.45982	1.03243	0.513039	4.07563	6.20508	5.8381	1.11745	2.25575	0.513039	4.07563	6.20508	5.8381	1.11745	2.25575	1.58722	4.26707	4.08663	2.65273	2.5228	0	5.52246	2.79412	1.24613	2.29433	6.02159	1.6866	2.29433	6.02159	1.6866	2.92715	3.36968	1.2614	1.76619	3.94394	0.302211	2.51913	0.259492	0.804894	2.51913	0.259492	0.804894	1.89494	1.01392	1.78389	0.415455	2.15509	1.35347	1.27582	0.559599	0.747894	-1.26724	1.10775	0.436665	0.35142	-0.837534	-0.419094	0.701112	15.1987	0.375467	1.3294	0.255928	0.451202	-0.512284	3.92588	-1.41324	0.410775	-1.96619	-1.14815	22123	AACACTTAATGGTGGCTTAGATCTTGTTCTTATACTCTTATTATTAGTCTTAAAATTCAACACAAAAAAGCCACCAAGTTTGATTCACAAATTAACACTT[T/C]GTATTCAAAAACCTTTGTTTTCTTCCTTTTGTTGCTATTATTTGCTATTAGTACCTCCCTATATAAACCTTTCTATTTCTTTTGATCACTCTTACAGATC
TRINITY_DN6524_c0_g1_i10	AGGTCGGACCAATTGATGGGTTATTTTCTGATGAATGGAACAGTTACAGGAAAATAGAAGAGAATAAACTGTAATTGTATTAAGATCTGAACAATTACAATTAAAGTGTGAAACAGAATGGAATAACAGAAAAAGGTAGAAGACAGATTGGTAAATGATTATACCAATCCCTAGGCACGCAGGCCTCCCACAAATCACTCAAAAGTGACCCCACTACTAACTGAAAACTTGGCTGCCTCTCTATTCTTTTCTTAATCCTTATATAGCACTACTGTCACATGCATCTCACGCCTTCAGGTGATTCTTAGCCACGTCATGCTTCTTCCTTTTCCTTGTGTACACCTTCCAAGTCTTAGGTTTGGGCCCATACTCAATGTTCACATTCTCATTTAATTCACTCTCCGCACCTCCTCTATCAATACCACCCTCCTTCAAAACATCCTTGACCTCAAGGATAAAATCTGGAAACTGGCCCTGCAAAAAATCATTATCTTCCCAGGTCACATCATCAACAGATCCATTTTTCCACTGAATCAAACTTTGGACAACAGCCACTCCTTCTTTCATGGTTATTCTAGAGCCAAGCACCTTCTCAGGATAATGTTCCACCCCTATAACCACCTCTAACTCCTTAGGCAGCTCCCCTTGGACTTCATAGTCTCCTACAGCTTTCTTAAGTAAAGAGACATGAAAAACAGGATGTATCCTGGACTGATCAGGCAAATGCAACTTATATGCTACCTCCCCTATCTTCTCAATAATCTGGAAAGGGCCATAAAAACGAGCTGCAAGCTTCTGATGGATTCTTTTAATAACGGACTGTTGCCTATGAGGCCTCAACTTAAGGAAAACCCATTCTCCCACTTCAAACCTCACATCTCTCCTATTCAAATCCGCATACTTCTTCATCTGCTGTTGGGCTCTTAACAAATGCCCCTTCAACTGAGATAAAGCCTCATCACGTTCAGCCAACTCTAAAGCCACAGCTGCCACTTTTGTTTCATTACTCAAAAATCTGAGCAAGTTAGGAGCAGTCCTGCCATAAACTACTTCAAACGGAGTTCTGCCAATGGATACATGATACGTGGTATTGTACCAGAACTCTGCCCAAGGAATCCACTGAGACCATGTTCTTGGCTGCTCTGATGCAAAACAGCGTAAATAACTCTCCAAGCACCTGTTAAGAACCTCAGTTTGACCATCCGTTTCAGGGTGATAAGCTGAACTCATTTTGAGCTTAGTGCCCTGTAACTTGAATAATTCCCGCCAAAAATGACTAATAAAGATAGGATCCCTGTCACTAATGATGGATAGTGGAATTCCATGCAGTCTCACAATTTCCTTCACAAAGACCTCTGCAATGGTTTTAGCAGTGTAGGGGTGTTTCAGAGGGATAAAATGGCCATATTTAGACAATCTGTCCACAACAACCAGCACAACATCAAAACCCTTAGACTTGGGCAAACCAGTTATGAAATCTAAGGAGAGATCCTCCCAAACAGCATTTGGAATAGGCAACGGTTGCAGAAGACCCCCAGGAGTTGTAGCTGCATATTTTTGCCTTTGACACACATCACAAGATCTTACAAAATCACGTATCCTTTTTTGCATCCCTACCCAGTATATATTTTCTGCCAATCTCCTATAAGTCCTTAAAAACCCAGAATGGCCACCACTTGGAGTGCTATGAAATTCCTCGAGCAACAAAGGAATTGATGGTGACGTGGGAGAAATAACAAGCCTTCCCTGATAAAATAAAATTCCATGTTTCACAGTGAACCCGGGTTTGGCCTCCAATTTGCTTTCAACTTCTGTCCTCAATTTCTGAACATAAGGGTCTTTTCCCACCTCATCTAACAACAGGTGTCCACCCAACCATGTAGAATAAGAGATTAAAGTCTTCAGTTCCACCTCACCATGACACCGGGATAAAGCATCTGCAGCCTTATTCTCCAACCCAGGCTTGTACTTGATCTCAAACTGGTATCCCAACAGTTTAGCCACCCAACATTGCTGATCTGGTGATGTCACTCTTTGTTGCAAAAAATATTTAAGACTTTTGTGGTCAGTGTACACTGTAAAAGGTTTACCCAAAAGATAGTGTCTCCAATATTGAATACAAAGTACAAGAGCCATCAATTCTTTCTCATACACAGATTTGGCTAGATTTCCTGCTGACAATGCTTTGCTGAAAAAGGCTACTGGTTGTTTATTCTGCATCAGCACTGCCCCAATGCCCCTACCAGCTGCATCACACTCAATCTCAAAAGGCAAAGAAAAGTTAGGCAATACCAGTACAGGGGATGATGTCATGATTTGCTTTAATCTATGAAAGGCTTCAGCAGCAGTAGGGCCCCATGAAAAATTATCTTTCTTAGTCAAATCAGTGAGGGGTTTGGCTATCTTCCCATAGTCCTTCACAAACTTCCTATAATACCCAGTTAAACCTAGGAAACCTCTGACCCCTTTTACATTTTTTGGTTCTGGCCAGTCTAACACACACTGTATTTTTTCAGGGTCCACTGCTACCCCCTTTCCTGAGATCACATGCCCCAAGTAGTCCACCTCTGTACATCCAAACTTACACTTGGACATGTTGGCCACAAAACAGTTAGATAATAACACAGTTAGCACCTGTTTCAAATGGTCTTGGTGCTCTACTAAGTCCTTGCTGTAGACCAAAATGTCATCAAAAAACACTAGGACAAACTTCCTTAGGAATGGTCTAAAAATATCATTCATAGTGGCTTGAAAAGTAGCTGGCGCATTCATTAAACCAAAAGGCATCACTAAGTATTCATAGTGTCCATTATGGGTTCTAAAAGCTGTTTTGTGGATGTCATTCTCATGAACTCGAATCTGGTGATATCCAGACTTAAGGTCAATTTTTGAGAATATAGTAGCACCATACAATTCATCGAGCAGTTCATCTACAATAGGTATGGGATACTTATCTGGTATTGTGGCCTTGTTTAGAGCTCTATAATCTACACACATCCTCCAACTCTTGTCCTTCTTCTTGACTAAAATGACTGGACTAGAGTAAGCACTCATACTTGGCCGTATCACCCCTGCTGCTAAGAGTTCTGCAACTTGTTTTTCAATCTCTTCTTTTTGGTGATGAGGGTACTTATAGGGCCTCACGTTGACAGGACCCTGACCTGAAAAGAGTTTGATCTGATGAACTTGAGTTCGTTCTGGTGGAAGTTGAATGTGCTCTTGGAAAATTCCCGGAAATTGCGTTAGGATGGAGCTCAAATCCTCCTGTGCTGTTTCCCTGTTTTTCTTGCCTCCTCCGCCCTGTGACCACCACCATTCCATACCTCCTCTGTTGGGCTTCTCTTCCAGAAACGTATTGAGGAAACCCTGTTGTTCCTGTTTCACTCCTTGGCCTTGGAGTTTTACCACTCGATTCTCACTTAGAAATTGCATAGTGAGAAATTTCCAGTCCATCACCACCTTCCCCAGTGTACTCAACCACGCCATCCCTAGCACCAAATCAAGCCCTCCCAAATCCAGGACCAAAGCATCCACCACTACTTCAAAGGACCCTAACTTCATACAAATTCCTTTACATACCCCTTTTGTTACTACCTTGTGACCATCCCCCAATTTGATGTTCCTTGAAGTCGTAGGAGTGACATCAAGACCCAGCGCAGAGGTAATTTCAGAAGAAATGAAATTATGGCTTGCTCCACTATCAATCAATACCAGCACCCCCACATTTCCTATCATTCCTTCAATCTTCATGGTCCTGTACTCCCCCATCGTGCCTAACACTCCCATCGCCTTGCACTCAATCTCAGTTTCTTCTTCACTTTCCTCTTCCTCCGCCTCCAACGACACAATCTCCCCTTCTTCATTCAAACTTTCCCCCTCGCCCAGAATCAGCAACCGCATCGATCGTTCTGGACATTTATGGAGCGTTGGGTGATACTTCCCCCCGCATTTGAAACACAATCCCTTTGCACGTCTCTCCGCCATCTCGTCGTTGTGGATGCTTCGTATTCCCTTCCCTTTCTCACTCGATCCAGAATTCTCACCCTTTTTTGCAGTAGAAGATAAAGATGACGTGGAATTTGCATTGGACCCAATTGACCCACTTTTCTGTGTCGGGTTGGACCAAACCGTATTTCCGGGTCGGGCAGAATCCTTTTGAATAGACCCGCTCCGATTCTTAAAAATTGACCCAGCCCACTCACTCCGGCCCATTTTCTCATTTGTTCCTTTTTTTCCAACGTACCTCTCATCTTCGTCTTCATCCTTCAGCTCGTCTTCCACGTCCTTCGCCATTCTCATCATCTGCATCCTGTTTTTAGGATTCAACGTACGCACCCTCCTTCGGATCTGGGGTTTTAAGCCACTCATAAAATAACCCATATATTGTTCTTCCGGAAGTCGTCCTACCTGCGACGACAACAACTCGAAAGCCTCAACAAACTCCTCCACACTTCCCTTCTGATGAAGAATGGATAATTCTTCAAACGGATTCTCCAATCGACGACCGCCATAACGAGCGATCAACGCTTTCTTCAACTTCTCCCATGACAACTCGTCCTCTGTTTCCCTTAACAAATTAAACCAATGGATAGTTGCACCCTCCATGCTCAGACGAGCAAGCTTTACTCGCATCTCTTCCGATGTATTTTGGACATCGAAATAGATCTCAGCGCGCGTAATCCACGCAACCGGATCTTCGCCGTCGAACACCGGAAGCTTCACCTTCTTGCCGGAGAGACGAGATTCACCGTTCGAATGATCACCCACTGACTTCTCGCTTTCAGTGACGTTCTCCCCTGTTTTTTGCCCAATCTGTTTACTAAGCTCGCTCAACACCAAACTCTGCTGCTGCATTTGCTCCGCGATGGTGGCGCTCTGCCGTTGCATCTGCAGAGCCAACGCCTCGAGGGTAGATCTCACTTCCCCCATCTGTTCTTCAAGGACATCAAGGCGTTCTCCCATCTTGTTAGGTTTGCGTGGCATCTACTAAACGATAATGGTGAGGTTGTGGATCCGGCAGGTCGGACCAATTGATGGGTTATTTTCTGATGAATGGAACAGTTACAGGAAAATAGAAGAGAATAAACTGTAATTGTATTAAGATCTGAACAATTACAATTAAAGTGTGAAACAGAATGGAATAACAGAAAAAGGTAGAAGACAGATTGGTAAATGATTATACCAATCCCTAGGCACGCAGGCCTCCCACAAATCACTCAAAAGTGACCCCACTACTAACTGAAAACTTGGCTGCCTCTCTATTCTTTTCTTAATCCTTATATAGCACTACTGTCACATGCATCTCACGCCTTCAGGTGATTCTTAGCCACGTCATGCTTCTTCCTTTTCCTTGTGTACACCTTCCAAGTCTTAGGTTTGGGCCCATACTCAATGTTCACATTCTCATTTAATTCACTCTCCGCACCTCCTCTATCACAAAACAATCAAATTGGAGTCTTAGGGATCCCATTCTATCATAGGAGCCTTTTTCTCCAAGCATTACTTAATTCTACAAGTTCAAACAGGAGAGTATACATGCACAACAATTGCCACCAAAAGCAACAGCATGCACAACCGGTAGAAGTAATTCGATTGCAAATGAACAGATTTACAATGTTAAAGTCGATGTCTCTTGCAAAACCTATTTTAAAAGTTGGTTAAAACCTTAAAATGTTGGCTGCAAAACTTATGATGCAAAAGCTCGCGTACAGTGGCAGCTAGTGGTATAAGTGACGTCAAAACCTTGCTTCCACTCTTGTTTATGGCAGACACCTTTTCCTCTTGTTGTTCCAGCAAAGAAAGACCTTCTTCAAGCTTTCCTAGGTGAAAATAGGCTTTAAGCATAATTGAACACCTCCATAGTCTGAAGTAGAAGATTTTTGAGAGTTCTGAATCATCCAGAAATGTGGCTTGGCAACCAGCAGCCATTGGACAGGCATTCTTCTCAGCTGAACTAAAGGTCTCATCACACAGCTGAATCCCCTCCTCATATCTACAAAGCATTAAAAGAGCCTCTGCTTTCATTTCAAGCAACTTTTCAGAGTACATACTGATCATCAATGCCTGGTTAATATGTTCCAATGCCCTCTCGGTTTCAGAGGACGTTCTTCTTTGCAAAAGCTCAGCAGAATGATAAATGAAATCTGATACTTTCTGTGCCTTTTGTAAGCCATCGGAGGCTTCCACAGCAATTTTTCGATCTACAGAAACATCAGTTCCTGATTGCAAGCACCGCTTGAAATATAGTGATGCACCTTCAACTTCTCCCAGAGCAAGATAACAATTTGCAGCTCTAAGTTGCACTTTGAGGAAGTTTTGATCTATTTCAGCAGCCAGCCTACAATCTTCTATTGCATCTCTCATCCTACCAAGAGACATGTGTGTGGCAGCCAGGTTGCTATAACATAGCAGCAAAGCCCTGAGACAGCTCCGAGATGTTTGTTCTTTAGATACACAACTAAGTCCTTGTTTGTAACTATTCTCAGCCATAGACAAATCCCCGTTCTTGTAGGCTTGGTTTCCTCGGAGGCGCCACTTTTCACATGCTTCAGCAGAAGCAGAGGCCTCCCTTGACCCGTGCTCTTCATTCACAACAGAACCCCTAATTTTGGGTTGAGGAAAAGGCACTTTGGCTTTTATGTCTTGCCCTGACACAATAAGAGGCTTTCCAGAAACCACTGAAAATGGCACTGATGATGATGAATAAGGAACCTTTATGTTTGGCGCGTAGTTGAAAGAATCATGACCAACATTTACCCAGTTTTTCTTTTTGTTGTGGCGTTTTGGGCTAGACAATTGAGGTTCGGCAGAAGAAGCGGCAGCAAAGGTGAAGCCAGACTCACTCACGCTTCCATTTCTCAGACTGAAACTACAGTCAAGATTCAACATTTTATCACCATCATAGGCTTCAGTTTCTGCATCAATAATTTGGTCCACACTATCACTAGCAGATTTAAAGCTTTCAGTTTCAATCCCAGAAACAGACTCATCCTTTGTCTCTTCATCAACACTAACATATTCATGTGTATCACACTCTGACTTTCCCTCCTTTGTATCTTCACACGCATCTTCACTGCTTTCATTTATATTCATGTTCTGAGTTGCCCCAATCAAATCTTCATCAATGTGATCAACAAAATTCATTGCTTCATTATAGTTAGTGTCAACACCAAATGACTCATTGGATATCACTGAACTTTCCCTAGAGGTTCGATTCTCAGCTAGTTTTTCGTGATAAGGAGAGACCTCCATAGGCGAACAAGTCTCTGAAGAACCTTGAGGATGATCTTGTTGTGGAACACTTCCTTTAAAAACAAAACCATGTCCACTCCAAGGTTGTACTGGTGCAGAATGCTTCAAATTCACTATACTTTTTTTCATTCTCACATTGCCACTTTTTTCCTTCACCTTTCCTTCTTTGCCACCAATCTTCGATGCATGCGTTTTAAACTCAACAAAAGGTGGCCCAGAAGCTTCTGGTTTACTCTGAAAAACAAATTGATCCTTTTTACTTACTTCAAAAGGTTGAAATAACACAGAAGCTGAAGCTGAACCCGACGCCGATGATGATGGCATTGCAGAAGAATTGCATAAATTAGGTTCAACATTCTGGTCAACTAGGTTAAACTTGTTGCTCATTACATCATTCACATTCAGATTATTCAATTGCCGAATAACAGAATTAGTCGAATTTTCATCACTCACAGCATTGTTACCTCGTTCAATTTTCTCAGTTTCTTTAATATTGAGTTTCTTCTGCAACTCGGCTCCGAGTTCCGATTCAACACGGACCTTATCAAAACCGCCTTGATTTTCCGTTACAATCTTCAACTTACTCATCATCTCCTCGGGAAGCTCGCTCCCGTCATCGTTCACAAAACCCTCGTTTCCGATTTTAAGATTCCTCAATCGATCACTGATCCGTTTATCGAAATTCAAAGCGGAATCGAGCTTATCGGATCCAACGACGGTTACGGAGGCATTGGGGACAGAGCCGTCGCGATTGAAGGCGGAGGCATTGTTGTGTTTACGAATCTTAACGAATCGCGGCTTGGAAAGGCCGGAAGAAACGGAAGGGGCGGTGAAGGTGAAAGCTGACGTGGAACCAGCGTAGGCGTTGGAAAACCTATCGTCGCCGGAATTCGACGGTTCCATTGATCGTTGAATCGGTAATGGTGAGATCGTGTTTGTTCCGAATTGGAGTATTCTTATTCCTAATACTATTCATCGATTATTCTCAGTTTCTGCAATCATTGAAAATGAAAAAGGGAAAAAAAATCCAATTCTGCAACAAAATATATGTTTTTTTGTGATTGGTCTAATTTAATTTTTTATACACCTATATTTTTTTCTACATTTTGTACACCTATATTGATATGACATAAATAACATAAGTTTTTTATTTGTGGAAATGGAAAGGAACGTGACTTTTGTTTTTCCCCTCTTAAATTTTGCTAGACTTGTGTTATTTATTA	retrotransposon-related protein	8474	20	0	80.59	5	F:GO:0003676; F:GO:0004190; P:GO:0006508; P:GO:0009058; P:GO:0015074	F:nucleic acid binding; F:aspartic-type endopeptidase activity; P:proteolysis; P:biosynthetic process; P:DNA integration	EC:3.4.23	Acting on peptide bonds (peptidases)	0	0.00475396	0	28.0994	23.1975	0	44.514	25.7771	86.7813	111.171	11.339	97.7597	44.514	25.7771	86.7813	111.171	11.339	97.7597	110.022	0.0308058	147.404	262.627	34.7018	49.3216	-	-	-	-	-	-	-	-	-	-	-	-	14785.8	1.66e-05	7.04	3.51e-08	-	-	-	-	-	-	*	0	0	4.18432e-05	0	0.1969	0.194069	0	0.432758	0.310811	0.619616	1.03349	0.0455206	0.443975	0.432758	0.310811	0.619616	1.03349	0.0455206	0.443975	0.812988	0.000200699	0.893861	1.73175	0.256193	0.247646	2.09216e-05	0.0984498	0.0970346	0.371785	0.826552	0.244748	0.371785	0.826552	0.244748	0.406594	1.3128	0.251919	2.95876e-05	0.139229	0.137228	0.0862299	0.292653	0.28175	0.0862299	0.292653	0.28175	0.574727	0.592475	0.00604421	17770.4	8.39567	2.52227	1.09363	1.58829	1.0293	14.1172	3.06965	1.33473	0.129122	0.667474	0.0416669	0.000343125	0.475748	0.487055	0.150036	0.49395	46.6148	-11.509	-1.07173	-1.03784	-2.73662	-1.01756	5.54272	22590	GATGTGTGTCAAAGGCAAAAATATGCAGCTACAACTCCTGGGGGTCTTCTGCAACCGTTGCCTATTCCAAATGCTGTTTGGGAGGATCTCTCCTTAGATT[A/T]CATAACTGGTTTGCCCAAGTCTAAGGGTTTTGATGTTGTGCTGGTTGTTGTGGACAGATTGTCTAAATATGGCCATTTTATCCCTCTGAAACACCCCTAC
TRINITY_DN5540_c1_g2_i6	GTTAAAAGGAACAAAACTTGAAGCTGCTATCTTAAACTGAGACACAAACAACTCCTCCATAGCGGAGGATCGCCGTCCCGGGCTGCTACCCCGGGATAGCGCCGCTATCGGTAACACTAGCTTAAGGTTAAAAGGAACAAAACTTGAAGCTGCTATCTTAAACTGAGACACAAACAACTCCTCCATAGCGGAGGATCGCCGTCCCGGGCTGCTACCCCGGGATAGCGCCGCTATCGGTAACACTAGCTTAAGGTTAAAAGGAACAAAACTTGAAGTCAATCTAAACTTAGCCGGATAACTTTCACACCTCCACTTTTCCTATTATTATCTCTCTTTTTTCTCATTTCATTTTTCACTCTCTATAATCTTTATCATTTTAACATACGCGAACAAACCACAGAAAAGATAAACTATAAACTTCAAAACCATATCTGAAATTGAAAAATCCTTGATTACATTATTCTTTCCAATACAACTTTAGACACTAACTATACTGACCTAAAAGAACTAATGTGACCAAGGATTCTCAATTGGATGAATGATTTTAAAGTTTCATTAATTCTAGGCACTAAATTGTCATGCCAACAATTGGTAATTCACTAAAAAGTAAAAACTATTGTAGTCATTAACATTTTTAGTACAAAATAGTCATTCAAAATAGACAAACTCAGCCTAAAAAATCTCAGTGTATTCTAGACTAGACTAACAACTTATTTCTTTCCTAGATTGCAATGTGGTTAATGTTAATGATACACAAAGCCTTCATTAATAAATCACAAGAAACACGCGCCAATGAGTAGTGGAAGCAAAAAGGAAACAAATTAACACAGAATAGAAGTAATCAGTGCACTAATACTTAGTTAATAATCCTAGTTGAGTGATAAGTCAATGAACAAAAGGAAAAGGGTTCAAAATTTCAAACCAAGTATAAGAAGCCCTTATGTCAGTGATGCACAAGGGAAAGGCTGCATATGAGTACAATAGCATAAACAGCACAATCCATGAAGACAGCATCAGCCACAGTCTTTAGCACCATCCCAATTTCCAATGTTTTCGCAAGCTGGGCGTATTGATCAGAAGAATCGGCACTTGCGCTGACAATGGCACGGTTTTGTCTTCTCCTCAACCTTTCATCAGAGTCTCTTTGTTTCCCAGAGATGATTTTTGCAACAACAAAAGACAAATTTGTGAGCAGAACCAAGTAAAGTGGTCTAAAGCTGATAACAGTCTTGATCAAAGAGAATCCTAGATAAGATGCAACCACCAATAGTGCAACTATAATCGAACAACAAAGACGCGTAAACCTCGAGGCATCGATGGCATTAGTCACGTCGCTAGGGTTTATGAAATTGAAACTTCTAGGATGAAATTCCTCGTGACGTGTTTGTTGCTGGGAAATCTCATTAGATGAATCTTGATGTGTTGTTGGTGGTGGTTGAGGTTGGGATTGAGATTGAGATTGAGATTGTGGTTCTGGTAGATGTTCAGGTTCAACTTCAGAATTGGGGAAACTTAAATTCTCACTTTCACTGTGATGTTTTTCAGGCAAAGTAAGGGTTTCGGCGATGGTTCTTTCGGTATCGACGTGATTCTGCAAGACGGAATTCGGGTAATCCTCTTCCTCGCCGTTGGCGTGAGGCGGATCGGGAGGAGGGAGGGTTTGGATGCGACCCTGGATGAAGGCCAGACGATCGGATCCTTGTTGGAGGATTCTTCGTCTTCTCCGGGCGTCTCTGGTGTTGTTTGCTTCTGTCATTTTTTTTCTTCCTCTTCACTTCAGCAACCAACTAACTCAAATCACTTTTTTTGTTTCTTTATGGTTTTTGAGTTAACTCAATCAACCATGTTGCTAGAGAAAGATAGTAACTTTGATATTAGTTCATTATTTATGGGTAATGTTAACTTAAGTTAAGAAATTCTGATCTAATTGTTATTTTATTCAATAAAATTAAATTTATTTAACATTTTTGTTATTGTTGTCGCATCATTTGTATTTTTACTATAGTCACCCTCTTATGCTAGTTAAAATATGGATTCCACGCGTGACAAGTAAAGACCTAGGTAGTTACATTCTAATCAAAGTGAAGTGAAGGTGTTAGGTTGAAGGAGGAGTTACACTACACTACACAAGAAGCAAAGAGAAAAATGGCGGCGTGTTCATCTTCATCTTCATCTTCATCACCGGCGACGGAGGAAGAGATAACACTGAAAGTGAAATGGACCGGAAAGGAATACACCGTTCGAGTGTGCGCCGACGACACTGTCGGAGAACTCAAGCGTCGTATCTGCGAAGTAACCAACGTTTTACCCATTCGTCAGAAGCTTTTGTACCCTAAACTCGCTTCTAAACTCAACGATGATTCTCTCTTACTCTCTCAACTCTCTATCGATCTCAACAAGTCGTCTCTCAAATTCACCATGATCGGTACTACTGAAGAGGATTTGATAGTTGATCCAGTGGATTCCCCTGAGATTCTTGATGATTTTGAACTTGCTCAAGAAGAAGCTATTGATACCAAAGATATGCAAGTTAACAAACAGAAATTGACCAGACGCATTAATCACTTCAAAGTTGAGATTCAAAACCCTTGTCGCCAAGGAAAGAAACTCCTTGTTCTGGATATTGATTACACTCTTTTTGATCATCGATCTACCGCGGAAAACCCTCTTCAACTCATGAGACCTTACCTTCATGAGTTTCTAACTGCAGTTTATGCTGAGTATGACATTATGATATGGTCTGCGACAAGTATGAAATGGATTACCCTCAAGATGAGCCAACTTGGGGTTCTGGACAATCCTAACTACAAAATCACAGCATGTCTTGATCACTTGGCAATGATCACTGTCCAGACAGCTTCTCGTGGGGTCTTTGATTGCAAGCCACTTGGTTTGATCTGGGCTCAGTTCCCTGAGTTCTACAGTGCTTCTAATACTATTATGTTTGACGACCTTCGGAGAAATTTTGTGATGAACCCACAGAATGGTTTGACAATTAAACCGTTCAGGAAGGCTCATGCAAACCGGGACAGTGATCAGGAACTTGTGAAACTTACCCAGTACTTACTAGCCATTGCAGAGCTTGATGATTTGAGTCACCTTGATCATAATAAATGGGAGTCATTCTCGGAGGACACTGGTAAAAGGCGTAGGCACAATTGAGTGATAAATAGAAAACAATAACAGGAATTTGGTAAGCAAGATGAAGCTTCTAACCTTTATATACAAAACTTGGATCAAAGCGGGGTTTTGGGGTTGTTTCCTTATTATATTGTTACCAAAGAAATGTTAAAATGCACTATAAACTGAGAAAATTGGTGACAAGTGACACAACTATAACTAGCAGCCGAAGTGATTAATTTATTCTATTTCTGAACAATTGAATTGCCTTATAAGAAAGGTTGTTTGTGGCTTTATCTTTTGTTTCACTTTATATTTTTTGCCTAAAAAAAATC	ubiquitin-like domain-containing CTD phosphatase	3455	20	0	92.86	3	F:GO:0004721; C:GO:0005634; P:GO:0006470	F:phosphoprotein phosphatase activity; C:nucleus; P:protein dephosphorylation	EC:3.1.3.16	Protein-serine/threonine phosphatase	35.1757	49.94	34.6373	61.3816	65.6399	39.2916	164.445	201.933	495.999	559.578	813.166	632.813	164.445	201.933	495.999	559.578	813.166	632.813	325.692	351.578	686.507	638.01	473.326	625.969	-	-	-	-	-	-	-	-	-	-	-	-	-	-	10.99	0	13.78	0	19.47	0	43.51	0	-	-	1.06691	1.0781	0.909257	1.05494	1.34686	0.650112	3.92112	5.97187	8.68595	12.759	8.00668	7.04879	3.92112	5.97187	8.68595	12.759	8.00668	7.04879	5.90272	5.61791	10.2105	10.3184	8.57071	7.7088	1.0725	0.982097	0.998487	4.94649	10.7225	7.52773	4.94649	10.7225	7.52773	5.76031	10.2644	8.13975	0.00791403	0.103012	0.492678	1.4501	2.88006	0.677332	1.4501	2.88006	0.677332	0.20139	0.0763206	0.609462	4.6121	10.9179	7.53914	1.16452	0.957285	1.0813	2.20543	3.44863	2.9144	0.219741	-0.0629796	0.112769	0.00545759	0.0357672	0.72738	7.20045	37.7363	1.11136	-7.51752	-4.80522	-0.459218	2.84809	5.23788	0.152326	23380	AAGATTCATCTAATGAGATTTCCCAACAACAAACACGTGACGAGGAATTTCATCCTAGAAGTTTCAATTTCATAAACCCTAGCGACGTGACTAATGCCAT[T/C]GATGCCTCGAGGTTTACGCGTCTTTGTTGTTCGATWATAGTTGCACTATTGGTGGTTGCATCTTATCTAGGATTCTCTTTGATCAAGACTGTTATCAGCT
TRINITY_DN1605_c0_g1_i7	TTTTTTTATGCAAGAGATTTAATGGAATTAATTTTTAGAGTGGGTTTGCAAATACAAATACAAATGCAAAAAAAAAAAAAAAAAAAACTCCCTAAATATTTATAAAAGAGAAAATATTTTCCATTCAAAATGTAATCAAACTCACTAAAAATGATATGCACAAAAATGAAGAGACTTCAATTCCTATCATTCCTACCATTTTTTCCTTTTCACAACAAAGCTAGCTACACTAACTTATTTGAGACATATCAACTCCATCACTATACTTGAATGTCTCGGCTGCACCAAACTTACGACGTTCTTCGCTACTTTCACTTAATTCTTCGTCACTACTATCATCTTCATCGTGTTCTACAGAAGGCGAGGAAGGAGCATCACCGTCTTGCATACTTTTAGAACGACATAATGGAGTGGCAAGCATGCTGACTTGACCATGGTGAGATATCTCAACAACAACTGTGGCGTCATCCTTTGGGAGGGGTTGTTTCCATGGTTCGCCGTCGATTCTCATGAATGTGCAGTCAGCTGCAGCTTTATGAAATTCAAAACGGATTCTGCTTGCCTGTGCCAAACGAGTTCCGTGACCATTTGGTGCAAGCAAAACAAGACCATGCCAAGCATCTCTAAATCCAACTACTTCAAATAGGCCATCATCAACAAATGGAAGAGTCAGGTCCCTATAAATTGACTTTTTTCTATTTGGCTTTCCCCAAGGATTGAGTCCACCAGAAAAGCTGGGCAAGTTGAGGCAAACTATCGATCTTATGCTGCGAGGTATGTGAAGGTCTTCCCATTGACCTTTTTTCATTATCTTTACCTTTGTCAACTGGGCAATGTTTCGAGAAGAAGATTGAAACAAAGAACTCATGAACCAGCCTTGAGTACATCCAAGCTTCAGATAAGCACTCTGATTATATAGCTGGTTTTTAAATCTTTCTGGATGTAACTTCCTCTCGGAATGAAATGCATATGACACTTGCGCATCCATTCCCATGCTAAAATAGTTCCAAAATCCCCCACGGTAAGTGTGGTAACCCTCTAAGTTTAGTTTATCAATTGAAGAGACGCGATTAAATGCATGCATAGCATGAGGCAGCTCTAGCGGAGCAACTGGGTCACATGATCCTTCTTTCGGAGCCTTCATTCTCATTATAATATGCCAGCTGTCTATTTTCATTTCCTTTGCAGCTTTTACATTATTCAGAAATGACATCACTGATTGGATGTCTGTGGCAGGATTTTTCTTTCCCCATCCAAATGCAAAAGGTAGATTATTTCCTGTCCCGAGTGGCACCGTTGCAACTGGTGGTGGATGAGGTAATTGAAGGTCAGATACCACTCCGAGAAGCCAGCTAGCAGTACCATCTCCACCTGCAACAATTATTCTCAACCTATTCTGAATTTCAGCAGCAAAATTATCTCCATTATGCTTTAGCTTTGCTAAATTCGCATATAGCTGGTGCAGCACCTTATCGGGAGCATTTAACCCCAGATCATAAACCTGATTTTTGTTAAGAAGTGAACTATATGAAACAAGAAGCTCCCCTCCAAGCTGACCACCACTTTTTGAGTTGATGAAAACAACCACCGGACATGCAGGTAAATGAGTAACACCTTTGCACTCAGATCCCGGCAATAGTATATAATCCGGAATGGAAAAATCCTTCAAGGTTCTAATACTATTTCCATCCCCCATTGATCTTGACCAACTTGCGGAAAAGGTATTGATTTGTATAAAGAAAGATATTCAGAGAATCGTTTTGGTTATTTTATTGTTGAGTAGTTGAGTTTTAGAATTGGAATGTTTATATAGGACAGAATAGCAGTTGGAATGCAGTGTGGGCCAGATGTAAAGGGTTTTTAAGATGGGAAAGGAGAAAGATGAAC	diacylglycerol kinase 5-like	1887	20	0	92.41	7	F:GO:0003951; F:GO:0004143; F:GO:0005524; P:GO:0007205; P:GO:0035556; P:GO:0046339; P:GO:0046834	F:NAD+ kinase activity; F:diacylglycerol kinase activity; F:ATP binding; P:protein kinase C-activating G protein-coupled receptor signaling pathway; P:intracellular signal transduction; P:diacylglycerol metabolic process; P:lipid phosphorylation	EC:2.7.1.23; EC:2.7.1.107	NAD(+) kinase; Diacylglycerol kinase (ATP)	319.777	411.6	50.2377	74.4956	35.5306	49.833	567.754	428.125	113.181	139.764	76.54	100.128	567.754	428.125	113.181	139.764	76.54	100.128	651.355	552.173	227.844	315.157	87.5527	116.425	-	-	-	-	-	-	-	-	-	-	-	-	-	-	2.03	2.33e-08	-	-	-	-	-	-	9.52	1.26e-05	17.7585	16.269	2.41462	2.3442	1.33486	1.50967	24.7871	23.1819	3.62899	5.8348	1.37987	2.04207	24.7871	23.1819	3.62899	5.8348	1.37987	2.04207	21.6142	16.1549	6.20462	9.3323	2.9027	2.62516	17.0138	2.37941	1.42226	23.9845	4.7319	1.71097	23.9845	4.7319	1.71097	18.8845	7.76846	2.76393	1.05324	0.049791	0.123611	1.13503	1.55974	0.468247	1.13503	1.55974	0.468247	3.86029	2.2116	0.196248	1.40971	1.98869	1.20299	0.787364	1.64172	1.61542	0.4954	0.991815	0.266627	-0.344898	0.715209	0.691907	0.927938	0.0319225	0.263986	0.294027	0.705254	2.386	-0.1079	-4.96928	-1.92147	-1.76598	-0.503785	1.25459	25126	TTATTTTTTATTATTATTATTTTTTTGAATTTGATCAAGGGTTTGGTGATSAAATCAATACCTTTTCCGCAAGTTGGTCAAGATCAATGGGGGATGGAAA[T/C]AGTATTAGAACCTTGAAGGATTTTTCCATTCCGGATTATATACTATTGCCGGGATCTGAGTGCAAAGGTGTTACTCATTTACCTGCATGTCCGGTGGTTG
TRINITY_DN7651_c0_g1_i11	GATTTACATACCGAAGCACAAAACACTGACGCGACCAGCACGTTGAGTTCAAAAGCAGATCGTATTTCACTTTCACCAAAATAATCAATTATTATAAAAATGAGACATGATAAAAAAGCTTGATCTAATTCCACAAACGCGATTCCGCAGAATCGCGGTGGCGCTTAACTGAGCGATGTCAACTAATTTTCGCCACAAATTCAAATAACGTTTTCTCACCTTCTTCTTCTTCTTCTTCTACTTCTACTAGTAGATCGGTATTCTAAACTTGTTGCTATTTATCTCTTTTTTTTCTTCATTCAGGTTAGCCCCTTTTATTCAATTTCAATTTTTGATGCTAATTGCATGATTTCTCTTTTTTGGGGTTTGGGTTTTTCTTCTTTGATCCATGATGTAGCTTTTTTTTTTTTTGTTTCAATGTTCGTCTTAGATTGCATTTTTTTATGTATGTGAAGTTCATCAGAATTCAGAACATGAACAGTTGCATCATTTCATGAGTTATTGTTATGAACTTGACCAAATGGTAGTTAAATTTTTGGGGGTTTGACTTAAGTAAGCAAATCAAAGGTTGATTTTTCAACATGTTTATGATTAGTTATGCATGTAATCATGTATATGTTATGTTATGCTAACCATTGACTGATAAACTACTCAGTTTACACTCTAATCTGTGAGTGAGTTGCTCAATTTAGAGGGATCAATTAGATCTAATTTTGGCTGACTTGTTTCTAGTTGTTGACTTGATTATAGATGATTTTTTTGTTGGTGGTGTTTTCAATTCATTCAACCTAGAACAATGTTTGCATGAAATGTGTTTGTTATAAGGAACTAAATGGTTATATTTGTTTGGTCATTTACTTATCATGAGTCTTTGTCTTTGTGTTTTTGTTAGTTAGCATCAGAAATCTAGAAGCTTCTTGTGGTTGGATTGACATAGTTTGTAAGGCGTGGAATCATGTCGCTGAAAAGTATAGTCCGGGAACTCAAGGGGATGAAAAATGGAATAGGTAGCATATCAAGGCGGGGTGGTGAGAGCAAGCATTGGCTCTCTCGGTCGAAGTCACATGTTGCTCCGGATGTAACTCCGACTGAACCTATTCAACAGGGACAGTGGGCAAGTCTACCACCTGAATTGCTTTTGGATATAATCCGGAGGGTCGAAGAGAGTGAGACATCTTGGCCTGCACGTGCTGTTGTTGTCTTTTGTGCTTCGGTATGTAAATCATGGAGGTCTGTTATGAAAGAGATCATCAAGACTCCTCAGCAATGTGGAAGGATCACATTTCCTATTTCATTGAAGCAGCCCGGTCCCCGTGATTATCCAATACAGTGCTTTATTAGGAGGAACAGAGAAACTTCTACGTTCGTGTTGTACTTAGGTTTGGTGCCATGTAAGTATTTCACTGCTGAAACATTTCATCCCTTTTATTAAGACAAAGAAAATCAATTTTCAAATTTCTCATCTTTAAGTTACCCTTCAAGCTTACATTCACGAGGCATGACTAGGAATGTTGAATTTCAACTTGCTCTAAATTTATGGGTTTCATTCAGATTGTGGTTCATTGTCAGCACCCTCATTTTTTCTTTTTTGTATTTTTAATCTATGCATTTAATCAGTTTGTTTTGGTTTGGTTGTAATTGTATAGCGGAGCATGAGAGTAATAAGTTGTTACTAGCAGCCAGAAAGATAAGGAGGGCCGTAGGTACCGGCTTTATCATATCCTTGGCTGCAGACAATTTTTCTCGAGCCAGCAACAAATATGTTGGTAAACTGAGGTCTAATTTTTGGGGCACCAAATTCACTGTATACGACAGTCAACCCCCGCATGATGCTGCAGTTCAACCAAAGCATCGTCCAAGTGGGATATTTAATTCTAAGCAGGTGTCACCAAGAGTTCCAGCATGTAGCAATCTTGTTAGCACTGTTTCCTATGAGCTGAATGCTCTCTGGACTAGAGGGCCAAGAAGAGTGCACTGCACCATGAACTCTATACCTATCTCAGCTATCGAGGAAGGTGGAAATGCCCCAACTCCAACAGCATTACCTCAAATATTTGGCGAACCTTTTTCTCCGTCACCAGCACTGAAAGAAAAAAGCCCAATGTCAGATTTTTACTCTGGCAGCCTCTCAGAGCTACCAGGGCTGACTGAAGGCTCCATCGAGCCCTTAGTACTCAAAAACAAATCTCCCAGATGGCATGAGCAGCTCCAGTGTTGGTGCCTAAACTTTATGGGGCGTGTTACAGTAGCATCTGTAAAGAACTTTCAACTTGTAGCTGCTGTTGATCCGTCTCATAATGTTTCGCCTGAGGAGCAAGAAAGGGTAATCTTGCAGTTTGGAAAGATTGGAAAAGATATATTCACCATGGACTACTCTTATCCTCTCTCTGCCTTTCAAGCCTTTGCCATCTGCTTGACAAGCTTTGATACTAAACCAGCCTGTGAGTGAGAGCCGTGATACTATGCAATCATCATCTGCCGAGTTGTCGCACATAAAAATGCTAGGCGCAGCCGCACGGTTCATCAAGCACCAAGCACCCCGGCATGCATGTGAGAATCTCAGATATGCAATCCTTATTATTCTCATCTCCCTTTGTATAAGTTGTATCGATTCTGTAATTTATTCTGTATGTTGTTTCATAGTCCTACAAGTAAATTTAAATTAAACGATGTTTAGTGAATTTTGTAATATATATAAGTAATACATATTTGCTAGTATTCCTCACTGATGAAGCTTAAATACTGAATTGTTGTAAGTTGTTAATGTTTATTGCTGATGATGTCAATGTCAATTCAATTCTTTTTGAAATAACTAGATATAAT	tubby-like F-box protein 2	2823	20	1.87e-163	86.27	8	C:GO:0005634; C:GO:0005829; C:GO:0005886; C:GO:0005929; C:GO:0009536; P:GO:0009620; F:GO:0035091; P:GO:0061512	C:nucleus; C:cytosol; C:plasma membrane; C:cilium; C:plastid; P:response to fungus; F:phosphatidylinositol binding; P:protein localization to cilium	0	0	19.4933	36.7443	102.168	105.184	142.949	100.187	18.7574	10.2116	15.4464	51.9594	122.482	206.585	18.7574	10.2116	15.4464	51.9594	122.482	206.585	47.0201	44.6567	139.791	103.672	51.7424	142.251	-	-	-	-	-	-	-	-	-	-	-	-	-	-	-	-	-	-	-	-	-	-	-	-	0.723612	0.970816	3.28242	2.21246	3.58983	2.02879	0.547393	0.369601	0.331056	1.44996	1.47599	2.81627	0.547393	0.369601	0.331056	1.44996	1.47599	2.81627	1.04295	0.873327	2.54459	2.05203	1.14667	2.14401	0.847214	2.74744	2.80931	0.458497	0.890508	2.14613	0.458497	0.890508	2.14613	0.958141	2.29831	1.64534	0.174799	0.756579	1.10382	0.125718	0.791185	0.947726	0.125718	0.791185	0.947726	0.119945	0.34829	0.705221	0.541182	0.324123	0.763936	2.08974	2.5809	0.766654	-0.885814	-1.62539	-0.388477	1.06332	1.36787	-0.383352	1.39041	0.95626	1.16471	1.04812	2.27163	1.34387	0.475514	-0.0645249	0.219968	0.06781	1.18373	0.426394	25985	GCTTGATCTAATTCCACAAACGCGATTCCGCAGAATCGCGGTGGCGCTTAACTGAGCGATGTCAACTAATTTTCGCCACAAATTCAAATAACGTTTTCTC[A/C]CYTTCTTCTTTTCTTCTTCTGAATTTGACCAAATGGTAGTTAAATTTTTGGGGGTTTGACTTAAGTAAGCAAATCAAAGGTTGATTTTTCAACATGTTTA
TRINITY_DN5529_c0_g1_i9	AACAATTCTCATGGATCATATTATTTGACAATATTTTGGTACACTTGTCAAAAGTATACATCATATTATAATTTATTTCGACCACATAACAAACAAACATAAACAATAAACCTAAAAATAAATTGAACTAGCAAGAAAAATAATTTCGTAGAAACGACTCTCCTAGGGAAAAAAGAAATTACAACTAAAAATGATGACAAAACGACAATGACGACAACAATATCAACAACATAAAAAGTAGAAGATTGTGATACAATGCAAAAGCACACAATGATGAAAAATTAAAAAAATATAACACAATCGAAGAGCTAAAAACTAGAAGTCCAAACAAATCAAGGGTACCATCAACCATTATTATAAAGTGCAATTAAAAAGGCGTCTAAAACATGAAACGAGTAAAATTGTTTCATGACACTACTTGCATCTTCTCACATTCTTCCCGTACTTCTTGAAAAAGAGAAGTGGATAAATATCTTTCACCGAAACTTGGAAATATCACCACAATAAGCTTTCCCTCATTTTCAGGCCTCTTTGCAACCTGCAATGCAGCTGTAGCAGCACAACCCGAAGAAATTCCCACCAACAGGCCTTCCTGGAGTGCTATTGTCTTTGCAGTTTTGACAGATTCTTCACCTGATATCGCTATAATTTCATCCATGACTTTTTTATCCAAATTCTTTGGCACAAAACCAGCCCCAATACCCTGAATTATGTGAGGTCTTGGTATTCCACCGCTAAGAATGTTGCTTTCGAGAGGCTCTACACCAATAACCTTAATGTTTGGATTTTGTTCTTTTAGAAATCGACCTGCTCCAGAAAGGGTTCCACCAGTTCCAATTGCTGAAACTAAAATATCTACTTTACCTCTTGTATCTTCCCATATCTCTGGCCCAGTATTCTCATAGTGTACTTTAGGATTGGATGGATTATCAAATTGTTGAAGCATGAATGCATTAGGTGTATTTTTTACAATTTCTTCGGCTTTTCGAACTGCTCCGGTCATAGCTTTGGAATATTCAGTCAAAACAAGTTCAGCTCCAAATGCTCTCATAAGAATTCTTCTTTCTAAACTCATTGAAACAGGCATTGTCAAGATGAGTTTATATCCTTTAGTAGCTGCTATATAGGCAAGACCAATTCCTGTATTTCCACCGGTAGGTTCCACCAAAATACTCTTTCCTGGTGTTATGAGTCCTTTCCTCTCAGCATCAAGTATCATGCTATAACCGATCCTGTCTTTGACACTACAGCAGGGTTCCATAAGCTCAAGCTTTGCAGCAATAGTAGCTACACAGCCTTTGGTGACACCCTTCAAGTAAACCATTGGTGTTTTACCTATGAGCTCTGTAATATCTTCGGCAATATTGAGACTGTCGTGGTTGGTTTGGGGTTGGACATGGGTGGTGGAAGAGGAATAGATCCTGGAGAAGATGGAAAGGTGGCCGATACTGAATCGCGGTGATGTTAGAGGACGAGTCAGGGAGTTGATTAAGAAAGTAGAAGCCATTGGTGTTTGTTTGTGGAGAAAGCTTTGATGGAAGAAACATAAATAAATAGATGGGAGTGGAGTATATGCTAGTTGGTGAGCGCACGAAATTCACCGCGATTCAGTATCGGCCA	cysteine synthase, chloroplastic/chromoplastic	1620	20	0	84.24	7	F:GO:0004124; C:GO:0005737; P:GO:0006535; P:GO:0009567; P:GO:0009860; F:GO:0016829; F:GO:0030170	F:cysteine synthase activity; C:cytoplasm; P:cysteine biosynthetic process from serine; P:double fertilization forming a zygote and endosperm; P:pollen tube growth; F:lyase activity; F:pyridoxal phosphate binding	EC:2.5.1.47	Cysteine synthase	140.754	83.185	1284.56	1618.7	4026.51	3246.58	118.561	47.3346	1230.36	529.753	7553.83	4391.23	118.561	47.3346	1230.36	529.753	7553.83	4391.23	223.848	126.756	1303.26	218.316	2512.5	3218.99	-	-	-3.96	2.61e-46	-	-	-	-	-	-	-	-	-	-	-	-	-	-	-	-	-	-	-	-	9.10494	3.8299	71.9167	59.3318	176.205	114.564	6.02926	2.98548	45.9517	25.7609	158.626	104.318	6.02926	2.98548	45.9517	25.7609	158.626	104.318	8.65229	4.31971	41.3395	7.53016	97.0276	84.5447	6.46742	65.6243	145.384	4.50737	35.8563	131.472	4.50737	35.8563	131.472	6.486	24.4348	90.7862	3.73002	8.89886	43.5867	2.15228	14.2771	38.4015	2.15228	14.2771	38.4015	3.0636	23.9068	8.82675	0.696935	0.546388	0.904305	1.43898	0.681465	0.690538	-0.520904	-0.872002	-0.145118	0.525042	-0.553288	-0.534208	1.73305	0.623298	1.13503	0.702533	0.597196	4.35058	0.793317	-0.682006	0.182726	-0.509362	-0.743723	2.12121	2896	CTACTTTACCTCTTGTATCTTCCCATATCTCTGGCCCAGTATTCTCATAGTGTACTTTAGGATTGGATGGATTATCAAATTGTTGAAGCATGAATGCATT[G/A]GGTGTATTTTTTACAATTTCTTCGGCTTTTCGAACTGCTCCGGTCATAGCYTTGGAATATTCAGTCAAAACAAGTTCAGCTCCAAATGCTCTCATAAGAA
TRINITY_DN2603_c0_g2_i8	ATAACATGACATTAGGTGTCTCAATACAAGTCCTGCAATGATTGGGCATGGAACAGTAATTCAAGTACCAACGGTATATATAACATGACATTAGGTGTCTCAATACAAGTCCTGCAATGATTGGGCATGGAACAGTAATTCAAGTACCAACGGTATATATAACATGACATTAGGTGTCTCAGTACAAGTCCTGGACAAAACTAGAACTAAGAACTCCTAAGAACTCCACCTACTACTCTATATATGCTTCTACGCCAATAAGACTACTATTAAAGCCAATCTAGGACAGACTAGTTGTTCAATTTGAAGGAGAAGTAGATCCGGGAGTATTGGACCTTGAAAACGATCTAGAACTCGCCCTTACACTTGAACTTCTTGATCGAGAATGATAAAGTTTGGAATAACCACCACTTCTTCTAGAGCTTCTTGAATGACTCCTTCCTGATCTCTTCCTTGGCCTGGGGGAGACACTTCGAACAGGAGAGGCATTTCTTGAGTAACTCCTCCTCCTTGACCTCCTTGGCTTGGGTGAGACACTTCGGGAAACTGACCTGTAACGGTACCTTCTGTAGTAGCTATCATCAGGTGAGTCATATCTGGAGTTGTAGGGAGAGTGTGATCGGTCACGCGTGCTGACAGGAGACATGCTGTAAGGAGAGCGAGACCGGGAATATGACCTGTGTCGGTCATAATGATAGTATGATCTGTGTCGGCTAGAGTATGGCGAGTATGCCCTCCTTCGCCTGTATTCAGGAGAGTGGGACTTCCTCCGCCTATAGTCAGGAGAGTAAGAGCGACTTCTACTATGACCAGAAGGTGATCGACTGTAGCTTCTTCTATATGGAGAATAGCTAGGAGAACGTCGAGGAGAGTAGCTTGAAGAACGATGCCGTCCTCGAATAGTCCTGAGACCTAGATATTTCCCAGGTGTTGGGGTTCGACCACGTCGTCTTCTAGCCTTCTCCACCATGATAACACGCCCTTCAAGTACAGAGCGATCCAGATACTTCACACATCGATCAGCTTCTTCTAGAGTATCCATTGTCACAAATCCAAAACCACGGGATTCCCTTGTCCATGGATCAACAACCAGATGAACATCTATCACTTTTCCCTCAGCAGCAAAATGCTTCTCCAGTTCTCTCTTGGTGATCCTAGGAGACAGTCCTGTCACATACAAATTGTTTCCCGGATTTTCAGCGTCTGGCGATACACTCCTCAAACGGCTTCTGGATCTGGACCTCGAGAAAGACCTGGACAAAGACCTACCGTAACGCCTGTATGGCGAGGGTGAGGGAGATGGAGAGGGCGAATACCTTGATCTTCGTGAGTAGGACGTCATAGTTGAAGGTGAACGGAGAGAACTCGAAATTTGTGAATATGGAGAATGATGAGAATAAACGCTAGTTATTTGTTTTAGAACCAAATGGCGTTGGGAGAAAGAAGGTGGTTGTTATATAGAATGTGAAATGTGAGACTGTGATTTGTCTGAGGAGAAGTTTCTGGAGAATCGGACGTTAAAGCAAAG	serine/arginine-rich splicing factor SR45a	1528	20	6.49e-96	97.24	4	F:GO:0003723; P:GO:0009644; C:GO:0016021; P:GO:0043484	F:RNA binding; P:response to high light intensity; C:integral component of membrane; P:regulation of RNA splicing	0	0	44.5746	99.0284	22.5804	18.2238	9.7457	14.0616	23.442	21.4572	65.635	44.1664	32.4668	20.0229	23.442	21.4572	65.635	44.1664	32.4668	20.0229	64.9263	27.7163	45.0235	51.056	51.6924	40.7114	-	-	-	-	-	-	-	-	-	-	-	-	-	-	2.69	0.000182	-	-	-	-	-	-	-	-	3.057	4.83386	1.34029	0.708194	0.452161	0.526075	1.26389	1.43483	2.59894	2.27704	0.722832	0.504302	1.26389	1.43483	2.59894	2.27704	0.722832	0.504302	2.66066	1.00141	1.51414	1.86705	2.11645	1.13364	3.94543	1.02424	0.489118	1.34936	2.43799	0.613567	1.34936	2.43799	0.613567	1.83104	1.6906	1.62504	1.25643	0.44696	0.0522648	0.120874	0.227617	0.154524	0.120874	0.227617	0.154524	1.17327	0.24955	0.694952	0.342005	2.38029	1.25444	1.35697	0.693437	2.64852	-1.54791	1.25114	0.327038	0.440388	-0.528163	1.40519	10.3945	1.96365	0.338231	0.103023	0.912108	0.222352	3.37776	0.973538	-1.56392	-3.27896	-0.132724	-2.16908	29428	CATTAGGTGTCTCAATACAAGTCCTGGACAAAACTAGAACTAAGAACTCCTAAGAACTCCACCTACTACTCTATATATGCTTCTACGCCAATAAGACTAS[A/T]ATTAAAAGCCAATCTAGGACAGACTAGTTGTTCAATTTGAAGGAGAAGTAGATCCGGGAGTATTGGACCTTGAAAACGATCTAGAACTCGCCCTTACACT
TRINITY_DN2740_c0_g1_i28	AATAAAAACCTTAATTCTAATTGACAATTTAATTCCAAATAAAAGATTGGGAAACTATAGTCTTTGGCGCTTCCTTTGATTTTGTTTTTTCACGCGCATATAGACGATGCTCCTCAGTTCTCCGAGTTTCATGTTCTCGCGGTGACACTGAAAATGGCAGACCAGCAAAGTGGCCGAATCAGCGCGTATTTCAGTGCCTCAAAGCCCCTCGTTCCTCAAAAAAGACCATATGATTACACTACCTCTTCCCCATACCAAATTAAAGGCTTAAGTGATGTTGATGGTGCTGCGGGTAGGGTTCGATATGCGAAGAGAGTTCCTCTTGTGGAGGTTCCTTTAAACAGACTCAATTCGACAGGGAATGGAGGCGAAGCATCTTGTGATGCAATTCACTGCAGTTCAATTGCAAGGAGAGTGGTTGGAAAGGAGAATCTGTGTCAATCGAATTTTGAAACTCCAAGGAAAGTACCTGGAGGAGTTAAAGCTGAAACACTTGATTACTTTTCTGGAAGTGGCCTATTCGATGATGATTTTGATGACTCCATTTTGGAACAGATTGACGTTCTTTGTGAGGAGAAATCCGGGGTGAAAGCAGTTGGGCAGGTGTTAGACCATAGTTGTCAAGAGAAAGTTTTAAGCGAGATTGGTGTAGTTGGTAATGCTGATCTGAATTTGGGAACTAGTGCTGTTTATAAGGGTATTGGAAGTGATGATTTTGATGACTCCATTCTGGAACAAATTGATATTCTTTGTGAGGAGAAATCTGCGGTGAAAGCAGCTGGGCATGGGTTAGATCGTAGTTGTCAGGAGAAAGTTTTGAGCGAAACCAGTGTAGTTGGTGATATTGATATAGGTTTGGAAACTAGTGCTTTATCTAATGGTGTAGAAGATTTTGATTTTGATGAGTCTATTTTGGAGCAAATTGATATTCTTTGTGAGCAGAAATCCGCGGTGAAAGCATTCTGGCAGGGGTTAGATGATAGTTGTCATGAGAAAGTTTGGAGTGAGAGCGGTGTAGTTGGTAACATTGATCAGGTTTCACGAACTAGTTCTGTTTTTAAGGGTATAGGAAATGACAACATGTTTAGTCCTAAGATTGCTTTGGATCCTAAAGAAGAACATATGCATAGTGATAGTACTAGGCAAGGTTTATTGAGTGGAACCATGCCGGAGGAATATTCTAAATACTTGGAATCCCTAAATGATAGACAAAGAGAAGCAGCTTGCACTGATGTTTCCACTCCTTTAATGATTGTAGCTGGTCCAGGAAGTGGAAAGACCTCCACAATGGTTGGCCGAGTTTTGATGCTGCTTAATGAGGGCATTAGTCCGTTAAACATTCTTGCAATGACATTTACATCTGCAGCAGCTACTGAAATGAGAAAACGTGTCGGAGCCATAACTGGGAAGGAAACAGCAAAAGAACTTACAATCAGCACTTTTCATTCATTTTGCTTGCAACTTTGTCGTTCACATGCAGAAAAGTTAGGTCGTACATCTGAATTCTTAATATATGGACAATGGCAACAGCGGAATGCAATCATTGAGGCCACCCGATTATTAGAAAATGAAACAAGTAAACATAAAAATGGTAAGTTGTTGATTGGAGAAGCGTCCGATAGTCTAAAGACCCCTAACCAGTTCAAGGATAAGGCAAAGAAATGGCAAAATTTTGTGACTCAGGCCAAAGCCTCGGGAAGAACTTCTGCAGAATTTCGTGAAATGGGCAATGAAATAGGAGCAGAAATTCTTGAGAATTACAGTAACATATTAAAATCGTGTAATGCTCTGGATTATCATGACTTGATCAGCTGTTCTGTGAAGCTACTTACTGATTTTCCTGAAGTTTTCAGAGAAAGTCAGGATTCATGGAAAGCTGTTGTCATAGATGAGTTCCAAGATACTAGTGCCATGCAATACAAGTTTCTAAAAATTCTCGCATCCCATCATAAAATAACAATTATTGGTGACGATGATCAGTCCATTTTCAGTTTCAATGGAGCTGACATTTCCGGATTTATTTCCTTTCGTAATGATTTTCCAAACTACAAAGAGATCAGGCTTAACAAAAACTATAGGTCCACACGTTACATTGTTGAGGCTGCATCTGCACTTATTCAAAATAATGCCAAGCGATGTCAGTTGAAGAATGTTCTTACTGATAACTCTTCTGGATCGAAGATAGTTATGAAGGAGTGTCACAATGAGGATGCACAATGTGCATTTATTGTTGACAAAATCTCAGAAATTTTATCTAATCATTCAACTGATAACTTATCCTATGGAAACATTGCAATTCTCTACCGTAGGCGGGTATCAGGGAAAGCCTTCCAAATGGCTTTTCGGGATAGGAAAATACCGTTTAACATTCATGGTGTGGCATTTTACAGAAAAAAGGTAGTCAAAACTATCATTGCTATGCTTCGAACAGCACTGCCTGGTTGTGATGATGACTCATATAGTAGAGTCTTCAAGGCTTTACTTCCTTTCGAGAAGGATATGAAAAAGAGGGTAATTGACCATATCAGCAAAATTTCAACTAATAGAAAATGCAGTTTCTTATCAGCTGCCCGTGACATCTTTAATGCGAAGATTTCTGGTACTTTTAAAAGGAGTGAACTTACCCACGGAAGGAAGACTTTAATGACACTAGATATCATATCAAAACTTGTTCACAGGGAAAATTCAATTTCAACTATCATAACTTCTGTGGCAAACATGATACCAGAGAAGTACCTTCTTGAGCAACGGGCAACTGTTGATGTTGATGGAGGGACATTGTTGAATGAAGACTATGACATCAGATCTGTTCTTCAATACCTATTAGATGATGTATCTGAGTTTTTGTCTACCAAATTCATTGAGATAAGAGGGGAAAAGGAAATGTCAGAAGATAAAGGCTGCATTTTTGTGCTAAAATCATTCATTGATTATTTATTTGAGCGTGAGAAAGAAAATTTCCGTGCTCGGAGGAAGGACAATGATAATTCTGTGACATTGACTACCATTCATCAGGCAAAAGGTTTAGAATGGGATATTGTCTTCATAGTTAAGGTATGCCTTAATATTTAGAGCATTTCTTTTTTGTCTAGCTCAAAAACAAGTTGGTGGATATGTGATTTATGATGTTTTTGAAACACAGATGCTCAGATGTCTATACCTACCTATTTATTCATATTATCCTTGGACAATTATATGGCCAACAATTAGGGTATGTTTGGTTATAAAGAGAAAAAGTGAAAGGAAAGGGAGAAAAAAAGGGAAAAAGTGAAAAATAAACTAGATTTGAGAGATTGTTTGGTAAATAAGAAAAATAAAAGCAATAGAAGAGAAAGTTGCATGTTCAATTTTGAGAAGACAACAATATCCTTGGGCTAAAAAATCGAGCTACTCCCTTTCGTCCTATATATAAATAGAAAAAAAAGCATCAATACCAATGTAAGCTATTTAATTGTTTAATTAAGGTTATTCCAAATATAACCTCGATATAAATGTTATACACCCATCAACTATGGAAATGTACTTAATAAGAATATAAAAAGGAACTTTAGCAATTAATGCATCTCAAGGTTGTGATTTTTTATTATAATTAGGACCAATAAAATCACCCGTTCTTTTTCTTCTTATAAATAGGACTGCAGGTAAAATTTGATTTTATTTGGTCTAGGTAAAACTTGAATTTTATACCCTATCAAAATTAACTAATATTTTTTTAATTTAATTTAGAAATTAAATTACTTGACTAGTTTATTTTAATTTACATGACTAATAAGAAATTCAAATGATTATATAATTTCAACCGATAAGTTTATTGAATTAATTTATTACATCAGTTTAATATAATTAACTTTTTTATTTTTGAGTTTTATTGATAATCAAAATAGTTTAATTATATTATTATAGAATGGTAGATAGTTGTTCAATTCATGCTTATCTCCAATTGAAATTTACTTTTTTCTTTGTTGAGTTGAGCCAATTACTATCATTTTTTCATAACTCAGTGCAACACATCATTGTTACTGAATGATATACACTACCTCATTTATTAATAAGAATTTGGTCACTGTATAGGGAGAAAAAAATGTGAACCCAAGGAAGATAAACAAGACCGGGATCGAATGACACAAAATACAGAATTAGCCAATCCAGGGTGTAAATTGAAAGTAGAAAATAATAGCACTCTCCTTCCTTATATAAGAGAGAAGATTATGAAAAGCAGTGGGACCCATTATCTCTCTCCTCTCAACCTCTTTTCAAACCAAACTAGAGAAAGTCAGCCTTTCTCTTCTAATTATCTCCATTGACACTCTAATTCTCTTATAACAAACACACCCTTAGGCCTCATTAAGCTGCAACATGACCATCTAGTTTCTTATTGGAAGTCACAGCATAATATTAGTGAAAAAATGCATAAACTTCTGTGAAATTATATTTTCAGAAACTAATTGAAGATTCAGTTGTGCAATTACCAAATGTTGCATTTCACATAGCAGTAGGATATATCTTTATTGTGATCTGAATCTTCTATATGATTACTTTGTTCATGAATGGTAATTTCTTGCCTCTTTAACATGTTTTCTAATGTTATTCAAAGAAGCTGTTCCAATGTTAATATTTACTTATGTGGTATTTTATTATTTTATGGCTGACGTTTACACCTGGTTAACCAAGTGTTACCGTTCAGAAGAGGGAGGAATTTGTCTAATTGCAATTTGACTACCTTGTTCGAGGGTCATCATTTCTTGGTTTGTTCAAAGTTATTATGAAAACAAATATTGCCTTGAATTCTTGACTGCTATTTTGGTATATTAAATAGGCAAATGAATCTGAGATTCCTCTATTACATGAATACAAAGGTGTTGTGAAGGACACTGCGGCCATAGTTGAGGAAGAAAGACGTTTACTATATGTTGCAATGACTCGTGCTCGGCAGAAGCTTTTTGTTCTCTATGTCACGGTGGACTCAAATTGGCAGATGCTTCAACCTTCCCGATTTTTGAAAGAAATCCCTCATCATCTTCTAGAGTTTCAGGATTAAGAGTCTTGTATTCCTTACAAACAGGTGATGGTGTTTAGTTATATTTATCAAGTTACCATATTACAAATAATATTTCTTGTTATTTGATCTAAGACCCATAACTTTGACATCAATGTTTACAAGTGGTGAGTCAGTGAATTGTTCTTGTGTAGAGTGAAATAAATATGCAAGAAGTACAAATAAAGCGAGATGATCATCAAAAGGAAACTACCAATTGTACCACTGATTTGTTGATTAAAAAACAACAATCTGAGGCTGATCTGATCCCTGTGCCAAATGACTTGCTCAACTATCATTTTAGCGAGGCTTCCGATGAGCTTGCAGAATTTGCAGAGGCGAACAATGGCAATGATTTCATAAGAAGATTCAATGTAGAAGAGAGATCTGTTGTTTCCCATATATTCCATAAATGGGCCAAAAAGAAAGCATTTCAAGATCCAAAGAGGTTGCTAGATAAGGTTGGTTTTGTAATTGATGAGCGCCTTAGACAGAAGAAGAACAAACACAAGGATTTGTTGAATTCTCTAAAGTCCCGCTTAAGCTGTGATGGAGCAATGCAGTATGCTCAATATGTTTTGAGATGGGAACAAATTCCAGCTGATAAACGTGCTCATCTTATGAGGGAAAAACAGGAACATTTCTTGAAATTAAAGATTGAGAATGCAATGGGTTCGGCAACACCAACTGACAAGCAGATCTCGTATTTGAAGAAATTGGGGTGCACCACTACCCCTACATCTCGCCTCCATGCATCTCATCTTATTGAGCAATACAAATCTTTGTAACAAATTCTGATATTTAATAATCAACTAAAGTTAAATTTTGCCAACTTCTGTCATGGAACAATTATTTACCTCAGTTATCAATTTGTTTTTATTTATATTTTGTAAATGTACTCCATTTAAACTTATTTTGTATGCTCATTTTTTTATCCAGTAGTTTTGCTTTGGCTGTAATTTCATATAATTTTATTCGTTTTTGAATGAAATTTTATTTTTA	ATP-dependent DNA helicase SRS2-like protein At4g25120	6037	20	0	87.3	4	F:GO:0003677; F:GO:0004386; F:GO:0005524; P:GO:0032508	F:DNA binding; F:helicase activity; F:ATP binding; P:DNA duplex unwinding	EC:3.6.1.3; EC:3.6.1.15	Adenosinetriphosphatase; Nucleoside-triphosphate phosphatase	32.5236	18.1492	0	66.5489	8.46687	29.7441	30.9927	31.0131	59.2355	23.7852	32.5509	47.2515	30.9927	31.0131	59.2355	23.7852	32.5509	47.2515	38.8708	45.4522	9.59976	0	28.0743	35.8953	-	-	-	-	-	-	-	-	-	-	-	-	-	-	-	-	-	-	-	-	-	-	-	-	0.564558	0.22423	0	0.65457	0.0994272	0.281654	0.422937	0.524898	0.593671	0.310376	0.183427	0.301218	0.422937	0.524898	0.593671	0.310376	0.183427	0.301218	0.403176	0.415657	0.0817125	0	0.290932	0.252987	0.394394	0.327285	0.190541	0.473917	0.452023	0.242323	0.473917	0.452023	0.242323	0.409417	0.0408562	0.27196	0.240648	0.462851	0.128854	0.0720972	0.200319	0.0832911	0.0720972	0.200319	0.0832911	0.00882482	0.0577795	0.0268314	1.20163	1.38113	1.27176	0.863899	0.0903852	1.1223	0.264997	0.46585	0.346831	-0.211066	-3.46777	0.166464	3.33783	2.31057	1.54703	8.16982	3.46696	3.10424	1.73891	1.20825	0.629499	3.0303	1.79367	1.63424	29704	CATTTTTTTCTCCCTATACAGTGACCAAATTCTTATTAATAAATGAGGTAGTGTATATCATTCAGTAACAATGATGTGTTGCACTGAGTTATGAAAAAAT[G/T]ATAGTAATTGGCTCAACTCAACAAAGAAAAAAGTAAATTTCAATTGGAGATAAGCATGAATTGAACAACTATCTACCATTCTATAATAATATAATTAAAC
TRINITY_DN5662_c0_g3_i1	TATTGATTCAACAAACAGTCAGCAAGCAACAAATGCATTAAATAAAGCAGATAATCCAATCTGCTACCAAAATCACAAATCATTCTAATCAGTAAAGCATTGATCAGATACAATGTCTTTCTGAAAATGTCATTTCACCTAAATGCAACTAACTTAACCAAACTAGTAATTGGTGTTGCCAAACACCAGATACACCCTTAGCATGTATGCTGAATTACATTAGTAGAATAATTGATTACAGAACATCATTTGGATACATGAATAATAAATTATATCCATGCAATAAACAAATCAATCTGTACAGAATATATAAAGAAAACCTTGGTCTCTAAACACTATCTCTGTCTTCATGTATTTATCTTATCATTCTGTATGTTTTCCACTTTTCTTCTTTACATAGTAATTTCAGTTTCTAATCCTTTTGAACTTTGGCATTGGTATATGACTTATGCAGATGCTCAAAAATTAAAGCTTGATGAATGACATCTTGCCCTTTATCAGTCATTTTATCTGAGGTTGCAGAGAAGATCAGCAATAGAACACCAAGAAACAGCTTATTCCCTGCTAGATTTTGCCCAGAAAAAGCCCTTCTTTCGGGTTGGGTGATTATCTAACATGCTTTTGGAACCCTTTGAGCCAAATGAGAAGTGCCTACTCAGAAAAGGTTTCCCAGAAGAGCTTCTTTTGCTAGAACTAGAGTCCATTCTAGGACTTTTACTTTGACGCTTTTTATCTTTAAGCTGATCAAATACAACAGAACCGTCATCAATATCATTATCCATAATTTGGTTCCTTGATTTCTTATTTCGAGCTTTTGAATCCATTTCTGCTTTCAAAGTTTTTTCAAATAATTTACGAGCTTGTTTCTCGCCAAAAGTGCAAACAGGGCAAGCTGGATCGTACTTGTTGATTTCAGGTGTCATACTCTCTAAGCATTCAGCATGATAGACATGTCCACAAATAAGAACTGAAACTACACAAAGGTCATTATTTACAATAATCTTTTGAGAGCTCCAAGAAGACTTTTCGGTTAAAAGATTTGAGCAAACACCACATGTTTGTAAATCAACTGGAGAAGTTGAAAACCGATTACTGAATCTAGCCAACCTTTCACAATTAAAACCAAATGACTCGCTATCAAATGACCATCTTTCCATGGGAGAATTGCCCGTCAGCTCAGTCAAGCCAGGCCTAGAGCAATAATCTGAAGACCCACCACCAGAGTGCATACCATATTCATTGCTCCATGAAGGAAACACGGGCCTTTCTTCAGATACATCAAAATTGCTAGGTGACTTAAATCTCATGATTCGGCTATCAGAAACTTGTCGTGATAACTGGTGTCCTGTGGAGTGGGAGGGCCGCCTTAATGGTGTTGAGCTCGATGGAGGTGGACGGCTTTGAGATGGCAGAGGAGATATTGACAACGAAGTAGAAGACAATGTGGGTGAAGTTTTTGTAGGAAATGGACATGATACTGCTGATAGCTCTTCCAACTCCTTCACCTATAGAGAGATTCATAAGAAGGAAATACACCCAATAAATCGGATATAAACTACTGACAAAAACTTAAAACAACACCGAATTCCTTCCCAGTTATAATCTTACCTGCTCCATTCTCCCATCCATGGAAACATTCCTTGGAATAGATTGATCTGACATAAACATTATCAACTATGTCAGAACTATGAATCAATCAATGTAGTGAATAACAATGACTCAATTAAAACAGATGGTCTATATTATTTTTCAAGCCCCGGATTGCTGTCTTGCATCTGTGCAGAGGTTGGCAAGATATGAAGCAGACGCAATATAAAAGAAGCCACTTTAAGATACCAAGTAATTACTGGCCCACAGGCAAAGATACACATTGATCAGAAAAGTTTTTTGGTTGACTTTTTAAAAGGGCCTTAACACAGACAATTTTCTCAAATGGAGCTTCATCCCAGATTGTACGTTTATAGGGGGAAATGTTGGCGGAACAGGCTCTAGAATAGTCAGATAATAAGCCTGTTTTCCCATTGGTGGGGGCATTTATAGGAAATTCACAGAATAATTTTCCCCTGTATTTGAGAGGGAAGGTGATTTGTCCAAACATTGCATGAAAGTATTGTCTTTCAGTGCAATGGGATTGTTAATTACTGGTTGATTTTTTCAGACCACTAAAGTTAGACATTTATATGCTTACAAGATTTTCCATTCTATTATCTGTTTTGTTAATCAAATACTGGACTATGATGAACGAGAGAAACTTAATAACTTATCCATTGGTGCACATTCCACCCTAACAGATTAAATAATGAAATAAGCTTATCAAAATCAAAGGTCAATAAAAAAGATTCAATAAACTATTCAAACAGAGTTAGGCTTATTAATGAACAAGCTTACACCAAACACACTCCTCATTTTTTTAATTTTATTCTCAAGGTAACAAGCATTGAGGGGCTAAGGGATACTCATTGTTTTGTTTACTACAACGGCTGACCATGACCGATAAAGTGCACTGCTAAATTGATGGTGAATTTGTAAAAGTGCAACCAAAGCAGTAAAAGAAAGAAAATTACTGACATACACCCACTTCCAAAAGTGCAACCAAAGCAAATGTATTATGGACTGTTAAAATCAGAGAATTGATTCAATGAAAATTACCAGAAAATGATTTTGTGTGTCTGGCAGCTCCTTCAGAGATTGGGGACTTTAGCCATCTATTCCTTTGATAATTCTGCGACGGGCTTCCATCCTCGGATATATGTGATCCATTTTTATTCTCCAACCTATCATTGCGGCCAACATCATCCGAAAACCAATTTATAGTAGTATCTTCTCCAGCTACACGTCCTCGATGATCCCACCTCAAGCTCCATGTCGGGGAACAACGAACATTCCTATGCCAGATTTCACTAGTTGGTCCACTTTGAATAGTTTTATCTCTGGCTGCAACACAACAAGCAGCACCCATTCTGATTCAAGTAACAGTATTTAGCTTTTTATGTTAACACAGCCACCAGAAACACCCATTCACCAGTGAACACTGATTTCTCCCTGGAACAGATGAGAAAGACATATCATCAATTGCGATAATCTATAATGTGACAGCCAAAACATAATTAAAAAAATTTCAATCATTTGTCAGCCAAAAAAAGTGAACATAAGAGTAACAAAAGGGTGTTAAGAATTGTCGCCACTTATAAGCAAATGTTCATGCCATATGTCTGATATGGGACTCTTAACACACCCTCATGCCCAGGACTAAACATCTGGGACATGGAATTAAATGGTGGGTGACCCGATAGCAGAAACCTGATTGCATATGGCTCAATAAATTTTAAGTCAGACTCTAATATCGTATTAAGAATTATGATTGGCCCTAATTCAACCATACAAAATCGGCTTGTAGGGTAAGGATTGTCGTCCTTATAAGCACGTGTTCAAGCCATATATTGTCCGATATGGAACTCATGGAAAAAGAAGTGCAAGGAAAATCAACTTAAGAGACAACTCATAACAAAATTTCCAGCATGTTTGGATTAGCTTATTTGACCTTATCTAATGGCATAAGTTTTGTAACACTGTGTGAAAGACTTTATCAAAATATCAAAATAGCTAATGACATTTTTCAAAAAATTTGTTGAACTTATTTTTATAAATTATATCTAATAAATTTGATCCAAGTACATTGATTCTTCAACGAATCTAAAACGTAACATTTTTCTTATATTAAGGACGAGGTATTCAAGATAACTAATGAAAACAACTGTTAGCATATATGAAATCAATTATAATTCATCTTATCTTTTGTTATTAAAATAGTTTATGCAAGCTTATTCATAAGCACTTATTTTAATAAGCACAAGCTGCAAATAAGCCATTAAGTCACAAAAACACAAAATCTATTCAAACAAAATCATTATACTCTCTCATTTAGCTATAACTTATTATAACCTACCTCAATCACCAGAAAATTGAACACACAGCATGAAACAAAACCGAACAAAATTGGCTCCAAATAAAATACCTATAATATTTTTTTCCAAAATTGATTATAAACGAGTTCTGAAATCGTAGTATGATCCAATCCAGAAAATCAACATCTCAATTATAGAAAACAGAAAGTAATAAAATTCAACACTCGCACTTTCAGTTTCACATACAGATAGTCAAAAGGATCAGAAATCAATGCGGAAAAATCGGAATTCTCAATCAAAAATATTGGATTTTTAGAGAGAGAAACTATAGAGAGTGTGTGTGTTAATACGAAGGAGCGATACATGATAGAAGCATAGCGCACCTTAGACGAAAACAGGGAAAAAGAGAGCTTCGTTACTTCAGTTGTTGTAAAGGAATTTTTAGAGAGAGAAAGTAGAGAGAGAGAGAGAGAGAGAGAGAGAGAGAGAGAGA	ubiquitin-protein ligase	4398	20	2.66e-135	83.61	2	F:GO:0016829; F:GO:0016874	F:lyase activity; F:ligase activity	0	0	34.9623	143.465	30.7362	25.9675	19.1089	37.7796	100.402	62.0494	78.0881	46.1006	36.1964	72.8034	100.402	62.0494	78.0881	46.1006	36.1964	72.8034	161.729	183.257	81.5208	155.104	51.3949	60.8876	-	-	-	-	-	-	-	-	-	-	-	-	-	-	-	-	-	-	-	-	-	-	-	-	0.83306	2.43304	0.633848	0.3506	0.308024	0.491064	1.88072	1.44156	1.07427	0.825761	0.279983	0.637065	1.88072	1.44156	1.07427	0.825761	0.279983	0.637065	2.30264	2.30042	0.952495	1.97061	0.731087	0.589054	1.63305	0.492224	0.399544	1.66114	0.950016	0.458524	1.66114	0.950016	0.458524	2.30153	1.46155	0.660071	1.13135	0.200287	0.129429	0.310533	0.175724	0.252495	0.310533	0.175724	0.252495	0.00157087	0.719918	0.100432	1.0172	1.93005	1.14762	1.38551	1.53845	1.43956	0.0246077	0.948637	0.198642	0.470416	0.621479	0.525624	3.64326	1.13978	0.512601	197.682	0.244089	2.51408	1.86523	0.188759	-0.964091	7.62704	-2.03452	1.33003	29802	AAGGGCTTTTTCTGGGCAAAATCTAGCAGGGAATAAGCTGTTTCTTGGTGTTCTATTGCTGATCTTCTCTGCAACCTCAGATAAAATGACTGATAAAGGG[A/C]AAGATGTCATKCATCAAGCTTTAATTTTTGAGCATCTGCATACAGTCATATACCAATGCCAAAGTTCAAAAGGATTAGAAACTGAAATTACTATGTAAAG
TRINITY_DN7436_c0_g1_i4	TTTTTTAATAGAATTTAGAGTTTAGAGTTTGCTCCGATATAAAAATATCAAACTTCATTCCATTAGATCAAAACTTTAAAATTGTGAAAAACAAGATACATGTTATATACATTACTTCCTGAAATTTCATGACATCATGGTTTATGAAAAGCAATAACCAAAGTAAACAAAAACAAAAACCTCACAAATATAGGAGCATAACTAGCATACTACTAACATATTCACATTCACATGATTAATCATTCTCTACAAACAAAAAAGAAATAAACATGTTAAATTGCACTAATCATCAATCTGTTTCATGATCTGGTACTTCAGAATACCATGCAGGTGACTTTCCCATGGATCTATAAAGCTTAGTATACGACGAATCAGGCATTTTCGCTTCCTCTTCTTCCATCATTTCCTCAGCAGATTTTGGTAATCCATCTGGTCTAGGACAACGATTTTGTTCATCTTCTGATTCTATTTCCATGCCCAAATTTGATCCATTCTTCTTCGATTTATGAATTGCAGCAATTCCATGTAAACATCCTATCAAGGATTTTACACCACCAATCTGAATAATTAACCTCTCTATATCTCCTCTCGGTGACTCCTTTTGAAGATCTTTAAGCTCAAAATAAGCCTGCCAGCAACTATAACATTCATCACCTTCAAGTGTAGAACAATAATCGGAGAGATCTTTTTCAGATTTTTCAATGATAGGGAGGCTTTTAGCGACTCTGTCGATTTTGGATCGGCTAAAAGGTTCGAGTTTAGGGATGTAAGATTGGTTTCTAGATGAAGAAGAAATAACGAAACGGTTGCGATGAAAAAGAAGAGGAGGAGGAGAAGGACGAAGTAGCGATGATGAATTCATTGTTGTGAAAAGGTAATTTCAGAAAAACGGAGAGAAATAGTGTTAACGATAAGGCTGCATAATGATGATGGTTTATATTATACTATATCCCGTTAAATACTGCGATATTTTGTGGGGGTTTTGTTACTTGGTATTTGGATAAGGACGATATTTTTTAGATATTTTTTTGATATTGCTGACAAAGTATCCTGCAGTTGCTGAAAGTATGATTATCCGGTTTCCGTTTTTTTTTTAAACCACTTAATTTGGGCACATAGAGATT	CCG-binding protein 1	1124	20	1.99e-87	83.77	4	C:GO:0005634; C:GO:0005829; P:GO:0010183; F:GO:0036033	C:nucleus; C:cytosol; P:pollen tube guidance; F:mediator complex binding	0	0	10233.6	15331.4	3124.79	3752.7	1751.87	3379.84	14137.7	9270.37	2716.26	2167.03	5412.56	7857.45	14137.7	9270.37	2716.26	2167.03	5412.56	7857.45	17866.5	20403.6	7560.01	4909.1	7460.1	14898.2	-3.5	4.19e-06	-	-	-	-	-	-	-	-	-	-	-	-	-	-	-	-	5.24	0	-	-	-	-	954.099	1017.36	252.142	198.25	110.494	171.896	1036.21	842.717	146.214	151.88	163.817	269.031	1036.21	842.717	146.214	151.88	163.817	269.031	995.328	1002.17	345.625	244.045	415.224	563.961	985.728	225.196	141.195	939.466	149.047	216.424	939.466	149.047	216.424	998.749	294.835	489.593	44.7298	38.1071	43.4177	136.824	4.00652	74.3979	136.824	4.00652	74.3979	4.83846	71.8283	105.173	0.953068	0.661855	1.5328	1.0631	1.97813	2.26219	-0.0693493	-0.595412	0.616169	0.0882814	0.984137	1.17772	0.326915	9.51128	0.583588	28.2784	0.055779	0.707386	-1.61301	3.24964	-0.776977	4.82163	-4.16413	-0.499431	3096	GCCTCCCTATCATTGAAAAATCTGAAAAAGATCTCTCCGATTATTGTTCTACACTTGAAGGTGATGAATGTTATAGTTGCTGGCAGGCTTATTTTGAGCT[T/C]AAAGATCTTCAAAAGGAGTCACCGAGAGGAGATATAGAGAGGTTAATTATTCAGATTGGTGGTGTAAAATCCTTGATAGGATGTTTACATGGAATTGCTG
TRINITY_DN3845_c0_g1_i11	CTCTCTTGAGTACAGACCATTGAAAGCATGCAGATTATTTAAAACTAAAATAAGAAGACGTAACGCAACAACCGAGGGATGAGAGGAAAGTATTCGTTTAATAAGAAGCAATTTGTGGGTTGGTGAGGTTAGCAAGTAAACCAACTACTACTCCTTGTAACATGCATTCTCTTCCTTGGAGCATGTCAAACTTGGTGTGCCTCCTACATTAATTTAAAAAATATGGAATCGCATTCTGTGCACTTGCTTTATTGACTCTCGTCCAATTTAACTAATAAAAACCCAACTTTGGAATAAGAAAACATCAATCTATTGTGTACTAATCAGAAAGATACATAGAAGAAGGATGAATAGTAGTGAAAATGGAAAGCTGGTGTGTGTCACTGGTGCATCTGGCTATATTGCTTCATGGCTGGTTAAGTTTCTTCTCCAACGTGGTTACACTGTTAGAGCCACTGTTCGTAATATCGATAATCCAAATAAGGTTGATCACTTGCTTAAACTCGATGGTGCAAAGGAAAGATTGCAACTCTTTAAGGCTGATCTATTAGAAGACGGTTCCTTTGATTCTGCTATTCAAGGTTGTCATGGTGTCTTTCACACTGCTTCACCGGTTCATTTCGTTGTCGACGACCCTCAGACACAGTTAATTGATCCTGCTGTGAAGGGAACTCTTAATGTTTTGAAGTCATGTGCAAAATCGGCATCAGTTAAACGAGTTGTTTTAACTTCTTCTATTGCCACGGCTTTATACAACGGCACGCCTCGAACACCAGAAGTTATAGTTGATGAGACATGGTTTTCAAATCCAGATTTCTTATTGGAAAACAAGATGTGGTATCAATTTGCAAAGACTTCAGCAGAGGAAGCTGCAAACAAATTTCTAACGGAAAACAATATTGACTATGTTGTTATGAATCCAGCTGTGGCGATAGGGCCTCTCTTGCAACCTGAGCTTAACGATAGTTCCACTTTAATTCTAGACTTGATAAATGGATCAGAAACATTTATGAATGCTGCTTTTGGATGGATCAATGTGAAGGATGTTGCAAACGCGCATATTCAAGCATATGAGGATTCTTCTGCTAGTGGAAGATATTGTTTGGTTGAAAGAGTGATACATTTCTCTGAACTTACTAAGATTTTAGGTCATATGTATCCAACATTGCAAATTCCAAACAAGTGTGCAGATGATAAGCCTTTGATGCAAACATTTCAAGTTTCAAAAGAGAAGGCAAAGAAATTGGGAGTTGAATTTATTCCCTTAGAAGTCAGCCTCAGAGAGATAGTAGAAAGTTTAAGAGAGAAAAAATTTATTCACTTCTAATTTATGATATTTCATTTTGTTTTGTATTAAAAAACTCTGCTGCATAAAGATGAGTTATTTCTTAATGTAAAATAAGGTTTGTACTGGATCATACTAAGCCAGTTCAAATTTGATTTTTAAACCTTACTTTGATTTTCAATTACAATCACATTATGTAATCGGTTTTTTTTTATGTATTTGTTTTTTTTTCATTGTTATCTTTTAAATAGCAAATTATTAATAGTTATTACTAGTATTTTTTTGTTCTCATGTCAAATTTTGAATCATAAACCTCTGACTGCTTTAACTGTTGTTGAACACCCGGTGCTATTTTT	cinnamoyl-CoA reductase 1-like	1641	20	0	88.16	4	F:GO:0016616; F:GO:0016621; F:GO:0050662; P:GO:0055114	F:oxidoreductase activity, acting on the CH-OH group of donors, NAD or NADP as acceptor; F:cinnamoyl-CoA reductase activity; F:coenzyme binding; P:oxidation-reduction process	EC:1.2.1.44	Cinnamoyl-CoA reductase	3.98384	6.92779	17.0863	0	0	67.2031	81.1645	80.419	95.7767	178.6	550.791	490.077	81.1645	80.419	95.7767	178.6	550.791	490.077	156.128	62.1632	255.305	420.567	380.857	654.699	-	-	-	-	-	-	-	-	-	-	-	-	14.81	0	-	-	15.49	0	-	-	*	0.00739	*	0	0.254405	0.314879	0.944343	0	0	2.34108	4.07469	5.00727	3.53131	8.57385	11.4183	11.4932	4.07469	5.00727	3.53131	8.57385	11.4183	11.4932	5.95751	2.09135	7.99466	14.3206	14.5197	16.9752	0.284642	0.472172	1.17054	4.54098	6.05258	11.4557	4.54098	6.05258	11.4557	4.02443	11.1576	15.7475	0.0427621	0.667752	1.6554	0.65943	3.56561	0.0530324	0.65943	3.56561	0.0530324	2.73379	4.47309	1.7363	15.9533	12.8186	9.78671	0.886247	1.84345	1.37463	3.99578	3.68017	3.29082	-0.17422	0.882407	0.459046	0.064847	0.187275	31.2148	0.241214	0.797125	0.0305433	-3.94682	-2.41677	4.96416	-2.05161	-0.327122	-5.033	34329	TCTGAGGGTCGTCGACAACGAAATGAACAGGTGAAGCAGTGTGAAAGACACCATGACAACCTTGAATAGCAGAATCAAAGGAACCTTCTTCTAATAGATC[A/T]GCCTTAAAGAGTTGCAATCTTTCCTTTGCACCATCGAGTTTAAGCAAGTGATCAACCTTATTTGGATTATCGATATTACGAACAGTGGCTCTAACAGTGT
TRINITY_DN854_c0_g2_i4	TTTTTTTGCACACATTAAATTTCATAAATTATTATTGATCATATAAATAGGACCATACATATAATAATAAGTAGTAGTTTATTCTCTTAACTAGATTTATTTATGAAATTAATTGTTTATTTGATTGCAAGAGAATACATAACTGCATTACAAATACAAACATATGAATTTCATTTTGAAACTAAGTAAAAAAAATGAGGTAACCCTTTAATCCCTTAATAATTATGCAAATCACTAGCCAAAACAAATGAGTATATGTTTCTTCAGACCCTTGAACCATCAGTCTTGAAGTATATCTTCAAAGTTCAGTAATTACCATCTCAGCTTTGCAGGAAAATACTGCAAAATAAGATTCATGAGAGAATAAGTTCTTCACATAGAAAAAAACATGATCAATTGATAAAAATTTGCGTTCACCAGAATTCGATCTTACCTTCTCGATAAGCGAGAGATAATACGGCTTCACTTCTTCGACATCAACAAGAACTTTGCTTTTGCTATAGAGATCATATTTGCTGAACAAAATTTCGACTCGTAAGTAAGTAATTATGTAATTAGCGTAAGCAAAAATTAATAAAGCAAATGTTGAAATTAAAATACAAACATACTTAAATACATGGAGCCACTTCAAATTCTCAAAATCTTGTTCATTCATCAAGTGAGTGTATGCATTTTCCTTATGCAAAGCTGCAAATTCATCGTAGATTTTCAGTTTTTAAATTTAGTGATAGAGTTAATGCAAGTTTCTACATAATGATTAAAACGCTTACGGTAAAAGGAATGATATCTGATGATGAACAATCCCGCTTTTGGCAAAGTAGCCCCATTTTCCTCAGCAACCAAACACATATAATCATCGTGTCCCCATGACATCATCACATTGTCTAGCCCACATCCTTCCTTATAGATCCCATTTTTAGTGTTATAAGCAGAATTTTTGACATCAGGGTTGTCCATGAAATACTTGTGATGAACATTTGATTCATCAAAAGCACAACCAACAGGAAATGTGTCACCAACAACAGCCCATTGAGGTAGTTCACCGAATTTCGGCAGCAGAAGAATTTTCCCAAGATCATGAATAAGAGCTGTCAAATGTAACCAATCTTCATTAGGATAATCTTTCCTAATAGCTTCAGCTGATTGCAGCAAATGCTGAATCTGAGGTTCATCCAAATCAGGATCACTTTCATCCACAACATCATTCAACAACTCACAGCATTCCCATATACTCATTTCAGCTTTGTTTAATTTCTTGTATTCCTCCCTCATTTTCTTCACGAAATCATATGTTTGGTTGATATGTTGCGATCTATAGAATTCCTCAACCCCTTTTTGCCTTTCACTTTCTTCATCATAATTTCTGAAGGTATGGCCAAATGCATTGATTTCCGGAGTGAGGAATAATGAATTCTGAGAATCATTTTGAGGTTGATGAAATCCAGCATCAAGAACAAGTTCTTTGGTGTTATTTTCAGAATGCACATTTTTGGCATCTTCAAATTGTGTCCCAAAAGGAATTTGCTCAACGAGAATGGTCATGTTCTCCTTCAGAAATTGTGATGAATAGAAAAACAAACAAGGGTAGAACAGAGAGGGGAATTCTATAGATCGC	inositol oxygenase 2-like	1615	20	2.99e-160	87.48	6	F:GO:0005506; C:GO:0005737; C:GO:0016021; P:GO:0019310; F:GO:0050113; P:GO:0055114	F:iron ion binding; C:cytoplasm; C:integral component of membrane; P:inositol catabolic process; F:inositol oxygenase activity; P:oxidation-reduction process	EC:1.13.99.1	Inositol oxygenase	19.0442	4.21394e-06	16.9374	44.4009	26.0735	37.1568	43.0834	58.2502	40.6223	30.3783	3.39819	29.0531	43.0834	58.2502	40.6223	30.3783	3.39819	29.0531	212.683	168.381	58.1137	70.0628	56.5854	99.7058	-	-	-	-	-	-	-	-	-	-	4.82	0.000392	-	-	-	-	-	-	2312.26	3.43e-07	-	-	-	-	1.23572	1.94614e-07	0.951184	1.63251	1.14454	1.31523	2.19773	3.68532	1.52187	1.48181	0.0715808	0.69232	2.19773	3.68532	1.52187	1.48181	0.0715808	0.69232	8.24619	5.75601	1.84908	2.42409	2.19198	2.62682	0.617862	1.29185	1.22988	2.94153	1.50184	0.381951	2.94153	1.50184	0.381951	7.0011	2.13658	2.4094	0.873789	0.481769	0.120698	1.05189	0.0283213	0.438929	1.05189	0.0283213	0.438929	1.76082	0.406594	0.307477	4.76081	1.16255	0.310558	2.38009	1.42264	6.30814	2.25121	0.217297	-1.68707	1.25102	0.508574	2.65721	0.830688	17.0108	0.274982	0.597384	0.0696551	1.42752	-0.267621	4.08838	-1.86259	-0.743269	-3.84363	0.513508	35681	GTTCATTCATCAAGTGAGTGTATGCATTTTCCTTATGCAAAGCTGCAAATTCATCGTAGATTTTCAGTTTTTAAATTTAGTGATCAGAGAGTTAATGCAA[G/C]TTTYTACAYAATGATTAAAACGCTTACGGTAAAAGGAATGATATCTGATGATGAACAATCCCGCTTTTGGCAAAGTAGCCCCATTTTCCTCAGCAACCAA
TRINITY_DN1141_c0_g1_i17	TACATTTGCATGACCTTTAACAATTTTCTGTGAATAAAATTCTGGAACACAAAATGTGTGACACTGTGAAGATAATGTGTTGAAGCATGTGACTTGATGCTGATTTTGAAGTGGGATAATTTCACTTAATCAAACTTTTACTTCTGAAAAAGTTTGATTGTTTTTCCAAGTCTTTCTTCAACTAATAACTTACTCGTCTCTCATCGAGTTTGAGTGATAAGGGAGGAAAGAAGGAATCTCTTTATCAGTCAGCAATGAGAATCGCATCAATCAAATATAAATTTTCCAGATATTCTAAAAACAAATGCGTTATTTTTACTAATAACATTCTGCTCTATGTGACTGATCATTGTTACAATTGTGATATGATGTACAAAACCTCTAACTGAGCTAGATAAAATGGTCCTATCAGCTTGTTACACAGCTTTAGCTATTTCAACCAAAGCTACAAACTTGCCTTCAAAACTTATGTGTGGAGTATGTTGTGTATAACACGAGGCGATTCCGTTGGATGTTGGAACTTTGGAAGTATGGATCTCTATGTAAGTCAGTTAGATATCAGTATACGGCTAAAGAGTGGTTTGACAGAAGCACAAGTTTCATGTCTCAAAGGTCATTGCCTAGTAATGCAGAAAGTTCAATGTGGCCAATAACTTCATCGCTCAACAAGCGCATAGCTGCTCCCCGAGAGAATTTCCTAGCAAACAAAAAACATGGAACAGAGGTTGAATTGCTGTGACACCATTCTGTCCGGTACTCGGTCTCATAATAAACATGGCTGATGTCCTGTTTTAAAAAAGAATACATGAGGAAAAGAAAATAGTTGCATGAAAACATGTAATCACTTCAACAAACATTAGAAAATTGATTTAATGATGTAAAGCCATAAAATCTTATTTTGAGCACAAAAGCGGAAAAAACAAATCATTTGCCAATAGTAGCAAAACAGATGACAATTATTTTTTTTTCCAATTATGAGCCTTTATTCAACTCTTCCAAGAAACATGGACACTTGGATCTTATCATAAAGGGGCAGTTTTTGTGTGCTTGCACCATGATATAGGATCATACTGTGTCCAATCAAGCATTCCAGAAATTTTTTCAAGAAAATTATATTTGCTTCAAGAGGATTTTCAACCATTCCAAGTTCTAACCCCAGTATGTTCCAGAGCAATAAAAAAAGAATGGGTTTCAATAAGTGAATCCTTCTTTTTTATCTAGTTTTGATTCTTAATCATCCATTTAAATCCAAAACTTGCTAAATATATACTCAAGTATGAGGAACCAAAAGATAACCTTTATTTCCTTTATCTTTCGAGGACCAGCATTTGCATAGCTGAAGGTAATAGGATGCCAGCCTTTATTATCTGTTTTTGTTGTCGACTGGTTCCACAAGGTATAGGTCACTGTTCTGCGCTCAAGTTCACCTTCAAGGCCGTGCAGCTAGCAAAATAGCACAAAAACAGAAATCTATAATATGATTTATTGTTATAAAATAGTCAAGCAAATCAACCCTTGAAGAGTTATTGCACACTATTTCACTAAGGTCATTCGGGAATAAAGCAAAAGCAATAATATGTAGGATTGAAGAACACATCCCCTGACCAACAAATGTAGATAATGAGAAAAAATATATCAATACTTACTGCAAGCAATGTCTGCACATAGTGCTCATCTGGAATACAGTTGTGCTGCTTCTGAAGTTTCTGCACTTACACCAAAACCATATCAAATGATTATCTATAAACCATATCCATATCAAATAATAATAAATATGAAAATATACAAATCTTAGCGTAAAATAGTTAATGAGTAGCATCACAGCATCATCAGTACTATAAACATTATGGTTTCATCATACTCAGTCTACTGTTGACACTGACAACAAAGAAAATATCCATTCGATGTTCGATTTGTGGGTGTGAAAAGTAACCCACCTGAATAATACACTCTCATTAGATGTAAAAAAAAGCAATTCACTTTTAGCCATAATGCTTCACTCATCAAATGTTCAATCTCAGTCTCCTTTAGATCTTTGACAATAATTACCTACTAGAATTATGCTACAAAAGGGAAAGTGGGAATCCAAATACTCTATTGCTGATAATTAGTTTTCTCAATGTGTTTTGAAACAGAGTTTCATCAAAAGAAATTCACAAACTAGTAAATTAGAGACATATCATCCCATGACTTGTCAATGTTTTGAAAACCAGACAGTTAAACTGATTAAGGGTGGTTCCCATGACTTATTAATGTTTTGAAAACCAGACAAGTTAAACTGATTAAGGGTGGTTTTCCTTGTTTACCAACTTCAAAGATGGTTTTCGGAATTGCAGTTCTAAGAGCTTGACAGGACAAGTCCATAGACTTCCGTTCAACTTTGAGAACTTTGCTACTCGTATAAGACATATTCTACACGAGGGAACACAGCAGCAGCTTATGATCTAGTTTGATTTTAAAAAAAAAAGGCTTAGTTTTAGTTTTGGTTCTCATGTTTGATTCAATTTGAGGTTTTATCCCTCCATTTCTAAATCCGAGATTTTAGTCCCTCAACTTTTTAAACCTTTGACATTTTGCTCACTTGTAAAATCATGGCAAAAATTTTGTTATGTCAAGTGATATGATAATGTGTAGAATTGTCATGAGAGTTTTAAACAAAAATGGGTCAAAACAGGCGAAAAAACATGTACTATAGATTGTAAGGAAATCAGTCAAATTGAACAAAAATGTCATCATATCACTTGTTATGTCATCATGTCAATTTTCAAATTATCATATCACCTTCCACACCAGTTCACTTGTCAAAACATCAAATTTTTAGTCTCAAATTTCACATGTGGATAAAATGAATACAAATTTTAGAAAGTGAAAACAAAATGTTTCAACAAAAAAAACAGGGTCTAAATTTTCTATTGTTCAGATACAATTATTTGGAGCTTCCAGTATAATCAAACATTTCTTCAAAGCATCTACCTTTCAACTAATAACTCCCTATTAAAAGCAAAGAATGTAAGAAAACTCAAACTAGACCACTTACAAGATTCAGCTTTCCCTTTCTGATATCAATTGGTGGACGCCTCTGCCAAGCAAGAAGGACATTAGATAGGTTTTTCAATAGTATTAGCATATTACAGACTTGCAGTTAGTCCAGTCTAGTATAGTAATGTATGCTAAAGAGTTCAGTTTTGAATTCTTTTTGATGATTTTGATGTAATATCAACAAACTCTAATAAATGAATACAAGAATGTAGCCAATGTAGTATTGTAATTAAGCTAACTAATGATAGCGCACATACCTTACAGTATCTTTTAAAGACAGAGAAGATAACTTCATCATCAACAATCACTTCTGCATGGTTACGAACTAAGGTGACCCACTGGAAAAACATGATAAATTCAAATTAGGACATAATTTTTAGGATAAAAAGGTTGAAGATTTCATCCAACAATCCCAGTTTAACAACTACTGCTAAAATTCCCATATTAGAACTTACCCACAAAACATTGAAAGTGGAGCACTATAACTTTATCAGTAAGCACTAAGCATTTAGCATGTAACCAGTGTCAGCTCTGTGAAGCAACACTGGCTTTAGTTTGTAGTAGTGTGATAACAATAAACTATTTGTTCCTCAAGTACGTTAAAAAAAGATTGCATACATCTAAATATTCACATCTCTACCATATTCTATAATTGGCACATCTAGTTCTATAGTTTGGCAAACATTTCCTTATACTCTGTCAATCCTTCAACAAGCCAAATTGATGCTTCATCATCAGCTAGTATCAACTAAATTTGTGAGTGAACAAAAAAAGAAGCTACTTTTGTACGGAGATCCGCGACCGCGATCTGGGCCATGGCATAATGGTTTATTATGCGACTGGAAGTTCAATGCAACCTCAATTGAGACTACAGCAGCTGTATTTGACGATGATTCAAAACGCTGCTATTATCATGATCACTCTTTAAAACTTTGAATTACACCTAGACAATATGTTGCATTTGTGCAACAAATAAAAAAAAAACATGACTGTAGACAAAAAAAAATGCCAAGAGAAAGGGTCTAGTATGATTGGAATGAATAACAATGAGGTTCAGTAAGACAAAATCAAAGATAAGAAAAGTAACCTGGGACCCTTTACGCCATTTTTCCCTTGGTATCTTAGGTGACATTTTAGGGTTGTAGCGACCCTCTTTCGCATCTAGAAAGCT	core-2/I-branching enzyme	4210	20	4.61e-25	89.56	2	F:GO:0008375; C:GO:0016021	F:acetylglucosaminyltransferase activity; C:integral component of membrane	0	0	0	0	0.127491	0	0	17.9651	5.72474	5.49956	2.29605	2.37169	0	4.68676	5.72474	5.49956	2.29605	2.37169	0	4.68676	3.56338	0	4.04174	0	4.24202	9.53253	-	-	-	-	-	-	-	-	-	-	-	-	-	-	-	-	-	-	-	-	-	-	-	-	0	0	0.00274655	0	0	0.24394	0.112024	0.133474	0.0329977	0.0443791	0	0.0428428	0.112024	0.133474	0.0329977	0.0443791	0	0.0428428	0.0529996	0	0.0493328	0	0.0630369	0.0963403	0	0.00137328	0.12197	0.122749	0.0386884	0.0214214	0.122749	0.0386884	0.0214214	0.0264998	0.0246664	0.0796886	0	0.00194211	0.172492	0.0151674	0.00804787	0.0302944	0.0151674	0.00804787	0.0302944	0.0374764	0.0348835	0.023549	#DIV/0!	28.1723	0.175628	0.215886	0.637565	3.72005	#DIV/0!	4.81621	-2.5094	-2.21166	-0.649355	1.89532	0	0.241319	5.69385	0.404719	0.230707	1.28644	#NUM!	-2.05098	2.5094	-1.30501	-2.11587	0.363384	39307	TATTACAGACTTGCAGTTAGTCCAGTCTAGTATAGTAATGTATGCTAAAGAGTTCAGTTTTGAATTCTTTTTGATGATTTTGATGTAATATCAACAAACT[T/C]TAATAAATGAATACAAGAATGTAKCCAATGTAGTATTGTARTTAAGCTAACTAATGATAGCGCACATACCTTACAGTATCTTTTAAAGACAGAGAAGATA
TRINITY_DN8409_c0_g1_i4	TAAAAATTTAAAACAACCAAGTTTGGCACACCCTTAATTACAAACATACAAACATTTTAGCCTAACCTATAGGACTAGAATCACCTAATTTTACTTTTTCTCTACACAAAATATTCACCTAAATACATCAAAAAGCTTAAGTACTTAATTAACTATTGTCTACTGATAACATTAAAATAAAAAATAAAAAAGAGAATCTTAATCTAAAAAATCATGGATAAGGATTAAAAGTCCAATCCCATAAGAAAAAAACAGTATCAAGTCCTCTGTTCCAAGAATTCTCCATCTAAAGTTAAAAACATTACCGTCCTTCACGATCTCATCTCAACGTCACACACCACCGCTTTTCTTAATTATCCACTTTCATTTTTTCCATGCTGTAATGTAACACAGATAAAATAAAAATAAACATTATTAAAAAAACAATAAATTTCTAAAACACGTAACACCGAATGTTAGAAGAACAAACACGCACTACATGTGTATATATATATAAACCTCTTTCATGTCCCTCTAAAAAAATCAAACAAACACAACGCAAAGGTCAATTACAATTACAAATAAAAAAACACACATTTTCAAAAACATAGCAATGAATAAGGCTAATTCATGGGTGAGAGGAAAGTGTATCGGTAAGGGCGCGTTTGGCGTCGTGAATATGGCTTATTCAAAAAGCGATTCTAGAGTTTTCGCGGTGAAGTCTGTTGATACTAAAACTGCGCTTCCGAATCAGTTACAAGCGTTGGAGAATGAGATTGCGATATTGAAACGGTTATCTTCTTCTTCTTCTTCTCCGCACGTGGTATCTTATCTCGGCGATGACGTCACGTGCGAGGGTGAAGGAACGTCGTCGTTTAAGAATCTTCACTTGGAGTACATGCCAGGTGGCACCGTCGCTGATTTGGATCGCGCTGACGTGGACGAACGGTTAGTTAGAAAGTTCGCGTGGTGTTTGGTTAACGCGCTGAGGGATGTTCACGCGCGTGGAGTTGTTCACTGCGATGTTAAGGGGAAGAATGTTCTCGTTGCCGGAGGTTCATGCTCCGTCGCTAAGCTCGCTGATTTCGGATCGGCGGTGGAGTTTTCCGGTGGGAGATGTTTTTCGCCTCGTGGAAGCCCGTTGTGGATGGCACCGGAGGTGATTCGGAGGGAGTATCAAGGACCGGAATCTGACGTGTGGTCGCTTGGATGCACGGTGATTGAGATTTTCTCCGGGAAGTCACCGTGGGAGGATCAAGGCTTCGATACTCTGAATCAAATTGGATTTTCCGATGAATTACCGGAGTTTCCTAACGGTTTATCGGAAATCGGGATCGATTTTCTCGAGAAGTGTTTGAGGAGAGACCGGAGCCGGAGATGGAGCTGTGATCAGCTGCTACAGCATCCATTTCTGTTACCGTGCGATAGTGTGGTAGAATCGTCACCTCGTTCTGTCATGGACTGGGTTGACTCGCGATTCACCGAGTCAGAAAACGAGTTCGAATTCGAAGAAGTAAAGTTGAATTGCGATACAAATTTAGCTAAAAATAGAATTAGTAAATTAGAGAGTGGATTGAGGGTAAATTGGGAAACAGAAAATTGGGTAGTGGTGAGGGAAATTTCGTCTGAAGAAGAGTCATCACCAACAGAAAAAGAAGAGTGTGGGGACGAAGTATCAGGGGCAATATCGGAATTGGAGAATGTAATGAGGGTAGTAGAGGAAATGGAGGTAGAAGTAGAAACTAGTTTGGAATATTCAAATTCTGATGAAAGGGTAAAATGGGAAATGTTGAGGTTGTTGTGGTGGCGTGAGTGTTATAATCAGTGCAAGTACAACCGCAACCGCAGGAACAGCATTATAGGTGGAAGTGGAAGTTGTTGTGGTTGGAGATGTCGGTATAGATACGGTTGGGAAAAGTTTGATAGGAATATTTGTAGAATATTCATTATTTACACACTGTGTTGTAAAATAATCAAATCATTTCATTTTTTATTAATATATTATTATTCTTTTTGGTTAAAAATGTTATTGAATTGTTGGTGTTTGAAATTGAGATTCAAGTTGAAACACCAACAATTCAATAACATTTTTAACCAAAAAGAATAATAATATATTAATAAAAAATGAAATGATTTGATTATTTTACAACACAGTGTGTAAATAATGAATATTCTACAAATATTCCTATCAAACTTTTCCCAACCGTATCTATACCGACATCTCCAACCACAACAACTTCCACTTCCACCTATAATGCTGTTCCTGCGGTTGCGGTTGTACTTGCACTGATTATAACACTCACGCCACCACAACAACCTCAACATTTCCCATTTTACCCTTTCATCAGAATTTGAATATTCCAAACTAGTTTCTACTTCTACCTCCATTTCCTCTACTACCCTCATTACATTCTCCAATTCCGATATTGCCCCTGATACTTCGTCCCCACACTCTTCTTTTTCTGTTGGTGATGACTCTTCTTCAGACGAAATTTCCCTCACCACTACCCAATTTTCTGTTTCCCAATTTACCCTCAATCCACTCTCTAATTTACTAATTCTATTTTTAGCTAAATTTGTATCGCAATTCAACTTTACTTCTTCGAATTCGAACTCGTTTTCTGACTCGGTGAATCGCGAGTCAACCCAGTCCATGACAGAACGAGGTGACGATTCTACCACACTATCGCACGGTAACAGAAATGGATGCTGTAGCAGCTGATCACAGCTCCATCTCCGGCTCCGGTCTCTCCTCAAACACTTCTCGAGAAAATCGATCCCGATTTCCGATAAACCGTTAGGAAACTCCGGTAATTCATCGGAAAATCCAATTTGATTCAGAGTATCGAAGCCTTGATCCTCCCACGGTGACTTCCCGGAGAAAATCTCAATCACCGTGCATCCAAGCGACCACACGTCAGATTCCGGTCCTTGATACTCCCTCCGAATCACCTCCGGTGCCATCCACAACGGGCTTCCACGAGGCGAAAAACATCTCCCACCGGAAAACTCCACCGCCGATCCGAAATCAGCGAGCTTAGCGACGGAGCATGAACCTCCGGCAACGAGAACATTCTTCCCCTTAACATCGCAGTGAACAACTCCACGCGCGTGAACATCCCTCAGCGCGTTAACCAAACACCACGCGAACTTTCTAACTAACCGTTCGTCCACGTCAGCGCGATCCAAATCAGCGACGGTGCCACCTGGCATGTACTCCAAGTGAAGATTCTTAAACGACGACGTTCCTTCACCCTCGCACGTGACGTCATCGCCGAGATAAGATACCACGTGCGGAGAAGAAGAAGAAGAAGATAACCGTTTCAATATCGCAATCTCATTCTCCAACGCTTGTAACTGATTCGGAAGCGCAGTTTTAGTATCAACAGACTTCACCGCGAAAACTCTAGAATCGCTTTTTGAATAAGCCATATTCACGACGCCAAACGCGCCCTTACCGATACACTTTCCTCTCACCCATGAATTAGCCTTATTCATTGCTATGTTTTTGAAAATGTGTGTTTTTTTATTTGTAATTGTAATTGACCTTTGCGTTGTGTTTGTTTGATTTTTTTAGAGGGACATGAAAGAGGTTTATATATATATACACATGTAGTGCGTGTTTGTTCTTCTAACATTCGGTGTTACGTGTTTTAGAAATTTATTGTTTTTTTAATAATGTTTATTTTTATTTTATCTGTGTTACATTACAGCATGGAAAAAATGAAAGTGGATAATTAAGAAAAGCGGTGGTGTGTGACGTTGAGATGAGATCGTGAAGGACGGTAATGTTTTTAACTTTAGATGGAGAATTCTTGGAACAGAGGACTTGATACTGTTTTTTTCTTATGGGATTGGACTTTTAATCCTTATCCATGATTTTTTAGATTAAGATTCTCTTTTTTATTTTTTATTTTAATGTTATCAGTAGACAATAGTTAATTAAGTACTTAAGCTTTTTGATGTATTTAGGTGAATATTTTGTGTAGAGAAAAAGTAAAATTAGGTGATTCTAGTCCTATAGGTTAGGCTAAAATGTTTGTATGTTTGTAATTAAGGGTGTGCCAAACTTGGTTGTTTTAAATTTTT	mitogen-activated protein kinase kinase kinase 18	4068	20	0	78.82	10	F:GO:0004674; F:GO:0005524; C:GO:0005737; P:GO:0009658; C:GO:0016021; P:GO:0023014; P:GO:0031098; P:GO:0032147; P:GO:0045893; P:GO:0046777	F:protein serine/threonine kinase activity; F:ATP binding; C:cytoplasm; P:chloroplast organization; C:integral component of membrane; P:signal transduction by protein phosphorylation; P:stress-activated protein kinase signaling cascade; P:activation of protein kinase activity; P:positive regulation of transcription, DNA-templated; P:protein autophosphorylation	EC:2.7.11	Transferring phosphorus-containing groups	828	1475	415	693	153	489	1609	1439	533	489	645	1680	1609	1439	533	489	645	1680	2088	2863	1625	1681	1743	2375	-	-	-	-	-	-	-	-	3.23	0	-	-	-	-	-	-	-	-	6.91	0.000887	3.97	3.07e-10	7.86	0	21.3295	27.0439	9.25247	10.1155	2.66633	6.8717	32.5846	36.1435	7.9274	9.46958	5.39386	15.8933	32.5846	36.1435	7.9274	9.46958	5.39386	15.8933	32.1397	38.8545	20.5268	23.0898	26.8053	24.8407	24.1867	9.684	4.76902	34.3641	8.69849	10.6436	34.3641	8.69849	10.6436	35.4971	21.8083	25.823	4.04067	0.610277	2.97364	2.51654	1.09049	7.42426	2.51654	1.09049	7.42426	4.74805	1.8123	1.38916	1.42078	0.898233	2.23182	1.03297	2.50714	2.42615	0.506687	-0.154838	1.15822	0.0468012	1.32604	1.27867	1.60564	0.559638	0.400531	0.530015	0.601712	5.34443	0.683152	-0.837434	-1.32001	-0.915895	-0.732856	2.41803	4035	CTACAAATATTCCTATCAAACTTTTCCCAACCGTATCTATACCGACATCTCCAACCACAACAACTTCCACTTCCACCTATAATGCTGTTCCTGCGGTTGC[G/A]GTTGTACTTGCACTGATTATAACACTCACGCCACCACAACAACCTCAACATTTCCCATTTTACCCTTTCATCAGAATTTGAATATTCCAAACTAGTTTCT
TRINITY_DN6631_c0_g1_i7	ACTTAGAAACTTTTCGTTAGGGTGCCATTTTTGGTTTCATCCTTTGTTATCATCAAAATCATGGAATCTTTGTTGTAGAACAATTTTTGTTCTTACAAAGGTGGCGGACGAAGATGTCATTTAGAGTCTATTAATTTCATTAGGTGTTATGTCATGTTTCGTTTAGTTTAAATTTATCGTTGGATTGGTTAAGGCAAAATATCATCTATATTGGTTGTATGATTTATTTTAAGACATTCTTTATTTCGAGTGGGGGGACACTATTTTCCCCACGCTTTGTAGTAAGGCCGGGGGGCTTGTAATGAGACGCATATGTAATTATATGAATTTTGAAAAACTGTTGTTCTTGTTTTTATATGAATTTTGAAAAATTATTGCTCTTGTTTTCGTAGAAATTGAGAACCGAAACTGAGAATCTTATCAAAACCGCCCAAAAGGAAATTATTTATGTTGGATCCTCATGGAGGAATCCTTGTTGCTCAAGAGGCGATTATTTATGTTGGATTTTCATGGAGGAATTACTGTAGTCCAAGAGGCGATTATTTATGTTGAATTCTCATTGAGAAATTATTGTCGCCCAAGAGACGATTATTTATTTATGTTGAGAAATTCAGGATAAGGAAAGGTTATTTGCTCTTTCGCACGGTCGAAATATTGGTCATCTCCCTCCAGCTTCTTCTGAAGGCGGAGGACATCCTCGAGGGACTCCTTCAGACTCTTCTCAGAGACGACGAGAGCCTGGGCCTCTAACACCGTTGTTTTAAGGTTGGCTTTCAAATCCTCCTTCTCTTTGACAAGGGTCTTCACTATCTCTTGCCCTTTAGCAAAATTTTCTTTGGAAATGGAGAGCTTTGGATTTCAACTCATCCGGCTTGGGCGTGGTTCTCACGTTGGACTCGCTCCATAGCAAGTGGTTTTCCACCAAGGAAGACAACGTAAGAGGTGTCATACAACTTATGAGGTTTCATGTTACAGATGGTTTGATAGTCACCAGGAAAATATTCAGGAAAAGGGAGGTAGGCGCCAGCAAACTTTATGGCATCAAATGTTGGAACATTCCACATCAAGAATTGAGGGGTGAGTCATCCCTAATTGAAGAAGAATGCTTGCCCATTATGTCTTCCTCAAGGACTATGGTTGCCCTATCCTTTGGGGTTGGGGAAAACTTTCGCCTTGCTTCTAGATCTTAGGGGGTGGGACTCGTGCGGGGCGTTGTCTTCAACGTGTCTCTTGTTTCCTTTTGTAACAAGGCCTTCTTAGCGATTTTTGGGATTGTTTGTCCCTTGCTCCTGACACTCAACCTTCTTGGTCATAAACATAACCAAATATTTGTCTATCTCGCTGTCTTTTCTTCGATCTAATATAATTATGGTACGGAAGCTCATGACCTTAAAATTGTCCAAGAGTTGAATCGTCTCTCTCCCAACAAGAGTAAGGTAGTCAAAGTTATATCCAAATGATCACCACGAGTCAAAGGGAAGAAGGGGCGGCATTTGTTCCGTTTGGGACAATGGGGCGCCATCTTGCCCCCTAACTTTCACGAACAATGTTTAGAGTGGGACTTGAACAATGCTCTTCCGTACAAGGCACTCAAAGTCACCTAAAGTGTGTCTTGTCCGAAAGTGCATGATCGACATCTTTAATTATCAAACATTGAGTATTATTTTAATCTCTGCATGTTTTGTTCTCTTGTATTCAAATGTTGTTGTCTTGTGCTAAGCCCCCCACTTTCAATGCAATAACAGCAAATCCAATCTAGAAGACCTACCTAGGCTCACACACCATTGGTGGCCACAATATAAGTAGTCAATCATTGTATTTTATTAAAATATATTTAAACCTCCAAAGTATGCCTCAAATTTTAAATGTTACGTTAGGTGTGAACCTGCATCAACTTTAAGCTTGGAAAGAAGGTCTACAATATTTTTTAATTTGAGCGTAGCTTTGTCATCCTCGGTCTCAGAGTCAGAGCTTGATACAAGAGTATGCGGAGGTGGTGCCATTTGACCAATTATTTTTTGTGGTATTTCACACGCAAGTGTAGGCCAAAAGGGACTCAACTCCTGGCGAACCGCTTGGATCACACGCCATGTAGACTCGAATGGATGGGTCTCAGATGACCCCATTATAGGCTTGTCTTCAAGCAAAACTTCCAAACAAGCATGTGTTGATTTTGCAATGGAGTCAAGATTATACCCTCCTTCTAAAACCAGTACAATCCTACCTTCAGCGAAATCCATCAGCTTTTTCAACAGGACAGAATAACCAAAGGGTGTGATACGACATCCACCCAAAGGGTCTCCAACGGCTGCATCAAATCCAGCCGAAACTATTATTATGTCTGGCTTAAATTCTTTGGCAACAGGGAGCAAGATGTGGTCCCACGCTGCAACATAATCCGCATCACCACATCGACCATTCTCCCATGGCACATTTATATTGTATCCAGCACCTGCTCCTTCTCCAATCTTGTCATAAAATCCATCATCATTTGCTGGATAAAAACTCCCAAATTCATGCCTATGAACAGAGAAGAATAACACTCGAGAATCACTCCAGAACATTTTTTGAGTACCATTTCCATGATGGACGTCCCAGTCAACGATTAAAATTTTCTTTACACCAAATTCTGGAGTTTCATCTAAGAGATAAGATGCAGCAATTGCCACATTGTTGAACAGACAAAATCCCATGGCTTCGTTGTGCTCTGCATGATGACCTGGAGGCCTGACAATAGCAGCAGCTGAATGCAATTCCTTGCTTGCTACTCTTTTAGCAACCTCTATAGTGGACCCAGCGGCAAGATAAGCAGCTTCTGTTGAACCTTCGTTGAAATATATAGAATTAAGTTTTGCCGCAACGTTATTTCTCGAATTGAAACTTTTAGAGCTTATCTTCTTAATCTGATCCACGTGCTTTATGGAATGCACGGATAGTAAATGTTTGTCTTCAGCTTCTTTAGCATCCAAAATCACACAACGATCGGCAATGCCGGTGGTTTGAAGCTTGTTCCAAATAGACCTGATGCGATTCGGAGTTTCGGGATGGTAATCGTCCAAAGGATCGAAGTGCTTACACATTCTTTCGTCGAAGAGTAAACCAACTTTGCGTCGAGAGGTGTTTGTGCTTGTATTTTCATCGCTCTCAGACTTCATTGCTTCGTTCCGTTTCGTCTTCTCTCGGAGTGATTGTGAATTTTCAGAAGGTAGAGTTCCTGGCGGAAGAGTATCTTCTTGAAGTTGATTTCCCTCCCTTCAATTCTGAAATTTAAGGGGACTTTTCTTAGACTCTTTAGTCTTTGGGGTTTGGGTTTTTGGCTTTTGGCTTTCTAGTTGACGTGTGAGATAGACTTATTTTTATATATTTTCATCCTTCATTTTTTTTTTCTCAACAAACATGTGAGATAGACTTTAT	histone deacetylase 5	3414	20	0	87.57	2	F:GO:0032041; P:GO:0070932	F:NAD-dependent histone deacetylase activity (H3-K14 specific); P:histone H3 deacetylation	EC:3.5.1.98	Histone deacetylase	10.9431	17.7297	13.5514	15.3369	44.001	57.5246	11.348	20.1911	22.4775	32.6595	82.265	67.2627	11.348	20.1911	22.4775	32.6595	82.265	67.2627	12.5823	20.9244	32.9851	53.3934	23.5223	49.365	-	-	-	-	-7.71	0.00585	-	-	-	-	-	-	-	-	-	-	-	-	-	-	-	-	-	-	0.335899	0.387343	0.360007	0.266754	0.913698	0.963222	0.273838	0.604293	0.398354	0.753614	0.819734	0.758225	0.273838	0.604293	0.398354	0.753614	0.819734	0.758225	0.230775	0.338369	0.496482	0.873892	0.431043	0.61523	0.361621	0.31338	0.93846	0.439065	0.575984	0.788979	0.439065	0.575984	0.788979	0.284572	0.685187	0.523136	0.0363766	0.0659402	0.0350185	0.233667	0.251207	0.0434936	0.233667	0.251207	0.0434936	0.0760802	0.266869	0.13024	1.21416	1.83797	0.840717	0.648132	1.18959	0.663055	0.279957	0.878113	-0.250308	-0.625641	0.250469	-0.5928	0.155677	0.262494	0.805142	3.07132	0.941311	0.33395	-2.68337	-1.92965	-0.312685	1.61886	-0.0872563	-1.58229	42649	ATTTTGCCTTAACCAATCCAACGATAAATTTAAACTAAACGAAACATGACATAACACCTAATGAAATTAATAGACTCTAAATGACATCTTCGTCCGCCAC[G/C]TTTGTAAGAACAAAAATTGTTCTACAACAGATTCCATGATTTTGATGATAACAAAGGATGAAACCAAAAATGGCACCCTAACGAAAAGTTTCTAAGTGTG
TRINITY_DN2321_c3_g2_i2	ATTTTGGGGAAAATAAGGGTGGAACTCACTTCACTCTCTTCACTTCAGAGCTTCCCCCTTTGCTCTGTAAGTGTTCCCATCGGCTCCGATCAGAACCCACCGAAGAAGACGGTGGTGGTCGGCCGCAGGCGGCGACACCACCATCTTCTGCGGTCAAACACCACCTCAAAAAACAAAACCCTAAACACTAACCCCCTTTCATTTTCTCCCTACTATCCAAATCCACCCTTATTTTCCCCAAAATCCTAACCAAACGTTTGGATCGACACACAACAAGTACGAATACAAATATACACAATTGAAACCTTCCAACACTAAACTTCTCTCAAATAACCCCAAATACCCTATACGACACAAGATTTCAATAGAAAAGATCCAACAAAACAGAAACCCTAATTTTCAAACGTTCATATAACGAGGAAGCAAAGCAATTAGCACGGGGGTCTTATTCAACGCATCATGGCGAGGAGAATGATAGCAAGAAATTCGAGAAAGAAGGCCAACTTACCAATATCGGAGCAAGTCCGATGATCTTTTTGACGAAAAACAAATAAGTCTTGGGTTCTCTTTACGTATTCCTCTTTTTACTCTTCATGTCTTTAATGAACCCATATCCTTTGTATATGGGTCTTAAACTCTATTAGATCAAAGGTTTATTGTGAAGAGTCTAACTAACTTCTTTTGAGCTTTGAGTGTGGGTTTTCATAGGAAATATTTCTGCAGAGTAACAATAATGTCCAAAATCCCCTCATTTCAATGAAACAGTACCCTTTATTTATAGGAGATGAATAGGGTAAATAGGAGAAAGTACCAATACGTGTGAATTCTGTCAATCCTTACTTTGCTCGTGTGTGGAATTTTTGTATTTGCGTGAATTATTTCAAAATTGATGAGCTGGAGGTATCAAAACATTGGTGAGCCTTGCATATATCCCTGATTTTATGGGATGCTTTGTGTGTGTGAAAAAAGTTTGGATGGCAGGTTGTGTTTTTTTTGCTTTGTGGTCCCATTATTCGGTTAGGCACTATTTCCACTTTCTGATTTTTGTGTTTTGATGTATAAGGACCACTGACATGAGTTGGTCTTGGTGAGGAACGTATAATTGAGTCTTGGTGAAGTTACTGAGGTACATCCCTTTTTGTGTATATATTTTATATAATAATCTATCTATTTGCTCCTTTTGGTATGCCCTTCCTTTTACTTTCCTTTCTAACCTTGGTATTCCCTTAGATTGGTGTGGTGAGTTGGTCCTAATATGCTTCAATAGCTCTAATCGTAGCCCATTTTCTGTAAGTTTAGTGAGGGATTTGTATGGCTTATTATTTGCTGTTATGGGCCGTTTTTTTAATCATAATTTGGATTTATGGGTGATGGATTGGAATGCGGGTTAATGATTAGTGATTACAAGGTTTATTCCATTTGGTTGTGTCTGAACTAAAGATATTTTCTTTGTATTGTTGTTGGTTATTCTGCAGGTGTTGTTGTCACAATGGCTAGTGTTTCAAGGCTCCTTGCAAGACTATGGTTCTTGCATTTTGAGGCAAGCTATTTGGATGTGAAGCTTGTTTTGTAGGTTGATGTTAAACATGGCTAACATGACCAATGTATCTTAATTGAACCATTTTGGTAACTTTGTGGTAATAGGTAGCAAAACTCCCCAAAGTCACAGAGTCTTGCAATGTCGTGTAATTGGGATGCAATATCAACTTGATGAGTTTTGTAATATATTCATTATGTCTATAAACATTTTAATTAAAAGTGTAGATTTTGACTTGAGCTTTAATCAAATTCCTTAAAT	---NA---	1798	0	0	0	0	0	0	0	0	21.6281	15.856	101.83	126.789	132.004	310.226	1.15945	20.8524	282.767	234.801	629.681	502.582	1.15945	20.8524	282.767	234.801	629.681	502.582	44.4173	76.4738	263.635	163.932	250.967	442.966	-	-	-	-	-	-	-	-	-	-	-	-	-	-	2.26	0	-	-	-	-	-	-	9.96	0.00132	1.26055	0.657751	5.13661	4.18724	5.20476	9.86336	0.0531251	1.185	9.51533	10.2876	11.9139	10.7573	0.0531251	1.185	9.51533	10.2876	11.9139	10.7573	1.54688	2.34814	7.53464	5.09457	8.73235	10.4824	0.959151	4.66193	7.53406	0.619061	9.90145	11.3356	0.619061	9.90145	11.3356	1.94751	6.31461	9.6074	0.426243	0.671303	3.29412	0.800354	0.546064	0.817787	0.800354	0.546064	0.817787	0.56658	1.72539	1.2375	0.645426	2.1239	1.50458	3.14591	0.637746	0.847543	-0.631676	1.08671	0.58936	1.65348	-0.648947	-0.238642	0.532568	1.22935	4.02809	1.41261	0.316487	0.660838	-0.908962	0.297893	2.0101	0.49836	-1.65978	-0.597632	43729	CAATTAAGATACATTGGTCATGTTAGCCATGTTTAACATCAACCTACAAAACAAGCTTCACATCCAAATAGCTTGCCTCAAAATGCAAGAACCATAGTCT[A/T]GCCAWKGTGACAACAACACCTGCAGAATAACCAACAACAATACAAAGAAAATATCTTTAGTTCAGACACAACCAAATGGAATAAACCTTGTAATCACTAA
TRINITY_DN1979_c0_g2_i4	CAAACACCAAGTGAATAGACACTCATATACTAAGTAACTAGACATAAATAATGACATAATTAATAAAACAAGTACGCTTCTTCTAGTGAGTCGGTAACCTCATTTTCTATGTTATGAAAAAGGAAAAAGAGATGTTCCCGTTATAGGAGTCAATATAGTCTTTTTATAAAAAGCAACGGCTAGAATACCGTTCTGCATTTTTCAAAGAAAGTTAAATTGAGCAGATAACATCGCCGAAAACACCGCATTTCGCTGGAAATCTAACTTCCCCAACCTAATTCCTTTTAACACCTCTCTCTTCCCACATTTCTCTTTGATTCTTTCCCTTCGCCCGGACAACGTGCGGTAAAGAGTTCGAGTTAAAAGTTGATCGGCACAGAAATGTAGCGTATCTTAAGCATTGTATTAAGAGAAAGGGGAAAGGTTTTATTGATCTTGTTGAGGATGAACAAGAGTTTTTCTGCTGTGGCCACAAGCTTGATGACAAGAGAATTTTTGATGATATTTGTAAGAATGATGATGATGTTATTCATCTCATTGTTAAGAAATCCGCAAAAGTTAAGGCTAAGGTTGCTGGTAATAAGGATTTGGAGCTTTCTGTTGTTGCGGAGGATCACAATCAGAATGGGGTAGTTAAGGTTATAGAAGAACAACCCTGTGGCGGTGTTGATTTTTGGTTAGAGCCGTTTTTTGTTATTCCTAGGATCAATTTTTTTCCTTTCCTTTGGGATATCATAGATTCAACTTTTAATGGTTTGAAAAATGGAAATAAACCTGTTAGATCTTCTGAAGGAACAGGTGGGGCTTACTTTATGCAAGATTCAAGAGGTGTGGAATATGTTTCTGTTTTCAAACCCATTGACGAGGAACCAATGGCTGTTAATAATCCCCGTGGATTGCCCGTTTCCTCGAATGGAGAGGGTTTAAAGAGAGGGACAAAGGTTGGAGAAGGAGCTGTGAGAGAAGTTGCAGCCTATATACTGGATCATCCAAAGTCTGGCCCGCGTTTGGTGACTGGCGAAGCGGTTGGTTTTGCTGGTGTTCCGCCTACTGTTTTGGTTCGGTGTTCACATGAAGCGTTTAACTATAACTACCCTAATGATGGGGATTGTGGTTCTTTGATGATGGGTCGGAAGGTGGGATCTTTACAGAAGTTTATGAGTAATGATGGGAATTGTGAGGATATTGGACCTGGTGCTTTTCCTGTGGAAGAGGTGCATAGGATCAGTGTGCTTGATATAAGAATGGCTAATGCAGATAGGCACGCAGGGAATATATTGTTTAGAAAAGAGTCAAGTGGCAAGACTCTGCTCATTCCCATTGATCATGGCTACTGTCTTCCTGAGAAATTTGAAGATTGCACATTTGATTGGCTTTACTGGCCTCAAGCGCGTCAGCCATACTCTCCTGATACAGTTGATTATATAAAGACTCTGGATGCTGAAAAAGACATCGAACTTCTGAAATATTATGGTTGGAATGTTCCAGTTGAGTGTGCAAGGACACTCCGCCTCTCCACAATGTTATTGAAGAAAGGGGTTGAGAGAGGTCTCACTCCTTATGCCATTGGAAACGTCATGTGTAGGGAAAATTTGAACAAAAAATCAGTAATTGAGGAGATTGTTTTTGAAGCCCAGGAATCATTGCTCCCTGGCATGAATGAATCTGTTTTTCTCGAAATTGTATCGCAGATCATGGATTCCCGCCTTGGTGAGCTTTCGCTATAGACTTTTTTTTATTTCTTTCTGATTCATAGGTATAATAATGCATGTACGTATGTATTAAATGAAGATTACCAGTCCATATATATTTGAATGGACTTGAGGGTTGTATAAGAAGGTGAGAGGTGTTTTGGACCTATAGGTCGGATTAGATTGCCTATTAATCACCCAATCAACCCCATAAGATTTGTATTGCCATTTGGAACAGAAGTTATAAAAAAAGAGTATGAATAAGATGTATATTTATATTGTACTGAGATCTTGTGATGTTTGGAACAGACATAGGAGTTGGAAATGTCTGGTGTACATAATAAAATGATTTGGGTTATGTTATATGCTTCTTGAAATGGACGTTTTACTCCTTTTTGGTACTGAGGAAAAATGAAGAAAAAAAAATCGAATCCTTGAGATTTACATGAAAGTAAGATATAATAATCTACTGAGATTTGCATAAAGTCCTAAAATTATCATGTAAAATTATCATAAAGTTCACATGCATGTTCAACTTTAAGAATATGTAAAGATAAAAATAACTGTATATTGTTAAATCTGTTTGCGGTTTGATCATCTGCATCCCTTTGTGGGCATAACCATCCTAAATTTTGAGGCAAAAAGAATTTGGCTTTCAGTAATTTTGGAACAACTAAATTAAATTCAAACACTTTTTTAGCCATTACAGTTTTGATGAAAAACAAAAATTGAAAACCCTTAAATTTAATTTTTGGTTGTAAGAAACACTCAACATAAGTTTGCAATTCAATGAAGTATATTAATGGGAAAATCTATGCATGCTGTTTCTTTTCTTATATGTTATTTTTTCTTTGAGGATCAATCAACCATTGGATTGGAAAAGGAGAGATGGCAACACAAAAGAGTAGAAGAGGCTCCATATCCATTATAAGGGAAGTGAGATTGATGTTGTTTTTCAATGAAGCATATCCAAACACTAGCTACTGCCAAATCACATTAGCTCAATGTGGTTTGGCTCAATACCAATCATGCACTAAAATTCTAGTACTAGATATTTTTTTATAGACTCTTGTGATAGCACTAGTGCATACAGTATAGTGAAGAGCACATTAAAGAAACACCAAAAGTAAAAGAAACCCTACACTACAAGACAAAAATTGACAGGCTTGGACCGAAAGCAACACAACAAACAAATAAGGTCCCACACATGTGCCCCTGCATTTTAACATCCTGACACATGTCCTTATATAGATACATAGATAGATACACTAGTTTTTTTTACTACTAGTTAGTTAAACTTAGATCCTTTCTTCAAAATCATCACGATGACCAAACCTGAAAGACCACCGTCAAGCCGCACCAACCTCGCCTCATGTGTCGTCGCCACCATTTTCTTAGTCTTCGTCTTCATCATCATCTTCACTCTTTACTTCACACTTTTCAAACCACAGGATCCTAAAATCTCCGTCACCGCCGTCCAACTCCCTTCCTTCTCCCTCACAAACAACGGCACATCAGCTAATTTAACTTTCTCCCAATACGCTTCCGTTAGAAACCCTAACAGAGGAACGTTCTCACACTACGATAGCTCCTTTCAGCTTCTCTGCTATGGAAGACAAATCGGTTTCATGTTTGTTCCCGCCGGGAAGATCAATGCGAGGAGAACGGAATACATGGCCGCCACGTTTACCGTTCAGTCGCTTCCGTTGGGGTTGGAGGGAAATAGTTCTGATGGAGTTAATAGAGTTGGGCCGACGATGGAGATTGAGTCGACGATAGAGATGGCGGGAAGGGTGAGAGTGTTGAATCTGTTCAGTCATCATGTGGAGGCGAAAGCTGAATGCAGAGTCGCCATCGCCGTCGCGGATGGAACCGTTATAGGTTTTCACTGCTAATTAGTTTTCTTCTTATTATTATAATTATCTAATTAATCTTTTACAGTATTTTTGTAAGTGTAAACTAAATTAGTTAGTGGAAGTAGCTAAATTGATTATCTATGAATATTTAGAAGGGAATGTATATCATAGTAATTCAGTAGTTAATTACTACTAATTAGTTTCAATGTCCTAGATATTAAATTATGACTTAATTAGTTTAGATAAAGATTATGGTTAAGGCTAACATGTGCATCAAGGGCATAAGTTAATGATACATTTATAGAAATATTTTCTTGAAATACGTGTACTTGATTTTTTA	phosphatidylinositol 4-kinase gamma 2-like	3887	20	0	84.02	2	F:GO:0004430; P:GO:0046854	F:1-phosphatidylinositol 4-kinase activity; P:phosphatidylinositol phosphorylation	EC:2.7.1.67	1-phosphatidylinositol 4-kinase	16.8801	17.5301	9.16728	23.7991	0	31.3014	40.7585	39.909	3.50339	25.291	0	0	40.7585	39.909	3.50339	25.291	0	0	36.5739	60.01	19.8921	25.1009	0	0	-	-	-	-	-	-	-	-	-	-	-	-	-	-	-	-	-	-	-	-	*	1.05e-09	-	-	0.455084	0.336378	0.213903	0.363565	0	0.460347	0.863855	1.04908	0.0545329	0.512571	0	0	0.863855	1.04908	0.0545329	0.512571	0	0	0.589182	0.852335	0.262976	0.360835	0	0	0.395731	0.288734	0.230174	0.956466	0.283552	0	0.956466	0.283552	0	0.720758	0.311905	0	0.0839381	0.105827	0.325515	0.130971	0.323882	0	0.130971	0.323882	0	0.186077	0.0691969	0	2.41696	0.982053	0	0.753564	1.09999	#DIV/0!	1.27319	-0.0261272	#NUM!	-0.408198	0.137493	#DIV/0!	0.640891	0.326747	#DIV/0!	0.703854	4.68059	#DIV/0!	-0.641849	-1.61376	#DIV/0!	-0.506652	2.22669	#DIV/0!	44612	AGATGATGATGAAGACGAAGACTAAGAAAATGGTGGCGACGACACATGAGGCGAGGTTGGTGCGGCTTGACGGTGGTCTTTCAGGTTTGGTCATCGTGAT[G/C]ATTTTKAMKWMASGATCTAAGTTTAACTAACTAGTAGTAAAAAAAACTAGTGTATCTATCTATGTATCTATATAAGGACATGTGTCAGGATGTTAAAATG
TRINITY_DN1201_c2_g2_i1	CTTTATTTTTGTCTTCCCCATTTTTCTCATATAGGAAGTGGTGGAATACTCTGTTCATGCCTAAAAACATTTTCAGGATCCACTCTAGTCTTTATCTTAACCAACTTATCAAAATTACCCTTAAAATATCTATAACCCCAACCACTTGCTTCAATGTAACTTGTACTATTCTTAGAGTTTATTCCCAAATCAAGATCCCTATAATTCACATAAGCTTCTCTTGGAAACTTAGACACATAAGGTGTCATATAGTTATAAAGCTTCCTTATCCAATCAACATGTTTAGCAACATCCTTTTCACCTTCTTGCCATATAGACAAGTATTGAATTTTATACAATGTTCCATTTCTATGTGGAAAAGGGCTATCAGATTCTGAAAACTCACTCATTTTTCCACCATATGGAGTCCAAATCATCAAAGGTATATCCTCAATCAATAGCCTTTGCCACAAACCTTCAATACCAGTTTCTGGTATTGGTTCCCTCACAAAATCTGATTTTGCTTTGAAGAAATTCTTGAAGGTTGGTTTTCCTTTAAGAAGAATTTCCGGCGGCGTATCGTTTGGAAATCCAGCTATATAGAGAACAGATTTGATCCAGCTAGTTTCTTGACAATCTTTTCTTGTCAAACCCAATTCAGGAAAACTAGTTTTCATGACTTGAAGTAGTGTTCTTGCTTCACCAAGAAAAACAGCATTGTAAGAAGTTGTGATTGTTCTTTGAGTTTTGTTTGTAACACTAGTAGCTGGTTGAATTATGACTCTTACAAAGAGATTTTCATCAACAAAAGGTGCTACTTCTTGCCATCTATGAAGGATTTTTGTAGCACCTTGTTCTAGGCTTTTAGTGACAGTAAAAACTGTCACCGTTGGTGGAACAGGAACTAGCTTTATCTTCCACCAAAGAAGTACACCAAAACTTCCACCTCCACCACCTCTTATAGCCCAAAATAACTCCTCTCCCATGGCTTTTCTGTCGAGAATTTTCCCGTTCGCGTCGACGATTAGAGCATCTAAGACATTATCAACACCAAGACCATATTTTCTCATCAATGTTCCATATGCACCTCCTGTTATGTGTCCACCAACACCTAAGCTTGTGCATAGGCCTGCAGGGTAACCAAGAATCGAACTTTTTTCGTAAATTTTGTAATAGACTTCGCCGATCGTGGCACCCGATTGAACCCAAGCAGTGTTGGTTTTGGTATCAACGTTTATACCGCGAAGTTTGATTAAATCGATAACTATGAAAGGTGTTTCGATTTCGGAAACATACGAGAGTCCTTCATAGTCATGTCCACCACTTCTTACTCTTAAATGGATTCCAAGTTTCTTGGAACAAATAACTGATGCTTGGACATGGGAATCTTGGGAGGGTGTGAATATGAATTCGGGTTTCGGTACCGATGGTGCCAAACACCTTAGGTTCATTGCTAAGGAATCAAGGATGGTTTTGAATGAAGGTTGATTTGGAGTGTAGACTGTTGTGTGAAATGGATATGTTCTGTCTGAATTCATGTTGAGACATTGGACAAAACTTTCTTGAAGTAATAAAGATGAAACTTGTAAGGAAAGTGTTGATAAGAGAAGGATACAAATTGGCAAGGGTGAAATTTGTGACACCATGTTCACAACTCTTGTGTTTG	berberine bridge enzyme-like 13	1645	20	0	91.75	3	F:GO:0050328; P:GO:0055114; F:GO:0071949	F:tetrahydroberberine oxidase activity; P:oxidation-reduction process; F:FAD binding	EC:1.3.3.8	Tetrahydroberberine oxidase	5	10	12	10	22	23	3	2	31	17	46	68	3	2	31	17	46	68	5	7	13	10	37	18	-	-	-	-	-	-	-	-	-	-	-	-	-	-	-	-	-	-	-	-	-	-	-	-	0.318519	0.453411	0.661616	0.360969	0.948114	0.799279	0.150242	0.124227	1.1402	0.814115	0.951291	1.59085	0.150242	0.124227	1.1402	0.814115	0.951291	1.59085	0.190325	0.234927	0.406094	0.339678	1.40715	0.465574	0.385965	0.511293	0.873696	0.137235	0.977157	1.27107	0.137235	0.977157	1.27107	0.212626	0.372886	0.936361	0.0953828	0.212589	0.105242	0.018396	0.230576	0.452239	0.018396	0.230576	0.452239	0.0315381	0.0469632	0.665794	0.355562	1.91115	1.45482	1.54936	0.381603	0.736671	-1.49183	0.934441	0.540842	0.631676	-1.38985	-0.440908	5.18499	0.921993	0.232714	0.583293	4.90971	0.679247	2.37434	-0.117173	-2.10337	-0.777707	2.29564	-0.557991	58801	CGATACGCCGCCGGAAATTCTTCTTAAAGGAAAACCAACCTTCAAGAATTTCTTCAAAGCAAAATCAGATTTTGTGAGGGAACCAATACCAGAAACTGGT[A/C]TTGAAGGTTTGTGGCAAAGGCTATTGATTGAGGATATACCTTTGATGATTTGGACTCCATATGGTGGAAAAATGAGTGAGTTTTCAGAATCTGATAGCCC
TRINITY_DN2010_c0_g1_i1	TTTAATTTGTGTTTCACAAATCTTTAAATACAATTAGATTTATTGGGAAAGTTCATACAAATTAAATTAATATACCTTACCATAAAAAATCACGTTTGAGTGTCTCTCTATAATCCACGTCACATTTATTAAGAAAGTTTCCAGAATTTTCCAATATAGGTACTTAGTCGTACAAATTAATCAATTCATCAACCAACCCCACGCGCATTTAATCTATATAAATACCTTACTCTAAATGCATCCTTCAAATTTTAGCATCTTTTGGAGCTAAAAAAGAAAACTTATCATTTTTTTTTCTTCTGAGTTCTCATATCATAAGAAATATATTAATTTGATTGCTACGATTTTATCTATATATACACATATAAACGTGCTTCAATTCCTATGCAAAAAAAACCGTGCTTCAATTCCTATGCAAAAAAAACTGTATTACTTGTGTTATGGTTGTTATGGACAAGGTAAGTCAATATGAACGTGTGTTCAACCGCTTTGATGAAAATGGAGACGGCAAGATATCACCGGCTGAGCTGCGGCAGTGCGTGGAAGCCATCGGCGGCGAGAAGCTATCGGCTGCGGATGCGGAGGTGGCGGTGGCAAATTTGGATTCGGGTGGTGATGGACTATTGGGATTTGATGATTTTGTGAAGTTTTTGGATGGAGTAAAAGAGGAAGATAAGGTGAATGATTTAAAAGAGGCTTTTAAGCTGTATGATCCGGATGGAAGTGGTTGTATAACTCCTAGGAGTCTTGAGAAAATGCTTAGTAAGTTAGGTGATTCTAGAAGTTTAGATGAATGTCAACTTATGATTTCTAAGTTTGATCTAGATGGGGATGGGAAAATCAGTTTTGAGGAGTTTAAGGTCATGATGTTGTAAATGTTTGTGTCTGTTCATATTCTTTGAGGTGTTTGTTTTGATTCTGGGATTACGATGAGTATGTAAACTGATCCGCGGATCGGTCAATTTTGTCTTTTCCAAAAGGTCGTAAAAAGGTAAAGACATTTTTGCCATTTTATATAATGATTTACAATGTCTCAACAAAATTATTTTAGTAAGATTAAAAACAAAAATTAAATAAAGTTAATTATTCTATTTTAATAAATAATCAAGTCTTACAAAAGCATAAAACTTAAAATTAAAAATTTTATTTTAAAAATTCGCATCAGACTTTTCTATATGTTGGATTGAAT	putative calcium-binding protein CML19	1189	20	1.07e-62	89.18	1	F:GO:0005509	F:calcium ion binding	0	0	32.6489	71	4	7	5	16.8935	61.7173	39.2407	25.3729	10	22	39.3649	61.7173	39.2407	25.3729	10	22	39.3649	112.083	115.464	27.7047	18.4114	37.6886	42.1952	-	-	-	-	-	-	-	-	-	-	-	-	-	-	-	-	-	-	-	-	-	-	19.97	0.00813	2.87752	4.45384	0.305119	0.349585	0.29812	0.812221	4.27624	3.37214	1.29114	0.662554	0.629451	1.27413	4.27624	3.37214	1.29114	0.662554	0.629451	1.27413	5.9027	5.36125	1.19735	0.865244	1.98304	1.50995	3.66568	0.327352	0.555171	3.82419	0.976846	0.951792	3.82419	0.976846	0.951792	5.63197	1.0313	1.7465	1.11463	0.0314424	0.363524	0.639298	0.444477	0.455858	0.639298	0.444477	0.455858	0.382866	0.234834	0.334527	1.04324	2.98409	1.71441	1.47272	1.05574	1.83496	0.0610749	1.57729	0.777715	0.558485	0.078256	0.875747	1.74351	0.0707402	0.797449	1.66977	1.89273	1.36269	0.801999	-3.82133	-0.326535	0.739648	0.920466	0.446461	60088	AGCTCAGCCGGTGATATCTTGCCGTCTCCATTTTCATCAAAGCGGTTGAACACACGTTCATATTGACTTACCTTGTCCATAACAACCATAACACAAGTAA[T/C]ACRGTTTTTTTTGCATAGGAATTGAAGCACGTTTATATGTGTATATATAGATAAAATCGTAGCAATCAAATTAATATATTTCTTATGATATGAGAACTCA
TRINITY_DN7743_c0_g1_i3	TAATTATACAACAAATGAGCACCGTAACCATCCCTTGCGTAAATCTTCATCAACTCATCATGTTCAAGACAAGTGGATAAGGCCAAAAAGGTCCCAATTATGCTCTCAACTTGCATACAAATTATGGAAGCTCCCCACTTGCCAAATGGACCCATATTTCACTCCCTAATCAACTTCAACCAATAATTTCAAACCGGACAATTCAAGTACTAGTCCTCAGTCTCAAAAAATATCTCGACGAGAAAGTTTGGCACACCATATTAAGGACTTTGTAGAAACAAGCGCTTTCCTTTCCAAACAGTTACACAATGCTGTTCCCTTAACATTTCATGCAATGAATATGATGTTACATGAATCTCCATACTCACCTTCCTTTGTCCCTTCACCTCCCCCCATATGTCTTTACGAATCCATCCAAAACTTTTATATACTTTTTAGTCAACTTCAAGATTTTCAATACCATTTCACTCTTCTTCTCACACTATCTTTTCTAATGTAACGACACTTTTCACACCTAAGACATGTCGGCTGTTTGACACTTCTGCTATACTACGCCAATAACCAACGGACACGTCTGATTACATTCAATCACTTTTGTTTTTGTGGGACAATACGGTAGACTCGGCCATATAAGTCCCCTTCATATCAAGAATCTTCTTCACCTCTCCTTCTTGATTTTTTCTCTTCTCTATATCCTTTGTTACAAACATGTTCTTCATGTCATTTTCGTTTCTCCGTCTTTCTTTTTTCGAAGTTTCAATTCACAATCATGGTTAGTTTCGGTTAGTTTGGACCTTCTCGGACTTTTTGTTGTGATCTATAGACAACAAAGCTATGGGAATTAATATTGTTTCTGCTATGGGAGTTTGTTTAGGTAGCCAAATCAAAGCTGAAGGCCAAACTAATTCTGTTTCAGGGTTAAGTTCAAAGAGTGTGAATGTTGTTGAAACAGAAGATATCGCTCTCAGTAGCCCATGTTGCAAGGCTTCTGTTGATCTTAGTAGCTCAACTAGTGAGATTGAGATATCGACGGGATTGGTGCCTCGGACTGACCTGTGTGTGGGGGAGATCTTGCAATCATCCAATTTGAAGAGCTTTGCTTTGACAGAACTTCAGGCTGCTACTAGAAATTTTCGTGTCGACAGTGTGTTAGGAGATGGAGGTTTTGGATCGGTTTTTAAGGGTTGGATTGATGAACACTCGCCTTCTGCTGCTAAGCCGGGCAAGGGCATTGTTGTTGCTGTCAAAAAACTTTATCAGGATGGCTTCAAAGGTCGCGAGGAGATGTTGGTAAGTTTATCTCATCTAGTTAAGAAGTAAACAATGCCTTTTTTACATGTTTAATTATTGAGCTGTGTTATTTTCAAATTCATCAACCATCAATAGGAATCGTGGTTAATGATGTTCAAAAACGTATTCAATTGTATTTAGTGAATTGTTAATGAATTGTGGTTAGGGAGGGTAAAACGGATTACGCCGGCTTGTTTAATCCATCATTTTTGGCGAGCTGAGTCAAAGTTTCGAACATTTTGACGGCCCACCCCTTTTTTTAGTGGGTTTTGGTGGGACGAGTCTAAACGAAGCATACATGCTCGTTTGTCATCCTTAACTGTGATGCATTGAAGTATTAATGTTACTTTTACATCAAAATTATGTTGACCATCTGAATCGTTGTCGAAATTTGATGTTAAATATAACTTCTCTTTATTATTATTATTATTATTACTATTACATGTTTGAGAATATTTTTACATGCTTTATCTTGTTTGTTTCTTAAGTAAGAGGGATTTGTTTTATGTTATATCAATCAGTGTTCTCTATTTCTATTTTAGGCTGATGTCAATTATCTAGGCCAGCTTTCACATCCTCATCTAGTGAAACTGATTGGATACTGCCTTGAAGATGAAAACAACCTTCTGGTCTACGAATTTATGCCTCGTGGCAGCTTGGAGAATCACTTGTTTCTCAGAGGCTCTTATTTTCAACCTCTTTCTTGGTGCCTACGTTTGAAGGTTGCTCTTGGTGTTGCGAAAGGCCTTGCATTTCTTCACAGTGCTGAGAAAAAAGTGATATACCGAAATTTCAAGACTTCAAATGTCTTGCTAGATTCAAATTATAATGCAAAACTTTCTAATTTTGGGCTGGCAAAGGTCGGATCTGCGGTTGATAAAGGTCGTGTCTCCACCCGACTAACATATGGATATGCAGCTCCAGAATACGTAGCAACTGGTATTCACAGTGCTAAGAGTGGTGTCTATAGTTTCGGGGTTGTCCTATTGGAAATATTATCAGGGAGGAGAGTTATTGACAGGAATAGACCACAAAGACAACAGAATTTGGTGGAATGGGCTAAGCCTTATCTGTCCAACAAGCGTAAGATTTTGCGCGTGTTGGATAACCGTCTTGAAGGCCAATATGAACTAGACGGTGCCTATAAGGTTGCTACACTCTCCCTAAGGTGCCTTGCAACAGAAGCAAAGTTGCGACCAAACATGGATGAGGTTGTTACAAATTTGGAGCAGTTGCAGGTTCAAAATATAAATGGATGCAATCAGAATCGTTTGCGTAGAAGAAGCGCTGATGATGTTACCTGTGTTAGAACAACCACGGCTTATCCTCAACGTTCTACGTCTATGCTCAGTACATGACATTTCACATTGCAAAATGCAGATATAGCATCCTTCAGAGTTAACAAAGCTGAATGTACTCAAATGCAGTGATCCCATACTGTGAAGTGTTACCAAATGAATTGTACATATCTTATTATAGATTATGTTTCAGAACCAAATATCTCTTGGACATTTGGCTTGTTGAGAGCGCCTATGTATATGAATAATTGGGTCTTCTTAGTGTTTGTAACAGTCAAATAACTGTAATCTATTTGTTATATAGTTTCCTGATTCCTAATTTAATATATGAAACTATAGTTTTAATAATTTGATCCATGTATGTATATTTACTAAATCAACTTCAATCTTATATTTAATAAATATACATACATGGATCAAATTATTAAAACTATAGTTTCATATATTAAATTAGGAATCAGGAAACTATATAACAAATAGATTACAGTTATTTGACTGTTACAAACACTAAGAAGACCCAATTATTCATATACATAGGCGCTCTCAACAAGCCAAATGTCCAAGAGATATTTGGTTCTGAAACATAATCTATAATAAGATATGTACAATTCATTTGGTAACACTTCACAGTATGGGATCACTGCATTTGAGTACATTCAGCTTTGTTAACTCTGAAGGATGCTATATCTGCATTTTGCAATGTGAAATGTCATGTACTGAGCATAGACGTAGAACGTTGAGGATAAGCCGTGGTTGTTCTAACACAGGTAACATCATCAGCGCTTCTTCTACGCAAACGATTCTGATTGCATCCATTTATATTTTGAACCTGCAACTGCTCCAAATTTGTAACAACCTCATCCATGTTTGGTCGCAACTTTGCTTCTGTTGCAAGGCACCTTAGGGAGAGTGTAGCAACCTTATAGGCACCGTCTAGTTCATATTGGCCTTCAAGACGGTTATCCAACACGCGCAAAATCTTACGCTTGTTGGACAGATAAGGCTTAGCCCATTCCACCAAATTCTGTTGTCTTTGTGGTCTATTCCTGTCAATAACTCTCCTCCCTGATAATATTTCCAATAGGACAACCCCGAAACTATAGACACCACTCTTAGCACTGTGAATACCTTCAACAACAAAAGTTTTTATTTTTATTTTAGTCACTAACCGAAATGATATTAAACAGTTGATTCTTGAGTAAGTTAATGAACTCAACACAATACCAGTTGCTACGTATTCTGGAGCTGCATATCCATATGTTAGTCGGGTGGAGACACGACCTTTATCAACCGCAGATCCGACCTTTGCCAGCCCAAAATTAGAAAGTTTTGCATTATAATTTGAATCTAGCAAGACATTTGAAGTCTTGAAATTTCGGTATATCACTTTTTTCTCAGCACTGTGAAGAAATGCAAGGCCTTTCGCAACACCAAGAGCAACCTTCAAACGTAGGCACCAAGAAAGAGGTTGAAAATAAGAGCCTCTGAGAAACAAGTGATTCTCCAAGCTGCCACGAGGCATAAATTCGTAGACCAGAAGGTTGTTTTCATCTTCAAGGCAGTATCCAATCAGTTTCACTAGATGAGGATGTGAAAGCTGGCCTAGATAATTGACATCAGCCAACATCTCCTCGCGACCTTTGAAGCCATCCTGATAAAGTTTTTTGACAGCAACAACAATGCCCTTGCCCGGCTTAGCAGCAGAAGGCGAGTGTTCATCAATCCAACCCTTAAAAACCGATCCAAAACCTCCATCTCCTAACACACTGTCGACACGAAAATTTCTAGTAGCAGCCTGAAGTTCTGTCAAAGCAAAGCTCTTCAAATTGGATGATTGCAAGATCTCCCCCACACACAGGTCAGTCCGAGGCACCAATCCCGTCGATATCTCAATCTCACTAGTTGAGCTACTAAGATCAACAGAAGCCTTGCAACATGGGCTACTGAGAGCGATATCTTCTGTTTCAACAACATTCACACTCTTTGAACTTAACCCTGAAACAGAATTAGTTTGGCCTTCAGCTTTGATTTGGCTACCTAAACAAACTCCCATAGCAGAAACAATATTAATTCCCATAGCTTTGTTGTCTATAGATCACAACAAAAAGTCCGAGAAGGTCCAAACTAACCGAAACTAACCATGATTGTGAATTGAAACTTCGAAAAAAGAAAGACGGAGAAACGAAAATGACATGAAGAACATGTTTGTAACAAAGGATATAGAGAAGAGAAAAAATCAAGAAGGAGAGGTGAAGAAGATTCTTGATATGAAGGGGACTTATATGGCCGAGTCTACCGTATTGTCCCACAAAAACAAAAGTGATTGAATGTAATCAGACGTGTCCGTTGGTTATTGGCGTAGTATAGCAGAAGTGTCAAACAGCCGACATGTCTTAGGTGTGAAAAGTGTCGTTACATTAGAGAAGATAGTGTGAGAAGAAGAGTGAAATGGTATTGAAAATCTTGAAGTTGACTAAAAAGTATATAAAAGTTTTGGATGGATTCGTAAAGACATATGGGGGGAGGTGAAGGGACAAAGGAAGGTGAGTATGGAGATTCATGTAACATCATATTCATTGCATGAAATGTTAAGGGAACAGCATTGTGTAACTGTTTGGAAAGGAAAGCGCTTGTTTCTACAAAGTCCTTAATATGGTGTGCCAAACTTTCTCGTCGAGATATTTTTTGAGACTGAGGACTAGTACTTGAATTGTCCGGTTTGAAATTATTGGTTGAAGTTGATTAGGGAGTGAAATATGGGTCCATTTGGCAAGTGGGGAGCTTCCATAATTTGTATGCAAGTTGAGAGCATAATTGGGACCTTTTTGGCCTTATCCACTTGTCTTGAACATGATGAGTTGATGAAGATTTACGCAAGGGATGGTTACGGTGCTCATTTGTTGTATAATTA	kinase 1B	5499	20	0	74.67	3	F:GO:0004672; F:GO:0005524; P:GO:0006468	F:protein kinase activity; F:ATP binding; P:protein phosphorylation	0	0	211.824	138.546	383.325	266.035	239.918	769.7	29.9442	14.8495	50.1443	94.1505	60.3385	227.279	29.9442	14.8495	50.1443	94.1505	60.3385	227.279	50.4107	19.9357	131.945	190.491	88.7	234.109	-	-	-	-	-	-	-	-	-	-	-	-	-	-	-4.5	7.91e-13	-	-	-	-	-	-	-	-	4.03667	1.87918	6.32228	2.87271	3.09302	8.00155	0.448607	0.275917	0.551725	1.34878	0.373278	1.59061	0.448607	0.275917	0.551725	1.34878	0.373278	1.59061	0.574026	0.200147	1.23299	1.93564	1.00912	1.81141	2.95792	4.5975	5.54728	0.362262	0.950253	0.981942	0.362262	0.950253	0.981942	0.387087	1.58431	1.41027	1.52557	2.43922	3.47085	0.12211	0.563605	0.860781	0.12211	0.563605	0.860781	0.264373	0.49685	0.567301	0.122472	0.206689	0.177013	1.06853	1.66725	1.4362	-3.02948	-2.27446	-2.49807	0.0956217	0.737473	0.522257	12.4934	4.32789	4.03221	0.461887	1.13436	1.51733	3.6431	2.11366	2.01157	-1.11439	0.181874	0.601533	6120	GAACCTGCAACTGCTCCAAATTTGTAACAACCTCATCCATGTTTGGTCGCAACTTTGCTTCTGTTGCAAGGCACCTTAGGGAGAGTGTAGCAACCTTATA[G/T]GCACCGTCTAGTTCATATTGGCCTTCAAGACGGTTATCCAACACGCGCAAAATCTTACGCTTGTTGGACAGATAAGGCTTAGCCCATTCCACCAAATTCT
TRINITY_DN318_c0_g1_i2	TCGTGATACCATTCTACTTACAAAAGTGGAGCTTAAGAATTAGTGGACAGCATTAATTTTCATATAACATAAATACAAACTATAAGTTTGATAGTATATTATAATTACAAATTATGCCAAACAAATGATAAATCATATCATACGAGTACTGCATTCAACTAATTTCCCCCTATGCATTGTATAGATACTCCAACTATAAAACATTATTTCAGAAACAAAATTTACTTGTACAAAAAACAGAAAACAGATCCAGGACATAGATATCATTTTTCAGGAACAATCTTGAAAGCTCTGGTCTTATCTATCCAATTTATCAGAGAATTCTTAGTATTTCTGAATCCAACAAACCCATGTTCTTTAGCCTGGTTCATGCTATCCACAACCCCTTCGCCTCCAAACATAATATCCACAAACCACCACTCCCCAATTTCTTCCAATTTCGTTGGTTGCAACTGCTTCTCACTCACAATCTCATCCCAAACAGGACCCTTATCCTTCATCAATTCCGACAACCTCAAACGAGAACCGTTTTCTTCGTAACCATACTCCTCAATCCCAAACTGTTCCGCCAAAACCTTCCATAACTGCTTCCACCTGAAAACATCACCATTGCTGCAGTTAAAAGCTTCGTTCTTAGCATAAGGATCCACCGCAGCCCAAATATGTTGCTCAGCAATCAAATCAGCATCAGAAGCCACAGAATAAGACTCCCAAGCTTCCTTTGTACCAGGAAATCTCAAAGGAACACCTTCATGCTTGCAAATTGCAGCGTAAACACAAAGTGAACCAACAAGGTTCATCAAACTATAAGGTGAAAATCCAAATATAACCTGAGGTCTATGAACAGACCAACTCAAACCCTCTTTCTTACGAGTTTCTTCAAACAAGATATCTTCTTGAGTGTAATAAAAATTCGGTGCATCCAAACGCGGTAGATCCTCCGTAAACGGCGGCTCGTGGCTTTTAATCTTGCCGAACAGTTCGAACGGCCCTACATAGTGCTTACCGCCAGTCTGAAGGGAGACATGGCGGAGATTCGGAGCGTTTGGGATAACGGCACGGAGGACGTTCCGTAACATGGCGCCGTTAACTTTGCAGTTTTCAGCTTCCGTGGGACGGCTTGTCCAACTGACGTAGAAGATGTGAGTAACGTCGGTGAGAACGGAGAGTTTGGTTTGGGTGTCGTTTGGATCGGTGATGTCACATTGGATGTATTCGATTCGGTGATCGGCGTTCCAGGAAGGACGAGGACGCCGCGCAACGCCGTAGACTTTCCATCGACCGCCTGGTGTGTCGGGTAGAGGTAGGATTTCGGCGAGGCTGTTACCGACGATGCCTGTGACGCCGATTACCAGAGCCACGCTATCGGAGGTTCGCGGCGGTTCATCTTCATCGAATTTTTTCTTAGCAGCGCCAATAGCTCCGGACCACCACCAGCTCATAGTTTAGATTCAGAAACCGTAAGCACAGAGGAAAATATTGGTAAAGTTGATAAGAGTTCCTACGGAATTTGGTTCTTTAAAGTTGGAAATTTGTACACGTCAGGGTGAATGAGTTTAGGTGGGATATGTCGTGTCATTGATATTATCTTCGGTTAGCTATTCATTTATATAAATATAATACTACTAATGTGAATTTCTAGAAGATTTTAATGATGAGATTTCAAAAAGAAAATTGAAAACATTGAATTTTTTTTATTTGTTGATATTCTAA	3-oxo-Delta(4,5)-steroid 5-beta-reductase	1713	20	0	92.36	3	F:GO:0016491; F:GO:0050662; P:GO:0055114	F:oxidoreductase activity; F:coenzyme binding; P:oxidation-reduction process	0	0	743.199	1022.47	236.014	310.831	192.892	264.306	1018.09	741.384	329.448	373.39	499.244	491.593	1018.09	741.384	329.448	373.39	499.244	491.593	1381.87	1455.34	814.575	776.248	836.898	988.219	-	-	-	-	-	-	-	-	2.26	0	-	-	-	-	-	-	-	-	4.92	0.000394	4.14	9.73e-07	7.78	0	45.4652	44.5196	12.496	10.7747	7.9829	8.82035	48.9628	44.2218	11.6363	17.1715	9.91464	11.0442	48.9628	44.2218	11.6363	17.1715	9.91464	11.0442	50.5129	46.9038	24.4356	25.3208	30.5647	24.5458	44.9924	11.6353	8.40162	46.5923	14.4039	10.4794	46.5923	14.4039	10.4794	48.7084	24.8782	27.5552	0.668665	1.21717	0.592169	3.35238	3.91399	0.798743	3.35238	3.91399	0.798743	2.55205	0.6259	4.25595	1.03556	1.23794	1.24731	1.04542	1.72718	2.62946	0.0504106	0.307947	0.318821	0.0640781	0.788422	1.39477	0.19946	0.31098	0.741377	1.3136	6.25338	0.187677	-2.32583	-1.68511	-0.431722	0.393531	2.64464	-2.41368	6469	CTTCTAGAAATTCACATTAGTAGTATTATATTTATATAAATGAATAGCTAACCGAAGATAATATCAATGACACGACATATCCCACCTAAACTCATTCACC[A/C]TGACGTGTACAAATTTCCAACTTTAAAGAACCAAATTCCGTAGGAACTCTTATCAACTTTACCAATATTTTCCTCTGTGCTTACGGTTTCTGAATCTAAA
TRINITY_DN23732_c0_g1_i3	CAAACCCAAAACGACCAGATAACTAACCAAGTAAAGTACCCAACCAACCCCTAATCTCTCTCTCTCTCTCTCTGCTACATCGCTTTCTTTCTCATTATTAATTCTTTTTCTTACCTATCACTAACTCACTCTGTTCATCACAATTCAGATTTTGAAAAGAAGAAAAATGTCGGTGAATTCGAGTTCCAGAGGAAGAATAGGAGCCAGAGAAACCAGTCCAGAGAGAACAAAAGTTTGGACCGAACCCAAACCCAAAACGACCAGAAAAGTTTCCGTCGTTTACTACCTCTCCCGTAACGGCCAACTCCAACACCCTCATTTCATGGAAGTTCCTCTTTCTTCCCCTCACGGACTATACCTCAAAGACGTGATCGTTCGCTTGAACCTGCTCCGTGGGAAAGCCATGGCTACTATGTACTCTTGGTCTTCCAAACGGAGTTATAAAAACGGTTTCGTTTGGCATGATTTATCGGAGAATGATTTCATATATCCAACGCAAGGGCAAGACTACATTCTCAAAGGATCTGAGATTCTCGATCACGTTACTACCACCGCTCAAACGCCGTTTGAGGAAGAATCTGATTCTCCGGTGGTGATTACGCGGCGGCGCAACCAGTCATGGAGTTCGATTGACTTGAACGAGTACCGAGTTTATAAGTCGGAGTCGTTGGGTGACTCAGTTGGAAACATTGCCGCGGATGCGTCGACTCAGACGGAGGAGAAGCGGAGGAGGAGGAGAGTTGTCAGAGAGAAGGAAGATGAAGATGAGAAAGAGAAGAATGAAATTGAAACGGAGGGAGAGAGGGCCCCACACGTTGAATGTAATCAAAATCAGAGTACGGAGCTGAGTAGGGAAGAGATCTCGCCTCCACCGTCGGATTCGAGTCCGGAAACACTGGGAACACTTATGAAGGTAGATGGACGGCTGGGATTACGATCTGAGGTTTCTGCGAAGGAGAATCCGACGGTTGAAAGCTGTCCTAGTGGAAGGATGAAAGCTTCATCAGTACTGTTGCAGTTGTTATCGTGCGGTGCGGTTTCTTTCAAGGAGAGTGTGAGTGGGGCCAGCTCGGGTAAAGATCAAGGATTCTCATTACTCGGGCATTACAAGTCTAGATTACCCCGCGGAGCAGGGAATCATAACCATGAGGGTAAAGAAATAGGGACATTGATGGAAATTCCTGAATTGGGCAGGGTGAGATTGGAAGATAAAGAGTATTTTAGTGGAAGCTTGATTGAAACCAAAAAAGTGGAAGTTCCTATGGCATTTAAGAGGTCCTCTTCTTACAATGCTGATAGGTATGTATCATAATCAATTTTTACATAAACTTATTTTTCTTCTATTGAATTTAGTGTACTATTCATTCGTAACTGACTTAACGAAACTATATATTTATCTTTGATTATTTAAAAGAGATGTTACTAACTAAATCCTAGCAATACACGTGATGCACATCGTTAAAATCCTTTAGTGGAATAAAGTTTGTGCTGTCTAGTAATTAGCAACATTGGAGACTGTAGACATTGACATTCATATCATAGTTTCAATTAATTAAGCTGCATTGGTTGAATAAAATTAGTGGTTAAGCATCTTGAGATTGAAGATCATATAAAAATAATGTTGTTGGAGTTGAATATATAATATACTAATATAATACTATAATAGTAGTACAATATTAATGTGGTCAGATTATAGGTTTAAAATTATCATGTTACTATTACTGTATATAGTACTACTAATATAGTTTTGTGGTCAGATTAGGATGAAACTCTAAATCTCTAATCTCTGCTTGTTTAGTATGATCTTATGTGAAGTTTAGTTAATGTTTGCTTCAATTAGGATTCAATCTCTAGATTCAAATCTAGTACTGTGGAATGATCTGTCTAATAATTGAGATACATTTAGAAAAGTTTAAAAACTTATGTTAGATGATTGTACAATAATTCAATGACATTTAGTTCATTTTCAGAAACAGACATTCAAACATATCCTGTAAAACAGACATTCAGAAGTGGTCCTAATTTAGAACATTATAAGTTATTCTAAAACAATTCTCTGAAGTTAACTACAAATCTAATGGCTCATGGGTTATGTTATTTTAATTTTAGTACATTATACATAAATTTGGTTTGCCATTGAATCTGAAGTTTGTTACATCTTTGACCCATATGAATGGTGAATAAATTGTATACCTTTTAATTTAGTTAATGTAACTATTGATTTCTCTAGCCTTTTACTCTGGTCCCAGATAGTTGTCAGATACTGTGTATGCATGGGGTCCAGTTAAAAGCATCCAAAGAGTTCATTCATTTTCCATAGATTAACTTACCAAATTGCATCCCTAAATCAGTGGGAGGTGTGTGAATAAAAAAAGGAATTTTGGGTGGGGCCCAATGAAATGAGTACTTGAATTGTACATTTGATTTCAGATATTTCATTATAGACTTTGTTCTGATTGCCTTATATATATATATATATATATAT	protein UPSTREAM OF FLC isoform X1	2485	20	0	82.67	0	0	0	0	0	14.7733	48.6173	0	9.58953	28.355	20.4257	0	0	0	0	0	0	0	0	0	0	0	0	0	0	0	0	0	0	-	-	-	-	-	-	-	-	-	-	-	-	-	-	-	-	*	4.18e-11	-	-	-	-	-	-	0.622992	1.45923	0	0.229143	0.808923	0.46988	0	0	0	0	0	0	0	0	0	0	0	0	0	0	0	0	0	0	1.04111	0.114572	0.639401	0	0	0	0	0	0	0	0	0	0.591306	0.162029	0.239739	0	0	0	0	0	0	0	0	0	0	0	0	#DIV/0!	#DIV/0!	#DIV/0!	#NUM!	#NUM!	#NUM!	#DIV/0!	#DIV/0!	#DIV/0!	#DIV/0!	#DIV/0!	#DIV/0!	#DIV/0!	#DIV/0!	#DIV/0!	#DIV/0!	#DIV/0!	#DIV/0!	#DIV/0!	#DIV/0!	#DIV/0!	8081	ACTTGTAATGCCCGAGTAATGAGAATCCTTGATCTTTACCCGAGCTGGCCCCACTCACACTCTCCTTGAAAGAAACCGCACCGCACGATAACAACTGCAA[G/C]AGYACTGATGAAGCTTTCATCCTTCCACTAGGACAGCTTTCAACCGTCGGATTCTCCTTCGCAGAAACCTCAGATCGTAATCCCAGCCGTCCATCTACCT
TRINITY_DN3209_c0_g3_i1	ATTTGATTTTGATAGAAACTTATATTGATTGTGTTGTTGAAATTTATGTATGTTAGATGTTTTTCAAGAATTACCTATCTTGTTAGAACTTATTTTAAGTATTTACGTATTCAAGTTCACAATAGCAGTTCATCACACTATCCGTTATACCGCTTTTGGGAGTATCGTGTTTCATTCAAATTACAAGTTTTGAAACTCCAGATATTAAGAACCACAAGAATGTGCCCTTTAAATAAGAGCGACTCACTCTCTGAATTAGTACTATGAAGATGCTACTCCAAAGAATGACATCAAATCAATATTACTTCTCTGTGTTATACACTGTAATACCTCTAACAAAGCATACTCTAAGCAACAAGCAAGTTTCACAGAAACTGAATTAGAAGTTCAGTATGAATATTTTTGAACATTTTATAAAAATGACATTAATCATCAATAAACAAAGTAATTAATTCCATGTGGTATCAAAAAACTATGTCATCAAAGGGTAGGGATTCTCTCCATTACTCAATAAATGGAGAGTTCTGAGAGAAATGAAGAGAATCCTAACTCGTCATCACCACATTGAGGATTACAATGTCTAGAATGTATTCAATCAAGTAGCGAAGTACCGCGCTGCAATTTCCATTTCATTATATCTTCAAAATTGAAACTGCTTGCACAACCAAGCAACGCGTTCTGTTGTTGTTCATAGCGACATATGTAATTCATTCCTAGAAGAAGTTCGCATATAGCTTCCTCCGTCTTACACTTATCAGCAAAATACAATGTCTGAAATAGCAGCACGTTCGTCCGGCTAACTATTTCGCGTTGCTCGAAATTCCTCTCACTTTGCCATTTCATCATATTATGAGCAAGCGGAGAAAGCCACCGAAGTATCCCGTCAAGAGTCGCCTTCCATTCATGTGCAAGAGGGGCATCATATATGGCCAAATCCTTGACATAGATCTTAAGTTTGGCCTTCAAAGATAACCTTAAGCTAGTTGGCAGCATCTTATATAGATCATCTCTAGCTTCCTCGCCGATTAAATGCGGAAAGCTAAGTAATTTCTCAATAACAATAATGATATTCGCATAATGCAATGCTAGAGCACACCCTCCAAGACTAGAAGGAGGAGCATAAATAACAGATGATCCACTGTTCGGACCGACGGTTGAGCACAATTGCTCCTTTTTCTTGACAATACTCCCAATCCCAATAGGACTTTGAGAGCTTGACAAACAACTGTATTGATCCTCACGGTCGATAACAACGTCGTCAAAATCATCGAACGCTGAAACTGAGCTACTTAAACTGAGACATTCCATGAAAAGTCTCCCAGGACTTGTTCCACAAGGAAAGCCAAAATCTTCAAGTTGAACATAAGCTAACTCACCTCTCTTTACATCTATATGAGTTCTACTGCAACCGTTTCTCCCGATTGAATTCAAATGAAAACCATTTTTCTTGCTAATATTACGTTTCAACTTCTCCAAATTCACATCAACATTAATCAAACCGGACGCGGATCTACATTCATTTCGCACGAGTGGCGAACCTTCAAAATTACCAAACCCGAGACTATACTTCTTCTCCGTAGATTCGCTGAAGATCATACAGATTCTAGCATACAAGGTACAAACCGTCCTAGCCAACAACTCAACAACCTTATCAAAACTCTGATTCCATAGCGAAATCTCTTTGAGATGCCTCACATCTTGCTTCTGCCAAACGAGTCTCTGCTCAAAACCCCTTATACTCTCCTCATTCCGGTTATCATTCCGAAACTTCTTCACAGTTTGCTCCAATTCATTCAACACCCCCATTTTACTATACAACCCCCTAGTAGCACTCACATACCTATCCATTTTCCTCACCATTCCCTCCATATGCTTAACTAAGAACCCTAACTCCTTCACATCTATAACACCACTAGCAATATCACCATACACATGCTCAAACCCTTGCAAAGCAGGCACAGAACACTTCTTCCCTAACCTAGAAACCACACCAGCAACACGGTTCAACTCATCAAGCTTCTCACCTTTAACAAGCTCAAGTAAATAACCCTCTTCGGATGAAACCAATTTCCTAACACCCTCTGAGCTCAAGATCTCATTCCTCAGCTTTGTGATCTCAGAATCAGACAATGATTTATAAAGGTGAATAGTTTTGGACATTACATTAGCTACTTCAAAAGAAAGAATCCCTATGGTTTCTACCACTTTCTTATTAACATGCTTTTTAGGAACATGTTTTTTACTACTAGAACAAGATTCTAAAACAAGGGCTTGTTTGAAATTTGCACTTACCTGGTTACCCATCTTCAAAAACCAAGCTTCAGCAACCATAGCTACCACTTTCACCGAACTTTCCTTCCGTGTCAACCCAAAAGTGAAACCTTGTAAAAATACAAATTTCAACAAAGGAAGATCAAACCCATTAACAGAAAGAATGAGAAAACCACGAAATCTTGTTAAAGATGCAAACTTTCATGGTAAAAACACTTTTTGAAAATGAAATTTTTTGAGGGGTGCAAAAAAAACAAAAGGGTGCAATAGCAAGGAGAAGATGAGACAAAAGAAAGTGGAGTGGAGGGAAAAGAGAGGTAAAGTTTGTGATGTGTTTGTTCTCTGTCTCTTCTTCTACATTTCAAAAAGTGGATCAGGATTTTGAAAGTGGAAAGAAACTGTTGAATTTTGAATTTTTGTTTTCTTATGTTTTAGTCTTCCAGTACCTACCAGCCAAAAAAGGAGCATAAAACAGCTACACGATACACATACATTATTAAATTTATGTTAAAAATACTCTATAGAAATTAATCTTAATGCTAAGATTATTATTCATAAACAAAATTTAAAACACATGCTACTTCATAGATCTATATACTGTATTTGTTTATTTTGATGACAAAGTTTTAGTCAAACTTGATGAACTAAGATAGTGCGTCAGTTGTACTCCTATTTTGATCAGGCTTACTATGATTAGTTTACATGTGTGTGTTAGTTTGAATATTAGTACAAAGACAAAGCAAAAGTCAAAGTTGTTAATCAATGTGGTCTTGGTGGAAGAGGTATCTAACCCTATTAGAAGGAGGATCTTAAAATACAGAAATGAATTAAAATGAAG	DUF3475 domain protein	3109	20	0	80.23	0	0	0	0	0	135	197	133	230	141	157	181	177	257	238	228	313	181	177	257	238	228	313	388	391	398	517	254	359	-	-	-	-	-	-	2.18	3.94e-06	-	-	-	-	-	-	-	-	-	-	6.23	1.84e-05	-	-	-	-	4.55035	4.7261	3.87991	4.39282	3.21516	2.88679	4.79618	5.81706	5.00146	6.03058	2.4948	3.87446	4.79618	5.81706	5.00146	6.03058	2.4948	3.87446	7.81455	6.94316	6.57827	9.29188	5.11113	4.9131	4.63823	4.13636	3.05097	5.30662	5.51602	3.18463	5.30662	5.51602	3.18463	7.37885	7.93507	5.01212	0.124279	0.362684	0.23219	0.72187	0.727696	0.975565	0.72187	0.727696	0.975565	0.616166	1.91881	0.140032	1.1441	1.33354	1.04381	1.3905	1.43855	1.57385	0.194219	0.415265	0.0618551	0.475604	0.524615	0.654296	0.172163	0.498401	0.238006	1.17155	0.379243	6.96673	-2.53815	-1.00462	-2.07093	0.228421	-1.3988	2.80048	8844	ATCTCTAGCTTCCTCGCCGATTAAATGCGGAAAGCTAAGTAATTTCTCAATAACAATAATGATATTCGCATAATGCAATGCTAGAGCACAGCCTCCAAGA[G/C]TAGAAGGAGGAGCATAAATAACAGATGATCCACTGTTCGGACCGACGGTTGAGCACAATTGCTCCTTTTTCTTGACAATACTCCCAATCCCAATAGGACT
TRINITY_DN13958_c0_g2_i9	TGTAGATGTAACATGTAAGAATCACTTTTTAATATATCAGTAAAATATTCTACAACAGTATGTACTCTTGTCACTCTCCTACTAAGTCGTAGAACTCATGTCTCAACCATTGATAACTATTATTACTATATTGTGTGACGTTGTTAATATGATATCTATAATGCACAAGGAGGAAATAATCATCACTCGAAAGATACTAACTCAAACTCTTTGTCATATATAATTGTATAAACATCACAGAGAGCAAGCAAGTGAATGACATGAGAGAGAGAGAGAACCTGGGGGCAATGCCCAACATTTGGAAGGACAATGAAGTCTTCTACTGAATCAAAATTTCCGTAATTCCTTCCCATTTCAATTGGTTCCCAAGGATCCTTGTCACCCCAAGCTATCAAAACTGGACACTTTACTTGGGGTAGCAGTTCCTCTGGAAGAGGGCCACCCGAGTAACAAATAAACTCAAGAAAAACCTCTGCAGCACCAGGTTCCAGTCCTGGACTAAGGATGATCTGCACTAACTCATCAGTCACCTTGGAAGTGTCATGATAGCACTGGCAAAGAATGTTCTTCACAGATTCTTTCGTTGCAATAGCTTTAAAGAAGAATTTTCCTACAGCAGTATCCCTAAGCAATCTTTGGAACGAACTGATGAAAGGTCTTCCATACCAAGGCTGCTTCTTTATATGAAGCATACGCAGAGATATATTGAGAAGAACAATCCCCCGGCAGATTTGTGGTTCTGTTATAGCTGCCTGAAGACCTACAACTCCTCCAATCGAATTGCATATAAAGAATGCTTTATCCTTAACTACATCGAGACAAAATTTGTTTAATTGCGCGGCCCATGTATCAAAAGTATAGAAGGAATCCCCTCCAATTTGGAGAGGATTTGGTTTATCTGAATATCCATAACCAATAAGATCAATAGAGTATACACGGTGAGATTTCGCTAGATCTGGAATATTTTTCCTCCAGTGATCACTGCAATGAAGTGTATTCTCAAATCTCAATCACTCAAATTAACTGTTAGCTCCAAAACCATGCACCAAAACTAGTGCAGGACCGTTGTTTCCAGAATATTGATAGCGAATAAAGTAACCCTTCCAATTCCACATGCGCGTTTGAACTTGGAGCTCTTCATTTTGGATGCTTAATTTGGAAACAATTTGGTTACTGAAACTAGAAAATGCTATAACACTGTTTCGTTGCGGAAAACGGGTTTTGGAGTAAGAGAGTGGTGTTCGACGGTGGCAGAGAGTGAGAGCGGTGGTTGTGGAAGCAAATGTCATAGTAGAAGCTAACTAACTCACTGTTATCTTTTCAGTTCCATTGATTCTCGGGCTCCCAACTGCTTTACTCTTTCTTATTCTTAACTCAATTTCCCACCGCTCTATTTCTGTGCTAGAGTATTC	pheophytinase, chloroplastic	1412	20	0	85.61	2	F:GO:0047746; F:GO:0102293	F:chlorophyllase activity; F:pheophytinase b activity	EC:3.1.1.14; EC:3.1.1.1	Chlorophyllase; Carboxylesterase	8.85194	4.36672	8.83681	46.9485	10.2933	20.1017	7.32814	5.42061	16.6246	27.9814	17.333	36.8299	7.32814	5.42061	16.6246	27.9814	17.333	36.8299	21.1209	12.6723	1.35685e-08	17.6906	6.67568	20.5568	-	-	-	-	-	-	-	-	-	-	-	-	-	-	-	-	-	-	-	-	-	-	-	-	0.656954	0.230663	0.567612	1.97435	0.516801	0.813831	0.427559	0.392251	0.712363	1.56112	0.4176	1.00381	0.427559	0.392251	0.712363	1.56112	0.4176	1.00381	0.936635	0.495475	4.93795e-10	0.70007	0.295778	0.619445	0.443809	1.27098	0.665316	0.409905	1.13674	0.710707	0.409905	1.13674	0.710707	0.716055	0.350035	0.457611	0.301433	0.994712	0.210032	0.0249667	0.600165	0.414515	0.0249667	0.600165	0.414515	0.311948	0.495024	0.228867	0.923608	0.894384	1.06822	1.74688	0.307928	0.643882	-0.114648	-0.161033	0.0952138	0.80478	-1.69934	-0.635132	12.0734	1.6574	0.506692	0.080035	1.2124	1.81116	3.59376	0.728919	-0.980818	-3.64323	0.277861	0.856914	9276	GAACCAATTGAAATGGGAAGGAATTACGGAAATTTTGATTCAGTAGAAGACTTCATTGTCCTTCCAAATGTTGGGCATTGCCCCCAGGATGAAGCACCTC[A/T]GCTCRTGWCAYYCACTTGCTTGCTCTCTGTGATGTTTATACAATTATATATGACAAAGAGTTTGAGTTAGTATCTTTCGAGTGATGATTATTTCCTCCTT
TRINITY_DN7002_c0_g1_i2	TTTTTTTTCAAAATAAAAATGTAATACTAGAAGAAAAGATATAGTGAAACAAAGACTTTCACATGCCACACTGCACGATCATGCAGTATTTATTATTCCATTGATTATTTATTTATTCATTTCCATACACACAATTAAAAACAGAGTCTAAGGGACTTTGTTTAATCACATGCATGATACATAGTTATACTTGCTCAGTTCTTAATGACCTCCTCCACCTCAGAGTTGTGACATGCTTTATAGCAGAATTTATGAGTATCAAAGCACTGACACTTGGGAGGATTAGAATATGCACAAATGCAACTGTCGCATGCTGAGTGACAAGTTTCTCTAACATCAACACAGCGACACGTAGGAGGGTTTGATTTTGTGCAAAGGCAGGTATCACAACATGCTGATTTGACATCATCACCATTGGAGAGAACTTGAGTTATGAAGGAAGTTGAATCAAAACGAGCGTTAACAACATTTGCGGCGAAGCTCAAGAGGAAAACCATTAGAGCTAACTTCATCATTGCCTTCTTATTCATCAACTCCATTCTAACTCTTTTTCTCTTTCTTACTTCTCTCTCTCTCTTTCTTTATTTGCCTTGTGCACAAATGCAACTGTCGCAT	BBI inhibitor	615	20	6.33e-62	93.51	3	F:GO:0004867; C:GO:0005576; P:GO:0010951	F:serine-type endopeptidase inhibitor activity; C:extracellular region; P:negative regulation of endopeptidase activity	0	0	4437	5088	799	918	211	142.5	2052.38	1989	677.5	804.96	176.538	373.75	2052.38	1989	677.5	804.96	176.538	373.75	2958.58	3362	838.884	882.075	208.667	347.5	-	-	-	-	-	-	-	-	-	-	-	-	-	-	-	-	-	-	2.2	2.49e-11	-	-	-	-	756.042	617.063	117.832	88.6347	24.3227	13.2457	274.929	330.454	66.6529	103.11	9.76527	23.388	274.929	330.454	66.6529	103.11	9.76527	23.388	301.232	301.803	70.0932	80.1427	21.2267	24.0415	686.553	103.233	18.7842	302.691	84.8816	16.5766	302.691	84.8816	16.5766	301.517	75.118	22.6341	98.2725	20.6454	7.83257	39.262	25.7793	9.63273	39.262	25.7793	9.63273	0.403793	7.10604	1.99035	0.440886	0.822231	0.882478	0.996123	0.884974	1.36542	-1.18152	-0.282384	-0.180368	-0.00560467	-0.176294	0.449347	2.50299	0.800851	0.813121	97.233	3.6278	4.83973	1.32365	-0.320394	-0.298459	6.60337	1.85909	2.27493	10510	ACCTCCTCCACCTCAGAGTTGTGACATGCTTTATAGCAGAATTTATGAGTATCAAAGCACTGACACTTGGGAGGATTAGAATATGCACAAATGCAACTGT[T/C]GCATGCTGAGTGACAAGTTTCTCYAACATCAACACAGCGACACGTAGGAGGGTTTGATTTTGTGCAAAGGCAGGTATCACAACATGCTGATTTGACATCA
TRINITY_DN6388_c0_g1_i2	ATTTTTTTGAAATTAGAGAGTTTTGATTTTTTTTTTGAAAAATTGGAGTACTTTTGGTTAAAAAATCTATATAATTTTTTTCTTATTTTTATTCAATTCTAATCGATTTATTCTTTTTGGATTTAACCTAGCAAATTTTGCAACCGCCACTGTAAATCAACACCGCCGCTCGTTCATCCTCCGCATTGTGATTCCTCTTCACCATCCCTCCTCCTTCCACCTTTTGGAGGTTGTTGAACACTGACAAAAACATGGAGAAACCTGAAAGTCGTCTCAATAATGACGATATCAGTGAGAAAGAAGCATCTCAGCTTGCTGTTTTGTTGAAAGAAATGAAAGAAGGACTTGATAATGTTAAGCGGAAAATTCAAACTTTAACTGCCAAGGTTAAAGCTCAGAGTTCTACAGCAGATGGATTCAGTTATCTTGATGCTAAAAATTTGCTGCTTTTGAATTATTGTCAATCCCTTGTTTATTATCTATTGCGAAAGGCTAAGGGATATTCTATTGAAGAACATCCTGTTGTTCGAAGTATAGTTGAGATGAGATTATTTTTAGAAAAGATTCGTCCAATTGACAAAAAACTACAGTACCAAATCCAGAAAGTTATTAAAGCTAGTGAAAGTGCAGCAAGTAATGCCAATGAGAAGGTGCCGGCTGCATCCAATAAGAATGAGGACGATTCAAAGCATCGTCCAAATCCTGAAATGCTTGTTAGCAAAATACAACCAACCGCCCAGGACGACGATGGTGACGATGTGTATCGTCCTCCTAAATTGGTCCCTACTACTATGGATATAGATAAATCTTCAAAGCAAGAAAGAAATGCCATCCGAAGAGATAGAGAAATTCTGAAACAAGCTACGCAAAGTGATTTCATCAGAAGAATGGTGAATGATATGGAGGAAAGACCTGAAGAGATACAAGATTTTATGGGAACTAGCAGAGAAGTGGATAAGTTTGCTCGCAAATTCGACGAGCGGTCTAGGCAAGAGGAGGAAATATTCAACCGTATTCCCATGACAAAACAGGAGAGGAAGAAAGAGAAGTACATGAAGAAAGCAACAAATGGGATGCAAGGCCTAACAGAAAGTTTATTTGATGAAATCAAAGGATTGCCCTTTGAAGATGATACTGGTGAGCAAACAATGGGCTTCAAAAAGGGTAGTAGAAGAAATGGGAAGCATGGGAAGCTGAAGAAGCGAAAGGTATGTCCCTTTGATTTTGATCCTTTGAAATTGTTGCATGAAAACATTAATAATTATACACTTTTTAATAATTATACACAGATTATTTTGAACTATCTATTTAATTGAACATTGCTATCTTAGTATTGTACAGATCTAATGTTGTGTGACAAATTTATAGGATATATCATAGTATGTGATGAACCCATGCTGTTTAACCTCATGGATGCTCATTAAAATCTAAGGTTACCTTTAGCTAATAACTAGTTTTATTGGGATACATATCTTCCAAAGACCTGTTACCTTTTTGCCTCTGGAGTAAGCATTGATTATTTGGTTATTGGTCTAGTAACAGTTGTCATTTCACACTCAGAACCAATTGCTGGTTATGACTAATTTCTACTATATTCTCCATTTTATGCATAGATTATTTTGAACTATGTAGTATGTACTATACAACATAATCAGAACTGGTTTGAAGGTTACCATGGCCAGAAATATAATTAAAAAATTCCCTTTGAAACATATTATTACTCACTTTTAAAATTGAATTCCTTCCTATGTGCACTCTTTCTTTACTTTTGTCTGACAGCTTTTAATTCAAAAGTTACGAAGCAAAAAGTGATATTTCCTCAAGCTATGTGACCTTTTCCTTTCAACTATTTTTGGCATTCTGTGTCATGGCGTGTAATTCGTATTCATATATTGTGTGCAATTCAGCGTGTCGAATAATATTGTTTCAGTTGAGCTATAGGGGCTAACAATTATGGATTCCTTGCAGAGGAAACATTGACAAAAGAAAATTTAGGGTTCGGCCTACTACAGGACTACTGTTATTTGGGAACACTGCATGCTGTTGGAGGAAGTAATGCAAGGGAGTGTTAAAGCCCGAGTTGGATTGGTGCATTCGTCACTCATTGGTATTCATGGTTCTCTTGGATTCCTATATGTAGGTGTGGAACTGTGGCTAAACAAGTAGGGATTGTAAATTTAATTTTTGTTATTATCAGTCATCATCGAAATTGGCTAATGCATAGTTCATTGAGAACTTGGATTTGAGATTTTAGAAGAAAAGAAATGATTGTTTATTGGCTGATGTATTTTAAACAAGCAGGGATTGGAGATTTTGATTGTTTCAATATTTTGCTATTACTAATATTATTATTATTATTACTATTATTATTTATTATTAAA	neuroguidin	2381	20	2.82e-159	83.24	3	P:GO:0000462; C:GO:0005730; C:GO:0032040	P:maturation of SSU-rRNA from tricistronic rRNA transcript (SSU-rRNA, 5.8S rRNA, LSU-rRNA); C:nucleolus; C:small-subunit processome	0	0	24.0444	63.4948	67.6266	72.7423	55.9562	50.0222	58.266	86.3434	89.2125	65.6225	74.5831	117.81	58.266	86.3434	89.2125	65.6225	74.5831	117.81	57.4413	94.445	107.643	91.8453	30.9715	41.2563	-	-	-	-	-	-	-	-	-	-	-	-	-	-	-	-	-	-	-	-	-	-	-	-	1.05824	1.98901	2.57602	1.81411	1.66607	1.20099	2.01601	3.70528	2.267	2.17118	1.06562	1.90419	2.01601	3.70528	2.267	2.17118	1.06562	1.90419	1.51063	2.18988	2.32314	2.15542	0.81378	0.737247	1.52363	2.19506	1.43353	2.86064	2.21909	1.4849	2.86064	2.21909	1.4849	1.85025	2.23928	0.775513	0.658149	0.538748	0.328859	1.19449	0.0677515	0.592957	1.19449	0.0677515	0.592957	0.480304	0.1186	0.0541176	1.87752	1.01095	1.03584	0.646797	1.0091	0.522265	0.908831	0.0157048	0.0507988	-0.628616	0.0130663	-0.937146	0.550988	7.95183	0.554608	2.48694	0.57126	10.9568	-0.859907	2.99129	-0.85046	1.31437	-0.80778	3.45376	10893	TATGAATACGAATTACACGCCATGACACAGAATGCCAAAAATAGTTGAAAGGAAAAGGTCACATAGCTTGAGGAAATATCACTTTTTGCTTCGTAACTTT[T/C]GAATTAAAAGCTGTCAGACAAAAGTAAAGAAAGAGTGCACATAGGAAGGAATTCAATTTTAAAAGTGAGTAATAATATGTTTCAAAGGGAATTTTTTAAT
TRINITY_DN1172_c0_g1_i1	TTTCAACGAAAAAATTCATCAACCATAACTTTATTCAAATTTTTTTGTGATAGAAATTGATTTGATTCCAACAATTATCACCACAACTCATTCAAATTTCAAACTAAGAAAAAGACGAAATTGAATTGAATGGCAATGAGGTGGCAAAAAGAAAGAAAAAGAAAAGCAAAACCATAGTGCCCCATTATCCAAAAACCATTTACAAATATCACAAAAACCGCAACGTTATAGTACTTCACCGAATATGTGGACCCCACAATACCTTAAATGTCTCTTATCCATTTGTTACTTCCTACACCACCACAACGTGTAACCACGTGTACCTCTTCTCTCCTTCACAACCGTCCGATCCAACCGACGACCTAATCAAAACTCATCTCATCCGTCCAATACGAATCTCACACCATCCATAGAATATTTCAACTTTATCTAGTTTTAAACTAATGTAACATAAATTGTTTTTTCTTAAAATTTAATTTATTTTTCTGTTTTTCCGTTTCCTTTTCAGAACCGCAACCTTGTCCCACTTTGCTTGTGGATAAATCCTCTTTTTCTGCGCTCTGTCTTCAGAACAAAAAAGTCTTCATTTTCTTTCTCTCATCTTATCAATTTCTATTCTCGAGAAAATCTGAAACAAAACGTAACCGAATAGCTTTTTTTTTTTTGTGAAGAAAAATTTATATTTAATGGCTGAAACTTTGATCAAGACAAGCTTGGTTTCTTCTTGGCATGGAAACAAAAATCAACAGCTTCAAAGGGCTTCCATGGTTCCCAAGACTGGTGTCGGAAGTTTTCCATCTTTGAAGCTGAAATCTCAGTTTCTCAGATCTTCTTTTTCATCTGAGTTTCATGGCAAAAAGCCTCTCTTTCGTGTAACTAGATCAATACCATCCAAAAGGATCAATTCACAGTTTTCAGTTTCAGCTGCTCCTAAGATGACACTTAGAATAGGGAAAGCTCAAAAATGGTGGGAAAAGGGTCTTCAACCTAACATGAGGGAGGTGACTTCAGCACAAGATCTTGTAGATTCACTTTTAAACGCAGGGGACAAACTTGTGATTGTTGATTTTTTCTCTCCTGGTTGTGGTGGCTGCAAAGCCCTTCATCCTAAGATATGTCAATTTGCAGAGATGAATCCTGATGTTGAGTTCCTTTCTGTGAACTATGAGGAGCATAAATCCATGTGTTACAGTCTTAATGTTCATGTCCTTCCGTTTTTCCGGTTCTATAGAGGCGCTCAGGGTCGAGTATGCAGCTTTAGCTGCACCAATGCCACGATCAAGAAGTTTAGAGATGCATTGGCCAAACACACTCCAGAAAGGTGCAGCTTGGGGCCAACCAAAGGGTTAGAGGAGAAAGAGCTCATAGCTCTATCCGAAAACAAAGATCTTTCCTTTACATACTCGCCTCAACCACTGCCTGTAAATGAAGAGTTGGGGACCGAAGCTGCACCTGCGAGTTCGGAGTCGATTCCTCTACCTTCATTGACATCGAATTCTGAAGTGTTGGAGAGAACCCTAACCGGTGCTGGGAGATGATGCGGCAGTGTTTGTATGCAACCGCATCTTCTGACTTCATCCTTGTACAGTGTAGGTCTGGTGTAATATGATGAAGCAGTATATATACTTGTGAGAATGAAGATATATCTTTGAAGATCAAGTCACATAGTGTGTATTCCTCCAAGGCATTTGGATTTATGGTTTTTTGGATCCATGCCTTGCTAGTATTAGGGAAATTTTAAGCCCGAAGAGTTATTAGTCTTAGTATGGTTTCAAAATAGGTTTGCTGCGATTGATGTCTATGATCGTCGCATATAATAACATCAAGGGTTTTGATGTCTCTGATGATCAGTCACATATAACATCAAGGGTTTTGATGTCTGTCTCTGATCGCGCTGCATATAACCGCGAATATCAAAAACTGTAGAGCCTTGCAAGAATTGCAGAACCTTGATTATTAGTTGCTAGTTGCTGTTATTTTTGTGTGTGTGAGGAAGAATCCCTATCAAATGTTGTAAAATGAATGCTATTTTATTCAGTAATGGATAATCTTGCTTCTGTTCTATTTCTGAGCCATGTATTTTATTTTGTTATGTTGTATTCTAAATGTTAAGATGCCTCACTCTCTGTAAGGTATGAGTGATATGACTGTGTTTTGAGGGAGTGGTGGTTGTGTTTCCTTCATGTACAGAAGATAGAATGAGCTGTTTTTGTTATCATGCTTGGTTGGTTATTGGAAGGGATTTTAGGGGAATCACCATATGAATAAATGTTTGGCATAATAAAATGTTCTCAAATGAAGGGTTTGGCATAATATGATGTTCTCAAATGAAGGCTTCAAATCCAAAACTATTCTTTGGAAAACCTCTTG	thioredoxin-like 1-1, chloroplastic	2370	20	1.69e-163	80.83	7	C:GO:0009570; C:GO:0016021; F:GO:0016656; F:GO:0016671; C:GO:0031969; P:GO:0045454; P:GO:0055114	C:chloroplast stroma; C:integral component of membrane; F:monodehydroascorbate reductase (NADH) activity; F:oxidoreductase activity, acting on a sulfur group of donors, disulfide as acceptor; C:chloroplast membrane; P:cell redox homeostasis; P:oxidation-reduction process	EC:1.6.5.4	Monodehydroascorbate reductase (NADH)	2318.22	3340.07	1328.79	1891.14	1013.75	1621.64	2527.49	2134.08	1475.13	1363.49	2604.56	4095.37	2527.49	2134.08	1475.13	1363.49	2604.56	4095.37	3428.31	3766.64	4049.33	3653.1	3144.63	4782.3	-3.31	0.00155	-	-	-2	0.00421	-	-	2.71	0	-	-	-	-	-	-	-	-	-	-	3.85	1.13e-11	6.02	4.42e-10	102.503	105.115	50.8509	47.3818	30.324	39.1149	87.8574	92.0054	37.6588	45.3217	37.3859	66.5016	87.8574	92.0054	37.6588	45.3217	37.3859	66.5016	90.5784	87.7418	87.7979	86.1285	83.0091	85.8559	103.809	49.1164	34.7194	89.9314	41.4903	51.9437	89.9314	41.4903	51.9437	89.1601	86.9632	84.4325	1.84682	2.453	6.21612	2.93302	5.4185	20.5879	2.93302	5.4185	20.5879	2.00574	1.18046	2.01304	0.866314	0.844734	1.4961	0.991424	2.09599	1.62546	-0.207037	-0.24343	0.581205	-0.0124263	1.06763	0.700849	0.629665	0.452708	0.301931	1.46231	4.59016	10.2273	-0.667344	-1.14335	-1.72771	0.548253	2.19855	3.35435	10955	TGATCGTGGCATTGGTGCAGCTAAAGCTGCATACTCGACCCTGAGCGCCTCTATAGAACCGGAAAAACGGAAGGACATGAACATTAAGACTGTAACACAT[G/A]GATTTATGCTCCTCATAGTTCACAGAAAGGAACTCAACATCAGGATTCATCTCTGCAAATTGACATATCTTAGGATGAAGGGCTTTGCAGCCACCACAAC
TRINITY_DN411_c3_g1_i1	TTTACAAGTAACATTGCCCATGTTCAAGGTCATGTCCACCAAACCTACAAAATCAACCAAGTCATAACCATACATTAGCACATTGCCATGAAATTCAAACAAAAGCAAATCACATGTTCAAACAAGGTAATTTACAATGAACTTAGAAACCTATTACTGCCCTAGCATAAGTGTTCATCAACTATCCACCAAACATGATCATGGCATACTCATCAATTAGCAATGCAATAACATCTAACCTTGTGACAACCAGTTCTGCAAAAAGAAAAAACAACTGCACTCATAAGCAATAACAGTCCTGAATATTCTTTTAATCACCATTTTAAGCATCCAAACCAACCACTCAAACCATTAGTATATGTTCATTTCAGCAGGAATTTTACCAACCAAACAAACATGGATCAATTACACAAAATCACTTCTGAAGCCAAGATTACAAATTGACCTAATTATTAACACAAGTCATGACAGTCCCCACAAGTTGGAACAAGTACGTTCTAACAGAATTTCAGCAACAACCATCATAGCTGAATTTTCACTAACTGCACCTAATAATAAATTAAATTCAACTAACTCAACATCTCATAACCTCACTTCCATCTTGTTTTGCATATAAAAGAAACTGAGAGTTCCATCTAATCCTTCTTTTTTTAAACCATTTAGCTAACAAATTCATTTAATAGTCGGCTAATACAACATTTAAACCAATTAATTCTAACTGTTTTTTTGAAACAACTTTAATAGAATTTAAGCTCAAAATTGCATCACACCACCTAATCAGAAACTAACTAATACCTTAACTAACACTGCCACTCGGGTTTCATTCACTTCCTATTGAGCTCATTCATTTCAACTTCAACCAACTCAAACTGAATTTCTAACAGAACTTAACATGTAACAACTGGCAGCGGGATTTCAACATGAGTCTTTCAACAGAATTCAACAGAGTTTAACTAACAAATCGAACCTAACTAAATATTAAATCTCAATTTCATTTCAATGTGAATTTAAACTAACTCTGTTACCTGCCCTGACAGAATTGCCCATTTCAACTTCAACCAACTCAA	---NA---	1067	0	0	0	0	0	0	0	0	6	8	25	21	22	20	4.44412	5	29.1306	20.8467	26.8453	22.856	4.44412	5	29.1306	20.8467	26.8453	22.856	10.4865	12.1814	10.477	29.4334	7	11.0913	-	-	-	-	-	-	-	-	-	-	-	-	-	-	-	-	-	-	-	-	-	-	-	-	0.589275	0.559221	2.12503	1.16867	1.46171	1.07152	0.34313	0.478802	1.65185	1.53913	0.855904	0.824371	0.34313	0.478802	1.65185	1.53913	0.855904	0.824371	0.615402	0.63028	0.50457	1.54138	0.410429	0.442283	0.574248	1.64685	1.26662	0.410966	1.59549	0.840138	0.410966	1.59549	0.840138	0.622841	1.02297	0.426356	0.0212517	0.676253	0.275905	0.0959348	0.0797014	0.0222971	0.0959348	0.0797014	0.0222971	0.0105205	0.733135	0.022524	0.71566	0.968812	0.663292	1.51555	0.641167	0.507483	-0.482654	-0.0457119	-0.592284	0.599845	-0.641228	-0.978568	0.221523	8.48484	12.3741	9.11886	0.108713	0.989926	-2.17447	3.08489	3.62925	3.18885	-3.2014	-0.0146074	13851	ATCCATCATCCAAAAGTCATGTTGGTTTACTTTTACCATGTTTCTTCATTTACAAGTAACATTGCCCATGTTCAAGGTCATGTCCACCAAACCTACAAAA[T/C]CAAACCAAGATCATAACCATACATTAGCACATTGCCATGAAATTCAAACAAAAGCAAATCACATGTTCAAACAAGGTAATTTACAATGAACTTAGAAACC
TRINITY_DN447_c0_g1_i8	TTTTTTTTGAGGTTAATTGCATTGCTTATATTATCATGTATGGTTGAAACATCAAAAGTAAGAAAAAGATAAATTTGTTGTTATAGAGCCTGAAATTTACATGATATATTACAGTAAAGAGTGAATGCACTCCCTCTTGCTACTTGTTTGTTTCTCTCAATTGTTTTTTGAGAGGTAAATAAATGTTATCATAGAAATAACATATGTATGCAGCTGACGAAACAGAAACTTTCGACTACTTTCGCTGTGCACGGACTTTCTCACCTCTCGCTCGTCTTGAAAACTCTTGGATCTTACGATCGTGGTCTTTCAGCATCTGATCCATGTTGTTTGATGATGCCAGTAATGGACCTGACATGTATATCTTGTTTCCACTCGATCCATGTCCATCCGGAGTTGATTTTTCGGTCGGGACTCTTCTATTTACAATTTGACTGTGATCGACGATCCGTTTTTTATCCCGCCTTCTTCTTGACTCGGACCCACTAGTCGCCTCGAGCGACTTTCTTACTTCGATTGGTTTTCTGTTGGGAAAGGGAACTGGCTTTGGCTCCTGATCTTCAGACGTTAAAGTTCTAGATGCTACCAGCCCGGATAGTTTTGATAGGTTCACTCTGTTTGAAACAGTAGGCCCGTTATCAACTTCCTTCACGCCCCTTGCCCAGCCTGAACCGGGAGCCAATGGGCCTGAATGGGAAGGTCTCTTGTAAAAATGACCGGATGCGTTATTTTCCATTTCTCTAGCATCTTCTGATTGTTTGTGTGGGAAACCTGCAATCCCGGACACGTGTTCTCTATGCGGATAGGACAATTCGCTTCGGTTCTTCGAGAAGGAATAGTGTTTCTGTACTGATGCGCCCATGTCGGCATTGTCTTTTGTTGAAACAACGGCCCTAGGTGCTTTTTCTTGTCTAACCGATGAGCCAACTTTTTGTTCCCTATCTCCAACCGTTCCTTGCCTTCTGGATGCTTCATCTCGCATTTTAGCGTCAATCTCTTTGCTAGGAGGATATTTTGGTAAACTTGATGGATCACAAGGCAAAGGTTCTGATGTGAAGAACTCACTTTTCAGAGCAGCTGCTGCTGTCCCTCGATTCGATGGATCTACAGAAAGTAGGGTCTCTATAAGCTTAAGAGCAGTTGATGAGTATTCCTTAAACGTATCCGTAACGCATCGCCTATAATGGTGTGGAGGCTTGAATACTGTTGAATGTGGCAACCGTAACTTAAGCCAATAGTCCTCAGATGGCGAGCCGCAAAGTTTAAAAATCCGATGCAACTGCTCAACCTCGGTTTTTCCTGGCAAAATGGGCCGGCCCGTATATAGCTCCCCCAGAATGCAACCAGTGCTCCATAAATCCACTGCAACCCCATAATGATTTGCTCCGAGTAAAAGTTCTGGCGGTCTGTACCACAGTGTTACTACGCGGCTTGTCAATGGAATATTGTGATGAGAGTCAAAAACATTTGCCAAACCAAAATCGGCAATCTTTAAAACACCATTGTTGTCAATGAGAAGATTTGAGCCCTTTATATCACGATGAAGAACACCATGACTATGACAATGATCCAGTCCACTAAGAAGTTGACGCATGTAGCATTTCAGCTGCGGTTCGGAGAATTTGATGGTAGGATTTGAAGCAAGTCCTGTTAAGTCGTGTTCCATATACTCAAAAACAAGGTACAAGCTACGAGATGTTTCCGAGGTTATCAAACCCTCCAGTTTTATTATGTTTGGATGGTCGAGCCTACGCAGAATATGTATCTCTCTTGCCATAAACTTGACACTCTCGGGATCAAGATTATCAAACCGCACCCTCTTCAACGCAACAATCTTCTGATTAGTTACGTCACGAGCCTTATACACCGTACTATAAGTTCCTTGCCCAATTTTATGTAACCTCTCGAAAGTAGTTGCACTTCGCGGTATCCATCCTTTGATAGCCTCACCAGCTACAGAAGAAAGCCACGCCGGCCATCCAGCCGCAACTTGTTCGGCTTCTATAGCCTTCGGAACCCTTCCAAATCCAGGATGATCAATTCCAGTCAATTCATGCTTTTCAACTTTCTTCTTCCTCCCATTTTGATCATCATACAACTGCACTGATCCATTTGATTTCACTTTCACATCACCTCCACTTTCAACCCTCTTGGAAGAACTCAACCTCAAAACATTCAACTCTGAAGCTCTTGTGCTACTTGATTGCAATTTCTTTGAGGTACTTTCATTGCTGTCTTCTACAGCTGAACTCTTGGAACATAAGCAACCCATGTTTCAACTATGTAATATCACAATTCCAATATTACCCTTCAAGAGCAACAAAAGTTCTTCTAACAACCCCACAAAAACTCATGAACATAGTCACACACTAAATAGAATTACAACCACTAGTTTTATTCTCAACCCAAAAGCAAAGATTGGAACTTTTCTACCTTGAATCCAATATTTGAAAATCCCAAACTGACCCAATTGAATTCTGAAGCAGAAAACTTAGACGGCTTATGCCGGCTGGCTCAGTCAAAGGACACCACTTTCTCTCTCTAGTGCAAGATGATGATGATGATTGTGTAGTATGATTTTCTCTCTCTTCTTCTACCACGTTCTTCTGTCAAACAAACAACAATTGGTGTTGGTTTTGTGTTCAAACCTTCAAAGCTGGTCGTTGAGGTTCTGTTTGGAAGAGTACAAG	probable serine/threonine-protein kinase At1g54610	2690	20	0	86.56	5	F:GO:0004693; F:GO:0005524; C:GO:0005634; P:GO:0006468; P:GO:0051726	F:cyclin-dependent protein serine/threonine kinase activity; F:ATP binding; C:nucleus; P:protein phosphorylation; P:regulation of cell cycle	EC:2.7.11; EC:2.7.11.22	Transferring phosphorus-containing groups; Cyclin-dependent kinase	323.463	365.757	108.462	153.433	86.5527	139.432	560.502	348.089	228.99	171.326	255.127	215.115	560.502	348.089	228.99	171.326	255.127	215.115	761.05	552.015	293.149	276.436	245.923	415.44	-	-	-5.72	1.26e-06	-	-	-	-	-	-	-	-	-	-	-	-	-	-	-	-	12.44	0	18.22	2.99e-06	12.601	10.1414	3.65692	3.3869	2.28104	2.9631	17.1657	13.2217	5.15049	5.01734	3.22645	3.07755	17.1657	13.2217	5.15049	5.01734	3.22645	3.07755	17.7155	11.3292	5.59997	5.74217	5.71941	6.5711	11.3712	3.52191	2.62207	15.1937	5.08392	3.152	15.1937	5.08392	3.152	14.5224	5.67107	6.14525	1.73917	0.190932	0.482293	2.78882	0.0941514	0.105289	2.78882	0.0941514	0.105289	4.5158	0.100551	0.602234	1.33616	1.44351	1.20211	0.955812	1.11549	1.94963	0.418094	0.529582	0.265564	-0.0652008	0.157679	0.963203	0.623623	2.02793	4.58066	0.617569	0.936351	0.174831	-0.681255	1.02001	2.19556	-0.695327	-0.0948781	-2.51597	13980	GAGCCTTATACACCGTACTATAAGTTCCTTGCCCAATTTTATGTAACCTCTCGAAAGTAGTTGCACTTCGCGGTATCCATCCTTTGATAGCCTCACCAGC[A/T]ACAGAAGAAAGCCACGCCGGCCATCCAGCCGCAACTTGTTCGGCTTCTATAGCCTTCGGAACCCTTCCAAATCCAGGATGATCAATTCCAGTCAATTCAT
TRINITY_DN73_c1_g2_i3	TTGGTCTTCGCCGCCGGGGAAAACCAACTTGTATGTTTATAGATCTATACTAAATAAACAAATCTCCATTACTTTTTTTTTGTCATCGTCTAGATTACACACATTTGTCAAACAAACAACCTTGCTTACTTTCTTTGTGTTTATCAACTCATCATCATCATCATCATCATCATCTAGATTAACTATCTTATGCATCACTCAGAATTGACCAAGTTAAATATTTTATAGAGATCGAATAAAGTTCTAGAAATGGAAAGTTCTAAGAACAATAAATTGGAGAAAAGAAGTTATGATGTAGTTAATGAGGACCAACTTCATCTTGCTCATTCAAAGAAGCCAAAACTACCTGGTTTAGCCAGTGTGATTGTAGAAGCTTTGAAGGTGGATAGTTTGCAAAGACTATGCTCATCTTTGGAACCTCTACTCAGAAAAATTGTCAGTGAGGAAGTGGAGCGTGCTTTGGCGAAATTGGATCATGATAAACTGGGTGATAGGTCTTCGCCGCCGGGGGAAAAGAATCTGCAGCTTCATTTCAGAACAAGAATGCCACCTCATTTGTTCACAGGAGGGAAGGTTGAGGGAGAGCAAGGAGCAGTCATCCATGTTATCTTGTTGGATCCGAACACGGGCAACGTTGTTCAAGTTGGACCGGAATCAGTTTCTAAGTTGAATGTTGTTGTACTTGAAGGTGATTTTAATGAGGAGGTTGATGATGATTGGACAAAGGATCACTTTGAAAGCCATCAAGTAAAGGAACGTGACGGGAAGAGACCAATTCTAACCGGTGATTTGCAAGTTAGTCTAAAGGAAGGTGTAGGAACATTAGGCGAACTTTCTTTCACGGACAATTCTAGCTGGATTAGAAGCAGAAAATTTAGGCTTGGTGTTAAGGTGGCTCCTGGGTATTGTGATGAGATTCGGGTGCGCGAGGGTAAGACCGAAGCCTTTGCTGTTAAAGATCATAGAGGAGAATTGTACAAGAAACACTATCCACCTGCTTTGCACGATGAAGTTTGGAGATTGGATCGGATAGCAAAGGACGGTGCACTTCATAAAAAATTGATTCAATCAAGAATAGTAACTGTAGAAGATTTCCTGCGTCTTCTTGTTCGTGAGCCGCAGAAACTAAGAAGTATACTTGGTAGTGGGATGTCGAACAGAATGTGGGAGAACACTGTGGAGCATGCGAAGACATGTGTTTTGGGTACTAAGCTTTTTGTTTACTACACTGATGAAACCAATAGCACTGGCATTATGTTCAACAACATATATGAGCTAAGAGGCCTCATTGCTGATGGTCACTTCTTCTCTTTAGAATCTCTCACTCCAAATCAGAAGATGTCTGTGGATTCCTTGGTGAAAAAAGCATATGATAATTGGGACCAAGTGATAGAATATGATGGAAAAGTTTTAAATTCTTTGACTAATTCCAAAAGGGGATCAAAATCCGCTGACACTCATAAAATGCATCACAACAATTTCCAAGACCAGCAGTATGCATCTGCAAAGGGCAGGTCGTTGTACGTCTCGTCTGTACCGAATCAACATTTGCAAATAACGAACAACTACTTATCCAGTCCTGATTATCAGATGGTAGGGACATCTGTAAACGATTCACAAATAGCATTACCAGGAGCCATGAATTACAACATGACAGGTCCTGAAAACGGAGGCACTTATTATCATGGAGACTGGTCTAGGCAGAGAAATGGACAAGGGTTGGAAGACATAGTCGCGGAAGAGCTTCGTCTTAGGAGTTCACAGATGTTGGAGAGTGATGATATGCAGAGGTTACTTAAGACAATTAATGAAGGAGCTGATTTTGGTCATTCTAATGAGAGTTGTTACAGTTACAGGCTTGAGTATGAGCCTCCGTTCAGCGGCGAGGATAATGTCAAGTGCTCAGGGAAGGCTGTTGTTGGGTGGCTTAAGCTCAAAGCAGCTTTAAGGTGGGGAATATTTATTAGAAAAAAAGCCGCGGAAAGACGAGCACAGCTTACTGAGTTGAACTGAGTTCTAATGCTTGAAATTGGAACATTTTGAAATCATCTTTGTATTTTCATTTACTAAATTTTTTTATTTACTTATAACAAGTTTGATACAATTTATCTCATATAAATTCAGAAATGATAATAAATGTGACAAACAGGTTGAAACTTGTTCCTGTTAAGTTAAATGTTCAAAAAAAA	calmodulin-binding protein 60 E-like	2189	20	0	87.87	6	F:GO:0003700; F:GO:0005516; C:GO:0005634; P:GO:0006355; F:GO:0043565; P:GO:0080142	F:DNA-binding transcription factor activity; F:calmodulin binding; C:nucleus; P:regulation of transcription, DNA-templated; F:sequence-specific DNA binding; P:regulation of salicylic acid biosynthetic process	0	0	155.261	122.797	332.644	434.82	1063.91	1087.84	213.759	103.949	502.416	284.002	2288.32	1460.83	213.759	103.949	502.416	284.002	2288.32	1460.83	462.295	330.263	621.988	316.412	1562.77	1599.62	-	-	-	-	-	-	-	-	-	-	-	-	-	-	-	-	-	-	-	-	-	-	-	-	7.43273	4.18408	13.7824	11.7951	34.4558	28.409	8.04482	4.85205	13.8868	10.2206	35.5625	25.6827	8.04482	4.85205	13.8868	10.2206	35.5625	25.6827	13.2241	8.32943	14.6011	8.07683	44.6636	31.0923	5.8084	12.7887	31.4324	6.44843	12.0537	30.6226	6.44843	12.0537	30.6226	10.7768	11.339	37.8779	2.29714	1.40525	4.27578	2.25763	2.59236	6.98606	2.25763	2.59236	6.98606	3.46106	4.61336	9.59635	1.11019	0.942528	0.974237	1.67122	0.940702	1.23693	0.150807	-0.0853929	-0.0376553	0.740904	-0.0881907	0.306761	1.0175	0.542074	0.612045	0.652293	0.561926	0.727992	0.0250329	-0.883439	-0.708291	-0.616408	-0.831549	-0.458006	14477	TTAAAGATCATAGAGGAGAATTGTACAAGAAACACTATCCACCTGCTTTGCACGATGAAGTTTGGAGATTGGATCGGATAGCAAAGGACGGTGCACTTCA[T/C]AAAAAATTGATTCAATCAAGAATAGTAACTGTAGAAGATTTCCTGCGTCTTCTTGTTCGTGAGCCGCAGAAACTAAGAAGTATACTTGGTAGTGGRATGT
TRINITY_DN23034_c0_g1_i1	AAAATTTTGAAAGAGTATAGATGTAAAAGATGGTGATTCTCTATTGGAACCTGCATATATCGCTTTCTATAATATGAACTACATGAATCAAGGTCTCTTATTCAATAAACATCAATGAATTATTCTTATAATCAGAATTTACTTTTACATAAACCTTACTTTTATTTACTTATACAAACATCTAATTATAACACATCATATCTCATAGATGTGCAAAGGAATCAATCCTTTAAGACAACCCATTTATTTGATTATTACAAATACATATATCAAAGTATACAATAAGAATCATGAAATGAAAACAAGACAAATTAAATTAAATTCCTCAAAAAAAATAACTTAAGGACAAAACACAACATCATAGGTAGTTCCTCCCATACAAGTATAAGTGCTGGTTGCATCATCTTTAGGGTAACTATAAGCAGAAGGACACCTATCCTTAAAGAACTTAGAATAATTTGTTGGAGTACACGTGGCAGAAGCATTTGTAGCAACAGATTTAGCAGAACTTAAGTCACAACAATATTCAGATGTTCCAAACGTTGTACAAGGATTGTTACATCCACCTGGTACCTTAAGTTGTGCAGGACACTCATCGGTAATATTTCTAGTACAATTAACCATGCCACAAGAGCTTGACGAAGGTGTCAACTTAATTGGGATGTTAAAACCTTGTACAAGCGAAACGTCGTAGAAATCGAGGTTGTTGTACATGTTCAAAGCGAATTCTAGGATTGTGTTCGGTGGTGTTCCGAATGTTTTACATTCAAGAGTGTTGTTACAATCTCCTGTTTGGCACTTTCCGACGCCGGAGTTGTCGAAAGTGCAATTGGTTCGACCCCAGATTCTTGCGTTGTTTGTGCCGTTTGCGATGTTCATGTTCCATGATTCGCCGGTGTTGAGTTTTACACCGCCGCCGGGGACCGCGGCGGCCCAGACGGTGTAGTTGCACTTGTTTGTGATGTTGAAATTTCCTGCTTGTGTTGAAGCTATGGAGGTTATGGCTATGAAAAGGAAGATGAAGAGGCTTTTTTCCATGGTGATTGCCATTTTTTGTGTTTGATGAGAAATGAATGAGAAGTAGGTTTTATATCTATCTATATATAATAATGTTAATAATTCTTATTATTATTATTATTTGGTTGATTTGTTCAACGTGTGGATATGTTGAAAAAGAAAAACGTGGTTTGTTTTTGAAAATTC	protein P21-like	1203	20	5.61e-140	78.42	0	0	0	0	0	454	487	44	43	9	20	691	438	119	130	46	77	691	438	119	130	46	77	1598	1362	482	685	343	215	-	-	-	-	-	-	-	-	-	-	-	-	-	-	2.86	0	-	-	-	-	-	-	-	-	39.5477	30.194	3.31724	2.12246	0.530372	0.950387	47.3206	37.2014	5.98503	8.51296	1.30081	2.46327	47.3206	37.2014	5.98503	8.51296	1.30081	2.46327	83.1771	62.5047	20.5888	31.8169	17.8375	7.60422	34.8709	2.71985	0.74038	42.261	7.24899	1.88204	42.261	7.24899	1.88204	72.8409	26.2029	12.7208	6.61407	0.844842	0.296996	7.15533	1.78752	0.821985	7.15533	1.78752	0.821985	14.6176	7.93951	7.23599	1.21193	2.66522	2.54199	1.7236	3.61469	6.75907	0.277303	1.41425	1.34596	0.785423	1.85387	2.75682	0.924356	0.472633	0.361315	0.489499	0.225142	0.113597	-0.113479	-1.08121	-1.46867	-1.03062	-2.15109	-3.13801	14697	GAAATTTCCTGCTTGTGTTGAAGCTATGGAGGTTATGGCTATGAAAAGGAAGATGAAGAGGCTTTTTTCCATGGTGATTGCCATWWYYYRTSWWWSAYGA[G/A]AAATGAATGAGAAGTAGGTTTTATATCTATCTATATATAATAATGTTAATAATTCTTATTATTATTATTATTTGGTTGATTTGTTCAACGTGTGGATATG
TRINITY_DN2333_c0_g2_i4	TAAAATCCAAATCCTATGATTTTTTGGTCTTAACGAAACCGACCCATATAAGTTTACCCATTTTAACGCTCTAGCCGCAGTATATCAAGAGTGAAAACCGGACAAAGTAAGCCGTAATTGTAAATATCGACATAAGAAAAAGAAAACCTTTGAATCCCAAGCCACCAAACAGAAAAGTTTAGAACCCACTTTTCCTTTTATTTTTTTTTCTCTATAAATACACCTCTTCACATAGTCACTTTTACTAAGAAAAAAAATAAAATACTCCTAAAACTTCTCCTTCAATTTCTTTTCTCTGGTTTGCAACAAACCAAAAATCATTATTAGTTTCACTCTTTCATGGCTGGTCTTCAACAATACAACTTTTTTCCCACTGATCTCTTCTACCCTCGTCCACAACCACAACCATCTACTGCTTCTCCCACCGTGCTTCCTCTCCAAACGCCAAACACTGAAGATCATCCTCAGAATCAACAGCAACAACAACAATCAGCTACTACCATGATCAAACCCACCCCTTCAACTTCTTCTTTGGTATATACCCACAAGACACAATCTTTTGGTGTTGTTGACAATAACAAATCTAAATTGTCATCAAACCCACTTTCTTATATGGTTTGGATTGATGAAGAAGATGAAGAATAGAACTCAAAGACACTTTTTTGAATGAGACAAGACAACCTTGTACTAGTTCTCATGTTTTAGGTTATGTAAATTATTTAAGGTCTTATATTCTCTTCCTTTTCTTAAAGTTTTTTTCTGACCTTTTTCAGTTTTCATGTTACTAATAAAGTTGAAAACTTTTGATTTTCTTTATTTCTTTGCCTTCTTTGATGATTTTAGTCCAATTTGTAATTCCTAAAATATTAAAATTGGAGTTAGCCAATTGCCAATGTGCTAAATTCAAAATAGAAAAGTAAAGGTTGTCTCAAAGTCAACAATATTGTCCGCAGAAAAGTCAAAATTGG	hypothetical protein TSUD_330470	968	20	1.03e-35	76.88	0	0	0	0	0	135.737	217.063	36.1964	54.5968	19.9485	39.8516	133.79	109.179	42.9605	42.4181	52.7784	133.718	133.79	109.179	42.9605	42.4181	52.7784	133.718	180.646	299.107	159.943	173.675	112.944	176.194	-	-	-	-	-	-	-	-	3.91	0	-	-	-	-	-	-	-	-	-	-	-	-	-	-	14.6945	16.7251	3.39141	3.3491	1.46096	2.35346	11.3864	11.5243	2.68521	3.45206	1.85482	5.3162	11.3864	11.5243	2.68521	3.45206	1.85482	5.3162	11.6855	17.0589	8.49062	10.0253	7.29948	7.74458	15.7098	3.37026	1.90721	11.4553	3.06864	3.58551	11.4553	3.06864	3.58551	14.3722	9.25794	7.52203	1.43585	0.0299183	0.631091	0.0975226	0.542245	2.44757	0.0975226	0.542245	2.44757	3.79963	1.08516	0.314727	0.729185	0.910506	1.87998	1.25463	3.01695	2.0979	-0.455643	-0.13526	0.910716	0.327261	1.59309	1.06894	14.7232	0.0551749	0.257844	0.0256664	0.499694	7.77679	3.88002	-4.17984	-1.95543	-5.28398	-1.00088	2.95917	15151	TAAAACTTCTCCTTCAATTTCTTTTCTCTGGTTTGCAACAAACCAAACATCATTATTAGTTTCACTCTCTCATGGCTGGTCTTCAACAATACAACTTTTT[T/C]CCCACTGATCTCTTCTACCCTCGTCCACAACCACAACCATCCACTGCTTCTCCCACCGTGCTTCCTCTCCAAACGCCAAACACTGAAGATCATCCTCATA
TRINITY_DN6534_c0_g1_i5	TAAGAAGGATTCATCTAATCAAAGGGTATTGTGTGTTGCTCATTTCGTCCAAGTGAAATGTCGTAGATGGATTATGTTAAACATCTTCATTGAATTCTCACCGAGATGAAATTTCATTGGGTTGCATTGATCTATTGTTCTTGTATGATACATTATAATGACCCTACTGTACAAAAATTTAATATAATAACAAAATCTGGAAGTCACAGATTCATGTATGAAAAAATGGATGGCACTAAGTCGACCACGGACCATGCAAGACCTGCATATTGTAGAAATCTAATTCCAGTATCAACATCGAAAGCCTTTGACTTTTCTCCTGTCTTAGCTCCATTCAACGTGGGGATATAAGTTGTTGATTTTATTGGGATGCCCAATGTGTTTGCTACCACGGGGATAGTCCATTTTGCAAGAGTTTTGCTGCAGAATTTCACAATTAGAATTGTAGGTATTCCCAAGAGCATTCTTCCCATGAATACAGGTATTGTTAATTCAGAGAATAACCGAGGAACCCCAGTATGGTGAAATTGAGTATATGTTTGCTGCACCCCTGACACCTGAAGAGCACGAGCACTTGAATTAATACATATTCAGTACGAGTTACAAAAATGCTAAGAAAATATACAGAATTGAATGTTTTGTTGTCTAAAACATAAATCTAATTTGCAAGTTATAAAAATGCCAACATCTGAAGAGCACGAGCACTTGAATTAATACATATTCAGTACGAGTTACAAAAATGCTAAGAAAATATACAGAATTGAATGTTTTGTTGTCTAAAACATAAATCTAATTTGCAAGTTATAAAAATGCCAACATCCCGTAAATATGTAAGACAGAATATTCGAGTGATGAAGAGATTTGCTTAACCATGAAGTGCGGCACAAATCCACAAATCAGTTGAAAAACAAATACATAGTTTACTATCATGTTCAAAATGAGTGTGTCTAGTACATCACAATAATAAAATAACAAAAAAATGAAAATATTTGGAGTTGGGATCAACTAAAGAGTTTGTCTTCCACTGAGTTAAGTGAATGATTATGCTTAAATCTAACTGCTACAAAGTAAACAAAATTTATCATGCTTCCTTCCTAGCATTAGGATCCTCTCATTTAATTTTTGTGTTGGGAGAGAGATAGACACACAGGATATGTTACAAACAATTTTGTTAAATCCTACATACAGTAACAAAATTGCTCTTATATCTATCTCTCCTTTTGCAGTGGAACTAGGACTGTAATGATGAAGAAGAATCAAACTATAGTTGATATTATAGCATATGCATAATAAATCATGGGTATTTGGTTCGAAAACAATTCATAATGAGTATTTGGTTCTATTTCTAATAATTATTCCAAAATTACTGCATTACAAACTTAGAACAATATGGACTGTGTTTAGCTACATTTCAAACTTAGCTTGACAAAGTGTTATCAGTAGCACATTGTGGAAAATAAAAAACACTAAAAAACTGCTATGTGAACTAGCAAATATCATTGTGAGCTAATAGCAGAAGCCACATAGCAGTTGAAATAAGTCATTTGTTATATAAAAGCACTCTGCATACAAATAAAAAAGGTAATGGAGGCAGAGCATAGATTACATATTGATATGTTTACATAGTGAATATAGGAGTATAACTTACAAACTCTTCAGTTTCTTTATATCATAAAAAAAGGTCATATTTGAAACACACACAGCAACTTGATTAGCAGCCTCTATTGTCCTAATAGAAAAATTAGGATAGAGTTGTGGTTTGCATAGCGGATCCATCAAAATCCACTATGCTATAATAGAGCACTATTGCGCCACTATTTAATAACATGTGCTTAACATTTATCCTCGAGCATATCAAACTGTAACTGGCATGCTCAAGTACAATATGCATCTTTAATGCTCTCTAATTTGTCGTCAGACATTTGACGTATTCAATTTACAGTTGCACTGCATGTATCTACATTCAACAATTCACCTCAAACTTGACTGTAGTAAGGTGGAGCAGACAGTCCATTAGTAATTCATTAAAGTAATCCTGGATGTATTCTTTTTTTCTATGACTCCACTCAAGTGCTACATTATAAAAGTTTGTTCTCACTCATATCATGTATCTAACCCAATATGAAGAAGAGATTAAAAGATTATGTAAACTAAAGTATATTCATTGATAATAAAAGAAAGATGGAATACATTTGATGGCACTAAAGGATGAGAAACTACTTACGATTCCCAACGCAACACCATTGAAAGCGGTGTGAAACTCGAAACTTGGAGTTGGAAATTCAGGAGTTGGATAAGCAAAAAGCAGGAGGAAGCTCAAAGCAGCCCAAAAAGTTGTAACATTTTGTCCCGAGACAACAAAACTGTCTATGTACTCATCAACTGTAAGCCAAAGTCCAAGGATTCCAAGTCCAATAAAAAGGCCAGCAACAACATCAATCAAACTGTGCATACCAAGATAAATTCTTCCCAATCCAACGAGGGCCACGAACAAGCAAGCAAGGGATACTCCATAATAGTTAACATAGGCACCTTGAATTTGAGCATGAGTCAGGACATAGTGCAAAAGGTAGCATGTTTTTACTTGTTAAGCTATTTTCATTCCACTAGTTGGCCCATAAAATAGATAAGAAAGATGAAGCTAAACCATGTGACTTGAACTGTAAGGCATGCATGTCATTGTCACATACTCATTCTTTGGTCAGAGTACATAACTAAAATCCCAACAGCCAAACCACCACAAGCATGAATCCTTAAGAACATGACTCAAAACTCCCGCACTCTAAAGTCCTGATAAGCAAACAGTGTTGAGCGTGTGAGAAGAAGGAAGACCATATTCTAGAGCATTCTCTTCCTCATCTTTTGTAGAAGTTACTCTCCTCACAGGAGGAGAAGCCGGTCTCGGCGCTGAAACCACATCCTTTATGCAGTTCCCTATATAATCACAAAACGCCATCAACAACGTCATCTGTCTAGCCAATTGACCATGACCACTCCAGAATAACAAAGGGAGAAAAGCGGTGTAAAACGGTACAGAAACAACACAAGACAAGCCAGAAAAAAGAGCGTCAAAGAATCCAGCTTTGTAACTCTGGATCTGAAGGAGAATTGGGATTCCGGTTTGAACATAGTGAGTAACGAAAGGTTGAAGGAAAGATCTAAGCTTGAGAGTGAGATTAAGATACGAAGAAGAAAGAAGCCAGAAGAGTATTCCGGCGAGAACCGCACCTTGCCACAGTGCCGAACCTTCCATTTTTCTCTTCTCTCTGTAAAAATAGCAGAAGAGAGAGAGAGAGAGGAAAGAGAAACGGAAATAGTAAGAAGGTGAATGAATATGAATCTATAAATTAGACTATGATTGAATTTACAAGAAGAAGCGCTAGTTGCATTTATTCAACTTTATTATTCAAATTAATTTTGTGACTTTTTTTATTGTTGTTTTGAGAAGGAGAAAAGTGGGAATTTTTTGAGCCATTAGTTAATTATATTCGGTTCGTTGAATTCAATGACAGGTTTAGGGGTGTGCTGGGGTGTGCTGTGTAATGCATTAATACTTTACTAAAATTAAATGGTGTGCTGGATTTTTATTACAGCATGATAAAGTCTATAGTCATGTAAAAATGGCATTGACAATGAT	lipid phosphate phosphatase delta	3637	20	6.54e-121	88.61	3	F:GO:0008195; C:GO:0016021; P:GO:0016311	F:phosphatidate phosphatase activity; C:integral component of membrane; P:dephosphorylation	EC:3.1.3.4	Phosphatidate phosphatase	73.1235	64.7351	68.9265	89.9869	32.8993	92.6823	59.7083	34.3773	20.5453	22.9305	46.1674	30.7327	59.7083	34.3773	20.5453	22.9305	46.1674	30.7327	107.812	77.7669	16.7186	24.0592	14.017	24.4324	-	-	-	-	-	-	-	-	-	-	-	-	-	-	-3.66	5.12e-15	-	-	-	-	-	-	-	-	2.10691	1.32756	1.71883	1.46917	0.641279	1.45677	1.35247	0.965782	0.341786	0.496676	0.431831	0.325195	1.35247	0.965782	0.341786	0.496676	0.431831	0.325195	1.85617	1.18046	0.236214	0.369634	0.24111	0.285828	1.71723	1.594	1.04902	1.15913	0.419231	0.378513	1.15913	0.419231	0.378513	1.51831	0.302924	0.263469	0.55108	0.176537	0.576636	0.273432	0.109524	0.0754024	0.273432	0.109524	0.0754024	0.477794	0.0943418	0.03162	0.674997	0.263005	0.360825	1.30988	0.722571	0.696064	-0.567046	-1.92684	-1.47063	0.389431	-0.468789	-0.522709	2.01542	1.61186	7.64745	0.572281	1.16093	2.38464	1.01108	0.688723	2.93498	-0.805205	0.215277	1.25377	15344	GAAGAGATTAAAAGATTATGTAAACTAAAGTATATTCATTGATAATAAAAGAAAGATGGAATACATTTGATTGAGTATATGTTTGCTGCACCCCASWCAC[G/A]ATTCCCAACGCAACACCATTGAAAGCRGTGTGAAACTCGAAACTTGGAGTTGGAAATTCAGGAGTTGGATAAGCAAAAAGCARGAGGAAGCTCAAAGCAG
TRINITY_DN3311_c0_g1_i8	TTTGGATTATGTAACTCAGCGCATTCTTGTGATATTTTGGATCCTGCAATTATTACGAAGTTGATTTACATAAAATGCATCTTACTGGGACCATGATCCACTGCAGAGAATTAAAATCCTAATAAAACTAGAAGGTACCATAGTTTTCACCTAAAAATAAAGTCAAGAAAAAAGAGGGGAAAAGGAGAAATATAAATGCATCTGAAATATATCACTCAATGCTCTAGTTTAACTCTCAAATCTCCATTCGGCAATACACTTTGTGCCTGCACCAAACGCTTCAACTCAGCAGCAGACGCAGCACGACTCTCTCTAAATGTCTCAACCTCATCAGGGAAGTTTTGCTCCAATTCCTCAAATAGATGCTTGCGCAAATTCTTAAAAGCATCCGTTTTTCCTTTGGTGATCTGATTCTTTGCAATACAGTTGTTTATAACATCTCTGGTAAACTCATCTGGATTCTTCCCATCATCAATTAAATTTACAACCTCCATAGGAACCTGAATGTTGCAGTTTTCTGCCAATTTGACCATGTTGTCAAGCTCTGCAACAAGTCCATTGATGCGTTGGAGGAGTGGCATTTGCAAAGCAGCACTGAAGTTAGAGACAGTAAGGGTAAGCTGATGGATAAGGCCCAAGGTTTTCTCAATGGACTTGTTGATCTGCTTCAGATTTTGCATAGAATCATTAGCTCCTGCTGCAGAAGCTGCATTATCGTTAGTTTGAAAGATTGGTGTCCCATTTCCCCCAACAGATGGACTTCGTGATGAATCCATTTGTGTTTCTCTAAAGAGTACTTTTTTGGGTTTTCACCGTCATAATCCGGTCCACTGGACGACTAATCCGATTCGGGGGTCACACTGTGATCTTCCCTACCAAGTTCAGCAACAACCATCATTGGACCAACAAACGATTAGTAAAAAAGAGTACTTTTTAAATATACATGAATACGCGCACGTTTGTGCGCGGGCGCGTGTATGAGCTTGCACTTGCGTGTGGATATGTGTGTTAAGTTTCCTTTCTTTCAATTTCAGTCCATGTCAAAGTATTACTTTGCTATTAAATCAAAAAACCTTACCAGTAGTATATCTCAATTAAGCTATCTAAATCAAAGAATATGAACTTCAGATTATAAATAATTTTCACATGATTTGAATAACGTGTTGCATTGCATTACTAGATACTAAGATTAAATCCATATACTAATCCTTGTTTATTAATATTATCATCTAATATGAACAGAACCATATATGAAAGAACACTTCAACCAAGTTCTCTCAATCAACCTATTGCATAGCAAATTCGTAACTTATCAATTTGAACCGTTTTAGCTTGCGATTGTGGAATCACTGTACGATGCAATTCAATCACTGGTTCGTTTTCTTGCCGGAGTGGTAATCGCATCCACAAATTGCGACCGAATCTCATGATGCGCAACATGAAAAGAGAGGATAAAATCGGAAAAAAAAATAAAAGAGGAAAACCTGAATGGAGTTTCTCGGTGTTTCTGGCTGCCAACGACAATCAGACAGAGTTTTCCGGCGAGTTGAATTCGATACGACTCAGTTATCTAAGGAGAGTTTGATTGGGGGTATTTA	mediator of RNA polymerase II transcription subunit 10b	1598	20	2.82e-101	88.31	3	F:GO:0003712; C:GO:0016592; P:GO:0045944	F:transcription coregulator activity; C:mediator complex; P:positive regulation of transcription by RNA polymerase II	0	0	11.4833	16.6801	17.1009	16.2712	13.5081	25.6938	23.8417	19.6806	32.0919	18.6627	14.9468	12.7927	23.8417	19.6806	32.0919	18.6627	14.9468	12.7927	18.4896	39.7943	20.1074	29.1106	7.48888	9.27323	-	-	-	-	-	-	-	-	-	-	-	-	-	-	-	-	-	-	-	-	-	-	-	-	0.753046	0.778538	0.970583	0.604615	0.599268	0.919153	1.22913	1.25838	1.21508	0.920027	0.318195	0.308086	1.22913	1.25838	1.21508	0.920027	0.318195	0.308086	0.724509	1.37482	0.646589	1.01791	0.293187	0.246909	0.765792	0.787599	0.759211	1.24376	1.06755	0.31314	1.24376	1.06755	0.31314	1.04966	0.832248	0.270048	0.0180255	0.258778	0.226193	0.0206838	0.208631	0.00714755	0.0206838	0.208631	0.00714755	0.459838	0.262561	0.0327237	1.62414	1.35545	0.412455	0.843946	0.779586	0.862385	0.699679	0.438772	-1.27769	-0.244777	-0.35922	-0.213596	0.871479	1.24036	31.6462	0.0449807	0.794599	0.218421	-0.198462	0.310763	4.98396	-4.47455	-0.3317	-2.19481	15932	TTGAAGCGTTTGGTGCAGGCACAAAGTGTATTGCCGAATGGAGATTTGAGAGTTAAACTAGAGCATTGAGTGATATATTTCAGATGCATTTATATTTCTC[T/C]TTTTCCCCTCTTTTTTCTTGACTTTATTTTTAGGTGAAAACTATGGTACCTTCTAGTTTTATTAGGATTTTAATTCTCTGCAGTGGATCATGGTCCCAGT
TRINITY_DN5464_c0_g2_i2	TTTTTTTTGAAACTCAAATAAAACTTTTATTTTGAATAAAAAAGTACACAATTACTAATTATATGCATAGAACTATTCAAGGGAAAATCAGTATCACAAGTACATTATCATTTCAAAACAAAATGGAGTACCTCAAAATTTTATTCCTTCTCTACAAATTCCTTAATGGCTCATAACAACTTAAAAGATCACCACCAAATTATATACAATGAGAGTTTCTCTCTTCTTGGCGACAATCTCCTTTATAGTGCATGTTTGGTATTAGAGTAACTTTGTCGAATTAATTTCGACAAACTTTATACAAAACATGCACATATAATTCATCAAAGAGAATTGATCTTTCTCTCGTATTTCTCAAACTTTCCCCATTTTAACAAATGACACAAGCATTGGGATTCTCTTCCATACTTTGAACATAATAATATGTTGTCATGTGAGGATTATAAGCCCTATAAGCCTTCACCATTTCTAAAACAGGGTCAGGTGCTGGTGCTGGTGCTGGCTCTTTCTTCTTCTCCTCTTCTTTCTTCTCTTCCTCCTTCTTTCCCTCTTCTTTCTTCTCTTCTTCTTTCTTCGGTTCTTCCTTCTTTTCCTCTTCTTTCTTCTCTCCCTCCTTCTTTCCCTCTTCTTTCTTCTCTTCTTCTTTCTTCGGTTCTTCCTTCTTTTCCTCTTCTTTCTTCTCTCCCTCCTTCTTTCCCTCTTCTTTCTTCTCTTCTTCTTTCTTCGGTTCTTCTTTCTTCGGCTCTTCTTTCTTCTCTGGCTCCTTTGCTGGCCCTACAGAGATTAAATCCGCTTGCCAATATTTTCGAAGTTTGCTCACTATTTTTACTGGATCCACACTCCCTACCACAGTTAGTTTCTTCTCCTTCATGTCCATGGTGATGGCATCAATCCCTACATATTACAAGCATTATGAGACCACACTCAAGTTCTTTGATGCTTTTAATATGTTAGCCGCAATATACAGATCTTATTTAACCACAATTTAATTGAAAAAAATAATTTTATAAAAAATTTTAACTCACCTTTCACGCTTAAAAAATAGAAAACTATATGATAGACGATATAAATTTTTCATCAAAAAAAGGAAAACTAAATAGACAGCATTAAATTTTTCTTGATCCAGATTATGTGAATCATATACTATATGTTTAAATAATGACTTGTGATGTGTAGTAGTCTAGTAGATCAATCAATTCTTGCTGTATATGAAAGTGGATACAACAAACATGTTCCTTTCGAATCACGAAAACTCATTTGAATAATATTTTAATATAACAACGGAACAATTGTTTTTTTTTATGACGTGCTAACTGATACCTAAGTCACTGTCTATTTAAGTAAAAAAAAAAAATAGATATCAAAAGTAAAAGACAATTAGCATATTTCTTCATCCAAATAATAAAAAATTAATTATGGTATAAAATGTTTAATTGATTAAAATAACAATATAGTTTTCATCACCTACCACTGATTAGTTACCCATCAATTCATTCTCTCACAGCCAGATCTCAAAATTTTTGTAACATTCCTTTTGATTTAAGAATTCTCAAAAACCAACCATTTAGGTATCACAACTACTTATGTTGTTTATGATTTAGTACCTGAGAGTGTTGAAACTGTCTTCAAGGCTTTCTGTTTTGCCTTATCATCTGCCAAATCTAACTTCAGCACAAACTTCTTCATTTTAGTGTTCCTATATGGGTTTATGAAGATGAGAGGAAGAGAAACTTGAAAATGAGAGAAGTTAGAAAGAAAAATGAAAAAGGTAGTAAGAGATAAGAGAGAATGCGGTATACGAAATCAAATAATGTTGAAAAAATATGGACACGACACACTTTAATACCGATAAATGAGAATGAAAACAAGGTTTTGCAGAGTAGGAGAGAGAATAAAAAAGGTAGACAGAGAGAGAGAAAATTAAACATGCAATAGAGAGAGAAGTTCCGAAGAAAGAAGAAGAGAAGAA	Heavy metal-associated isoprenylated plant protein 39	1969	20	1.53e-17	92.78	2	P:GO:0030001; F:GO:0046872	P:metal ion transport; F:metal ion binding	0	0	10.8949	15.1098	46.2904	59.3355	61.7465	72.6593	33.1668	0	20.0666	18.0221	95.4978	78.3001	33.1668	0	20.0666	18.0221	95.4978	78.3001	15.4443	23.9834	33.4498	23.0422	28.4344	47.7373	*	3.58e-05	-	-	-	-	-	-	-	-	-	-	-	-	-2.77	1.63e-07	-	-	*	8.12e-06	-	-	-	-	0.579841	0.572362	2.13224	1.78939	2.22316	2.10951	1.3877	0	0.616613	0.721045	1.64994	1.5304	1.3877	0	0.616613	0.721045	1.64994	1.5304	0.491151	0.672459	0.872966	0.653901	0.903447	1.03156	0.576102	1.96081	2.16633	0.69385	0.668829	1.59017	0.69385	0.668829	1.59017	0.581805	0.763433	0.967503	0.00528851	0.242429	0.0803608	0.981251	0.0738447	0.0845329	0.981251	0.0738447	0.0845329	0.128204	0.154902	0.0905887	1.20439	0.341098	0.734037	0.838518	1.14145	0.608428	0.268299	-1.55174	-0.446075	-0.254086	0.190864	-0.716842	0.00538956	3.28296	0.950646	7.65382	0.476718	0.93315	-7.53562	1.715	-0.0730197	2.93618	-1.06879	-0.0998189	18103	GTGAGGATTATAAGCCCTATAAGCCTTCACCATTTCTAAAACAGGGTCAGGTGCTGGTGCTGGTGCTGGCTCTTTCTTCTTCKSCTCTTCTTTCTTCTCT[G/T]GCTCCTTTGCTGGCCCTACAGAGATTAAATCCGCTTGCCAATATTTTCGAAGTTTGCTCACTATTTTTACTGGATCCACACTCCCTACCACAGTTAGTTT
TRINITY_DN2017_c0_g1_i5	GCAAAACATTCTACTTTGGCTAAGATAAGAATCAGAATCCTTCTATACAATAGGTATGAATAATTTATTACTACTGTTCATGCAAGTTACATCATGCCTAACTAAACACTTTGAAGGATCATTTTTCTTGTTATCAACACAAAATAACTTGGACTAAAGTGTATGTTACAAATATTTGACAATTTCAGAAAATATAGCTACACTAGATTGCAATGACATGTAGGCATAGAAACTCAAACAGAAACTGGTGAGGGAGTTGAAGAAGAGACCACATTTTCAGGTGGAATTTCAACGAACTCTGAAAGGAGAGTTCTGAATTCGTCTCCAGTAATAGTCTCTTTTTCAAGTAGGACTTCCACAATTTTATCGATGGCCTCACGGTTGTTCCTTATATGCTTCAATGCAATTTCATATGCTTCATCTGAGAGCCTCTTGATAGCAAAATCAATGTCTTCAGCAAGCTTTTCTGACATTGAGTTTCTAGCCATCATTCTCATGATGACATCTGCATTTTGACCTGAGCCGTCCATAAGCGACCAAGGACCAATGTCGGACATTCCAAATGTGATTACCATCTGTTTAGCCAAACTGGTTATTTGCTGCAAATCACCAGCTGCTCCAGTTGTAACCTCGGGCTCACCAAAAATAATTTCCTCTGCTGCTCTTCCGCCAAGTCCACCGACAATTCTTGCAAAGAGTTGTTGTTTGGAGATTAGTGTTGGATCATCAGAAGGAATGAACCAAGTGAGACCCCGAGCTTGCCCACGGGGAACAAGGGTTACCTTTTGTACAGGATCATGACCAGGGGTCAAAGTTCCACAAATGGCATGCCCAACTTCATGATATGCCACTAAATTCTTGCTCTTCCCGTCTATCATCACTGTTCCTTCCATTCCAGCCACAATCCTATCAATAGAATCGTCAATCTCTTTTGATGAAATTTCTGTCTTTCCACGCCGACCAGTTAATATAGCAGCTTCATTCAAGAGGTTTGCAAGATCAGCTCCACTAAAGCCAGGTGTTCTCATTGCAACTACCTCGAGAGAAACATTGGCATCAAACTTTTTATTACTACCATGAACCTTTAGTATTTCAGTCCTTCCTCGAATGTCTGGAACGTCAACTGATACCTGTCTATCAAACCGCCCCGGTCTCAATAAAGCGGAATCAAGAATGTCAGCCCTGTTGGTTGCTGCAATGACAATGATTCCGGTATTACCCTCAAATCCATCCATTTCTGTCAAAAGTTGGTTCAGGGTCTGTTCCCTTTCATCATTCCCCCCACCAATTCCAGTGCCTCGTTGCCTCCCCACAGCATCAATTTCGTCAACAAAAACAATACAGGGAGCATTCTCTTTGGCCTTCTTGAATAAATCACGAACTCGAGATGCACCAATACCAACAAACATCTCAACAAACTCAGAACCAGAGATTGAGAAAAACGGGACACCTGCTTCACCAGCAATAGCCTTAGCTAATAGAGTCTTCCCAGTCCCCGGGGGACCAACAAGAAGAACTCCTTTTGGTATGCGAGCTCCAATAGCAGTGAACCTCTCAGGCTTTTTTAGAAACTCCACTACCTCCACAAAATCCTGCTTCGCTTCATCTACCCCAGCAACATCATCAAATGTAACTCCGGTATTTGGTTCCACTTGAAATTTGGCTTTGGATTTACCAAAAGCAAAAGGAAAGCCAGACCCACCGGGACCACCCGTCCCTCCCGATGACCGTCGCGAGAGAAGGAACAGTCCTCCAATCACAATTATAGGGACAGCCAAATTTCCAATCAGGTTTGAAAACAAAGAATCTGACTCTTCTTGGGCATTATGAGCTGCAAAGTCGATGTTCTTTTGCCTGAATTTCTGAAGGAGTTCTTGGCTAAGTCCAGGAAGTTGAACTCGCACTCGCTGCACCCGATTACCTAACTCGGGAGAAACAGCCTCTACAATAGCTATAGTTCCATTCTCATACAGGTCAACTTTTTTAACCCTGTCTTTGTCCAAATACTCAAGAAACCTAGAATAAGACATTTTGGAGGATGAAACTCCTTGTTCATCAGCATAAGCTTTTGCGCTTCCTAATAATGCGGGTAACCCAACTGTAAGGTTCAATAATTTCACAAATCCTCTTCTCCCTTCATGTTCCCTTTGATCCAAAGACGCCTTGACTAATATAGTTTTCGATGCTCGTTTCAACGACGAATGTCTCCAAGAAAAGAAGATATGTCTTTCATTTATGTCCTTGTGAATATTTACTTTATTAATGTGTGTAGATAAACTATTCCCAACAAGGCATGCCAATGATGCAACCATCTGTATACAATGGTTATTTCTATGATTGGCAGAAAAAGAAATATTATACAAATACATTTTGTGATCATCAAATAATTTCTTATTACAAAAAGCAACACAGTAAATTCAGCTTCCGCTGTCGATTAATTTCTTATCACACAAACCAACACAACAAATTCAATCAATATTCTACTTTACACACAAGTGGATCTACATGTATGAGAGAGTAGTTTTTTTTTACTTCAAAATAAACCATTGAACCATGCATCATATTTGGCCAAAACTAACATAAAATCACTAAATACACATTAGCTTTAAGTAACACACATAAACAAAATAAGCAATTCATAATTTCATAGAAGCATTTTTTCAAACAAGTTACGGTCTCTTAAATCCTAGGCAAGTCTCAGTTGAAGGGTCCACCATTAACAACTCCAACAACCAAATTATCAACAATAAAATGAGAAATAAAGAAATTAACAAAACTGGAGATAAATATAATTGGTAATGAAGAGGTAGAAGAAGAAAGAACGTAGTGAGTGACATACCTTAAACGAAGAGGGTGAAAGATGGGAGAGAGGAGAAGAAGAAGTGGTAGTAATGCGATGGAATGCAAGAGACGTGTTGAGAATGGAGAGAAATGAATGTGACGGAGGGTTGAAACGTGTAACAAGCGGCAAAATTATTGGAGTTAGGGGGTTTTGGAGTTTTTTTCATATCAATCCAAG	ATP-dependent zinc metalloprotease FTSH 2, chloroplastic	3019	20	0	94.13	5	F:GO:0004222; F:GO:0005524; P:GO:0006508; F:GO:0008270; C:GO:0016021	F:metalloendopeptidase activity; F:ATP binding; P:proteolysis; F:zinc ion binding; C:integral component of membrane	EC:3.4.24	Acting on peptide bonds (peptidases)	14.4074	39.7531	25.5972	79.1365	14.7312	36.9045	4.11796	19.4797	40.7074	27.5776	35.4324	35.1714	4.11796	19.4797	40.7074	27.5776	35.4324	35.1714	19.0811	11.3003	24.0404	20.1831	20.6372	38.9942	-	-	-	-	-	-	-	-	-	-	-	-	-	-	-	-	-	-	-	-	-	-	-	-	0.500097	0.982123	0.768988	1.5565	0.345922	0.698799	0.112372	0.65928	0.815821	0.719608	0.399263	0.448346	0.112372	0.65928	0.815821	0.719608	0.399263	0.448346	0.395761	0.206646	0.409193	0.373558	0.427653	0.549565	0.74111	1.16275	0.522361	0.385826	0.767715	0.423805	0.385826	0.767715	0.423805	0.301204	0.391375	0.488609	0.340844	0.556857	0.249522	0.386723	0.0680326	0.0347074	0.386723	0.0680326	0.0347074	0.133724	0.0251974	0.0862042	0.520606	0.66026	0.811325	0.780673	0.509793	1.15291	-0.941738	-0.598894	-0.301648	-0.35721	-0.972017	0.205282	0.881365	8.18515	7.1893	2.89194	2.69999	0.402618	-0.182189	3.03301	2.84585	1.53204	1.43295	-1.31252	20186	TTTAAGGTATGTCACTCACTACGTTCTTTCTTCTTCTACCTCTTCATTACCAATTATATTTATCTYYAGTTTTGTTAATTTCTTTATTTCTCATTTTATT[G/A]TTGATAATTTGGTTGTTGGAGTTGTTAATGGTGGACCCTTCAACTGAGACTTGCCTAGGATTTAAGAGACCGTAACTTGTTTGAAAAAATGCTTCTATGA
TRINITY_DN3985_c0_g1_i10	GATACTCCCATGTGCCCACCACCGTGTTAATCTCACTCCTTGATACTCCCATGTGCCCACCACCGTGTTAATCTCACTCCTTGATACTCCCATGTGCCCACCACCATTAATCTCACTCCTTGAATAATTTAGTAAGCATTGTTAGAGAAAATTGAAACAAGTCATTGACTTGGAGATGAAGGCAACGAAAAAGAAATATTTTAAAATTGACCTCTTTACCGAATAGAAAGAAACTTATAAGGTATAAATGAGTATACATGGGAAAATACAAGGTAGATAGATCCACTGAGAGGTGAATGACAAGATTGGTTGCTAAGGGATATAAATCTTTAGCAAGAGATTGACAAAACAACATGCATGCCTGCAAATAGTCCAATCGATCCCAGTGTAAAGTTGGAGAACACTGAAGAAAATATTACAGCGGATAAAGAAATGTATCAAAGATATAGATCCATTTTGGAGAAGAAGCCAAACACGTAAAGAAATCATATTAAACATATGGCAAATTGAAGATGATGACAGGAAATAGAACAAAAAAAACAATGCACAAGGACACTATGGTCATAGAGAATGCTCAATGATGAATATATATATAGACACTAGCTAGAAATATATGGTGCATATTTGCCATGGCTCTACTAGTCCTCTACTCTGCATATCTTTTCTCCTTTATTCTCTTAGTCCTTATAGCGCAAAAGATAAGCAAGAAGAAAAACTACTCAACTTATAAGTTACCACGAGGACCTAGAAAGCTCCCGATTATAGGAAATATACACAATCTGTTAAGCTCTCAACCCCATCGGAAATTAAGAGATTTGGCCAAAATATATGGACCTGTGATGCATCTTCAACTTGGAGAGGTTTCTACTATTGTCATTTCATCGCCCGAATGTGCCAAAGAGGTGATGAAAACCCATGATCTTAACTTTGCGTCAAGGCCTCATCTCCTAGCTTCAGAAATAATGTCTTACAATTCCACAAATATAGCTTTTGCTCCTTATGGTAGTTATTGGAGACAGTTACGAAAAATATGCACGTCAGAGCTTTTAAGCCCGAAACAGGTAAACTCGTTGCAACCGATTAGAGAAGAGGTGCTTTCCGATCTTGTCAAATGGATTGCTTCGCAGAATGGATCGCCAATCAACCTCACCGAAGCTGTGATTTCTTCAATATACAGTCTTGTTTCGAAGTCTGCGTTTGGAAATAAATGCAAAGACCAAGAAAAATTTATATCCGTGGTGAAAGAATCTATAAAGGTTTCGGCGGGTTTTGATCTGGGAGATTTGTTTCCTTCTGCTAAATGGATACAACGTGTTACTGGTTTGAGGCCTAAGCTTGAGAGCTATCAGCGACAAACCGATCAGATATTTGAAAACATTATCAATGAGCATAAAGGGGAAACTTACTCAAAAGCCAGAGATGATCAAGGTGATCCGGAAGAAGAAGATCTCGTAGACGTTCTCTTAAAATATGAGGATGGTAGCAACAAGGATTTCTCCTTAACAAAAGACAATATCAAAGCAATAATCATGGACATTTTTGGGGCTGGAAGTGAGACATCAACAACCACCATAGATTGGGCCATGGTAGAATTGGTAAGGGATCCAAGAATAATGAAGAAAGCACAAGCTGAGGTGAGAGAGGTTTTCAAAACGAAAGGAAGGGTTGACGAAAATTACATCAACGAACTCGATTATTTGAAATCAATAGTCAAAGAAACATTAAGGCTACATCCTCCAGCACCTCTTTTGCTACCAAGAGAATGTGGTCAAGCATGTGAGATAAACGGCTTTCACATACCGATCAAGACTAAGGTGATAATCAATGCTTGGGCTATTGCGAGAGATCCAAACTACTGGACTGAACCAGAGAGGTTTTATCCGGAGAGATTCATTGACAGTACTATTGACCATAAAGGGAGTAATTTTGAGTACATTCCTTTTGGTGCTGGAAGAAGAATATGCCCAGGGAGCACATTTGGTTTGAGAAATATTGACCTTACCCTTGCAATGTTGTTGTATCATTTTGACTGGAAGCTACCAATTGGAACCAAAAGTGAAGAACTGGACATGACTGAGGAATTTGGAGTCACTGTGAGAAGAAAAGATGATCTTTTATTGTTGCCTTTTGTTTCTCATCCTTTGAATGTCACATGAGTTTCACAAGAAGAAACTGAAATCTTTGGCAATGTCCTGAAAAGATACCTTCTGTTGGTATTAAATAAGTGGGCTATGTTTGGATATAAGAGTTGAAATAAATGAAAATTATGCTACTTTACAAAGTTTCTTATGCTCAATATTAAATTTTTCATGTAACTAAATATCAGTTTCTCTTTTATACACCATAAATGTGATTTCATCAAGTCATGTAACTAAATATCTTACTTGATATGGTACAATAACTATTACAAAAAACACCAAAATCAGAACGAAATTGAACAGGATATAAAAGTTACAAAGTGTACTTACAAAAAACACATGATCGTTAGTGATTCATTTGAGTGCTGCATTTCATCAAACACCTCAAAAGCAGCTTTGTGAACCGCAGATTTGAGAAATATTAGAGATAAGGATTATCTATGCATGATCTTAGAGGGAGTGTGGTTTCAGTACATGTTTCAG	cytochrome P450 71D11	2621	20	0	88.84	6	F:GO:0004497; F:GO:0005506; C:GO:0016021; F:GO:0016705; F:GO:0020037; P:GO:0055114	F:monooxygenase activity; F:iron ion binding; C:integral component of membrane; F:oxidoreductase activity, acting on paired donors, with incorporation or reduction of molecular oxygen; F:heme binding; P:oxidation-reduction process	0	0	397.451	424.524	1251.56	1583.85	2680.52	1680.23	205.247	301.544	1475.51	1393.87	3341.5	2352.9	205.247	301.544	1475.51	1393.87	3341.5	2352.9	319.003	308.975	1252.05	1484.04	878.783	1318.31	-	-	-	-	-	-	-	-	-	-	-2.59	0.00311	-	-	-	-	-	-	-	-	-	-	2.27	2e-23	15.8909	12.0807	43.3087	35.8826	72.503	36.647	6.4513	11.7553	34.0612	41.8946	43.3706	34.548	6.4513	11.7553	34.0612	41.8946	43.3706	34.548	7.62115	6.50815	24.5473	31.6382	20.9758	21.4009	13.9858	39.5956	54.575	9.10331	37.9779	38.9593	9.10331	37.9779	38.9593	7.06465	28.0928	21.1884	2.69419	5.25107	25.354	3.75051	5.53906	6.23851	3.75051	5.53906	6.23851	0.787014	5.01403	0.300588	0.650896	0.959144	0.713868	0.776053	0.739714	0.543858	-0.6195	-0.0601812	-0.48627	-0.365773	-0.434961	-0.878697	0.718353	0.948008	4.06412	4.76549	1.10471	20.7543	-0.477235	-0.0770295	2.02294	2.25263	0.14367	4.37534	20223	TCCGATGGGGTTGAGAGCTTAACAGATTGTGTATATTTCCTATAATCGGGAGCTTTCTAGGTCCTCGTGGTAACTTATAAGTTGAGTAGTTTTTCTTCTT[G/T]CTTATCTTTTGCGCTATAAGGACTAAGAGAATAAAGGAGAAAAGATATGCAGAGTAGAGGACTAGTAGAGCCATGGCAAATATGCACCWTATMTTTCTAG
TRINITY_DN9557_c0_g1_i2	ATCTGCGATCTTGTATTTGACATTCATGGACACTTGACAATTGAACTGATTGACACTTTTGATTTTTTTAAATACTCAAAATAAAAGATAATAAAAAACAAGCGGACAAAATTTAAGGTACAATACTTGTCTGGAATACACGATCAAATCTTCAGATGGCATGCTATAAATAGGTAATCCATTCTCATTATTTTGCATTGCATATTTTCTATTCAAACCTATTAGTGTGAGATTGTTCTTACGAAATCATCATGAATCCCAAAAGATTAAGCTTTTCTTCCAGCCTCTTCTTTAATGTCTTCACCAATAAACAATAAGAAGTAAGATTCTTTCAACATTTTGTCAACCGTTCCCTTCTAAGAATTCACACCATAGATCCAGAAGACTTCTAAGAATGCAAGTTATTCAATTTTTTTGAAGAACTCAACCTAATACTTTAAAATTTTGAGTTGAGATGTGACGCCTTCCTCTCTTGTAATAGTGGTGAAATGTTAAGATTTTGAGTTGAGATGTGACGCCTTCCTTTCTTGTAATCGTGAAAGATTCGTTCTATTGATGCTCCGACTATTCCGAAGTCCCTAACACATTCTCATGAGAAGTCCAACTCCGAATTTATCTCACTTTTTGATGCTCTCTTGTACTGAAAAGCTTAGTGTAATTGCATGAGAAGTCCAACTCCCAACTTATCTCACTTTTTGATTCCCCGGCGGAAATATAAGCTTTTGTGGATAGTCTAACACCAATTAATTTTAACCAAAATCGATCATGAAATTCTATAATCAAAATCCTCTTATAAAATGTTCCAAACGCCACAGCTACAAATGAAACATTAACCCATACCACTAGTTGAAATAAAATAAAATGCAATACACATAGTAACAAATAAAACAACTTAAAAGATTTTAACAGATCATGTATCCTCACATAAAGCTTACTCCTTCTCTTGGAATGCATGTTAATTTTCATTAAGAGTGTGTCCTCTTGAAGCACCTAGCATATTGTTCACAGAAACTGCATTCATGAAGTTCTCATCCAATTCCAGCTCTGTCATAACATTTGAAGAAAGAGAAATTTCCAAATCCATACTTCCTCCTCCTTCATATCCCTCATATGCTGTCACATTCCCATCACATTTGTTTGCATAACCACTCAAAACACCCACTGCCTTCCCCATTCCAAATTCATTCCCATACATATTGAATCTTGGTGAACTTATCATTGCCACACTACTTAACGGATCAAAGTGCCGATTAAGGTCGAGTATTACAGGAGACTCTAACCACTTTTCTACACTCTTCCGAATCTCTAAGTCATCATGCTTTGTAACAGCCACATGAATCTTCCATGCTACCAATCCCAAATCATTCTCAAGCAACTCTCCTGCCGTCGCTTCTGCAGTCACCGTATCAACTGAGGTCCCAAAGTACTCTTCAGGAAGAGGCGGTTTCATTCTCGGTCGGTTGTTTACCGCCACCATACAACTTGTTTTCCGATCATTTGTTAGGTGGCGAGCACGAGTTATACTTCTCCAAACATGTGCCGATAAGGATTGGAACGAAGAGATTTTGTTTGTCTTACACTCCCTGTTAGCCTTTGCTTTAAGTTCTGCAATAGACTCTGATGTAAAGTGGAAGAATCTCTCTCTCAGCTTAGGTGGTTCAAATCTACTTACAAACTCGTCGTAATGTTTGAATGGAAGATTGATTAGCGGACCATAACCTTCAGGAAACCAACGATTGTGAAAGGGTTGCCGTGAAATGGGAACATTTTCATGATCATGGCCTTGGCCTTGAGCTTGAAATATTTCAGACCATGTATTAAAGAAATTCCAATAAGAAGTTCCATCACCAATATAGTGATTCATGGAACAACCTATGAAAACACCATCTACTAGCTCGGTGACTTGGACAGATAACAAAGGTAAGGTGTGACCGTCGTGATTGATTGCTTTGTTCAGATCAAACAATGACTTAACAACAGGTGGGACATCAATTGACGTGAGGATATCAGATACGGTTATATCCAAAGTTGCGTAGATGAACCTAGCTCCGGGGTTACCGTTACTGCAATCGACGAAAATAGAATAAGATGGAGGGTCTTGAGATTTTTGTGTAACAAGACGGCCGGATAGAGGATAGAAATGGAATAGAGCAAGAGACAGGGAGTGTTTGAGCTTGTTCAATAGATTATCGATGAAGTCTTGTTGGCTATTTGGTTTTTTGAATAAGAGGCCTTTCTGGATGTAGTTCATAGACGACATGGAAATATCCCATGTTGTCAAATGACAGATTCGGTTTGAATCTGGAATAGGGTGTAGTGGTTTGATGAAACATTCTTGAGGAGGTTAACTGCTACGGGGAACTTGCACTAAGCTTGAACCGCCTCTTTTTCTTCCATTTTGGTGTTGCTTTTGCTTTTGCTGGTGAGTGTTTGTGTCAAAAATGGCTACATATGGGTTTGAATGGAAAGTCACCGATGGTAGCCAAGGAAAATAATTGATCGAAGGTCTTCGCCGTCCAAATAAATTAATGGAAAAATTACGTGTGGTTTTTGAAGGTGATATGGAAAAAGTAATCTACCTTAGTTTGAATATATTATTTTG	uncharacterized acetyltransferase At3g50280	2602	20	0	83.5	2	C:GO:0016021; F:GO:0047172	C:integral component of membrane; F:shikimate O-hydroxycinnamoyltransferase activity	EC:2.3.1.133	Shikimate O-hydroxycinnamoyltransferase	28.2671	40.7077	22.386	36.199	7.12031	5.15032	52.4015	51.6443	61.1991	47.9546	21.7931	36.4008	52.4015	51.6443	61.1991	47.9546	21.7931	36.4008	73.7241	102.574	84.2987	107.648	20.7845	9.00042	-	-	-	-	-	-	-	-	-	-	-	-	-	-	-	-	-	-	-	-	-	-	-	-	1.13843	1.16688	0.780297	0.826087	0.193997	0.113152	1.6591	2.02799	1.42306	1.45186	0.284927	0.538382	1.6591	2.02799	1.42306	1.45186	0.284927	0.538382	1.77417	2.17636	1.6648	2.3117	0.499731	0.147176	1.15266	0.803192	0.153575	1.84355	1.43746	0.411654	1.84355	1.43746	0.411654	1.97527	1.98825	0.323454	0.0201205	0.0323786	0.057166	0.260841	0.0203692	0.17922	0.260841	0.0203692	0.17922	0.284393	0.457428	0.249294	1.59939	1.78969	2.68048	1.07145	1.38317	0.785741	0.677524	0.839706	1.42249	0.0995618	0.467979	-0.347874	0.0771371	1.58959	0.318971	0.917187	0.0445298	0.71891	-3.69643	0.668651	-1.6485	-0.124712	-4.48908	-0.476116	20390	TGGAAATATCCCATGTTGTCAAATGACAGATTCGGTTTGAATCTGGAATAGGGTGTAGTGGTTTGATGAAACATTCTGAAACATGTTGAACAATAGAGGA[G/A]GTTAACTGCTACGGGGAACTTGCACTAAGCTTGAACCGCCTCTTTTTCTTCCATTTTGGTGTTGCTTTTGCTTTTGCTGGTGAGTGTTTGTGTCAAAAAT
TRINITY_DN4938_c0_g1_i6	CAAAATTGGGCTTCCAAAAAATCAAAGCCCATGTAGACAGTACAAAGATCAGAATTTCAAATTGTAAGAAAAAAATCAAAGAAAAACAGCTACGACGTCGTTGTGAAGCATAAAGGAAGCAAGAACCGCCGGAAGAAAAAACAGCTACCACCACCATAGTAACGGCGTCAGTTAACAATGAGGATGACAGTGGAGCCAAGCTACTCCCCAAGCCCAACTCCCAAAGAAGAACTCGAATGGCTCCCACTACCAAAACACCCTCTCTTCACCACCACCATCTCTCACGACGCTACCGGCAACGTTTCCCGAAACCTACTAGCTTGGGACGGAGCCAATCGTCTCTATTTCTGGGACCCCCACAATAACCGCCTTCATCGTTTATCTCTCCGCCTCGGTGATCCTGATCCTACTTCCGTTCTCGCCGCTTCTCCCTCTAAGGTGTTGCAAACAGATGTTGTGCTCGATTTTGATGTGCACAAAATCTCCATCAATAGGAATGGAACAGCGATACTTCTTTTTGGTTCTGAAAAACTCTGTGTTATGTATCTATATGGACGCACATCCAAGAAGGATGTAAATTTGATTTGCAGGACCATTGCTGTTGGTTCTCAGACACATTCCCTTGGAAACAATGATATTCGTGTATTGGAAGCGTCATGGCACCCTTACAGTGATACTCATTTGGGAATCCTTTCTTCTGACTCAGTTTTTAGGCTTTTCAATCTGGCTGTGGATCCTTTGCAACCAGAGCAAGAATACTATTTACAGCCTGCTGTGCATGGTAGATCCAGAACTGCCTCATCAATGTGTCCAGTTGGTTTTTCTTTTGGGGGAGATCATTTGTGGGACAGGTTTAGTGTTTTTGTTGCATTCAGTGACGGGTCTATCTATGTAATTTGCCCTGTTGTTCCATTTGGAAGTCTATTCAAATGTGAATCTTTATTAGACATATACAATGACGCACATACATTTGGGCTAATGTCAGCCAACTCTGTAGCGGCTAGTAATTCAAAGTTGGCAATCTCCTGGCTAGAAGCAACATTTCCTGAGTTACAGAACCAAGAAAGTGAAGGAGACAACTTATCTTTGCTAAGATCTCATGCTTATGTAGTATTTGACGCATCTCTTGTCTTGCAGGGACCTCTGCAAAGAGTAGGTCAGAGTGGAAATGGAGATTCAGTTGGTCGCAGTGCTGAATGTGAGGGTCGTGCAGTTAGTTTTCTCTACAATTCAGTTAGCAAAGATTCTATCTTGGTGACTGCCTGGAGTGGGGGGCAATTACAGATAGATGCTCTAGCTGATGAGATCCAACCTGTCTGGAGTATTGGTAGTCCACCTCGTCTTCGTCTTGACTCCCATGACGAAATACTTGGCCTTGCTATGATCTGTGAGTCAACTGCCAGCAGTCCCCCGGAGAAGCTTGATCATAATAATGCCTGGTTGGGTAATCCATCCCCTCTGCTGAGACTGGCTATTGTTGATTTGGCTCTGCCACGAAGAGCAGCAGAAAGGGGTTATAATATTTCATTGTTCATTGATACCCTCATGCCAGAGAGAATATATTCCATTCATGATGGAGGGATTGACTCAATAGTGTTGCATTGTCTTCCATTTACAAGTCAGGCAAATGGAAAGGATGATACAATGAGGACACCTTCTGTACATCCTGTTCTAAATACATGTCAGAATGGATCCACTTCAGAGCCTTCACTTTGTGGTTTTGTGTCATTGTCTGATTCATTTGGATATTCCTGGAGTGTGGCTGTTACTCTTTCTCAAGAATGTGTTGTGCTTGAGATGAAAACTTGGAACCTTTTGCCTCAATTAAGCATCGATATGGAGAAGAAGCACATTCAATCAGTGGGGCAATCAAATGAGAGAGATATTCAACCAATAATTAGCAAAGAACTGCTTAGTGGGCCCAAGGAGGTACTTGTTCCTTGGGCCTCTCAAAGTTTACGCTCAGTTGCAGCTGATTCAATTGAAGGCCGATCAACATTGCATCAGTATTTCAAGCTATTTCATGAGACTTATGTGGAATATGCTCATAAGGTATGGCTAGCATATCATCTCAACTTTTGCTGTTAGTTGAGCAATGCTTCTTCATTCCGACCTGGCATATTTGTTTTTATAACTGTTAAAACAGTTTTTCATGAAGTCACTGTCTTATTTTTTTTTCTTTTGCATGAATATGCTCTTAGTTCTATTTGAATTTTCAATTTTTTTCTCTAATAAGATTTGACCTAAGCTGAAGTAATAATCTTGGGCGAAAAGAGTCGTTAATATCTGTAGTCTGTACAGAAAGCTTATTGTAGTTTACAAAATTGACCATATTTTTTTTCAAATGAGGAAAAGTTAATGACAATTTTTGTGGATGAGTGGTTACACATTACAAGATATAACTAGAAATACATGCTTTGGAGAGAAAAGTGGGGTAGATACATTTGTACAAAAAATGGTAGTATGTCGTTGTAAATGGTTTGGACATATGTGAAGACTTGTAGAAGCACAATAAGGAGGGTTGACCAGATGAAGACTAGTCTAATAGTTAGAGGTTGAGGGAGACCAAAGAAAACTACAAACCACCAGTCATATAGAGGTATATAGGCTATATCTTTAGACTCAATACATGGTAGGAGTTTATAGCATCGATCGGCACTTAGTGGGAAAAAACTTTGTTATTGATGAGAAAAACGTTATTGATAATCACTTATGCAATATCTTTGAATGAAGATGTGTATCATTGACAAATTTTGTGAATTAGGTAGTTCATTAAAAGTTATTCCATCAGTTGTAGATCTAAATTATGTTTTAAAATCACAAGCATAATTTGAATAAAGTTATGCCTTTTGAAAATAACAGCTGGCTCTCGTTCATTGCATATTTTCTCCTACTAGGTGCACCTGGAACTCAAGCATCATGCACCTCAGTTGAAGAAAATCATTAGTGACCAACGTTCTCGATTAGGTGATGCACAGCAGAAACTTTTGAAAGTTGAAGATAAAGAGTGTATATTACAGAAAAGAATTGATCGTGCAATTCAAATGCACAATTCTTTGGAAGAGCGCTTACAACATTTAAGGAACTTACCTGGTGCTCACAAAAAACCATTGTCTAGAGCAGAGCGACAGTTTAAGTCTGAACTTGATCACTTCAAGGAAGTTGAGTTGGATGCTTTGCATTCTTCTGTTGAAGCGGTAAGTGCCAGACTGAGAAGGCACATGCAAGCTTCGAAAGCTATTCAACAGAAGAAAATATCAGGGAAGAAAGTTTGTGCTGGAAATGATCAGATATCAATACTCAAATCATCACTTGAAAAACTGTCACTTGTAAATACTGAAAATTCGAAGAAAGTTAAGATTGTTGAATCCACATTGAGTAACAAAGAAAGAAACAGCGGAGAATCAAGTCTGCCTATGCTTAAAAACTGTTAGTAGTTTACTCTGGCACTGGTGTGGTTCTGAATTAAGCTCTCCTTTTTGTAGTCTTGCCATTTTTGTCACTCAACGTGCCTTGCCAAAATTTGAATGCTTCACTGAAAGAGAAGTTAGAAGTAGAATTAACATATTTATTTAAATTTATAAACTCGTGTAAATGACAAAAAGGGAAAAGTAGTTGCAAAATTTGTGTTGTGTTGTATCTGCAGCTAACTTTTAAATTGTCAGCACTAGACAAGAAATTCCATGATGATGTGGTAATTATTTTTTTAGATCTTGTTAATTATGTAATTGGTGAGTATGACTTATATTAAGACAAAGAAAAATGCAATATGTGGAAATTTTAAACGAGTCTTAGGCCCAATTAGTTGTGGGTACGTGACTAGGGCTTGCTGGGGCAGTAGCCCTGCAATACAATTTTTTTTTTTTGGGTATTATTGTAACCTGAGTCATACAATTTTATATATTTCTTGTAATATTATAACCCTAATTATTAGACAAAATTCAAGGAAATTATAACTCCTATATAGCCATAAAGGTGGACACCATTACCTGTTAATAAAGATCAATCATGTTCATTGTCTTTTATTTTTGTTTCTCTTTAATCTTCTAAAACGATTATTGTTCTAACAAATGATATCAGATGGGGATTAGGCGTAATGCAAAATTTGAAAGGACAAGGATTGAAGGGGGGAGTAGTTATGGAGT	nuclear pore complex protein NUP88-like isoform X1	4145	20	0	89.14	6	P:GO:0000055; P:GO:0000056; C:GO:0005643; P:GO:0006406; P:GO:0006606; F:GO:0017056	P:ribosomal large subunit export from nucleus; P:ribosomal small subunit export from nucleus; C:nuclear pore; P:mRNA export from nucleus; P:protein import into nucleus; F:structural constituent of nuclear pore	0	0	16.3597	29.6582	11.432	53.7393	8.88522	53.6757	49.6996	38.7006	32.8114	46.1862	9.62735	52.4384	49.6996	38.7006	32.8114	46.1862	9.62735	52.4384	7.75025	47.7547	106.478	75.2038	2.1862	46.1474	-	-	-	-	-	-	-	-	-	-	-	-	-	-	-	-	-	-	-	-	-	-	-	-	0.413602	0.533677	0.250143	0.769846	0.151966	0.740269	0.987793	0.95399	0.478944	0.87779	0.0790139	0.486869	0.987793	0.95399	0.478944	0.87779	0.0790139	0.486869	0.11708	0.636052	1.32003	1.01379	0.0329966	0.473701	0.473639	0.509994	0.446118	0.970891	0.678367	0.282941	0.970891	0.678367	0.282941	0.376566	1.16691	0.253349	0.0849057	0.367486	0.415993	0.0239019	0.282027	0.288397	0.0239019	0.282027	0.288397	0.366968	0.216545	0.311625	2.04985	1.33015	0.634231	0.387856	1.72018	0.895411	1.03552	0.411584	-0.656921	-1.36641	0.782558	-0.159377	3.55226	1.30302	1.44243	0.0651334	1.30239	0.925461	1.82874	0.381857	0.528502	-3.94046	0.381165	-0.111756	24541	TTCTTTTGCATGAATATGCTCTTAGTTCTATTTGAATTTTCAATTTTTTTCTCTAATAAGATTTGACCTAAGCTGAAGTAATAATCTTGGGCGAAAAGAG[A/T]CRWTAAGCTWTCTGTAGTCTGTACAGAAAGCTTATTGTAGTTTACAAAATTGACCATATTTTTTTTCAAATGAGGAAAAGTTAATGACAATTTTTGTGGA
TRINITY_DN6148_c0_g2_i2	ATAAGCACATTGACATTTGACTTTTTTTTTTATAAGCACATTGACATTTGACTTTTTTTTTTATAAGCACATTGACATTTGACTTGTTCAATATATATACATGAGTATTGGCAAAATTCCAAGTACACAGAAAGAAAAGAAATACATCAAATAATGGGAACCCAACAAACACCACCCAGATCTATTGATGAAGAATTAAAAAGGCAGAAAGCAATTGATGATTGGCTTCCAATTAGTTCTTCAAGAAATGCAAAATGGTGGTACTCTGCTTTTCATAATGTCACAGCCATGGTTGGTGCTGGTGTTCTTAGTCTCCCTTATGCCATGTCTCAACTTGGATGGGGTCCTGGGGTGACAATACTAGTCCTCTCATGGTTCATCACACTCTACACTCTATGGCAAATGGTCGAGATGCATGAAATGGTTCCAGGAAAACGCTTTGATAGATATCATGAACTGGGTCAATATGCTTTCGGTGAAAAGTTGGGCCTTTATATTGTGGTTCCACAACAACTTATCGTTGAAGTTGGGGTTAACATTGTATACATGGTGACCGGAGGAAAATCTTTGCAGAAGTTTCATGATACTGTGTGTCACGACTGTAAAAAGATTAAGTTAACATTTTTCATTATGATTTTTGCCTCAGTTCACTTTGTCTTGTCTCATCTACCCAACTTGAACTCTATTTCTGGTGTGTCTTTGGCCGCTGCAGTCATGTCATTGAGTTACTCTACAATTGCTTGGTCAGCTTCTGCACATAAAGGTGTTATAGAAAATGTTGAATATGGTTACAGAGCTACGACTAAACCAGGAACCGTGTTTGGCTTCTTCAATGCCCTTGGTGATGTGGCTTTTGCATATGCCGGACACAATGTAGTGCTAGAAATTCAAGCAACAATTCCATCTACGCCAGAAAATCCCTCCAAAGGTCCTATGTGGAGAGGAGTGATTGTTGCCTACATAGTTGTGGCTTTGTGCTACTTTCCGGTTGCTCTAATCGGTTATTGGATGTTTGGTAATACCGTTCAAGACAACATACTCGTCACCTTAGAGAAACCAAAATGGCTTATTGCAATGGCAAACATGTTTGTTGTTATCCATGTTATCGGAAGTTATCAGATTTATGCAATGCCAGTGTTTGACATGATTGAAACTGTGATGGTGAAAAAGTTAAATTTCAAACCTAGCACAATACTTCGATTTATAGTACGAAATGTGTATGTTGCATTTACAATGTTTATTGCTATTACCTTTCCGTTTTTTGGTGGTCTACTTGGATTTTTTGGAGGATTTGCTTTTGCTCCAACAACATACTTCCTACCATGCATCATGTGGCTAGCAATCTACAAACCAAGAAGATTCAGCTTGTCTTGGTGTTGTAACTATGTTTGCATTGCCCTTGGCCTATGTTTGATGATTTTATCACCAATTGGAGGATTGAGGACAATCATACTTAATGCCAAGACTTATAAGTTCTATTCTTAAATCCATTCATTCTCCAAATAAACAATGATGACAAAGGCAGAAAAGGAATCAAATTCTATGAAATAACTTGGTTATCATTTTATGAAAATTACATGTATTTTCTTTGAATCCTCCCCAATATGGATATTAGTAGAGAAAAATAAGCACAACAAATTAAAAGGGGTTTAATAGTCTTTTTTTTCTTTAATTCTCAATATATACTAATTTCTTATGTGTTGGTCCACATGATTGTTATAATTACATATATTCTAAAACTTTAGTCAATGTTTTTTA	lysine histidine transporter 1	1758	20	0	94.8	4	P:GO:0003333; C:GO:0005886; F:GO:0015171; C:GO:0016021	P:amino acid transmembrane transport; C:plasma membrane; F:amino acid transmembrane transporter activity; C:integral component of membrane	0	0	383.084	390.378	128	174	63	92	560.337	328.687	197.499	176	201	159.697	560.337	328.687	197.499	176	201	159.697	967.269	784.51	502	819.471	323	303	-	-	-	-	-	-	-	-	-	-	-	-	-	-	-	-	-	-	-	-	-	-	-	-	22.8353	16.5624	6.60361	5.87715	2.54054	2.99161	26.2584	19.1036	6.79721	7.88672	3.88954	3.49595	26.2584	19.1036	6.79721	7.88672	3.88954	3.49595	34.4525	24.6366	14.6735	26.0464	11.4944	7.3334	19.6989	6.24038	2.76607	22.681	7.34197	3.69275	22.681	7.34197	3.69275	29.5446	20.36	9.41392	4.43558	0.513687	0.318958	5.05921	0.770403	0.278313	5.05921	0.770403	0.278313	6.94093	8.04187	2.9423	1.15138	1.17653	1.33501	1.30261	2.7731	2.5493	0.20337	0.234532	0.416854	0.38141	1.4715	1.3501	0.876733	0.666777	1.14604	0.728896	0.095799	0.0945903	-0.189791	-0.584724	0.196659	-0.456215	-3.38385	-3.40216	25165	CTTTTTTATGTTATACATTGACATCTGACTTCTTTTTTATAAGCACATTGACATTTGACTTGTTCAATATATATACATGAGTATTGGCAAAATTCCMMGT[G/A]CACAGAAAGAAAAGAAATACATCAAATAATGGGAACCCAACAAACACCACCCAGATCTATTGATGAAGAATTAAAAAGGCAGAAAGCAATTGATGATTGG
TRINITY_DN3831_c0_g1_i3	AAAATGTCATTTTTTTTCTCTTGAAAGTTTCCTTCTAGTATCCAAGTAATTATAAATTATATTAGATTTTTAAAGTTCATTAAACCTTTTCAATTATTAAGGTTGTCAATTCTCATTTACTCATTGACCTTTTCAATTTTTAATTTCAACCATTTCCAAAATGTCATTTTTTTTATAAAAATTATCCTTGTAATTATAAACATATTAGATTTGTAAAAATCATTAAACTTTTTCAATTATTAATGTTGTCATATGTACTTATTGACCTTTTCAATTTCTAATTTCAACCTTTTCCAAAATGTCATTTTTTTTCTTATTAAACTTTTTCAATTATTAATGTCGTCAATTCTAATGTTTCCGTAAAAAAAAAATTAGTTAAGATACTTTCACTTATGATTTTGGAGATAGTGTCGACAGTAAAATTACAAAGAAAAAACCTCTATATAATTAAACTACTACTAATCTACGGTCAGGAAAAATAGAGACGGCTCTGTATGTAGTTATAATATTATTCTATATATAGGACTAATGTTAACATTCACTTTGGAGAAATGACACAGCATTTAGCAATGGACAAAGTAGTTGTGACTCACCATCATAATGTATGAGCTTCACCCTGTAATAACTTAGCAATGGACAAAATAGTTGTGACTCACCATCATAATGTGATGAGCTTCACCCTGTAATAACTTGAGACACTAAATATGTGTTTGGTATTGAATCACGTTAAACTAATTCACACCAAAAAATAACATTAATGTATAAATTAAAACTTACATCTTCTAATTCACGTTAAAAAAAATTGGAATGTAAAAACTGGCCATGGAAACGTTATTTCAAACGTTAGATACTTGTAAATACATTAAATATTTCACAACTATTGACAGATCACTAAATTGATCAAACAATATGTAGGAATTAACATTACACATATACCTATTTCTTCATATATTTTCCTTTTATTTTAAAGTCCTTTTATGTGTTATTAAATTCTCATTATGTTATTCATAAATATAAATTAGAGGTTGGCCTTTATGTTGTGATAGTGACCATGTTGTATTGTCAGATAACGAAGACCTCTTTAACCACACATGGCAGAAAGTACCATTCTTAAAGCGAATGTAAATATTCCAACTAAATTAACTACTAGTATCTTCCTTCCAAATCCATTTTCTCTAGTTAATTGGGCTCACACATTTATGTATAAATTTTTATCTATGTCCACCTATTAAACTGTGGTGGCATAAATTTCAAGCTTGTTCCAATGAAAGCCTCAAAGTTTTGAGGCTATATAAGCTAGTTTCACTCGGTTTAGATGCACTGAAAATAATGTAGTCTTCTAACCTTTGTTCTTTGAAGATGATTATCCTTAAAAGAAAGCATATATTAATGACAAAGAAAAACAATAGTACATCAATTAGGCATTCATAAATTTGAAGTTTTCTGATGGCCCCATTCATAAACAATAGTACATCAACATGTTTTCTGATGGCCCCATTCATAAACAAAAGTACATCAATTAGCCATCATAAATTTGAGGTTTTCTAATGGCCCCATAGATATAGATTTATATTAACAATAGTGAACCAAAAGAGAGAAAGGGATAGCACTATAGTCTTCAAGTCTAAATATTTTTCATTCAAACCGAGTCAAGTATCTCGGTCTAAGTTTCCCTCAAATTTTGGTGGACCATGATTGATGATGATGAATGGTACATCATACAGTTCTATTCCACTTTACAGTGGGGCACTATTAAGCATTAGCTACCAAAGACAATTTTACAATCAAAATTAGAAAAACTCACCTGAGTTATGAACATTCTGTGTATATTCCAAGAACTTCCATGGAAGGAAAATGGATCTATTACAAAGATTCTAAAGGAAAAAAAACATAACAAAAACACCAAGAAACAAATTTAATAAGAAAAGGAAAAACAGTAATATTGATCATTGGTCAAAAAGCATAAAGAGTATGCAATTGGTATTTATACACACTCAAATTTATCAGACTACCAGAAGGGCCTTTGATATCCCTCCAAACAAAATGCATAGAATCTGTCACAATCCATTAAGCCTATAGATGTACAGAAAACATAAAAAACAAATCAATCTTCAACCAAGGATTTGAAGATCCTGAACCTCTAAGAAGCCCTTCTCTAAGGTATAGTTCAATATACAAGAACAAAAGGAGCAATCTATTTACTCAACCTAATCCAAATTTTCATCATAACTTATGCTTCTCTTCTCCACAAATTTACTCAAATCAAGGAAGTTAATGTTTCTCTTTTCTTCTCCTCCGCTATTTTAATCAAATCAAGGAAACAGTGTAACTGAGATACCAGCAAGTTTGCTAGTACTCAACCTTGACTTTGATTTCTTCAACATCAATGGTGCATTTGGAGCTTCAATTTCATCACACCCATTTTCATTATGAAATGGTGAACGAACCGCAGCAACAGTGTTTTTCTTTGGAGTACTGAACTCAAAATGCATCTGCTTAGCAATCTCACTCTGCAAAATCAAAACCCCCAAAAAAATTACAAAAATAGCACAATCAATAGAATAACACAAATTGAATCAACATTGAAAATGATTATATCATGAAAATTAACACTTACCGCTTCTCTAATTGTTGTAGAAACATCAAAAACTTGATCCAAATCATCATGATCCACACCACACAAAACCCTAATCTGCAGTTAATCCAAACAAAAAAAATCAAATTAAATATACCTAAATAAATAAATAAATTTCACCATTTCTTAATAGATAATCGAAATTGAAAAGGTAAAAATGAAATTGCAATACTTACCAGAACATCTTGAGGGAGGGATTCAAGACGAGACTTCTCAGAAACAGAATTGAATTTTCCACTACACATTCTCTTCAATGGAGACCTTACTGGAATTGATTCATCCTCTTCACCAGAAGATGGTGAAGAAGAACCTTCATGGATATTGGAAACCACAACCCTCTTCCTTCCAAGTGCAAGACAATAACTATAACTATCAAACCCTAAACCCATATCTGCAACAACGGTTATTAAACGGCTCAAAAACTTCACAGTTTAACCAATCTGTTTATTTATCTATTTATGTGAAATAGAGAAAAAACCAAAGAGTTTAGAATGGAGGTTACTATTTGTATATACGTTTGATTGAATGAGTAAAATAAGAGGTTTTGAATGAAAGTCTGTGTTTGAGGCTCAAAAGGGAAACTCAAACCCTTTATATAGAATGAAAACCCAC	F-box protein At1g61340	3247	20	3.33e-39	65.77	0	0	0	0	0	396.247	911.26	61.5197	57.1221	70.816	158.477	906.404	665.642	34.1691	86.7951	124.203	347.428	906.404	665.642	34.1691	86.7951	124.203	347.428	1173.17	1633.21	207.282	273.678	221.703	316.89	-	-	-	-	-	-	-	-	-	-	-	-	-	-	-	-	-	-	-	-	-	-	-	-	12.7884	20.9323	1.71839	1.04462	1.54615	2.7901	22.9973	20.9464	0.636702	2.10579	1.30128	4.11784	22.9973	20.9464	0.636702	2.10579	1.30128	4.11784	22.6241	27.769	3.28041	4.70968	4.27163	4.15249	16.8604	1.38151	2.16813	21.9718	1.37125	2.70956	21.9718	1.37125	2.70956	25.1966	3.99505	4.21206	5.75866	0.476429	0.879604	1.45022	1.0388	1.99161	1.45022	1.0388	1.99161	3.63801	1.01064	0.084248	1.30317	0.992574	1.24972	1.14677	2.91344	1.55452	0.382021	-0.0107531	0.321609	0.197571	1.54272	0.636466	3.9709	0.458632	0.441655	0.398629	1.02787	23.6398	1.98947	-1.12459	-1.17901	-1.32688	0.0396526	4.56315	25233	AGCTTCAATTTCATCACACCCATTTTCATTATGAAATGGTGAACGAACCGCAGCAACAGTGTTTTTCTTTGGAGTACTGAACTCAAAATGCATCTGCTTM[G/C]CAATCTCACTCTGCAAAATCAAAACCCCCMAAAAAATTACAAAAATAGCACAATCAATAGAATAACACAAATTGAATCAACATTGAAAATGATTATATCA
TRINITY_DN3189_c0_g1_i1	CTTAAACTTTAAAAAAATAATAACCTTTGATTCGACCTAGGGTCTCACATTAATTATTATTAAATTAAACTATATGCTATATACTTTATAATAAGTTGAAATGTATAGGACTAAGATGTGGTTTTTCTGCTCAGTGCTAAGTGCTAACCATTGATAATTTTGTTTAGATCTTCCGCCAATCAAAGCTACTATGATGAGAGGACGATTCCTCAACTTCTTTCTCAATCCAACCCCAAAAAAATGGTCTCTTCTTTCTCTTACCCATCACAAATCTCAATCTCACCAATTCACCTCTGTTTCAAATCCTGTTGAACCAAATTCAAAGAATCTTTTACCTCATGATGATGGAAAAATCTTCACACCAAGTTTTGGGATCATCAAAACCTTGCATACTAGTTCTGTTGCTGAACAGTCTGAAAAAGAAGAGGTTGAAGATTCCATGTGGATGAAGATGAAAGAAGAAGCTAAAGATGATGTTTCTGTTGAACCTATTTTGTCTGGTTACTATCATATTTCAGTTCTGTCTCATAAATCATTGGAGAGTGCTTTGGCTAATCACTTAGCTGTTAAATTAAGCAGTGTAAGTCTTCCTAGTACAACTCTTTCGGATCTTTTTGGTGAAGTTTTGGAATCTGATAAAGATATTATGGATGCTGTGAAGAATGATATGAAAGCTGTTAAGGAAAGAGATCCTGCTTGTATAACTCATGTTCATTGTTTCTTGAATTTCAAAGGCTTTTTAGCATGTCAAGCTCATAGGATAGCTCATAATTTGTGGACAAATGGAAGGAAGGTTTTGGCTGTTATAATTCAGAATCGAGTTTGTGAGGTTTTCGGAGTTGATATTCATCCGGGAGCGAAGTTCGGGAGTGGAATTTTGTTCGATCACGCGACGGGGATCGTGGTCGGAGAGACGGCTGTGATTGGAAATGATGTGTCGATTCTGCATAGCGTGACGTTGGGAGGGACTGGTAAGTCTCATGGCGATAGGCATCCGAAGATTGGCGACGGGGTGTTGATTGGTGCGGGGACTTGTATTTTGGGGAATGTTAAGATCGGTGAAGGTGCGAAAATCGGTGCTGGTTCGGTTGTGATTAAGGAAGTGCCTCCGAGGACTACTGTCGTTGGGAATCCGGCGAAGTTGGTTGGAGGGAAGAACAATCCTATTAAGCTTGATAAGATTCCTAGCCATACTATGGATCATGTTTCAAATATTTCTGAGTTTTATGATTATGTTATTTAGAGTATTGTTGTGAAAAAACGATTTGCAATTTTAAGTTTAGAGTTTTGAGTTTAGTAATTTAAGTTTCAGGGTTCTTGTTTGTTATGTAAGAGAGAATTTTGGTTCTCCTGGTAGCAATAATAAAAGTGGAGATAATAAGAATAGAGTAAAATTCTCTTTAGACTATGGTGTTGCTTATGCACAATAGCTGCATTTATGTATGTCTGTGTTATGTTATGGTTATGTAAAGTTCTCTTTATTTGATCAGCAATATCTGTGAAGAGAATGAATCTCCTTATGTTTTTCTATTAAGGGAAATATTCTATTTGTTATATGTGAAGGAACCTTTTGGCCATACGATTTAGGCATGATTTTCCTCACAGTTCATTCAATTTTCCAACAAACTAGACTATGTAGTATCAAGGTTACTACTACCAGAAACACTAGTGAAAC	serine acetyltransferase 1, chloroplastic-like	1675	20	0	82.65	3	C:GO:0005829; P:GO:0006535; F:GO:0009001	C:cytosol; P:cysteine biosynthetic process from serine; F:serine O-acetyltransferase activity	EC:2.3.1.30	Serine O-acetyltransferase	204	396	847	1303	1933	2082	222	228	1198	759	3345	2626	222	228	1198	759	3345	2626	323	347	937	863	1191	1559	-	-	-2.81	0.0035	-	-	-	-	-	-	-2.17	1.79e-06	-	-	-	-	-	-	-	-	2.35	1.77e-07	-	-	12.7628	17.6335	45.8626	46.1919	81.8127	71.0562	10.9188	13.9082	43.274	35.6968	67.9364	60.3347	10.9188	13.9082	43.274	35.6968	67.9364	60.3347	12.0748	11.4371	28.7458	28.7892	44.4837	39.6016	15.1982	46.0273	76.4345	12.4135	39.4854	64.1355	12.4135	39.4854	64.1355	11.756	28.7675	42.0427	3.44408	0.232831	7.60598	2.11381	5.35783	5.37524	2.11381	5.35783	5.37524	0.450939	0.0307008	3.45217	0.816777	0.85787	0.839092	0.947029	0.72856	0.655529	-0.291986	-0.22117	-0.253099	-0.0785189	-0.45688	-0.609269	1.62932	0.0434562	1.415	4.68757	174.518	1.55706	0.704272	-4.52429	0.500805	2.22884	7.44723	0.638827	25643	CCTTCACATATAACAAATAGAATATTTCCCTTAATAGAAAAACATAAGGAGATTCATTCTCTTCACAGATATTGCTGATCAAATAAAGAGAACTTTACAT[A/T]ACCATAGCATAACACAGACATACATAAATGCAGCTATTGTGCATAAGCAACACCATAGTCTAAAGAGAATTTTACTCTATTCTTATTATCTCCACTGTTA
TRINITY_DN7209_c0_g1_i1	GCAAAATCGACAGCTCGGAAACAGTATCCATACAGGAAATTTGCTAGTTAGACCATCCATTGGAATATAAGAGTGAGGCAAGAATCATCTCATGATAAGTAACTCACAATGTGAACATTTCTAACGAGTCTCTACAGAAGAAGAAAAAAAAGGAGAAACAAAAATAAGAAAATATGATTTAAACTAATAAGGATCCCTCAATGTTTTGTAGCAGCAGTACTAGTAGCAGTCAAGATGAACATTACAATATAGATCAAAATGAAATAAGGAGTTTATACACAACTTCAGTACACAAGCTTTGGTTCAAAGTCTGCGAAATCTACAGATCCTGATTCAATAGGTGGCATCAGATATGCAGCCAAGAGTTCAGACACCAGGGCAGCAATCAGTGGAACTCTCTTCAAGTTCTTTATCACTGAATTGTCATCACTCTCACCAATAGCAAGAATCTTCTGGTTTATAACCACCATCCGATCCAACTTTCTCTTAAACTCTGGATTCTCAACATCAAGAACAGCTGGGAAAATCCGTGCAGTTGTTCGGTTTGTCTCAATGATGACATGCATGTCAAATTCTTTAGTGTTAAGTCCAATTCCTTCATAGAAATCCGTTCGTTGGCAATCATTCAGATACATTGTGACATAAACCGATAGACAGAAGAATCGTGACCACAGCTTGGCCTTCCAGTCATTAAGAAATTGTGGCTGTGCTTTCATCAAGGCAGAGAAGAAATCTCCATGCCTGTTCTCATCCTGGCACCAGTTCTCAAAGTACTTAAAAATCGGATAACATTGGTACTCGGGATTTTCCTTGAGATGTCTGTATATGGTTATGTATCTCCAGTATCCTATTTTCTCAGACAAATATGTAGCATAGAAGATAAATTTAGGCTTGAAAAAAGTGTACTTCCTAGCTTTTGTCAAGAATCCCAAGTCCAATGCCAAATTGAAATCAGATAAACCCTTATTCAAAAACCCTGCATGCCTAGCTTCATCCCTCGACATCAGAGAGAAAATCTCAGCCACCACAGGGTTGGTTTTCTTAAGCCTCCTTCCAAGCTCTTTGTAAAGAAGAAAACCAGAGAATTCAGCAGTACAAGACCTCTCAAGAAACTCCACAAAGATCTGTCTAAGAGGTCCATCAAGTTTATCAGCAGCTTCCTTAAACTCCTTGTTCCTAACAAAATGAGTCTGATTGTAATCAGTTTTGAACTCCTGAAGCAAAGCTTGAAACTCTTCCTCATTAAGGTTCTTGTTAATCTCAGTATTGAAAAGCGTCTCCATTTCATCAAAATCAGTGGTGTAAAACCTTGGTGTCAAAAGGGTCTCTTTGATTGCAGTTTTGTTGGGTTTCTTGCTTGGTTTTGTTGAAGTTGGTGATGATGTTGGGGTAGCAGACATTCTTATGGAGTATGAAACTGTTCTACCGATAGGGTTGAATTTTGGTGTGATGTTGCTGAAATTTGAAATGGGTTTCACAAGAGCCATTTCTGCTGCCATAATTGGAGCAAACAAATAATGGGTTTGTGGAGATAGTGAAGATGAGGAACTAAAAATCAAAACTTTGAAGATTTTGTGTGTTGTGAGGACTAAGAAAATGAGAAAGAAGTGTCATTTAGATGAGTTTGTGTGATAGAATCTCATCCAATGAAATCTTTGAAAGTTAACTGAAACATGACATGTGGCATTTGTTGTATGTTTCTTAAGGTTACATGATTGGTTGTGGTGATTACATGTTGTAGATGAGAACTTGTGGATTCCTTTTATTCTCATTGGATACTTGTTTTTTTAGTTTT	magnesium-protoporphyrin IX monomethyl ester [oxidative] cyclase, chloroplastic	1795	20	0	93.3	5	P:GO:0015979; P:GO:0015995; F:GO:0046872; F:GO:0048529; P:GO:0055114	P:photosynthesis; P:chlorophyll biosynthetic process; F:metal ion binding; F:magnesium-protoporphyrin IX monomethyl ester (oxidative) cyclase activity; P:oxidation-reduction process	EC:1.14.13.81; EC:1.14.13	Magnesium-protoporphyrin IX monomethyl ester (oxidative) cyclase; Acting on paired donors, with incorporation or reduction of molecular oxygen. The oxygen incorporated need not be derived from O(2)	71.0045	54.0015	137.43	201.298	180.074	197.78	64.1287	43.5062	219.031	74.0955	271.936	304.844	64.1287	43.5062	219.031	74.0955	271.936	304.844	122.191	105.926	431.357	89.5663	310.412	511.895	-	-	-	-	-	-	-	-	-	-	-	-	-	-	-	-	-	-	-	-	-	-	6.91	0.000664	4.14527	2.24388	6.94397	6.65904	7.11198	6.29875	2.94324	2.4765	7.38288	3.25185	5.15375	6.53582	2.94324	2.4765	7.38288	3.25185	5.15375	6.53582	4.26253	3.25791	12.3487	2.78813	10.8188	12.1338	3.19457	6.8015	6.70536	2.70987	5.31736	5.84479	2.70987	5.31736	5.84479	3.76022	7.56842	11.4763	1.34449	0.201476	0.57504	0.330037	2.92108	0.977272	0.330037	2.92108	0.977272	0.710375	6.76035	0.929887	0.848272	0.781793	0.871659	1.3876	1.42334	1.96351	-0.237402	-0.355142	-0.198164	0.472596	0.509282	0.973436	4.07375	0.068973	0.588413	0.464596	0.43209	1.05096	2.02636	-3.85782	-0.765098	-1.10595	-1.2106	0.0717048	25886	ATGCCACATGTCATGTTTCAGTTAACTTTCAAAGATTTCATTGGATGAGATTCTATCACACAAACTCATCTAAATGACACTTCTTTCTCATTTTCTTAGT[T/C]CTCACAACACACAAAATCTTCAAAGTTTTGATTTTTAGTTCCTCATCTTCACTATCTCCACAAACCCATTATTTGTTTGCTCCAATTATGGCAGCAGAAA
TRINITY_DN26493_c0_g1_i1	CAAAAATAAGACCCTGAGTGTTCTGGAAGTAGTGCCTCCACAATGGGCGGATCTGCAGATACAAACTAAAGTCAATCGAAAATAGCATAATCCTTCATTATATTAACAAAGAATAAAAGATCCCAAAACATCATAATGGAATACACAACATAGGTCAGTAAACAAAAATATAAAGCCATAAAAGCCAAGCTGAAAAGATCTGTATTCAAATTTCAACCATCAATGAAAATAAGAAAGGTTCACAAAGTGGTGACAAAAGTGAAACGACATAGCAACTAGCAACAGATACATCGATTTGATCAATTGATGTGCATTAGGAAAAAAAAACATTCATAAAACTAGAGCAAGAACGCCTATATACAACAACCCACTCACACCTCTCCCCCTTTTTACCTTCCTCTTTTATGCTTCATTGTCACTTAATAATAGTGAAACAGTCACATAACACACCACATGCAGGTGCAACATCTCACATTATAAAGCTTGAATAGAGTCATGATAATGAAAACTGCTTAAGATTGTGAAACATAGCCATGCATGACCCCTACTAGCTCGGTCACCAGGAACAGACAAGCATAAATATAAACAGAAGAGCAACCGTACCTTGTCCTGACCCCCGACATCCCACACGGTGAAGCTGATGTTCTTGTACTCCACGGTTTCAACATTAAATCCTGCAGATAAAAAATTACTCCAGTTATGTTATTTTATAGATATACAGCCATAAGATTCTGTAAGTAGATTAAGAAACAGGTCGTATGGGCCTAATTAGTTAGCTAGAGTTTCATCAAAACCCAATTTACAATGTCCAAACTCCAACAGTCATTAATATCACTACACAAGTGCCCCGAAATGCAATTATTTCGGTTAATCCAAAATGCAATTTGCTTACACGAGTAACTCCACTAGCTTTTTGACTTCAGTAAATGAGTAAATCAATGTTGTATACACGGCCTTTTATTAATAATTAATCTTTAGTATTATCTATTTATCAAACTATCCTCTCATGAGTCATGACACCCCAATCCACCCGCAAAATTCAAAATTGAACGGATTTGTTTATTCATTCGTATATTTGTTTAAAAAACCAAATAAATGCCTCTTCTGTCACTAAACACAATACAAAAAATACCCTGTTACTGTGACCTCTCAGATTTTCAATTATATTAATTATTTCTATACCAAAATCTCCCTAATTATTTTGCATTTCTAACACTAAATAATATGATGAAGAAAATAAATTAATCCTCTCTCGTATGATGACATAAATGTGAAAACAATCAAAATTTTAAAATAAAATGTATTAATACAGCCGTTTTTTTTAATTCTCATACTTTAGTAATGGTCCTATATATTTAAGTACAGAGGTAGTATTATTATGTTAATCTTTATAATAAATTGTAGAGTTGTGTTGTTCAAACACGAAATTTTAAACCCAGTATGTTACACCTTATAGCTCTATCTAAATCTCACTTATTTTTTTCATTTATACAAATTACATGGATCTCATTTTCTTTTTCATCTTATACAACTTACATGGATTACAAAAATACACACACGGGACACAGTATTTCTTGTTAATCTTATGTTTCCATTTAACATCTCTCTAAATCGTAATGGTGTGATCATTGATCTACACAATTATTATTAGAAAAATAACAACAAAGATGCGTAAATAGAGAAAGGAAAATTGAACTAACCAATGGTTGGGATGGTAGTGACGATTTCTCCAAGCTTGAGTTTATACAAAAT	putative ADP-ribosylation factor	1752	20	9.81e-10	85.23	1	F:GO:0005525	F:GTP binding	0	0	15	17	15	25	18.001	22.001	33	17	19	20.0033	34	27.0008	33	17	19	20.0033	34	27.0008	28	38	16	31.002	11	15.0004	-	-	-	-	-	-	-	-	-	-	-	-	-	-	-	-	-	-	-	-	-	-	-	-	0.897199	0.723723	0.776511	0.84731	0.728394	0.717868	1.55173	0.991438	0.656152	0.899436	0.660186	0.593102	1.55173	0.991438	0.656152	0.899436	0.660186	0.593102	1.00073	1.19743	0.469283	0.988756	0.392792	0.364293	0.810461	0.81191	0.723131	1.27159	0.777794	0.626644	1.27159	0.777794	0.626644	1.09908	0.72902	0.378543	0.122666	0.0500624	0.00744291	0.396189	0.172028	0.0474351	0.396189	0.172028	0.0474351	0.139089	0.367323	0.0201522	1.56897	0.95798	0.866571	0.864338	0.937292	0.604079	0.649814	-0.0619328	-0.206611	-0.210332	-0.0934301	-0.727191	0.309614	0.291012	0.156907	2.84846	0.46833	2.35385	-1.69146	-1.78085	-2.67202	1.51018	-1.0944	1.23502	27489	ATTCAAGCTTTATAATGTGAGATGTTGCACCTGCATGTGGTGTGTTATGTGACTGTTTCACTATTATTAAGTGACAATGAAGCATAAAAGAGGAAGGTAA[G/A]AAGGGGGAGAGGTGTGAGTGGGTTGTTGTATATAGGCGTTCTTGCTCTAGTTTTATGAATGTTTTTTTTTCCTAATGCACATCAATTGATCAAATCGATG
TRINITY_DN11408_c0_g1_i6	GTATCAAAGTTAGTCAGAATCGTGAAAAGTAAATAATTTAAATGTAATTTTACATTAAATCGTCATATATATTATTTTATTAAATAAAAAACACTTCAACATAAAGTATACATTAATCAATGCTTATAAATTCCAATTTCATTATGTATTCTTCAACAATCAAGTATGCTATATATATATTTCAATTGAATTCAACCTCCATTTTTTTAACTAGCACATAATATAATTTTACATTATTAGAGCTGCATTTAGGAGTATGTTCCAAGTATCTGGTAATCCCGGTAGGCACCAATGACTACAGTCATTACCATGATCCTTAGTATAAACAGAAGGGTGTGCATCTTTTCTTAGTTGTGAGAGGAGTGTTATGTCAAGCAAATAAACTTGCTTCTTCATATTCTTCAACACTCTGCTCACTACGTCGGTCGGAGGAGGTAGAGGCGTCGGATATGTTGGACCGAGTACCGGTTCAACTTCCCCATTACATGTCTTCTTCGGTTCACTCCAATCTCCACCTTGGTAATGAGTGGGAGAAATTCCTTGAAAAAAAAAGTTTAGTTTTGGTAGTATCAACATTTGCATCAACCCAACTAGCCCAAGTAGTTAACCCTTTATAAAATGCATCCAAACGGTCCATGTTCTTCACTAGATTTGAACCATCTCTAATATAATCCCATCCTTGGGATTCAACTCCGGTGTGAGTCCACCAATGCCATGAGTTGAAGATCAAGATGTCATTGTTAAGCCATGTATTACCAGCTTTGATGGAATCCAACGTAAGAACGTTCCCAACATCTTCCTTGATTACGTCCACCAAATATGGTGTACGATATAGTTGTATGGTAACTCCATAGTCCTACACAACATCACCAACTATCACTACTTTGAGTGGTTGAGATTAAACTTCAAAATCTCCGTGCGTGACAGAAGTACTTGCACTAACAAGTTGAAGTCAAGAGTCACAAGGATCATGATCATTATTTACTTAGGACAAATGAAGTGTGCAATTAATGAATGTATTTAAATTAATATCAATAATGAACACACCCTCTCTTTTAATACTAACTATAATCCAAAGTTGACCGAACATTAAGTTTAATTATTATACACATAGTGGCTTGACATTATATTATTACTATTTAATAATAAAGGCATACACCCGTGAGTGATGTTGATTAAACAAAATTAACGAATGAAAATAATTGTAGAGAGGTGTAAAAATTGTTGGAATCACATGTTGGCATTCTCACAGCCTGTCAAGTTTTTTTTTTATTTAAAAATATGATTATGGAAAACAATGGAGCAAATCAGTATCTAGATCTCTAATTTCTACCTTAATATTGGTGGGAAATTGATTGTCAACGACACACTATAACACTAGAAAGTCGTACACAACAGTAAAAATTAGAATTAGTATTTATCGACTCTTTCTATTTTTTATTCTACTTAAAGAATAATACTATCGTCTTATAGATATTAATTTCAACTCAATCAAATATAGATACAATTTCAATCAATTCATTCAAGCCTGGAGATATTTGATTTGGATAACATGTTTGACATTTTGAATTCAGAAAGACCAACTCAACCAAATAGATGAAATAAAATAATTTATTATTGCTATTTTTATATTTTTCTAATGCAACCTCTACTTAAATCTTCTTTTAAAAATTATATTTATTCTATAAACTTTATTATATTTAAATTACTTTATTATTTGAAAAGTTAATGATCATATACATTATTTGTAATGCGACTTTTACTATTAACTAAACACATTAGACTTTTTACATACAAAAGAAAGAAGAAAGAAAATAGCCACACAACCCAACTAAGAGTTAAACTACAAGAGTGTGTATTACAATCTCTACCCATTTGTCCTCTCAATCAAACTTTTCGAGTCCTAAAACAAACTACATAGAAATATTATATTAAGAAAAAACACAAGACACAACAAGAAAATGACAAAACATTACCTTAAAGATCACAGTAGCTATTCCGTCTCTCTTTGAAAAAGTTGTAACAGCATTTGGAAGAGACGCGTGAATCATACAGGATAACGATTCCCACATGTTTAGACTCAAGGAATCACCCACAAACATTATCTTCTTACCCTTCCACTTGTTCAAGAAATCCTCACCATTAAACCTACGCCACACAAAAACAACGTTAATCCTAACATAACTTCAATAACATAAACATTATAACACCACTACCTTGGTAAAGAACATGAATCTGGCTTCCACGAATATCTAAGATACTCCGTGTCTGGTCTTCCAAATTTTTTACAATCAAATTGAGGTTCTAAGAAGGGGCAAGTTGAAGAGTCATAGAGAAGAGGATTTGAAGAGTTATCAATCACCCAACTTCCAGAGAACAGATTACAATTAGTTAGTTGTTTTCTTCCTCTAAAAGGAATCACTTTCTTTGAACTTTTTGCTGTAACTTGTTGCATGGACGCAACAAGAGCTAGGCTAAAAAGAAAGAGAAAAAACAAGTTATGGACATTGAAATAACCCATATGGTCCTATTTTTGGGGTCCAGAAACTGTGAGAAAAGAATAATAATAAATATAATAAGTTGGTGTATGAATGTGCTAGTTGGTCATGTATATATAGGATGGAGAAAATT	protein trichome birefringence-like 38	2631	20	3.8e-86	86.16	2	C:GO:0005794; F:GO:0016413	C:Golgi apparatus; F:O-acetyltransferase activity	0	0	3.33959	3.25854	19.3246	23.1278	151.13	256.84	9.97849	20.0802	83.656	30.3843	219.564	276.213	9.97849	20.0802	83.656	30.3843	219.564	276.213	15.4357	4.53552	39.199	26.0234	76.5907	118.74	-	-	-	-	-	-	-	-	-	-	-	-	-	-	-	-	-	-	-	-	-	-	-	-	0.133016	0.0923762	0.666162	0.521975	4.07224	5.58056	0.312451	0.779826	1.9238	0.909769	2.83898	4.04027	0.312451	0.779826	1.9238	0.909769	2.83898	4.04027	0.367365	0.0951716	0.765603	0.552684	1.82121	1.92025	0.112696	0.594069	4.8264	0.546139	1.41679	3.43962	0.546139	1.41679	3.43962	0.231269	0.659143	1.87073	0.0287367	0.101956	1.06654	0.330485	0.717031	0.849444	0.330485	0.717031	0.849444	0.19247	0.150556	0.0700342	4.84612	2.38489	0.712668	0.423461	0.465238	0.543876	2.27683	1.25392	-0.488698	-1.2397	-1.10396	-0.878649	0.0869531	0.142192	1.25558	1.71707	4.76254	12.129	-3.52362	-2.81409	0.328354	0.779948	2.25173	3.60039	28720	AAAAATATGATTATGGAAAACAATGGAGCAAATCAGTATCTAGATCTCTAATTTCTACCTTAATATTGGTGGGAAATTGATTGTCAACGACACACTATAA[G/C]ACTAGAAAGTCGTACACAACAGTAAAAATTAGAATTAGTATTTATCGACTCTTTCTATTTTTTATTCTACTTAAAGAATAATACTATCGTCTTATAGATA
TRINITY_DN6240_c0_g1_i9	GGCAGGTAGAAAACCTAACTAACCTTCTTTTCTCATTAAGATTAATAAATAGAGCCTTATGCGGATTGGCAAACACACATAATATTGCAATTTCTATTTTCCTCGAATGGCAAGTTTTCAAATTTTTTTGGGTACAAATCCAATGATACAACAGAACTTACATGTCTAGGTCTAGGGATACAAAATGAAACAACAGGTCATAAAACTAAACACTAGAAATTCTCACCTTAAGGACATTTATGTTAAGCCTTGCAGTTAAATGGCTCAAAATCTACTGCCAGAAATACTAGAATACACAAAAATGCACACAAAATTCAAAACCGCGTAGTACAATAGAATTTCAGGTCTACGAGATGATTATCCATCCGTTGTTAGCGTGAAAGCAAGAACAACGATGGTGAGTGCAAAGCAAATAGTGACACCACTAAATAACCGTGCATACTTAAATGCAGTATGATTCTTGCTCTCTTCATTGCTTACGTCAATCTCTTTGAGTAGTTCTCTTACTTTATCAATGTCCGAGTCTTTTGATGCTTGGATGAGTCTACTTTTAATCTTCTCAAACTTAACCAGATTCTTATTTCCAGATCTAACTTCATGTGACCAGATAAAACCTGTCATCTTCCACAGAAGGATCCCCACATATATGGCTACAATGCAGTCTACAGAGTAGTGATGGCGTTCTCGAACTTCTCTTTGGGCACTGTGCGCTACAAGAAGCCATACAAGAACTGAACTGAAACCTCCATACGCCTCCTGCAACCATTTTTTAACAAATAGAAGTCACAAATTATGCTTCAACTTTAAATCAAATGCAAATAACCTCGAGATTATGAGACAACGCATTCTTGCAAAGTGGCAATGGACTTCAAATCTTACTGTCCAAGCCATGGCTGTAAGTACAGCAACAAGCATGTGGCCACTGTATAGGAGGTCATTGCAGCCACCTCCAGCTTTCTTCAACAGACTGAACCATGAAGGTCCTTCTGAAGCAGTTGGTCGCAGAAAATCAATCAGAAAGCTCATGAAACCCCACTGTGGTCGGTAGTCACCAACTGGTTTTCCAATGTCAACATAGGCTTGATCAAGCCTTAACACCTGGCTGATAGCATTATGATCCGAAGCATAGGGCACATAATATTTCTGAGCCCATCGATGAGGATATCCAGGAACTCTGAACCGAGAATTAGCACACCAAGGACGAGCTGACGGAAGAATCGTAGATGCAAAAGTTATGGCACGAAGAAGGCGTCCAATTCCCATGGTAAACATGTATCTAGCACCTAGTCCAAGGCCAGGAGCTTTTACCGAGCCAAATAGCACAGAGAATGCCAGCATCATAAACAACATCAAGAAATGGTGCAATCCAATAATACGAGCTCTTAATATCTCAACAATTGGAGCAGGAAGTTTCTCATTCATTGCCAAGAGAAACCACTGACCAGTGTCTGGAAGAGGAGCTGTATTCCTATCAGAACAAATTAAGTATATAAGTTTCCTTCTTTTTTTCAAATATAGAAATGCAACAGCCGGTTGAAGTTATGTTTATGTCAATCAAATAAATCAAACAAAACAGCCATAGCTATAGAAACATATTTCAGATCATAGCTATTTAGCACCGCGCCGACACATGTGGTTTACACTGAATCACTTTTACTTTCTCAAATTACTATAATTGATCAACCACAAACTAGAAGTTACCATCAAAACTAACTAACATAGTTACATAGATCTCGAGTTTGAAAAATCTTCTTTGGATGCAAAGTGTTGAATTAGTGATTATGTAGATCTAAATTCAATAAAATACTAAATGATATTAATTGCTAACTAAAATCTTCATAATAAACTAAAATCTTCCTAATAAACAAAAATCTTGATAATAAATGTTTGGATTTCATTCTTAGATTCTAGCACAAACATTAAATTCAAAATTAATCTAGCTCAAAGAATCGTTGCTAATAGAATAGGTTAGATTAGATCTAGTTCCCGAAAGTTGTTTTAAAAAAGAAAAAAAAAATTATGATTCGCGCAACAGAACGAATGGTAGTTA	plant inositol phosphorylceramide synthase	2050	20	0	80.76	5	P:GO:0005975; C:GO:0016021; F:GO:0016758; P:GO:0030148; P:GO:0030259	P:carbohydrate metabolic process; C:integral component of membrane; F:transferase activity, transferring hexosyl groups; P:sphingolipid biosynthetic process; P:lipid glycosylation	0	0	2.14228	0	29.0669	19.2357	0.000340352	21.6156	0	3.39704	9.84515	0.0038602	49.9988	85.4285	0	3.39704	9.84515	0.0038602	49.9988	85.4285	2.5571	0	1.35119e-06	18.1103	35.3971	43.3403	-	-	-	-	-	-	-	-	-	-	-	-	-	-	-4.9	0.00381	-	-	-	-	-	-	57.47	1.39e-10	0.10951	0	1.28598	0.557174	1.177e-05	0.602767	0	0.169316	0.290572	0.00014834	0.829711	1.60375	0	0.169316	0.290572	0.00014834	0.829711	1.60375	0.0781064	0	3.38697e-08	0.493634	1.08023	0.899539	0.054755	0.921578	0.30139	0.0846579	0.14536	1.21673	0.0846579	0.14536	1.21673	0.0390532	0.246817	0.989887	0.0774353	0.515346	0.426212	0.119724	0.20536	0.547326	0.119724	0.20536	0.547326	0.0552296	0.349052	0.127771	1.54612	0.157729	4.03707	0.461306	1.69797	0.813564	0.628654	-2.66448	2.01331	-1.1162	0.763813	-0.297673	0.64678	2.50947	0.778717	2.16776	0.588337	4.28364	-0.628654	1.32739	-0.360828	1.1162	-0.765286	2.09884	33373	AGTCTTTTGATGCTTGGATGAGTCTACTTTTAATCTTCTCAAACTTAACCAGATTCTTATTTCCAGATCTAACTTCATGTGACCAGATAAAACCTGTCAT[T/C]TTCCACAGAAGGATCCCCACATATATGGCTACAATGCAGTCTACAGAGTAGTGATGGCGTTCTCGAACTTCTCTYTGGGCACTGTGCGCTACAAGAAGCC
TRINITY_DN14780_c0_g1_i1	TTTTTATGCAAGTCTATGTCCATAAATTAAATGAATATACCGGTCTAGAAATTAGGAGTCTAACATTTCCATCCATAAATTATCAAGACATCTAACAATGTTCCTGCTTTAAGCATGCTAATGCTTCTCAATAACAACATGAACATTGCTCACATGACTACAAAATAAAACAACAAACCACTAGTTTATATGCATAACCATTCATCCACATAGAGAGAATCATCTCAATGTTTTCTAGTATTACTCGCAATTGACTTATGTGAATGATGATGACTAGAATGTTTTGTTGCATGATGATTATGATCAGATCCAGATTTTGGTGTTCTTGGTACTGAATTTGAGGATTGTAATGCTTCCAATGCAGCTAAAACATTAACCATGGTTGGTCTGTGTTTAGGATCAGTATGAAGACACTTTAGAACAAGTGCAGCTGCAGCTTGAGCTCCTTTCTTTGAGTATTGTCCGCCTAATTTTGTATCCATGATTCTCAATATTCTTCTGCTGTCACTCAGAAAAGGCATTGCCCAATCTACTAGCGTTTCTTCCGAATATGTTGGTCTATCGTCGTCGACTACACGTCGTCCTGTTAGTAGCTCTAACAGGACGACGCCGAAGCTGTATACGTCGCTCCTCGGCGTTAAATGACCTGTAGCTACATATTCTGGGGCAGCATAACCATGAGTTCCGATAATTCGAGTTGAAACGTGAGTGTTATCTCCGGTCGGGCCGTCTCTTGCCAAGCCGAAATCGGAAAGATTTGCGTTGAAATCCGAATCAAGTAGAATGTTGGAAGCTTTTAAATCGCGATAAATAACATTTGCATCGAGGGAATGTAAGAATGCTAGTCCTGTTGCAACACCGATCGCAATATTGATTCGTGTAATCCAGGAAATCGGTTGAACGCCTTTTCTGAATAAGTGATTTTCCAAACTTCCTTTCTGCATAAACTCATAAACTAGAAGCCTGTTTTTACCTTCTGAGCAATAACCAATAAGCTTCACCAAATTTTCATGGTGAAGTTGGCCGAGATAATTCACTTCCGCAAGCCATTCCTTGTGACCTTGAAAACTTTCTGGTTTAAGTTTCTTAATGGCTACTACAATTCCATTTCCTGGTTTTGTAGGAGCACCGGTATTCTCATCTATCCATCCTTTGTAGACGAATCCAAACCCTCCCTCACCGATCAAATTTTCTTGGCGGAAGTTCCTTGTCGCCTCCTTTAGATCGTTAAAGCTGAAGGACTTAACATCATTAGAGATGGATTTCTCGTCAATCGACCATGAAGTATCCATATTCGTTTTCGGTTCAGAAGAATTTGAAGTCTGTGTTGTCTTACTTTGAGTCTTTGTACTTCCAAATAAACTTGATGAAGAGACATGACAAACAGGTTTTCTGAAACAGTTTCCCATGATGAAAGTGTTTTTCTTTTGTTCTCTCTGTGTTATGTTACGTTATGTTATGTCCTTTGGGAGGAACAATAATACTGATGAAAGGAAAACACAGAATGAAGAAAAGGGTGTGAATGAAATTATGAAAAAGTCTTCAACTTAGAATAAGTATTTTGTTGTTTTGTGTGAGGAAATATATGACAAGAAAATTTGATCGGTGAGGG	probable serine/threonine-protein kinase PBL2 isoform X1	1612	20	0	90.33	3	F:GO:0004674; F:GO:0005524; P:GO:0006468	F:protein serine/threonine kinase activity; F:ATP binding; P:protein phosphorylation	EC:2.7.11	Transferring phosphorus-containing groups	49	48.577	24.0584	24.0716	11.9342	28	99.1207	71	30.3046	20.5438	36	43.8388	99.1207	71	30.3046	20.5438	36	43.8388	157.29	155.65	41.2342	62.3674	39.3116	53.271	-	-	-	-	-	-	-	-	-	-	-	-	-	-	-	-	-	-	-	-	-	-	-	-	3.18539	2.24762	1.35361	0.886699	0.524846	0.992954	5.06567	4.50033	1.13744	1.00397	0.759729	1.0466	5.06567	4.50033	1.13744	1.00397	0.759729	1.0466	6.10983	5.33071	1.31444	2.16185	1.52567	1.40607	2.71651	1.12015	0.7589	4.783	1.0707	0.903165	4.783	1.0707	0.903165	5.72027	1.73815	1.46587	0.663101	0.330153	0.331002	0.399757	0.0943804	0.202848	0.399757	0.0943804	0.202848	0.550919	0.599209	0.0845669	1.76072	0.955854	1.1901	1.19596	1.62337	1.62304	0.816163	-0.065138	0.251079	0.258168	0.698994	0.698697	1.65876	3.49811	1.63177	0.725618	0.157508	2.39867	0.730107	1.80657	0.70644	-0.462718	-2.6665	1.26224	35900	TCGATGCAAATGTTATTTATCGCGATTTAAAAGCTTCCAACATTCTACTTGATTCGGATTTCAACGCAAATCTTTCCGATTTCGGCTTGGCAARRGACGG[T/C]CCGACCGGAGATAACACTCACGTTTCAACTCGAATTATCGGAACTCATGGTTATGCTGCCCCAGAATATGTAGCTACAGGTCATTTAACGCCGAGGAGCG
TRINITY_DN634_c0_g2_i1	ATCAAACTCTGAAAACTTTACATAACCACCAACTTACTAAAATTTAACTCTACAAAAAGATTGATCATCTTGATTATTCTCTTGCAACACGCTAAGTACATATTCTCACACCAAACACGACAAAGGAAACTCAAACAAAGACTTTTCTTAAAGTCTACAAAGAAGAAGTAATGAAACCAGATCCTGGACCACTCTTAGTAGGTTTTGTAACATTGCTATTATTAACCACACTATCCAACTCTTCAACAAACCTCTCCATAGCTTGAGCTGGCAAACAAACCGGAATAACCAAACCTTTCTCTCCCTTACCATTTACAAAAGGTATATAAAAGCTAGCAACACCAGGAACAGCACCTACTCCTCCTTTTGCTGGTCCTCCATAAACAGCTTTTCCCCAACCAAAATCAACATCTCCAAACCCAGCACGTGTCACGTCTGACACAAGAAACGACCTCACTACGGTAAAGTGAGGTCGACCCTTGAGAACCATTAGATCCGCAACCGAATGCATATACTCTTGAGTGACATCACCTTTTGCTTTTTGAACTAACTCCAATGCGTATCCCATTGGATTTTTTATTAGCTTTCCTGCCGTTGTAACAGCGACGGGAAACGCAAAAGCATTACCGTAGAAACCTTTTGGTAAAGGTGGATTAAATCTGCTTCGTGAATTAACGATGCAGATTATACGAACTTCTTCGTCTGCGTCTGGCTGTAAAGCAATTGTGCGACAACGCCAAAGGCATGCGGTTAGTGTTTCGAAATCGGAGCGTTTTTGTTGGTGATGCGGAAGAAGAGCGCGGATTGCGGCTAGTTCAGTGGGGCCGAAGAAGAAAGAGCGGTGAGCCATGTCGTCTAAGGGGATAATGGTTCCTTTAGGGTCAGCTATTTGTTCGTATTCGCGATGAGTACATGTTACTTTTGGTGGGTTTCTTGCGTTGAGAAGCTCTCTGCACCATAATGGTGGAATTGACGGTTCTTTCATTCCTCGAGATATTTCGCCTAAGGCGTTCATGAATTGAGTTAAACCTGCTGCGTCGCCCATTGTATGGTTTAGCCGAAGCGCGAAAATGAAACCGCCGCAATTTAATCTTGTTACCTGAATAACCATCAATGGAGTATTAAGCACTTCTGAAGAACCAGGAACATCAAAAAGAAGCTCTTCCAAACAAGGAAACGGAGGCTGAAGAGCATCACCAAAATCCTTCAAACCAACATCAGCATCAGCTTCAATGAACAAAACACCTTCTTCATTACAATCCACCATAAGTTTCCTCCCAACACCTTCTCTCAATCTACCTGCAAAAGGATAATAAAACACAAGCGTTTTCGCAAGCGCTTTTCGAACAACATCAACAGGGTCTTTCCCTGCCATATTTGGATCATACTTGTAAAATTGAATCACCGGAATTTGAAAACGTAACCCGTCTTGGTCATCAATGTCTGAGAGAAGTTTGATTTCATGAGGTGTTGGTTTTGACGGAGTTACGAATTCAGGGGCTTGTCTCTTCACTGTGAATAACAAAGGTTCGGCCATAGCTATTATGAACAAAAGAGGAAAGAAAGAGTGCTTAATTTGTATATGGAATTACCGAATGTTGAGAGTGTGGTGTATTTATAATCGCAAGATGCAATACTATGTCCCACATTGGTG	benzyl alcohol O-benzoyltransferase	1654	20	0	89.48	1	F:GO:0016747	F:transferase activity, transferring acyl groups other than amino-acyl groups	0	0	135.669	206.818	40.3698	80.5646	20.7537	19.7413	172.044	145.625	64.1353	66.7551	58.2901	83.8467	172.044	145.625	64.1353	66.7551	58.2901	83.8467	232.02	234.345	137.495	135.297	68.4959	167.139	-	-	-	-	-	-	-	-	2.08	0.000113	-	-	-	-	-	-	-	-	-	-	5.16	0.00184	-	-	8.59561	9.32633	2.21366	2.89231	0.889536	0.682302	8.56922	8.99604	2.3461	3.17945	1.19889	1.95091	8.56922	8.99604	2.3461	3.17945	1.19889	1.95091	8.78381	7.82206	4.2717	4.57074	2.5908	4.29956	8.96097	2.55299	0.785919	8.78263	2.76277	1.5749	8.78263	2.76277	1.5749	8.30293	4.42122	3.44518	0.516697	0.479877	0.146537	0.301802	0.589267	0.531757	0.301802	0.589267	0.531757	0.680057	0.211451	1.20828	0.980098	1.08217	2.0039	0.945381	1.60028	2.18755	-0.0290016	0.113931	1.00281	-0.0810318	0.678327	1.12932	1.71204	0.814362	0.275571	0.44379	2.78678	0.440095	0.775713	-0.296258	-1.8595	-1.17205	1.4786	-1.18411	36539	TTGTGCGACAACGCCAAAGGCATGCGGTTAGTGTTTCGAAATCGGAGCGTTTTTGTTGGTGATGCGGAAGAAGAGCGCGGATTGCGGCTAGTTCAGTGGG[G/A]CCGAAGAAGAAAGAGCGGTGAGCCATGTCGTCTAAGGGGATAATGGTTCCTTTAGGGTCAGCTATTTGTTCGTATTCGCGATGAGTACATGTTACTTTTG
TRINITY_DN10216_c0_g1_i3	TTGCACTTTACTTCCTTGCAATTTATTTTATTGTTCATTTACATTCAAGTACTCATTATCATCATCATTACAAACTCATCATGCATGTTATTTACTTATTTATTTTATTGTCATCAAGCATTAAAAACAACAAAAACATGATAAAATGATAAGACCAAAAATATTCACTCAACTCTTAAGCAACTTGGACTTAGAGGATTTCATCTTAGGACCTTTGCTTGGAAACCTTCCTTTACTCTTTGTGACACTTTGTAAACACTTGGATTCTCAGCCGTAACTTACATGCATGTTTGTAAGACTATTATCTTTTGTTTAGCTTAGGTCACTTTAAGTACTAATTATGAGTGTAAATACCTGAACCAGTAAAAAATGTCTTTTTGATTATGCTTAGCTCTCTAGTGACATCAACAATATTCATTCTTTCTTTCGGTGATTCCATTGAACAAGTAAGTCCAATCCTAAAGAGTGAAACTAAACTCTCTTTTACATTTAGAGCAAGATTCTCACAATTTCCATCTTCTATATCTACTTCTCCATCTCCATATACAAGACGTGGGTCCAAAATTTGTATTAGATTATCGGGAAATGAAATTGCAACAAAGTTATGCAGATTTTGATCATTTTCAAAAGTTTCATCAGTAGGTCTTCTACCAGTAAGAACTTCCAACAAAAGGATTCCAAAGCTATACATGTCACCGCATGTGGACACTTCAGAACCCATCCCATACTCTGGAGGAGTATAACCAACTGTTCCTTTTAATGCAATTGTACTAGTATTCTTATGAGAGGTACCGCCAATGGCTGAGACAAGTCTTGAAATGCCAAAATCACTCACATGAGCAACCATGTCATCATCAAGAAGGACATTGCTTGGCTTTAAGTCAGAATGAATGACCAATTGCTCACATTCTTGATGAAGATACTGTAATGCAGATGCAACATCGATAATGATATTTAATCTATGACCAAGGGTTAATGTTGTTGGATGCTCAACATTTAGAAACCCGGGATACAACCATTGTTCTAAGCTCCCATTTTTCATGTAATCAAAAACTAGAGCTTTAAATTCTTGACCTTTGTAATCCGTACTAACACAACATGTTAAAATCTTGACTACATTTCGATGTCTTATGTTTTTGAGTGCATTACATTCAACAATGAAACTCTTGTAAGCTCCCTTCTTTTGGAGGTTCAGCACCTTTACGGCAACAAAACTATCTTCTGACACAATATTTCCTTTATACACAGAACCAAAACCTCCTGATCCAATCAAGTTTTCAGTCGAGAAACCATTAGTTCCTCGATGCAAGTCTTGGTATGAAACCATAGCTAGTTGATCAATTGTAGGTGAGTCAGAAAATCGTTTTTGATTTCTTCTCCTCATCCAATAGATAGTTATAAGTAATGAAAGTATGAGAAGAAAAGAAATCACACTAATTATCACTGCAATCAACTTGATTTTATGGTGTTGTGCTTGTATCTTACCCTTGAGAGGGCATGGTGGTAGATGCAGCTGTGGAATACCTCCGCAAAGGTTATGGTTTCCAATAATTGCTACTTGTGAAGCATCTCCAAAGACACCGTCTATTGGTATCTGGCCTTCCAACATGTTAAAAGAAATATTTAAATGTTTCAAAACTGAGATATTTTGCATACCATCAAGAATTGATCCTGTCAAACGATTTCTTGAAAGGTCTAAATACCGAAGACTTTTGAGAGAAGCCAAAGTAGATGGTATTGTTCCATTAAAGAAGTTTGCTTGCAAAAGAAGATATTCTAAGCTTGTGCATTCACCAATTGTTGTAGGAATATCACCATATAGATGATTCTCAGAGACATCTAGCGCACCAATATTTTTAAGCATGCCAACTTCTCTTGGTAAGATTCCACTCAAAAAGTTATGTGACAAATTCAACAAGTTTGATAACGAAGAAAGCTTAAAAACCTCTAAAGGTATGGTTCCTCTAAGCTTATTTTGAGAAAAATCTAGATATTGTAATTGTTGGCAATTCCCTATACCTGGAGGAATATTTCCATCAAACTTATTAAGTTGTAAATCTAAATAGTACAATTGACTTAGATTGCCTATAAAGGGTGGTATATTTCCAAACAGTTTGTTTCCATCCAATTGTAATTGCTGCATCTTTTGGAACTTCCCAAAAGTAGTTGGAATAATTCCTTCAAAGTGGTTGAATGACATGACCAAGGCAATTAAGCCAACTAGATGTCCCAACTCTGCAGGAATTTTTCCTGATATCTCGTTAAACCCAAGATGTAGTCTATGAAGTTCAGTGGATAAATTGCCTATGGAATTTGGCAAAATGCCACCGAAATTGTTATAGGATATAGAAACCAGAGACAATTTACTACAGTTTGTCAAAGATTTTAAAAAATCCAAATCATTAGTTGAATTGCCACCTAAATGGTTGGATTCCAAATTCAAATATTGCAAATCGTTTAGCCTCCCAAGATTTGGAACTTGTCCAACAAAAGAATTTTGACTGATATCAATATATACCAAGGAAGATGAATTTATAATTGAAGTTGGAATAGTGCCAGAGATTTGATTCCCGCCAATTTGAAATTGTGTGAGATTGGGAAGGGTGTGAAACATATTGGATGGAAGAGAACCATGAATAT	kinase RLK-Pelle-LRR-XII-1 family	2640	20	0	83.11	4	F:GO:0004674; F:GO:0005524; P:GO:0006468; C:GO:0016021	F:protein serine/threonine kinase activity; F:ATP binding; P:protein phosphorylation; C:integral component of membrane	EC:2.7.11	Transferring phosphorus-containing groups	57.0163	52.4454	118.363	61.7513	129.387	52.2753	113.627	55.4964	260.109	214.486	322.328	362.995	113.627	55.4964	260.109	214.486	322.328	362.995	83.2166	84.2956	314.771	223.152	225.123	218.652	-	-	-	-	-	-	-	-	-	-	-	-	-	-	-	-	-	-	-	-	-	-	-	-	2.26322	1.4817	4.06633	1.38892	3.47448	1.13195	3.54581	2.14789	5.96123	6.40026	4.15351	5.29156	3.54581	2.14789	5.96123	6.40026	4.15351	5.29156	1.97378	1.7628	6.12689	4.72314	5.33483	3.52396	1.87246	2.72763	2.30322	2.84685	6.18075	4.72254	2.84685	6.18075	4.72254	1.86829	5.42501	4.42939	0.552615	1.89321	1.65642	0.988478	0.310442	0.804723	0.988478	0.310442	0.804723	0.149189	0.992604	1.28047	1.52038	2.26598	2.05041	0.656266	0.877727	0.937927	0.604429	1.18014	1.03591	-0.607648	-0.188155	-0.0924523	0.559057	6.09844	2.05837	6.62567	0.312755	0.628457	-0.838934	2.60844	1.0415	2.72807	-1.6769	-0.670114	36967	GGTATATTTCCAAACAGTTTGTTTCCATCCAATTGTAATTGCTGCATCTTTTGGAACTTCCCAAAAGTAGTTGGAATAATTCCTTCAAAGTGGTTGAATG[G/A]CATGACCAAGGCAATTAAGCCAACTAGATGTCCCAACTCTGCAGGAATTTTTCCTGATATCTCGTTAAACCCAAGATGTAGTCTATGAAGTTCAGTGGAT
TRINITY_DN1275_c1_g1_i14	TCTGATTCCATTTGATAAGTATCTAAGCACATGGAGAAAAGCAATAAGATAGCAAGTCCACTCACAAAATTCCCAAACAAAAACATCAAAATAAGAACAAATGTAGTACAATTAAGTTACCAAATGGAGTTTCACATATTGGGAAGAGTCCAGTGGCCATAAGCATGGGAAGAACAACTCAAATTCTGAGTTCAGATGAACCACATACCACTCAACTTGATAAATAATGGATCCCAACAAACATATTTCTTGAAGTTATACACTTGAAGCATGATGCATGATACAAGTTTCTTCTTGTTAACAAATGCACTTCATCCCATTGTAAGCAAATGCCTTCGTGTCTGCCATTTTCCCCACCATCCGCTCCACCAGTTTCCCCCGGACTCTACGTACCATGAGCATTAAGACGCTGACCCAATTCAGATCTTTATTTTCCCCACCATCCGCTCCACCAGTTTCCCCCGGACTCTACGTACCATGAGCATTAAGACGCTGACCCAATTCAGATCTTTATTTTCCCCACCATCCGCTCCACCAGTTTCCCCCGGACTCTACGTACCATGAGCATTAAGACGCTGACCCAATTCAGATCTTTCTCACAACACGCGGAGAATACATATGATGCAGTATGTGTCGGTTTTTTCCGGGTAGTTCAAGTCATCTACTGTAGATATAGCTGTCAGTAGCTAATGAATTGACTAACTGTTTTTTTCCGATGATTTGAGCAGCAGATCGACAAAACATTTTCCATGGCAATCATTTGGAGGCAACAGAGGAGGATTCTCATCAATTGAGCATATTGTGTTTCTTGTGAATCCATGTCGCTCCAGTGATCCACAGTTTCCAAACGACAGCTGCATGAACCAAAACCAACGAAGAATCCATCACCGAAAAACACAGATATTTGTCATTTGTGTTTCCGCTCCAACCACCATCACCCCACGAAAACGCATATCTGCCACTGAAATGCAAAGAGATGATAGATTTAGAGATAAAATGATAAAGAAAATTGAAAGACTGACAATGAAATGAAATTAGGGTTCAGGGAAAATATAGAAGAAGATGAAGAAAGGTGATGCATTCAGAGAGAAGATAAAAGAGAGAGAAATATTAATACAAACTGATCCATCAATTTTGGGAAAAAATTGAGTGTAATTAGTATATTTGGCATTTTCCAAAGAAGTTGAAACGTGGCTGATTTTTAGGGATGGAAAACATGGACGTGGCATGTTGTAGAAGCAAGAAGGGTGTTTGTGTCTTTTCCAGAACATATACATTTCTTATATGGTAGATATATTGAATTTATAAGGCACTTATTAGATGATAAGGCATTTGGCTACCTTAAAAGAGACGTAATTACTCCCGCCGTTTACCTGCGCTTGGTTGAATTTCTTGATGCGCTTTTGGTACAATTGGC	putative glucose-6-phosphate 1-epimerase	1417	20	2.95e-10	78.84	3	P:GO:0005975; F:GO:0030246; F:GO:0047938	P:carbohydrate metabolic process; F:carbohydrate binding; F:glucose-6-phosphate 1-epimerase activity	EC:5.1.3.15	Glucose-6-phosphate 1-epimerase	51.6995	70.0451	71.244	30.4728	32.7019	22.1186	74.5603	80.8597	69.7685	34.1259	69.5043	33.789	74.5603	80.8597	69.7685	34.1259	69.5043	33.789	93.0031	84.8399	54.2713	50.4924	29.9629	68.8673	-	-	-	-	-	-	-	-	-	-	-	-	-	-	-	-	-	-	-	-	-	-	-	-	3.82338	3.68694	4.56004	1.27696	1.63609	0.892327	4.33486	5.8306	2.97903	1.89722	1.66864	0.917683	4.33486	5.8306	2.97903	1.89722	1.66864	0.917683	4.1098	3.30546	1.96811	1.99108	1.32287	2.06788	3.75516	2.9185	1.26421	5.08273	2.43812	1.29316	5.08273	2.43812	1.29316	3.70763	1.9796	1.69538	0.0964828	2.32149	0.525919	1.05764	0.764954	0.531008	1.05764	0.764954	0.531008	0.568756	0.0162445	0.526798	1.35353	0.835401	1.0229	0.729456	0.811936	1.31103	0.436729	-0.259459	0.0326698	-0.455107	-0.300562	0.390702	0.0912242	3.03481	0.990416	1.85958	47.0899	1.00799	-3.45444	1.60161	-0.0138938	0.894974	5.55735	0.0114839	37075	TGAGTGGTATGTGGTTCATCTGAACTCAGAATTTGAGTTGTTTTTCCCATGGTTATGGCCATTGGCGTCTTCTCAATCTTTCAAACTCCATTTGGTAACT[G/T]AATTGTACTATTTGTTCTGATTTTGATGTTTTTGTTTGGAAATTTTGGGGTTTGATGGATTCATATTCAGGGCTTTTTGATATTAGGGATTGGAATAGGT
TRINITY_DN9672_c0_g1_i2	CTAACACAGCTAAAATATATTTTTTAAGCTAGCAATATCTGTTTTAATTTTTTTCTTTTGTTTTCAATTTGAGCTAAGATTTACATAAAAGTATGTTGAAGTTTTAGAACAACTATTGAAGCATGTGTGTATATAACAAGAAGAATAATAACTCCAGCTATCTTCCATTTTGTAATCTTCACTCCTCTCTCTAACTCTAACCTCCTTCTCCATTTTTTACCACTCTCATCTAAAACCTTCAGATCAATATCTCATTTTCTTAAATGGCTTCTGTTTCATATGCACACACTTGATTCAAAATACTACAAAGTAAGCTTCATTGTTTCCTCACTTTCAATTATCTCTTCAATTTCATTGTTTTTTGTTTGTTTGTTTGTTTGTGTATGCTGATTAATGGATTATCATAACCTATTCTTGTTTCTTATAATGAGAAGAATAACTGATTTTGATTTATCTGTTGTTATAGTGTTTTTTTTTCTTCTTACTGTTTAGGTTTTGTTGATTTATGCAATCTTCTGACATTGGTTAAGTACTGGATCCAACATGCGCTTTGAAAAATCTTTATAATTTCTGTGTTTATATGCTTTTTCTTTGGTTACTTTGCTATGGAATTGAGTGTTTTTGCATTTTGGGTTTGTGTAATCTGTTGGGTAGATATTTGAAAGGGTTTCATTTGTTTTGTTTAGGATTAGATGATCTGTGAAAAAGTTTTGTTTTTTATGCTATGGTGAATTATTTGATTTTTTTTTTGGTGTGACTGCTATGTGTTTGTGATTTTTACTGTGTGAAAAATGGAGATAAGTTGATACTTTGATTGGATTTTCAGAGTTTCAGCTGTAGTAAGAATGTAAGATGCAAGTACAGTGTTTGTGTCTGTTGTTTCTGATTATTGACAACGGAATGGTTTTTATGACTGGTGTTTAGTTTAGGGTTTAGGTTTTTTTATGTTGTAGATTTGAAAGATTAAGCATGTGTGGGAATATCTTGAAGTTCTTGCTTTTGGCCCTAATCAGAATTTGATCCTGAAATAGTAAACAAGTGAAGGGAAACTATAGTTGCATACTTGATCTGTGTTAATAGTTGATGCAAATCTTAGTTATTGTATCTGAAAGGTAGTGTGGAAAAGTGGTTGGCTGGTAGAATCTCACAAAATCGATGTGCAGTTTTAACTACCATTTGAAAACCTAATGGTTTATTAAGTTTGACATTTTTTATTGTTATTAAGTTGTTGCTATGTGTTTGGACTTTCAAGTATAGCTGTTTTGTCTCTGCAGATTTCTACTTAGTACTTTTTTTCAAAGAAGTTCTTTGACGATGGGTAGAGGCCGAGGAAAAGGTAAGAAGCAATCTGCTATTATTGAGGATCTTGTAAGCGACGAAGAGGATAAAGTACCAGCTCACAGGAAAAGAGGAAGACCGTTAAAACCGGTCACGGATGAAAACGAAGACGTCGTTGATGTAACTGAGAAGATCGAAAAAGGTGAGGAGAATGTAAATGGCAATGTTTCCAACAATGATTTGAAAACCGAGGTTATCACCGTGAATAAAAGGAAAAGGAAGAGGTCTTCCCAGGTGAAAGAAAAGATAGAACCAATGAAAGAGGAGAATGGCATCCGTGCAAAGTCTAGCCCTACTGATTCAGTGAAGTCTACTGGATTCCGACAAAATGGAAGCAGGCGTAAAAGCAAGCCTCGCCGCGCCGCTGAAGCTGGCGTAGATTGCAAGTGAGCAAGGTATTTTGGTAATAGTTTCATGACCTTGGAACCTTGGTATCCCAAGTCAGAGTTTGTTTGATTATATAAGGCTTCTTATGGCGGCTGCTGCTGCTGCTTATTATTATTGTAACTTTCATGTGCTTATTTTAGTTTTGAGGCTTCATAGTAGACTATCCTTCTATAGAGATACTATTGCTGAAAAAAAAACTATTGAAATTTTGTAGATATTCTTTTATCATGAGTTTGATTTCCTCTTGCTTTCACAAATCTCTGATGGCACATTTGTTTCCTTGATTTCCTCTTGCTTTCTCAGTCCTCAA	uncharacterized protein LOC11444222	2035	20	1.25e-57	85.14	0	0	0	0	0	6.95589	2.63327	49.0327	48.8066	46.8065	58.6895	0	2.81455	48.0934	26.2131	89.3065	83.324	0	2.81455	48.0934	26.2131	89.3065	83.324	4.32447	7.17733	37.5164	16.2589	12.8387	53.1325	-	-	-	-	-	-	-	-	-	-	-	-	-	-	-	-	-	-	-	-	-	-	-	-	0.358195	0.0965137	2.1853	1.42413	1.63059	1.64866	0	0.141317	1.4299	1.01474	1.49293	1.57577	0	0.141317	1.4299	1.01474	1.49293	1.57577	0.133064	0.194715	0.94734	0.446437	0.394694	1.11091	0.227354	1.80472	1.63963	0.0706586	1.22232	1.53435	0.0706586	1.22232	1.53435	0.16389	0.696889	0.752801	0.185037	0.538229	0.0127786	0.0999264	0.293559	0.0585754	0.0999264	0.293559	0.0585754	0.0435937	0.354192	0.506439	0.310786	0.677293	0.935792	2.31946	0.570135	0.490631	-1.68601	-0.562149	-0.0957404	1.21379	-0.810625	-1.02729	1.85173	1.83346	0.218157	2.29222	0.828814	0.115661	0.888874	0.87457	-2.19656	1.19675	-0.270881	-3.11202	39630	ATTAACACAGATCAAGTATGCAACTATAGTTTCCCTTCACTTGTTTACTATTTCAGGATCAAATTCTGATTAGGGCCAAAAGCAAGAACTTCAAGATATT[G/C]CCACACATGCTTAATCTTTCAAATCTACAACATAAAAAAACCTAAACCCTAAACTAAACACCAGTCATAAAAACCATTCCGTTGTCAATAATCAGAAACA
TRINITY_DN5210_c0_g1_i2	ATCATACAAAATTGCATGCAATGAGAATATAATTATCAGACAAAACTCTAGCTAGCTGTAATGGATTGCATGTTGTCAACATTTCATACACTTGTAATTTTATCGTTACACTCTAGGTCGTCAAATATATCGATCTAGCTCTTAAAATTTTATGATTTTGCAATCTCACTGACCCACAACGATTCAGATCTCAAGTAGAATCGTGTGTATTGTAGCCAAATTGTAAAAAAACAAACATAAAACCGTTGATTTTGTTTGATCTTGGCTAGTTTTGTTTTGACCACGATCAACAGTTTTTTCTGCCACCACCACATGACAAGATGAAAAGGCGTAACATTTACGGTTTGGCAGCGGTCATTTTCCTACAAATACACTTGTCTACCAAAACATCATGTAAAAACACATCAAATGTATAGTATTATTTTTAGTTTTAGTACTATCTTATGATTTTAACTTTTATGATCTTGCTACCCTATCTCGATCTTATAAAAATAATTTGATAGAATATTTCATTCCTAGTTGCTTTACAATTTTACGATCCTCTCCGATCTAATGCAAGATCCCGATCTTGACTACCTTTAATACGCACATGATAAAAATCAGATGGTTGTAATTTTAAGTTTTATTGAAAAGACGGAATATATTTAAGCATCTTTTTAAGATTCCTTTAAGATATTTTTGTAGATTGTTGATCAATCAAATATAAGTAATGTCTTTTTCTGAAAATGAAACATGCATGAAAAGACAACATGATTTCTAAAAAGCAAAACATTTTTCCTACCTCCAATCAATAATAATAATAATCATCACAATCATGTTAAAGTGATTAGTAAGCAATAATTGAAGAGAAATCTAATCATGTTCATCTAACTAATCTAACTAATACTACTATTCATTGCTTTACAAGAATGTTGAAAAATACCTTAATCTATCTGTATGTGGGACCTTAGCTTCAGCATAACCATGGAGTAAACAAGGTTCTGAAGGTAGAGGAAGAGTCCTCTTTTTCCAAGCCAAGAACAATACTCTCCATATAACAGAAAAAGGACTTCCTTGTGGTTTCTTGAATCTATAAAATGGAGTACCACAAAGCAAAATACAAACTGCAACCACCATTGTTCCTGCGGAAATTCCATATCCCCAACCTCTTCCTATGTTGTCTTGAACATAGACCAACACAATAACTGAGAATAAGGATCCAATACTGACGAAAAAGTAGAATCTGTTGAAGAAAAATATCATTTTCTTTTCTTCTTTTGGATCTCTTGTGTCAAATTGATCGGATCCGAAACCGGATACATTGGATTTTATTCCTCCGCCGCCTACAGCTGTTGTGTAAAGTGCTGCAAAGAGAAGTACCAACTGTTTTCCGGAGGCGGGAATGCACTCGTGGTGTTTTCTTCTTACTTCACTGCATGGAGGTGGTAGCATGCTTGGAATTGTTGTAGCTAAAGTTAACAAACACACTCCCATTGCTGCTATGGATGCAAATATCACAACAGTGACATATCTGCCAAGCTTTGCATCAGCTAAAAAACCACCAAGAAGGCCAAGCAAGTTGAGTGTTCCCATAAAATTAGTAACAATGGTAGCAGATTTAGCTGAATCAAGATGCAAATCTCCAACCAAATAAGTCACCAAGTTCATGGATATTCCCATAACACATATTCTTTCAGCAAGTTCAGTACCTAAGATTAGTCCAGCAGCTAACCACCCTCCAGTTTTTGTTTTATCAACCGGGCGACCACGAAAATCGACCGCAGCATTATCTTCTGCGCCTTTCTCCTCTCCATTACTTGCAACATGAACCATGTTTTATGTCTTGTTGGAGAGAATGAGTAGAGATAATGTTAAAGTGATTCACCTCAAAAATACTTGTGGTGTAGACTGTAGAGGAATTAAAGGTATAGAAGAAGAATGAGAATTGAAATGATTTAGAAGTTTTTGTAATGATATGCTTTGGCATATAACTTTCAATAGGTCCATTTGTTTTCTTATCTGGCCAAAAC	protein NRT1/ PTR FAMILY 6.4	2009	20	2.53e-157	89.28	8	F:GO:0015333; F:GO:0015414; P:GO:0015706; C:GO:0016021; F:GO:0016787; P:GO:0035672; F:GO:0035673; P:GO:1902600	F:peptide:proton symporter activity; F:ATPase-coupled nitrate transmembrane transporter activity; P:nitrate transport; C:integral component of membrane; F:hydrolase activity; P:oligopeptide transmembrane transport; F:oligopeptide transmembrane transporter activity; P:proton transmembrane transport	EC:7.3.2.4	n/a	1.72109	14.8207	3.89217	0	5.75346	5.53016	0	0	0	0	4.22426	6.56675	0	0	0	0	4.22426	6.56675	4.09449	0	5.79611	7.0397	0	13.1046	-	-	-	-	-	-	-	-	-	-	-	-	-	-	-	-	-	-	-	-	*	0.00593	-	-	0.0897749	0.550233	0.175712	0	0.203027	0.15736	0	0	0	0	0.0715306	0.125793	0	0	0	0	0.0715306	0.125793	0.127618	0	0.148254	0.195798	0	0.27754	0.320004	0.0878562	0.180193	0	0	0.098662	0	0	0.098662	0.0638091	0.172026	0.13877	0.325593	0.124247	0.0322912	0	0	0.0383695	0	0	0.0383695	0.0902397	0.0336186	0.19625	0	0	0.547534	#DIV/0!	#DIV/0!	1.40652	#NUM!	#NUM!	-0.868978	#DIV/0!	#DIV/0!	0.49213	#DIV/0!	#DIV/0!	0.841585	0	0	0.195513	#DIV/0!	#DIV/0!	-0.248819	#NUM!	#NUM!	-2.35466	39749	TCTTTCAGCAAGTTCAGTACCTAAGATTAGTCCAGCAGCTAAGTACCTAAGATTAGTCCAGCAGCTAACCACCCTCCAGTTTTTGTTTTATCAACCGGGC[G/T]ACCACGAAAATCGACCGCAGCATTAWCTTCTGCGCCTTTCTCCTCTCCATTACTTGCAACATGAACCATGTTTTATGTCTTGTTGGAGAGAATGAGTAGA
TRINITY_DN18733_c0_g1_i8	CTTATGTTAATTGTTTAATTATCTGAATATAGAAGATGACATGTTATGTTCTTAAGGATATAAGTATGTATTTAATTAATTTTGATGTTCAATACATATCTTTCTAAACTAATTAATGTCAAGGTTTTTAACTCATTACATGTTTGATTGATTTATATAATTGAGGATGTACTTAATACAAATATTTAGCTTACATTACTTAATAGAAATCTCTGGTTCATAATCACTTTATGATTGTATAAACAAAATACAAAGGGTAAAAAAATATGTATTGCTGAAAAGTTGTCATATTTTCCTTTTTTTCTATCTTTTATGAGTAATTTTCTTTCTTATCTATCAAATGAACGGATTAAAGTGATTTCTGATATAGGTTAATCTTTTGAAGGTTACACATCTCTAACTTGTTTATTTTGTCACTCTATTCATCTGTGTTTCCTCTTATTTTCAATTTTATTCTTGCATCACCAATGATTATGATAGGGTTTTTCGTATTGTTTTGATGAGATTGAGATTTTTGTTAGGATTATGAGGATCTCACAATAATAAAGTTGGTGCTAATGTAACACTAGAAAAATGATTGGGTTGGTTTCCTTTAATACATACGGTCTCATTTTCATTGTCTTGTAATTATTCTATTTTCTTTTTTTCTTTTTCATTTTCTACTTATAATTAGTATTTTAGCATATTTTTTAATCTGTATAACTTATGTTAATTGTTTAATTATCTGAATATAGAAGATGACATGTTATGTTCTTAAGGATATAAGTATGTATTTAATTAATTTTGATGTTCAATACATATCTTTCTAAACTA	---NA---	813	0	0	0	0	0	0	0	0	2.02741	0	0	1.24106	4.81741	0	2.26671	1.67137	0	4.62294	0	0	2.26671	1.67137	0	4.62294	0	0	2.16782	0	0	0	0	0	-	-	-	-	-	-	-	-	-	-	-	-	-	-	-	-	-	-	-	-	-	-	-	-	0.261326	0	0	0.0906439	0.420075	0	0.22969	0.210055	0	0.447951	0	0	0.22969	0.210055	0	0.447951	0	0	0.166965	0	0	0	0	0	0.130663	0.045322	0.210037	0.219873	0.223976	0	0.219873	0.223976	0	0.0834825	0	0	0.184785	0.0640949	0.297038	0.0138844	0.316749	0	0.0138844	0.316749	0	0.118062	0	0	1.68275	4.94188	0	0.379686	0	#DIV/0!	0.750818	2.30506	#NUM!	-1.39712	#NUM!	#DIV/0!	13.3089	0.202352	#DIV/0!	0.117602	#DIV/0!	#DIV/0!	3.73431	-2.30506	#DIV/0!	-3.08801	#DIV/0!	#DIV/0!	42184	ATAAAGTGATYATGAACMAGAGATTTCTATTAAATARTGTAAGCTAAATATTTCTATTAAGTACATCCTCAATTATATAAATCAATCAAACATGTAATGA[G/T]TAACAAACCTTGACATTAAATAGTTTAGAAAGATATGTATTGAACATCAAAATTAATTAAATATATACTTATATCCTAAAGAACATAAAATGTCATCTTC
TRINITY_DN4899_c0_g1_i12	AGTTTTGAAGAGCTTTACAGGTTTTTTTTTCATGATTTTTTTCTTACTGTTGTTGATTCTTAGAAAACTTTGTTTTACCTGTTATTGTTATTATGATGAATTGATGATTGATTTTGATCATAATTTTGTAATTGTTTAGCTTGTTTTTTAAGATATGATATGATTTAAATACTTTTGATTCTTTTCATCAAGTGTTGATTACAATGATAAAACATCACTTTCAAAACACATACCCAGCTTGATTCATCTTTCAAATTTGTAACAGTTTAATTACCTGTTACATTCAAAAGACAGAAGACTAACTAACTTGGCTTGACCATTTCAAAAAATGACTCATTGAATCAATCTATGCAAACAATCATGCACCCGAAAAAACTAAAACCTATCACAAATTTTGTATAAAAGAATAAATGAATCATTACCAAAATCATTCTAAAAAGTTACTACATGATTATGACATAAACATTATACTAAACTGCAATGTTAATTAATCTCTACCACCCATCTACGGGTACAAAAAATCACCGATAAATGTCGTCAGATATGAATAATCGATAACTAATGATAATTATTATCTACATAAAAGAATAAGCTAATCTCTATCATCATGCACCACCTTCTCCTCTTCTTCGAATGAACCTTCTAAGTATAATGTTTCAATTTGATTAGCATAACACTCGTATCATCCAACGAGCCTCGCGAAGCAGACAATTCTGCAAGCTTTTTACATGCCAGCAATGGTCGTTGTTCGTTGTTTCCTACGCAAAATTGACGAGCAATGTCTACTGCTTCTTGGTTACTAACCTTATCCCATAAACCGTCTGATGCTAATATTAACAAGTCATGTTCGGGTTCAATGCTGATAACTTTAGTCTCAGGCTCTGCAGTCACCCATTGTTTCAGGTGTCGGTCTCCGATAGCTCTAGATACAGCCAGAGATCCTTGAATCCGCCAAACTCCGCGGCATAAATCAACATAACCACCCGAGGTCTCAATTCTTTCCCGTTCGTCTTCCCTGGAAGGTCGATGATCAGATGTTAGCGCCTCTGCAACCCCTCCTCTACTAATGACAGCACGGCAATCACCAGCGTTAGATACAACTAAGTTACCGTTCCTAATCAATGCTGTTACACAACAAGAACCACCATGGGGATCTTGTTTCATGAACTCAGAATCAGTATTGAGGTAACCGCGCTTCACCGCCTCCTCAACATCTTGCTCTTCACTCATGATAACCTCATCCAAGATGTTCTTTTCCAAGTTATTCGCAGCAAATTCCGCAGCTTTGGCACCTCCATGTCCATCAAACACGCCAAAAAAAGCCTGCAATAATCACAAAATAAACTTATACAAGTTAAATTTTATACAATTCACAAACTAATCTCAATTTTCCATATGCAGCTATAATTTCATAACTGTACAAAACCATGGTAAAAAAGCAATTTTTCAAAATCTCCAAACAATTGAATTCAATCAGACCCAAATCAAATTTAGATACCAAGTTTCAAACTTTCAACAAACCCAATTCCCAGAAACACATCACAGTCAAACCCAACCACTCAATATTCTATTATATTTAACCAAATCAAAAATTTTAAAAGTGAAAAAGTAAAAAAATTTCCACACAGTGATGTGAGTAACCAGAGGAAGAGGAATTTTCAGATTGAGGCTTTCAAGCACAGAGTTATCATGGATCCGAGATATGCTGAACATACTTGGAAGATTCTGGAGCATGCAATTCATGAGATATATAATAAGAATGCTAGTAGTCTCAGTTTTGAAGAGCTTTACAGGTTTTTTTTTCATGATTTTTTTCTTACTGTTGTTGATTCTTAGAAAACTTTGTTTTACCTGTTATTGTTATTATGATGAATTGATGATTGATTTTGATCATAATTTTGTAATTGTTTAGCTTGTTTTTTAAGATATGTAGTTGTATTGTAGTTGTTGTTGAGTTTTTTTAGGGGTTTATGAAATGATTGAATTGGTGTATATGAAAGCAAATCCAAGCATTCGTGTTTACTACTTAGGGGATGTTTGGAAGAGCTTATATGCTTATGTTATGGCTTAAGTAGTTACTTGCGTAAATATTTGGACGGAATTCCGAAAACAGTTTTGATTAGTTCCTTCAAATCACTTGTTATTTTTTGAAAAAAATTGCTTATTCTCCCTGCTTTCAGATTATGTAGAGTTTACCCGGATGTCGTCTTTGATTAAAGAAATAGGTTCACTTATTATAATTTTAAAAAAAAGAGTATCACATATATTGCCATAAGCTGCTTTCAGATTATGATGATTTTACCCTAATTTCATCTTTGATTAAAGAAATAGGTTCACTTATTATAATTTTAAAAAAAAGAGTATCACATATATTGCCATAAGCTGCTTTCAGATTATGATGATTTTACCCTAATTTCATCTTTGATTAAAGAAATAGGTTCACTTATTGTCATTTTTTCATATAAAAGGTTCACTTATTGTCATAAGCTGCTCTCAGAGTATGTAGAGTTTGTGCTAGTTTGCTATTTGATTAAAGAAATAGGTTCTATGTAAACTCTTATATTGATAGAATGCTTATTGACTAACTGTTTAATTAAGCTCTATATCCAAAAGCTATGTTTTTCTCTTTTTCTTTTAAAGGTTGGATTGGGTGAATTGTAAGGGGCATTCTTAGTGGTATGCTTATTGAGTCTTGGATAGTTAGTGATATAATTGTTTTTGGGGATCAGCAACTATGATGTTGCATTTGTTAATTGTTGGACTAGTGCAATACATTTTTGCATCTTATAGCTCATTAGTCAGGAGTGTCCTCATTTGTTTGGTATTCTTCACTCTGCTAAACTGTGCTAAGCTGAAATTTTGTGTTGGATATGTAGTTGTTATGATATGATGTCGTGCTTGGTTTAAATCTTTTGAAAAGCAGCCATCAAGTGTTAACGATACATATAATATGTTAAGGTTAATGTTTGACTATGTAAAGCACCCATTTTCTTGCTTGGAGTGATTCCTTTTGTAGCAAGCCATCTTTGTGCGAAGGCTGTAGGCTTCAAAACTGGAAATAGGGATCTATTAGATTCATGTAATGTATTATCCTTCTAACATCTGAATAATCTCATTATTTCACGTATTAATTACAAGTGACTTGGTTATAACCTAGGTTTGAGTTCCCAACAATGGACTCTTTTTTACGTGTTAAATACGTGTATAGGGATCTATTAGATTCATGTAATGTATTATCCTTCTAACATCTGAATAATCTCATTATTTCACGTATTAATTACAAGTGACTTGGTTATAACCTAGGTTTGAGTTCCCAACAATGGACTCTTTTTTACGTGTTAAATACGTGTATAGGGATCTATTAGATTCATGT	probable protein phosphatase 2C 25	3373	20	2.79e-143	94.04	3	F:GO:0004724; P:GO:0006470; F:GO:0046872	F:magnesium-dependent protein serine/threonine phosphatase activity; P:protein dephosphorylation; F:metal ion binding	EC:3.1.3.16	Protein-serine/threonine phosphatase	22.6152	37.285	20.8794	30.9958	24.5723	25.2779	12.122	8.1581	19.4735	30.6162	44.4697	53.9002	12.122	8.1581	19.4735	30.6162	44.4697	53.9002	17.1438	18.5915	35.6466	34.3825	13.7762	22.1851	-	-	-	-	-	-	-	-	-	-	-2.74	0.00463	-	-	-	-	-	-	-	-	-	-	-	-	0.702612	0.824472	0.561426	0.545661	0.516456	0.428411	0.296071	0.247129	0.349311	0.715052	0.448507	0.61498	0.296071	0.247129	0.349311	0.715052	0.448507	0.61498	0.318261	0.304298	0.543064	0.56958	0.255516	0.279851	0.763542	0.553543	0.472434	0.2716	0.532182	0.531744	0.2716	0.532182	0.531744	0.31128	0.556322	0.267683	0.0861677	0.0111472	0.0622569	0.0346071	0.258618	0.117714	0.0346071	0.258618	0.117714	0.00987344	0.0187495	0.0172077	0.35571	0.961409	1.12554	1.1461	1.04536	0.503407	-1.49122	-0.0567772	0.170619	0.196729	0.0640013	-0.990203	2.48988	0.0431031	0.528881	3.50507	13.7933	6.84078	1.31608	-4.53607	-0.918985	1.80944	3.7859	2.77416	455	AAAATTGCTTTTTTACCATGGTTTTGTACAGTTATGAAATTATAGCTGCATATGGAAAATTGAGATTAGTTTGTGAATTGTATAAAATTTAACTTGTATA[G/A]GATAATCTTCGCGGAGAAAGCAATTTGGCTTTTTTTGGCGTGTTTGATGGACATGGAGGTGCCAAAGCTGCGGAATTTGCTGCGAATAACTTGGAAAAGA
TRINITY_DN1146_c0_g2_i2	CAGCTCCCATCTTCAGCAACCTGCCATAACACAAAAATACATTTCATTACAACACTCCTTTAAGCACTGAACACAGTTCTACATATACAATTTCTAGTACATTACTTACTACCAAAACTGAAATTTTCAATTTAAGATTATCTGCATATAATAACCGTTTTTATTATACAATTATTAATTTATATTAGATTGTTAGAAACTAGTGATGTTAAGAATAAGAATCTCAAAACCATATCCCAACAAATAAGAACCTCCAAACTCCACCGCAAGTAGGGTGTGTATGTGCAAGTGCCACATAAACAACTCTAAGCCTCTAATCACTCAGCTACGAAAAACTTTATAGTGAACTTTATGCGCCTGAGGAATTTGATTTGCCTAGTGTGTGGTCCATCCTCACGTTCTGTACTTTATTACATTATTATTTTTATTATTAAATTTATATAATGAATCCATAAAGGACAAAACTCATGGAAATAATTTATGGTTTCTAAAGCACAAAAATACAGCTAGCAAAATCAGCATCACTAAACAAACAACAAAAACATCGTGACCCTTGTACACGTCATGGAGATTTTTCTGTATTCAAAACAAGGGACTCTAGATGGTAATTACATAGGATGCACATACAAAAGTAAATGTCAAGATCAGAAGTTTACAATATTGATTAAAAAAATTAAGAATTTTAGTATTAAAAATCAAAATATTTAGAATATCACCGATGTCAAAATTGTATATTTTTATTAAAAAAATTATCATGTTAAATGTAATTTTTATCAGAGATTTATAGATATACTTTTAACTAATAATACTAATTTATTTGAAAATTTGAAAATTAATATTAAATAAGTTTATGCACAAAAAGTAATTTAGCATTAATAATAATCATGCGTACACAAGTAGTAATTTTTAATATACTTAAAAAGATCTTATAAATAGACAAGGAGAGAGTAGTATCCTTCATGCGACAATAAAATCAATTGTCTAACTAAAAAACAATATATTAAAGTTGCCAAAAAGAAATCAATAGCCCTTAATAAAATAATAATGAGTGGTCCCGGCATGTAACATCTACCAAACTTTCCATATGTTTACTGCATACAATATACTAGTATTCTTTATCATATGACAAGACTCGGATCTTTTTCACGTGATGTTTACTCTCGTTGTGATACTTTCATTATTCAGTTTTTTAGTAGTGTTATTTGAACACATAAAACTAACACCGTATAAACTGAACGCGTATATCTGAAGAGAGAATGAATTAATTAAAAAAAAAAAGACAATATACATTCCGCTAATTCAAAATTTTAAATTATTTATATAATTTAACGTTTTAAAATATTTTGATTAAATTCAAAAACAAAGTTATATACCTAACGGCATATACGGTGTCCAACACCCTTTTGATGACATTTTTCATAATTAAAATAACCGTCAAAAAATAAATAATGGTTTTCTTAATTATGTCCACAAATAAATCATTTTAAAAAATCAAACATTTTATTTTTCAAAGTCCTAAATACACAAATTTCAACCTAAACTTATTCTTTTAAGTTTTTAATTACAGTAATATCTAGGAGTGTATAAGATCTGATTCAAATAAACCAAAAAAATAGATTATGTCCACATGATTTTTGAGAAAAATATTGCATAAAATAGTTGGATGTCGAATAAACTCAAACAACACACCTAATAAAATCATGGGCTATACCGGGTGACTAAATTTTTAATTTTAATTTTTTTAATTTAATGTGTGAAGACTTAGATGTATTTAAACTTTGTTGCTTCATTTAAAACTACTAGTTGATATTTGTAATTATGTGAGAATTGTGGTAATATGTTAAATCAATTTTAAGAAAGAGTAATTTGACAAATCCAACCTACAGACATATGGTTTTATCCATACAGACAAAGAACAAATAATGCTATCGATGATTATTTTACCTTAATCAAATAGATGTACTCTATATGATTTGTGTCATGTTTTTACCCAAACTCAACTCAAGCCCTCCTGATATCCTTAGAATACTCTAGCAGTTTCCAATAAATATATATACGGTACAAACTTAATGAAATATCAAGATATTTTTTCTTCTAGCAAGTGCTACAAAGTATATACTCCATACATTATTCTCTCTCTTTTTATAATAAAAAAGCCATTCATCCCGTAAAAAAAAAAATAGATTATTTATAAACAGTTTAATGAATCTTACCAAAGCACGTTCACTTTTTAATTGTACCTTCAAAATAAATGCAAAAGGTTGAATATAAATCTAGTTCTTCAAACGTGCCGTCCAATTATTTAAACAATACAAATTGCCGTCTTGGAGGGATTTGATTCTGTTTTACACTCAACTTGGATTCAATAATTCAAATATACACAACTTTCAAAACAAGTTGTCAAAATCTAGTTATAAAAAAATTCATTAACTCACAATCGATGCTGACACGATACAAATTTAAACAAAAACAAATAGTCTCTCCTTCTCATCCGCTCACATCAGTTGAATGAATAAACAAACTCAAACCGAATGAATAAACAAACTCAAACCGAATGAACGAGATCCGCAACAGAAAAATATGCATTCACAAAATTTCAATCAATCGATAAAATAAAATAAATTAAACAAGAACAGAACTCCGCAGTTTCACGAGAGATTAGGTTAATCCTGAATATACGGCGAACAATACGGAAATGTGAGATTTCTCATTAGATCTGATAGAGAAATCACGAATGTTGAACGCGGAACATAGAAATAACGGAGGTTCGTTCCAGATGCACGGAGGAAAAATAGATACTAAGGATTGTTTCAATATATTGTTCAATATTGATATGAAATTAACAAAATCAGATGAAAAATTTGTAATGAATGAATTAAGATCGATGTTAATGTAACAGAAACCGGAAGATCTAAAAAATTGAACGGAAACGATTAAAAGGTGTTAGATCTAATTGTAATGAAAATCAAAAGAGAGCTATGTATGACATTGGAGGGTAAATTTAGAGAAAAGAAGAAGAAAATACCTGAAAGTGCGAGGATTTTGTGGTTGAAGCGCCGCCGCAGAATGGTTGTGATGAAGAGGGAGGGATAGAAGGGGCGAGGCGAGGCTAATATGTGCGGAATGAAGATGTATTTATTGTGGAACTGGTTTTCTTTGCACCTTCCTCTCCCGGGTCGTGGGACCCACTTGGTATTTTTAACGTGTTGTTCGCAAATTGGGATGTTCACTTTTTCTCTCTCTCACATTCATTTGTTTTTCCCTCTCTCTATCTCTCTCTACCAGGGTATACCATTGTCCACGCACAATCCACGTAGTTTTTTTCACCTCCCATGTACCTTTCTATGCCCCCAACGGACTATGGCCATACACCTCATTTCTACACATAGTTTCTCATCAGAAATTATTTGACAACAACTTGTTATTGGACACCATTTTTGAATTCGGTTCTATTTCATTTTAAAGTTCTATTAATAGTT	---NA---	3479	0	0	0	0	0	0	0	0	9.3777	25.5473	46.4622	79.4331	26.823	160.207	56.852	25.7279	157.734	118.653	132.926	186.214	56.852	25.7279	157.734	118.653	132.926	186.214	50.1945	65.9275	72.9543	83.1667	41.2644	98.5135	-	-	-	-	-	-	-	-	-	-	-	-	-	-	2.2	2.96e-08	-	-	-	-	-	-	-	-	0.282471	0.547707	1.21126	1.35576	0.546584	2.63247	1.34626	0.755615	2.74319	2.68675	1.2998	2.05989	1.34626	0.755615	2.74319	2.68675	1.2998	2.05989	0.90343	1.0462	1.07757	1.33576	0.742037	1.20482	0.415089	1.28351	1.58953	1.05094	2.71497	1.67985	1.05094	2.71497	1.67985	0.974813	1.20667	0.97343	0.187551	0.102181	1.47494	0.417649	0.039908	0.537467	0.417649	0.039908	0.537467	0.100951	0.182568	0.327239	2.53184	2.11527	1.05682	0.927566	0.444449	0.579475	1.34018	1.08084	0.0797336	-0.108479	-1.16991	-0.787182	0.449063	2.56043	2.74425	4.13714	0.218593	1.64243	-1.15501	1.35638	1.45641	2.04864	-2.19368	0.715832	46777	TCAGCATCACTAAACAAACAACAAAAACATCGTGACCCTTGTACACGTCATGGAGATTTTTCTGTATTCAAAACAAGGGACTCTAGATGGTAATTACATA[G/T]GATGCACATACAAAAGTAAATGTCAAGATCAGAAGTTTACAATATTGATTAAAAAAATTAAGAATTTTAGTATTAAAAATCAAAATATTTAGAATATCAC
TRINITY_DN2260_c0_g1_i9	CCGATCTTTTTTTTAAGCAGCAAAAGAATCCATATTATTTCTTCCATACACAAAATTTTTGAACAAACTTTTCACAAAAAAAAAACTAACAGAGGATTCCTGGATATAGCTTATTATGCTTACAAAACAGGATATTTGATTTCTGATTACAATGTCTGACTTAAAATAAGTATAAGTATTCTATAGAGACTAAAAATACTCATTTGTTATTTTCCTGATCCCATCCATTTACAACTGAGAATCATATCCATTACTTTTATTCTTCTGAGGATAATCCACATTATCATAATCATCTTCAATAAACTTCTTCCAAAACCAATGCTGCTTCCACACTCTCTCTGTCATTTCTTCAATTGGTATGTTCTTCGTCTCAGGCACCAAGAAAAACACAAAAGCAGACATAACCAAAACCCAGCTAGAGAAGAACAAGAATATACCAAACTTGAAATGGCACAACATGGACAGAAAAGCTTGAGCAATTACAAAGGTGAAAAGCAAGTTGACACAAACAGTTACACTTTGTCCAGCCGAACGTGTCTCCAATGGAAATGTCTCACTTGGTATAAGCCAACCGAGTGGACCCCAAGACCAAGCAAAAGCAGACACAAATGTGCATACCATGATGACAACAAAGATTGCATAGCCTTTTGAAAGATCCGAGGAATGATCTGTTACTTTGATTCCTAGAAGGACTGCAATTATCAATTGAGAGAAGAACATTTGCACACCGGCTTCTAATAGCAACATGCGACGACCAAGTTTGTCGACCGTGTAAATAGACACAATTGTAGAGAGGACGTTGACAGCTCCGGTTATCACGGCGGAATAGAGTGAAGCATCATTCTTAAATCCTAATGTGTTGAATAACACAGGCGCGTAAAACATGATCGCGTTGATGCCAGTGAATTGTTGGAATATTTGCAAGGCGATAGAAATGACGAGTTGAGGACGGTTCCTGCGCTTGAGAAGGTTCCTAAAAGGGTGTTTAACCTCTTTAGCAACGCGACTTGCCTCGACAAGTTCTAAGAACTCTGGTTCAACATTATCAGTACCACGAATCTTTTTGAGTACAGCTTTTCCTTCATCCAAGCGACCGCGCTCAATGAGACTGTTGGGAGTGTCTACAACCAAGAGGGCGCCAACCGTCAGGAGAAGCGCCGGGATCCCGGCCAAACCAAGAGATAGTCTCCATCCCCAACCACCTTCGATTTTGTTGGTGCCATAATTAACAAGATTAGCAAACAAAATGCCAATCGTGACATTAAGTTGGAAAAGTATATTCAAAGCACCACGTATTCTTGAAGGAGCAATTTCTGAAAGAAACACTGGCACAGCCTGATTAGCAAAACCAACACCACAACCAAGTAAGATTCTCCCAACGATAAGCATGGCAAGATTTTGAGCAGCAGCATTGAAGATAACTCCAGCAATGAAGAAAATACCAGCAATCAACATGGTGAGTCTTCTTCCCAAAGTCCTAGTTGTATAGGAAGCAAAGAAAGTTGATGTTAAACCGGCTAAATACAGAGACGATGTAAAAAGTTGAAGTCCCTGGTTGTCATATTTGCAGTAGTTACTGTTAATCTCTTTCTCCAACACTGTCTTTTTGTATACAGCAGGGAAGAATTTCTTCAAAAATGGTGGCATAGATGTCACACCACCTGAAACACCGACGTCGTAACCGAACATGAGACCCCCGGTGGCAGCCATGATACATGAAATAATAACGATCGGAGTTATCTTCGCTTCGAACTCGCCGCCGCCTGCACTGGTGGCGAAACCTCCTCCGGCCATAGCTTGAAAAATCTAAATTGATCTTAGTTGTATATCACAATCCACATGCAATGGTGGAGTGAGAAAAAGAATAGAGAAATAGGAGTGAAGAAAGTTTGAAGAATGAAGGTGTATTTATAAAGTTTGGATAAGTGTATGTGATGTGTTTAGGTTTGACTATCATATTGTTCATCATGTGCATGTATT	sugar transport protein 13	1980	20	0	94.56	4	F:GO:0005351; C:GO:0005887; P:GO:0034219; P:GO:1902600	F:carbohydrate:proton symporter activity; C:integral component of plasma membrane; P:carbohydrate transmembrane transport; P:proton transmembrane transport	0	0	3789.86	4955.67	555.334	824.985	523.245	740.78	3579.28	2809.54	450.669	365.666	1232.13	2130.58	3579.28	2809.54	450.669	365.666	1232.13	2130.58	7090.37	6213.63	4113.82	2522.78	5523.72	7282.57	-2.47	1.24e-05	-	-	-	-	-	-	8.13	0.00122	3.81	0	-	-	-	-	-	-	-	-	-	-	9.21	0	200.581	186.679	25.4378	24.741	18.7346	21.3875	148.925	144.984	13.7714	14.5486	21.1696	41.4114	148.925	144.984	13.7714	14.5486	21.1696	41.4114	224.231	173.253	106.765	71.1947	174.53	156.495	193.63	25.0894	20.061	146.955	14.16	31.2905	146.955	14.16	31.2905	198.742	88.9799	165.513	9.83023	0.492713	1.87592	2.78661	0.54961	14.3131	2.78661	0.54961	14.3131	36.0471	25.1521	12.7527	0.758946	0.564382	1.55976	1.35241	6.28389	5.28956	-0.39793	-0.825256	0.641328	0.435528	2.65166	2.40315	3.52766	0.896478	0.131063	0.0773047	0.0218515	1.12236	1.81871	-0.15766	-2.93167	-3.6933	-5.51613	0.166539	4963	CACGTTCGGCTGGACAAAGTGTAACTGTTTGTGTCAACTTGCTTTTCACCTTTGTAATTGCTCAAGCTTTTCTGTCCATGTTGTGCCATTTCAAGTTTGG[T/C]ATATTCTTGTTCTTCTCTAGCTGGGTTTTGGTTATGTCTGCTTTTGTGTTTTTCTTGGTGCCTGAGACGAAGAACATACCAATTGAAGAAATGACAGAGA
TRINITY_DN8736_c0_g1_i1	TCCAGGTTTGATAGTCTTTAACGATAAATAGTAATGGAAAGAAACACCAGAGCCAAGAACATAACAGAACAGAAACACAAGATCAGAACCTTAATTTCCTTGATTCACATTCAACAAACATCTCTCACAGGGTACCCACTACACAGAACCTCTGTAAGGAAGAAACCTTTTTACAATTTTCAACCCATGAAATAATCACAGGTAAAAAGTCAGTGTTACATAGTAACAACATTAAAAATAAAAATAAAAAACCACCAAAAATAAATAGGTTGTTGAAAATGAAACATCACTCCCAAAAATTAAAAAAGAATGAGAAGCCACCCAAATGGGTATGAAAAAATGGAGATTAAAAAAAGAGAATTTCTTCATCTTTGGTGATCTCATGGATCGATCGACCTTCTCCAAATTATCATAACCATATATATCAAACATTTTGTTCTTGTTCTTCATCTTATCATGGATGTTAGTGACTGAAAAACAACTTCTTGACAAGGAATGGTAAGACCCATATCATGGTCGAATCCAAATTCTTCTTCAGCTTGACGAAGAAGAGATTGAAACTCGGGGTGAGTTAAGAAAGAGATTGGAACAATATATCTACTACGGTTTTCACCAACGTAAACAGGGAAATGACCTTTTGGTACATCAATGGGGTATTCATTATCGTCGTACTCGTTTTTCTTCCCTAGGCTTGAACATCTTTTGAGGATTTGTTTCAAAACTGCATGTTGAGGAAGTTTGTTAGAGTATTTCTTAATAGCCATTGTTTAGAGAGAAGGATGAAGTAGTTGTGGTGTTGTGAAGTGTTGTGATGGAGAATGTGGAGGGTGGTGATGAAGTGGTATTTAGGGGGTGTATTTATC	auxin-responsive protein SAUR50-like	863	20	7.28e-66	92.76	1	P:GO:0009733	P:response to auxin	0	0	7	4	92	118	41	75	5	0	132	68	93	92	5	0	132	68	93	92	2	6	86	53	21	50	-	-	-	-	-	-	-	-	-	-	-	-	-	-	-	-	-	-	-	-	-	-	-	-	0.85	0.345706	9.66869	8.11909	3.36804	4.96806	0.477306	0	9.25439	6.20727	3.66601	4.10265	0.477306	0	9.25439	6.20727	3.66601	4.10265	0.145115	0.383832	5.12079	3.43162	1.52234	2.46514	0.597853	8.89389	4.16805	0.238653	7.73083	3.88433	0.238653	7.73083	3.88433	0.264474	4.2762	1.99374	0.356589	1.09573	1.13139	0.337506	2.15464	0.30875	0.337506	2.15464	0.30875	0.168799	1.19443	0.666655	0.399183	0.869229	0.93193	1.10819	0.553136	0.513278	-1.32488	-0.202191	-0.101707	0.14821	-0.854294	-0.962187	1.05654	0.508544	3.66441	1.99946	1.80391	0.463133	0.0793502	-0.975555	1.87358	0.99961	0.851126	-1.1105	4984	ACWACTTCATCCTTCTCTCTAAACAATGGCTATTAAGAAATACTCTAACAAACTTCCTCAACATGCAGTTTTGAAACAAATCCTCAAAAGATGTTCAAGC[T/C]TAGGKAAGAAAAACGAGTACGACGATAAYGAATACCCCATTGATGTACCAAAAGGTCATTTCCCTGTTTACGTTGGTGAAAACCGTAGTAGATATATTGT
TRINITY_DN10636_c0_g1_i11	ATTTTCATTCGTTTATCCATATAATTAATTTACTAATATAGTATTGTCATGTATTCACTTTTAATTGGTAGTAAGCTATAACATGTCAAAGGCCACAAGCCGGTACAGCAGACACTAAGCTACAACAAGGCGCATTGCAAAGCAAAAACGCAGCAAAAGCTGCTACCACATGAAACCAAAAGATCCTTAAGCCCACGCCACCAGCTGCAATAGCAAACCCAGCTGCTAACGGCTACTTTCAACACGCGCAAAAAACTGCCAAAAGCTGCTAACAACTGCTACATTGCGCGCGCTCCAACAAGCTACCTAAGCCAAGAGTGCAACTCCAAGCTGCAAAACAGAAATGAACATAACGCAGCAGCAAAATAAGCGAAAAACGGCAGCCAATGTGAAACCAAAGCCGCACGTGAGTGAGCTGCTAAGCCAAAGCGGCGGCAGAGAAATGCTTGATAACGCAGCAGGAAACAATCATCTGCAACACAAACTGCATAAGCCATAAGCTGCAAAAAACGCACGTGTAAGCCAAAACAAAACTGCAAACTGATAAACCGAGCTAAGCGAGCATCAAGGCTTCAAACGGCATCAACTACAACTTAAATAAACGCACCTGCAAGACAATCCCACAGCTGCTTCCAACGCGAACCAGCTTCCAAACTGAAAACGCGAGCCACAAGCTCATCTTAACGCAACCAACTCAAAACTAACACGCAGTAAATTTGAGGGTTCTTTTTTTTGGATTCGATTTTCACGAGTTCTTCCATCCTCTTCCTCCACATTGAAAAAGTTTTCGTTCCTCTTTCGTGCGCACGGGATTCATAGCATACCTAGCCTCCAACCTTCTTCCAAATACCTGCAAGATCTCCCTGTGGTCAACGTCAATCCGTGCGTTTCCGCCGCTCAACAATCCTGCGAGAATCCGGTACCATAATCCGTTCGACGCTTAGATTCGCACGCAACAGGCTCAGCGAAAGTAACGACAAGTTCACTCAGGTAAGATCCCTCTCTTACTGATTCGATGCAATTCAAAGATCGATTCGGTGCCGTAGGATACAATAGCTGTTGTTACTCATCTTGTAAGAGTCGAATCATCGAGATACCGCGTCGGAACCGATTGACGAAATATCCTGAGCCGTGAAGTATCAGCGAATGATGACGATGATTGTTAGGTGCGAGGTTGAGAGACAGAGGAGTGTGGTGGTGTTGGTACGATCCATTCGAGCGTTGTCTCATGCTTGAACGCGATTGAGGCTAACGGTGATAGTAGTCGAAGCATGTTAAGCTCTTTTCCATAAGTGTTCTTCTTCTTTTCTTTCCTTCAGCATGTTATGTTTGGTAGTTGGACCTGGTTACGCCTTGGCTGTTTGGGCCTAAGGCCCAAACAAGCTTGCTCACGATGCACACTCCCTTGGTTGATC	---NA---	1415	0	0	0	0	0	0	0	0	0	13.5499	12.7287	21.3894	11.0767	13.3929	0	0	11.6795	2.23787	19.1862	10.9576	0	0	11.6795	2.23787	19.1862	10.9576	0	8.77831	0.000798716	0	1.41134	0	-	-	-	-	-	-	-	-	-	-	-21.36	0.00778	-	-	-	-	-	-	-	-	-	-	-	-	0	0.714229	0.815865	0.897591	0.554955	0.541071	0	0	0.499405	0.124589	0.461269	0.29802	0	0	0.499405	0.124589	0.461269	0.29802	0	0.342496	2.90058e-05	0	0.0623993	0	0.357115	0.856728	0.548013	0	0.311997	0.379645	0	0.311997	0.379645	0.171248	1.45029e-05	0.0311996	0.505036	0.0577894	0.00981723	0	0.265034	0.115434	0	0.265034	0.115434	0.242181	2.05102e-05	0.044123	0	0.364173	0.692766	#DIV/0!	4.64841e-05	0.0821812	#NUM!	-1.4573	-0.529561	#DIV/0!	-14.3929	-3.60505	#DIV/0!	0.218045	0.0850464	0	12922.1	2.61619	#DIV/0!	-2.1973	-3.55561	#NUM!	13.6575	1.38746	49944	CCTTAGGCCCAAACAGCCAAGGCGTAACCAGGTCCAACTACCAAACATAACATGCTGAAGGAAAGAAAAGAAGAAGAACACTTATGGAAAAGTGCTTCAA[A/C]ATRCYTCGACTACTATCACCGTTAGCCTCAATCGCGTTCAAGCATGAGACAACGCTCGAATGGATCGTACCAACACCACCACACTCCTCTGTCTCTCAAC
TRINITY_DN47193_c0_g1_i1	TGCAGAATGATGAAAAAGAAGCCTGGGGTTAAGACAGGTGTGGTGTTCATGAGAAACAGCACCGTTTGGGCCTCAAGCCCAAACCAGATTCAAAGCCACCCAACAAGAAAGGTGCATAAACTAACACAAAAAGAACAAAAGGTAAAGACGATTGTGCAAAAGCTGAAACCAAATCACTCGCAGCCAACACGAACCACGCTAAAATCGCTTATCCAAAAAATCTCAAGGCGGCGACGCGATTCATATCTCTGGTTTCACAGATCCCTACTTGTGCGTCTCAACATCATCAATACGTTATTGGCACAACAATGTCGCGGCCGTGCATTTGAAGAAGCCCTTGATGCAGAATGATGAAAAAGAAGCCCCTGAATTCTGAGGCCTATGAGGTAATATATAGGACTCTAAAATTTGGTTAGAAATGCAACTTAAATGTAGCTCAAATGTAGATGAAATTTATTTGAAATGCATAGTCAGTTAGAAATGTAAGAATTCTGTTAGTTAGAATTGTCAAATGAGTTAGTTAGGTGTTAAAAAAATTGTTTTTTGAATGTTTATTATAAGTTAATCTCTTTTAAATCTATGTTAGATGATGCGGTTAAGAGTTAGTTTGTTAGTGCAGCTAGTTAGAAAGATGTTAATGAATGTTACTTGTTGTATGTTTAGTTAGATTGAAACAAATTCTTCTGTTAAGTTAGTTAGTTGAATGGCTTCCTTACTGTTAAGTGCAGTCAGTTGGTGTTTTAATTAAATTGAATGTTAGACTATTAACTATTGGATTGAAAGTTAATTATGATTAAATGTTAAAACTCAGTTAATTGAATTTTATCATAGCAGGGTGGTTAGTTGTAGGACCTGTTATTTGGGTTTGTAAGATTGTAAAGGGGATTATGCAGAAAATTGTATGTAAAATTAGTTATGAATGAAAATGTATATAGAATTGATTTGAATGTTTTGGGGAAAATTGATTGAATGTGTATGGATTGAATATTTGAAAATTGTATGGGAATAGGATGCTTAATTTGGATGAATACTATTGGACAGTGATTGATTTGAATGTTTTGGGGAAAATTGATTGAATGTGTATGGATTGAATATTTGAAAATTGTATGGGAATAGGATGCTTAATTTGGATGAATACTATTGGACAGTGATTGATTTGAATGTTTTGGGGAA	---NA---	1173	0	0	0	0	0	0	0	0	3	1	19	17	31	22	4	4	30	8	43	67	4	4	30	8	43	67	4	6	31	11	12	27	-	-	-	-	-	-	-	-	-	-	-	-	-	-	-	-	-	-	-	-	-	-	-	-	0.268012	0.0635858	1.46908	0.860572	1.87356	1.07216	0.280931	0.348428	1.54742	0.537273	1.24707	2.19818	0.280931	0.348428	1.54742	0.537273	1.24707	2.19818	0.213528	0.282393	1.35804	0.523996	0.640011	0.979372	0.165799	1.16483	1.47286	0.314679	1.04235	1.72263	0.314679	1.04235	1.72263	0.247961	0.941019	0.809691	0.144551	0.430282	0.566672	0.0477275	0.714281	0.672537	0.0477275	0.714281	0.672537	0.048695	0.589759	0.239964	1.89796	0.89485	1.16958	0.787979	0.902789	0.470033	0.924447	-0.160282	0.22599	-0.343771	-0.147539	-1.08917	3.02868	0.602398	0.84259	0.980131	1.21114	2.80265	1.59869	-0.731211	-0.247098	-0.0289531	0.276367	1.48679	57284	TAAGTTAATCTCTTTTAAATCTATGTTAGATGATGCGGTTAAGAGTTAGTTTGTTAGTGCAGCTAGTTAGAAAGATGTTAATGAATGTTACTTGTTGTAT[G/A]TTTAGTTAGATTGAAACAAATTCTTCTGTTAAGTTAGTTAGTTGAATGGCTTCCTTACTGTTAAGTGCAGTCAGTTGGTGTTTTAATTAAATTGAATGTT
TRINITY_DN7604_c0_g2_i2	TTTTAGCTACCAAACATTAAAACATAAAAGCATTTAAATATATGTAAAATACTTTTTTTTTAACATAAAAGAAGAAAAACACAATTAGACATGTAATTTCAAACCAAAAACTAGCCTTAAACCATCTCTCACCTGTAGATGATGAAGAAGGATTTTTTGACAATTAAAATTGCCTAGAAAGGACTTTTCTCACACATGCACAGACCATTGAACTAAATTTTCTTTATCATCAAAATTGCAACATAAAAAAGTCAACTTATACTTAAAAAAGATCACTACCACAAAGTAAAGAAGAAAAAATAGCATTTCTATTACTACAGCTGCCCCCTGATTGCTTATGCTTTAACAGACCACGCAAGAGAACAATTGTTTCACCTTACAGTGACATATAACATTGGACCTCAAACAAAAATGAAAAACTGAATCTTCAACTATTTAACACTGCTCCAAGTAGGGTTGCTGAATCTTATTATTATGCTTAGAGTAGTACTTCCCTGTCATGAATCCAACTGAATCGATGTTTTGATGATTCCTTTGCTCTTGCTAGAGCTCTCTCCTCCAGCCTTCTGATTCTTGGTGGCAACCCACAAACATACTCCTGTGCCTTTCGCCCCTCACCTGAAAGTCCGGTTATGTCCGCCACCTTCCACCTCCCAACCAGAAACTCAAGTATATCAGCATAGTCCTTGGCAGTGTAGACCCCAATGCGCTGGGCAACGGCAGAGTAGTTATCAAACAGGTTGTCGTCTCGCCCGTCATACATCAGATGTGCTGGCATAGCAATTTTCTTCCTCATCATGTCAGCAAAGGCCATAACTGTTCCGTCAGGATCAATCTCAAACAGCTTTTCCACTATCTTTGTGTAAGCAGTCTCGTGGCGTTTTTCATCCGAGGCAATCAGACCACAGATCTGAGCCAATTTCAAATCACCGCGTTCTTTAGCAAGCCTGGCTGTGTTTCCGTGCGATATAAAGGTTGCCCTCTCTTGAAATGAAGTGTAAATGAAACCAAGGTAGGGGCTATTCTCAGTCCGAGGATCCATTCCAGAGCCAATCAAGTACTGAATTGTCTTCTCAATTTGTCTCATATCAACACGGCCAGACAAGTAAAGATACTTGTTAAGAAGATCACCGTGTCTATTTTCTTCAGCTGTCCACGCCCTTGTCCAAACAGCCCAAGGAGTAGGGCTGGCACCTGTTTCATCACGAACTCCGTCCAAAGTATTAAGCATTGTTTGGTAAGTAGGAAGGGCTTCTTCTGTGACCATATCACCAACCAGAACAACAAAGTAATCATCTGGAAGCTCTTTAGCTCTCTCTCTCAGCTCCTTCACTTGCTCTTCGAATCCATCTGACGAAGGATCCGGCAGAAAATCCTGTGGTTGCCAACACTTTTCTACTGGCTTAAGGTGAGTCAATAAGGTTGTCTCAGCCCAACCCTCTAAAGATTTGAAAATTTCAATCTTCTGGGGAGGCATAGAGTGGGTTACTTGAACATGCACTTCTCTGGGAGGCGTGAAAGCCTTCTTAATATTTTCAACCTCTTTGGAACCGGAGCGGAGGGTGGAAGCCATGACGAATTTGGGAGATCTGAGACTGGCCATTTGAGGGAGGGAGAAGGAGGAAGTTTGAGTAGGGAAAGGGGTTGTTACTCGGAGAGCCATTGTTGGATTCGATTGAAGAATTTTGTGTTTTTAGGGAATAACGCGGATTGAGAAAGAGAAAGAGAAAGAGAGAGAGAGTGTGTATGTGTATTCGTGTATTTGTGTATTGTGATGTGAGGCAGGAGGAATGGGAAGTGATAGCCACTTAATACATGTCTTGTGATGGAAGATGGTACTAGTTTCTAAATCATTAAAAAACATATTTCAAAACTCAATATACGTTACTACTCTTTCTGGATTGATCATATACTAAACTAACTAATTTAAAACAACCTTTTTCATGTTATTTAAATGAAAAATTATCTTTAAAATTATCTTTATATATATATATATATATATAT	stearoyl-[acyl-carrier-protein] 9-desaturase, chloroplastic	2004	20	0	95.74	8	F:GO:0004768; P:GO:0006633; P:GO:0006952; C:GO:0009570; F:GO:0045300; F:GO:0046872; P:GO:0055114; F:GO:0102786	F:stearoyl-CoA 9-desaturase activity; P:fatty acid biosynthetic process; P:defense response; C:chloroplast stroma; F:acyl-[acyl-carrier-protein] desaturase activity; F:metal ion binding; P:oxidation-reduction process; F:stearoyl-[acp] desaturase activity	EC:1.14.19.2; EC:1.14.19.1; EC:1.14.19	Stearoyl-[acyl-carrier-protein] 9-desaturase; Stearoyl-CoA 9-desaturase; Acting on paired donors, with incorporation or reduction of molecular oxygen. The oxygen incorporated need not be derived from O(2)	340.733	296.795	1123.64	1624.08	1552.91	1955.66	294.319	252.571	1630.39	998.719	3671	2985	294.319	252.571	1630.39	998.719	3671	2985	615.188	539.751	1691.1	955.164	1951.97	2686.65	-	-	-2.82	0.00803	-	-	2.11	3.93e-08	-	-	-	-	-	-	-	-	-	-	-	-	-	-	-	-	17.8176	11.0463	50.8534	48.1223	54.9354	55.7868	12.0992	12.8776	49.2242	39.2598	62.3172	57.3236	12.0992	12.8776	49.2242	39.2598	62.3172	57.3236	19.2222	14.8695	43.3632	26.6326	60.9368	57.0421	14.4319	49.4878	55.3611	12.4884	44.242	59.8204	12.4884	44.242	59.8204	17.0459	34.9979	58.9894	4.788	1.9312	0.60207	0.550419	7.04585	3.53099	0.550419	7.04585	3.53099	3.07781	11.8303	2.75401	0.865335	0.893998	1.08055	1.36493	0.791056	0.986109	-0.20867	-0.161657	0.111765	0.448827	-0.338149	-0.0201813	8.69883	0.27409	0.17051	0.178834	0.595578	1.28213	3.12082	-1.86728	-2.55207	-2.4833	-0.747638	0.35854	6387	ATGAAGTGTAAATGAAACCAAGGTAGGGGCTATTCTCAGTCCGAGGATCCATTCCAGAGCCAATCAAGTACTGAATTGTCTTCTCAATTTGTCTCATATC[G/A]ACACGGCCAGACAAGTAAAGATACTTGTTAAGAAGATCACCGTGTCTATTTTCTTCAGCTGTCCACGCCCTTGTCCAAACAGCCCAAGGAGTAGGGCTGG
TRINITY_DN15955_c0_g1_i2	CGAAACTTTATTATTACTATGGTATTATTACCATAGTCATTTAAAAACAAAGCTGAAAACAATTTGAAGACATGTTCTTTAGTATTCTCTCCCTATAAGAGTAACAAGGAACCTCTTGTAGTCTCCTGAGATCTCACTGGCCACTGCATCCTCGAGACGAACACTGTTTCTGTGATAATACAGCTCTTTGATGTCCTTCAAGTCCTTCTCAGCCCTCGTGACCACCACGCGGGTTAGTTCATCTTCATCGGTTCCTATCCTTTTCAGCGCGCCCCGAAGAACCTTTTCATAGTACTTCTTGTGGTCATCAATGCAACGAATGGCAACATGAGCAGCTTTAAGGAAGTCATCAGACTCTTCATTCAACAGCCTCTTGCTAATAGAGTAGCCATGATCATCTCTGTAACGGTTGAAAGTAGCCTTAAGTTGTTTCTTGCTCCTTGTAGTAAGGATCCTGATAACTTCATCAAGGTTACCATTCTTGTTTTGGATAGCCTCATGAAGAATTTCAGCTTCATATTTTGCCAAACTTGGATGAATATAATCACCATCATATCTAAAGGAGCTCACCAGTCCAACCAAAAACTGACGAAAATAGCCGGAGGAGGTATGTGCAGCGACATGTTCTTCCAAAGAATGGTGGAATCGATATTGATAGGCGCGCCTCACATTCACAAGCTCTTCAGGTTTGAGAACACTTGCAATTTCAACAATCACATGATAATCTCTGGAAACATTCTTAAGAGCTACATTTGCCAACACAGCATAACAATCTGAAGGTTCCAATATCCACCTATACATTGCTTTCTCAAAATTACCAGATAGTTCTGATTCAAGACGTTTGATGAGATCTTCTTCGTACATGTCTTCGTAAATTTGTCTTATTTGTTGCCTTTGAGTAGCATTTCTATGTCCCATTATAGCTATGATAGCACTCTCATCGGTTCCCCACCCCTTGACTGCCTTATAAAGAACAATAGCATCATCTTCTGGAGTAAAATGCTCAGGAGCAACGAGAGTAGCCATGTTTATTCTATG	annexin-like protein RJ4	1038	20	0	84.66	6	F:GO:0005509; F:GO:0005544; P:GO:0009408; P:GO:0009409; P:GO:0009414; P:GO:0009651	F:calcium ion binding; F:calcium-dependent phospholipid binding; P:response to heat; P:response to cold; P:response to water deprivation; P:response to salt stress	0	0	13	20.7879	3	3	0	0	50.8531	30.4081	6	9	0	1	50.8531	30.4081	6	9	0	1	90.8653	42.4882	8	35	0	3	-	-	-	-	-	-	-	-	-	-	-	-	-	-	-	-	-	-	-	-	-	-	-	-	1.31243	1.49373	0.262129	0.171617	0	0	4.03606	2.99325	0.349735	0.683043	0	0.0370757	4.03606	2.99325	0.349735	0.683043	0	0.0370757	5.48143	2.25981	0.396043	1.8841	0	0.122972	1.40308	0.216873	0	3.51465	0.516389	0.0185379	3.51465	0.516389	0.0185379	3.87062	1.14007	0.0614859	0.128193	0.0640014	0	0.737379	0.235685	0.0262165	0.737379	0.235685	0.0262165	2.27803	1.05222	0.0869542	2.50496	2.38107	#DIV/0!	1.10128	2.20778	3.31677	1.32478	1.25161	#DIV/0!	0.139182	1.1426	1.72978	0.17385	0.271555	0	0.323692	0.223989	0.301498	-2.52409	-1.88068	#NUM!	-1.62731	-2.1585	-1.72978	66524	GACATAGAAATGCTACTCAAAGGCAACAAATAAGACAAATTTACGAAGACATGTACGAAGAAGATCTCATCAAACGTCTTGAATCAGAACTATCTGGTAA[T/C]TTTGAGAAAGCAATGTATAGGTGGATATTGGAACCTTCAGATTGTTATGCTGTGTTGGCAAATGTAGCTCTTAAGAATGTTTCCAGAGATTATCATGTGA
TRINITY_DN7530_c0_g1_i11	TAATCTCACTATACCCGTCCACCAAACCAAAACGATGGTGTCATTATCCTTAACTACTGTGCACCAGTTCGCACGCTATCCTATCCCTCCCAGACACTACGCGAATTGTTAACGCCTATTCACACCCACCCTACACATTGCTTGGTCGGTAACGCAACTCTTGTAACAGGTCAACCGTCAAGGCTAAAATCGTAGTTTCACAAACCACTCCAAAGTGGGAAAAAGCTGTTTACTTCACTTCAATTCAAGTGGATACTACTATATTACATTATATATTTTTTATAATAGTATTATTAAATTATTTTATTCGATTAAGATTTAACAATTAATTATTTAATTTATTACATTACATTGTGTTTTTTTGTTGGATTTAACGAAGTCTTCGATTCCGTGTTTGCTTCAGAGTCAGCTTCTTTGTTTGTTAGAGAGAGAAAATAAAAAGGTTTTTAGAGAGAGAAAGTGGGTCTTGTTTAAACACAGACAGAGGATCTAGGAGCGTGTTCTTTGATAAGACTTTGAAACATCATGATCTCTTATGTTCTTTGATCTCAGCGTTTTGGAGTGTTTGAGAAGCTATTCACTCTAGTGGAAGAAAATTTATTTATTCTTGGAGCGGCTTTGGTGATATATATATACTAGGTTTTAAGGTTGTCAGGGTGTGTTGGAACAAATGTCGTTCCGGAGTATTGTTCGTGACGTGAGGGATGGGTTTGGAAGTTTATCGAGGCGGAGTTTTGAGGTAAGGCTTCCTGGACATCAGAAGGGGAAGTCGAGAAGTTCGGTCCATGAATTGCAGGATCAGCCTCCTGTTATACAGAATAGCCGGTGGGCGAGTTTACCGCCGGAGCTTCTTCGCGATGTCATTAAGAGATTGGAGTCAAATGAGAATACTTGGCCTAGTCGCAAACATGTGGTTGCGTGTGCTGCGGTGTGCAAGTCGTGGAGAGAAATGTGCAAAGAAATTGTTGGCAGTCTTGAGTACTGTGGGAAGATTACTTTTCCTGTTTCTCTGAAACAGCCCGGGTATAGGGATGGTCCAATCCAGTGTTTCATCAAGAGAGACAAATCTAAGCTGACATACCACCTTTTCCTTTGCCTTAGTCCCGCCTTGCTTGTTGAAAATGGAAAATTTCTTCTCTCTGCTAAACGGACCAGAAGAACGACTTGCACTGAGTATGTTATATCAATGGATGCAGATAACATATCAAGATCTAGCAGCACTTACATCGGAAAGCTTAGGTCTAATTTTCTCGGAACCAAGTTCATAATTTATGATACGCAGCCTCCCTATAACAATTCTCAGTTGGCGGCTCCACCTGGACGCAGCAGCCGAAGATTCTACTCGAAAAAAGTTTCTCCAAAGGTCCCTAGTGGCAACTACAACGTGGCACAGGTCACCTACGAGTTGAATGTCCTCGGTACAAGAGGTCCACGGAGGATGAATTGCACTATGTACTCAATCCCTTCGTCATCCCTCGACCCCGGCGGCGTTGTCCCAGGCCAGCCAGAGCTCATTTCTCGGTCACTCGAGGATTCTTTCCGTAGCATATCCTTTGCCAGATCGATCGATAACTCAACCGAGTTTAGCAGCTGTAGATTCTCGGACATAATGGGAGCTAGCATAATGGGAGATAACAATGAAGACGAGGAGGGGAAGGAGAGACCTCTAGTTCTTAAAAACAAGTCTCCAAGATGGCACGAACAGCTGCAATGCTGGTGCCTTAACTTTAGGGGACGCGTGACCGTTGCGTCCGTCAAGAATTTTCAGCTGATTGCTTCAACACAGCCTGCAGCTGTCGCTCCTCGTGCAACAACAGGACCTGCGCCGTCGCAGCCAGCCCAATCTGACCATGACAAGATTATTCTTCAGTTCGGTAAGGTCGGCGAGGACATGTTTACAATGGACTATCGTTACCCTCTGTCGGCGTTTCAGGCTTTTGCGATATGTTTGACTAGCTTTGACACAAAACTGGCATGTGAATAGTGTGACAAGTAGAATGTAATCTCCATTTTAGGAATTCATAGGATGATGGTGAAGCTGAACCAAGTCATTGTATGCCTCATAGTTACTCTAAATTGTAAAGTACAAAACAGTCTCTTCCCAATGTCTTTTTTTTCTCTTTTGTCATTACCCTTTTTTTGTCTTTGCCCTTTTCTTTTGAATCCTTATGTTTAGTATGTTTTAAAGTTTAAACTCTCACTGTCAAAACTTTGCTGGTGTAGACTTCCATACTTTTTATGGTAAAGATGTAATGAAAAATGTAGTAGCATTCAATGTCATCTGTTTGATCTAATGTTTAAACATGTCTAACTGAATTCAGTTCTATTATTTTATTTCAATACTAAAAGAGTT	tubby-like F-box protein 8	2353	20	0	92.51	2	F:GO:0016787; F:GO:0035091	F:hydrolase activity; F:phosphatidylinositol binding	0	0	943.016	1152.44	270.84	581.838	337.376	485.054	1867.94	1408.21	585.136	819.212	1007.97	961.059	1867.94	1408.21	585.136	819.212	1007.97	961.059	2108.5	2258.28	1261.18	1738.64	975.552	962.385	-3.79	1.24e-10	-	-	-	-	-	-	-	-	-	-	-	-	-	-	2.39	0.00142	7.9	0	-	-	-	-	41.998	36.5304	10.4395	14.6831	10.1647	11.7843	65.4001	61.15	15.0459	27.4269	14.5729	15.7186	65.4001	61.15	15.0459	27.4269	14.5729	15.7186	56.1106	52.9855	27.5426	41.2878	25.9378	17.4024	39.2642	12.5613	10.9745	63.275	21.2364	15.1458	63.275	21.2364	15.1458	54.548	34.4152	21.6701	3.86619	3.00062	1.14522	3.0053	8.75468	0.810143	3.0053	8.75468	0.810143	2.20976	9.71932	6.03544	1.61152	1.69062	1.38009	0.862078	1.62057	1.43077	0.688422	0.757556	0.464759	-0.21411	0.696502	0.516788	1.28646	0.342745	1.4136	1.36001	0.900751	0.134231	0.363406	-1.54479	0.499374	0.443616	-0.150801	-2.89721	7779	AGGCGGGACTAAGGCAAAGGAAAAGGTGGTATGTCAGCTTAGATTTGTCTCTCTTGATGAAACACTGGATTGGACCATCCCTATACCCGGGCTGTTTCAG[G/A]GAAACAGGAAAAGTAATCTTCCCACARTACTCAAGACTGCCAACAATTTCTTTGCACATTTCTCTCCACGACTTGCACACTGCAGCACACGCAACCACAT
TRINITY_DN828_c0_g2_i1	TATGAGTGTCATATAAGTGTCAGACACCGACGCATGTCAGACACCACGACAGACCTATTTCTAGAGGTATCAATGCTTCATAGTTCTAACCAGCTCCAAAGTGTTAATAAGCAAGATTTTCTACCATGTAATAATATTTTCTCAAACGGTTTTATTCGTCTAAGCTAAAACATTTTCTTAGTTAATCCTTATTCGACTAATAACAGACGGTTTTATTCATGAGATTAAATTTGTGAGTCACACAAAGAGACCAAACACTAGAATCTCAAAAACTGAGGTTCAAAACTTGCATCAAACTACGCTTTTGGTGGAGTATTAGCAAACTTCCATGAGCATTGAACAAAAGCATCGGTAGTACGACTCCCCGCCACCTCTGATATTGGCACGGCATCTTCAATCTCCTGCAAATCATCTTTGTTGAGCTTCACTTTAAACGAACCAATATTACTTTCAAGGTTTTTTATCTTAGTTGTTCCAGGGATTGGCACTACATCGTCTCCTTGATGAAGAAGCCATGCAAGAGCAAGCTGTGAAGATGTACATCCATGCTTCTCTGCCAACTTTTCCATCCGAGAATAAAATATCTTGTTCTTGTCGAAGTTCTCTCCTTGCAACCTTGGTTGCATTGCCAGAAAACTGGTTGCAGGTATACTTTCTGTGATAGCCTTGCCTCCGAAAAATCCACGGCCAAGGGGACTATATGGTACCAATCCAATGCCAAGTTCCCTGCAAAGGGGAACAATATCCGGCTCAATTTCACGAGTCCAAAGGGACCACTCCATTTGAACAGCAGTAATAGGATGAACAGCATGCGCTCTTCTAATGGTGTCGGGACTAGCTTCAGATAACCCTATGTACTTTATCTTTCCTTCTTCCACCAACTTTTTAAGCTCTTTCATTGTATCCTCAATCGGTATTGTCGTATCAACACGATGCTGATAATAGAGATCAATATATTCTACTCCAAGGCGTTGGAGGCTTGCTTCACAACATGATCGAACATATTCTGGTGAACCATTTACTAGGATATTGTTTGGTTCCATTTTCACTATTCCAAACTTCGTCGCAATCTGAATCTCTTCGCGAGGCAAGTCCTTCAATGCCTTTCCGACAATGATTTCATTGGTTCCATGAGGCCCATAAACATCTGCTGTATCAAAGAATGTGATTCCTTTGTTGAATGCATATTGGATCAAAGAGATTCCAACCTCTTCTGAAATAGGGGAGTAATACATTCCAGTGATGCCAGAACACCCAAATCCCAACTTTGAAACCTCTAGGCCTTGGCTTCCAAGCTTCACTCTAACAATGTCGCCCATTTTTCTCTTTCTTTTCTCTTTCATTCTGAGAATCTTGATATCCTTCAAAACGTGTAGGCATTTTTTTTTGGGAAACTTAATCTTGAAAATCATATGCCTATATTTTATTCCCACTAACATTTTTTATTCATACATTTTATAAGTAAAGTCATACATGTATCGGTATAAACAATACTAACTTAAC	probable aldo-keto reductase 1	1503	20	0	92.89	2	F:GO:0016491; P:GO:0055114	F:oxidoreductase activity; P:oxidation-reduction process	0	0	35.1161	45.6498	7.51958	6.29744	26.135	0	52.9458	53.8723	10.5047	22.2483	78.4885	26.7156	52.9458	53.8723	10.5047	22.2483	78.4885	26.7156	124.377	79.9932	26.1061	52.092	62.2129	60.4928	-	-	-	-	-	-	-	-	-	-	-	-	-	-	-	-	-	-	-	-	-	-	-	-	2.44838	2.26536	0.453759	0.248795	1.23273	0	2.90208	3.66233	0.422872	1.16611	1.77651	0.684058	2.90208	3.66233	0.422872	1.16611	1.77651	0.684058	5.18172	2.93829	0.892549	1.93663	2.58956	1.71248	2.35687	0.351277	0.616364	3.28221	0.794493	1.23029	3.28221	0.794493	1.23029	4.06001	1.41459	2.15102	0.129413	0.144931	0.87167	0.537574	0.525551	0.772482	0.537574	0.525551	0.772482	1.58634	0.738273	0.620186	1.39261	2.26173	1.99604	1.23697	1.78049	1.74839	0.477793	1.17743	0.997139	0.306816	0.832275	0.806029	0.240735	0.275771	1.1284	0.338876	0.711865	1.24557	-2.05448	-1.85846	0.174281	-1.56117	-0.490325	0.316802	8256	TTTATCCAAAAAGGTGTCTTGAAGTAAAAAAAAAAAAATCTTTTTGAAATATTTGTCTGAAATGTCCGACACGTGTTGTATGAGTGTCATAYAAGTGTCA[G/A]ACACCGACGCATGTCAGACACCACGACAGACCTATTTCTAGAGGTATCAATGCTTCATAGTTCTAACCAGCTCCAAAGTGTTAATAAGCAAGATTTTCTA
TRINITY_DN1985_c0_g1_i5	CCTCAACTTGAGTTTCTCAACTCCTACCTATCTATCTTTTCTTTTTTTCAAATATCTTATTATATAAATACCTTAACCCAATTCTCTTTTCTCTAACTTTCATATCTCATTTCTCTCTTGGATTTCATATTTGCCAAACATGGATTTTTCATCATATATCAACACTTCCTTGGATCTCAACATCATCCCTTATAGACCTCATCAACAAATTCCAAAGAAGGAGGTGGAAACAAACTTTTTCTCCTTGGGGATGGCCAACTTTTCTGTCAAAGATGAGTCCGTTGATGAATTGGAAGAGGAACTGAAAAGGGTGACAGCAGAAAACAAGAAATTGGTGGAAATGCTGTCGGTGGTTTGTGAAAACTACAACTCTTTGAGAAGCCATTTGATGGAATATATGAGTAGAAATCCTGAGAAGGAACTTAGTACATCGTCGAAGAAAAGAAAATCCGAAAGCAGCAATAATAATAACAGTAATTTGATTGGAGTTAACAATGGAAACTCTGAAAGTAGTTCTACCGATGAAGAATCGTGTAAGAAACCGAGGGAACAAGAAATTGTTAAAGCCAAAATTTCAAGAGCTTATGTTAGGACTGAAGCATCAGATACCGGACTTATTATGAAGGATGGATACCATTGGAGGAAATATGGACAAAAGGTGACTAGAGATAACCCTTGTCCAAGAGCTTATTTCAAATGCTCTTTTGCTCCAAGTTGCCCTGTCAAAAAGAAGGTGCAAAGAAGTGTGGATGATCAATCTATGCTTGTTGCTACTTATGAAGGGGAGCACAATCATCCTCAACCAGCTCCATTGGAGTCAAACTCCGGTTCCACCCGTAGCGCGAGCCTTAGTTCGATACCTTGTTTAGCGTCTCCAATCTCATCAGCACCAAAAGTTGTTACACTTGACTTAACAAATTCTAAGACTAGTAAAGATTCCAAGAGTAATGAACCAAGGAAAGATTCACCAAAAGTACCAAAGAATTTGGTGGAACAAATGGCTACTTCTTTGACAACTGATCCAAATTTTAGAGCAGCACTTGTTGCAGCCATATCAGGAAGATTGATGCACAATAATTAAGTATATTCCATAAAATGGATCATTTTTTTTAGAGGAATAGGATCTCTATGTAAATACAACATAGAAGATTGAGATATATTATAGCAATTTGATCCTTTTTTGGGTTAAAATATCTAGGATACCTCAAATCAGTTTCCAAATTGTTCTTACAGAAATTCTATAGAGGGAAAAAGAAATTCTCATTTCTCAATGTTAGTAGCTTGATATTTTCAATTTTAGAAATTATATTAGACATCAATTGTGTATTATTAATAAATGAAATTTAATTCATTAAAGTATGGAAGGTTAAAAAAGAGATATATGCATATATCTCTT	probable WRKY transcription factor 40 isoform X1	1396	20	8.5e-161	87.06	4	F:GO:0003700; C:GO:0005634; P:GO:0006355; F:GO:0043565	F:DNA-binding transcription factor activity; C:nucleus; P:regulation of transcription, DNA-templated; F:sequence-specific DNA binding	0	0	4358.99	5908.82	1460.19	1925.03	617.754	1209.97	4949.48	3553.55	2141.23	1942.05	1356.92	2288.34	4949.48	3553.55	2141.23	1942.05	1356.92	2288.34	5969.16	6643.73	3876.82	4549.42	1523.69	2612.67	-	-	-	-	-	-	-	-	-	-	-	-	-	-	-	-	-	-	3.02	0.000672	-	-	-	-	327.214	315.699	94.8668	81.882	31.3714	49.5479	292.087	260.092	92.8031	109.592	33.0666	63.0844	292.087	260.092	92.8031	109.592	33.0666	63.0844	267.745	262.741	142.705	182.098	68.2835	79.6308	321.457	88.3744	40.4597	276.09	101.197	48.0755	276.09	101.197	48.0755	265.243	162.401	73.9571	8.14239	9.18167	12.8527	22.6232	11.8714	21.2258	22.6232	11.8714	21.2258	3.53818	27.8547	8.02377	0.85887	1.1451	1.18823	0.960713	1.6048	1.53835	-0.219488	0.195472	0.248819	-0.0578231	0.682391	0.621386	0.359912	0.77343	0.605525	6.39402	0.426189	2.64536	-1.47428	-0.370657	-0.723742	2.67672	-1.23044	1.40347	8829	AATGAGAATTTCTTTTTCCCTCTATAGAATTTCTGTAAGAACAATTTGGAAACTGATTTGAGGTATCCTAGATATTTTAACCCAAAAAAGGATCAAATTG[A/C]TATAATATATCTCAATCTTCTATGTTGTATTTACATAGAGATCCTATTCCTCTAAAAAAAATGATCCATTTTATGGAATATACTTAATTATTGTGCATCA
TRINITY_DN16255_c0_g1_i4	AGGGCGCCCAACCAAGAGAGTGAGAAAGGATTGCCACACTCAATTTAGTGCATCCATGTTCAAAACGTGTTTCATCATCCTCTAACCAGAGCAGTCACCTCCGTCGCGTTGGAAATCACCTCTGGAGGCGACGGAGGGCAAAGTGCCTCCAATAATATATCAGAGCCTTCGTCTTCTCCTCCTCTACCTTAATCCAAACTCCATTTTCCCAATTGATTCTCAAAACTCCAAATCGAGCCTAAATGTAAGAAACCTAGATTACTAAATCTGAAATTAAACACGAATCTCAAACAATCTCAACCTTAGGACTTAGGGCTAACACTTTTCTATGTCAATTCCATCATCTAGTAATGAGAAACAGGATAAAAAAAAGTATTTCAAAAGTGGAGCACCAATCTTTAGAGCTGTGAATCGCTCAGGTCAAGCTTGAGATTCTTGAAGATTAAGATGATACATAATCCAGAGAATCGGGTAAAATCTTCAACTCTTCTTCGTGCTTGGTTATCTTCTCCTTCTTAGCTCTAGTCTGTAGGAACAGTGAGGTGAGAGTGATCAAGGTTGAGTTATTGTGATTATGAAAATTGGAGAGGTTGAGAGAGCTTCATGAATTTTGCTGATATAAAATTGAGAGGGGAATTTTGTGAAGACTGACTCGTCTCCACTCTGTGAGTTTGGTCCTTTTCTATGGTTGAAGTGAAAGAGTGTGATGAATGAATCGAGAGCTTTTATTTGTGAGAGATGTGCTGGATTTATAGAGTGATGAAAGGGTGGTTTTAGTATGAATTTGAGTTTGAGAATTTGTTGAAGCTGAGAATCAAAATGAAAATGGAGAGTGTTTTTATGATCAATGATTGAGTTATTCATTGGTGGTTGTGAGCATTGGGATTGTGAAAAAATCAGTTATGGAAGTTAGGAGTTTTTTGGAAATCGATGTTAGTTTGTTATTCTATAACTGACTTTGTGGTTCCCAATGCAATCAGTTAGGTTAAGTTGTTATGAAGTTTTGAGTGAGGTTAGTGTTGGTTTTTGAATGGTTAGTTATGATTGAGAGAAAACTCTGTTATCAAGTGGTTGAGGGAGATTTTGTAGAGGTTGAAACTTAGGCATGAGTTGTAGATGGTTATAGTTTTGTTTCTGTTTGTTATGCAGGGTCCTTGGTGGCACTTGTTATTGTGACTATTGTTCTTGAGGTGGCTATGCAATGTGGAGGTTCTAATCCTAATTTGGTTCTGCATGATGCATTTGGTAGCTAGTATTGTAGTCACTTGGCTTGGTTATGGTGGTTTGCATTCATTCTGACTTTGAGCTTGGTTTAAGCAGTATGGAATCATGGTTTTTGCTTTTGCAATTCTGACTTGGCCTATAGTGTATTTTGCAATCTTGTGTTTAGTTCCATTGCCTAATGACCTGGTTTATTTTGCAGCAGGTCTCTTGTAAGTCATGTGCACATGGTAATGGTGGTTGAATAGTGCAACATGATGACATCAAGATTGGAATCTGGAGCATCATGTACACATGGCAAACTCAAGGATCAAGGATAAAAAATTGGCCTTAGGATTAGAATTAATTTGGACTTAGGGTTTTTGGATGAAAAGGGGTTGAGTTGACTTTGGTCAACGTTGACCAAAAAGTCAATTGTTGACCAAAGTCAACAATTTGTCAACATGTTTTTTGGGGTATTTTTTACATGTAATGAACATTATATGATTATGTAATGAATGGAATTTACTATTTTGAATGAAATTGGGTTGGTTTTTGAATCTTGACATTTTGTATGGAATTTGATGTTTGTATGATCT	---NA---	1799	0	0	0	0	0	0	0	0	6.83652	8.52088	26.0393	41.6232	34.4428	55.4688	8.06636	7.75954	26.6499	31.7245	49.8653	76.5493	8.06636	7.75954	26.6499	31.7245	49.8653	76.5493	7.98887	13.6776	40.5884	28.5739	37.6986	58.8679	-	-	-10.6	1.4e-05	-	-	-	-	-	-	-	-	-	-	-	-	-	-	-	-	10.83	0.00391	-	-	0.398231	0.353274	1.31277	1.37385	1.35728	1.7626	0.369389	0.440713	0.896291	1.38921	0.94295	1.63756	0.369389	0.440713	0.896291	1.38921	0.94295	1.63756	0.278065	0.419739	1.15936	0.887507	1.31099	1.39229	0.375752	1.34331	1.55994	0.405051	1.14275	1.29025	0.405051	1.14275	1.29025	0.348902	1.02344	1.35164	0.0317899	0.0431932	0.286601	0.0504335	0.348543	0.491163	0.0504335	0.348543	0.491163	0.100179	0.192232	0.0574888	1.07797	0.850695	0.827117	0.861379	0.895592	1.04757	0.10832	-0.233287	-0.273837	-0.215279	-0.159087	0.0670526	0.630333	0.123925	0.583515	0.503436	1.81314	8.54364	-0.665813	-3.01246	-0.777158	-0.990119	0.858487	3.09485	10362	AATCACAATAACTCAACCTTGATCACTCTCACCTCACTGTTCCTACAGACTAGAGCTAAGAAGGAGAAGATAACCAAGCACGAAGAAGAGTTGAAGAWWK[G/T]ACCCGATTCTCTGGATTATGTATCATCTTAATCTTCAAGAATCTCAAGCTTGACCTGAGCGATTCACAGCTCTAAAGATTGGTGCTCCACTTTTGAAATA
TRINITY_DN11458_c0_g1_i3	CACAAAATAACTCGTCATCTTTTCCCCAAGCCCATAAGGCATGAAAGTTTAAAGAATCTAGCAAATAATAGAAATTATGCAGCCAAAAAATACAGCAATGTTTTAATGGCCTATTTTTATTTTAGTTTTTGGTCTGTATTTAATGGCCTATTTTTATTTTAGTTTTTGGTCTGTATTTAATGGCCTATTTAATAATATTATTATAGTATACATTTATTCCATTCCACATTTTATTTCAATCCAATTATTAAATTGGTGAATTACTAAATTTCACATTCTGGCCTTAGCAACCACCATGCTGCCATTGCCTCCATCAATTCCCACTGCTCCTGGCCTAGTCCATGTTTCCTTAAATTGCTCTTCAGTCACTCCTTTCCCCATTGCCGCTGTTGATGCAACACCTCCTTGGATAGTTTTGAGGTATCTATCATAGTAATTAGCACCAGCCCATTTCTGATGAGCAAGTGTATCAACACCATTCTTCCTTTCCTCTCTTTGAATCCTTTCAACATAAGCCAACATTCCCCTGCTAGCAAAATCCTTAGCAAACGTTGAAGTGATTAATGCATTACAATGCAAACCACCAACAGTTATAAACTGCCAAACATATCCTAACTTAGCAATCTTAGGAATGAAATCTCTCATTTCCACATCACTCATGCCAGAAGCATCCCAATTAAACGACGGCGAAAGATTGTAACCAAGCATCATCTCTGGATGCTTTGATCTCACCCCTTCAGCAAACTCTGTGCATTCAGCCACATCTGGACTCGCTGTTTCCATCCATATAAGATCCGCGTGTGGCGCGAAAGCGCAACCGCGAACAACAGCCGCGGTAACAGAGCCTTTAAACCTGTAAAACCCTTCTCTTGTTCTAGGTAAGTCCCAATCCCAAAACAAGCTCCTCACACCTAATCTCTCAGCAATTTCCCTTCCTTCATCAATTGAAAGACACTTTTCGTAACTCGAAAAATGCTTCCACTCGTTCAACTTCCTCGTTTTCTCGTCCTCGTTAGCATTTTGATTCTTAATTGCATCCGTTACTGCTTCTGAGAAAGTCTTCAGTTGCGCATTCGACAACCAATGATCCTCCAATGCCTGAAGCTCGGATCCACTCTTGCCAGCCGCGAATCCCTGTGCCATAACTGTGACTAAACTCTTCCACTTCATATTCGGATTCGTCACGCCCAAAATAAACTGATGATCTCTAGTATCGATATTCGATTGGATAAGATTAGCAGCAACAGCGTCTGTTCTAGCAACCAAAACAGTTTCAACCCCCATAACATCAAACTGAAGCCTAGCAGCAACAAGCCTGTTAATATGTTCACTAACCGCAACCAACACTTTCCCCGCCATGTGACCGCATTTTTTCGTCACAGAAGATTGATCCTCGATATGAACACCAGCAGCACCGCGTTCGACGAAAAGCTTACAAAGCTTAACAGTTGCTGTCGTGCCGCCAAAGCCAGTATCACCGTCAGCTATAATTGGTCTCAAGTAATCAACAAAAGGCGTCCGTGCTCGTTCTTCTCGTCTCATATTCATCCTCTCTTCTTTTTGTTTTCTGTCATGATACAGTTGAGCAAAGAAAAGATGTTCAACTTTGTTCGGGACAGTGTCGTAAGGATAATCAGCGAGATCAGGACCGGGTTCATTTGTTGTTGTGTGTGTGGATGAACACTGCCAACCGGAGACGTAAATTGTGTCTAAATATTTTGCCATTTGAGTGACTTGAACCGGATCAAGTGCACCAAATGTTCTTGATGCTGTTTTGTTGGTTTGGTGAGTTTTGAGAAGATTCCAGAGCTTTTTGGATAACTCGTTTGAGACATAGGTTTGTCTTAGGTTTCCTCTTAAGGAAACTACATCTTTAGCTGAATATGATCTTTTGGTTAGTTGGAATCTCTCAGAGTTCCACCATGCTTGTACCTCTGATACTTCGGATTCGAATCTTGCTTCTTCTTCCGCTAGAGATGGAGGCACAAAATTTGAAGAGGCCATGGTTAGAACTTTGAACTCTTTCTTTTTTTAACGGTAGATGTTACTTACACACAACTAAGTGAAGCTCATGCAAAATCTTGATCAATGTCCTCAACTTATATAGC	isocitrate lyase 2	2108	20	0	93.18	5	F:GO:0004451; P:GO:0006097; P:GO:0006099; C:GO:0009514; F:GO:0046872	F:isocitrate lyase activity; P:glyoxylate cycle; P:tricarboxylic acid cycle; C:glyoxysome; F:metal ion binding	EC:4.1.3.1	Isocitrate lyase	16.9426	14.8054	12.3599	11.5179	133.619	50	5.56995	0	5.76773	4.53119	121.358	9.25692	5.56995	0	5.76773	4.53119	121.358	9.25692	0	5.65533	5.62578	0	28.6069	17.1457	-	-	*	7.27e-05	-	-	-	-	-	-	-	-	-	-	-	-	-	-	-	-	-	-	-	-	0.84225	0.523851	0.531783	0.324444	4.49367	1.35592	0.21768	0	0.165546	0.169334	1.95848	0.168999	0.21768	0	0.165546	0.169334	1.95848	0.168999	0	0.148111	0.137139	0	0.848994	0.346072	0.68305	0.428113	2.9248	0.10884	0.16744	1.06374	0.10884	0.16744	1.06374	0.0740557	0.0685696	0.597533	0.225142	0.146612	2.21872	0.153923	0.00267855	1.26535	0.153923	0.00267855	1.26535	0.104731	0.096972	0.355619	0.159344	0.391112	0.363697	0.680409	0.409517	0.561729	-2.64978	-1.35435	-1.45919	-0.555525	-1.288	-0.832054	1.4627	54.7355	1.75344	1.4697	0.0276219	3.55817	0.54863	5.7744	0.810187	0.555525	-5.17805	1.83114	10376	GAAGGGAAATTGCTGAGAGATTAGGTGTGAGGAGCTTGTTTTGGGATTGGGACTTACCTAGAACAAGAGAAGGGTTTTACAGGTTTAAAGGCTCTGTTAC[G/C]GCGGCTGTTRTTCGCGGTTGCGCTTTCGCGCCACACGCGGATCTTATATGGATGGAAACAGCGAGTCCAGATGTGGCTGAATGCACAGAGTTTGCTGAAG
TRINITY_DN1390_c1_g2_i1	GGCTAAAGAAGGAGGTTTAGATGTAATTGAAACCTATGTCTTTTGGAATGTTCATGAACCTTCTCCTGGAAATTATGATTTTGAAGGAAGAAATGATCTGGTTAGATTTGTTAAGACAGTACAGAAAGCAGGACTGTATGCTCATCTGAGAATTGGACCTTATGTTTGTGCAGAATGGAATTTTGGAGGTTTTCCTGTTTGGTTGAAGTATGTTACTGGCATTAGCTTTAGACAAGACAATGAACCTTTCAAGAAGGCAATGCAAGGGTTCACTGAGAAGATTGTGGGATTGATGAAGAGTGAACGACTCTATGAGTCACAGGGTGGTCCTATCATCCTCTCTCAGATTGAGAATGAGTATGGGGTACAGAGTAAATTACTTGGACCTGTTGGTTATAACTATATGAGCTGGGCTGCAAAAATGGCTGTTGAAATGGGAACTGGGGTTCCATGGGTGATGTGCAAGGAAGATGATGCTCCAGATCCGGTGATAAACACCTGCAATGGCTTTTATTGTGATAAATTTACTCCCAATAAACCTTATAAGCCTACAATGTGGACAGAGGCTTGGAGTGGCTGGTTTTCGGAATTCGGAGGTCCAATTCACAAAAGACCTGTTCAGGATTTGGCATTTGCAGTAGCCCGGTTCATACAAAAAGGAGGATCTTTTGTAAACTACTACATGTATCATGGAGGAACAAATTTTGGCCGCACAGCTGGAGGCCCTTTTATCACTACCAGCTATGACTATGATGCTCCACTAGATGAATATGGTCTAATCAGGCAACCAAAGTATGGTCATCTAAAGGAGCTTCATAAGGCTATCAAAATGTGTGAGCAAGCTTTAGTTTCAACTGACCCGGTTGTTACCTCGTTAGGAAACTTCCAACAGGCCTATGTATACTCAACAAAATCTGGAGATTGTTTTGCTTTTCTCTCAAACTTTGATTCCAAATCTTCTGCTAGAGTGCTTTTCAACAATATGCACTATAATTTACCTCCTTGGTCCGTCAGCGTCCTCCCTGATTGTAGAAATGCTGTTTTTAATACGGCAAAGGTTGGAGTGCAAACATCTGAGATACAAGTGTTGCCTACAAATGCTCATATGTTCTCATGGGAGAGTTTCGATGAAGATACTTCTTCTAGTTCTACAAATACAATCACTGCTTCTGGTCTCTTAGAACAGATAAATGTAACACGAGATATAAGTGACTACCTTTGGTATATAACTAGCGTTGATGTTGGTTCGTCCGAATCCTTTCTTCGTGGAGGCAAACTCCCCTCTCTCATTGTTCAGTCAACTGGTCATGCTGTGCATGTTTTTATCAATGGTCGACTTTCTGGCTCTGCCTATGGAACAAGGGAGGACAGGAGATTCAGATATATTGGCGATGTAAATCTTCGTGCCGGAACAAACACTATAGCTTTGCTCAGTGTTGCTGTTGGACTTCCAAGCGTGGGTGGACATTTTGAGACATGGAACACAGGAATTCTAGGTCCAGTTGTTATGCATGGACTTGATCAGGGAAAGCTGGACTTGTCATGGCAGAAATGGACTTACCAGGTTGGGCTGAAAGGAGAGGCCTTGAATCTTGCATCACCAGACGGTATCTCTTCTGTCGAGTGGATGGAGTCAGCGTTAGTTGTACAAAAAAATCAGCCACTGACATGGCACAAGACTTTTTTTGATGCTCCAGAAGGAGAAGAGCCATTGGCATTGGACATGGACGGCATGGGTAAAGGTCAAATATGGATTAATGGGATAAGCATTGGAAGATACTGGACTGCTACAGCTACTGGTAATTGCAATGACTGCAATTACGCCGGGTCATATAGACCTCCAAAGTGCCAGATTGGTTGTGGTAAACCAACTCAGCGATGGTACCATGTACCACGGTCATGGTTGAAGCCAAATCATAATCTGTTAGTTGTTTTTGAGGAACTTGGGGGAGACCCTTCAAAAATTTCATTAGTAAAAAGATCAGTGAGCAGTGTGTGTGCTGATGTATCAGAGTACCACCCAAATCTTAAGAATTGGCACATTGATAGCTATGGGAAATCAGAAAATTTCCATCCTCCAAAAGTTCACTTGCATTGCAATCCTGGCCAAGCCATCTCTTCCATTAAATTTGCAAGCTTTGGAACTCCTTTGGGAACCTGTGGGAGTTATGAGCAAGGAACTTGTCATTCTTCTGCATCCTATGACATCTTAGAGAAGAAATGCATAGGAAAGACTAGATGCACAGTAACCGTTTCAAACAGCAATTTCGGGCATGACCCGTGTCCGAACGTGTTGAAGCGGTTATCAGTTGAAGCTGTTTGTGCTCCAACTATTACCAACTAATGAAGGCCGATTAGTTAACAAATCACCATTTTTAAGTGTTATTTTCAGTGATTTATTAGCAAGTTGAAAGATTAATAAGAGTAGAATAGGTAAAGTGTAAGTCCCATAGTTTTTTTTAGGGCAGTAAGTAAGTAGCTTTGTTTTTATATATGCTGTGCCAAAGGCACATGGTTTTTAATTTTAAGCAGTGTTTGGATAGGTGAATCTGAAATCAAGGGTCTAAAAATTGGACCCTTGTGAGTGTGAATTTGGAGAAGTCATAGTTCCCAGCCTATATATATGTTTTAGATGAATATGGGCACTGGTTTCTATGACGTGTTTTCGTTTGTTTTACAGGAGTAAATTAAACTCCAATTTAGGTTTGAAGTTGGGAGCGGATCCTAATGTAACCATGACATTTGTTTGAAGTTCACTATTATTCTGTGCATTCTGTTTCTTAAATTTCATTATTTATGCATTGGCTT	beta-galactosidase 3	2808	20	0	94.12	5	F:GO:0004565; C:GO:0005618; C:GO:0005773; P:GO:0005975; F:GO:0030246	F:beta-galactosidase activity; C:cell wall; C:vacuole; P:carbohydrate metabolic process; F:carbohydrate binding	EC:3.2.1.23	Beta-galactosidase	15.5047	30.8853	145.702	274	505	519	15.1458	26.2427	173.852	92.6486	982.836	794.563	15.1458	26.2427	173.852	92.6486	982.836	794.563	47.6817	42.3574	228.499	157.173	539.782	630.507	-	-	-	-	-	-	-	-	-	-	-	-	-	-	-	-	-	-	-	-	-	-	-	-	0.578626	0.820375	4.70608	5.79415	12.7496	10.5659	0.444358	0.954909	3.746	2.59923	11.9071	10.8898	0.444358	0.954909	3.746	2.59923	11.9071	10.8898	1.06328	0.832786	4.18154	3.12762	12.0261	9.55377	0.699501	5.25011	11.6578	0.699633	3.17261	11.3984	0.699633	3.17261	11.3984	0.948033	3.65458	10.7899	0.170943	0.769386	1.54414	0.361015	0.810886	0.719353	0.361015	0.810886	0.719353	0.162984	0.745234	1.74822	1.00019	0.604294	0.977753	1.35504	1.15192	0.946618	0.000274156	-0.726677	-0.032458	0.438337	0.204035	-0.0791464	0.473506	0.948821	2.14657	2.21503	1.0881	0.411478	-1.07854	-0.0757918	1.10203	1.14733	0.121806	-1.28111	10670	CTCTTCTCCTTCTGGAGCATCAAAAAAAGTCTTGTGCCATGTCAGTGGCTGATTTTTTTGTACAACTAACGCTGACTCCATCCACTCGACAGAAGAGATA[T/C]CGTCTGGTGATGCAAGATTCAAGGCCTCTCCTTTCAGCCCAACCTGGTAAGTCCATTTCTGCCATGACAAGTCCAGCTTTCCCTGATCAAGTCCATGCAT
TRINITY_DN4808_c0_g1_i1	TAAAAAGGTAAATTTTAACCCTCCAATAAAAAATATTAAAAGAGGTCTCAACTAAATATGAGAGATAATGCATAATATAAAAAGGTTGTTCTTTCACTCACTCATGTGCCAGTTTGGAAAATACTTGTTTTTAATTTCAATTAATAATGCTTCCAAAATCACCTCTGGCACCATCTATCATTCATTCATTCACCTTGTGACTAAGATCTCTCACCCTCTCACTCACAAGTACTCTTAAAATTCCTAACAAATCTATTCTCCAATCTCATATTCCACTTCTCACCTCTAGGTTCTTTTTGTTGTTTGAGTCGCGACGAGTCAAGGTTTTTGATATCTCAGTATTAAGATATCAATCACACTTGATTGATCGCCGCGATTCTTTACAATATATCAAAGTTTTTGATATCTCTGTCACCATTGATCGCGATTCTCTACAATATCAAAGATCACGACGATGCAAGACTCGATTGGTGTTCCTGCTTGCTTTTCCACAGCGGAGAAGCTAGGCGATGATCACGGCGCTGGCGTGACGCGTTCCGGTCAGAGTGTTTACATGTCAGTATACAGAACAAAGGTAGCTGATCACTGCCGTTTGATAACCATCACATGGTGCAAGAATCTGTTACTTCACGGGCTTTCGATATCGGTAGAAGGACCAGAAGGAGAAGCTCAATATTCCTGCAAGGTTGAACTAAAGCCATGGTATTTTTGGAGAAAACAAGGTTCGAAAAGGTTTATAGTAGATGGTAATAAAGCTGTTGATATTTTCTGGGACCTTAAAGCTGCTAAATTCAACGGAGAAACAGAACCGACTTCGGAATACTATGTAGCTGTTGTTTGTGATGAAGAGGTTGTTCTTCTTCTTGGTGATCTTAGAAAAGAGGCTTATAGAAGAACTGGGTGTAGACCGGCTCTTATTGATCCTATATTGGTTTCGAAAAAAGAACATATTTTCGGAAAAAAGAGATTCTCAACTAGAGCTAAGTTTCATGAGAAGGGTAAGTGGCATGAGATTTCAATTGAATGCAAGAACCGAGGAAATGGAAATGGAGATTCTGTTGTTGTTGGATCAGTTCAGCCAGAGATGGAGATAAGAATTGATGGACATTTGGTGATTCATGTGAAGCATTTGCAGTGGAAGTTTAGAGGTAATGAATCAGTTCATCTTAGTAAAATGAGAATTGAAGTTTATTGGGATGTTCATGATTGGTTATTTAGTCCTGGTTTAAAACATGCTTTGTTTATTTTTAAGCCAATTTTATCATCTACTATTTCATCTTGTTCATCTTCTCCACTCTCAATTCAAGCTAGGAGTGTTGAATCTGTGGAAGGGTTTAGTGTAAGTGGTTCATCAGAGTTTTCTTTGTTTCTTTATGCTTGGAAAGTTGAATGAAAAGGGTCCTAGTCATGGTCATAGTCATTGAAAATGAAGTACTAGTACTCTTTATCTAAGTTGGAAAATGAAAATGGGTCACCAAATAATGGAATGGTGAGTGAGGAAGCATTTTGAAAATGAAAAAGCTAGTGGGACCAAAATGAGTTTGGGAGTTAGTTACAGCTGGTATTGAAGCAAATAAGCATAATTGTAGAACAAGATAGATTGTATCACATGCTCAATAATTCTCCATATTGAGATATCTACATCTACACCTATATTTTGCAAAAATTGGAAATGTTCTTTGTTCATCTAATATTGGTAATTGAGCTATAAATGTTAGTACTTCAAACTGAATTTTGTATCACTGAAATATAGACAATAGATTAGTATTTTTACTGTGAATGATATTACCAATGTCAAAAACAATCATAACCAGACAGCTTCAAAGATTCACATGTGAA	protein phosphatase 2c, putative	1839	20	2.28e-177	93.46	0	0	0	0	0	78	96	254	309	362	382	197	133	348	281	797	909	197	133	348	281	797	909	216	268	651	376	588	971	-	-	-	-	-	-	-	-	-	-	-	-	-	-	-	-	2.29	2.59e-09	-	-	-	-	-	-	4.44472	3.89356	12.5269	9.9773	13.955	11.8746	8.82515	7.3896	11.4494	12.0373	14.7434	19.0226	8.82515	7.3896	11.4494	12.0373	14.7434	19.0226	7.3547	8.04552	18.1907	11.4246	20.0032	22.4657	4.16914	11.2521	12.9148	8.10737	11.7433	16.883	8.10737	11.7433	16.883	7.70011	14.8076	21.2344	0.389726	1.80281	1.4711	1.01509	0.415687	3.02583	1.01509	0.415687	3.02583	0.488484	4.78435	1.74121	1.94461	1.04366	1.30726	0.949766	1.26094	1.25774	0.959484	0.061648	0.386546	-0.0743553	0.334499	0.330836	0.383933	4.33696	0.486182	2.07804	0.0868846	1.73777	-1.38107	2.11668	-1.04043	1.05522	-3.52476	0.797236	10865	CTGGTTATGATTGTTTTTGACATTGGTAATATCATTCACAGTAATAATAGTACTAATCTATTGTCTATATTTCAGTGATACAAAATTCAGTTTGAAGTAC[T/C]AACATTTATAGCTCAATTACCAATATTAGATGAACAAAGAACATTTCCAATTTTTGCAAAATATAGGTGTAGATGTAGATATCTCAATATGGAGAATTAT
TRINITY_DN1011_c0_g2_i1	TAATAATAAATCCGGAGAAAAACTTTAGAGAAAAAATGACGGAAGTAGTTGGAATATAAAAACATTTGTCTCCCAAATTTTGATTTTCATAATAATAAATCCATGTATACATGCACTTAATAAGAGAGAGAAAGAAAAAAAAAATACCGAGACAGTTGAATTGAAGCAGGAAGCAAATCTGCGGTAGTGTCCTCTCCCTCCTTAACCAAATCGGGATCGTAATCGGAATCGGAATCGGAAAGTAACAATCTGAATGGCGCCAGTTTCAGCTCTCGCTAAATACAAGTTGGTGTTCTTGGGCGATCAGTCCGTCGGCAAAACCAGCATCATCACTCGCTTCATGTACGACAAATTCGACAATACCTATCAGGCTACAATCGGCATTGATTTTCTATCAAAAACTATGTATCTTGAAGATCGAACTGTTCGGCTGCAGTTATGGGATACAGCTGGACAGGAGAGATTTAGAAGTCTTATTCCAAGCTACATCAGGGACTCATCTGTTGCTGTGATCGTTTATGATGTTGCAAGTCGTCAGACTTTCCTAAACACATCAAAGTGGATTGAAGAGGTGCGTAGTGAGAGAGGAAGTGATGTTATTGTTGTTCTCGTTGGGAACAAAACTGACCTTGTGGATAAGAGGCAAGTCTCCACAGAGGAAGGGGAAGCTAAGTCTCGGGAGCTAAACGTTATGTTTATAGAAGCTAGTGCCAAAGCCGGCTTTAATATTAAGGCCCTCTTTCGAAAAATTGCTGCTGCATTACCTGGAATGGAAACACTCTCTACCACAAAACAAGAAGACATGGTAGATGTGAACCTGAGGTCTTCTACCAGCCATGATTCTCAACCTCAGTCTGGTGGATGTGCTTGCTGAACAAACTTTGTAGTTGTCTTAAAAAGTTTTGTATCTTTTCTGCTTCTTGCTATTCGTTTTGGGTTGTGGGTAACTTCAGATGTGTAAAGGTTCTTTTGTCTTCTAGACTTCAATAGCTTTGCGTGGGAAAAATTATAGAAAACAAGTGGAGACGTAGCAGTAACTGATTTATTGTTTAGTATTATTTGAAAGATATTCTTCATTATAATTGTGAAAAACTTGCTAGGAATTTTTGCAATTTACAGAAGGAAGGTTACCAATCCATCTATAAGTACGAACTCTGGCTCCAGAGTCCAAAAAGACAAATTCAAGACCTTTTGAATTAGTGGTGCAATTTTTTTTCTTTTATGGGTCCAATGTTGAGGGCTAGTTTCTTT	ras-related protein RABH1b	1251	20	2.48e-147	98.37	3	F:GO:0003924; F:GO:0004767; F:GO:0005525	F:GTPase activity; F:sphingomyelin phosphodiesterase activity; F:GTP binding	EC:3.1.4.12; EC:3.6.1.15	Sphingomyelin phosphodiesterase; Nucleoside-triphosphate phosphatase	203.564	183.398	784.456	1111.28	1204.25	1373.46	206.1	156.476	1040.62	704.649	2809.81	2340.08	206.1	156.476	1040.62	704.649	2809.81	2340.08	437.394	343.566	1067.77	679.23	1473.49	1984.44	-	-	-3.22	7.18e-12	-	-	-	-	-	-	-	-	-	-	-	-	-	-	-	-	-	-	4.83	2.35e-05	17.052	10.9344	56.8724	52.7476	68.2438	62.7617	13.5724	12.7803	50.3291	44.373	76.4084	71.9881	13.5724	12.7803	50.3291	44.373	76.4084	71.9881	21.8932	15.1619	43.8601	30.3384	73.6876	67.4936	13.9932	54.81	65.5028	13.1764	47.351	74.1982	13.1764	47.351	74.1982	18.5275	37.0993	70.5906	4.32579	2.91671	3.87639	0.560128	4.21166	3.12563	0.560128	4.21166	3.12563	4.75971	9.56127	4.37981	0.941627	0.863912	1.13275	1.40612	0.783494	0.951378	-0.0867723	-0.211043	0.179829	0.491717	-0.352006	-0.0719089	7.72285	0.692532	1.24019	0.117681	0.440491	0.713646	2.94913	-0.530048	0.310566	-3.08704	-1.18281	-0.486719	13278	ATAAATCAGTTACTGCTACGTCTCCACTTGTTTTCTATAATTTTTCCCACGCAAAGCTATTGAAGTCTAGAAGACAAAAGAACCTTTACACATCTGAAGT[A/T]ACCCACAACCCAAAACRAATAGCAAGAAGCAGAAAAGATACAAAACTTTTTAAGACAACTACAAAGTTTGTTCAGCAAGCACATCCACCAGACTGAGGTT
TRINITY_DN106_c4_g3_i7	CAAAAAGCTCATGAAGTCTATCCTTTTCATCTTTTAGGAACCAATGGACCTATTGGCACTGAACTTCACCTATAAATACTTAACATAACTTCACTCTCCACATATACCAAAATCAAATTCCAACCTTCTTTCTCTTACAATGAAGCTCTTGTGGAAAACTCACATGAGGCTACAAGTGATTAAATTAGTCCTTGCTCTCTATGTGGTGACACTTAGAACAGCTGAGAGTAGAAAAGCCAAAATTGTGACAGCTTCATTTGAGTACAATGGTATAAATTGTAGAGCACACAGTGCTTCTTTGACGGATTTCGGCGGTGTTGGAGACGGAGTTACATCGAACACAAAGGCTTTTCAGTCTGCAATTAGTAATCTGAGTCAGTATGGTTCCGAAGGTGGTTCTCAGCTCTATGTTCCTGCCGGAAAATGGCTCACTGGTAGTTTTAGTCTTACTAGTCACTTTACTCTCTATTTGGATAAAGATGCTGTTCTTCTTGCTTCTCAGGATGTCAAAGAGTGGCCTGTAATCAAACCACTCCCATCCTATGGTAGAGGAAGAGATGCAGCAGCTGGAAGGTACAGCAGTCTCATTTTTGGAACAAACCTCACTGATGTTATTGTCACAGGGGACAATGGCACTATAGATGGTCAAGGTTCATTTTGGTGGCAAGAGTTTCATAAGAAAAAGTTGAAGTACACTCGCCCTTACTTGATTGAATTAATGTTCACAGACAACATTCAAATCTCTAATTTAACACTGCTTAATTCTCCATCATGGAATATTCATCCTGTTTATAGCAGGTAATCATGCTTGCTCTTGTCACATGCCATATTTGACATTTTTGCCACTAGAGTATAATTATTACATTGCACCCTTTGAAATTCTGTTACAATTTTAAGGTTTATAACAAAAATTTGAACACTGTGATGCAGCAATATTATAATTAAAGGCGTAACCATTATTGCTCCTATAAGGTCTCCAAACACCGATGGCATCAACCCAGGTCAGTATCTCTGAAGCGTATATGTGCATGACCGTCTTAAGTTTTTAGAGGTCATGTTTGAGCACCCTCAAAAACGGCTCTGCATACGTTGGTATTTAGCGGATTACAATTTGATCTTCTTTTTTGTGTTTTGGCATTAGATTCGTGTACAAATACAAAAATCGAAGATTGCTACATAGTTTCTGGAGACGACTGTGTGGCGGTGAAGAGTGGATGGGATGAGTATGGCATAAAATTCGGGTGGCCAACAAAGCAACTAATAATCAGAAGGTTAACATGCATTTCACCATACAGCGCAACCATTGCATTGGGAAGCGAAATGTCGGGCGGCATACAGGACGTCAGAGCCGAGGACATCACAGCCGTTCACACCGAATCAGGAATCAGAATCAAAACAGCTGTAGGAAGAGGAGGGTATGTGAAAGACATATATGTCAAGAGAATGACCATGCATACAATGAAATGGGCATTTTGGATAACAGGTAACTATGGCTCACATGCTGATAAAAACTATGACCACAATGCTTTACCTGAGATCAAAAACATCAACTACAGAGACATGGTAGCTGAAGATGTTTCCATGGCTGCTAATTTGGAAGGAATTTCTAATGACCCTTTTACTGGAATATGCATTTCCAATGTGACAATTAGTATAGCTGCTAAGGCTAAGAAACAGCCATGGACATGCAATGATATTCAAGGGATCACAAGTGGTGTTACTCCTAAGCCTTGTGATTTGTTACCTGATCAAGGGACAGAGGAAATTAAAGATTGTGATTTTCCCTCAGATTATCTACCTATCGATATCTTGGAGCTTAAGAAATGTAGTTACAGCATTTAAACAACATGCATAAGTCCTAAATTAAGAAGATGTATCATTAATCTATTTATTTACTTTTTAAGTGTTTTATCATGTTGTGTACAAATCATTGCTCAAGTTGAGAAGCATATTGTATGTCAAATTAATGTTATATGGCTCAAGTTGAGGATTATAAATTATGATTAATGCTTATCATAAGAATCAGAGATGAGATAAAAATGAAAAAACACATTACAACAATCTGAGTATTTCCAATATGTTACATATCTTATGGAAAGCTGCAACTTTTTGAATACCATCACAACTCATCAATTAGCCATCAAATAAATACTTTGCTAATCATATGCAAAGAGTAAATACAAAAATCTCACTGAATTGGTGGATCAGGATTGAACCTCACAGACTCATTATAGATGAGTTCCTTGATATGTTCTTCGGTGAACATCGGTTCCTCGAAATCAAAACTGAATGGTCTGACGCATACAGGTTCCTCGTTGATATCATGCAGAGGTGCCATGTATGGATGGCACAACGCCTCGTCAACTCTAATGCGCTTGCTCGGATCAAAGACAAGCATCTTCTCAAGCAAATCAACAGCACCTGGAGACATGTTGGGAAACCTAGTAGCGAATTTCTGTTTCGGATATTGTGGAAGTTGTCGTACGTATCTACGAGCATTTTCGCTGCGTAGGAATCCAAGGCTGGCATCATCAGGTGAACCTATCAGCTCTGTGACCAATCTCAGCTGATGAACATAATCTCTTCCGGGGAATAGGGGTTGTCTTGTTACGATTTCACCGAGGATGCAACCGACAGACCATATATCAATGGCTGCTGTATATTCTGAACAATTAAGAAGCAGTTCGGGAGCTCGGTACCACCGAGTAACCACGTACTCAGTCATGAAATCGGTTTCTGATGTAGTCCTAGCGAGGCCGAAATCTCCAATCTTAAGGTCACAATTGGCATTCAGTAGCAAATTGCTAGGCTTGAGGTCTCGGTGCAACACATTGGCTGAGTGTACGTATTTGAGCCCTCGTAACAGCTGATACACAAAATACCGACAATGATCATCTGTCATTGGTTGATTGGAACGTATTATTTGATGCAAATCGGTGTCCATTAACTCAGAAACAATGTACACATCATTGAAGTTCTCCTGCTGCGGAGGTCGGATAATATCTTTAATAGACATCACATTTTCATGATCCATATGGCGAAGAAGTTTTATTTCTCGCAAGGTCCTTTTAGCATCTATTCTGTTGTCAAATGCATTGCCGATCTTCTTAATGGCAACTTCCTCATGTGTCTCAGCATTTACAGCAGCACAAACAATACCATAAGCACCTCTACCGACAGGACGAATAGGAGGGACATACTTTCTGGAAACCTCAAAGAGGTTACCATAGATGTTGTACTGCAAATAGCGTCCACCATGAGTCGGTATTCCTCTGATGTTATTCTCAGCTGATTCAAGAGACATGGCGAAGGGTTGTTGAATGAGAGAAAGGGAGGTGACCCAATATAGAAACGATGATTTAGAGATGGAAATGAGCTAACTTTGCGGTTGGTGGTGACATTTGAAGAGAGATTGAAGAAGTTGCGTGGGGTCTATGGGTTATTATTGACTTGACTATGTGTTTGGTATGGTGTAGAAGAAGTGGACATGCTCGTGTCAACTCGTGAACAAATTTACTTTTTTTTCTTCATTGGGTCTTCCTTTTTAATCAACCTTGGTGTGCTATCTTTCAACTTCTTTCTTGCAATGGCTCTTGAATCAGCTGAGAATAAC	mitogen-activated protein kinase homolog MMK2	3613	20	0	96.2	6	P:GO:0000165; F:GO:0004707; F:GO:0005524; C:GO:0005634; C:GO:0005737; P:GO:0010468	P:MAPK cascade; F:MAP kinase activity; F:ATP binding; C:nucleus; C:cytoplasm; P:regulation of gene expression	EC:2.7.11; EC:2.7.11.24	Transferring phosphorus-containing groups; Mitogen-activated protein kinase	62.0497	97.1844	9.29205	25.9936	30.102	25.3006	55.6271	73.744	11.7655	9.06707	97.3572	72.754	55.6271	73.744	11.7655	9.06707	97.3572	72.754	191.906	214.717	50.7296	52.1474	32.264	68.6718	-	-	-	-	*	3.28e-11	3.14	0.0035	4.94	1.04e-08	-	-	-	-	-	-	-	-	-	-	-	-	*	0.000139	1.79971	2.00626	0.233257	0.427204	0.590651	0.400312	1.2684	2.0855	0.197028	0.197698	0.916688	0.774954	1.2684	2.0855	0.197028	0.197698	0.916688	0.774954	3.32593	3.28095	0.721511	0.806489	0.558669	0.808709	1.90298	0.33023	0.495482	1.67695	0.197363	0.845821	1.67695	0.197363	0.845821	3.30344	0.764	0.683689	0.146048	0.137141	0.13459	0.577775	0.000473911	0.100221	0.577775	0.000473911	0.100221	0.0318084	0.0600885	0.176805	0.88122	0.597652	1.70707	1.96991	3.87104	0.808314	-0.182426	-0.742622	0.77152	0.978132	1.95272	-0.307012	0.252777	289.382	1.34293	18.1642	0.00788689	0.566843	-1.98406	8.17683	0.425388	4.18303	-6.98633	-0.818978	13348	CAAATCAACAGCACCTGGAGACATGTTGGGAAACCTAGTAGCGAATTTCTGTTTCGGATATTGTGGAAGTTGTCGTACGTATCTACGAGCATTTTCGCTC[A/C]CCGAGGATGCAACCGACAGACCATATATCAATGGCTGCTGTATATTCTGAACAATTAAGAAGCAGTTCGGGAGCTCGGTACCACCGAGTAACCACGTACT
TRINITY_DN6933_c1_g1_i1	AAAGCATGAAAACAAACACATTCTATAATGAAAATTAGCAGTTACACAAAAGTACCTATTACTTCCATTTTACATCTTGTCACCCCCCACTACTAACCCAAAGTTAGTCATATGATCAATCCATTAAGTAGTTAACAATTTGGATATTTTTAGGCAAACATGAACCCATAAACCCTCTATCCCATTTTCTATCCTCTTTACCACCCCAACAAAGTGTAAAAACTATACCATCTTTACCCCCACCATTAACTCTTTCTAAACTTGTTTGAAAAATCTCTTTTAGCCATTTCTCAAACATGTTGTTAGTAAAACCCTCACACCCAACACCAATTTCCTCTATCACCTTATCTTGTACACTAAACTTTACATTCCCATAAACCTCCTTAAATGACATTTTTATCTTTGACATAAACATCTCTGTCGTTTCCTTGTTCTTACCCGGAGTTTGATTCAACTCAAACAAATTCTCAATTGAATCAAGCGAACCATTCGAGATCAAATGTTCTCCTAATGTTTCTCTTGTCAAATCACTTGAAATTGGACTATTTTGTCCCTCGTGATCATTATCATCATCATGATCATCATCTTCTTCATTAGCCATCATGTTCAAGTCAAGAGTGTTGTTGAAACTTGATTGTCTTGAAAATGAAAACTCTATCTTCTTTTTCCCTTCATTTTCTTCAATCCTTGGATTCTTACTCTTGCTAAACAAATCAAGTTCAGCCCTTCTTTTAAAACTCAAACAAGGCGATGATGAGGAAGACGATGATAACTCCAAAGTCGGTTTTTTTTCACTCTCACTAATCTGCAAAACCAACTTCATCACTGAATCCTTCTTCTGATCTTCACTAACCACATTGCATCCATTGGTCAATATGAATATCTTTTGGCCTAAAGTTCCAAACTTTCCAATCCCAAATTCATCCTCAACCAATTTCCTCAAAAGGGTATCAGCAAAATCAGCATTTTCAACCAAAAGAACAAACTTTTCATGGCTTCTCATTAGGCCAACAACTATTTCAGAAAAGGGTGTCTCTGAATTCTCTCTTTTCAACATATCCAATTGAAATAACATATCAACTGATCCACAAACAGATTCTGCAATTGCAAGTGCCAACCTTTTCTTCCCAATAGAATCATTCCCCTGCAAAAACAACCAAGTAGCACATTCCTTCGTCGATTTCGAATCAACCAAAGCTTCTGCTATTGAACTAACTGTTTCATATTGCCATGGAACATTCTCCTGCAACACTTTACAAATATGATCTATTTGTAAATTTTCGACTTTTTTAAGCTCCGAATCATTGAATGTTGAGTTTCCAAGAGCAAGAGTTGTCTTTACTTCTTTAGTTTCTTCCATAATACCCTTAAGAGAATCCAAGCTTGTTGTTGCCATTTGGTTTTTCTGTGCTTTTTCATCACTGAAATTGAACTCAATGGTGGATGATTGTTGTTGGCGCCGGAACCGAGGTATAATGTTTGAGCTATAAGCTGGTTTGGTTACAGAATCAGCAAAAGATATTGAGCTTGATGAATCTGGCAAGATAGTGCTACCTTGGTTTGGCCAATAAGGGTATGATGAATTATAAGGATAGATCTTTGCATTTGAATTGTAAAGGTTGTTCCAATGGTTTTGAGGTTGCTTGTTCTGGTGGAGACATTGGCACAAATTGTTCCACTTTTTCTTCAAATGAGTTAACTCATCCTTATGATGAGATTCTGTGCTATGAGACTGAAGCCATGAAGGTAAGAGATTCTTTTGAGGTGGTTTGAACAATTGAGCTTCTTTTTCATAGCTTGAAGCACATTCTTCACAACAATTAAGCTTTTCATGTTCCTCCTTGTTACTAAAGAGCTTTGATTCCATCATAAGAGATGGGTTTTGAGTTATGCTCATCTTTGAATCATGCACACTTGATGAGTGAAGACTCAAACCAAGTCCACCAGATGGAACAGGAACAGCTTGAAGACACCATTGGTTCTCAAGATTTGGTATCCTCATTTGACATCTCATGTATGTTTGATAACTAGCGGTTGCAATAAGCCAAATCTTGTTGTTTCCATTTTCACCAAACAACTTTCCTATTTCATCCACAATATAATCGCTTAAATTCTCATCTTCATCATCATCATCATCATCATTATCATTATCATCACATTCAACTATCCACTTCAAATCTCCAATATAAAAAACACCTCCACCACCACCACATGCAACACATTCACTAACCTTCCTTTTCAACACTCTTACAACATTCATCTCAGCTTCCTCCCTTTTCAAACGAGAAACCGAAGCAAGATTATGAAACTTCACAAACTGAGCTTTTTTCATCTCATCAGGAACTTCACCTCTCTCAAATCTCTCCATCAACTCACCAACTAGTCCTTCGGTTAACGCAACGGTATCGCCGATTATCACAGTGTTTCTCTTCTTCTTCCTCAAAAGAACATCAAAAACAAGGTTAACATTAACATCATCTCTAGGATTATTATTATTATTAAACACTTGTGGTTTCTTCTGAGGAGAAAAAAGAACTGATCCATAACCATGACCATGACCATAACCATAACCATAAGAACTCAAGAAATGGTTATTATGAGTAAGAGAAGGTGAAGAAGAATGAAACACAGAAAGGTTAGAATTTGAAGAGCTTTTTTGTGTTAAGTTGTTTTTAACAGAAACACTTTGAAAACCAGCTTCTCTCATAACCCTACTAACAGAAGGGTCATCAAGAATAGAAAGAATAAGCTGATCAAGCTCAACCTTGACACTCAAAAGAGGCTGCTGCTGATTTTGCTCAATACACCCCCTTCTTTGATGAGCTTGAGCTCGTTTAAGAGCAGCAATAAGAGCATTAGAGAGAGAAGGAACATGTTGATGAGGCTGAAGCAAAGGAGAAGAGTGAGTAGTAGTAGTTATAGTCGGAAGTCTGTTAAGAGCAACATTGAAACAAAGTTCAAGAGCTCTACATTGTAGAGGATGGTTATTCTGTTGCTGTGATTTGAGACATGCGGTTCTTAAGGAAGAAGAAGATAAACTCAACAATGTAGCAGCAACATGAAGAGGTGTGATTTGTGCATGGCCTCTTCTACGTGCTAAGCCTAAAGAGTGCTTCAAGATTGAAGCAGCCTCGGCTGTTAGTGTCTCTTGCAATGTATAAGCTCCTGAGCGCATTACTTTGCTAATTACACCCCCCCTCTCCACCCCGAAACTTGAGATTTTCTTCACTACCACACTTGTTTTTTGTGTTCACTCTAATGGTTTTTTTTCCTCTCTCCACCACCACCACCACCTTACAAAGATGAAGATTTTCCCTCTTGTTAATGGAGGAAAGAAAATGGTTTGAAAGAGAATGAAAAAGAAA	protein SMAX1-LIKE 4-like	3365	20	0	70.69	1	P:GO:0019538	P:protein metabolic process	0	0	46	53	187	248	364	422	32	27	271	189	675	707	32	27	271	189	675	707	106	55	246	239	222	424	-	-	-	-	-	-	-	-	-	-	-2.14	0.0057	-	-	-	-	-	-	-	-	-	-	-	-	1.43253	1.17476	5.04019	4.37626	7.66867	7.16908	0.783434	0.819841	4.87269	4.42466	6.82402	8.08577	0.783434	0.819841	4.87269	4.42466	6.82402	8.08577	1.97248	0.902357	3.75664	3.96868	4.12736	5.36121	1.30365	4.70823	7.41888	0.801637	4.64867	7.45489	0.801637	4.64867	7.45489	1.43742	3.86266	4.74428	0.182273	0.469471	0.353261	0.0257435	0.316808	0.892196	0.0257435	0.316808	0.892196	0.756694	0.149938	0.872463	0.61492	0.987352	1.00485	1.79311	0.830917	0.636399	-0.70153	-0.0183641	0.00698711	0.842461	-0.267224	-0.651998	7.08035	1.48188	0.395946	0.034021	2.11292	1.02262	2.82382	0.567428	-1.33663	-4.87743	1.07924	0.0322667	15028	ATGATGAWGATGATGATGAGAATTTAAGCGATTATATTGTGGATGAAATAGGAAAGTTGTTTGGTGAAAATGGAAACAACAAGATTTGGCTTATTGCAAC[A/C]GCTAGTTATCAAACATACATGAGATGTCAAATGAGGATACCAAATCTTGAGAACCAATGGTGTCTTCAAGCTGTTCCTGTTCCATCTGGTGGACTTGGTT
TRINITY_DN12500_c0_g1_i1	GTTTTAGGCAAATATTGGTATAACAATTTGGGTATAGGAATCCTTGTATAAAAAACCAAACACTAGTCTGTTTTCTTGGATCTCTAAACCAATGGCCTCCACCGATACAACTAAACACATCATCTCAGAAATTCCTCCCTATATCACCGTCTACAACGACGGCACCATCGAACGACCACGACAAGCACCAACCGTACCACCCAATCTCAACGACCCAAACTCCTCCGTCTCATCCAAAGACATCATCATCTCTCAAAACCCCAACATCTCCGCTCGTCTCTACCTCCCAAAACACCCCACCCAAAAACTCCCCATCTTACTATTCTTCCACGGCGGTGGATTCTTCTTCGAATCAGCTTTCTCCAAACTCTACCATGAGCACTTCAACATCTTCGCTCCTCAAGCAAACACCATAGTTGTTTCCGTCGAATACAGACTCGCTCCAGAACACCCTCTTCCTGCAGCGTACCATGATTGCTGGAGCTCACTCCAATGGGTTGCTTCTAACCAAGAACCGTGGCTAACCAACCACGGTGATTTAAATAGACTTTTCATTGGTGGTGACAGTGCTGGTGGTAACATAGTTCATAACATCGCCATGCGTGCTGGCTCTGAAGCTTTACCGAACGATGTTAAACTCTTAGGAGCTATTTTACAACAGCCTTTTTTCTTTAGTTCATACCCTGTTGGATTAGAAGGTGTTAAACTCAAGAGTTCAGATCATGATTTTTACTGCTCCGTTTGGAATTTCGTGTATCCATCAGCACCGGGTGGAATTGATAACTGTTGTGTTAATCCTTTGGGTTTAGAGGCACCGAGTTTGGAAGGACTTGGTTGTGATAAGATGATTGTTTGTGTTGCTGGGAAAGATGGAATTAGAGAGAGAGGAGTTTGGTATTATGAAATAGTGAAAAAGAGTGGTTGGAAAGGGAAATTGGAATTGTTTGAAGAAGAAGGCGAAGATCATGTTTATCATATCTTTTATCCTGAATCTGTGAATGGTCAGAAATTGATCAAACGATTGGCTTCTTTTATCCATGAGTAAATAAATGTGTTGCTTTCTATTCTTCTGGTCTTTATTATAAATATAGATCAGATAAATAAATGCTGTTTTAGATTGCAATAGTAGCAATCATGAGATTGTTTTTTTATTTATTTTCAGTTTTGCTAATAATAATGTTTTCTTGTGATGAGAAATAATAGTTGTAACAAAGTGCAAGGGATTTAATGTTGTTTTGTTATTATGAAATTAAAGAGTAGAGGTGTATGCATAATGCATGATAGATCGGCACAGCATGGTTATATGATAAGATGACATGAGCATGAGCCTGAGCCATGGAACATTGTTTTTCTTTTGGTAAGTGAACCTTTTTGGGATAAGTACAAGATCTGGGACAATATCTTGGTTCTCAATTATGCAGTGTATATAATATAGTATTACCATCTCACATCAAATTGCTACCATTTTGTCCTTATCATCTCAAGATGGAAAAGGGAACATCGTGTTGGATTTAGGTTTTTTTTTTAAGTGCACTATATATTAAATGAAAAAGAAAGAGTACATAGAAGAGGGATACAAAACCAAAACTCTCTGACAAGAACAAACACAAAAAAAAAAAGAA	2-hydroxyisoflavanone dehydratase	1622	20	1.22e-171	83.56	2	F:GO:0033987; F:GO:0080030	F:2-hydroxyisoflavanone dehydratase activity; F:methyl indole-3-acetate esterase activity	EC:4.2.1.105; EC:3.1.1.1	2-hydroxyisoflavanone dehydratase; Carboxylesterase	476	620	387	649	527	670	644	400	681	559	1043	761	644	400	681	559	1043	761	623	681	778	814	561	757	-	-	-	-	-	-	-	-	-	-	-	-	-	-	-	-	-	-	-	-	-	-	-	-	30.753	28.5101	21.6397	23.7591	23.0337	23.6135	32.7094	25.1976	25.4028	27.1496	21.8753	18.056	32.7094	25.1976	25.4028	27.1496	21.8753	18.056	24.0508	23.1791	24.6478	28.0419	21.638	19.8576	29.6316	22.6994	23.3236	28.9535	26.2762	19.9657	28.9535	26.2762	19.9657	23.615	26.3448	20.7478	1.58598	1.49867	0.409982	5.31161	1.23522	2.7007	5.31161	1.23522	2.7007	0.61638	2.39998	1.2589	0.977118	1.15757	0.856028	0.815617	1.00261	1.03917	-0.0333957	0.211103	-0.224269	-0.294036	0.00376397	0.0554368	0.298587	1.21329	0.151806	8.61742	0.514679	2.14528	-1.74378	0.278919	-2.7197	3.10726	-0.958256	1.10117	16625	AATCATGGTGGTACGCTGCAGGAAGAGGGTGTTCTGGAGCGAGTCTGTATTCGACGGAAACAACTATGGTGTTTGCTTGAGGAGCGAAGATGTTGAAGTG[T/C]TCATGGTAGAGTTTGGAGAAAGCTGATTCGAAGAAGAATCCACCGCCGTGGAAGAATAGTAAGATGGGGAGTTTTTGGGTGGGGTGTTTTGGGAGRTAGA
TRINITY_DN3318_c0_g1_i8	ATAAAAAGTCAGTTTAATCAAATTAAATAGGTTTTTCTCGTGCCACATTACTTTTAGTGAGGTAAAAAGTCTTTTGTCTTTGTTGACTAAAGTGGATATGTATGACACATTGACAGCGCGTGTTAATAAAGAACGCAAATGCTTCATTCATGAACATGAACTTTCCGCGTCTAGTCCAAACCTCCCTCCTATCTTTCCTTTAAATACTAACATCACCGCTTACATCTCAGAATCCTATCTTTTCTTCTTTTCTCACCCAAAACCATCTTAAACTCTCTCCCAATTCTCTTCTTTCAATCAACAAAAAAAAATGCAACAAATCACACCAATTCACTTCCAAACCACTAGAGTCTTACCCGAATACGATATCTTTATTCATACATCCGATGGCACTCGCATTCCCGCACACACTTGCATTCTGGCATCCGTGTCGCCGGTTCTCGAGAACATTATAGATCAGCCGCGTCAACACCGAAGCTCCGAAAGAATAATCCAAATCCACGGCGTTCCTTCCACCGCCGCAACCGCTTTCGTCGGCTTCCTCTACTCCTCCAGATGTACTGAGGATGAGATGGACAAATACGGAATCCACCTACTAGCACTATCTCATGTCTACAACGTGCCGCAACTGAAGCAGATGTGCATCAAAGGCCTATCTCAACGGTTAACCGTAGAGAACGTAGTGGATGTACTCCAGCTCGCGAGGCTCTGCGACGCACCGGATCTGCGTCTCCGCTGTATGAAGGTTCTCACTAATCACTTCAACACCGTTCAAAAAACCGAAGGGTGGAAGTTTCTGATAAAACACGATCCGTGGCTTGAACTCGATATCCTTCAGTTTATGGACGAGAGCGAAACGAGGAAAGAGAAATTGAGGAGGCATAGGGAGGAGTTTGGGTTATATGCGGAACTGAGTGAGGCGATGGAGTGTTTGGAGCATATATGTACGGAGGGGTGTATTGATGTTGGGCCTTATCATGTGGAGGTTGACAGAGAGAAGAAACCGTGCAAGAGATTCTCGACGTGTCAGGGTCTTCAGCTTCTGATTCGTCATTTTGCTACGTGCAAAAGGAGGGTGAAAGGAGGGTGCTGGAGATGCAAGCGGATGTGGCAGCTGTTCAGATTGCACTCATATGTTTGTCAACAAAACGATTCCTGCAATGTTCCTCTTTGCAGGCAATTTCAATTGAGAATGGAGCAAGAAAAGAGGAAAGATGATCCCAAGTGGAAACTACTTGCAAAAAAGGTGGTCTCAGCCAAAGTTATGTTTTCTTTGTCACTACCTAAGAGGAAAAGAGATGAAGAAGTGAGAGTAACCATTGACAATAGAGGAATCAGACATTTTGGTTACAATGAATATTGTAACAATAGATGTGTTTCTTGTTGATGGTGCCCTCTCTTTATTGGGAGAGATTCCTTTATTTTGAAAAGGGGTTTCTAGATAGTTTAAGCTTATTTTTAGTGGCTTTTAAGTAAGGAATTGGTAAATCGAGGGTTTGCTTGAAATTGTAAATTTTGGTTGTTCTAGTTGTGTGAGTAAATTGAACCTCATTTTGCTCTGAAGTGAGATTTTAAGGAGGTTCTAATCTAGTGTTATATTTGATTGACTAAATAAGAAAAAAAAATCATATGAAGGAGGTTCTAAGCCAGTGTTATATTTGATTGATAAAATAAGAAAAAAAAATCATATGATCATTCATATTCATATGTGTTTTTGCTAAACATTAATTGGACAAATTCCGCTGAAGTCGG	BTB/POZ and TAZ domain-containing protein 1	1752	20	0	87.29	9	F:GO:0003676; F:GO:0003712; F:GO:0004402; F:GO:0004523; C:GO:0005634; P:GO:0006355; F:GO:0008270; P:GO:0016573; P:GO:0090502	F:nucleic acid binding; F:transcription coregulator activity; F:histone acetyltransferase activity; F:RNA-DNA hybrid ribonuclease activity; C:nucleus; P:regulation of transcription, DNA-templated; F:zinc ion binding; P:histone acetylation; P:RNA phosphodiester bond hydrolysis, endonucleolytic	EC:3.1.30; EC:2.3.1.5; EC:3.1.26; EC:2.3.1.48; EC:3.1.26.4	Acting on ester bonds; Arylamine N-acetyltransferase; Acting on ester bonds; Histone acetyltransferase; Ribonuclease H	906.674	1149.48	215.586	340.271	196.881	245.373	1343.73	1018.73	422.417	394.365	578.196	812.286	1343.73	1018.73	422.417	394.365	578.196	812.286	2192.46	2514.58	837.982	1024.33	1288.85	1399.22	-	-	-	-	-	-	-	-	-	-	-	-	-	-	-	-	-	-	7	0	-	-	9.98	0	54.2311	48.9356	11.1603	11.5326	7.96661	8.00624	63.1852	59.4122	14.5879	17.7324	11.227	17.8428	63.1852	59.4122	14.5879	17.7324	11.227	17.8428	78.3593	79.2378	24.5782	32.6693	46.0228	33.9808	51.5834	11.3465	7.98643	61.2987	16.1601	14.5349	61.2987	16.1601	14.5349	78.7985	28.6237	40.0018	3.74448	0.263236	0.0280284	2.6679	2.22351	4.67807	2.6679	2.22351	4.67807	0.621199	5.72125	8.51494	1.18834	1.42424	1.81995	1.28548	1.77126	2.75213	0.24895	0.510196	0.863895	0.362312	0.824773	1.46055	1.40353	0.118388	0.00599144	4.29476	0.38864	0.549396	0.48906	-3.07841	-7.38288	2.10258	-1.36349	-0.864082	17197	TCTTCTCTCTGTCAACCTCCACATGATAAGGCCCAACATCAATACACCCCTCCGTACATATATGCTCCAAACACTCCATCGCCTCACTCAGTTCCGCATA[T/C]AACCCAAACTCCTCCCTATGCCTCCTCAATTTCTCTTTCCTCGTTTCGCTCTCGTCCATAAACTGAAGGATATCGAGTTCAAGCCACGGATCGTGTTTTA
TRINITY_DN4190_c0_g1_i1	ACTCTCTTGTAGAATCATCGATATCTGTTTCATAATTAGGGTTACTAAAATCAAAAATTATTTAATATACTTGAAATTCGAAAGATGGTAGCGTTAGTATGATTTTAAATTGCGGTTACGACTGCAAATGTTATTGTTGCGATCATTTTGGTCATTGGGATGCAAAGTGGACTATTGCGACATGAATTTTAACTTGGATTTTAACTCGAAGGTGTTTGAAATATATAAAAACACTTGATATTAATATTTTTCATTTCACAAAAAGTAAAGTAAACTTTGCATTTTGAAATGTTGAGATACTTGAAAAAATATGAAGTTTTTTCCGATGGGATTTCTAATGGCGGTCGAACATGTGATTTTAATCATGATTTTAAATTACAGTTTCCAATTACAATTGCGGTTACAATTTTACTGATGTAGTAGTCTCTGCAACCGACCGAAATTGTAATGTGAAATCCCTGTCTTTCACATTAGGAACCACATCAAACAACTTCAATTTTCCAAGTATTTTTGTAAAATCTTAAAATTGAGAACCCAAAACTCAATTTATTTGTGAAAAATCATAACATTAAGGGTCTTTAACCGTGTTTTTCAAACTATTCTTAAAAAAAAAATTACGTTGCAATGATCGTAATGCGCATCGTAGCAACCACAAGAACCACAATCGTAACACCCGCAATTAATGCAACTAACTACGTCTACGACCGTAACCGCAATTTAAAATTGTAGTTTTAATCACATTGCAATTGTGATTAGATACAGTTGCAGAGGTTATCGTGTCAGCAATATTGCTGCTACAAGGTGTTGCGGATTGCAATTTAAAACGTTGGACGTCACTAGATGTAGAAACATGAGCAGTCATCCTCTTTTTTATAGTGACTTGATCGATGACAGTTCAATTTAGAGTTCAATTTAGACGGAATATGCGAATTGAATATAAATCATGAATATTCGTTTTTGATTATGTAAAGAGAAAACTTACGATTTTAAGTTGACCAATCTTTTCATAATCCGGATTTTCATGACCAAAAACTTGAAAAGCTTCTTCCCTAGCCTTTGTTTGCCATTCAGGATTCTTGGCAAGTAATAACAAAGTCCAAACAAGCAATTCAGCATTTGCTTCTTGTCCTGCCAAATAAAATAGCTTAACTTCATCAATTACTTCTCTCAAACTCATTCCTCCACCACCATTAGCTTTTTCAGATTCCTTATAATTTGACTCCAAAAGTATGCCTAATAAGTCATTGTTTGTAGGTTCCCCAGCTTTTATTGCTTTTAGCCTTCTATCTATGATTTTCATCAGTGATGTTCTTATTTCTTTGTCAATTGCTTTCATTCTTCTGTTCGTATAAGTTGGCAAGAACCTGTAGCCTGGAATGAAAGCAAACTTGAAAAGGGTCATTGTAAGTGAAATCATTTCTTTTTGAAGTTGAAAAACTCTTTTTCCTTCTTCAAAGCTACTTCCAAAGCCAGCACGAGCTAGAACATCACTTGAAACATTTTGGACAAAAGGCCATACATCTAAATCACATGGCCCATTGGATGAAGTTACTACTTTGTCCAATTTGCTTATCATATCATCGCATGATTGACAAAATATTGGTATCAACATCTTCATTTTGTCAACATTGAATGCTGGGGTGACAATTTTTCTGTGTTTGGCCCATTTGTCTCCATCATAGTTTGCAAAGCCTGATGCTAGAAGTCTGAATAATGGACTTACATCTGGTTTTTGAAAATCATACACCTTAGTAGTCATTTCTTTGATCTTGTCAGGATCCATTATGAATATCCTAGGTCTTGGACCAAGCCACATAAATGAACTCTTCCCATATTTAGCAATAGTATGAACAACAAAAGGCAAAACACGAGGAGCAATATCATTAGAGTAAGGATCCATAGGTTTAGATTTAGCTTCTTTAATCATTTTCACCATGTCTCTAATATCTCCAACCATGATTCGATATGAGTTTCCTTTAAGACCTTGTTGTTTCAGACGTTTCTCTATTCTTTTTGGTGTGAGCCAAATCCAATCTAGTGCACTCCAAATCCACCATATGAACACTGTAATAATCACAGTGATAACTGCAACTTTAGTAGGTTTCAAACTTAGTGATGATAATAATATTCCTAAGTTTTCCATTTTTTTGTGGTTTGGTGTAATGCTCAAAGAAAACTCATAGGTGTTACAATATAAGGATTCGATGATATAGAAATGAATATGATTTTTATGATTAAAAAAAGCACGTGAGTG	cytochrome P450 72A15	2254	20	0	93.23	6	F:GO:0004497; F:GO:0005506; C:GO:0016021; F:GO:0016705; F:GO:0020037; P:GO:0055114	F:monooxygenase activity; F:iron ion binding; C:integral component of membrane; F:oxidoreductase activity, acting on paired donors, with incorporation or reduction of molecular oxygen; F:heme binding; P:oxidation-reduction process	0	0	31.1456	11.1343	23.6789	54.164	484.212	1123.44	5.89814	5.25637	19.8774	9.87562	152.445	175.377	5.89814	5.25637	19.8774	9.87562	152.445	175.377	16.533	38.8499	2.28647	11.0905	26.1604	0.0731184	-	-	-	-	-	-	-	-	-	-	-12.5	3.24e-07	-	-	-	-	-	-	-	-	-	-	-	-	1.44802	0.36844	0.952792	1.4269	15.2295	28.4926	0.215575	0.238277	0.533569	0.345154	2.30081	2.99437	0.215575	0.238277	0.533569	0.345154	2.30081	2.99437	0.459294	0.951562	0.0521268	0.274935	0.726097	0.00138024	0.90823	1.18985	21.861	0.226926	0.439361	2.64759	0.226926	0.439361	2.64759	0.705428	0.163531	0.363739	0.763378	0.335244	9.37844	0.0160529	0.133229	0.490423	0.0160529	0.133229	0.490423	0.348086	0.15755	0.512452	0.249856	0.369259	0.12111	3.10862	0.372202	0.137385	-2.00083	-1.43729	-3.04561	1.63628	-1.42584	-2.86371	47.5538	2.5163	19.1232	0.0461177	0.845633	0.957013	5.57149	1.3313	4.25725	-4.43854	-0.241897	-0.0633901	17272	TTGCTTTTAGCCTTCTATCTATGATTTTCATCAGTGATGTTCTTATTTCTTTGTCAATTGCTTTCATTCTTCTGTTCGTATAAGTTGGCAAGAACCTGTA[G/A]CCTGGAATGAAAGCAAACTTGAAAAGGGTCATTGTRAGTGAAATCATTTCTTTTTGAAGTTGAAAAACTCTTTTTCCTTCTTCAAAGCTACTTCCAAAGC
TRINITY_DN5736_c0_g1_i7	GTAATGAAAAACTATATCCAAACAAAAATGGGAATCTCAAAAACTCCAAGCTGTAGATACCCATTAGCTCTGTGCCATGCCGCTCAATTAATGCAATTTTGTCTCTTCAAGACTCCCCACTTGTTGTTGCATATATATTTATAAGGAAAAGTCTTGAAAAACTACTTCCAAAATATTTGACAGACAAAAATGGAAATATCTAAAACCAGTGAAATTTCAGTGACAACAAAACCTGACTATGATAGAGCAAGTGAGCTCAAAGCTTTTGATGAAACAAAAGACGGTGTTAAAGGACTTGTTGATGCTTCTATCACAAACATCCCTCACATCTTCCATCACGAATTTCATAAAGATTCACCTTTAAGTAGCACCACCAAACTAGTTGTTCCTTCTGTTGATCTTGTTGATATTCATCAAGATCCATTAAAAAGAAAAATAGTTGTTGAGAAAATCAAGGAAGCATCTGAGACATGGGGTTTCTTCCAAGTTGTTAATCATGGAATACAAGTTAGTGTTTTGGATGAGATGAAGAATGGAGTTACTAGATTCTTTGAGCAAGATTCTGAGGTGAAAAGACAACTATACTCACGTGATGCTACGAAACCTTTGGTCTATAATAGTAACATTGATCTCTTTAGTTCACCAGCAGCTAGCTGGAGGGATACCTTTCACTGTTTCTTGGCTCCTCATTCTCCTAAACCTGAAGATTTGCCATCAGTTTGCAGAGATATAATGTTGGAATATTCAAAGGAAGTTATGAAACTAGGAAGTGTATTGTTTGAGTTATTATCAGAAGCACTTGGATTGGATCCAAGCTATCTAAATGATATGAGATGCAATGAGGGACTTGCAGCTGTTTACCATTACTATCCTTCCTGTCCACAACCAGAATTAACTTTGGGAGCAATTAAGCACACTGACAATGACTTTCTCACTGTGCTTCTACAAGATCATATTGGTGGTTTACAACTTGTTCATGAAAATAGTTGGGTTGATGTATCACCTATACCTGGTGCTTTAGTCATCAGCATTGGTGATCTTCTGCAGGTACATTAATTTTGATGTATTACACCATTAATGATCTTGTTGACATTTGGTTTTGCTTTTGTTAATTCACAAATTTGTTGGAAACAGCTTATAACGAATGACAGATTCAAAAGTGTTGAGCATAGAGTAGTGGCAAACTATGTTGGTCCAAGAATATCAATTGCAAGCCTTTTTAGCACAAGTCTTCAACCATCAACAAGACTTTATGGTCCTATAAAAGAATTAGTATCAGAAGACAATCCTCCAAAGTATAGGGAAACTACGGTTCGTGATTATGTTGAATTCTGCATGACAAGAGGCTCTTATGGAACATCTCATTTGCCATATTTCAAGATTTGAAGTTTCTGATTAACACAGCCACACACTACAATGCTTGTTTGATATGTTTAAATAATTGAAAGAACTTGTATGTAGTTGATATTCATGCAAAGATCTTGTTTAGTTTTGTGAGAAAATTGTGTTAATAATGAGAGTTTTCCTTTATCAAAAGTAACATTCCTGTTCAAACTTCCATGACAAGCAAAAGCAAA	1-aminocyclopropane-1-carboxylate oxidase-like protein	1577	20	0	82.66	4	C:GO:0016021; F:GO:0046872; F:GO:0050590; P:GO:0055114	C:integral component of membrane; F:metal ion binding; F:desacetoxyvindoline 4-hydroxylase activity; P:oxidation-reduction process	EC:1.14.11; EC:1.14.11.20	Acting on paired donors, with incorporation or reduction of molecular oxygen. The oxygen incorporated need not be derived from O(2); Deacetoxyvindoline 4-hydroxylase	0	0	13.9875	0.287835	0	0.731869	0	0	45.7514	28.2551	0	46.8506	0	0	45.7514	28.2551	0	46.8506	0	0	24.1983	23.5876	11.6103	10.7029	-	-	-	-	-	-	-	-	-	-	-	-	-	-	-	-	-	-	-	-	-	-	-	-	0	0	0.80445	0.010838	0	0.02653	0	0	1.75532	1.41146	0	1.14333	0	0	1.75532	1.41146	0	1.14333	0	0	0.788501	0.835768	0.460592	0.28877	0	0.407644	0.013265	0	1.58339	0.571664	0	1.58339	0.571664	0	0.812135	0.374681	0	0.561168	0.0187596	0	0.24315	0.808454	0	0.24315	0.808454	0	0.0334224	0.121496	#DIV/0!	3.88425	43.0956	#DIV/0!	0.512908	0.655422	#DIV/0!	1.95764	5.42947	#DIV/0!	-0.963227	-0.609505	#DIV/0!	2.30791	0.0232042	#DIV/0!	7.27507	6.65414	#DIV/0!	1.20659	-5.42947	#DIV/0!	2.86296	2.73425	19026	ATGGAATACAAGTTAGTGTTTTGGATGAGATGAAGAATGGAGTTATCAGATTCTTTGAGCAAGATTCTGAGGTGAAAAGACAACTATACTCACGTGATGC[G/T]ACGAAACCTTTGGTCTATAATAGTAACATTGATCTYTTTAGTTCACCAGCAGCTAGYTGGAGGGATACCTTTCACTGTTTCTTGGCTCCTCATTCTCCTA
TRINITY_DN7468_c0_g1_i1	TACGGTTCCGCTTATGAACAAATCCAAACACTTCAATACAATTTTTATAAACTTTTATTATGTTTCAATAAACTACAATGAACAGCCCTAATATTAATGAAATAATATAATTAAAAAACATTTAATATTTTAAAAAATAATTGATTTTAATTAACATAGGACTGTGCTTAAATAAAACCAAAAAAATGTGTATTTCTAGAAAATCTTGTTCAGTGTGATGCGATGATACTTTGTGTGGGTAATAATTTTGTTTCTCTTTCCCTATCCTTTTCACCTCTCTTTACTCCTGTAAGAGAACCTGGCACATGGTATGCATGATCAACACATGGACTCTAAAACGGCAAGTCAAATCATCATCACTCTTGTGTTCTGTGAACAGTGAATGCAAACAAACCTACCCTGTATTTGCCTGGCTCTGAAAATCAGAAACTTTTACTCTAGGATGGTCCAAATCATTTCACTCTAATTTTTACAATCTCAAGATAAATACAAATATTTACATGAACAAAAAAAAAGCATACAATAATATTAAATTTTCTGTGTGCGCACCTTCAGAACCGACCAGTGATACAAGAAAACATTCTATGACTTCTAGACCTATCAATTTTTTTTGGCGGAGAAACAGAAACAGAACCAGATCTTATCTGATCGGGAAACTGGAAGCCATTACCCACAGTTTTGCATCTCCGGTGACCAATATTTTTGTCTGAATTAGGTCTTTGAATTTGATCATGGAGTTGTTGATTTTGAGGATAGATCTCCGACATACTGATGTTGTAGGTTCCTGATGAAAGACACTCGTATTGTCTTCTTGTCCTGTTTTTCTTGACTGCTTTTAATACAAGAGGTAGAAGACCTTCCATAACGCTTTTATTATTGTTCCTGTAAATGTTTAGAACAGAATTTGAATCCTATATATACAGAAATAGTACTAGAAGAACAAGTTGCTGAATTAGGTGGGTTTCCG	uncharacterized protein LOC101488652	967	20	1.96e-32	64.41	0	0	0	0	0	50	68	41	78	25	100	100	80	56	46	79	139	100	80	56	46	79	139	164	214	93	80	143	220	-	-	-	-	-	-	-	-	-	-	-	-	-	-	-	-	-	-	-	-	-	-	-	-	5.41845	5.24494	3.84546	4.78966	1.83281	5.91166	8.51944	8.45307	3.50386	3.74744	2.77921	5.53191	8.51944	8.45307	3.50386	3.74744	2.77921	5.53191	10.6197	12.2177	4.94203	4.62271	9.25154	9.68006	5.33169	4.31756	3.87224	8.48625	3.62565	4.15556	8.48625	3.62565	4.15556	11.4187	4.78237	9.4658	0.122692	0.667652	2.88419	0.0469319	0.172237	1.94645	0.0469319	0.172237	1.94645	1.12997	0.225793	0.303011	1.59166	0.839745	1.07317	1.34555	1.31904	2.27786	0.670534	-0.251977	0.101877	0.428194	0.399489	1.18768	2.61425	3.87635	1.48176	0.0415338	0.762809	6.42369	1.3864	1.9547	0.567317	-4.58957	-0.390605	2.6834	19305	CTAGAGTAAAAGTTTCTGATTTTCAGAGCCAGGCAAATACAGGGTAGGTTTGTTTGCATTCACTGTTCACAGAACACAAGAGTGATGATGATTTGACTTG[T/C]CGTTTTAGAGTCCATGTGTTGATCATGCATACCATGTGCCAGGTTCTCTTACAGGAGTAAAGAGAGGTGAAAAGGATAGGGAAAGAGAAACAAAATTATT
TRINITY_DN4436_c0_g1_i1	GTATAACTCAAGAGGCCTTAAAAATAATTTATTAGACAAACTTACATGGATTAGTGCACCCGGGCAGAGAAACAGATGCATGTCTCAATGCCTAAGATCATGTTTACATTGATGGTAAATAATGATAAAATTGTTGATCCCTTCACTCTTTCTACTGAATACAGCTATACAATGTACAAATTCCTATCTGCTAAATCCATTTTATAAACACTTCTGTTTCAACAATCGGTGCAATGTCGGAAATCTAACTCCAAACATTGTGCATACAAAATCAACGAGTTCGTTTAATCCTATCTTCCTGACATAAGATTCACAAGATTTTGATTTTCGTAAAAGGAGCCAATATCCCAATCGTCCGTAGTTGAAGAAAGTGTCATAAGAGCAACCACAATGGATCTCATACTCGGACGCAGTTGAGGATTTTCCTGTGTACACGCTTTCGCTAGTTGAGCCATCTTGCGCACTGAATCTACAGGGTAGTTATCCCCAAGCCTTGGATCCACTATTTTACGAAGATCTTCGGAAGGATCGGGCTGACTAAGAACACCTTCAAACATAGATACGAGTCCCTTTGAGTCTGCAGCAACAGATTCGCTGGTCTTGACGATTGCCTCCTTTGCCGAAATAATTTCATAAAGAACAACTCCGAAGGCATAAACATCTACTTTGGGAGAAACATCTCCATATTGAGCATACTCTGGTGGCATGTATCCAAATGTGCCGACAAGACGACCAGTGGGAAGTGATGAGCTTCCAACTTCCGTCAGTTTGGTCAATCCAAAATCAGCAACCTTCCCCCGGAAGTTTTTGTCTATCAATATATTTGCTGGCTTTATGTCACGATGGATATATACGGGCACTGTATGCTCATGGATATATTCAAGACCTCTGGCAGAATCCAAAGCAATTTGCACTCGTGTAGCCCATGGCAGTGGATCTCTACCTGAACCACGCAAATGCTGACTCAAGTTTCCATTCTCGATGTATTCATAGACAAGGAAAAGAGAGCCCTCAATACTATATCCAATCAACCGCACCAAGTTAAGATGATGAACGCGTGTCAGGACATTCAATTCAGCAAGAAATTCCTTTGTTGCTTGCATATCCATCTTTTTTATTGCAGCTTTCTCTCCCCTCAGCTCTGCATAGTAGACAGAGCCAAAACCTCCTTGACCAATTTTATTAGCCATGCTAAAGTTATCTGAGGCAGCTGCCAGTTCATCATATGAGAATTCAACTGATTTGTCGACTGTTATGCCGGTGATCACAGCATTACGAGAAGTTTCATCCTTCCCATCCTGAGGGAAAAGTGAAGTGGAATCTCGTGAAAGAGAGTTCTCTTTCTGTATCTTCTTCTTTCGGAAGTATCCAAAATATACACCAGCTGCCAATAAAAGAAGGACAACTATTCCAACAGCTATTCCAGCAATAGCCCCACCCGCAAGACCTCCTGAACTGGTATCCAAAAACACATAGCTACCATTTTTATCTTTGCCAGGAATAAAAACAAGTCCACTCCCTTGATTAAAATTCACGCCAGGATTATACCTCTGCAGCAACGCGGAATCAAGTTTAGTCGAATTCGCAACCGACCCCAAAGTCTCACCAGGCCTAAGAGGATAAGTAACAAACAAGCCATAATCCGCAATCTCTCTATCTCCACAAGAACAATTAATCATAACATTCAACGTTCCAGTATCAGGAATACTATTCGGCGGATAAGTATTGAAGTTTCTCAACCATTGAACATTGGTTAAATTAGCATAGTTGGATCCAGCAACAGAAGCATACGTGTCACCGGTTTGAACATCGTAACTAAAATTATGAGCAAGAAAGTCGCCGTTGATGCAATCACACGGGAACGGAATGTTGACTCTTTCGCCGCCAAGAATTATGTCTTTGTTAGGGACGGTGTCTCTGTTGTAATCAACTATGTCTTCTGGTTTGGTGAGAATTGGGGATTTCAAGATACCTGCAACATAAGTGAGGTTGGTGCCACTTGCTAGGTAGAAGTTGGCTAAGGCTAATGAACAACCTTTTGTGCATTTGGATTGTGTTGTGGTTGGGATTGAAGCTAGGAGGGAGATGAATAACGGAAGAGAAATGAAGAAGGTGAATCTGTGTTGTTGTTTCATTGAATGAGGATTTTGGGAGATGAGGAATTGGGTTTGAGTTTGATGATTGGGAAATTATTGGCAAAAGAGCTGGAAAGTTTGTAAAGTTATCATTGTTGTGGAAGTTTGATGAGTTGTGAACTTGAGTTCAGTTGACCTGGTGAATGAAAATTTATTACAATTCAAGTGAATTTTCAAAGTTGGCTTCAAAAATGTTTTTGTAATGGGTTTGGGTTTGCCTTGTTCTATGTTTGAACAAGTCTGCAGTTTTTGTTTTTTGTTTTAGATATTACTGTATTAGTCTCTTCTAGAATAAAATAAAAGATAAGATAATAATGTATTCATGCATTTATATGTATAACGCATGATTTTTAAGAAAATGACTATATGTATTAGTTTTAGGTTATACC	lysM domain receptor-like kinase 3	2524	20	0	88.8	4	F:GO:0004672; F:GO:0005524; P:GO:0006468; C:GO:0016021	F:protein kinase activity; F:ATP binding; P:protein phosphorylation; C:integral component of membrane	0	0	98.0391	146.58	143.326	248.182	248.503	294.07	77.9056	45.7293	155.238	69.0461	186.192	263.134	77.9056	45.7293	155.238	69.0461	186.192	263.134	33.658	62.0548	188.998	218.158	142.034	140.07	-	-	-	-	-	-	-	-	-	-	-	-	-	-	-	-	-	-	-	-	-	-	2.3	0.000288	4.07044	4.33155	5.15022	5.83872	6.97985	6.66036	2.54283	1.85121	3.72129	2.15503	2.50953	4.01213	2.54283	1.85121	3.72129	2.15503	2.50953	4.01213	0.83501	1.35733	3.84784	4.82965	3.52052	2.36123	4.20099	5.49447	6.8201	2.19702	2.93816	3.26083	2.19702	2.93816	3.26083	1.09617	4.33874	2.94088	0.184631	0.486837	0.225914	0.489046	1.10751	1.06249	0.489046	1.10751	1.06249	0.369339	0.694241	0.819747	0.522976	0.534748	0.47812	0.498936	1.47669	0.901879	-0.935184	-0.903068	-1.06455	-1.00307	0.562366	-0.148994	0.377533	0.439576	0.212626	1.32411	1.59529	1.29612	-1.40532	-1.18581	-2.23361	0.405023	0.673817	0.374204	20530	CCAGCAACAGAAGCATACGTGTCACCGGTTTGAACATCGTAACTAAAATTATGAGCAAGAAAGTCGCCGTTGATGCAATCACACGGGAACGGAATGTTGA[G/C]TCTTTCGCCGCCAAGAATTATGTCTTTGTTAGGGACGGTGTCTCTGTTGTAATCAACTATGTCTTCTGGTTTGGTGAGAATTGGGGATTTCAAGATACCT
TRINITY_DN2241_c1_g1_i1	CTCGCAGCACATGCTATTAGTATGGAACAGCATTTCTTAGAACATTGAAAAAACACATGCATGTCCCTCATTCAATACACATGCCCCTCACGTGTCTGCCACGTCATCTTTTTCCGTCTTTTTAAGAGACTTTTTCTCCAAATCCAAATAACCATTAAACTAAACAGTTTACACCCTTCCCCTTCACAAGATTTCCCTTACTTTACACCCAAAAAATGTCACTATTTTCTCACTTTTTCTTTCCCTCTCACAAGACTTCTCAATCTCAACACATGTAGTTTAGTTTCTTTCCATTTACTCCTCAAAAGAAGAAAAAAAAAGTGTTAAGATGAAGAAGGTTATGATGCTGACTTCAACTGTCACCTTGTTCTCATGAACTTTTTGCAACTATCACTATTACTAACAATATCACATGTCCAAATCTTCATGTGAATCAAACAAGTTCCAGAAGAGAACACAGTTTTCATCACCATGTCCTCTTGTCATAATAATCAAACCAACAACTTTAAGGAAGGTCTAAAAGACAAGAAAATCAGGAAGAGAAACTGTTCTTCCTCCTCTTCTTCATCGTTGGCAAGAAAATACAGATTCAAGAGAGCTATTTTGGTTGGAAAGAAAGGAGGGACAACCACACCAGTTCCACTGTGGAAGACTAGTACTACAAGTTCTCCTTCTATGGATACTACCACTGAACAGCTTTTTCATTCTTCTGCTTCAGGGTTACCTTTTAAAGATAAAGAGAGAGAGGTTTCTGTTTCAGCTAGAAAACTTGCTGCTACTTTGTGGGAAATGAATGATTTGATTCCTTCAAGGGTCAAAAAGGAGTTTGAGGTTGACCAAATGAGAAGCTGCAAGGAAACAAGTATGAAAAGCAGAGAAAAAGCTGTGAGCTTGTCTAGATCAGGTTTGTTGCGGTCACTTATGTCAGATCCATGCAACAGTCCTACTACAGAGAGAATGAAAGGATTTGAAAGTGATGGCTACAGAAGAACAGTGTCCGGATTATCTCATCCACATCGTTCTGGTGTGGATGCCCATATCAGTTCCAGTTTAATTGAGGAGAATTGTAACAAAAATAAGGATGGAGTTAAAAGCCGTCTAAAGGAAGCTAGAAGTGGTCTATCTACGTCGAAAAAGATTCTTAAGGTTTTAAATCAAATGTGTCATAGAGAGAAGCAATCATCGACAATGGCCCTCGTCTTGGCTCTCGGAAGTGAGCTTAAGCATGTCTGCGGCCAGATTGATAAACTGATCCAAGAAGAACGCTCAAACTCGAACCAGAACGATGCTGAGTACATGATGCAGCGTTTTGCAGAAGAAAAAGCTGCATGGAAAATGCGAGAAAGAGAAAAGGTTCATGATGCAATTAAAAACGTATCTGAGGAGCTTAAGGTGGAGAAGAAGTTAAGAAAGCAAACAGAAAGGTTGAATAAGAAGATTGCCATTGAAATGGCTAGTGTAAAAGCTTCACACTTGGAAGTATGCAAAGAACTCGAGAGGGAGAAACGTGCGAAAGAGATTCTCGAGCAAATTTGCGACGAACTAGCTAGAGGTATTGGGGAAGACAGAGCGCATGTGGAAGAATTGAAAAAGGAGTCGGTTAAAGTTCTCGAAGAGGTAGAAAAGGAGAGGGAAATGCTTCAGTTAGCGGATGTTTTGCGCGAGGAGAGAGTCCAGATGAAGCTTTCAGAAGCTAAATATCAATTCGAGGAGAAAAATGATTTCCTAGAAAAGCTGAGAAACGAGCTCGAGGACTTTATGAGAACTAGAGATGAAGAAAATGGAGATGTTTCTCCCGAGAGTACAAAATTCAACGACCTTGAGACTTATTTCAACACCATTTGTCAGGGAATCCGAAATGCAGAGAAACTGAACGATTCGGATGAGGATGGCAGTGATCTTGTTTCTATTGAATTGAACATGAATAATGATAATAGAGGCTATGACTGGAGTTACACAAGCGAAAAGGATGCTCAAAATGACTCTAAAAGAGTTTCAACTGACAAAGATAGCACAGGGAGGAAATCCTTCTCTGAGAGAATTCAATGGGGAAGTATTTGTTTCAATAAGAGAAATTCCAGCTTTAAAAAAAGGGATTTGGATATAAGTATTCAAGAAGGTCGTGATCATTCTGATCCTGACACTTCAATTGAATTTCTCTCTCGAGCTCGGATACAAGACGATGAGGAAGGAACTCCAAGCAATAGGTCTATTTCAGGTGCCAATCTTGTTCAAAGAAATGATCAACAGTTAACTTTGCAGTGTACTATTGAAGAAGCTGAAGAAAAAATTCTTCTTGCATTTGAGGGTGCCAATTTGAAGCAAGAAGCTGAAGGGAAAAAACCAAGATGTTACTTAAAGAGTTTTGATAGTGATAGTTAGCAACTTATTATCATTGATAGCTCTTATTATTTTTACTTTTGTTCCAAATTGTAAATGATGTCTTTCATGTATTGAATATGTTAAAAGTTATCATTGGTAATATGTGACATTGTGATATTTGTTAAAGCTATATAGCAAGAAACATGTAAATATTGAACAAGTTGTTTGATCCACATGTATGAAAATTGTTGGGTAGCCACTAACATGTGAATTCCTTAATAGTTCCAAAAGAAAAAAATAATGGAGCATTTTGGGTTCCATACAAATGAAATAAAAACAAAGGAGACTGCTACTAAATTATGGGGACTCTTATAGGGACTCAATTATATTTGAGAATGTATGGTTGTGATTTAAATGCAGCAAGTATTGATTGTGACAGCCTGTGAAAGATAACATTATTATTGGACAGTTCCAATTACAACTATTCAAATATTTGAATTCTGTAATCTTATGTTGCCTCTGCTTGGATCTTTGATCAACCATCGTTGAAGTGGGCCATTCTGAGATGGTTTTACAAGAACTTTTTTAGGTGGACCCTACACCTATTTAACATAACCACTATTTCCATATTTACCCTTACATTTGTATTTTTAAAAGAGAAAATAGACTTAAAAGAATATAAGTAACATATTGAGACTGTTTCTACTTCCTATCATATAAGGTTGTCAAAATCACGATCTAGATCTTAAA	plant/F24K9-26 protein	3072	20	0	77.51	0	0	0	0	0	277.378	146.979	762.337	1108.83	1809.53	1982.36	253.475	161.829	1115.93	747.476	3500.9	4218.83	253.475	161.829	1115.93	747.476	3500.9	4218.83	653.86	410.164	1976.13	1006.85	2540.37	3741.51	-	-	-	-	-	-	-	-	-	-	-	-	-	-	-	-	-	-	-	-	-	-	-	-	9.46199	3.56855	22.5069	21.4329	41.7588	36.8891	6.79753	5.38252	21.9786	19.1681	38.7686	52.8516	6.79753	5.38252	21.9786	19.1681	38.7686	52.8516	13.3277	7.37119	33.0555	18.3137	51.7345	51.8212	6.51527	21.9699	39.3239	6.09003	20.5734	45.8101	6.09003	20.5734	45.8101	10.3495	25.6846	51.7778	4.16729	0.759482	3.44345	1.00056	1.98734	9.95818	1.00056	1.98734	9.95818	4.21192	10.424	0.0613261	0.934732	0.936434	1.16494	1.69941	1.24844	1.13027	-0.0973758	-0.0947509	0.220257	0.765035	0.320127	0.17667	4.16494	0.38216	0.345791	0.237555	0.190651	162.381	2.0583	-1.38775	-1.53203	-2.07367	-2.391	7.34324	2131	CATGGAAAATGCGAGAAAGAGAAAAGGTTCATGATGCAATTAAAAACGTATCTGAGGAGCTTAAGGTGGAGAAGAAGTTAAGAAAGCAAACAGAAAGGTT[G/A]AATAAGAAGATTGCCATTGAAATGGCTAGTGTAAAAGCTTCACACTTGGAAGTATGCAAAGAACTCGAGAGGGAGAAACGTGCGAAAGAGATTCTCGAGC
TRINITY_DN25519_c0_g1_i1	ATTTCTAGCTTTGAAAGTGACGCCTATTTAAACTCCACACCAAACTTCATATTCCACAACTTACCAAATTATCATATTCACACAAAAATATGTCCCTTTATTTCACAACCAGCCAAACTTTCCACTTGCATTACCTCTTAACCTCATAGCACAAAAATTAAAAGAAAAAAACATAAACAAACAAAAAACATTTCACTCTTCCTAACCTTATCACCTCCCTTATGTCATTTCTAAGGCCATGAAAAAACAAACAATTTTCAGTGTCACATGACACCATGAAGAAGAAGCAGCATCAACATAACCAAGATTTAGAGCTGTTGAAAGCAGTTGCACAAGCTTGGTACAATCACTCCGGAAGTGTTAAACCTTTGAGTGAATTCGACGCGCGACGAAGAAATTTCAAAGGTAGGCCTTCAAGGTTTAAGCTTGAAACATTAACAAAATCATCGTCAACAAAGGACACAAGCACTTCAACTTATTGTTGTGACTTTCGACACTCACTTTGGGATCCTTATGAGCTTGTAACGGTTTCGAGAAGGATTGAAACAGGGTTGGCTTTGGATAATCCATTTGATGATTTTTGTGTTTCTACATCGGTTCAATTGAAAGGTAAGAGGGAGAGTAAGAATAGTCTTAGGAATCTGTTTAATAATATGTCTTCTAGGAGATTTAATGTCCCCAATTTTTCTACTGAAAAATGATGCTACATGATTTTCTTCTTCTTTTACCTCGTAATACTAACTATA	pentatricopeptide repeat-containing protein At3g48250, chloroplastic	746	20	8.92e-80	78.16	0	0	0	0	0	12	11	22	24	13	19	6	1	24	6	14	8	6	1	24	6	14	8	10	2	8	8	6	10	-	-	-	-	-	-	-	-	-	-	-	-	-	-	-	-	-	-	-	-	-	-	-	-	1.68568	1.09979	2.6747	1.91033	1.2354	1.45597	0.662598	0.136966	1.94651	0.6336	0.638426	0.412704	0.662598	0.136966	1.94651	0.6336	0.638426	0.412704	0.839371	0.14801	0.551062	0.599218	0.503172	0.570352	1.39274	2.29251	1.34568	0.399782	1.29006	0.525565	0.399782	1.29006	0.525565	0.493691	0.57514	0.536762	0.41428	0.540487	0.155962	0.371678	0.928369	0.15961	0.371678	0.928369	0.15961	0.488866	0.0340513	0.0475032	0.287048	0.562726	0.390556	1.2349	0.445826	1.02131	-1.80064	-0.829497	-1.3564	0.304395	-1.16545	0.0304145	1.11462	0.58219	0.977145	0.760286	27.2638	3.35998	0.156553	-0.780439	-0.0333557	-0.395386	4.76892	1.74845	22487	TAGTTAGTATTACGAGGTAAAAGAAGAAGAAAATCATGTAGCATCATTTTTCAGTAGAAAAATTGGGGACATTAAATCTCCTAGAAGACATATTATTAAA[G/C]AGATTCCTAAGACTATTCTTACTCTCCCTCTTACCTTTCAATTGAACCGATGTAGAAACACAAAAATCATCAAATGGATTATCCAAAGCCAACCCTGTTT
TRINITY_DN7_c0_g1_i5	ACACTGTTCAAATAGAGAGAAAAGATCCAGATTCCAAATAGCAATGGTAGTACAATTACAAACTATAACTACTACTAGTATATGAGATAAGGAAGTTTGCAGTCAGGCAGACTGATAAACTTTGAGATGAGACAATGAGCTGCTTTTAAGATCAACTATTTATAGCTTTCAATGTCAGTGTACAACCGAATCCTGCTACAATAATGTGGAGAAACCCTATATTGTCGTGGGAAGCCAATGTGAGAAATTTGTAGTAACCAGTATACTATATTAAAGTTCTGCTATCTTAATGTATAACTATAATCTGTACCATAACTACACAATTAAGTCTATACAAGAGAATAACGCATATCTGATTGTCATCCTCGCGTGCTTTATAGGGCCTTTTGGTCAAGTCTTTCATTCCAATTTAGGCAGCGAATCAAGCTATGAAACCAATCACCTGTTTGGTCAAACTTATTAACTGTTGGAAGAGGATGCTGACTCATAGATATTCGTACAGAATCTCCTCTTGAAAGCTGCTGCCTTTTCTTCCCGTCAAATGAAACCCAGGCATTGCTTCTAGCATCCTCTGGAATCTTTAGTTCAAGTTGAGCAGAATCTGGAAGTATAACTGGTCGAAATGAAAGTGAATGTGGACAGATTGGGGTAAACAGCATGCATGGAACATTTGGATGGACCATGGAACCTCCAGCAGCTGTAGAATAAGCAGTGCTTCCGGTGGGGGTGGCTATGATCACTCCATCACCTTGTACTTTTGTTATAAGCCTATCATGTTCATAGCATTCAATCTTTGAAAGGTACGGATTAGAACCCCGATCAACAACAACTTCATTCAGAATATCAAATACTTTCCCTGGCATAGCTTTGCCCTTACGAAAAATTTCACATCGAAGACGCATTCTGAGAGTGATGTATACACCATCTCGTTTATTATTTCCATGGATGATTTGTCGTAGGTCCTGCTTGTAGTCTTCAAAACTATGAGAAGTCAGAAAACCAAGGGAGCCAAGGTTAAATGACACAACAGGGGGAACAGCGCCTCTAAATAGATTTGAAGCATGCAATATAACGCCATCTCCCCCCAAACATGCCACAAAATCTACTTTCTCGTGAAGATCACAAGTATCTTGTATATAGAAGGTCTGAACGAATCCAAATCCTGTAATTCTAGCAAAGATATCATGCACATCCGGTTCCACAAATACGTTCATTTTCTCTTGGTAATATAAAAAAGAAGCAACCTCTTTAGCTTCTTCCATGAGATGCTTCCCAGGCTTTTTCAACAATAAAACAGTCTTTGGGGTAGATTTCCACATTAGCATTTGTTGCTGAATGCTTGGATGCGTGAAGGCCAAAGAAGACTCGGTCACCTTCTCTCTCACACAAGAAAATCCATCTGTTCGTACTAGGAACATCTCTGCTTTTTTTCTTGATTGCAGCCTTACAACTCCTGTTGAAGATGCGCACATGTCCCCTTCAGTGAATCCAGAGCCTTCCCCCACCTTATCCTCATCGGCTAAAATCCTTTGAGAGTTAGTTGTATTATCAATATCGTTGGCATCAGGCATGCAATACATTTCTCTTTCACTAAAAGCATTTACTGTTGTCCTTACAGAACTGGATGTATTCATATTCACTAACTTCAACTTGTTACCAACTGCAATCTGAGCTGACCCATTGGAACTTCCTGCTGGACCCACAATTTTAGGTTCAGGATTATGACCACGGTTGGTAATCACTTGCCCCTGCAGTCTTCTATTATGCATGTTCCTTGAATCTGGCAAGCATTCCAACCTTTTGACTTGATTACTAGAACAAGAGAGTTTTGAAATCTTCTTACTTTCCCAATATCTGGACATCTCTTTTTTGGAAAAGATGTCATGAGGAGGAACTTGAGCTTCCAAAGGGTTAGTTTTGCTGGAGAAAGTTGGAAAATAACTGTCCCCATCAGCAGTCATGGCTTGTGATGAAGTCCTATCATTGGGAAAAATTCCACCTAAGGTCCCATTACTTTTTGTTTCTTCATTAATCTTATTTGGAGATGTACTCAGGTCAAATGAGTCAACAGAACTATGAGTTGCACCTAAACCCTCTTGCAACAAATCAGTATCTTTTTCCAGGGAGGATCTCTCAGCAGGCTCTGAATCCTGCAGTTTCCCAGCTTCATTTGTAAAATCTGATACCATGTCATTGGAAATAACTGCTTGATTAGAAACACACTGTGACGCAGAATGAGCCATGTACTCCCTCCACCTGGAAACCATCGCAGACGTTCTCCGAACTCCTTCTTTACTGTGCAGATAGATTGGCCGTTTGCTAATATCAGAAACAAGAGATGCAAACCTCATAACCTGTTCCATTTTTGGCGCAGCCCCAACTTCAACCGGGATTTTCACCAATTCAATACTTCCAGATGAAACAGCATCATGCATAGCAGCTTGGTAAAAATTATCTTTTACTGTCTCTTCTCTGAGATCCACAATAGTTTTATATCCTCTATCCAGTAGCCACTTAAGGCCTTCTTCTGTTACCTGGCTACCTATCCAAAAAGCAGCTTCAGATTCTTTACCTTCCAAGTCCTCTTCGGAACTGGACAAATATACAGGACACCAGTTTGCAAATAGTTCAGAACCCGGATAATCCTCTCCGCGAGAAAAACCAGAATCGTAACATACATTCTTCAATCTCTGAAGTTTCCTCCACACCTCCAAACTTCGATCATCACCAGCAACAAAATAGTTCTCGAGAGCAACATGCAAGCTCTCACAGCACCTTTTCATCTCGCTCCTGAAAGAAGCAAGTGGGGGGAGGGTTTCCCCCACGATGCTGCTAACCTCAGAAGCACGAAAGCGAGACATCACAGAAAATCTTCCAGAAAGAACATCCTCTCTCCCGCCCTTGACAAGCGCAACCATACATCCAAGTACAGAAACTATTTTATCTTCTAGGAGAGGTTTCTCATGGGAAGGAACATCATCTGAAACACTACATTCACCGGTGAAAGGGTTACACAGAGCATCCATTAATGCAGAATGAAGCCTTTCAGAATTTCTAAAAATTCTACAATATGCTTCCACTTCAGCAATATCACCTGGAAGTGGACCAATCCAAGGCAACCTTGATGCATCATGGGATTCAATGGACTTCAAGTTCTGAGAATCGAAATCGGAATGAATGGAAAAGGAGTTGGAAAGTTGAGCGGTGACGAGGTGTGTTGTTCGTGGAGTATGCTTGGTGTGAAATTCCAACCGGAACGGAAAGATTGCGGCATTGTTGGAGGTGGCGGAGAATGCCATGTGGTGGCAGGCGCAGAGACTACATGCCAACATGGGGTTTGGCGGATGGGAGTTCACTGTATAGGAAGGAAATTTTGTTGGTTTCTTTGATTTGATTTTGATGCACGTTGCTATTGTTGTGATTTGATGTACTTGTTGTTAGTGAAGTATTTTTATGTTCTTTCTTCCATTTTCTTCTCCTGGCATTGTT	NAD kinase 2, chloroplastic	3489	20	0	83.8	4	F:GO:0003951; P:GO:0006741; P:GO:0016310; P:GO:0019674	F:NAD+ kinase activity; P:NADP biosynthetic process; P:phosphorylation; P:NAD metabolic process	EC:2.7.1.23	NAD(+) kinase	29	46.8264	130.86	274.981	201.505	383.557	39.0265	42.387	75.3261	76.7542	178.839	4.99566e-06	39.0265	42.387	75.3261	76.7542	178.839	4.99566e-06	59.1035	48.0142	89.8582	72.1678	86.6985	274.426	-	-	-	-	-	-	-	-	-	-	-	-	-	-	-2.67	0.00518	-	-	-	-	-	-	-	-	0.871021	1.00103	3.4017	4.67992	4.09438	6.28442	0.921502	1.24132	1.30626	1.73302	1.74374	5.51035e-08	0.921502	1.24132	1.30626	1.73302	1.74374	5.51035e-08	1.06073	0.759748	1.32345	1.15578	1.55459	3.34662	0.936026	4.04081	5.1894	1.08141	1.51964	0.871872	1.08141	1.51964	0.871872	0.910239	1.23961	2.4506	0.0919313	0.903833	1.54859	0.226143	0.301767	1.23301	0.226143	0.301767	1.23301	0.212827	0.118556	1.26716	1.15532	0.376073	0.16801	0.841716	0.815729	2.81074	0.208292	-1.41091	-2.57338	-0.248594	-0.293839	1.49095	0.406518	2.99513	1.25594	1.06257	2.54536	0.973054	-1.29861	1.58262	0.328767	0.087558	1.34787	-0.0394081	23358	GGTAACAGAAGAAGGCCTTAAGTGGCTACTGGATAGAGGATATAAAACTATTGTGGATCTCAGAGAAGAGACAGTAAAAGATAATTTTTACCAAGCTGCT[G/A]TGCATGATGCTGTTTCATCTGGAAGTATTGAATTGGTGAAAATCCCGGTTGAAGTTGGGGCTGCGCCAAAAATGGAACAGGTTATGAGGTTTGCATCTCT
TRINITY_DN3920_c0_g1_i3	TTGCATTTTACATCAGTTATCACTTTCATGACAAGATGACCAGAAAATGACAAGAACTAATAGCAATTAACCAACTTTTAAAAGAAATTTTTTGCTTTTCAACTCTGATTTGGGCATGAGATAATAACGAGATGATAAGCACAACTCAGTTTCTGATATAAGCTAGCTTGAACATTCTATTTACAAACCAAGTAAAACATACAGCAGCAAGCTAAAAACTATGTTACACCGAAGTCATCATCCCGAAATGTGGACATCAAAAGCATGCTGAAATTAGACGACAAGCTGATCATCGCACACACAAACAAACAGGAGATTCTAATATACAGTTAAGCTACGGCATATCATGATCAAAGTTAGTTTCTAATCAGTTTAGTTGGAGCGAGCTGATTCTGAAAGGGACTGTTCATTAACAGTTTCGCAGGGCTCACATGTTGGTTCTGTTGCAAAGACGGCGGCGGGCTCAACAGTCCTTCATCCTCGGTAATACGAAAAAGAGTAACTTGCAGCACGACATCCTTCGTTTCAACCAGCTCAAACACGCACACATCGCCTTCTCCTAAATTGTTCTCTAACGAAAATTCAAACCATCCTTGGCTTAACTTAGCTCTACCGCTTTTATAAAGACAACGAACCGGCCACTGTCTCCCGTCAGAGATTTGAAGTTTGATAATTCCGGAAACGCCGTTCAAATTCTTCTCTGCGAAGCAAGATGGTAGATACTGGAAACAAAATAAAATTAGTATGCAAGATCAAATTGTCAAAGAAAACAAAAACAAAACAAAACAAAAAACTGCGTTGGATTCAACAGATCACCATTATGCATCCCCTATATAAATAGGAGGGTCGCAGGACGACTCGACAGAAAGGATTAGATGGTTCAAATGCTTTTGCTGCATTGATAGCCTTTTCTCTTTCTTCAGCTGTCGCAGTTCTTTTCCTTGCAGATGCACTTTCATAAAACCTATTGCGCATTTCTACCTCATCTTCGTGTTCACAAGGAGGTTCATGAACATCTGACTTCCGCTTCTTTGTCGCAGTTTTTTTAACCTTTTCATCAGTGGCCGCGCGCAACTTCACCTCTTCAGTAGACTTTTTAAACTCGACTACGTTAAACTGGAGACCTATATCTCGGGTCAAGTGGCTGTCTATTGAATTGGAACTTCTAGAAGAAGGAGTATTCCCACTTTCTCCCCAGTTTATGCTATTAAGTTTAGATCCATTAAACAGATTCTGCAGCGCTGGAGGCGAACGAGACTTGCCAGGCGTGAACTTATCAGCTGCTCCAGAAACATTTTTGTTTTGAAATGGGCTAGGAGTAAGGTTCCTCGGCGACAAATTGAGGATTTCAATTGAATCTTCATCTTCCATTTCTTCGAAAATTTTAAGACGTTTTGCAACAAGAGACCCTTCGTTCCTGCTTTGTGCAGGTGATTGATAGTTAATCTCAGAAGTAGCCAAACAAAAAATATTAACATTGAAAGACGACTTTCCTTCGTATCTGAATAGCAACAAGTATCCAACCCCGACGGAATAGTTTTGAACAAACTCATGCCAGCCATTGAGAAACCAAAATTTCTTCTCTTCCTTTTTCAATCCTACACGCCACACACTTCCGTCAGGAACCGTGAGAGTAACAATCGGAGAAATATCGCCCCCGTATTTCCTCACAAAATCATCTGGAAGCCTCAGTTGCTTAGCTTGGAGAGTGGAGGGTAGAACAAGCTTGTGGAATGAAGGACAAGGCATTTTCCGACGGTGAAAAAAAAAAACCAAAACCTTAAAACATTTGATGATGACCCTTTGAATAAAAGTTGAAAGCTTTGAACTCTAGTTAACTCATTTTTCAGATCTACTTCACCATCACTAGCGATACCCTTTGCATTTTGCAACTTTCTCAGCTTTTTTTGACTAAAACAATGGTTTTTACTTTTTGAAGGCTTATAAAAAAACCCACCAAAGAAAAAAAGACATCAACTTGGCCTCATAACGAGTTGGTGACTCGGTGAGTCAGTACAAAAACAGAGGTTTTCCAAGTTTGGATTTTTCAAGCAACTTTCTTATTTCCATTTTTATAAACCCCACTTTTGTTGTTTCCGTTTGGAATTTGGAACAGAGTAAGTC	B3 domain-containing transcription factor VRN1 isoform X1	2124	20	1.1e-177	84.58	2	F:GO:0003677; C:GO:0005634	F:DNA binding; C:nucleus	0	0	24.4734	44.4805	159.841	232.969	320.117	318.776	17.1203	17.1646	312.624	121.885	337.833	387.934	17.1203	17.1646	312.624	121.885	337.833	387.934	33.8797	7.2569	127.57	252.932	103.918	336.386	-	-	-	-	-	-	-	-	-	-	-	-	-	-	-	-	-	-	-	-	-	-	-	-	1.20746	1.56197	6.82534	6.51298	10.6846	8.57961	0.66404	0.825715	8.90538	4.52063	5.41089	7.02895	0.66404	0.825715	8.90538	4.52063	5.41089	7.02895	0.998799	0.188624	3.08634	6.654	3.06084	6.73853	1.38471	6.66916	9.6321	0.744877	6.713	6.21992	0.744877	6.713	6.21992	0.593711	4.87017	4.89969	0.25068	0.220868	1.48845	0.114321	3.10049	1.14414	0.114321	3.10049	1.14414	0.57288	2.52272	2.60052	0.537929	1.00657	0.645749	0.797059	0.725483	0.787741	-0.894513	0.00945302	-0.630954	-0.327241	-0.462987	-0.344207	2.19277	0.0712364	1.30093	0.199555	1.22903	0.439966	1.13276	-3.81124	0.379548	-2.32514	0.297516	-1.18454	2572	TCACGCCTGGCAAGTCTCGTTCGCCTCCAGCGCTGCAGAATCTGTTTAATGGATCTAAACTTAATAGCATAAACTGGGGAGAAAGTGGGAATACTCCTTC[T/C]TCTAGAAGTTCCAATTCAATAGACAGCCACTTGACCCGAGATATAGGTCTCCAGTTTAACGTAGTCGAGTTTAAAAAGTCTACTGAAGAGGTGAAGTTGC
TRINITY_DN1511_c1_g5_i1	TTCTAGAGTTTGACTTATCTTCACCATTCTCTCTATATAATTCCCACATTTTTTGAAAAACCAAAGTGTGAGGATATTGAGACAAATATCAAAGATATCTAATGATGACAAACTCTATGATTATGAACATCAAAATATGGTTTGTTAATTTGATTATGTTGTTTGCTATGATACATGGGAGAGCAATTAATTCAGAGTTTAGAGTGAAAGCTGTTAGTCTTGGCGGTTGGTTGGTTACTGAAGGTTGGATGAAACCTTCTCTCTTTGATGCAATTCCAAATAAAGACTTTTTGGATGGAACTGGTCTTCAATTCAAATCAGTAACAACAGGGAAATATCTATGTGCAGAATCTGGAGGAGGAACTATCCTCGTTGCAAACCGCACAACTGCTTCAAGTTGGGAAACATTCAGATTGTGGAGAATAAACGAGGAAACATTCAGATTCAGGGTTTTTAACAAACAGTTTGTGGGCTTAGATGAGATCAACGTTGTTGCAATTACGAATTCTTCCACTGAGTCAGAAACTTTCTATATTGTTAAGAAAAATGATAGTTCAACCCTTGTTCGAATCAAAGCATCGAATGGATACTACTTGCAGGCAAAATCAGAAGAGTTAGTGACCGTTGATGTTTCCGAAGTTAGAGGATGGGAAGATAATGACCCAACTGTTTTTCAATTGACAATTGCTGCAAGATTGCAAGGAGATTTCCAGTTAACAAATGGTTATGGCCCTATAAAAGCTGCACAAGTTATGAAGGAGCATTGGAGTACTTTTATAGTTGAAGATGATTTCAAGTTCATAGCTAGTAATGGACTAAATGCAGTTAGAATTCCAGTGGGTTGGTGGATAGCAAGTGACCCAACTCCACCATGGCCTTATGTTGGAGGTTCATTGCACTCACTAGACAATGCTTTCTCATGGGCCCAAAAATATGGATTGAAAATCATCATTGATCTTCATGCTGCACCTGGTTCTCAAAATGGTTTTCAACATAGTTCGACAAGAGACGGATCACAAGAATGGGGAAAATCAGATGAAAACATTCAACAAACAGTTGATGTTATTAGTCTCCTAACTGCAAGGTATGCAAAAAGCCCTAGTCTATATGCAATTGAGCTCTTAAACGAGCCACTCTCACCTGGTGTGACACTTGAGCGCTTGACCAAGTATTATAAAGCTGGTTATGACGCGGTGCGCAAACACTCGACTGCGGCTTATGTGGTTATGTCGAATAGACTTGGACCATCAGAGCATAGAGAACTCTTTCCTCTTGCTAATAGTTTTACGCGACCGGTCATTGATGTCCATTACTACAGCATTTTTGATGATTTATTTGAAAACATGACTGCTCAACAGAACATTGATTTTATTTACAACAATCGTTCATCGGATTTGAATTTTATTACAGCATCAAACGGTCCTCTTATTTTTGTTGGTGAATGGGTTTCTGATTGGCGAGTTAAAAATGCTACGAAAGAAGATTTCCAGAGATTTGGCAAGGCGCAAATAGATGTTTTCGGTCGAGCAACATTTGGTTGGGCTTACTGGGCCTTTAAGAATGCAAACCAGCACTGGAGTCTTGAGTGGATGATTAATAATGGTTACATAAAGCTTTAGAAAGTTGTTTCTATTTCCCAAAAAAATAAAGTTAGCTTCTGCTTAGTTTTGGGACTTGTAGTTCATTATGGTTTTTTATGGGTTCTTTGTGAAGAAACAAATAGATTGTTTCATAAAAAAGATTGAAAATAATGACCACCCTTACTAGAAATGTAGAATTGGATTTTTACTATCACGGGAATCTATATGGAATCCAAAAAAAAAAAATTGAATCCATTTTGTTCTTATTCATAGCTCTATTATGTAGTTTTCCCCCTATAATTTCATCTCAATTGTGTATTTTTTTTTTTTTTGTCTTTTGT	probable glucan 1,3-beta-glucosidase A	1921	20	0	87.38	4	F:GO:0004338; P:GO:0005975; P:GO:0007015; F:GO:0051015	F:glucan exo-1,3-beta-glucosidase activity; P:carbohydrate metabolic process; P:actin filament organization; F:actin filament binding	EC:3.2.1.21; EC:3.2.1.58	Beta-glucosidase; Glucan 1,3-beta-glucosidase	90	204	194	331	101	136	75	63	127	87	92	107	75	63	127	87	92	107	138	123	235	210	68	111	-	-	-	-	-	-	-	-	2.08	5.2e-05	-	-	-	-	-2.45	4.99e-08	-	-	-	-	-	-	2.24	0.00941	4.90961	7.92065	9.15935	10.2314	3.72733	4.04714	3.21641	3.35092	4.00001	3.56775	1.62923	2.1436	3.21641	3.35092	4.00001	3.56775	1.62923	2.1436	4.49826	3.53491	6.28622	6.10837	2.21455	2.45854	6.41513	9.6954	3.88723	3.28366	3.78388	1.88641	3.28366	3.78388	1.88641	4.01659	6.1973	2.33655	2.12913	0.758083	0.226138	0.0951128	0.305652	0.363715	0.0951128	0.305652	0.363715	0.681189	0.12576	0.172526	0.511863	0.390276	0.485284	1.2232	1.63782	1.23862	-0.966171	-1.35743	-1.0431	0.290663	0.711773	0.308732	22.3853	2.48022	0.621743	0.139627	2.43044	2.10817	4.48448	1.31047	-0.685609	-2.84035	1.28122	1.07599	26138	CATTATTTTCAATCTTYTTTATGAAACAATCTATTTGTTTCTTCCTTTGTGGATCACAAAGAACCCATAAAAAAACCATAATGAACTACAAGTCCCAAAA[A/C]TAAGCRGAAGCTAACTTTATTTTTTTGGGAAATAGAAACAACTTTCTAAAGCTTTATGTAACCATTATTAATCATCCACTCAAGACTCCAGTGCTGGTTT
TRINITY_DN6240_c0_g1_i9	GGCAGGTAGAAAACCTAACTAACCTTCTTTTCTCATTAAGATTAATAAATAGAGCCTTATGCGGATTGGCAAACACACATAATATTGCAATTTCTATTTTCCTCGAATGGCAAGTTTTCAAATTTTTTTGGGTACAAATCCAATGATACAACAGAACTTACATGTCTAGGTCTAGGGATACAAAATGAAACAACAGGTCATAAAACTAAACACTAGAAATTCTCACCTTAAGGACATTTATGTTAAGCCTTGCAGTTAAATGGCTCAAAATCTACTGCCAGAAATACTAGAATACACAAAAATGCACACAAAATTCAAAACCGCGTAGTACAATAGAATTTCAGGTCTACGAGATGATTATCCATCCGTTGTTAGCGTGAAAGCAAGAACAACGATGGTGAGTGCAAAGCAAATAGTGACACCACTAAATAACCGTGCATACTTAAATGCAGTATGATTCTTGCTCTCTTCATTGCTTACGTCAATCTCTTTGAGTAGTTCTCTTACTTTATCAATGTCCGAGTCTTTTGATGCTTGGATGAGTCTACTTTTAATCTTCTCAAACTTAACCAGATTCTTATTTCCAGATCTAACTTCATGTGACCAGATAAAACCTGTCATCTTCCACAGAAGGATCCCCACATATATGGCTACAATGCAGTCTACAGAGTAGTGATGGCGTTCTCGAACTTCTCTTTGGGCACTGTGCGCTACAAGAAGCCATACAAGAACTGAACTGAAACCTCCATACGCCTCCTGCAACCATTTTTTAACAAATAGAAGTCACAAATTATGCTTCAACTTTAAATCAAATGCAAATAACCTCGAGATTATGAGACAACGCATTCTTGCAAAGTGGCAATGGACTTCAAATCTTACTGTCCAAGCCATGGCTGTAAGTACAGCAACAAGCATGTGGCCACTGTATAGGAGGTCATTGCAGCCACCTCCAGCTTTCTTCAACAGACTGAACCATGAAGGTCCTTCTGAAGCAGTTGGTCGCAGAAAATCAATCAGAAAGCTCATGAAACCCCACTGTGGTCGGTAGTCACCAACTGGTTTTCCAATGTCAACATAGGCTTGATCAAGCCTTAACACCTGGCTGATAGCATTATGATCCGAAGCATAGGGCACATAATATTTCTGAGCCCATCGATGAGGATATCCAGGAACTCTGAACCGAGAATTAGCACACCAAGGACGAGCTGACGGAAGAATCGTAGATGCAAAAGTTATGGCACGAAGAAGGCGTCCAATTCCCATGGTAAACATGTATCTAGCACCTAGTCCAAGGCCAGGAGCTTTTACCGAGCCAAATAGCACAGAGAATGCCAGCATCATAAACAACATCAAGAAATGGTGCAATCCAATAATACGAGCTCTTAATATCTCAACAATTGGAGCAGGAAGTTTCTCATTCATTGCCAAGAGAAACCACTGACCAGTGTCTGGAAGAGGAGCTGTATTCCTATCAGAACAAATTAAGTATATAAGTTTCCTTCTTTTTTTCAAATATAGAAATGCAACAGCCGGTTGAAGTTATGTTTATGTCAATCAAATAAATCAAACAAAACAGCCATAGCTATAGAAACATATTTCAGATCATAGCTATTTAGCACCGCGCCGACACATGTGGTTTACACTGAATCACTTTTACTTTCTCAAATTACTATAATTGATCAACCACAAACTAGAAGTTACCATCAAAACTAACTAACATAGTTACATAGATCTCGAGTTTGAAAAATCTTCTTTGGATGCAAAGTGTTGAATTAGTGATTATGTAGATCTAAATTCAATAAAATACTAAATGATATTAATTGCTAACTAAAATCTTCATAATAAACTAAAATCTTCCTAATAAACAAAAATCTTGATAATAAATGTTTGGATTTCATTCTTAGATTCTAGCACAAACATTAAATTCAAAATTAATCTAGCTCAAAGAATCGTTGCTAATAGAATAGGTTAGATTAGATCTAGTTCCCGAAAGTTGTTTTAAAAAAGAAAAAAAAAATTATGATTCGCGCAACAGAACGAATGGTAGTTA	plant inositol phosphorylceramide synthase	2050	20	0	80.76	5	P:GO:0005975; C:GO:0016021; F:GO:0016758; P:GO:0030148; P:GO:0030259	P:carbohydrate metabolic process; C:integral component of membrane; F:transferase activity, transferring hexosyl groups; P:sphingolipid biosynthetic process; P:lipid glycosylation	0	0	2.14228	0	29.0669	19.2357	0.000340352	21.6156	0	3.39704	9.84515	0.0038602	49.9988	85.4285	0	3.39704	9.84515	0.0038602	49.9988	85.4285	2.5571	0	1.35119e-06	18.1103	35.3971	43.3403	-	-	-	-	-	-	-	-	-	-	-	-	-	-	-4.9	0.00381	-	-	-	-	-	-	57.47	1.39e-10	0.10951	0	1.28598	0.557174	1.177e-05	0.602767	0	0.169316	0.290572	0.00014834	0.829711	1.60375	0	0.169316	0.290572	0.00014834	0.829711	1.60375	0.0781064	0	3.38697e-08	0.493634	1.08023	0.899539	0.054755	0.921578	0.30139	0.0846579	0.14536	1.21673	0.0846579	0.14536	1.21673	0.0390532	0.246817	0.989887	0.0774353	0.515346	0.426212	0.119724	0.20536	0.547326	0.119724	0.20536	0.547326	0.0552296	0.349052	0.127771	1.54612	0.157729	4.03707	0.461306	1.69797	0.813564	0.628654	-2.66448	2.01331	-1.1162	0.763813	-0.297673	0.64678	2.50947	0.778717	2.16776	0.588337	4.28364	-0.628654	1.32739	-0.360828	1.1162	-0.765286	2.09884	27724	TGCCAGAAATACTAGAATACACAAAAATGCACACAAAATTCAAAACCGCGTAGTACAATAGAATTTCAGGTCTACGAGATGATTATCCATCCGTTGTTAG[T/C]GTGAAAGCAAGAACAACGATGGTGAGTGCAAAGCAAATAGTGACACCACTAAATAACCGTGCATACTTAAATGCAGTATGATTCTTGCTCTCTTCATTGC
TRINITY_DN9313_c0_g2_i1	GATTGTATTGTTAGTTAGCGAAGGGGAATAAAATACCTCTATCGAGTTTCTTCTCTTCGCTAACTAACAATACAATCAACGACCTTTCTCTGCATTCTTGTTCCCTCCATTCATCTAACCCTATTCGCTTCATTACACAATATCTTCTTCTCCTCTCGCTTCAATTTTCTAATCCTTTTATTTTTCAAAGTTGATTTTGCAGGTTGCTTTAATGGGGAAATCCTCTACTTCACTCAAAAAGAAACATTCCAAAACTTCCTCTAAGGTAATCTCAATTTTATTCTCCTTTTTTCAATGTAGGGTGTTTAATTTTAACTTTCAGATTTATTCATTTTAGTTAGGTTTTCAATTTTGAGTTTCTGATTTTTTTTTCCCTAAGTTGTTGGCATTTTAATTTTTTGGGGAAAAAATCGAACTTTCTTTCTATAATATTGCTTGTGTTTCGTGAACTTGACTGAAAAATCTGTATTTAGGTCATGTTCCCCGGTAATAAAAATCTGCTTTTTTTTTTAATCTGCTTTTGTTGTGTGGTCTGCTAGATATTTTTCTGGGTTTTATTGTCTGTTTGGATTGTCTTGTTTGAACTTATCCACTACATAAGCACACTCAAAACTTGAGAGAGTTTATGAAAACCTGTGTTGTCGATGGCGCGGCTATAGGATTGTCTTTTCTTAAAAAATGTATCCCTTTATGTGACCTAATACTTTTCTATTTTAATTCCTAATTTTTCTTTCATCCTTTCTCCATTTCAAGTTTCATTCTTTGTCTGCTCTGCTGTGTCTTTCATCTTCATTGTTTTGTTCTGCTTCGTTTTGCTTCTTTGTCCGTGTTCTGTTTCTTTTGTGTTCGTGTTCTGTGGTGATTATTTTGATTTTATGTTCTTTGTTCTGTTCTTGCTTTTGATGCTCTGTGTTCTCCGGTCTGTTAAGTTCTGCTTTTTGATTACTTTCAGAACTTGATTTTGATGGGATGCCATCTTAATTTTACAACTTGATTTTAATGGGAAATGACAAAGTTGGATATGATTATTGAGTATGATGGTCTTTTTACTTTTGTGTATATTTCTATTTTTGAGTATTTATGTTTACTTTGTACACTAATTTTTAGTCTTTCCAATAGGAGTTATCCGCCATAAAGCTATAGCATTTTAGGGGGTCGGCGCTATGCAGTGCTAGCTGAGATTATTAACATAAGAAACAACTTATGACATATTCATATGCGTTTTCACCCTATTTATATACACGACTCTCTAGAATAGCTTATGAAAACACATAAGCACATAGTATATAATAAGCGGTTATACTATCAACGCTCAATTAAGTTGTTTATCCAAACACGACATTAGTGTTTTTTTTTTCTATTTGATTTGGTTGTTGGGTTTTCCCACCTGCCAAGTGTATATAGCTTGTTGAGTTGATTAATTTAACTGAACATGCATTTTCCTATTTGTGTCTAATTTATACTCAATTTGGTGGTTTAGTCAAAGTCAAGCAGTAGGAGTAAGAATAGAAAATCTAAATCAAAGAAGGTTCGCCGCCATGAGGTTTCTCTTTCTAGCTCAGACTATGAGGATTCAAAAAATATGGACATATCGGTGTCTTCTAGTTCTGAAGATAGGTCTAAAAGAAAAAGGGATCGGTCTCGCACAAGAAAAGATGTGAAAAGTCGTAAGAAGAGGCTTCGGAGACGTTCATGTAGCAGTGACAGCAGTGAGGACTCTCTCTTTGCCAGGAAGAGAAAAAAGGTGAAGAGGAAAAACAAGTATGATGAGACGAGGGAGAAATCCCGTAGGAAGAAAAAGGTTAAGACAGAAGCAAGTGTTAATTCGGTGAGCAGTGGATCACGAAGCTGCTCAATATGTCCGGCAGGGATTGACAGCAATGATAATGTTGAATATGAGCGCTCCAGGGGAAGAACGGAGAGAAAGGAAAAAGACAAAAGACAGTTGAGGGGAAGAAGTGGAAGTGCAAAGAGTAGTAGATATAGGGCTAGGAGTTGTTCTCCTTGCAGTAGTCCCCACGGTGAATGTAATTATGGAGGGACTGAAGAGAAATATGTGCCCGAGAACAAAACGAGGTGGCTCCGGTCAGTTATTACTGTTGTAAACGAAGGGGATGAATCTAGGCAATTGTCTGGAAATGAAACCAAAGAGGAAATTGTAGATGATCTTGACTACCCTTGTAGAAGTAATGACAGTAACGATCATGGCTCAAACAGGGAGTTGGATCATCATCAATCACATCGTGCACCAGAAGAGGAATTGAGGGCCAAGGATGATACAGGAGATGTGAATGGTGATGTTAACTTCACAGAGCCCAAACTTAGTGGTATGAGCAGCCTTGAAGTTTGTGCCGGGACAAATGAATCTATAAAGGAGGAAACAAATGATGTTTCTGGTGTTCTGAATGATGTTGATTTGGAGTTAATTCTTAGACAAAGAGCTTTGGAAAATTTAAGAAAGTTCCGAGGTCAAGTCCAGTCCCACGCAAAAGCTTCTGAACAGGAAAATAAAATTGTCAGCCAAATGAAGCAACCAATCACCGAGAAAGAGGAACTGGTTCAAGATAAACCTAATATCAGTAATGTTGCTATATTGGCGACAAAATTTGGTAAGCAAACACCTGTAGAAGAAACTAGTTTGCCTGTTGGTAGGAGAAATTTAGTTACTTATCCGAAAATCGACGGAGGGAATTTGAATGTGGATAAAGAAATGTCTGGTTCTGCTAAGATTCAAATGGCTAGTGCACCAGAAAAAGTGGTTGATGCAGACAGCCATAGCGAAGTAGTCACTACCCCGCCAGAATCTTGCAATGATTCACTCCAAAGTCGCTCATCTCTGAAGCAAACGATCGTGTCCGGACTTCCTCGTGAAAAGTTGGTTTTGGCAGAAAGTATTAAAAATGAGGGTACTTTTGAAGCTGCTCGTATCACAAGTCATTGTGGCAGTGATAATGTCAAAGACATTAAAGGCGTTCCTTCTGCTGGTCCTAAATCTTCTACACTTGAACCTAAATTTAAGCATAACAACTTGGATAAGGGGAAAGATGTTGCCAATGATCATTCTCAGTTTAAATCTAAGCAAACATCTGATTCACGCGAACCTTCTAATGCAACGTTGCCGGTGAGTGAGGCTGATGAAGAAAGAAATGCGGCTAAGACAACACAATCTTCAATCCAGAATATTGATGGCAGTGCCAGAGACATTGTCGAGTCCTGCAATGTTGCTACCCTTGAATCTGTTGAAAATAATTCAGGCAAACTACAAGAAGGATCCAACCAGGGCTCTCAGTTTGAGCAGAAAACAATGACTGTGATGCGGGGTGGTGAATTGGTGCAGGTGAGTGTGTGACAATCTGTCTTATATATTATGCAATTTGTGTCATCATGGTGAGCCATATCATACTATATGTAAGCCATTCCTTTCATTGTCCTTTTTATTGTTATTGCTAATGGTTTGTGAATGTTCAGGTTAGCTACAAGGTCTATATCCCTAAGAAAACCCCTGCCTTGGCTAGAAGGCAACTAAAGCGATGATCTTATGTAGAGTTGTTTGTGGTTTCATTCATGAACTCTTAGAACTACATCAATTTTCAATTAGCTATATTTCGTTTAAGTGACTTCGGA	pre-mRNA-splicing factor CWC22 homolog	3624	20	0	71.19	1	F:GO:0016853	F:isomerase activity	0	0	0	28.7002	35.6987	62.8811	24.3332	36.7509	1.7558	19.3369	66.273	101.183	73.1174	109.937	1.7558	19.3369	66.273	101.183	73.1174	109.937	75.2402	48.2832	74.917	55.784	17.4195	86.275	-	-	-	-	-	-	-	-	-	-	-	-	-	-	-	-	-	-	-	-	-	-	-	-	0	0.590683	0.893418	1.03031	0.476009	0.579717	0.0399139	0.545192	1.10645	2.19949	0.686363	1.16746	0.0399139	0.545192	1.10645	2.19949	0.686363	1.16746	1.30003	0.735544	1.06229	0.860112	0.300713	1.01293	0.295342	0.961864	0.527863	0.292553	1.65297	0.926913	0.292553	1.65297	0.926913	1.01779	0.961199	0.65682	0.417676	0.0967979	0.0733329	0.357286	0.772894	0.340188	0.357286	0.772894	0.340188	0.399154	0.142959	0.503612	0.990558	1.71851	1.75597	3.47899	0.581497	0.708611	-0.0136868	0.781157	0.81227	1.79867	-0.782155	-0.496934	1.16903	0.125241	0.215566	0.895106	5.40642	0.675497	0.225307	-2.99722	-2.2138	-0.159869	2.43467	-0.565979	28819	AACAAAACAATGAAGATGAAAGACACAGCAGAGCAGACAAAGAATGAAACTTGAAATGGAGAAAGGATGAAAGAAAAATTAGGAATTAAAATAGAAAAGT[A/T]TTAGGTCACATAAAGGGATACATATTTTAAGAAAAGACAATSCTATAGCMSCGCCATCRACAACACAGGTTTTCATAAACTCTCTCAAGTTTTGAGTGTG
TRINITY_DN3110_c0_g1_i1	TTTTTTTTCATCACAATAACCCTTTTCATTTTATATCAGCATTGTGCTTGCAAAAACATAGTACATAAGTGTTTTACATTCTCTCAAAATATAAGATTTGCTGTTGATATTTGTATATATGAAAAGAGAGGTTCATAATATTTTCAGCTTTTCCCTGCATTAATTGCAGCCTGCACAAAGTCTTCACACCGAGTGAAACCACCGGACAAAACCTCCGGCAGAACCCCAACAATATCAAAGGCCTCCTGCAAATCACTAGCAGAATTAATGTCATCAAGCCAGGAAAGCATTTCCTTGGGGAAACTGAGTAGCTCTTTTACATTTGAGAGTCGCTCTTTCATAACCAATTCCCAGCCTTCTAGGTTCCCACTTTCATCTTCGCCTTCTGTCGCAGAGGAAGCCACCACACCAGTACTTGCAGATGTTGCAATAGTCGATTTCTTGAACTTGAAGAAATGCTGCAATTGCTCAATCAAACCAGTGTATACAAGCATTGGCCGAATGATAGACAGAAGCTCATCACTCTGCCCTGTTTCTGTTGTAGCACTTTGGCCTATACTTCCAGACCCTACAGCTTGTACAGAAGCTGAAACGGACGATGGGCGGGCAGTGGTACGGCCATGCGTGTGCTGCATGTATGCATGATAAATTCCGCGCTGCAGGAAAGCACGGCGATGCTGCAGCCAAGACTCGTAAGACTCTGAGAGAAGTGAATTCACCATCATAAATTGGACAGTTTCTTCTGTTCCCAATGTAACTTGGTTGCCAGACAGAGAAGAGGGCCTCAGATCTGATGTAGACGAGGTAATATATGCTGACACAGCCCTGGCCATGGTTCGACGCTGCAAGGGGCTTCCTTGATCAAGGAGATGGCGTGCCATTTGGAACATAAATGGGAGGAACCGAGAATTACTTTCCTGTCCCCCGCCTCGGCAATCCACACTGAACGATGCTCCTGTTGCAAATCGGGCTAACATCAGAACAATGTCATATGTCAGCAGGCGGAGCCTGTTTCCATCAGCTCGTCCAAGAGCATTAAGGTTGTCCCAGTGTTGGTCAACAAAGCGGATATACTGTGTCAATGGAACAGATGGACCTCTGACAGGGAATAAAGAATTACAGAGAGATTCATTGTTTCTAAGTGCTGCACCATCCCACTCTTTCTTGGGAATCTTCAAAGCAGCATCAGCTCTTTTGGCCTCTTGATGGCACTGGAAATGAATAGTATTAAAGTAACTTACAGTTGTGTAAACACACTCTCCACGAGCACTTCCTGAAGTGGCTGCCCCTAGATTCACTCGCTTACTATAAGAATAAGCACCCAGTAAATCAGTAGGTCTTAAACTGTATCCTTCCCGGCAGACCATGCATGCCAACCCATCCTCCTCCTCCTGCACATCTTCTAAACCTTCAAGGACAGGCCGGGAAACAACAATGCGTTCACCTCCATCTGAAGACAGTTCTCGTCGCATTCCTAGCCCCTGAAGCATCTCCTCTCTCTTGCGCAAAGCCCGACGCCTCATTTCATTTCTAGTTGCGTGCCGCAACTCACTCACCTCCTCCACCAGGAATCCATCTCCTTTTCCTTCCTTGTTAGATAGTGTGTCCAACAAATTTTCAGCCCTTGCCCCAATTTCGTTTTCTCCTGGAACTCCTTCCAAGGCATGCAACAAGGGTAAGATACCGTCCTCCTCAATACACTTTTGAGTGGGGAGATGTCCCATTGACAAACCTCTCAGCATCGACAATATAAGAGGAATGGAAGGCAGTGTTAAACCCTGTGCCCATTCGGCACTCGTCTTGAAGCCAGTCTGCCCAGCATTGGCAAAACGATCTTTCAAATGTCTCATTGCAGTTTTAGTTATACCCTTTTCGAGGATAATGTCCTTCAATCTCTCACCACAGGAACTTGTCTTAAGTGATTCCGAAACCCTAACAAAATTTTCCAGCGTGAACCTCTGCTTTGCAGCTAGCTGAGCAATATTGTCATCATTTGGATTGTCCAAATGTTTTTTTTGCAAATTGTCAAATGCATCCCAATCTTGCAGGTACGGGCTAAAATGCTGGATTAGAGCATCCATTGCAGCAGGTTCACCATAAGTCAAGTAAGGTAGTATTCGAGCAACCATCTCTGTGTTCCTCTGCTGTTTGTTTGATTTCTTAAGCCCCAATGGATGAGATAATCTCTCCAAAAACATAAGAACTATCTTCTTGGCTTGTTCACCTGTCCCAGCTTCTTCACTGGTGACAGTAAATGCACCTTGTGTGATGCTTATACTGTCACTTTCATTTGCCTCTAAAGTCAAACTTTCAACAATCAAAAGTATGCCTTCGGCTGGCTCCATAGCATCAACTGAGAAAGCCCGTCTAGCCGTCTCAAGAAGCAAACCTAAGGCTCCTAGCTTCAACAACGCTAGTCTATTTTCTCTAATTTTGCAACAGTACATCAGAAGATTGAGAACTGCAACCAATTGCTCCTGATTGGACTTGAAATCATCTCTCAGACGCTGAATCATGCCCAACAGTATCTCCAGTCCACCACATTCACGAACAGCACCTGCTATGGCGAACTCAACCTCTGGATCCTGAGACTCCTCTCTATCTTCCTCCAATTCTTTAATCATAGGCTCAGTTGCTTCGCCATCCAATCCCTGGAGGCGATAAGTCACTGTCATAGGTGGGCAATATCTAGATGAGGTGCCAGCATTTGACGACACCAAGTTAGAATTTGTCAGATTTGAAGACTGGTTTGATTTCTTCCACACTAGCTCATAAACTTGTGCAACGCTCAAATCAAGAGAAATAATATTACCAGCAACCAACAATTCCATTCCATAGTCATCCTCAAGAAGACCTAACAAATCCAACTGATGGCAGATCTTATTTTTCACATCACGCATCAATGGACCAATTTCAGTACTTGAATATGGATTCTTGGTCATTGACCCCCTGATGAATTCTTCCTGAGTATGTGCCTTGTTTAGGACCAACAAATATACAGGCTCGGGTTTTGAGGGGCAGATCAGATTGCAAAGCTGCTCTAAGATAAACAAACAAGCACGCCCTTTCCTCTCCTTTCCGTGTATTTGCAAACCATTGATACAGGCCCTAATGAAGTGTCGCTTATTCTCACTGCTTTCTAGTAATAAACTATCCAAAAGATCTTTAAGAAGACGATTGCAATCACTTATCAACTTTGTCTTTTGAACAATCAAGCCACGAATTACAATAAGGGCTTCAAGAATTTCAGAAAGTAAGTTCTCTCGCATGAATCTGGATCTAACATTTGGAACCTCGAGAAATTTACCAAGAAGCTCTATGATTTTGTGAAGGATGAATCCCTGAGTTATATCAATGTGTAGGCTCCTTTCCAAAGACTCAACATTACTTACTTCTTGGGAAATTAAAGTACAAATTGTCCGTAGACACCCTCGAACAGTCAAAAATAAAAGAGCATCCTCTGAATCTACCATCTTGAATAGCAATTCAAAATATTCCGCGGCACTTTCACCAGCAGAAAGTGTTGCAGATAACAAAGAAACCACTAGGTTAAGCAGCCGAAACCGTTTTGAAGAACTTTGACCACAAAGCAAGCTTATGAGTGAGCACATCTCCGATCTGATAGATTGAGAACATGCACTCAAAACAAGTTCTTTAACCCACGATCCCAACTCAAACACTGATAACTCACTTTTAGCTGCTTTACCAACACGGCGCTTCCATCTCAGTGCATATTTAAGTGCCAGGTAATCATGGCGTTGGGGTCTTGACTTCTGGCATGTAGTTTTGACTGCCTGAGACACTCTGTATTGCCTTCTAACAAAATCAAGATAAGTAGCTCCACTCTCCCACTCTGAATAGCTCAATAACTGAATATCTTGAGTCTTAGGTGAGGCATCCCAATTTCTTTCTGATGAGTCTGGAAATGTCTTTGTTCCACCGACACTGACAGCACCAGTCAAGGACCCAGGTATATTTTGAGAAATCTCATCCTTCGTCTTTGCAGAAGACTTCCCAAGACCTTGCTCTTTGTCTGGCGTCTCAGGTTTTGGAGGTGTGCATGCCTGAGAAATAATTCTCAGACAAGGAAGAATGACATGCTCAGATATGGCAGGATGTTTGGCACCCAGCTTAATGGAAGAAAATAACAACTGAAAAACGAGACGTAATCTTGATTCCCAGTATTCATCAGCCAAAGAACACACCTCAGAAAGTAATAGCAACTCCTCACGTGTAGTCACTGCAATGTCCATGGAGCGATGATGCTCAAGGCAGTACAAAACTTTCTTTTGTATCAAACAGTTCAGCTCAGTAACTGCATTTACATCACCTTCAGATAAAGAACAAAGTACAATTCTTGCTTGGACCCGGGCAGCTTTAGGACCTTGATGAATGTTATTCTCAAATAACTCGGACAAAATGCCAGCCGAAACAAGTTGTTTCTTCGAATTTGGATGCTTTGCAAGCACCTGTAAAAATTCTAGACATTGTGTTACAAATGTAGTTGCACATCCATAGCAGTTATTTGGTGATCTGGACACCACAAATCTTGAAGCTGCGCTATTATCTGTATTCTTCTGGTGCAGATAATTCATCAGCACCTTGCGTAGCCCTTGCAGTGTCTGGACACTTTTGGTGACAGAATCAAAAGCTGCTTTGCACTTCTCACCATAGAGGACTCCAAGAAGAGCAATTTTTCGGTTGATTTTACACGAGGGGCCAGGCAAAGAAACCATCATTTGCTGCACAGAATCCTTCTGTTGTGAGTCTATTTCACTGTCACCAATGCTTGATACAATTTTAAGCAAGGGCTTTTTGAAGCCCAAAAGTTGCTGATATCGCCTATGAGCATTCTCTGACTCAGATTCTATGGCTGCTAATCCCTTTTTCATATCTTCATCATTCTCCATGTTATCGAATGTAAAACTTGGCTTCGCCATGAAATTAAACTCAAACCGCCCATATTTGCTGTACCCACACTCATTGCACAGAAAAGAGTCCAAATTCTCATAATTGATGTTGCGGCATTGCCTGCATTGATATGCATTTTCATGACAGTTTCCACATATACCATGCTTATCTGTGACTGGACGACTACAACGTGGGCATTGCAATGGTTCGAGAGACAAAGCCTGAAGATTTTCATAGAATGAATCCAGTTCAATCATGAAGTTACAGGCTGTAATTGGAATAGGAAATTCAACTTTAAGCTCAGTCTGATCAAATGTAAGATGACAACTTTTTGCACGCTTCCATAAAGACCAGTTATTTTTCAACTCTGATAAGTCGGTAACTGGTCTGTTATTATAATATAGGTTCAAAACCTTCACTGATTTTGACTTTCTGGTATCATGAACATTCATGGTCACAGTCTGGATTGTGTAACTTCCAGTACATTTCACTATGATGCGATTATCAGTGAATTTTGTTTCTGATTTCAGGGATTCCAGCTTCATCCTGCTGTAAGGTACTTCTGGAGAGCTGCAGGCAACGCAAGGTTCACTCTCAAGATAGTATCCATCAAATTCCACTAAGCCACTCAAAGTATTATATATGCGGGAATTTGGATGGTTAGCTAACAGCTCATTCTGTGAATGAAGTGTCTCAAAGATGCACCTAATTACATCAGAAGTCAAGCATCGGTCTACAAGTTCAGAAATCTTGTGTTTTGAACTAGTATCTGGGGATCTTCCAAGCAACCAAATAACAAGTTCTGTATACTCCACAATGTTCTGGCCAAACATTGGGAGGCACTTGACTTTCTGCAAGAGAGACAATAGCATAGTTTCCTTAAACATTGGTTTGGCATGATGCCAGACACCATATAGAACTAATTTAGCCTCTGCACGCACAGTAACTGAACTCCACTCCAGAAGGAAACTATCTATGAACTGCTTTAAGGTATTGCCACTCTTGTCAGTGAAGACATCTACTGCTGCCTCCATATCCAAATAGGACTTCTCCAAACCAGATTCAGCCCCATCTTCGCCTTTCTTTTTCTTCTTTGAATCTTGAGATGCAATACTCGATTTGGTTGAGCTTGAGTCTCCTGACTCTGTTTTTTGTGAAGTCTGACCAACATCTTTTCCTGTATAGAAGGCAAAGTTGAGAAGTTTAAGAGTCTGAATCACAGACTCTTCACCGAAATAAAATATTCCATTCATCAAAAAGGACAAAATATCCCCATGCCTTAAACAGTATTTTTGCCAGTTCCGAGGACGTGCAGTTGCTACTTCTGCCATAGTGGAAAGGCACTTCACAATCTTCACACTTCTTTCATACGGAATTGGATTATTTTGAAAACCACCAGACTTGGTTACGTGTTTATGAAGTCTCTTCACTTCACAAGAGTACTGCCAAGAGTCCCGTACACTGTAATAGTGAGACTTGCTCCCACAGAGATGCAGGAAAAGCCTCCTGGCATATCTTCTAACAAAGTTGGTATGAGGATTGTTGATGTAACTGCAGAGAACATCCTGATATCCATCTAGCTTCAAATCCTTACCATAAGACAACTTGTAGACTTTTTCCTTTTCTCCAGTCTTGTCATGTTTTTCTGGTCGAACAAGTGTGTACACCAGTCGGAAAGCATTCTCTAGTAGAAGCCTATAGTAGTCCATAAAGATGTCCGTCCGATGCACTTTTACATACGAATCAGAAAAGAAAGGTGAAAAATTACCAGCAGGTAAATCTCTACGTACTGTAAGCAAAGCCCCGCATCCAGGCCCAGCATTACTATGTCCACCTTCACTGTTAATAGGAGATCTGAAAACATGCACCAGCTGCTGCAGTATATCCATCAAATAATTTACGAAAGATTGCTGCCTAAGAGAATCACAAGCTTGAAGCAGCTGTGATGCAAAGTCGTTCTTCTCTTGATCATCAACTGAAGTCTTGGAAGTGGAAGAAGAAAGTTGAATTACATTTTTATCATGAACATCAGTAGTTCCACTGTGTCTTGGCATGGAACCATCACTACCGGGCTTATGCCAACTTCTAAGCATCAATGTGAAAAACATGAAGACTAGGATCGCAACTTCCCCAATTGAAGACCGGGTTCTGGCTACAAATGGTCTGTTGAGATTAATCTCATCCAAAAACCATTTGATTAATTTCTCTAAATCTAAACTGTCGGGCTTTGAGCTGTCTATGAAAGGTCCACCCACGGCAGATGACAGCCTGTAGAAAAGCTGCATAACAGGAATTGATCGGACTCCAGAGGTTGAATCCATCCATCCTTTCAATTGCTCAAGAAGCTCAGAAAGTAATAAGGAATTAATTGCCCGTTTTGAAGCAGAGATTGAGACTGGATCAGTCAATGCAGCAGCAAACTCTCCAGAATCATTGGGCTCCAAGACATGAATTGAGGGAGAAGAATTCTGCATGTTGCTATCAGCCGGTACAGGCAGAGTGTCACTAACGTCATCAGGTGTGAAGTGAAATTCATTGCCATCTCCCACTGAGTCCACTTCAATTGGAATTGCTGTCATAGGATGATCTCTAGAGTGTGGTGGAGGAAGTCGGTCTGTATCTAGTACTTCAAAGCAAGCCTCGCACAAATCAAAATCAGGACAAATAGTGCAATGCCACCTTCGCCTAAGTATAGGTACAGTAGAACAACCATCACAACAATATTGAACAGATGAAGTGATAGTGTCTTCTTCAACCATGACTTGGTTATTTCTAGCACTTGTGTCAGCTGAGCCAGGAACTGGAACTACACTCTCAACACCATCATCTGCAGCTAACAATGTCTGCTTTGGAAAAGGGACCTGAAGCAATCTCGAAGATATGGCCAAACTGCTAGCAGTCTGAACAGCTTCATCGGACGAAAAAAGAAGCTTCTTGAGTAATTCAACAGCAGGTGCTACACTGTGAACTCCTGAATCTTTTCCATGCAGAGCCAAGCATTCAGCATAACAATAAATAAGTTCAACTGCAGACATAACAATGTTGTTCATGGTTTGTGTGTCGGGCTGCTCAAAGTCCAAAATTCCCCATAAGACTTGCATAAGTGAATCCACCACCTCTGAGCCATTTGTCTCCAGATATGTTGCTAAATTTGAACGGCGTTGCAATGCAATCCTACAAACTGCACGCATCTGAGCAGTGAACTCTTCGATGATCCAACTTCCTGAAGTACCACCTATCACAAGCCTTGACAACAGTAGTGAGGATGATTTGACCACTCCAAGAAGCCGCATGGTATCCTTAACTTGATGGTATATCTCTTTCTTGGGGAAAACTGCTTGTAAAACGCGACTAGCAGAAGCCTGCAGAATAGGTTCCCTATCACACTCAAATATTGTTTCTAGTAATGGTTTGCACTTGAGTTTTCCCAGCTCTGTTTTTGCTTCTTCAAGTCTTGAGCAATCTTGTTGCCTACATGATGAATAAACCTTGGTAATCAGCTTTAGCCCATCTGCTATTACCTGCTCCTGAATAGGAGCAGATTGCATTGATCGGCGCTTCTTTACAGATCCACCAAGTGATGTATTCGAACCAAGAACTCTTGCTTCCATATCTAAAATTGCATCCATTTTCTCTTTCCAACCAAATTCATCTTTAGCTCGGCCATAAACTTCAAGTGAATCTATTCTGGAAAGTGTTGAGCCATTAAAGGTTGACCCAACTGACACTGAAAATTCTTCATCTGCAAGAAGAGACTCCGCAACAGTGAAGGGAATATCATACCAGGACCTCATTCCTTCATCTAATTTAATAACCCTCTGGAAAATAGATATACTAGAAGGTATGTGGCTTGCCGATGTATTACCCACATGAACTCGGAAACCAACCATGACAATATCAGGGTTTGAATTGAAGATGGATATCTTAAAACCTGAAGGACTGGGACTTTCTAGAAATCCATCCTCATTTACCAAACTTTGTTTAGCTCCTTCAGAATCTCCATTTCTGATGGCATCACCACCCAGTTTTACATCTGGTGTGATACATATGGTCCTCTCAAAAAAGTCAAGAGGAAATTCGGGATTTGTTCCAGCATAAGCTTTAGTAAGGATGCCAGAACCCAATTTCTTCACTTTCTCAGATGCTGCAATAACACCAGCATCCACACCCACAGGAGCATGAGAATATATTTGAAGGCTACCATCATCATGTAAGACAAGACAGTGAATTTTATCCTTTGATAGTGGTTTGTATGCAGTCATTCCAACTATAGGGGAGGTTGAACCCACTGAATGCTTCATACTTTGAGCAAGTACAGCATGTTCCTCCAGGGACACCGCGAGTGCAGAATTTGATTTCACAGTTGATAAGCAAACAAATAATCCACCGCCAGCCAATAATTCTTTCCAATGATGTACTCCAGCAGGCCGCATCTTACTTTCTTGCTCCTCAAATACAGAAGACATCTCTACTAGGGAGGCTGCATCAGAGCTTGGTCGACCTAGCAGTGTGGTACCATCTTGAAAAGATATGAAGAGTAGCTTACAAGTTGAAGAAAAGTACAATGATGAACCCTTTGCGTGAATTTCTCTTCCCTTGAGTTGTACAAGTTCTTTTAATGGCACGGCACCAACATTCCCTTTGACTGACAATTCAAACCTGAATATGTTTCCATTTTCGGACAGAACAACAAGAAACATTCGGCCCCGGGAAGCTGTATAGAGAATGGCATCCACAATCATGTCATCTGACAAAGTGAAGTAGTGCACTGGACTGATGTTGTCCAGGGACAGGTCATATATCTTGACAAATCTGTTAGTCACAACCATTAATTGAACTTGTGAGCCTGGAACCCATTCCACCCGTCTAATATATGCACCTTGCAAAGCAAGTTCAATGGCAAGGCGGTCAATCACTTCACCGCGAGGGTTCAGTGTCAGGACCTGGCAATCCTCATAACCAGCTACAACGAGATAGTTCTCGACCACAGGATTGAATACGAGTTGTAAAATTTCAAAGCGGACAACATTTTTAGAAAGATGTTTTACATTGGTCTTGTCAGCTGTCACGGGTGAAATGGTGGCCTGGCCAATTAACTGCCCAACATCATATATAGCAACTTTATCACCTTCACCAACGGCAAGTCGACCACGTACACTTACACTGAGCAAGGACTTCACAAGAGAACCATTTGCTAAGTGTGACTTGAGATCCTTGGAGTTAGAATAATCAACCTTAATCTTGAGATCAAATGAACCACTTTTATAAGCTTTCTTCAACTGCAAGAGATCAATCCCATGAGAAATCACTTTGTCTTCACCCAAACCGATATTCTTATCCTTAGAATGGTGGAAGTCCCGTCTACTAATTACTGATGGCATCAAGGAGGAGCAAAGATTGAGCACCTGACTCTCAACATCGAGTTCTTCCAATAACAATGGAATCCCTTCTTGAAGCTCTTTTGTAATGCATAATCTGAGTGAGTTATCTACATCTAAATTTATGTCATCTTCAAAATCTGAATCACTATCTGGCAGCTGATCTCCATCTTCAGTAAAGGGTAAAAATGACTGAAATGTGTTAGAACCACGAACAGGTGCACTGTTATCTACAGTATATTTTCGTGGTTTCAAACATTGACAATTACTACCCCTAACACCTCCAGCTCCACAGTCACAAAAGAAGCGGCTTGAGCGTGAGTAGACTACACGGTGACCTCGATGACAAACCTTTGCACAGACTGAGCAGCAACCCTTTGATACAGTCAGGTCGCATGTATAGCAGAAATACCAATGCTGCTCCATGAAATTGCTTCCACTGGAAGTAAATGTGCAAACTTTAGAGGCAAGGGCCCTTTCACTGCTGGCATCCTCTTCATCATCTTTATCTATGCTAAGAACCTCTCCATCAGAAGTTGCATCATCCTCATCCTCATCTACAGAAGTAGCGTCACATTCTAAAGAGGTTGATCCACCTTGATTGGAAGTAACAATGAATGTCTCAGAATTTTTTCTTGACCCAATCAGTTGAGCGGCCACATGACCCGCCCCAGCGCTATTGCCAGAATAACATTTCTTAGTTGTCCTTTGCAAGGAAATTTTACCAGATCCACATTCATTCAAGACAGTTGCAATAAAGACAAATAGAAACTTGAGTCCTGGAAGCAGACCCTCATTGCCCGCCAGTTTCCCCATCAAAATTACGGTCCTCGTCAAAAGCTGTTTCATCAAGAGCTCTCCTCTTGAAATTTGAGCAATGAAATTGAAATATGACTTTGCCACATGTATGTCAAATAGCAAAAAAGCATTATCAAGTGATAGCAGTGCAGAATTGAAAATATGATGTTGCAACTCTATCGACTGTTTTTCAGATGGCGGTGATACAAGGCATAAAATAAAATTCATGGTTGAATCTCTGAGAGAAATGGAGCTCCCCTTTGCACAGTTCACCCCACTATCTGATTTCAATATGCTTCCTAAAAGCCTTTTCTCCAACCATTTAGATACGCTATGTATATCTCTGTCAAGGAATTTCCTTTGTATCCTCATTCTGAGATGAGGAAATTGCTCTCCAGATAAAAGATCAACAAAGAAACCAAGAACTTTCACGTTCACTGATTCGGAGAAACATGTATCTAGGGAGTCAATTAAAACCAAACAGTCACCAAGATGTAACTGCAACAGCTTACTCATCTGCCCGGGCACATTTTCAACACCAAGACAAAAGTGAAATACAACAGACTTTGAAGGATCTTTTCTAAGACTGCTTAATATCTCAACCATTTTACAGATTATCCATTCGTGGACAAAGCAATCACTTGCTCCTCTAACATTCATGTCATTCAAAAACCCTTCCATTTGCTTCATTAGAACTAAGTTTGTATAATTTGACAATTCCAGTTCTGCACTTGAGCTGGGATAGATAGTGTCACATTTCTGATGAACACTTTCAAAAACTTTATCGCACTTGATAATCATTATTGTATCAACAATTTGTAAAAAGACTTCAGTCTCAGAGTCAATGTTTCTTCCTTCTTCTCTTATTTTATGTAACCCATCTAGAACAAAGATGATTCCTCTTACACTACGAACACAAGAGAGCAAAGTCGCACTAGAAGTAGAAATGTTCAAAGGAAAACCATGCAATATGCACTCCCAATAAGCTCTGGGATGAATTCTAGAAGCTTTTTTATCAACAGCAGCGTCTAACCTTGATATGAGGCTCAAAATAGCCTGCAGCTCACCTGCATTTGAACCACTCCTCTCCAGGAGCTCATCCTGCAGGCTTTTGTCAATTCCAGTATATTTCAGCAGTAAGAGTGGTAAGAACCCTGGAGCCACCTTCTGTTTGTAACTTAGGACATCCAGGAAAGCTTTCTGATAAATGTGCACATGTTTGTTTAGCAAGGATGAGAACAGCTCTACTACCAATACAAATTGACCAGAGTCAATCATGGAAGAAATCATGCTTCCAGCAAGTTTAACATGTTTCTCATCCCCAAATGCACTCTCAGTCCAGGTTAGATCGTGTCCAGAGATTGCATTGTCTAAACAATATCTCCATATGCCAACGTTAATAAAGGAAAGCAGTAGAGACAGCCACATTCCACTTCTGAGGAAATCCCAACCTAATTCCTCAATGCCTTCTGGTATGGGCAAAGCATTTAAATTCTGAAGCAAGCTCAATACAACATCTGGAATATTAGTGGAGTTCCCAAGGACCTCTGGATGGCCTAGGAGTAAATGGCTGAAGTGGAAAAAATGCAACATATCAGATAGATCCACAGATTGCCCTTGATTCCAAGATATAACTGGATGGTCTGCTTCAGAGCCTATATAAGGAATATCCCAACAAAGGTTGAAAACGTATCTTTCAACAATTTGATCCTCCACTGTAGTGGCTTTTTTGCCTCTCCAAAATCCAAGAATCAGTGAAAAAGTACAATATATGTCCTTCCAATTCAGAGCTAATTTGTCAATCGTCAAATCATCCACGTTAAGAGGAGCAGAAGACTCAGAAACATCAATTAACTGTGCAATCAAGCTACCAACAAAAACCTCCTCTGCCACCAATCCACCTGTAATGCTTTTTAATGCCGTTGATGACCAAGATAACATGTGATCGTTAACTTTATTTGGCAAAGATGGGATAGACAGCGGTGCTTCCCTCAACTTAGACCGCACATCTACAAGCAATGATGTAGGACAAGTGTGTTGGTGAAATATCATATGACGAAGAACTAAGACCAACCTTGAAACCACTAAAGCCCAACATGTTAATAATGAGCCGTTCAAATTCAAGACTGGGTTAGCAACTTCTTTGAGGGTTGAAAATATTAAATTCGCCATCACTCCCTTTTCTCCTTCACATGACAAATGGAAGGCCATAAGAACTACCTCAATATGAAACAATGAAGGAAGAGTGCAAGTGAGTTCATTGATGCTTGGGCAATTTACATAAACAGATTTTGCCTTCTCGACAACAAAGGCAACGTATCCCCTAAAAATCTTTGTCCTCAACTGACTGCCAGCAGAACCAACCCTACTAAATAATGTGTGAGCAAGCAGGGTGAGAGTCCTATCATTGTAATCAAAAGCACCATTTTCAACAATAAGGATCTTCTCCACAAGGTAGTCTTCGAGTGAATCACTCAATGCATGGTTTGTGAGAAGGTTGTGCAGAAGATCAAAGCACAGTTCATGGATGAGCCCAATCTTCCCATCTTCATTTGAAGGGTTACACCCATCAGACATATTATCTTCAGAACAACAGCCGTGACAATTAAGTAGGGAAAGCACAATATCAATGTCTCTACTGCTGAGTTTGCTGCAAGCATCAACAAAAAGAGAAGAATGCCATTCAGTTGAGAAGATGCATGTTTTAACAAAGCTCAGAAGTTCTATAGCAGCCTGAATTGGCATATTCTGATTGCTGGAGTTAGAAACCAAGGCAGCAGCCGGTGGTTGTTCACATCCATCTGTAGATCCAACAGAACGCCCTGTCTCAGAAAAAAGATCTCCAAAAAGAGCCTCATCCTCATGGCAAACTGCATTTTCGATTTCGGATGGTCCAGCAACTTTTGCAAAACTAGAATGGGATCTTTCCGTTTTTTGTCTAAATTTCAAACCTTCAGAATGAAGGAACAAACAAAGTTGCATCAAATTTTCAATCCATTGGCTTGATGGAGGAAATATCAGTTTTATAAGCTCTTCAAAGGTGTGTCCCTTCAGCAAAGGGATAGTCCCGCGATGAACAAGGCATGAAAAGGAACTGTTTTGTGAGTCAGTAGAGCTGCCAACAAGTTCTACATCAAAGTCTTTTTGCTCAAAAGGAATCTGGGGCCTTTGTTTTCTCAGATCATTAATGAGTTTCAGAGTATAAACAACAAATCGGGGGAAAAAAGCCAAGGGGGGCTTTGAATTTGGATCAGTTTTGTCATAAATCCAAACAGAAGAATCCAAACTCTCTAGTATAGATGCTACAACGCATGCTTGGATATTATCAGCTACATAGCTATTACCAAAAATAACCAGAACATCGTGAAGAAACTCTTCTGTAATCATTAAAACAGTGCTTTCTAAACCTCCCTCAATAGTAGCATAGGTATTCACAAACTCGAGTTTAATTCTAAACAAATTAGGCAAAGTATCGGTAAATGAGGCGACTGCACTCATCAATGAGGCGTCATATTCAACATATGGAACATCTGTCATGAGACTTCCAAGTATCTTCAACATTCTCAAAATGAATGATAGCCTCCTTCGAAAATTCTGACCCAGTGCCCGCTCATCAAATGCATCTTGTACTTTAGCTAGTTTATCGCACAGCAAGATCATGCGGGGAGTGCATTTTCCATGGACAACTGCCCAGTGCTGGGATAGGAAGACAAAAGTGTTGAGATATTGATAATAAGTCTGCTCGCTGAATCCAGATTCTTGCCTATCATGTGGCATGTGTTTAGAAGCTAATGTCTTCAGAAGCCAATCCATTGATTTTTCTTCCATTGAGCACCGGAAGCCTTCTAAACGGCATTTTTTGTAGTCATCCGCATAATCGCCATGACAATCATCAACCATTGGCAGCAAATCTACTAAGGAACTTGCAGTTGTAGGTTGTAATATGTCCACTACCATATTTATTCCATCAACCAAAGCTATCTCTAAAAGATGTATCATGTTGGCCTGAATTCCTAGATCATCATCATCATCAAATCCAGATTTCTCCAAATAGCACAGAGCAAATTCTATAGACTGCTGCACAATCGCAACAAGTACTCCTTCCGCTTGCTCAACTGACAAAGATCGAGAAGAGGAAGCGATAGCGTTAGCTAGAGAAGCAATCGCGTGAATCTGAGAATCAGTCCACGACTGGAGACACAAACTTCCATCGCCGGAAGACTCGAGACCGCGACGGAGAAGGCAGTAGAATGCATCGAGACCTAACCTAACAGAGTCATCGGAGCGGAGCTTGTGGAGAAATTCGCCGGACGGTTGGGAAAGAGCGTCGGCGAGAACATTGAGGTTTTCAGCCATGGCGATGCGAATCGACTAAGAGTGTGATGGTGAGAGTAGCATCAAGGAAAACAGTGAGGGGTTTATGGTAATTTAAGATAGCGTGGTGAAAACGGTTAGGGAGAGAGAGAGAGAGAGAGAG	auxin transport protein BIG	15564	20	0	91.21	8	F:GO:0004839; C:GO:0005829; F:GO:0008270; C:GO:0009506; P:GO:0009926; C:GO:0016021; P:GO:0016567; F:GO:0016746	F:ubiquitin activating enzyme activity; C:cytosol; F:zinc ion binding; C:plasmodesma; P:auxin polar transport; C:integral component of membrane; P:protein ubiquitination; F:transferase activity, transferring acyl groups	EC:6.2.1.45	E1 ubiquitin-activating enzyme	2754.84	4973.74	4509.95	8033.9	5601.85	6491.95	2825.81	2783.04	8762.95	7883.85	12671	12132.9	2825.81	2783.04	8762.95	7883.85	12671	12132.9	6835.83	6318.13	9998.83	11338.9	7325.98	10865.4	-	-	-	-	-	-	2.35	0	-	-	-	-	-	-	-	-	2.05	0	4.84	0	-	-	5.11	1.9e-11	18.5484	23.8352	26.2809	30.6508	25.5161	23.8446	14.9575	18.2704	34.0654	39.9043	27.6956	30.0006	14.9575	18.2704	34.0654	39.9043	27.6956	30.0006	27.5019	22.4114	33.0124	40.7083	29.4475	29.7034	21.1918	28.4659	24.6803	16.614	36.9849	28.8481	16.614	36.9849	28.8481	24.9566	36.8604	29.5755	3.73836	3.08994	1.18191	2.3426	4.12873	1.6299	2.3426	4.12873	1.6299	3.59956	5.44183	0.180938	0.78398	1.29927	1.16887	1.50215	0.996634	1.02521	-0.351111	0.377702	0.225115	0.587027	-0.00486483	0.0359235	1.59582	0.7484	0.725143	0.650801	0.758702	9.00807	0.674296	-0.418118	-0.463663	-0.619711	-0.398395	3.17122	2993	ATAGGTGGTACTTCAGGAAGTTGGATCATCGAAGAGTTCACTGCTCAGATGCGTGCAGTTTGTAGGATTGCATTGCAACGCCGTTCAAATTTAGCAACAT[A/T]TCTGGAGACAAATGGCTCAGAGGTGGTGGATTCACTTATGCAAGTCTTATGGGGAATTTTGGACTTTGAGCAGCCCGACACACAAACCATGAACAACATT
TRINITY_DN3847_c0_g1_i10	TTTTTAACAAAATATTTATAAAATAAAAAATAAAAACAAAAAACACAAAATATAGCAGGTTTACACTCATCCACTAAACCATTATAAATTCAGGTACAGTCCCAAAAAAAAGTTATAAACTCATACAAAATCTTATTGCCACAATAGCTCAGAATACATAAATGAATAATACGCATTACAAAAAAGACTAACAACACATGAACAAGTGAATTTCCACTTCCTTTTCTCTTTGTTCCTCAAAGCTAAGAACAATCTTCAACATTCAATCTAGCCAAAATCTTGTTCTATTCATCAAATGTGCTCATGAATCCACCAATAAAGCCAGCTCCATTACAGCTTCCACACAAAATATCCTTTTTACCTCTGCATAGCCAGCATAATCCACCAGCTTTAAATCGTCCATTATAGTGATCAATCAAATTAACTCCACCACCTTCACATTGAGTACATAATATTGCACCATTTCCATCACAATCAGGACAGACAATGCTCCTAACTTTTGTAGCTGGAGTACTATCTCCTGTTGTAGCCTTAACTTCCAAAGACTCAAAGTTTCTAACTTTAGAATTCAGACAAACGTCCTTCTTCAAAAAAGCCTTTCGGGCAACCGAATTACCGATAAGAGTTCCAGGTGTGTTTGAAGATTTCAAGGAACAGATAGGAGCAAAAGACAAAGAGTGCGCCATTATCAAAAGGATAGCTAAGCTTTGTTGAAGTGAACTGAAGGAGTAAAGTGTTGTAATAAAGGAGTTGTGGAAAAGATAAGACCCATGAATCCGTGGTTAACTAATGTTCACACTTTTTATTACTGTAATACCCTTAGATACTTTCTAAAGACTATACCTTTGATGTCACAAAATTATGGGCATAACCGTAATATCAATCTTATTGTTCTACCACACAAAACAAGGACATGGATTTTGTTAATCAGAAACAAATGGCGAGCACTTTGTTGTCCGTACACCGCTTTCTTCCCTCCCAAAGTAAGCAAATTTGCAAGTAATTTCGTTTGGTATCTATGATTCATAGGTGTTCTATTTAGTTTGATATTAGTTGTGGAGTTTTGATGTGATTGGTTGTTTCAGGGAGGGAAAACATTGGATACTTGAGTGGAATCAGGACTTCATTGTGTGGACAAGTTGTGCTCAATCCAAATTTCCCTGGGAGACAGATAACAGGAAGCCATGGAAACCGTTTTGTTGTTAACTCACTGTTTGGAATTGGAAAGAAGGCCAAGAGTAGAGTGATCAGAGAGACTGTGATTCCTGAACCAGATTATAGGATTCCGATTGTACTACTTGGTTTTGCCGGTGGGTTGGTTTACACAGATAATCTAGTGCCTGGTGTCCCTGTTGGTCTCCTCGGATTGCTTCTGTTGTTCCAGACAACTAGAGTGAGATTTGTCTTTGATGATGAGGCTTTGGTTTGTTCCTTCTTACCACTCTAATCTATAACTTTATCTGCATGTCTTGATGTAAATGTTTATTTAGTTTTTGCCATTTTAGTGTGTTGTGTATTCTGTTAACTTTAGTTATTCATATTAGAGTTACATGCATAATGTGTTTTAGGAGGTAAAGATAGGCGATCAGCTCGACGAATCGGGTGAGAATGCTTTTGTCGGTGGAAAAAATCGCTGGAAGTACTCAACCTTCGTGAATTGGGAATTCTGGTGGCCAAACTTCCCTATCTTGGTTTACTTCAAGGAAACACAAACAAAGCCTGAAGGACAAATTCACTTCTTTCCAATAATCTTTAATGGAAAGCAGCTTTATGATGTTATGGTGGAAAGAGCTGGTTCTTCAAAAACTAGTGCTCCAAAAGAATCCTAAAGACTTAGTTGTGTGGCTTGAGCCTCAGGAATCGATGTCTCTAGGGAGTAATTGTTTCGGTAATTGACATAACTATCTTCTATTTGAACATTGTTTGAGCATTTTTAGGCTGTAAATTTATGGTTGTCTTCTGGGATCCTTGCTTTGGTGTAGTTTTGAGACTTTATGTCTATCCTTAATTCTGTACCACAAGAAGGGACTTAGAATACAATGATTCTGAAGCTTCTTAAAATGCTCACGTTTTTACAGAATTACAGTTTTGAAACCATGGATATCTTGGGAATCCTGCAAGGAGGTTTCTCAAGTTTGGGTTGTTGCTTGTGGCTAGTGGAAGATGATGCAGTGCTCTCAGATGTTTCAAGTTGCATACAAGTTGAAGCACAATAACAATTCATTTATTATTATTTAGTATTGCTAGCACATAAGTAGCACATTCTATTTATTTGAACTGGCTAGTTATTTACTTTATAATTTCACAGTACCCATTTATAAATTATTCGAATCATGGTTTCTTCCGGAGATGATATAATCTCCTATATGTTTCAAACTTCATATTGGTTACTACAAATCAAACATGAGAAGCTTTTGTATTCTGTATATGTCTGATACACAAACGTAATTGGAAACTTAAGATGTGCATTTAGTGAATGCCTACAACTAAAAAGCTTGTATACAAAACCTCAGTAAATCCCAAAGACATCTACACAAGAATCATGTTGAATGTAATGTACATGTCCATTAGATACTTTTGCATGATGTTGTTTAGCAGCTTGCTGTTAGCGGGGCAGTTGTTGCACATCTCAATGGTTCCCATCATCATCATCATCACCTGTAACCAATTCATCTAATTGTTCACTGCTCAACAATTTGCTGACATGCGGTGGTGTTAGTCAACTGGAAAGTGTAGACAGAAACAACGAATGCCTTGATTTTCCATCAAGGAGCTGCAAAACCAAACCAAAATTCCAATCAATCCTTCTTGGTACAGTGTGCATCTGTGCCATGTTGTGTGCAATCATGATAACCCACACTATGGAGGAAGTCTCGAATTTCCTTAGTGCTGCTATTACTCGCATGCAACAAACGCTCATCTTCCTCATATATGAGATAGGGAGCTTGGCTTCCCTTCCTTGAGAGTAACTTTGTAGCTCCTTTGAGAACGTGATACTCCCAGCCCTGAACGTCTATTTTGAGCAGAAGCACACGCTCTGATGTTGGAATCACTTCATCAAGTGGAACAGTACGTACTTTAAAAGCTACTTCTTCATTTGACTTAAATGCCAACTTTGCTCCTGTGGCGGATACCGCACTATTGTCCAGCCTACCAACCAACTGGTATATTAAGACCCAAAAAAGAAAAGAAAAGCAACATCAGCACATGAATGACAAGCAGTATTAGCATTGCATGATAAATGGTTCGATTTTCTGTTCATTTACTTTGCATGTCCGAAAAAATGAGGACCTTGCCATAAGGGTACATATTCTCGCCAGTAAATCTAGTGTTACAAATTTCCACCCCATAACCATTTCAAGAAACATAAATTTTCATGGTAGAGACTAGACAACAACTATAATCAAAACCAAAATTTGTTGCATATTTCTCAAGTTTCAAACTATTAAAACATTTTCATAACCGCGGAGCACATTCCATTTTGTGCATTATTCTTAAGATGCTATGGAAAGTGATTATCGTTGGTGGCACATTAAAATATGAAGACCACATTTTCAACTTGTCGCCCTAAGAGGAGAATATTGAAACTTACATTCATCCTAGTTTTTACAATGGAAGCAGACCAGTTGGCTCTTTAATGAATCACTGTATCATTGTTCAAAATATGTTTTTTCAAATCAATGGTCAAGTTAGATTAATGTGTATAAATTTGTATATTTGTTAATGCATGGAATCCATATCCCCATCTTAGCTAACCAGGTCTGTCAAAATCCAACAGCCATGATTATTTTCAACTGGTTCTTTAGAAAACATGTCCTGAAAGCTTCAACGTGACTTCAAATGCAAAGCTAACAACAAATCTACCAAGTAAAAAAGTGATGATATGAAAAACTAACCCGGTGATCTGACAACTAATTATTAACATTGGTCATTAAAAAAAAAGAAACAAATGAAGATATCAGAAAAAGTAGCGCAGGAAGCTAGCCACATAATTGTAATGTAAGATGGCTAGAAAAGGAAAATCCCGTGAAGAAGGTGCAGCTAGTAGCTAAATATCCAATCGATCTTCACTAAGGTTGTGTTTTGCAAATAAATCTGCACAGCCCACTGATTAACCTAAAAAAGATGACTTTTACCGCAAGACTGAGTATGCAAATATCCTGAATGCAGTAGCACACTGGGTCTATTCTGTTTAGCATGTTAATCACTTCTACTAATTAATATAATACCTTATTAGTAACAGTGAATCTTTTCCAAAATGAACTAACGAGACTAGACTTGAAACATCTCTAGTGCTTGCTATATATAGAAATTGTATTTCTATGTAATGTTGAGTCAAATGAGTTCACGCTGAGTGTTCATTTATAGTCATGTGAGTTGTACACAATAAGGTAAGTAATAAATTCAATACCAATACTAACAGATTCTTAACACTACACTTGAACTAAAAAGAACTCTATGAATATTCTAATCAACTACATTCACATAGAAGTGAAGATCTTGTGCAAGATTGCCCAGATATAGGGGAAAAAATGGCAAGAAATAAATGTGTAAAACTCAGCCAAGTGTTCTCGGCATAAAACTTTTCTTAAAATAGAAATATAGCATTATGGTCAATCTTGCAAAGTAGGATTAAGATATAGAATGTACAATCAGAAAGGAAATATCAAGGAAATAGGTATTAAGATATGGAATCAATAACTACTACACTTGAAAATCAAGGAAATAGTTTCTCTGTGACTATATATAATTCTCTTTTTTTGTTGCTCCATCAAAGCAATCCCCTCACTATAGAAGAATTCATTCCACTCCGCTCCATTCGTTTACAATATTCAAACATAGCCTAAAGGATTCTTTTCTTCTGAGCTCATTAGATTACTATAGAAGAATCCAACTACACACTAACCCAAGTTTCTTCCACAGTCCCTCCCTCACTACAGCTCAATTCACACAATCACCACAAACTATAGGAACCAAAATTCGATTCAAGCACAACAAAACAACAGCAAAAAGTTTAGTAAAAAGAAAAAAGAAATATCACCTTATGAATGGTAATGTTACCAATACCATCTGAAGCTGCAGCCTCAAACAGAGTAACCAAATCCGCAACTCTATTAAAGTAAATCCCTTCACAGATCTTCTGCAAATTCTCAAAAACAGGCTCAAAAGCCAAAACACGGAACCCCATAGCCGCAGCAGCAAAACTCGCCATACCAACATTAGCACCAACATCTACAACAAACCCATTAGTCCCCTCACCTTTAGCCTCCTCAAGAATCTCTTGAATAGTGACAGAGATATCCGGTTTCCGAAAAGCTTTCCCTTTAAGCAACCTCACAATGTTCTTATGTGGCTTATCAGGTAGCTTTCCAAAATCGGAAAGCGAATAGAGAAACGGGTAACGAACACCTTCAACGACGCTCGCAACTACCGGGTGAGCTTGCGGAGATTTGATGCAGTCGAAAGGGGGAATTGAAGTTGAGAGGAGATTGGTGTTGAGAGTGAGGAAGTTAGGGTTAGGGTTTGAAGGACGAGGAGTGAGGAAAGAGAAGAATAGGAAGAGCAAGAGGAGAGTGGAAGAGAAGAGTAAAAAAAGCAACTTTGGAGAGAGGAGGCGAAAGGGTTTATCTCTTTTCCATGCATTTGCCATGGAAAACAGAAGATTGAGATTTTTCTCAGCGAAAAGGGGGAATTGTTGAGGATTTAATTTAGGTGAAGATTGAGATTTGGATCTGTGAAATGGCACTGGTAACAAGAGCTTTGGGAACAGGAAAACCATGTGACTGGACTGAAGAGTGAAG	FkbM family methyltransferase	5801	20	9.01e-72	95.24	6	F:GO:0003700; P:GO:0006355; F:GO:0008168; C:GO:0016021; P:GO:0032259; F:GO:0043565	F:DNA-binding transcription factor activity; P:regulation of transcription, DNA-templated; F:methyltransferase activity; C:integral component of membrane; P:methylation; F:sequence-specific DNA binding	0	0	0.717989	0	6.13287	4.69976	4.56223	5.01541e-07	2.45072	0	10.2699	16.0538	9.87389	0.100146	2.45072	0	10.2699	16.0538	9.87389	0.100146	0	0	15.2209	1.49508e-06	5.70829	13.6686	-	-	-	-	-	-	-	-	-	-	-	-	-	-	-	-	-	-	-	-	-	-	-	-	0.0129702	0	0.0958852	0.0481071	0.0557543	4.94242e-09	0.0348039	0	0.107114	0.218011	0.0579038	0.000664382	0.0348039	0	0.107114	0.218011	0.0579038	0.000664382	0	0	0.13483	1.44011e-08	0.0615613	0.100254	0.0064851	0.0719961	0.0278771	0.017402	0.162563	0.0292841	0.017402	0.162563	0.0292841	0	0.067415	0.0809078	0.00917131	0.0337842	0.0394242	0.0246101	0.0784155	0.0404743	0.0246101	0.0784155	0.0404743	0	0.0953392	0.0273601	2.68338	2.25793	1.05047	0	0.414702	2.76286	1.42405	1.175	0.071034	#NUM!	-1.26985	1.46616	0.372665	0.430835	0.974054	#DIV/0!	0.822489	1.47932	-1.42405	-1.21479	-0.0379262	#DIV/0!	-0.281931	0.564934	32470	CTAACAGATTCTTAACACTACACTTGAACTAAAAAGAACTCTATGAATATTCTAATCAACTACATTCACATAGAAGTGAAGATCTTGTGCAAGATTGCCC[G/A]GATATAGGGGAAAAAATGGCAAGAAATAAATGTGTAAAACTCAGCCAAGTGTTCTCGGCATAAAACTTTTCTTAAAATAGAAATATAGCATTATGGTCAA
TRINITY_DN9628_c0_g1_i13	CACACTCTCATGTCTTCTTCCACTGTCTCTTTTTTGTCTTCACTCTCTCATCACGAGCCACCAAACTCACTTATTTACCTGCTTATTTTTATATTCACAAAAAAGTTCACAGAGATTGGATCTAGTGTAGAAACCATTATAACCATTAAAACCATTAAAACCATGTTCATGATCAAAGAACCTTACACATGTGTACAGTGTATGTACTTAATTAATCATTTTTATGAAAAAATCACTTATGAAAATTGATTTTTAAGACTAGAAGTATTTATTTTTTCTTGCTCATTTACTACCTTTTACTTCACTTTTCTTAATTATTCCAACCAACATGATCCTAACAAAAACAAAAAGAAAACCAACAATGTTTCATGTCACCATCAATCTTACCACCTTACTTAGTACTTACCTTCCCAATCCAATTGTCGTTCATAATTTCCCTCTCAACCAAACTCATCCTTTTTCTTTCTCTTCTCTCTTTTTCTTCTTCCATTTTTCACCACAGCCTTTACTTAACCAAAACCACTTCACATTCAGATCCTTTCAGCTTTATTTAGAACCAACCCATTATTTCTTTCTTGGTAATTAACCCAAATGACTCGCCTTTTTCGATCCAAATCATGTGGTGTAGCAGGTTTTAGAATCTCTGAGTTCAACACTGTTGCTCAACAAGGAAAGGAGAAAGAAGAAAAAGAAGAAGAATTAGAAAGTGATGATGACAATGATGATGACGAGGAGGAGGAGGAGGAGGAGAAGTACTCAAGCAACAATGTTTCGAGACATTTCACGAAAGGATCCAACAACAATAATCAAAACCAGTTTGCAATATTGGATATTGTTGTTGCTGCTCTTAAGAAATCGCTTGTTACTTGTAGTGTGGAAAGAGAGGATGTTTCTTCCTTAGATATCAGCTGGCCAACAGAAGTTAGACACGTGTCACATGTTACTTTTGATAGGTTCAATGGCTTCCTTGGTTTGCCTTCTGAGTTTCAACCTGAGGTTCCTACAAGAGTACCTAGCGCAAGGTCAATTTTGTATATCTTATATTGTTCATAGAACATGAAATTTATGTTTTGTTCAATTTTGTTTAGATTCTTAAACTTATGTTTTGTTTAGATTTTGTGTAGATTTTCTAATTTATGTTTTGTTCAATTTTGTTTGGATATTTTGATGAGAGTGCGCGTTCATGGTTTCAAATTGAGAGTTGCGGTTGCAGGTGTTGCTATTGTGGTCATTACGGTTGCTACGATGCGCATTGCGGCTGTTGCAGCGTTGGTGTTGCGATTGTGGTCATTGCGGCTGTTGCAGCGTTGGTGTTGCGATTGTGGTCATTGCGGTTGCTGCGATGCGCATTGCAGCCGTTGCAGTGTGAATTTTATTTAAAGAGTTTGAAATACACGGTTAAAAACACAATTTTTCAGAAGGAAATTGAGTTTTTGGATTCTAAATTTTGAGTTTTGACCGAATTACTTGAAGAAACCTGGCCGAATATTGCGTCCGCAATATTGCTGATGCGGTTTCTAATGTGAAAGAATGCGTGATTTCAAATCACTTACGGTCCGATGCGGTTGCAGTGATCACCGCATCAGCAATATTGCGGCCGCAATTGTGGTTGTGGACCGCAATTTGTGTCATTAGATGCAATGCAGATCTCACTACAATGTAAGGTTTTCTTTGTTTTTGTTCTAATACTGTCTTTAAATCATGCAGTGTGAAGGTATTTGGAGTTTCTGCCAAGTCAATGCAGTGTTCATATGATGACAGAGGGAATAGTGTCCCAACAATTCTGCTAAGGATGCAGAAGCAATTGTACTCCGAGGGAGGTCTTCAAGCAGAAGGAATATTCCGCATTACTGGTGAGAATAGCCAAGAAGCGTTCGTTCGAGATCAGTTAAACAAAGGCGTAGTTCCAAACGGAATCGATGTTCATTGTTTATCCGGCTTGATCAAGGCTTGGTTTAGAGAGCTTCCAACTGGTGTACTTGATTCGCTCACACCGGAGCAAGTTATGCTATGCAACACAGAAGATGATTGTACAAACCTTGTCAAGTTGCTTCCTTCCACAGAAGCTGCTCTTCTCGATTGGGCGATAAATTTGATGGCTGATGTTGTTGAGTATGAACAGTTCAATAAGATGAATGCGCGCAACGTAGCTATGGTTTTCGCGCCCAATATGACGCAGATGCAAAAAGTCTAAGTTCTAACATCAAGTTAGAATCGATTCCGGAGGCAGAATCAATTCTACTCGAAAACGTCCAAAAAAGTTAAAATCAATTCTATATCTCAGGAATCAATTTTGCAGTCTCTAAAAGCCAGCTTTCTTTTGTAATGCAGATGGCAGATCCTTTAACTGCATTGATTCATGCGGTACAAGTTATGAACTTCTTAAAGACATTGATTTTGAAGACACTTCGAGAACGAGACGAATCGATTTCCAATGCAAGATTGCTTTCAAATAGCATGGATTTCACCTCCTGCAAAGATGAGTTTCCTCCTTTCAACTTCAACCGAGAGGAGTCATCGTGCGAACTAACCGAGGACGATTGTGACAAAAAAAGCATCAACTACCAGAAGAAAATTCTCAAGGACTTCTA	rho GTPase-activating protein 3	2591	20	3.49e-101	94.56	4	C:GO:0005886; P:GO:0007165; C:GO:0009531; P:GO:0009664	C:plasma membrane; P:signal transduction; C:secondary cell wall; P:plant-type cell wall organization	0	0	0	15.0328	17.0085	27.3184	7.35047	4.73563	3.60765	4.86523	25.1115	9.6548	33.299	24.4402	3.60765	4.86523	25.1115	9.6548	33.299	24.4402	11.6537	6.85886	13.8808	15.5229	12.0506	21.3284	-	-	-17.22	0.00327	-	-	-	-	-	-	-	-	-	-	-	-	4.78	0.00604	*	0.0044	-	-	-	-	0	0.432743	0.595373	0.626072	0.201118	0.104483	0.114708	0.191861	0.586395	0.293548	0.437205	0.363015	0.114708	0.191861	0.586395	0.293548	0.437205	0.363015	0.281637	0.146146	0.275294	0.334764	0.290968	0.350246	0.216372	0.610722	0.152801	0.153285	0.439971	0.40011	0.153285	0.439971	0.40011	0.213891	0.305029	0.320607	0.305996	0.0217075	0.0683312	0.0545553	0.207074	0.0524603	0.0545553	0.207074	0.0524603	0.0958067	0.0420519	0.0419154	0.708432	0.720411	2.61851	1.39539	0.693293	0.801297	-0.497299	-0.473108	1.38875	0.480664	-0.528463	-0.319591	5.60891	0.10483	1.30253	0.569431	4.92424	1.25157	2.48772	-3.25388	0.381319	-0.812408	2.2999	0.323745	35316	CTGTTGCAGCGTTGGTGTTGCGATTGTGGTCATTGCGGTTGCTGCGATGCGCATTGCAGCCGTTGCAGTGTGAATTTTATTTAAAGAGTTTGAAATACAC[G/T]GTTAAAAACACAATTTTTCAGAAGGAAATTGAGTTTTTGGATTCTAAATTTTGAGTTTTGACCGAATTACTTGAAGAAACCTGGCCGAATATTGCGGCCG
TRINITY_DN7442_c0_g1_i3	CTAAGGGAATCAGCCATAATCGATATACATCTTAGTCAGATAAGAATTTATTGCACTTTGGAAAACCAATAGACACACAACCCTACACACAAAAAATCACTAAAATGAATGGACTAAAACTAAAAGAGAAAAAAGTGTAGGGACACTTTGGTTCCATAACATAGACCAAAAATGTTCCACTTTCGATGGTTCACATGCTTGCAAAAATATTCCATTTTATAATTTCAACTTTCAATTCAACCAAGTTCAATATTCTTTTGAGTTTTCAATATTATTTCTCTAAAGTAACACCACTTGTGTTGAGTGATAATAAATTCCTCACGTATGTTTGAATTACATGTGCCATTCAACTAACCCTTGACTATTCTCTTCATCAATTATTCTCTATATAATAACCATTTTTTCTCCATTGTTTTCTTATAACATTTGTGTTCCCTTCCATCCTTCTATTATAGACTTCAAAAAGTTCTATATAGGTAGCTAACACCTTAAAGCATAACATACAACAACCACTTTCTCTTCTCTTTTTCACCAAACACTAAAAGTTGTAGTTTGTGTTTAGTAGAACATCATCATGCATATAGAAGCTCCAGAAAATTATGTAGCAGAAGACAAAAACTTCGACGATGATGGACGAACCAAGAGAACTGGGACATGGTTGACTGCAAGTGCACATATAATAACAGCTGTGATTGGTTCTGGAGTTCTATCACTTGCATGGGCAATAGCACAGATGGGTTGGGTGGCTGGTCCTGCAGTTCTCTTTGCTTTTTCTTTCATTACATATTTCACTTCAACTCTTCTCGCTGATTGTTACCGTTCACCTGATCCTGTTCATGGCAAGAGGAACTACACTTATTCTCAAGTTGTCCGAGCTAACTTAGGAGGCATGAAATATAAGCTGTGTGGATTGGCTCAGTATATAAACCTTATAGGTGTGACAATTGGCTACACGATAACTGCGTCAATTAGTATGGTGGCTGTGAAAAGATCAAACTGTTTTCACAAGCATGGACATCAAGACAAGTGTCATGTATCAAATAACTCTTTCATGATAATATTTGCCTGCATCCAAATTGTTCTATGCCAGATACCCAATTTCCATGAGCTCTCTTGGCTCTCGATTGTTGCAGCTGTTATGTCTTTTGCTTATTCTTCCATTGGCCTTGGCCTTTCCATAGCCAAAGTTGCAGGTGGGGGACATGTGAGGACAACCTTAACTGGGGTGGAAATTGGGGTAGATGTTACTGCAACAGAAAAGGTTTGGAGGATGTTCCAAGCTATTGGGGACATTGCCTTTGCTTATGCTTTTTCTAATGTGCTAATTGAAATCCAGGATACCTTAAAATCAAGTCCTCCAGAAAACAGAGTGATGAAGAGAGCAAGTTTAATTGGAATTTTGACAACAACATTATTCTATGTCCTCTGCGGAACCTTAGGTTATGCCGCATTTGGAAATGCTGCACCGGGAAATTTCCTCACAGGTTTCGGCTTCTACGAGCCCTTCTGGCTAATAGACATTGCCAATGTTTGCATAGCAATTCACTTGATTGGAGCATACCAAGTCTTTGTCCAACCCATATTCGGGTTTGTCGAGGGCCAAAGCAAAGATAAATGGCCAGAAAGCAAATTTGTGAATGGAGAACATGCCATGAACATTCCATTCTATGGAAGCTTCAATGTGAATTTCTTCAGAGTATTATGGAGGACTGCATATGTGATTATCACCGCAATCGTAGCAATGTTATTTCCATTCTTCAATGATTTCTTGGGACTAATTGGTTCACTATCCTTTTATCCATTAACTGTTTACTTCCCAATAGAAATGTACATCAAGAAAACCAAGATGCAAAGGTTTTCATTCACATGGACTTGGCTCAAGATATTGAGTTGGGCTTGTTTGATCATTTCTATTATCTCAGCTGCTGGATCCATTCAAGGACTTGCTCAATCTCTCAAGACATATAAACCTTTCAGAGGAGAACAATGATAGGTTTTTAGTTTCTAATTTAATGGTGTTTTTTCTTTGTCAATGTTTTTTCTTGTCTTGAATAAGTTACTAAAAGTCTAATCCAATGATATTGTACTAGTATCAAGTGTTTATTGATAGTGAACAAATGCAACACATAGAAAGAGTACAATGCAAGTCTAGTGAATAATAGTCTCAAAGATGGTTGTAAATTGAGTTATATAAATTAAGTTATGTGCACAATTGGAAATGCAAAACAACTTGTTATTTAACCAAATCTTTTGTTTCAATAGCACAATAGAAACTCTTGAATCTTGTCATGAAATGAAAAATCTGT	amino acid permease 6-like	2306	20	0	93.23	4	P:GO:0003333; C:GO:0005886; F:GO:0015171; C:GO:0016021	P:amino acid transmembrane transport; C:plasma membrane; F:amino acid transmembrane transporter activity; C:integral component of membrane	0	0	219.829	264.937	188.09	214.735	95.0181	156.278	355.386	326.231	386.634	227.875	384.844	311.379	355.386	326.231	386.634	227.875	384.844	311.379	723.67	789.851	493.869	446.248	318.028	420.371	-	-	-	-	-	-	2.22	1.96e-13	-	-	-	-	-	-	-	-	-	-	6.29	6.97e-11	-	-	5.57	0.00168	9.98981	8.56922	7.3977	5.52942	2.92113	3.87413	12.6963	14.455	10.1444	7.78467	5.67736	5.19657	12.6963	14.455	10.1444	7.78467	5.67736	5.19657	19.6505	18.9098	11.0053	10.8131	8.62801	7.75631	9.27951	6.46356	3.39763	13.5756	8.96452	5.43697	13.5756	8.96452	5.43697	19.2802	10.9092	8.19216	1.00451	1.32107	0.673877	1.24353	1.66856	0.33997	1.24353	1.66856	0.33997	0.523773	0.135898	0.61638	1.46297	1.38693	1.60022	1.4202	1.21693	1.50675	0.5489	0.471897	0.678273	0.506096	0.283247	0.591441	0.807789	0.791742	1.98217	2.37418	12.278	0.551559	-0.307949	-0.336898	0.987079	1.24743	3.61801	-0.858413	35753	TCAAACAAGCCCAACTCAATATCTTGAGCCAAGTCCATGTGAATGAAAACCTTTGCATCTTGGTTTTCTTGATGTACATTTCTATTGGGAAGTAAACAGT[T/C]AATGGATAAAAGGATAGTGAACCAATTAGTCCCAAGAAATCATTGAAGAATGGAAATAACATTGCTACGATTGCGGTGATAATCACATATGCAGTCCTCC
TRINITY_DN6629_c0_g1_i3	ATCCATTTTTGATATCAATAGAGTCGTGTGAGTCAACATATACTGTCTTAGTCGGCGAGCAGCCCATGCCAAAGCGCGGCAAGTTTTCTCGAGCAATGAGTATCTTTGTTCACAGTCGGTAAACTTTTGCTAAGGTAGTATATTGCATGCTCTTTTCGACCTGACTCGTCATGCTGACCGAGCACACAACCCATTGACCTTTCTAACACAGTCAAGTACATGATCAACGGTCTTTCCTCTCGGCCTGTAGACTGGCCCCGATCTTGATCTCTTTCTTGTCGTCTGCGGTACCGATGTTGACGGTCTCAATCACCTCCTGATAAGGTGTAATAGCTCGGTCCTCCTGTTTCAACAATCTGGCTAACCCTTCAGGCAATTCACAATCTTCCTCAACCCCTTCTTCGGCTTGATAGATAGGATTGTCGAAGTCATACTTGGCCATAGCAGTGTCGTTAGCAGTGAGATCCGAGTGGTCGGCTCTGCATGATGGAGGATCATGCTTTACCTTAGAATGAGAGATTTTTTTTTTGGAAAGAAAGAAAAAACGAAAAAAGAAACATTGCCATTTTTTTTTGTAAAAGTAAAAAAAACTGAAAGAAAGAGAACACAAAATTGTTTGCAAAAGCCGTCCTTTATTGATGATAAAAATAATTGCGAAATGTAACTAAATGGATGGCCCTACAAATGAGCCGTTACACCTTGGGCAAAGTGTAAGACTTTATTATGCATGTAATAAAGGAAAACAATAAAAATCACTCTTTCAGTAGAGTAACCCGGACGGTTTTTTCAGACGACCAATTGTCGAGCTTTTCTCCCGGGACACACGGGCGAATCCAGCTATCTAAGTCACAGTCGCTGTCAGCCTTGTCTTCATCTGCAGCATTGACGATGTGGGGAGAAACCAAACCCCCGCTGGAGAGAGTACCGGTTTCATTCTTCTGAGATCCCGGAGCATACCCCAATCCAAACTTGTCTTCTTTGATGACTGGCTCCACAAATTTGCCCCAGCCTTGGGCATTACCAGCTTTAACCACTTCGACAGCTTGCTTGTATGAAGAGATAGAAGTCCCGACCTTCTCAAACTCAGGTGAAAAGACAGCTTCGGGCGCGACCTCATTGATGTTTATGGCTTCGAAGCCCTGACACAGCATCTCATGCATCTCGCCATCCATCTCCACATACTTAAATGTAGACAGGTGGCTAACAAAAATATCCTCTTCACCACAGACAGTGACGACCTGACCTTCTAGTTCATATTTGAGCTTCTGGTGGAGGGTAGAAGTAACAGCACCGGCAACATGAATCCAAGGCCGACCTAGCAGACAGCTGTAGGCAGGCTGGATATCCATCACATAAAAGGTGCTCTTGAACACCTGCGGTCCAATCTTAACTGGCAACTCAACTTCGCCAAAGACAGCTCTCTTAGAGCCATCAAAAGCCCTCACAACTAAGTTACTTGGCCTCAGGATGGTGTCATCGCAATCCAACTTCATTAAGGCTTTCTTTGGAAGAACATTCAGAGAAGAGCCTGTATCAACCAAAACATGGGAAAGCATCACCCCTTTGCACTCCATTGTGATATGCAAGGCTTTGTTGTGATTCCTGCCCTCAGATGTCAGGTCATTATCGGTGAAACCTAGCCCCCGGCTAGCGTTTACATTGGAAACTACCGACTCCAGCTGGTTAACAGTTATCTCCGGTGGAACATAGGCCATATTCAGTACTTTCAACAAGGCTGCTCTGTGCGCCTCAGAGCACAGCAATAGTGAGAGAATGGAGATCTTTGAGGGTGTCTGATTTAGCTGGTCGACTACCTTGTAGTCACTTTTCTTGATAATCCTCATAAACTCATCCACTTCCTTCTCGAATGCGGTCTTAGGAGGATCTTCCTCAGTAGTAACCTCTTCGGCGGCCATCTGTTTCCCTTTAGCCTTGGCAGCTGCCTCGGCTTCAGTATTCGCGCGTAATGTTGATGGTGCAAATAGGCGTCCACTGCGAGTGAAGCCACCAACCCCTCCAACATTGTCTACAGCGGAGCTACCAATGTCAATGTCTTCTTCGTTAACTTTCTGCCCCTGGCAGTAGATATCAGCCCCATAGTGCCACGGGATAGCACTGTCTTTCTCATACGGAACGGGTCCTGGTATTGTGATGGTGATCGGACCAACCAAAGTCGGTTGAGGGTTGTCAGAGTAAATTGGTGCTGGACTTTCTGGGAAATATATTGTTGTCGGAGCGAGTCTCTCGGGAACATATATTTCTTCAGGAGTGAAATAAAACGTCACCGTCGATACATCATTCTTCACTGGACGGGCCTGATCGAACTGAAGACAACCTTCATCTATCAGTTGCTGAATACCCCTTCTCAAACTGTCACATCCGTTTTCGGCAGCTTGACAATTTCTGCATTCTTCCCCACAGCCCGGGAAAATCTGTCCTTTCAGAAGTCGGTCTTTAACCACCGATAGCGAAGTCTTCACCTTAGTCACATCAGAAACCAAATTCAAAGTTTCCCCACTATCAACAGCATTAATCCTCTGCCCGCCGTGAGCCGGCATCGGGTTCTGGATAACATTAGGCACCGGAGCAAAATTGATAGCCTGGGCATCTCTCAAATCTTGTACCTTTAACTGGAGAGCCTTGCAATTATCTGTAGTATGGCCAGGTGCGTTGGAGTGAAAAGCACATCTGGCGTTGACATCATAACCTCTAGGCAAATTATTGGGATCGATTGGTGGGGCCAGAGTTCTCAACGTAACCAGATTCATGTCAATCAGCTTGGGAAGTAATACTGAATAAGGCATTGGGATTGGCTCGATGACCCGGTCCGTCTGCCTTGGACGTTGTTGATAGTGTCTCTGCTGACCCGGATTACCTCCTTGTTGTTGATTGTTGTACCTGGGTTGTTGTTGCGGATGATATTGCGGTTGAGGAACAGGTGTTGGAATAGTGACTGCGGCCACTTGATCTTGATAATAATTAGGGCGTCCTCTACCCCTGCCTCTGCCGGCATACACAACGCTTGCCTCGCCTTCTTTTCTTCGCTGACCGTTACCAGCAAACGGTCTCTTGGGACCTGATGAGTTGGAAGCACTATTGTCTTGAATTCGGCCCATCTTCAACAGACTCTCGATTCTTTCTCCAGCAATTACTATCTCTGCAAAGCTGATTGACGGGCAAGCAGCCAATCTCTCAATATAATTGCCTTGAAGAGTGTTCATGAACATGTCCGCCATCTCCCTTTCAGACATAGGGGGTTGGACGGACGCAGCAATCTGTCTCCAACGCTGAGCATACTCTCTAAAGGTTTCCTTGGCAGTCTGAGACATACCTTGCAACAAGGTCCGATTTGGAGCCATGTCCAAGTTGTATTGATATTGCTTGACAAAAGCCTCTGCCAAGTCTTTCCAGCTCTTGATGGTAGTACGAGACAAATGAGAATACCATTCACGAGAAGCTCCAGTTAGACTGTCTTCAAAATAGTACATCCACAGCTTTTCATCTTCCGTGTGAGCTCCCAACCTTCCCAGATAAGATTGGAGATGAGTGCGTGGGCAAGAAGCCCCGTTGTATTTCTCAAAAGTAGGGGGTTTGAACTTGTGAGGAATCCTTACTCCCTGAACCAGACCAAGATTGGTGACATCAAAACCTAAGGAATTTTGAGACTCCAAAGATTTGAGCTTCTCAGCAAGCTCATCCATACGGCGAGTGGTCTCGAGGGCCTCGTCGTGCAAAGAAAATTGATCATACTGATAATCTTCAGTAACGGGGCGCCCGTTAATCCGAATTCCTTGATTCACATTGTACCTTCCGCCAATACCATTTCCAACATTCCCTGTGTTGCCAACATTACCCGGGTTTCCATCAGCATTTGCGTTACCCGCGTTACCAGTGTTCACAGGGTTATCAGCGTTCCCAGGGTTACCAGGGTTTCCCTCAGCATTTGGTATCTCCACCTCCGGATCGGGTCTCGGTTGCTCAACCAATTCCCTCAGCTTTTCCTGGCCTTCTGCCATACCAGTCATCAATGTCATGAACTGATCCATCCTTTCACGCATATCAGCCAGCTCTTTCTGTACTTGGTCCATCGCTAGTTGTGGACGATTTTCCTTTGTCGGGTACCTGTGGACTCGCTTGGGACCAATAACTGCCTGATACAGGGAACAAACATTAGACACTGCGGTGACACCTGCAAAACAGACAAGGGTTAATATGCATGGTATGCGATGCACTGCTTGTTCAGTTTTAAGGCACCCCCGTTTTGAAAGGGAATACCCTGCAAATGAATAAGCATGAGATGTTGGATGCAAATATGCAGATGATGTTATGCAATGCAAAGGCATGTCAATCAGAATTGATGGATCCGCTTGAACATCTGTCAGGTTGCACTGCCTGGAGAGAAATTCACTGAGGAATATAATACAAGACCAAAACTCTGCTCCAGAAAACCGGGTTGGTTGGAGGTTAAGGTTTCCTGAATTTAGCCCGCCCCTCACTGGTAGGTTCTAAGAACAGAAGTTCGTCAACTTCAGCCCTTCAGTCGCGAATAATACGTTTACCACTGAAGGTTTGGCATTATTACGGGATAAAAGACCTCCACTGACTCCCCTCAACAGGACATCCTAAAGCAAGTTCCCAGTCTCGGGGTCCTCGGATTGATCAGCGAGAATGCGCCCACCAGAGCTAACATAATCACGTCTCGGAGGAGAGGCCTCGACTGAGTTCTCGGGAAATGGTCACCAGAGTCGACGATTTCTAAAGGAACACCATGTCGTTACGGAACATCCGTAGGACATAGTATATCCAAGAGAAACCTCGTCTGGGTGTGGTTCTTCACGAACGACTTAACGTAGCAACATGCCACGCAAGCCTCATGACTATCCACTCTAACACCTATGTGTACACTCAAGCCTGGGTAGTGGGCTTATTTCTCACAAAATATCCCATCCCAACAAACAGACAACCAGCAGATGGATATGAATGAATGCAAACATTAATGCAAACAATAAATGCAAACAATAAACAATGAATGCAATAAACAACACAGCAAAAAGCAACCAAAGCCCTAACCTAGAGAGCGCTAGGAGAGACTCGCTTATGGAAGAAGGACCAGCACAGGTCGACTTCTTAGTCCCCAGCAGAGTCGCCAGCTGTCGCATTAGCGCGAAAAACCGGCGGGAAACAAGAACAACAGAGCCGCCAC	gag/pol polyprotein	5203	20	0	56.97	3	P:GO:0006807; P:GO:0043170; P:GO:0044238	P:nitrogen compound metabolic process; P:macromolecule metabolic process; P:primary metabolic process	0	0	19.3002	0	0	26.921	0	0	18.6815	22.6938	20.7233	0	19.8839	51.6426	18.6815	22.6938	20.7233	0	19.8839	51.6426	0	10.505	0	29.1177	10.0783	19.141	-	-	-	-	-	-	-3.94	0.00457	-	-	-	-	-	-	-	-	-	-	-	-	-	-	*	0.000182	0.388722	0	0	0.307237	0	0	0.295798	0.445661	0.240985	0	0.130008	0.381981	0.295798	0.445661	0.240985	0	0.130008	0.381981	0	0.111466	0	0.312706	0.121182	0.156528	0.194361	0.153619	0	0.370729	0.120492	0.255994	0.370729	0.120492	0.255994	0.0557331	0.156353	0.138855	0.274868	0.217249	0	0.105969	0.170402	0.178172	0.105969	0.170402	0.178172	0.0788185	0.221117	0.0249936	1.90742	0.784361	#DIV/0!	0.150334	1.29762	0.542415	0.931626	-0.35041	#DIV/0!	-2.73376	0.375866	-0.882531	2.59386	1.27492	0	1.34447	0.770642	7.12869	1.3751	0.35041	#NUM!	0.427032	-0.375866	2.83364	36382	GACAAATGAGAATACCATTCACGAGAAGCTCCAGTTAGACTGTCTTCAAAATAGTACATCCACAGCTTTTCATCTTCCGTGTGAGCTCCCAACCTTCCCA[G/A]ATAAGATTGGAGATGAGTGCGTGGGCAAGAAGCCCCGTTGTATTTCTCAAAAGTAGGGGGTTTGAACTTGTGAGGAATCCTTACTCCCTGAACCAGACCA
TRINITY_DN4253_c0_g1_i1	CAAGAGGACCCCTGCTCCTACTCATCTGAAGTTAACCAAAGATGATGGAGGGCCTAGTGTCGATCAATGCCTGTACAGAAGCATGATAGGTAGTCTACTGTATCTAACTGCAAGTAGACCTGATATTTCTTATGCAGTTGGAGTATGTGCCAGATACCAAGCAGAGCCCAAGGTGAGCCACTTGAATCAAGTCAAAAGGATTCTCAAGTACATCAATGGGACGTGTGACTATGGGATGCTGTATTCACATGGGTCTGAGCCTGTCTTATCTGGGTACTGTGATGCTGATTGGGCTGGAAGTGCTGATGACAGAAAAAGCACATCAGGTGGATGTTTCTTCTTAGGAGAAAACCTCATATCGTGGTTCAGCAAGAAGCAGAATTGTGTCTCTCTGTCCACTGCAGAGGCTGAATACATAGCTGCTGGAAGCAGTTGTTCCCAACTGGTTTGGATGAAACAGATGCTCACTGAGTACAATGTCTCTCAAAATGTCATGACATTGTTCTGTGATAATCTCAGTGCCATCAATATCTCCAAGAATCCCATCCAACACAGCAGGACCAAACATATTGACATTAGGCACCACTTCATCAGAGATCTGGTGGAAGACAAGGTGATCACTTTGGAACATGTAGCCACGGATCTTCAACTGGCTGACATATTTACAAAGGCTCTGGATGCTACTCAGTTTGAAAACTTAAGGAGCAAACTGGGAATATGTCTCTCTGAGACCTTATAGCAACCACTGATGTTTGGGATAAATTGTTTAATATCTCTGCCTATTAAACAATTTGTACTAGGCTATGATGGGTCAACAGATCATAGCTATGCTGCTTACAACAAGGGTGGATACAAGAGGGTAAGGAGACACCCTACAGAGAGAAGGCCAATGTACCTGCAGGAGTTCAAGGATGCTGTTCATGCAGGAGTGGTTCTGGATGTCAGAAACAAAATCATGGCATCTGATATGGTAGTACCTACTGTAAAGCAAAAGTGGGTGATCACTTGATCGAAGCTGTGAAGCAAGATCAAGTGGATGTTAACTTGGTTGAAACTGTGAAGTAAAACCAAGTCTGGAACTCTGTCATTGTACTCTGGCTATGTTGTTGGCTTTGGCAACATTTGTGACAAAAAGGGGGAGTAATAACCACCAATACCCCTGACAAACAGAGTGGGTCTCTACAACAGACTCTCATGACAGATCTGAAGATTCCCCCCCTGCAGCTGATGTTGAAGTTTAGGTGCAACTTCTAATATGTGTGTGCTGCTATGTGAAGTTTTTTTTCTTAACTTCCATGTGTGTGAGTGTGAGGTGAAGTTCGGTTCAGAATTGGAGAGGTTAAGAAATTCTGGAAATTTTGAGATTATGTGGTTGAAGAATTGAAGCTCGTTGGAGAAAGAAAATGGAGGGATTTTTAGAAGTTGAGGTTCTATCCTCATTGAAGCAGTTGGAAATTTATTTTTTGTTGTTAATTCCAGTTGTAGGGTGGTTGTTGGAAGTTGAAGTTGGAATTGGTTAGAGTTGGGGTTTTTTTATTTGTGATTGAAGGGGTTCAAAAGGGTTGTTTCAGTGATTGTATCCTGTTATCGAGTTCCAGGTCTTTTCGGTTATGGAAGTTGGTTTTAGTTTGCCATGGGGAAGTTTTGGGTTCGAAGAGGGTTAGGGGGATTGTTGGAAGTTGTTCTGTTATTAGAAATGATGAGGGTCTGTTAATGGTTGAAGTAGTTGGAGAGTTCAGGTTCAGTTAGTTGAAGGTTGAAGAGGTTGTGAAGAAGTGGTTAGAGGCAGTTAGGAGTGTGTTTTGTTGTGGAAACTAGAGGTAGTTGTGAATTTCTGTTTGCAGTTTTTTTGGATTGTGTTTGAAGGTTCAAGATCGGTTCTGAAGACTCTGAATTTAGCAGTGTTGTCTACTAACATATCAATGTGTGGCAGAGGGAAATCATCTTTCGGGCTGGCTTTATTCAAATATCTATAATCGACACACATGCGGACTTTTCCATCTTTCTTCGGCACAGGCACAATATTGGCCACCCATTGCGGATACTCAGCGATCACAAGGAAACCGACATCAATATACTTTTGCATTTCCTCTTTGATCTTCACTGCCATATCAGGATGCATTCTCCTTAACTTCTGCTTGACTGGCGGGCATTCTGGCTTCAACGGAAATCTATGCTCCACAATCTCAGAATCCAAACTAGGCATGTCTTGATAGGACCAAGCAAACACATCTGAATACTCTTGAAGAAGATAAATCAACCCCTTCTAGACATCTGGACACAGTCGAGACCCAATCTTGACTTCTTTCACATCATCCTCGGAGCCCAAGTTGACTAACTCAATCTGCTCTTCGAACGACTGAATGGTATTTTCATCATGCTCAAGAAGACAAGATAATTCATCACTCACTTCTTCATCACTTTCCTCCTCGTCCTCAAACACAGGGAATTCAAAATTTGGAGAAGGAGAAGTGTAGCGGGGTATTCGTTACCATTAGAGATATTGACTAAATCCAAGGTAAATCATACAAGTCGAGTCGCCACCGCACTTCTATTTATCCAAAGGAATGGTTAGAAAGCGAACAAAAACCTAAAAGTTTTATCGAATCAAAAACTAGTAAAAATGTCAGAGATCTGGGTAAGGGGGTTGGTTATGCAATGGGAAGGTTTTAAGCACCCAAAACATCCTAGGTACTCCTAGGGAGCCCTTTTCATATTTGATGTAA	gag-pol polyprotein	2726	20	9.29e-135	89.13	4	C:GO:0000943; F:GO:0003676; F:GO:0008270; P:GO:0015074	C:retrotransposon nucleocapsid; F:nucleic acid binding; F:zinc ion binding; P:DNA integration	0	0	10.9908	51.6113	6.76175	25.0905	15.5965	5.99067	22.5888	26.7383	45.4009	44.3503	50.3377	31.4378	22.5888	26.7383	45.4009	44.3503	50.3377	31.4378	120.766	102.845	74.618	68.8413	33.3391	25.4029	-	-	-	-	-	-	4.53	2.59e-13	-	-	-	-	-	-	2.82	0.00683	-	-	-	-	7.02	0.000334	*	1.48e-12	0.422508	1.41214	0.22497	0.546537	0.405607	0.125628	0.68266	1.00221	1.00768	1.28166	0.628187	0.443827	0.68266	1.00221	1.00768	1.28166	0.628187	0.443827	2.77403	2.08285	1.40659	1.4111	0.765125	0.396496	0.917322	0.385753	0.265617	0.842435	1.14467	0.536007	0.842435	1.14467	0.536007	2.42844	1.40884	0.580811	0.699773	0.227383	0.197975	0.225956	0.193734	0.130362	0.225956	0.193734	0.130362	0.488739	0.00318778	0.26066	0.918363	2.96737	2.01797	2.88265	1.23078	1.08359	-0.122863	1.56918	1.0129	1.52739	0.299576	0.115817	3.09695	1.17369	1.51865	0.462323	60.7739	0.500125	1.63085	0.231048	0.602791	-1.11303	5.92538	-0.999641	36566	TGTCGGTTTCCTTGTGATCGCTGAGTATCCGCAATGGGTGGCCAATATTGTGCCTGTGCCGAAGAAAGATGGAAAAGTCCGCATGTGTGTCGATTATAGA[G/T]ATTTGAATAAAGCCAGCCCGAAAGATGATTTCCCTCTGCCACACATTGATATGTTAGTAGACAACACTGCTAAATTCAGAGTCTTCAGAACCGATCTTGA
TRINITY_DN19525_c0_g2_i2	TCCTAGTCCAAACCCTCATTCAATAAACTTCTAACACAAACTATTGAGATTACAACTTCACAACAATAACACATTTACAAATTAACAAGCTTAATAGGTTAGCTGTGGAAAACATGTACCACATAACTAATTAAGTACAGTAAAAATAACATGCAGTGCATTTTAAAGTTAAGCATTATTAGTTGCTAACACATAGCAAACTCTCATAGCTAACCAATTTCAATTAACCATTGATTTCGAAGCTACACGATAACACTTGCTGACTATCCTGTCTATGAAGGTATGCCGTTCAGAATGTCCCATGAAGCAGCTGGAAAATCGGTTTTCTTGTGTACTTTAAAGAAGTCTCGATTGCTGCCTTGATAAGTTGAGAAGCATAAAAGGCTCGGCCAACAAATCCGCTCTAGGTCTGTCGGCGTTGGTCGCCTTAGCCATCAACCGGTCGTCATGAAAGCTGCTCACTATACAATCTGTTGCACAAAGATGTTGGAAATGATTGTTAAGTTTCTAAGTGCCAAACTCTAGTCATACACCAAGATACACAATCATGCACACATACAATAGAAGGGAACCGATCAAACATGCTAGCATAACAAGTTCACACTCATATTCCGTAAGAAAAATCAAGCACGACGCCGACATCGATTCATTGGCAGTTCAATTCAAGCATTTTCAAAGCATGCTAGACAAAATAAACAAAATGTGGTAAGGCGGCATGAGATTCGGCTTAAGTGCAATTAACTTCATGACTAAACCTAGTATTTATACTAATGTCGCATCCTGTCCTGATAGCAGATTCATGAATTTTTCTAACAATGGCTCCTAATTCACAATATCATCACCATGATAAGCCAAACAGTCCAAACAACTCGTTGTAATCCTTAACCATTTCATTCAAAAAACTTCAAGCATTGCAAATGAAGAATAGATTTTATTTCATTAAATAACTTGTGAATTCGTAACAAACTAATCTCAGTGGCATTTGGGAGGAATTTAAATTTCATTTTAACAAAGTATCATAACCTCTAACCAACTCATTCCACTCTCATTTAACTCACATCTCTAACTGAACCAGAACTGATTAACTATTTTTTAAGCTCTCAAATTAACACTAACCGAATTCACAATTAACTCATAACAGAATAAGTTATAGTATACTAACTGCATCATGACTAATTTCAACTCAGTTAATTAAGCGACATAATTTCAAACACAGACACCGTTTTTCGAAGCCATCAGCAAGCACCTTCCACGATGCCGCCAAAACGGCAATGTCAACCTACACATCCTGCAAAATGAATTTACATCATGAAAGCCTTGAACTTGTAGTTGACAATACCGGTTCAGCATTTCACTAATCTAACAACCCAACAGTTTCATACACAATCCATATTTAATATGTAATTCAAACATTCAATTCAATCATCTATAACTGATAACCATGACCGTGTCTTTTCAAAATGCAAGAAGAATTCTTTTCAAATTGGCTTGTATATAGAATTACAATTTCACATAACAGAGTTAGCATATTCAATTGACAATCCCTAGCCCACATTAAATTCTAGGCGACACATTTCAAATTCATGGCATTTTCTACCGACATTGCAAGAATAAGTTAACAAGTCCACAAGGTGTTTCGTTCACTACTTGCAGCTTCATCCAAAATCAAACCTATTCCAGCTAACAGAAATCCATTCCAATTTAACAACTCATTAATTTCCTAAGTTCTAATCAACCATTTGTAACTTCAGAATATGACAGCACTAGAGGTTAACCAACAGTCTAATTTTCTGACTTCATAACTAACTCTGACCTAACAGAATAACCTGCCCTAACTGTCACTGCACGATCTGCTCGATTCGGGTGTATCCCACAAACACTATATAAGAGTAACCACTGCAATCATTTGGGGATTTTTTTATCACTATCATTTCTGAAATTTTCTCGAACTCTATTTCATTCCTCTCTCCCTCAACCTTGCGTAAAAGCTCCATTAAGAAGCCATTGGAGCTTCACCTTGAACCTCCAATTGTGCTTGAACTAGGTCACTCACAGTGCTTAACACAAATCACTTGTTCGCACAAACCTCTTCAGACCGTGTCACGAATCTGGTGAGTATTTATCGCCACACTCCGTTTCTTTTTGCTTGTTAGTTCTCGTTGGGATATTGTGCCGACGAAACTATCCTTTAGCTGAATGTGGAAATCATTGAAGAAGCAACTCGGGTTCAAGTCTGAAATGCAGTGGTGATTGAACGACGCTACTGCGTCCGGGATGCAAATCCACGACGGCGTTGAACTTCGGAACACGAATTCGACAGGAGGAAAGGCAATGATTATGTTGAAGTACGACGCTCATGGAGAAATCGATTCCAGAACTCAATACCGCGATCGATGGGGGAAACGCGGGCGAGAAAGCCAGATCGCAATGAGAAGCCATTTGAGAACGCGATTAAACGTATGAAGTGAGCATCTTCAGATGTGTCATCTTGCAGAAAACCAGTTTGTGGAAATAATCACTTTCGTGAACAAAAGCGTTTTTCATGCC	argininosuccinate lyase, chloroplastic	2547	11	6.72e-05	80	5	F:GO:0003824; F:GO:0004056; C:GO:0005737; F:GO:0016829; P:GO:0042450	F:catalytic activity; F:argininosuccinate lyase activity; C:cytoplasm; F:lyase activity; P:arginine biosynthetic process via ornithine	0	0	12.2051	8.35117	52.3598	56.6811	48.9631	82.6247	15.146	29	90	76.6946	156.576	117.015	15.146	29	90	76.6946	156.576	117.015	14.8909	28.9039	55.2414	60.696	52.1069	60.0407	-	-	-	-	-	-	-	-	-	-	-2.44	0.0078	-	-	-	-	-	-	-	-	-	-	-	-	0.502162	0.244555	1.86449	1.32143	1.36284	1.85446	0.489899	1.16338	2.13795	2.37213	2.09131	1.76807	0.489899	1.16338	2.13795	2.37213	2.09131	1.76807	0.366087	0.626511	1.11451	1.33157	1.27988	1.00299	0.373358	1.59296	1.60865	0.826637	2.25504	1.92969	0.826637	2.25504	1.92969	0.496299	1.22304	1.14144	0.182156	0.383996	0.34763	0.47622	0.165589	0.228562	0.47622	0.165589	0.228562	0.184147	0.153484	0.19579	2.21406	1.41563	1.19957	0.600383	0.542359	0.591515	1.14669	0.501443	0.26252	-0.736044	-0.88268	-0.757514	0.382504	2.31898	1.52094	2.58608	1.07887	1.16738	-1.38645	1.21349	0.604968	1.37077	0.109515	0.223274	38436	ATAGGTTAGCTGTGGAAAACATGTACCACATAACTAATTAAGTACAGTAAAAATAACATGCAGTGCATTTTAAAGTTAAGCATTATTAGTTGCTAACACA[G/T]AGCAAACTCTCATAGCTAACCAATTTCAATTAACCATTGATTTCGAAGCTACACGATAACACTTGCTGACTATCCTGTCTATGAAGGTATGCCGTTCAGA
TRINITY_DN13248_c0_g1_i1	TAAAATTTAGAAGTAATGCATATGTATTTAACATACGGTGAGTGTGGAAGAAGCGACAACACACATGCATAACTACCTACCAGTCAGCCCTAGTAACAAACTTGCTTCGTATTAGTTACTTACCATTACTAAGGAAAGAAAAGTGGTTCCTTCCTCTTCAAAAACCCCTTTTGTTTGGTTACTTTTCTTAACTCTACTCTCCACATTCATTTCTATATACACATACTACCCACCCACCATCTTTATTATTCCAAACTTAGACAAAAGGAAATATGAAAATCGGAGGAGGAATTATTGTTGCCGTGGTTGCTGCGGTGGCACTGGCAGCAGCTATGAGTATGAGCATAGATGTGGCAGCAGCTGAGGTGAACCATGTCGTAGGAGGAGATCACGGTTGGGATCCCACCTCCGACATCCTATATTGGTCTTCCGACAGAATCTTCCGGGTCGGAGACCAAATCTGGTTTACATACTCTGCAGCACAGGGATTAATTGCGGAGCTAAAAAGCAGAGAAGAATACGAATCTTGTAACATGAGCAACCCTATCATGATGTACACGGAAGGTTTGCATACAGTCCCACTTGAGAAGGAAGGAATGAGATACTTTGTGAGTACTGATTCTCAAAACTGTAAGAATGGGCTTAAGCTTCATGTTGAGGTTCAGCCCAAAGACTCGGGCTCACGGGCCTTGCCCGTTGCTCAAACTGTTGTTGCTGATGGGCCTGCTGCTCCTTCTGGTTCGGCCCGTTGTGGTTACAATGTGATTCTTTCACTATTGTTATGTGTTATTGTGGTACTTGCTTATTGATGTAAGGTTATGTTTGGTTAGAATAATTAGTTGTATGTGTTATTGCGTATTTGAAGACAGATTATTTACGAGTCTTTTGATAACTAAGATGTTGTTAACGTATCTAAAGTGTGTGTTTGGATTTTATCATAGCAATGATAACACCGTGATTGTCATAATCACAATTAAAC	mavicyanin-like	979	20	2.8e-81	79.76	4	F:GO:0009055; C:GO:0016021; P:GO:0022900; C:GO:0046658	F:electron transfer activity; C:integral component of membrane; P:electron transport chain; C:anchored component of plasma membrane	0	0	7.01113	2	27.2085	40.0154	49	68.1321	3	1	71	29	153.395	155	3	1	71	29	153.395	155	2	6	67	11	55	88.1645	-	-	-	-	-	-	-	-	-	-	-2.15	0.00441	-	-	-	-	2.63	0.00521	-	-	-	-	-	-	0.750476	0.152372	2.52065	2.42706	3.54827	3.97837	0.25245	0.104368	4.38794	2.33356	5.33028	6.09307	0.25245	0.104368	4.38794	2.33356	5.33028	6.09307	0.127921	0.338353	3.51675	0.627832	3.51467	3.83171	0.451424	2.47386	3.76332	0.178409	3.36075	5.71167	0.178409	3.36075	5.71167	0.233137	2.07229	3.67319	0.422923	0.0661762	0.304125	0.10471	1.45267	0.539375	0.10471	1.45267	0.539375	0.148798	2.04277	0.224184	0.395214	1.35851	1.51772	1.30675	0.616616	0.643102	-1.33929	0.44202	0.601907	0.385985	-0.697555	-0.63688	4.039	0.045555	0.563847	0.703705	0.711125	2.40595	2.014	-4.45625	-0.826624	-0.506957	-0.491825	1.2666	40538	AATACGAATCTTGTAACATGAGCAACCCTATCATGATGTACACGGAAGGTTTGCATACAGTCCCACTTGAGAAGGAAGGAATGAGATACTTTGTGAGTAC[G/T]GATTCTCAAAACTGTAAGAATGGGCTTAAGCTTCATGTTGAGGTTCAGCCCAAAGACTCGGGCTCACGGGCCTTGCCCGTTGCTCAAACTGTTGTTGCTG
TRINITY_DN22965_c0_g1_i1	TTGCACTCATATTAAGATTTAGAAAAATATCATATGAACTAAACAGCATAGTTCAACCTGCAAGAATTTTCATCACAAATTACAACAAAAATAAACAAAATATATAAGAAAAAACATGTAATTAGAAATAGAAATATTTCATAGATCTATGAAAATTTCAACATCCATAAAGCAATCAACGGCACACACATATAAATATAACAGCAGTGCACTAATTGATTACTAAGATTGCTTAATGCTTACACATGAGTGGTAGCTTATTGCATATATATTTGACATCTTTATATGTATATAGATATAGGATACATTAATTGCCAAAGGATCATTGGTTGCCCTTCCTTATAGGTTAAGATCTTGAGGGTTTCATTCAACTATGACCTAACTAGTAGCTAGGTCTAACATGAAGCACCATTTTGCCTTTAATTTTGCTTCTCAGCTTCCATCTTTGATGCAAACACTTTAGATGCTGAGATCTGAACTTGAGACTCATATTGAGATTTGTGGCTGAAAAAAGAAATGTTACTTTGCTGATGAGAGCAAAAAAGAAGAGAATAGTAGTGGTGCTCAAGTGAAGGAAACATGTTTGGTTTTAGTAGTGGCTTTTGTAGGTGAAAAAGAAAGTGGATGAAAGGATCTTCTTAGC	hypothetical protein MtrunA17_Chr2g0293051	643	3	6.16e-14	58.9	2	C:GO:0016020; C:GO:0016021	C:membrane; C:integral component of membrane	0	0	5	0	38	48	38	51	1	2	163	47	196	233	1	2	163	47	196	233	8	3	77	28	58	91	-	-	-	-	-	-	-	-	-	-	-	-	-	-	-	-	4.82	0.000246	-	-	-	-	-	-	0.814874	0	5.35998	4.43268	4.18964	4.53414	0.128123	0.317812	15.3377	5.75824	10.3697	13.9454	0.128123	0.317812	15.3377	5.75824	10.3697	13.9454	0.779062	0.257579	6.1536	2.43322	5.64315	6.02161	0.407437	4.89633	4.36189	0.222967	10.548	12.1576	0.222967	10.548	12.1576	0.518321	4.29341	5.83238	0.576203	0.655698	0.243605	0.13413	6.77373	2.52842	0.13413	6.77373	2.52842	0.368744	2.63071	0.26761	0.547243	2.15426	2.78722	2.32465	0.407036	0.479732	-0.869746	1.10719	1.47883	1.21701	-1.29677	-1.0597	4.29585	0.0968001	0.0963465	0.363749	2.57487	9.44815	2.10294	-3.36885	-3.37562	-1.45898	1.3645	3.24003	40880	TCATAGTTGAATGAAACCCTCAAGATCTTAACCTATAAGGAAGGGCAACCAATGATCCTTTGGCAATTAATGTATCCTATATCTATATACATATAAAGAT[G/C]TCAAATATATATGCAATAAGCTACCACTCATGTGTAAGCATTAAGCAATCTTAGTAATCAATTAGTGCACTGCTSTTATATTTATATGTGTGTGCCGTTG
TRINITY_DN1082_c0_g1_i14	CCGGTTAATTTTGAAATTTTTTTTAAAATTTTGGATATTTAAAAAAAAATTCACGGAGTCCTATAATTTTTATTAGGTGATATAAAGAGTTCTTTAGTTTTTGTGCGTTTAAACTGAGCTTTTAATTTGTGTAAAATTCTATAAGAGCATTTTAAGTTGACACTGAAGTGAGAGTACTTTTTTGGGTCACCGTGTTGTTAGATTAGATTAGATTCGCAGTGAAACTAAATTCCACCACACACAACTGTACTACACACTATTCTTTCCTTTACTTCTCACCTCACTCACACGATTTACATTTTCCAACACATTAACCAATTCACTCTGAAACGGTCAACAACAAAAAAAAAAGAAGCAAAACCCTGCTTCTAACATTTTCGAGATTTAGATCTTATTCAAAACCAAAACCTCACCCCTCTCTCACTCTTCCAAACTTTAACCTAACTCAATTCAATTCACCACTTCTCCGTCGTTAACGTCCAAATGACGGAGGGATCGCCGCCGAAGGTGCTCCCGATAGAGCATGCAGATGACTCCATGCAATCTCCTCCGCCGAAATCGGATCTTGCCGATGCAAATGGTCGCAATGTAGGTTCTTCTGGAGGATCGTCGCGGAGAAAAGGTAGGGTTTCTGAGATAAAATCGTCGGATGAGAATCGACGACGGTCGCCGAGATTATCCGTTGAATCCGACGGAACGGACCCTTCTTCTCGTGCTGTTAAGCTTCGAAGATGCAGGTCTTCAAACGGGAATGAGAAAACTAGAAAAGTAATTTCATCTTCCATTGAATTGTCTAATTCATCAGTGGAACAGCATTCCCCTGAAGTTGATGGTATTGACTGCCCGGCACTGTCTCCGGAGGAAATCACAACCTCAGCCTGGGTTGAAAATGGCCGAACAAATGCTGATTATTTTGCTTTGTCTGTGCTACAAGGCAATCCTTCAAAAAAGAAATTTAAATCATCTGCTTCTTTTGCAAATGGAAGTATGGATGAGAAAAGCATTTCTTCATTCATTGGTGATCCAATACCCGATGATGAAGCTCGTGAAAGATGGGGATGGCGCTATGAATTGAAGGACAAACAATGTAAAGATAAAGTGTTCAAAATAAATGAGGATGAAGAAGACGAGACTATTATAAATGTTAAATGCCATTATGCCCAAGCTAAAATTGGGAACTGCATTTTCAAAATTGGTGATTGTGCATTTATAAAAGGTGAAGAAGAACAAAAACATATTGGCAAGATTGTTGAATTTTTTCAAACTACTGATAGGAAAAATTATTTCCGGGTCCAATGGTTTTACAGAATTCAAGATACAGTTGTCAAAGATGCAGGTGATTATCATGACAAGAGGCGTTTGTTCTATTCATCAATAATGAATGATAACTTAATAGATTCCATAATAGAGAAAGTGAATGTTAGATACATAAAACCTAAGGTTGGTCTGAAGTTGACTTCTGTTTCACCATCTAACTTCTATTATGATATGGAATATTGTGTTGAATACTCTACATTCTGCAAAATACCAACAGATAATGTTGTTAAGATTAAGGAGTCATCGCAACCTGCTGTGCTTGAGAGTCTCTCAACAGAGGCATCTACTATTTCCAAGAGCCTACCTAGTCCTGAATTGCACAGGACAGAACTGACATTGCTAGATCTCTATTCTGGCTGTGGTGGCATGTCAACCGGACTGTGCTTAGGTGCCAAACTATCATCAGTTAATCTTGTCGCGAGATGGGCTGTTGATAGTGATAAATCTGCAACTAAAAGCTTGAAACTAAACCATCCAGATACTCATGTGAGAAATGAATCTGCAGAGGACTTTCTGCAACTATTGAAGGAGTGGGAAAAGCTATGCAAACGGTATAATGTTGGTGACACAGAAAGAAAAACTCCAATACGGTCAAGGAGTTCAGGAGGAAAGAAGAAAGTGAATTCTCAAGCTGATGATAATTCGGATGATGAACTTGAAGTATCTAGGTTAGTTGATATATGCTACGGTGATCCCAGTCAAACAGGAAAACATGGTCTATATTTGAAGGTGAACTGGAAAGGTTATGATGAAAGTGAAGATACATGGGAACCAATTGAAAACTTACGCAATTGTAAGCAAATCATTCAGGATTTTGTGAGAGAGGGGATACAATCAAAACTCTTGCCTCTTCCTGGTGAAGTTGATGTTGTTTGTGGAGGTCCTCCATGTCAAGGAATTAGTGGATATAATCGCTATAGAAACATGGAATCACCACTGGATGATGAAAGAAATCATCAGATAGTAGTTTTCATGGATATAGTGAAATATTTAAAGCCTAAGTATGTTTTAATGGAGAATGTGGTTGACATATTAAGATTTGACAAGGGTTCACTTGGAAGATATGCTTTAGGTCGTTTGGTACATATGAATTACCAAGCAAGATTGGGAATTGTTGCAGCTGGGTGTTATGGTCTTCCACAATTTCGATTGCGCGTTTTCATGTGGGGGGCTCATCCCGATGAGGTCCTACCCCAATTTCCATTGCCAACACATGATGTTATTGTTAGATACTGGCCTCCACCTGAGTATGAGCGTAATACTGTTGCTTATGATGAGGACCATAAACGAGAATTAGAGAAAGCTGTTGTTATTCAAGATGCCATCTCCGATCTTCCTCCTGTCACAAACTTTGAAACTCGGGACGAAATGGCTTACAAAAATCCTCCAGAAACAGAATTTCAAAGATATATACGGTCAACTAAGTATGAGATGACTGGATCCACATTAAATGGAACAGCAGAGCAAAATCATTTATTATATGATCACCGACCTCACTTTATGTCTGAAGATGACTACCTACGCGTTTGTCAAATACCCAAACAGAAGGGAGCAAATTTCCGCAATCTTCCTGGTATAATTGTTGGAGCTGACAATGTGGTCAAGCCACACCCAGTAGAGAAAATTCCATTGCTACCATCTGGAAAGCCATTGGTCCCAGATTACTGCTTGACTTTTGAACAGGGGAAGTCCAAGAGGTCATTTTTCAGTTCAATAATCTATCTGGTTATTTTTCAGTTCAATAATCTATCTGGTTATTTTTCTTGCTTTAGATTTGATTACTTTTGATCTATATTTGGACGTATTGTAGGCCATTTGGACGGTTGTGGTGGGATGAGACTGTTCCTACTGCATTAACCTCCCCAAGTTGTCATAACCAGGTCTTATCGCAGTCTCTAATTTGTTGCAGAAATCACAAAGTTGGTTTCTTATAGATTCAAACTCTTGCAGGTAGTACTACATCCAGAGCAGGATCGAATCCTCACTATACGAGAATTTGCCCGGCTTCAAGGATTTCATGATTATTATAGATTTTATGGGTCTGTGAAAGCTAGGTAAAACCATTATTTATTGAATATAAAATAGGTTTAGATATGCTTTTCTTTCCTAAATCTTACCAAATTTTGATTATAGACCCTCTAAGATTTGGGTTTTGGTTTTGTCTCTTGTTTCAGAAAAGGGACCCCTTTTGGTCCACCGTAGTCACAACTCTGCGTTTGAAATATGTTTTGTACTGTATCAACCACCCAATGTAATTATGATAAAGACGGAACAAAAATATTTTGTAGATAGTGAAAAAAAGAAGGGGCAGAAATAGAAACTGATTTTAGAGGGACTAGAATCAAAATTCCCTTGTAAAACATTGTGATAATATAGCAAGAAACTGAGTGTAGTGTCCTTATATTTTTCTTGTGATATTATTTACAGGTACCGTCAAATTGGAAATGCAGTTGCTGTTCCTGTTTCGCGAGCTTTAGGATATGCCCTAGGAATTGCACATAGGAAGCTTGGCAGTAATGAGCCACATATGATCCTCCCATCCAAATTCTCTCTTTCCAATTATCTTCAATTATCAAGTAATCATGTTGGCAACTCCATTTTTGAGTCAGAAAATGCAGGCAAAACCACCGTAGTTGAGTCAGAAAATGCAGGTTACACCACCGTAGTTGAGTCAGAAAATGCTGCCAACACCAGACCTGATTCAAAAAATGCTACTGACACCAAAATTGCTACCACCATTTTTGAGTCAGAAAATGCTGCCGATACCATCATTTTTAAGTCAGAAAATGTTGCTGAAACGACCATTTTTGAGTCCGAAAATGCTGCCGACACCATCTTTTTTAAGTCAGTAAATGTTGCTGAAACGACCATTTTTGAGAATGCTGCAGAAACAACCATAGTTGATTCAGAAAATGCTGCCAACACCGCCATTTTTTATTCAGAAAATGCTGCCGACACAACCATGCTTGAGTCAGAAAATACTGTCAACAGCATTTTAGATTCAGAAAATGCTGCAGACACCTCCATTTTTGAGTCCGACAATGCTGCAAATACCACCGTGTTTGAGTCAGAAAATGCTGCAGACACCACCATGTTTGAGTCAGAAAATGCTGCAGACACTGCCATGTTTGAGTCCGAAAATGCTGCCAATGCCAATTTTGATTCAAAAAATGTTGCTGACACCACCATTTTTTATTCAGGAAATGCTGCAGAGGCCTCCATTTTTCAGTCTGAAAATGTAGGTGACACCACCATTTTTGAGTCAAAAAATGCTCCAGACACCACCATTTTTGATTCAGAAAATGCTGCAAACAACTCCATTTTTCAGTCAGAAAATGCAGGTGACATCGCCATTTTTGAGTCAGAAAATGCTACCAACACCTTTTTTGATTCAAAAAGTGCCGGAGACACCAACTAGCGTAACATTCATCCTATTTATTCCTGTTGGTTTCATGACAAGTGGAGTTGACGTTTGAATTTCTTGCTCAGCAATTTTTTTGAATCTCATAGATACGTTTCAGCTACTCCACTTAATTTGAACTTATAATCTCATTTTTTTGTACAACTATTGTGCTATGTAACTTATTTAAGATGTAATATCATATCTAAGCAGTAGTTATTAAAAAAAACAATCTAATAAGTGCTTGAATTTCCCTTATAAGCAAATTATTTGCATACCCTATCTCAAGCCTGTAAGCTTATATGAGATTTAATATCATGAAAAAAAGAGTTTTCCATCTAATTTAGGTGGATAGAATCTCCATTTACCAAGGAGATGAAATAACATTCTGTGCTTTGATTTGGAATTCAACTCATTTAGATTCGTGATTCATTTTATAGGGCAAACTTAGCAATCACAATCATTAGAAAACCATTAGCTCATATTAATATATGGATGTTTAACTTTCAACTTACTCCCTCCGTTCTTTTTTAAGTGTCTATTTCTTGTAAAAAAATTGTTTCTTTTTAATTGTCACTTGCAAAATTCAAGATAGTATTAATTACAATTTTGTCAAAATTACCCCTAGATAATTATTAGAGAAAGAGAAAAAGTAAAATGAATGTAATAAAAGGGTATTATAG	DNA (cytosine-5)-methyltransferase CMT2	5400	20	0	82.17	7	F:GO:0003682; F:GO:0003886; C:GO:0005634; P:GO:0010426; F:GO:0016746; P:GO:0034605; P:GO:0090116	F:chromatin binding; F:DNA (cytosine-5-)-methyltransferase activity; C:nucleus; P:DNA methylation on cytosine within a CHH sequence; F:transferase activity, transferring acyl groups; P:cellular response to heat; P:C-5 methylation of cytosine	EC:2.1.1.37	DNA (cytosine-5-)-methyltransferase	31.2326	9.9225	0	19.743	0	26.4446	38.5934	18.4807	80.6936	127.14	110.565	151.411	38.5934	18.4807	80.6936	127.14	110.565	151.411	116.034	62.9801	222.642	98.8155	86.0296	122.115	-	-	-	-	-	-	-	-	-	-	-	-	-	-	-	-	-	-	-	-	-	-	*	0	0.606102	0.137052	0	0.217098	0	0.279949	0.588785	0.349684	0.904128	1.85478	0.696539	1.07907	0.588785	0.349684	0.904128	1.85478	0.696539	1.07907	1.3455	0.643888	2.11867	1.0225	0.996686	0.962182	0.371577	0.108549	0.139975	0.469234	1.37945	0.887806	0.469234	1.37945	0.887806	0.994695	1.57059	0.979434	0.331669	0.153511	0.197954	0.16907	0.672209	0.270493	0.16907	0.672209	0.270493	0.496116	0.775104	0.0243984	1.26282	12.7081	6.34262	2.11983	1.13856	1.10321	0.336647	3.66768	2.66508	1.08395	0.187207	0.141704	1.96172	0.228369	0.731828	0.340788	0.86725	11.0865	0.972121	-2.13056	-0.450423	-1.55306	-0.20548	3.47073	40882	CTACCTGCAAGAGTTTGAATCTATAAGAAACCAACTTTGTGATTTCTGCAACAAATTAGAGACTGCGATAAGACCTGGTTATGACAACTTGGGGAGGTTA[G/A]TGCAGTAGGAACAGTCTCATCCCACCACAACCGTCCAAATGGCCTCTTGGATTTCCCCTGTTCAAAAGTCAAGCAGTAATCTGGGACCTGAGATCAAACA
TRINITY_DN6114_c0_g1_i2	TATACAGTTGATGTGAATTGTAACTTATATAAATATAAAACCCAATACAAAAACTCACAAGTCCATGACACAATAGAACTTTATCATGATTGGAGAATGAAATTAATGAATTAAATGATTTATACAGTTGTAACTGCTAACTACTAAATCATAAGTTCATGACCTTTGGAGCAAACCTCATGAGCCTTGTCAATGAAGTAGGCAAGAATTTTCTAGCAAACAGAAAACAAACATTTGTGCTGTTTCCATTATACTTACATGTTTGGTTCCTCAAATTCTCCAAAAACTCAGTAGTAACCTCTGGTCTCACATATTTAACTGGGTGTGGTCCACCCTTAGACCAGTCAACCCAAGTCAAACTTCTATTAGAATTCCTCTCCCAAAACTTTATGCTAACAAATGTTGGCAAGTAATGCTCATCTGCATAACATGAACCTTTACAGTACTTTCCAAAAACCGGGTAATATGTCCTATCTGATATTACTTCTAGTGCAAGTTTTCTGTCCATTTCAAACCATTGAGACCCTTTTCTCCATTGTTTTAGTTTGATCTTAGGTGACATTTTAACTCTATACCGTCCACGTCCAACCGAACTTGCCTCGTCGTAAGCCATGACGTAGCTTTGCGTCGAGTTCATTAAATAAGAGTAGACTGTTGAGAAATTGAATAGTGGTATGCAGGATTCTGATATGAGTACAAATCGCTGGTTTGAGATGTCGAGAAGCGCGTTTGCTAGCAGGCGACGCTCGGCTTCAATCATGTTGAATTTTCCCCATTCTACTTTCTTACTAGGAATTCTCCTGCCATGAAACACAGGACTTTCTACTTCTGAACCATTGTAAGATGGATTAGAGTGCACATAAGTACTGTAATACCCTTTATGCCCTTTGAAGAACTTCTCCCACAGAGGAGCCAAAGGCACAGGGCCCCTTACCAAGAACAAAAAAGCCACCTTCGGGACACGATCGAAAGGGTATTCGTCTATCTTAGGAGTCAAGGAAGCTCTCCATAACAATTCTTCATCATACAAATCATGTACAACATGAGAAGGCTCAAGGAAATTCTTCAATCCTACATGACTATCATTGAGGCTGGAGTTAGATACTCTAGGTGGTACGATTAGCGGCGGTGGTGGTGTTGTTTTTTGTGATGCAGAGAGTGAAAATTGTGTGAATTGAAGACTAAAATTGCAGCTTTTAAGATAGAAACTAAAGATGATTCCAATTGTAACGCCGCAGGTGAAAAGGAGGAGATAGGCTAGGAAACGAACAAGATGAAGATGAGAATTGAAATGTCTGGAAATTGAGTTTAATGAATTTTGATTATTTGAGTTCTTCATGTTTTTGAAATCTACAGATGAAAAATGAAAAGATGGATTTTTTTATATTTTTACTTTGAGTTATCTATACGTGGAATAAGAATATTAAAAAGGTTTGAGAGAGTTTTCTTGATAAGAAAGGGTAATGAATGATGAAAAGAATACGTTTGGTATAGATCTGTTAATGGCTTTTTTGAAACTGCGCATATACTTTGAAGTTAAGTTATGAAACTAAATATTCAACAAGTTATAATTAAAAGGTCATAAAACCAAAGTTAGAACGTTTTAAATAAAAGAATGAATGAAATAAAGGATCACTGAAAAGAGAGAAACGTTTTGAAATTTATTGCGAAGGGGCTGGTCTGTGAGACTTCTTCACATGGAAAATTGGCGGCTTAAGATTCATGAATTGGAATTGGAAGCTCTTTTTTTATGTATCTCTTTAATGCTCACATAAAATTTTTACGACAACTTGTTTAAAATAAAGGTATTAG	glycosyltransferase BC10-like	1812	20	0	83.31	2	F:GO:0008375; C:GO:0016021	F:acetylglucosaminyltransferase activity; C:integral component of membrane	0	0	18.9279	10.6293	0	9	4.90308	11.6073	43.8156	30.5794	12.8502	11.3811	27	14.9148	43.8156	30.5794	12.8502	11.3811	27	14.9148	65.298	70.0837	20.2199	11.689	12.364	20	-	-	-	-	-	-	-	-	-	-	-	-	-	-	-	-	-	-	17.22	0.00154	-	-	-	-	1.09465	0.437526	0	0.294931	0.191829	0.366192	1.99209	1.72433	0.429078	0.494799	0.506905	0.316772	1.99209	1.72433	0.429078	0.494799	0.506905	0.316772	2.2565	2.1353	0.573416	0.360456	0.426879	0.469628	0.766089	0.147466	0.279011	1.85821	0.461939	0.411839	1.85821	0.461939	0.411839	2.1959	0.466936	0.448253	0.464657	0.208548	0.123293	0.189329	0.0464718	0.134445	0.189329	0.0464718	0.134445	0.0856953	0.150585	0.0302276	2.42558	3.13252	1.47607	1.18173	1.01082	1.08842	1.27833	1.64732	0.561758	0.240899	0.0155249	0.122236	2.45424	4.48762	0.917056	2.20932	0.308607	4.44775	1.29528	2.16595	-0.124918	1.1436	-1.69616	2.15308	41871	GATATGAGTACAAATCGCTGGTTTGAGATGTCGAGAAGCGCGTTTGCTAGCAGGCGACGCTCGGCTTCAATCATGTTGAATTTTCCCCATTCTACTTTCT[G/T]CACTATGGAATTCTCCTGCCATGAAACACAGGACTTTCTACTTCTGAACCATTGTAAGATGGATTAGAGTGCACATAAGTACTGTAATACCCTTTATGCC
