## Supplementary material for "Identification of root rot resistance QTLs in pea using *Fusarium solani* f. sp. *pisi*-responsive differentially expressed genes": Table S2. 769 DEGs and SNPs (part 3 of 3)

### Sheet: AllPlexes (continued)
Table 2. Differentially expressed contigs (DECs)and embedded SNPs identified via SeqMan Pro (DNASTAR, WI, USA) and custom scripts. Sequence, functional and GO term annotation, read counts and RPKM values of contigs obtained after transcriptome analysis of P.sativum lines (partially resistant and susceptible) after Fsp challenge are presented. Fold change (FC) and FDR p-value correction are presented for Differentially Expressed Contigs (DECs). RPKM: Reads Per Kilobase per Million; *:One of the two samples, being compared, contains 0 reads.
TRINITY_DN16037_c0_g1_i1	CATAATTGGCAACCTAAAGTCATTGCGATTTGCAAATATAAAGATCTGGAAATTATAGAAGCACACTATGTTTGGTAATTTGCACGAACATGAGATGGAACCGGAGATAGTGATGACGAAGAGGGTGACAAGAAGAAAGGAAGAATAGTGTTTATTTTGAAGAAAAAAAAGAAAGAAAGAGAGACTGTGGAATCTTTGCTGCATTTTCAAGAAAGAGAGACTGAGGAACGTTTTCTGTAAAGAGAAAGAAACGAGACTTTGATTTTGTATTTTCTTCTTAATTGATCCCTTTTTGCGTTTTCTAAAAAGTTGTTTGTTTGATCTGGATAACATTGTAAACGATTTAAAAGATAAATGACTTAAACATGAAAAAAGATAAAGGAATAAAGTATTACAGAAAAAGAAGATAATGACTCTAGGATGATGTTTGCCTTAAACAAATGGAGTTGGAATCAAACACAGGTTGTTCCTTCTAGCCACAGCAGCTCCAAAGGCTTCATCCATATCCAAATCCTCTACTTTCATTCCATTAGGAAGCTCCCAATCAAAGTGATACAGCAATGCAACCAAAGGAAGCTCAATATTAGCTACACCAAATAAAATTCCAGGACAAACTCTTCTTCCTGCTCCAAAAGGGATATACTCAAAGCTATTATTCACTTTATTAAAATCAAAAGCAGTGTCATCAAATCTCTCAGGTATAAACTTCTCTGCATCATACCAATACTTTGGATCTCTTCCAAGTAGCCATGCATTTACTATCACTTTAGTTTTTATAGCTATTTCATATCCACCTATTTTGCATGGTTCAATGCACTCTCTTGGAAGCAACAAAGGAACCGGTGGGTGTAACCTCATGGTTTCTTTTATCACTGACTTTACGTAGCTAAGTTTATGTAGATCACTCTCATGAATTTTCTTCTTTCCCTTAAAGGCTTCTCTTATTTCAGACTGTGCCTTGTTTCTCACGCTAGGGTTTTTCATCAACTCTGACATAGTCCACTCTATTGCTGTTGCTGAAGTATCACTCCCAGCAGCAAACACGTCCCATAGGACTGCTTTGACATTGTCGTCTGTGATTGGAATCTCGAGACTACTACTTTGCTGAACACGCAAAAGAACATCAACTAGATTTTCACTCTGCATGCCATGGTTTGACTTTGATTGATGCTCTTTGATAATACTTTCTAAAATCTGATCCAACTTTTTTTGCATATTCTCCAATTTACCTTTCATACCGGTTATTAGATGAATAGGTGTAAATGAAGGAAACAAATCAGCAACATCAAAACCACCTGCCATTTCCACGGCTTCCTTGAGCAAACACAAGAGTTCATCTTCATATTCAGATTTTCTACCAAACGCTGCCCTAGTCACAAATGAACTAACCAGAGAGGTTACCGCTTTCGTAAGATCAAGTGGTTGAGAAGAAACTGAGAAATGATGAATGGATTGTATAAACTTTTCCACCTCATCTTCTCTAATGGAAGAAAAAGATTGAACCCTTTTTGCACTAAGAAGCTCTGAAGTACATATTTTTCTCATCTGTCTCCAATAATCACCGTATGGAGCAAAGGCGATATCGGTTGATTCGTAGGCTAATATTTTAGAACAAAGAAGTTGTGGCCTATTAACAAAAGAAAGATCATGTGTTTTCATTATTTCTTTGGCTAAATCAGGAGATGAAACAATCACTGCAGAGATTTCACCTAGCTGAAGATGCATAAGAGGTCCATATTTGTGTGAGAGTTTTCCAAGTGTATGATGCGGAAGTGATCCTCCTAGTGCTAATTGATGCAAGTTTCCTATTAGAGGAAGCTTCCATGGTCCTGGTGGAAATTTATGGATCACACTTCTTGCTTTGATTTTCTTTGTTAGCCAAAACAAAAAGAAGATGAATGAAGTAATGATGATGAGGAAGGTGGATTTGATTTCCATTGCATAGAAATGAAGATTTGAAATGATCGTAAGATTTGAGATGAATTGTTGCATGTATGATGAGGCAAACGAGATGATTATACTACTATAAATATAATAGATTTCTCACGTTTCATTTTTTATATTGATTTTAC	cytochrome P450 71D8-like	2072	20	0	82.48	5	F:GO:0005506; C:GO:0016021; F:GO:0016709; F:GO:0020037; P:GO:0055114	F:iron ion binding; C:integral component of membrane; F:oxidoreductase activity, acting on paired donors, with incorporation or reduction of molecular oxygen, NAD(P)H as one donor, and incorporation of one atom of oxygen; F:heme binding; P:oxidation-reduction process	EC:1.14.13	Acting on paired donors, with incorporation or reduction of molecular oxygen. The oxygen incorporated need not be derived from O(2)	0	0	20.3144	47.6594	22.3103	50.1828	0	6.68658	37.5266	22.256	35.7048	61.0286	0	6.68658	37.5266	22.256	35.7048	61.0286	0	6	27.2587	32.8088	27.0528	47.0661	-	-	-	-	-	-	-	-	-	-	-	-	-	-	-	-	-	-	-	-	-	-	*	1.34e-08	0	0	0.889211	1.36583	0.763342	1.38453	0	0.329735	1.09581	0.846175	0.586217	1.13352	0	0.329735	1.09581	0.846175	0.586217	1.13352	0	0.159868	0.676028	0.884778	0.816821	0.966497	0	1.12752	1.07393	0.164868	0.970991	0.85987	0.164868	0.970991	0.85987	0.0799342	0.780403	0.891659	0	0.337017	0.439244	0.233158	0.176517	0.387005	0.233158	0.176517	0.387005	0.113044	0.147608	0.105837	#DIV/0!	0.861176	0.800673	0.484839	0.803718	1.03697	#DIV/0!	-0.215621	-0.320715	-1.04442	-0.315239	0.0523724	0	1.90927	1.13498	2.06254	1.19584	3.65662	#NUM!	0.93302	0.18267	1.04442	0.258029	1.87051	45101	TGTATTTTCTTCTTAATTGATCCCTTTTTGCGTTTTCTAAAAAGTTGTTTGTTTGATCTGGATAACATTGTAAACGATTTAAAAGATAAATGACTTAAAC[G/A]TGAAAAAAGATAAAGGAATAAAGTATTACAGAAAAAGAAGATAATGACTCTAGGATGATGTTTGCCTTAAACAAATGGAGTTGGAATCAAACACAGGTTG
TRINITY_DN4644_c0_g1_i10	TTGATCGTGTCATTTTATTTAAATACCTACTCATCCTTAATCAAATGTCATTTTATTATAATAATTAATTAATTGATTTAACTAAAATTTTAGATACCACCTAAAACACAAGAGTACCTAATCGATTTACAAAAGCCATAAATAATTAATATCATTAATTTCATGTTCATTTTACTCATTCACAATAAAAACAAACAAAACTTGGAAAACGTGACTGGTTTGACCAGTCAGTGTCGTAAAAACATTACAGCATGTTTTAGGAAAGAACTCATAAATTAAACCAAATACAATAATACTGCTACTGCACCATTTCTTTGACTATTGACAAATAAAAAAACACAACATCTCATTCTTCTTCTTCTTCTTTTGCTTTTCATTTTCGTTTTCGCTTTCCATAAACACAAAATCTACTCCTTATTTGTTTCACCAACGTTTCAAGAAGAACAACAATCATTAGATGAACATGTCAAGTAAGAAAAAGGTACTGTCTGTAGAAGATGTCATAAAGTCCGTTGGATTAGGTTACGATCTCACCAACGATCTCAAACTCAAATCATGCAAATATCACTCCAAATTGATTGCTATTGATCACCACAACCTTCGGACTGTCCAACTTCCCGGTCGCGTTTCGATTCCCAATGTCCCCAAATCCATCAATTGCGATAAAGGCGACCGTATGAGATTCTCTTCTGACGTTCTTTCTTTTCAGCAGGTGTTTTTCTTTCTTTTTCTGCTTCTTAACTGTAAAGTTTGTTCCTTTTTTAGTTTTTGCTCAAGGTTATTATGTGGGTCTAGAGAACCAAATTTGTACTAGAAATTTTTTACTTCCCAAGGTAGTATTTTGGTAATTTGGCCATTAGTGAAATTCATAAATGATTCTAGAAATTAAAATTTATTTATGATATTACTCATTCAAGATAATCTCATAACTAAATTGACAAATCCAAAAGGTCTAAGAATAGTAATATGTTCTTTAGCACCCGACACTTTTGAATAAAATGTGTGATTTTGTTGGTGTTGGTGTCGTGTTTTTGTTGTCTGTGCTTCTGGGGTTATTTTAGAATTTTGTTTATTTCATGACCAAATTGTCCTATCTACACCTGTTATTATTATGGTGAAATGAAATTTTTTGGCATGTGTTTGTTGTTATTATTGTTGAAGTATTGAAGGGTGGGGATTGTTGGTGTGACTGACTAGGCATGTATGTGTTTTTGTTTTGTTTATGATTTAGATGTCAGAGAAGTTCAACCAGGAGGTGTCGTTGTCGGGCAAGATTCCGACGGGCCATTTCAATTCGGTGTTTCAGTTTTCAGGTGTTTGGCAAAGAGATGCAGCCAATACCAAGAGTCTTGCATTTGATGGTGTCTCCATTACACTTTACAACATAGCACTTGATAAAGCACATGTGGTTCTGAGTGATCATGTCAAACAAGATGTTCCTTCGTCATGGGATCCCGCTGCATTGGCAAGGTTCATTGAGAAATATGGAACCCATGCTGTTGTCGGGGTGAAAATAGGGGGAACCGATATAATTTATGCTAAGCAACAGTATTCGTCTCCCCTACAACCTTCTGATGTACAGAAAAAATTGAAGGACTTGGCGGACGAATTCTTCCTGCGCCAGGCTGGACAAAATAACACTACCGATGGGGCATTTAATAAGAAAGAAAAGTTTATGAAGGACAACGGACTAGGATTCCTTGATATTCAAGCTCAGTCCTACCATGAATCAGAGGTTCAGGATATCAAGTTTATGTGCAAAAGGAAAGGTGGAAATGGGAGGAACGATTTAAAACATGATGAGTGGTGCCAAACCGTTTTGTCTCAACCTGACGTAATATCAATGTCATTCGTACCAATTACATCTCTACTTGGTGGAATAAACGGGAGCGGATATTTAACTCATGCCATAAATCTCTATTTAAGATATAAACCACAAATTGATGAACTGCATCAATTTTTGGAGTTCCAGCTTCCGAGGCAATGGGCCCCTGTATTTGGTGAGCTTGTCCTTGGTCCTGATAGAAAGTCGCATAGTTCTTCATCTTTACAGTTCAGTTTCATGGGTCCTAAGCTCTATGTGAACACAACACCGGTTGATGTAGGAATGAAGCCTGTGACAGGCCTTCGATTGCATTTGGAAGGAAAGAAAAGTAATTGTTTGGCAATCCATTTACAGCACCTCTCCTCCCTCCCCAAGACATTCCAACTTGAGGGAGAGACTAATGGGAATGTATCCGACACCTCTTCAGAGCGTAAATATTACGAAAAGGTCCAGTGGAAGAGTTTCTCTCATATTTGCACGGCTCCTGTTGAATCCTACGATGACAATTCTGTTGTGACCGGTGCTCACTTCGAAGTGGGAGAAGCTGGTCTGAAGAAAGTTCTCTTCCTAAGGCTTCACTTCTGTAAAGTTGCCAACGCATCACGTGTGAGAAATCCTGAATGGGATGGTTCGCCTGGCTTGACTCAGAAATCCGGAATGATCTCAACTTTCATCAGCACTCGGTTTTCAGGTCCACAAAAACTGCCACCGCCACAGCCATCGGACGTAAATGTCAACTCTGCCTTATACCCCGGAGGTCCTCCCGTACCTGCTCAATCACCTAAACTTCTGAGGTTTGTTGACACAACAGAAATGACAAGAGGACCGCAAGATTTGCCTGGCTACTGGGTTGTGTCTGGGGCAAGGCTTTTTGTGGAGAAGGGCAAAATATCGCTTAAAGTAAAATATTCTCTTTTAACCGCGATTTCACCGGATGAAGAGACGGGAAGTTATTGAAAATAACAAACGCGAGAGAGGTGGAGAATGAAGATGAATTTTTTTCCGGTTAAGTAGTTCAATCTGTGCATGTGTACATAATAGTGTCTGATTCTTTTCTGTTGTACATTTTCTCTATTCATTATAGGTGTTACTATTTGATGTTGTCATTTTTGTTTGTGTATGTATGTATGAATGTATACATACACAACAGATGTTTTGAGAGAATTCCTTGATGTGGTGTTGAGAAAAGTTTGTGTAACACCTTAGTCTTTTTGTCTGTGTTTTTGAATGTGTTTCTGTGTTAGTGGCTTCCTTCATGCAGACAATGAAAAGGTATTCGTTTTAAACTCTGGAAAAGTTACTTTATGGTATTTGTATATACTCCAGTCTCAAATTAAA	MACPF domain-containing protein At4g24290-like	3163	20	0	89.21	2	C:GO:0005886; P:GO:0009626	C:plasma membrane; P:plant-type hypersensitive response	0	0	174.297	242.779	60.1482	103.303	38.3702	73.0395	528.997	770.758	203.505	337.628	238.492	405.73	528.997	770.758	203.505	337.628	238.492	405.73	1751.94	1852.77	731.525	915.28	524.574	626.014	-	-	-5.39	0.00729	-	-	-	-	-	-	-	-	-	-	-	-	-	-	26.84	0	54.33	3.24e-08	32.72	0	5.7746	5.72492	1.7247	1.93932	0.86	1.32006	13.7782	24.8983	3.89279	8.40896	2.56505	4.93657	13.7782	24.8983	3.89279	8.40896	2.56505	4.93657	34.6827	32.3388	11.8845	16.1692	10.3756	8.42106	5.74976	1.83201	1.09003	19.3382	6.15087	3.75081	19.3382	6.15087	3.75081	33.5107	14.0268	9.39831	0.0351288	0.15176	0.325314	7.86312	3.19341	1.67692	7.86312	3.19341	1.67692	1.65742	3.02977	1.38205	3.36331	3.35744	3.44101	1.73287	2.28046	2.50568	1.74988	1.74736	1.78283	0.793167	1.18933	1.3252	0.00446754	0.0475229	0.193995	4.7442	1.05401	1.21336	-7.8063	-4.39523	-2.36591	2.24616	0.0758933	0.279003	46485	TGTTACACAAACTTTTCTCAACACCACATCAAGGAATTCTCTCAAAACATCTGTTGTGTATGTATACATWCATACATACATACACAAACAAAAATGACAA[T/C]ATCAAATAGTAACACCTATAATGAATAGAGAAAATGTACAACAGAAAAGAATCAGACACTATTATGTACACATGCACAGATTGAACTACTTAACCGGAAA
TRINITY_DN1912_c0_g1_i10	GGATATTATTGTTATTATTATATGTATTATTACTACTATTATTATTATTATTATTATTATTGTTATACATCTAGTGACAAATACAACAATGATATATTGCAAAAATACATTATTATCTTCTAACCGAACCACCGGAACCCCTGAGCCTTTTCCGAAACACAATATATAGGGCTGAACCAACCAGTGGCCAACTTGTGTTGATAGCAATATAAACCAGCAACCAGATGGACCATCGATTTTGCCGAGATAACTGACCTACGTATCTTTTGAAAGGCGCTATTACATCTAGAGGTGCTGGATTGTGGGTACTAGCTGTTTTTGAAATACAAGTGGAATCACCACTCTCTGTTTTAGTCACAAGCTCATCTTGCTTATTTTCTTCTTTAACCTTCTCGTGACCATCATCATGTGTATCCTGTTTTACATGTATTTCTTCCTCATTGTTGGATGCAGCTACCATTCCATCCTCGGTAACGTTCACGTAAGGGCCCTGATCAATTGCTGAGTCCAATAGTTTGTTTGGTGCAGAGATCTTTTTCTGAACATGCATATACTTGCTAGAGAGTAGTACATCAAGAAACTCATTAGAAGCTCTTACCCACCATAAGCTAGATCCAGTTATCCCTTCAAAGAAGGCCAGATGTCCTCCATGCTTTATAGTGGCCAATACAATATTTTTATTTGCCCTGCATTCATCCCAAGGAATGGCTTCCCTGGTACATAATGGATCATCCAGTGCACTAATACAGAGAAGTGGAATCGATACAGATGGCACATAAATAGAACTGCTACATCGTCTATAGTATGTATCAACACTCTCATATTTCCCAACAATGCGGGTGGCATGGTTATCAAAATCTCGAACAGAAACTGACTGCAAAACATAAGAATACATATGCACTCAGAATTTGTTAAAACCTAAAAACTTAAGCAAATCAATAATATTGGTCATAGCATTTAAGAATGTGGTACATATTAAAATAATGTAGTCATTTTGAGTTAAGAGAAAAGATATCCAACCAAATAAATGGGCTGCAACTAATTGGCCTCTAAAAGCAACATGCATCGTTCAATCACTTGTATCATGTAAAATGACCACTATAAAATAACAGAATCAAGAGTAGCAAGTACTAACAAAAAAAAAGGCATCTGCTAGTCGGGGTCAATAACACCCTTCATGCATCTTCCTCATTTACTAATGTGGATGTAATTTATCATGATTGCTAAACTAAAATACCATGAAAAAGGAACGAAACTCAGGCTTACTTAGTAGAGATATATATCAATCCCTAACTTTAGGAGATTTAGGTGTTTGAATTGTGAATAGTTTTATCATAAAATTGAGTGCTGAGAGAGCTTCGATCTAGCAATCCAAACAATTCAATCACTAATTGAGATTAGTAACTTGCCTTGAAACCACAATAAAAACATAGCTTTGTTTTTCATTTTCGAATGTATAGCAACCAAAAAAAAGTTTGCCAGATAACAGAATGAAAAGGGAATAAAGATTATACATTACTTAGACTTAGAGCCATACAACTAAATGTAGAACAATCATTTGATTTTGATATTATACTGACAGCGGTAATAAATATGAAATTATGAAGCAGAAGGCAACCTTTTCTATCCCTTCCCAATTAGCTAGGCGAGTAAAGTGAGGCTGGTGTCTGCATGCGATGAATATTGGGAAAACATGTCAAATCAAAACTGATTATGAACTACACAGAAAATTCTTAATTTTTACATGTTCGTCTGCAGATGAAGAATTTTCTAGATGAAAAACAAATAACTTGTCAAAAAGAATATTTAAACCACAAATGGGAAGATACGAACTTACAATTTTGCATAACCTGTAAGTCCAATTGCTAGTGCTTTATCATAAAACTTCTGTACACGCTTACGAGTTATAAATCGGTCCCCTATCTGCAAACGTAAATACATTTTACAGGTAACCTAACATCCGGTAAAGGTACAATAATAGCCAGAATGCAAAACAGTTCAAACTTTAAAGTAAAGTTCAATGGTAGTGAATTTCAATTCAACTGCATCAATCATATCAAATATATTGTGTAAAACAATTTTGAACAAGAAAAACATATCTTGTTCCCAAACTCAAATCTTCAAGATGCTTTCCAATATGTCCAGACCATTCAAACTAACATGTCTTCAACTTTCTCAGAAATGCCTACCTTAACTCCCAAACCTACTCTCCCCATTTAAGAAACAATTTATATACTTTGTTCCCAAAGTTGAAAATCTTACGACAACAGAGAAATGCATTACTTGTAAATTCGAGTATAACTAAGAGCTATTAACCAAGAAAACCAATAAACTGCTCTATGGGAAAAATGGAGATGGCGTCATTATTGTTAAATTACTCAATTGTGTAGGCTATTGTTAAGAGTCCCACATCGGATAATATATGGCCTAAACATTTGTTTATAAGTGGGGGCAGTCAGTGGACGTTTTGGAAGAGTGTGTTTTAGACTTATCTCATAACTTAACGAGCAGGAGCATATGTACCCCGATTCGCACCAAGTTTTCTCTGTCGGGCATGGAGAAAGCTCCAAGGATTGACCCGCTCTACAACCCTAATTCATCGTCATTGGGGCGAAAGAAGAGTGTGATAGAAGCATATCAGTTTCAGCCTAGGGATCAGCCTATCAAACAAAAAAAAGTAAGCGCGTATGCGGTCCGCCAGTCTTTGACTTTCTTTGAAGGCTGGTTTTCGAGCGGAATGGTTTTGACCTTGAAAGTCTTTAGGCTTCGACCTGCCAGCCTAGACCTATTCTAATAGATTAGGCCTAGATTCCCCAACTCCTAAAAAAAATTATTTTTTCAGAATCGCTATTTTATTTTGTTCGATTCAGCAGTAGTAGGAATGGTGTATCCAGCAGACGGTCTTTCATCAGTAAGCGATGTGCTAGTCTTTGTTGGTGAATGCCTATCTGGCTGGTGTACCTATATATGAGTGTTTGGATATGATCATAAAAAATAACTTTCAGCATGATTATAATTTTTTAGTTTTAGTTTATTTTAATAAACTCCCCTAAACAGTTTATTCTAGGGTGATATTAATAGATCAATACAGAAGGGAATTCTTTGGGGAAATATACTACGTAGTAAAAAGGAAATACAATGGTTGGATGATAACTCTCCTTGCAATAATGGAAAATTAAAGATAACATAAATGATATTCTCATGAGAATACCCCCTTACTCAGATGAGAATGGCTCTCACTCCTCAGTCACAAATTCCACTCCAACTTCCCCTCCTTCTGAATGATTTCTCCTAAATGCATACTCTCCTCTTTCTCTTCACTGATTCCCTCAATTGCCATCACCAATCCTAAGCTGCCACATGCACAGTTATCATCCCTCTTAGTTCATCATTCCCCTCACTTTCCTCATTCTCTGCTGCCACCTGTCGTCCTAGCACACCCACTCCTTATTTCCTTACTCATTCTACCCTTCCATACACATGTTTATGAACAAGTTCTTAACTAAACATCAAAGAATAACTTATTAAATACATGCTTATTTAATTATGTTGCCCAAATGCATCCTTAGCGTACTGTGTTAATACTAATGTCCCTTGAAGATGAAAATGATTTGGAAATAATCCTTACGATTTGTTTCAACTGGATCCAAATTCAGATGAAAGATGGATAATCACGATTTTTCATAATATATGTGTACATTAATAAATGCCAACTGAAATTCAAAAGTTATACTTTGAAATCAAAATACTGACCAAAAGGTCCCAAGGAGAGCAAACTGCTACAGCCCCGGCTACAGGAATATTCTCGCCGTCCTCCCCAAGATATTTTATCAGAATATTAGCTCCAATACTAGTTCCAATAAGAAACAAAGGCGCCCTGGGATTTTCTTTGTGAACATAATTAACCACTGTGCGAGCATCCTCAGTCCACCCAGCATTGTAGAAACAATCAGACGTGATTGAAACACCTCCAAGTCCTCGGTGATTACTGATAACAACTTTCCATCCATGCTTCGCTGTATTATATGCAAGATGTTTGAGATAAGCAGATGAAGAATCACTTGTTAAGCCAGGAATCACTACAACAATGGGAGTAAATTCGTCGTCTTTAGTGACACCATCCACATGGACATCACTGTCAGAAACATCAGAGTATGTAACCCAGTCCAGAGCAATAGTTCCACCATCAGAAGTAGTAAATAATTGCCTTTTGTATTTGAAAATCGGAGGATTTCCGAAGAAGTTGAGGAAAACAGTTTGAAGATGAGGACTGGAAAGCCACGGCGTGACAGAATATCTGCCGTGAAGAATCCGGCACTTTGAAACGATGGCGTCGTAGATTTCGGAGGAGGAGTTGTAGGTGAATTCGACGGGGGAGCCTGAGAATCCGGTGAAGAGATCCCGGAAGAAATGGATTTCGAGGAAACAGTAGAGAAAGGATAGGGCAGCAAAGGCGGTGGCGAGGGCGTAGTGGTGGATTGGGATTTGAGATAGCGCTTGGAGAAGGAGTTTGTAGGCGTTGGAAGAAGACGGTGGAATGAGTTGGGGGTTGCAGCCATTGCAATCCATGGAATTGTTGAGTGAAAGGAATTGAATTGAATCGAGAATGGTTTAGTGTGGGTTGTTGTGGAGGAGCTTGCGGTGGCTGTAGGAATGAGGGAGGAAAAATCAATGAGTGTTATTAGGGACCTTTCTGAATCCTCCACGTGACCCAACGTTCTCGTCGACCATGCACTAAAAACATGTGCTCTAACATTATAAGGAATTTAATGCACTCCTTAATTAAGGTCCACTTGCAAATTACTT	Embryogenesis-associated protein EMB8	4806	20	5.14e-132	85.51	4	F:GO:0004026; C:GO:0016021; F:GO:0016787; P:GO:0044255	F:alcohol O-acetyltransferase activity; C:integral component of membrane; F:hydrolase activity; P:cellular lipid metabolic process	EC:2.3.1.84	Alcohol O-acetyltransferase	89.2704	217.436	54.3115	43.7983	0	2.26233e-08	111.002	37.5668	93.1967	170.087	176.594	76.4336	111.002	37.5668	93.1967	170.087	176.594	76.4336	242.153	121.612	160.057	296.448	110.858	153.616	-	-	-	-	-	-	-	-	-	-	-	-	-	-	-	-	-	-	-	-	-	-	-	-	1.9465	3.37447	1.02494	0.54114	0	2.69097e-10	1.90276	0.798677	1.17328	2.78798	1.25001	0.612051	1.90276	0.798677	1.17328	2.78798	1.25001	0.612051	3.155	1.39699	1.71136	3.44666	1.44307	1.35999	2.66049	0.78304	1.34548e-10	1.35072	1.98063	0.931031	1.35072	1.98063	0.931031	2.27599	2.57901	1.40153	1.00972	0.342098	1.9028e-10	0.780706	1.14177	0.451105	0.780706	1.14177	0.451105	1.2431	1.22704	0.0587495	0.507696	2.52941	6.91967e+09	1.68502	1.30211	1.50535	-0.977962	1.3388	32.6881	0.752769	0.380855	0.590101	1.29335	0.299621	4.21809e-10	0.628033	0.930502	7.67844	0.371111	-1.73879	-31.1427	-0.671089	-0.103918	2.94081	50847	TAGCTAATTGGGAAGGGATAGAAAAGGTTGCCTTCTGCTTCATAATTTCATATTTATTACCGCTGTCAGTATAATATCAAAATCAAATGATTGTTCTACA[G/T]TTAGTTGTATGGCTCTAAGTCTAAGTAATGTATAATCTTTATTCCCTTTTCATTCTGTTATCTGGCAAACTTTTTTTTGGTTGCTATACATTCGAAAATG
TRINITY_DN2141_c0_g1_i4	CTCAAAATTCCGTGTATAGCACTTTCTGGTTCTAACTTGACCCACGTTTGATGGTTTTACCATGTGTGGACAAATGAACCCCCGTGAACCAATTGCCCTTTAGAACCTTTTAACACACTACGTGGAATTTAAATATCCCTCACATTGTTTTCCAGTTTATTCTATATAAACAACATTCTTCAATGCTATACCTACCAACTTAACAATCTAAAGTGTAAGCATTCAGTTAGTGAGATTCATAAAGCTATTCATATCCTTCGAAATCACTTTAATTTATCTCATTTGTTAGTTTTGCATTAACATTAAGGAACTATTATCAATGGCTGTTTCATCCTGTCAATCTATCATGTCAAGCTCTATGACCAACATTTCTACCAGATCTAGAGTTAACCAGTTTAGCAACATCCCTTCTGTCTACATTCCAACCTTGAGAAGGAATGTCAGCCTCAAAGTTCGATCTATGGCTGAGGGAGAGCCGAAAGAGCAATCAAAGGTGCCTGTAGACCCGACTACACCAATTGCATCAACACCAACACCACAACCAGCCTATACTCGTCCACCAAAGGTGACCATAGTAACATAAAGTGCTATTGTTTTTTCTGTTAGCTTATTAATATGAAGCATAATTTTGGTCTATATTAAAATGACTTTTTTAACATATAAAAATTATGATGAAATGGCAGATGAGCACAAAGTTTTCAGATTTGATGGCATTTAGTGGGCCAGCACCTGAAAGGATCAATGGAAGATTGGCTATGATTGGTTTTGTAGCAGCAATGGGGGTGGAGATAGCAAAAGGGCAGGGTTTGTCAGAACAATTATCTGGTGGTGGAGTTGCATGGTTCTTGGGGACAAGTGTGTTGTTGTCACTTGCTTCATTGATTCCATTTTCTCAAGG	early light-induced protein, chloroplastic	898	20	5.82e-45	92.82	2	C:GO:0016021; C:GO:0031969	C:integral component of membrane; C:chloroplast membrane	0	0	56.3113	25.7708	122.343	194.424	12.4617	48.4384	69.3828	47.2041	175.028	88.7704	34.7804	87.9669	69.3828	47.2041	175.028	88.7704	34.7804	87.9669	112.108	96.086	229.481	134.732	148.02	125.926	-	-	-	-	-	-	-	-	-	-	2.23	0.00248	-	-	-	-	-	-	-	-	-	-	7.28	0.000634	6.57129	2.14047	12.3564	12.8561	0.983795	3.08354	6.36521	5.37099	11.7928	7.78744	1.31759	3.7699	6.36521	5.37099	11.7928	7.78744	1.31759	3.7699	7.81723	5.90724	13.1317	8.38355	10.3121	5.96652	4.35588	12.6063	2.03367	5.8681	9.79011	2.54374	5.8681	9.79011	2.54374	6.86224	10.7576	8.13932	3.13306	0.353329	1.48474	0.703023	2.8322	1.73405	0.703023	2.8322	1.73405	1.35057	3.35742	3.07281	1.34717	0.776605	1.25082	1.16941	1.09882	3.19974	0.429929	-0.364746	0.32287	0.225786	0.135961	1.67796	4.45656	0.124754	0.85623	0.520539	0.843563	0.564319	2.15593	-3.00284	-0.223929	-0.941923	-0.245433	-0.825416	541	CTCAAGGGGTTAGTGTTGAGTCTAAATCTAAGAGTATCATGTCCTCAGATGCAGAGCTTTGGAATGGAAGAATTGCAATGTTAGGTTTAGTTGCTTTGGC[A/T]TTCACAGAATTTGTTAAGGGTACATCTCTTGTGTAATAGATTTCTTGAGGGACACATAAAAGGTCTATAAAATTAGTGGTTATTAGAAGGCAATCTAGGA
TRINITY_DN7778_c0_g1_i1	TTTAAAATGAAATCATGATGATCATGATTATTTCATTTACGTACAACATAAATATCTACCTATTTAACGAAAAATAGGACTTCAATTATTTTGTTCATGTTTATTTTCAACTATATTGATAAAACTTAATAACAATTTTTTAACTAATTAAATATTTTATTAATTTTATATTGTTAAACCCTTATTATTAATAATAATAAGTAATAATATTTTGCCTAGTTTATTGTGGCAAGTAGTTTTAGTAGTACTACTAACATTTATCAACATGCAAGTTTTTTAATGTCTTCAATAAATGCATCAATATGTCGGTCAGAGGATCCACCGGCAGCCACCGCATTCTCCGCCGTCTTCTTCCACTTGCTTCCATTTTGCTTCAACTCCTCAGCTTTTTCCCCTGCCATTGCTTCCAATAAGCACTTCTTCACCTCATCTCTTTTCACCAATTTCTTTCCATCACAACCCAACCTAATCCCTATCCCAAAAACATCAACCAAAAACTTCGCATTTGTAAGTTGATCACCCCATACCGGAAATGCCAACACCGGAACTCCCGAAGCAAGTGCTTCCATCGATGAATTCCAACCACAATGGGTTATGAAACATCCCACTGAAGGATGAGCAAGTACTTCCTCTTGTGAACACCACTTCACAACTTTTCCTATCCCACATGTTTCCTCCAAGAAACCATTAGGTAAATCCTCATGTTGTTTTATCGCCCACAAAAACGATACTTGAGAATTCAATATCCCATATGCAATTTCATGCACCTGTTCTTGAGTATGGTTCACAACAGTCCCAAAAGATACGTAAACCACAGAACCTTTCGGCTTTCTGTTTAGCCACTCTACAGTTTCGCAATCATCGATACTAGTCGCTCCTTTTATTGCTGGATTTATGAAAAGAGGACCAATGGGTCTTATGGGGATTGAATTCTCGGAAATATATTCGATGAAATCATACTCTAGTTCTTCATAGGTATCAACAAATACACAAAACACTTTAGATAAGTCTCTAAGTGGTTCTGAAATGAGTTTCCCTAGCGATGGATATGGGAAGAAAGGATGTATAAAATCTGGGATTTCATTGTATTTAAGAGCTAGAAAAGGCAATTCTACGTCGATATACGGTTCTTCATCCGTAGGGAAAGGTACCAATTTATGGACATAGTTATAACAAACTGTGAAAACAGCACTGGAATTAGTCCATAATAAAGCAGAAGGGATATCATGTTCAAGAGCTACATCAGAAACCCATGGAAAAAAAGAGTTGTTTATGATACATGAGATTGGTTTGTTTGAATCAGCATGGTTCTTGATCATTTGAGAAACGAACTTTCTCCCAACAAGCTCAACTTCTTCGCAGTGAGCAAGAAGATTAATGGATTCATCATCTGGTAAACCATCGTCAAAGAATTGGAAAGAGAGAGAGCCATCACCAATTGTGACGTAGTTAGCAGTTTGCATGGTTTTGCCAGCTTTAGCTGTTGTGGTGAAAATGACAGAAATGCCCTTTGCAGCAAGAGACTTTGCTAGTCTGAGAAGAGGATTTATGTGTCCTTGTGCTGGAAATGAGACAAGGAGGATATGAATGGGAACTTGAAATTTCATTTTTTTGAGGATGAAGTAATGTTATATTTTTTTTCAATGAGGCTCTTAGTTTTATGGATTATAATGTACTAACGTGTCCTTCAAGAACACTTATGGTAAAACAAGTGTATTCTTTAATAGACAGGAGGAGGTTCAACACTCGACACATGATCAGCATGCGTAGCATTTGTTGACTGAAATATGAATTGGAGAAATCACATTACCATCAACAATGTGCTCGAAAATTGCAATAAAGAAATGTATTGAATACTTAAACCATGTCATTCATTTGAATAAGTGAGCTCCTAGAGTCCTGTTCAATTAGGAATAATGATATGGTTAGGTTGGTGACCTTATTTCAGGTTAGAACCCATAATCTCACTTGAATTTATGGTGGATATTGTAAATTTC	putative UDP-glucose glucosyltransferase	1997	20	0	77.01	4	C:GO:0043231; F:GO:0050645; F:GO:0080043; F:GO:0080044	C:intracellular membrane-bounded organelle; F:limonoid glucosyltransferase activity; F:quercetin 3-O-glucosyltransferase activity; F:quercetin 7-O-glucosyltransferase activity	EC:2.4.1.210	Limonoid glucosyltransferase	17	50	34	36	10	13	35	28	38	41	24	27	35	28	38	41	24	27	37	52	78	101	11	23	-	-	-	-	-	-	-	-	-	-	-	-	-	-	-	-	-	-	-	-	-	-	-	-	0.892077	1.86745	1.54416	1.07044	0.354998	0.372136	1.44387	1.43262	1.1513	1.61737	0.408841	0.520323	1.44387	1.43262	1.1513	1.61737	0.408841	0.520323	1.16016	1.43756	2.00709	2.82603	0.344603	0.49004	1.37977	1.3073	0.363567	1.43824	1.38434	0.464582	1.43824	1.38434	0.464582	1.29886	2.41656	0.417322	0.689695	0.334971	0.0121184	0.00795398	0.329556	0.0788295	0.00795398	0.329556	0.0788295	0.196155	0.579082	0.10284	1.04238	1.05893	1.27784	0.903087	1.74564	0.898273	0.059885	0.0826077	0.353712	-0.147063	0.80376	-0.154774	86.7107	1.01643	0.15373	0.0405495	0.569101	0.766528	6.43814	0.0235111	-2.70153	-4.62417	-0.813243	-0.383589	58768	ATTGTGACGTAGTTAGCAGTTTGCATGGTTTTGCCAGCTTTAGCTGTTGTGGTGAAAATGACAGAAATGCCCTTTGCAGCAAGAGACTTTGCTAGTCTGA[G/C]AAGAGGATTTATGTGTCCTTGTGCTGGAAATGAGACAAGGAGGATATGAATGGGAACTTGAAATTTCATTTTTTTGAGGATGAAGTAATGTTATATTTTT
TRINITY_DN8498_c0_g1_i2	TCTGCATTATAAAATTCTGCATAATTTAAAACAAAATTCTGCATCATAAAAAATCTGCATTAAAAATTCAGCAACACATCAAAAAATTCTGCATAATAGGCATGTGGAAATTCTGCATAAAATGCACCAAAAAGCTGTTGAGCCAAAACCAAACACAAGCAGCAAGCTTCACCAAGCGGTGCAAAGCTTCAAGCCAAGCTTCTAAAGCTACTTCCAAGCTCCAACCTGCAGAGCACAAAGCCGTTCACAATAGCTCATTCAAAAACGCAGCTCAAAGCCAAAGCTAAAACCGCGGCAACAAACGCAAGCCAATGCGTAAGCCACGACTTGTGATCCAGCTGCAAAAGGTGCAAAACGCAGGTGAATAAGCAAAGCTCCAGTGAATACATAAGCCAAATCTAACGGTAATGCATTGACACCAACCGCAAAGCCTGCAACAATGAAATAACAGAATTTTTCATTCACAACTAACTAACAAACTATAACCAAAAAAACTCATCTCTATAAATTCTCCTTCCCTCTCTCAAATTCGGTTTCTTTTTCTCTCTTCAATTCCTTCACCAAACTCCATAGTCTTC	---NA---	578	0	0	0	0	0	0	0	0	26	24	17	53.6292	31.244	24.2835	32.966	21.2877	47.2601	42.6958	101.938	51.8679	32.966	21.2877	47.2601	42.6958	101.938	51.8679	49.7537	82.0416	63	47.2987	42.5436	92.3644	-	-	-	-	-	-	-	-	-	-	-	-	-	-	-	-	-	-	-	-	-	-	-	-	4.71386	3.097	2.66754	5.50947	3.83215	2.4017	4.69868	3.76315	4.94711	5.81916	5.9997	3.45349	4.69868	3.76315	4.94711	5.81916	5.9997	3.45349	5.39002	7.83623	5.60095	4.57251	4.6048	6.79921	3.90543	4.08851	3.11693	4.23092	5.38313	4.72659	4.23092	5.38313	4.72659	6.61313	5.08673	5.70201	1.1433	2.00955	1.01148	0.661519	0.616632	1.80044	0.661519	0.616632	1.80044	1.72973	0.727218	1.55168	1.08334	1.31665	1.51643	1.56305	0.944939	1.20637	0.115488	0.396872	0.600676	0.644363	-0.0817067	0.270669	1.72829	3.2589	0.561793	0.38244	0.847933	1.16032	0.789344	1.70439	-0.831889	-1.3867	-0.237977	0.214518	681	ATTATAAAATTCTGCATAATTTAAAACAAAATTCTGCATCATAAAAAATCTGCATTAAAAATTCAGCAACACATCAAAAAATTCTGCATAATAGGCATGT[G/A]GAAATTCTGCATAAAATGCACCAAAAAGCTGTTGAGCCAAAACCAAACACAAGCAGCAAGCTTCACCAAGCGGTGCAAAGCTTCAAGCCAAGCTTCTAAA
TRINITY_DN2872_c0_g1_i10	CTCAACTTTTGTGATAGGCAAGCATTCTCGTGGCGAGATAAGCGTGGTAGGTGCAATGAAAAAAATATAGTATTCTCGTGGTTAGGGCCAGAGATAATGGCTACAGAACTGCATTGTCTTGGAAAATGCAACGGATATATAATGTGAGTGTTTTGTTTAGATACCTTCATCTTTGCATTCTTCTTCCCTTAGCTCTACAATCATGGACCTTCCCAACATTTTTTCTAGCTTTACCTTAATGGCATCCTTTCTCTTCCTCTTGCTACTATTCAAAATAGTTACAAGATGGACTACTTCTAAAACCTCTAACCCCAAATTACCACCTGGACCATGGAGACTACCCTTCATAGGAAACATACATCAGATTATCAGCAGCCCAATGCCTCATCATTCCTTCAAACATTTGGCACAAAAATATGGACCTTTGATGTACCTAAAACTTGGTGAGGTACCATACATAATAGTTACTTCACCAGAAATAGCCAAAGAGGTTATGAAAACACAAGACCTCAACTTTTGTGATAGGCCAAACCTTATGTTGTCCACAATATTTAGTTACAATAAAACTGATATTATATTCTCTATATATGAAGAGCACTGGAGACAACTACGTAAGATATGCGTTATAGAGCTATTGAGTGTAAAGCGTGTCCAGTCATTTGGGTCCATAAGAGAAGAAGAGGTGTCAGATCTTGTTAAATCAATTTCTTCAAATGAAGGACTGGTTGTTAATCTCACTCATCAGATCTTTTCAATGACATATGGAATAGTTGCGCGTGCAGCATTTGGGAAAAAGAGCAACCACCAACAAGTATTCATATCATTAAGTAATGAAATGATAAATATGCTAGGAGGAATTTATGTTGCTGATTTGTATCCTTCTATTAAAATTCTTCAAAGTATGAGTAGGGCGAAGACAAAATTTGAAAAACTTCATAGCGACATTGATATGATATTGCAAGACATCATCAACGATCACCGAAGCATTCACAAGGAAGCTGGCAAAGATGAAGATCTAGTTGATGCCCTTATCAAGATTCAACAGGAAAATGATCAATCGCAACATCAACTAACTGACGACAATATGAAATCAATCATCCAGGACATGTTTGCTGCTGGTACCGAAACAACATCAGGGGTTTTGTTATGGGGGATGTCTGAGTTAGTAAAGAATCCAAAAGTAATGGAAAAAGTACAAGGTGAAGTAAGAAAAGTGTTTGATAAGAAAGGGAGTGTAGATGAATCAGAGTTGCACCAGTTGGTATACTTAAAGTGTACCATTGTTAGTTCCACGAGAATGTAGAGAGAGATGCCAAATCAATGGCTATGAGATCCCAGCTAAGACAAGGGTCATGGTAAATGCTTGGGCAATTGGAAGAGATCCAAAGTATTGGGTTGAAGCTGAGAGTTTCAAACCTGAGAGATTTCTTAATAACCCAATTGATTTCAAAGGCACAGACTTTGAATTCATACCATTTGGTGCTGGAAGAAGGATTTGTCCAGGAATTGGATTCGTCGTTGCGATTATTGAGCTAACTCTTGCTCAATTACTTTACCACTTTAATTGGAAGCTTCCTAATGATATGAAAAATGAAGAACTAGATATGACTGAGTCACCTGGGGTTACGGTAACAAGAAAACATGACCTATGCTTGATTCCTATTATTCGTCGTCTTTGATATGTGTTGCTTAAGCAAACAAGTTCACAAAGTATTTATTTTTTCATAAATGAATATCTTGCTAATAAAGCTTCTAAGCTATTCAAGTATGGTTCCATAATGTTGTATCAGACATTAATCCGAGAAAAATGTTTTCCTAGATTGTCAGGGAAGAAATCCACTTGCATATGAAAGAAGTTGTGTCTACCTCTCTCCAGCTTTCTTCTCTCCGAAGGTCTGCTGTGTCCGAGGTTTCTAATTCGATCAGATTGCTGGTTGGTTGGCTTGTTTCTCTTTTTTTGTTGTTTTTGTTGTTTTCTACTTTGGTTTGTTTTCTCGGTCTAAGTTTTTGTTTGCGCAATGCTGGTGCTCTTATTTCATGTTGTAAAATAAAGTTTTCATATATTGAAAGTGTTGTGAAAAGGATGTCAAAATTACAAAATATAATTGATTTTTGGATCAAAA	cytochrome P450 family 71 protein	2123	20	0	81.65	6	F:GO:0004497; F:GO:0005506; C:GO:0016021; F:GO:0016705; F:GO:0020037; P:GO:0055114	F:monooxygenase activity; F:iron ion binding; C:integral component of membrane; F:oxidoreductase activity, acting on paired donors, with incorporation or reduction of molecular oxygen; F:heme binding; P:oxidation-reduction process	0	0	8.15851	0	16.658	28.48	88.1458	55.8048	0	3.70077	16.2522	18.967	131.075	24.3861	0	3.70077	16.2522	18.967	131.075	24.3861	0	0.000737482	24.7968	5.55571	62.5629	44.0346	-	-	-	-	-	-	-	-	-	-	-	-	-	-	-	-	-	-	-	-	-	-	-	-	0.40271	0	0.711645	0.796574	2.94344	1.50265	0	0.178112	0.463177	0.703804	2.10035	0.442058	0	0.178112	0.463177	0.703804	2.10035	0.442058	0	1.9178e-05	0.600199	0.146226	1.84362	0.882523	0.201355	0.75411	2.22305	0.0890559	0.58349	1.2712	0.0890559	0.58349	1.2712	9.58898e-06	0.373212	1.36307	0.284759	0.0600542	1.01879	0.125944	0.170149	1.17259	0.125944	0.170149	1.17259	1.35609e-05	0.321007	0.679598	0.442283	0.773747	0.57183	0.000107674	0.63962	1.07227	-1.17696	-0.370066	-0.806343	-13.181	-0.644713	0.100666	2.26099	0.352951	0.868842	9287.32	0.530047	1.72541	1.17696	-1.50246	-0.202835	13.181	-0.915809	0.786943	6907	ACTGCATTGTCTTGGAAAATGCAACGGATATATAATGTGAGTGTTTTGTTTAGATACCTTCATCTTTGCATTCTTCTTCCCTTAGCTCTACAATCATGGA[G/C]CTTCCCAACATTTTTTCTAGCTTTACCTTAATGGCATCCTTTCTCTTCCTCTTGCTACTATTCAAAATAGTTAAAACATGGACTACTTCTAAAACTTCTA
TRINITY_DN7025_c1_g1_i1	AATATCTCTCACTTTCTTAGACCTAACAATCTTGTTAGTGACACGATCTTTGTACCTATCAATCATTTCCCTTGAGAAAAAATAGGTACGCATATATGTATGTGCTGTACTTATGTCCACTAAAGCGCATTGAGTACATTACTTATAAGTTATAACGAGTAATATTTCATATTCTTTCGCCAAACGTCGGCATCCTTTTCTTAATTTCATTTCATCAACAATAAATATGTCTTTAATGCATCCCTTGAAAATTCCGTACACGACTTCATTTCATCTACATGTTATTTAAGATCCAACCAGCTAGATAATTCATCTTTTCAAAAAATATATATATTTGTGACATCAAATTTTGTGTTGTCTTTATGCATGTGACTTTGCAGTAAAGCCTTTACTACCCTTTACCAACGTCATCAGCCATGTTTGTGTATGAATAAAGACAAAGATCTTGCATTTGGTTGATTCTGAAAATGGGTTCTTTGGTTCAGATTCTGGGTCTGTTCTGTTTGGTATGTTTCAGCCTTTTTGTTGTGAACACAGTGAGTGAAAGTGTGAAGAAAGGGAGTGTTGTAATCGATGGGAGCTCTGTGATTGGAAATATTGATGATGATTTTGTTTGTGCTACTTTGGATTGGTGGCCTCCTCAAAAATGTGATTATGGTACTTGTAGTTGGGGTCTTGCTTCTCTTCTCAATCTGGATCTCAACAACAAGATTTTTTTAAATGCAGTGAAAGCCTTTACGCCATTGAAACTGAGATTAGGCGGAAGTTTGCAAGATAAGGTGATATATGGGACCGATGATTACAAACAACCATGCACTCCTTTTGTTCGAAACGAATCGGAAATGTTTGGATTCACACAAGGGTGCCTCCCGATGGCAAGATGGGATGAACTTAATGATTTCTTCCAGAAAGCAGGGGCTAACATTGTGTTTGGATTGAGTGCTCTTAATGGAAAGTCAATCCATTCTGGTTCTGCAATAGGCCCTTGGAATTACACCAATGCCGAATCGTTTATTAAATACACTGTTGGGAAGAACTATGACATTCGTGGATGGGAACTCGGCAACGAATTAAGCGGGAGTGGTGTTGGAACGCGTATTTCTGCAGACCAATATGCTTCTGATTTTGCTTCTTTAAGCAACATTGTTCAAAATGCATATAAAGACATTGAGCCTAAGCCATTAGTCATTGCTCCCGGAGGTTTCTTTGATGCAACTTGGTTCAAGGAGTTCATAACCAAATCTGGCAACTCTTTGGATGTCGTCACCCACCACATATATAACCTTGGACCAGGAGTTGATACGCACCTTGTGGAAAAAATTCTGAATCCTTCATATCTTGATGGAGAGAAAAGTACATTCAAAGCCCTGAAAGATGTACTTGGAAGTACAGCAACTTCAGCAACATCGTGGGTTGGTGAGTCGGGAGGGGCTTATAACAGTGGCCATCATCTTGTATCCGATGCATTTGTGTACAGTTTTTGGTATTTGGATCAACTCGGTATGTCTGCGTCATACGACACAAAAACATACTGCAGACAGAGTTTGATTGGAGGAAACTATGGTTTACTCAATACTACCAATTTCCATCCAAATCCAGACTATTATAGTGCTCTTCTTTGGCACCGACTCATGGGAAGACGCGTACTATCAACTACCTTCTCAGGGACAAACAAGATACGAGCTTATGCACACTGCGCAAAGCAATCCAAAGGAATCACCATACTATTGATCAACCTAGACAACAGCACAACTATTGAAGCAACCTTTGGCAACACTAACAGTCTGTGGTACAGAAAGATGTCTTATAGTTCAAAAGTAATGAAACTACCTCTTCTCAGCGATAGTGAAACAACAAGAGAAGAATACCATCTAACTGCACAAAATGGAAACATACATAGCCAAATCATGTTACTGAATGGAAATGTTTTAACTGTAAATTCAGATGGTGAAATCCCTCCTTTGGAGCCAATAATTGTAAACTCATCAAAGCCAATAAGGGTTGCTCCTTTCTCTATTGTATTTTCTCATATACCTGATGCTGTTCTTTCGGCTTGCAGCTAGTGATGTTGCACTAGACGAAACCGAAAGTTGGTGTCATTTGGTGATTGAGCAAATTCATATTGATTTGCAATTTATTGTTGATGAATTGAGTGCCATTTTTATGAGCTTATTATGATTGCCAAAGCAAATTGAAACTGACAAATTCAATTTCTTGTCTTCAATTAGTTGTTGTACACCCTGATTGCATCACCCGATCTAACTATGTATAGGGTACCGACTAATAGGTTATGAATGAAATGTACCTACTTAATT	heparanase-like protein 3	2315	20	0	86.55	4	F:GO:0004566; P:GO:0008152; C:GO:0009505; C:GO:0016021	F:beta-glucuronidase activity; P:metabolic process; C:plant-type cell wall; C:integral component of membrane	EC:3.2.1.31	Beta-glucuronidase	65.6444	72.1798	528.794	765.346	774.255	1065.68	84.6014	94.3769	713.276	391.783	1869.99	1662.5	84.6014	94.3769	713.276	391.783	1869.99	1662.5	166.337	180.3	659.979	263.743	852.908	1201.72	-	-	-3.03	1.48e-05	-	-	-	-	-	-	-	-	-	-	-	-	-	-	-	-	-	-	-	-	2.97152	2.32553	20.717	19.631	23.7103	26.3155	3.01068	4.16548	18.6419	13.3321	27.4795	27.6374	3.01068	4.16548	18.6419	13.3321	27.4795	27.6374	4.49915	4.29977	14.6497	6.36595	23.0492	22.0869	2.64852	20.174	25.0129	3.58808	15.987	27.5585	3.58808	15.987	27.5585	4.39946	10.5078	22.568	0.456779	0.767864	1.84218	0.816573	3.75465	0.111643	0.816573	3.75465	0.111643	0.140981	5.85749	0.680459	1.35475	0.792456	1.10177	1.22613	0.657273	0.818914	0.438023	-0.335597	0.139824	0.294116	-0.605436	-0.288217	0.559386	0.20451	16.5006	5.79206	0.641001	0.164071	-0.838084	-2.28976	4.04445	2.53408	-0.641602	-2.60761	9471	TGGGAGCTCTGTGATTGGAAATATTGATGATGATTTTGTTTGTGCTACTTTGGATTGGTGGCCTCCTCAAAAATGTGATTATGGTACTTGTAGTTGGGGT[T/C]TTGCTTCTCTTCTCAATCTGGATCTCAACAACAAGATTTTTTTAAATGCAGTGAAAGCCTTTACGCCATTGAAACTGAGATTAGGCGGAAGTTTGCAAGA
TRINITY_DN1480_c0_g1_i1	CAAATATCAAATAAATTAATAAAAAAATGATCTACAATAAATTATTTATTACCTCAATCCACCTATTCATTTATCTACAATAAATAATTAAAGATATTTTTTATAAAATAATAAAAAAATTATTTTGAACTTTTAAAGAAATCAAGTTTCTTTTTTAAAAATAAATAACACATAACAATACATGGAATGTGAGTATATTTTAAGGAAAATGTATATTTCTATGCATAGAAATTTCCGCATTTGAAGGTAGGAATGAAAATAAGTTTCAAAGATTCCGTTGCTCCAAAGTCTTCACCACTTGCTTGATTTTCAGAAGACAAAGTCAAATTGCATATGCTCAAACACAAACAACTTTTAATCTTTAAACATTTTCTTGGTTGCATTGTCAATGCCACGATGCCATCACTACCTTCTTTTTTTTTGTCAAACCGCCACTAAGAATAAGCATCATCACAAATTTTCTTCATCATTTTGAAAAAATAATAAACTCAAATATTTTTGTAATAATATAAATTTTCTCACGGGGATGCCAAATTGCATTCCACCATTTCTTATTTATCAAATCACATAACTCTATTTCCAACATTCTTACCTCATTTTCACTTCTACGAAGCATAAACATTACTGTAATTTGAGGTAAATTTGGTGAAAGAATGTGTTAAGACCAAGGGAGTCATTACCCATTAACAATGAAAAACAATGAAAAAAACAAAGACAATCATTAACTATAGTTATGTACTAGAATACATGTACACATACACATACCAAATTCTGTTGCAGATTTCAACTTCATTTAAGATTTATAATTGCTGCTGACTTCATCAAGGTGTTGGTCTATAATTTCAGACACTGCGTCCATGAAAGTAGCTTCACTGGTACCAGGAAGAACAGATTCAAGTGCTGTTTTAACAATTCCTTCAATCACAGACTCATTGTTCAAGGATTCTCGGCACATTAGGCTTCCAATTGCGAAAGGGGTCATCCCTTTTTCCACTCCTTTTTTCAGAAGCATGGTCGAGATTCGGAGAGTGCGGGCGCATTCGTGTGGCAGATCCCATCCGTGAAACTTCAGAAGGGCAATATCTTCTTCAGCGTCCAGGGACTTTATGTAGTCGATGATCTCCCGAGAGTACGCCTGGCGAGCTTGAGGCCAATAAAGCCATTCAAAGGTACAATCTTCAAAACTTGTGGGCAAGCAGTATCCATGATCAATTGGAATCAAAACAGCCTGGTTATTTTCCTTCTCTCTGCCAATCAAAATATTCCCAGCATGCCTGTCTGCATTAGCAAGTCTTATGTCCAGCACCGTAATTTTATGCACTTCCTTGACAGGAAAAGCACCAGGTCCCATATCCTCACAACTTCCATTATTCTCCATGAACATTTGCAAGGAACCAAACTTAGCAGTCAAACCCTCTGGATGGTTATACCCTTTATGCAAGGACTTCGCCATAACAGTCGGCGGAACACCGGCAAACCCCTTCCCATCGCCAAATAATGATCGGCAGCCAGTGATTGGATGGTCCAAAATATAAGCAGCAACTTCCCTGAAAGCTCCTTGGCCAACTCTTGTACCCTTTTTTAAGCCTTCACCATCTAATGACAAAGGTAAGCCTCTAGGGTTATTCACAGCCATTGGCTCTTCATCAATAGGCTTAAAAACAGATATATATTTTTGCCCGGTTGAATCTAGCATAAAGTACGCCCCACCTGTGCCCTCTGCCGATCTGATTGGAGAATTTCCGCTATCTAGCCCATCATATGTAGAGTTTATCATATCCCAAACCTCTGAAGCTAATTCAACTTTAGGGTTAACAATGACCGGCTCCAAAAGAAGACCTCTATCAAGAGCTTTCCTCGACATAATCTGGTTGATAGCTTCATACTCCCTTGCGGCATCTTCATATTTTCTCCCATAGTCACTTTCATTAGCATCATTCAATTCCTTTGCTTCAATGGACAACTCATCAAGTCCTGTACTAACATCCGCATATTTTGTTCTAACAAAAAGATGTATCACTGCATCATTATATTTGCAACAGATATCATCTATAAGCTTCTGATCCTCGAGCAGTTCCCCGTTACACACAACCTCCTGCTGTTCAGGATCAGCAAACTCATTTTCCCTTTCCGCAATCTGTTGCTTAACATACCCAACATCCTTGCATCTTTCAACCTGAAACAAAAACTCCTTCCCAGAACAAGTTCTCACACTAATAGTCTGAAGATCCGTCAGTCGAATCACCAAATGCAAAACATTTCCTTCCGTAACTCCATAGTCTTTGAGCAGAGAATTGCTCCGCGACAACTCACGGCCATTACAAACCAACTTCTGTTTGTTTGTCACACCCTCATTCCTTTGGATTTTGAGTTTCACAGACTCAATTGTATCAGAGGGTAGAACACGCATAGGAGACAAAGACCCCGAATACGAAAGATACACGAAAATGAAATCATGATGATCCACAGACAAGTGCAGTGGATTACAAAATCCATTCGTCGGAGACAACAATGTCTCCCTCGAAACAGGACTAAGAGTAGTTACACCAGCAGAAGACATTTTAAACTATTTTGATGAACAAAATCAAAATTCAATGAAAAAAATTTAAGGCTTTGACCTAAGCCAGAACCCTAATTCCTACAAAGGTTACAATTTTACAGCCATAAATTTGTACAAATTCCTGAAATTAAAGCTCATCTATATCTAGAGGTGATGAAAATGAAAATGAAACACACCTACCCAGACCTACCCAGATGACCAAACAAACTAAAAATGAAATTTTGAACAAACTATGCACAAAAAGAACAAACTTTTAGACGGAAAAGATGAAAAAATCCAGACCCAACGCCTTAATTCCTCATCTTTTCCCTTACTGAGTCTACAATAAAACCCTAATTTGAAATTGGGATAAAACACAGGAAAAGGGTGAAACCGAATCAATTGATGATGTAAACTCAAAGAGAGATAGAGAGGGAAGATTCTTACCAAGAAGAAGAAGGTAACGAGGTTTTTGATTATGGTTGAGTGAGAGAAAGAGTTATTGTAATTCAAGATTCGGAAAATAAGGGTTGTTATTACATTTGACTATGACCAAAAAAATGAGAAAACTGAATTGTGGAACAAGATAGACGCGCGTAGTAGACACGTAATGCTTATCAAGATGCTACTTGTAAAAAAGCTTATGTGTTCACGACTAATCTAAAAAATTATTAATACAACCTTTTTTTTATTACTGGCAAATGCAAAACGGTTAAGAAAAC	phosphatidylinositol 4-kinase gamma 4	3261	20	0	89.06	2	F:GO:0004430; P:GO:0046854	F:1-phosphatidylinositol 4-kinase activity; P:phosphatidylinositol phosphorylation	EC:2.7.1.67	1-phosphatidylinositol 4-kinase	848.975	1342.99	237	371.883	415.629	518.558	1414.91	1150.23	425.75	424.399	873.361	1032.28	1414.91	1150.23	425.75	424.399	873.361	1032.28	2270.54	2165.74	783.929	892.802	1069.01	1240.17	-	-	-	-	-	-	-	-	-	-	-	-	-	-	-	-	-	-	5.86	0	-	-	7	2.74e-13	27.282	30.7171	6.59156	6.77161	9.03564	9.09039	35.745	36.04	7.8993	10.2524	9.11096	12.1824	35.745	36.04	7.8993	10.2524	9.11096	12.1824	43.5985	36.6654	12.3531	15.2981	20.5086	16.1813	28.9995	6.68158	9.06302	35.8925	9.07586	10.6467	35.8925	9.07586	10.6467	40.1319	13.8256	18.3449	2.42899	0.127316	0.0387203	0.208581	1.66391	2.17185	0.208581	1.66391	2.17185	4.90241	2.08245	3.05987	1.23769	1.35834	1.17474	1.11811	1.52334	1.72306	0.307654	0.441844	0.232343	0.161068	0.607236	0.784974	11.6453	0.0765163	0.0178282	0.0425466	0.799013	0.709786	3.54168	-3.70809	-5.80969	-4.55481	-0.323708	-0.494544	9631	GATCAATTGGAATCAAAACAGCCTGGTTATTTTCCTTCTCTCTGCCAATCAAAATATTCCCAGCATGCCTGTCTGCATTAGCAAGTCTTATGTCCAGCAC[G/C]GTAATTTTATGCACTTCCTTGACMGGAAAAGCACCAGGTCCCATATCCTCACAACTTCCATTATTCTCCATGAACATTTGCAAGGAACCAAACTTAGCAG
TRINITY_DN15639_c0_g1_i2	TAAAAATAGACATAGTGGTAAAATACTTCAACTCTTGTCTCTCATACACATACATTTTCTTCATGTTCTTACTAAAAATAGACATAGTGGTAAAATACTTCAACTCTTGTCTCTCATACACATACATTTTCTTCATGTTCTTACTAAAAATAGACATAGTGGTAAAAAAATTGAATTATTTGTAAAATTGTCATTACAAGCAAAGAATATATTATCATCATGTTCTTACTCAGTTGATGACAAGTGACAACAGTTAGCTAGGCAACTAACGAACTGAAACGCTTATAACTCCGATTTGGTTCACAGCTATTTGAATCTTCCATGTTTAACAGGTCTTGTGCTCCAAAAGAAAGATATGGATTCATCAAGCTCTTATTGAACGAATCCTGTTTGTAGTTCAAGTGAAGTGTGCTATTGTCTTTTATCGATCGATTTGAGCAAGAGGGTCCAATTATATCAAGATTCTTTTGTTTATTGATAGAAGAAAGAGAAACCACAGACAATTCTTGAAAAAGATTAGGAGTTGAATGAGGAGGAAGAGTAACATGTGGATTTAGCTGAATTACTCCTTGGATGAGGCCTGTAGCGAAATTCATTTTGGAGGATGGACTTGGAAGAAAACTCCGAATTGAATGTGTTCTAAGGGAAGATGATTGTGAGTATCTTTGCCTTAATGGAATTGAAAACTCATCCAAGTTTCTACTCGAACTAAAAGGATCAAGAGAATCATCATCTTCCAAATCTGAGAAAGCGGCTTTTCTGTCTTTTCTTTCTTTTCTCCTACGCCACCTTAGAAGAAACTTTAAGCGTCTTGCAGCACTATTAACCGAGCTAGATTTGTGGTTATATGGAGAATTGGCACCGTCAGAGTTGTTACTTAGTTCACTTGAGCAGGAATATGATTCAGGACTTGTTTCAACATAATTAGCATCAGATGTATTCTCAATGCCAGTGTACAAGAATATCTCTGCATCTGGTATTCTAAACGAAGTCCCGGGACTGGCTCCATTTACACCGGTTTGAATCTTCTGCAGCGGCTGCACAGTACAACTTGATTCAGAATTGTTCGAAATAAGTTCACAATTCATCCCTCCCGCAGAAATCAACCTTTTGATTAAAAAATCAGTAGATGTCGATCGTGACCTTTGCTTCAAAAGATCTAAAGGGGTCAGCCCGTCAACATCACAAATGTTCAAATCAATCGACGGCAAAGACATCAACAATTCCACTACCTCAACTTGGATGTTATCAATCACGGATACATGAAGAGCAGTTCTTCCATCATTGTTCTTTAAATTGACGATGTCTCGTATCTTCACAACCTTCTCACTCACCAATTCCTTCACGAGTTCGAAATGCTTGTCTAGTCTACAGAAACCAGGACTTTTGAAACCAGCCACTGCCAAATGAAGTAAAGTATCTCCATGATGGTTAACTAACAGTGCTAGCGAGGGAGATGCATCTATTAGAATCTCCACCACGGGTAAGTAACCCCTGTAACAAGCTACATGTAACGCCGTGTTCCCATGATCATCGGTTAAGCCAATGATATCAAAAGATTCAAGTAGCTTTCTCACCACCTCGACTTGTCCGGTAGCAGCGGCTGAATGCAAAACAGTGCATCCATGAGAATCTCTATAAGCCAAAATGTCAGAAACACTTTCAAGAAACTCATTGAGCATCTCCCAATTACCACCTCTAGCCGCGGCATGAACAGCTCTATTCACCATATCGATCTTAAAAACCTCATCCAAATCGAACTCTTGTCCACTATTTTTCAGCATTGCATAATCAAACACAATCTTAAAAACCTCACTATCTTTACTCCTCGCAGCAGCATACAAAATATCCGTAACACCATACTCACCTTCACCAAAAACAAGAGAACCTTCTCTCATCAACAATTCACGAACAAAATCGACGTCACCAGCAGAAGCAGCAGTGTAAAGAAGCCATCCGCCATATCCAGCTTTAACAAGAGAGTTTCTCTTCCCCGTTCCGCATTCGAGCATGAGTTTTCTCGCGACGTGGGAGCGGCATTTAGCGACGCCGTGGAACTGTGATTCGTCGTCGTCCCAGAGAGTTTCGAGGCGGCGAATTCTTTGAAGGGAAGTGAGTTTGATTAAGAGGTTTGTGTCGAGGTGGAGAAGCTCGATAACGAGATCGTAGTGGCCGTTTGAGGCTGCTAAGTCAATTGGTGACGCGTACCACCATTGTTGTCGTGTGCTTTCCCAACGAAGAGGAAAATACGACGGAAGAGACATTGTTATTATTATTACTAGTAATGTGAGAGAGTGGTAATGGAAAAGTTGAAAAAGAAAGTATAGAAAGGTGAAGATTCTTGTGTCGGTGAGTCAACAGAAAAAGGTGTGGATTTTTT	ankyrin repeat-containing protein	2380	20	0	77.34	2	F:GO:0016772; F:GO:0016874	F:transferase activity, transferring phosphorus-containing groups; F:ligase activity	0	0	20	49.0297	54	108	99	93.22	17	16	97	55.5214	205.937	127	17	16	97	55.5214	205.937	127	33.9526	44	95.2379	82	61.2466	87	-	-	-	-	-	-	-	-	-	-	-	-	-	-	-	-	-	-	-	-	-	-	-	-	0.880612	1.53653	2.05782	2.69453	2.94891	2.23907	0.58845	0.6869	2.46592	1.83775	2.9436	2.05359	0.58845	0.6869	2.46592	1.83775	2.9436	2.05359	0.893283	1.02065	2.05628	1.92518	1.60994	1.55534	1.20857	2.37618	2.59399	0.637675	2.15184	2.4986	0.637675	2.15184	2.4986	0.956966	1.99073	1.58264	0.463802	0.450223	0.501932	0.0696151	0.444185	0.629331	0.0696151	0.444185	0.629331	0.090062	0.0927042	0.0386102	0.527628	0.905588	0.963223	1.50071	0.92513	0.633411	-0.922407	-0.143073	-0.0540575	0.585646	-0.112272	-0.658786	6.66237	1.01359	0.797564	0.772969	4.79143	16.2996	2.73604	0.0194777	-0.326328	-0.371518	2.26046	4.02677	10241	AGCGTTTCAGTTCGTTAGTTGCCTAGCTAACTGTTGTCACTTGTCATCAACTGAGTAAGAACATGATGATAATATATTCTTTGCTTGTAATGACAATTTT[G/A]CAAATRATTCAATTTTTTTTACCACTATGTCTATTTTTAGTAAGAACATGAAGAAAATGTATGTGTATGAGAGACAAGAGTTGAAGTATTTTACCACTAT
TRINITY_DN3389_c0_g1_i6	CAAGAAATGAATCTAAAACACCAGGAGGCATTAAAACTAGTGCAGCCCTCACAAGATTTTACAAAAGTTCTCATTTTTTAAACAGATCTTACAATCCATTCACAAGTCCAAATGAAACTGTTCTCTGTCTTGACTCATACCAAAGTATGTATTCACAACTTCTATGTGGTCTTTGTCAAAACAAGGAAGTCTTTCGTATCGGTGCTGTTTTCGCTTCGGGTCTCATTCGGGCCATTGGGTTCATCGAGAAAAATTGGTCACTTTTTTGCGATGATATAAGAACAGGAACAATTAATCCTCTCATCACTGACATTTCAGTGAGAGAGGCTGTTATGAAAATTCTTAAATCTGACAAAAATCTTGCTGATTTTATCCATAGTGAGTGTAGCAAGGGTTCTTGGCAAGGAATTATAAATAGGTTGTGGCCTAATACTAAGTATGTTGATGTTATTGTGACAGGATCAATGTCACAGTATATTCCTACTTTGGATTATTATAGTAATGGTCTTCCACTTGTTTGTACTATGTATGCTGCTAGTGAATGTCTCTTTGGTGTTAACCTTAATCCTCTTTGTAAACCTTGTCATGTGTCTTATACCCTTATCCCTACCATGTGCTACTATGAATTCTTACCGGTTAATAGAAGTAATAACGATTCTCTAAATGAGAAGGAAAAGCAAGAGCTGGTGGATCTTGTTGATGTCAAGCTTGATCAAGAATATGAGCTTGTTGTTACCACTTATGCTGGACTTTATAGGTACAAAGTGGGAGATGTATTGAAAGTGACTGGATTCAAGAACAATGCACCACAATTCGAATTTGTCTGCAGAAAACATGTTGTTCTAAGCATAGATTCAGACAAGACAGATGAAGTTGAGCTACATAATGCAATAAAAAATGCGGTCACACATTTAGCACCATATGATGCAGATGTAGCAGAGTACACTAGTTATGCAGACACAAGATCAATTCCAGGACACTATGTGTTGTATTGGGAATTAAATCTTAAAGGGTCAACAACAATTCCAGATTGTGTTTATGAAGATTGTTGTTTAACTATTGAAGAGTCACTTAACAGTTTTTATCGACTACGTCGTGTTTTAGACAAATCAATTGGGGCACTTGAGAT	indole-3-acetic acid-amido synthetase GH3.6	1129	20	0	86.01	3	C:GO:0005737; F:GO:0010279; C:GO:0016021	C:cytoplasm; F:indole-3-acetic acid amido synthetase activity; C:integral component of membrane	0	0	3.68385	0	10.6431	9.75928	36.3716	71.9656	0	0	15.2501	5.16723	115.048	88.5628	0	0	15.2501	5.16723	115.048	88.5628	0	2.86742	13.3861	0.407679	52.0649	32.2087	-	-	*	0.000366	-	-	-	-	-	-	-	-	-	-	-	-	-	-	-	-	-	-	-	-	0.341932	0	0.854997	0.513287	2.28387	3.64391	0	0	0.817266	0.360551	3.46662	3.01887	0	0	0.817266	0.360551	3.46662	3.01887	0	0.140216	0.609269	0.0201771	2.88506	1.21384	0.170966	0.684142	2.96389	0	0.588908	3.24275	0	0.588908	3.24275	0.0701081	0.314723	2.04945	0.241782	0.241626	0.961688	0	0.322946	0.316608	0	0.322946	0.316608	0.0991479	0.416551	1.18173	0	0.860798	1.09408	#DIV/0!	0.534418	0.632011	#NUM!	-0.216253	0.129724	#DIV/0!	-0.90396	-0.661978	#DIV/0!	0.748192	3.03747	0	0.775286	0.267918	#DIV/0!	-0.41852	1.60287	#NUM!	-0.3672	-1.90014	10734	ACCATATGATGCAGATGTAGCAGAGTACACTAGTTATGCAGACACAAGAACAATTCCAGGACACTATGTGTTGTATTGGGAATTAAACCTTAAAGACTCA[G/A]CAACAATTCCAGATTGTGTTTATGAAGATTGTTGTTTAACTATTGAAGAGTCACTTAACAGTTTTTATCGACTACGTCGTGTTTYAGACAAATCAATTGG
TRINITY_DN2119_c0_g2_i9	GTCCAGCCTACATTACCATCCAAGACAGATGCATTAAACCTGCAGCATGCCATGGCCTTCCACACCGTAAAGCCCACGTCCTAAGCATCATGACAACACATACAAAACCACACCTAAGGTCAATCACAAAGTTCATCACAGCAAATATCTGTTTCACCTGCAACACCATCATTTCCTTGTCATTTCCTTCGACTTAATGGTACGGTTATTTCCTAAAGATGGAAAGTTTGGTTGAAAAGAGGCCTCAAGTAGTATTGTGCCAGCACGAGTCACACAAGTCAGTACAAATCTTAAGCAACCTAAAAACCTGAAGTGAAGTCCACAAGCCAACAGCATGCCCCGCGGTTTTGTTTCGAGGAATTAGACCCACAAGCCAGTCAAGATACCCTGTTCTGTCCGGCACCAAAAGAAAGAAGAATTGACTCTACATCACCGAAGCAAACAGTCACTAAATAGTACATAAATGCAGGTAAAAGAAACTGAACCTTATTACACCAAAAAGCCAAAGTAATCAGAACTGATTTAGGCCAGCTACACCCGAGTTGACACACCCTCTTCACCAGTCATGCTCTGGCATTTACCTCAATGTCCACAATCATATCCAGTTTTCACGGTTAGATCTGATTTCAAGCAAGTCGTAATCATTGTTGCATTCTTCATCAGTTAGGTAATTTTTCACTTGAAACATCCAAAACAAACCAAAACTGCACTGTTATTCAAGGTGAAACTTGAAGCAGGTACACCCTCCAAGCAGCAAGAATCAATGCAGCAATCCAAACCTAAATATATTAAATCCTCACGTCAACAAAAATCAGAAGAACACCTGTCTTACAGCAGTAATAATCCAAGAGAAATTCAAGAAAGGGGCCACGCATCATGGAGAGATTTCACTACCAACAAACTTGCCTTGCCACCTGCATCGAATTAGGGACCACACCAAATCTAGATGAGATTTTATTCTAACGGAAATTCTTGGATTTTGGCCAGCTCACAGGTGAGAGACTTGGTACCCCAGAGTTCTATAAAAGGGGGCGCTCATTCATTGAAAGATCTCTCCTTTTTTTTGCACCGTTACCCTGAAGCAGAGGAAATCTC	---NA---	1095	0	0	0	0	0	0	0	0	34.9877	49.2774	76.2323	124.178	117.117	84.6195	18.5903	27.5127	95.5225	76.4231	185.63	105.658	18.5903	27.5127	95.5225	76.4231	185.63	105.658	57.0959	67.7814	96.9433	91.1776	89.4759	133.786	-	-	-	-	-	-	-	-	-	-	-	-	-	-	-	-	-	-	11.33	0.00632	-	-	-	-	3.34836	3.35654	6.31416	6.7339	7.58245	4.41766	1.39865	2.56726	5.27808	5.49811	5.76707	3.71343	1.39865	2.56726	5.27808	5.49811	5.76707	3.71343	3.265	3.41741	4.54939	4.65273	5.11206	5.1985	3.35245	6.52403	6.00006	1.98296	5.3881	4.74025	1.98296	5.3881	4.74025	3.34121	4.60106	5.15528	0.00577897	0.296806	2.23784	0.826331	0.155582	1.45214	0.826331	0.155582	1.45214	0.107769	0.0730719	0.0611224	0.591494	0.825885	0.790035	1.68496	0.85393	1.08756	-0.757564	-0.275988	-0.340012	0.752717	-0.22781	0.121088	0.00699354	1.90771	1.54106	7.66758	2.12917	23.758	-7.15976	0.931841	0.623924	2.93877	1.09029	4.57034	11997	TGCACTGTTATTCAAGGTGAAACTTGAAGCAGGTACACCCTCCAAGCAGCAAGAATCAATGCAGCAATCCAAACCTAAATATATTAAAGTCCTCACGTCA[G/A]CAAAAATCAGAAGAACACCTGTCTTACAGCAGTAATAATCCAAGAGAAATTCAAGAAAGGGGCCACGCATCATGGAGAGATTTCACTACCAACAAACTTG
TRINITY_DN1000_c2_g1_i2	CGCGTGTGACGGTGACATAAATTAAAAAGAAAAAAATGTGAGTAATATAAAATAAAATAAAGGTAAAAGAGAAAATATAAATGCGATTTGTGCTGACGGAATCTGTCGGAAGAGAAACAGAGCATCTAGATCTTACAGCCGAAAGAAGTTTCCTCTCTCTCTCTCTCTTCTTTCTCTCTCTCTCTCTCATCATTATTCCAGACGAGTAATTTACGGAATAACAAAAACAAGTAAATTCAGACATGAATTGTGTTAAACAAACTCATCAAAATTCATCATGAAAGTTCATAATTCAAGCTTCAATATCATAATCTTCAGCTGCTGCTTCTTCTTCTTCACACTCTCTGTATCAATCCCAGTTACAGAAAATGAATCCGATCATCACACAAGAAGAATTCTCCATCAACCATTATTCCCGGCGACTTCAGCTCCACCACCAACCCCCACCGTCACACAACCACCACCTTCTCCCAATAATATTCCATTCTTCCATGAGTATCCAGAAGGACCACCGTCGAATCAGAATCAAGCAGCACCGGTAATATCATCACCAAACGCTTCATCGGCGAATCCAACGGCAACACAACCAGCAAAAGGAACAAAGAAAGTAGCCATTGTGATCTCCGTTGGAATTGTGACGCTTGGAATGTTGTCGGCGTTGGCTTTCTTTTTATACAAACACAGAGCAAAACACCCTGCGGATACGCAGAAGCTAGTGTGTGATAACACACAGAGGAACAACGATTCAAATTCAGCTCCTCCAGTACCGTCGAGTTTTCTCTATATCGGAACAGTGGAACCTTCCAGAAGGTCAACGACGGTCAACGATCCCAGAGAAACAGAGAAGCCTAACCGTTCGCCGTATCATAAACTGAATTCCGTTAAGCGATCCGATCGGTATCGACCTAGTCCTGAGTTGCAGCCAATGCCGCCGCTGAGTAAACCTCCCGTCGACGGAAATATCCCGCCGGCGATGTCTTCGTCTTCTTCCGATGAGGAAAGTAACGAGACAGCGTTTCATTCGCCGCAAAACTCTTCGGTAAGTCAAGAAGACGGGTTTTACACGCCGGTAACACGTCTCTTTAACGGTAGCTCGGCGAAGAGAGAGAATCATTCGACGGTTACGCCTCTTCCGTTGTCAAAGAGATCTTCACCAAAATCTCGTCTTTCTGCTGCGTCACCGGATATCCGACACGTCATCATACCGTCTATCAAACAGACTCCAAATCCGCCACGTCAGCAACCGGGAAAACAGTTAACAACCGGAGGAGGACATTCAAGGAAACCGAAATTCTCAGCTCCGCCGCCACCTCCGAATTTGGCGCATCTTCAATCAACAACTAATACATTTTCTCACGTGTCCAAGACTTCATCTGCTCCTGCTCCTCCACCACCACCACCACCACCTGCTCCTGCTCCTCCGCCACCACCACCTCCACCACCACCAATGATTCGAAAATCATTATCGCCACCGACGGTTTCAGGATCTTCTGCATCTATAAAGAGGCTAAGTGTAGGAGATGATTCAGCTTTTAGTGTAACAAAAGGTTCAGACTCTGTTCCAGATCATGTTGATAATGATGAGAGTGTGAGATCTTCTTCCGAGAGGTTTGAAGACGAAACCAATGAAACGGAAAGTGGAAAACCGAAGTTGAAAGCTTTGCATTGGGATAAAGTTCGAGCTACTTCAGACCGTGCTACTGTGTGGGACCAAATTAAATCAAGTTCATTTCAATTGAATGAGGATATGATGGAGTCCTTGTTTGGCTGCAACAATGCAACGAATTCTGCTCCAAAACCGAAAGAACAAGGTGTTAGAAAATCGGATCTTCCCTCTGCTGATCATGAGAACAAGGTGTTAGATCCTAAGAAGTCACAGAACATAGCTATACTTCTAAGGGCACTGAATGTGACAAGAGATGAGGTTTCTGAGGCTCTTTTAGATGGGAATCCTGAAGGTTTGGGTGCTGAGCTATTGGAAACCCTAGTAAAGATGGCTCCCACTAAAGAGGAGGAGATAAAATTGAAAAACTTCAACGGCGATCTCTCGAAACTTGGATCTGCAGAGAGATTTCTTAAAGCAGTGCTTGATATCCCTTTTGCCTTCAAAAGAGTTGAAGCTATGCTATACAGAGCCAATTTTGATTCAGAAATCAACTACCTCAAGAAGTCCTTCCAAACCCTTGAAGCAGCAAGTGAGGAATTAAGGAACAGTCGATTATTCTTCAAACTCCTTGAAGCTGTTCTCAGGACAGGAAACAGAATGAATGTCGGCACTAATCGAGGAGACGCTAAAGCTTTCAAACTCGACACACTCCTAAAACTCGCAGATATAAAGGGAACAGATGGAAAAACCACGTTACTCCACTTTGTTGTCCAAGAGATCATTAGATCTGAAGGTGCAGAAACTGAACCTGCAAAAGGAAGTATTCCCGAACAAATGGAGTCTAAGTTTAACGAGGAGCAGTTTAAGAAAAATGGACTGCATGTTGTGGCTGGTCTCAGTAAAGACCTTGATAGTGTCAAAAAAGCAGCAGGAATGGACTCAGATGTCTTGAGCGGCTACGTTACAAAGCTTGAAACGGGACTTGAAAAAGTTCGGTTCGTTTTGCAATATGAAAAACCAGATATGAAAGGCAAATTCTTTAATTCCACAAAACTCTTTTTGAAATATGCAGAAGATGAAATAGTGAAAATTAAGGCTCGTGAGAAAGAGGCTTTATTCCTTGTGAAAGAAGTTACTGAATACTTTCATGGGAATGCAGCAAAGGAAGAAGCACACCCTTTAAGAATTTTCATGATTGTGAGAGATTTTTTAAACATTTTGGACTTGGTTTGCAAAGAAGTGGGAAGGATGCATGATAGAATTGTCGGCGGCGCTTCAAGATCCTTCAGAATAGCTTCAAATGCACCATTACCGGTTCTTAACAGGTACAATGGGAAACAAGATAGAAACTCGGATGAGGAAAGCTCATCATCCCCTTAGTATTGTGAATACAAAAAGAAACAATAGCCTCTCAAAATAACTGTGAAAGTAAATGAATGACTTTGCAAATTTAAATTCTCATGAGATAACAGTGAAGGACAATTTTCAGTGAGATAAAACATCAAACATGTTAAATGCATGTTCATGGTGGGGAAGAGAAAGGAGCATACCGTTGAAACGTGCTACAAAGGTTCATGCCAATGCTACTATCCTCATTCAAATGGGAGGTGCAAGAAATGCATCATTTTGTTTCTTCCACTGAAATACGTATGCTACAAGTCAAAATAGGTGCTATTAGATTAGAGACATAGTTCCACATGTGAATGTTTTGATTTACGTAAGAGGCTCTATATGTAATTTTTTAAACATCAAATACTGATAATAAATAGCTGTTTTGCAGCAATTTCTTCATATGTATCTACATTTTAAGGTTTATACTAGTACATTAGGTTTCGTGATTAAAA	formin-like protein 6	3450	20	0	78.35	1	C:GO:0016021	C:integral component of membrane	0	0	360	535	316	535	753	734	334	262	579	363	1386	1112	334	262	579	363	1386	1112	662	578	717	515	877	1151	-	-	-	-	-	-	2.08	3.58e-06	-	-	-	-	-	-	-	-	-	-	-	-	-	-	-	-	10.9349	11.5662	8.30727	9.20812	15.4732	12.1622	7.97563	7.75949	10.1542	8.28878	13.6668	12.4043	7.97563	7.75949	10.1542	8.28878	13.6668	12.4043	12.0152	9.24932	10.6795	8.34107	15.9032	14.1951	11.2506	8.7577	13.8177	7.86756	9.22147	13.0355	7.86756	9.22147	13.0355	10.6323	9.51026	15.0491	0.446429	0.636997	2.3412	0.152834	1.31903	0.892681	0.152834	1.31903	0.892681	1.95579	1.65349	1.20783	0.699303	1.05296	0.943394	1.35141	1.03132	1.15447	-0.516011	0.074445	-0.0840681	0.434462	0.0444889	0.207232	2.92101	0.482929	2.62266	0.0781445	0.797722	0.73908	1.54647	-1.05012	1.39103	-3.67771	-0.326043	-0.436197	12223	AGTTTGTTTAACACAATTCATGTCTGAATTTACTTGTTTTTGTTATTCCGTAAATTACTCGTCTGGAATAATGATGAGAGAGAGAGAGAGAAAGAAGAGA[G/A]AGAAGTCGAAGAAGAAGAAGAATCCAAAAGCAATCCCATCTCTTCTGCGTGTCGTTGCACATCAGAACTGAAGGGAGAGAGAAACCCATCGGTTTCACAA
TRINITY_DN18950_c0_g1_i1	CAGGTGCTTCTGAAAGTTAGATTAATCTCTTTAAATGAAGCCATACAAAAACTTGTGATTGATCTGCTATTATAATTTGAATAAAAAAAGACAAATAGATAGAAGGAGATAATACACTAACGCATAATATAGTACTTACACACATTACATCAACCCGAAAATTCTAATAGAAGGAAAAAACGCATGATTTAGAAGAGAAATTAACTAGGCATTACCTAAATTACTAAAAGCTTTGATAGTACAAAGTATATATGGATAATGCATGCAGCATGCATGCATGTTGTAGAGCTTTCTTATAGTTTAGAGAGGTGGACAAACAAAACCAGGAGGAGGAGTTTTCCCACAAGTGACTAAAAGTTGAAGAGCAAGAGGAAGGAAAATATTGAGATTAAGAACCTTAGCCCTAATAACAGTACAAAGACAAATAGCAGCTTCGAGATCAACCAATCCTTGAATAACAGGACAACACACATTCTCCGCAGGGTTTCCGATTCCAACATGAACAAGGCCTCCAAGAACATCCAAACAAAGTCCAAGTTTGAGTGCGTCGATTGGACAAGTCGGTTGAATTGCTGGTGGAGGAAAAACAGGAGAGACTGTTGGTGGAGGATATATGATCGTCGGAGGTGGTAGCAGTGGTGGAGTGACGATTATGGGCGGCACGACAACAACAGGAGGAGGAATCACTATTGGCCGTCCTTTTCCTCCGCCGTGATGCGGTGGATGTTTTGGATGTTTCGGTGGATTTGGTGTGCATGTTCCACATGCATGTATCATCACTGGTGTGATGATATTCAATATTAATATCTTGAAGATGAAAAATAGAGCTTTTGATTTTGATGATAGCATGATGAATGATGTGAATGTGATACACTAGACACTTTCGTTGCTTTTCTTTGATTTTGATACTGCACTGATATAGTACTATATAGTGTGTTGTTTATATAGCTGTTGTTTGATGAGGAATTAACCAGTGAAGCGGTGATGGTTCTGAATTTGATTTAACTTTTTCGTTCAAATCAAAAAACATAGAATCAAATTTTAAACTTGGTAAATACCGTAAACATTGTCAGTGTTATAGAACATATCC	36.4 kDa proline-rich protein	1090	20	2.97e-30	95.74	2	P:GO:0006508; F:GO:0008233	P:proteolysis; F:peptidase activity	0	0	40	55	438	598	188	308	31	34	572	403	371	492	31	34	572	403	371	492	62	62	457	444	161	354	-	-	-	-	-	-	-	-	-	-	-	-	-	-	-	-	-	-	-	-	2.38	0.00147	-	-	3.84561	3.76352	36.445	32.577	12.2274	16.1533	2.343	3.18715	31.7508	29.126	11.5789	17.371	2.343	3.18715	31.7508	29.126	11.5789	17.371	3.56171	3.14026	21.5446	22.7609	9.24068	13.8184	3.80456	34.511	14.1903	2.76508	30.4384	14.475	2.76508	30.4384	14.475	3.35099	22.1528	11.5296	0.058046	2.7351	2.77599	0.596906	1.85596	4.09563	0.596906	1.85596	4.09563	0.298004	0.860056	3.23696	0.726779	0.881991	1.02006	1.2119	0.727791	0.796516	-0.46041	-0.181164	0.0286521	0.277265	-0.458405	-0.328226	0.0972448	1.47368	0.677793	2.00301	2.15795	1.26527	-3.36224	0.559426	-0.561083	1.00217	1.10966	0.339447	13269	TGATGTAATGTGTGTAAGTACTATATTATGCGTTAGTGTATTATCTCCTTCTATCTATTTGTCTTTTTTTATTCAAATTATAATAGCAGATCAATCACAA[G/A]TTTTTGTATGGTTTCATTTAAAGAGATTAATCTAACTTTCAGAAGCACCYGATAGAATCCTTAAGAAAAAGAAAAATATAGAAAGTGATATGATATGATT
TRINITY_DN20_c1_g1_i11	CAAAATTCGACCGTTGAAGAGAGAATCGTTGCTTCCATCAACTTCATAAAGAGCTATTACATTTTCCAAACTCATATCCATTTCTCATTCTTTTTCTTTCTGTAAACAAAAAGAGAGTGCGAGGGTGTGAACAGTGTTTGATTCCACCCTCAAGAATCATACTATTCAAATCGAAAACTAAAGTTTTGTAATGGCTTCAAGACCCATTGTTCCTCAACAACAACAACCTAGAGGCGATGCTGCTGTGGGGGGAGTGAAACAGCAGAAGAAGAACCTTGCAGCAGGCGAGGGAAGGAACCGTAGAGCAGCACTTCATGATATTGGTAATGTAGTCACGGCAGTAAGAGGTGTTGAAGTCAAGCCAAATCGTCCCATAACAAGGAATTTCTGTGCACAACTACTTGCCAATGCCCAAGCAGCTGCTGCTGAAAATAACAAGAAACAGGTCTGTCCTCCTCCTGCTGCTGTCAAGGGAGTTCCAGTGGCTAGAAGAGTGGCAGTGGCCCCTAAACCTGTTCAGAAGAAAGTCACTGCAAAACCAAAGCCTGTTGAAGTGATTGATGTAATAAGTTCTGAAGAAGAGAGCAGTAAAGAAAAGTCTGTGCTTAACAAAAAGGGAGGAGAGGTTAATTCCAGGAAGAAATCATCACGCACTATTACTTTTGTTCTAAAAGCTAGAAGCAGGGCTTCATGTGGTTTGACTAACGAACCTAAGGAGATTGTTCCATGGATGGGAAGTCTAACCTTCCGATCAAGCCAGATCCTTCTTCCCCGAACTTCGTCCGCAACTTTCAGGCCGCCTTGAAGCGCCACCGTCCTCTCGCTACAAGACAGTCCAATATCATTAGGCCAAGACGCACTCTTCTTGTTCGACCAAATGATTCACTCACACGCCGAAACACCGATTCTGAAGCTAGCACTGTTGTTAACCCTTCTCAAGATGCAAATGTTCACACCAAAGTTCCTCAAGGGGCCGATGATGAAAAGGCCATTGAGTTGGAGAGTTCGTCTTCTTATATGAGTTCACTTGGATTCACATAAATGGAATATGTTGAAGGCAACCAACATGAAGCTTCAATTGATGATTCAAAG	Serine/Threonine kinase family protein	1092	20	2.31e-38	74.39	7	F:GO:0004712; F:GO:0005524; C:GO:0005634; P:GO:0006468; P:GO:0007093; F:GO:0043531; P:GO:0051304	F:protein serine/threonine/tyrosine kinase activity; F:ATP binding; C:nucleus; P:protein phosphorylation; P:mitotic cell cycle checkpoint; F:ADP binding; P:chromosome separation	EC:2.7.12.1	Dual-specificity kinase	0	1.26956	0	4.13176	1.14455	0	0	0	6.4906	2.54225	2.53713	6.62741	0	0	6.4906	2.54225	2.53713	6.62741	0	0	5.17	2.55902	4.38412	3.03862	-	-	-	-	-	-	-	-	-	-	-	-	-	-	-	-	-	-	-	-	-	-	-	-	0	0.0867138	0	0.224672	0.0743046	0	0	0	0.359622	0.1834	0.079039	0.233565	0	0	0.359622	0.1834	0.079039	0.233565	0	0	0.243286	0.130944	0.251168	0.118396	0.0433569	0.112336	0.0371523	0	0.271511	0.156302	0	0.271511	0.156302	0	0.187115	0.184782	0.0613159	0.158867	0.0525413	0	0.124608	0.109267	0	0.124608	0.109267	0	0.079438	0.0938842	0	2.41696	4.20706	#DIV/0!	0.689161	1.18221	#NUM!	1.27319	2.07281	#DIV/0!	-0.537087	0.241485	#DIV/0!	1.27493	0.480854	#DIV/0!	1.56862	1.16384	#DIV/0!	0.350419	-1.05633	#DIV/0!	0.649499	0.218898	13349	TGTTGTTGAGGAACAATGGGTCTTGAAGCCATTACAAAACTTTAGTTTTCGATTTGAATAGTATGATTCTTTTTCTTTCTGTAAAYRAAWAGTATGAKTG[T/C]TGAGGGTGTGAACAGTGTTTGATTCCACCCTCAAGAATCATACTATTCAAATCGAAAACTAAAGTTTTGTAATGGCTTCAAGACCCATTGTTCCTCAACA
TRINITY_DN1567_c0_g1_i1	CTTAAAATCATTTTACTAATCTTCAAAATGACCCGACAAAAAATAAATAAACATGTGGTCATGCAATCTATCCATGCAATTGAAGCATAGAAGGGAATCTTCACGTCACTTTCTTGTCAGTTTTATGTTTCCGTCCAAAGCAGAAGATCTGTGGTTAACATAATACAAGACCCCATTGTCTCATATAGTCCAGTCCTTACCGCGCATGCTCTTACATCACCAATAATAGTAAACTTACAACCCATCAATCATATCCCAAAATAATTCATCTATTCCAGCTTTTGAACAAATTTCAAAAATATTGTGATATATCAATTTGTTGGATTTGCGAGTTCGTAAATTTAAAACTTCAAATATGTAATCTAAATCAAATATCAATGATTTTTAATGGATTAGTTTGGGTTAGATCCGTACATAATTGGCCCTTACCTATGAATATCCTAAAAAGAGGAAGCATTTGTCCTTATAAAAGAAAGTGAAGTGATATCTATATAATTGAAGCACACTTGAATTCATATCTACACTCAAAATACATATACTAGTCATTCATTTTCTAAACCATGGATTTGCAAGAAAACATTAATGTTCCACACTTTGTATTATTTCCTTTCATAGCACAAGGTCACATTATTCCAATGATAGACATAGCTAAACTCTTAGCACAACATGGTGCCATTGTTACCATTTTCACTACACCCAAAAATGCATCACGCTTTACTTCTACTCTTTCTCGTGCTGTTTCCTCTGGTCTTCAAATCAATATTGTAACACTCAAATTTCCATCAGAACAAGCTGGATTACCAGAGGGTTGTGAGAATTTTGACATGGTTGATATTTCAAATGACTTGTGGAATAATTTTTTCTATGCAGTTACGTTGCTCCAAAAACCAGCACAGGAATTGTTTGATAAAATGTCACCGAGACCAAGTTGTATTATCTCTGATTTTTGTATACCTTGGACTTCTCAAATAGCTGAAAAACATCAAATTCCAAGGATTTCATTCCATGGTTTTTCTTGTTTCTGTCTCCATTGTTTGTTCAAGGTGCGTTCTTCAAAGATTCTTGAAAGTGTAAGTTCTGATTCTGAGTATTTCACTCTTCCTGGCATACCTGACAAAATTCAATTCACCAAAAAGGAAATTCCAGCAGCATTAGTATCGAAACTACCGAAGGAGTTTGTTGAGAAAATGCATGAAGCTGAAATGAGGTCGTATGGTGAAATCATAAATACTTTTGAGGAATTAGAGAAAGAATATCTTAATGATTACAAAAAGGTAAGAAATGATAAGGTTTGGTGTGTTGGTCCGGTTTCACTTTGCAACAAAGATGATTTAGATAAGGCTGAAAGAGGTAACATAGCTTCCATAAGTGAACATAATTGTTTAAAGTTTTTAGATTTGCATAAACCAAAATGTGTTGTTTATGTTTGCCTTGGAAGTTTATGCAACTTAGCTTCTTCACAACTTATTGAATTGGCTTTGGCATTAGAAGAAACCAAAATGCCATTTATTTGGGTTATTAGGGATAGAACTAATATAACTCAAGATTTGGAAAAGTGGATTAGTGATGAAAAGTTTGAGGAAAGGAACAAAGGGAGAGGCCTCATAATTAGAGGGTGGGCCCCACAAATGGTGATATTATCTCATCCTTCAATTGGTGGATTCTTAACACACTGTGGTTGGAATTCAACACTGGAAGGGATAAGTGTTGGTGTTCCAATGGTAACTTGGCCATTATTTGCTGACCAGTTTTTGAATGAGAAGCTTGTGACTCAAGTTTTGAAGATTGGAGTGAGTCTTGGTGTGAAGGTTGTAATGGAGTTTGGTGAGGAAGAGAAGTTAGGTATTGTTGTGAAGAAGGAAAGTATAAAGGAGGCAATATGTAATGTGATGGATGAAGGAGATGAAGAAAGTAAAGAGAGAAGAGAAAGGGTTAGTGAATTAAGTGAGATTGGTAAGAAAGCTATTGAAAAAGGTGGATCTTCTTATATTAATATGGCCTTGCTTATTCAAGATATCATACAGCTACAATCAAAACACCAAAGTTGAGACATGAAGAGACATCCAATGTAAAACATTTGTTCTTTTGATGTCATCAGTTGTTTTCTTTTTCTATTATTACATATTCCATACTGCAAGCATGAAGGCATATATGTGTGTCTTTAAACAAAACAAAAAAATTGAAAATTGTCTAAATACAAGGTGTTCCTTGTATGTATGTTTTTTATCATGAAATTGTAAAGGAATGTATTAAACTTCCTTTACAAACATTAGATGCTAAATCTGTGGATCAATATAACAGCTCACAACTACCTCTTGATTCATCTCTAGTTACAATGCCTTTCTACACAAGTTATGCTATGTTGCACTAGCTCCACTTGATTCCATGATCATTAGTTTGTTAGAACAGTTACAGGCTGTTAACTTGTTGCTAGAGGTAGTTAGCTAATGGTTATTGATATTAGGTTGACTCTACATAAAGATTTTCCAATATAATACACTCAGAAGCTTGATGTTTAGCATAATGTTGAATACACATCAATGCAGGATTCTCTGCACTTTCCTTGATTTATTTTGCTTCCATTCCAGTCTTTAAGATACACCATGCTAAATTAAGGTTGTAAGA	UDP-glycosyltransferase 73C2	2625	20	0	85.88	3	C:GO:0043231; F:GO:0080043; F:GO:0080044	C:intracellular membrane-bounded organelle; F:quercetin 3-O-glucosyltransferase activity; F:quercetin 7-O-glucosyltransferase activity	0	0	100.958	47.5343	801.425	974.675	386.746	858.726	93.5165	47.6138	1203.98	599.243	853.471	1071.12	93.5165	47.6138	1203.98	599.243	853.471	1071.12	75.0369	58.7118	585.162	417.158	272.284	513.287	-	-	-3.42	0.00053	-	-	-	-	-	-	-	-	-	-	-	-	-	-	-	-	-	-	-	-	4.03035	1.35063	27.6901	22.0479	10.4448	18.7009	2.93492	1.85334	27.7507	17.9836	11.0607	15.7035	2.93492	1.85334	27.7507	17.9836	11.0607	15.7035	1.78994	1.2348	11.455	8.87983	6.48929	8.3198	2.69049	24.869	14.5728	2.39413	22.8672	13.3821	2.39413	22.8672	13.3821	1.51237	10.1674	7.40454	1.89485	3.98963	5.83791	0.764795	6.90642	3.28297	0.764795	6.90642	3.28297	0.392542	1.82094	1.29437	0.889849	0.919506	0.918289	0.6317	0.44463	0.553318	-0.168368	-0.121069	-0.12298	-0.662689	-1.16932	-0.853818	2.47759	0.57767	1.77824	1.94831	3.79278	2.53636	1.30894	-0.791683	0.830449	0.962226	1.92326	1.34276	13357	AAGAGGAAGCATTTGTCCTTATAAAAGAAAGTGAAGTGATATCTATATAATTGAAGCACACTTGAATTCATATCTACACTCAAAATACATATACTAGTCA[T/C]TCATTTTCTAAACCATGGATTTGCAAGAAAACATTAATGTTCCACACTTTGTATTATTTCCTTTCATAGCACAAGGTCACATTATTCCAATGATAGACAT
TRINITY_DN6192_c0_g2_i1	ATCCTTTTCAATTCACACCAATATTCAATGTCTTAAAATCAGTATCAACATTATATACATTACATGATTATTGACACAAATTCACGAGTTCTCTTTGTGGGTCCTAAACGTGGTTGTTGAGTGGGACCCATATCTAAATAGATTGAACCAACACACCAAACCCAACCAAACATTTTTCCCATACGTTGTTGTTCTATATAACACAAAGCCACATTGAAATTCATCACCATTCTTCTTCCAATCACCACCTCAATCTCCTCAAACCTTAACCAAAACAACAATGGGTTCAACAACAACAAGTGAGACACAAATAACACCAACCCACGTATCAGACGAAGAAGCAAATCTCTTCGCTATGCAGCTAGCAAGTGCTTCTGTTCTTCCAATGGTCTTAAAAACAGCTCTTGAACTTGATCTCTTAGAAATCATAGCTAAATCTGGTCCTGGTGCTCATCTTTCGCCGCTAGATATTGCTTCTCAGCTTCCAACAAAGAACCCTGATGCACCTGTTATGTTGGACCGTATCTTGCGGCTATTGGCTTGTTACAATATTCTTACTTGTACGTTAAGGACTCTAGAAGATGGAAAGGTTCAGAGACTCTATGGTTTAGCTACTGTTGCTAAGTACTTGGTTAAGAATGAAGATGGTGTTTCTATTTCTGCTCTTAATCTCATGAATCAGGATAAAGTACTCATGGAAAGCTGGTACCACCTTAAAGATGCTGTCCTTGATGGGGGCATTCCATTCAACAAAGCTTATGGAATGACAGCCTTTGAATACCATGGAACAGATCCAAGGTTTAACAAAGTTTTCAACAAGGGAATGTCTGATCACTCTACCATCACAATGAAGAAAATTCTTGAGACCTACACAGGTTTTCAAGGCCTTAAATCTCTTGTTGATGTAGGTGGTGGCACCGGAGCTGTAATTAACACCATTGTCTCAAAATATCCCACCATTAAAGGGATTAATTTTGATTTGCCTCATGTCATTGAAGACGCTCCTTCTTATCCCGGAGTGGAGCATGTTGGCGGAGACATGTTTCTCAGTGTTCCAAAGGCTGATGCTATTTTTATGAAGTGGATTTGTCATGATTGGAGTGATGAGCACTGCTTGAAATTTTTGAAGAACTGTTATGAGGCACTTCCTGAAAATGGAAAAGTGATTGTGGCAGAATGCATTCTTCCAGTGGCACCAGACACAAGCTTGGCAACAAAAGGTGTGGTGCACATTGATGTGATCATGTTGGCTCATAATCCAGGTGGGAAAGAGAGAACACAGAAAGAGTTTGAGGATCTTGCTAAAGGTGCTGGATTCCAAGGTTTCAAAGTCCATTGTAATGCTTTCAACACATACATCATGGAATTTCTTAAGGTTTAAGGTTTTTTTTGGCGTTTTGCATATGAGTTTTGAGATTGAGATTGTGGTTGTGTTTGCTTCTACTTACCCAAAAAAAATTAAACGATTTGTATTTTTATAGTGGTGAAAAATAACAATGAAAAAGCTCTTTGTAATGTTACCTATATAAAACAACATTGACTCATTATAGTTATATGTATAATGAGCTTAAATAAAATTGACCCGTTAATCAACTTTTTCTTTTTTAATAAATAATTTATAAAAATGTTACTGAGGCGGGCGGGTGCCTCAAAATCTGAGCGATGCTTGAACAATATTTTGTCATTTTTGTTGTTAGGTTGGAAAAGTTTTCTAGGAAGAGAAAGAGAAGGTATTTCTTAGTGATTTTTATTCTAAGAGTTGAGATGATCTTTGATTGTAATCTAAAGATTGGGGTTTAAATAATTTATACATTGAGAACCGGTAGAGATTGAGTTTCAAATAAATATGTGTTTCATTCTTTATTTTTATCTGTATTGTTATTTTGGAGAAAATAATTTATGTGTTTC	caffeic acid 3-O-methyltransferase	1908	20	0	97.18	8	C:GO:0005829; P:GO:0009809; F:GO:0016206; P:GO:0032259; F:GO:0046983; F:GO:0047763; F:GO:0102084; F:GO:0102938	C:cytosol; P:lignin biosynthetic process; F:catechol O-methyltransferase activity; P:methylation; F:protein dimerization activity; F:caffeate O-methyltransferase activity; F:L-dopa O-methyltransferase activity; F:orcinol O-methyltransferase activity	EC:2.1.1.68; EC:2.1.1.6	Caffeate O-methyltransferase; Catechol O-methyltransferase	25	23	126	191	562	607	39	31	162	107	964	460	39	31	162	107	964	460	77	54	178	100	373	360	-	-	-	-	-	-	-	-	-	-	-	-	-	-	-	-	-	-	-	-	-	-	-	-	1.37307	0.899099	5.98939	5.94417	20.8815	18.1864	1.68393	1.6601	5.13714	4.41782	17.1878	9.27826	1.68393	1.6601	5.13714	4.41782	17.1878	9.27826	2.527	1.56249	4.79392	2.92857	12.2302	8.02797	1.13609	5.96678	19.5339	1.67201	4.77748	13.233	1.67201	4.77748	13.233	2.04474	3.86124	10.1291	0.335149	0.0319745	1.90573	0.0168498	0.508633	5.59288	0.0168498	0.508633	5.59288	0.682014	1.319	2.97145	1.47173	0.80068	0.677437	1.22292	0.808218	0.765441	0.557516	-0.320703	-0.561841	0.290333	-0.307184	-0.385636	19.8905	0.0628636	0.340742	0.0247059	0.385619	1.88221	4.314	-3.99163	-1.55325	-5.339	-1.37475	0.912426	13455	CCAAACCCAACCAAACATTTTTCCCATACGTTGTTGTTCTATATAACACAAAGCCACATTGAAATTCATCACCATTCTTCTTCCAATCACCACCTCAATC[G/T]CCTCAAACCTTAACCAAAACAACAATGGGTTCAACAACAACAAGTGAGACACAAATAACACCAACCCACGTATCAGACGAAGAAGCAAATCTCTTCGCTA
TRINITY_DN1389_c2_g1_i10	TATTCAAAACAGAATGATTTGATAGGCACGGAGAATCGCCTTCGGAGATCGATTTCGCCAACCTTCAATGCAATATACATCAATTGTCGATGCTCTTGCTCTGCAAATTGGCTTTAATATTCTAGAAAAGAAACATATGACCGAAATCGAAAGAAAAACCGTATTTTTTAGATCGAAGATTTAAAGCAAAATTATTATAAAATGTAGCGACTTGTTCGAGGCCGTATTCAAAACAGAATGATTTGATAGGCACGGAGAATCGCCTTCGAAGATCGATTTCGCCAACCTTCAATGCAATTTACATCAATTATCGATGCTCTTGCTCTGCAAATTGGCTTTTCTTTCGAATTTCAACACTAATTTCTAATATAATAATAAAATCGTAAAACAGCATAAGAAATAACACAGAAAAAGCATCGGAAATAAGAAATCGTAACTTGAAAACAATAACCCTAAAAAAACAGAAAAGAAGATGATGATGTAGTAGTCACCGATGAAAAGTGATGAATTTGAAAAGGATGCAGCTTAGCGTTTTATAAAGTGGCCATGCGTGCGAAGTTGCAAACGTCAAACCCTAGTTTTTAGCGTCTGGCGGAGAAAATGCAAATTCCTAAATGTCCTTATTTGTTGGGCTTTGACGGGTTATATTTCGGCCTCCTTTATTCCTGCCAGACCCTCAAACCCTAGTTTTGAGGGTCTGGCGGAGAAAATGCAAATT	---NA---	718	0	0	0	0	0	0	0	0	2	0	0	1	0	0	0	1	1.30744	4.60563	0	0	0	1	1.30744	4.60563	0	0	0	0	5	2.48961	0	1.86027	-	-	-	-	-	-	-	-	-	-	-	-	-	-	-	-	-	-	-	-	-	-	-	-	0.291902	0	0	0.0827012	0	0	0	0.142307	0.110175	0.505321	0	0	0	0.142307	0.110175	0.505321	0	0	0	0	0.357845	0.193749	0	0.110239	0.145951	0.0413506	0	0.0711535	0.307748	0	0.0711535	0.307748	0	0	0.275797	0.0551193	0.206406	0.0584786	0	0.100626	0.279411	0	0.100626	0.279411	0	0	0.116033	0.0779504	0.487516	7.4424	#DIV/0!	0	0.896179	#DIV/0!	-1.03648	2.89577	#DIV/0!	#NUM!	-0.158141	#DIV/0!	2.05121	0.209293	#DIV/0!	#DIV/0!	2.40803	0	1.03648	-2.25641	#DIV/0!	#DIV/0!	1.26785	#NUM!	15196	AGAAAAGAAACATATGAMCGAAATCGAAAGAAAWACMGTATTTTTTAGATTGAAGATTTAAAGCAAAATTATTATAAAATGTAGCGACTTGTTCGAGGCC[G/A]TATTCAAAACAGAATGATTTGATAGGCACGGAGAATCGCCTTCGGAGATCGATTTCGCCAACCTTCAATGCAATATACATCAATTATCGATGCTCTTGCT
TRINITY_DN3187_c0_g1_i6	CTTGAATGAGGAAAATAAGGAGGAGAGAAGAATATAGAGACCAAATGGAGTTGTGGGATTTGATTCATTCACGCCTCTTACGTTGGAACGAGCATGTGGGTTGTAAGACAAAGTCCGAAGAGAACATGGGAATTATTGAATAACCCTCAAAAAAACCTTATGCACTTGCACACATTAAATTCATAAAAATAATCATTTCTTAGCTATCTCATCTCACAGTACATCACATGTCCCATCCTTACCTTACTCTAATCCTTATTTAAACACAAACCTTACTACTTGAAAATGACAATACTCTAAATACAAATTCCATTCTATTTCTGTTGTTTCCCTCTACAATCCTTCACTTGAGCTTTTGGTTTCGACATTCAACAAATCAAAGATCAAAATGGTCAAACCTTTATTAATTTTGGTTTCTTTCATTGGATTATGTTGTTTAACAAATGTCTCCTATGCCTTTTCACCTTCTGCATGGACCAAAGGTCATGCCACTTTTTATGGGGGCAGTGATGCCTCAGGCACTATGGGAGGAGCTTGTGGTTACGGAGATCTATATTCAGCGGGATACGGGACAAGAACAGCTGCATTAAGTACTGCTTTGTTTAATGACGGTGCTTCTTGTGGACAATGCTACAAAATCATTTGTGATTTTCTTTCCGACCCAAGATGGTGCGTAAAAGGAAGATCTATCACCGTAACCGCCACAAATTTCTGTCCTCCTAATTATGATCTACCCAATGACAATGGAGGATGGTGCAATCCACCTCTCAAACATTTTGATATGGCTCAACCAGCTTGGCAAAAAATTGGTATCTACCGAGGAGGAATCATCCCTGTCTTATTCCAAAGGGTACCTTGCAAAAAGCATGGAGGAGTAAGATTCAGTGTGAATGGGAGAGACTACTTTGAGTTAGTGTTGATTAGCAATCTTGGGGGTGCTGGATCAATCCAATCTGTTTTGATTAAAGGATCGAAAACAGATTGGATGCCTATGTCAAGAAATTGGGGTGCTAATTGGCAATCCAACTCTTATTTGAATGGCCAATCCTTGTCATTCCAGGTTAAAACCACAGATGGTGAAACAAGAACTTTCGAAAATATTGTTCCTTCTAATTGGGGCTTTGGCCAAACTTTCTCCAGTAGGGTCCAGTTTTAATTAACCTTAAAATCAGTTTGCGTGTGTGTGATCTAGTCGTGAAAACTCGAGTTTTGAGAGTGTATTCATCTCAAAGTTTTAGGTTCGAATCTGGCTAGACATTGTTATCATTATCGCAAGATAATTCGAAGAAATCATCTTAATGCTGAGGCGTGCTTTTTCATTTTATTACTGGAGCAGCCCGCCATACCTCTCTGGCTTGCATGGATTTGTTATTCATTCTTATGAAAATTCATCACTTTATTATTTGGAATGCAGAAATTAGTAAGCATTTTTCAAGTTTATATAATTTAGACTACAAAATGTAATAGTGTAATACGAGTAGTTCTATTATTGTACTTTTTCTTTCCTGGAGTGTTATCCTTGTAGTTGAATTGTTTCATTGGAAAATTTTCGATTATTATAGTGTTGTAAACTTGTTGGTTTTTAATGGTGTACTGTTTGTTATCTCCATCAAACATTTGAAATTTTAAAAAAAGTCACC	expansin protein	1640	20	1.74e-163	90.95	4	C:GO:0005576; C:GO:0005618; P:GO:0009664; C:GO:0016021	C:extracellular region; C:cell wall; P:plant-type cell wall organization; C:integral component of membrane	0	0	138.025	17.4005	1148.9	1547.54	1339.52	2322.84	0	0	0	0	0	0	0	0	0	0	0	0	0	9.50269	0	0	0	0	-	-	-	-	-	-	-	-	-	-	-	-	-	-	*	0	*	9.78e-08	-	-	-	-	-	-	8.81953	0.791363	63.5373	56.0318	57.9041	80.9677	0	0	0	0	0	0	0	0	0	0	0	0	0	0.319892	0	0	0	0	4.80545	59.7845	69.4359	0	0	0	0	0	0	0.159946	0	0	5.67677	5.30722	16.3084	0	0	0	0	0	0	0.226198	0	0	0	0	0	#DIV/0!	#DIV/0!	#DIV/0!	#NUM!	#NUM!	#NUM!	#DIV/0!	#DIV/0!	#DIV/0!	#DIV/0!	#DIV/0!	#DIV/0!	0	#DIV/0!	#DIV/0!	#DIV/0!	#DIV/0!	#DIV/0!	#NUM!	#DIV/0!	#DIV/0!	1541	GTACTGCTTTGTTTAATGACGGTGCTTCTTGTGGACAATGCTACAAAATCATTTGTGATTTTCTTTCCGACCCAAGATGGTGCGTAAAAGGAAGATCTAT[A/C]ACCGTAACCGCCACAAATTTCTGTCCTCCTAATTATGATCTACCCAATGACAATGGAGGATGGTGCAATCCACCTCTCAAACATTTTGATATGGCTCAAC
TRINITY_DN5529_c0_g1_i2	AACAATTCTCATGGATCATATTATTTGACAATATTTTGGTACACTTGTCAAAAGTATACATCATATTATAATTTATTTCGACCACATAACAAACAAACATAAACAATAAACCTAAAAATAAATTGAACTAGCAAGAAAAATAATTTCGTAGAAACGACTCTCCTAGGGAAAAAAGAAATTACAACTAAAAATGATGACAAAACGACAATGACGACAACAATATCAACAACATAAAAAGTAGAAGATTGTGATACAATGCAAAAGCACACAATGATGAAAAATTAAAAAAATATAACACAATCGAAGAGCTAAAAACTAGAAGTCCAAACAAATCAAGGGTACCATCAACCATTATTATAAAGTGCAATTAAAAAGGCGTCTAAAACATGAAACGAGTAAAATTGTTTCATGACACTACTTGCATCTTCTCACATTCTTCCCGTACTTCTTGAAAAAGAGAAGTGGATAAATATCTTTCACCGAAACTTGGAAATATCACCACAATAAGCTTTCCCTCATTTTCAGGCCTCTTTGCAAGCTGCAATGCGGCTGCAGCAGCACAACCCGAAGACATTCCCACCAACAGGCCTTCCTGAAGTGCTATTGTCTTTGAAGTTTTGATTGATTCTTCACCTGATATCGCTATAACTTCATCCATGACTTTTCTATCCAAATTTTTGGGCACAAAACCAGCCCCAATACCCTGAATTATGTGAGGTCTTGGTATTCCACCGCTAAGAATGTTGCTTTCGAGAGGCTCTACACCAATAACCTTAATGTTTGGATTTTGTTCTTTTAGAAATCGACCTGCTCCAGAAAGGGTTCCACCAGTTCCAATTGCTGAAACTAAAATATCTACTTTACCTCTTGTATCTTCCCATATCTCTGGCCCAGTATTCTCATAGTGTACTTTAGGATTGGATGGATTATCAAATTGTTGAAGCATGAATGCATTAGGTGTATTTTTTACAATTTCTTCGGCTTTTCGAACTGCTCCGGTCATAGCTTTGGAATATTCAGTCAAAACAAGTTCAGCTCCAAATGCTCTCATAAGAATTCTTCTTTCTAAACTCATTGAAACAGGCATTGTCAAGATGAGTTTATATCCTTTAGTAGCTGCTATATAGGCAAGACCAATTCCTGTATTTCCACCGGTAGGTTCCACCAAAATACTCTTTCCTGGTGTTATGAGTCCTTTCCTCTCAGCATCAAGTATCATGCTATAACCGATCCTGTCTTTGACACTACAGCAGGGTTCCATAAGCTCAAGCTTTGCAGCAATAGTAGCAATGCAACCTTTGGTAATACTGTTCAAGTAAACCATTGGCGTTTTTCCTATGAGCTCTGTAATGTCCCCGGCAATGTTGAGACTGTCGAGGTTGGTTTGCGGTTGGACATTAGAGGTGGAGGACGAATAGATCCTGGAGAAGGTCGAAAGGTGGCCGATACCAAATCGCGGTGATATGGGAGCACGAATCAATGACTTGAGTAAGGAAGTAGAAGC	Cysteine synthase, chloroplastic/chromoplastic	1504	20	0	90.62	7	F:GO:0004124; C:GO:0005737; P:GO:0006535; P:GO:0009567; P:GO:0009860; F:GO:0016829; F:GO:0030170	F:cysteine synthase activity; C:cytoplasm; P:cysteine biosynthetic process from serine; P:double fertilization forming a zygote and endosperm; P:pollen tube growth; F:lyase activity; F:pyridoxal phosphate binding	EC:2.5.1.47	Cysteine synthase	240.653	91.5	2177.68	3439.99	7358.52	7355.3	159.482	93.0056	2526.55	1042.02	12691.2	9211.48	159.482	93.0056	2526.55	1042.02	12691.2	9211.48	228.476	196.434	2518.1	367.011	4527.97	5824.86	-	-	-3.83	2.15e-19	-	-	-	-	-	-	-	-	-	-	-	-	-	-	-	-	-	-	2.66	1.53e-05	16.7678	4.53765	131.322	135.814	346.854	279.569	8.73577	6.31847	101.64	54.5797	287.062	235.705	8.73577	6.31847	101.64	54.5797	287.062	235.705	9.5123	7.21057	86.0349	13.6353	188.348	164.786	10.6527	133.568	313.211	7.52712	78.1099	261.384	7.52712	78.1099	261.384	8.36144	49.8351	176.567	8.64799	3.17675	47.5776	1.70929	33.2767	36.3151	1.70929	33.2767	36.3151	1.62757	51.1942	16.6608	0.706593	0.584794	0.834528	1.11084	0.638013	0.675508	-0.501049	-0.773999	-0.260967	0.151653	-0.648343	-0.565956	5.05941	0.0954648	1.31013	1.05021	0.650008	2.17968	2.33897	-3.38889	0.389711	0.0706791	-0.62147	1.12412	1636	ATGCTCTCATAAGAATTCTTCTTTCTAAACTCATTGAAACAGGCATTGTCAAGATGAGTTTATATCCTTTAGTAGCTGCTATATAGGCAAGACCAATTCC[G/T]GTATTTCCACCGGTAGGTTCCACCAAAATACTCTTTCCTGGTGTTATGAGTCCTTTCCTCTCAGCATCAAGTATCATGCTATAACCGATCCTGTCTTTGA
TRINITY_DN1962_c0_g1_i20	TTTTTTCTTGTGCTCAGTTGAGTGAGTTAAGAAGGAAGAGTGGTTTTATTTGTATCAATTTTATGGAGATCGACAGACCTGACGGAAGGACACCCAATCAACTGAGGCCCCTAGCTTGCTCTCATTCCGTCCTCCACCGAGCCCATGGCTCAGCCACATGGGCTCAAGGCGAAACCAAACTCCTTGCCGCAGTTTACGGACCTAAAGCCGGGGCCAAGAAGAACGAAAATCCCGAAAAAGCTTCCATTGAAGTTATTTGGAAGCCTAGTACAGGGCACGTTGGTCAAGCCGAGAGGGAGTATGAAATGATATTGAAGAAAACCTTGGAAAGCATCTGCATTCGTACCATATATCCCAACACCACCACTTCTGTTATAGTCCAGGTTGTCCATGATGATGGTGCTGTATCCTATTTAAACATTCACTTCTAATATATGATCTATGTAGCGGTAATTGTTTTCGTTAACTTTCTTATTTTTGTTTGGAAAATCTTCAATTCTACTGGTTATGATTTGAATTTCAATTCGTGTGATATTTGTTCCTTAGGATTGTAGTTTCTGCTCAAATTTAAATGTTTTTCAATTGGATGGAGGAAATGGATATATTTTGTATATTCCCCAAATTTCTACTGTTATTTCTCTTTTGCTATTTTCTAACCTAAGACTCAATGTCCAATTATTGAAATGACTAATGAGTGATTGGCATTGAAGAGAGGTGTTAAAGCGATTGAATTCAGAGGCAAGTTCTATGTTCTACTTCAATGTCCAATTATTGAAATGACTAATGAGTGATTGGCATTGAAGAGAGGTGTTAAAGCGATTGAATTCAGAGGCAAGTTCTATGTTCTACTTTTTTAGGAATGTGAAGAAACAAAATAGGTTTACCATTAATACCATCTTGTTTACTCACTATAGTGAGTTTTTTTATTTTTTTTAATCATGAAGAGTGGATGCCCAATGAGATTGATACATTTAATAAATATGCTTCTAGATCATTTGCTTCTTTTTCTTGACTTAATATTTAGCTTCTTCCATGTGCAATAAACGCAGCATGTGCTGCACTCGTTGATGCCGGAATACCCCTAAGACATCTTGCTGTTGCAATATGTTGTTCTGTAACAGATAATAACAGTATTATATTGGACCCTTCCAAACAAGAAGAGAAGAAAGCGAAAGCATTTGCATATTTAGTTTTTCCAAATACAACTGTTACTGTCGTACCAGAGAAATCATTGCAAGTGGGCAGTGATCCCACGGCACACGGAATCATCACATCTGTTACACACGGTGCTATGTCAGTGGATAATTATCTTCATTGCCTAGAACGAGGGCGTGCCACAACTCAAAGGTTGTCTGAATTTTTGAGGAAGAACATAGAGCCAAAATCTTTCCGCGAGGCATCCAAAGCTGGATGATTTAC	exosome complex exonuclease RRP46 homolog	1419	20	1.39e-78	94	16	C:GO:0000176; C:GO:0000177; F:GO:0003690; F:GO:0003727; F:GO:0004527; F:GO:0004536; F:GO:0004540; C:GO:0005730; P:GO:0006259; P:GO:0016075; P:GO:0034427; P:GO:0034475; F:GO:0042802; P:GO:0071028; P:GO:0071051; P:GO:0090501	C:nuclear exosome (RNase complex); C:cytoplasmic exosome (RNase complex); F:double-stranded DNA binding; F:single-stranded RNA binding; F:exonuclease activity; F:deoxyribonuclease activity; F:ribonuclease activity; C:nucleolus; P:DNA metabolic process; P:rRNA catabolic process; P:nuclear-transcribed mRNA catabolic process, exonucleolytic, 3'-5'; P:U4 snRNA 3'-end processing; F:identical protein binding; P:nuclear mRNA surveillance; P:polyadenylation-dependent snoRNA 3'-end processing; P:RNA phosphodiester bond hydrolysis	0	0	9.41138	27.8142	37.5869	47.6381	53.5266	23.0538	0.00104407	13.7783	7.22315	30.2501	17.6563	0.000181835	0.00104407	13.7783	7.22315	30.2501	17.6563	0.000181835	13.266	32.858	5.26103	10.8512	11.1311	28.639	-	-	-	-	-	-	-	-	-	-	-	-	-	-	-	-	-	-	-	-	-	-	-	-	0.695028	1.46198	2.4024	1.99346	2.67418	0.928745	6.06156e-05	0.99212	0.307985	1.67937	0.423291	4.93154e-06	6.06156e-05	0.99212	0.307985	1.67937	0.423291	4.93154e-06	0.585397	1.27838	0.190519	0.427296	0.49075	0.858731	1.07851	2.19793	1.80146	0.49609	0.993679	0.211648	0.49609	0.993679	0.211648	0.931888	0.308907	0.67474	0.542318	0.289159	1.23421	0.701492	0.969718	0.299308	0.701492	0.969718	0.299308	0.490012	0.167427	0.260202	0.459979	0.452098	0.117487	1.87847	0.310872	3.18804	-1.12036	-1.14529	-3.08943	0.909555	-1.68561	1.67267	0.773093	0.298188	4.12354	1.43158	5.79189	1.15029	-0.371286	-1.74571	2.04388	0.517607	2.53403	0.201998	16858	CATTGAAGTAGAACATAGAACTTGCCTCTGAATTCAATCGCTTTAACACCTCTCTTCAATGCCAATCACTCATTAGTCATTTCAATAATTGGACATTGAG[T/C]CTTAGGTTAGAAAATAGCAAAAGAGRAATAACAGTAGAAATTTGGGGAATATACAAAATATATCCATTTCCTCCAKCCAATTGAAAAACATTTAAATTTG
TRINITY_DN4164_c0_g1_i3	CTCCAGAAAAGGTACACCCTTTTCTCTTTCTCTCTCTAAGCCGCTACCAATATTAAAAGGGGTCCCTTCCTCGCTTCCCGTTATGCTATCCACTCAACAAAACTCTCATTCGTTTCTTTTTCTTGTCTCTGTTTCATTATTCCTCACAAAGAGTAAAACCAGAACAACAATTATTAGAAATGGTTGCTTTAGTTTCTCAAGAAAATGTCGTGACATTGGTTTCTCGTACCGGTCGAGAGTTGCAGCGTTACAGAAAAGGTCGCCGTCAAGTTGTTGGATGTATACCATATAGATTCAAGATTGGAGAGAAAAATTCCTTGGATGTTTTGGATGAATTGGAAGTGCTTGTCATAAGTTCTCAAAAAGGAAAAGGGATGCTATTTCCAAAGGGAGGTTGGGAATTAGATGAATCTCAGAAGGAGGCAGCTATGAGAGAAACTATGGAGGAAGCTGGTGTAAAAGGCATTGTTGAGGGTAAATTAGGTAAATGGAGTTTCAAGAGTAAAACATATGACACTTTATATGATGGTTACATGTTCCCTTTACTTGTTCAAGAACAAATGGAGTTTTGGCCGGAACAAAACCTTCGTCAAAGAACATGGATGAGCATAAGTGAGGCAAGAGAGGTTTGTCAACACTGGTGGATGAAAGAGGCTTTGGACAGATTAGTAAACCGTCTTTTGAGTCAAAAAATTGTTCGTGAAAATCTTCGACCTATAAATTGCATTGGAGATGCCAAATCTGACTTGTTAATGGTGTAATTTCCTCGAGGAGAAGAGTTAGTAGGATCCAATGAATTGAGCCAAAAATTATATGATAGTATATATATAAAAATAATGATATGAATAATAGACTTTTAGATCTCTCATTGAAGTTTGCAATTTTCCATAAATATATTTTTTTTTGTTAAGAGAAGGAATTTGAACATGACTTTTCTCATCTTATAATGAGAGGTTCTTATTTTAAAATGTATTTGTGGGAATTGCAAAACTTGTCGAAATCCATTAGGTGACAAATAGATTGCTTTGCTTTTTTAAGCGATGGATTTGTGCTAATGTACCAAGTGGGGTGATATGAATATTTGGTTATTTGTATACACTCTTTGATATAATGGTCAAGGCTTTTCTTTTTCTTCAATTTATTGTACTATGTGATGTGATTATCATTTGTAGATTATAAGTTCACCTTTTGTTACTGGAAATGAAGTTTTGTCTTAGCATGATCAAAAATGTTAACACTTCGTTCAATGAAATTTTAGTAACATAATTCGTCTAGGGATTATTAATTCTTCCTATAAAAAAATGATACATATGTCAAAATCAAGTGTACCTTTAAATCATTT	nudix hydrolase 18, mitochondrial	1342	20	5.07e-115	91.37	3	C:GO:0005634; C:GO:0005737; F:GO:0016787	C:nucleus; C:cytoplasm; F:hydrolase activity	0	0	88.6177	98.3652	457.762	591.471	414.506	479.831	75.4758	52.6112	470.518	250.287	710.928	545.351	75.4758	52.6112	470.518	250.287	710.928	545.351	162.581	168.89	400.142	223.341	367.022	475.391	-	-	-	-	-	-	2.59	0.000434	-	-	-	-	-	-	-	-	-	-	-	-	-	-	2.61	0.00612	6.91989	5.46697	30.937	26.1708	21.8969	20.4396	4.63332	4.00568	21.2133	14.6923	18.0216	15.6391	4.63332	4.00568	21.2133	14.6923	18.0216	15.6391	7.58595	6.94788	15.3218	9.29928	17.1098	15.0723	6.19343	28.5539	21.1682	4.3195	17.9528	16.8304	4.3195	17.9528	16.8304	7.26692	12.3106	16.091	1.02737	3.37017	1.03046	0.44381	4.61108	1.68474	0.44381	4.61108	1.68474	0.451184	4.25859	1.44068	0.697433	0.628733	0.795076	1.68235	0.685719	0.956073	-0.519874	-0.66948	-0.330835	0.750478	-0.544311	-0.0648076	2.31489	0.730887	0.611641	0.983655	1.08277	1.1694	1.21094	-0.45228	-0.709242	-0.0237762	0.114727	0.225773	1779	TTTGACGAAGGTTTTGTTCCGGCCAAAACTCCATTTGTTCTTGAACAAGTAAAGGGAACATGTAACCATCATATAAAGTGTCATATGTTTTACTCTTGAA[G/A]CTCCATTTACCTAATTTACCCTCAACAATGCCTTTTACACCAGCTTCCTCCATAGTTTCTCTCATAGCTGCCTCCTTCTGAGATTCATCTAATTCCCAAC
TRINITY_DN3280_c1_g1_i1	TCCATTTTCATTTTTAACATTAATCCAAAGTTCATTTTAAACCAAATTCCATTTTTTAACCATAATCCATTTATCCAGCACATCCATTTATAACCCAAGCCCAATATTACAAACAAAAAAATAAAAAATAAAGTCCAGGAAGGGAAATGCATAATACTGCTCCCAACAAGATATGGAGAAGAGCTTCCGAAATAGCCAATCTACAGCTCAAACAAAAGTTGTAGTACAAGCTACCAAAGTGAAGCCCAAAGCCTGCTGCAACTTAAACAACATAGCATACGAAACGCGCAGCAGTGAACGACGCACAAGCCAAACAAAAGACGCAGGCTAAATGCAAAAAGCTGCAAGCCAAACGCAGCAAAAACAACTTGAAACACAGCAGGCCAAAAGTGAAAGCTGCAGAAACTCAACTCAAAAACGGTAAGCGACGGCATCCGAAACGCCAGTTGAAGTTGCAAGCCAAGCCAAACTGTAACAAGTAACACAGAGACAAACCAACAGCAGAACGGCAGAATGAAGCTACGCAGCACAAACGCAAGCGCTTGAAATGATGAGCCAGGACGAGCGTTGTATAGCAGCTCAAGGCAAAACGCAGGAACGTAGATTGAAAAAAAACTGCAAACAAAGTGCCAAACGAGCCATAAGCTGCAACGTAAAATCCAAACAGAAATGGGAAGCCACAACTAGTACAAAACGACGGAAAAAACTGCATAAGCTACAATACAACCAAAAAGTAAAACAGTTAGTTGCGCCAACACAGTCCAGAAAGAGCAAAATGCCACGCTGCATAACACAAGCCACAAACGTACAAAAAAAACAATACCAGCTGCGTCAAAACGCAATTAAACTCCATAATGCCAGCTGCAAAATGCAGCAGCTGCAAAATAATTCAAAAGCAGCGCCAGGCAATACGCTTCAAAACACAGCCGCAACGAACCAAACCAGCTAACGCACGTGAGTACATAACTGAGCATAAGCCACCAAGCGAAAGGCAAACTATGCTTCCAAATCCCAGCCAAACTCCAACACTCCAAGCTGCTTCCAAATGCACACAGCTGCAAACAAGTTGTAACTGAGCCGTAAACCTGCAAACGGCAATCAAAAGCAATTCGTAACTCGCTCTTCTTTTATGGGGAGAGAAATAGCAACAGAATTCACGATCGTTCCTCACTCTTCTTTAGTTTGCCAAAAACTTCATCTCCTTCTTCCCGCGAATCACATTGTAACTCGAACTACAAATCGAGCTTCATCTCCCAACCATCACCATAGCAAGAACAACCGAAGATCACAACCAGAATCACTAGAAGAAATGGAAAATGCAAAGTAGCAGAGATGAAGAAAGAGCTCACGGTGAATTAAAAATCTGCGTCCGTTCACTCTTCATCCGTCGAAGAATCTCGGTCCATAATCCAACAATCTTCCAGTCTTCGGAGCAGTAGCAAATCGTTGTCATCAATGATTCACGACACGGCTATCGCAAATCGAACTGCAAATCATTCACGATGTCGAATCATAATCTATCACAACTCGCAGTGAAATCACCGTAACAAAAGCAATTCGTAACAAGGACCGAAGGAAAACGATTGAAGAATCAGGTCGTGTAAGGAGCAAAAGCTGGAGATTCGAATCCAACGTTCATCGGCCGCTCATTGTTCGTCCTCGCCGGTAAGTTCGTCACCTCTTTGTATAGGTTAATTTTGCGTTAATGCAGATTTGTTGCCGTGGATCATAGTTGAATCTCATTCCGCTTTCGTTCGATCGCTCGATTCATTCCGCCGAAAGGTCGCGCGTTAGCGAGTTCTTCATCTTGTAGGGGGACATGTGTTTCCTGTTTCGTTTAGGAAGAGTGTAATCAAATAGCGAGAGGTGCGTCTTTGTTCAAACTGCCGTCGGTGATGAGCCGACGCGGCAGAGTATTTTGTGGAAGGATTCTTTGCGTAGTACAGTTGGACGTGAAGATGATGTAAGAGGGAGAGAATCCTGTGTTCCTTCAGTCCTGCTGGGCCTGTTCCCTAAATCCAAGCCCAATTGGATTTAGGTGCTCACACACCTCCTTAGCCTTGCACACCCCTGCGAATGGGCCTGCACCCCTGGTTATAGACCAAGGCCCATTTCCACTGTTCTTGTTTCTTAATTAGTATTAGTAAATAATGGTAATTAGGATTAGTTTAGGCTAATTTTAGAGTAATTAGATTAATATTAGGATTAAGGTTAGATTTAGGTTTAGGAGTAACATATTTTTAGAATATTAATTTTGATAATTGTTAGGTATTGTTAGAATATTACTTTTAGAATCTTTTGATAATATTTTAGGTTTTGTTTTGATTAATTTTCGGAGATTGAATTAACGTTTTAGAATTTAATCGTTGTTAATATTTTAGAATTTAATCTTTCTTAATTTGTTTTAGAATTTAATTTGATAATTGTTTCTATGTTAGAATTTCACTTGACTTTAATTCTATTTGTGATTTGTCTGGAATTCTAGAATTTTCATTTAATGTTGATTTTAGAATTGATTGATTTAGAGTTTAATTTTTGATAATTGTTTAGAATTGGTAATTGCTTAGATTTACTATTTTGTTAATAGTTTAGTATTAATGTTTCATTATTTGTCTTGGATTTAATTCTCTTATAATTTGTCTTTTGATTTTGATTAATCTTGATTAACATCTAACATCTAACTTTTAATTTCCGCAATTAACATCTAATTCTTTTAATTTCCGCTCATAACACTTTATTTTTGTCATTTACCTTATTCAATTTTATTTTGTTTTTTTTATCATATTGTGCATCATTCATCCCATTCTAAAATAAATCTAAAAATGGTTAAGACTTAAAAAATGCAAAAAGATAATGATTCCTTAGCATGAAAAGGACATTGGGATTGGACTTAGAGATTGTTGTTAGGACCCTTGCAAAAGGCCTTGGACAAGTATGACCCGAACATGGATGGAGCATTCAAGAATCAAGAAGAACTTGTAATCTTTTATGTATCTTTTATGTGCTTTCTAGTTTAGGACACAATTGCACACACATGACTTTCTCTTGGACTACCTGACAATGAGACTTTTTTTATTTCTTGCACTCCCTTGTACTTTACATGTACCCCCTCCCCTTTCCGATGTATGCTTTTACTTACTTTATTTTATTATTTGTTAGCTACTCCTTAGGCATTAGGAACGCTCACCATTTCGTACTCAATAATCAAACCCTTGATCCAACGTCAAGCGGTCTTTTCTTAAACCAAAATCAATAAGGAAACCCT	---NA---	3265	0	0	0	0	0	0	0	0	90.7548	156.037	98.4829	297.974	38.7095	85.2385	0	0	0	0	1.40307	0	0	0	0	0	1.40307	0	0	0	0	0	0	0	-	-	-	-	-	-	-	-	-	-	-	-	*	6.55e-12	-	-	-88.34	0.00957	*	0.000391	-	-	-	-	2.91285	3.56453	2.7357	5.41915	0.840501	1.49241	0	0	0	0	0.014619	0	0	0	0	0	0.014619	0	0	0	0	0	0	0	3.23869	4.07743	1.16646	0	0	0.0073095	0	0	0.0073095	0	0	0	0.460808	1.89749	0.460971	0	0	0.0103372	0	0	0.0103372	0	0	0	0	0	0.00626641	#DIV/0!	#DIV/0!	0	#NUM!	#NUM!	-7.31814	#DIV/0!	#DIV/0!	#NUM!	#DIV/0!	#DIV/0!	44.5935	#DIV/0!	#DIV/0!	#DIV/0!	#DIV/0!	#DIV/0!	5.47876	#DIV/0!	#DIV/0!	#DIV/0!	1867	TGAATGATTTGCAGTTCGATTTGCGATAGCCGTGTCGTGAATCATTGATGACAACGATTTGCTACTGCTCCGAAGACTGGAAGATTGTTGGATTATGGAC[T/C]GAGATTCTTCGACGGATGAAGAGTGAACGGACGCAGATTTTTAATTCACCGTGAGCTCTTTCTTCATCTCTGCTACTTYGCATTTTCCATTTCTTCTAGT
TRINITY_DN6421_c0_g1_i4	TTAAAATGTATTATTAGAAACGTTATCAACGTTCAACAGAAATTTTAGAATGGCATATCGTTGTTCAACATATCAAATCACTATAAAACTTCTCAAAACATTATTACTGGCGACATATTGTGCCTATGAAGACTGTATATAGTCAATATAATAAGAAATAACCATATCATTAAGAAAGATATTCAAAAATATTCACCAAAATTTAACAATAAAATGTGACAGTAGATTGCTAAAACTCACTTAGATAAACAATTTATAAAGCAAAACAAGTTTTGGATCCAGCCACTCCTTGTAAGGAGTCAAAGTCTGGCTACAAAAAACTATAATGAGAAACCTAATCAAACAAACTAAAGCCCATGTCATCATCACTTTCTTCCTTGGCCTCTTCCTTCTTTGCCTCCGCAGGTGCTTCTGCTGCTGCTGCAGCACCAGCAGCGGCAGGTGCTGCTCCACCGGCTGAAACAACGGCGGCTCCACCGGCTGCGCCAGCGTTCAAAACAAGATCGTCCACGTTCTTGCTCTGAGTAAGCTTGGCGAAAAGGCTAGGCCAGTAGGATTCGACGGTGACATCGGCAGCCTTCAAGAGTGTGCTGATCTTCTCGGC	60S acidic ribosomal protein p1-like	604	20	1.87e-15	80.07	3	F:GO:0003735; C:GO:0005840; P:GO:0006414	F:structural constituent of ribosome; C:ribosome; P:translational elongation	0	0	87.0683	112.99	209.675	404.58	448.941	558.393	83.7971	92.1783	374.263	157.795	1001.05	811.278	83.7971	92.1783	374.263	157.795	1001.05	811.278	178.356	162.648	340.488	193.148	445.171	615.444	-	-	-	-	-	-	-	-	-	-	-	-	-	-	-	-	-	-	-	-	-	-	-	-	15.1062	13.9528	31.4847	39.7744	52.6934	52.8493	11.4296	15.5935	37.4908	20.5807	56.382	51.6916	11.4296	15.5935	37.4908	20.5807	56.382	51.6916	18.4903	14.8666	28.9677	17.8684	46.1099	43.3544	14.5295	35.6296	52.7713	13.5115	29.0357	54.0368	13.5115	29.0357	54.0368	16.6785	23.4181	44.7322	0.815572	5.86168	0.110255	2.94432	11.9573	3.31659	2.94432	11.9573	3.31659	2.56231	7.84836	1.94842	0.929937	0.814933	1.02398	1.23439	0.806526	0.82781	-0.104794	-0.295247	0.0341869	0.303797	-0.310206	-0.272629	0.276998	0.490219	0.0332435	1.14909	1.52354	1.7022	-1.85205	-1.0285	-4.91078	0.200493	0.607425	0.767397	1940	CCTAATCAAACAAACTAAAGCCCATGTCATCATCACTTTCTTCCTTGGCCTCTTCCTTCTTTGCCTCCGCAGGTGCTTCTGCTGCTGCTGCAGCACCAGC[A/C]GCGGCAGGTGCTGCTCCACCGGCTGAAACAACGGCGGCTCCACCGGCTGCGCCAGCGTTCAAAACAAGATCGTCCACGTTCTTGCTCTGAGTAAGCTTGG
TRINITY_DN2833_c0_g1_i4	TTAGATCAAAGGTGTACCATTATTCGAAATGTATAAAAGCGCAACAGAACCAACGTAGAGAAGTGAATATCAATATAATGTCAAACAGAGAAGGATAAAACATTGATTACGATCCACACCACTGTATCTAACCAGCCCAATATGGACACACCACAAGAATCAAAATTTGTACTCCACATAATACCCCAAACTGCATCTGCTTTCATTCAAAATATGCACAAGAATTATATACCGTTCCTTTAACCACAACCTGTATATTCTCTTGCAAACTAGGCAAACACACTTTTAAGGGTAACTTTATTGACTTATATACAGTACCATTAACTAGCTTTACAATGTTCTTTATTGCCTACAATTTGGAAACCTATTTTCCATACCTTATCAGTTACAAGAAACAAACAAACAGATACCCTTTTAAACCATATATGGAGCAAGAAAATGACATCATGTGAGTCATAAGGTTCATTTAGCATCTTCAGAAAACTTCACTCCCTAGTAAAAAACAGTAGAATTTCTAAAATGAAACCAATATTTAGAGCATCAGAATATAAATTAGAGAGAATCTGATCCACACACTTGAACTAAACAAAACAAACATAAGTTCTCTCCACAAGCAATAGTCCGGGAAACCCTAACCACCTTAAGGTGTCAAATTCGTTACCGTACGAACCAATCACATATAAATAAATTCTTTACCATTACTATTTGGGAGAAATAGTTTGTTAAATCACAAAATAGAAATCCAGTTATTAAGGAATAATAACCTTTCGGAGAAAGGAGAATCCAATCTAGCAAGAACTTAGTTTAAAATGGATAAATTTAAAACCAAAAACCAGATTCAGTCAAGAAGGCATAAAAGGAAGAAAAAGAAACTAAACCTAACAATTAGATTACATAAATTTAACATTAGATTCAGCAATTTGCTCCGTCATAACAACATCATGAGAAGAACTCATAATCCAGAGAGTTAACTTATTAGCCAAAAAATCAAAATCGAAAGAGAGGGGAAAGTGAACGCTGGATGCAGAGGTTTATCGACCGATTCTTGCTTTGTGATATAATTACACAACCAAATTCAGGAACAGATCGATGAACCGCTGCCTCCAGTGACTTCACCTCATCTCTATTCTATATAAAAAAAACAAATCAATCCATTTCTTCGATAAAAATAACTTAGATCTGAAAAACTGTAAAATCGATCGTAGATCTGAAACATAAATAGAAGAAGAAATAAAAATATACGATATATTTTCAATCAAAATCCACAAAACGTAAACAGCGTAACATTAACCTAACGAATAAATGCAAGTATTCGATTGATGAAGAAAATAAACGAGAGCGATGAAGAAAATAAACGAGATGCGTATGGTGAGAAAGGGAATATATATGTGAGTATTTTGATGTGAGCCAGGAATCAATGGAGTCGCCATTACCGAAAGTGTGAATCGGCTCTTTTCTCTCTCTCTCTTTCTCTCTATGAATGAGTCACAGAGCCACGGTGTGACTTCAAAGGCCAATCATTCCACAATTTCTTTGTTTGTTCTTATACTAGTAGTAGAATTACTAATGCACCCTTTACTTTCCATTACTCAAATCATACCTTTCAATGAATCCAGACAAAACCCTACCTAAATAA	hypothetical protein LR48_Vigan01g268600	1636	3	6.63e-15	91.26	1	C:GO:0016021	C:integral component of membrane	0	0	21.8432	27.604	59.4116	88.9235	68.3808	98.3677	6.76707	5.77917	37.3507	30.9229	58.205	10.1004	6.76707	5.77917	37.3507	30.9229	58.205	10.1004	17.0011	10.7142	12.4629	10.8171	4.21542	15.1228	-	-	-	-	-	-	-	-	-2.93	3.31e-06	-	-	-	-	-2.17	3.09e-07	-2.44	0.000972	-	-	-2.92	5.13e-11	-	-	1.39915	1.25848	3.29366	3.22753	2.96316	3.4372	0.340765	0.360938	1.38134	1.48902	1.21031	0.237598	0.340765	0.360938	1.38134	1.48902	1.21031	0.237598	0.650709	0.361558	0.391458	0.369455	0.161199	0.393306	1.32882	3.26059	3.20018	0.350852	1.43518	0.723956	0.350852	1.43518	0.723956	0.506133	0.380456	0.277252	0.0994686	0.0467627	0.335203	0.0142648	0.0761405	0.687815	0.0142648	0.0761405	0.687815	0.204461	0.0155587	0.164125	0.264033	0.440159	0.226224	1.44258	0.265093	0.382969	-1.92121	-1.1839	-2.14418	0.528656	-1.91543	-1.3847	6.97303	0.614163	0.487345	0.0697677	4.89376	4.19081	2.80179	-0.703308	-1.03699	-3.8413	2.29094	2.06723	19420	GATCTGTTCCTGAATTTGGTTGTGTAATTATATCACAAAGCAAGAATCGGTCGATAAACCTCTGCATCCAGCGTTCACTTTCCCCTCTCTTTCGATTTTG[A/T]TTTTTTGGCTAATAAGTTAACTCTCTGGATTATGAGTTCTTCTCATGATGTTGWTATGACGGAGCAAATTGCTGAATCTAATGTTAAATTTATGTAATCT
TRINITY_DN16740_c0_g3_i1	ACAAGTAAACAGACATCACCGAATTATTGCTAAGATCAAAATTACAAGTAAACAGACATCACTGCTAAGATCAAAATTCAAACATTGCATGGACTTGATCGAATTTTTAAAGCTGGAATAAAGATCATAAACTTTTCTTAGTTGCTAAATTTAACAACAATACTATTATAGATATGCTTTCTATTATAAGTTATTGGTAATGTGAGATACAAAGATAAGAAACCTCCAAGTTCATATCCAAAAGGAATAAACCAGACATTAGAACACTTTATTACATTGAAAGGTAACTTGTACTATTAAGAAGACAACAACAAAGCTAGAAAGAACATTGATATTGTATCATCAGTTGTAATTAGGATTGGCCAAAACGTAACCCTCAATAGCCTTGAAAAG	---NA---	393	0	0	0	0	0	0	0	0	4.01861	2.00873	3	3	3	1	4.01765	6	11.0455	7	5	6.0329	4.01765	6	11.0455	7	5	6.0329	14.0286	12.0437	10	16	7	5	-	-	-	-	-	-	-	-	-	-	-	-	-	-	-	-	-	-	-	-	-	-	-	-	1.07156	0.38123	0.69234	0.453278	0.541168	0.14546	0.842203	1.55995	1.7005	1.40316	0.432811	0.590773	0.842203	1.55995	1.7005	1.40316	0.432811	0.590773	2.23519	1.69188	1.30755	2.27489	1.11432	0.541327	0.726393	0.572809	0.343314	1.20107	1.55183	0.511792	1.20107	1.55183	0.511792	1.96353	1.79122	0.827823	0.488134	0.169042	0.279808	0.50752	0.210251	0.111696	0.50752	0.210251	0.111696	0.384182	0.684018	0.405167	1.65348	2.70916	1.49074	1.63481	1.15426	1.6175	0.725504	1.43785	0.576029	0.709126	0.206968	0.693764	0.961802	0.804001	2.50509	1.32104	0.307376	0.275678	-0.056188	-0.314732	1.32486	0.401675	-1.70192	-1.85894	19810	RAATTTTTAAAGCTRGAATAAAGATCATAAACTTTTCTTAGTTGCTAAATTTAACAACAATACTATTATAGATATGCTTTCTATTATAAGTTATTGGTAA[A/T]GTGAGATACAAAGATAAGAAACCTCCAAGTTCATATCCAAAAGGAATAAACCAGACATTAGAACACTTTATTACATTGAAAGGTAACTTGTACTATTAAG
TRINITY_DN4078_c0_g1_i4	TTTGAAGTATAAATAAACCTTCAATATATAAAAGTTATGTATAATTGAATCAATGAATCTGCGGTATCTTTTGAGTTCAGTAAACTTGTTCAAAATAATTTTACAATATTCATCCTAGATTTTACATGAGTCAAACAAAAAGAATGCCTATGAAACAATAATGAAAAGAATAACAACAAAAAATTAATAGTTGTTACCTATTCACACAGAAAGAATAAATTAATGGAGGTAATGAATCATATTCACTCATAAGTCATATGAAAGCACTGGTATCACTGATGTTCCTCTTGTCAATGGTGAGAATTCCGATTTCGAAACACTTCGATTTTCATCAAGTAGTGGCTCAGTTGTTGTGTCCCCAAGACATGAAATATTTGAGTTCAAACTAGTGGCGCTCCTAAGCGCGAACGACGATTTAGTGCGTGTTCCGCTTCTTGGAGACAGATTAACTTGTTCCAATGCTCGAAACTGGAGCTCGGAAGGGTAGTCCCGTACGCAGCCGATCCGCGGTCCAGCTCCGGTTGTCCATTTGCAAGATAACTGCCTGCCTAGCTGATATGATTTTGTTTCTTTATGGGAGTTGATTCTCTTAAGTATGGACTCTTCTGGAATTATTTCTATGTCATTCTCGTCGTCGAAGTTTTTCGTTGAATCCGAATGGTCTGATAGAAGCGATTCTTCGGTTTCTTGACCACTTGTAAGAGATTCTTCCATTTCGAAGCTCGAATAAGTTTGAACCAAGGTTTCTTTCTCGTTTTCTTGTCCTTCAAACACTCCACTCCTTTTCGGTATTTCAAGACTAGTCAGTTTACTTCCTAGTATTTGGAAATGCCTTGCGCTCGAAGAAATCACCGCAGGCTCGCTCCCGGTTTCTATCAAATCATCCTTCTTCAAAACCAAGTCTCGGACAACGGTTCCTTCGATCTCCACGCTGTTTATCTTCTCAGTGTAGTCCTCTTCAGATGAGTGGTTTCTAAGATGACAGCTGCTTCTAGAAGAAGCGAATTCGTCAGCCTCGTCAACCGGAGCCATCTTGACATCGGAAAGATTCACATTGTTCTCTTGAAGGAACGAAATAAACTCCTTAAAATTTTCTTCTGTTGGTCGGTAATGACCGCTATGAGGCCAAACAGCCTTCAATACACCATTTTCAATCACCAATCTTCCAGCAGAAGATGTAGCCCCTCCAGCCAAGAAACTAGAATGCTGAAATGAACCTTTATTCTTTTTGCCAACATACAATGACTTAGAAGTGCTTAACACAAAAATCCATTTTGCATGTGAATCTTCTGCAGCAGTGTGAAGAAGCTCTCCTGATTGCTTGTAGTAGAACTTTCCGTCCTTGACGACAACTTCATAAGCAAACCTTTCCATCGGACCGAGATACTTAATGCACTGCAGTTGAAGTTTAAATCGAGGACACTTCTCGAGATTTACTTCCCTTCCTTCTCCTATATCTAGCCAGTAGAAGAAGGGTTCTCTGCTTTGACATTGAAGCCATTTATCATAATAAAAGTGTAGATTATGTCCATAGCGATGTCGCGGGTCGATCGCTTCGAGCCAATGCTGCAGAGCAAGTTTTTGTGCTTTCTCATCTTTGGACAAACCTTTTCCAACCTTGGCAGCTCTAGTTCTGGCTCTAGACCAACGTGAAATCGCGGTTTCATGTTTCTCAATGTCGAAGAACGATATCGAGCTCCGTTTGAGTTCAGCGAAATCTAAAAGCTTCCACCAGCTTTGTTCAACAAGAATCGCACAATCTGCAAGCTTTCGTCTGGTGCGAAAGCTCTTGTAAACTTTCTGCAGTTTAAGTGCAGCAATATGTTTAGGACTGCTCGGATTCAAAAGTGCAGACTGAATTGTTTCCACTTCTTGACGTTCTAACTTAATCGACAAATCATCGATTTCGCTACTCTTTTTAGCATTCAACATGTTGCTGTTACTCTCAGTATCAAACGAAAGAGTGTTGGTCGACAAAATGCTATCAAAATCATTTCTCTTGAAGCTTACAGATGTTTCAATTGTCATCTTTCCAGAACCTAGAGACTTAAGAATGGTAGGTTCCAAATCTTCAGTTTTGAAACTTATCGATCTTAGTGGAGTCTTGATTTCATCATTGCCGAAGTGAATGGATTTTACAAGCATGGAATCAATGTCATCTTCCACATCATTGTACTTAAATGGACATGAAAAGGATATTCCCATATCACAACAAAACGAATCCTTTAGAATGAAGAAGTATTGATGTGGTGAAGGAGATGATAATGGTGATGATGATGATGGAAAATGGAAGTAAGTAGCAAAGTTTTGTATGTGTAAAGAATGGTAATGAGATTGTTTAGTTGGGAATAATGGAGTTAATATATATATAGAGATGGTGATATGGGAAAATACAAAAACAGGATGAAGAGAGAGAAAGTGAAAAGGACAGTGTGTGTGTGATGAAGAGAGAGAAAGAGAGTTTTTT	IQ domain-containing protein IQM2	2467	20	0	83.41	0	0	0	0	0	92.9084	95.0379	116.595	208.31	102.759	237.604	45.0017	42.7014	89.6162	41.4373	218.374	279.907	45.0017	42.7014	89.6162	41.4373	218.374	279.907	85.0762	103.079	154.577	30.9709	648.177	557.473	-	-	-	-	-	-	-	-	-	-	2.42	0	-	-	-2.48	0.00091	-	-	-	-	-	-	9.65	0.00103	3.94655	2.87333	4.28648	5.01392	2.95294	5.5058	1.50279	1.76858	2.19787	1.3232	3.01129	4.36648	1.50279	1.76858	2.19787	1.3232	3.01129	4.36648	2.15939	2.30676	3.21977	0.701485	16.4372	9.61472	3.40994	4.6502	4.22937	1.63568	1.76053	3.68889	1.63568	1.76053	3.68889	2.23308	1.96063	13.026	0.758879	0.514374	1.80515	0.187942	0.618486	0.958263	0.187942	0.618486	0.958263	0.104202	1.7807	4.82425	0.47968	0.378593	0.872207	1.36523	1.11365	3.53114	-1.05985	-1.40128	-0.197257	0.449141	0.155302	1.82013	4.03784	0.831667	1.88377	1.80362	0.347328	0.198635	2.01358	-0.265923	0.913624	0.850897	-1.52563	-2.33181	19975	TAGTGGCGCTCCTAAGCGCGAACGACGATTTAGTGCGTGTTCCGCTTCTTGGAGACAGATTAACTTGTTCCAATGCTCGAAACTGGAGCTCGGAAGGGTA[G/A]TCCCGTACGCAGCCGATCCGCGGTCCAGCTCCGGTTGTCCATTTGCAAGATAACTGCCTGCCTAGCTGATATGATTTTGTTTCTTTATGGGAGTTGATTC
TRINITY_DN16360_c0_g1_i3	ACGAAAAGAAATTTCATTACTGGCTAAAATACCTGTAGTACATTATAACTTGAAATGTTTCAGAAACCAAAAATAAACAGACACGCCAAACGGGTGGGGTTTAATCAAATAGCTTAAGTTACAATCTTTTATGAATTATACAAAATATATTATTCAATCTATGCTTTTGAAATCCTATAGGTATGAATTTTAGACACGCAAACTGGTACATCAATCAGAAAAACAGAAGTAAAAACTCAGGACCAAAATACTTTATCTTTTGTAGCAATTCTTCCGTTTTCCTCAAGTTTGGTTCCCCGATAGTCCAATGTCCATTTCTCAAATGAACAGTCAGTAAAGTCATAGTAACCACCATGGATAGAGAGTTCTTCTTTCTCCACCTTTTCTTTAATCCAAGGGTAACTAAGTAGGTTTACCAAGGTATGGTTAATTGATACCTTCTCACAATGTTTGCACTGGTCATCAAAATCGAGGTTGGAAGTAACAGCCTTGGTTTTTACTTTCGCGTTCTTTGCATTAACAACCCAACTTTTTATAAAGCCTGTAGTGCCATCATCTTCCATGCCCATAAGGGCGCGTATACCCCCGCAGCAGCTGTGGCCAATTACTAAGATGTTCTCAACCAGAAGGGTGTTTACCGCAAATTCTAATGCAGCGTTTACTTCTGTGGGTCCAGTCTCGAAGGTAGGAACCAAATTAGCAATATTACGGATTGTGAATGCTTCTCCGGGTTGAAATCCCAAAATACTGGAGGGACATACCCTGGAATCTGCACAGGCAATAACCATGAACTTTGGAACTTGAACCTTGGCGAGACTTTCAAACTGTTCGGCGTTTTTCATGTATACATTCTTCTTAAAACTCAAAAATCTATCCTTCAGATCATTAAATATATCATCACGACCGTCTTTAACTTCAGCTAAAGTCTCTAACTTTTTGTCATTGAGTTGCTGGGTAAATCCCGGAGACCCCATCGAAGCCTTTAAACTAGAACACTTACTTCTTCTTAATGATATCAACTGGGTTAGCTCAATTTTTACTGTAATTTGCGCAGGAACAGAGATCCTTGATAAAGGAAGAAGCTTTGAAGCGAAGGGATCAGAGGGAAGCGAGATTGAAGCAGGAAACGCCATTGAAGAGCTCAAACTCAAATGAAAAAAGGGGAATGAAGAAAAGGGTTATGAACATAGTTGATAATTGAAATGAATTGATTATAAATTAAAGAATTAACAAGATTTAAAATAGAGAGAATAGTAATAATTAAAACTGAAAAAGAGTGTGGTGGGTAAAGTTGTTACGTTGGTAAACAACATGCAATGGTTTTTCTCCAAGAAAGACGGAGAAAACAAGGTATATTATATAGGAAAAAATTACACTTCACTATTTGTCTTTGTCGGGTTATTGGATTTTGAAAAAAATAATTATTTTGAGGAAATTTTTGTTGTCTTTTGCTTTAGTGAAATTTAGGGAATAGGTGGTGTGGTGAGAATGG	beta carbonic anhydrase 5, chloroplastic	1492	20	1.61e-179	81.91	6	F:GO:0004089; C:GO:0005737; F:GO:0008270; P:GO:0010037; P:GO:0010119; P:GO:0015976	F:carbonate dehydratase activity; C:cytoplasm; F:zinc ion binding; P:response to carbon dioxide; P:regulation of stomatal movement; P:carbon utilization	EC:4.2.1.1	Carbonic anhydrase	21	6.60809	55.0937	113.345	63.9355	83.56	8.47404	6.11446	101.43	53.6288	129.284	123.594	8.47404	6.11446	101.43	53.6288	129.284	123.594	14	29	63.2585	46.774	47.8787	77.5917	-	-	-	-	-	-	-	-	-	-	-	-	-	-	-	-	-	-	-	-	-	-	-	-	1.47497	0.330343	3.34907	4.51097	3.03792	3.20159	0.467907	0.418736	4.11322	2.8316	2.94779	3.18798	0.467907	0.418736	4.11322	2.8316	2.94779	3.18798	0.58756	1.07308	2.17871	1.75174	2.0076	2.21273	0.902654	3.93002	3.11976	0.443321	3.47241	3.06789	0.443321	3.47241	3.06789	0.830318	1.96522	2.11017	0.809371	0.821591	0.11573	0.034769	0.906243	0.169837	0.034769	0.906243	0.169837	0.343311	0.301914	0.145046	0.491131	0.883561	0.983374	1.87295	0.565954	0.687824	-1.02582	-0.178598	-0.0241882	0.905311	-0.821244	-0.539889	23.2785	0.90659	0.681417	0.101275	3.00166	1.17092	4.54093	-0.141479	-0.55339	-3.30364	1.58576	0.227638	20208	GGAATCAATAGAATATGACGAAAAGAAATTTCATTACTGGCTAAAATACCTGTAGTACATTATAACTTGAAATGTTTCAGAAACCAAAAATAAACAGACA[T/C]GCCAAACGGGTGGGGTTTAATCAAATAGCTTAAGTTACAATCTTTTATGAATTATACAAAATATATTATTCAATCTATGCTTTTGAAATCCTATAGGTAT
TRINITY_DN5276_c0_g1_i11	ACATATATATATATATATATATATATGTGTGTGTGTGTGTGTAACGTTTGGTCAGCCATCTAATTATGGTACAACATAATTATTGGAAACTAATAGTGATAAATTATTACAAAATATTTTATTCTATCACACCCCCACAGTCGAAACGGATGATTCATAGGCGCTTAGACTGGTCCTAAAATCATCAAAGAGAATGCAAGGAAACCATTTGGTGAAGATGTCTGGAGTTAACATGAAGAACACGTGCCTGACCACAAGCTACTTTTTCCTGAACAAAATGAATGTCTATCTCAATATGCTTGGTACGTTGTTGTTGCACAAGATTACCAGAGAGATAAATGGCACTAACATTGTTACAATACACCAAAAATGGATTAAGGAATAGTAAAATTGAGCTTCTTTGACTCTGATACAACATTAACAACACCGTTATATTCGGCTTCAGCACTAGAATGAGAGAGTGGGTTTCCTTTTTGGAAGAACAAGAGATAAGATTATATCCTAGAAAAACACAGTAACCAGATGTGGAGCGTCTGGTGTCTGGACATCCACCCCAATCAGTATCAGTGTAGGAGATAAGTTGTGTGATGGGGATGGTGATAAATGTAATCCAAATTGTACTGTGCCTTGAACATAGCGTAGAATGCGCTTGAGAGCAAGCATGTGTTCTATGCGAGGTGCATGCATGTGAAGACAAAGTTGCTGAACTGCACATGATATGTCAGGTCGAGTAAAGGTGAGATACTGTAAAGCCCCTGCAAGACTCCTATATAGAGGGGTCCTCATAAGGTGAGCCGGAGGAAGTGCTAAGTGTCTGCTTGGTGTCAACGGGAGTGGCGGATGGTTTGCAAGATGTCATGCCAACACATTCGATGATCTTTGTGGCATAAGTGTTTTGACTTAGAAAGATGCCACTAGGATGACAAGACACAGCAATACCCAAAAAATAACTCATGGGACCCAAATCCTTTATCGCAAACTCAGATATTAAGATGGCATAATTGATCTGCGAAGGGCATAAGTAGAAGTGATAAATATAATGTCGTCTACATATAAAAGAATGTAGGTCATATCGGAACTTTGTCAATACATGAAAAGGGAGTGGTGTGATGCGCAGTGGTGGAAAGCAATGGTGGCGACATAATCAGCAAAGCGTTGGTACCATGCTCCGGGCGCTTGCTTGAGACCATAAAGTGACTTCTTCAGACGACAGACATAATATGGATGATGAGGGTCGTGAAAACACAATGGCTAATGCATGTATACAGTCTCATGTAGATCATCATCTAAAAATGAATTTTGTATATCCAGTTGATGAATGGCCCAAGATTTTGATAGATCAATGGTGAGCATTCTGCGAATAGTAGCTGGTTTCATCACAATCCACACCTGCAACCTGTGGCATGCCACCACCTACAAGACGATCCTTAAAACGTTGAAAGGAGCCATTAGAATTTTTCTTATGCCTAAAAATCCACATACATCGAATAAGATTAGCATCACAAGGACGAGGAACTAAATCCCATGTCTTATTTCGAATAAGAGCATCAAATTCAGATTGCATTGCGGATTTCCAATTCGGGTCTGATAAGGCTAGTTTGGGGTTTTTAGGTATGAGAGAGATGGTGTGGTCAGAGTGAGAGATTGATAAGTTAAATATCGTGCGGGGTTTGACAATGCCTTTCATGCTTCGGGTGGTGATGGTTCGTGTAGGTGGAGGTGGATGAGGTTGAATTGATGGTGGTGATGAAGAGTTTATTGTAATGGGTGTGTTGATCGAAGAGGTAGGAGATGATGATTGTTGGTTTATTGAGGGTAGTGGTTGGTCAATTGAGATTATGGGTGTTGGTTGGTTATGTGCAACAGGTGGTGAAATTTGATTTTGCCACTGATGTATAAGGTAGGGGTGAAGGTCATCATCTAGGAATTGATAAGAATGAGGTGAAGGGGAGTGTATCTTGGTGAAGGGAAATTGAGTTTCATCAAAGATAACATGCCTCGAAATTATTAATTTTCTATTAGACAAATCAAAACACTTATAACCTCTATGATTCGGCGGATAACCCAAGAAGACACACGGAGTAGAGCGGGGTTGTAACTTATGAATGGTAGATGACAGGAATATTGGATAACATAGACAACCAAAGACTCTGAGATGTGTGTAGGTGGGATCACGAAGATACATGAGTTGTGTTGGTGACTGATTATGAAGTGTTTTACAGGGAATAATATTTAACAGGTAAGTTGCCATGTGGAGAGCATGATGTCAAAACGAGGGGGGAACAGAAGATGAGCTAGCATAGTGCGTATCATATTATTAATGGTTCTTATTTTGCGTCCCGCTTTCCCATTTTGCGAGGATATGTGGGGACAAGAGAAACGGAAAACTAGACCATGATCAGTGCAATATTTTTGAAAAAGCTCATTATCATATTCACCGCCATTGTCACATTGAAAAGTTTCGACTTTTTGCAAAAAAATGAGTTTGAATGAGTTGAGTAAGTGACTTGAACGTTTCAAACACATGAGATTTTCTGCTAATAGGAAAAGTCCACAAGAAGTTTGTAAAATCATCTAAATATATTACATAATATTTATGAAAAGCAGAATTTAAAATTAGAGACGTCCAAAAATTAAATTTGTAATAATTTTTGGGGCATGCAAGACATGATTTAAGTGAAGGGGTTGGTGATAGGTGGTTATTTCTGTGTATCCAGTGCCGTGAATTGGAATTTTGTGGCCACTGCCAAAAATAACTTTTTTATTTGAATTACTTTCAGGATAATAAGACAAGAGATTACCTTGTGGTTGCCGTGTGAGATGTTACGCCAGTATCCATATATCATTGATTCTCAGTAATGTGCAGAGACATGGTATGCATAACGGTCTCAATGTCGGTCGATGTCTGGGATGATGTAGTAGCTGCATATGCCTGAGGACGCTGTCCTAGAATCCCTGACTATTTTGGAGGATCGGTAGGGCGTGCCCGCTGAGAGGTGGGATACGGGCATGGAGGCATAGTCCATGATGGCGGAGTCCAACCCCATGGTTTTCAGGTGGAGTATTGTTGTTGTTGCCAAGGAAGAGAGAACCATGGTGGAGGGTCGTTGTGACCTCCAAGATGAGGACCATGACGGTCACCACGTCCCCCGCCTCGTCCCTGGTTGCCACAAGAGCGAGCACAGTTTCCACGTTGAGAGGTGTCTTCGGAAGGTTACAACTGAGTGGTGTGCATGGCAGAATGAGAACTAGTGCTAGTCATTTTAGCCATACCAACTTCTTCCAAAGTGAGCATAGAGTGGGCTTGATAGAAGGTAAGAAGAGGGTTACTCTGGCGAATCAAGATAGCATCACTGCGTTAAGCTTCTGGAAGACCAGATATTAGTTGAAGAACCAAACGATGGTTGTTGACAGGAGAGCCAACATTGGAAAAATTCTCTATGCGAGTGTTAGAGAACTCTTGTTCGAGAGTGACAGTTCGAGCATTTTGATTGTCCTGAAAATTTTCAGTCGAACGATTCCAGGCTTCCATAGCAGTGGAGATTGTGGAATATATCCATTAAAGAAAGGTAGAGTCAAGAGTAGTCAATTGTTCATACTCGGCAGTAAAGGCATATGTCAGTGGTTTCTTATCTGTATAGGGAACAATATGATATAGAACCCGATGAGAGCGAACATGGATGCGGAAAACTTGGATCATGTGCCATATTGATCTTTCTCCATTTCAAGAACAATAGGAATGTGGTTATTGATGTTTAAAATATCGAGAGCAGGATGAAACTCCATCTTTGTGACTGTCGATGAGGGAGAAGAGGATGTCTCCTTGCCGGTATCACAATTGTCAGGAGAGATGGTTCTGTTGTTAGTGTCGTTATCACTGTGATCGGACTCAGACATTGCGTGTGGGAGAGAGAGTCACGTACTAAGGATGCAGGATCGACGGAGGACTGTCGCCGCGCGGGAGAGAGATCTTGCAAATGCTTATGCGGCGGCGCTGGGAGGACGGCACGACGGCGGTTCAGGAGATCGTAGAAAAAGACGGCGACGACACATAGAGAAAGGTTTATTTTATAGAAAGGGATCGGTTAGGGTTTATGGCGGTCGTAGAGAAAGGCGGCAACGTCGCTGAGAGAAGGATTTATTTTAGAGAAAGAGATCGGGTAGGGTTAATGCCATCTAAGATAATGGAATGTTTGCC	copia protein	4198	20	2.12e-167	65.18	3	C:GO:0000943; F:GO:0005488; P:GO:0006259	C:retrotransposon nucleocapsid; F:binding; P:DNA metabolic process	0	0	30.1285	70.3932	6.40325	10.5709	0	0	25.5197	20.6604	4.16913	38.5358	25.341	25.2691	25.5197	20.6604	4.16913	38.5358	25.341	25.2691	69.178	88.7268	64.1781	72.1899	20.7067	44.134	-	-	-	-	-	-	3.42	0.000189	-	-	-	-	-	-	-	-	*	7.04e-11	-	-	-	-	*	0.0004	0.752084	1.25068	0.13834	0.149522	0	0	0.500807	0.50286	0.060088	0.723144	0.205354	0.231651	0.500807	0.50286	0.060088	0.723144	0.205354	0.231651	1.03185	1.16685	0.785586	0.960876	0.308584	0.447314	1.00138	0.143931	0	0.501834	0.391616	0.218502	0.501834	0.391616	0.218502	1.09935	0.873231	0.377949	0.35256	0.0079069	0	0.00145153	0.468851	0.0185951	0.00145153	0.468851	0.0185951	0.0954531	0.123949	0.0980974	0.501141	2.72085	#DIV/0!	2.19067	2.22981	1.72972	-0.996712	1.44406	#DIV/0!	1.13137	1.15692	0.790542	242.889	0.0168644	0	0.0152067	3.78261	0.189557	7.92415	-5.88987	#NUM!	-6.03915	1.91938	-2.39929	21445	TTGCCGTGTGAGATGTTACGCCAGTATCCATATATCATTGATTCTCAGTAATGTGCAGAGACATGGTATGCATAACGGTCTCAATGTCGGTCGATGTCTG[G/A]GATGATGTAGTAGCTGCATATGCCTGAGGACGCTGTCCTAGAATCCCTGACTATTTTGGAGGATCGGTAGGGCGTGCCCGCTGAGAGGTGGGATACGGGC
TRINITY_DN2464_c0_g2_i1	TGTACACATCTTGTGGGGCTTGAATTTCTAATATGAGGTTCCAAGAGTGCTAGCTATTATTTTCCCCAATAATCCAGTGCAACCCAATTGAACCTTTGTATAGCTCAAGACAAGACTAATTTACAAAATGTATGGTCCTAAAATTTTCTCCATAAAATGATTAACTAGCATGTGACCTTAGACTTAAAATAAATATTCTACAACTATATAGTCATTTTACACCACTATAAATTCAGTATTCACATGATCAAGATATGATATCTCATGAATACTTTAATTGTAAACCAGAAAATTTGAATCACCTTGCCAAAAAAGTGCAAGGAAATTACAAAAATGGAAAATATAAAAACAGTTCAGGAATTATTTGAATATTCCCTCACCTTTTTATACCAAAAAAACAAATATTTATAGGATCTTCCATGCTTCCTATCCTCAAAGCTCCCAAGCAAAGATCAAGTATGTAACTACTATCCATACAACAAAATTGAAAGACAAAACATTAGATTTGGATGGCAGAGCCATTTGTGGGAGATAACCTTGCAATCCAATGTTATAAACTGGGCTACCATTTGGATAATAAAGACCATAGTTTCTTTCTGAAGCAGGACCATTTTTCAAATCTTCATTAAAAAGTGCAAAAACATATACATCAATTGGAACCAAAGGCTTTCCAGGAGTTCCTTGTTTTTCTTCAATTCTTCTAAGCAAATTTCCATTATACAGTTTTGCATTTTGTATAGTAGCTCCAATTTCATCAGAATCACCCTTAGAAGGCCAACCTGTCTCAAAAACCCTAACTTCAATATTTGTAAACCCTAGCACTTTGATTGCAGCATAAACAGCATCCATTTGTGCATACAACATGTTATCATAATGCAAATTTGTATTTGGATCCACCAAACCTTGATTTGGTTGAAAAAGTGCATAGTTTAAAGGTACCTCATTAGGGTTATCTCTGTATGCAAAAAAAGGGTAAGCATTAATAAGAAAAGGTGATTTCATTTCATCAAGAAATTCAACTAGTGGTTGAATATATTGAATCAAATCTTGCTTAAAAGAACCAGATGAAGGAGGGTAAGAATTTTCCAAAACGTTGAAAGAAAAAGCTGTCGCAACACTGATTAATCGGTCTAACCCGAGATTAACAAGGGCGGTATGAACATTTCGCATCGAAGGTAAAAGGTTTAACATCATTTGAGTGTTGTTGCTATTGAGAACTTCATTTCCAACATTTATGCAAGTTATTTTGGTTTGTGAAAGATAAGGTAGAACATGTTGTTGAATCCAATTTTGAGCTTTGGAAGGGTTTGTCATATTTTGAAGATTCTCATTTCCAAGTCCTATAACAAATTCAACATTTGATTGAGAGAAAGCAAGTAGAACATTTGGATTAGCATCATAGAGTTTAATCTTTGTGACATTCATGGATCTTATGAGAACAGCTACTCTAGAAGGAGATGGTAGATTGTTTGCTATTTGTCCATAGTTTATTCCACAACTTAGGCAATTGATTTGCATAAATGAATCTGAAATGATGAGAAGAAAGAAAAAAAGTGACTTGAAGAAGGAAAAGCTTGTCATTATTATTGATCTGATCTTGATTATAATAGGAAACAATTTCTAAGCACAAAAAGTGAGTTTAGG	glucan endo-1,3-beta-glucosidase 14	1644	20	0	88.15	4	P:GO:0005975; C:GO:0016021; F:GO:0042973; C:GO:0046658	P:carbohydrate metabolic process; C:integral component of membrane; F:glucan endo-1,3-beta-D-glucosidase activity; C:anchored component of plasma membrane	EC:3.2.1.21; EC:3.2.1.39	Beta-glucosidase; Glucan endo-1,3-beta-D-glucosidase	4	2	45	38	103	93	3	0	37	10	89	42	3	0	37	10	89	42	10	6	14	12	21	32	-	-	-	-	-	-	-	-	-	-	-	-	-	-	-	-	-	-	-	-	-	-	-	-	0.25497	0.0907373	2.48257	1.37252	4.4416	3.23383	0.150334	0	1.36171	0.479183	1.84166	0.983183	0.150334	0	1.36171	0.479183	1.84166	0.983183	0.380883	0.201489	0.437598	0.407862	0.799138	0.82819	0.172854	1.92754	3.83771	0.0751669	0.920446	1.41242	0.0751669	0.920446	1.41242	0.291186	0.42273	0.813664	0.11613	0.784924	0.854019	0.106302	0.624041	0.607035	0.106302	0.624041	0.607035	0.126851	0.0210268	0.0205429	0.434858	0.477523	0.368037	3.87385	0.459266	0.576077	-1.20138	-1.06636	-1.44208	1.95377	-1.1226	-0.795666	1.09246	1.25781	1.40687	0.83801	29.6783	29.5497	0.127574	0.330912	0.492489	-0.254961	4.89134	4.88507	22414	AATACAAATTTGCATTATGATAACATGTTGTATGCACAAATGGATGCTGTTTATGCTGCAATCAAAGTGCTAGGGTTTACAAATATTGAAGTTAGGGTTT[T/C]TGAGACAGGTTGGCCTTCTAAGGGTGATTCTGATGAAATTGGAGCTACTATACAAAATGCAAAACTGTATAATGGAAATTTGCTTAGAAGAATTGAAGAA
TRINITY_DN12324_c0_g1_i1	TAGTACAAAGAAGCTCGAGGGGAGGCCGCACAAGAAGAAGAAAAAAAATCAAATAATCAACTCAAATAAAAAATAAAAATAAATTTAAATTTGTTTGGTCAGCAATAAATCTCAAAACAGAAGAAAAAAAAAAAAGTAGTAAATCTCTCTAACAGCACCAAACCTAAAAGAAACGCCGAGAAGCTGCCACCAAATCCTCCTCCAAAAAAATTAGGAAGCAGAAAGAGAGATTGTGGGTGGGGTTATTGAAAGATTGAAATTTCTATTCCACAGGTGTGGGAACTGTATTGTCGCTAACATAACAACCATTCTCTCTCTTTCTCACAAATTATTATTAGTCTTTTCCACTTCTTCCATTCTTCTTCCTCACGCTAAGCCATGCCGACTTTTACTGCGATAGCATTTGATAGGTTAATAGAGCCTGGAGCTTCTAGGGAGGGTCAGAGATCTGCTTCCAACTCCTTGCCGGTTCCTAGTACAAAGAAGCTCGAGGGGAAGAGCAGTGAACCGACTGCTCGAAAGAAGGTGCCTCCTCGTCCTCAATTAAAGCCGTCGCTTTATGCTACTCCTGAGGTGACGCAGCTTCCGGATTCGCCGCTTCATAATTCGCCGTCTTCGTTTCCGCCTTCTCCTTACATCATTAATCACAAACGCCGTGGGCCGCGTCTGCTCAAGAGTTTCTCGGAGGCCAATGTACAGGCAAAGCAGGAGGTTCAGGAGGAAGGAAATGCTAATGGTATGAGCTCTGATACTGTGGTTTCTAGTTCAGCTGGTGACCTCCAAGTTACTTTCACAAACACTGAAAATGTTAAGGAGGAGCAAGATAATGGTGTACAGGATACCAAACTTAGTAGCAGCAATGGTGGCGATGTAGGGCCTGCGCACAAAGAAAATGAAATTAGTAGCGATCCTAATGGAATGCATGATGATAAGGTAGCGCCGTTGAAATTGGAAAGAGATGGTGAGAGTGAAGACTTTTTTGATCTAAATGATTCTATGAGCTTGACAAGTTACACGGATGGAGAGGATAATACAGGCACAGCACGCTCTGCAAAGTATAGCACTGCTGGCGGGGAGTTTTTTGATGCCTGGGAAGAACTCTCTTCTGAGAGTGGGACTCAAGGTTCTCTACGTGATGTCGATGCTGAATTGCGTGAAATAAGGTTGAGTCTATTGATGGAGATAGAGAAGCGAAAGGAAGTGGAAGAATCTCTGAAAAGCATGCAAAGCCAGTGGGAGAGAATCAGACAAGGGTTTTCTCTCGTTGGAATTGTTTTACCCGCAGATCTTACTGCTTTTGCGGAAGGTGGGCAACTGAATTCTGATCCCGTGGATGATATATGTCAGCAGGTTTACATTGCTAGGTTCATATCAAACACCATTGGGAAAGGAACTGCCAGGGCTGAGATGGAGGCAGAGATGAAAGCCCAATTAGACTCAAAGAATTTTGAGATTTCTCGGTTATTGGAACGCCTTCATTATTATGAGACCATGAATAGGGAGATGTCTCAGAGAAACCAAGAGGCAGTAGAGATGGCAAGGCGTGAGAGACAGAGAAAGACTAGAAGGCAGAGATGGATTTGGGGCTCTATTACTACTGCCATTGTACTTGGTACTACAGCAATAGCTTGGTCTTATCTTCCATCAAGTAAAGGATCAACATCTGCAGACCATGATCAGGTTTCCGAACCCGATGACGGAGCCAAGTAATATTCCACCAACACTAACTTTGTCTAGTAATGGTAGGAGAGGAGAATAAAAGTTTTACAGGCTACTATTGTGGCTTACACATATCATACTTGAACAACTACAATTTTGCGGCATTCTGAGTATGTGCATATTGAGCCGTTCGGTACAATAACTTTGCCTTCGAGTGCAAAAGTTTAGATGCTTGATTAGTAAAATGGTGCACTCTATATTGATAAGAGCACATATAGATTTTTCCTTACCTTGGCATTTGATACATTTCAGTGCACATATAGATTCTTTATACTTGCTTCTCCAAGCATTCTAATACAACAGAAGAAATTTGATACCTAGTGTTATTAATAAATGAAATCTGGTCAAAGATGCTTCCACAACCTGGTAGAATCTGGTTTCTAATCTGGTGTGCTTGTGCCACGTTTCAGTTGTTTGTGTTACCTGATGAAAAAGCAATTAGCTACCTCTGGAAGTGTAACCAAATTTCCCAAGCAATGATGCTGATTGTAATATTTTTATGATGCATTTCTTGTGATGCCGTAGCAAATTAAATTTTTTGGGAGGATTTTACAAATCCCGTATCTGAAGAAAGCTCTATAATCTTTTTTCCGCCTATTAATGATAGGAAATTGAGAAATTTTTCACGGGTTTAACTTTTGAGGTATCATGTTTTATCCCATTAATGTGAAAAGACTTCATTT	plant/F18B3-190 protein, putative	2402	20	0	80.88	3	P:GO:0000105; F:GO:0003949; C:GO:0016021	P:histidine biosynthetic process; F:1-(5-phosphoribosyl)-5-[(5-phosphoribosylamino)methylideneamino]imidazole-4-carboxamide isomerase activity; C:integral component of membrane	EC:5.3.1.16	1-(5-phosphoribosyl)-5-	476.494	691.604	125.627	171.989	78.3059	97.2077	804.093	690.68	214.616	229.627	167.373	276.195	804.093	690.68	214.616	229.627	167.373	276.195	1173.71	1412.31	319.64	538.823	422.086	429.869	-	-	-	-	-	-	-	-	-	-	-	-	-	-	-	-	-	-	6.55	3.29e-11	-	-	7.93	0.000413	20.7882	21.4755	4.74352	4.25171	2.31113	2.31347	27.5785	29.3802	5.40597	7.531	2.37047	4.42517	27.5785	29.3802	5.40597	7.531	2.37047	4.42517	30.5971	32.4607	6.83813	12.5345	10.9934	7.61456	21.1318	4.49762	2.3123	28.4793	6.46849	3.39782	28.4793	6.46849	3.39782	31.5289	9.68631	9.30398	0.485994	0.347757	0.00165165	1.27399	1.50262	1.45289	1.27399	1.50262	1.45289	1.31775	4.02793	2.3892	1.3477	1.4382	1.46945	1.10708	1.49746	2.73822	0.4305	0.524268	0.555279	0.14676	0.582519	1.45324	0.381475	0.231433	0.0011368	0.966788	0.373051	0.608109	-1.39034	-2.11133	-9.78081	-0.0487286	-1.42256	-0.717599	22454	CACTCGAAGGCAAAGTTATTGTACCGAACGGCTCAATATGCACATACTCAGAATGCCGCAAAATTGTAGTTGTTCAAGTATGATATGTGTAAGCCACAAT[A/T]GTAGCCTGTAAAACTTTTATTCTCCTCTCCTACCATTACTAGACAAAGTTAGTGTTGGTGGAATATTACTTGGCTCCGTCATCGGGTTCGGAAACCTGAT
TRINITY_DN8402_c0_g1_i1	GAAATTGTAATTTGTGATACTAACAACACCATGTGTCAAATAATTCATATAGAAAGAGAACATATAAATAGCAATCGAGTACGTAACACCAAGCAAAGTCATATACATTCTCTATACCTTCAAATTCTTGTTCCAATTAATCACTATGTTGTTATTCTCTGGTAATTTTGTTGCTGAAAAATGGTTAGGATTTGTGACAGCAATATGGGTACAAACAATATGTGGAAACAATTATACATTTGCAAACTATTCTGATGTGTTAAAGTCTCTAATGTTTCTGACTCAGATGCAGCTTAACAATCTCTCTGTTGCTAAAGATGTTGGCAAAGCTTTTGGTATTTTCTCTGGTCTTGTTTCTGATCGTTGGCCAACTTCTGTTATTCTCATCATTGGCGCTATCATGGGATTCATTGGTTATGGTGTTCAATGGCTTGTTGTTAGCCAAAGAATCACCCCTCTCCCATATTGGCTGATGTGTGTATTCTTATGTATGGGAGGAAACAGCTCAACATGGATGAACACAGCAGTACTAGTAACTTGCATGAGAAACTTCTCGAAAAACCGCGGTCCGGTTTCTGGTATTCTTAAAGGTTATGTAGGACTCAGCACAGCAATCTTCACTGACATATGCACAGCTTTGTTTTCCTCCGACCCATCTAAGTTTCTATTAATGCTCACAATTGTTCCTGCTGTTATTTGTCTCATTGCTGCTATTTTTCTTCATGAAACTCCACCAGCTTCCACTTCAACACAAGAAAATCAAGAGACACAGTTCTTTAATGTTTTCAACTTGATTGCAGTTACAGTGGCAGTTTATCTACTGGTTTTTGATATCTCCGGACCTCATAAACATATTCTTTCATTGGTTTTCACAATAGGACTTTTGATCCTATTAGCCATGCCACTTTTTGTTCCTTTATATTTGGTTTTCAACAAAACTAGACCTGGTTTTGATCAAGAAAAACAAATTCATGAACCACTTTTGGCACAAAAGATTCAAAAGGAAGAGACATGTGCCAAGGTGGAGGAAGTTGAGATTCAACGAAAACCGGCGTTAGGGGAAGAGCATACTATCATAGAAATGGCGAAAACTATTGATTTTTGGGTTTTGTTTTTGTCATTTCTATGTGGTGTGGGAACAGGACTATGTGTTATGAATAACATGGGACAAATGGGATTAGCACTTGGTTACCATGATGTTTCTTTGTTCATTTCTTTCATTAGCATTTGGGGCTTCTTTGGACGCATTCTTTCTGGATCACTCTCTGAATACTACATCAGAAAATCAGGCATGCCGAGGCTAGTTTGGAATGCGGCTGCTCAAATTGTGATGGCTTTTGGTTACATTGCATTGGCTATGGCCTTACCAGGATCATTATACGTTGGTTCGATGCTCGTTGGAATATGCTACGGAGTTCGTCTTACAATAACACCAGCAGCAGCTTCAGAACTATTTGGTCTCAAATACTATGGTTTATTATACAACATTCTCATTCTCAACCTTCCCATTGGTTCGTTCATCTTTTCTGGTCTCATTGCTGGTTATCTTTATGATCTTGAAGCCACTAGTGTGCCGGGAGGAGGAAACACTTGCATTGGAGCACACTGTTTCATGCTTGTGTATTTCATTATGGCTTTTGCTTGTGTCTTGGGGTGTGGATTGGATCTTTTGCTTGTTGTTAGAACAAAGAAGATATATTCCAAGATACATATAGAGAGAAATCTTGTCGACCCAACAATGAGATGATGATGTTAATTTGACTTTCTTTTTGCACAGGCTTAGGAAATTTTTGAGATCTTTTAGACTTTCAAGTTAATAGATGATTGTTGAAGTGTGTTAATCGAAGGTCATTCAAACTTGAAATAAATTGCGTATGTATTGTTTAATGTGTATATATTAA	protein NUCLEAR FUSION DEFECTIVE 4-like	1901	20	0	86.59	1	C:GO:0016021	C:integral component of membrane	0	0	83.9739	148.339	12.9723	20.8488	3	19	106.743	95.0837	8.73799	11	17.7036	38.0412	106.743	95.0837	8.73799	11	17.7036	38.0412	83.976	91.2611	69.5775	91.031	37.3782	66.9294	-	-	-	-	-	-	-	-	8.14	4.1e-05	-	-	-	-	-	-	-	-	-	-	-	-	*	1.02e-08	4.62907	5.82011	0.618907	0.651231	0.111878	0.571357	4.62588	5.11063	0.278108	0.455841	0.316811	0.770121	4.62588	5.11063	0.278108	0.455841	0.316811	0.770121	2.76609	2.65036	1.88077	2.67572	1.2301	1.49802	5.22459	0.635069	0.341617	4.86826	0.366975	0.543466	4.86826	0.366975	0.543466	2.70822	2.27825	1.36406	0.842192	0.0228568	0.324901	0.34277	0.125676	0.320539	0.34277	0.125676	0.320539	0.0818331	0.562114	0.189445	0.931797	0.57785	1.59086	0.556302	6.20818	2.50992	-0.101912	-0.791233	0.66981	-0.846059	2.63417	1.32764	2.45702	0.181871	1.01361	4.18865	0.223577	1.69198	1.29691	-2.45901	0.019503	2.06648	-2.16115	0.758716	23715	GCCATAATGAAATACACAAGCATGAAACAGTGTGCTCCAATGCAAGTGTTTCCTCCTCCCGGCACACTAGTGGCTTCAAGATCATAAAGATAACCAGCAA[T/C]GAGACCAGAAAAGATGAACGAACCAATGGGAAGGTTGAGAATGAGAATGTTGTATAATAAACCATAGTATTTGAGACCAAATAGTTCTGAAGCTGCTGCT
TRINITY_DN3747_c0_g1_i11	GGCAACGTGATTGGTAGAGGGCTTATTGAATTTTGTGATGGCGGACCTCCGGTTAAGAATTTTATCTCCCTGGGTGGTCCACATGCTGGCACTGCTTCAATTCCATTATGTGGGGTATGTGATCGTTCAGTTAGTGTATTCAGAAAGTCTGTCATTCTTCTATATTCTCTATTTTTCTTTTTCTAAGGTTAAGAGCAGTAAAGGTGAATTTGATCCGCTACATGATGACTTTCTATGTTAAAGTGCAGAAACGAATGAAATAATACATTCTTTGAATCAGTAAGTTGTGGGGCTCTTGCCACCTGCCCTGTATTGTACACTTCAAACCCCCCGCCCCCAAAATAATTGGGTGAACCAATTAATTGTCAAATAGCAGCGTTATAGCGTAGTGAAATTCGAACAAACCGCAATTTTTCCATGATATTCAATTTAGTATAACAAAGTGTTTCATATAACAGCTATAGCGGAATTTAAACAGTCCACTCTTTTCTGCAATGTGCCATTAACAGCACTAAAACCAAACTTTTGAAATGAGTTTCTCATAGTTTGCCTGCTTTTTTTCTTGTTTATTCTTTCCAAAATGGTTGCGTATTGGTTTATTGTAATCTATTCCATCCACACACCTTGCTTCCTTTCTTTAGTTAGACTGAAAATTTTCTTCCTTCTTGATTAATGATAGGAATAACACTCAGTTTCAAAATTTATCTTATTTTCTTTGTAATTTATTTTAGGCATATGGCAGGCCGTGAAGACTTGAATCTTGATCCTTAAAGTTTAACTTGCCATATCTCTTGATTGAGTAAAAACATTTAAATATTAATAACGAAGCTGTTAAATATTGTTAAATTTTAATGATTAATATTTTTTTTTCCCTTTTTTTTCAGTCTGAGAATGTATGCACTCTTATTGACAGTGTAATAAAATTTGGGGTCTACAGCAACCTAGTCCAGAATTCTCTGGCTCCCAGTGGCTATGTTAAAATGCCAATAGTGAGTATGATCATGCTTTTCTCAAGCACCTCTCTTTTGGATTATATTTTTGTCGGACATTTCTTTTAATCTTCAAACATCTCAGTCGATTATCAATTGCATTCATTTTACTGAAGTATCAGTCAGTATAAGTTTCTGTTAGCCTGTTCAACTTGGATTACATGTAGCCCCACACATCAAATTGAAAATTTCCAAGTGTTCGACGTGTGTTGGTATGGTGTCGAACACCAACGTGGAACACATGTGGCACATTCAGTAATTCCATTTTATTAGACTAATACTGGCGTCTGACACATTAGTATATACTATCTTTGATCAATGACATTATGTCCAATCAAATTTCCCTACTAGATGAAAGGAGAAAATAATCTGTTTCTTTTTTCTGCAGGATATTGCTGGCTACCTTAAGGG	palmitoyl-protein thioesterase 1-like	1400	20	8.22e-20	91.84	2	F:GO:0008474; P:GO:0098734	F:palmitoyl-(protein) hydrolase activity; P:macromolecule depalmitoylation	EC:3.1.2.22	Palmitoyl-protein hydrolase	0	0	3.90181	9.69069	0	3.0737	0	0	8.99266	4.15754	6.74729	12.5169	0	0	8.99266	4.15754	6.74729	12.5169	0	2.0725	4.95747	7.19701	4.14892	3.45934	-	-	-	-	-	-	-	-	-	-	-	-	-	-	-	-	-	-	-	-	*	0.00782	-	-	0	0	0.252772	0.41102	0	0.125507	0	0	0.388638	0.233944	0.163954	0.344077	0	0	0.388638	0.233944	0.163954	0.344077	0	0.0817274	0.181962	0.287248	0.185401	0.105135	0	0.331896	0.0627537	0	0.311291	0.254016	0	0.311291	0.254016	0.0408637	0.234605	0.145268	0	0.111898	0.0887472	0	0.109385	0.127366	0	0.109385	0.127366	0.05779	0.0744485	0.0567565	#DIV/0!	0.937916	4.04782	#DIV/0!	0.753654	0.571885	#DIV/0!	-0.0924689	2.01714	#DIV/0!	-0.408026	-0.806203	#DIV/0!	1.02298	0.696788	0	1.46927	2.24408	#DIV/0!	0.0327736	-0.521208	#NUM!	0.555101	1.16613	23720	TTTCTATGTTAAAGTGCAGAAACGAATGAAATAATACATTCTTTGAATCAGTAAGTTGTGGGGCTCTTGCCACCTGCCCTGTATTGTACACTTCAAACCC[T/C]CCGCCCCCAAAATAATTGGGTGAACCAATTAATTGTCAAATAGCAGCGTTATAGCGTAGTGAAATTCGAACAAACCGCAATTTTTCCATGATATTCAATT
TRINITY_DN4238_c0_g1_i1	AACGAATCCAACTAATCTTACCTCTCCATCCCATATATGTCTTGCAATATGGTCCAAATACAGAGGCAACAATGACAACTCTATAGGGCCTCTTCCAAATGCTTGAGGTGGCACTGGCTCATCAGCTCCATCAGCCTCACCATCTGGAAGTGGCGTTAGCTCAGCAAGCTCAACAATCGGAGGTGGCAGTGGTGCATCAAGTACAATCGATGACTCGGGTACCTTTGGCACATTTGAAATCAGTCACCTGCGGAAAGATGAAGGGAGTGGTGCGTCGGTAGGTGAAACCCGTAGAAGACGAAAATGGGAAACATAAGCCCTAGAAGTAGATGCCTCAACATGGCTAGAGTGAACATGAGCCTCTGAAACTTGACTATTCTCCCCGCGTACTAATGTTTGTTGTGCAATCTTCCAGTGTCGCGGTTTATCGTGTAAATTTAGACTTTACTTTAGTGTTGAATGATGTCTCTGATGTACTTGATGTTGATTGAAGATCCTTTGAGATTGGTTGTTTGATTTTGGACTTGATTGATGATTTTTTTTAGAGAATTTGAGAAAGTTTAGAGTTTTTTTAGAAATGAGGAGAAAGAAGGGTTCTGACCCGATTTAAGGTCCAATACCATTTGAAGATGCATCTTCGAAATAAGTTTGAAGATGCATCTCTAGAGTATTTTAACGTTAAGTCAGAATTCTATGTAATCAGAGTGCATCCGAAGATGCATCTTCAAAAACTGAGGGCATTTTTATATTTTAACATGGTACCTAAGTAATATATAGAATGCATTAAGAAATTTCCAAAATAAAAATATTTAATAAAAAAAGCCCAAGTAAAAAGCCCTTAAAAGCCCATTAACATCCATGGGTCTGAAAAAGAACATGAAAGAAATCGAAAATCAATCAAAATCCAAAATCTGAAAGTTGAAGATCTCAAACCCTAACAATCTTTGTGTGAAATTGGTGATTGGGGAAAGAAATGCCTCAGAGACATTCGAAGAATAACAACGATCTCGCGTTCTTCACCTACGATGAGAAGCGGAAGCTTGGTTATGGAACGCAGAAGGAGAGGTTGGGGAAGGATTCAATCAAACCCTTCGATGCTTGCTCTCTCTGTCTCAAATCGTTAATTGATCCTATGAGCTGCCAAAAAGGTCATCTTTTCTGTAAAGAGTGTATTCTTGAGTGCTTGTTGTCTCAGAAGAAAGATATTCAAAGGTACTTTCAAGTTTTTTCTTCTGTTCAATAAATTTGAATGTTTGATTTTTGTGTAGTTTGAAATATGTGTGCTATATAGTGATTTCAAAACGCATCTGTGGTATTGGCCAGACAATTTATTGGAGCTCAAATCTCCATTATTGTCATGGTAGAAGGAAAATATGGCAGCATAGATATCTGCTGCTAGAAAAACCTTCCTCAAACTGCTCGAAACCTGAACATGGAAAGGAGGAAAGTAAGATTCACAAATAGTGCTGGACTGGTGTGATAGAATTATAATTTAGTCTAACTCATTCCTACAATATAAACCATTAGTGGGTTTTATTTTTAACCAATTTAGGACTTGGCTTTTCCCAATACACCCCTCATGTCCCACACTATTGGACTCGGTGTGTGTATATAAACGGTGGGTGGCCCATATTATGGGTATGTGGGACTTGTTTTTCCAATACACTTCCTTGCGCCCATCACTATTGGGCTTGGTGCGCATATAAACAGTGGATGGCCCGAATCGGTAGGCAGTGATACCATTATTGAATTAGACTTTATCCTAACTCATCCCTACAAAACCGGCTTGTAAGGTGAGGGGTGTCACTCTATATGATGGGTGATACTCCCAAAACACTGTCCAAGAGTATGTTGAGCTTTAATAAGGCAACTTCTATCTCTTGATTTCATATTAATCTAGGACCGATCGGTGTTTTTAATTTAAAAGTCAAGTTTATTCCTCTGCCTTCTTAGAACTGTTGAACGTACTCAGTGTCACATGCCCTACGTTCAACTGTTTTAAGGAAGCAATGTAAAGAAGGTCGAGGGATAAGCTTGACTTTTAAGTCAAAAACACCGACCGATCCTAGATTAAAAACACTGACACACAATCCAGTGTCCTACCTATAGGCCACAGGCCAATGATAAAAGCGTGAAGGATATCCTGTGCTGCTAGACACTTATTTTTGTAAGTCAGGAGACGAGCATACAAAATAGTTGCTGATGGAACCCCCTTTCAAACAGAACACAAATAATTTTTTGAATAATTGAATTGGTATATTTTGATCTACCGTCTTTAAATTGAGTTAGCGGTTTTAAATGCGTCTAGTGCAGCTCCCATGTCGGTGGTCAAAGTTAAAGATTCTCTCTCAATATAAAATAAGCCCATGCATCACGAGGATCAACATTTGTTGCTTTTCTAATAAGTTCCTCACCCTTTTCGGTCTGACCAAACTGAGCATACATGTAGCCAAGCATTTGCAGTATCGGGTACATCATCAAGATCCTTCTGAAAGTTTGAGAGTACACTCCATAAATCTTCCAACTTCATTTGTAGTTGTCACACTCCATTTATGCCCTTACTTTGCCTTAGAGCTTCAAACACACTAAATTTTGAATAAGATGATACAGCATATGTAATAAGCGTCCTCCCGTTCTCTGCTGTAACATTTTACTTCTCCCAACCTTGATGCATTCTTCCAGCTCCTTCTTGCATGCCCATTCTGTCTTACCACAACCAGATCGTTTCTGACAAGTTTATTTCCTTGGAATATGAATTTTGTTTTTTGCACCCAAATCACAGGGGTTGTGCCCCAGTATTTGTATATGCTGATTTCTCTTGAGCTGTTCACTTCATTGAGCCCAAAGAAGTTGGCTGCAGAAGTGATAAGAGAATTTTTGCATGTATTCCTTCAATCCTTTGGGCTGGCGCTTGGCCTATTCAAGCCAAAATAGAGGCTAATTGAAGAACCACTTTTTTAGTTTTCCTGTATTAATCTCCTTACCAAAGCCTGCCACGGCTCAATCTTTAGTTCAAAAAACAAGCCTATTTTGCAAAGTTTTCACGCGGTGCTTCCTTCCTCTTCTTTTAGAATTGATCAGGATCCGATCCATATCTGGCCTTCCTCTGAATCAGATAGTTAAGACCAAAAATATTTTAACTGTTTCCTGTGAAGGACATAGCTGTTGTGTACACTCCCGTGACAACACAGTTGGCAAGGACATGCAAAATTCCACATTACGATTAGCATGTGGTGGCTCTTAGGGTGGGTGGTAGTGAATAGGTAATTGATCGAGTCCAGTTACTCGAGAGAGACACTCATTGTTGTGCTAAACGTTGTTTGCTCTGCTGGTTATGTCACACTATCAAGCACATGTGGGTTTGCAGCCGGTGGGAGCATGGTCAAACTACCTTTGACTTGGATCGCCATTGTTGCCTTGGGAATTCCTGATCTGACAGTTTCAATGACAGATAAAGCATGGTTTGAATCCTTTGTGACCAAGAACTGGTCCTGTCACCATCGCGCGTTGACTTTTCAACGATTTTTGTCATTGTTATCAAGACTTATTGGCTGCTCCATTTTTTCTTCACGAACATTCTTTGTTCCTTCATTTTCTCAACTGAATGTACGAAGAAATCAATGGATGATTCCATCTCTCGTCAGTCTTTTTGTTCTATTGTAGTAAGTCCCTCAAAAGTCCAGGTACCATAACTGGACCAGTTTTTATGAGCTTTTCAATTGGCTTTGTTTGATTTAACTTTCCATTTGATTTAACTTCCTCAAATTTTGACATAAATTTTGACACTTTGGCTAATTTTCTTATTCCTTAAATAGATTAGGTGCTCTATTAGCTGCTGCCATTATTTAATTTTTGCAAATTTTCTGTATGATAGACTAAATGAATTTACTAGTTCTATCCAGAAAATCCAGTAGATTGTGATAGCTGGTATTCCGTAATTCAGAACATTTAAATATATGTTGTTCTTATGCATGTTATATTTTCTTGCTATGGATACTACCAGAATTATGTTGTGAACATTAACAATGTTGTTTTTTATATTTCCATTTGCAATAAAATAGGAGGCTTGTGGCACATTCTGCTCAGCAGAAGCAAGAAAAAGAAGAGGAAGAAGAGAAATTAACGTTGCAGAAGGCTAAAGAGCTTGATGCATTTGATCAGCAGAATCACGGTGCTGTACCACAATACAGTGATAGAAGCTATAACCGTGATAAGAATGGTTTTCATGGAGCAAACAGTGTAAAGGTCACTTCCTATGAGGAGGAAGCTCTTAGGACAATGAAGGCATTTTGGCTACCTTCCGCTACACCAGAAGCTTCTGTTAAAGTAGACGCTCCCTCTACAACTACTATCTGTCCAGAAGGCAAGGAGAATCTGAAGTTAAAAACACTTTTCCCTGTCCAGTTCACCGAAGATACTAGTGAGCAGAAAAAACCCAACGCCCTTGATAGGAGCTACGTTTGTCCTAGCTGCAAAACCACTCTCACCAACACAATGTCACTTGTAGCCCTCAGTTCATGCGGGCATGTTTTTTGCAAAAAATGTTCCGACAGATTTATGGCTGTCGACAAGGTTTGTCTTGTTTGCAACAAGGCGTGTAAAGAGAGACATCTGGTGAATTTGAAGAGGGGAGGTACAGGTTTTGCGGGTCACGACGATAATCTTGAAGCCAAAGATTTCAAGCATTTGGGAAGCGGGTCTGGTTTGGGGCTGGTTAGACCTGCGATGAAAACTTAAATCTGTATTGGTTAGAGTGTTGTGGAGGATGATATACTTAATTCAAAAGAAGAAATCTGCGTGTTAAACTTCTCTTTATTGTTTAGTGATGTATTTGACTAGTTGTATTTTATATTTGGTTAGCTCAAATCACAGTCTGGTAGATTGAAAAACCAGCTTGTTCTGTTAGATGTAGTGGATCCAATTTCAGGTATATTAATTCAACAGTGACAATGATAGTTGAAGGTGAGGTGGTTTTTGTGGTCAATATTCCATGTGATTAACTTGATGCACGTGGGCTGCTTTAAGAAACAGGTTGAAGCTCTTATCTGCCAACGCAACGAGAAGACATTCCAACAAAAGCCAATCACAGAAAGTGGAATTCTTTCGTTATCAATTCAAAGTCCTACTTGATTGCAGACTGACTCATTCTCACCTTTTGTTTTATAAGATAACAATTTTTTTTTAAAATTTATCCAATAATTAATGTATCTGATATATTATTAATTGCTTATAAATAGGACCAAGATGGATAGGACCGAAGGAAGTTCTCTCTTATAAATAAAATATGAGGGAGTAACATTTATGGAATCCACTTGAATAAAGAAAAACTCAAACTAAATTGTTTCATAATTTATTTCTGTATATTTTGAAAAGTCACATAAAA	nitric oxide synthase-interacting protein	5383	20	1.79e-127	93.94	3	C:GO:0005634; P:GO:0016567; F:GO:0061630	C:nucleus; P:protein ubiquitination; F:ubiquitin protein ligase activity	0	0	116.864	256.488	1.40553e-06	9.90998	0	0.0591554	209.313	196.559	184.886	225.612	119.78	237.641	209.313	196.559	184.886	225.612	119.78	237.641	287.274	265.342	285.88	428.055	119.889	189.589	-	-	-	-	-	-	-	-	-	-	-	-	-	-	41.42	0	-	-	-	-	71.48	0.00149	-	-	2.27503	3.55386	2.36813e-08	0.109316	0	0.000628212	3.20339	3.73095	2.07809	3.30172	0.756974	1.69896	3.20339	3.73095	2.07809	3.30172	0.756974	1.69896	3.34168	2.72134	2.72903	4.44333	1.39335	1.49855	2.91445	0.0546581	0.000314106	3.46717	2.68991	1.22797	3.46717	2.68991	1.22797	3.03151	3.58618	1.44595	0.904268	0.0772983	0.000444213	0.373044	0.86524	0.666087	0.373044	0.86524	0.666087	0.438647	1.21219	0.0743882	1.18965	49.2133	3909.41	0.874348	1.3332	1.17751	0.250535	5.62098	11.9327	-0.193721	0.414893	0.235741	2.42403	0.0893374	0.000666899	0.850441	0.713781	8.9542	1.27741	-3.48459	-10.5502	-0.233717	-0.486447	3.16256	24576	AATTCCTGATCTGACAGTTTCAATGACAGATAAAGCATGGTTTGAATCCTTTGTGACCAAGAACTGGTCCTGTCACCATCGCGCGTTGACTTTTCAACGA[A/T]TTTTGTCATTGTTATCAAGACTTATTGGCTGCTCCATTTTTTCTTCACGAACATTCTTTGTTCCTTCATTTTCTCAACTGAATGTACGAAGAAATCAATG
TRINITY_DN4044_c0_g1_i2	ACGAACCGCTGTAATATCAAAACCACGACAAAGAACCCACGGCTTTAAACCAGAACCCAACCTTGGTACCGCATCATCTATATTTTCTATATAATCCATTCTCCACTTTCTTCTCTATTATCAAAAACTCAAAATACACAACAATCATTAATCATCTCCTAAAAATGGAAAACAGAGAACGGAAGATTATGGTAGCTGTTGACGAAAGTGAAGAAAGCATGTACGCACTTTCATGGTCCATCTCCAACCTTATTTCTGACACAAACAACAATAGCAAGCTTGTTCTTCTCTATGTCAAACCACCTTCTGCTGTCTACTCACTGGATTCCGCAGGTATATAATTCATTCATCTCTTCACTCAGCTTTTGAGTACTTGTTTATTAAATATTGTTATTAATTGGTGTGATGTTTTGATTATAGGGTATATATTTTCCAGTGAGACAGTTGATGCTTTGGAAAGATTCAGTACACAGTTAGCTAAATCAGTGATGAAAAGAGCTGAAGCTATTTGCAGAAACTTTGATGCTACTAATGTATTGCTCAACTCATGAATCTCACTCTATTTTTTTCTTCCGATTTTCTTAGTTGGTTTACGAATTTTGGATTTAATTTGCAGATAAATATTGAGAAAGTAGTTGGAACTGGAGAAGCCAAGAGTGTTATATGCAACGCAGCAAAGAAACTCGGGGTTGACACCTTAGTTATGGGAAGTCATGGCTATGGATTTATTAAAAGGTATTGTTTAGTTACTTGGTTTTTTTTGGTGTTTTTAAGGAATCTTGGTGTGTGTGAAATTATGGATAATTCAATGGTGTAATTAAGTTTTATGGTGTGAATTTGCAGGACACTACTTGGAAGTGTGAGTGATTACTGTGCTAAGAATGCAAAATGTCCTGTTGTAATTGTCAAGCAACCATAGTTTATAATAGAATTTAGTTTTCATCTTAAGGAAAATTAAATTGCTGTGTGATTTTACAATCTGTGTAATTATATTGTACTTTATAGGGTGAATAATATAAAAGTAGTCACTTCTCCCTTTTATGTTTGAAATCACTAAACGACATACTAGAAAAGTCAAATCTTTCAGATAAGTGCCATTATCGTCCATCTGTATAAAAATCCAATAGAGATAGCGTAAGTAATGAGGTTCATTGAAAATCAGCTTTCCACCTACTCAAAATATCACTAGCATGGAGTCTAATTATTTTTAAGAGTTTCGCTATTAGTTAAACGTAAAGCTGTCAAATGGGTCCCGTGGGTCAAATCAAATAAATGGCCTGAAGTGTATTGGCAAGATATTTTTATGGGTTGCACA	universal stress protein A-like protein	1315	20	1.98e-61	64.41	0	0	0	0	0	107.758	143.129	128.595	209.866	108.065	216.556	94.8874	41.6571	106.629	53.4351	113.563	390.912	94.8874	41.6571	106.629	53.4351	113.563	390.912	136.949	175.612	295.216	208.808	202.013	420.859	-	-	-	-	-	-	-	-	3.15	0.00726	-	-	-	-	-2.11	0.000524	-	-	2.09	5.06e-06	-	-	-	-	8.58727	8.1182	8.86929	9.4766	5.8259	9.41414	5.94457	3.23679	4.90608	3.20113	2.93787	11.4404	5.94457	3.23679	4.90608	3.20113	2.93787	11.4404	6.52118	7.37275	11.5362	8.87268	9.61076	13.6174	8.35274	9.17295	7.62002	4.59068	4.0536	7.18912	4.59068	4.0536	7.18912	6.94696	10.2044	11.6141	0.331685	0.429436	2.53727	1.91469	1.20558	6.01218	1.91469	1.20558	6.01218	0.602152	1.8834	2.83309	0.549602	0.441909	0.943452	1.51328	2.51738	1.6155	-0.863542	-1.17818	-0.083979	0.597676	1.33192	0.691985	0.173232	0.356208	0.422021	3.17974	0.640105	2.12213	-2.52923	-1.48921	-1.24461	1.66891	-0.643619	1.08551	24678	AAGTAGTTGGAACTGGAGAAGCCAAGAGTGTTATATGCAACGCAGCAAAGAAACTCGGGGTTGACACCTTAGTTATGGGAAGTCATGGCTATGGATTTAT[T/C]AAAAGGACACTACTTGGAAGTGTGAGTTTTTTTTTGTTGGTGTTTTTAAGGAATCTTGGTGTGTGTGAAATTATGGATAGTTCAATAGTGTAATTAAGTT
TRINITY_DN8242_c0_g1_i1	CTATACTAACCCATAGACCAAACACTCGGGAGGAAACTTGTCTGATGGTCTAACACTTGGGAAGAAAACCTGTTTGATAGGTGTAAACATCACACACAACCATAAATGATGGAATATAGTAAAACAAGCCCACCAAATTCATATTAATTACTATAAAAGTTTAGACATTTCTCATAGAATCAAGTTATAAAATACAGAATTGCAACATGTTACTATTTCTAACCATGGCTAGAAGACAAGAGCAATCACCACACACGTTTCAAACAAAGTCTAAATAAGTCCTTCCACAAAAGTCCAAACATTTTAACAAAAGAAAACTTAGAAAAGTAATCCAAACTGAACTTAAGTGGTAGAGTCAACTTTCAAATTACCACAAAAGTTACACTCAAGAACATTACATTTTTCACCATCTTTTGGAGGCAGAGGAGCCAAAGTACCTGCACAATTCACCTTATCACAAACAAACTTGGACAAGAAAATCACATGTGGCAGATCACTGTCCTTGTTCTCCCCCTCATTCCAATTTGCTTCAATCTTACACCGATCACACTCACAAACAAAACCAAAATCCTCCATCAAGATTCTTTTCCTTGTTGAGTAATCCTTATTAATTCTAAAGTAGCTTATGCAGATCTCACTTCCAGCACTAACATCCTTAATCAACCTAAGAACAATATCAGTATTATGTTCATCACCAGGCTCACCAGTTTCCACATAATCAAACCTGCATGCATTAGGAATACAATCATGGTTACAAATAGTAGTTCTTTGGTAAATTCCATAAGCCTTAATTGATCTTTGAGGCCCATTTGGTGAATAAGGTTCCATTAAGCAAAAAGAGTTTGCTCTTTCTATTGCAATGAGTTTAGCTGCTAGTTGAGGCGAAAAATTCATGTGGGGTGGACAAAAAGGCGAGATAAGAGAATGAATGAACTTAGAAGCATAAACTATAGCATCACTTTCATCATCATTAGGAATACTATGAAGAGAAAGTAAAGCTTGAAGATCTGAAGGGGTGCGAATAGCAAGATTGTAAGCAGCAACAATGAAACGAGCTTGAAGTTGGAGTTCAGATGGTTTTTCTGATAAAGGTGAAGTGGGGTTTTGAAGATGAGAGAGTGTTTGACATGTCCAAGAAGAGTGAGAGGAGTTAAGGGCAATGGAGAGACACTTCTGGCTGCAGAAAAGGTAGTTTGAGCAAGAAGGACATGAAAATATTTGTGAAGGTGGTAGGGTTCTGAAGCAATGGTGACAGTAAGGGGAGGGTGAAGGAGAGAAGAGAGGTGAAGCTGAGTAGAGAAGGAGAGGGGATTCGGTGAGGATTATTTGGCCAGCTTTGAGATCTTGTGCTGCAATGAGGCCTCTACCTTTGTTAGGTATGTTCTCCATTTTTAAGAGAGTGGTTGAAGTTGGAACAGCCATGAGTTTTGGATATGGATGAATTTGCTTCACTTGACAGGTTTTAGGATTCAAGATTCAGAAATGTGATGGCCAAAGTGGTGGTAAGGGATTCAGTGAGGATTGAAGAGAGAGAGAATAGGCAAGAGTATGAGCCTCGACAGATC	histone-lysine N-methyltransferase ASHR2	1565	20	0	76.44	2	F:GO:0018024; P:GO:0034968	F:histone-lysine N-methyltransferase activity; P:histone lysine methylation	EC:2.1.1.43	Histone-lysine N-methyltransferase	6	7	140	190	194	255	5	3	240	107	489	377	5	3	240	107	489	377	17	12	153	69	115	227	-	-	-	-	-	-	-	-	-	-	-2.53	0.00414	-	-	-	-	-	-	-	-	-	-	-	-	0.401762	0.333612	8.11342	7.20901	8.78802	9.31455	0.263204	0.195865	9.27858	5.38607	10.6296	9.27073	0.263204	0.195865	9.27858	5.38607	10.6296	9.27073	0.680186	0.423319	5.02373	2.46359	4.59714	6.17154	0.367687	7.66122	9.05129	0.229535	7.33233	9.95015	0.229535	7.33233	9.95015	0.551752	3.74366	5.38434	0.0481891	0.639517	0.372315	0.0476159	2.75242	0.960845	0.0476159	2.75242	0.960845	0.181632	1.81029	1.11327	0.624267	0.957071	1.09931	2.40378	0.510569	0.541131	-0.679764	-0.0633025	0.136596	1.26531	-0.969822	-0.885949	1.01204	0.232347	0.387487	0.262156	1.52043	0.863086	0.0172649	-2.10564	-1.36778	-1.9315	0.604476	-0.212424	2985	GCTTGAAGATCTGAAGGGGTGCGAATAGCAAGATTGTAAGCAGCAACAATGAAACGAGCTTGAAGTTGGAGTTCAGATGGTTTTTCTGATAAAGGTGAAG[T/C]GGGGTTTTGAAGATGAGAGAGTGTTTGACATGTCCAAGAAGAGTGAGAGGAGTTAAGGGCAATGGAGAGACACTTCTGGCTGCAGAAAAGGTAGTTTGAG
TRINITY_DN17168_c0_g1_i1	TTTTTAACTCACCCCAAATTTTCTGCTCTTTCCATTTATTAAGAGGTCAATATATACACCTTATAAAACGTTAATCATACCTTAATTAGTATATTAACTAAGGTAAAAGTACTAACCCCTAAAACCCTAAATATAAGTTGTAATTATCTCTAAATAATACACTAATAATGTCTTATCAATATCTTATCTCAAGAAGTTGAAATTGCAAAATCCTTATAGGATGACCTCCATACTAATTTATTTAGCACTACATACATAATTTACAACCCAAGTACGACATATAAGTTACTCAAAATATCAAATGAAACTCAAACATGCATGCATAATCAACAACCAATTAACCATGATGAGTTGAAGAAAACTCCTCTATGCGACGGTGACAATAAGCAATCATTTTATCCTTTGGTGGCAAGTTATCTTTAATGACAGGATGATTCAGAAAATTGATCTTCCAAGAAGAGATGGATGGACATTTTAATGGATCAAGTACCTGCATTGACCCAATTTCCTCCCAAATTGGAAGCCAACAAGTGATCCATCCAAGAGCAAGATCAAGGTACCCAATGTTGTTGCCTCCAAAGAATTTCTTTCCATTTATCTCCTCTTCTAACTTCTCCATTACTTCTCTTGCTTCCTTTAGATACTTTTCCCCTTCTTCACCTTCCCTCACCATTGCTCTCCATGAACCCAACGCAAGCTTCTCATCAGATAACTTAGCCCAAAAGCGAGCACTTGATCTTTGATATGGATGGAGAGGCAGCAATGGATATTGCTTCCATGTTTCATCAATGTAATCAAGAATAATCAATGACTCTGCAATTGATTTCTGGCCATGAACAAGAACCGGAACTTTTTTATGAACCGGGTTCAATTCCAAGAGGAGATTGCTTTTGTTGAAGATATCTTCTTCTATATATTCATACTCAACACCTTTGAGTTTTAGAGCCCATTCAACTCTTCGACCAACTGGACTCAACAAAAAGTTAAGAAGCTTCACATCTTCGGTTCCCTTCATTTTTCTGTTTCATTTCTATGTTTTTCAATTTTTTTTTCTTTTATGTGTAACTATAATTTTCTTGTGCATGTTAGTTTATTGTTTATTAGTTCTTGAACTTTCTTCAAATTTCC	probable glutathione S-transferase	1128	20	1.41e-128	84.84	10	F:GO:0003676; F:GO:0004364; F:GO:0004523; F:GO:0004672; F:GO:0005524; C:GO:0005737; P:GO:0006468; P:GO:0006749; C:GO:0016021; P:GO:0090502	F:nucleic acid binding; F:glutathione transferase activity; F:RNA-DNA hybrid ribonuclease activity; F:protein kinase activity; F:ATP binding; C:cytoplasm; P:protein phosphorylation; P:glutathione metabolic process; C:integral component of membrane; P:RNA phosphodiester bond hydrolysis, endonucleolytic	EC:3.1.30; EC:2.5.1.18; EC:3.1.26; EC:3.1.26.4	Acting on ester bonds; Glutathione transferase; Acting on ester bonds; Ribonuclease H	37	73	18	16	13	11	46	39	20	19	27	41	46	39	20	19	27	41	86	80	48	45	36	63	-	-	-	-	-	-	-	-	-	-	-	-	-	-	-	-	-	-	-	-	-	-	-	-	3.43735	4.82694	1.44728	0.842262	0.81703	0.557468	3.35959	3.5327	1.07277	1.32693	0.814284	1.39882	3.35959	3.5327	1.07277	1.32693	0.814284	1.39882	4.774	3.91545	2.18666	2.22914	1.99663	2.37637	4.13214	1.14477	0.687249	3.44614	1.19985	1.10655	3.44614	1.19985	1.10655	4.34472	2.2079	2.1865	0.982584	0.427815	0.183538	0.122405	0.179719	0.413329	0.122405	0.179719	0.413329	0.607084	0.0300359	0.268513	0.833984	1.04811	1.61012	1.26075	1.84015	1.97596	-0.261908	0.0677893	0.687167	0.334282	0.879823	0.982551	8.02731	2.38047	0.444048	0.201628	5.98346	1.53933	3.00492	1.25125	-1.17121	-2.31023	2.58098	0.622298	30695	GATTCAGAAAATTGATCTTCCAAGAAGAGATGGATGGACATTTTAATGGATCAAGTACCTGCATTGACCCAATTTCCTCCCAAAYWGGRAGCCARYAAGW[G/A]ATCCATCCAAGAGCAAGATCAAGGTACCCAATGTTGTTGCCTCCAAAGAATTTCTTTCCATTTATCTCCTCTTCTAACTTCTCCATTACTTCTCTTGCTT
TRINITY_DN9013_c0_g1_i1	ATCTTCACACATCCTAATATGATTGAATTAAATCTTTCAATTTCACAAAACAAATTAAAAAAATTATTATTCTCTCAAATAATCTTATCCTCAATTCTCCTCCTTTTAATAAATGCTTCACGGACTTTATAGCCATCCTGTAGACTTGTACAATGAGATTTGTTAGATAACTTTTATTCTGTAATGTTTTTATAACATAAAAAGGTACGATCACGGGCATATACATACACTAGTGCGATCTTGGGATAAATACAAATGAAACTTGAATTCTTTAGAACAAAAAACAAGTGGGAAAGGAAAAGAGTGGAATTCAATAATTATTTTCATAGTACTATAACACAATGAATAATATGGTGTATTTCATCATTACCACAATCGTCTGTTTGGAAGTGGGAGACAAAGGCAAATTATAATACTCACCTAGCTACTAAAGAAACAATCTTGTTGGGAACCATTCAAATTTTAGTGGCCATTATTTCAAGCCTAAGATGAAAAACTCGTATATCTTTTTTTTATAAATATATAGCTTATTAATTAATGTGCAATTTTATGAATAATATATAGAAATGGGTTTGAGGTTGAGGATTATTATATTATCTAGGAGATTTCATGGATTCAACTTGAGATTTGCCACGAGGTCCTCTCATTCTAATGAAGAGTCGGTATTCATCAAAGGTCATTGGTGGATAGAGTGCAGGTGTTTCAGGAGTTAGAAGCTGTTTTAATGGCTCAATGGGTATATCACTTTTGGGGTTATAGAAGAAAGCAAGAGAAACTCTCTCTTTGTCTGAATTCACAATCACTCTGTGCTCCACACTCTTGTACACTGCATTGCTTAGAACCTGTATTTGGTCACCAATGTTGACGATGAAGGCATGTTTAGCAGGATTGACCGTAATCCAATTATCAAATTTTCGAACTTGAAGACCTGCCACTTGATCATCTGGAAGCAACATAGTCATCCCTCCTGGGTCTGAGTGTGATGATAAACCTAATGTCAATTCTGGCCTTGGACATTTCGGATAAAAATTCACTCTCATGCATGCCCCTACCTCTTCTCCCCCAAATGCATTTTCAACTACTTTTTCTTCTAATCCAAGGTTTTTCGACAATATCTTCATTAATCTCCCACTTAGTTTCACTAACTCTTCACCGTACTCGTCAAAAACTTCCCTGCAAGACGGAGGAGAAGAAGGCCATTTGTTGTAATCCTTAAGTGTAAAGGGAAGATAGTGCATAAAATAGTAATCACTCCAATCAAGAATAGCACCTTTCTCAACACCAAGTCTACTCCCATACCCTTCATACGTTGTCGGAGAGTTTGCATATTGTTGCTTAACCTCCATAGGCATGTGAAAGAATTCGCGCCATGTTTCTCTAGCTTTATCCATCAAATCATGACTCACTCCATGGTTTACGATTTGGAAGAAACCCCAATCACGACAAGCATCGGAAATTTGATTCATTATCGAAGCTCGAACATCGGAATCATTGCCATATAAACCTCCTAGGTCGATGATAGGGATATTGATATCATCATCATTATCATAAGAAGAACAAGAGTTTACAAATGGCCTATCAGTTGGAGGCTTGATATATCTATCAGGAATTGAATCTATGCATCCTTCAGATAAAGATTGAACTCTGATTATTGGCTCAGGCCATTCTGTTTGGCTTTTCAACATTGCGTATAGCTAGTGTTACCACTAGGTTGTTGTTTTGTGGATTTGGTTTCTATGGCTCATAAACTAAATATTCATTATGAATCAATCAATATATAGGGGAGAATAAATTATTTCTACACATTTATACCGTCGACAATCTCGACCGTCCATCTCAATCAAACATTCTCCATTTTTGAAATGTTTGATTTTGATCAACGGTGTGAATGTGAGATTTTATGATAGTAAAAAATCTTTGTCTTAAATTGTGTGCTATGATCTAATATATAAGCTAATTAAAATACTATAGGGGCCACTTGTGTGTGTGATAGAAAATTTAAGAATTGGATTTTAGGATAATAGAAAAATGAATGATAAAGTACAAAAAGAGGTGGATGAGGTCGATAAGGTGGAAGTTAAATGAAGAAAAAGAAGTAGGACCATATAATAAAATATAGAAGCAAAAAAAACGTGCAATATGTGAGGGTTTAATTTCCTTTTGAAAAGTATGAAATCAAATGAAGCTATGCAACTTAATCAACTCTAGTGAAGACAAGTGACACATGATTTTATAAAAGTATGTAGTTGAGTGGATACGTTGTACTCT	probable 2-oxoglutarate-dependent dioxygenase At5g05600	2268	20	0	88.88	6	F:GO:0045486; F:GO:0046872; F:GO:0050589; P:GO:0055114; F:GO:0120091; P:GO:2000022	F:naringenin 3-dioxygenase activity; F:metal ion binding; F:leucocyanidin oxygenase activity; P:oxidation-reduction process; F:jasmonic acid hydrolase; P:regulation of jasmonic acid mediated signaling pathway	EC:1.14.11; EC:1.14.11.19; EC:1.14.11.9	Acting on paired donors, with incorporation or reduction of molecular oxygen. The oxygen incorporated need not be derived from O(2); Acting on paired donors, with incorporation or reduction of molecular oxygen. The oxygen incorporated need not be derived from O(2); Flavanone 3-dioxygenase	30.4634	31.2126	4	2.47149	0	1.33408	88.4697	85.2741	17.5181	6.65933	7.61916	16.6782	88.4697	85.2741	17.5181	6.65933	7.61916	16.6782	152.02	123.938	37.4479	39.7312	19.0342	22.064	-	-	-	-	-	-	-	-	-	-	-	-	-	-	-	-	-	-	-	-	19.29	8.58e-08	*	7.97e-09	1.40756	1.02647	0.159959	0.0647071	0	0.033626	3.21358	3.84171	0.467335	0.231308	0.114284	0.283004	3.21358	3.84171	0.467335	0.231308	0.114284	0.283004	4.19711	3.01691	0.848465	0.978864	0.525044	0.413926	1.21701	0.112333	0.016813	3.52765	0.349322	0.198644	3.52765	0.349322	0.198644	3.60701	0.913664	0.469485	0.269474	0.0673529	0.0237772	0.444158	0.166897	0.119303	0.444158	0.166897	0.119303	0.834528	0.092206	0.0785722	2.89861	3.1097	11.8149	1.0225	2.61554	2.36345	1.53536	1.63678	3.56254	0.0320983	1.38711	1.24089	0.606707	0.403561	0.1993	0.532226	1.81004	1.51839	-0.720928	-1.30914	-2.32699	-0.909889	0.856022	0.602543	32142	GAATAGCACCTTTCTCAACACCAAGTCTACTCCCATACCCTTCATACGTTGTCGGAGAGTTTGCATATTGTTGCTTAACCTCCATAGGCATGTGAAAGAA[T/C]TCGCGCCATGTTTCTCTAGCTTTATCCATCAAATCATGACTCACTCCATGGTTTACGATTTGGAAGAAACCCCAATCACGACAAGCATCGGAAATTTGAT
TRINITY_DN2844_c0_g2_i2	GAAGAAGTTCTCGGTCGTAACTGGTACGCTTTTTTTTTTGTTATTTAATTTTCTGATTTTTTAATATATTTGATTTTATATTTTTTTTTTGCTTTCTTAGTGGTGTTGTTTAGGTTTAGATAGGTGAGTTTGGTTTTTAGATTTTTTAGCTATGCTTGATTGAAACCCTAGGTTTTCCCTTTTTCTGTGGTGAAAATTGTTGGAATTAGAAATGTTTTGATTTCTGTAAGTGTTGCCATTAGTACTGGGATTTTGATTCCGTGATTAGGTACTGTAATAATCTGAGATAATGGAAGTGAATGAAAGTAAACACAAGCGTTGGTGTTGTGTTGGTGTCGGACACTGGACATGCAAGCGTCGGTGCTGCATAATAAAAACTGGAAATTCTGTTGTGTGTTTTTATGCGTTGTATTTAAGTTCTAGACGGATAAGAGTGAATTCTAAGTTCTGTTTTGTGTTGTGCGTGATTTGTGATAGTTTTTGAATGTGTTATGTCTACAAGTAAGGGCTGGGTAGTGAGAGGAATTATGGTTCTGCTAGTTTATTCCTTTTCTTACTTGAAATGCATGTGCGTGTGATTGTTTTGAAAAACTGAAATGAACCGTTGAAATGGTTTGTGAAATGTTATTAGACTAGTCTTGTTTGATGCTATGGTTCATGGATAGTATATATGTTTTGTATTTGTTATAGTTGGGAGTAATATGGCAAGAAGTTATGAGTTTGACTTGTTGACAATCTTTCAAAGTTAAAACCATGGGTGCAGATAAACAGTCTTTAGGTTATTTGAAAAATATCCAAGAATTCTATGAGAATAAACTAAACGGTCTTTAGATTCTGTAGTATATTCTGGAAGTTGTTAGAACTTAGAAGTTCTCCATGTAGGAAGGAGCACTGTCATCGGAGAAGATACAATAGTTTGATGGACTAGAGATCATTTCTTCAATGTCTCCAGTATGCTTTATAACTCAATAAGTTGACGATATATACTTCTAGAAATGCATGCATAAACACTTTCTTATTACCGTTGCATCATAGGAATTAAATAAACCTATTATATCAAAAGTCCTTTGAATTTGAGGAGACTCAAAGAGCCAACTAAGAAAACCCCAAAACCTATGAAAACTCAGTATTCTTCCTAACCTCACCCCAAAATCATTGTTTAGATCCCACATCTAATTTGTTATATGACCAGAATATTTCTTGTAAGAGCCTGAGCAATCCTTATTCTTTGAGATATCTTTTTGAATTGAATTAGGCCCAAACTCTGTGTGATGCCAAAACCTTACTAAATCTGATAGCAGATTACTTGTGGATGTCTAGCATTACAAACTTCACACTCTCGATATTTTGTCCGGGCTATGAAGAACATGTGTTATGATCCTAGACTAACTCCATATTGAAGACTTGAGCAATCATCAACCATTGTCTTTGGGGTCAAGTTTGGCCAAGATTCTAATATTGATAAACTCATATGTTACTCCAAACTCCATCACAAATTGTGAATGCTTAAACCACATTTACTTCTAATTCAAGCTCTTTTTATATGGTTGGATCAGGCCTAAACCACATTTCTTAACATGGAATCAGAGTCTGGTTTGAGATCCGGTGGACCATCTGCTATTAGGTTTCCGCTATCGAGCCATCCACCATTTATTTGCATGTTCCAGATGTCCAGTCTTGGACGTGAGGGAGTGTTAAGAGTCTCACATTTGACAATATATGACCTGGACATATGTTTATAAGTGGGGGACGGCCCTCACCCTACAAGTCAGTTTTGTAGGGATGAGTTAGGCCTAAACCACATTTCTTAACAATTCACATCAAGCTGAGTAATGTGCAATTGTTTGGAGATGGCTAGAATAAGCATTGCCCTCACAGTTCTAAGCTTAACAGCTGAAGAAAAGGTTTCTTAAATATCAAAACACAGTTGTTGATGGAATCCCTTGGCAACAGTTCTTGCCTTATATTTTAAGACAGGGCCATCAGGGTTTTGCGTTATTCTGAACACACTTTTTCAGCCAGTAGCACTCTTATTTGCAGGAAGTGATGTAATTCTCCAAGTGTTATTCTTGATGAGAGCATTGTACTCATCCTGCATGGCAAGTCCGGATTTGCTCAATTAATCTAGTCTTCTTTTGTTGTCCATTTATGAGAGAGATAAGATTAGTGAGACACCTAATAAGTGGACCCAACTAATGGATTCCACTAATCTATTAATAATGTTTATTTCTCATAAATTGATAATAAATGGAAGGTAGATAAATTGAGCAAATCCAAACTCCATCTAAACTCATGGCAAAGATCCACTTGAGATCTTGTAGAGCCATTTTATGGGAGGTAGGTTCAAGTTCAGTAAGAAGAAGGGTGGGATGGAGTCTTGGTTGAACATTACCATCTTTGTCTCTGATTGCCATGGGGTGAGAGTTGTTGGGGTGAATTCTATAGGATTGAGGAGGTGGGGTTGATGGACTAGGAGATGACGTAACAGAAGTAGGAGAAGTGGAGTCTGCACATGATGATGCGGGATATGTAAATTGGGCAGGGCAGAGGCAGGGGCTAGACAATGCAGAGCTGTGAGATAGGATAGTCATACGGTTTATAAGATGGATTGCCGCTTGAAACTTGGTCCCAGAACTTGATGGGTAAGTTAGCTTGAGCAAGGAGTGGGGGTGTTGTTTCCACTACATGTCTGTGCTTCTTTTCTACAAAACCATTTTGGTGATGTGTGAGGGCATTTTAGCATGTGAACTATACCTTGCTGAGTGAAAGAGAGTAAGGGTTGAAATTCTCCTGCTCCATCAGTTTGGACAGCTTTCACCCTGGTATTAAACTGAATCGCGAATAGAGTGATGAAGTGCGTGACGGAGACATACACTTCAGACTTCAATTTTAGTATGAAAACTCATTTGTACTTGGTTAAGGCATCAAAACAAGTAAGCAAATACTTATAGCCAAAGGATAAGACATAGGTGCTTTGTATTAACAAAACAGAATAACTAATTCTGTTTACTCTAGTACTAATTGACTCACCTTCCCTTCTTTGTTTGAGGGACACCTCCAACTTATGGGTCCCATGTTTCCAGGTGCAGTCCTGAGTGTGAGGCTGTGAGGAGGTGGGTTGAGATCCCATTTCGACTAGTTATATGGCCAAGTTATTTTAAGCTCAGAATTGAGGGTCAAAATCGCATCTGCTGGACCATTCTCATTTAAATACATAATTACAAATTGTAACCGATAATGTATAATCTGTTGGTTTAAATGGTAATTAAATCTTTAATGGCCAACAAATTAGTATTGATAAATATTATTATAAACACATGTTCAGGCCATATATTGTCCGATGTGGGACTCTTAACACACCCCCTCAC	Retrovirus-related Pol polyprotein from transposon TNT 1-94	3368	20	1.18e-26	67.38	2	P:GO:0006259; F:GO:0016740	P:DNA metabolic process; F:transferase activity	0	0	16.2943	26.1753	5.99998	17	5.99999	7.99998	0	0	27	21	26	0	0	0	27	21	26	0	0	0	0	0	0	2.01456e-06	-	-	-	-	-	-	-	-	*	7.25e-10	-	-	*	1.75e-08	-	-	-	-	-	-	-	-	-	-	0.506985	0.579665	0.161573	0.299718	0.126294	0.135785	0	0	0.485039	0.491191	0.262617	0	0	0	0.485039	0.491191	0.262617	0	0	0	0	0	0	2.54501e-08	0.543325	0.230646	0.13104	0	0.488115	0.131308	0	0.488115	0.131308	0	0	1.27251e-08	0.0513928	0.0976836	0.00671154	0	0.00435012	0.185698	0	0.00435012	0.185698	0	0	1.7996e-08	0	2.1163	1.00205	#DIV/0!	0	9.69097e-08	#NUM!	1.08154	0.00295651	#DIV/0!	#NUM!	-23.2988	#DIV/0!	22.4554	0.0361422	#DIV/0!	#DIV/0!	1.03189e+07	#DIV/0!	4.48899	-4.79017	#DIV/0!	#DIV/0!	23.2988	38025	AGGAGAATTTCAACCCTTACTCTCTTTCACTCAGCAAGGTATAGTTCACATGCTAAAATGCCCTCACACATCACCAAAATGGTTTTGTAGAAAAGAAGCA[T/C]AGACATGTAGTGGAAACAACACCCCCACTCCTTGCTCAAGCTAACTTACCCATCAAGTTCTGGGACCAAGTTTCAAGCGGCAATCCATCTTATAAACCGT
TRINITY_DN2587_c0_g1_i1	TGTCGCCACCTCGAAAAAGAAAAAAAAAATCATACTACCAAAAAAATGTTGGAATTTTTTTAATCCTTATCCTTTATTATTCCTGAAAAACATTTTCAGCGGCGAATATCCATTCCAAATATTTTGACAGTGTAGATCGCAGCCTCATGTTTCGCAACTCGTTGCACCATTGCATTCAGCTACATCACTAATAAACACATTTCTTAACATTTTCTCAAATTTTATTTTCTCTCTCCTTCTCACACCCCGAACCACATGGCTTCCATTTCGAGTATCTCTTCTCCGAACCTCACTTTCCCGAAGCAAAACCTCCCTGTTACCTTCCCTCTCAAACGACCCTCACTTCTCCACTTCCCTTCCCAACCTTTATGCCTCTGTCTCAACTCCGTCTCCGACGGCAACCACAACAACACAAACAATAACGACCGCCGATGGGATTCGATGCTCCACGAATTCGTCACCGGCGCTATGAAGCAATTCGAATCCTACGTCAACGCGCTCATGAAAGGCCGCGCTGCCGATGAAGACCGCGGTGATGTTAACGATGAAGATTGGGATTGGAATCAGTGGCGTCAGCATTTCGATGAGGTTGATGACCAGGAACGTATTGTCATCATCCTCAAGTCTCAGTTACGGCATGCTGTATACGTGGAGGATTATGAAGAAGCTTCTAGGCTTCAGGTGGCGATTGCAGCTGCATCTAACAATGACAGTGTTGGAAAAGTGATATCTCTTCTCAAAAGAGCCATAAAAGAAGAGCGGTACCATGATGCAGCTTTTTTAAGAGATAAAGCTGGTGCTGGACTTGTTGGTTGGTGGACTGGTATTTCAAAAGATGTAAATGATCCACATGGTTTAATTATTCGCATAACTCCAGAGCATGGAAGATATGTGGCAAGGAGTTATAGTCCTAGGCAACTTGCAACATCTGCTGCTGGTGTTCCTCTATTTGAGTTTTTTCTTACAATGGATAAAAAAGGTGACTTCAAGTCGCAGGCTGTGTACCTAAAGCGAAAAGGGTCCTACCATGGCCCCCCAACTATGTCCTCTAAAACATCGGATGCTAGTGAGCTGTTTGTTGTGAGTACTGAGGATTCAGAAAGTGGTGATGATAGGAGTGATAGCTCTGACCCTTCTGAGAGAATGCCTGCATTTCAGAATGTCGTGAAAGACATGATTCCTGGTATGAAGGAGAAGATTTTCAAAGTGATAACTCCAGGGAAAGTTGACAAGGATCTAATATCTAAGGTGATTGAGGAATTAACTGAGGAAGAAGAAAGTGGGAATGAAAATGAAGATGGAGAAGATGATGGCGATGAAGAAGATGACACTGAAGATGAAGATGAAGATGAAGATGAAGATGAAGATGAAGATGAAGATGAAGATGAAGATGAAGATGAAGAAGAAGAAGATGAAGATGAAGAAAAGGAAAATGATACAGTAACTCTGGAATTGGAAGACATTATATTGGAAACTGATCAAGAGGGAGATTATGAGAACGAGATAAATGCCAATCTGGGAACTTTTGAACGTGAAGAACAAAATGAAATTGCTGTCAAAGTTGTCATTGGTGGTCTTATGCAGGAACTTTCCAGCAATTTATCCTCTAGAGATTTGCTTCGAGTTCCTGCTAAGCTGGAGATGAAGGAGCGTGGTTCATTTTCTTTTATTGTTGAAAACGAAGTCAATCAGCAGGATGGTCATGTCAAAGGGAAATCTTCATCAGATAAATCAATTAAGTTTCAAAGTCGTCGCAGAGTTGATCATGTTATTTCTGACATTGCTAAATTAATTGGCAAGGAAAATGTACCTGCAAAGGTGCTGAAAGAGTTTGGAGAATTAATAAGTCTCACTCTAAGTCAGGCTCAGAATCATCAACCATTATCCGGGTCTACGATTTTCAATCGCATTGAAATACCATCTTCATTTGATCCTCTAAACGGCTTATATATTGGAACATATGGTCTTTACTCCTCTGAAGTTATTCAAATGAGACATAGATATGGTCAATGGCAAGAAGATGGTAGGGCGAAGGAGACTTCGGATCTCGAGTTTTATGAGTATGTAGAGGCCCTGAAAATAACTGGGGATCCTTATGTACCAGCTGGCCAGGTAATAATATCATGAATTTTATTTTATTGACCTCCAATTATAGTGTTCTAATTTCCTTCCTTCATCATTCTGTGATGTTGGTTTTTATCTATGCAATCCACCTGGGAGAAAAAGAGAGCAGTAGAGGGGTGCACTGTATGATTATGTTAACAAAAGTTGGAGAATGCTGGTGCTGATAAGTGGGAAATATCCGTGAGTTGTAAAACCATAACAGCAATGGTTTTTCTATGCCAGTTGTCATTATCAAGATAACTGGGTTCATCTTTTTAATTATTAATTTGATAACATTTATTAAAAATAATAGTAATTAATACTGTTTGACTAAATTAAAGTTAGTAAATGATTTTTTAAATTCAAATCAAAATTGTTACATAAGCTAAATATTTTTGAACATTATCTTTTGCAATGAATTGAAAATATCAGTAACTTAATTGATACATATATAGAAACAAGGGTCCCTCTAATATAGACTCCTTGAAAAAGGTTCGAAAGGTGAACTCATGTGTCGTACTACAGAGATGGCATTTCCAAGATACCCAATTTCACCTTTTTCCCCAAATGTGGAACTAGGGTTTACAGTGTAGATGTTTCAATTTCTGATGTCCCAAATCTAAAATGCACAAACATTTAAAAGAATTGAAACTGAAAGCATCTCGGTCCATATTAGAGGCTCCCTAGATACAGTTGTATATAATTTTGAAGTTAATGATGCTTAGAAGACAAGTACAAAAGACTGTACTGATAATGGACCTATCATGTACCCACACTGCAAATTGGTGACTTAGGCCATTCCTTGTATGGTATAAGAGGGTATGATTTTAAACAGCTTCACACTCATCTTATACATGAGAAGATCTTGGGAACTGCTTTTCTTCAAATGTTATCTCATGGATTTTTGTATTTGAGGTGTTGTGTGTTGTTGAGTTTCAAACAGCTCATGTTCAAAATATACAAGAAAATGGAACTTCCGTACTTCCAGATAATCATCATGTATTTTCTAGCACTGAAATGTTGTTTTTAGAAGTAATTCAGGGTAAGGCTAGTGATGTGCTCGTTGGAAGTTGATTGACAATTTTGATTGCTGTCAAACTGGCAATTGTTGCAGGCATTGTGTCGGCAGTAACACATATATGACTTGGTTTTTTACCGAGTTCAATGGAAACCAAGATATTTCTTGTATTTTTGTGTATGAAACTTGTGGTCTCTTTTTGAAGCTGATTTTTTGCATTATGCATTACTCATCATAAATCTCATTAATCATGTTCTTTGATCCCCTTAGGTGGCATTTCGTGCAAAAGTTGGAAAGATGTATCAACTTCCACATAAAGGGATAATTCCTGAAGAATTTGGAGTGATTGGTCGCTATAAAGGTGAAGGAAGATTGGCTGAGCCAGGGTTTCAGAATCCGCGATGGGTTGATGGTGAACTTGTAATTCTTGATGGAAAGCACATAAAAGCAGGGCCTGTTGTTGGATTTGTGTATTGGGCCCCGGAGTATCATTTTTTGGTCTTCTTTAATCGGCTTAGGCTTCAGCAGTAGGATTTCGTTGTTCATACTATCAAAAACTTTGTAAATTCTTTCTTCAGACTTCAGCGTGTCAAGGAATGCTAAAATTGTGCTTCAGTGGAAGATATCATCCATCACTGCAGGATTTTCCATTTAAGTGTAAAATAGCTTTATGCCAAGCAGCATAGATTTTGAGCACTGGGCTGCTTGTCTAGTCGTAACTCGTAACTCAACTTATTTGGTTATCTTAAGCTTGATTGTCATAGCTTGACTAATCATCATGGAGATTCATAAATCAGCACTGAAGCACAATGTACTAGTTTTTCATTTCACGTATTGTAGAGCTGTAGTAGTGTTCAGGTGGCACATCCTTCATCAAATTTGTATAGTGGTCCAATTTTTTCTGATATGTTATATTCAAATGTATCATAACTACATAATCATGCTTAGTCTAATGTGTTCATTCTGTTAGTATGAATGAAATAAGTTCATTACAAGTGGCATTATTTATCTTCCCACTTTGGATTGTACTCGGATCTTTTTAGCATATCCTCATTCAATCTATATACACTCCTGAAAGGGTCTTAGCCAGAATTTTGAATAATGATTGGTGGGACATGACGATGACGAAACTTTACTGTTGTGCCTCTTGTCAATTCTTGCATTATCGTCAATGAATGAACTTGGGTGTGGATACCCAGCTTGCTTAAGCCTTATAGTATGGAATTTAATTTATTGAAAATGTGGTAGTAGACAAGAAAAATATTTCATTTTAATTTTTTTAAAACCACAAGCAAATTACTCCAACATCTTTTATTCTCACCATAAATTGTTGTTTTTCTAGTTCTGTTTTATTTTTGCCGAAAGCAACTCACATCACAATCAAAACCACTCAACTTACTGTGATCTAGTTGGACATAGTATAATCAAAGTTTTCATAATGGGTTTTAGCTGAATTTTAAAATGCAAGTATAATATATATAACAGAAAGGAAAAACGAATTACGGTTGTTATTTGCCATTAAATTTTTATTGTATGGCATGGCTTTGCCCCAGTAGCAAACTTTTGTGATGAGTTGGAGAAAATTAGATATTGGTGAAAAGTCTATCTCTGTATTTTATTGCCGAAGTTTAGACTTTCACAAGTACATACAATATAGTCTTATAATAACTTTCACAAGTACATACACTACAGTCTTGCTTATAAACCTTCCAAAAGAGGGAGGGCATATATTTTACATATGATGATATGTCACCTAGGACCATTTGCTACTTATTTAGACCAACCAAACCTTAAAATATATCTTACAGTTTTATTGATAAGTGCTATGTTATACTTTCTCTACTGACCAAACAACACTTCCTTTGCTATCTTGGCTCCACGTTCTTTGGCCATATACAGACCTACGTGATGCATAAACTCCTGGGGATGGGCTAAAGCTCCTTTGATATTTGTGGTTACGTCAAGAGGGACATTGAAGGTAGCACATGCATTCGAATACACCACCACATCTTCTAGAGGCTTCAGAAAACCACGGTTTTTAGCAGACATTGTAGAGCATACAAAATCCAGAACACATATATCTGTGCATACACCTACCACCACCACTGTTTTGATCTTATTCTTCTTCACCCAATCTACAAAAACATTTGAACCATCTTCTTCCATTGAGCCAACATATCCGTCAAAACAATCCTTACGTCTGATTGTTACATTGGTCTCATTCTCTAGCCATCTTAATGCTGGAACTAGATTTGATTCATCAGTCCCAGCAATACAGTGAGGGGGATAAGGCTCCTCTGGCTTGTTAGGCAGGTGAGAATCAAGGAAAGCCATAACTGGTAATTTCTTCTCACAGAACAGTCTCGCTAGCCTTGCTGATTCACTGATCATTTCTGAAATTTGTTTATTAGACTCTCTTGGTGCCAGATTTCCAGCACCAACTGTGCAGAAGCCGTTTATGATATCAACAAGAACAAGACCATTTACAGTGTCTTCAGCTAAAACCACTGACTCTTGTTCCAGAGGAATCTCGTTCTTCAAAAGTTCAATTGTGTGTGACACCATCTTGGTTTCCACTTCTCAGTCTAATTCTCAGAGATGCCAAGAAATTAATCCTTGTAATCAATTTCAATGAGTCACTATTGTTTATCTTATTTTATTATTATAATTATAATACACCAAAAGTATGTAGTATTGTGTAGGTGGAGGAAAATGACCTCTATATATAATGTTATCCGTGACTCTATCTAATGTAACATAAAGTCAAGATTTG	protein EXECUTER 1, chloroplastic	5894	20	3.48e-170	90.59	3	P:GO:0000304; F:GO:0008936; C:GO:0042651	P:response to singlet oxygen; F:nicotinamidase activity; C:thylakoid membrane	EC:3.5.1.19	Nicotinamidase	423.738	462.326	391.529	545.715	590.949	704.468	435.918	366.363	521.755	326.357	1044.84	920.22	435.918	366.363	521.755	326.357	1044.84	920.22	729.16	789.057	622.481	532.977	914.008	1065.57	-	-	-	-	-	-	-	-	-	-	-	-	-	-	-	-	-	-	-	-	-	-	-	-	7.53388	5.85054	6.02482	5.49784	7.10794	6.83262	6.09301	6.35115	5.35601	4.362	6.03061	6.00854	6.09301	6.35115	5.35601	4.362	6.03061	6.00854	7.7465	7.39093	5.42707	5.0528	9.70162	7.69226	6.69221	5.76133	6.97028	6.22208	4.859	6.01957	6.22208	4.859	6.01957	7.56872	5.23993	8.69694	1.1903	0.372633	0.194677	0.182529	0.702869	0.0156063	0.182529	0.702869	0.0156063	0.251425	0.264649	1.42083	0.92975	0.843382	0.863605	1.21643	1.0784	1.44478	-0.105086	-0.245742	-0.211556	0.282652	0.108888	0.530847	6.52116	0.53016	12.4743	0.725979	2.65585	0.0109839	2.70513	-0.915501	3.64088	-0.462	1.40917	-6.50846	4179	ATTGGTCTCATTCTCTAGCCATCTTAATGCTGGAACTAGATTTGATTCATCAGTCCCAGCAATACAGTGAGGGGGATAAGGCTCCTCTGGCTTGTTAGGC[A/T]GGTGAGAATCAAGGAAAGCCATAACTGGTAATTTCTTCTCACAGAACAGTCTCGCTAGCCTTGCTGATTCACTGATCATTTCTGAAATTTGTTTATTAGA
TRINITY_DN6598_c0_g1_i2	TTTCAATAAAAATATGTATGTATCTTATTTGATCTTGGAAATTTAGAGCAGCTTACAAGTCACTTCCTATTACTATCAATTACTTTTACATACTCATGAAACAACGTTCAATTAACACCTCTCTCTCACTAGAGAAAGAAAAAAAATCAATACACAACTTCAACAGCAGTGCAATGCATATTAGAAATCTTGTCTGACAAATCCACTGTTAACATTGATGCCTTTACCTTCTGCTTTGAACTAATCGTCTGAGAATATCCCATTGAAAGTGAATTTGTTGAAGTGTTCCTTTTACATGGACCCAACCACTTAGCTTGCATGTATTTATGTTTTCTCCATGGTCCCATGTGCATTTTGTTTTCCTTCAAACATCTCTTAGCTACCATACACATGATCTTTATTATGTTTCTTAATCTCTCTACTTTTCCTACATACATTTCTGGGAGTTTTCTCACAAGATTGTTATAATCTTCACTTGCTTTTCCCATCTCAAATTGTGACCGAAAGTTTAGTTCTATGATTACCCTAACATCTGACTTCTGTTTGCTTGTACTATGTATCACATCCAAAAATGTATGTTCACCTGATGGAAGATTATGTGAGCTAGTCCATTTAGTATTACAAATGGCACTATTGAAACCAGCATTTTGAAGGCACCTTGAAACTTGTCTCATGAAACAGTTTCTACATTCTCTTGCTGATGAGCCCTTGATCTGTCTACCACAACTGCACTCTATTTCTGATCTATCTATTTCCTCAATCGCTTCTTGTGTTGCATTCCTTATGCTAAATTCCACCGCACTTATTTTATATACATTCGTCTGCAGAAGCTGAAGTTGATCATCCCAAAAATTTCTATTCTCTTCAATATTGCTGGTACAAGCATGAACCTTCTGAGAAGATTCATCATCTTCATCTTCAATATCTAAAGGAAAGTCATCGGAACTTGAACTACTATCACCTAAATTGACATCAGAATCATCAAGAAATTCAAACTCTACATCAACAAGATTGTTGTCTGCAAATTGCTGCAGTTTTTTCCTAGATAATTCTCTACGGAAACCAACAGGCAAATACCTAGTAACCCGGGAACGAGAAGTTGTACCCATGATTATGATTAGTGTTGGGTGTGGAAGATAGAATGAAGAATGAATATGTTTATATACAAAAGAAAAAAGAAGGATAATAAAATCTCCAATCGCCGCTTACATGAAAAAAGTGATTTTGTCACAACGTGGTTGTTGTTGATTAACAATGAATAGTTATAGGATCATAATACATTGGCTACAGCATGGATCCACGTCATAGGGTATTCAACTATTTCTTCCAACCTAATCCATTTAGAGCCAACGCTGCAACTTCATTTTAG	plant-specific domain TIGR01615 family protein	1369	20	7.92e-162	75.16	0	0	0	0	0	3682.4	4287.38	794.014	875.104	734.316	969.826	4659.88	2955.37	862.863	639.215	1470.5	2444.69	4659.88	2955.37	862.863	639.215	1470.5	2444.69	7198.63	6081.42	2614.77	1777.25	3748.57	4447.02	-3.44	1.48e-20	-	-	-	-	-	-	2.92	0.00771	2.09	8.43e-08	-	-	-	-	-	-	-	-	-	-	7.92	0	281.877	233.586	52.6036	37.9571	38.0262	40.4973	280.42	220.576	38.1349	36.7829	36.5412	68.7238	280.42	220.576	38.1349	36.7829	36.5412	68.7238	329.26	245.246	98.1475	72.5402	171.304	138.213	257.731	45.2803	39.2618	250.498	37.4589	52.6325	250.498	37.4589	52.6325	287.253	85.3439	154.758	34.1468	10.3566	1.74735	42.3156	0.956011	22.7566	42.3156	0.956011	22.7566	59.4068	18.1071	23.3989	0.971936	0.827268	1.34055	1.14673	2.27833	2.94035	-0.0410672	-0.273574	0.422829	0.197523	1.18798	1.55599	0.806954	10.8332	0.0767843	0.712303	0.0527975	0.972548	-0.309442	3.43739	-3.70304	-0.489437	-4.24339	-0.0401589	4274	TTTCATGAGTATGTAAAAGTAATTGATAGTAATAGGAAGTGACTTGTAAGCTGCTCTAAATTTCCAAGATCAAATAAGATACATACATATTTTTRTTGAT[A/C]GATGAGTGTTAACAAAAACTGACATAAAAATCAAAAAACAGTCAGAACAAACAATCATAGAATACGAGATGAATAATGTAGGTGATAAAAATGGTGGGGA
TRINITY_DN882_c0_g2_i6	GGATTGTCGAACCAAGAAGCTACTCTTCGACCATACTAGAGTTTGATTCAATATCTTACAATCATAATGAGTAATAGGGTATGTATCCTAATAATGACATTCAATAACTTCTGGATTTTGTGTATGATGAAAACAATGAAAACTGTAATTGATCCTTTAATTAATTGATTTGGTTCGATTGATATTGACTCTTTTAATTTCAACTCTTACAAATGAGAAATCATTTTAAAAAGTTGAATGAAAAAAAAGTTGATTTATAAACGGACTGCTTGATTACTTACATTAAAATTATAACTCTTTATGAAAGAAGTGGTAAGAATTTTGGTCTATAGATAAATAAGAACATCAACTCGATGAGTAAAAACAGCTACAGTATATAAAAAAATCAAGCTTCATGTAAGTATACAATACAACAATCCTAAAAAATAGAACCAAAGATACAAGCATATCTCCTACAGAGAACAGTACTATAGCATCTCACACATCAAGAATAAATGAATTGAAAACAAAGGACTAAAGATTACTAACATGTACAAAGAGTTGAACAGAAACAAGTAACTTTTAATGTTTGTTGGTGGTTTTGTTATACTTGGTCTTGATCCATTGGAGGCCAACAGAGGTACCCTCCTTCAACTTCTTGACACCAGTGGATGCCACTGTCTTGGTCTTGCCTAGCACGTTGTTGCTCTTCTTTTTGGATTGGTTGGAACCATTTATAGGGTCAGGACCATCGTCCCATTGGTCAGCCCATGATGTTTCATGAGATCCCATTTCTTCAATTCAATTAGTTTGCTAAAGGGAGAGGAGGCTGAAAAAATATGGGAAACAAATGAGGACTTAAGAGCACTGGGAGAATGATATTGGTTTTTGAGGATGAAGAACTGAGAGCTGGTTCGTTGCATTTTATAGGACTAGAGGGAGGAATATTTTAAAAGTAGAAGGCAAAACAAGTTAAGCAATTCACCAAAATCTTAATGTCATGGATTTTGACACTTGATGAAGGAATCAACAGCAAGATTACTCGTTTTCTCATTTGGGAACCTTCTAGAACACGTTTATTTGACTAAGATAACCTTTTTTATTTTGGTGAAAAACTTGGACTTGGACTTGGACCAACAGAGATAATGAAACACACACGTTTGCACTTACGTTATAATTCAAGTCTAGAATTGGTAGGCTCGTTTTTGTTCTTTGGCGGCTTTACACTTATTCTTCGAAGACTCTGCGTCCCATCTGGGTGGTTTCTATATATTATAGGTAACCCAAAAAAAATAGATATATAGCTGTTAGGAAAAGAGAAAAGGAAAAGTCAATAATAGGACCATACTTTTTCTAGTGAATAATTCTACCAAAAGCGATTCCGGGTCCAAATTTCATGTGGCCATTAGTGCGATTCCCCAACTGTTTTGTTCACACCAGAACCATGGTCTCTAGGTTTTGATTTGATACGAGGACCATCCTTATTCAGTTATTCTTTTATCAATAAGAAAAAAGTTGTCTCCATAAGTTTATTATACATATTTTGCACCATCTGGAAAACCATTATTTCCTTTTCTACCTTAACAACATGGTTTTGGTTTCATATACATTTAATTTAACAGAACAGTTCATTAAAATTTCACTGATTAGTATTCAGTCCAGCTCTCCAGTTTCTCAGGATTGCTAAGGTTGAGGTATTTGTTGAAGAGCCACCGAGAAGTGTTTAAAGCGTCTCCTCTACTTACAACTGGAAATATATTTCTACGGCTTTGCCAATCATTGGTAAGTTTTATCCACTCTCTTCTCCATTCCTTTAGTTTGAAAACCTCGCCTTTCTCTAAGCTTTCTATTAAATATTTGAAATAAATAGCAGCTCTGGGACCATAATAATCATGCAGAAGCCCGCTCCAGTACTTGTTTCCTGTGAAAAGTAGTAAAAACAGAATGCAATCGATTAGTATGTCTATATATTACACTGCGTTTCTTTTCTTTTTCTCTGTTAATTGTTGTTCGATACCATAGTCACGAAGCAGACTGGCTTCCTCATATGTGTTGTCAAACCACATGGTGATTTGAGTTCTAGCATTCCACTCAAACTGAAAATGTTTAGAACTGTAAATCAATACAAGTATATATAGGATAAGATGGATTTCAATTATATGCCAATAGAATTAAATCAAACCTGTCTCTTCTGTTCTTCATTTCGAGCTAGTTGTATTGCACTATCTAACCAGGGACCTAGAAGAAACCCATCATGGCAAGCCAACAATGCGTCCAAATCTTCCACCAGGTCCAAAAATCTTTGGCTGAGTAGAGTCACTCCATGGATATCTTGTGATTGGTATGCCTCAATGACCTTATAGAACAGCTGATTTGCATATTTTGCTAAAACTTGTCTGGTGAGATCAACTAGGTCATACCTGTGTAAAGAATGAGTAGCATGGATCTATATTAAACCTTGACATACAATTAGACAACACCAAGCTACTTAAAGAGGAGTGAGAATTCTTATTTAACCGACTTCTCTCACCTATAAGTTCTACTTTTTGAAAGTTCATCTCCACTAGATATAAATAGCTCCAATGCATAAATTACTTCAGATGTTGAATACCATAAGTGAGGTCGATCAAATGAATCAGTTATTTCCTTGATAATTGCTCTTGAGTTTGGCTTGGCATAGGGACGAGAGTGTTCATTATGTACTGAAAGTAAGGAAGGGTCCACATCCGGGAATGCTACAATAACATCTCTGTTTTTGTCCTGTTCCAATAAACCAAAAATGTAAAAATGAAACATGATCTTCCAATTTATGCATGTGCAGTAGAAATGGAACATACATATGCAGCTGAGGTTGTCACTTGTTTACATAAGTCATTTGTCAGATTAAAGGAGAACAAAAGATCGAGATAAGCCGATGTCGTGTGATTAGTCCTTTTACATTGTTGAGTAAGGAGAAACAAAATATACATAATCGCATTAAATAAAGGGCCTTATATTGTAGGAGTGGAAGAAATTTCTAGCACCGGGTTATAAGTAACATCCAACTACTTACATAGGCTCCATCTGTGCAATTGTAAATAGTATGATACAAAACATTCCATCCCTCTTGTACCAAAGGAACTTGTCTACCATATCGTCTAGTTGAATACAAATCAACCCATGCCTGAAATAACAAACACCATTATGCATTTCAGTCTGAAAACAACACCAAATTAGTGAAAATAGAAATTAAATAAAACAAAGTATGGACTAAGGGAAGCATGTTGGAATTATATCTGATGTCTAAAGTTACAGATTAGAGGTAAATAACTAAATTCATGTGGTAGAAAGTATCCCCTAAACCATATGTGGCAAAATACTGGACATCCACATTGTGAGGGGTTCCATAGGTCACGAGTCACGACAGCTCCCTGGAGATCCCACTCGCACGGGAACATGGTAAAACCTTGAGTGAAATAGTGCAACCAATTGATACTAAGATTCTATCATTGTTACCTTAACATCAATTTTGTTGTGCTGAAATGCCATTTCAGACATCAGATCATAAACAATGGGATTTTGTTCGATACCTTCCATCGACATTCCAACTCCAACCTACATAAAATCAAGCAGGTATAAGAGTGTGTCAGAAAAAGAATTCCTCAAAAAAATAGTTATAGAAAAGCTTTTACCAAAATTACTTGTGTAAATAATAATATTATGCTTTTAGCATTTATAGTAGCTTTAATGAGTTTTGTTTAGGTTTTAATACACCTGACAGTCATGATATTAATAGATAATATAGCATATGGATTTCATATCTATTTTTGTGAGCCTATAATCTCTATTTGGTTTTCGTTAATAATTGTAATTCAACGGTGACACTAAATACAGAATTGAGTCCGTCATCAAAAAAGAATAACTTGCCATTGTTGAGTTAACACTTGTTCGTGCTTCAATTGGACCAGATGCTACAGCATCTAATATCCCATACATCTCAATGTTTCCTGCAAAATTGTGCAGCATACACCTGTCAAGCACAACACACACACTCAATTTAAAGAACATTAAAAAAAAATACAATAAAAAGGAATAAGGATGCATACATCAGAGACTTGGATAATCTATAAATATAACTAACATCAAAGCTCTAAATCTTAGTGTATGTTAAACTATAGGAGGCACAGGATCCCCCCGATAGCCAACAAACGTAAAATTGTGCAAATATTCACCTATAGTGAGAAAGGTGAGAAGTTATAACTTTTCATAGAGGATAAATATGTTGTGCAAATATCTTTTCAAAGAAGACATAAATTGTGCATATATTCACTATATAAATCTTCACATATATATATATATATATATTGTGTGTGTGTTTTGGAGAAAATTATACTCTCCTCTTCTCTGTAAAAAAACTTGAACCACGCCTGTTAAAATTTACCATTTTCATTCTTGATAAGTAAATATAGATTACACTTTATCCCATTTTAAATAAATTAAGTTTCTTCTGCATCTTTCTTTTATCTGTTTTTAATCATCAATGTCAGTAACATACAGTTTTCAAATCTTCCAGTTCCAAATCGTATTTAACTATCTTCTCATTAAAAGGCTTGTTTACATTAAAATAAAATAAAGTGTAATATATGCTTACTTGCCAAGGATGAAGTTGTAGATTTTAACATAAGAGAAGAGAAAAGTGTAATTCAAACTTCCCTCATGAAAGGGGATATAATTTACCCTATTTTTATTTAAAATTATATGATGGAAAATGACTTTCCAGATGTAAGGAACACCATAAAACTGCTCTGAGGTAGTCCATATGGGTTTAACTTCAGCAAACAGATCAAGAACAACCAGATTTCCCACCGGAACAGAATGCAAAAGAGCCTGAAAACAAGCACACACAAAAATCATATATGAAAGATAATTAAGTTAGAATAAATAACCAGGATGAACTCCTAATTCTAGAAAGCATATATATTGAATAGAGAATCCACTTCTTCAAATGTGTATATACATTATTCCACCCATTTATCTTACAAAGACACTGAAAGAAGGGAAATAGAAAAAGAAAACTGTTGTAAAGATTGCTACTTACATTCTATGCAGGATAGATATTCCTAGAAAGAATCAAATGTGAATGGTAAAAGCAATAAAAATAAATTTAAAATAGAAATCCTTGTAAGCAAAACCGTGAAACTGAAAATGGTTTTCATAGCCAGATCTCAGACAAGATTTGCTTATAGTAAGAATTGCTGTCAAAACAAGCAATGAAGTTGGAACTTGGAAGGTAAACAAGTATGAATAAAAACCTTCATTTGAGGAGGTCTCCAGAACGGATCATATGAAAATAGCCATCCCTGCATAAATAAAAACAGAACCAACAGAGTTTTGAAGTTGCATAAATCTACTTGGATAAAAATGTGATTAAATTGAAAAAGGATAAATAACTAATTTATGTCACCTGCATCAACCAAACAGCATCATTATCACCACTCTGCATTCCCTTGAAAATTGTTGCACCTAATGAAGAAATGTACTCTGGATCATCAACGGGTGGAGTGTTCTCATCAAAGGTATCGCAGTTGTATATGTGGCTGGATCTTCCATACTCTTGCAGTTGTTGTTCAACAAATGCTTTACCGATCTCAACAAACAAGGGATCAGTTGCATCAAGAAGATAAGTGCAGGTCCATTTGGGGTCACTCTTAACAGAAAACCTATGAAAAAAAAGTCGATAGTTTGTGGGTGGTTGATATGGATGTAAAAGCAACAGGAAAATGAATACAATTACAGCAATGAGGTCATTCTTAATGGCTTTCTCACTGGTTCCAAGGCTATTGCATCTTGTTATATCTTCAGACATTAATATGAGAGTTTTGAGTTTATTGTTCTATATTATGTTTCACACATTATGTGACAGCGTGCCCTATATATAGATTGGTTCTCTGCTTTCATTCAGTTTTGTCTACATAGGTTGCTGAAGTTCAATTCCACATGAGGGCTTCTCTATCCATTAACTAGGTTTATCTATACAAATACACTGTGTCAATAATATGCAGAAAAGCAAAATTGGTGGGAGGTGGGATTTAGCACTTTCATGATTGATCTCAGTTAAATATGTACCAGTACAAACCTCTCCATTTTAGCTATACAGGCACGGTGTCTTCAGTATTCAGAAAAGTAAAATCAGTGACAGCTAAGCATGCCCATTTTTTAAGTGGCGAAGACTATACAGGTGCTAGGATTTCAATGAGTAAGATAGCGCTTTTACTTTTTTGTAGGGTGGTGAAGAGTGCACATGTGCTAAACATGCAACTTACCTCTCCAAGCCACTTCAATAATTGATTTTCATATTTCTTCGCTAGGATGTCATCTCTAAATAGCTTACGACTTAAATGAAATTGTTTAAGCAAGTTTCCTATTTGATTATAAAATTAGTTTATACATAATACTTATATAATAAACAGTTATTCAATAAGCACTTAATTAAAAGCTCCCTTGAACCAGTGTGGTTGTTCGGTAAGACTAATTACACCAAGTTCAAGCCAACGGGTACAACATTGTACTTACCAATTTCCCAAGCGTGTTATTTTTGCTGATGGAAATATATATTTCAGAGCAGCGGGGACATTTCCAGAAAAAGCTGGCAGGACAGGAGTCATCCCAAGCTCATACATTCTGGCAAGAATTTTCTTCTGTAAAATTAATTGCTGATCAAACCAGCTCTGTGGAAGTGGTCCGCCCCACCCGTGTAAGTTTCCCATACGTGACCATGCGAGAAACGCTGGGCCTCCAAAGAAATCATCCAAATCAGAAATGCTCATGTTAAATTTCTCCTTGAAAACTTTCTGCCAGATAGCCTCTTGTCCCGTAAATGCAAGTGGCAAGTTGACACCTTGCAGAGCCATCCCGTCGATTTCCTTTTCCCATCTTTTCCAGTCCCACCATGCAAAAGAATAGCTAGAAGTAACAGCATTCTGGTAATAGCTCCATGGAACGGGCCTCCGAACCGAGATTCCAGCATCGTGAACACGTGGCAGAAACCCCACATTGGGTATTGAAAATAGTTGGGAACCACCAGTTTTGTCCCAAGATATATGTGAACCACACCAATTCTTCAAATACCAATGCAAACCAGCAACAATGTCCACTCCTGTTGTTCCTTCAATTC	alpha-N-acetylglucosaminidase isoform X1	7132	20	1.06e-120	92.32	3	F:GO:0004561; P:GO:0008152; C:GO:0016021	F:alpha-N-acetylglucosaminidase activity; P:metabolic process; C:integral component of membrane	EC:3.2.1.50	Alpha-N-acetylglucosaminidase	0	23.6914	5.47078	15.8552	13.1895	17.4759	24.9722	0	16.5646	0	13.6559	10.8713	24.9722	0	16.5646	0	13.6559	10.8713	29.8412	84.7255	22.3544	25.6625	17.1494	14.1757	-	-	-	-	-	-	-	-	-	-	-	-	-	-	-	-	-	-	-	-	-	-	-	-	0	0.247763	0.069571	0.132007	0.131105	0.140076	0.288458	0	0.140525	0	0.0651374	0.058662	0.288458	0	0.140525	0	0.0651374	0.058662	0.261998	0.655849	0.161065	0.201058	0.150433	0.0845697	0.123882	0.100789	0.135591	0.144229	0.0702626	0.0618997	0.144229	0.0702626	0.0618997	0.458923	0.181061	0.117501	0.175195	0.0441489	0.00634331	0.203971	0.0993663	0.00457875	0.203971	0.0993663	0.00457875	0.278495	0.0282793	0.0465721	1.16425	0.697126	0.456518	3.18191	2.57692	1.89825	0.219399	-0.520509	-1.13125	1.66989	1.36565	0.92467	0.858923	0.444304	1.38538	0.732404	3.51375	0.0983154	-0.219399	-1.17038	0.470281	-0.449288	1.81301	-3.34644	45808	ATTCTCTATTCAATATATATGCTTTCTAGAATTAGGAGTTCATCCTGGTTATTTATTCTAACTTAATTATCTTTCATATATGATTTTTGTGTGTGCTTGT[A/T]TKMAGGCTCTTTTGCATTCTGTTCCGGTGGGAAATCTGGTTGTTCTTGATCTGTTTGCTGAAGTTAAACCCATATGGACTACCTCAGAGCAGTTTTATGG
TRINITY_DN47323_c0_g1_i1	AATTTCTGCAAACACGATTTGTTCCCGTCAAAGAAGAACCATATCATTTTTCTTTTGTTATACGAACCACCTTTACTAGAATGATTACTCTAATGTGTGTTGACTTGTATTACAAGTACATATTCAACATCATGTGTAGTAGAACTAGTAGCATATTTAATCATTTTATGTTCTTGTTGAATCATAAGGGAGAATGCATGATCAATATCAAGAAGATTGATTTAAGTTCCATAAAGGAATGAAATTGAAATTTTCTAAGTATAGAAAATTTAATTTAGATAGATTTAGAATCCAAATTAAAATAACTAAATCACAAGAAGAAAAAAAAACATAAACAAGTTTGTTATTATATAATATAGATAAACTATAGAAAACACAACTATATATTAGCAATGAATCATCACCATAATTTGCTGCATGTGTTCTTGATCCACCTAAAACTCTTCTTGAAAGACCCTTTCATTTTCTCTTCAACAGAATATATTTTATAACCAGCTACTCTTTTCTTTCTCTGCAATTCTGGATCACTAAAACTCCAACTTTTTGTTGTTTTCCCTTTTTCTATCTGCTTGTTTTGATCAAGACCAGCATAACTTGTACTGTAACATCTCAGATCTTGCATGCTAGTTGGAGCGACTCTTCCTCCATTGTAGCTTTCAATCTGAAAATTTTGATCCTTGCATGATTTGGATCTGAATTCCATGATGAAAATTGTGTTTGAAATTCTAAGGTGAGAAATTGTGTAGTAAGAGAAGAATATATGGTTGGTGGTTAATGGTTTTTTAAATATGTTTACTAACTTTATGTTATAAATAATAAATTCGGTTGAATAGGAGGCAGTTGAAAAGTGG	DUF3511 domain protein	851	20	1.55e-43	77.66	0	0	0	0	0	15	24	7	12	4	6	26	16	30	33	8	14	26	16	30	33	8	14	25	33	58	60	35	31	-	-	-	-	-	-	-	-	-	-	3	6.42e-06	-	-	3.32	5.08e-05	-	-	-	-	-	-	-	-	1.84711	2.10349	0.746035	0.837313	0.333222	0.403049	2.51699	1.92106	2.13293	3.05483	0.319802	0.633119	2.51699	1.92106	2.13293	3.05483	0.319802	0.633119	1.83951	2.14085	3.50225	3.93963	2.57302	1.54994	1.9753	0.791674	0.368136	2.21902	2.59388	0.476461	2.21902	2.59388	0.476461	1.99018	3.72094	2.06148	0.181284	0.0645439	0.0493749	0.421384	0.651884	0.221549	0.421384	0.651884	0.221549	0.213073	0.30927	0.723428	1.12339	3.27645	1.29425	0.896872	1.43451	4.32665	0.167855	1.71213	0.37212	-0.157027	0.520556	2.11325	0.43021	0.0990114	0.222863	1.97765	2.10782	0.306248	-1.21689	-3.33626	-2.16577	0.983788	1.07575	-1.70723	48460	CTCACCTTAGAATTTCAAACACAATTTTCATCATGGAATTCAGATCCAAATCATGCAAGGATCAAAATTTTCAGATTGAAAGCTACAATGGAGGAAGAGT[A/C]GCTCCAACTAGCATGCAAGATCTGAGATGTTACAGTACAAGTTATGCTGGTCTTGATCAAAACAAGCAGATAGAAAAAGGGAAAACAACAAAAAGTTGGA
TRINITY_DN7288_c0_g1_i9	TTGTGATTCCGATTTCATCGACTTTCCCTCCATTTTTCGTCAATCTTCTACTTCTTCTCGTTTCAGTTTCAAACTTGATCAAGTTTTAAACAAACGCGCGCGCAAATTAGTGACGTTTCTTTTGTATATACTTTGTTTGGATAAATGGAATTAGATGGAACGGGAATGGAATGGAAGGTGATGCATTGTTTGTATCGGTCAATTTTATTTCATCCCTTACCAAAAATTCAAACATACAACTTTGAAGTTTCAAATTCGAAATAATTTGATACAACAATATATCCAATTATTACTCGCAACACAAACTTTTGAAGTTGTAGTTACATTACAAATCCAAAATGCTAAAATGAAATGGAATTAAGGCAACACCAAGTTATTCATGAGCAAGTAAAACCACTTGTTTGCCACTACTCTTGCCAGTGAACATTGCTTCCAATGCAGCTGGTCCACTCTCAATGCCATTAGCTATATCTTCAACATATGTTATCTTCCCTTCCCTAATATAAGGCAAAATTGTGTCTAAAAACTTTGGATATAAATGATAGTAATCATATACTGTGAACGCATCTACTTTGATCTGCTTATATACAATGTTGACCAAGTTTTTAATGCCCTGAGGTTCATCAAGTTCATACTGTGAAATCATTCCGGCTACCACAATTCGACCGAGCCGTCTCATGTTAACAAGTGCTGCTTCAAGCATGTCTCCACCAACATTGTCAAAATATATGTCAATCCCATTAGGAAAGTACTTCTTCAATGTTGCATCTAGGTCTTGTTCCTCCTTGTAATTAAAAGCCTCATCAAACCCAAACTTGCTCTTCAAAATGTCAACCTTATTTACATATGGAAACAAAACAATCAATTGTGATCTCTATATATCTCTGAGCAAATATGTGTTCGACTGTTCAGTATCTAACACATGTGACTATGTGTCGGTGTCGTCTCTAGTGTCTATGTTAGTGCTCATAGAGTGTAGTTACACTATTCGAACATAATAAATGCAATGAATTACTCTTATCAAATAAAAATGCAAATCCCTACCTTATATTTACTTCCGGCACTTCCAACAACATAACATCCCAACAATTTTGCTAATTGACCAACAAGTTGACCAACAGCACCAAATGCTGAAGAGATAAAAACATAATCTCCTTTCTTAGGGAAACCAACTTCATAGAAACCTGCATAAGCAGTCATACCAGGCATGCCAAGTAACCCATTATAATAGGAAAGAGGTACATCAGTATGCTCAATTTTGATAAAACTATCAGTTTTTGTAATGATGCTATACTCTTCCCATTTGGTGATTCCCCAAACCAAGTCTCCTTTTTGGAAATCCGGATGTTTAGAATCCAACACTTTGCATACTCCATATCCAACAATTGGTGAATCAGGAGAGAAGGAATTAAAAAGGCTGTTTCTGTCTGTTCTTTTGGTTCCTCTCATGTAAGGATCACAAGATAAAACAAGATTCTTAACCAACACAGTTTCTGAAGAAGCATGTAATGGAAGCTGTAAGGTGATGGTAGAGTTTTTCAGATACATGTCTGTTTGTTTGGGATTGCCTGTTATGTAACCTGAAGCTAGAATCTGTTTGTTTCTCACTTGTGCCATTTTTTATCTTATAAATTTCCCTTTGTAGAACCTCTATTCCTAGTTGTTGTGCAGATATTTGAGGCTGCTTCTTTTGTGTATTTATAGTCATAGAATGAGAATAGTTTATACTGTAGAGGTCAAGAAATTGATTGACTTGAGTTTTATTTTGGTGCGTCAGATATTGTTAGTATTATTGTTTAACTTAGACTTGTCTTGTAGTGTTGTTGCTCGCATACGTCACTGCCTAATTCATTAGAAATAATCAAAACAAAGTCAAAACGAACAACTTAAAAATCAGCTAGGAAATTACACAAACAATTGGTGTGCACTTTCTATAGGATAGAGAGTACAACATAGCTCGCACGTGGGTGCATATGGTTCAGTCCTTACCAAGAAAAACTAAACACTTAAGCATAATCATAATTCATAAACTACGATAATAAAGCCTGAACAAGCATATAATCATAAATTAATACAGACAAGTGTCACTTCAGTTTAGTTCAAATATATGACACAATGATATTAAATATTTTAAATAAAGTGGAGCAGAATAAAGCGGAGCGGAATAGAATGTAACGAAATTGAATGGAGTGGAATTAACATTTTAGATTTGCCCCTCCCCTTTTTTTTTTTTCAGACTTTTGCAGGTGCGGACATTATGATAAATTTTTGTATTATTTAGACTTTATAGATGTAGTGCCATCAAGTCCGCTCCACCCTCATTTTTTCGTGGGACGAACCAATCTTTTAGGTCTGCCCCATCATCAATCCCGTTTTTTTAGGACTTTGGTAAGTGCTAAATGGGACTTGGGTTCACACCCTCAAGTACGTTCGCTCTTGCCTACCTCATTTTTTTGTGTACTTATGCCTGTATGCTACCTCTAAAAAATATTGAAGTGACGGATAGGTGTAGAGGGCTGCAGATTTTTTAATCCTGTTAGCAAAGTTTTGCATAGCATAATTTTTTTTTAATTATAGGGAATGTGATGTTAAATCATTTATAGATACTTTTGGGGAGGTTTATACAATTTTCAGCAACTTATAACAGTTCTTTACAAGTTAAGTATGAAAGATGATTTTAATACCAAAAATTCGGTTTAGGATCTTCTCCATTTTTGTATTCTCTCCATTTCCTCCCTTCCTATAATTGTGTATAAATAACACAAATTTCTGAAACATGTCAAGCCTTTAGTATTTATCTGACTTGATACACACAACTATAACAATGAAATTGTTCATTTCTTTTGAAAAATGGAGTATCTTTACTCCAAAAATACATGCATGAACTTAACTTAATTTATGGAAACTCTCAACACTCTGCATTGAAAATAGAAAGAGTAGAAGACAACATAGCATGACAGGAACATCTCTGTATTTCTGTGTTATATAAGGACTTAGTTTAGTCCAGTCAACAACAATAAAGCCCCCTAAATTCTGAGCCGAAGATTTATTCACAGTGCAAAATAGACATAAGCAGCACCTTCAACTATACAGAGGATTTGGAGTTTGATCCAGAACGAAAAATTACACCATAGAAGAGAGAGAAACCATATAATTGGCAAAACATCTTACACTACAACCAGGCAACAGTTCATTCTATGATACGTAAGTTCCTTAAGATTGAAGGTAACATAACATTATGGGTATTAAATCAATTACAAAAAACTAAAGGACCGGTATGTGTAACTAGACATCCCTGAGCTACAGGCAGGTATATGTTCACTGTTGCTTTGCTCGCTTACGTGCCAGAAATCGTTCTTTTGCTGCAGTCACAGCATCTTGACTTCTTTTGTGATGCTCCGGATTTGGTTGTGAAGCTGATGGCTCCTCAACTGTACTTTTTCCTTCTGAAGAAGCTACGAGATTTGGCTTCATATCCAAGGGACTGGTACTTCTATTAGAAAGATGGGAAGTTTCGCCCTGATCGCCAATCTTTTTCTCTGAAGACTCTGCTGGTGATGTTTCCTTAGCCAATGAATGTTCGTCATCCGGATTACCATCCTGGTGCTGATTTGATGCATCAGGGTTCATTTCCTCATGTGTCTCTGGAACTCTATTCTCGGCCCGATTGTCGTGTTTTCTCCTTTGAGCATCGTTTGCGCCATAAGCAACATTTTTGTCAAGGTTTGTATAAAAATCAACCAAAAAATCTTTTTTTCTTTGTAACATCCTCTCTCTCCTCTTGAAGTTCCCGTAGACGTTCTAGTTCCATCTGATGCTCTCGTTCAGCAAGCTTTTTTCTATATGCTTCTGTGATATATTTGTCTTTGTCAGCAAAGAGATGGTCGTCTTTGCTTCGCTCCTTGGCAATCTTTTTCTCATATACAATCTCACGATACTGCTCCCGCTCTTTTGCTTTCTGAATAAGGTTTTGAATATATTTTGGCTTTCTCTCTTCACGATCTTGTATCAATGGACGAGAAACTTTCTCTTTCATTTTGTCATAGACCCCATCATAGTCAAATATGGTTGGATCTTCTTCCAAGGCTTTCTTTTGCTGCTCCTCGACATCCTTGAGACTTTTAGTCTTGCTAGCCTGGATAGCAATTTCTCTCTCAACATTATTATCATCATCTTCATTAAAGCCAAAAGGAAGGGGAATTGAAGGCCTTGGAAGCTGTTTTTTCGGCTTTGCAGGCCTAAGATTCAAGCCATACTTGCTCATTTGAACGAGCTTGTTCTTCTTCACTCGAACTGCTACAAAAGGAGGGTGGAGAAAGCGAGGAATTTGGGTTCGATTGGAGGATAGAGATTATCTGAGAGCTCGGCAATGACAAAAGATAAAACCCTAGAAATCATAGACAGGGAAAAGGGGGCAAAATATTCAGGTGGTTCGTAAATAAGTTAAATAAAATGAGGCAAACCGATATATACTATACACGAAAGGAACGAAAGACAGTTGTACTGCTTTTATTGGCTTGGTTTTTCTTGTATTCACTGCGATGCAGGGTTATTCATATCGTCCAATTTCGTGATGATAACTTTCGTACACTATCACTGTCTATGATTTCTAGAGATTATCTGGG	nuclear speckle splicing regulatory protein 1-like	4625	20	4.18e-135	92.99	2	F:GO:0016491; P:GO:0055114	F:oxidoreductase activity; P:oxidation-reduction process	0	0	29.4219	12.8819	34.2854	38.7347	0	92.3657	23.4363	4.36424e-05	56.7982	0	0	23.504	23.4363	4.36424e-05	56.7982	0	0	23.504	75.8099	32.476	55.2641	0.000482035	39.1369	0	-	-	-	-	-	-	-	-	-	-	-	-	-	-	-	-	-	-	-	-	-	-	-	-	0.666639	0.207743	0.672338	0.497307	0	1.14166	0.41746	9.64157e-07	0.743032	0	0	0.195577	0.41746	9.64157e-07	0.743032	0	0	0.195577	1.02638	0.387661	0.614017	5.82372e-06	0.529394	0	0.437191	0.584823	0.570828	0.20873	0.371516	0.0977884	0.20873	0.371516	0.0977884	0.707019	0.307012	0.264697	0.324488	0.123766	0.807273	0.295188	0.525403	0.138294	0.295188	0.525403	0.138294	0.451641	0.434172	0.374338	0.477436	0.635262	0.17131	3.38724	0.826375	2.70684	-1.06662	-0.654576	-2.54532	1.76011	-0.275131	1.43661	1.09926	0.235563	5.83738	0.65359	1.21013	0.369435	0.136532	-2.08581	2.54532	-0.613542	0.275158	-1.43661	4888	AACTATTCTCATTCTATGACTATAAATACACAAAAGAAGCAGCCTCAAATATCTGCACAACAACTAGGAATAGAGGTTCTACAAAGGGAAATTTATAAGA[A/T]AAAAAATGGCACAAGTGAGAAACAAACAGATTCTAGCTTCAGGTTACATAACAGGCAATCCAAAACAAACAGATATGTATCTGAAAAACTCTACCATCAC
TRINITY_DN10149_c0_g1_i1	TTTCCTTTTGCCGAGAGCTAACCTAGAAATAAATAATGAGATGGGAATATTGAGCAAAGTATGATATGAGATATCATAATACTATAGAGTAAATCCAATAGTGCTTACATGAAATGGAAACATCTCATTTACAAGATAAAAGATTCTGCTTAGGAAAATAAAAAATTTGATGTGGAAAATCTAACAGAGCTGTCATTTGGCCATTGGCGCATTCTACAACTTAAAGCATAAACCTTTTATCGTCTGAGGCATAAGTAGCAAGATGGAAGTGAGAGACATGGAGAAGTGGCAATCACAATAGAGTTGAAATTTGAAAATTGGCAATGTAGTCATTGATAGAAAAACATTTTCTTCAACATTTAACAAATTAGGAAGAAAAATGCTGAACTTTTACCACAATAATGCCAAATTATTTTTTTTATAGTTATTATTAGGAGATAATACATGTATGTAGGCGACTTGAATATGAAAATATTGTAAGCTGTTATTAATTAATATGATTTGAAGCCAAAAAGTAGTGAAGCAATATAACATTATGCAGTGCTGACAAGGCACTTTTAGTGAGAGAAAAAGTTAAGACTTATAGAACAAATGTTAGCTTGGCCTATGAGAGAATAACAAGCCAAATTAAACCGACTAAAAAAGAGCTTGAGAGAAATAGATGGGAAACTAGATACGAGAAGCTATAGCTTTACGTTGAAAAATGACCATGACATACCGTTTTTACTAAAATATATTAAAAGTCAAAACTGAACAAATTAATCCATTCGAAGACTAAAAATAGCATACCACGGCAATAACAATAACAAGTTCATCCCAATGCTTTTCATCAGCAAGTTGAACTGCGAGACTATCGCTTCCATTCTCCTCTTTCCCCATTATCCACTTGACAAATCCCCCAAATAAGCTGCGACAAGCACTGCCTGATCCTTGCCTTGCAATAGCAGATAGCTGGCTTTCATCTTCTTTGACATTCATTAGCTTCCCAAGGGCATAAACAAGACAAGCGAAACCCGCAGCTGATGAAGCCAGTCCGGCTGCAGTGGGGAAGTTGTTGTAGGAAGCAATATGCACGTGCAATTTGCTCCAATCCTCTTTACTGATCTTAACACCCTTTTTATCATCCTCAACATCACAAGCCCGAGCACGAATCTCCCTTAAACAACTCTGGAATCTTCCCCCAGAAAGAGAAATCTCCTTTCCATTGAGCCACATACGATCTTGTTGAAAGGAGGGACTGACAGAGACGGTGGTGGTTGTGCAAAGGTGATTGGGATCAAGAGTAACACTGATACTATCATTGACAGGTAAGATTAGGGTTTCATCTCTCTTGCCCCAATACTTGATGACAGCAATGTTGGTCGGTGTTTGAGCCGTAACCATCAGCACCCAATTCTGCTGAGAATCACCCGCCATTTTCAATCAATCGAAGCAATTTTTTTTCAAATTCAACAACGAGAATGTGAAATGGGAGTGAGAAATGAGTGGGAAAAAAGGAATAGATCTATGATCTAATTGAATGTTAATTAGTTTTTGATTAATTTTTGTTGTTGTAATAATGAAGTAGAAGAAGAAGAATAAACAAGGGTATATATATATTGGTAACAGCTAACAGTACCCTCTTATTTTTTGGGTTATTATTTTATGCTTTTC	diphosphomevalonate decarboxylase MVD2, peroxisomal	1653	20	1.43e-133	97.14	5	F:GO:0004163; F:GO:0005524; C:GO:0005829; P:GO:0016126; P:GO:0019287	F:diphosphomevalonate decarboxylase activity; F:ATP binding; C:cytosol; P:sterol biosynthetic process; P:isopentenyl diphosphate biosynthetic process, mevalonate pathway	EC:4.1.1.33	Diphosphomevalonate decarboxylase	0	1.76208	5.49154	5.845	51.1257	50.5144	0	0	16.0232	14.4413	64.9636	62.625	0	0	16.0232	14.4413	64.9636	62.625	2.01761	4.22085	3.46863	0	5.75666	12.2599	-	-	-	-	-16.78	2.44e-08	-	-	-8.78	0.000308	-7.08	2.27e-12	-	-	-	-	-	-	-	-	-	-	-	-	0	0.079508	0.301309	0.209966	2.19265	1.74694	0	0	0.586491	0.688234	1.33696	1.45801	0	0	0.586491	0.688234	1.33696	1.45801	0.0764288	0.14097	0.107829	0	0.217872	0.31557	0.039754	0.255637	1.9698	0	0.637362	1.39749	0	0.637362	1.39749	0.1087	0.0539144	0.266721	0.0562206	0.0645894	0.315166	0	0.0719437	0.0855985	0	0.0719437	0.0855985	0.0456378	0.0762464	0.0690828	0	2.49323	0.709457	#DIV/0!	0.0845898	0.190858	#NUM!	1.31802	-0.495212	#DIV/0!	-3.56337	-2.38943	#DIV/0!	0.897778	3.68191	0	0.943568	1.23907	#DIV/0!	-0.15557	1.88045	#NUM!	-0.0838021	0.309259	60189	TATTATTAGGAGATAATACATGTATGTAGGCGACTTGAATATGAAAATATTGTAAGCTGTTATTAATTAATATGATTTGAAGCCAAAAAGTAGTGAAGCA[G/A]TATAACATTATGCAGTGCTGACAAGGCACTTTTAGTGAGAGAAAAAGTTAAGACTTATAGAACAAATGTTAGCTTGGCCTATGAGAGAATAACAAGCCAA
TRINITY_DN2754_c0_g1_i11	AAACTTATTTATAACATGAAGTAAGAATATGTCTATTTATAATTAAATATATCTCACTTTCTCAACATAATAGTAATAAATAAAAATAAATACTACACTCCAACAACTATACTAACCAGCCTGGCTTCAATATTTTTTCAAGTATTTTTATGTGTAGGAGGATTCATAAGAGGAAGGAAAGAATAAGAACCCTGCACAAGGCATGCATGAGAAGAAATCCCACTTCTAATAATCCAAGCAATGCTTTTACGGACACACACATCTTGATTTAAAAACCCTTGCTATTTCTTTCATGCATTTCATCAAACACATAACGCACGTACCCACCACAACATAGACTACTCATTTTTCTCCAATCACATTAATATTATTATTGAGAAACGATGAAATCGGGGAAATTGGAATTCTTTGCTGTGCTACTCTTGTTGAGTTCATCTACTTGTTTAGCTTGGTTTGGTAGTAGTAAACACAAAACTTCAACTGCAAATGAACAATCCTCATCATCATCATCATCATCACCTTCGTTCTTAAACCGTTTTCGTTCTGGCTCATCCGTCGTGTTCCCGGTTCACGGAAATGTTTACCCTGTTGGTTTTTATAATGTGACTCTCAACATTGGGAATCCACCAAGGCCATATTTTCTTGATATTGACACGGGTAGCGACCTAACATGGCTTCAATGTGATGCACCTTGCTCCCGGTGCTCCCAGACACCCCATCCGCTTTACCGGCCTAGCAATGACTTAGTCCCCTGCAGGCATCCCCTCTGTGCATCTGTGCATCAGACAGATAACTATGACTGTGAAGTCCAGCATCAGTGTGACTATGAAGTTGAGTATGCAGATTTTTACTCATCCCTTGGTGTACTTGTCAATGATGTCTATGTTCTCAACTTTACAAATGGAGTCCAACTGAAAGTTCGTATGGGACTTGGATGTGGATATGATCAGATTTTTCCAGAATCCTCCTACCACCCTGTAGATGGTATGCTTGGTCTTGGCAGGGGAAAATCTAGCTTGATATCACAGTTGAGTAGTCAGGGTTTGGTGAGAAATGTGGTTGGACACTGTTTGAGTGCACAAGGAGGAGGATACATCTTCTTTGGAGATGTTTATGATTCGTCTCGATTGGCTTGGACTCCAATGTCATCGAATGATCACAAACATTACTCAGCAGGGCCAGCTGAACTCGTTTTTGGAGGGAAGAAGACTGGGTTTGGAAATCTTTTAGCTGTTTTTGACACTGGGAGTTCTTACACTTACTTCAACTCCAACACTTATCAAGCACTAATTTCTTGGTTGACAAAAGAATTAGCTGGAAAGCCTATACAAGAAGCACCTGAAGACCAAACTCTCCCTCTATGTTGGTCTGGAAAAAGACCTTTTAGAAGTGTATATGACGTCAAAAAATACTTCAAGCCTATTGCGTTTAGTTTCCCAGGCTGTGGGAGAACAAAAGCCCAATTTGAAATCCCTCCTGAAGCATACCTGATAATATCAAACATGGGAAATGTTTGCTTGGGCATTCTAAATGGCTCTGAAGTAGGAATGGAGGATCTGAACCTAATCGGAGACATATCCATGCTGGACAAAGTGATGGTATTTGACAATGAGAAGCAGTTGATTGGTTGGGCACCAACAGATTGTAACCGGGTTCCAAAATCCAGAGATATCAGCATTTGATTGCATGCCCCTCAATTATCTTGTATCATCATATAGTATAGCTTATACCCTGCTCTATAGAACAGGTTATTTGGTTGTATCAATGAATGTTGATATCCTCATAATGATATCCATGTGAATAGTATATTGGTATGGTATAGAGGTCTACATCGAGTTTTAGTGTTTAAAGTGTAATTCCAACTGATCGCAATTGAAAATGATCAGTCGAATAACATATCAGGTAAGTTTGATACAAAGATTAGATGCATTTGTTGATTCTATAATTTTCATACAATGATATCTCAGCTGCTAGAAAACAAAATTATAAAACCACCTGCTAGGTTGCAATATCTCAGCTGTTCTAAATATAATAATCATGTACCAGAAAGCGAGTCAAAATATTTTTTTTTTAAATATCAGTTTATTCACAGCCGAATTCAGTCATAAAATACTACTAGCATACTGTTTTTTTTTTCTCAACAAACAATGTCTACTATTCTCATTAGTCTATTATAGGTACCTCAAGTTGTGAACATTAATTAGACAGAGTAACATCATCAACTATAAACAATTTATATTTTCATGACAATTCTTTGAGCAGCATCAGTTTATTATTAGTAGTAGTACATTAGAAGCGGTTCTATGTTCTGACTTAGTATTTTAATGGAAGTCTTTTTCTTTGAAAGTTGTTCTGTCCTGGATTCATAAATAAAGAGCGTAATAGTCTAATATAAAGCAGAATTCCATCTCTTTGAAAATTGAAAAGTATATTACAAATATATGAAAAAATGCTTTCATACCAGAACCAATACAAGAATTTTCTACAGGAGTTCCTGCTCCTACACATTGACACGCCAATACATGGACCATTAGTTTGGATCTACACCTACTAGAGATAAGATAACCCTACTGCTTTTATTTTAATTACACCCTGTAGATCCTATCTTCTTTTACAGTTTTTCCTTTTTGTGCACAAATTAGGCCTAATCTAATCCAATCCAAATGGTCCATGTCAACCAAAATCACAATTCTCTGATCTCTCTAGAGCAGAGAATAAGAATAATTATCCATAGTGGTCCACATACAGTAGTTAATTAGGTGTAATTGCATTAATTAATGATGACTTTAGCTACAAAAAATAAATTAATTAGGCAACTCCCCAATACCAAAAAGAATCATTTTCTGTCTAAACAGAATCAAAATGGCTTTTGCTGGTACATGAACATATCCTGTAACGGAGAAAGCTGGTTGATTTGGTACTGATCATTGGTCCCAAAAGGGTCATCATCATACTCAAATGAAAGGGTATTATTATCCAAGTAATTAAACTCAAAACCAAACGCGTTATCCAGCTGTATCCCAAGTTCATTCCATTTTGGTTCACTCTGCACCTCCCTGTCGCACGTGACATCCGGCGAAACCACGTGCCCGGAGCTGCTCGAGTCCGTGTGCAGCTTCGGAACCGAATCCGATGTGTCCATGTACAATTGGTAATTCACCAACTTCTGAATTTCTGGCTTTCTCTCATGCTCTTCTTCTTCATGCTCATAATAATTATGAACCTCTACTGTGTTACCAGTGTTGAATTTCTCAATCTTTCCTTTCTTGTTGTAAATTCTACACAACACCCAATCATCTAGCCTCAAGTTATTTTTCTTGCCGGCGGACCTATCAACGTTGGCAAGACGATACTCGTGCATAATCCAATTAGTTTTCACTCCTTTCGGGGCTTTCCCGGCATAGAAAACCAGTGCCTTTTTTATCCCCATTGGCTTCACTTTCCCTATTGGTTTATCAGCTCCAGTAGCCTTCCAGTAACCACTTCCAGCAGCCCGGTTAGGCCGGGAGCCGTTTGGGTATTTCCGGTCCCTCGGAGAGAAGAAGTACCATTCTTTCTCACTGTGATAACCCATTTCAGGAAGCTGCCATGGATCAAACTTATACAAATCAACTTCTTTAACAACGGGAACAGAAATTGATTGACCAGCACATTTCCTACACAAGTAGTGATTCACCAACTCTTCATCGGTTGGATGAAATCTGAAACCAGGTGGTAACTCTAATTCACCTTGCATTCGCGTTTCTTTAAACGTTGACTCTGTTGTTGACGATGATTCTTGTTCTTGTTGTTGTTTTTGTTGTATGTTGTGTTTTGTGAAATGAATGTTGCGATGAGACAGAGTCAATGTATTGGTTTTATTTTATAGCAGCGTGAAAGATAGTGGTGAATGGTTTTAGACACGTGCGTTTGCCAAGTGGAGGTCGTATCTATATGATTTTCAACATATAAATAATGTTCGTGATATTATCAGCTGACCGCAGCCACTACGTGGCAGTGTTTGAGTGGT	aspartic proteinase Asp1-like	4009	20	0	86.86	3	F:GO:0004190; P:GO:0006508; P:GO:0030163	F:aspartic-type endopeptidase activity; P:proteolysis; P:protein catabolic process	EC:3.4.23	Acting on peptide bonds (peptidases)	12.0388	51.3392	0	34.1144	0	0	4972.9	3297.27	36.027	17.8683	293.269	875.875	4972.9	3297.27	36.027	17.8683	293.269	875.875	5384.61	6340.84	348.518	249.038	1108.5	939.023	-	-	-	-	-	-	-	-	11.09	3.65e-09	-	-	130.49	0	-	-	-	-	372.64	0	*	1.2e-12	*	0	0.314687	0.955148	0	0.505287	0	0	102.191	84.0367	0.543722	0.351116	2.48858	8.40801	102.191	84.0367	0.543722	0.351116	2.48858	8.40801	84.1029	87.3196	4.46723	3.47107	17.2983	9.96603	0.634918	0.252643	0	93.1137	0.447419	5.44829	93.1137	0.447419	5.44829	85.7113	3.96915	13.6322	0.452875	0.357292	0	12.8367	0.136193	4.18567	12.8367	0.136193	4.18567	2.27454	0.704394	5.18472	146.655	1.77095	#DIV/0!	0.920501	8.87122	2.5021	7.19628	0.824522	#DIV/0!	-0.119509	3.14913	1.32314	0.0352796	2.62342	0	5.64367	0.193348	0.807309	-4.82502	1.39145	#NUM!	2.49663	-2.37073	-0.308807	6252	TATCCAGCTGTATCCCAAGTTCATTCCATTTTGGTTCACTCTGCACCTCCCTGTCGCACGTGACATCCGGCGAAACCACGTGCCCGGAGCTGCTCGAGTC[T/C]GTGTGCAGCTTCGGAACCGAATCCGATGTGTCCATGTACAATTGGTAATTCACCAACTTCTGAATTTCTGGCTTTCTCTCATGCTCTTCTTCTTCATGCT
TRINITY_DN11622_c0_g1_i12	CAAAAATCAAGGACAAAAATATATTGTCTTACTAACCTTAACTAGGAGTTAACAACGTTAGTCCTAGTACTTTCCGAAAAAATGCAATGTATATATGTTGTGTATGGTTAACTCTCTTTTCACCTCAACCTAGTACGTTAGAATTGATTATTTGCTTAACAAATCAATCAGTTTTGCAAGAAAAAAATGTCTGGAGAGGAAATTTGGCCATCTGTTGAAAAAGAATGTAAAAAATCACTGCCTCAATTTGATAACAGTAGTGGCTATAATTCAAAAACAGGAATATATCACTCTCTTGAAAAGCTTGGCACCAAGCATGAAATCCCAACAGAGCAAAACCTTAACATAGCAAGTCTTGTCCTGTCACAGTTCCCACGAGCAGAACTTGCTGACGCGAAAATTGCGTTTATTGATTTAAATACTAATCATAGTGTAACTTACGGTGAGCTTCGGCGATCGGTTTACTCGCTTGCAACAGCTTTGTTCCATGGACTTGAGGTAAGAAAAGGCGACGTCGTGTTTTTATTGTCTCCGAACTCGGTTTTGTACTCGACCATATGCTTAGCTGTGTTATCAATTGGTGCAATTCTTACCACTGCGAACCCTCTCAATACGAAGACGGAAATCGCGAAACAAGTACATGATTCGGGTGCTAAACTAGCCATCTCAACGCCAGAAGAGTTGCACAAACTGGTTCCAACAGGTGTTCCTACACTTCTCACCTCTAGTTCATCTGATGAAAAGTTTTTATCAGTTGAAGAGTTAATAGAAGGCTGCTATGATTCACAAGAGTTGCCGCATGTTCATGTGGAACAATCGGACACTGCTGCTATACTTTACTCTTCAGGGACCACAGGAGTAAGTAAAGGTGTTGTTTTGACACATTCAAATCTCATAACCATAACGAAACTATTCTGCTGGTCTGCTGATGTATCAGCATCTCAAGACGATGTTTTCCTCGCCTTCATTCCAATGTTTCATATCTACGGACTGATGTTCTTTGGATTCGGGTTGTTGTGTGTTGGTGTTACAACAGTTTTGATGCAGAAATACAATTTTCAAGGTATGCTTATCGCTATCGAGAAGTACAAAGTTAATAACATACCAGCAGTGCCGCCGGTGATCCACGCTTTGGTGAAACATGCAAGCAAAGATGGGTGTGACTTGTCTAGCTTAAGAAGGATTGGTTCAGGAGCAGCACCTTTGAGTAAGGAAATGTCACAGGAGTTCAGAAAGATGTTTCCTTGGGTTGAACTAAGGACGGGGTATGGACTAACAGAAAGTTGCGGGGGAGCAACCTTTTTTGCGTCGGATAAAGACGCTAAGGCTCATCCAGAAGCATGTGGAAAGTTGATTCCGAGTTTTTGTGCAAAAGTGATGGACATTGAAACCGGGAAGCCTTTGCCTCCTAACAAGGAAGGAGAGTTATGGCTGAAAAGTGGCTCTATCATGAAAGAATATCTAGGAAATACGGAGGCAACAGCTGCCACAGTTGACTCAGAAAGATGGTTGAGAACAGGTGATCTTGGTTATATTGATGAGAATGGAGTTGTCTGCATAGTCGAACGAATAAAGGAGCTAATCAAGCACAAAGGGTATCAGGTAGCTCCTGCGGAACTGGAATCTGTGCTACTAAGTCATCCTCTTATTGTTGATGCAGCAGTTATACCGTATGTTAGCCTCGGACTTTTTTCACTCTTATTTTTGTTCTCTCTGTGACTTCTTTTAAGTGGAAAAAAAATGATGCAGGGTTGAAGATGAAGAAACTGGACAGATACCAATGGCATATGTTGTGAGAAGAGCTGGTTCTCAACTTTCAGAAGACCAAGTCATTCAATTTGTTGCAGGCCAGGTATGCTGCTCGCGGATCCTGATTTTGTGCAGAAAAAGAAATGCTGCAGTACCTGTAACCATTGTTGCTTAGTTGTTGGATGATGATCAAACAATTCATATTCTAAGTTTGTATTTTACACCTGATTTATTTAAGTTAAATTAAACTTAATAGTGACTTCACCTAACTAGGTTTAAGATACATACTTGATAAAGTGACCGCAGGGAATTTGACTTCATCAAGCCCATTTCTAACACTCATAGATACTGTTGTTTTAATTTGTTTCTTTTTTTTTTTTAGTTAAACTAATTTTGAGAATTTTCAGGTGGCTCCCTATAAGAAAGTGAGAAGGGTGAGTTTTATTGACAATATTCCAAGGTCAGCTGCCGGCAAGATATTGCGCAAGGATCTTGTTTCCCAAAGCAAATATCAACTTGTCTCTAAGTTATGAGTAACTTGAGTGAATAAATGATGGTGCTACGGAATGTTTTGCTGTGTTCGGTTAATGAAGGAAAGTTCAAAACTGAAGAGAAGCAACCTCAACCCCTTCAATGCATCTAAAATAAACATTTAATAAAGAATATTGATGCCTGTACTTTAGATATTGTACATATGTGAATTCTTTACTTTTGTGTTTGTGTTTTAGGCTTTCATTATACTTGTTGAACAGATATGGTAATGGTGTTGCCTCCGGTAGAAGGTTTTTTTTAATAGCAAATTGTTAGTGGTTAAAGTTTTTTTTTTAATAGCAAATTTTAGTTATTAACTATTAGTATATATTTACACCCTTACTAGGACTTTAGTCTTGGGGCCTCCAGATCTTTGTAAATCTTTATTCAACTGTTTCAGGCCAGTTGAATTACCCCCTCCCACCCCCCTGTGATATTTCAAGAAATGAACAATAAACTTACAAGAAAGGACCATAAGTCAAGGGAACCATGTCATGACCATATTTCCCTTGGCGACATTAATCCTACTCGCCCTGTAATTATTCTTCTTTAAGTCAAACCAAAAACCATGTCATGACCATCATCCAATGAATGAAAAGTGGAAAAAAAACTATGGGAGTTCCAAAGGGCACCAAATCAAATAAGTATGCGAAGAAGTAATGCTTGAAAGTTGAAACAATAAATTTTGAATTGTGTTCCTCTAGCAATTGAAAGTAAAGTACTAACAATAAGTTAAATAAAATAGAATAAATGAAATCAAAGTAAATCCTGTAGAATATAATGGAAACATGAGTATGAAATGAGCCAGACAAAGTGAACCCATCTTTTGAAAGTTGCAGTCCATCAAAATTGGAGCTCAATATCCATCATGCATTGCAACACAAGATGAGGGCCCAAAACCTCTGTAGCAAGGAAATGTCATTTGCTGCATGAACTTAAATAACATAAAATAATCAGCTACTTGAAAAAAAATAAGTGCAAATTTCTCAGAATAAACTCCCAAATCACTTTAAGATGCATTGCCCTTAGTCATCATTTTTCACTCCCACCAAACAATCGCCAAACTCCACCAGAACTCTGCCTCTGAGCAGTTGCAGCATGCTCCATCTCCTGGTCAAAAGCAGACTTCTTTTGCCGAAGAGCCTGTACCTGATCTTCCACAGACTGCATTGATTCAAGCAACTTTTGGAGTTCTGAAATTTTGGCCTCCAGGTTAAAGCATCTTGATCTCTCAGCCACAAGTTGTCCCTGAACTGATTGGAGTTCCTTGGTCAATTCAGCATGAGTACTATTTACTTCATGTATCTCACCTCCAAGCTTAGAATTTCCGGCCCTGACTTCTGCAATTGACAGTTCCAATAAGCGCTTTTCTTCTTTAATGGCTTCAATTTTAACCGAGATATCATCTTGATGATGACCATTTACAGATGACTTGGGATTTGTAACATCAAGTTGCGTGAAATCCAACTTCTCAGATTTAGATAATGCATAAGCAGAAGTAACAGAAGCTGCTGCAGCTGCGGCAGCCGGTGACTGGAAAATCTTGGGACGCAAAGTGTTTTTTGCCTTGGGTCTCATAACAAAAACCTAAATTTGCACAGTCCCTAGGAATCAGTCACAGAAACCACTACAGAATACACCAAAATTTAATTAAAAAATAAAAGTGCACTTAAAAATATGTAAAGCTGGCAAGTTTAGAATTTGTAGCATAGCATGCCATTTGCAATACATGGTGTCAGGTAGAAAATTAGAATCTAGTCTGATTGAATTAAACTCAATCAATTTGCAAGATATAACAATTAAACCTTATCTCACAAGCTTCCTATGTGGATAATTGATGCCACAGGGTTTTATTAGCATTGAATACCAAATTTTCAATAAAACCAATCCTAATCTTAATCTCAGTGACAATAGTGCAAGGTCCTTCAAATTGGAGTGGACTATCTTCTATTTGAACGACTTTTCTTATTGGTGCCTCCATGGTCATCTTCAAACGGGACTAGATATCTTTGCTCCTAATCTTTTGGTTTTTGGTTTTTGTATGTTCACCCATCCACCTCAGCATTTTGATCTCCACAATACTAGGTTTTTGGTATTGTGGAAATGTCACTACTGCTCAACATTGACTACCACACAAAATCACTGGTCTAGTAGCTAACGGAAAAAGTATCCAAGTCAAGTTGCAAAGGTATTAGCCAATGCTATGTTAGTAGACCAGCTGTTAGTAGGGTGTATGTTAGGAAGGGTAAAAGTGGGAACTAAGCTTGTAACTAAAATTATTACAGTTGTAACAGATGAATAACTTATTCTGTTGGTAAATCAGAATTATACATAGTACTTCCTCCGTCTCATAAAAAAAGGTCTCATTTAAACTTTTTCTCCATCTCAAAATAAATGCCTCTTTACAATAGAAATGCAACATTTATTTTTTTCCCACTATTATACCCTAATTTATTAACTTTAACTCTATTCAACTACTCCACTAACTACAAATAATAAGGATGTTATAGTCAATGATACTAATTATATCATTAAAATCAACAAATCTAATCATTTTTTAAGAAACCACACATTGTTCAAATAGGACATTTTTTGAGAGAGTAGTTACAGTTGTAACAGATGAATAACTAATTTTGTTGGTATAAAACAGAAATATAATTAGTAATTGTGGGAAGGGAGAGTTATTTTTTGAACTCAATTGTAGTTGGAGGGTGGCTTTCTCGAATCAGCCAGTTTATTGCATACTCTGAATTCCTTGAGAATTCTTATCTTCTTCCCCTGTACCATCGAACCTTTCAACTGGTATCCGAGCAACACGATGAAGCTGTGACAAGAGGAAGTGGAACGACTGTTTCAGGAGGTGGAAGCAAGAACGGATACGATAAAGACAGAGATTCTTCAAGCAATGAAAACACACATCATGGTGAACCTGGAACAAGGGGATCAACGATGACTTCAAATCCCAAAACTGGTAACAGCGGAGGGGGAAGCCATTCTGGGGATGCTAATGGCAGACCTGGAACTGTGAGTCGATCCATGCAGAGCGAATCAGAAACAAGGCATCGCAAGGTGGAATTACCATTTTTTAGTGGAGAAGACATGCCGAGCTGGATTGGAAAAATTGAACGTTATTTTCAATTTAGGCAACTGCCTTAGGAGGACAAGTTGGACGTTGCATTGATGGCGATGGAGGGAGAAACTCTCACATGGATACAGTGGTGGGAGGCAAGCACTACGGCGCCCGATTGGCGCAAATTCAAGAATGTCATACTTAGAAGGTTTCAACCCACAGTGGTTTCAAATGTGGTGGAGGTGATGTTGAGGCTGAAACAAGAAGGCGCGGTGAAGGAATTTCAAAGTTTTGAAGCTCTTTCTGGGCATTTGAAGATCCAAGATCCATAACTCATCTTAAGAATGTTCTTTAATGGATTGAGGGAGGAAATTAGGGTTGAAGTGAGGCTGAAAAGACCCAAAGATTTGGAAGAAATGATGGATGTGGCTCTCCGAACCGAGGAGAAATTGAGTCTGGGCAAATCTGGAGGGACTGATGGAAACATGAATCTGACTTTCAACAAATCTGGTGGGTTTAGAAATTGGAATGCACGACCAAGGAGTAAGCAAATCAGTTATGTCAATGGAGATCAAACAAAAAGTGCAGCAGGACCAAGGAGTAATTGGAATGCAGGACCAAGGAGTAAGCAAATCAGTTATGTCAATGGAGATCAAACAAAAAGTGCAGCAGGAGGACATAAAGGAGGTAAGAATTCCACCCATATGTCTTTATCTAGTGAAGAAAATTATGGAAAAAGGAAGAAAAGGACTATGTTTCACTTGTGATGAGAAATTCTCTGCAAATCATGTATGCAAGAATAAGCATTTCCGGATTCTGGTGATAGAAGAAAACATTGACAGGGAAGTTTTAGAGGTATCTGAGAAGGAGGAAGTTGTATGGGAAGCATAAATAAAAAATTTAGATTTTGTAGTTTAGTGGGAATTACTATAAGAAAGTATTCTATGATGTGGGGAGAATTGGGGAAACAAAAGGTTCTGATGTTAATAGATAGTGGAGCTTCTCATAATTTTATTTCTTCTAAGTTGATGGAGAAATGGGGCCCAAGGGTAGAAACTACAACGTCTTATTAGGTCAAGGTGGGAAATGGAGAAAAAATGGAGATCAAATTACAAGGAATTGGTTTTGTGACTGACTTACTTGTATTCTGTTTAGATGGAGAAGATGTTGTACTGGGAATGAAATGGTTGGAGAGTCTTGGAGACATTAAAGCCAACTTCAAGCTTTTGAAATTGAGAATTAAAAAGGACGAGTCAAGTATAATTTTTTGGGTGATCCTGCCCTATCAGAAAGGGAAATGCCAACTAAACAATTGGTGGTGGAGTAGGAAAACACCACAAAAGCCTTTATGGTAGATTGCAGAACTTTACAAGAGGGCAGTAATGGAAAGAAAAGCATACTGAACCCTGTTGCAGGAGTTTGAAGTTGTTTTTCAGAAGTTTGAAGGGGTTCCCACCTGAGAGGAGGCATGACCATACAATTAATTATCTTGAAGGGAGCAAACATATTGAAATTATGTTATCATCAAATCAGGATTGCGGAAGATGGCATTCCAAAAAAAGCTTTTTGTACGCACAAGGGACATTATGCGTTCTTGATTATGCCCTTTGGATTAATCAACGCTCCTTCAACATTTCAAGCTCTCAGGAACAAGCTTATCCCCAAGTACTATGGCACTTACGCAGTGGTGGAACAGATTGGTTCTGTTGCTTTTAAATTGGCGCTACCTGAGGGATGTAAAGTACATCCAATTTTCCATGTGAGTAAATTAAAGAGGTTGTTTAAGCGAATTATATCCCCCAGCCATTGCGTGCAGCTGCAGCCATCACTGAAGAGTGGGTCCTTCAACCAGAATTCGAAGATGTGATTGAACTAAGATACAACAACCAGGGGGCAGCATAAGTGTTGGCAAAATGGAAACATTTGCCAAAAGGTGACAGCTCATGAGAAAGCATGGATAGCTTACAAGCGAGAATATGTAACAGATGAATAACTAATTCTGTTAGTAAAACAGTATTTTAAGTAGTAATTGGAGGGAAGGGAGAATTGGCTTTTGAACTCAATTGTAATTAGAGAGTGGCTTTCTCGAATCAGCCAATTTATTACATACTCTGAATTCCTTGAGAATTCTTATCTTCTTCCCCTTGTACAAGTTGAACCTTCCTTGCTTAGAAACACATAAAGCTAATTCCGAGAAACCAATTCTAAAAACCTGAACAGACGTTTTTCTTAGCAAACTAATTTGGACTCAAGTTATAGTAGAGCCTAATTTACTTTAATTCAACAAAATCAATTAACCAAGTATATCATCCATCTATTATAAGAAAAATAATCTTTGCTAAGATGTTACAACACAAAAGGTATTTAATAATTAAATACTCAATGTGAAGATAGGTATTCTTACATACCTCATTGCTATACTTCCCATT	4-coumarate--CoA ligase-like 5	7779	20	0	89.2	2	C:GO:0016021; F:GO:0016874	C:integral component of membrane; F:ligase activity	0	0	0	11.3312	13.8129	0.495289	0.113994	0	23.5169	0	4.53326e-08	0	0.727828	1.56511	23.5169	0	4.53326e-08	0	0.727828	1.56511	21.3807	0	0	0	0	4.14068	-	-	-	-	-	-	-	-	-	-	-	-	-	-	-	-	-	-	-	-	*	0.00257	-	-	0	0.108645	0.161047	0.00378069	0.00103887	0	0.249054	0	3.52591e-10	0	0.00318292	0.00774298	0.249054	0	3.52591e-10	0	0.00318292	0.00774298	0.172104	0	0	0	0	0.022648	0.0543225	0.0824137	0.000519436	0.124527	1.76296e-10	0.00546295	0.124527	1.76296e-10	0.00546295	0.086052	0	0.011324	0.0768237	0.111204	0.000734593	0.176108	2.4932e-10	0.00322445	0.176108	2.4932e-10	0.00322445	0.121696	0	0.0160146	2.29236	2.13916e-09	10.5171	0.691031	0	2.07287	1.19684	-28.8003	3.39466	-0.533178	#NUM!	1.05163	0.436231	4.46029e+08	0.22782	1.44711	#DIV/0!	0.201345	-1.19684	28.7326	-2.13403	0.533178	#DIV/0!	-2.31226	67845	GATCACCCAAAAAATTATACTTGACTCGTCCTTTTTAATTCTCAATTTCAAAAGCTTGAAGTTGGCTTTAATGTCTCCAAGACTCTCCAACCATTTCATT[A/C]CCAGTACAACATCTTCTCCGTCTAAACAGAATACAAGTAAGTCAGTCACAAAACCAATTCCTTGTAATTTGATCTCCATTTTTTCTCCATTTCCCACCTT
TRINITY_DN13921_c0_g3_i1	GTGACTCCAAGCATATTCCTTAGTTTCACGAAAGTTTCCAATTTGAGTGGCTTGGTGAAAATGTCAGCAGCTTGATCTCTAGACATCACATACTTCAACTTCACCTTCTTCTTCTCGATGCATTCTCTTATGAAGTGGTAACGAGTGTCGATGTGCTTACTTCTTTCATGAAATACAGGATTCTTTGCCAAAGCAATTGCTGATTTATTGTCAACACATATTTCGACAGGATCTTCTTGTGGCATTTTTAATTCTTTCAACAAATTCCTTAGCCAAACTGCATGACAAACACATGATGTGGCAGCAACATACTCAGCTTCACAAGTTGATAGTGTGACGATAGGTTGCTTCTTTGACATCCAAGTGAAAGCAGTATCTCCCATGAAGAACACAAAACCAGTAGTGCTTTTTCTTTAATGTATCGAAGGATTCTTTTTGCCGCCTTGAAGTGAGTTGTTGTTGGAGCTTCCATGTAGCGACTTACGACTCCTACAGCATAGAGAATATTCGGCCTTGTACTTGTCAAGTAACGCAGACTTCCAACCAAACTTTTGTAAAGAGTTGGATCAACAAACTCTCCATTTTCATGCTTACTCAACTTGTTTCCACATTCCATCGGGGTGCCAACTGGATTGGCATCATACATCTTGAACTTCTTAAGGACTTCTTTGGCATAACCTTCTTGGGTGATAAAAATTCCTTTGTCTTCTTGCTTTACTTCGATGCCGAGATAATATGCCATGAGCCCCATATCTGTCATCTCAAATTCATTTGACATGTCTTTCTTGAACTCTTCGAACATGCTTAAATTGTTCCCTGTGAAGATCAAGTCATCAACATATAAGCACACAATCAAAATATCTCCACTTTGCGCTTTAATATAGAGTGCATGCTCATATGGACACTTGATGAAGTTCTTGTCTTGAAAGTACTTGTCGATTCGAACATTCCAAGCTCTCGGTGCTTGCTTGAGTCCGTACAATGCCTTCTTCAACTTCAAGACTTTTTCTTCTTGCCCTTTTACTTCATAGCCTTGTGGTTGCTCGATATAAACTTCTTCTTCGAGAAAACCATTCAAGAAGGCCGACTTCACATCCATTTGATAGATCTTCCATTCATTTTGGGCTGCCAAAGAAATGACCAGTCTAATAGTTTCAAGACGAGCAACAGGGGCAAATACCTCATCATATTTTCTTCTATCATTGGTTGGTCCATTTCGTCTTCTTCTTCAAAGTAAGGAAGAAAATCGTACCTGTCTTCTTGAAGACTCCAATCCCAACAATCTTCTCCTTCGAACTCCACGTCACGACTTATGACGATCTTTCCACTATTTGGATTATAGAGCTTGTACCCTTTGGAGCTTGAGTCATAACCCACGAATACATACTTCTCACTTTTATCATTGAGCTTTGTTCTCCTTTCATCAGGAACGTGAGTATAGGCAATGCTTCCAAACACTTTGAGGTGGGAGATCCCAGGCTTCCTTCCACTCCATGCTTCTTGTGGTGTCTTCTCATGCACGCTTCTTGTTGGGGAACGATTTGTCAGATAAACCGCACATGCCCCTGCTTCGGCCCAAAACTCTCTCGGCATCTTCTTGCTCTTAAGCATGCTTCGCACCATGTTAAGTATGGTCCGATTCTTTCTCTCTGCTACTCCATTTTGTTGTGGTGATCTTGGCACTATTAGTGGGCGGCGGATTCCATGGTCTTCACAATATTTTTGGAACTCATTTGAAATGAACTCTCCTCCTCGGTCAGATCTCATGGCCTTAATGGAAAGACCACTTTCTTTCTCCACAAGGGCTTTGAACTTCTTAAAGTTTTCAAACACTTCTGACTTCTCCTTCAAGAAATAAACCCATGTTTTTCTAGAATAATCATCAATAAAGAGGAGAAAGTATTTACTCTTACCAAAAGAATTTGGATTGATTGGTCCACAGACATCAGTGTGTATGAGCTCTAGCGGTTTTGTCGCTCTTGACGTTGATTCCTTTGGAAAGCTTTTCCGGAATTGCTTCCCAACTAGACATCCTTCACATAGTTGGTCTGGGTGGTTTATACTAGGCAAGCCTCTCACCATTTCCTTCTTTGACAAACATTTTAGACTATCGAAGTTGAGATGTCCGAATCGTAGATGCCATAGCCACAAAGAGTCGGTATAGCAAGTCTTGAGACACTTTGCAACATCATTTTGAATGTTCAAGAGGAACATTCTATTATTTGACATAGGCACCTTAGCAATCAAGTTATGTCTACAATCTCTTAAGAAAAGACTATGTTCTTTCAAGTGGATGTCATAGCCTTTCTCTAATAATTGTCCCAAGCTCAAAATATTATTCTTCATGTTAGGAACATAATAGACATTGGATATGAATTGATGACTCCCATTCTTTAAGCGTGTAAGAATTTTACCTTTGCCTTTGACCGGTATCTTTGAGTCATCTCCAAATGAGACATTGTCAGTTGTCGCTTCATTGATCTCTACGAACATGCTTCGATCGCCACACATGTGATTGCTTGCGCCGGTGTCGAGGTACCATTTGTTTCTTTTCTCTTCAACTTGGTTTTGGCACGCGAGCAACAAAGTTTCTTCTTCTCTGCCTTTTTCTTCTACAAAGTTAGCTTTCTCCACAACTTTCTTCGAGAATCTACACTCAGATGCATAGTGACCGATCTTGTTACAGTTGAAGCACTTGATTTATGATTTGTCACCTCGACCATGAATTTCCTCTTCCACGGCCTCTTGTTGCTTGTGGATTCCAACTTCTTTCTCCATTGTTAGAGTAGTTGTTGTAACTGCCTCTTCCTTCTCCTCCATGTCCTCGTCCACGCCCACGATCTTGGCCACGACCTCGTCCTCTTTGGCTCTTGTAATTCGCATAATTTACTTCCTTTATGTTGAGTTGTAGTAGTTGCTCCATAGCCTCCTTTTGTTTAATTTTTCTCTTTTGTTTTTCTTCGTATGCTTGTAAGGAACCCATGAGTTTCTCAATAGTCATGGTCTTTAAATCCTTGTTTTCTTCAATGTTGGTAACATTGAAGTCAAAACTTGGATTTAAAGTGCGAAGTATTTTCTCCACGACTTTTACCTCATCAACATCTTCACCATTTCTTTTAAGTTGATTGACTGTTCCACTCCTTTGTTGCAAGTTTGAAGTTTGTCCCATGCTTCTTTGGCCGTCGTTGCGTTGGAGATCTTCTCAAATGTATCTTCATCCACCGATTGATAAATGAGGAAGAGAGCTTTCTTGTCTCTCTTTCTTGACTCCCTCAATGTCTCCTTTACCCCTTGGCTTAGCGAGGCTTCATCTTGCTCATTGAAGTCTTTCTCAACAATATCCCACACATCTTGAGCTCCTAGTAGCGCCTTCATCTTGATACTCCAATTGTCATAGTTGTTCTTTGTGAGCATCGGCATTTGAAAAGGGAAACCTCCATTCGCCATTTTTAGGACCTTGAAGCTCTGATGCCACTTTGTTGGAAATAGACCCTTTTGTGTTTAGGAAAAGTGTGTGGGAATATTAGAGGCTTGAATAAAAACTTGGTAGGTAGGAGAATTATTTATGGAAGAGAGAACTTTGTATTTTTGCTTGATTCAAAAGTGTTGGATTACATCTCTATTTATAGTACTCTAAGGAGAACTCTAGACACACTAATTCTAGAGAGTTCTCAACTCTAGATATTCAAAGAGTATTCTAGAAAATATTACAATCTTAAGAAATATCTAGATATTCTAAATACTACAAGACTTCTCTAGAAACATTATCCAAAATAAACTAAGCGCAAATAACTAAGTCCAAAATCAAATAATAAAATTAGGCCCAAATCAAGTTTAATATTTCAACATCCCCCTTAAACTTGATTTGTGACTCCAAGCATATTCCTTAGTTTCACGAAAGTTTCCAATTTGAGTGGCTTGGTGAAAATGTCAGCAGCTTGATCTCTAGACATCACATACTTCAACTTCACCTTCTTCTTCTCGATGCATTCTCTTATGAAGTGGTAACGAGTGTCGATGTGCTTACTTCTTTCATGAAATACAGGATTCTTTGCCAAAGCAATTGCTGATTTATTGTCAACACATATTTCGACAGGATCTTCTTGTGGCATTTTTAATTCTTTCAACAAATTCCTTAGCCAAACTGCATGACAAACACATGATGTGGCAGCAACATACTCAGCTTCACAAGTTGATAGTGTGACGATAGGTTGCTTCTTTGACATCCAAGTGAAAGCAGTATCTCCCATAAAGAACACAAAACCAGTAGTGCTCTTTCTATCATCCAAGTCTCCACTCCAATCACTATCACTATAGCCAATAATCTCATAATTGTTAGAAGAGTAATAGTGCAAGCCAAAATTTGTTGTACCTTTGATGTATCGAAGGATTCTTTTTGCTGCCTTAAAGTGAGTTGTTGTTGGAGCTTC	Retrovirus-related Pol polyprotein from transposon TNT 1-94	4430	20	0	82.3	6	C:GO:0000943; F:GO:0003676; F:GO:0003964; P:GO:0006278; F:GO:0008270; P:GO:0015074	C:retrotransposon nucleocapsid; F:nucleic acid binding; F:RNA-directed DNA polymerase activity; P:RNA-dependent DNA biosynthetic process; F:zinc ion binding; P:DNA integration	EC:2.7.7.49	RNA-directed DNA polymerase	4.75055	17.0061	0	0	0	0	56.831	27.3517	35.1894	22.4049	0	6.33525	56.831	27.3517	35.1894	22.4049	0	6.33525	46.0246	102.265	86.5371	2.30635	0	0	-	-	-	-	-	-	-	-	-	-	-	-	-	-	*	1.41e-08	-	-	-	-	-	-	-	-	0.112376	0.286325	0	0	0	0	1.05686	0.630858	0.48061	0.398421	0	0.055036	1.05686	0.630858	0.48061	0.398421	0	0.055036	0.650548	1.27445	1.0038	0.0290908	0	0	0.19935	0	0	0.843861	0.439515	0.027518	0.843861	0.439515	0.027518	0.962501	0.516446	0	0.123001	0	0	0.301232	0.0581164	0.0389164	0.301232	0.0581164	0.0389164	0.441169	0.689225	0	4.23306	#DIV/0!	#DIV/0!	1.14059	1.17504	0	2.0817	#DIV/0!	#DIV/0!	0.189783	0.232704	#NUM!	0.408326	0	0	0.682804	0.0843215	#DIV/0!	-1.29221	#NUM!	#NUM!	-0.550456	-3.56796	#DIV/0!	8196	TTCTCCTTAGAGTACTATAAATAGAGATGTAATCCAACACTTTTGAATCAAGCAAAAATACAAAGTTCTCTCTTCCATAAATAATTCTCCTACCTACCAA[G/A]TTTTTATTCAAGCCTCTAATATTCCCACACACTTTTCCTAAACACAAAAGRGTCTATTTCCAACAAWGATRRCCTATGTTATAAACAGGTGTTTGGTCAT
TRINITY_DN5135_c0_g1_i2	ACTTTTTGTCTAAATGATAATAATGATAAGTAGGTATATTTTTTCCTAAATATTTCTAAAATATGATCTTGTTCCATTAGTCAAAACTTCTAGATTCATCATGTACATAGTGGGTCCGCTGTGGCCTATAAAAGAGATAGTCAGAGGGTGAAAATCTTAGCCAACAAAATAACAAATCTAATGAAAAGTCCACATCTTATAAAAGAAATGAAGTCCATCTTTGCTTTCTTCATTCTATTTTATCTCTTTCTGGTTGCTGACCTCTCTTATGCAAGTAAAGACTTGGGAGATTATTGGAAGAATATGATGAATGATGAACCTATGCCTGAAGCAATCAAAGAACTTGTTCAAAATCCAGAGGTAACAGATGCTGGGAAAAATAATAACTTCATTCTAGACTTTGATGTAAGGCCTAATGTCATATTGTATCACACACATGTTGAGTCTAAGAAACAACATATCTTGGTGAAAAACTCTGAACAAGAAGAGTTCCATGGAGTTACAGAAAAACATGGTTGAACCTATAGATATAGATGATGTGTATCTAATATATTTTGTGATAGATGTGTTTTTGTTGATGGTATTGACCTTTTTTATATATAAAATCTATAGATGTATTTTTATGGTTATGCTGTTTTTTGCTGCATCTATTTTTGGGTCTGAGAATTTTTATTATAATGAATAGATATGATGTATCTAGTTTGGATTGCTTTTCATAAATTTGTAATTAGTACTAGATGCTTTTGCTCCCCAGATTTCATCTGTGTAGGATGCACAAAAAGTCAATAAGATATATTTGATGAACCTTGAATGGTAGTATTTGATTAATTTGAAAACACTTTATCTTTATTTTATGTATTTAATTTCCTTCTTGAAGTTTCAAAGGAAATGATGTTTGATCATTGTTCATTTAAATAAAAACTTTATAAAATTGAGGTAACC	organ-specific protein P4	942	20	2.45e-42	76.62	0	0	0	0	0	48	60	8	14	3	8	102	70	43	28	21	31	102	70	43	28	21	31	192	158	91	104	74	77	-	-	-	-	-	-	-	-	2.75	3.68e-06	2.9	5.24e-12	-	-	3.23	0.000482	-	-	-	-	-	-	15.1	1.44e-08	5.33976	4.75071	0.770246	0.882498	0.225774	0.485484	8.92045	7.59273	2.76186	2.34159	0.758385	1.26648	8.92045	7.59273	2.76186	2.34159	0.758385	1.26648	12.7627	9.25992	4.96409	6.16902	4.91457	3.47794	5.04523	0.826372	0.355629	8.25659	2.55172	1.01243	8.25659	2.55172	1.01243	11.0113	5.56655	4.19625	0.416525	0.0793737	0.183643	0.938839	0.297181	0.359277	0.938839	0.297181	0.359277	2.47685	0.852011	1.01585	1.63651	3.08786	2.84687	1.33364	2.18149	4.14472	0.710625	1.62661	1.50938	0.415369	1.12531	2.05128	0.443659	0.267088	0.511147	0.379045	0.3488	0.353671	-1.17248	-1.90461	-0.968191	-1.39956	-1.51953	-1.49952	9172	TACTACCATTCAAGGTTCATCAAATATATCTTATTGACTTTTTGTGCATCCTACACAGATGAAATCTGGGGAGCAAAAGCATCTAGTACTAATTACAAAT[G/T]TATGAAAAGCAATCCAAACTAGATACATCATATCTATTCATTATAATAAAAATTCTCAGACCCAAAAATAGATGCAGCAAAAAACAGCATAACCATAAAA
TRINITY_DN11715_c0_g1_i11	GACACAATCAATACATTTAAGAAGCTATTATGTGTAGCTTCTATCCTATTGTGATTTTACTTGGCAACATATATAGAGATGGAACATAGTGGCATGGAACCTAAGTTCGTACTAAAGTAATAATTATAGGAAATGAAACAGTGGTACCACACTATCACCACCTATTATGGTCAATTTTGGAATACACACATATATATGGGGCATATTGGTAAATTAACAGCACACTATGTAAAGAGTCAAAACTTCATGCTCTCATTTTCACTTCTCTCTTCAGTTTTCACATCATCACATTCACATACCTTTTCATTCAATTAATTTTTCTCTGAGAATAAAAACAAAAATAGTTAGACTTAGGTGATTCTCTCTATCTCTCATTCTTTAGATATAACTCCCAAATCAAATCCAACCTATGAATTCAACACCACTTAACCACTTTGTTATTATCATCACCTATAAGAAATAGGCTTTATCTATAGTGAATATATTATTATTATTATTATCTTCTAGAAAATTTACATGTTCTGTTTTGTTCTGTTTCATGGCTGCAACTAGTACTTCAACACAGGTTTTCAAAGACAGCAATAATGGAAACACAGAAGCTACAAGACAGGAAATTAAGGCTGCCATAGCCAAAGCAGTGGAGTTAAGAGCTCTTCATGCTGTTTTAATACGAGGGAATAGCTCTACTAATGCTAAATTTCCATCTCCTTCCCCTGTTTCACGCTCTGTTTCTCAGTTCTCTGCTCATGATTACCCTGTTTTCACACCTAGCTATGAAGATGACCCGATTGTATTGTACAATCAAAACCACATGAAAAGCCTAGCAATATCAGAAAGTTGGGATGGAGAATCAGGAAACAGCATGGAAACCATTGAGAAACCAAGTTCAAGAAAAGGGATACTACTACCTTGTGGTTTTACCAATTTAGAATCTCACATTTGTCCGGCTGATGACACCAAATCTGTAACCGGCTCTTGTGCAAATCACATCACTGTTCTTCAAACATCGCCTACGAGGAGAAACAGTTTAGAGGATTATAAATCAGTGTCCTCCTGCAATAAATGTAATCCTGCAATCATAACGAGTGAGTTAGAGTGTGCAAGGAACAGCAAGAGCTCCAATGTTGTTGTTTCGGTTGCAGAATCCCACTCGTCATTTCAGTCCGAAACTAAAAGCAAAGGTGTGATTTCGTGGCTGTTTCCTCGGCTAAAGAGGAAGCATAAGAATGATAATTCTCCTAATAGAGCAGAATCTGAGGATGTTTCTCAGGTTTTAAAGGACATAGGAATAACGTCAATTGAGGCATTGAAGAAAGAGCTGATGGAAGCGAACGGGAATAGAGATGCGGCTTTAATGGAAGTTTCTGAAATGAGAACTTCGCTGGGGGAGCTGAGACAGAAGATGGAGTACTTGGAGAGTTACTGTGAAGAACTGAAGAAAGCTTTGAAACAATCCATGCAGATGCAGGCAAAGGGTTCTGAACTTTGTGAACAGGTTAAGCTTAGTAATCTTCATCGGAGAGGAAAATCAATTGATGGAAATGTTGAAAATGCAATGGCTGTGAATGAGGAAGTAATGATAGAGGGATTCTTGCAGATAGTATCAGAGTCAAGATTATCAGTGAAACAGTTCTGCAAGACACTTATAAACAACATCGAAGAAAATGATAATTCTATGACAGAAAAATTGAACTCGCTTCTTCAACCATATAAGCTGTCACTAAATTCCAAGTACTCAAAAGCAGTTCTATACCATTTTGAAGCTTTCATGAATCAGTCTCTCTACCAAGACTTTGAGAATTGTGCTTTCCAACAGAACGGTTGTCCGAAATTCATAGACCAGCATGAAGATCGTAAAGCAAAATTCTCGTCATTCGTTGCCCTTAGAAACTTGAGCTGGAATGAGGTACTGAGAAAGGGAACAAAGTATTACAGTGAAGAATTTAGCAAATTTTGTGATCAGAAAATGAGTTGTATTACCAGTACTCTAAATTGTACCAGGCCTTGGCCTGAGCAACTCCTTCAAGCTTTCTTTGTGACTGCAAAATGCATGTGGCTGCTACATTTGCTTGCCTTTTCTTTCAACCCGCCATTAGGAGTTTTAAGAGTTGAAGAGAATAGAAACTTCGATCCTCGCTACATGGAAGATATGTGTTCAAGGTCACAGGGTCCAAGCAAAGTTAAGATCATGGTTATGCCAGGGTTTTATGTTAAAGATAGGGTCTTGAGGTGTAAGGTTCTTTGCAGGTACAAATCTACAGCCTAAATAAAACTAGGAAATATTGTTTTATTTCACTGTAAGAAACCAAACATGCTAATTAATATTCGTTCAAATTCGTTTAGTCTACTGCAACCCCAATTTATGATTTTTTTATGATTGTTACTGAGCATGTGAAGATTCAGAAGGGCAACAGATCATTAGCAAAATAAATTTATTCTTACTACTGCAAACAACACACTCATGTTCTGAAGCAGATAAATGCAGAATTTTCAAAGTTTTAAGCCTACCTTGTAAAGCTTATTTCATGTAGTTGCTGTCATAATCGTGTTTTTCATACAATCCGTAAAAGAATAAGGAAGATAAATCAAACCCTCTTGTTTATAATACTGTGCGAGACCAAAGTAGCATCAAATGAGTGAAACATACCACCAATTATATTTGTGTGGTGTTGTCTATCCATTTTTTATATCACAAGTGACAAGAAGGAAGAACCAAAATAGATAAAAAGCAAGAGAAAATGAACAGATAAATAATCCAGTACCAACTTGAAACAACTTAGTCAGATGTGACGTTCATGCATAAACCAAAGCTTGAATATTTTAGCAAGATCTACTGTTTTCGTATTCAATACAAACAGACAAGAGTATCACATTGATTCATACTTTGAGACTGCAGGTTCACAACCTTTACAATCAGTGGTTGAATTGAAGGGTATGGATCCCAGTCAAATATTAAAATGTTTGTTTGAGTAAGCTCTATAATACATAGTCCTTACGTAAATAAATTATGGCGATGGCATCGGGTGCTGAAAATGATGTTCATGCACGAGGATACTAATGTAATTGGGATGTAAAAGGATCAATCACATAGATATCAGCAACGCAGCTTAGGATATGCTGGTCTTCTCCATTAATAATTGACATTAGGATGGAGATGAAGTTTCACCCTCACTCCACCAAAAGCTAACTGATAAACTGGTAGTTAAAGACCGCACATAGTGCCACCACTTTGGCGGGATGTATAACATTTCACCTTCCTCTAAAATACAGTCTACAAATTCCAAGTCTTGCACCTTAGGAAACTTCATTTCATCTACGTCATCTAAATCAACCTGGCTGGAATTGCTAAGCATGGTTTCTGAGTAGGGGAAAAGTTCCTCAGACAAAGATGCTGGATAAAGCCTAATGTATTTTTTCCCAACAACCTGTGCAAGTATGTTATGATGTGGATCATGGTGTAATGGTGTTATTGTTCCAGCTGGACCAAACCAAGCATTGAGAGATCTTAGCTCCCCTCCACCAGCAAAACAATAGTCAGGAATAAAGATATCTTTCCGAAGCTCATTTATCTGATCAAATAATGGATGCTGAGCAAGATATGTAGGACCACTCGGAGAACAGCCATGGGACCTTATCCGGTCAAGAAACTCTGAAAATGTAACTAGCTCTTGCTTCCAATCTGAGCATAAATAGTTTTTCCCAACCTGCAAAGAATGTTGCACACTTACCCTTTTCTTCCAATATTTTGTTTAAAAAAATTATAATACACCAAAATATCCACTCCGCCCCATTCTTCCTTTTTGGGGGTTGCGTGTGTGGATTTTCAGTATACTGTAAAACAAATTCAACAACTTTGCCAGAAAAAAAATTACAAGAGGTATCGAGACATGAAGTCAAACAATACTAGAGGTAACACACAAATTACAGTGTAAAGATGTAAGGTACTGCAATTACAAATAACATTCACAACCATACGAAGCAAATCTTTCAACTTTTATCTCATGCATTTCCAGTTCAACAACTTGGTGGCTAAAACAGAATCTGCTAGGAATTGTCACAGAAGAGGGGTGAGTGGGTGTGAGGTCATCACTCACTAACTGTTGCAATCAAAATAAATATTTTATTCACATGTTAGAAGTATGATAGGGTAAAAGTTGTAGGATTTCTACATAGAGCATTTTTAAGACTACAGCAAGCAGAGATATTTGAAGGGATTAGCATACAATGCAAGAAATTAATGGCATTAAAGTATGTTCCCAGTGAATGATTTCCTAGTGCATGAGTTCATGACCATGCCTGTAGAAATGAATTTAGCTATTTACAAACCCCAGACAATAAATAAGTTATGATTAGAAGATAATATTATAATAATTACATTGTCTATGTAATCAAAGTGTATTAAGTTTGGGCTTGTCAATGAAGTGTCCAACGTAGACTTTTCACTTAATTAAATTTCACTTGCAATACTTTTCTCTACGGTGTACACCTTTGAATCTACCTGCTAATGAACATATATTACCAAGGATTAATTACGGTTTAGTCATTGCTAGTTAATCAGCCATGTGTTTGATACAAGTAGAAAACTGTCAATCAGCAAATGTGTTTTACCCTGTGAATTCAAGAAACTAAACCAATGCACCTGCTTTAAGAACTTTCTCTCTATACATTTGTTCTTCAAAGAAAGTACCATGCATTATAACAACAAGTATATCATCAACTAGAGTAATTACCTCAACCGGAACGGTGCGGTCACCGGCAACTCTTAGCAAGTAATCTTTATTATTCCAGTTTTTCTTGGCTGGCCAGTGAGCCATGCAATCACTAATGATAACCGGGGAGCCAGACAGGTAATGATCTTTCAGGAACTTCTCGAGTGACAGGGCAGACCTCTTCACCACAAGCTTCGAAGCAAGGGACTTAACAGGTAAAAGTTGGAGCACCTTAGACACATCAAAATCTAGATCAACGAGTCGATGATCGTCGCTACCAAAATCTTGGCAGCTTCTATCAGAAACCCTAAGGTTCCTAGCCTTTTCAGAAACCTTACCAATGGCAGAGTCCAAATCCTTTCTAAGCAGATTCCCTCCCATGATGATCCCCATATCCAAAGCCCTAAGCGCCTCCTTAAACTCGCCGTTACCGTAGTGGTGCTTCGCCACGTGAAGACATGCCATCGAGTAAGCGTCACGCCACACCGGCAACACCGAGTGCCACGGTCCCGAGTGAAGTTGCTCCCACGCCATCTCCCTAACCGCCTCCGCCGCGCGAACGTCGCCGGAGGCAGCTAGTGACGCCATCCTCACGTAGGCGTATCCACCATGCTCTGAAATGGAGTGGAGCAGAGTGGGAGACTCGGTGTCTAGTGTCGGTGTTTCGAAGCCGTTATGTGGAGATTCGGCGGCGGATGCGGTGGTTTTCGACATATTATGTGGCGGCGCGGCGGGGAGGTTTGGCAAGTTAATTGAAAAGTGAGAGTTAGAGTGTACCGAAAGAGTGTTAGATATTTTAAACAGAAGAAAGATATTTTGAAGTATCTTTGGGGTGGGACCACAATGTGAATCATAATGTTCGTTAAATCATGTTAGATATTTG	IRK-interacting protein	5592	20	0	85.55	0	0	0	0	0	6.55338e-06	0	40.4571	23.8083	79.6475	58.9169	1.31433e-06	17.147	47.984	70.5585	55.3603	49.037	1.31433e-06	17.147	47.984	70.5585	55.3603	49.037	13.1964	3.39314	17.7927	20.29	28.5554	87.0951	3.34844e+06	0.000243	-	-	-	-	-	-	-	-	-	-	-	-	-	-	-	-	-	-	-	-	-	-	1.22809e-07	0	0.656173	0.252812	1.00974	0.602295	1.93631e-08	0.313308	0.519175	0.993997	0.336785	0.337477	1.93631e-08	0.313308	0.519175	0.993997	0.336785	0.337477	0.147768	0.0334993	0.163502	0.202744	0.319467	0.662687	6.14044e-08	0.454492	0.806016	0.156654	0.756586	0.337131	0.156654	0.756586	0.337131	0.0906338	0.183123	0.491077	8.6839e-08	0.285219	0.288106	0.221542	0.33575	0.000489211	0.221542	0.33575	0.000489211	0.0808004	0.0277482	0.242693	2.55119e+06	1.66468	0.418268	0.57856	0.242039	1.45664	21.2827	0.735248	-1.2575	-0.789462	-2.04669	0.54264	3.91975e-07	0.849499	588.92	2.74185	12.0999	0.00201576	-21.2827	-0.235316	9.20193	1.45515	3.59692	-8.95446	11241	CATTAGTGATTGCATGGCTCACTGGCCAGCCAAGAAAAACTGGAATAATAAAGATTACTTGCTAAGAGTTGCCGGTGACCGCACCGTTCCGGTTGAGGTA[G/A]TTACTCTAGTTGATGATATACTTGTTGTTATAATGCATGGTACTTTCTTTGAAGAACAAATGTATAGAGAGAAAGTTCTTAAAGCAGGTGCATTGGTTTA
TRINITY_DN3458_c0_g1_i5	ATGCATAACTACTTTACCAATGTCATGATTTTCTTGATAATAATGATCATAAATTGGTGCTTTTGAACTAATTTTCCCATTAGAGCAAAACATACATCAAGTGTCATACTCAATGCATGTACAATGAGCTTCTTCTATAATCAACTATACATACTAAAAGGAAAAAAAATCAAACAATATAAAGTAAAAGATTCTACTTCAAATAATGTCATGGGTCCCACTTCTATAGGCGTGATTATAGCATTATTAATGTGGAGTAGTTTATCAAAATTAATAATGTAAGCTTAAGTCATACATAATTATCATCATTGCCATTAAAATGATAAAAAACAATATGGACAACAACCCAACATCAAAAATCCAATAATTCATTTCTAAAGAAAAATTCAACTCTTGAGTTTCTCACCATTTCAATTTTCTCACAAACTTTCTTGCAGCTATGTTAGAAAGATTGAGTTGTGAAACTTTTTTAGGACTATTTCATATCCTAGAAACTAAAAATGAAAAGGGTGTTATTTTTTCTAAGCCCTTTTAAGCAAAGGTTGAAATGTTTTTGTTTTGGTGGGATTATGTCTCATGAACATCATTGGCTTCCAATATGGACATCCCTTGGCTACGGCATTCATGGCTGCAAAATGCCATCTCTCCCCTGTACATGTAGATGTCTTTACCCTGCTCAAGATTCTTCTTGCAGTAAAAGCAGAAACTCAGAAAACTCTCATATTGATGATGAGGAAAACAATACCCATTCTCTTTAACAGAAACAGAGCATCCAAAATCAAAACAACCACTCTCAATTACACAATTATCAAATATATGAGTTGTTCTCGGATTCGGGCCACGACAAATCACGCGAGTATAATCTTCAGAAAGCTCCATTTCACTTGCAGAAACACACCCTTTGAAAACTCCATTACCAGAATTCAAGTTTTCATTTTCAACAACACAATTAGCACCACAACCAGATGAAGATTTTCCAACAGGAGAGACTGAGAAGCTTCCAGAAGAACAACCCAGATGAGAATTCCTAGTCTTGATTCCGAAATCACCTCTCGATAAAGGCGACGATGATGATTCAGACGTAGAAGAAAAAGATGGAATCTGAATCTTCAACTGAGATCCAAACAGAACCGTTCTTTTTTCCATCTTCGAATTCACTTCACTGTTTTTTTCATCATCGACGAGAACATCAACTAAACCAAGACCAACAACCTTTGACTCATGTTTCTCCCAACAACAACGTTTGTGGTGTTCTTGTGTTCTAGGACTATTTGTTGTTTCACACCAAAAATAATTCTTTTTGAAACCATTAAAAGGTTTGCTATCAAGAATTGAAGTCGGACTCATCATGGTTGTTTCCGTTTCGTGAAAACCTTTCGATGCAAAATTCGTAAACAACTTGGGAGAATTAAAGAAAGATAAAGTGATTCTCTTTGAATCCTCCATTATAGCAGCTTAATCGGAAACTGTTACAAAAACAAGACTATATCAGATATTACAAAAGTTCATCAAATGAATATTATATAAGTTAGAAATACAAAATATTTTAACATAGTAACTTTTTCTTCCCCGTTTATTTCGGCGAGTTTCTGAGAATAGAATCAAGAAGACATGGAAAGAGAGTGTGAGTGGTCATGATCAAAAGGACCAAGACATGCATGTAACAGAGAAAACAAAACAAAATAAGAGTTTGTAATTTTGTTGGTTCTTTTGGTTTTCTTGGATTCCTTTTTCACAGCAAATTATTATTACTGTGTGGAACAATAGTGGTGTGGTGGGGCTATTTTAATTTATTTTATGTATCGTTTTCAATGTACCTTTAATAGAGCACTATAGTTCAGTGTTCCATGATTAGGTCTGAAGTTGCAGAGATCAATGAAATTGTTGGAGAGAGAGAGCGGTTTGTGATTGGAGTAAGTGGTTGGTGGTTTTTTTTTCTTGTATGATTGAGGATAGGTGGTTTCTTTATTTGAAATTTAAAGGAAAAGAAGAAGAATGATGGGTTGTTTCAGGTGAATCATTGAGTGATCTCAGCAATGCCAGATTTTACGAATGTTAAATGGTTGAGAAATGATGTATGTGAATGAAGAGCTTGGTGGTGGA	protein MARD1	2103	20	2.31e-95	67.65	1	P:GO:0009743	P:response to carbohydrate	0	0	28.5765	19.0543	208.977	259.55	643.497	722.924	25	6.92289	266.819	106.233	763.71	643.485	25	6.92289	266.819	106.233	763.71	643.485	22.2746	5.12106	147.237	24.618	147.363	317.344	-	-	-3.98	0.000235	-5.77	2.1e-20	-	-	-	-	-3.03	1.68e-06	-	-	-	-	-	-	-	-	-	-	-	-	1.42397	0.67579	9.01259	7.32855	21.6926	19.6512	0.979351	0.336356	7.67648	3.97945	12.3541	11.7757	0.979351	0.336356	7.67648	3.97945	12.3541	11.7757	0.663229	0.134438	3.59772	0.654104	4.38383	6.42056	1.04988	8.17057	20.6719	0.657853	5.82796	12.0649	0.657853	5.82796	12.0649	0.398833	2.12591	5.40219	0.529044	1.1908	1.44345	0.454666	2.6142	0.408988	0.454666	2.6142	0.408988	0.373912	2.08145	1.44019	0.626598	0.713287	0.583637	0.606265	0.364778	0.447762	-0.674388	-0.487445	-0.776856	-0.721979	-1.45491	-1.1592	1.16359	0.455512	3.52932	1.21597	1.25595	0.283982	0.218582	-1.13444	1.81939	0.282109	0.328779	-1.81613	11321	AAAGTTACTATGTTAAAATATTTTGTATTTCTAACTTATATAATATTCATTTGATGAACTTTTGTAATATCTGATATAGTCTTGTTTTTGTAACAGTTTC[T/C]GATTAAGCTGCTATAATGGAGGATTCAAAGAGAATCACTTTATCTTTCTTTAATTCTCCSAAGTTGTTTACCAATTTTGCGTCGAAAGGTTTTCACGAAA
TRINITY_DN5727_c0_g1_i1	CACAGGGTCAGTAATTAACTCACATTTATTAAGTTTTATAACAGTGATGTTTTGTCCAAAATCAATTGTCATGTTCCATATCCAAATATAAAGAGCCAAAAGATTCTTATGTTATCTTTCAAATCACTTAACACACCCGTGCTTTTTTTACTTAAGCATTTCACTCTCTTTTGTCTCATTTGCTTGTTCTTCTTCTCCTTAATACCATCTTACCTACGGATATTACATAACTCATCTTTGAATCTTTGATGCATGGTTGATTTTTTTCATGGAAAGTTGAAGGAAATTTCATATATCACAAAAGGGTTGTTTTCTTTTAGCAGAAAACAACTAAAGTTGTCATCTTTTTTGTTTTTCATTCTCTCAGCTTTTAGTTTGGAAGAAGAAAGTGAAGATTTTGCATAGGGAAAAATGGACCCTTTTGGAAGATAACAAAGAGGAGAGAGTCAGAAAAAGGAAAGAGAGGGAAAATCATTGAAGGGTAATATGCCAACAGTGTGGTTTTCTCTGAAGAAGTCACTACATTGCAAATCAGAACCCTCAGATGTACATGATCCAAAAACAAGGAAGCATTTAAGCACAATCTTGACAAAAAAAGGAGGTAGATCAGGCTGTTCAAGGTCAATAGCGAATCTAAAAGATGTTATCCATGGAAGCAAACGCCATCTTGAAAAGCCACCAAGTTGCAGTCCAAGATCTATAGGAAGTAGTGAGTTTCTCAACCCAATAACTCATGAAGTCATTTTGAGTAACTCAAGGTGTGAGTTAAAAATCACTGGTTTTCAAGAAGGGGTTAATAGTGGTGGTAACAATGCTAGTGGAAGTAGTGGTGGTGGTTCTTCAACTTTTGTTGGTACTTTGAGACCTGGAACACCTGGACCTGGAGGACACCCTACAATGCATTACTTTAACCCTTCTTTTAGGACTTCTTCAACTCCTCCAAGGAAATCTCCTTTTCTTTTGTCAGAAGGGTCTGGTTTTCATGGTGGTGCTGGTGTTCATTCAAGTAATAGGATGTCCCTTGAGACAGATTCTAATGGCTCTTCAACTGTTACTTGTCACAAATGTGGAGAACAGTTTAGCAAATGGGAAGCTGCTGAAACTCACCATCTCTCCAAGCATGCTGTTACTGAACTTGTCGAAGGAGATTCATCAAGGAAAATAGTAGAGATAATATGCAGAACAAGTTGGTTAAAGTCTGAAAACCACTGTGGTAGAATTGAGAGAGTTTTGAAGGTGCACAACATGCAAAAGACATTAGCTAGATTCGAAGAGTACCGAGAGATGGTGAAAATCAAAGCAAGCAAGCTCCAGAAGAAGCATCCTAGGTGTTTAGCGGACGGAAACGAGCTTTTACGGTTCTATGGAACCAGTGTTGCTTGTTCTCTTGGTCTCAATGGTTCGTCAAGTCTTTGCCTCTCAGAAAAATGCTGTGTTTGTAGAATTATCAGGAATGGGTTTTCTGCTAAGAAGGAGCTGAAAGGTGGTATAGGTGTTTTCACAACTTCCACAAGTGGAAGAGCTTTCGAGTCTATAGAGATTCTTGATAATGAACCATCACTAAGAAAGGCGTTGATAGTGTGCAGAGTAATCGCTGGCAGGGTTCATAGGCCGCTCGAGAACATTCAGGAAATGGCAGCTCAAACTGGATTTGATTCATTGGCTGGAAAAGTCGGTCTTTACTCGAATATCGAAGAGCTCTATTTGCTTAATCCTAGAGCTCTTCTTCCTTGTTTTGTCGTAATTTGCAAACCATGAACCCGAATAAAGATACGCGTCTTCGCACATGTTTGGATTTACAATGAATTTGACAGAATCACGGTAACACTCACGGCGATTTCCGGCATGAACTTACATATTGTGTAGTTTTATGAACGCTTACCACTCTTCTATTTTGGCCTTTTTCTATGGAGGTTCTTTGCTTTACATATTTTGAAGAATTTTCATTCTTTTTCACTTGTGCTTGTTCATGTTAATTGTACTAATATTTACTATGAACCACCTATTCATACATTTGTATTTTTTTCATCTTCTTAATGACTGTGAATATTTTTCCATCTGAATCAG	C2H2-like zinc finger protein	2067	20	0	93.34	1	F:GO:0003676	F:nucleic acid binding	0	0	36	18	299.682	377.995	603.187	765.467	16	16	252.369	113.606	888.664	1004.28	16	16	252.369	113.606	888.664	1004.28	56.8927	28	280.798	83	444.54	745.511	-	-	-	-	-	-	-	-	-	-	-	-	-	-	-	-	-	-	-	-	-	-	-	-	1.82513	0.649516	13.1495	10.8588	20.6878	21.1701	0.637701	0.790916	7.38721	4.32976	14.6258	18.6983	0.637701	0.790916	7.38721	4.32976	14.6258	18.6983	1.72349	0.747857	6.98076	2.24373	13.4547	15.346	1.23732	12.0042	20.929	0.714308	5.85848	16.662	0.714308	5.85848	16.662	1.23567	4.61225	14.4004	0.831284	1.6198	0.340984	0.108339	2.16194	2.8797	0.108339	2.16194	2.8797	0.689877	3.34959	1.33734	0.577302	0.488037	0.796123	1.72989	0.787277	0.864263	-0.792603	-1.03494	-0.328937	0.790679	-0.345057	-0.210457	7.67296	0.749233	0.11841	0.157042	0.645436	2.1533	2.93978	-0.416514	-3.07814	-2.67078	-0.631655	1.10655	11329	GAATGAAAAACAAAAAAGATGACAACTTTAGTTGTTTTCTGCTAAAAGAAAACAACCCTTTTGTGATATATGAAATTTCCTTCAACTTTCCATGAAAAAA[A/C]TCAACCATGCATCAAAGATTCAAAGATGAGTTATGTAATATCCGTAGGTAAGATGGTATTAAGGAGAAGAAGAACAAGCAAATGAGACAAAAGAGAGTGA
TRINITY_DN7188_c0_g2_i7	TTTTTTTTTTTTGGAGGAAAATTATATGCATTACTTGAGGAACAAGTTACAATCCATACACAAGTCAAGGTACCAAAAATCAAGTACAAGTTACATTGCTGTTGCAAAATTACAAAGAAATTACATTTTTTGATATAGTTGACTTTTGGTCAAAATGTTGACTTTTGGTCAACAATTGACGTTTGACTGACCCTAACACTAACTTCCCTCCCTCGACCTATTTCTTGCTAAATCCCCAAGTCACCTTCACCCATGTTCATGTTGTCATCAAGTTATTGCACCATAACTCCATGCATATTCCATGTTTACCAAGCCACCAAATTTATACCTTGGCATGACAAAGGCCACCCAAACTTCATCAATTCTTTCCTGCTATGCCTGAAGATCCGCAATCAAGACCTAATTCATAACATGGTGCGTGCATAAAGATGATGTAGACCCTATGCGAGCTAGGTAGAAACAATTGAAATCCAATAATCCATGTCATGTGCATACCCTGGCACAATGCAGGTGCAGAGCTCAACGCATTTTTGCAGAGCTTAATGCAGCCTGCAAAGTACCACAACCCAAGACCACGATCATCCACACAATCATCATAAACAATATATCATCACCAAATTCCAGCAACACAAACAAAAAGATCCATAAACATTTCAAATACATCATAAGCATACATTCAAACATGCATCAATTTCCATCAAATTTAGCACACACAAACAAATCCTTAGTCATGCTAATGAAATACCACCTATACACAACAATCATGACCTAAGATTCATACAAACATACACATTGCAATCCATAACATCTATTCAATTTCCATCAAAATCAGTATACCTCCACAATAGCCTACATAACAAACCATTCCAACTAAACTTCCAGTTGCTAATTTTCAATAAACTCAGAATTTCAATTCATTAACTAACCTCTAAAAGTCGCATTGATCCAAAAATAGTCCATGGCAGTTCAAGTTCACAAGCAATGCAAGTTTTCATAACATTTCAAATTCAAACAATTTCACAATATTAACTCGATCCTAACTAATTTCTAACTTAAAACATACTGATTGCTTTTATAAAGACCGCAATTAACTTATAACTAAGTTCTCTCCTAATTGTCATTAACATCAACGGTAACAAGCTTATTAACTCAAGTTTACTAATTGATAACTAACCTAAAATTTTGCATAACAATTTTAACAGAAGTTAACTAACACTTAATTCAAACACTTCACTAAGAAATAACTTATTTCAAATTTATTCAACTAAGAAATAACTTCTAAAATTTATCATAACATAATGATTAATCTAACACTAACAGATACTAACTGCACAATCTACCTCCAATTCTTCACACTCTTAACTCACTCCAACTCAGTCTATAACTAACTTAACAAACTACAACTAACTGCATTGAACAGAAAACCAAACTCTTTTAGTAACTCATAATAAACTTTCTCTTTCAATTCACTAAATGAAACAGCTACCCTAACACCTAACAAATTGGGCTTTAATTCTATGCCCAAATCAGTTACATCATCATCGTCTATATAATTCCACATCACTCTCAAATTCAACAACGATGACAATAACAATCACCACTCCACAAAGGCACTGGAAATTCTCACTTTCTTAATCACTCTAAAATTATCTCTTTAAGTTCTCTCTATAATTCATCACTCTCTGTAAACTCCCTCACCATTTAGAAAGAGGTTGCAAGTTCGAGTTATTACCTGAATATCCTTAATCCTCCTCCATTTTCAACTTCGTCGTCTTCAATTCCTACAACACTGGTGCCATTCTCCACCTCATAGGTGAGCTCTGTTTCTTCTTCACCTATTCACGTAAGTCTTGTCACCATCATGTAGGGTTAAGTATGAGGAATCAAATCCTTAAGGTGTTAGGCTTTGATTCCTCCTCTATGACATTTAATTTCTGTTTTTTGCTTTTTAGGGTTCATATGCTTTTCAATTTGGTTTGTCTTTTTGGTTAGGAATCAAGGATGTTCGATAGGAGATTGAGGATGAGAGGCTTGAGACGAGTTGAATGATGTGTATTTAAGGTCATTTGGACCTCCTCCTCCGTCGGAGGCGATTTTCGGCGCGACGAGGCCTAACTCTGGTGAGTGAAGCTATTAAAAGTGTGTGTGAGAGAGAGAGAGGCATTGTGAAACAAGGAACATGAG	---NA---	2184	0	0	0	0	0	0	0	0	5.01389	24.4894	4.928	44.4356	20.2245	15.6227	13.4854	4.61449	13.7595	16.2002	0	0	13.4854	4.61449	13.7595	16.2002	0	0	5.34714	0	18.3265	0	10.4978	0	-	-	-	-	-	-	-	-	-	-	-	-	-	-	-	-	*	3.86e-08	-	-	-	-	-	-	0.240577	0.836341	0.204648	1.20813	0.656491	0.408921	0.508685	0.215885	0.381184	0.584347	0	0	0.508685	0.215885	0.381184	0.584347	0	0	0.153307	0	0.431197	0	0.300711	0	0.538459	0.706391	0.532706	0.362285	0.482765	0	0.362285	0.482765	0	0.0766535	0.215599	0.150356	0.421269	0.709571	0.175058	0.207041	0.143658	0	0.207041	0.143658	0	0.108404	0.304903	0.212635	0.672818	0.683425	0	0.211584	0.446591	#DIV/0!	-0.571712	-0.549144	#NUM!	-2.2407	-1.16297	#DIV/0!	2.03471	4.93932	#DIV/0!	1.90989	0.471159	0	1.02483	2.30431	#DIV/0!	0.933492	-1.08571	#NUM!	13958	TCTTAATCACTCTAAAATTATCTCTTTAAGTTCTCTCTATAATTCATCACTCTCTGTAAACTCCCTCACCATTTAGAAAGAGGTTGCAAGTTCGAGTTAW[G/T]ACCTGAATATCCTTAATCCTCCTCCATTTTCAACTTCGTCGTCTTCAATTCCTACAACACTGGTGCCATTCTCCACCTCATAGGTGAGCTCTGTTTCTTC
TRINITY_DN2419_c0_g1_i5	AATGAACTTGCCCTCTCCTCTTAGAGACGTGTTTTGACTTCCAAGCTTTTCCGTTTTCTATAAGAACTAATCTTAACTAAACATTTATATATTTCAGTTTATTAATTTAATTCAATTTCAAACGATTCTTTCACCTTTTTTAATTGCAAATTGCTTTGACAAAGACAAACTCAACATGAACACTTCACCAAGTATATCATCATTTCCAACCTAATCTTTATCTCTCTTTACGGCTTAACTCTTATCTCTTATTTTTACTTTTACATATTATTAAAGACATGTTTGGATTAATCGATAGAATCTAAATCCAGTCAAAATCGATATAAGTTGGTACGTGTGTAAGCTCACATATTATATACTATTATATAAATGCTTGTTTTGACTCCTTATAGGTATACAACTCAATTCAAAAATGATCACTGTTTCTTTTTCATTCTCTCTCTTTCTTTCTCCACTATTTTAGAAAAGGAAACCGACTCTAGTAAAGATTTTCAGAGGTGTAACAAAATCATTGTTCTAAAGTGATTCTGTAATTATCTGATATTGTTCTTTAATTTTGTCGGAATTTGATGTGAAGGAGTAATTGAAGAAATTCAAGGTTTGAAGGTGGCGAACCAAAGGGATTCAGGAAAGTTGGTGAGGTTGAGTGAGGAAGATGAGAAAGAGGAAGAAGCTTCGAGACAAGATACTGGTTTGAACAACCAGCAAACTTTGCAGCAGTATGGGTTGGGCCAGGCCCAAAATGAATGGGTCCAAGTCCAACAAGGAAGTGGTTTTTATCCTATGAATAGGATGATGTCAGGTTTTGTTCCGGTATCTTCTTCTAATTCACCTCGTATGTATTCTTCTAGTGGCTCCGGTTCTGGTTCTAGTTCATGGGTTGGACACAAAAGAGGGCGTGAAGATGATGTTCGTAATGATGCAGCCGTTGGTTCTTCTTCTCTTCAAGATATCACCACAGTTCATAGAAACATTGCTGATTTCAGATTACCTACTTCACATGAAAACTCATCATCAGGTTCAATTGCTTTCATCACACTAGCGCAATACTGACACTTCTAATTACGTTTAATTTATTTATATTTTCAAATTATTATTGATGTATACGTATTGTGTCTGGTGGTGTCTGTGTATCTGTGTTTAGTAGGACCTGGTACATCTATATAAGTAAAACATGTTGTTGTCTTTGTCTATGTCTTTGTTTGGTAGAAATTTTTCTACATATATCATTTTGTAACATTTCTACAATAGTGACAGAACAAACTCCAACTAGAGCTACACCTTCAAGTGCAAGCAATGCAACACAATCTAGTGAAGCGGCGTCAACAAATGAAGAAGAAACCGGAGAGATAAGAAGAAGATACCGAGGAGTTCGACAGAGACCATGGGGAAAATGGGCAGCAGAAATAAGAGATCCACACAAAGCAGCAAGAGTATGGCTTGGAACATTCGACACTGCAGAAGCTGCAGCAAGAGCTTACGATGAAGCTGCATTAAGATTCAGAGGAAACAGAGCGAAACTCAACTTCCCTGAAAATGTTACAGCGACTCAACAACGAACTTTTCCGACGACTTCAACCGTATCTGTTTCTCCTGCAACATATTATTCACCTGCGCCACCGCAAATGCAGCCACAACATCAACCACCACCGTTTGGTCAATTTCAAGACTCTTCAGATTTGTTAAGAGACTATTATCATTATTCTCAGATTCTGAAAGGCTCCGGTGATTTTCAAGGACTTGAGCAATGGTTCTATGAACCACAAATGGCGGCGATTCATCTGTCTTCTTCGATGTTATCGCCTTCCCCGTCGCTTTCTTTGTCATCTACTTCATCTTCAACTACATTTTCACCTTCCAGTCAATTATCCTCTGCTTCACTTCCTCTGTTTCCTGGTCAGCAAATGGAGTTCTTCCGACAGCCGGAAGATCACTCTCGTAGTGGAGGATACGGTGGTGGTAGCTCCCATTTACCACCTTCAACATGGTCAGATACTGGTGGCTATCCTCCTCCACCACCACCTTCTTCTGGTTGATATAATACAATGAAATATTTATATCTTTATCTATATTTATATTTATATTTATATTTATATATACATAACTTCTTTATTTTATTTTTAATACAAATTTAAATACTATTTTTTATTTTCATTAATATACTTGCAAACAACAACAAAAAAACAAGGTTTTTTTTATTGTGTTCCTGATTTTGAATGATTTGGAGTGCATTGAATTGGGTATGTAGTTTTGGTTATTTGTTTATGTTATGTTATTGGGATTAAAATAATTGAAGATTGAGTGATGATGAAATGTAGTAGAATTTGGGGTTTAGAACTAAGTTAGGTAACCTATCTAATGGTCTAAGGTCTAAATCATAATGGGTTTGGGACAAAGTTAGGATTATTAGCTGAATAATTAATTAAAGTTTTGGACTTGTCTCGGCTCCTTATTTTATAAAAAAGAAAATCAATCAAAGTTTTTGAAAGTCTTTTTTTGACTTTAAACCTATTCTAGAGATAGCTATTCTAAGTGCCCTTTTATTTTGTCAAAATCTTAGTTATTCAAGTTGACAATTATATGATATGAAAAAAAATTACATTAATTAAATGTGGCTTATCTTTTTATTTATTTTATAAGATCGATTATTACTTATCAGACTGTCTTTGAAGATATATTTTATAAAAAATTTGTTACAGTCAAATCGTGATTAAATAATATTTATTTATTTATTATAATAAAATTACAGTTAACCCTACTTTCAAAAATTTAAGACATTAGTATCAGTTATACTTTTTACTCTTTACTTAATTTATGCTTTTTTTTAATAGAAATTAATATTAGTTTTTGTTTTGCTTTAAAGAAAACTATCTAATATAAAATAAATATTTTTTTTCATATATGATTTTGCTATGTATTAACTATTGTTTTTGCTAATATATCTATTCATTAAATTATTTTTGTTATTAATAATACATTTATAATAAGAAATTAAATTAATTAATTTTCTTAAAAAATAGAGTTGAATATATGACACCTCCGTACAATATATATATATAT	ethylene-responsive transcription factor ERF110	3060	20	1.86e-39	68.67	4	F:GO:0003677; F:GO:0003700; C:GO:0005634; P:GO:0006355	F:DNA binding; F:DNA-binding transcription factor activity; C:nucleus; P:regulation of transcription, DNA-templated	0	0	1938.07	3342.26	341.069	464.982	132.308	230.247	3535.42	2734.58	694.722	1201.83	438.356	836.511	3535.42	2734.58	694.722	1201.83	438.356	836.511	5098.59	5357.7	1704.23	3764.51	726.219	970.109	-	-	-	-	-	-	-	-	-	-	-	-	-	-	-	-	-	-	5.22	0	-	-	6.19	1.3e-09	66.3712	81.466	10.1091	9.023	3.06527	4.30139	95.1825	91.3103	13.7364	30.9403	4.87334	10.5205	95.1825	91.3103	13.7364	30.9403	4.87334	10.5205	104.333	96.6625	28.6191	68.7417	14.8474	13.489	73.9186	9.56604	3.68333	93.2464	22.3384	7.69693	93.2464	22.3384	7.69693	100.498	48.6804	14.1682	10.6737	0.767967	0.87407	2.73801	12.165	3.99316	2.73801	12.165	3.99316	5.42384	28.371	0.96051	1.26147	2.33517	2.08967	1.07777	2.17923	1.84076	0.33511	1.22353	1.06327	0.108043	1.12382	0.880303	3.89833	0.0631294	0.218892	0.504811	0.428782	4.15733	1.96286	-3.98554	-2.19171	-0.986186	-1.22168	2.05566	1454	CTCTTGCTGCTTTGTGTGGATCTCGAATTTCTGCCGCCCATTTTCCCCATGGTCTCTGTCGAACTCCTCGGTATCTTCTTCTTATCTCTCCGGTTTCTTC[T/C]TCATTTGTTGACGCCGCTTCACTAGATTGTGTTGCATTGCTTGCACTTGAAGGTGTAGCTCTAGTTGGAGTTTGTTCTGTCACTATTGTAGAAATGTTAC
TRINITY_DN1914_c1_g1_i2	CTCGTTTTCTACCCTAAATGTAGCTAGTTATGAAACTGTTTTTCAATCTTTTAAGTCTGAATTTACTTGATCAATTGAAGAAATTCTATGACTTATGAAACCACCAACTCACTATGATTGGTGTCATTTGTACGAGATATTGTAGTATTTGTTGTCCAGGTAAAATCGCACTTGACTGAAAACTGTGTAATTCAGATATCCATTGCCTATAACCGACCGAGAGATACTATCTATTACCCTATGGTGTTTCTAATGCTGCTTCGTTGGTTTTACATTTTACACTCCGGTGAAAAATACGTACCTGATGATAATGACAGAGCAGAATGAGACAGCCAAAAAGTGTTGTAAATTGAAATGAGCAGGCAACATGGTAAGCAAGCAAACACTATTTTCATCGAAGAAAAGCGTGCGTGCGATGGGGACAAGTTTGTGTATTTATTCGCTGTTTTGTTTTCGGAATAAAGTAACCGACAGACACATACACTGCATGCAACATTACACCACAATCAACGCTGTCATTCACATAGTTCTAATCTAACCATCACTTCACAACCAACAAACCCCCCAATCTCAGTATATACTAGCCTCTTTTCAAGGGTAAGCAAAAAAAAAATATCTAGAGAAACATTTCAAGAGTTCAATAATATGTGTGAATGTTTTGTATTAGTGACACAAAAATGACATAGTTTCTTTGCTAATAACATAGGGCTGTCTTTCAAAATATGCAAAAATAAACTACAACACAGTTTCTAATGTAGATCTGGAGCAAAAGGATGGATGACAATAGGGTTAATATGCAACTTTGAATTATAGTTATCATCATATAAAAGTAATGAAATAAGCAAATATTATAAGAAGTTCTCATACATATATATATATAAAGCACTTGAATTCATTGTATTCCACTTCCACAAGACAATAAGGTCTACTTTAACATCTAAGAAAATAATATTACCAAGTTACAAAACTTTAGAGCATGTATATACATGCATGAGTGATGTAATTTATTCCATCATTTGATTTGTACAATTACAAACCAAAAACATTGGTGTCATTCTCTCTATAAGGTTTAGTCATTCCGGATCTAGCTACCCCTGCAAGAAAAATTAGTTCATTGATTAAAAAAATACTACTTACCGTCCTTCCAATCCTATTTATAAGAGAAAATTTAATTTCTAAATACATTGAATAATAAATATATTCGATATATCAGATACATTGATTATTCATTGAATCTAAAAAATATATTTGAATATGTTTTGGCAATCATGCATAACACAATTAAGCTAGAACATTACCACAAAAATCCTTGTTTACAATCTGGCAGTACTTGAGGTTCATGATCATATACAAGACTTCTTCCAGAGCAAAAACCTAGATGAAATTGAGAGTTCACTGAAATAGAAGTATGTTAACTAACTAAATTTTTGTAATATACATGTAATTATTGTTAAATGAGGTTAGATCTCATCTCAATAGTGCCCAACTCCACCCAGCAGCTCGAAGATCTTCGCATTATGGCTCAAGAATATTAGCAAAATATACAACTTTAGATAGTTACAATCAATTATAGGGAAGAATGAGAAGTAAAAAATATTATTAAAAACGGAAAAAGGGAGCTCCCTTCAGTCCAAGCAAAGAGAAGAAAAGGAAGAAATTTACCTCCTGCATCATTCACACATTCACAATAGCATTACATCATTCCTTATCTATTGTGTTTGAATCAATGAGTCAGCAGGTAATTCTAACCCCTTACCCTTCCATGAGTGGACTGAAGAAAAGGAAGAAATTTACCTCCTGCATCATTCACACATTCACAATAGCATTACATCATTCCTTATCTATTGTGTTTGAATCAATGAGTCAGCAGGTAATTCTAACCCCTTACCCTTCCATGAGTGGACTGAAGGAAGCTCTCTTCATCTATCCCTAATTCCGTATAATATTAATATTTTAACAACATTTCAACAGATCTAATGAAACAATATTCATATATAATTGCAAAATATTTGTTTAAAAAATAATGTAAATGGCTTTCAAAGAACCCTAACCCTAAATCTTAAAAACTTCCAAAAGCAAAAAAAGAAAAAAGATTTTCTCACTTAAATCTCCTTTAACCAAAGGAGAATTTATCAGCCCTTAGAACAGTATACACATCTACTACCAGGTTAAATTATGAACATAATTAAAAACCAAATAATAATCATAATTTAAATTAATTTTTTTAGTAAAAAGTCAACTTAGGTATTACAAATCAAATCAACAAGAAGTTAAACTTACTTAGTTAGAGATTTACCATTCTCATAATGTCATAAATCCAAAGCTTCAAGTGATGATAAGCTGAAAAAAGTGAGAAAAACATGATAGGTTATAGATTAAAAGGGTAAGAAAATAGGAAGTAATATGAGAGAAAATATGTAAAATATAATCAAATTAGAAACAAAGAAAGTAAAATTTAAGAGATGATAAAAGGGGTAAGGAAAGGAAGGGAAAGGAAAAGAGAAGAGAAGAGATGAAAGGTCAGATGAAAAATGAAGAAGTTTTAAAAGGAAAAAATATGAGAGAGAGAGAGAGAGAGGGAGAGAGAGAAGTGTCACTATCTTCATACGAGTCAGAGATTAAAGGAAAGCGATTGAAGATCTTAATAACCACACAAATCTGGAAAAAGCACTGTTTTCCAAAAGAAATGAAAACAAAGGTAAGCAAAGATTAACTTTATCTTTTTCACAGCAAGGGAATTTATGACTTTTGCAAAGTTATATACAAGATAAAAGAGAAAACAAAACTAGAGTTATTTATCTTACTTGTTTCAACAATTCCTTATAACAAATCAATCAACTCCTGAAACTGAAAGAGACCATTACCACACTCACACACAATCCAACCTATATCATAGTACTGTTTAAGTAGTGTAGAGAAAAGAGATAAAAAATGAAGATAGTGGGATGAAAGGTGGGGTTTCTTGTTTCCACTTTAAGTCATTATTCATTCTCTCTCTTCTTTTCTGCCACTCAACTCTAGTACAGTACTGGTACTAGTATTTTCTATTACACTCTACTATGACTACTCAATAATTTTTTATTTAAC	---NA---	3087	0	0	0	0	0	0	0	0	0	22.8352	161.853	248.666	154.289	191.903	21.4721	2.97582e-07	203.5	158.435	215.071	222.081	21.4721	2.97582e-07	203.5	158.435	215.071	222.081	2.70949e-08	24.8834	95.8725	107.32	35.2368	67.1892	-	-	-	-	-	-	-	-	-	-	-4.27	4.17e-17	-	-	-	-	-	-	-	-	-	-	-	-	0	0.551729	4.75526	4.78317	3.54325	3.5537	0.573027	9.84965e-09	3.98853	4.04313	2.3701	2.76861	0.573027	9.84965e-09	3.98853	4.04313	2.3701	2.76861	5.49596e-10	0.445014	1.5959	1.94257	0.714108	0.926072	0.275865	4.76922	3.54848	0.286514	4.01583	2.56935	0.286514	4.01583	2.56935	0.222507	1.76924	0.82009	0.390132	0.0197354	0.00739133	0.405191	0.0386086	0.28179	0.405191	0.0386086	0.28179	0.314673	0.245133	0.149881	1.0386	0.84203	0.724072	0.776602	0.440567	0.319181	0.0546433	-0.248056	-0.465794	-0.364752	-1.18257	-1.64755	0.962832	0.511165	0.0262299	1.28766	0.157501	1.88009	-0.0546433	-0.968138	-5.25264	0.364752	-2.66657	0.910805	15747	TTAGGTATTACAAATCAAATCAACAAGAAGTTAAACTTACTTAGTTAGAGATTTACCATTCTCATAATGTCATAAATCCAAAGCTTCAAGTGATGATAAG[T/C]TGAAAAAAGTGAGAAAAACATGATAGGTTATAGATTAAAAGGGTAAGAAAATAGGAAGTAATATGAGAGAAAATATGTAAAATATAATCAAATTAGAAAC
TRINITY_DN2402_c2_g1_i3	TTGGTTCAAGTGTGATGATGTGTTTATCTAGCAACTTTGGTTCATTTCACTGATATGTCGCTGCTTGACTAGGTTGAAAATTGATTGTGTAATATGCTCACTGATATGCCTTGCCTCAATTTCCTTTCACATGGGTTGCTCCTTATTGGTTTCAATCCTGTCTATTGGCTTTGTTTGTTGAATGCAGGATCTCATTGGCGGCATAGGTCCTTATTCCCTGCCTTGGTTGTGAAGCGGCTTACGTTTTGAATTGAGATTAGAGTGTGAGCATCTAAGAAGGGTGAAAACGATCGTGAACGTTAGCATTCGTCCGCTTTACGAGGCTTGGATTTGTTTTCGAGAAGGATTTCGGTTGAATTTCCCTTGTGAACCTTTACTTGTTAGCTTCTTGATTTGGGTTGAAAATCCAACTTTCTGTATCCATTGCCGGTGTTTGTTTTTATTGACTTTGGCTTGATCTCTTGGCTCTCATCAAGTCAATTGTTCATGCTGCTGGATTGTACATGTCTGTGTGTATGAATTACTATGAAGTAACCTTTACTCACACACTTGATTTGGCAGGTTGCACTTGTGAAATTAATTTGCAGTTTCAACAGTACTGAATGGATCTCCTTTTGCAAGCTTAAGTTTCTGCACGTCACTTAACTGGTGTGATGTTGATACTCTACTCCACGACGGTTTAACATCTATGCTACCGACCAAATGTCGATCCAGCTATTAACATCAACATTAGCACCGTCTGATATGGAGTTGTTACCCATCTGCATCATCAAAGGACAGTCATGTTGAAAAGGTCTTCAACATGGCCTGCTGCGGGAGGAGTACTCTGAGTTGCGTCCACAGCCGTCTTTTGGGTGTTACAGCATGTTGTTGTTGTTTTGTCATTCTGCAGCTTGTTGCATTTGTTTTCAAATTGTATTGCTTGGTCTATTCTTTTTGCCATGTAAAGTTGTTATCTTAAGTAGGTGAAATGAATAACTGTTTGAGTTGTTTGTTGGATTGTCTTGTTCGTAAATGAAACCCTG	---NA---	1025	0	0	0	0	0	0	0	0	0	0	13.502	1.92014e-07	0	0	0	0	0	21.0378	0	0	0	0	0	21.0378	0	0	0	0	0	0.728221	0	5.67966e-08	-	-	-	-	*	0.000766	-	-	-	-	-	-	-	-	-	-	-	-	-	-	-	-	-342000000	0.000268	0	0	1.19472	1.11236e-08	0	0	0	0	0	1.61689	0	0	0	0	0	1.61689	0	0	0	0	0	0.0396984	0	2.35766e-09	0	0.597358	0	0	0.808443	0	0	0.808443	0	0	0.0198492	1.17883e-09	0	0.844792	0	0	1.14331	0	0	1.14331	0	0	0.028071	1.66711e-09	#DIV/0!	1.35336	#DIV/0!	#DIV/0!	0.0245524	#DIV/0!	#DIV/0!	0.43655	#DIV/0!	#DIV/0!	-5.34799	#DIV/0!	#DIV/0!	0.7389	#DIV/0!	#DIV/0!	40.7293	0	#DIV/0!	-0.43655	#DIV/0!	#DIV/0!	5.34799	#NUM!	18502	CACAAGTGCAACCTGCAAAATCAAGTGTGTGAGTAAAGGTTACATAATAGTAATTCATACACACAAACATGTACAATCCAGCAGCATGAACAATTGACTT[G/A]ATGAGAGCCAAGAGATCAAGCCAAAGTCAATAAAAACAAACACCGGTAATGGATACAGAAAGTTGGATTTTCAACCCAAATCAAGAAGCTAACAAGTAAA
TRINITY_DN11045_c0_g1_i1	ATTTCAGTTACATACAGTACCACTTTACTACTACTAATAATGATAATAATATTAATAATAAATAATTAATATAATTAATGATATATAAAAATAATTATAAACCGTGTTTTACACGGAGCAAGTAACGAAAATTCTGATTGGCAGAGCCACGTAGATACATATCCATCCATCCACAGTTTTGAATTAGAGTTTTTCCTAATTCTGATTAGTGGATAACCAAAACCATTACCATTGTTTAATCGGAAGGTTAATAGTAGTAAGTTAGTTCATAATTCACACACTTACACCAAGATGATGATACATGACATGACATACCTAAAAGGAAAAATTAAAAATTAAAATAAAAAATAAAAAATAAAAATAGCGCAGACGTATCACGTAGTAGCAAGCAAAGCATAGTTTTGACTTGGAAAAAGTCATTCATCCTTTCATTAGTTGACCGACTTCACTCATCTCTTTTTTCCCCTCACACCAAGTCACCAACTCATCTCATCTCATTCACTTCCACCTTCTCATTCTTTTGTTCACCACATCTCTATATAAACCCCTTACCCTCTTCACTATATCACCCACTCATCTCAATCTCATTACTCACTCAACACTTTTTTCTTCTTCTTTCCTTTCACCTATTTCAATGGCTTTAGAGTTACAAGCTATGAATTCTTCTCCAACAACACAAGCTCCTATTCCATTCCCAATCTTCAAAAACCAATCAGAGAATCAAAAGAATCTTGACCAGCACGAACACGACTCTTTGGTTAAGAAGAAACGATCTAAACGACCGCGGATTGGGAATCCACCCACCGAAGAAGAATATCTCGCTCTTTGTCTCATCATGCTCGCACAAGGGAACACCAACAACACCATCAACAAGAGTCGATCTCAACAACAAGAATCATCATCTTCACAATCGCAATCACAGCAACAACAACAACATCAAAACTCTCCGCCACCACCACCACCGCCTGCGAAGCTGAATCACAGGTGCACCGTCTGCAACAAAGCTTTCCCTTCTTATCAAGCACTCGGTGGCCACAAAGCCAGCCATCGCAAATCCTCATTAGAAAACCAATCCACCGCCGTCAACGACAGCGTCAACGTCTCAACTGTCACCACCACCGGAAAGATGCACGAGTGTTCCATCTGTCACAAGAGTTTCCCCACTGGTCAAGCTCTTGGTGGACACAAACGCTGCCACTACGAAGGAGGTAACAACAACAGCAACAACAACAATCACAATATCAGTAACAGCAACGCCAACGCTAATAACAGCAGTAACATCACAATCTCCGACGTCACCGCCGCGTCCTCTTCCATCAGCCACCGTGGCTTTGACCTCAACCTACCCGCACCTCTCACTGAATTCTGGTCTCCGGTAGAATTCACCGCTGGTGATTCCAAGAAGAACAAAATTAACGTCAATCTCGCCGGAAACGGTGAACAAGAGGCGGAAAGTCCGTTACCGGTAACCGCCAAACGGCCTCGTTTGTTTTCGGATGAAGACAATGACGAAACGGCGTAGCTTTATTCACACACCGTAAAATTATTTTATTTTTAATTAAATTGAATTGAATTTGTTGTTATATAGTGCAGTGAATATGAATCGCACATATTCTAGCACGCACTAGCTAGTTTTCAATTTCTTGTTTTTATTTTCTTTTAAATTAAATTGGGTTGGGGAATTTTGGATTAGATTTTGTTTTGTTCTTAAGTTTAATCTTTATCTGTACAGACAAAATTTATTCATTGCTATTGGATTCGTCACTTTCATACTCAAAAAAAA	zinc finger protein ZAT10-like	1783	20	2.01e-105	62.85	1	F:GO:0003676	F:nucleic acid binding	0	0	112.699	1008.29	0.0375402	0.050516	0.0127105	0.0514503	116.795	645.701	467.749	0.00535223	0.00963329	0.0666332	116.795	645.701	467.749	0.00535223	0.00963329	0.0666332	829.554	757.359	111.401	505.34	0.0346913	366.194	-	-	-	-	-	-	-	-	-	-	-	-	-	-	-	-	-	-	-	-	-	-	-	-	6.62369	42.1786	0.00190957	0.00168234	0.000505376	0.00164958	5.39648	37.0025	15.8725	0.000236476	0.0001838	0.00143822	5.39648	37.0025	15.8725	0.000236476	0.0001838	0.00143822	29.1331	23.4505	3.21061	15.8367	0.00121723	8.7386	24.4011	0.00179596	0.00107748	21.1995	7.93638	0.000811012	21.1995	7.93638	0.000811012	26.2918	9.52367	4.36991	25.1411	0.000160676	0.000809072	22.3488	11.2234	0.000887012	22.3488	11.2234	0.000887012	4.01821	8.92803	6.17826	0.868791	4419.03	0.752695	1.24021	1.2	5388.22	-0.202919	12.1095	-0.409863	0.310582	0.263037	12.3956	1.12494	1.43161e-05	0.912133	5.56189	1.2571	0.00014357	0.169849	-16.092	-0.132684	2.47558	0.330097	-12.766	18908	GATTAGTGGATAACCAAAACCATTACCATTGTTTAATCGGAAGGTTAATAGTAGTAAGTTAGTTCATAATTCACACACTTACACCAAGATGATGATACAT[G/A]ACATGATCATACCTAAAAGGACACACAATTAAAAATTAAAATAAAAAATAAAAAATAAAAATAGCGCAGACGTATCACGTAGTAGCAAGCAAAGCATAGT
TRINITY_DN19541_c0_g2_i3	ATGAAACTTTTTCTTAGGAATACAATAAAAATTAGAATATAAAAAGTTATAAATCCTAAATAGACATGATGTGGCATATTTAATAGTTCTAGATAAAGCGATTAGTCCAATCCTCCATAGACATAGAGAACTAGGTTTACCTTGTAATAATTTATTTGAATTTCTAGTTTCGTGTGTGAGAAAGTTAGAAGAAAACGTCAAAGTTAAAAGGAAAGTGTTGAGTATGGTTTACGCCAAATAAACAAACAAATATGTCTTGTTCTTCTTCTTCTTCACTATAAAACCACCCACACTTCATTTCTCTCTTTATTAAAAATATTAATAATTACTCCCTTTTTCCCTTCTTTCTTTATTCTTTTCTTTTCTTTTCTTTTCTTTCTTCCCTCTTTCCTTCTTCCTACTTTTTAATGTTCTTTTAGGGAAGAAAAAAGAAATCACGAGTGTGAGTGAGTGCTACCTTTCAAACTCGAAAAGATGGAGAAAATCAACTTTGTCAAAAATGGTGAATTGAAAATGCCACCAGGTTTTCGTTTTCATCCAACCGATGAAGAACTTGTTCTTTCCTATTTGAAACGTAAGGTCTTCTCTCTCCCTTTGCCTGCTGCAATCATCCCTGAAGTTGATCTCTGCAAGTCCGACCCATGGGATTTACCCGGTATTTACCTTTTCTTTTTTTTCTATACCTTTTCATGAATTCATGAATTCATAACATTGTTTTGTGTTTTTACTCTTTAGGTGATTTGGAACAAGAAAGGTACTTTTTCAGTACCAAAGAAGCGAAATATCCGAATGGGAACCGATCTAACAGAGCCACAAATTCTGGCTACTGGAAGGCTACTGGTTTGGACAAACAGATTATTAGCTGGTCGAAATCTGAGGTTGTCGGGATGAAGAAGACTCTTGTTTTTTACGGCGGTAAACCACCTCATGGTTCCAGAACTGATTGGATTATGCATGAGTATCGTCTTGCTCCTTCTCACTCTAACCCTATGAATGAAAACTGGGTTCTGTGTCGCATATTTCTGAAGAAAAGAGCTGGTACTAAGAACGGAAGAGAAACAGACACTGTGAAACCAAACATCATGGTCAACGACAACAACCTTGGCAAGGTGGATAACTCAGGTTCAAAGGTTGTTGTTTTCTATGATTTCTTGGCACAGAGCAACAACAACAAGACTGTTGCATCTTCAATCTCACCAGCTACAAGTGGAATCACAGATGAATTGAATGAGCATGAAAATGAAGAAAGCAGTAGCTCTTAACAAACATTGAATTTAATGTTTGGTTTATTAATTATCTTTTTATTATTATTAATATTAATATTATTATTATTATCTATGTAAGTAGTAATTATGTTATGCGGCATTAAGTTTCACAGCTCGAAAGAGTACTAATGTAATATGTAATATTAATATTAAAATGGAAATGGAATTTTTTTAAAAAAATTCCA	NAC domain-containing protein 83	1450	20	4.73e-84	72.43	1	C:GO:0016020	C:membrane	0	0	48.6567	35.9178	8.47198	8.44059	9.62869	8.25627	75.4918	28.8303	20.7376	5.91295	14.2541	25.9085	75.4918	28.8303	20.7376	5.91295	14.2541	25.9085	73.9027	89.3245	7.44636	4.0785	21.7032	28.345	-	-	-	-	-	-	-	-	-	-	-	-	-	-	-	-	-	-	-	-	-	-	-	-	3.51646	1.84756	0.529916	0.345654	0.470764	0.325501	4.28913	2.03157	0.865317	0.321247	0.334421	0.68764	4.28913	2.03157	0.865317	0.321247	0.334421	0.68764	3.19143	3.40098	0.263891	0.157169	0.936397	0.831745	2.68201	0.437785	0.398132	3.16035	0.593282	0.511031	3.16035	0.593282	0.511031	3.2962	0.21053	0.884071	1.18009	0.130293	0.102716	1.59634	0.384715	0.249764	1.59634	0.384715	0.249764	0.148172	0.0754644	0.0740001	1.17835	1.35519	1.28357	1.04299	0.354857	1.72998	0.236768	0.438495	0.360162	0.0607204	-1.49469	0.790753	0.739249	0.338675	0.411253	10.7735	5.09797	3.37518	-0.435867	-1.56203	-1.2819	3.42942	2.34992	1.75497	19821	TTTGGTTTCACAGTGTCTGTTTCTCTTCCGTTCTTAGTACCAGCTCTTTTCTTCAGAAATATGCGACACAGAACCCAGTTTTCATTCATAGGGTTAGAGT[G/T]AGAAGGAGCAAGACGATACTCATGCATAATCCAATCAGTTCTGGAACCATGAGGTGGTTTACCGCCGTAAAAAACAAGAGTCTTCTTCATCCCGACAACC
TRINITY_DN1351_c0_g1_i8	AGAGACTTATGTATAAAACCAACATCTTTTGTCAAATGAATGTTTTTATTTAATAATATAGTATTGCTTGAAGCAAAAACATGCTTTTATTTTAGAGAATAACTCTCTTGACTCTTCTATTTTTAGGAGAGAGAATCAACTTGTAAACTAAAATGATTCACTCTTAGTAACAATATCCTTCAACCTTAAACCTTCGCACCTGCCCACAAAATTGGACCATAGTCAACCCACAACAACCCCCACCACCAGTTTCACTACTTACTACTTACTCATCTCTCTCTCTCTCTCTCTCAAATTCTCGACAAGATTCAACAACAGCAACCTGTAAAGTTAAAGAAGGAACCACTGTTGTAACAAAACACAAACTTCAAAAACGGTTCCTTCTCAAATATTGACTACCCTTGAATCAAAACGAAATCAACAAACTATGGGAATACTATACGACGACGTAGTGATTATCAGGCCACCAGAAAAAGAAGGTGACCCAACTATGATTACTGTGAATTGCCCTGACAAAACCGGTCTTGGTTGTGACTTGTGTCGTATCATACTCTTCTTTGGTCTAAACATTGTTAGAGGAGGTAACTTTACTAACACTAAAAATCAAATTTTTCATAGTTTTTGAGATGGGAATTCGTTTAAAAATCAAATTTTTATCCTGAATTTTTCATTTTCGTTTGAATTTGAGAGATGGGTATGTGAGTTTACTGAATTTCTGAGATGGGTTTGCTTTGGTTTCTGTGTTTGCTTGACCCTGAAATGAATTTCTTGAATTTGAGATTTAGAATGAATAACAATTTTTTGTTTTGTTTTGTTTTCTGTGTTGCGATGAAGACGTGTCAACTGATGGAAAATGGTGCTACATAGTTTTCTGGGTGGTTGGGAAACAGAAGACAAGGTGGAGTTTGTTGAAGAAGAGGATGGTTGAAGCATGTCCTTCTTGTTTCTCAGCTTCTGGAATCTCTTATTACTGTTCTGATTTGCAGCCAACTAAGCCTCCTGATGTTTTCCTTTTGAAATTCTGCTGTCATGATCGGAAAGGACTATTACACGATGTTACTGCGGTTCTTTGTGAGCTAGAGCTTTCTATTATCAAAGTTAAGGTTTCCACTACCCCTGATGGCAAAGTCTTGGATCTGTTTTTTATCATAGATCCCAGAGATCTTTTACATACAAAGACAAGAAAGGATGATACGATCGAACAGATAAAAGGTGTCTTGGAGGATTCCGTACTTACTATGGAAATCGAATTGGTTGGCCCGGAAATTTCTGCTTGTTCGCAGGCATCTTCATTCCTTCCAGCTGCCATCACTGAAAACGATTATAATTTGGAATTGCCTGAGTCCGTTCGAAGTGGAACTCTCCGATCAGATTATGCTTCAATCACGGTGGACAACACGCTTAGTCCAGCTCATTCCCTTGTCCAAATTACGTGCCAAGACCACAAAGGTCTTCTTTACGATATAATGAGAACTCTTAAGGACTACAACATTAAGATTTCGTTCGGGCGTTTCATTACAAAACCTCGACGAAAATGTGACATGGACTTGTTCATCATGCAAGCAGATGGAAAAAAAATAGTTGACCCTAACAAGCAGAGTTCTTTGCTGTCACGCCTTAGAACGGAACTATATCGTCCACTAAGAGTAGCTGTTGTGAGCAGAGGCCCTGATACCGAGCTTCTGGTTGCAAACCCTGTTGAGTTGTCTGGCGAAGGACGGCCTCTAGTTTTTTATGATATTACTCTTGCTCTCAAAATGCTTGAAATTTGCATCTTTTCGGCTGAAATTGGGAGACACGTGATCGGAGACCGCGAGTGGGAAGTTTATAGAATCTTGCTCGACGAAGGGGAGGGATTGTCTGTTCCAAGAAACATGATTGAGGAGGGAGTTTGGAAGATGTTGATGGGTTGGGAGTGATCAATGCATGGTTGTTGTTATGACATTTTCCACCTTGTGAATGAACCTCTGTCTATGTACATATAACAATGATATCATAAAGTTTATTAGAAGTAATTGTGAAATATAATGTATGCAAATGATATGTTTTATGTCTTTTGTAATGCTAACTTAATGTATATAAATTAGAAGGTAGTTGCAAGTCAATGAAAATGAAGTAAATATTGTGAAGTAGTTAATATTCTGATTAATCTTATGTTTTAT	ACT domain-containing protein ACR10	2162	20	0	91.07	1	F:GO:0008773	F:[protein-PII] uridylyltransferase activity	EC:2.7.7.59	[Protein-PII] uridylyltransferase	0	2.41878	11.3485	6.99444	2.09977	2.181	0	4.24491	0	2.62866	10.3503	35.0494	0	4.24491	0	2.62866	10.3503	35.0494	10.2479	0	67.3551	22.8487	41.1961	19.1612	-	-	-	-	11.51	7.35e-05	-	-	-	-	-	-	-	-	-6.98	0.00849	-	-	-	-	-	-	-	-	0	0.0834447	0.476073	0.192103	0.0688525	0.0576682	0	0.200615	0	0.0957815	0.162862	0.623896	0	0.200615	0	0.0957815	0.162862	0.623896	0.296806	0	1.6009	0.590526	1.19208	0.377093	0.0417223	0.334088	0.0632603	0.100308	0.0478907	0.393379	0.100308	0.0478907	0.393379	0.148403	1.09571	0.784586	0.0590043	0.200797	0.00790852	0.141856	0.0677277	0.326	0.141856	0.0677277	0.326	0.209873	0.714442	0.576281	2.40417	0.143348	6.21841	1.47948	22.8794	1.99448	1.26554	-2.80241	2.63655	0.565088	4.51598	0.996013	0.415944	2.96477	0.0242592	0.675914	0.0947981	0.565697	-1.26554	1.56792	-5.36532	-0.565088	-3.399	-0.8219	20315	AGATGCAAATTTCAAGCATTTTGAGAGCAAGAGTAATATCATAAAAAACTAGAGGCCGTCCTTCGCCAGACAACTCAACAGGGTTTGCAACCAGAAGCTC[G/A]GTATCAGGGCCTCTGCTCACAACAGCTACTCTTAGTGGACGATATAGTTCCGTTCTAAGGCGTGACAGCAAAGAACTCTGCTTGTTAGGGTCAACTATTT
TRINITY_DN39537_c0_g2_i2	AGTTTCTAAAGTTGATTTGCCAATAGCACTCCCTGCTCTGCCAGCACTCGCTGCATTGCCAGCACTCCCTGCTCTACCAGCACTCGCTGCATTGCCAGCACTCCCTGCTCTACCAGCACTACCTGCTCTACCTGCATTGCCAGCACAACCACCTGACCAAAACTATCATCACATAGACATAATACTAAGCTTTCTAGCTTCAAAAGAATGGCTTCCATCAATGTTTTATCATTCATTATACCACTTGTTCTGCTCATAACATTTTCATCAATCACAAATGTTGAAGGAGCACGTAACCTTCTAAACATACATCAAGTTTCTAAAGTTGATTTGCCAACACTTCCTACTCTTCCAACAATAGCTACTCTACCTACTTTGCCTACTCTTCCAACAGTAGCTACTCTACCTACATTGCCAACACTTCCATTGCCTACTATTCCAAGTGTGCCTAAGCCATAAGTACCGAAAAGATGTATTATGGAGTATATTCTAAGTATTGAATGTGTTTGTTAAATGTTATTTAAGGTATTTTGATGGTGTTTCTGTTGGGGTTTATTTGTACTTTAAGATTATATGTATTATGTTGTGTTCATGAATAATTTCATGTGTATCTTTTTCCCATCATGCAAAGACCATGGAGGAATTATGTTGTACTAGCATGAAATTGTCATAATAACTTGTATTTGTGCAAGAGTGAATGTTTATTTTCGATTTTCAAATTATCACATAAATTGGATAATTAATGTAATAACGATCTTAAGAAGTTTATGAAATCTATGTACTATATTATTACTATTAAATGTGTTTGTTCAATTCTTAGATTGCTTGGCTGTCTTTTTATTACTACAATATATTGTTGTTTGTGATTTGTATCATTGATTAGTGTGGCCTAAATATTTTCATGTATATGTTTTCCATCATCTACA	protein PELPK1-like	926	4	1.91e-07	80.65	0	0	0	0	0	17	8	55	65	333	372.547	8	6	217	57	1680	1164	8	6	217	57	1680	1164	52	29	195	56	741.496	1051	-	-	-	-	-	-	-	-	-	-	-	-	-	-	-	-	4.03	0.000147	-	-	-	-	-	-	1.92384	0.644372	5.38694	4.16811	25.4939	22.9989	0.711732	0.66205	14.1786	4.84916	61.7191	48.3759	0.711732	0.66205	14.1786	4.84916	61.7191	48.3759	3.51629	1.72897	10.8211	3.37917	50.0959	48.2918	1.28411	4.77752	24.2464	0.686891	9.51388	55.0475	0.686891	9.51388	55.0475	2.62263	7.10016	49.1939	0.904722	0.861846	1.76429	0.0351301	6.59691	9.43507	0.0351301	6.59691	9.43507	1.26383	5.26226	1.27568	0.534917	1.99138	2.27034	3.81812	0.746294	0.893662	-0.902612	0.993771	1.18291	1.93286	-0.422183	-0.162199	25.7534	0.130644	0.186993	0.0277966	1.25363	7.39614	4.68669	-2.93629	-2.41895	-5.16895	0.326107	2.88677	20342	AGTATTGAATGTGTTTGTTAAATGTTATTTAAGGTATTTTGATGGTGTTTCTGTTGGGGTTTATTTGTACTTTAAGATTATATGTATTATGTTGTGTTCA[T/C]GAATAATTTCATGTGTATCTTTTTCCCATCATGCAAAGACCATGGAGGAATTATGTTGTACTAGCATGAAATTGTCATAATAACTTGTATTTGTGCAAGA
TRINITY_DN7306_c0_g1_i2	CTCAACAACGTTAAACAGTGAACACAAGAAGTGAAATATTTCCAGCATGCAGGGAATCCCATGTGGTTCATTCATGAGTTGTTCATTTAGATCAGTCTCCTTGCCACTGCTTGTAGCTGTGTTTACATCCACTAAAATTGCTGTCGGTTCTGTATAATTCCATGCTCGTGACCAGCAAATAAAGTGTCGAGCTAATGCACAACCAATAATCCTACACCTAAGCCCAACGGGAATGGATCAAACCCCACATCAAACGCATGCCAACTAAAACACCATCCTGCTGTCATGAAACAACGTGCTGCCACGAAAAGCTTTTCCGTTGCAGATGCATACATGCTGCTACAACATTGACAACTTAAGGGCAATAAAGAGGATTGCTTTGCTTCCCATGCTGGGTATGTTCAAAGCTGCATTTCCAACTTGGATACTATCTTCATGAGGCGTACGAGTGGGAAAGATGATATGCTGCAATGACAAAACGGGTGCCAATGATGCAATTATTTTAGCACACGCCCAGTGCATTATCACCACCTCTTAATTCATTCTGAGATATTCCGATATCCGTAATGCAAGCAGATGTTGG	ARF guanine-nucleotide exchange factor GNOM	583	20	2.21e-18	83.82	2	F:GO:0005086; P:GO:0032012	F:ARF guanyl-nucleotide exchange factor activity; P:regulation of ARF protein signal transduction	0	0	0	3.76939	2.28095	13.1524	5.11055	5.11976	0	0	3.55382	9.9615	6.5241	3.61032	0	0	3.55382	9.9615	6.5241	3.61032	0	0	3.73902	16.2508	0	2	-	-	-	-	-	-	-	-	-	-	-	-	-	-	-	-	-	-	-	-	-	-	-	-	0	0.482237	0.354844	1.33959	0.621445	0.502016	0	0	0.368818	1.34604	0.380692	0.238322	0	0	0.368818	1.34604	0.380692	0.238322	0	0	0.329563	1.55754	0	0.145963	0.241118	0.847219	0.56173	0	0.85743	0.309507	0	0.85743	0.309507	0	0.943552	0.0729816	0.340993	0.696322	0.0844494	0	0.691003	0.100671	0	0.691003	0.100671	0	0.868312	0.103212	0	1.01205	0.550988	#DIV/0!	1.10044	0.2358	#NUM!	0.0172854	-0.859906	#DIV/0!	0.138083	-2.08437	#DIV/0!	1.0077	0.838869	#DIV/0!	0.7958	0.97538	#DIV/0!	0.0110636	-0.253482	#DIV/0!	-0.329522	-0.0359632	22231	CTTTATTGCCCTTAAATTGTGTGAGTGAAATGAGGTTTTAAAGGGACAGTTGTGATGCTACATGTTATGTTGACGGAAAGTTGGTTGGATTTCTTGGCAG[A/C]AATGTTGTAGCAGCATGTATGCATCTGCAACGGAAAAGCTCTTCGTGGCAGCACGTTGTTTCATGACAGCAGGATGGTGTTTTAGTTGGCATGCGTTTGA
TRINITY_DN3831_c0_g1_i3	AAAATGTCATTTTTTTTCTCTTGAAAGTTTCCTTCTAGTATCCAAGTAATTATAAATTATATTAGATTTTTAAAGTTCATTAAACCTTTTCAATTATTAAGGTTGTCAATTCTCATTTACTCATTGACCTTTTCAATTTTTAATTTCAACCATTTCCAAAATGTCATTTTTTTTATAAAAATTATCCTTGTAATTATAAACATATTAGATTTGTAAAAATCATTAAACTTTTTCAATTATTAATGTTGTCATATGTACTTATTGACCTTTTCAATTTCTAATTTCAACCTTTTCCAAAATGTCATTTTTTTTCTTATTAAACTTTTTCAATTATTAATGTCGTCAATTCTAATGTTTCCGTAAAAAAAAAATTAGTTAAGATACTTTCACTTATGATTTTGGAGATAGTGTCGACAGTAAAATTACAAAGAAAAAACCTCTATATAATTAAACTACTACTAATCTACGGTCAGGAAAAATAGAGACGGCTCTGTATGTAGTTATAATATTATTCTATATATAGGACTAATGTTAACATTCACTTTGGAGAAATGACACAGCATTTAGCAATGGACAAAGTAGTTGTGACTCACCATCATAATGTATGAGCTTCACCCTGTAATAACTTAGCAATGGACAAAATAGTTGTGACTCACCATCATAATGTGATGAGCTTCACCCTGTAATAACTTGAGACACTAAATATGTGTTTGGTATTGAATCACGTTAAACTAATTCACACCAAAAAATAACATTAATGTATAAATTAAAACTTACATCTTCTAATTCACGTTAAAAAAAATTGGAATGTAAAAACTGGCCATGGAAACGTTATTTCAAACGTTAGATACTTGTAAATACATTAAATATTTCACAACTATTGACAGATCACTAAATTGATCAAACAATATGTAGGAATTAACATTACACATATACCTATTTCTTCATATATTTTCCTTTTATTTTAAAGTCCTTTTATGTGTTATTAAATTCTCATTATGTTATTCATAAATATAAATTAGAGGTTGGCCTTTATGTTGTGATAGTGACCATGTTGTATTGTCAGATAACGAAGACCTCTTTAACCACACATGGCAGAAAGTACCATTCTTAAAGCGAATGTAAATATTCCAACTAAATTAACTACTAGTATCTTCCTTCCAAATCCATTTTCTCTAGTTAATTGGGCTCACACATTTATGTATAAATTTTTATCTATGTCCACCTATTAAACTGTGGTGGCATAAATTTCAAGCTTGTTCCAATGAAAGCCTCAAAGTTTTGAGGCTATATAAGCTAGTTTCACTCGGTTTAGATGCACTGAAAATAATGTAGTCTTCTAACCTTTGTTCTTTGAAGATGATTATCCTTAAAAGAAAGCATATATTAATGACAAAGAAAAACAATAGTACATCAATTAGGCATTCATAAATTTGAAGTTTTCTGATGGCCCCATTCATAAACAATAGTACATCAACATGTTTTCTGATGGCCCCATTCATAAACAAAAGTACATCAATTAGCCATCATAAATTTGAGGTTTTCTAATGGCCCCATAGATATAGATTTATATTAACAATAGTGAACCAAAAGAGAGAAAGGGATAGCACTATAGTCTTCAAGTCTAAATATTTTTCATTCAAACCGAGTCAAGTATCTCGGTCTAAGTTTCCCTCAAATTTTGGTGGACCATGATTGATGATGATGAATGGTACATCATACAGTTCTATTCCACTTTACAGTGGGGCACTATTAAGCATTAGCTACCAAAGACAATTTTACAATCAAAATTAGAAAAACTCACCTGAGTTATGAACATTCTGTGTATATTCCAAGAACTTCCATGGAAGGAAAATGGATCTATTACAAAGATTCTAAAGGAAAAAAAACATAACAAAAACACCAAGAAACAAATTTAATAAGAAAAGGAAAAACAGTAATATTGATCATTGGTCAAAAAGCATAAAGAGTATGCAATTGGTATTTATACACACTCAAATTTATCAGACTACCAGAAGGGCCTTTGATATCCCTCCAAACAAAATGCATAGAATCTGTCACAATCCATTAAGCCTATAGATGTACAGAAAACATAAAAAACAAATCAATCTTCAACCAAGGATTTGAAGATCCTGAACCTCTAAGAAGCCCTTCTCTAAGGTATAGTTCAATATACAAGAACAAAAGGAGCAATCTATTTACTCAACCTAATCCAAATTTTCATCATAACTTATGCTTCTCTTCTCCACAAATTTACTCAAATCAAGGAAGTTAATGTTTCTCTTTTCTTCTCCTCCGCTATTTTAATCAAATCAAGGAAACAGTGTAACTGAGATACCAGCAAGTTTGCTAGTACTCAACCTTGACTTTGATTTCTTCAACATCAATGGTGCATTTGGAGCTTCAATTTCATCACACCCATTTTCATTATGAAATGGTGAACGAACCGCAGCAACAGTGTTTTTCTTTGGAGTACTGAACTCAAAATGCATCTGCTTAGCAATCTCACTCTGCAAAATCAAAACCCCCAAAAAAATTACAAAAATAGCACAATCAATAGAATAACACAAATTGAATCAACATTGAAAATGATTATATCATGAAAATTAACACTTACCGCTTCTCTAATTGTTGTAGAAACATCAAAAACTTGATCCAAATCATCATGATCCACACCACACAAAACCCTAATCTGCAGTTAATCCAAACAAAAAAAATCAAATTAAATATACCTAAATAAATAAATAAATTTCACCATTTCTTAATAGATAATCGAAATTGAAAAGGTAAAAATGAAATTGCAATACTTACCAGAACATCTTGAGGGAGGGATTCAAGACGAGACTTCTCAGAAACAGAATTGAATTTTCCACTACACATTCTCTTCAATGGAGACCTTACTGGAATTGATTCATCCTCTTCACCAGAAGATGGTGAAGAAGAACCTTCATGGATATTGGAAACCACAACCCTCTTCCTTCCAAGTGCAAGACAATAACTATAACTATCAAACCCTAAACCCATATCTGCAACAACGGTTATTAAACGGCTCAAAAACTTCACAGTTTAACCAATCTGTTTATTTATCTATTTATGTGAAATAGAGAAAAAACCAAAGAGTTTAGAATGGAGGTTACTATTTGTATATACGTTTGATTGAATGAGTAAAATAAGAGGTTTTGAATGAAAGTCTGTGTTTGAGGCTCAAAAGGGAAACTCAAACCCTTTATATAGAATGAAAACCCAC	F-box protein At1g61340	3247	20	3.33e-39	65.77	0	0	0	0	0	396.247	911.26	61.5197	57.1221	70.816	158.477	906.404	665.642	34.1691	86.7951	124.203	347.428	906.404	665.642	34.1691	86.7951	124.203	347.428	1173.17	1633.21	207.282	273.678	221.703	316.89	-	-	-	-	-	-	-	-	-	-	-	-	-	-	-	-	-	-	-	-	-	-	-	-	12.7884	20.9323	1.71839	1.04462	1.54615	2.7901	22.9973	20.9464	0.636702	2.10579	1.30128	4.11784	22.9973	20.9464	0.636702	2.10579	1.30128	4.11784	22.6241	27.769	3.28041	4.70968	4.27163	4.15249	16.8604	1.38151	2.16813	21.9718	1.37125	2.70956	21.9718	1.37125	2.70956	25.1966	3.99505	4.21206	5.75866	0.476429	0.879604	1.45022	1.0388	1.99161	1.45022	1.0388	1.99161	3.63801	1.01064	0.084248	1.30317	0.992574	1.24972	1.14677	2.91344	1.55452	0.382021	-0.0107531	0.321609	0.197571	1.54272	0.636466	3.9709	0.458632	0.441655	0.398629	1.02787	23.6398	1.98947	-1.12459	-1.17901	-1.32688	0.0396526	4.56315	22457	AATTAGAGAAGCGGTAAGTGTTAATTTTCATGATATAATCATTTTCAATGTTGATTCAATTTGTGTTATTCTATTGATTGTGCTATTTTTGTAATTTTTT[G/T]GGGGGTTTTGATTTTGCAGAGTGAGATTGCTAAGCAGATGCATTTTGAGTTCAGTACTCCAAAGAAAAACACTGTTGCTGCGGTTCGTTCACCATTTCAT
TRINITY_DN4684_c0_g1_i11	CATCGGATGGTTGGATTTTATATCAAGCACCACACACTAGACTAAATCACATATTAGGCCAATGTAACATAAACAAACTCTTCAATATAATGTCTCTAAAACTAAACAAATTAAAAGAAAAAGTAGCCAATCAATATGCATTAAAATCCTATAATTTGGTGGCAAGAAAATTATTAAAAAAACCAAGAAAACCTTCTTACCTACCTATACATCATGACTCTTTTAAGGACAAGTAAACCCAACTTGCCTTTTGCTAATCCAATACTTTGAATCAAATGATAAATGAATGAAGACAACAAGACTTCATTTCAGAGGAAATATCTTTTCTCTGACTCATTCAAGATTGAAAAATCTTTACAATCTACACAGTTTCTGACAAATATTTTATGACTGAAGTTAGAAGAAGAGACCCGCATATGCCTTTTTGGAGAGGTGAGCTTAACAAAGCCATGTTAATGAACATCACTGTTTCTTTGAGTAAGTGAGATATGGATCTTGAGCAATAGTTAATACATCCGGTCTCTCATTCTGATTATACGTAAGACATCGCCGAATGAAATCCTTTGCCTCATTAGAAACAGTAGGTTTTGAGGGAAATTCAACCTTGCGTGCATTAATAATTGTGTCTTCACGAAGTATTTTCTCCTGTGTTTGGTCATGTCCGAAAGGTCGTTTACCAAAGAGCATTTGATAAAACAAAACACCAGCAGACCATACATCAACCTTGGATGATATAAGAGGTGTCTTGTTGAGCTCAAAGCATTCAGGAGGCAAATACCAATATGTCCCAGCCCCCTGGGATGTAAGTTCCATACCCTGAGATCCCACATCATTCTCCACAATCTTGCTAAGACCAAAGTCAGTTACTTTGGCACTACCAAGCTCATCAAACAAAACATTCCCAGGCTTTAAATCATAATGGATAATTTTCTGTGTTCTTTTATTCATGTATGTAAGGCCTTGGAAAATCTGAACTAAAATGACCCTAGCCTCCTTCTCGGGCAATGAAGATGTTGTTTTAAGAACAGCGTCGAGATCTTTCCCTGGTAAAACAAAGGAGGATCAAAGGAGCAAGCAGTAGAAAATACAAAAAATTAAACTAACAATATTTATAGGTCTGGTTTGAATAAACTACTTAATTGAACACTTATAGCATAAGTGTTTATCATATAAGTGCTTATTTAAAATCAAACAGTTTTCATATAAGTTATAAGTTGTTTTTGTAAGCTATCTTGTGGAGCTTATGAAAATAAGCTGAAAACAACTTTTGGATTGTTCTCATAAGCTCTCTCAAATATTCCCACAAGTGTTTGTCATAAGGTAAACTAAAAAATGCCAATCCAACCAAATCCATAACTTGTCATAAAAGTAAAAAAAATAACGATATTCATAAAACAGATGAGTATATACCACTACAATACTCTAGAACAGTGCAAAATGTATTATGATCAATCTCAAAGATGTCCCATAAGCGAACAATGTGAGGATGGACCAAGGTCTTGTGAATATTATACTCTCGAATTGCATGCCTTATGTAACTTTGCTTCTTCTCTTCACTCCATCCAGCATTTAAACCATGAAGTTTGCAAGCAACATATCTATGATCCACCAAGTCAAAAGCCTGCTGGAAATTTCTTACTTCAAATCACTGCAAAAAGGTATTTATTTACAATTGCCAATATAGGCAAAGAAACTATCTAGGATTCTAGTTTTACTAACTCAACACTGTATAATATTTGCTTAAGTGTATAAATATTATAAAATGATTACTATTGTACTAAAAAAGTTTAGACCTTGTACACCTCGCTGAATCCTCCCTTTCCAAGAAGGTTTAAAAGGGCATAACGATGGTTTAGAATCTGAAAGCTGTTGAACCGTGAACCATCTTCATCCCGTATGCGTTTCATTTCACGAACTAGTCGTCCCTTCTCTAGATCGTAGCGTTCCTTCGCTCGCAAGATAGTTTCTTCTTCTCGTTTAATGTTGGCTAGTCGAGCCTTATATATTTCATCCTGAATGAGAACATCTTCCAGCAATGCAGCATCTGCATCTATTCCATCACCCTTATCAGATAATTTTTTCTTAAATAACTTGCGCTGCCGCTCAATTGCCTCCCTTTTGTCTGTTAGTTGTTTCTGTAAAACATAAATAAAGTAATGAGGGAAACCATGCTATTAACAATACAAACTACTGTCATAGACAATGGTTTCAATTGGGAAAAAAGTACCAAACAGAAGTTATAGAAACATTAACAAAGTATACCCTGAGTTAATACCCAATATTACTGAAAAGAAAAATGCTTGGAGGTTCGAAAACACAATTGATATAGTTGTATTTAATCATCAATGCAAAAAAAGCAAAAAGGCCCAATTTTAATAATATTTACAATCTAAGATGTCTGATAAAACACCCATAAAATCAGTGTTGCACAAATGAAACATGTAAGTATCTTTAGAGATTGACAGTTTAACATAACGAAGAAATGTAACAGAGAAACAATCGTTTTGTTTTCATAGTGCACATACAAATAATCATGCAATAGGGATTAAAATCTATATATATCAAGAGTTAGACGATGCAGGTCAATACTAATCTCTACTCTAGCGTGTATCTATTTTGAATTGGAATCTCATCTTGAATCTCGATTCACTATGATGCGTCTTGAATAACTCTAACAAATCACTACTTAAACGTAGTGTAGCCAGTCTCTTTATTTTGTTGACAGTTTTGTATAGCAAAACACTTTTCTTTTATCATTTGATTTATGATTAATGACTAGAGTCTTGAATTACTTTGAGGCTAGTAGATGATTTATTAGCTTATAATTTTACTATGCCATTGTATTTAATTAATAATTTCATATTTGCATTGGTAATGTATCTTACAATTCATAATAAGATTTGATTTGTGATTCATAAAGTAGGTCTTCTGAATCACAATTTTATAAAAATGACTGAAAGCACTAGCCCAACTTTGCAAAAATAGCTCAGTGTGGGTGAGCTTTGAATGAATAAAAGATAAATAATATAATTCTATCTTGAATCCCAAAGACGGTGTGACATCTATCATCATACTTGCAAATACCATTGGTGCGTAATAAATTCAATAAATAAATACGGACACGAAGGAAGAAATTAGACATACAAGCTGAGCAATTAGATCCTTTAACTCCTGACCATCTTCCCATGTCTCAGTTAAGACAGTTCCAGCTCTAAAACTCATAATCAAACCAATAAGAAAACCCACATAAAAATATTATATAGAAATTCATTTTTCACAACACTCCACCGATACCTGGATACGCCAACATTTCCAAGCCTCAATGAGTCTTGTCGTACTTTTAGCCTTGCTTCTTGTCTCTCAGCTTTTGAAACTGATATCAACAAATCAGATATTATTTTTGTTCTCTTAGGCTTCATTTGCTGTTCAAGATCCTTGAGTTCCCGCAGTTCCTTTTCAATCTGTGGACAAAGGTTCTTATGCTCAGAGGTTTCTTGCTTCGCTTTACGCAAGTCTTCCTCCAACACAGCAACTTTAGCACGTAAAGATGCAATCTCCTCCTAATTTAATACAAAGATAAAATAAATAAAAAATGAGAAAATAAATTGAAAGTCACATTTAACCCTAATGGGCCTTTTATTATTCAACCCTAATGGGACACTTACTAATAATCTACTTAAACCTACTTAGCCACCCTACTAATTACACCTCATATTAGGTCCTTACTTAGTTTGGTCCTTACATAACAACAGAAAGAAGTTATATCAAACTTCTAATTATTTACATAAAATTAATATTTACATATGAAGTCACTCATTCTTTTTGCTTACCATAAAACTTACACATAGAACTAAAATCTACACCAAACCATACCTTTAATGAAGCACTATTATCAATGTGAAGCTGATCTTTGACTCTACCATCTTTATGAGATACATCTGAAGCCGGAAGAGAATTTTGTGTTTTGGTCTGATCATTAGATTTGGAACCACGGCCCCTACCTGAACCAGAACTCCCTCTTCCACGGCCAGATTTCTTTCTATTTGCATCAACATTATTCTTTGTCTCCACAGCCTCCAAACTAGTTTGTCTTCCATCAGTAACAGCCTCAACACGTTCAAAAACATCAGCGTTAACATCATCTTGAATTTTCAGCCGCTTTCGTGTGTTGGCTTGAATCAAGAATTCCCCACCATTATCATCATCAGAATCACTTGAAGTAGAAGAAGGTTCCACCATTTCTTCAGCTGCTCCACTGAATTTCCCAGCAGAAGAAACAGAAGGCCAACCTTGTTGCTGGGAAGCAGTGGAGGAAGCTTTTCCCACCATTCGAGCTTCCAACTTAGCAATCTTTGTAGGCAGAGACTGATCCGATTGGTTAGAAGAATTCGACGCAAAATGAACAAGCATGTCGTCTGACATTGTTGCTTCTGCAACTGCAAACCATTCGTGATCAAAGAGCGGAAGGTGGTGATTTTTTGAACACCTGCGTAAAGAAATTAGGGATTTGCAAAATATGAAAACAGCAAAATCAGTTGGTGATGTAAAACAGAAAAAGAATTGGGGAAAATTTGAGTGTCTTTGGAGTGAAGAACTGATAGAAAGAATTGATTGGGAAAAGAGAATCTAGGGTTTTTGAGTTTTGGGAAAGAGTGGTAAAATCAAAAGCTTGGGAGGGAAGATTGTTTGATTAAATTGGGTATGTGAGAAAATGAAGCATGACTACAAAATAAGGTAGTAATAAAGGCTGCTATTTTTTCTCTTGTATGTATTTTTTTTCTTTTTTTCTTTTATGAAATTGCTGTGGGTTGAATTGTTTAAAGCAAATAGTTTCTAAGGGTCAAAAATGGAAATAATTGGTGGAGTCATGGGTTTGTACTTTTGTAAATATTGATCGTTTGATCTTGATCGAATGGATTATATGATAGAACAATTTAGACATCAAAGATTGAATATTTGGAAACTGCTTGATCTTGATGTCTAAATTGTTCTATCATATAATCCATTCGATCAAGATCAAACGATCAATATTTACAAAAGTACAAACCCATGACTCCACCAATTATTTCCATTTTTGACCCTTAGAAACTATTTGCTTTAAACAATTCAACCCACAGCAATTTCATAAAAGAAAAAAAGAAAAAAAATACATACAAGAGAAAAAATAGCAGCCTTTATTACTACCTTATTTTGTAGTCATGCTTCATTTTCTCACATACCCAATTTAATCAAACAATCTTCCCTCCCAAGCTTTTGATTTTACCACTCTTTCCCAAAACTCAAAAACCCTAGATTCTCTTTTCCCAATCAATTCTTTCTATCAGTTCTTCACTCCAAAGACACTCAAATTTTCCCCAATTCTTTTTCTGTTTTACATCACCAACTGATTTTGCTGTTTTCATATTTTGCAAATCCCTAATTTCTTTACGCAGGTGTTCAAAAAATCACCACCTTCCGCTCTTTGATCACGAATGGTTTGCAGTTGCAGAAGCAACAATGTCAGACGACATGCTTGTTCATTTTGCGTCGAATTCTTCTAACCAATCGGATCAGTCTCTGCCTACAAAGATTGCTAAGTTGGAAGCTCGAATGGTGGGAAAAGCTTCCTCCACTGCTTCCCAGCAACAAGGTTGGCCTTCTGTTTCTTCTGCTGGGAAATTCAGTGGAGCAGCTGAAGAAATGGTGGAACCTTCTTCTACTTCAAGTGATTCTGATGATGATAATGGTGGGGAATTCTTGATTCAAGCCAACACACGAAAGCGGCTGAAAATTCAAGATGATGTTAACGCTGATGTTTTTGAACGTGTTGAGGCTGTTACTGATGGAAGACAAACTAGTTTGGAGGCTGTGGAGACAAAGAATAATGTTGATGCAAATAGAAAGAAATCTGGCCGTGGAAGAGGGAGTTCTGGTTCAGGTAGGGGCCGTGGTTCCAAATCTAATGATCAGACCAAAACACAAAATTCTCTTCTGGCTTCAGATGTATCTCATAAAGTAAGCTCCTTGCTATGAAATATTTGGTTCGTGTCATTTTTCAATCATCCCTCAGTTTTTTCAAAGTGCTTTTGACAATTGCAACTATATATCTATACACTTGAGAATAAGAAATTGATACTGAATGACTTGAGCTATTATTTCTAATTATGAATAATTCAGAAGTTTTTATTAATTTGTTTTAGTTTTTAACAGTTATATGTTTCTTAATATTAACTATATTAGTGTCTACCTAATCCTCCGTTCTGCTCCTTGCTCCTGTTCCGCTCCATTTTTGGAGATGGCCGCGTTGCGCCACTATCCGAGATTCAAACATAGGGATTAACATACTTAGGCAATACATTTCATAGTATATTCATTTATGTTGTACTCCTTCATTGTTTGCTTTGCTATACAGTTCGTGTTTATTTGTAGGATGGTAGACTCAAAGATCAGCTTCACATTGATAATAGTGCTTCATTAAAGGTATGGTTTGGTGTAGATTTTAGTTCTATGTGTAAGTTTTATGGTAAGCAAAAAGAATGAGTGACTTCATATGTAAATATTAATTTTATGTAAATAATTAGAAGTTTGATATAACTTCTTTCTGTTGTTATGTAAGGACCAAACTAAGTAAGGACCTAATATGAGGTGTAATTAGTAGGGTGGCTAAGTAGGTTTAAGTAGATTATTAGTAAGTGTCCCATTAGGGTTGAATAATAAAAGGCCCATTAGGGTTAAATGTGACTTTCAATTTATTTTCTCATTTTTTATTTATTTTATCTTTGTATTAAATTAGGAGGAGATTGCATCTTTACGTGCTAAAGTTGCTGTGTTGGAGGAAGACTTGCGTAAAGCGAAGCAAGAAACCTCTGAGCATAAGAACCTTTGTCCACAGATTGAAAAGGAACTGCGGGAACTCAAGGATCTTGAACAGCAAATGAAGCCTAAGAGAACAAAAATAATATCTGATTTGTTGATATCAGTTTCAAAAGCTGAGAGACAAGAAGCAAGGCTAAAAGTACGACAAGACTCATTGAGGCTTGGAAATGTTGGCGTATCCAGAGCTGGAACTGTCTTAACTGAGACATGGGAAGATGGTCAGGAGTTAAAGGATCTAATTGCTCAGCTTAAACAACTAACAGACAAAAGGGAGGCAATTGAGCGGCAGCGCAAGTTATTTAAGAAAAAATTATCTGATAAGGGTGATGGAATAGATGCAGATGCTGCATTGCTGGAAGATGTTCTCATTCAGGATGAAATATATAAGGCTCGACTAGCCAACATTAAACGAGAAGAAGAAACTATCTTGCGAGCGAAGGAACGCTACGATCTAGAGAAGGGACGACTAGTTCGTGAAATGAAACGCATACGGGATGAAGATGGTTCACGGTTCAACAGCTTTCAGATTCTAAACCATCGTTATGCCCTTTTAAACCTTCTTGGAAAGGGAGGATTCAGCGAGGTGTACAAGGTCTAAACTTTTTTAGTACAATAGTAATCATTTTATAATATTTATACACTTAAGCAAATATTATACAGTGTTGAGTTAGTAAAACTAGAATCCTAGATAGTTTCTTTGCCTATATTGGCAATTGTAAATAAATACCTTTTTGCAGTGATTTGAAGTAAGAAATTTCCAGCAGGCTTTTGACTTGGTGGATCATAGATATGTTGCTTGCAAACTTCATGGTTTAAATGCTGGATGGAGTGAAGAGAAGAAGCAAAGTTACATAAGGCATGCAATTCGAGAGTATAATATTCACAAGACCTTGGTCCATCCTCACATTGTTCGCTTATGGGACATCTTTGAGATTGATCATAATACATTTTGCACTGTTCTAGAGTATTGTAGTGGTATATACTCATCTGTTTTATGAATATCGTTATTTTTTTTACTTTTATGACAAGTTATGGATTTGGTTGGATTGGCATTTTTTAGTTTACCTTATGACAAACACTTGTGGGAATATTTGAGAGAGCTTATGAGAACAATCCAAAAGTTGTTTTCAGCTTATTTTCATAAGCTCCACAAGATAGCTTACAAAAACAACTTATAACTTATATGAAAACTGTTTGATTTTAAATAAGCACTTATATGATAAACACTTATGCTATAAGTGTTCAATTAAGTAGTTTATTCAAACCAGACCTATAAATATTGTTAGTTTAATTTTTTGTATTTTCTACTGCTTGCTCCTTTGATCCTCCTTTGTTTTACCAGGGAAAGATCTCGACGCTGTTCTTAAAACAACATCTTCATTGCCCGAGAAGGAGGCTAGGGTCATTTTAGTTCAGATTTTCCAAGGCCTTACATACATGAATAAAAGAACACAGAAAATTATCCATTATGATTTAAAGCCTGGGAATGTTTTGTTTGATGAGCTTGGTAGTGCCAAAGTAACTGACTTTGGTCTTAGCAAGATTGTGGAGAATGATGTGGGATCTCAGGGTATGGAACTTACATCCCAGGGGGCTGGGACATATTGGTAAGTGATGGATATCATTGTTGTAGGATTTCAAACTTGGAAATAGTCCAAATTTGATGCTCCTTTCAAAAAAATTTATGATCTTTCAACACTTGCTTTAATAAAACCTATTTGTCTTTTTTTATCTCTCTTTTTTTGGTTTGCAGGTATTTGCCTCCTGAATGCTTTGAGCTCAACAAGACACCTCTTATATCATCCAAGGTCAATAGTTTTCTTAGTAGTGAATATATGCAAAGCTTTTTTTTTTTTTTGTGTTTTATCAGTTCTCAATTTTTCAGTCATCTTGGTCAATATATGTTTCACTTTAGCATAAATTTCATGAGTTGTTATTGGGTAATCATCTTACATGATAACCGTTACATTTTATGACTTGTGGAAAACAGGTTGATGTATGGTCTGCTGGTGTTTTGTTTTATCAAATGCTCTTTGGTAAACGACCTTTCGGACATGACCAAACACAGGAGAAAATACTTCGTGAAGACACAATTATTAATGCACGCAAGGTTGAATTTCCCTCAAAACCTACTGTTTCTAATGAGGCAAAGGATTTCATTCGGCGATGTCTTACGTATAATCAGAATGAGAGACCGGATGTATTAACTATTGCTCAAGATCCATATCTCACTTACTCAAAGAAACAGTGATGTTCATTAACATGGCTTTGTTAAGCTCACCTCTCCAAAAAGGCATATGCGGGTCTCTTCTTCTAACTTCAGTCATAAAATATTTGTCAGAAACTGTGTAGATTGTAAAGATTTTTCAATCTTGAATGAGTCAGAGAAAAGATATTTCCTCTGAAATGAAGTCTTGTTGTCTTCATTCATTTATCATTTGATTCAAAGTATTGGATTAGCAAAAGGCAAGTTGGGTTTACTTGTCCTTAAAAGAGTCATGATGTATAGGTAGGTAAGAAGGTTTTCTTGGTTTTTTTAATAATTTTCTTGCCACCAAATTATAGGATTTTAATGCATATTGATTGGCTACTTTTTCTTTTAATTTGTTTAGTTTTAGAGACATTATATTGAAGAGTTTGTTTATGTTACATTGGCCTAATATGTGATTTAGTCTAGTGTGTGGTGCTTGATATAAAATCCAACCATCCGAT	serine/threonine-protein kinase TOUSLED	9567	20	5.98e-115	94.79	7	F:GO:0004674; F:GO:0005524; C:GO:0005634; P:GO:0006468; C:GO:0009507; F:GO:0042802; P:GO:1900368	F:protein serine/threonine kinase activity; F:ATP binding; C:nucleus; P:protein phosphorylation; C:chloroplast; F:identical protein binding; P:regulation of RNA interference	EC:2.7.11	Transferring phosphorus-containing groups	15.9475	43.7244	27.4655	35.7963	6.16904	32.6242	30.189	18.0543	22.9932	15.9257	74.5523	139.695	30.189	18.0543	22.9932	15.9257	74.5523	139.695	38.3969	35.6041	129.285	181.405	65.4139	123.138	-	-	-	-	-	-	-	-	7.98	0.00199	-	-	-	-	-	-	-	-	-	-	-	-	-	-	0.174682	0.340883	0.260377	0.222177	0.0457136	0.19494	0.259962	0.192822	0.145415	0.131137	0.265098	0.561943	0.259962	0.192822	0.145415	0.131137	0.265098	0.561943	0.251312	0.205459	0.694419	1.05951	0.427758	0.547644	0.257783	0.241277	0.120327	0.226392	0.138276	0.41352	0.226392	0.138276	0.41352	0.228386	0.876967	0.487701	0.117522	0.0270114	0.105519	0.0474757	0.0100958	0.209901	0.0474757	0.0100958	0.209901	0.032423	0.258162	0.0847717	0.878228	0.573101	3.43665	1.00881	6.34215	1.17939	-0.187333	-0.803139	1.781	0.0126486	2.66497	0.238039	2.47542	2.67552	0.502707	1.46426	0.0391064	2.47607	1.30767	1.41982	-0.992209	0.550172	-4.67645	1.30805	24022	CATTACCAATGCAAATATGAAATTATTAATTAAATACAATGGCATAGTAAAATTATAAGCTAATAAATCATCTACTAGCCTCAAAGTAATTCAAGACTCT[A/T]GTCATTAATCATAAATCAAATGATAAAAGAAAAGTGTTTTGCTATACAAAACTGTCAACAAAATAAAGAGACTGGCTACACTACGTTTAAGTAGTGATTT
TRINITY_DN1758_c0_g1_i6	TTAAAAATGAAAATATATATATTATTTTAACACAAAGGGGATAGTCGAGTCGATCTAGAGCATGGAGAATCTCTTTAAATATTACAGACATTGTTAAAGATTGTCATGACAAAAATCCATATATCCATAAAAGTATTATCTCGAAACAATAAGAAAACTAATTATATTATTTCCTTTCAAAGATTTATTATCAAACAACAGTAACAAGCATCAATTATTTTGTCAATTCTTGAATCAGGGACACAAGATTAGTATAAGATGACCCATTATCCGTTAAAGCAACTCTACATTTTTCACTCATCTCTTTCACCTTCTTCCTAACCTCATCACTACCGTTCATCAACTTACTAACACCATTCTCAACTTCTTCCGCCCGCACCAGATCACTACCCACCCTATAATCCAACCTAATCTCAACCGCTAATCCCAATTCCCTAACCATCTCAAACGCATTCATCTGTTGCTCCGCATAAACCGGCCACGTGGCAATCGGCACACCGTACCACAAACTCTCCAATATCGAGTTCCAACCACAGTGCGAAACGAATCCACCTACTGCTTTGTGGGCCAGCACCTTCGCTTGTGGGACCCACCCACACACTACTCCCATCCCCACCGTTCGTTTCAAAAACCCATCCGGTAGAACATTCTCGTAACTCGTGTAATCTCTTGGATCCTCTAACTGGGCCTTCGGTGGGCCCCTTAAAGCCCATAAAAACCTAACCCCAGCCCGTTCAAGCCCAATAGCTATCTGCTCAACCTGTTTCACTTCGAGACTTCCCAAACTACCAAAGCAAAGAAAAACCACAGAACCAGGAACCTGCATATCGAGCCACTCCTTAATGTAATTATATTGAACCGGGTTCGGGTCCCATTGAGCCGGTCCATCAAGGTCAAGAATCGGCCCAATGGGATAAACCGGTGGAAGCTTCAAATCATTGTAAAGTGAACAAAGAGCACGAGGTTCAAGCTCTTGTAACGTATTTACTACAATACCCTTTGTTTCTTTGTACCTTCCCGCATGATATGAAACCCACGAGTAAGCGTCTTCTTCAGATTTCCAATCCAAAACCAAGTTAGGCAAAACAAGTTTCGGAAGCGGGTTTTCAAAACTCGGGATTTCAAACTCAGTTTCCGACTCGACATTATCGAGTCGAGGAAGGTGGAGTGTGAATCCAAGGAAACTCGCCGGCGACGCGAAGAAGAGGTAGCAAGGGACAGAGATCTCGTTGGCGACATCGATAATAGTGGTGGAGAACATGTCAATGAAGACAGCAGCGAGTTTAACCGAGTCATAGTTTGACTCAGTTGATGATGCTGTGAGTGTGAGGTTGATGAGTGCGTTTTTGATGTTGATTTTGTGTTTCTGTATAAGGAGGCAGATGTAAGCGATGAAGGATTGGTATTGATCGGGTGTGGGAGGGTCTACGGTGGGGAGGTGAATGAATTTAAGATTAGTGGTGGAGGAAGGACGAGATTGGAGATAAGTGTTAACTAGCGGTAGTTTTGGGTTTGTGATGATGAGAATGGTTGCAGAGAGTTGTGGGTTGTGATTGGTTAGATTGTTAGCGAATTCAACTGTAGGAACCATGTTTCCGATTGTTGGTGTAGAGATGAAAACTAATTCAAATCTAGTCATGTTGATCGAGAATGGTTAGTCACTGCTACTCAAGCTTGAAATGGATGTATATATTATGATATATGATAGAATGGCAATTTAGTAATTATCATCGTGTACATGATGGAGAGTTTTTTGGAAAATTTTGGAAATGTCGTGAAATGCATAGAACTTTGTAACCTATAATAATAATATATGGATTATTAAAAAGATGTGAAGAGTGAGAGTAATTTGTTTTTGTTTTTTAGCTTAAGTTGCAATAGAAAGCATTGTTGTTTTTTAGCTTAAGTTGCAATAGAAAGCATTGTTGTTTTTTAGCTTAAGTTGCAA	UDP-glycosyltransferase 43	1948	20	0	85.04	1	F:GO:0016758	F:transferase activity, transferring hexosyl groups	0	0	25.0419	133.879	124.846	276.135	377.44	493.35	29.6783	39.6046	290.743	259.126	1349.17	622.634	29.6783	39.6046	290.743	259.126	1349.17	622.634	52.6036	103.824	125.051	21.2439	208.657	302.955	-	-	-	-	-7.57	0.00287	-	-	-3.76	4.06e-06	-	-	-	-	-	-	-	-	-	-	-	-	-	-	1.34713	5.12603	5.81268	8.41722	13.7361	14.4778	1.25513	2.07734	9.03036	10.4791	23.5613	12.3007	1.25513	2.07734	9.03036	10.4791	23.5613	12.3007	1.69091	2.94245	3.29874	0.609367	6.70113	6.61715	3.23658	7.11495	14.1069	1.66623	9.75474	17.931	1.66623	9.75474	17.931	2.31668	1.95405	6.65914	2.67209	1.84169	0.524474	0.581392	1.02443	7.96242	0.581392	1.02443	7.96242	0.884979	1.90167	0.0593857	0.514813	1.37102	1.27108	1.39037	0.200318	0.371376	-0.957881	0.45525	0.346052	0.475469	-2.31964	-1.42905	4.59601	1.79777	0.0658687	0.656956	0.5387	134.08	2.20038	0.84621	-3.92426	-0.606131	-0.892445	7.06695	2459	CGAAACAATAAGAAAACTAATTATATTATTTCCTTTCAAAGATTTATTATCAAACAACAGTAACAAGCATCAATTATTTTGTCAATTCTTGAATCAGGGA[T/C]ACAAGATTAGTATAAGATGACCCATTATCCGTTAAAGCAACTCTACATTTTTCACTCATCTCTTTCACCTTCTTCCTAACCTCATCACTACCGTTCATCA
TRINITY_DN4044_c0_g1_i3	ACGAACCGCTGTAATATCAAAACCACGACAAAGAACCCACGGCTTTAAACCAGAACCCAACCTTGGTACCGCATCATCTATATTTTCTATATAATCCATTCTCCACTTTCTTCTCTATTATCAAAAACTCAAAATACACAACAATCATTAATCATCTCCTAAAAATGGAAAACAGAGAACGGAAGATTATGGTAGCTGTTGACGAAAGTGAAGAAAGCATGTACGCACTTTCATGGTCCATCTCCAACCTTATTTCTGACACAAACAACAATAGCAAGCTTGTTCTTCTCTATGTCAAACCACCTTCTGCTGTCTACTCACTGGATTCCGCAGGGTATATATTTTCCAGTGAGACAGTTGATGCTTTGGAAAGATTCAGTACACAGTTAGCTAAATCAGTGATGAAAAGAGCTGAAGCTATTTGCAGAAACTTTGATGCTACTAATATAAATATTGAGAAAGTAGTTGGAACTGGAGAAGCCAAGAGTGTTATATGCAACGCAGCAAAGAAACTCGGGGTTGACACCTTAGTTATGGGAAGTCATGGCTATGGATTTATTAAAAGGACACTACTTGGAAGTGTGAGTGATTACTGTGCTAAGAATGCAAAATGTCCTGTTGTAATTGTCAAGCAACCATAGTTTATAATAGAATTTAGTTTTCATCTTAAGGAAAATTAAATTGCTGTGTGATTTTACAATCTGTGTAATTATATTGTACTTTATAGGGTGAATAATATAAAAGTAGTCACTTCTCCCTTTTATGTTTGAAATCACTAAACGACATACTAGAAAAGTCAAATCTTTCAGATAAGTGCCATTATCGTCCATCTGTATAAAAATCCAATAGAGATAGCGTAAGTAATGAGGTTCATTGAAAATCAGCTTTCCACCTACTCAAAATATCACTAGCATGGAGTCTAATTATTTTTAAGAGTTTCGCTATTAGTTAAACGTAAAGCTGTCAAATGGGTCCCGTGGGTCAAATCAAATAAATGGCCTGAAGTGTATTGGCAAGATATTTTTATGGGTTGCACA	universal stress protein A-like protein	1037	20	1.62e-97	87.38	0	0	0	0	0	2221.8	2308.85	1310.63	1565.65	1262.12	1707.15	1475.83	1069.31	848.756	359.135	1933.71	2569.28	1475.83	1069.31	848.756	359.135	1933.71	2569.28	2262.63	2185.75	2581.33	1141.15	2905.05	4166.8	-	-	-	-	-	-	-	-	-	-	-	-	-	-	-2.38	1.95e-06	-	-	2.49	1.09e-51	-	-	-	-	224.521	166.064	114.628	89.6504	86.2831	94.1086	117.245	105.36	49.5209	27.2824	63.4357	95.3498	117.245	105.36	49.5209	27.2824	63.4357	95.3498	136.624	116.365	127.913	61.489	175.259	170.964	195.293	102.139	90.1958	111.303	38.4016	79.3928	111.303	38.4016	79.3928	126.495	94.7009	173.111	41.3358	17.662	5.53346	8.40411	15.725	22.5667	8.40411	15.725	22.5667	14.3254	46.9687	3.0364	0.569927	0.375973	0.880227	1.13649	2.46606	2.18044	-0.81115	-1.4113	-0.184053	0.184589	1.30221	1.12462	4.91852	1.12318	0.245205	0.58666	0.334798	7.43205	2.29822	0.167587	-2.02794	-0.769403	-1.57864	2.89376	24679	ACTTATCTGAAAGATTTGACTTTTCTAGTATGTCGTTTAGTGATTTCAAACATAAAAGGGAGAAGTGACTACTTTTATATTATTCACCCTATAAAGTACA[G/A]TATAATTACACAGATTGTAAAATCACACAGCAATTTAATTTTCCTTAAGATGAMAACTAAATTCTATTATAAACTATGGTTGCTTGACAATTACAACAGG
TRINITY_DN8903_c0_g3_i1	CAGAAATGTTGCAAAAGTGTATATTTAATCTTTATAATCAGTGTCATTCTCAAAGAAAAAATTGTATAAACCAATTGAAATGCATCTCATTTCTCCAATATTTTCCAATTTACAAGTGGAAAATATCAACTATAAAAATATCTAGGAAAAACTAACTGAAGTATACATAACCAAAACCAATTCCAATGGTATTCAGTAATAACTAACTATCTATCCTGATGAACCTGTTGCTTCCTTTGGTATAAGAAACAAAAAGGCAATTGGAATGAAATTACACAAAGCATGAATAACAATGCCTAATAGAAGATTGTCAAAAGATCCTGAATCTATGTTCAATATAGAAGCCAAGCCAGCACCTACAAAAGACCCTATTGTTGTTCCCAAGTTGTTTATTGACATGAAAAGAGCAAATAATGTCCCTTCAATTCCTGGAGGGCATAGTCGTCCAGATAAGATCAGGAAAGGCATAAACCTGCAGTTTTTTTCAAGAGACAAATATCAGAAAACGAGTTTGAACTAAGGATGTAACAAAAAAAATGGTTTACATAAAATCATTATGGTTCACAAGCAACAAAAACAAGTATGCAGAAAAAAACTGAATTGAGAAGAAATGACAAACTTGAATTGATTGATTGCATCAACAAGAGCTGAGCCAAAGAGCACCATAACCCTGTCGGATACTCCAAAGGCAATATTTTTTCTAGACACAACAGCAATCTGCAGAAGATTCAAGAAGGCCAACGCGACATGTGCGTACATGAGAATTCTTCGTAGTGTCATATGCTTTAGGTGACGGTTATAAATGAATGTTCCAAGCATAAGTCCTAACCACCCAACAACACGTGCCGTCCCTAAGAAAGATGCTTCGAGCTTTAGAACCTCGGTTTCGTAGTAGAATAAGACTGTTGAAAGATTGGGAATAGTAATGTGGGCAAGGAAAAACCAAGACATAGGTCTCAAAATCATTGGTTGTCGAAATGCACGACACAAATCATAAGCTGCATTTTTCAAGGAATGGAACGACTTTGTCGCCAAGGAGTCTCCTTTATCAAGAACCTTTGATTTTCTGGTATTTACTGCTTTATTTTTTGTGTTCTTTTTGCCCTTCTTTCTTTTTCTTGTACTGCTGTTGGACTTTTTAGTTAAAGGACTATCTTCATCTAGGGCCCTACTATTACTGCTACCATTTGTTTGTGTATCCTTTGCAGTAGAATCCTCCACTAAATCTTCGATATTCACAGAATTCTCCTTCACAAAATAGCATGATAATAACTGTATGCAAGGTAGTATGGAAAATAGAAGAAAAATAGCATCTATCCGTAAACTTGATAACGCGAATCCCCCAAATAAACTTCCACATATTCCTCCCACAGCCATTGAAGACCAAGATAATGACTGGAGGTCTCCTGCAAATGAGGCCTTGTCATGTCTTACAGCCTCAGCTACCATTGCATCAACAACAACATCTGCCATGGCTGATCCTAAGTTTTGCACAGTCAAGAATACCATCAGATGCCATGTAGAGTTCCTCAAAGTTGAACTTAAACCTAAAATAAACCATGGTACAAGGGAGAGCACAGTCGCAATCACCAAGTACGAAATCCGCTTACTTCCTTTAATTGGGATACAATCAGAAAGTATTCCATATAATGGTTTAATGCTCCATGGGAAAAATGCAACTGAAAACACAAATTGTGAAGCTGAAGGTGTCAAATGAAGATTATCTTTAAGCTGATACGAAATTGCTGTCCATACAAAAGACCTAAAACCCTGAGTGAAGTAAATCAAGCAAATTAGCCAAAGAAACGAAACTCCGAATGCGGTATTCAACTGTTTCGTCCATTGGATCATTGTTGATGCAAAAAAAAAGTTACAAATTTTCTTCTATGAAGATGGAGATTTCATTGTTGTTGATTTTTTGAAGAAGGAATGGCGAAAACAATTTCAGCTTTCCCTCGCAACGGTTTGCGCAATACGGAAGTTATTTATTTCCCATGGAG	probable folate-biopterin transporter 4	2000	20	0	80.55	1	C:GO:0016021	C:integral component of membrane	0	0	10.9165	5.58991	23.9507	61.584	35.9886	11.4436	13.1395	20.7147	52.3009	59.7156	133.029	104.949	13.1395	20.7147	52.3009	59.7156	133.029	104.949	21.6083	33.5005	63.1374	75.3425	18.3751	83.5216	-	-	-	-	-	-	-	-	-	-	-	-	-	-	-	-	-	-	-	-	-	-	-	-	0.571985	0.208465	1.08612	1.82841	1.27567	0.327091	0.541235	1.05828	1.58221	2.35213	2.26276	2.01946	0.541235	1.05828	1.58221	2.35213	2.26276	2.01946	0.676524	0.924746	1.62221	2.10496	0.574783	1.77685	0.390225	1.45727	0.801381	0.799756	1.96717	2.14111	0.799756	1.96717	2.14111	0.800635	1.86358	1.17582	0.257048	0.524879	0.670747	0.365604	0.544414	0.172035	0.365604	0.544414	0.172035	0.175519	0.341358	0.849989	2.04947	1.3499	2.67177	1.0011	0.947343	0.549163	1.03525	0.432854	1.4178	0.00158423	-0.0780414	-0.864695	0.703078	0.964117	3.89889	2.08299	1.59485	0.202397	-0.508243	-0.0527198	1.96306	1.05865	0.67342	-2.30474	25325	AGGAGACCTCCAGTCATTATCTTGGTCTTCAATGGCTGTGGGAGGAATATGTGGAAGTTTATTTGGGGGATTCGCGTTATCAAGTTTACGGATAGATGCT[G/A]TTTTTCTTCTATTTTCCATACTACCTTGCATACAGTTATTATCATGCTAYTTTGTGAAGGAGAATTCTGTGAATAWCGAAGATTTAGTGGAGGATTCTAC
TRINITY_DN16741_c0_g1_i8	TTTCAATATCTCTTTAATTAAAATAATGTGAGATTATATTAATTTGCCAAAGACTAGAAGAAACTGATTGATTAACATAACACTATATATTACATAGCTAAAATTATAGCAAAAATATAAGAAAATTTATACATAATTTATTTAGAATCTTCATACTTCTTTTGTATAGTAATCTAGTTCTCCTTTTGTACCTAGCTCCACATCTTGAGTTTGTTTCTCTTGAATATCAACACTTCCCTTATAATGATATCTTTGAGAAACATAAACAAAATAAGCCAAGTTGAAAACTCCAATTCCAGCTAAAAGGTAGTAAAAGTAATCTAATCTTCCAACATTGATATCATTTGTCAACCAATCTGGATGGCTATGTGTTCCAGTGACATTATGAACTGTTATCACCAAAATGCTACTAACATAGTTAGCCAAAGCAAATGAGCAAGAGAACAAAGCATTAGCAATACTTCTCATATGGTCAGGAAATTGTCTATTGAAGAATTCAATTAGTCCAATGATGTTGAATGCTTCACAAAATCCCATCAAGATTAGTTGTGGGAATAGCCACATTACCGACATTGGTGCAATCCCTTGTGGATTTGGATTCGAATTCGCGACATTTCTTCTAATTTTTTCAACATAACCAGCTACGATCATTGCTATGATTGAAAAAGCCATGCCGATTCCGATTCTTTGGAGGAGAGTTATACCACCCTCATGTTTTGTGATTTTTCTTAGGGTTGGTACGCAAACCCGGTCGTAGAACGGGACCCATAAACCTATGATGATGAATGATACGACCCCGAGTGAACCGGCCGGGATTTGGAAATTCGGGCCTAGGTGTCTGTCCATTTTCATGGCTTGCGAAACAATAAATGTTCCTACTTGGGCCATCGCGGTGAAACCGAGGATTCCCGCGGCCCAAATTGGAAATGTTCTTGCTAAACATTTTACCTCTTCTACTTGTTGGATGCTCACAAGATTCCACTGATTTACTATGGTTCCATCTAGGTTTAAATCACCCTCCATTATTAGAGCTCCTTTATCCAAAACCCTAAAATTGAAAGATCAAAATAAGATAAAAATATAAATAAAAACTAATATCATATATTAAAGACATAAAATCACATTTCAGATATCCCAACCCTGTAACTACAACTCAGATAATAAAAAGATTTTAAAAAAATTTAGATTGTGTTTGAATATCATAAAATAAATGGAATATAATGGGAAGGAGAGAAAATAAATGGATTGGAATGAAAGTTTCGTTCCATTGTTTCCATATTTTTAGAATGGATAAAGACAAATTCTTCATTCCGTATAAATCAAATCAAATAAAAAATATGACAAATAATAGAATGAAATGAAATTCATATCCTTTCATTCCTCTCAGATTCCGTCAGATATCTTCAATCCAAATATACTTGCGCCACTAAATTTATTAAAAAACATATTTTAGATATACCTATTTGAAGGTAGATGTGTTACCTAAATTGGTTAGTTGAAGGTAGCTTTGACAAAATAGCACTCCCAATCAATGGAGGATCATAAAAAATCCCATCCACCACCTTCTCACAAGGAACCTTAACTTTCCTTTTTCTATAAGAAGCAACTAAAACTTGTGCAATACTAGACAAAATGCTTCCTTCCGGCTTCACATGGACATAAATCTTTCTTCCAACAAAGAACAAGATTATGGAACAAAACATACACAAAGTTGGTATAGCAAAACCAAATTTCCAACTAACTGAATCTTGGATATAAACAATCACAGTTTGAGTGATTAATAACACCACAGTAAATGAAGTATAATACCAATTGAAAAAACTATTGATTCCTTTTTTTCCTTCTTCTGTTGTAGGGTCAAACTGGTCAACACCAAAAGGTATGCTACACGGTCTTATACCTGAAGAACCTATGCTTAGAAATATAAGTCCCATGAACAGAAAACCAACGTGAGAATTTGTAGCTTTAACACATTGATTCAATGTTTGTTGTTGAGGTGAACATGATGGAGGACGTAACTGAGGTAACCATGCTGTTAATGTCACAACTGTCATACCCAGGAATGAGAAGAAGGAACCAAAAGCTATAGCTTTGAAGCGACCTGTGTAAGTATCAGAAATGAAGGCTCCAAGTAAAGGGGCAAAGTTGGTAATACCACCCCACATATTAAGAATGTTTGAAGCATGAACTTGGTCCAAATGAAACTCTCTTGTCAAATAAACCATAAAGTTAGCAAATAATCCGAATGCTGCTAATCTCTCAAATGTTTCATTTCCTAAAATAAAAGGCATGGCCTTCCATCCTCCCGGTTTTTTGTTACCATGTTTTTCAATGTTTTGTTCCTTTTCTTTTGTTGAAGAAGATAAACCATTAGACTCATAATGGTTTGTTTTGTTATTCTCTTCACTCATTTTTTCACAACTATAACTTATACCTTCAAAAAATTTGTGTATTCTCTTCTCTAGGTCAAAAAAAGAAGCTTATATGTTAAGTGTTTGGGTTTTGGTGGTTTGAGCTAAAGAACCAAAGACACTTATTTATAATACAAGAGACAATGATTGAATGGCTGAGGTTTGAAGATAGTGGTAGTAGAAGATAGCTAAATATCAATATGTTTTTATTGGTTTGTTGAATAGTCGAATAGATCCAAAAAAATTTACAGGGATTATTTGAACGTGTTCTATGTCTAGATTACCGACTCATGCACGAGAGACATAAACAAGGATTGCGTGTTCTGTTTGCCATGGTCAGTGGAAACGTGGGGACCATGCATGCACTTGTGTTGTAATTATTCAAATTTTAATTCATTTCATGGAGTTTGTGCATGATAAATCTAATGGCATTAGGTATCTATTTTAGGATCCACTTGTGTGGAATGTGTAGGTTTATGCGTGTAGGTGTTAGTTTGTATTTTAATTCGTATAAAGTAAAATAATATGTATACATTTTTGGGGTTAGT	protein NRT1/ PTR FAMILY 2.13	2959	20	0	88.21	6	C:GO:0005886; F:GO:0015333; C:GO:0016021; P:GO:0035672; F:GO:0035673; P:GO:1902600	C:plasma membrane; F:peptide:proton symporter activity; C:integral component of membrane; P:oligopeptide transmembrane transport; F:oligopeptide transmembrane transporter activity; P:proton transmembrane transport	0	0	0	0	0	0	0	0	159.309	56.9444	43.284	89.0444	86.4405	184.29	159.309	56.9444	43.284	89.0444	86.4405	184.29	75.4488	65.9882	36.9975	116.994	29.0624	117.108	-	-	-	-	-	-	-	-	-	-	-	-	-	-	-	-	-	-	32.99	4.02e-10	-	-	-	-	0	0	0	0	0	0	4.4354	1.96633	0.885049	2.37063	0.993788	2.39687	4.4354	1.96633	0.885049	2.37063	0.993788	2.39687	1.59662	1.23118	0.642505	2.20929	0.614456	1.68393	0	0	0	3.20087	1.62784	1.69533	3.20087	1.62784	1.69533	1.4139	1.4259	1.14919	0	0	0	1.74589	1.05047	0.992127	1.74589	1.05047	0.992127	0.2584	1.10788	0.756231	#DIV/0!	#DIV/0!	#DIV/0!	0.441724	0.875943	0.677858	#DIV/0!	#DIV/0!	#DIV/0!	-1.17878	-0.191091	-0.560944	0	0	0	6.75655	0.948176	1.31194	#NUM!	#NUM!	#NUM!	2.75629	-0.0767727	0.391698	25544	CCAAACACTTAACATATAAGCTTCTTTTTTTGACCTAGAGAAGAGAATACACAAATTTTTTGAAGGTATAAGTTATAGTTGTGAAAAAATGAGTGAAGAG[G/A]ATAACAAAACAAACCATTATGAGTCTAATGGTTTATCTTCTTCAACAAAAGAAAAGGAACAAAACACTGAAAAACATGGTAACAGAAAACCGGGAGGATG
TRINITY_DN4546_c0_g1_i9	CTTCCACTTTCCATTGACTCAAATTTTTTTTTTCAAAAGCCCTACCCTTCCTTCCTCTCCAAACTCCTAAGTTTTTTTTTTAATACGGATGTTCTTAGTTCCTTGATTTTGTTTGAACACTCTCTTTTTTTTCTCGCAACTCTTTCTTTCACCTCTCACTCTCAATTTGCGAATAATAATTTATAGAGAAGGGAGCGACGCGGTGGCTGAACTGAGACCCTGGTGGCTGCGGCACTGTACGGTGCTTCTTTGTTCTTCATTCTTCTTTCAAGAGAAAAAAAAATACACGATATTCATTTTGGAATCGGATCTTACCTGCATTTCCGTCTTCTACTGTTAGCAATTTTGGAGGTTTCGCCACTTCAATTCACTGCTCAATTGGATTTGTAGAGGATTTATGGAAGGCATTGAACAATTGGAAAGTGGAAGTAAGGTGGCGCGTCGTGGAGATGATCCGGATGAGGCAACAAATTCAATGTTGTGACAATAAGAAGCATAGCAGATTTTGAAGATCACTAAAACACAAAGAGAAAAAAGAAAAACTAACTTGAAGTGAAGTATATAACTCTTCAGTCTTCACTGCACTGAGGATTGCAGCCATAGCATTGGAAGGTCTCCGAACACGTACTTTTGTTAAGGTAGTCAAAGACCATAGTTCACTTGGGAGGCTATCCAACTTATCACATCGATGAATATCTAGGATTTGAAGGCGTGGCATGGAACCATTAGCTAATTTCCAGTTTTGAATAGGCAAATTTTCCACATGAAACTCCTTTAACTGTGGGAACCCATCTTCAACACAATTAAGATCAAAATATGAATCTGAAGACCAATTGTCTCCCGATAAGATCAACCTTTGGAGTTTGGTGAGATTTCCAATAGCATTCATCCTATCGTCATTCAAAAAAGTAATACCTCCCAATGTTAACTTGGTAATGTTAGGAGGAAACATGGCTACACATTTTACAAGCTCACATGCATTCCTAATTTTCAGTATACTCAGATGGCTCAACTGCTTCAAGCTTTCTAAAACTTCCTCAGGCTTATAATTGATATCCCATCGCGAATGTGGCCAATCTTTCACTTTGAATATGATTTCTAGCTTATTCAAATGTTTCAATTGTTGAAGGCTTAGCAACATTTTGGGCACATCACCCTTGAAGTTTGAGGAGATATGCAATCCTAATTTTCTTAGTTTGGGGAAACTTCCTTTCTCTATCAGATATGTTGTTTTTTTATCCAGTACAATGCGAGAGATTGTTTGAAGATTCCACATTACATCAACATTTGATTTTAAACAACGGCCCCGAAGAATGATAGGGCCAGAAGTATTCAAATGCTTTAGATGCTTGAGCTTTGATATTCCCATGGGGAAAGAAATTTTGTCATTCCATAAAGATCCAAAGTCTAATGTTTCTACATTCTGAAGGTTGCATATAGAATCTGGAACACTTATAATATCTTCAATTCTTAAGTACCTCAAGTGAATGAAGTTCCCTAAGTTTGAAGGAATCTTAAAACAATATGTTCCTTCAAGATCTAATACCCGAACCAATTTGAAGTTTTTGGTAAGCCATTTCCACTCATCCGGAGAAATTAAGCAAGTTGGATCAGAGCAAAACATAGAGCGAACACATGAATGATCATCCGTGTTTGAAGAAACATAGTGAGACATGCTAGAATGGACAGACAATCTACGAGGTTTTGTAGGGATTAAAATGTTGTTGTCAGTGCAAACTTGAAAAATATTATCCTCTTTGCTCTCTAATATGCAGAGATCTCTGAGAAGATCATGGATGCGGCATGTTCTCACGCCTCTGTTATATTTCACTCGTGCTACTTGGATCAAACTACGATCAATGAGCTCGTACAAGTAGTCTTCAGCAACATCACATGCATCTCTACTTCCGGTTTCTTGTATAAATCCTTCAGCCATCCATAGTTGCAACAACTTCTTTACATGTATTTCGCAATCTTCAGGGAACATCCCTAAATACAGAAAACATGGTTTCAATCTTGAAGGTAAGTTGTCGAAACTGAGTTTAAGAACAACATCCTTTACTTGAGTCTCGTCTCGGGTAAGATACCAGTTAACATGACCCAACACTTTGGACCATTCTCTGTGTGACTTTTCCTTATTTGCCAGAAGTCCTGCAAGAACCACAATTGAGAGTGGCAAACCGCCGCAACTTTTAACTATTTGTTTACCTAGAGACTCAAGATCACAAGGGTACTCTTCTCCTCTAAACACTTTTTTAGAAAAGAGCTCCCAACTTTGTTCTTCACTGAGAAATCGAAGAAAGAAAGGAGGATCTCGACCGGTATGCGAGGCAACTTCTTTCAAACGACTTGTTATCAATATTCTGCTTCCTCTATTTCCATCGGGAAAAGCATCTTTTAGTTCATCCCAATCTCGTATTTTCCACAAGTCATCAAGAACCAACAGATACTTTTTCCACTTCAAGCATTCCCTCACTCTTTTCTTCAGCTCATCATCACTTAAGCTTCTACCTTCGTAATCATTGTTTGGCATCAAATTTTGAAGAAGACCAAGCAAAAGCTCTCTGGCCCTACATTCGTTTGACACACAAACCCATGCGCGGCAATTGAAGTGATTCTTCACCTTATGACTGTTATAGACTTTTCGTGCCAGGGTGGTTTTGCCCAATCCACCCATACCAATGATTGAAACGACATTGAATCGTGACGAACCATCCAGGACGAGTCTATTGATGACTACTTCAGATTCATGGACAAAGCCCACTACATTTTCTTCCTCCACGTTTCTTCTTAATCTGTGAAGTGATTGCGCTCTCTCCTCCTCTTCTCTTGCTGATCTTGATTGATCACTGCTTTCTTGACAGTATTTGATCTTGTTTTCGTGTATCTCGCTGAGTGCGGTTTTGATCTTGTCAATTTTCTCTGCTACGTCGTGGAGCAACTTTGCGTGATCAACGCTGTGAAGCATTCTTCCCAGCACGTTTCTCTTCTTGTAGAAGGCGACATTGGTGATGAATGTGTCGATGACATCCTCGGCTAAGTGGGAGACATCTCTGATCTGACTCAGAACCTTTTGTTCTATTTCTCTGTTGTTGCTGTTGATCTTCCCTTCGGAAGAAGTTTTGAGATATATGTTTATGATTTCAAGTTCGTTTCGAAGGGATATGATTTTGTCTTCCACTCCACACAGCAAATTAGCTTCGCGTTGCAGCAATTGGGATAAGTGTTCCAAAAGGAATGCAACCACGTTATCTGCCATGTATGTAGTATAGTGTGTAAAAGGAAACTTATGGTTTTGGGTGATTGGTACAACTATGTTATCAAAAGATTAAGG	disease resistance protein RPP13-like	3334	20	0	77.69	2	F:GO:0016787; F:GO:0043531	F:hydrolase activity; F:ADP binding	0	0	5.83006	0	0	19.6886	28.5694	64.9277	8.53211	0	9.64124	0	93.9247	28.4123	8.53211	0	9.64124	0	93.9247	28.4123	8.37213	0	6.77713	0	50.9626	50.3235	-	-	-	-	-	-	-	-	-	-	-	-	-	-	-	-	-	-	-	-	-	-	14.56	1.45e-05	0.183248	0	0	0.35066	0.60749	1.11327	0.210828	0	0.174965	0	0.958375	0.327965	0.210828	0	0.174965	0	0.958375	0.327965	0.15724	0	0.104455	0	0.956292	0.642225	0.0916239	0.17533	0.86038	0.105414	0.0874827	0.64317	0.105414	0.0874827	0.64317	0.07862	0.0522275	0.799258	0.129576	0.247954	0.357641	0.149078	0.123719	0.445767	0.149078	0.123719	0.445767	0.111186	0.0738609	0.222079	1.15051	0.498961	0.747542	0.745822	0.597004	1.24269	0.20227	-1.003	-0.419774	-0.423098	-0.744186	0.313461	0.869182	2.00417	0.802304	1.3408	1.67503	2.00725	-0.20227	1.003	-0.317779	0.423098	0.744186	1.00522	26710	GAGGCGTGAGAACATGCCGCATCCATGATCTTCTCAGAGATCTCTGCATATTAGAGAGCAAAGAGGATAATATTTTTCAAGTTTGCACTGACAACAACAT[G/T]TTAATCCCTACAAAACCTCGTAGATTGTCTGTCCATTCTAGCATGTCTCACTATGTTTCTTCAAACACGGATGATCATTCATGTGTTCGCTCTATGTTTT
TRINITY_DN6664_c0_g1_i2	CTGTACTATTCGTGTTGATTATTAAAAGAACAACACTAACACCTTTTAAATCAAGTATTATTAAATAGTAAGGGAATAATTTTACTTCTCCTTTACTATGATAATCTCACTTGAGGCTCAAAGTCAAATACAATTAAAAATCATACAAGCAAACAAAAAAATTCATTCTTCATGAGTAACTTGGAACTAATTTATTCATGGAGTCAATAAAAATACAACATATAAATAAAAATTACAGACATTGAGTCATATGAACTGAGAAGCACAACGTTGCAGCATCCACACAAACTGAAATAAATAATGAAATTGAAAACAATGACAACATTTGATAAAATTGTGAACCTTGCTCCTCAAGCTTTAACCTTCTGATTTGGCTTGAACACATTCTTAATGAGTGACTCCTTAATAGACAACAGTTCTGGAAATTCCTTCTTCAATTTGCCTGCGTCTAGCTCGTTGTTACTTCTCGGAGCAACTATCACCTTGGCTTGTTCCTCAAGAGTGAAATTCTTCCATGTGAAGTCGGAATCGATATAGTCTTTATACATCTGTAAGATTTCATTGTGGCTAACAACTCCTGGATTTGTGAAGTTCCAGATTCCAGTGAGATTTCTCTTTGCCATCTCTATGGAAATGGGAAGAAGTTCGTCCAATATAGTCATCGAGTTTGGAATATCGACAACCTTCTCATACCGAGATATCTTCGTGATGAAATTGCGAGGGTTGGATAGATCGGATGAAATAGGCATCCTCACTCTCAAGGTACATACATTATCATAGTTCCTGAGTAGATCCTCTACCATAGCCTTGGTTTTGGAGTAGAACGAACCGATGAAATTAGGCGTATCTTCTTCTTTGAATCCAACACCGGATCCAAGAGTATGACCGGAATCATACTCGAAAATACACCCGGTGGCGAAATTGATAACAACGAGTCCACGTTCACGGCACACATCAGCGAGAGTAAGAGTCCCCACCACGTTGGCGCGGATAGTCTCCACTTTATGCGTCTCACACCAGTCGACGTTGGGTCGACCCGTAACACCGGCAGCGTTGAACACGTGTGTTGGTTTAACCTCCGCTATGTCAGATTCCAAGGAGGATCGGTTCTCAAGACGACCCGACCCGTACTCGAATTGGATCCCTTGGGCTGTGCAGAGCTTGCCCAAGAGTCCTCCAATCCATCCGGTGCGACCGTATATTAGAAACTTGAGGGACTTTTCTTCTGAGCCGTTGGATGGGAATCCCATGATTTGTGGAGAGAGAAAGAGAGAAAGAGAGAAGAGCGAGAGGAACGGAAATGGTGGTGCTAGTGCTAGATCTGTGCCTCTGCTCTCGACTCTCGATCCCTATTGTTTTGCGATTTTCGGGTTAGATAGATGTTTCTATATATAATAAACATGGAGAATGAGTATCGATTAAGACACGTAACGTTGGTGAAATTAACAATGGTGCTGTGAAAGAATAAGTAAAAAAAAAGTGAAAATGATAATTTTACTGATAATTTAATGATTTAAGCTGAACTGTCTCGTATGTAATTTCTTTCATAGTGTAGC	bifunctional dTDP-4-dehydrorhamnose 3,5-epimerase/dTDP-4-dehydrorhamnose reductase	1556	20	0	95.16	5	F:GO:0008830; F:GO:0008831; P:GO:0010253; P:GO:0019305; P:GO:0055114	F:dTDP-4-dehydrorhamnose 3,5-epimerase activity; F:dTDP-4-dehydrorhamnose reductase activity; P:UDP-rhamnose biosynthetic process; P:dTDP-rhamnose biosynthetic process; P:oxidation-reduction process	EC:5.1.3.13; EC:1.1.1.133	dTDP-4-dehydrorhamnose 3,5-epimerase; dTDP-4-dehydrorhamnose reductase	587.18	522.665	2363.49	3355.34	4920.42	4799.62	420.558	341.205	3060.44	2100.28	9913.86	6501.28	420.558	341.205	3060.44	2100.28	9913.86	6501.28	1042.9	917.891	3240.54	1767.92	4638.32	5855.12	-	-	-2.75	1.35e-10	-	-	2.57	0	-	-	-	-	-	-	-	-	-	-	-	-	-	-	-	-	39.5451	25.0537	137.764	128.045	224.18	176.333	22.2666	22.4056	119.003	106.334	216.748	160.796	22.2666	22.4056	119.003	106.334	216.748	160.796	41.9687	32.5674	107.018	63.4873	186.49	160.106	32.2994	132.904	200.256	22.3361	112.668	188.772	22.3361	112.668	188.772	37.268	85.2527	173.298	10.247	6.87198	33.8328	0.0982936	8.95882	39.5635	0.0982936	8.95882	39.5635	6.64778	30.7809	18.6562	0.691532	0.84774	0.942652	1.66851	0.756669	0.918028	-0.532131	-0.238306	-0.0852025	0.738562	-0.402267	-0.12339	104.249	0.767063	0.85515	0.0147859	0.291051	2.12067	6.70389	-0.382583	-0.22575	-6.07963	-1.78066	1.08452	2736	TTGCTCCTCAAGCTTTAACCTTCTGATTTGGCTTGAACACATTCTTAATGAGTGACTCCTTAATAGACAACAGTTCTGGAAATTCCTTCTTCAATTTGCC[T/C]GCGTCTAGCTCGTTGTTACTTCTCGGAGCAACTATCACCTTGGCTTGTTCCTCAAGAGTGAAATTCTTCCATGTGAAGTCGGAATCGATATAGTCTTTAT
TRINITY_DN5397_c0_g1_i2	TAGGTCAACCAACATACTTGTTGGGGGAGAGCCGGGTGGTGAAAGATAAGAGAATTGCGGTGTGTGGTAGCAATGGAAGACGTGGCGAAATTACGATCATGAGTATCGGATTGAATGAGAATTAGAAAGAGAAGAACGAAGCATTTCCCGGTCATATGAAAATGGCGGGTTTGAGGCTACCCACTTCTACTGCTACTGGTTCTAGGGGGAGACTATGGGGGGTAGCACTAGCACCCTCCACGAGGAGACATGCATTTCACCTTGACGTTTATGGAAGTAGTAATAGGAGAGTCGGTGGTGTGAAATGTAGTATTAGTGGAGATGTTGGTGATAGATCCGCCGTGAATCTTGGGACCGGGACACCTGTTAGGTCAACCAACATACTTGTTGTGGGAGCCACCGGCACTCTCGGAAGGCAGATTGTGAGAAGAGCACTCGACGAAGGATACGACGTCAGGTGCCTTGTAAGGCCGAGGCCCGCTCCTGCTGACTTCCTTCGTGATTGGGGAGCAACTGTTGTCAATGGCGATCTTAGTAAACCAGAGACTATTCCCGCTACTTTGGTCGGTGTTCATACTATTATTGACTGCGCCACTGGCCGTCCTGAAGAGCCCATCAAAACTGTAGACTGGGAAGGTAAAGTGGCTCTTATACAATGTGCCAAAGCTATGGGAATTCAGAAATATGTTTTCTATTCCATCCATAACTGCGACAAACATCCCGAGGTTCCACTTATGGAGATCAAGTATTGCACCGAGAACTTCCTCCGTGATTCCGGACTCAATCACGTTGTCATTCGCCTATGTGGTTTCATGCAAGGTCTTATAGGCCAGTATGCAGTTCCTATCCTGGAAGAAAAGTCTGTTTGGGGAACTGATGCTCCCACCAGAATTGCTTACATGGATACTCAGGATATAGCTCGCTTGACTTTCATAGCATTGCGAAATGAAAAAATCAATGGTAAACTTCTTACTTTTGCCGGTCCTCGTGCATGGACAACCCAAGAGGTGATAACATTGTGTGAGAGGCTTGCTGGTCAAGATGCTAATGTAACTACAGTTCCTGTCTCTGTTTTAAGATTTACTCGCCAGTTAACTAGGTTTTTTGAGTGGACAAATGATGTTGCTGACAGATTGGCATTTTCAGAGGTACTTACGAGTGACACAATTTTCTCTGTTCCGATGGGGGAGACATACAATCTGCTAGGTGTGGATACAAAAGATATAATTACATTGGAAAAGTATCTGCAGGACTACTTCACAAACATATTGAAGAAATTGAAGGATCTTAAAGCCCAGTCAAAACAATCAGATATTTTCTTCTAAAATATGATTTATAATTGCATACGAGTGTTAATGGGTTGGATATTGTGAGAGAAAAAAAAAACAGAAGAGATAGTGTGGTGGAGAGAAAGAAGAGAGGACTGAGATTGTGTGTGTAACGTGGAGAGCCATTGTGGGTATAGCTGTACAGGGAGCACGCGGCCTTTGTATTTTTCCGAAGGGGTAACAGTTACAAGGTTTTGGGAGTAGAGCTGTAGAGGTTGTGTGAAATATACTGCATATGCGATTGAGTTCAACTAGAGGAGCCCATATGGATGGTCCAACAATGACTTGTCACACATCTCATTCTCCTGCTTTTGTCCGGGCCTGTTTTAGAGGGCACAATAGAATGGGGTTTGCTTTCGATTTAATATTCAATATCAAGATATTTTCCTTCTCTCGTCTCCCTTGAGGAATTTCCAAACACAACAAAGCCCAATCTCTCACAACATCATCTAATCTCTTCTCTTTTTGTATGTTTTTTTTTTCTTCTACAATTTGTTCTTTCTGATCTATTTCTTCCCAACATTGCTCCTTTTTCTCCGAATTTATCATCTGTTCTCGCTAATATATATATATATAATTAATGTGCTTTGAATCGATTTTTCACTTTGTTTAGGGGTAGAAAAGAAAGTTGAACCTGGAAGGTCAACCCGCAATGTATACAAATATAATTTCCATTTGATTTGATACTTTTTTTTTGAGATGTTTAATTATTATTTTGGTTTTACATGAGTGGT	putative NAD(P)-binding rossmann-fold protein	2062	20	0	91.93	3	F:GO:0033728; F:GO:0050446; P:GO:0055114	F:divinyl chlorophyllide a 8-vinyl-reductase activity; F:azobenzene reductase activity; P:oxidation-reduction process	EC:1.3.1.75; EC:1.7.1.6	3,8-divinyl protochlorophyllide a 8-vinyl-reductase (NADPH); Azobenzene reductase	16.9612	4.94899e-05	13.3009	26.9053	19.4609	4.31807	6.32849	16.1657	57.8936	40.1064	19.8572	34.6669	6.32849	16.1657	57.8936	40.1064	19.8572	34.6669	19.3571	15.3471	28.6361	34.3965	6.99588	8.69298	-	-	-	-	-	-	-	-	-	-	-	-	-	-	2.44	0.00185	-	-	-	-	-	-	*	0.00156	0.861984	1.79013e-06	0.585036	0.774793	0.66908	0.119712	0.252842	0.801044	1.69874	1.53224	0.327605	0.647014	0.252842	0.801044	1.69874	1.53224	0.327605	0.647014	0.58782	0.410902	0.713632	0.932093	0.212255	0.179375	0.430993	0.679915	0.394396	0.526943	1.61549	0.487309	0.526943	1.61549	0.487309	0.499361	0.822863	0.195815	0.609514	0.134178	0.388462	0.387638	0.11773	0.225856	0.387638	0.11773	0.225856	0.1251	0.154475	0.0232497	1.22263	2.37602	1.23558	0.947657	0.509357	0.401829	0.289982	1.24855	0.305194	-0.0775633	-0.97325	-1.31535	1.57238	1.13971	1.71995	3.09863	0.762127	9.71435	0.652949	0.188672	0.78237	1.63163	-0.391896	3.28012	30479	TACAGCTATACCCACAATGGCTCTCCACGTTACACACACAATCTCAGTCCTCTCTTCTTTCTCTCCACCACACTATCTCTTCTGTTTTTTTTTTCTCTCA[A/C]AATATCCAMMMCATTAACACTCGTATGCAATTATAAATCATATTTTAGAAGAAAATATCTGATTGTTTTGACTGGGCTTTAAGATCCTTCAATTTCTTCA
TRINITY_DN1232_c0_g1_i11	AATGGGTCTCTACAAAGGTTCAGCCTCCGTAAATGGATGGCTCTTTTGAGAGACCCATTCATTCACGTATTAAACTAAATCTCATCCAGTTTCCAAACGCCACGTGTACACGGTTATCGTCTTCAGCCAATCGCGAAGAACCCGTGACGTTATACTCGGTTCTAAATAAAAACTCGGAGAGAGCCACTGCCGGTACCATCACCGTCTTTCAGTTTTCCGGCGATCTCTTCGTTTTCCACCGCCGTTCCCATATCGTACCAATCAAACATGACTACATCAAGGCGCCTCTCGGTTAGGAAGGTGGAGAAGTTTGAGAAAAACATTACGAAAAGAGGATTTGTGCCAGAAACAACTGTTAAGAAAGGAAAAGACTACCCTGTTGGTCCTTTGGTGCTTGGGTTCTTCGTCTTTGTTGTCATTGGATCATCTCTCTTTCAGATAATCAGGACAGCAACCAGTGGAGGCATATGATGGAGCTTTGAGTTCGACTGTATCATGTTTTCTTTCTTAGCCCTGTAGAAAATGTGACTATACTTTTCTATATTTTCTTGAACAATGCTCGGTTCTTGTTCATGTTTTGATGAAGTTAAGGATATTTTATTATAGATCCATTGCACCTCTTCTCTTTAATTTTACTTATTGTGGCGGATTGGTTTTAGTGGTTAGTTCCGAAAGCTATGAATTATGAATGTGAGTATGACAGCATGAACTCATAATTCCTACACCCCAAATTCAATGGCAAGGGTGTGGACGTTTTTACTTTTGAACTTCAAGTAATTCACACTTTTTTTTTTTTATTGTTGCCTCTTGGTATAATGTTAA	stress-associated endoplasmic reticulum protein 2-like	822	20	2.37e-25	95.73	2	C:GO:0005783; C:GO:0016021	C:endoplasmic reticulum; C:integral component of membrane	0	0	800.846	904.381	1267.3	2288.23	1456.32	1862.57	869.886	780.401	2362.3	1203.81	3598.35	3004.19	869.886	780.401	2362.3	1203.81	3598.35	3004.19	1667.76	1595.82	2095.17	1375.61	2173.2	3313.61	-	-	-	-	-	-	-	-	-	-	-	-	-	-	-	-	-	-	5.9	0.00236	-	-	-	-	102.096	82.0611	139.829	165.297	125.6	129.532	87.1822	97.0056	173.879	115.369	148.92	140.651	87.1822	97.0056	173.879	115.369	148.92	140.651	127.044	107.18	130.978	93.5098	165.399	171.519	92.0786	152.563	127.566	92.0939	144.624	144.785	92.0939	144.624	144.785	117.112	112.244	168.459	14.1668	18.0082	2.78052	6.94617	41.3731	5.84707	6.94617	41.3731	5.84707	14.0462	26.4937	4.32745	1.00017	0.947963	1.13499	1.27166	0.776106	1.16351	0.000240462	-0.0770968	0.182674	0.346711	-0.365674	0.218478	2.03951	0.435264	0.475541	0.494524	1.56162	1.35116	1.02822	-1.20004	-1.07236	-1.01589	0.643043	0.434198	3180	TTCCCATATCGTACCAATCAAACATGACTACATCAAGGCGCCTCTCGGTTAGGAAGGTGGAGAAGTTTGAGAAAAACATTACGAAAAGAGGATTTGTGCC[A/C]GAAACAACTGTTAAGAAAGGAAAAGACTACCCTGTTGGTCCTTTGGTGCTTGGGTTCTTCGTCTTTGTTGTCATTGGATCATCTCTCTTTCAGATAATCA
TRINITY_DN2075_c0_g1_i1	GATGACATATAGAAAGAGTGCTTGTTGTAGGGACTAAAAACAAAATAAAAAATTACACACATTCGAATGAGAATCACCACCGTTTATGGTAAGCAATGAAGAAACCCCATGACACAATCAACAACAATTTGAATAAATTGATTTTTCTCCTCTCGTTTTTCAACTTCAACTTCATCTTTTTTTTTCCTAACCTCGAGCTTCTTAGCAATGCAACCTAAATCCTTCACAACCTCTAAGCAATTGCATCCACTTCTACCTTCACTTGATGTGTTCCGTTCAAGTTCATCATTCCATATGAACAACTTGCAACTTGACATTAATCCAGAAATTTGACATTTCCAATATATTCGTTTAGGGTTTTCAAGTGAGTTTGAGATGAACAATTTCATTGATCTATTGCAACCACATACTGGAATTTAAAACCGATTACAGTTAGCAGTTGAGGAAGAAGTCATAGATGTATGTGTAGATGAATGTGAATGTAATAGACACCACTTTGAGATGAAGAGAGAGAGGAAACAAGTTGCAAAATGAAAGTTATTTAGGATTTTATCCCTCCTTTTAATAACCTACATGTTGCATTTCCACGTGTAATAATATGTTTCATGATAAAAAATTTAAAAACAAAAATCAACTCAACACCTTTAATCACATATTTTTCTTTAACAGAACTTTGACGTCAAAGACTAACATCAATAAAAAAGTAAAATGTAGAGACTTCAATTTAAAAAAAGATTTAGAGACCAAAACCAAAAACTCAATACTTTCTTGGTTAAATACGAGGAAACCGCCTTTAATATTGAGTATAGAGTACATATATTTTGGTCTTGAAGGTATGAGAAAGTGACTAGTTTTTGTCTAAGAATATATGTCGTTATAATTATTCAAGTTATCAACATCGATCTCGGATAAATCTGCTTATTTAGCTTTGATAAGTTCTAGATTGCAGGTTGACAATTATTCTCTTGGAGTCTCTACGTTATTGTCTTTAATTTGGAAAAAGGTTTTCTTGTGGCAGTTACTTCAGGAACTTCTTCTCATCGAGTCTCAGTGGATCAGGAGGGGACATCATGTGTGTTTTGTCTGGATTGCTTGGAGTCTACATATCACCACTTTATTACTCGTCAGGTGGCTGGTGCTCTTAGAAAATCATGTATTAATTGCTTGGTTTAAAATAGAAAATACATCTTTTTATGAATTGATTGCTTAGTTTAAAATAGCATAGAAAATTGTTTTCTTGCAAACAGGTTTTCCCACAACTTAGGTTCAGGTTTCCTTTTGTTAATTGTAACAGAAAGTTCAACAAAATCAGTGGGATGAAAAACACATTTTCTATCACTTTCATATTTTGTATTCAAATATTATTTATTACTTATATTGTGAACATGTTACATTACATAAATTACTTTCACATCCTTGGAAAATTTCAAACCATGATCATGGTTTTCTAAGCCTAGCCTTTGGAGTAATGTGAGTAATTGAAAACCTAACTGTCACACCAACTACTTCCTCTAAGTTTGAAGTATTCTTGACCAAATTTTTTTCAAGGAGCTAATAAGAACTTTTGTGCGGCCAAAAAGATGTCCTTCCGTGAGTCTTTCGGCGGTAGGTCCCATTTCATGAACAAATTTGACAGACTCTGACAGTCTATTGAGAAGATTCATCAATGCAATTACTTCATTTCTTTGAAGTTGCAGGGCTTGAACCATGTTTTCTTGACCATCATCAGAGAAGAGAATCTTTAATGCAGTTCCAAGACCAAGAACCTGAAGCTTTCCCCACAATCGACACTTCTCACAGCCTACACAATCCATCAATGCGCTGATGTTTCTGAATTGATGTTGAATTTTTTGTTTGAGCTCAGGTCCACTTTGGCCTTTCCACAACTTAGCTTCATCAAATGGAACTGGACATGCAGCTTGAAGTTTGGGGTTATAAAGTAGCTGTTTAACCAAGGATTCTGTTTGCAGGTCTTCATTAGTGTTACCAGTATTGTACTCAGCCTGCTCGAGATAATCTGCAGCTTTGGTCACTGCTCGCAGAACAAAGAGAAAAGTGAAATACAAATTTCTGACGCGATCAGGGTATTGTATGACTCGGTCATACATCAAAGTAAGATTGTGGCCCCACACATTTGTAGCTTCGTCAAGTAGGTAATCGGAAGCTATATGTACTGATATGGAGGAGTGAAGACCTGATATCAATTTATACAATATCTTCTCCTCCTGGCATGATTCTTGCAACAGATATTTGGGGCAGTTCTCAGAGTAGACAGCATCCCATATCCTTCTTGCAGATGGACCAGTGTAACCGGTATATCTTTCGGGATTCAGTAGAAGATTCACATATGTCATCTCATCATTGTCAGTCTCATCATCATTAGTCCATGGATTGTCTATTTCTGTCCATCCTCTGAAAACTTTACTATCCAAAGTACGGTCAACAGCTGCCTCAGGTTTTCCTTCTTGACAAACAAGATCATTCAACGGAAGGCGATTAGGCTCCTTAAATGACTCCGGGAATTCATTTTCTGCGCATTCACATACAGTACAGTCCCGCAACCGGCACATGCCATCATCAGGCCAAAAAGGGCAGTCACACCATAGCTTGGCCTGCATAAAATTTCATCTAACCTTTAGTGCATAAGGAACAAATGAGGGTTGACAAGAGGAGAAAATAAGAAGCAATTCAGTAATTAATATGATAGTTGAACAATATCATAATTGACATGTAAACACATGTCAAAAAAAGATATCACGTGTAACCACAATCCTCAACACCATTCACAGTTCAAACTTTGTGTATAAAGTAAATTAACATTCATCCTACACCAATTACCAAACAGTATCATAAACAGTAATTTTCCTACTCAACAATGGTAGTAAGTTCGATATTAAAATCCATAAATCTGGTTAGAATAGTTTGAGCTTAAGGCAGAATGTTCAGTTGACAACTCAAACGATAGCACATTGACTCGGTTCTAATGCTTTAAAGCGTCTTTAGAATATATAGAGTTCTTTCAAATTTCTCAAATTGTTCATGAAAGCAAATTTTGGAATAGCCCAGTGATGATTAAAATCTACAGAAATAATCAATAAACAAGCTGGAACTTAGTAGTAGAATTCTATTAAAATTCTTTTTCTAGAAAGGCCGCTCGAAATTCCAATCCTAAATCGTGCTGTTGAATGAATCAGATACTAGCAATAGTTACTGGTCATTCATTTAAGGGGTTTAAAAAAAAGCAATGCTACTAAATTCAACATAGAAATTACAAAAAAATGTATCTTGAAAACCAAATGCTTTAATTGATCTCAAGTTATAAGCATCAACAATATCAAACAGGATGGCCGCCAATACAAAATGTAGACGTAAGAATCGACAACAAGCAAACCTTAAAATACCGAAAGAACGGGGTTTTCACAAGCTCTTGGAGAGATGGGTGCAACACTTCCTTGTTAAGACGGTCTACAGTTTCATAATCACAACAACAATCCTCCACAATACCACTATACTTCGGTGTACCCTGCAACAGACATAAAAGAAAAACAAAGTCTTGACTCATCATTCAAACCAAATTTATCAAACTAGCCGACACAACACCAGTATTGTCAATCACAGATCACAGCAAATAGTATTTCGTATAAATTCCAGAACACTATATTATACTATAGTGCTCTAGCAAAGTTACAACAACAACAAACCCATTCCTTTACTATTTTCAATGCAGAAT	endoplasmic reticulum oxidoreductin-1-like	3730	20	0	91.85	8	F:GO:0003756; C:GO:0005789; F:GO:0015035; C:GO:0016021; F:GO:0016671; F:GO:0016972; P:GO:0034975; P:GO:0055114	F:protein disulfide isomerase activity; C:endoplasmic reticulum membrane; F:protein disulfide oxidoreductase activity; C:integral component of membrane; F:oxidoreductase activity, acting on a sulfur group of donors, disulfide as acceptor; F:thiol oxidase activity; P:protein folding in endoplasmic reticulum; P:oxidation-reduction process	EC:5.3.4.1; EC:1.8.3.2	Protein disulfide-isomerase; Thiol oxidase	1884.4	2150.82	338.598	486.964	228.606	324.623	817.044	841.739	396.234	417.973	380.458	479.79	817.044	841.739	396.234	417.973	380.458	479.79	1111.21	1354.98	656.132	854.689	539.689	553.553	-3.79	6.8e-21	-	-	-	-	-	-	-	-	-	-	-	-	-	-	-	-	2.31	4.84e-25	-	-	-	-	52.9414	43.0084	8.23315	7.75219	4.34493	4.97516	18.0457	23.0579	6.42728	8.82759	3.46992	4.95028	18.0457	23.0579	6.42728	8.82759	3.46992	4.95028	18.6544	20.0551	9.03924	12.8036	9.05189	6.3144	47.9749	7.99267	4.66004	20.5518	7.62744	4.2101	20.5518	7.62744	4.2101	19.3547	10.9214	7.68314	7.02374	0.34009	0.445639	3.54414	1.69727	1.04677	3.54414	1.69727	1.04677	0.990485	2.66182	1.93569	0.428386	0.954304	0.903446	0.941754	1.43186	1.82493	-1.22302	-0.0674789	-0.146489	-0.0865782	0.517891	0.867843	1.98179	0.200375	0.425727	3.57818	0.637636	0.540773	0.986804	-2.31923	-1.232	1.83923	-0.649196	-0.886904	3569	TGAAAAACACATTTTCTATCACTTTCATATTTTGTATTCAAATATTATTTATTACTTATATTGTGAACATGTTACATTACATAAATTACTTTCACATCCT[A/T]GGAAAATTTCAAACCATGATCATGGTTTTCTAAGCSTAGCCTTTGGAGTAATGTGAGTAATTGAAAACCTAACTGTCACACCAACTACTTCCTCTAAGTT
TRINITY_DN10636_c0_g1_i11	ATTTTCATTCGTTTATCCATATAATTAATTTACTAATATAGTATTGTCATGTATTCACTTTTAATTGGTAGTAAGCTATAACATGTCAAAGGCCACAAGCCGGTACAGCAGACACTAAGCTACAACAAGGCGCATTGCAAAGCAAAAACGCAGCAAAAGCTGCTACCACATGAAACCAAAAGATCCTTAAGCCCACGCCACCAGCTGCAATAGCAAACCCAGCTGCTAACGGCTACTTTCAACACGCGCAAAAAACTGCCAAAAGCTGCTAACAACTGCTACATTGCGCGCGCTCCAACAAGCTACCTAAGCCAAGAGTGCAACTCCAAGCTGCAAAACAGAAATGAACATAACGCAGCAGCAAAATAAGCGAAAAACGGCAGCCAATGTGAAACCAAAGCCGCACGTGAGTGAGCTGCTAAGCCAAAGCGGCGGCAGAGAAATGCTTGATAACGCAGCAGGAAACAATCATCTGCAACACAAACTGCATAAGCCATAAGCTGCAAAAAACGCACGTGTAAGCCAAAACAAAACTGCAAACTGATAAACCGAGCTAAGCGAGCATCAAGGCTTCAAACGGCATCAACTACAACTTAAATAAACGCACCTGCAAGACAATCCCACAGCTGCTTCCAACGCGAACCAGCTTCCAAACTGAAAACGCGAGCCACAAGCTCATCTTAACGCAACCAACTCAAAACTAACACGCAGTAAATTTGAGGGTTCTTTTTTTTGGATTCGATTTTCACGAGTTCTTCCATCCTCTTCCTCCACATTGAAAAAGTTTTCGTTCCTCTTTCGTGCGCACGGGATTCATAGCATACCTAGCCTCCAACCTTCTTCCAAATACCTGCAAGATCTCCCTGTGGTCAACGTCAATCCGTGCGTTTCCGCCGCTCAACAATCCTGCGAGAATCCGGTACCATAATCCGTTCGACGCTTAGATTCGCACGCAACAGGCTCAGCGAAAGTAACGACAAGTTCACTCAGGTAAGATCCCTCTCTTACTGATTCGATGCAATTCAAAGATCGATTCGGTGCCGTAGGATACAATAGCTGTTGTTACTCATCTTGTAAGAGTCGAATCATCGAGATACCGCGTCGGAACCGATTGACGAAATATCCTGAGCCGTGAAGTATCAGCGAATGATGACGATGATTGTTAGGTGCGAGGTTGAGAGACAGAGGAGTGTGGTGGTGTTGGTACGATCCATTCGAGCGTTGTCTCATGCTTGAACGCGATTGAGGCTAACGGTGATAGTAGTCGAAGCATGTTAAGCTCTTTTCCATAAGTGTTCTTCTTCTTTTCTTTCCTTCAGCATGTTATGTTTGGTAGTTGGACCTGGTTACGCCTTGGCTGTTTGGGCCTAAGGCCCAAACAAGCTTGCTCACGATGCACACTCCCTTGGTTGATC	---NA---	1415	0	0	0	0	0	0	0	0	0	13.5499	12.7287	21.3894	11.0767	13.3929	0	0	11.6795	2.23787	19.1862	10.9576	0	0	11.6795	2.23787	19.1862	10.9576	0	8.77831	0.000798716	0	1.41134	0	-	-	-	-	-	-	-	-	-	-	-21.36	0.00778	-	-	-	-	-	-	-	-	-	-	-	-	0	0.714229	0.815865	0.897591	0.554955	0.541071	0	0	0.499405	0.124589	0.461269	0.29802	0	0	0.499405	0.124589	0.461269	0.29802	0	0.342496	2.90058e-05	0	0.0623993	0	0.357115	0.856728	0.548013	0	0.311997	0.379645	0	0.311997	0.379645	0.171248	1.45029e-05	0.0311996	0.505036	0.0577894	0.00981723	0	0.265034	0.115434	0	0.265034	0.115434	0.242181	2.05102e-05	0.044123	0	0.364173	0.692766	#DIV/0!	4.64841e-05	0.0821812	#NUM!	-1.4573	-0.529561	#DIV/0!	-14.3929	-3.60505	#DIV/0!	0.218045	0.0850464	0	12922.1	2.61619	#DIV/0!	-2.1973	-3.55561	#NUM!	13.6575	1.38746	37245	TCTCTGCCGCCGCTTTGGCTTAGCAGCTCACTCACGTGCGGCTTTGGTTTCACATTGGCTGCCGTTTTTCGCTTATTTTGCTGCTGCGTTATGTTCATTT[G/C]TGTTTTGCAGCTTGGAGTTGCACTCTTGGCTTAGGTAGCTTGTTGGAGCGCGCGCAATGTAGCAGTTGTTAGCAGCTTTTGGCAGTTTTTTGCGCGTGTT
TRINITY_DN8791_c0_g1_i2	AAACCTTTCATTTGATTATGCCACACAAAATCAAGACAATTCTGCTTACAAAATACAAATTAGAATTTGCACTCAGCAAAACACTTTGTTTCTACCCTTTTTGGGTTGGCTTAAAGGCACTACACTAGGTGTGCAGTGTGCAAATGTATACAAGATCTTCTCAAGCGAAGTCTCTGAATCGAATCTTGTGAAAAGTAAATAGCACTGCTATTTGTTACAAATGATAAGAATGCATAAAAAAATGATATTTGACCAATTAGATCCTGGCTGACCGTACACGGGAGAGTGGGTGGTGACGTAGCATTCTTGTGTTTCTTGCCAAACTTCTCTCCTAACAATAAGCATTTTCCAAAACAAAATCCACCTGAAGAGGAGAGTGAATTAGTTCAACCCTCATAATAATCTCAAAGGAAGAAACATGAAGATATGCATCCACAAAAACAGTTTGTTCCTAAATATTCAGAGGCATATTAAACATCTTGTTAATGTCATCCATGGCTTCCTTTGTGTGGAGAGTTGGCTCAAACAAATCAGATTCCTTTGACTTCCTCAACAATTTTGGTAGTGGAGGATGTTGTTTCTGCTCAAGGTCATCATCTTCATCAGCAAGGATTGAAAACCCACAGAGTTCCTTTCCGCTGTTGTTCACCGGTGCCTTCTCCTCCTTCACTGATCTTTTTCTCCTTACAAAATCTATTGGCTCCCCAAACATGTTATTTATGTCATTCATTGCTTCCTTCATGTTGACTGTAGGGTCTACTAAACCATTGTGACAAACATTTTCCACCTTTGGTTCATCCAAAATGGCAGAACCAACAAATCTGCGAACAACCGTATCCTCTCTGAACTTTGAATTCCGGGATCTTTTTGCATCCATATCACTAGATTTTTCAGAAGGAACGTCCTTAGGTCGGGGGAAAACAGAGCTATTTACTTTTGAAGCCGATGAAGTAGAACCTTCAGAACGTCCTTCATCATCAATATATATCTGGAATGATTCTTGGTGAGGCTTGCCAGCTTCAGTCCTTTGCTGATGCGATGAGGAACCACTTGGTTTGATTCCATTGTCCAAGTTTTCATCTACAAAAACTTCAAAGTTGTTTTTTGTACTGCGTTCTTTTGATTCGTTTTTATGTGATTTCCTTGCCAAAGGAACAGTCTCCAGTGGCTCACTGAACATGCTATTAATGTCATTCATAGCCTCCTTCATATTTATTGTAGGATCAACTAGTCCATTATGACATGCATTTTCTGCCTCAGACTTTCCATCCATGGCAGTGTCAACAAACTTGTTGACTACAACTGTATGATCACCACGGAATCTCTTGTTCTCATCATTTTTAGCCTTTACATGTCTATCAGAACCTCTCATTTCCTGAATTTTCTTCTTACGCTTCATGCGTTGAAGAAATTGTTCATAAGATTTCTGCATTTCATCCACGGGCTCTGCAAGGTTCTTAGCTCCCAAATGATACATTTTTTCTGCTTCATCATACTTCTTATTCTTCTCATAGTAAAGAGCATATGCTTGATAGAATTGACAACGTTTTATTCCAATATAATTAACACCCATGGTTCTCAGTAACGCACTCGGGTCATCAACAAAATCCATCAATTGGAGCCAAACGCGAATATAGCGTAAGTCATTTTTGTAGCGTCGATCGAGCTCGAATGTTTGGGCGCATTTCTGCAAGAATTCTGGAAGTTTTTCCTTGAGGGTTTGTGAGGGAAGATTATCCTTTAACTTTCTGATTCCTCGAAGCCAAGGAAGAAGAGGGTCTTTTCCGGTGTAGGTGTTTATATCTGAGAATATGGAAGATAAGAGTTCATCAACATTCGCCATTTCGGAAGCGAATCGGCGGCGGTTGCCGTCGCGGTGACACGGTGGTCCTTATTTGAATTTTTTTGAGCGCCTAC	probable inactive serine/threonine-protein kinase bub1 isoform X1	1917	20	0	78.21	5	C:GO:0000778; F:GO:0004672; P:GO:0007094; P:GO:0016310; P:GO:0051754	C:condensed nuclear chromosome kinetochore; F:protein kinase activity; P:mitotic spindle assembly checkpoint; P:phosphorylation; P:meiotic sister chromatid cohesion, centromeric	0	0	8.17348	6.31522	62.5296	61.0973	71.9725	89.9777	2	5.90002	40.3174	16.6188	90.8052	68.7181	2	5.90002	40.3174	16.6188	90.8052	68.7181	15	23	25.7941	18.3107	63	63	-	-	-	-	-	-	-	-	-	-	-	-	-	-	-2.17	0.00624	-	-	-	-	-	-	-	-	0.446803	0.245711	2.95838	1.8925	2.66163	2.68317	0.0859499	0.314472	1.27249	0.682937	1.61142	1.37955	0.0859499	0.314472	1.27249	0.682937	1.61142	1.37955	0.489962	0.662379	0.691429	0.533724	2.056	1.3983	0.346257	2.42544	2.6724	0.200211	0.977714	1.49549	0.200211	0.977714	1.49549	0.57617	0.612576	1.72715	0.142194	0.75369	0.0152325	0.16159	0.416879	0.163963	0.16159	0.416879	0.163963	0.121918	0.111515	0.465063	0.578215	0.403108	0.559603	2.87782	0.626539	1.15491	-0.790322	-1.31076	-0.837525	1.52497	-0.674524	0.207779	0.879969	1.80794	0.092902	1.3254	3.73833	0.35256	-0.184475	0.854344	-3.42815	0.406427	1.9024	-1.50406	37794	AGCCCGTGGATGAAATGCAGAAATCTTATGAACAATTTCTTCAACGCATGAAGCGTAAGAAGAAAATTCAGGAAATGAGAGGTTCTGATAGACATGTAAA[G/A]GCTAAAAATGATGAGAACAAGAGATTCCGTGGTGATCATACAGTTGTAGTCAACAAGTTTGTTGACACTGCCATGGATGGAAAGTCTGAGGCAGAAAATG
TRINITY_DN9763_c0_g1_i1	CAAATAACAAGCTTAAGCTCTGAAATTTATCTTAGTTTTGATGCTTGAGTATGTGAATGAGCTGTGATGGTTGGTTCTGAGGGAAGATACTGTATTTATAGTCTTCAAGACTTTCTTCAAATCCATTTCTTTGATAAATTATTGTTGTTAAAGGACGGGGTCCATAAGATGACGGATCACCACATGGTTTTGCCTTGGACGGTCAAAGGTTATATTATAGCTTACCCCACCTTCTGAATGAAAGGCCAGCAGATAGACAATCCAATTCAAAGTCAAATGAGATGGCTAGCTAGGTTAAAGTTAACGCTTTGATTTATTATGGATACTCGTATTTTTGTAGACACACGTTAGACATGTCACCTGTTTTCTTCATATGATAACACAGATCAGTGCCGGCATATAGCTAGCTATGCTGTTGTGTGAATTCTAATGTAGATAGATAACGCATTGTTGGACACAAATCATCATAAATGTAGGGAGGCAACAAGGAACTTTCATCAAAGGCCTGGTCAGCAGTCAAAATGTATTAGTAGTACATCTTTGAACCCACAAGTAGCAGACATACTGGATATATTTCAAGTTCAACAGTCATAAGTTTCACTACCAAACTATCTATTATATGTCAAACTAGTCAAAGTTCTCCATTTAGAATTGATAACCATACATAATTAGGCAAGAGGTCATGGCCTAGTTTGGACGAGTTTCTAGCTTGAAACAACTATGATGACTATTTGACTCTTAGCTAACATTCAGTTTTATGAATAGTTGAGGCGAATTCAAAGTAAAGGGTTGCCGTTGCCATTTGCTGCCCGTTATAGCATAACAACTATGACCTTAATTCATATGAAGAGTGCGGGTAGTTCATGTGATTATGCTCACCACGGCCTTCTTCAATTATTGGTATATTCTCGTCTTCATTTCATTTCAATGCTACTGACTTGCTTCAAAATTCTATCATGTGTAAAACAAGTTGAAATTTTTTATAGGTTATGGTTTTTCTTTAAAGATTTATTTCTTTTGAGTTTTGTTGTATGGCCTCGCAATATATTCAACAGTAGAATAACCAGCCCTGCGTTACCATATCTACTATGTAATAATAGTCAGTTTCCATAAAATTGATGCATGACTTGTGTTTGTGACCTGCAAAGCAAATACTTAGGATGATGCAAAAAACAACAGATAAATTCAAAAGAATTTAGTTTGGTAGGGTTCACATTTCAGATTTCTGCTTAAGAGGAAACATCGAAATTAACAAAAGAAATTCCTAATGTGCAAAAGTTGTCTCAACTAGTCAATCCTATTTTTCCTATGTTATCATTCATGTGACTTCTTTTGCAGTATGAATTAATTATAGGCCATTCAAGTGAGAAGGTGTAAGAACATATCTTCGTTGCAGGGAGTTGTAGACCTTCCATTGGATGGTACCATTGCATGCATGCTCATAAGTTGTCTTTTGAGAGTTTCTCTTCAAATGCATGTTGAGTAAAGTGCTTCTCACTGAGAGCTTATACCACTGTTTGCACTTTCTTTGAGTTCGTTAATTTTTAGGCACTTCCACAATGGGGTCAATCTCAAAACACCCATCATGTCCATTCTTCCACTGAAATAGCAGGAAAATGAATGTTGGGTTTTATGAAAAGAAAGTGCTCCATTTTGCACAACACGTTGTCCACTTCTAAACCATTCCTCTTCTCCGTGGCTATCAAAACTATAGTTTATAGTTTCTATATTGACTTGAAATTTATGTTGAACTGCTATTTTTATTTGTATCTATATGGCTGGACACATAACTGTCAATGGAAGACTTTTCATTATTCGGTCAATAAGTGGTAAGCCTGGACTCTATTATTTGATGAATTTAGCTTCTGATTTAGGCTCTAGTTATTTATGTCTCTAATCTTAATTAAGATATGCTCTGTTCAGACTTTGTTTAGTCATGGAATTAAGCCCCAGAAACATATGAACTGTGCTTTCCACACTTTACCAATAGTATATTTTAATTTGAGTATATACTAAATGTAGGGAGCTTGTGATAATCTTTTGATTAACAAAATACATAATCTACACTTTTATGAGTAGTGGAGGGCTGCTGGAAACTTAGAGTAAATGGTTGGCACTCATTGTGTGCTTTCCGACAACAACTTCGACGACAAGTCCATGTCAAGTGCTCGAGAAGTCTTTGAGATTATGGTCTCCACCACCTTCTTCAAGCATCACTAGAAAAATGCAACATATTATGTGATCAGTTTTTGTTATGTTTTTGAATGTTATTTCTTCTGACTTGCTTCCAAAATTCTGTCATGTCACAATCAAGTTGAAAATCTTTGTAGGTTTAAAAAAGGTTTTTCCTTTAAAGAGTTCTTGTTTTGAGTTTTGTTGTATCATGTATGGCGTGGTAATATATACCACTTTTGAATTACCATAAAATCGGTACATGGCTTGTGTTTGTGCTTGTAATGAAAGTATTTAAGATGACACAATAAACAACATATGAATTGAATTCACAAGAATATAGTATGATGATATTCTCATTTAAGAGGAAAC	hypothetical protein MtrunA17_Chr3g0136841	2544	1	4.16e-11	62.5	0	0	0	0	0	12.8393	0	6.95572	0	7.13308	5.24846	9.52069	0	8.31787	23.196	0	18.6453	9.52069	0	8.31787	23.196	0	18.6453	11.2428	0	8.45962e-07	10.4047	6.68316e-07	4.08502	-	-	-	-	-	-	-	-	-	-	-	-	-	-	-	-	-	-	-	-	-	-	-3.81	0.00516	0.528878	0	0.247979	0	0.198776	0.117937	0.308311	0	0.197824	0.718288	0	0.282059	0.308311	0	0.197824	0.718288	0	0.282059	0.276726	0	1.70877e-08	0.228531	1.6435e-08	0.0683217	0.264439	0.12399	0.158357	0.154155	0.458056	0.141029	0.154155	0.458056	0.141029	0.138363	0.114266	0.0341609	0.373973	0.175348	0.0571615	0.218009	0.368024	0.199446	0.218009	0.368024	0.199446	0.195675	0.161596	0.0483108	0.582952	3.69431	0.890581	0.897556	0.249458	0.242225	-0.77855	1.88531	-0.167182	-0.155926	-2.00313	-2.04558	1.71541	0.476458	0.286602	1.11414	2.27743	4.12839	0.77855	-1.06958	-1.80288	0.155926	1.18741	2.04558	37950	TAGTCAAGCTGAAGAGGAATTTGGTTACTTTCATGCAATGGGCGGTCTTACTATTCCCAGCAACGAACATGTCTTCTTACATACATGCATCTCGTTTAGA[A/C]GGTGGGGTAAGCTATAATATAACCTTTGACCGTCCAAGGCAAAACCATGTGGTGATCCGTCATCTTATGGACCCCGTCCTTTAACAACAATAATTTATCA
TRINITY_DN21166_c0_g1_i5	TGCTTCTTGACTAATGATGATGATTACAAGTTCATGCCAATTTACAAGCCTAAATATATCTTATCAAGCTTGAAGAAAGACACAAGCTTATTATGTTGTGACATGATTATTGTCAACTTTATCCACAACACACAGAACTATACAACAATTTTATCATCCATAAAGTTTTCACCACACACAAACATGAAACCTCTTAAGGCCACAGACAGAGCACAATTCTAATATCACATATGAATCATCATCACCATCATCACTCCATGATTAATTGCTTGTGCCGATTGATATCATTCAAGTAATTTGAACAAGTATAGTCTTCTAAATCACAAGCATCTAACAAGAGTGACCTTGATGCTATTGATTTTTGAGTGAAGTCCATAGCCACCTCTTCTCCCTTCAGTAGTAGCACAACCTGACTCATGTATGGCCTTTTAGAGGACATGTGGTGGATACACATGGAAGCTGTTGCCATGGCAATCTCCATTTCAACTGGATCATATTGGTCTTCTAATCTTGGATCTGCTATTTCTTTCACTTGCTTTGCATCCAATAATGGTTTAGCCCAGATTACAAGACTTTGCCTGCTATTGGAATCAACTGCACGGCGACCCGTCAGGAGCTCGAGTAACAATACCCCAAATGCAAAAACATCAGTCTTCTCATCCACAAGTCCATGCATGAAATATTCTGGAGCTAAATACCCGAATGTGCCTTCTATTGGAAAAACAACATGGTGAGCCCATTTATCTGGAAGCCATTTCGCCAATCCAAAGTCTGAAATCTCAGCTTCATCATTATGGTTGAGTAATATGTTTGAGGCTTTGATATCTCTATGAATGATTCTTCTCGGACAATCTTGATGAAGATACTGCAAACCTTTGGCCACACCAACTGCTACCTTGAACCTTCTATTCCATTCCAAACCTTCAGAACCAAAGAGCATAGAAGAAAGGCTTCCATGTGAAGCAAACTGTAGAACAAAGTAGAGTCCGCGATCGATTCCGAAACCAATGAGTTTTGTTGCATTTGGATGGTTAATGTGAGCAATAATCCCAAGCTCTGATAAGAAATCACCAGCTTTATCTCCAGCTTCTTTTTCATTCCTCATTAGTCTCTTTACTGCTACAACTTGTCCATCAGGTAACCTTGCTTTGTACACTTCTGCATGACCACCTTTTCCAATCATGTTCTCGGGATTGAAATTATCGGTTGCAGCAGCAAGATCTTCAAAACTAAAATTTCTCCAAGAAGGCTTGGTAATTCCTTCAAGATCGATAGAACCATCAAAATCATTTTCATCGTCATTACCTCTTGCACGAGCCAATTTATTCCTCAAACTTCTCCTAGAAATTTCATAGCTAGCAGCAAGCAAAGGAATGGTAGAAAATCTCCTCACAGACTTAAACCTCAATGCATCAATCATATTCCTCCATTGATGTCCATCTCCTCCTCCACTTGGTGATAACTTTCCTCCCTGTTGCGTCCGTTGCGAACTGTTGTAGTTTTCGCTTCCCGTGCTGTCTGAATCCGATATGGGTACCTCAAATACACATCTTGGTGAAGGTACTGGTGACCCTATTGATATATCATTGTAGTTACTATTGTCATTTGTAATAACAACACTCTCTTTCTTAAAGCCGTTGTGGATGTTATTGTTACCGGTTATTAATTCGACAAAGTTTCTTGTTCTCTTCTCTTTCTTTTCTTGATCCTTCTTGCTCCTTCTCTCTAATCTCTCCATCTTTAATAAAAAAACTATAAAATAAACCAAAATCTGTTGAATTTTTTTTAAGACAACTACCTCGTACCCATATATATGTAGTTTTTTTCCTCTCCTTAAAACTTCGTAAATATAAAAGTGTTTTTATGTTATTGTTTCTTTGTGTCTATGGTTACACACCGAGGAGGTTATCTTGGTTAAGGGTTTATTCTAAAGATGCGAAACATCAAACAGGTTTTAATGTTCATTCCAACGCGGAAAATGCGAAAGGAATTAAGTTTTTCAATCTTAATATCATATCAAGATGAAAATTCCTTTCACATGATTTTCCCGATGGAATGAAACAAGAGAGTTAGAAAGAGAGAAGGAGGAGGATTGAGATAGGGAGCATAGGGGATGAGACAGAGAGGTTTGATTCAAAATTGGTATATCTTTGAATGGTGGTTATTCTTAGAAAGAGGAGGAGAAGTGCATGGGAAAACCAGCTCAAGG	receptor-like cytosolic serine/threonine-protein kinase RBK1	2209	20	0	85.11	5	F:GO:0004675; F:GO:0005524; C:GO:0005886; P:GO:0006468; P:GO:0007178	F:transmembrane receptor protein serine/threonine kinase activity; F:ATP binding; C:plasma membrane; P:protein phosphorylation; P:transmembrane receptor protein serine/threonine kinase signaling pathway	EC:2.7.11	Transferring phosphorus-containing groups	22.9223	15.474	9.11348	18.0359	106.491	116.683	8.73759	10	4.93618	7	97.9383	47.3308	8.73759	10	4.93618	7	97.9383	47.3308	14	9.85468	12.1327	11.9862	58	29.6823	*	9.86e-09	-	-	-13.01	4.75e-13	-	-	-	-	-	-	-	-	-	-	-	-	*	2.44e-05	-	-	-	-	1.08741	0.522474	0.374179	0.484818	3.4176	3.01959	0.325862	0.462546	0.135201	0.249635	1.50827	0.824585	0.325862	0.462546	0.135201	0.249635	1.50827	0.824585	0.396849	0.246291	0.282235	0.303193	1.64262	0.57172	0.804943	0.429498	3.21859	0.394204	0.192418	1.16643	0.394204	0.192418	1.16643	0.32157	0.292714	1.10717	0.399471	0.0782336	0.281433	0.0966505	0.0809169	0.483436	0.0966505	0.0809169	0.483436	0.106461	0.0148196	0.757239	0.489729	0.448006	0.362402	0.815745	1.52124	0.949198	-1.02994	-1.15841	-1.46434	-0.293811	0.605249	-0.0752186	4.13315	0.966839	0.582151	0.90785	5.46015	0.63842	2.04724	-0.0486528	-0.780534	-0.139474	2.44894	-0.647423	38953	AAGATATACCAATTTTGAATCAAACCTCTCTGTCTCATCCCCTATGCTCCCTATCTCAATCCTCCTCCTTCTCTCTTTCTAACTCTCTTGTTTCATTCCA[T/C]CGGGAAAATCATGTGAAAGGAATTTTCATCTTGATATGATATTAAGATTGAAAAACTTAATTCCTTTCGCATTTTCCGCGTTGGAATGAACATTAAAACC
TRINITY_DN1607_c0_g1_i11	TTTGTTACTATCTAAAGAATCCAAAACATCAGTTGATATAGGAATAGGCCGTAAGTGACTCGAAGGATGTGGAAGAGGAATCAATGCATCAATAATCTTGCTAATGTTGATGTTTCTTTACACAATTTTAATTGGTAGAATGACATTCTATAGAGGCTAGACATGTTTTCTATAGGGATAGAATTTGGCTTCTTAATTTCGGTTTTCATTAGTTGAGGGTTTTGCCACAGTCCCCATTCCTTTGTATCTTTTGGCTCCCTTTATTTATATATCATTGATTAAAACAAAAGCTCATGTTGAATTATGAGTTTTATTTTCCATACATAAAAATAAAGAAAAATTAAAAATGATAAATAAAACAAATATATTTAAAGATCTCATATAGCGACACTGTGTAGAACAACAGTCTCTATTGTAAGTCCTGGTCCAAAGCCGAACAACACACCCCATTCGAGTCCTTCTCCCGTTGTGTTCAAACCATCTTGAGTTGATTTCTTTCTCATTTGATCCAAGATAAACAACACACAAGCACTTGACATATTTCCATACTCACTAAGTACTTCCCTAGTGGCCCTCATCTTTTCCGGCTTCAAGCCTAACTTTTGCTCGACTTGATCAAGAATTGCAGGTCCACCTGGGTGTGCAATCCAAAAGATAGAGTTGTAATCAGAAATTCCTAATGGTTTGAAAGCCTCAACCAATGCTTTATCGATGTTCTTTGAAACAATCCCAGGAACATCTTTAAGAAGATGGAATGTTAGCCCTGCTTCGCGAAGGTGACCATCAATGGCTCCTTCACTATCTGGAGCAATTGTTTGTGCAGTCCAAACCATTTCAAATATAGGTTTCTCAATTTCTGGTACTGGGTCAGAACCAACAATAAGTGCAGCAGCTCCATCTCCGAATAGTGCTTGTCCAACAAGACTGTCCAAGTGAGTATCGCTTGGACCACGGAATGTAACTGCAGTCACTTCAGAACAAACAACCAACACACGAGCGCCTTTGTTGTTCTCAGCCAAGTCCTTAGCCAAACGAAGCACCGTCCCACCGGCAAAACACCCTTGTTGGTACATCATGTACCTCTTCACATATGGACGAAGACCTAACAGTTTGGTGAGTTGGTAATCGGCTCCGGGCATGTCTACACCACTTGTGGTGCAAAAGATCAAGTGAGTAATCTTGGATTTTGGTTGCCCCCATTCTTTTATAGCTTTCACCGCAGCCTCTTTCCCTAGTCTAGGTACCTCGACGACCACCATGTCTTGCCTAGCATCCAAGGAAGGTGCCATGTATTCACAAAGACTAGGATTTTCTTTCAAAATCTCTTCTGTTAGATACATATATCTCCTATTGATCATGGATTTATCGCACATGCGTTGGAATTTTTGTTTAAGTTCTATTTTGTGCTCGCTGTTTGTGATTCTAAAGTAGAAATCAGGATATGTGGATTGTTCAACACAGTTAGCTGGATTGGC	chalcone synthase	1475	20	0	98.38	2	P:GO:0009813; F:GO:0016210	P:flavonoid biosynthetic process; F:naringenin-chalcone synthase activity	EC:2.3.1.74	Chalcone synthase	54.6565	64.4436	18.9203	32.7668	68.3017	84.361	20.3935	27.1134	25.6645	14.996	84.3049	73.5815	20.3935	27.1134	25.6645	14.996	84.3049	73.5815	105.313	60.4907	69.3019	112.078	129.515	108.454	-	-	2.31	0	-	-	-	-	-	-	-	-	-	-	-	-	-	-	-	-	-	-	-	-	3.88312	3.25871	1.16339	1.3191	3.28279	3.26953	1.13904	1.8782	1.05275	0.800915	1.94438	1.91983	1.13904	1.8782	1.05275	0.800915	1.94438	1.91983	4.47078	2.26411	2.41436	4.24582	5.49329	3.12849	3.57092	1.24125	3.27616	1.50862	0.926833	1.93211	1.50862	0.926833	1.93211	3.36744	3.33009	4.31089	0.441528	0.110103	0.00937356	0.522671	0.178075	0.0173596	0.522671	0.178075	0.0173596	1.56035	1.29504	1.67216	0.422474	0.746694	0.589748	2.23214	3.59298	2.23118	-1.24307	-0.42141	-0.76183	1.15842	1.84518	1.15781	0.844753	0.618296	0.539965	0.334971	0.137505	0.0103815	-0.243398	-0.693631	-0.889063	-1.57789	-2.86244	-6.58984	4167	CTAGACTAGGGAAGGAGGCTGCGGTGAAGGCTATAAAAGAATGGGGGCAACCAAAATCCAAGATTACTCACTTGATCTTTTGCACCACAAGTGGTGTAGA[T/C]ATGCCCGGAGCCGATTACCAACTCACCAAACTGTTAGGTCTTCGTCCATATGTGAAGAGGTACATGATGTACCAACAAGGGTGTTTTGCCGGTGGGACGG
TRINITY_DN19900_c0_g2_i1	CTCCCTCGAAATTGAATCCCTTGCTCGATTCGCCGTCGATCAACACAACGCCAAACAGAATTCACTTCTGGAGTTTGCGAGAGTGGTGAAAGCACAGGAACAGGTTGTTGCTGGTACAATGCATCACCTTACTATTGAGGCTATTGATGCGGGTGAGAAGAAGATCTATAACGCTAAAGTCTGGGTAAAACCCTGGTTGAACTTTAAAGAACTTCAAGAGTTTAAGCATACTGGTGATGGTGATGGACCTTCGTTTACTTCTGCTGATCTTGGTGTCAAAAAGGGTAAGCCATTTCGTCTAAACTGTTTATCTATGAAGCAGTGACATCAAAACTGACATCAGAAACACTGAGATCAGATGTTAGATATCCACATAGACACACTTTTTAAAGAGCTACTGAGCTGTTTAAGTCTTCCCTTTTTAATTGTCAATTTTAAGCTAATATTTCTTTCTTTTTATCACTCATTTTCAAATTTCAAGGTTTTTTTTACTAGTTTATTTACATTTAAGTTAATGAAAAAAAGAGAATAGATGAGTGAGTGGACCAATAAAAGGTAAGAGTATATTTGGAATTTGCTTATTAATCAAATCTATTTCTTAGTTTATGCAAAACAATCTTAAAATCCGTGCATTTTGAGTGATTAGAACTTGGAAGCTTCTCAAATGGCCAAAATGTTGTGGATAATCATAAATCCTTTGCTTTGAAGTGAACTTGAAGTTAGTGTTGGTTTTAATTAGCGAGTTAAGTGGTGAGCGGGGTTTTAAATTGCAATTACGGGTGTTGCAATTGCGGTTGCTACTATGGTTATTGCGGTCATTGCAGCGTGAATTTCGATTAAGAGGAGTTCTAAATACAACTGTGAAAAACACTTATGTTTTCAACTTAATGTTAAATATTTTCATTACATCTGAAGGAAATTGCATTTTGGGTTCTGAAATCATGTATTTTGATGAAAATACTTAAAGAAACAAGGAATAAATTGTCGGCTGGAATCACAGTGCAATTGCGATATGATGCAACTGCATCCCAATTTAAAACCATGGCGGTGAGGACCAGTCAACAGATGACGGAGTGTTACCATTGAATTGAATCTATATTCATTGATGAAATTGATGAATGCTTTAAGTTGGAAAAGATTAAATATTAGATGGTTTGATGTTTTATTGGAATGTATGATCTCATATTTAGTGCTTCATCAAGATGTGAATTTATAGAGTTTCTTTTACTTTGGATTTGCATGCAATCGGTATTTATCCATGGCTTGTTGGAGTGAGGCTTGATTTTTATCCAGGATTTCCTTTAATGTTTCAGTTATCTTGCAAGTAAAAAGGACAATCTAGCCATTATAATCATAGTAGTTATTAGCTGATAATTGATGTATCAAATTCCTTGACATTGCTTATGATTACTTCATTCCTCTTGTATTTCTTGTTGAACAATTGAATTTCAGGTGTTTGTTAATACTA	cysteine proteinase inhibitor 12	1468	20	2.08e-50	90.56	3	F:GO:0004869; P:GO:0010951; C:GO:0016021	F:cysteine-type endopeptidase inhibitor activity; P:negative regulation of endopeptidase activity; C:integral component of membrane	0	0	11.8332	51.5638	8.5592	18.6817	0	51.5951	135.88	113.775	32.2302	28.1839	35.8701	117.06	135.88	113.775	32.2302	28.1839	35.8701	117.06	123.514	182.898	48.6577	67.9809	60.5755	46.822	-	-	-	-	-	-	-	-	-	-	-	-	-	-	-	-	-	-	57.77	3.97e-08	-	-	-	-	0.84471	2.61985	0.528808	0.755661	0	2.00918	7.62548	7.91902	1.32838	1.51244	0.831243	3.06881	7.62548	7.91902	1.32838	1.51244	0.831243	3.06881	5.26845	6.87834	1.70324	2.58758	2.58152	1.35708	1.73228	0.642234	1.00459	7.77225	1.42041	1.95002	7.77225	1.42041	1.95002	6.0734	2.14541	1.9693	1.25521	0.160409	1.4207	0.207569	0.130151	1.5822	0.207569	0.130151	1.5822	1.13837	0.625328	0.865808	4.48671	2.21167	1.94112	0.781421	1.51042	1.00988	2.16566	1.14513	0.956886	-0.355828	0.594947	0.0141904	6.04721	1.23249	0.897931	0.18234	0.208132	1.82742	2.59627	0.301571	-0.155323	-2.4553	-2.26443	0.86981	42450	AGTATATTTGGAATTTGCTTATTAATCAAATCTATTTCTTAGTTTATGCAAAACAATCTTAAAATCCGTGCATTTTGAGTGATTAGAACTTGGAAGCTTC[A/T]CAAATGGCCAAAATGTTGTGGATAATCATAAATCCTTTGCTTTGAAGTGAACTTGAAGTTAGTGTTGGTTTTAATTAGCGAGTTAAGTGGTGAGCGGGGT
TRINITY_DN3318_c0_g1_i2	ATAAAAAGTCAGTTTAATCAAATTAAATAGGTTTTTCTCGTGCCACATTACTTTTAGTGAGGTAAAAAGTCTTTTGTCTTTGTTGACTAAAGTGGATATGTATGACACATTGACAGCGCGTGTTAATAAAGAACGCAAATGCTTCATTCATGAACATGAACTTTCCGCGTCTAGTCCAAACCTCCCTCCTATCTTTCCTTTAAATACTAACATCACCGCTTACATCTCAGAATCCTATCTTTTCTTCTTTTCTCACCCAAAACCATCTTAAACTCTCTCCCAATTCTCTTCTTTCAATCAACAAAAAAAAATGCAACAAATCACACCAATTCACTTCCAAACCACTAGAGTCTTACCCGAATACGATATCTTTATTCATACATCCGATGGCACTCGCATTCCCGCACACACTTGCATTCTGGCATCCGTGTCGCCGGTTCTCGAGAACATTATAGATCAGCCGCGTCAACACCGAAGCTCCGAAAGAATAATCCAAATCCACGGCGTTCCTTCCACCGCCGCAACCGCTTTCGTCGGCTTCCTCTACTCCTCCAGATGTACTGAGGATGAGATGGACAAATACGGAATCCACCTACTAGCACTATCTCATGTCTACAACGTGCCGCAACTGAAGCAGATGTGCATCAAAGGCCTATCTCAACGGTTAACCGTAGAGAACGTAGTGGATGTACTCCAGCTCGCGAGGCTCTGCGACGCACCGGATCTGCGTCTCCGCTGTATGAAGGTTCTCACTAATCACTTCAACACCGTTCAAAAAACCGAAGGGTGGAAGTTTCTGATAAAACACGATCCGTGGCTTGAACTCGATATCCTTCAGTTTATGGACGAGAGCGAAACGAGGAAAGAGAAATTGAGGAGGCATAGGGAGGAGTTTGGGTTATATGCGGAACTGAGTGAGGCGATGGAGTGTTTGGAGCATATATGTACGGAGGGGTGTATTGATGTTGGGCCTTATCATGTGGAGGTTGACAGAGAGAAGAAACCGTGCAAGAGATTCTCGACGTGTCAGGGTCTTCAGCTTCTGATTCGTCATTTTGCTACGTGCAAAAGGAGGGTGAAAGGAGGGTGCTGGAGATGCAAGCGGATGTGGCAGCTGTTCAGATTGCACTCATATGTTTGTCAACAAAACGATTCCTGCAATGTTCCTCTTTGCAGGTCAGTTTTTTTAATATCACATGTCTTATTTTTTAAGTTTTTCTATTAAATAATATAGTAAAATTAGAATTGATTTATCGTTTTAAGTTTTGGTAAAATAAGACAATCTTGTGTTAAAATAGAGTTATTATTGGAATATTAGAGGGTGTTTGTAGTGAGGTGGTAAGAAGATTCTCGTGATCTCTTAGGATGTGATGTGTTATAAAACGTGGGAAAAATAGAGCCAATGGCGGTGGTTAATTTGAGGTGGTCGGTGAGAGGTTTTGTTTTTCAAAAGCAAAAGTTATGTGGGTGATCACGATGGTTAGATGTTATTGTTAAGATTTTATATACTTTTAAAGACAAAAGTAAAATATTTAAGACTTTTGCTTTTGCTCAAATAAATAATATTGTTAAGATTTTGTACCGATTTTTAGTGTTAATGTAGATATTAGATGGATTTACCGAGTCAACTTTTTTCCCATAAAGTGAATGGTTCAATTTCGAATTCATAAGTTGAATTTCATCAAAGAAAAGAAGTTCAATTGCATTTTTACTTTTAGATAGAAAAATGGTCAGACAAAGTCACAAACACACTCACGGCACCCTTTTTCCAATTTTGAAGGGTCAAAAGATTTTCAATGCTAGCAATAGTTATTTGGTTAATAAACAACAACAAAAAAATATGAACCTGCGACTGAGATTGAAAGTGGCCAGGGACAAAACATTTATTTTTGTTTAATAAAAATGGTTTTATATTATGAGCTGTGCTCGTTTCATCGCATAAATTCCCACCGTTGATTAGGTATGAGTATGGTGTCCAATCATATATTTTTTGTGGTTTGCAAATTGCATTGCTTGTTTTCTTGCCTATCTCATATAGTTCTATGATATTTTTATGATATTTTTATTGGTTTGGCCAGCTTGCATCTTTATGCAGTTGGTTCATCGGTCGTAGTCATTACTATCTTCACAACCATCCATGAGATTTTAATTAGAGATTTTGGTTAAAGATTTTGGGTTCAATCTTAGTCTCTGCCGTGTTAAATGTTTTGGACGAGAGTTTACTCGTCTATTGGTTTTATGTATATAAAATTATTCATTAGACCAATATTAGTGGTAAAAATTAAAATACAACAATAAAATAAATAATTATAAAAAAAAATATACAATGTTCATTTAATAAAGATGATTCAAAACTTTTTTATAATTAAAAAACCTAAACATAGTGTTAGTAGTCCTCCAAGTTGTTATGGTTGCCTAAATATCTATGTATTTATTTTTGGTTATAATCGAATGATAAGGATGTTCTTGTCCTATTTTCTTGCTATTAATATACTTGGAAATTTTGTCACTAACAATTAAGCTGATTTTGGGAATGTGACAGGCAATTTCAATTGAGAATGGAGCAAGAAAAGAGGAAAGATGATCCCAAGTGGAAACTACTTGCAAAAAAGGTGGTCTCAGCCAAAGTTATGTTTTCTTTGTCACTACCTAAGAGGAAAAGAGATGAAGAAGTGAGAGTAACCATTGACAATAGAGGAATCAGACATTTTGGTTACAATGAATATTGTAACAATAGATGTGTTTCTTGTTGATGGTGCCCTCTCTTTATTGGGAGAGATTCCTTTATTTTGAAAAGGGGTTTCTAGATAGTTTAAGCTTATTTTTAGTGGCTTTTAAGTAAGGAATTGGTAAATCGAGGGTTTGCTTGAAATTGTAAATTTTGGTTGTTCTAGTTGTGTGAGTAAATTGAACCTCATTTTGCTCTGAAGTGAGATTTTAAGGAGGTTCTAATCTAGTGTTATATTTGATTGACTAAATAAGAAAAAAAAATCATATGAAGGAGGTTCTAAGCCAGTGTTATATTTGATTGATAAAATAAGAAAAAAAAATCATATGATCATTCATATTCATATGTGTTTTTGCTAAACATTAATTGGACAAATTCCGCTGAAGTCGG	BTB/POZ and TAZ domain-containing protein 1	3118	20	0	86.7	9	F:GO:0003676; F:GO:0003712; F:GO:0004402; F:GO:0004523; C:GO:0005634; P:GO:0006355; F:GO:0008270; P:GO:0016573; P:GO:0090502	F:nucleic acid binding; F:transcription coregulator activity; F:histone acetyltransferase activity; F:RNA-DNA hybrid ribonuclease activity; C:nucleus; P:regulation of transcription, DNA-templated; F:zinc ion binding; P:histone acetylation; P:RNA phosphodiester bond hydrolysis, endonucleolytic	EC:3.1.30; EC:2.3.1.5; EC:3.1.26; EC:2.3.1.48; EC:3.1.26.4	Acting on ester bonds; Arylamine N-acetyltransferase; Acting on ester bonds; Histone acetyltransferase; Ribonuclease H	76.5091	87.9269	24.7263	41.8815	28.5556	127.855	130.062	107.183	26.5195	17.2168	50.8736	60.4734	130.062	107.183	26.5195	17.2168	50.8736	60.4734	258.157	179.429	63.9631	11.5302	70.8966	77.539	-	-	-	-	-	-	-	-	-	-	-	-	-	-	-	-	-	-	-	-	-	-	-	-	2.57139	2.10331	0.719239	0.797595	0.64926	2.34411	3.43646	3.51237	0.514605	0.43499	0.555057	0.746406	3.43646	3.51237	0.514605	0.43499	0.555057	0.746406	5.18443	3.177	1.05415	0.20663	1.4225	1.0581	2.33735	0.758417	1.49668	3.47442	0.474797	0.650732	3.47442	0.474797	0.650732	4.18071	0.630391	1.2403	0.330984	0.0554058	1.19844	0.0536757	0.0562963	0.135304	0.0536757	0.0562963	0.135304	1.41946	0.599287	0.257674	1.48648	0.626037	0.434782	1.20328	1.3277	1.90601	0.571896	-0.67568	-1.20164	0.266978	0.408934	0.930556	6.16637	0.984183	8.85735	0.0378141	0.0939387	0.525099	2.62442	-0.0230013	3.14688	-4.72493	-3.41214	-0.929339	43131	CAGACAAAGTCACAAACACACTCACGGCACCCTTTTTCCAATTTTGAAGGGTCAAAAGATTTTCAATGCTAGCAATAGTTATTTGGTTAATAAACAACAA[A/C]AAAAAAATATGAACCTGCGACTGAGATTGAAAGTGGCCAGGGACAAAACATTTATTTTTGTTTAATAAAAATGGTTTTATATTATGAGCTGTGCTCGTTT
TRINITY_DN8203_c0_g3_i1	TGCAGCAGTCTTTATGAAAGCCTGCAGAATAAGCACTAAGTTACTTTTGATGGTGACCAAAATCATAATATTTTTGAGGCTACCATATAAGTATGCTGCATCACTCTCGCTATCAATTGAGATCAATCACCTCTTCTACATTTTGCGCTGTCTTGGCGGAAGCTTCCATGAATAAAAGTCCATTTTCCTTTGCAAATTGCTCTCCCTCCTCTTTGCTGACTGCCCTTCGGTGAGACAGATCACCCTTGTTCCCTATGAGCGTGATTGTCATGTTAGGATTGGCATGCTGCCGCGCATCTTCTAGCCAACTTGCTAAATGATTAAAGGTTTCTCTCCTGATCAAAAAAGGAATTTTCTAGTTTTCAGTTGAAGGCGTGATTTGAAAAATAAGCAAACCACATACAGTCATACTTAACACTACCACACACAGAAAGACAGAAAATAAAAAGACAGGAACAGATGTGTACATTATTTTGGGGCCCACAACAAAGGAAAAAGGGATGCGTACTACTAAAATCTAGATTGAATTTAATTGAACCCTACAAAACTAACTTATAAGACGATGATTCTCCCACTAATAAACACATTTTTTAGGTTTTTGCTCTTCTAATGAAGGATTCTCATGACACACCCACTCACGCCTAGGACTGGACATCTGAACTGAAGCGTGATCTGATCGTGGGTGACCCAAAAATCTTGGACGGACTCTCTATCCCACTAATAAACACATTTTTTTAGGTTTTTGCTCATTCAATGTAGGACTCTCAGTACACACCCACTCATGCCTAGGACTGGACAAATGATGCGTGATATGATCATGGGTGACCCAAAAATCTTGGAGCGGGCTTTTATCTATCTTAAAATTTTGGTTGAATCTTACTCACTCTTACAAAGATGGCTTGTACGGTGAAGGATGTCTCCCACTTACAAACACATTTTTCAAGTTACATATCCTCCAATGTGCGACTCTCAACACATACCACATTTATTCATAAACTTGAGAGAGAAAAATACCATGAAAACATCTTGCTTGCAACCAGCAGTACTTGGATGAGGGATTGGAAAATCATATAAGACGGTTTGAACTTTATTTTGATAAGAAAATAAGCCACAAATGTTCTAGACTTGAAGGTCAGAAGAATTGAAACTTTCAAATAGGAAAATCAACAATAACAAAAGATAATGAATGGATAAAGCTTTAGTATGCCACCAAAGGTTTGTACCTAACTTCACAAATATACAGCATTTCACTTCGCAGCTATGATTATTGATTGGAAAAACAACAGTTGAGATTTTAACAGCACAGACACATATTTTTCAATCAATGGGAGTCAAATCCTTTTGAATACATTGTGAATGTCAACATATTCAAACATTTAGCATTCAGCAGAGTGGAAAATATCATGCAAAGTGCATATAGAAAAGCGAGGATATAAAGTTAGGTATTATTATAAAGATGTAGATCATGATTGTGTTTCAAAGGGACAATGGCACCACTCACCTTGTAATGTCATACACTAGAAGTGCCCCTGCTGCTCCTCTGTAGTAAGATCTAGTGATAGATCTAAATGATTCTTGCCCAGCCTACAATTGAACAACATAATCTGCATCAGTATTTGAGTCGTATTGAAAACTACAACCATAGAGGAGGGGACACATGGACAAAATATGACTAAATAGTTTTATTTTGAACTCTTAAGACTGTTTGATCTTACACATATTCTACAAATACACTTCCATCTGGATCAATATCAAACTAAATAAGTGTCAAATGTAATTTCTTTGATAGGAATAAGTACAAATTTTAGGACAGTCTTATTGAAATGTTGCATAAAAAGAAAGAAAATTAAGCAATACCACAAATAAAGAAGTCTTAGTAACCTATGGACAAAATAATAGGTTTGTGTTATCTGCTTGAACAAATTCAAGCAGAGATATGTGATCCCAAAACCCTGAAGATTTCCAGAGTATATTTCTTCTATCAAGTCTTTTTCCACTAAGTAGAATCAGGTACATAAAACAGTAGACATCACAAAATCTCGTAGTATACTAGGTCTATAGATAAATTATCTGTCTCTATATCTTACTTATTGGCATGTCCTTCATCTCATTGTTGTCAATTGCAGATCGTGGAAAATAGTGGTTTGTTCAAATTCTGCTATGCAACACGGCTATAGTGCCACCTTAGCTACTATTTCACAATATTT	ras-related protein RABB1b	2207	20	9.01e-37	84.27	2	F:GO:0003924; F:GO:0005525	F:GTPase activity; F:GTP binding	EC:3.6.1.15	Nucleoside-triphosphate phosphatase	2.13123	10.9994	6.58958	7.9253	0	5.67264	11.0322	11.2984	23.8385	5.33106	0	10.8213	11.0322	11.2984	23.8385	5.33106	0	10.8213	12.5195	22.3961	12.952	16.2251	8.99124	2.31871	-	-	-	-	-	-	-	-	-	-	-	-	-	-	-	-	-	-	-	-	-	-	-	-	0.101195	0.371727	0.270798	0.213231	0	0.146933	0.41181	0.523077	0.653524	0.190289	0	0.188697	0.41181	0.523077	0.653524	0.190289	0	0.188697	0.355204	0.560236	0.301567	0.410789	0.254872	0.0447019	0.236461	0.242014	0.0734665	0.467444	0.421906	0.0943483	0.467444	0.421906	0.0943483	0.45772	0.356178	0.149787	0.191295	0.0407064	0.103897	0.0786772	0.327556	0.133429	0.0786772	0.327556	0.133429	0.14498	0.0772315	0.148612	1.97683	1.74331	1.28424	0.979198	0.844211	1.58759	0.983188	0.801829	0.360911	-0.030327	-0.244325	0.666842	2.43139	0.124273	0.778673	0.542677	4.24123	0.89783	1.28178	-3.00841	-0.360911	-0.881834	2.08448	-0.155486	44739	AACTGTTGTTTTTCCAATCAATAATCATAGCTGCGAAGTGAAATGCTGTATATTTGTGAAGTTAGGTACAAACCTTTGGTGGCATACTAAAGCTTTATCC[G/A]TTCATTATCTTTTGTTATTGTTGATTTTCCTATTTGAAAGTTTCAATTCTTCTGACCTTCAAGTCTAGAACATTTGTGGCTTATTTTCTTATCAAAATAA
TRINITY_DN1979_c0_g2_i5	CAAACACCAAGTGAATAGACACTCATATACTAAGTAACTAGACATAAATAATGACATAATTAATAAAACAAGTACGCTTCTTCTAGTGAGTCGGTAACCTCATTTTCTATGTTATGAAAAAGGAAAAAGAGATGTTCCCGTTATAGGAGTCAATATAGTCTTTTTATAAAAAGCAACGGCTAGAATACCGTTCTGCATTTTTCAAAGAAAGTTAAATTGAGCAGATAACATCGCCGAAAACACCGCATTTCGCTGGAAATCTAACTTCCCCAACCTAATTCCTTTTAACACCTCTCTCTTCCCACATTTCTCTTTGATTCTTTCCCTTCGCCCGGTAAGAATCCACCGATGTAGAAACTATTACAATTTTTTTCTTTACTAAATCTCCTCAAATTACATCGATCCTTCCTTCTTCATGATTTCCTTCAGTTAATTGCATCCATTTCACTTTTCTTTCGTTTCTGCTAAATCAAAAAAATTAGGTTTATTTTTATTTTTTTGAACTATGTCGGTTGCTGGTGTTGCTCTCAGACCGATTTTAAAAGAATCGGCAAATTCGCAATTTCACCGGCAAGAACGAATTGCGCGTTGTTCTAGCGAATCTATTTTGATCTATCTTACCGTCGACGGTGCCGTTACGCCCATGCGCGTTCTCGAATCCGATTCCATTGCTTCCGTGAAAATGAGGATTCAGACGCGCAATGGTGTTTCCGAGAAGAAACAGATGCTGGTTTCGAATGGCAGAGAGTTAGCGCGGAATAATAAGCTTGTTAAGGAATACGGTGTTACTGCTGGGAATGTTGTTCATATGGTTCTTCGTTTGTCTGATATGATTTTCATTGTTGTCAGGACAACGTGCGGTAAAGAGTTCGAGTTAAAAGTTGATCGGCACAGAAATGTAGCGTATCTTAAGCATTGTATTAAGAGAAAGGGGAAAGGTTTTATTGATCTTGTTGAGGATGAACAAGAGTTTTTCTGCTGTGGCCACAAGCTTGATGACAAGAGAATTTTTGATGATATTTGTAAGAATGATGATGATGTTATTCATCTCATTGTTAAGAAATCCGCAAAAGTTAAGGCTAAGGTTGCTGGTAATAAGGATTTGGAGCTTTCTGTTGTTGCGGAGGATCACAATCAGAATGGGGTAGTTAAGGTTATAGAAGAACAACCCTGTGGCGGTGTTGATTTTTGGTTAGAGCCGTTTTTTGTTATTCCTAGGATCAATTTTTTTCCTTTCCTTTGGGATATCATAGATTCAACTTTTAATGGTTTGAAAAATGGAAATAAACCTGTTAGATCTTCTGAAGGAACAGGTGGGGCTTACTTTATGCAAGATTCAAGAGGTGTGGAATATGTTTCTGTTTTCAAACCCATTGACGAGGAACCAATGGCTGTTAATAATCCCCGTGGATTGCCCGTTTCCTCGAATGGAGAGGGTTTAAAGAGAGGGACAAAGGTTGGAGAAGGAGCTGTGAGAGAAGTTGCAGCCTATATACTGGATCATCCAAAGTCTGGCCCGCGTTTGGTGACTGGCGAAGCGGTTGGTTTTGCTGGTGTTCCGCCTACTGTTTTGGTTCGGTGTTCACATGAAGCGTTTAACTATAACTACCCTAATGATGGGGATTGTGGTTCTTTGATGATGGGTCGGAAGGTGGGATCTTTACAGAAGTTTATGAGTAATGATGGGAATTGTGAGGATATTGGACCTGGTGCTTTTCCTGTGGAAGAGGTGCATAGGATCAGTGTGCTTGATATAAGAATGGCTAATGCAGATAGGCACGCAGGGAATATATTGTTTAGAAAAGAGTCAAGTGGCAAGACTCTGCTCATTCCCATTGATCATGGCTACTGTCTTCCTGAGAAATTTGAAGATTGCACATTTGATTGGCTTTACTGGCCTCAAGCGCGTCAGCCATACTCTCCTGATACAGTTGATTATATAAAGACTCTGGATGCTGAAAAAGACATCGAACTTCTGAAATATTATGGTTGGAATGTTCCAGTTGAGTGTGCAAGGACACTCCGCCTCTCCACAATGTTATTGAAGAAAGGGGTTGAGAGAGGTCTCACTCCTTATGCCATTGGAAACGTCATGTGTAGGGAAAATTTGAACAAAAAATCAGTAATTGAGGAGATTGTTTTTGAAGCCCAGGAATCATTGCTCCCTGGCATGAATGAATCTGTTTTTCTCGAAATTGTATCGCAGATCATGGATTCCCGCCTTGGTGAGCTTTCGCTATAGACTTTTTTTTATTTCTTTCTGATTCATAGGTATAATAATGCATGTACGTATGTATTAAATGAAGATTACCAGTCCATATATATTTGAATGGACTTGAGGGTTGTATAAGAAGGTGAGAGGTGTTTTGGACCTATAGGTCGGATTAGATTGCCTATTAATCACCCAATCAACCCCATAAGATTTGTATTGCCATTTGGAACAGAAGTTATAAAAAAAGAGTATGAATAAGATGTATATTTATATTGTACTGAGATCTTGTGATGTTTGGAACAGACATAGGAGTTGGAAATGTCTGGTGTACATAATAAAATGATTTGGGTTATGTTATATGCTTCTTGAAATGGACGTTTTACTCCTTTTTGGTACTGAGGAAAAATGAAGAAAAAAAAATCGAATCCTTGAGATTTACATGAAAGTAAGATATAATAATCTACTGAGATTTGCATAAAGTCCTAAAATTATCATGTAAAATTATCATAAAGTTCACATGCATGTTCAACTTTAAGAATATGTAAAGATAAAAATAACTGTATATTGTTAAATCTGTTTGCGGTTTGATCATCTGCATCCCTTTGTGGGCATAACCATCCTAAATTTTGAGGCAAAAAGAATTTGGCTTTCAGTAATTTTGGAACAACTAAATTAAATTCAAACACTTTTTTAGCCATTACAGTTTTGATGAAAAACAAAAATTGAAAACCCTTAAATTTAATTTTTGGTTGTAAGAAACACTCAACATAAGTTTGCAATTCAATGAAGTATATTAATGGGAAAATCTATGCATGCTGTTTCTTTTCTTATATGTTATTTTTTCTTTGAGGATCAATCAACCATTGGATTGGAAAAGGAGAGATGGCAACACAAAAGAGTAGAAGAGGCTCCATATCCATTATAAGGGAAGTGAGATTGATGTTGTTTTTCAATGAAGCATATCCAAACACTAGCTACTGCCAAATCACATTAGCTCAATGTGGTTTGGCTCAATACCAATCATGCACTAAAATTCTAGTACTAGATATTTTTTTATAGACTCTTGTGATAGCACTAGTGCATACAGTATAGTGAAGAGCACATTAAAGAAACACCAAAAGTAAAAGAAACCCTACACTACAAGACAAAAATTGACAGGCTTGGACCGAAAGCAACACAACAAACAAATAAGGTCCCACACATGTGCCCCTGCATTTTAACATCCTGACACATGTCCTTATATAGATACATAGATAGATACACTAGTTTTTTTTACTACTAGTTAGTTAAACTTAGATCCTTTCTTCAAAATCATCACGATGACCAAACCTGAAAGACCACCGTCAAGCCGCACCAACCTCGCCTCATGTGTCGTCGCCACCATTTTCTTAGTCTTCGTCTTCATCATCATCTTCACTCTTTACTTCACACTTTTCAAACCACAGGATCCTAAAATCTCCGTCACCGCCGTCCAACTCCCTTCCTTCTCCCTCACAAACAACGGCACATCAGCTAATTTAACTTTCTCCCAATACGCTTCCGTTAGAAACCCTAACAGAGGAACGTTCTCACACTACGATAGCTCCTTTCAGCTTCTCTGCTATGGAAGACAAATCGGTTTCATGTTTGTTCCCGCCGGGAAGATCAATGCGAGGAGAACGGAATACATGGCCGCCACGTTTACCGTTCAGTCGCTTCCGTTGGGGTTGGAGGGAAATAGTTCTGATGGAGTTAATAGAGTTGGGCCGACGATGGAGATTGAGTCGACGATAGAGATGGCGGGAAGGGTGAGAGTGTTGAATCTGTTCAGTCATCATGTGGAGGCGAAAGCTGAATGCAGAGTCGCCATCGCCGTCGCGGATGGAACCGTTATAGGTTTTCACTGCTAATTAGTTTTCTTCTTATTATTATAATTATCTAATTAATCTTTTACAGTATTTTTGTAAGTGTAAACTAAATTAGTTAGTGGAAGTAGCTAAATTGATTATCTATGAATATTTAGAAGGGAATGTATATCATAGTAATTCAGTAGTTAATTACTACTAATTAGTTTCAATGTCCTAGATATTAAATTATGACTTAATTAGTTTAGATAAAGATTATGGTTAAGGCTAACATGTGCATCAAGGGCATAAGTTAATGATACATTTATAGAAATATTTTCTTGAAATACGTGTACTTGATTTTTTA	phosphatidylinositol 4-kinase gamma 2-like	4402	20	0	83.53	2	F:GO:0004430; P:GO:0046854	F:1-phosphatidylinositol 4-kinase activity; P:phosphatidylinositol phosphorylation	EC:2.7.1.67	1-phosphatidylinositol 4-kinase	28.1538	176.909	82.3018	93.7075	131.982	128.918	13.9295	95.1904	124.917	130.338	202.211	167.607	13.9295	95.1904	124.917	130.338	202.211	167.607	112.291	136.936	145.32	265.225	17.1036	114.942	-	-	-	-	-7.02	0.000501	-	-	-	-	-	-	-	-	-	-	-	-	-	-	-	-	-	-	0.670222	2.99749	1.6957	1.26404	2.12554	1.67417	0.260689	2.2095	1.71694	2.33251	1.5627	1.46531	0.260689	2.2095	1.71694	2.33251	1.5627	1.46531	1.5973	1.71739	1.69639	3.36665	0.243076	1.11099	1.83386	1.47987	1.89985	1.23509	2.02473	1.51401	1.23509	2.02473	1.51401	1.65735	2.53152	0.677033	1.64563	0.305232	0.319163	1.37802	0.435272	0.068867	1.37802	0.435272	0.068867	0.0849122	1.18106	0.613709	0.673496	1.36818	0.796907	1.34188	1.2503	0.44718	-0.570259	0.452256	-0.327518	0.424254	0.322275	-1.16107	1.1942	0.701244	4.63449	16.2287	0.368545	0.112214	0.256044	-0.512011	2.21241	4.02048	-1.44009	-3.15567	46006	TAACAGGTTTATTTCCATTTTTCAAACCATTAAAAGTTGAATCTATGATATCCCAAAGGAAAGGAAAAAAATTGATCCTAGGAATAACAAAAAAMRGCTC[T/C]AACCAAAAATCAACACCGCCACAGGGTTGTTCTTCTATAACCTTAACTACCCCATTCTGATTGTGATCCTCCGCAACAACAGAAAGCTCCAAATCCTTAT
TRINITY_DN375_c0_g1_i2	AAAAGTTATGGCTAGTAATAATTCACAACTTAGAATCGATTCAAATATTCGTTATTAAAAAAAACCATTAAGAATATACCTTACTAAATATTATTTGGAATCAATTGCACGAATTATTAGAAAACCATTAGCTCCCATTTATCTAACAAACAAATCTACAAGGATGGTAAATACACAATAAATTGATCAGTTGCAGCTTGGAAGAGGAGAGCCACACAAACACTTGTTATGAACAAATGAAGACACATCAAAAGTGTTGAAATATCCAACCTTTGGAATCTCACCACATAGCCTATTATAGCTCACATTCAAAAATGTTACATTTTCCATTGCCATAGGAAAACTACCATAGATCTTATTGTGACTCACATCCAACGTTGCTATGGTTTGAGACAACTCAACTCTTCCAAAATCAAAAGCAAAACGGTTCCCCGAAATGTCTATCACCAATGTCTTTTTATTGGAACCGAAAAGCATAGAAGCATCACCTTCAAACTTATTATAAGCCAATTCAACAAGGTAAATATCTAACTTGGACAACGAAATCGGGAGTTTCCCCGAAAGTTTATTGTAAGAGAGATCTAAAGTAGAAACATGGCTGTTATTGAAGTAACCATATGAAGTCGGGATCGAGCCTCTTAAGTTGTTATTGTTAAAGAGAATCCCTGAAATACTTGGCAATTTATATAGTGAAGGAGGGAGTGTTCCAATGATGTTATTGTGTGATAGATCCAACTCAACTAGGTTTTTGGATTTGTACGTAAATTTAGGTATTGGACCTATTACACCGGTTTTACTGATTGTAAGGTATCGAAGGTTGGTGAGTTTGATGATGGATTGTGGAATTGGGCCAGTGAGATTTGGTAAATTATAGATAAATAAGGTCTCTAAGTAAGGTAGGTTAGCAATAGATGGAGGAAAATGAGAAGTAATGTGAATGTCATCCGAGATACTTAGATCGGTGATGCGATCGTTGGTTAAGGAGGAGCAAGCAACGCCGGACCACTTAAAGTTACAGCAATCAGTGTGTGGTATCCATGAGGAGAGAAGAGATGGATTGTTGAATTCTTTTTTGATTTGGAGAAGGATGGTTTCATCTTGTGGATGGCATGCTTTTGAGAGAGATGTAGTTTGAGAGAGGAATATGAATATGAATATGAATAGAAGGGAAAAGTTAGTGATAGTGGTCATTTGTTGGTTAGTGTTGGGGATTGGGATAAGAGAAATGGATGAGGAGTTTGGTTGGTTTATATGATATTGTAAAGTGTTCAGAAGTCCAAGTGGCGGCCTAAGGAGACGGAGAC	polygalacturonase inhibitor-like	1304	20	7.37e-172	73.4	0	0	0	0	0	10	12	18	29	21	37	0	3	26	39	18	37	0	3	26	39	18	37	9	3	50	82	24	43	-	-	-	-	-	-	-	-	-	-	-	-	-	-	-	-	-	-	-	-	-	-	-	-	0.803626	0.686375	1.25195	1.32056	1.14168	1.62204	0	0.235068	1.20637	2.35608	0.469587	1.09197	0	0.235068	1.20637	2.35608	0.469587	1.09197	0.432173	0.127012	1.97034	3.51374	1.15143	1.40305	0.745	1.28625	1.38186	0.117534	1.78122	0.780779	0.117534	1.78122	0.780779	0.279593	2.74204	1.27724	0.0829088	0.0485149	0.339661	0.166219	0.812967	0.440092	0.166219	0.812967	0.440092	0.215782	1.09135	0.17792	0.157764	1.38482	0.565021	2.37882	1.53941	1.63585	-2.66416	0.469697	-0.823624	1.25024	0.622381	0.710043	0.498794	0.0596763	0.771795	0.770309	0.74492	2.47353	-1.00348	-4.0667	-0.373711	-0.37649	-0.424842	1.30657	48115	AAGGTATCGAAGGTTGGTGAGTTTGATGATGGATTGTGGAATTGGGCCAGTGAGATTTGGTAAATTATAGATAAATAAGGTCTCTAAGTAAGGTAGGTTA[G/T]CAATAGATGGAGGAAAATGAGAAGTAATGTGAATGTYRTYSGAGATACTTAGATCGGTGAYGCGATCGTTGGTTAAGGAGGAGCAAGCAACGCCGGACCA
TRINITY_DN22365_c0_g1_i8	TTCTTGTGCATTGTTTTTTTTGTTCTATGTACAGATATCATCTTTTTTTTGCCATATGTTTAATATGATTTCTTTACGTGTTTGGCTTCTTCTCCAAAATGGATCTATATCTGCAGATTAAACAGTTGAACGTGACTTATTAGTACAGATGTAGAGGTTCCGTTGAGTTCAATGAAATCACTGTCTTGTCTAAAGAGAAGAGTTTGAAAATGATGTCTTTGTCAAGGACGAAGATGAAAGGAACAAGATAAGTTTTGAAAGGCTACTAATTTTTCATATCCTTACTATATATCTAGAATATTATATTGTCACCATCATTGTGGTAGAAGTTGAATCCTTGTTCTATACAGCCGGCCAAAGAAAAAATATGATGATTAAACAAATTTAACAAAGGTGATTTCTTTATTCATCATAAATGTTTTGACGCATCTTTAACTTTTTTTAGAAGTGTGAGAAATGTTGAGAGAATGTATAAGGTTTGCATTTGCTACTCTTCATGAGCATCTTTAGTTAGTTAACAAAAAGTTTCTTCTTTGCTTGCCTCAAATATTTGCCACCTATAGTTAACAACAAAAAAGTTTCTGCAATTTTGTTTTTGATTAAAGTTGTGTTAGCATAGTCCATTCCAATTAGAGTTGGAGTTGCTGGATTGACTGTTTATTGTTTAGATTTGTTTTGATGTAGTGACACCATTCTCTCTCAATTGGGTGAATGAACATTTATCATTCTCAGCTTCAAAACAATCTTTTCAAAGTAATTATTGGTCATTTCTTTAGTTATTAGACCTGCAAGATTGTCTTGAAAAGAGATATATGAAGCGTAAGGAAGATCAATATTTAACTTTTCGTTTTCTTCAATGAAGTGTTTGTCTAAATCAATATGTTTGATTCTATCATGCTGCAATGGATTGGAAACCATATTGATATAGTAAATTTATTATCATAATAAAATTTTAATTATTCAAACACTTTTATTTTCAAATCTTCTAAGATCATTTTCAGCCATATGAGCTTGCATATTTTGTGTCATTGTCCTGAACACTCATTTAACACTAGATCTATATATCACACTTTGTTTTATATTCTTCCAATTTAAAAGATTCCCACACAGAAAAATAAAATATCTTGTATTTGAACTCCTACCGGCTGTTGGTCTCGCATGGTCGACGTGAGTATATGCTTTCAGATCTACACTTCCATTCCATTCAAAAAAGAATTTCTTTTCCTATTTCTTTCAAATATTGCACAATTAAGAGCACAACTTCTACATAAATATTTGTTGGTTGGTGCATAATAAGTTGATTAAGCTCACAACAAAAGCAACATCAGATGATCTAATATGTGATAGATATATAAGTTTAGTGACTAACCTTTGATACATCTCCTTATCCGCTGTAATATTTTCTTCAGTGTTCTCCAACTTTACACTGG	Copia protein	1430	20	1.05e-43	54.5	5	C:GO:0000943; F:GO:0003676; F:GO:0005543; C:GO:0009507; P:GO:0015074	C:retrotransposon nucleocapsid; F:nucleic acid binding; F:phospholipid binding; C:chloroplast; P:DNA integration	0	0	3.95771	7.24571	10.3161	14.1068	7.33577	13.5252	2.6355	4.8954	20.4637	10.5296	32.6077	18.3799	2.6355	4.8954	20.4637	10.5296	32.6077	18.3799	6.76325	7.33369	2.2945	3.42302	0	11.9614	-	-	*	5.63e-05	*	0.00571	-	-	-	-	-	-	-	-	-	-	-	-	-	-	-	-	-	-	0.290028	0.377923	0.65429	0.585772	0.363675	0.540684	0.151832	0.349786	0.86583	0.580068	0.775721	0.494646	0.151832	0.349786	0.86583	0.580068	0.775721	0.494646	0.29615	0.283131	0.082452	0.133754	0	0.3559	0.333975	0.620031	0.45218	0.250809	0.722949	0.635183	0.250809	0.722949	0.635183	0.289641	0.108103	0.17795	0.062151	0.048449	0.125165	0.139975	0.202065	0.19875	0.139975	0.202065	0.19875	0.00920604	0.036276	0.251659	0.750982	1.16599	1.40471	1.15482	0.149531	0.280155	-0.413149	0.221554	0.490277	0.207673	-2.74149	-1.8357	0.444016	0.23977	0.629759	15.2046	5.5702	0.789759	-1.17131	-2.06028	-0.667129	3.92644	2.47773	-0.340516	48935	CATTTAACACTAGATCTATATATCACACTTTGTTTTATATTCTTCCAATTTAAAAGATTCCCACACAGAAAAATAAAATATCTTGTATTTGAACTCCTAC[A/C]GGCTGTTGGTCTCGCATGGTCGACATGAGTATATGCTTTAAGATCTACACTTCCATTCCATTCAAAAAAGAATTTCTTTTCCTATTTCTTTCAAATATTG
TRINITY_DN2653_c0_g1_i3	CAAATAAGTGTCATTGATCTTGATTCTTCAATTTGAAGTTCCTTTAGCAACTATTTTAACCAAATAAGTTCACATGTTGTCATTGTCATTGCCATATACTCTGCCTCGGCGCTGTTTACCTGGAAAATTGGTAAACAACCACTGATCTTCCAAATTTCTAAATTTGGTTACTCGCAGGATCGATCAGATTGATCCTAGGACATGTGCTAATTATTTTGAAAATGCGTTCTGGTAATAACAAACACTCCAATAATAAGCGCAAAATTAGAGTTAGAAATTGAATAAAAAAGGGCGGGTATGAATGAGAGATAAATGACTTTTAATGATAAACAGTTGACAAAAGTAAATGTTGAAAGCAATGAAATCTTAAGACTGTAAATGACGAAGTAAAAGAAGAGGGTTTGGAATGAAGAAGTAAATAAGAGTATTTCTATAAAAAAAAGAGTCAAATTTGTATTGCTTTGAAGTAACTAACAATGGTGTAAACAAACGTACATTCTTTGATTTACAGTTCCTCTTCACATAAGTACTTGGTAAATTTACAAACTTTGTACAATCTTTGACACACACTTGATCTTAAACACTAAGACCCTTTATTTATACTGAATGGAAATAATCGTTTTTTACGGTCCTTCAATCACATCGAGACACATGGCACCTTGCATGGATGTAACTATCCATTATGCTTCATGTGTACCTTTAACAGTTTTTTATAAAAGCAAAGTTCCCTCCTTTATTTGAATTTTGAATCCCCAATCGAAAACTGTCTTTAACCAGTTTAAGAAATATTTCTGAAGTCTCAATTGCACGTTAACTCTTATTACCCTTATCCAATCAACACATGTATTTGGTCGAACATCTCCTCATGATCCAAACATCTCTACATGGCACCTTGCATGGATGTAACTATCCATTATGCTTCATGTGTACCTTTAACAGTTTTTTATAAAAGCAAAGTTCCCTCCTTTATTTGAATTTTGAATCCCCAATCGAAAACTGTCTTTAACCAGTTTAAGAAATATTTCTGAAGTCTCAATTGCACGTTAACTCTTATTACCCTTATCCAATCAACACATGTATTTGGTCGAACATCTCCTCATGATCCAAACATCTCTACATAGGATTCACTTTTTGGTAAAGTGCATGTCAAAATTATGAACTAACAACTCTTAGAACATCTTATGGGTCGCTTTGTGATTTTGATTTAAGAAGTTACACACTTGGTGGCATACCAATAACAATAGATGTTCATTTTCATTGGAGGAAACTAACAATGGAAATTGAGTTAGAAATAGGTGCATATGATGGATCATAAGTGGATATGACTTGTGAAACGGATGAATTGTGGAAACATTTTAGTTAATTAGATGTTGGGAAAAGGACATTAAAAAGTAGGGTTTGTGAACTTGCATACCCAACAATAAGTTCAGTGTCCAGCACCTAGGAAATTAAAAACCAAAGGATGAGTAAAGAAGAAATGAAAATAACCATCAGGATATAATGTTTATAGTATGTTGATAAGTCTTATCAAAGAAGCAACCACAATCAAAGAAACATTTCATTCCTCAATTTCCTAATCATATTAGGCCATACATTGGTTTAGGGTCAATGGTTCGCAGATTTAGGGTCAAGCAAAGATCAAGTTTGTATGACAAATTATTTTGTAATTATTCAGCAGAAATGAGAGAATTTTTAAAGATAGAAAATAATGGTTGACTGAGTTACTTACTAGCAAATTTCTATGATATTATTGTCTTTTTGGACAATCCGTGTATGACTTTTTTTCCTATGACAAATTCACATTCAATAAATGTCTATTTATTACATTGGTTTTGATAGCTAAAATTATTTAATTATTTTGCATAATTCACATTATTAAGTATACATTTTAATTATCGTTATCAAATGAACATGAAAGACGGCTTTCCATTGCCAAAAATCACATTAGATTGGAAGAAGTTCCACTGAAGGACGTCTACAATATTGACAAGTAGTTATGTCTATATTAAAAAAAATATATAATCAAAACATGAATATTATATTATATAAGTTTTAATATGAATTCTAAAATTAACACATAATCAGCAAACTATGAGTCTGCTCTTCAACATTATCCTATCTTAGATAACAATGAATCAATATAGAAACACTAACCCAATTAGGATAAAATGTTCCGGCTTCTTAAATAGGAACTAACACCTCTTTCACAATGGGACAGGACCAATCGAGGATGCAAAACACAATGAACCAATCGATCCTGCTGCACATTTAAAATGTGTCTCAAACTAAACTACAGTCTACAATCTTATCATCAACACCTCATCTTCAAATAACTATAAAAATTAAATTATAAATAAATAAAAAACACCAAAACACTTCTAAAAAAGTTTCAATGTATTAAAAATTGGGTTTTATTTCCCGTCTATGAGTTGTTCTCAAAATAATTTATATTCTGCTTTATGTTGTATTTGATTAAAGATTGATGTGATTATATGTAGCCAAAACACATGAAACTCAACTTTAATGAACTGGAATTTGGGTGCTTTTTCTTTCTATTAAACAAACAAGTTAGATACTTTAATGAACTAGATGAATAGTAGGACGATCAAGGCTAAACACATGAAACATATAAACAATAGAATATAAATAATTTGAACTGCAATCTCAGCCGAAAGATGGTGATTTTTCTTTAATTAATCACAGAAATCATAATAATTTGGAAATTTTTGCATCATGGATTGCACAACTACAAATGACATATTAACCATTTGAACCAACTTTATATAAATAAGATCTTGATGAATAAATGAAATGTAAACAGGAAATTAGTAACAGTAGGCTTGAATTTCGGAAACCCCGAAAACCTCTGTGTCGCAAGTCCTGTAAGAGTTTAGTATATGCCCGTAAAAACGAAATGTCAAGATACAAGACAAAAGTCTATATTCTGGACATCAGATACCATAGGCAATTAACAAAAACTACAATAATAATTAAAATAAAAAAATAGAATTAAACTGCAAGAGATCAGATGGTAGTGCATGTTTGTTTCATCATCTATAACAGAACCGTTGGATAAATATCGTCATTTCTCTTTGCAATTCAAAATAAAAAAGTTTAAAAAAATCATAATTGTTTGTTACATTTGCAAAAGATTCAGATTTGGATTTTGGGATCAGATAGTCGATCTATCACCATGTACGAAATTCATAGTAAGACTGGATGTCACATTAAAAGATTGTATCCTCATATCCCATGAATCAATGAATCAAAGTTGCATAGTGAAAATTGAATAATAATATAAAAGCAGTAACAAAAAATTAATTTCATGAAAAGAAGAATAAAATTGATAAGCAGGATCAGATTAGAAGTCAGTCACCATATTACACCTTTGGTGCAAAGTAAGACTGGGGCGACAATACTATCATCACATCCGTGAAAAATCAAATTCTATAAACATAAGCAAAAAAAATGAATAAAAAGTATACCATCACAATAATCTATTGTTCACTCTATGGTGATTAAAAATTCTTGATCTCTGCTTCGCAATCTTCTTGGTGAGGAGGAGGAGCTCGGCCACTGCTGCCGAGGTAGACTGCTGGCTGATGAGAACTGAGGGAAGTATGAGAGTATATATATAAGCGTTGTGTCTAGGGTTACTACTAACGGGTGGAACGCGAATTACGCAATGCGCCTATTCTAGGGTTTTTTGGGAGAGCAGTGTAGTCGGG	protein FAR1-RELATED SEQUENCE 5-like	3728	17	2.69e-12	62.04	3	P:GO:0006355; C:GO:0016020; C:GO:0016021	P:regulation of transcription, DNA-templated; C:membrane; C:integral component of membrane	0	0	73.2271	146.026	74.7107	25.0445	29.2969	210.207	26.2756	87.7566	51.4188	58.2623	293.826	195.95	26.2756	87.7566	51.4188	58.2623	293.826	195.95	144.79	160.822	89.4506	87.6039	119.226	104.338	-	-	-	-	-	-	-	-	-	-	-	-	-	-	-	-	-	-	12.08	5.19e-12	-	-	-	-	2.05839	2.92154	1.8176	0.398908	0.557121	3.22335	0.58065	2.40522	0.834508	1.23116	2.68124	2.02282	0.58065	2.40522	0.834508	1.23116	2.68124	2.02282	2.43195	2.38161	1.23298	1.31305	2.00078	1.19083	2.48997	1.10825	1.89024	1.49293	1.03283	2.35203	1.49293	1.03283	2.35203	2.40678	1.27302	1.5958	0.610341	1.00316	1.88531	1.29017	0.280475	0.465576	1.29017	0.280475	0.465576	0.0355997	0.0566164	0.572724	0.59958	0.931949	1.2443	1.61212	1.23255	0.67848	-0.737975	-0.101677	0.315339	0.688955	0.301641	-0.559622	0.473072	3.57666	4.04942	36.241	4.95396	0.812914	-1.07987	1.83861	2.01771	5.17955	2.30858	-0.298825	5697	AATTTCTATGATATTATTGTCTTTTTGGACAATCCGTGTATGACTTTTTTTCCTATGACAAATTCACATTCAATAAATGTCTATTTATTACATTGGTTTT[G/A]ATAGCTAAAATTATTTAATTATTTTGCATAATTCACATTATTAAGTATACATTTTAATTATCGTTATCAAATGAACATGAAAGACGGCTTTCCATTGCCA
TRINITY_DN1121_c0_g1_i12	TATTCATCAACTCTAGAATTTTACAATAGATTTGATAACTATTAGCTAGTCAGAAAGACACACTCTTGATATATAATCACAAGACATTTTTGGGTGAGAAGAGCAATTCTTTTCATAAATAATAAGGTTCAGAAACGGTTGTTTACAAATTGTGTAGCTAACAAGCTCCAAGCACGGTTTAAAACAAGACTATGAGGTATTCATGTTTTTACCCAATACATAAAAAAGTAACAAAATGTTTTATACAGACAATAGGTAAAATCAAACTACTGAGTAGTAGTAGCAGTAGTATGAACAGCAGCCACAGTAGAAACCATGGAGTCCACTCCACAAATATTTTTTCCCTGGCAAATCTTGTAGTATCCATTTTCTCCCCAATTCTCTCCCCATGAGTTTTTAATGATCCAATATGGCTTCTCTTTCATCCTAATCGGCGCATACGCTCCAGAACCATATCCAACCAGTAACACTCCATGATCAAGCCTCCTTGAACATACATATGGACATGATACTCCTCCAATATATGTCTGCATAAATACCGCATTTATAGCAACTGCAAGAGGGCCATTTTTCACAAGATTGGCAGCAATCTGGTCTTCATTAAGCGAAACAACACTGAAATTCGCCACTGATGCAGCAATCTTCGTCTTGTCGAATTTGCAGACACCTTTATCAGTTCCAGAATATGGATAGTCTTTCTCTCGCATGACTCCACCAGATTTTAGAATGTACTCAAAAGCACTATTCATCAATCCACCATTGCAACCGGAGTCGCAAGAACCCGCCTCCTCAGGATCACACTGCACATGAGAGTGAATCCAAACCAATTTAGACAACCAAATTCACACATGTATTATAACAATTTCATGAATGAATGATAAGTTATTAAAAGTAAGCTAAATAATTTACTCTAACCGTTTCACTTTATCTCAAGTAACCATTCCAATCATCTGATTCACTAAAACAAAAAAGTTAAAACCACTTGCCACAATTACATGAAAAGAGAAGTCAAAATCAAGATTCTTGATATCCAATGTCAAATAAACAGTTAACATGGACACTAAAGCAGAATCAAAAATACTAACAAGAAAAACTTAAAAATGAAATTCAAGCAATAAAGTGAAACACGATATGGTCCTATTGATTAACAGAAAGCTCCCTTCGCTTGTATCGGACCATAACTTTTCCTTTCACTCCGACAACCATGGCATTCCAATCAATCTCGGGGAAAGGTGACAGAAGCTCTAGTTCAAAGTTTCTAAGAAGATGAGCCCAAATTGCTTTTATCTGGAGATATGCAAAAGGCTCTCCGAGGCATCCATGTCTACCACCTCCAAAGGAAATGTAAGAGAATGCCCCAGCTGCCTTGTCTTCTTCCCTCCCTACAGCATACCTATCAGGATCATACTTATCAGGGTCATTGAAAATGTGAGGTAACCTGTTTGCAAATGCAGGGGAAGTAGCAACTATATGACCCTTGGGAATGTCATACTCTTTCCCTTCTCTTGTAGTGACGCTAAAATCGCTGTGTGAGCTTCGAAGCAGCATAATCAATGGAGGGTGGAGTCTCAAGGCTTCTTTAATGCACCTATACAAGACGTCCATCTCGGCCAAAACATCGTGATCAACTCTATCGCCGTGTTTCGCCATCAAGTTCTTCTGCTCCTCCACTACACCAGAAAGGTACTGTTTGTTACACAGGAGATATGCTCCAGTCCAAGTTGATGTTATTGAACTGGTGTGCTGCCCCGCGAAAAGAGCAGCAATGAGGAGACCGGTGACTTCGGCTTCTGTTGTAGGGCGACCGTCTTTGTATTTTGAGTCAATGAAGCACTGCAGCATGTCGTCCTCTGATTTGTTGGAACCTTTTCGTGAAGATATAATGTTTGCAAAGATTTCAGCAAGCTTCTTGCGTGCGTTGTCGCGGCGTCTGTGAGCTGGGATTGGTAGGTATGGGAAGAGAACACTGATTGGAAGCATTCCGTTGTCGAGGTCGTGGAACAATGCAGAGACATCATCAAAGAGCTTGTCACGAACTTCACGCCCCAACAGACATCTACTGGCTGTCAAGATGATCAGATGCTCAAGTTCATACTTCAAATCAACTTCACCACTTGATCCCCATTTTGAGAAATAGTCCTGTAAATTTGGTTCATATTTTAGAAACAACACAACTCGGCATAAGAAAGTTACAACAGATGAACATACTATTGTAAATATAAAGAAAAAAAACAACAAGTCAAGTCTAAATAGAATTAAAAAGCTTGCACAGCTAAACAATATATGAGAATGAATTCGAGTTGCAGTGAAAATTAGATTTTCAGTTACATTGAGTGTTTGGCTACATGAAGAGTGTGGAGTTAATAAGCATTGTTAGAAACATGACTGCTGAGATTGTGATAAATGTATCACCACCACCTACTAAAAATTATTACTTCTTCCATTCCATTGTAATTGTTATTTAAATGTTATCACCAACATCTACCATGTTAGTTTTGATGTAATTGTTTGTCTTTTTTCTGTAATATATAGTAAATACTACTTTAAATTTTGAAAATGACTAACAAATAGCTACACAATTTCTGAAAAAGTGACACTCAAAAAGATACGGAGGAAGTAACATTTACTCTCTTAATTTCCTACTCCATGGTCATCCATGACATCTCTCATTCCAAAGTTAAAATTCTTCAATTAGAGTACTGCAGATATAACTGACCTCACCTAAGGTCATAGCCATATCATTCAATCAAAACTGCAGTAAGTTAAACAGAAACATCGCCAGCCTGCAGTGTATGCACAGATCACCAACTAGAATTGATTATAACTCCAAATGTCATTTTTAAAATTAAATGTATTGTCTAAGTGTATGTTTGGTATCACTTTGGGTGAACTAAAATTGATTCTAAGAGTAGAATTGACTTTGCCTCTAGAATCGATTCTAACTTTAGTTAAGAAAATGGAGCTTTTGATGCTACAATTAATTTTTAGATTCAGATTATTAGTTCAGCTCATTTTACATGAATGTAGCCAAACAAAACACCACTTTGAGTTCAAAGTACTTTTAACCATAATCAATTATAATAATTCATTAAAAATCAACTTTTGTCACCATAGACCAAACACACACTAACACACTTTACGCTATCTTATTCAAACATAAACCACATTGCCTTCAACTCACTTTACTAAAAATCAATTTTTGTCACCCTAGAACCAAAAAGACACATTAACCTATATAACTGTCCTCACTTAAGATCACAAAATCACATCCTTCTATTAAAATAGCAATAAGTTTACTAGACTCAGAAGCAGCCTTCAGCTCTGCAATATGCACAGATCACACAGGTGTTGCCAGTTGCCAGTCGCCAGTAACAAGTAACAACCAAATAGAATGAAGCATTGAATGCACAAACATGTGGTCTTTCAAGTAAGAGAAAAAAAGGGTCTACTCAAGTACACAAAACAACAATAAATAAAAAAGAGAGAGAGAATCATTACTATGAAGACGCCATTTGTATAAGATGTTAAATACTTGGTCAAATTTTTAGATGTACAAAGAACATCACTCTAGAGAAAAATGGATCTATGTCTACTGTTGAGTTTCTACCAGAAAACAAGGGTCTCACCAAATCAATGTCCCCTATTCTTTATTACATTCATTACATGATGATACTCCTAAAGTTAATATTGATATTCCAACACATTCGTGATTTATTATGCATGTAAACTTAACATCAACCATTGATTTATTCATAAAAAAAAAAATAAAACAAACAAATTATCAAACAGATAATCTGCATAAATAAAAAGAGAACAATTACGCATCATTAACAATCAATTAGACAAAGGGTTTTCAACAAAACATTACCTCAGCTTCAGAAACCATCTGATTAACATAACTCTTGAGTTTATTAACCCTAAGCGCTTCAGTAAAAAACCTAAACTGTTCCTGCCTAACAGAATAATCAACATCAAAAACAACACCAGGACCAAAAGTCGGCACATTAAACTGATAAACCTCTTGCTGACTAAGATCAGTTTCAGGAGCTTTGAAAAAATGCGCAGAAACCTCAGGACCAATCAAAAAGGTGATATTTTTATGAAAGATTTTCAAGGTGAAAACGCCACCGAGTTTTGGGTATTCTTCACGGAGCATAAAGATTGGACCTTTGAGGAAACGGAAGAGTCCTCCGATAATGGGCCATCCTGGAAGAATTGGGGGTAGGCGTTTTTTAGATTTGGGGATGATGAAATATGAAATGAGTTTTGCTACGATTATGGTTGTGATGAGGAGAAGAACAGTGTTGAGGAACTTGTTTCCATCAAAAACATCCATGATTGATGATGATGGTTGTGAGTGTAATTAGATCTAGAATATTGAGAGATCTAAGAACAAGTGCATTATTATTATTATAGTGATGAGTGATTGTGGATATTAGTGAGAACAGAAAGGAATAATATTGTAAAGATTATTTGTAGATTTGTTTATAAGGGTGGATTTGGATTTGGCTTAGCTGGGCTCATGGGATTAAGGGTAGGATAAAACTGTGGGTTTGTTGGTTTGATTTTTTATTTTTT	obtusifoliol 14-alpha demethylase	4578	20	0	96.64	11	F:GO:0005506; C:GO:0005783; C:GO:0005886; F:GO:0008168; F:GO:0008398; C:GO:0016021; P:GO:0016126; F:GO:0020037; P:GO:0032259; P:GO:0055114; P:GO:0070988	F:iron ion binding; C:endoplasmic reticulum; C:plasma membrane; F:methyltransferase activity; F:sterol 14-demethylase activity; C:integral component of membrane; P:sterol biosynthetic process; F:heme binding; P:methylation; P:oxidation-reduction process; P:demethylation	EC:1.14.13.70; EC:1.14.13	Acting on paired donors, with incorporation or reduction of molecular oxygen. The oxygen incorporated need not be derived from O(2); Acting on paired donors, with incorporation or reduction of molecular oxygen. The oxygen incorporated need not be derived from O(2)	1.53033	0	0	0.13916	0	1.71314e-06	0	0	33.1083	0.000216002	1.55085e-08	0	0	0	33.1083	0.000216002	1.55085e-08	0	0	0	0	37.7903	0	0	-	-	-	-	-	-	-	-	-	-	-	-	-	-	-	-	-	-	-	-	-	-	-	-	0.0350301	0	0	0.00180499	0	2.13921e-08	0	0	0.437568	3.71693e-06	1.15243e-10	0	0	0	0.437568	3.71693e-06	1.15243e-10	0	0	0	0	0.461252	0	0	0.017515	0.000902495	1.0696e-08	0	0.218786	5.76216e-11	0	0.218786	5.76216e-11	0	0.230626	0	0.02477	0.00127632	1.51265e-08	0	0.309405	8.14892e-11	0	0.309405	8.14892e-11	0	0.326154	0	0	242.423	0.00538719	#DIV/0!	1.05412	0	#NUM!	7.92138	-7.53625	#DIV/0!	0.0760345	#NUM!	#DIV/0!	0.00412509	185.626	#DIV/0!	0.948646	#DIV/0!	#DIV/0!	-7.92136	7.53625	#DIV/0!	-0.076059	#DIV/0!	5916	CACTGCAGGCTGGCGATGTTTCTGTTTAACTTACTGCAGTTTTGATTGAATGATATGGCTATGACCTTAGGTGAGGTCAGTTATATCTGCAGTACTCTAA[A/T]TGAAGAATTTTAACTTTGGAATGAGAGATGTCATGGATGACCATGGMGTAGGAAATTAAGAGAGTAAATGTTACTTCCTCCGTATCTTTTTGAGTGTCAC
TRINITY_DN2802_c0_g2_i4	ATAAAGCAAGAAACACAAGTTTAAAATAGGGACGAATTTGGAAACACAATCTAGAAGGAAAAAACCCAAATTGTAAATTAAATAAAGCAAGAAACACAGAATCTAAAAAAAAGGCCCGCATTTGGAAACACAATCTAGAAAAAGGCAGTGTTGGCTGTGAAAAGCATAATTCATTACTAAAAAAAAGAGGACAAAAAAATAATTGTACAGCTACAATTAGGTGAAACACTCAAGTCTCCAAAAAGGAGAACATATATACTCCTTAAGTATATAATCTTTCTGAAGAAGGAAAAAAAGTTTTAAAAAAAGAAACAAAGTGCACCTAAAATCCAACTAAGCCCAAAATTAACCACGGATGATGATAATTAATGGGCAGCCCCTATAAGTTTCAATCATTTCAATTGTCTCTCTTTGGCCTCCGACGTGGAGGGTTGGCTGTTTCCTCCTTTTCTTTGTTATCTTCCTTCTCTCCGCCATCTTGTTTACTGGTAGTTTCTGTGTTGGTCTTCTTCTCAACATTAGCCTCCACATTAGCAGGTTTCTTTCCACCGAATATGAGTCTGAAGAAGATTGACACAAAGACAATCACAACAGATACAATAATTCCAATAGTCAGATTCGGTTGCTTCTCCCCCTTTTCAATGATTTCAATAATCTTCTCCTTTTGGCCACTTAGGAAGGGAATGTCTGCGATCTTGTACAAGAGATCGAATGCCTTCTTCTGGATGCCAGCAATACCCTCTGACTCAGAGGCTGCCGCAGCCGCAGCCGCTGCCTCCTCTTCGGCTTTTTGTTTCTCTTTCTCAATGTTAAACTTGGGTTTCCAAGTAGTTTCCCTATAGGACTCGGCAATCTTATCATCTTTAGCTATGAGAACATTATCAAATAGGATGCCATCTTGCATTGTCCAAATTTCAATGCCAATAGCAGCAATAGGCTCAAAGTCTGGTTTCTCAAGTTCAAAGTACTCTGGGTTTGGAATCTCCTGAGGCTTCCAAATACCCTTATAATTGGGGTTATCAATGTAGGGGGCACTCCATTTTCCCTTATAAGCTGGGTTGCTCTTGGTTGGCCTCTTCCATTCACCACAACCAGGGGCTGCTTCACACTTTGGGTTTTCGATTTTGGGAGCTTCCCATTCACCATCCTCCTCATCATCCCAATCTTCAGGTTTTGTTGCCTCTGGGTCATCTACTTCTTCTGGCTCATCATCCAACCATCCTTCAGGTTTCTCAGCTTCTTCATCAATAATTTCCCTAGGTGCATCCTCATCCCAGTCCTCTGGCTTTACAGCTTCTGGGTCAGGAATTTTGGCTCTCTCGTCCCAGTCCTCGGGTTTCTTATCATCGGGGTCTGGGATTGTCTTGGAAGGGATAAGGGCAGGCTCAAAATCTTCAGAAGATAAGAAATTTGCCTTTTTCTTTTCCTCGCCATCAATTAAAATGCTCACTTCATTATCATCCTTTAGAACAGCAGTGTACACATGAGATAGTTTGTCAGACGGGACAGAAGGAGGAAACTTGAGGTGGTGTTCAACATGCTTCCCAGTCTTGGGATTCTTATGCCTGAAGATAAAATGCACCTTGTTGGTTGCCCCACACCTATCTGGACCAAACATGATAGAATAAGGAGATTCATTGTCAAACCCCTTGGGCTTCCAACCACTCTCCTGAGTTTGAAGATATTTAATATATGCACCACCACATTCAAGTCCATTTTGAAGGCGAGTCTCAAACTGAAGAACAACTGTTCCGTCCTTAAGACTGACAGGTGCATCAAGCTCTTTAACTATAGCATACTTCCTTGCTGGTTCACTGACAAGAAGTCCAAAATCATCATGCCCTTCACTCTTTGAATGCTTCCATACACCATTGTATTCCTCCTTGCCAGATACGATCCATCGGTTATCAAAATCCTCATCGAACGATTCATAAAAGATCGCGTCATCTACTTCATCAGAAGCGCGAACGAGATGAAACGAAGAGGAAGAAGCAACGAAGAAAAGGAGCACCGCCAATAGCCCCATAGCCAAAGGGATTTCCTTACGATCCACCATTGTTATCTTCTTCAATCAACTGTCAAACCCTAACTCTGTAATGTGATAAGAAAAATCTGAATCAGTTCTGAGATCTAAATAGACAAGGAGAGTGAAAGCGTGATACAACACTGACGCTTTCTATTCGACCTGTTTCAACCAATGATATTAAGTGCCACGTGACGTAACCCAATCGTTTTTCGCCACGTAGCATTTTTGCATCACTTGCTTCTTTTATGTAGCGCTGTAGTAATCAAACCAAATCCAACCTACTTAAAAATTAAAAAAGAAAAAGATAACTTTAAAATTAGAACATTTTTAAAATATAGAACTAGTTAATAATTAATGATAATATGGATATAGAAGAAGATCCCATAAACTTTATTTCAACCCTTT	calnexin homolog	2431	20	0	92.4	6	F:GO:0005509; C:GO:0005789; P:GO:0006457; C:GO:0016021; F:GO:0030246; F:GO:0051082	F:calcium ion binding; C:endoplasmic reticulum membrane; P:protein folding; C:integral component of membrane; F:carbohydrate binding; F:unfolded protein binding	0	0	2548.11	2034.86	13715.1	20564.4	13608.8	18152.1	2328.09	1848.69	19189.7	10226.1	31759.8	33195	2328.09	1848.69	19189.7	10226.1	31759.8	33195	5560.06	4758.44	19125.7	7761.96	15740.1	27028.7	-	-	-2.82	4.17e-86	-	-	-	-	-	-	-	-	-	-	-	-	2.05	0.000268	-	-	-	-	-	-	109.841	62.432	511.687	502.305	396.861	426.853	78.8955	77.7016	477.604	331.381	444.441	525.503	78.8955	77.7016	477.604	331.381	444.441	525.503	143.215	108.064	404.279	178.41	405.067	473.066	86.1365	506.996	411.857	78.2985	404.493	484.972	78.2985	404.493	484.972	125.639	291.345	439.067	33.5233	6.63421	21.2073	0.844223	103.395	57.3192	0.844223	103.395	57.3192	24.8553	159.714	48.0828	0.909005	0.797822	1.17752	1.60462	0.720273	0.905345	-0.13764	-0.325861	0.235757	0.68223	-0.473385	-0.143461	39.709	0.0641637	0.369986	0.0339655	0.647378	1.19209	5.31139	-3.9621	-1.43446	-4.87979	-0.62732	0.253497	655	TCAGTGTTGTATCACGCTTTCACTCTCCTTGTCTATTTAGATCTCAGAACTGATTCAGATTTTTCTTATCACATTACAGAGTTAGGGTTTGACAGTTGAT[T/C]GAAGAAGATAACAATGGTGGATCGTAAGGAAATCCCTTTGGCTATGGGGCTATTGGCGGTGCTCCTTTTCTTCGTTGCTTCTTCCTCTTCGTTTCATCTC
TRINITY_DN1627_c0_g1_i2	CCGGGTATAAAAGAGGGGAACTTATTTTAGTCCTCATTTTGTTTCATTTAAAGGAGAAATAAAAGTTTAAAAATAACTATAGGAGGACTAAAACTCCCCAAAGCTATTTTTACAATAGCTAGGGGTGTTAGAGACAGATATTCTGGGAACACCCGAAAAATAAGTTCTATTTTGAAGACTTTCTTAACACTAGAGGAGAAATTGGAAAAAAATATATATACTACTTTTTTGGTCTCTCTTCTCTCACTCTCTTGTACTACTACTTCTCAGGCGAACCAAACAGAAGAGATTCTGAAAGTGAAACCGAACGAGTTTCCATTGAAACCAACCCGCCACACGCCACACGCCACACGCCACACGCCACTTGTTTGATAAAATGCTTCAAAGTGAGAGCCACACATCTTAACTCTCACACCAACCTATGTCTAATTCTAATCTCTTCCTTTTCTTCTGGACACGCACCCGCAGGAGTTTCTGCACCAACATCACCAACAAGCCTCCACCACCCTTCGATTTCACCAAAACTCCAATCTCTCGTCTCCCCACCGTCATCATTCTTGGCCGACCTAACGTCGGAAAATCCGCACTCTTCAACCGCCTCATTCGCAGAAGAGAAGCTCTTGTTTACAACACTCCCGACGATCATGTCACACGCGACATTCGTGAAGGTGTTGCAAAATTAGGTCACTTGCGTTTCAGAGTTTTGGACTCTGCTGGTTTAGAAGCTGAAGCCACTTCTGGTTCCATTCTTCACAGAACTGCTTCATTCACTGCTAATGTATTGGCAACTTCTCACTCTTTACTCTTCCTCACTGATGCAAGAGCTGGACTTCATCCTCTTGATCAGGAAGTTGGAAAATGGTTGCGCAGAAATGCACCTCAAATTAAACCTATTCTTGTTATGAATAAATCTGAGTCATTGTTTGATGCTGATGACTCTCTTGCGTCTGCTGCTAATGAAATGTCTCGGTTAGGGTTTGGGGATCCTATTGCTATATCTGCTGAGACTGGTTTGGGTATGCATGACTTGTTTTTGTCTCTTAAGCCTGTCTTGGAGGATTACATGGTTAGTCTCTTCAATGATGAAAGTGCTAGGGAGGATAGCTGCAGTGATGAGACTAGTTCCCCTGAGGCTGACGAAAGCAAACTGCCGTTGCAGTTAGCAATTGTAGGACGCCCCAATGTTGGTAAGTCAACCTTACTGAATACTTTGTTGCAAGAAGACCGTGTTCTTGTGGGTCCTGAAGCTGGTTTGACTCGAGATGCAATCAGAACTCAGTTTGAATTTCAAGGAAGAACAATTTATCTGGTACGTTTTGGTTTTGGACGTCTGGTAGTATTGATAGAGTTAGAAACTGACATATCTAAAGGAATGTATCTTGTAGGAGGAAAACATAGTAGTTACTTGTTTCTCTACCCTTCAAATTAGATATTATTGCCACACATTTCTTTTCCAATTTGTGCATTCCTTCAAGTGCTGCTGTTTATTTGCTGCATGTGACCAGTGTTGTCGATGGCAGACGGAGGTCCATGGTTGAGAAAGCGGATTATGGTAGAAAACCCCGCAATATCGCCCGATTATGGTCAATATTTGATAACACTGATGTAGCCCCTCGACAATATGCAAGTCTTGTCTTTAAAGTTTATAATGCTTTTTATATACATCATCAGAGGAAGTACTGCAAATTTGGTCTTGTAATTCTAAGCATGATAAGCTTATAACCAACTTGCTATAGTTCTGATTTTCCTTAGTTTTAAATCTCTATTCTTGATGTGCATATTTAATTGTCAACCATACTGCTTCATGGATGTAAGCATCCAAATTACTCCATTTTGATTGAAGTTACTTTATTTATCATATTGAACAAGGTTCACTATCTTTAGGAGAGACTGTGCACTCTCTAATTTCCTTGGCTATTTTGTTTACTATTCTCTTCTATATTAATCATTTCATCTTCTAGAACTCAATACTCAATATCACCTGCATACATGCTTGTATTAAGCTTAAGTACTCTGAATATTTCCTTGTTCCTGTTTATTATTTTATTGGTGTCGATCAGTTAGTGTCAAAGCTCTTAGTTCAATGAACTTGGATGGTTAGTACACTAGCCGCGATGGAGTCTCAAATATAGTTTGGAGAGAAGCTCGTTGTAATGGAGCAATGAGAGCCAAACCCAGTTGAACTGGTCCAGTGGCTCTTGATGGGGTAGAGCGCAGAGTACACCGGAGGTTGTTCCAAACAATGAAATACTACAAATTGCTATGTCAAGGAGAGATCCATGGAAGTAGAGTGGACGCGAGTTGAGCATTCAAAACACCCTCACCAATAAGATGTAGCGGAGTTCTTTTGGGTAAAAGCTCCCCTCTATCTTAAGGTCATAAAGGACAAAGCTCAAGGTCTCAATCATTTTTAGGGACAATCTTATGATTGGATCACTTGAGTGGAGCAATATTTCATGCTAAGCTAAATGGTAGATGCTGAGATATTGGATGTTGCATAAGTCACTGTAGAGGACAGAGCATTGAATCGGTACCTTGGTGGGAGGAGCAACCGCCTTCACTCAGCTGGGAGCAATTTAAGGATAATGTGATATAAGGATTTTATTTTTCAACTAGAGTTGGTTTCAAATCTCTTTGGACGCATAAGTCACTGTAGAGGACAGAGCATTGAATCGGTACCTTGGTGGGAGGAGCAACCGCCTTCACTCAGCTGGGAGCAATTTAAGGATAATGTGATATAAGGATTTTATTTTTCAACTAGAGTTGGTTTCAAATCCCTTTGGACTCCTACTGGGCATTAGATGAATCAGTATCGTTATGGAGCACCATGAGAAGTTTAAGGTAGATTCAACACCATTGAGGATGAGGAATGCAGACAAAGAAAGGAGGATTTGCATCGAATGAAAAAGCGGGACTGAATGATACAGAGTTAAGGAGTTTTCTTCTTTAAAGGCTACTGCAAAAGGGATTTTGAGAAAACTAGGTCATTTATACAAAGGCCTAATTATGGAAGTAAGGGTTCAGTGGAGCGGAAATCTCCGGATGGACAAAGTAAAGACGAAGAGATAAGTGGGGGCAAAAACTCTCTCAAGCTGAATTGTATGAGAGAAGTAAAAAGGGATATGTTTTAAGTGTAGAGAGAATGGAGACCTCAGGATGTGTTCAATCAAGTTTAAGTACTACCAACTGCCTATGATGGAGGACATGGAGGAAAGATAAGGAATTAGAAGACAAGACACTCATAAAGAGGGATCGGTGTTATCAAGTGCTGCCATGGTGTTTCATGATAGAAATAAAGTCTTAAAATACTGTAATTTTGGCATACCCTATAGCCCGCCATCCACAACTGATAACGCAAAGAAGGATTGACTTCCAATCAATCTTTTAAAACTTAGGTAGAGTCAGACAAAGACAAATGTTACTGTTTGCAGATTGGTAAATTGTTGGGTAATCAACAACATCATTTCCTGAAAATTAATCGAGGTATTGAATCTTATGGCTGAGGAGGACACAGGTGAAGATTATGGGAGTTCTTAAGATGGAAATTAAGCAGTATCTGTTCATATTTGATTTGAGGGGTGCAAATGTAATCTTAGGGATGGATTGGTTAACTAGTTTAGTGGATATTGTGGCTAGTTTCATAAATTTAGCCATTGAATAGGAGAAGGGAGGGAGTAAGTTGGTTTTAAGTAGAGATCCTTCCCTTTGTTAAATACAATTCTCTTAGAGAACCATGATCAGTGCCGTGTAAGATGAAGTAGATGGATATTATATATAGTGACAACGGCTAGGAAAAGAAAAAAGATTAACAACTTTTATTTAAGAAAATTGATGTTGATTTGAAAGAATTTACTTGCATTTCTTAGGAACCCAACGGGTTTCCTTTAAGGAAAGAGCAGAATCATGCCATCAATCTCAAATTGAGAGAATGTGGGGATGCAATGCCTGGGAATTGTGACCAAGTTAGAGAATGGGAAAAGGTCTCCACAAGTAACTGGTGAGCTGTCAGTAAGGCATATAGTGGATTAAGGGTATATAGGATATGTGAATTGGGAAAGAGATTTTTAAATTAGGCGTGACACTTTTGGAAAATATATGTTGGCAGGAGGACTTGATATCTCTGATTGCCTATGCCTAGGCTTTTCTGTTTCTTCTTTCTTCTGCATTCATCTTTTAATTTTCAAGAACCCAGGACCTGATTTCACCTTCATACAGGCCTGAAGTTCATTAAACTGTAGTGAGTTTTTCCTTAAAAATTTTCAGTACCTATTATAAGCTAAAAGCTAACATTTAATGTTGAAACTCCGGTTACATTCTTAAATTTTTATCTTGTTTTACTGTCATTCAGGTTGATACTGCCGGCTGGTTACAGAGGACAAAACTGGAGAAAGGAGCATCATCCTTGAGCATTATGCAATCAAGAAAGAGTCTACTCCGGGCTCATATAATTGCTTTGGTACTAGATGCAGACGAGATAGTAAATGCTAAACAGAGTATGAAACATGCTGAAGTAGTTATAGCCAGACGAGCCGTGGAAGAGGGACGTGGTCTGGTTGTGATTGTGAACAAGATGGACCTTCTAAGGGGCAAAGACAAATCATCATCCTATGAGCAGATTATGGAGGTTGTTCAAAAAGAAATTCAGACAGTTATACCTCAGGTTACCGGAATCCCAGTATTATTCATTTCAGCTTTAGAAGTAAGGGGCCGGACAATTGTCTTGCATCAAGTCATTGATACATATGAAAAATGGTGTACAAGATTATCTACAACTCATCTTAACCATTGGTTGCAAAAGGTTATGAGCAGGCATTCTTGGAAAGACCAGGCAGCACAGCCTAAGATCAAGTATTTCACTCAGGTTAAGGCTCGACCACCTACATTTGTTGCGTTTGTGCGTGGGAAGGCCCGACTTTCTGATACAGACATCAGGTTCTTAACGAAGTCCTTGAAAGATGACTTCGATTTGGGTGGAATTCCTATACGAATAATGCAACGCGCTATCGCTAAGAAAGATGGCAGTGGAACTACCAAGAGTTTCCATTCAGTAGGCAGAGTGGCTGAAAGAATTAAGTCCGACAAGAGAGAGAGAGGCGACTTAGTTGAATCAAAGGCATGACCGTCACTTCATCATGCACAAATTGCAAGAGGGAGCTTAGTTTCCATATTTTGGAAGCTCCAAACAAGTGTTTGACCGAAGAAAATATTTCACTTCTGCTGGTGCCTCCTGACTATGCTTGCCGCAAACAAAATCACGAGCAAACAGGCTCTTAGACACCTGGTTTTATCTTTAGTGCATAAACTTGACCTGGAATTCTTGAACCACATGTGATATGATTTAAGCGCAATTTCTAATGTGCTGAACTTGTATATACATAAAACTAGAACTAGTGTATGATGATGTGTTGGTTTTAGTTATATCTACAATAGTATCTCATGCCATGAGATAATAGAAATATTCTTATGTATTTGATAACAAAATTATTGAACAAAACATACAAAAATTGGAAGTTGATATTTTGGCGTACCTAGTTCTCTATAATCTAGAAAGTGGTTCATGTCAAAA	GTPase Der protein	5566	20	1.43e-152	90.98	3	F:GO:0003924; F:GO:0005525; C:GO:0016021	F:GTPase activity; F:GTP binding; C:integral component of membrane	EC:3.6.1.15	Nucleoside-triphosphate phosphatase	44.6102	93.6166	37.0907	72.2186	93.6063	96.7818	108.92	97.5502	103.451	36.0812	149.15	173.942	108.92	97.5502	103.451	36.0812	149.15	173.942	72.2777	125.153	108.131	71.9059	49.184	102.833	-	-	-	-	-	-	-	-	-	-	-	-	-	-	-	-	-	-	-	-	-	-	-	-	0.83989	1.25449	0.604383	0.770446	1.19225	0.994001	1.61214	1.79075	1.12454	0.51067	0.911594	1.20268	1.61214	1.79075	1.12454	0.51067	0.911594	1.20268	0.813119	1.24136	0.998289	0.721863	0.552822	0.786088	1.04719	0.687415	1.09312	1.70144	0.817607	1.05713	1.70144	0.817607	1.05713	1.02724	0.860076	0.669455	0.293167	0.117424	0.14018	0.126301	0.434074	0.205826	0.126301	0.434074	0.205826	0.302815	0.195463	0.164944	1.62477	1.18939	0.967077	0.603746	1.05194	0.633273	0.700237	0.250227	-0.0482967	-0.727985	0.0730572	-0.6591	2.32118	0.270517	0.681062	0.41709	2.22075	1.24785	1.21486	-1.88621	-0.554142	-1.26157	1.15105	0.319444	7167	AAAAGGTCTCCACAAGTAACTGGTGAGCTGTCAGTAAGGCATATAGTGGATTAAGGGTATATAGGATATGTGAATTGGGAAAGAGATTTTTAAATTAGGC[G/C]TGAYACTTTTGGAAAATATATGTTGGCAGGAGGACTTGATATCTCTGATTGCCTATGCCTAGGCTTTTCTGTTTCTTCTTTCTTCTGCATTCATCTTTTA
TRINITY_DN1415_c1_g1_i14	TTTAAAAGTTCCTAGATATGCATCTCCTAAGTCGAAGCAATAAAGTCCCCCACTCTCCTTAGCATTGTCAATCATGAGTTCAAATCATGCAATTGCTGAAAAAGAGCCATCTGCGAATTTTGTCTTGTTATTATTAACACGGGGACTTTTTATACTATAGAGCACTAAAAAATTAATTCGAGAAGACTTGACAATTTGTTTATTTGTTTTGAAGTGAATGACACCTGAGTTGAGGATGACTCTTCCTCTTATCAAAATTACTAGCATGAAGTGTACAGTCCTCATTATCACTTTTCTTCTTCCGATCGTTATCGTGACCTTCTCTGTTGTCGATGTCAATTGGTGAAAAATCATCTTCGTCGTTACACACAAACTAATGAGAGTTTGTTGCCATTGAGTAGTATCTACCATCAGTGAATTGGGTCTGATTGTAAAACGAGTAGTATGATACCAAATTATAACGGTGTATATTCGCACAAATCATAAATCATTGTAATATAATGATAACTATTCATACAAATCATCATTGTAATATAATTATATCTATTTCTATTAGTTATGGTGAAGACTCGCGATGCTATATTAAAATATATAAAATTATAATGTTGCTCTAACAAATGTTCTATGAGAATGGATTTGATTTTAAACTATAATGGTTGGTGAAGGCAAGCCACCATTTAAACTAATAGTCAACAAATTTTTTTCAAACAAAGGAACTAAAAATAATTGTTTAGAAAGTACAAATAATGAAATCCAAAAGAAAAATGGTGCAAGTCCACTAAATGGTGTATTAAATATTTAAGACTATGATCTATGAAAGATCATGAATATGAAAAGAATTAAAAAAGTAATGAAAGTTGAAAGATGGCCATGTGTTTCCCATATGCAAAGTGTGTGAAAGGGATAAGATTTGGGTGATATTGATGATGGCTAAGTACTCATAATATAATTGCAATTAGTAGCCATAACAAGTGAACGTGAACCCCACTCCCTTTCCTATTCCCTTTCTCAGGTAGTACAAAAACTTGTTTTACTCTTTTCTAGTTAAATAGTACCAATTTATTTTACTAGTTTTCAGACCAACCGACATAACAACAATAATACTAGGAGTACAATACAACAAACAACACACTCACCTTGTTTTGTTTTGCTTGTTTTTTTTTTTTCCATTTCTGTCATGTTTAGTACACTACAACACAACCTTTTCCTTTTTTTCCCCTATATTATACCTCTAGGTTAAGGTACTTCTTAGATGTTGCGTGTCTTTAAGTTTTCCATTTTCTCATAATTAATGCATGCTGCATGGATGTATATACCTTAGACCTGTTTATTTGAGAATTTTAAGATGAATTTGTTTATGTTTCTTTGTCATCACTTGGTGGTGTTGGTGTTGATGCTACCCTATTTGGGTGGAGTTTATTCAAATTCAACAGTTTCAATACCCTCCATTGTGAACATTGGAGCTATCTTCACCTTTGATTCCTCCATTGGTAAAGTTTCTAAACTTGCCATGGAACAAGCTGTCCAAGATGTCAACTCCAATTCCTCCATTCTACACTCTACTCAACTTGTTCTTCATATGAAATCTTCCAATTGCAGTGGTTTTGATGGCATGATTCAAGGTAATTGTCTAATTCCATTCAATTCAATTGATATATGTCAAGATTCTCACATCGGATAATATGGCTTGATAGCCTGCTTATAAGTGGGGGCAATCGTCATCCTACAAGCCGGTTTTGTAGGGTGGAATTACGCCCACCACATGGTATAGGTTTCTACTATCGGCCCATCTACCATTTATTTCTATGCTCCAGATGTCCGGTCATGGGCGTGAGAGGGTGTGTTAAGGGTTTACGATTTGTTGTGTTGAATTAGTTATTCAGTAGCATCATGATTGACCAAAGATTTGTGAACCTATTGTGTTGTGTATTGATTGCAGCTCTGCGGTTCATGGAGACGGATGCAGTTGCTATATTAGGTCCACAATCTTCTGTAGTTTCTCACATAGTATCCCATGTTGCAAACGAGCTTCGTGTTCCTATGTTGTCGTTTGCAGCTACAGACCCTACGCTCTCGTCGCTTCAATTCCCTTTCTTTGTCAGGACAACGCTCAGTGATTCGTATCAGATGACTGCTGTTGCTGAAATCATTGATTATTATGGATGGAAAGAAGTCATTGCTATTTATGTTGATGATGATTATGGAAGAAACGGGGTGTCTGCGTTAGAAGATGCCTTGGCAGCGAGGCGTTGTAGAATTTCCTACAAGGTGGGAATCAAATCTGGAGCTGATGTTGATAGAAATGAAATTACCAATGTGCTTGTGAATATGGCTCTAATGCAGTCTCGAGTTATAGTTGTCCATGCCCATTCGAATTCTGGATTTATGATCTTTAAAGTGGCGCATTATCTTGGAATGATGCAGGAGGGTTATGTATGGATAGCCACAGATTGGCTTTCCACTGTTCTAGATTCTGTTTCGCTTCCTTCGGAGAAAATGGATACTCTGCAGGGTGCACTTGTTTTGCGCCAGCATACGCCTGATACTGATAGGAAGAAAGCGTTTTTCTCGAGGTGGAATAAGTTAACTCATGGTTCCTTAGGGTTACATTCTTATGGCCTCCATGCTTACGATTCTGTTTGGCTCGTTGCACAAGCTATTGATAAATTTTTCAGTCAGGGTGGGGTCATTTCGTGGACCAATTACACAAGTTTGCATGACGGTAAGGGAAAGGGCGGCGGTCTTAATCTTGATGCGATGAGCATATTTGACAATGGAACACTTCTGTTGGAAAACATACTGCGGAGTGATTTTGTTGGATTATCAGGTCCAATGAAATTTGATTCAGATAAATCTCTTGTTCGTCCGGCCTATGACATTGTTAATGTTGTTGGAAATGGTGTTCGTCGAATTGGATACTGGTCTAACTATTCTGGTCTGTCGATTGTATCTCCCGAGACATTGTATGCTAGTCCACCTAATAGATCAAGTGCAAACCAGCATCTTCACTCAGTGATATGGCCCGGAGAAACATTAAGCAAGCCCCGTGGGTGGGTTTTCCCCAGCAATGGGAAACAATTGAGAATTGGTGTGCCTATCCGAGCCAGTTATCGTGAATTCGTGTCGCCGGTGAAGGGAACTGACATGTTTAAAGGGTTCTGCATTGATGTATTTGTAGCTGCTGTGAACTTGTTACCGTACGCCGTTCCTTACCGGTTTGTGCCATTCGGAGATGGCCTAAAAAATCCAAGCTACACCGAATTCGTCAACTTAATAACCACTGGTTATTTTGACGGTGCTATTGGCGACATTGCTATTGTCACAAACCGAACAAGGATTCTAGATTTTACACAGCCATATGCTGCATCCGGACTTGTTGTGGTTGCCCCTTTCAAGAAGATCAATTCCGGCGGTTGGGCTTTTCTGCAGCCGTTCACTCCTCTTATGTGGATAGTGACTGCGTGTTCCTTCTTTTTTGTCGGAATAGTTGTATGGATTCTCGAACACAGGATCAACGATGAGTTCAGGGGTTCACCTAAACAACAACTCATAACCATACTATGGTTTAGCCTGTCAACGCTCTTTTTTTCCCACCGAGAGAACACAATGAGTACTCTCGGCCGCGGCGTGATACTCATATGGTTGTTTGTGGTTTTGATCATTAATTCCAGCTACACTGCTAGTTTAACGTCCATACTCACGGTGCAGCAGTTATCTTCACCTATCAGCGGCTTAGATAGCTTAAAAGCTAGTGATGAACCTATAGGTTTCCAAGTTGGTTCATATGCGGAACGTTACTTGACAGAAGATATTGGAATATCCAAATCTAGACTTGTTGCTCTTGGATCGCCGGAGGCATATGCTAAGGCGCTCCAGCTCGGTCCTAGTAAAGGAGGTGTTGCTGCTATTATAGACGAACGACCATACGTCGAAATATTCTTATCGACCCAATGCACGTTCAGGATTGTTGGTCAGGAGTTCACCAGGAGTGGCTGGGGTTTTGTGAGTATCTTAACTACCTTTTAGATGAATATTCAATTTTATACCGCGAAATTCATTTTGTTTGTCATCATGGTAGGCATTCCCTCGGGACTCCCCTTTGGCGGTGGATTTGTCAACTGCGATTCTACAACTTTCTGAAACTGGTGATCTGCAGCGGATTCATGATAAGTGGATTACGCGAAGTACTTGTAGTTTAGACAATACTGAAATTGATTCGGATCGTCTTCAGCTCAAAAGCTTCTGGGGTCTCTTCATCATTTGTGGGATAGCTTGCGCTATTGCTCTCATTATATACTTTTTGCAGATTATGTTATTGTTATGGCGTTCTTCTCCTTCTGAACCCGCGTCTAATGTTGGGCCAATTCAAAGATTTCTGTCACTCGTTGACGAGAAGAAAGGTCCGTCGAGGAGTGAAAGACGAAAGAGGAACGGAGATGAAATGTCGCCTGAAGATCAACTGGGAAGGCAACCGAAGAGGATACAAAGAGTAACAGCAGCATAGTTCAAATCAAACAACTTATGATTTGATGTCATTAAATGTTTATTGATCTTTGCCTTTGTGCTATTGTACAAATCCAAAATTTTAGAACATTGTAAATGATTCTAGTTATAACAATATATATTGCAAGCTTTTCAGGAACTACTTGATTTATGAGACTCAAACAATGGGAAGTTATCTCAGAGAGCATGTTAGTACTTGTGTTACATTACATTATATACAAACACCATTGAAAGTCAAGGGAGCTTCCTAATGATTGTGATTTCTTGTTGATGTTGTTGTAATTTCATTCATTTTGTTGGATTTGGATATAGATTGATTGGTTTGTAATTTAATATTAATTGTAAATCAGATATCAGAAGTGCATTATTATCAATATATATAATGATAATGATACTTATGACTCATTGTTACACCAAAACTCATTATTGGCCACAGATAAATGTAAACTTAGAGTCAATTCCTCAGACATCAAATAACACTTGTTTGTCTGAACAATTTGTTCTTTTTTCTCATATGAACGAAATCATCATACGTTGATAACAAAAGGAAAAAAACAAATGGCTTGCTGGTAGAGGTAATAATCAAGTCAGAAAATGATTCTCCTCTATTCATAAACTTTGCATTCCTCATCGGCCGGATTCGTCTCGCAAAAGTCCTCCAATGGATCTCCACTCCCTACTTTAGGGGTGCCTGGCCATTTGTTTGCTACCAGATGTGCCAAATCCACCACTCTTTGGCTGTAACCCCATTCATTGTCATACCAAGCAACCACCTTAACCATATCATCTCCCATGACCATAGTCAAGGAAGAGTCAATAGTTGTAGAAACATCGGAGCAGCGGAAGTCAACAGACACGAGCGGAACATCACAGACATCCAATATACCTTTCAGTGGTCCCTCAGCTGCCTTTCTGAATGCTGCATTGACATCTTCAGCTGATATACCCTTCTTCGCAACATTCACCACAAGGTCAACAACTGAAACATTAGGCGTAGGCACACGGAGGGCGATTCCGTTGAGCTTTCCCTTGAGCTGTGGCAGCACTAGAGATACAGCCTTGGCTGCTCCTGTGCTGGTGGGAACAATGTTCAGTGCTGCAGCCCTAGCTCTTCTCAAGTCCCTATGTGAAGCATCCAAAAGCCTCTGGTCTCCGGTGTAGGAATGTGTGGTTGTCATGGTTCCCTTAACGATTCCGAACTCTTCATCCAGGACCTTAGCAAAGGGAGCAAGACAGTTTGTGGTGCAAGAAGCATTGCTTATGATGTCGGCTACTTCATGGCCGTAGTCTTGTTCGTTCACTCCGATAACGTAAGTCGGAATATCAGCACCCTTTGCAGGAGCAGTGATGATAACTTTCTTGGCACCTGCTTGGATGTGTTTGCCCGCGCCAGGGCCGTCCACAAACACTCCTGTTCCCTCAATAACAATGTCAATTCCAAGTTCGGCCCAAGGAAGCTTAAGAGGATCTCTGCTAGAGACAACCTTGATGGGTTTACCATCAACTGTAATAGTCTCATTGTTTAGTATCTTCACTTCTGCTTTAAAAGTTCCAAGCATAGAATCATATTTCAACAAATGTGAAGCATTCTTGACACCTCCACTGTCATTGACAACAATGACTTCAAGTGGCGAGTCCTTTCGACCGTGCCAGCATCGAAGGAAATTTCTACCGATGCGTCCAAAACCATTGATTGCTACCTTCAACTTAGCCACAGTCACTCCCCTCACAGCAGTTGATCCATTTGCCTTGGAAGTGAGTTGAGCAGCTACAACATCATAAAAAGAAGAATCTCTAGCACTATGAACATAGGAAATACATGAACTTGATTTTAGTCCAGAGAATTCACCTACCTCAAGTCTCTTTGAGGCACATTGAGATGGGAAAGAGTGAGAGGTCTTAGATGGAAACCTTGTGTTTGTTGGGATTCTTGTAGAAGCTAAAGCAGCATGAGTTGCCATAGCTATAGCTGCAAGAAAGTTTAAACAAAGAAGTCCTTTGATGAGTGTTTATATTCAGAATGAAAATTATGGTTGATGAATGAGTGGTTAATATGTTTCTTTAGAGATTTTTATGAAGTTGGTTGACAAAAAGAAAATAATGGTTGCTGGGAAGTAATGGAATGAGTGGTGAATATGTTGTAAGAATATCTATAAGATAAGATAATGTTTGGTCATCCATGGATTCTGATCATTAGACTTATAGCCACATAAAACAGTATGAAAGAAGGGAAAATATGATGATTTAGTTGGATAATATTAATTTGATTTTTAAAAACTTGGTAATATAAGTGAAAATGTTTATTAACTTAATCTTAGATAAATATTTTTACACATTATATTTTACTCTTATGTCATGATGCTATATTATTTATTTTTTTAAATCATACATACCTTTGTAGTGATATGTAATTGGGTTAATGTGTAAAGAAAATCACTTAATAAATATAAATATTTTAAATAGATCTTTTATCTCTATTAAATTATCAAGTTAGTCTTTCTATCTAACCACTTACTATCACTTAAATTCTCATATTATATACTATATACTATAAATTTGATCCATATATTCACTTAAATACTCATATTATACTATATACTATGAATTTGATCCATATATTTATCCACTTGATATCATTCTTTTTATCCAATAGACTAAGAAATCAATTCACCCACTAAAGATAAATAAGTGAAATATCACAAATTAATTTTACACAATCGATTCACTTTTAGCACAAATTTATGTTATGTTACAGAATCAATCAATTTACTCAAAATGAATTTTCTTCACCGCATAACCAAATACACGGAAAGAAATTTGTGCATCACAAAAAGAATTTGTGAAGTTAATTTTTGAAGCTTTTGAAAACTCATGATACATTTGTGTCTCTTTGGAACCGGTGCAACATTAGATGTATTTATTTTATTTAATGGAAGATATCATAAACTATTATCAATTGCAAGGAGATGCTCTCAAAATCATTTCCAGAAACTTGTGCATTTCCTTTAGATGACTCAACCACCTCATTTCTCAATTCTCACATGAAAAAAGACTTTAACTTTGTGATCCAAAAGAGGATAATGTTGAAATAGCCAATAAATGGAAGATGGAGATTACAAGAATAAGGGAATAAATCTCAAAGGTGTTGTTGTGTTCAAATTAACTCCAGCAAGACTGCACAGTGAACAGGGTTATTTGCAACATATATAATATAGGACAAACATCATAATATATGACTCCATAGTTATCATCTATTCCATGTTTGTAGTAAAAGTGACAACATCCTAATATGGAGAATCCAAAATGACATTGTTCACCTGTCTAAGCAATTGAATACTGATTATCAATACGATACAAACCATAAACGGTTAACTAAGTTATTTCCATATTCTTTTGCTAAAAAGGACAGACAGAAACAGGGCACAAGAAACCTCGAATCGAAATGACAAATTCACCAAGTAGAGGCTGCCATCAACTTAGGTTATTACCATATGAAGAAATGGAAAGATATTACAAGAAGTTCAAAATGGATTTTGTACCAACGATATTTTTGGCAAAGCAACAGTCTCTCATTAGACAGCTTCAACTTCATCAGAGTTCACGGCTTCCCTATTTAGGTTATCCCCTGACCGAAGCTGGGAAGAAATTTCATCTATAGCAGAGTTCAATTGTTCAATCTTATTAGACAATACTTTCCTTGTTTTCTCTAAAGCCTTTTCTTCATCATATATAAACTTCGGCAGTTTTTTCATTAACTCCTTCCTGTCAGTTCCAGCTATAGCATTGCTGATCTGAGGTGCATACACACATCCAAGAGTTCCAACGATTAATCCTCCCAAGATAAAGCCGCCAACAAAGACGCTAGCATTGTTGCCCCTTCCACCATCACTATATGTAGCTTGAACAATTAGAGGCTTTCTGGTAGAAGAAAGGTGCAACCTGCGTTGACGAAGCGAGGAAGTGGATGGTTTGATCTTGAGAATAGAGTGATCCATCTTGTTTATGGACACGGAATTGGTTAGAAGGAAAGAGGTTGAAACGGCGGCTGCGGCGGCGGAAGCCATGGTGAGAGATCAGATGAGATTTGTTGTTGTGGTTAGTTGAAGAAGAAATAGTGTTGAAATGAAAGGATGGTTCGATGATATCTAAGAAGATGTAACTAATTTTAGTGCAATCAATTTAACTTAGTTTTTTTTTTTCCTTCTAACATATCCAGATCGGATATACTACTACCA	glutamate receptor 3.3	8738	20	0	92.16	7	F:GO:0004930; F:GO:0004970; C:GO:0005886; P:GO:0006811; P:GO:0007186; C:GO:0016021; P:GO:0035235	F:G protein-coupled receptor activity; F:ionotropic glutamate receptor activity; C:plasma membrane; P:ion transport; P:G protein-coupled receptor signaling pathway; C:integral component of membrane; P:ionotropic glutamate receptor signaling pathway	0	0	0	0	0	0	0	0	0	0	0	0	0	0	0	0	0	0	0	0	6.63265e-08	0	0	0.00213752	0	0	-	-	-	-	-	-	-	-	-	-	-	-	-	-	-	-	-	-	-	-	-	-	-	-	0	0	0	0	0	0	0	0	0	0	0	0	0	0	0	0	0	0	4.753e-10	0	0	1.36688e-05	0	0	0	0	0	0	0	0	0	0	0	2.3765e-10	6.83442e-06	0	0	0	0	0	0	0	0	0	0	3.36088e-10	9.66533e-06	0	#DIV/0!	#DIV/0!	#DIV/0!	#DIV/0!	#DIV/0!	#DIV/0!	#DIV/0!	#DIV/0!	#DIV/0!	#DIV/0!	#DIV/0!	#DIV/0!	#DIV/0!	#DIV/0!	#DIV/0!	0	0	#DIV/0!	#DIV/0!	#DIV/0!	#DIV/0!	#NUM!	#NUM!	#DIV/0!	9067	AATAATGAGGAGCACACACAACTGATACAAGCAAGAAACAAAAAACACCAATTATTCTTGAAATTATAAAGTATTTTACTTTTGCTTACGAAAATTTGAC[G/C]TATGTACAGATGTTCTTAACCAGAAAGCCTCTAATTGTTCAAGCTACATATAGTGATGGTGGAAGGGGCAACAATGCTAGCGTCTTTGTTGGCGGCTTTA
TRINITY_DN2017_c0_g1_i3	GCAAAACATTCTACTTTGGCTAAGATAAGAATCAGAATCCTTCTATACAATAGGTATGAATAATTTATTACTACTGTTCATGCAAGTTACATCATGCCTAACTAAACACTTTGAAGGATCATTTTTCTTGTTATCAACACAAAATAACTTGGACTAAAGTGTATGTTACAAATATTTGACAATTTCAGAAAATATAGCTACACTAGATTGCAATGACATGTAGGCATAGAAACTCAAACAGAAACTGGTGAGGGAGTTGAAGAAGAGACCACATTTTCAGGTGGAATTTCAACGAACTCTGAAAGGAGAGTTCTGAATTCGTCTCCAGTAATAGTCTCTTTTTCAAGTAGGACTTCCACAATTTTATCGATGGCCTCACGGTTGTTCCTTATATGCTTCAATGCAATTTCATATGCTTCATCTGAGAGCCTCTTGATAGCAAAATCAATGTCTTCAGCAAGCTTTTCTGACATTGAGTTTCTAGCCATCATTCTCATGATGACATCTGCATTTTGACCTGAGCCGTCCATAAGCGACCAAGGACCAATGTCGGACATTCCAAATGTGATTACCATCTGTTTAGCCAAACTGGTTATTTGCTGCAAATCACCAGCTGCTCCAGTTGTAACCTCGGGCTCACCAAAAATAATTTCCTCTGCTGCTCTTCCGCCAAGTCCACCGACAATTCTTGCAAAGAGTTGTTGTTTGGAGATTAGTGTTGGATCATCAGAAGGAATGAACCAAGTGAGACCCCGAGCTTGCCCACGGGGAACAAGGGTTACCTTTTGTACAGGATCATGACCAGGGGTCAAAGTTCCACAAATGGCATGCCCAACTTCATGATATGCCACTAAATTCTTGCTCTTCCCGTCTATCATCACTGTTCCTTCCATTCCAGCCACAATCCTATCAATAGAATCGTCAATCTCTTTTGATGAAATTTCTGTCTTTCCACGCCGACCAGTTAATATAGCAGCTTCATTCAAGAGGTTTGCAAGATCAGCTCCACTAAAGCCAGGTGTTCTCATTGCAACTACCTCGAGAGAAACATTGGCATCAAACTTTTTATTACTACCATGAACCTTTAGTATTTCAGTCCTTCCTCGAATGTCTGGAACGTCAACTGATACCTGTCTATCAAACCGCCCCGGTCTCAATAAAGCGGAATCAAGAATGTCAGCCCTGTTGGTTGCTGCAATGACAATGATTCCGGTATTACCCTCAAATCCATCCATTTCTGTCAAAAGTTGGTTCAGGGTCTGTTCCCTTTCATCATTCCCCCCACCAATTCCAGTGCCTCGTTGCCTCCCCACAGCATCAATTTCGTCAACAAAAACAATACAGGGAGCATTCTCTTTGGCCTTCTTGAATAAATCACGAACTCGAGATGCACCAATACCAACAAACATCTCAACAAACTCAGAACCAGAGATTGAGAAAAACGGGACACCTGCTTCACCAGCAATAGCCTTAGCTAATAGAGTCTTCCCAGTCCCCGGGGGACCAACAAGAAGAACTCCTTTTGGTATGCGAGCTCCAATAGCAGTGAACCTCTCAGGCTTTTTTAGAAACTCCACTACCTCCACAAAATCCTGCTTCGCTTCATCTACCCCAGCAACATCATCAAATGTAACTCCGGTATTTGGTTCCACTTGAAATTTGGCTTTGGATTTACCAAAAGCAAAAGGAAAGCCAGACCCACCGGGACCACCCGTCCCTCCCGATGACCGTCGCGAGAGAAGGAACAGTCCTCCAATCACAATTATAGGGACAGCCAAATTTCCAATCAGGTTTGAAAACAAAGAATCTGACTCTTCTTGGGCATTATGAGCTGCAAAGTCGATGTTCTTTTGCCTGAATTTCTGAAGGAGTTCTTGGCTAAGTCCAGGAAGTTGAACTCGCACTCGCTGCACCCGATTACCTAACTCGGGAGAAACAGCCTCTACAATAGCTATAGTTCCATTCTCATACAGGTCAACTTTTTTAACCCTGTCTTTGTCCAAATACTCAAGAAACCTAGAATAAGACATTTTGGAGGATGAAACTCCTTGTTCATCAGCATAAGCTTTTGCGCTTCCTAATAATGCGGGTAACCCAACTGTAAGGTTCAATAATTTCACAAATCCTCTTCTCCCTTCATGTTCCCTTTGATCCAAAGACGCCTTGACTAATATAGTTTTCGATGCTCGTTTCAACGACGAATGTCTCCAAGAAAAGAAGATATGTCTTTCATTTATGTCCTTGTGAATATTTACTTTATTAATGTGTGTAGATAAACTATTCCCAACAAGGCATGCCAATGATGCAACCATCTTAAACGAAGAGGGTGAAAGATGGGAGAGAGGAGAAGAAGAAGTGGTAGTAATGCGATGGAATGCAAGAGACGTGTTGAGAATGGAGAGAAATGAATGTGACGGAGGGTTGAAACGTGTAACAAGCGGCAAAATTATTGGAGTTAGGGGGTTTTGGAGTTTTTTTCATATCAATCCAAG	ATP-dependent zinc metalloprotease FTSH 2, chloroplastic	2492	20	0	94.02	5	F:GO:0004222; F:GO:0005524; P:GO:0006508; F:GO:0008270; C:GO:0016021	F:metalloendopeptidase activity; F:ATP binding; P:proteolysis; F:zinc ion binding; C:integral component of membrane	EC:3.4.24	Acting on peptide bonds (peptidases)	85.8065	128.754	94.4028	100.345	136.562	166.805	70.5024	65.5203	61.0721	55.8742	175.082	168.581	70.5024	65.5203	61.0721	55.8742	175.082	168.581	128.675	137.64	135.161	96.6504	94.3615	145.537	-	-	-	-	-	-	-	-	-	-	-	-	-	-	-	-	-	-	-	-	-	-	-	-	3.60831	3.85363	3.4358	2.39102	3.88495	3.82646	2.33074	2.68645	1.48279	1.76631	2.39009	2.60344	2.33074	2.68645	1.48279	1.76631	2.39009	2.60344	3.23325	3.04928	2.7871	2.16715	2.36892	2.48489	3.73097	2.91341	3.85571	2.50859	1.62455	2.49677	2.50859	1.62455	2.49677	3.14127	2.47713	2.42691	0.173472	0.738765	0.0413588	0.251526	0.200477	0.15086	0.251526	0.200477	0.15086	0.130083	0.438371	0.0820006	0.67237	0.55761	0.647551	1.2522	1.52481	0.97202	-0.572673	-0.84267	-0.626934	0.324467	0.608629	-0.0409421	0.689677	3.68503	0.274154	1.93358	0.457323	1.83974	-0.536008	1.88168	-1.86694	0.951273	-1.12871	0.879502	9296	TCTCAGATGAAGCATATGAAATTGCATTGAAGCATATAAGGAACAACCGTGAGGCCATCGATAAAATTGTGGAAGTCCTACTTGAAAAAGAGACTATTAC[T/C]GGAGACGAATTCAGAACTCTCCTTTCAGAGTTCGTTGAAATTCCACCTGAAAATGTGGTCTCTTCTTCAACTCCCTCACCAGTTTCTGTTTGAGTTTCTA
TRINITY_DN5496_c0_g1_i5	TTTTTATCCAAGACCTTGAACTTCATACTGATCCGTATATTTAAACTAGCACCATTTAATATAGTTGTTCGTGACCAGAGCATAAAAACACAGAATTTAAATAGACCAAAAATAAGAGGGACATTATCTATATTTGCCATTTAATTGGTCAACTAACATCTCTTATTCTGATCAAGAACAAGAAAACTCACTGTGGCTATAAATCAGGCTCTTCGATATACATAATAGATTCATACAACCTATCCCTATTCTCCCAAAAATATCAAAATCAAATTGGCACAAGTATGCTTTTTCAAGGCCATAATGGCGATATCAACAACTCTCACAGGAAGATGGGAGCCATTACCAGCGTAATCGTTGAGAGCATCTTTATAAGGACATGAAGTGAAGGCCCAGCCGTGTCTTTGAATGGGTCTCCCACTGTATCTCCTGTTATTGCTGCTTTGTGAGCATCACTTCCCTTGCCTCCAAGAGCTCCAGTCTCTATGTACTTCTTTGCATTATCCCAGGCACCACCAGATGTGTTCAGGAAAAGTGCCATAAGAATACCAGACACTGTTGCAAACATCAGAAAAGAAGCAACAACTTTAGCTCCGAGTAAGGGTTGCCCTGTATAGTAGCCCAAAATTCGGAATAGAAAACCAACTACAATAGGTGAAATGATTGCCAAAGCACCAGGTTTTATCATCTCTCTTAATGATGCAGATGCTACAATTGCAACACAGCGAGCATAATCTGGTTTCTCCTTGTAATCCATTATACCAGGCCTTTCAATAAATTGCCTTCTTACTTCATTAACAACCTCTTGCGCAGTTCGGCCAACAGCAGCGCAGGCCCAAGCACTAAAGACAAATATAAGCATGGCACCCAGCAACCCACCAACAAAAACTTCTGGAATTGCAATATCAACCTGTTTAAAAGGTTCGAGAGAAAATGAAGAAACCTCATCCATATAAGCACTAAACAGAAGGAAAGAAGCAAGCGCAGCAGAGCCAATGGCAAAGCCTTTGGTGGTGGCTTTGGTTGTGTTACCCACGGCATCAAGGACATCAGTGATCTCTCGGACACTTTCAGGCTGCTGGCTCATTTCTACAATTCCTCCAGCATTATCAGCTATTGGGCCAAACATATCCATGGTAAGAATATAGGCAGCAGTGCTAAGCATTCCCATTGTTGCTACAGCTGTGCCAAACAGCCCGCCAGTTGGGTTTCCTGTTTCATCTATTAGTCCAGCAGTCTGGCCCAGCCAGTACGCTGAGACAATCGCCACACTGATGACAAGGACTGGAAGACCAGTAGATTCCAGCCCCAAACTGACCCCAGCAATTATGTTAGTCCCATGGCCAGTAGAGCTAGAAAGGGCTAATGTGCGTACAGGCTCATGCTTGTAGTCGGTATAATACTTGGTGATCCAGACAAAAATGTATGCTGTAATAATACCAATCAACCCGCACAAAGCAAAGTTGAACCATGCTGAAGGTGCTTGCTCAACATAAAGTAACCACCGGGTAGACAGACCAAATGCCAGAACAGCTAAAACTATTGTAACAGAATATCCTTTCTGAAGAATTGCCATAGGATCTTCCATAGGAGCCATTACTCCAGATTCACGTGTACCCCGAATAGAAAATATTCCCACCGATGAAACTATCAGATCAAATGAATGAACAACAAGAGGAAACAAGATGAAGCCAGATGGATCTTCGATTTTACACCTTTGTGCCATTGTTCCCCCAAGTATCATGGCACTGATTATTTCAGCTGCAATACTTTCAAAAAGATCAGCACCTCTGGCAGCACAATCTCCCACATTGTCTCCAACCAGATCAGCAATAACAGCAGGATTTCTAGGGTCATCTTCAGGTATTCCCTGTTCTACTTTTCCGACAAGGTCTGCCCCAACATCCGCTGCTTTAGTGTATATTCCACCACCCAACTGAGCAAACAGTGCGACAAAGGAAGCACCAAATCCATATCCAACTAGAAGAAGTGGCAAATCAGTAACCTTCATTGAACCCGGTGTGTCCACTCCCAGCCAAACATAAAATGTGGCATAAAGGACTGCTATACCAATTACAGCCATACCAACAACAATGATAGCTGATAAACCACCTGCACGAGTAGCTACCTGCAATGCCTCTCTTGCAGACCGTCTCGCGGCACTAGAGACTCTGACATTGGCGCGAACTGAGACCCACATCCCTACATATCCAGCAGATCCTGAACAAAGGGCACCTAAAAGGAAAGAAGCTACAGTGATGCATGCAGATGTTGTCCTTCCTATGCCAGAAGCTTCCTGTTGAGGAGTTATGCGGCGAAACAAATATATGCCAAGAATGACAAGAGCAAGCACCATAGCCATCTTGGATATAGTTCCATACTGGGTCTTGATAAATCCTTCAGCTCCATCTCGTATAGCATCAGCTATCTGAACCATTTCAGGAGGACCCTCATCTTTAGCAAGCACCCACTTCATAAGATATATTGCCACAAGGAAGCTGAGAATACAAACAGAGATGACAAACACAATAATTGGAGATGTTCTTGCACCCACGTAAAAGATAGCTCCAAACCCCAGCAGTAAAAGAACGACCAGAACACGAACATTTATACCCAGTAGAATACGAAATAGCAGAGGTGTGTAAGCTTTAGTACGCATATTAGGGAAAGTTCTTGGTCTGTCATGATAAGAACCCAAAGCACCACTCTCCATATCTTCATCCATCATTATAGAATGGGTTGAATTCACTCTCCGTACAACAGGATAAGGGCTGTACTCACCTCCTTGGGGCAAGTCACCCCCTGAACCCGGTCGCTGAATTTTGAATTTCCTTGATCAAAACACCCAAAAATTCCACAATTCACATTCAATAAAAAGGGCTTTCTTATCTTCTTCCTTTCAGTAATTCACAGTAGAAAAAAGGTTTCGAAATCGCGTTTAGCTTAATCTCTTCTCAGAGTCCACACAGAGACACAGTCGCATACACGAAGCGGAAGCTCTTTCTTTTTTTTCTTCAATTTTTTTATTTAATTTAATTTTTATTGCACGGTTTTTGTTTCTTAAGAACAAAAAACTGAAGATAGTTGTAATAAATAAATTTCTGACTGATCCACTTCGTTCCCTCTCTTTTT	pyrophosphate-energized membrane proton pump 2	3132	20	0	95.64	4	F:GO:0004427; F:GO:0009678; C:GO:0016021; P:GO:1902600	F:inorganic diphosphatase activity; F:pyrophosphate hydrolysis-driven proton transmembrane transporter activity; C:integral component of membrane; P:proton transmembrane transport	EC:7.1.3.1; EC:3.6.1.1	H(+)-exporting diphosphatase; Inorganic diphosphatase	187.879	125.821	795.168	1386.34	1300.39	1590.76	178.788	175.185	1479.78	883.938	3113.35	2987.62	178.788	175.185	1479.78	883.938	3113.35	2987.62	427.927	361.653	1498.91	738.429	1729.44	2625.92	-	-	-	-	-	-	-	-	-	-	-	-	-	-	-	-	2.11	0	-	-	-	-	-	-	6.2862	2.99633	23.0265	26.2836	29.4344	29.0348	4.70277	5.71513	28.5864	22.2332	33.8164	36.7105	4.70277	5.71513	28.5864	22.2332	33.8164	36.7105	8.55541	6.37487	24.5925	13.1741	34.5452	35.6732	4.64126	24.655	29.2346	5.20895	25.4098	35.2635	5.20895	25.4098	35.2635	7.46514	18.8833	35.1092	2.32629	2.30311	0.282564	0.715843	4.49238	2.04645	0.715843	4.49238	2.04645	1.54187	8.07405	0.797568	1.12231	1.03062	1.20622	1.43314	0.743149	0.995625	0.166476	0.0435056	0.270497	0.519177	-0.428276	-0.0063256	3.24972	0.51267	0.138075	0.464268	0.556398	2.56587	1.70032	-0.963899	-2.85648	-1.10697	-0.845812	1.35945	10467	AAGGCCATAATGGCGATATCAACAACTCTCACAGGAAGATGGGAGCCATTACCAGCGTAATCGTTGAGAGCATCTTTATAAGGACATGAAGTGAAGGCCC[G/A]GCCGTGTCTTTGAATGGGTCTCCCACTGTATCTCCTGTTATTGCTGCTTTGTGAGCATCACTTCCCTTGCCTCCAAGAGCTCCAGTCTCTATGTACTTCT
TRINITY_DN19506_c0_g2_i4	GTACCATTTTCATTGCACCATGTCAATACATTCAATAGTCCAGATGGTTTGTGAGAAAATAAACATACGAATTAAAGATAGGAGTAAATATAATATTACGAGCTGCGCTAAAATCTATCCATCATATTATGCTGCATAGAGAGCAAATCAACTGTAGAGAGGATTGAAGGAGCAACAACTAAAAATGGTTATTTTTACAAAAAAAATTAGTCATACAAATACATCCAAACAAATAGCTGAATTCAGTCACCCATGTTTTCCGTCAAACAACTAAAGTAGCTTGCTTTGCATGCTTTTAAAGATGAAACCATAACTATTTGTTGAATTTGTAATTAAAAGAAACCTTTGTAACAAATAACACTTCTAAAAATGAGTCTTTAGTGTATGATTCCAGAATAAGAATCAGCCAGTCGCAACTTTCTTCTTTTTTCCCCAACTTTCTTCTGTGAACTTGTTTTGCTTATTACAATAAGCCCAACAAAAACATAAAATGGAGCCATATAATTTATGTAACTTCTTTGCGCCTGAACTTCCATGATTTTTATTAGTTATTAGGAATAGAACTTCCCAAATTAATGAATAATTTCCTTCTACCGTCCCATGATTCACACGGTAAATGAAAAGAAAATGAAACATACAGAGGTCAGGAGAAAGCCTGGCCTTTAAATAGAATAAGACCCGTCTAGTTACTAGACATGTATGATATGAAAATTTGGTGTCGAATGCATATCGTGTAAAACCTAGAGCTTCTTGATAGAAATAGTCCAAAGAAGATCTGAATCAGACTGTACTGTTACTATATCTCCTTTTACAATATTTGATGTGCTTACTAAACCGCCAAATCTCATCTCCGTGTCATTGAGGTCCCACTGGAGTCCTGTGGTTGTAGAACTTCCTGATGGCATCCCGATGGGAACGAGACCACAATGTGGACCCTCAACAGAAGGTTGAATAAAGATCTTATGTGAGTGATTCTTTGGAAGAAGATGAATCAGGCAATCATCAGATAGAAGGATAATACGTGTGTTGGAGAATCGACAGAGCACATTAATATTTCCCATCTCGTGATCAAATCTCCCGCCAAGTGCTCCAGTAGCAAGAATGCATAGTTCTGATTTATCAGTATTTGGCACAAGATCACGTATGTATGCAACACATTTGTGTAAATCTGTGGTGTCCTGATCTTGAGACTCATCAATTATCTTTGTTCCCAGGTTTGCATAGAAATCAAGCACTTCTGTCCTGATTGAATCCATGTCTCCTTTGATTGCATCGGGCTTGTACCTTGAGCGAACATGTGAAGGATTTAGTTGAGGAAATAGAAGAGGCATTTCATCATACACGCGGTTGGCACCTCCATCAGCGCAAACTCGTATATGCGCGTGGTCCCAAAGCAGAGGAGTGAATTTGGGAAGATTTTGATTGAGAAGAACAAGAGCGTATGTTAGAGAAAGAGAAGAGGAAGAGGAAGAAGAAGGAGAGGAAGCGGTGTTTGGATTTTCCGGCGGAAGAAGAAAAGATGAAGAATGACACATCAGCTCCATTTTTTTTCCTCCCAAACCCAAACCTGGCTGCAACTTGTTGAATTTCGTATTTAATTGTACTACTAGTAAGATTCTCTATTTAACGTCATGATAGAAATATAAAATGAATGAAGACGCTAAGATTAGTCAATGATAAAGTTTGAATTATAGCAGGAATTAGTTAGGGTGCTATGAAAGTCTATTTATGTTTTGTGCTAGGTTGCTGGTAAATTACAAATGTATCCTTCGCGTTACGCGATGGATGAGCTGGTTTCGTTTCGTGGTCCAATATTGTCCAACCCTATATCTTTCGCAGAATGCAGCGAATCAATAAATTTTGAAAATTAGTAGGTTTTTGGTCTCTATAATTCCGTGATTTTCTCGTTTTTTTCCCTCTATTTATTGAATTGTATAGCTGTACTTTCATTCAAGAGAATAACTACTTTGGCCGGTGACTTATTT	thiamine pyrophosphokinase 1 isoform X1	1985	20	2.57e-164	87.18	9	P:GO:0000398; P:GO:0000956; F:GO:0004788; F:GO:0005524; P:GO:0006772; P:GO:0009229; F:GO:0016301; P:GO:0016310; F:GO:0030975	P:mRNA splicing, via spliceosome; P:nuclear-transcribed mRNA catabolic process; F:thiamine diphosphokinase activity; F:ATP binding; P:thiamine metabolic process; P:thiamine diphosphate biosynthetic process; F:kinase activity; P:phosphorylation; F:thiamine binding	EC:2.7.6.2	Thiamine diphosphokinase	101.615	119.039	109.442	230.337	40.5761	113.809	470.366	204.142	139.525	86.7683	206.783	172.647	470.366	204.142	139.525	86.7683	206.783	172.647	513.014	428.058	252.96	256.929	120.578	136.827	-	-	-	-	-	-	-	-	2.25	3.72e-05	-	-	-	-	-	-	-	-	9.82	0.00314	-	-	-	-	5.36449	4.47287	5.00051	6.89032	1.44915	3.27757	19.5215	10.5081	4.25281	3.44353	3.54385	3.34723	19.5215	10.5081	4.25281	3.44353	3.54385	3.34723	16.1831	11.9054	6.54848	7.23246	3.80025	2.93287	4.91868	5.94541	2.36336	15.0148	3.84817	3.44554	15.0148	3.84817	3.44554	14.0442	6.89047	3.36656	0.630471	1.3363	1.29289	6.37345	0.572251	0.139033	6.37345	0.572251	0.139033	3.0248	0.483647	0.613327	3.0526	0.64725	1.4579	0.935361	1.79058	0.977077	1.61004	-0.627605	0.54389	-0.0964046	0.840431	-0.0334556	0.0989215	2.33517	9.29918	2.10706	1.1832	0.226686	-3.33757	1.22353	3.2171	1.07523	0.242694	-2.14123	10557	TTCGCTCAAGGTACAAGCCCGATGCAATCAAAGGAGACATGGATTCAATCAGGACAGAAGTGCTTGATTTCTATGCAAACCTGGGAACAAAGATAATTGA[T/C]GAGTCTCAAGATCAGGACACCACAGATTTACACAAATGTGTTGCATACATACGTGATCTTGTGCCAAATACTGATAAATCAGAACTATGCATTCTTGCTA
TRINITY_DN2991_c0_g1_i1	TAAATCGCTTACCTCGCCGCCACACATCGCTGTAAAACCTCAAACCCAAAATCGACCCTCTCACTCCATCGTCGCCTCCAGCTTCATCACCTTCAATCGCCTTTCACCGTCCGTCAAAACTTTTCCACTGCCATCACCAAGCCATCGCCAGAATCTGCCGCTGCCGAAAGCCTCAACGAAAACAGCAAACCACGGTGAAGCTTCTGAGTAAGTTTTGGTAACCTGTTTCATTTCAAGATTAAAATTTTAATTTGATCTTTGAACTGTGTAAAATCTGATTTCGGGTCACATATTCTCAATCATCTGTGTGTTGGTAAAACATATTCCTGTTATGATATGCATATTGTAGAATGGTTTGTGTAAAGAAACAATGACGATAATCCTTGTGGTTATGAGTACTGTGAAGATTAGCTTTTGAGATACAAGATATTTCACATTAATCTTTAATAAATACAAATATTTTGGTTGTTGGTTTGTCGCGATTCATACACATGTGAATCGAACCGCCATTGTTATGAAGATCGCTTGTGTATAATCTATTTATTGGACTGTAATTGTTTTATCATGTTTTAACTGATACTCTGTGGATAATTTGTAAATATTCATAATATTAGTTTGCTTAGATTTATTTTAGTTTGATGAAGTTTGCTTTAGTTTGGTTGATTCATTTTATATGTGTTAATATGTAGATAAGTATGAGCTGCCAGTGTTAATGTTATGTTCATTGCATTGTGTTGTGAGAGTTGGATTAAATATGTGGATGGACCCTCTGTAAAATATTTACCATTTTAACTTGAAGTTCTAATATATGAACTAGTGATTACATAATTAGGACTTTATGTAGATATATATTGATATAGTGTTCCTTAGTTTTATATGCTTGAATTGATTTCTATTGTTTTAACTGATGATGATAACTCTGTTTAAAGTATTGTACGTTTCAGGATCATTGAGATATGGCATATATTGTTATTGTGGGAATTATGAATTGAAATCCTGCAACTCACTTCGTATGCTATTGTTATGGATACTGTGAATAAATAGTACATGATAAATATGTGGTTTCTGTTCATACATTATTTTAGTTTTATTAGCATATCATGGCTTTATAGAAACTTTATGTTGTGTTCAATAGTTTAATAAGGGTTCCATCCTGCTTTTAGTTGGTTTGTGAGTCTCCACACATCTAGTAAAATAATTCTATATTGTTGTAAATAATGCAAAATTGTTTTTCTGTGGTAAAATCAGAGTTTCATTCTCGGATTCGACAATTTCATGTCGTTATGCCGCCCGAAAATTCCAATAAAATTAATTGTACATTTTCACCGAGTTATGATTTTGCGTATGACCTCAATCATATGGTCATCACGTACAAACCGGTTTTGAGCATATCGGTTTCATTAAAT	---NA---	1406	0	0	0	0	0	0	0	0	28.9497	19.5416	378.232	593.41	529.261	444.351	16.0249	14.182	599.288	322.54	763.557	595.425	16.0249	14.182	599.288	322.54	763.557	595.425	58.5713	59.5538	346.731	154.542	161.921	375.969	-	-	-	-	-	-	3.91	2.13e-05	-	-	-	-	-	-	-	-	-	-	-	-	-	-	-	-	2.1577	1.03665	24.3985	25.0614	26.6863	18.0666	0.938961	1.03063	25.789	18.0718	18.4747	16.2978	0.938961	1.03063	25.789	18.0718	18.4747	16.2978	2.60851	2.33843	12.6723	6.14179	7.2048	11.3775	1.59717	24.73	22.3765	0.984796	21.9304	17.3862	0.984796	21.9304	17.3862	2.47347	9.40706	9.29117	0.792698	0.468753	6.09503	0.0648202	5.45691	1.53931	0.0648202	5.45691	1.53931	0.190972	4.61779	2.95057	0.616586	0.886794	0.776988	2.51166	0.428951	0.534398	-0.697625	-0.173328	-0.364035	1.32864	-1.22112	-0.904014	12.2292	0.0859008	3.95959	0.339422	1.18171	0.521697	3.61226	-3.54118	1.98535	-1.55885	0.24088	-0.938715	10582	CGCCACACATCGCCGTAAAACCTCAAACCCAAAATCGACCCTCTCACTCCATCGTCGCCTCCAGCTTCATCACCTTCAATCGCCTTTCACCGTCCGTCAA[G/A]ACTTTTCCACTGCCATCACCAAGCCATCGCCAGAATCTGCCGCTGCCGAAAGCCTCAACGAAAACAGCAAACCACGGTGAAGCTTCWGAGTAAGTTTTGG
TRINITY_DN9051_c0_g1_i11	AAAAAATGTAGCATATAGAATCAAATCATAATCGCCACCAACCCCGCTCACTCACTCACCCTCCACTACCAACTACCAACTCATATATACCACCAACACCACCCTCCAATCGAAACAACCATCGCAAAAATGGCCATGGCTCTTCGCAGACTCACCTCCACCATCAACAAACAAACTTCACCTTTCTCCAACACCGCTTCTCTCTGTCGCATGTCATTTTCGCTCTCCGCACAAGTGAATCACAAATCTAGCCCCGATTGGATTAAACAGCTCAACGATCCTCTTGAGGTGGTGGATCCTGAGATTGATAATATAATCGAACTTGAAAAAGCTCGTCAATGGAAGGGACTAGAACTTATACCTTCAGAAAATTTTACGTCCTTGTCGGTGATGCAAGCAGTTGGATCTGTTATGACGAATAAATACAGTGAAGGTTATCCTGGTGCTAGATACTATGGTGGAAATGAGTACATTGACATGGCTGAGACCTTGTGTCAGAAGCGGGCACTGGAAACTTTTGGGTTGGATCCAACACTATGGGGAGTCAATGTGCAGTCGCTATCGGGATCTCCTTCCAATTTCCAAGTTTACACTGCTTTATTGAAACCTCATGAGAGAATTATGGCACTCGATCTTCCCCATGGTGGGCATCTTTCACATGGATATCAGGTAAGTTCTGCTTCTAATTACCATTTGTGGTCATTGCACCTGCGGCCATGAGTTGACAGCCATAGCAAGTATGCACTAGCCACTAGGATATGACAAATAAATGTTGCTGCAAAAATGGCACTTTAGTGACTGGTATATTTTCATTTTTTTTTTCTTTTTGCTTATTTAGGTAAGAAAATAATTGATCAAGAAAGAATTTAAAACAGGACTTCTCTCAAGACAACAAATTTTTTTAGTAAATAAACAGAAGGGAAAATAAGTCAGTTAAAAAATGTATTATATAGGAAGTTTGAGCAGTTATGATCAAAATCATACTAGGAAGCTAAGAAAACAAGCCTTTCTTAGATTAAATTAATTCAAATATTTCAAATCATATTCCAGCCAAATAAACTTGTGATTAAATTAATTCTCTCTAAACTTCTCTTTCTTAGATTAAAAATGGACCAGACGCAATCTAAAAGCATTTCAATAGATATTTATAAAATATTTGCATCTCATAAAATTGAAAAACAGTGTACTGTATACAAATTGCAAATTAGAAGCCTCTTAACTTTTAAGTCTTTACTGAAAGGCCCCTAGTTTTACCTCATTCACAATCTTTTTACAATGCCATCTACTAGTATCTTTTAATTATTTTACACTTGCGTTAGTTGTGGGATTAGTAGGCTAAGCCAATGCAGAATTTTCCCCATGCTCTTTTAAAATGGCTCAATATTCTCTTTCTTAGATTAAAAATGGACCAGACGCAATCTAAAAGCATTTCAATAGATATTTATAAAATATTTGCATCTCATAAAATTGAAAAACAGTGTACTGTATACAAATTGCAAATTAGAAGCCTCTTAACTTTTAAGTCTTTACTGAAAGGCCCCTAATTTTACCTCATTCACAATCTTTCTTTTACAATGCCATCTACTAGTTTCTTTTAATTATTTTACACTTGCGTTGGTTGTAGGATTAGTAGGCTAAGCCAATGCAGAATTTTCCCAATGCTCTCTTTCAAAATGGCTCAATATTCTCATCTGTTGCTTGACATTTACTTTCCATTTTGCTGTTAAATCGTTGTTTTATTAAAAAATTTAGAACAATGTATATCCTATTTCTCTGTATACAAACATTTATTTATATCTTTGTGTCATCCAGACTGACACCAAGAAGATATCAGCTGTATCTATATTCTTTGAAACAACGTCGTACAGATTGGATGAGAGCACTGGTTATATTGATTATGACCAGATGGATAAAAGTGTTGCACTATTTAGGCCAAAATTAATAGTTGCTGGTGCTAGTGCTTATGCCCGCCTTTATGATTATGCACGTATTCGCAAGGTCTGTGATAAACAGAAGGCAGTTATGTTAGCTGATATGGCACACATCAGTGGATTAGTTGCTGCAGGTGTTATTCCTTCTCCTTTTGATTATGCAGATGTTGTAACAACCACAACACATAAGTCACTTCGTGGGCCACGTGGGGCTATGATATTCTTCAGGAAGGGTGTGAAAGAGATAAACAAGAAAGGGCAGGAAGTGCTCTATGACTATGAAGACAAAATAAATCAGGCTGTTTTTCCTGGACTTCAAGGTGGTCCTCACAATCACACTATTACAGGCCTAGCAGTTGCATTAAAGCAGGTTCTTTATCAGACCAGTTGAAGAAACTACATTCATTTGCGTTTTATTATTGGCAAATACATACTTCAGTATAAAAATGATCCTTTTAGGCATATTTTGTTGCCTGGCTGATGCAATCAGTTCTTTCTTCATTTTTATTCATGTAGGCTATGACACCAGAGTTCAAGAGTTATCAGAAACAAGTTCTTAGTAACTCCTCGACTTTTGCACAGGTAAATTAGATGTGTTTCGTACAATGAACAACGCTCCTCTATAGAACAATTGAAAACTAGTTATTATATGTATCTTCTACTTATTGTTTAGCATGTCAAATTTCATTGTTACTGCTGACTCTGCAATGTTAATTAAACTCCAGAGTTTGATAGAGAGAGGCTATGACCTTGTATCTGGCGGAACTGAGAACCATTTGGTGTTAGTGAACTTAAGAGACAAGGTAAATGTTGCAATTCTTTTGTCTGAAATTTTTTTTGGTAATATGTTTAACAGAAATGGCTCTGAATAGTTCCGTTTCGTTCATCCATATTAATTAAACATATGAGTGAATATGCGAGTTTGCAGTTACATTGAGTGCTGTGAATGTAAAATCAGCTATTACATCGAGTAAGCACTGTATAAAAATCCCCCTTCTTTTAATCGTTAAGGAAGGAACAGGCAACAGTTTGACATATGGTTGTTTATTTTATTATAATTATCACAAGGGACATTTTATTGGGATGGTAGATCAGCTGAAATGCTGAATGATAAGATTTTCAGTTTAGACAGCAAATAGAAACTCTATTCCACCAGTCAAACTACTAGAAATATCTCAGGCCTTCAAATAAAACAACAACGGGTTTGTTAAATGACAGAAGTTATTTTATTGGATGTCTTTATTATTTAGATTGACCCTAGATTGTAAAGATGTTAATATTGTTATTAAATTCTATTTGTTGTGTAATATATTTTGTAAAACATCAAAGGGAACGCACAGTCTTATTCTGTGCTATTTGACAGGGCATTGATGGCTCCAGGGTTGAGAAGGTGTTGGAATCAGTTCATATAGCTGCCAATAAAAATACTGTTCCAGGGGATGTGTCTGCTATGGTTCCAGGGGGTATCAGAATGGGAACCCCTGCTCTCACATCCAGGGGTTTTGTTGAGGGTGATTTTGAGAAAGTAGCTGAATACTTTGACGCTGCAGTCAAAATAGCCTTACAGATCAAAGAAAATTCTAAAGGCACAAAGTTGAAGGATTTTGTGGAAGCTATGCAATCAGATGCACAAATTCAATCTCAAATTGCTAATCTCCGACGTGAAGTAGAAGATTATGCTAAGCAGTTTCCCACAATCGGTTTTGAGAAAGAGACAATGAAGTATAATAAGTGAAGATGAAGTATGGAGTTTCTTTAAGAGTTTATGGAATAACAACCCAAATTTGGATATGTTGCTCAACATATTCTAACTCTGGTCTTAGAAGTTGTGAATTATATTATCAAAGGTTAAGTGAAAAAGAAAAGGGAAAAGTTTTATGACAATGATAATAATCCTTTTATATAGGGATGAGCATTTTCTTTCAAACTTGATATAGATAATTATTTGGAGTTGAAAGTTCCTTTTGATGATGAAGTTTGAGCATTTTTGGATTTGTTATTTTCTTATTTGTATTATTATTACCTTTGAAGAAATAGACTGCCCCTTAAAATTCCTTGTGGCATTACAATTATTAAGAAAAAAACAAAGTGATTTTAAC	serine hydroxymethyltransferase	4030	20	3.59e-103	96.13	6	F:GO:0004372; F:GO:0008168; P:GO:0019264; F:GO:0030170; P:GO:0032259; P:GO:0035999	F:glycine hydroxymethyltransferase activity; F:methyltransferase activity; P:glycine biosynthetic process from serine; F:pyridoxal phosphate binding; P:methylation; P:tetrahydrofolate interconversion	EC:2.1.2.1	Glycine hydroxymethyltransferase	15.3624	3.94206	167.951	169.531	159.939	189.426	7.819	12.7366	137.703	63.1871	228.117	142.674	7.819	12.7366	137.703	63.1871	228.117	142.674	19.2594	8.93023e-06	114.359	107.659	65.1302	127.984	-	-	-	-	-	-	-	-	-	-	-	-	-	-	-	-	-	-	-	-	-	-	-	-	0.399471	0.0729585	3.77979	2.49793	2.81354	2.68702	0.159839	0.322923	2.06739	1.23517	1.92563	1.36247	0.159839	0.322923	2.06739	1.23517	1.92563	1.36247	0.299248	1.22337e-07	1.45819	1.49272	1.01107	1.35124	0.236215	3.13886	2.75028	0.241381	1.65128	1.64405	0.241381	1.65128	1.64405	0.149624	1.47546	1.18116	0.230879	0.906413	0.0894634	0.115318	0.588471	0.398218	0.115318	0.588471	0.398218	0.2116	0.0244165	0.240536	1.02187	0.526076	0.597776	0.619865	0.893523	0.718442	0.0312137	-0.926656	-0.742322	-0.689974	-0.162424	-0.477057	2.00212	1.54028	0.22466	0.54498	24.1014	1.65555	1.00153	0.623197	-2.15419	-0.875725	4.59105	0.727306	10660	TGAGAATATTGAGCCATTTTGAAAGAGAGCATTGGGAAAATTCTGCATTGGCTTAGCCTACTAATCCCACAACTAACGCAAGTGTAAAATAATTAAAAGA[A/T]ACTAGTAGATGGCATTGTAAAAGAAAGATTGTGAATGAGGTAAAACTAGGGGCCTTTCAGTAAAGACTTAAAAGTTAAGAGGCTTCTAATTTGCAATTTG
TRINITY_DN232_c1_g3_i1	AAAAGAGAATCCCTACAAATGATCCTCGCTCTCTCACTCGGGCACAAAACACTCCTCACAATCCCTAAACTCTCCAAATCTCTCACTCTCAACTCTCAGCTAAAAAACCTAGCCGCCGCTTCACAAAACCAACCCTCTCCGTTTTTCTCTTAGCCTTCGCCCTCCATCTCCATCATCTCAACCCTTCTTCACTAACTCACACAAACCTTCATCAATCGTCATCATAACCTTACCACCACCGCCAAATCGAATCGCCGTTCTTCATCGCCCCGTAGCCGCTCGAAACCTCATTCGACCAACCCCAAAACCCATCTTCATCTCTTCATCGCCGTTACCGTACAAACCCTCGCCGCCGTGAAGCTCACCTTCAGATCGACGAACACCCCTAAATACAAATCTCCAACCGTCACAAACCCACCCTCCGTTAATGCCAAACCCTTAAAATCAAACCCATTCCGCACTACCTCTCAACCG	---NA---	474	0	0	0	0	0	0	0	0	41	64.3598	48.455	166.388	54	112	2	0	1.01363	0	0	0	2	0	1.01363	0	0	0	0	0	0	2	1	3	-	-	-	-	-	-	-	-	-	-	-	-	-52.68	4.7e-13	-	-	*	0.00243	*	0.00153	-37.5	1.42e-15	-13.64	3.22e-11	9.06436	10.1273	9.27152	20.844	8.07642	13.5075	0.347607	0	0.129386	0	0	0	0.347607	0	0.129386	0	0	0	0	0	0	0.235768	0.131985	0.269293	9.59583	15.0577	10.792	0.173804	0.0646928	0	0.173804	0.0646928	0	0	0.117884	0.200639	0.751622	8.18295	3.84037	0.245796	0.0914894	0	0.245796	0.0914894	0	0	0.166713	0.097091	0.0181124	0.00429632	0	0	1.82221	#DIV/0!	-5.78688	-7.86268	#NUM!	#NUM!	0.865693	#DIV/0!	3.05792	89.4415	#DIV/0!	#DIV/0!	0.548783	0	1.61255	6.48287	#DIV/0!	#DIV/0!	-0.865693	#NUM!	11813	CTCACCTTCAGATCGACGAACACCCCTAAATACAAATCTCCAACCGTCACAAACCCACCCTCCGTTAATGCCAAACCCTTAAAATCAAACCCATTCCGCA[T/C]TACCTCTCAACCGTTCCTGTCAAAAAAAATTAACTCTCGGAAATGTGTTGTTGCTGTAATTTGCTGTTTTTCAGGGAAAAAGTTTGAAGGTCAAAGAGCC
TRINITY_DN4729_c0_g1_i2	TGCCAAAAGAAAGTTTCAGACTCTCTTACCAAACATCTCCCTATAAATAATACATTTCATTTCATTCTCTAATCCAATTACAATTATTCCATTCCAAAATAATAAGTAACTCTCTCGATACACAAACTTCTACAACCAACATTGCACTCATTCATATCTTCTTCTTCTTCAACGTTGTTGTTCTGTCTGATTAATTTCAATGGGAAATCCTCTACAGCTCAAATCACTTAACCACATCTCCTTGGTGTGTAAATCACTAGAAAAATCAGTTGATTTTTACGTCAATGTTCTTGGCTTCGTTCCAATTAAGAGACCTACCTCCTTAAACTTCAATGGTGCATGGTTGTTTAATTATGGCATTGGTATACACCTTCTCCAATCAGATGATCCAGAAGGCATGACCAAGAATCCAGACATAAATCCAAAGGACAACCACATATCTTTCCAATGTGAGAGTATGGGAGCAGTGGAGAAAAAACTGCAAGAGATGAAGATAGAGTATGTGAAGAATAGAGTTGAGGAAAATGGAATAAAGGTTGATCAGTTATTCTTCCATGATCCAGATGGATCTATGATTGAAATATGTAATTGTGACAATATTCCGATCGTGCCTTTATCAGAGAATAAAGTATGGTCTTGTTCGCGTTTCAACTGTAATATTTCAAACCGGCAGCAGGAGCATCAGATTCAACAAATGATCCCAATGTAGTTTTGTATTTTAAGTTAGTAGCGGTGATGATGAAAACTTGTTATGAATGTAGAATTAGCGGTTTTTTTCCTCTAATTTTGTGTAGGATTGATTTTTATTCTAGTAGAATTCGATTCTGAACCTTAGATGTACAATAATGTATTTGACATTGAATGGCAATCCTATGTCTTTTTTTAAGAAAAGTGTCAATTATCAGTGTTCCTTTGTCCAATCAGAGTCACTAGAGAAATCTTTGAAAGAACTATATGCACACTGAAATTTTTTCAAAATATGTGTGGCTGGGACAAGAGAAAGCTATGAGTTTTCGTGCCACTAAAATAACGGAGAATACGTTTAACTGCAACCCATGGCGGCGGCATGGACATAAGCTAAGCTGTTAATTGAGAATGTTATGTCATGTGATGTGAATGTCAAATATTGAAAGGCACTAATTGTGATACGATATATAAGAGGATCTAGAATGACATCAGTATCGTGTTTTCTCAATTCACACTGACTAAACATAAGAGTAGCTACACCCTTTGCTTCAGTCATATTCACCTTGGAGAGTAAGTGCTTGATGTATTTGGTTTGTGTAAGAAGAAGTGTACCATTGGTTTGATGATGACTTTCAATAACTAGAAAGTATTGAGGAATTTCTAGCTTCTTAAGAAAAAACATAGATTGAGATTTATTGATGCGCTCATGAATTAGTTTTGAGGAGATCCAGTCATGACATCCATATAAACTAGTTCATATAGAGTAACATTGA	putative lactoylglutathione lyase / glyoxalase I family protein	1460	20	1.32e-101	90.5	4	F:GO:0016740; F:GO:0016829; F:GO:0051213; P:GO:0055114	F:transferase activity; F:lyase activity; F:dioxygenase activity; P:oxidation-reduction process	0	0	648.998	1706.46	158.294	180.756	41.941	53.9327	1586.03	1409.58	327.436	403.042	117.295	158.624	1586.03	1409.58	327.436	403.042	117.295	158.624	2156.73	3322.88	499.082	577.401	372.551	411.756	-	-	-	-	-	-	-	-	-	-	2.84	0	-	-	2.15	0	-	-	-	-	-	-	13.7	0	46.5824	87.1768	9.83336	7.3515	2.03652	2.11172	89.4944	98.6479	13.5693	21.747	2.73305	4.18122	89.4944	98.6479	13.5693	21.747	2.73305	4.18122	92.4987	125.65	17.5658	22.0983	15.9638	11.9997	66.8796	8.59243	2.07412	94.0711	17.6582	3.45714	94.0711	17.6582	3.45714	109.074	19.832	13.9817	28.7046	1.75494	0.0531685	6.47245	5.78252	1.02401	6.47245	5.78252	1.02401	23.4415	3.20493	2.80309	1.40657	2.05509	1.6668	1.15949	1.12311	4.04431	0.492185	1.0392	0.737078	0.213489	0.167496	2.0159	4.43489	0.30349	0.0519219	0.27611	1.80426	0.365314	2.1489	-1.72028	-4.26751	-1.85668	0.851408	-1.45279	13415	TTTTCTCCACTGCTCCCATACTCTCACATTGGAAAGATATGTGGTTGTCCTTTGGATTTATGTCTGGATTCTTGGTCATGCCTTCTGGATCATCTGATTG[G/A]AGAAGGTGTATACCAATGCCATAATTAAACAACCATGCACCATTGAAGTTTAAGGAGGTAGGTCTCTTAATTGGAACGAAGCCAAGAACATTGACGTAAA
TRINITY_DN3590_c0_g1_i2	CAAAACGCCACGCGGCAAGATTATCAATGCACCTCACCATCATTACCATGAGCTGCACTTACGCATTAATAGCCTTACGCGTGTTTTGTTACGTTTTTTTAATGGAAATGTTGGGTGTTTTCAACTCGCCTTTTGTGATGATTATATTGAAACGCTTTAAAATATGAATTCTAATAATTATTCATTTGACTAAAACTTTACTTCATCTTGTTCTCTGTATGGTACTAGTAGGTTCATCTTCTCATTTCTCAAGAATTTGAACAATACACCAAGGAAAATCAACTTCCAAAAGCTTCAGTATAATTCTGCATTGTAGAGGATGTGTTCAGTATAATTCTGCTTCTATGTTTGATGCATTGGCACACAGGTTTTTTGTTTTTGAATAATCAAAATGTTAGTTAATGCTTATGTTAGATTCCAGGGTTCGTATCCTGAACCTCGGTGTCCCTTACAAGAATCACCTTTTTCGCATTTGAGAAATTTTGACTAGCTGAGGAAGTGCTTTTTTTTTGGTAAAAAGTCTTAAGTTTAAGGTCTGATATGGATGATACATCGAAAGTGTTGATGCAAAGATATGAGTTAGGAAGATTACTAGGGCAAGGAACTTTCGGAAAAGTTTACTATGGAAGGAGTATAGTAACTAACCAAACTGTAGCTCTTAAAATGATTGACAAGGATAAGGTTATAAAAAATGACCAAGCTGATTGTATAAAAAGGGAGATATCAATTATGAAACTCGTAAAACATCCGAACATTATACAGCTTTTCGAGGTTATGGCTACGAAGAGCAAGATTTACTTTGTTTTGGAATATGCGAGAGGTGGTGAATTGTTCAAGAAAGTAGCAAAAGGGAAGCTCAAAGAAGATACTGCACATAAGTATTTCAAGCAATTAGTTAGTGCAGTTGATTTCTGTCATAGTAGAGGTGTGTATCATAGAGATATAAAGCCGGAAAATATTTTGTTAGATGAGAATGAGGACTTGAAGGTATCGGATTTTGGTTTAAGTGCTTTTGCGGAATCCAAAAGGCAAGACGGTTTGTTGCATACAACATGTGGAACGCCGGCTTATGTAGCTCCTGAAGTCATCAAGAGGAAGGGTTATGACGGTGCCAAAGCCGATATTTGGTCTTGTGGAGTTGTTCTCTTTGTGTTACTTGCTGGTTATGTGCCTTTCAATGACTCGAATTTGATGGAGATGTATAGGAAGATAAGTAACGCGGAGTTTAAGTTTCCTAATTGGTTTGCGAAAAACGTTAGGAAGCTGTTGTGTAAGATGTTGGATCCGGATCCTAGCACTAGGATTTCTATTGAGAAGATCAAAAAATGTTCTTGGTTTAAGTATGGACCGAATGGTAGACCGAAACAACATGAAGAGGAAAACAAGAGTATCTCTTCTTTGGATACAAATTCTGTAGGATCGACAGTTCTGATTGAAGGTGTGTCACGTGACACGACACAGACACATGTGACTGATGAAATTGAAAAGCAAGAGTCAATTGTACCGATGAGTATAAATGCGTTTGATATCATATCTCTTTCTAATGGTTTTAATCTAGGTGGATTCTTTGAAGACAGTTTTAAGAAAAGGGAAGCGAGGTTTACTTCAAGACAACCCGCGTCGGTTATCATTTCAAGGCTGGAAGAGATTGCTAAGAGACTGAAGATGAAAATAAAGAAAAGGGCTGCTGGTTTGTTGAAACTAGAGGGAGTTGATGAAGGTAGGAAAGGGATTTTGTCTATTGATGCTGAGATATTTGAGGTTACTCCATTTTTCCATTTGATTGAAGTGAAGAAATCAAATGGAGATACATTGGAATATCAGAAAATATTGAATGAGAAAATTAGGCCTTCTCTTCAAGATATTGTTTGGGTTTGGCAAGGTGAAATACAAGAACAATCACAAGAGTCGGAGCAGGAGCAGTAGCAGCAGCAGCAACAATCGTGCTATCTTCATTTTGTACATTTCAGGATATACCAGTTTTTTTCCCGAAATTATGCTGTTTCTGCATAGCTTTTTATGTGTTTAACTATGACATAACCTTATTGTATTAGGTTTGTATGTTGAGTGTGATGGTTAACAAACAACCAGTGTACCAAAGACATGCTAGAACATGTTCAAAGTTCTTGAGAAATAAAGTTCTGGGTTGAAGATTGCAATTTTGAGTATTGTCACCATTTCAAAGTACTATACATAACATGCAGTCATTTCGGTACCAAACTAAACCAAAC	CBL-interacting serine/threonine-protein kinase 10-like	2231	20	0	86.08	5	F:GO:0004674; F:GO:0005524; P:GO:0006468; P:GO:0007165; C:GO:0016021	F:protein serine/threonine kinase activity; F:ATP binding; P:protein phosphorylation; P:signal transduction; C:integral component of membrane	EC:2.7.11	Transferring phosphorus-containing groups	667.945	1047.43	196.157	249.66	176.491	171.395	982.542	755.012	332.132	348.591	281.915	441.844	982.542	755.012	332.132	348.591	281.915	441.844	1353.8	1382.26	485.397	626.09	487.186	632.133	-	-	-	-	-	-	-	-	-	-	-	-	-	-	-	-	-	-	5.52	7.05e-10	-	-	8.64	0	31.3742	35.0174	7.97434	6.64486	5.60824	4.39172	36.2818	34.5784	9.00732	12.3089	4.29873	7.62178	36.2818	34.5784	9.00732	12.3089	4.29873	7.62178	37.9969	34.2051	11.1801	15.6809	13.6615	12.0557	33.1958	7.3096	4.99998	35.4301	10.6581	5.96025	35.4301	10.6581	5.96025	36.101	13.4305	12.8586	2.5761	0.940085	0.860209	1.20449	2.33457	2.34975	1.20449	2.33457	2.34975	2.68117	3.18252	1.13553	1.06731	1.4581	1.19206	1.01894	1.26012	2.15739	0.0939764	0.544088	0.253451	0.0270626	0.333562	1.10929	2.13875	0.40268	0.366085	0.449239	0.733561	2.0693	1.09677	-1.31229	-1.44975	-1.15444	-0.447012	1.04914	13917	GAAAATYAACTTCCAAAAGCTTCAGTATAATTCTGCATTGTAGAGGATGTGTTCAGTATAATTCTGCTTCTATGTTTGATGCATTGGCACACAGGTTTTT[T/C]GTTTTTGAATAATCAAAATGTTAGTTAATGCTTATGTTAGATTCCAGGGTTCGTATCCTGAACCTMGGTGTCCCTTACAAGAATCRCCTTTTTCGCATTT
TRINITY_DN1580_c0_g1_i2	AAAAAATCGAACCAACCGAATCAACCCAAACCTCATTGATTTGATTTGGTTTGGTTTGGTTTTATTTCTAAAAGTCAATCGAATCAAACTGAACCGCATGTTTTTTTTCTCTTACGGTTCGGGTGTTTTATATCGCAAAAACCGCTCAAACCGCACCGCGAACATCCCTAGTGATGACCATACAAACAAATATTCATTAGGTAAAAAGAAACACAAGACAAATCCAAAACAAATCCAGTGCCACACAAACTTAAATTACTAGAAATAATTAAATTAAACTGCATAATGTTGAATCAATTCTTTTCCGTAACAATCTCTTGAAGCTTGTTGCAGAAATCATCAATATAAGATGATTCAAGATCTTCATTAAGCAACATCTCTCTAATCTTAGCATGATTAACCCTCACTTTCTTACTGGTTTCATTCTCATCCTCCATCACAATACTCACAGCTTTACAAACACTATCCTTAGTATACAAACCATCTTCACCTTTCTCGACTTCTACACCAACTTTCAAGTTATTTCCCATCATCCTAGCATTCAATATTTGGTCACCATAATTTGGCAGCAAAACCAATTGACATTTATTCACCAATGCCTCAGACAAAGAACCTGAACCACAATGTGTAATGAAACACCCAACAGAAGGATGCTCCAAAATCAGTTGCTGCTGTACCCAACCACCATAAACAACACCTCTTCCTTTCGTTCTTTCTGCAAACCCTTCTGGTAATGCTTCTTCCACTGTTGCAAAACCAGAAGGTGGCTTCAAAGCCGCAAAAAATGGCATACCTGTTAACTCAAGTCCAAGCATTAATGCTTGAAATAGATTCACTTCCAAAACACATTCACTTCCCAAACAACAGTAAACAACTGAATCTGTCTTGAATCCAGCAAGCCAAATAGACCAATTTTCATCCAAAACAGAATTAGGTTTTTCGAGTATAACAGGTCCTGAAGATAGAACCGGTTTATTATACTGTTTATGTAAGTAATCAAGATAAGGTCCTTCGATTTCTCTACAAGTTCTGAATCCTAATGCATCAGCTTCATTGAAAGCAATGACTTGTCTATCATAGAAAGAAACATTACTACCAAAAGTTCTGATTCCCAATGATATCAAAAGTTTTGCTTCATCACTATGAAGCTTGATAGATGAATCAGGGTAACCAGGAGGAGGTTCCATGAGATTAAATTCTGTTATATTTTGATTTAAAAATCTAGCTGGTACTAAGTTGTAGCCAATCATAACCGAACTACCAGTGCAATAAAGAAGAGATTTGATACCTAAACGTTTTGTTAAAGATGGCATCCAATGTGTGAAATCATAGAAAACAAAGTGAGGTTTGAGATTAGTGAGATGAGTTTCAATGTGGGGTTGTGTTAGATCCATGGCTGTCATGATGTGTGGTTGTAAAGGGAAAGGGACATCAGCTGTTGTTTCTGCATTGGGAGGAAGACCTTCAACACGAGGAACTGTGATAGTGACAAAAGTGATTGATTGAGGGTGGAGATTGAATGGTTGTAATTTAGATTGTACTGATTTAGGTGTGAAAAATGTTATTTTGTGGCCTTTATTGGCTAGTTTGTTAGCTAAGTGAAGAAATGGAGTTTGGTGGCCCATGGCAAACCATGGGTACATTGCTATGTGTAAAGAAGATGACGAATCCATAGTGATAGAAAACAAAATATCTTGAACAATATAGCAAACAATTTTGGTGGTGAAGTTGGCTTCTCTTATCTTGTTC	UDP-glycosyltransferase 79B30-like	1749	20	0	83.16	4	F:GO:0033838; C:GO:0043231; F:GO:0080043; F:GO:0080044	F:flavonol-3-O-glucoside glucosyltransferase activity; C:intracellular membrane-bounded organelle; F:quercetin 3-O-glucosyltransferase activity; F:quercetin 7-O-glucosyltransferase activity	EC:2.4.1.239	Flavonol-3-O-glucoside glucosyltransferase	56.848	8.25	305.119	350.334	509.438	708.942	10	6.53103	321.707	175.625	908.813	714.366	10	6.53103	321.707	175.625	908.813	714.366	25.0389	15.4034	200.059	65.6509	339.366	316.166	-	-	-	-	-5.68	0.000241	-	-	-	-	-2.48	7.11e-08	-	-	-	-	-	-	-	-	-	-	-	-	3.4061	0.351821	15.8223	11.894	20.6493	23.1717	0.471029	0.381542	11.129	7.91042	17.6769	15.7188	0.471029	0.381542	11.129	7.91042	17.6769	15.7188	0.896434	0.486214	5.87784	2.09742	12.139	7.69143	1.87896	13.8582	21.9105	0.426286	9.5197	16.6978	0.426286	9.5197	16.6978	0.691324	3.98763	9.91522	2.1597	2.77772	1.78358	0.0632767	2.27587	1.38462	0.0632767	2.27587	1.38462	0.290069	2.67316	3.1449	0.226873	0.686938	0.762093	1.62174	0.418882	0.593803	-2.14004	-0.541749	-0.391961	0.697542	-1.25539	-0.751944	34.131	1.22051	1.28814	0.218143	0.851376	0.440273	5.09301	0.287484	0.365289	-2.19665	-0.232131	-1.18353	16158	TGATGGGAAATAACTTGAAAGTTGGTGTAGAAGTCGAGAAAGGTGAAGATGGTTTATATACTAAGGATAGTGTTTGTAAAGCTGTGAGTATTGTGATGGA[G/T]GATGAGAATGAAACCAGTAAGAAAGTGAGGGTTAATCATGCTAAGATTAGAGAGATGTTGCTTAATGAAGATCTTGAATCATCTTATATTGATGATTTCT
TRINITY_DN1734_c0_g1_i11	GTGTCGCACACAACAAGGTTGTCTATATCAACTGAAGTGGTACATAGCCAATTGACCTTCTGAGGTACACCAATGTTCAAATGTAGAATATCATTGTTGCTATCACTTGACCCAGCATCAATATAACTGGACCAGTTCCACACTTTCACCAACTTATCATTTCCACCAGATATTAAGAATTTCCCTCTTTCCCCAAACAACGAAAATGCCAGGCTAGAAACAGCTGAAGTATGGCCACCCATACTGTAATCAAAATGCAGCCTCTTTTTTACATTACGATCCGCATTTGTATTGCTAGTCGAACTACCGTCTTTTAATCTTGATTGTGATCCTTTTCGTGTATTCGAAGAGGTTTTTGATCTTACAGCAGCGATTTCTGATTCAATGTCAATCACATTAATAACTCCACCACCTGCAACAGCACATACCCTGCCTAATTTATCTACCATGTCAATTTCTGGGACAGCTATTGCATGAATCAAGGAAGGGTTGAAACACTGCCCCGCGCCGCTATTACTTACAGTACCGAAATTGACTACTTTGTAGGGGCGAGCTTTGGAGAATTCCCACAGCACAAGAGTTGAATCGAGACCACCACTTCCCAAGATCGCCAAGGAAGGAATTCCACAGTGCTACATATTGGTTTGAAAAACTTCTAATTTATGTAATTAGCAGCCATGTAGTGAAGAACAGCTAAAAAGCAATAAGGATACACTTGTATGACCAGTTTCGGCCCTCAATGTTTTGTAAAGGCAATGCTGCTTTATGTCAATTATCTTCACCTCGCCACTATCATCTGCTGCAGCAAGAAATGAGGATCTTGAGTTGCATGTAACCTGCAAAATCATACATATAATTGTAATATATAAGCATATTTTAACAAATGAAGGGAACCTCTGAACAAGGATATGATCGATTAATATGTAACAGAATAGAGTGGTATACAAGTGACTATAAGTTCAGGTATAATGAAGTAATCTAGTTTGACAATTTCAATATCCTTTACAGAACAAGAACGCACAAGACACAACCTCGCATAATAACCTCTTGATGACTAAATTGATTGGTTGTTACTGTAATCAAGCTATAGACAGGGGGATCAAGCACGTAGTCATACATAAAATTTCTCTCAGACTCTGTATCACCATAGTATCAAAGCGGTATCGATCTCAGACTCAATGATCTAAGCATGTAGTATGCACAGTCTTGCTGCTGGTTTCCATAAAAGTTGTAACCATAATTTGGTGTCTGTTTTCTCCGCGTTGTAAATTCAAATGACTGCGTTGTCTTTTCAGACAAGTTTTAGCTCTACATCGCAGCTACCAACTACCCACAGCCCAGTTCTGCCACAGCTCACTTCCAAGTGCATGAGATCTCTTGACTGCTATATAGCAAAAATCTGTGAATTGTGCTTTATCTGACTATGCTTCAGATTTCACAGTACATAAGGCATCTTACACCAGTAGCAGAAATGTGATTGGAAAATATGTACACTATTGAATTCTTCCAATGATTTACCAGAAACCTCGGCAAGAACATATACCATCCTTGAAATGGTGAAACCGGTTTGAATCTCTCAATAAAATTTCACTATTGGTTGTCTTGGACATGAACTTCCCCATCTCGTGACAATCCCCGCATACTCTTCGATTCTTCGTGACCCTAACGGTTCTCCCAGGCGGCAAATTTAATATACCAAACGCCATTGCTAACTTTTCACTGTGTCCACACTGAATCACTTCCTTCTCCATATCATCTTCATTAATCAATGCATACCTCAACTTAGTAGAGTATTCTCCATTCTTCATTTGCAAACTCAATTTTCTCAGCAACACGTCTATCCTTTTTGCTTGAGGGTGTTTAGTGTTCCCAGCGACAAAGATATTAAACTTTCCTCCGAACTCTATCCAACTACAACCTGGATTCTGTTCGAATCTTCTTTTACGCATCTTTTCTTGCAACTTTTTCACTTCCTCCCACTTTTCCGCCTCTGCGTAGACATTCGCTAGAACAACATAATACCTTGTGTTGTCTGGCTCTAGCTCAAAAAGATTTTCTGCCACTTTTTCTGCTAGCTTCACATCATGATGAATCCTGCATCCTGAAAGCAATGCACCCCAAATTGTAGCATCTGGTTCAATTGGCATGGACATGATGAACTTGTACGCCTTTGATAGATTTCCAGCGCGGGAAAGGAGATCCACCATGCAGGCATAGTGATCTAACTTCGGTTCAATACCGTATTCATTTCTCATAAAGTTAAAGAATCGCCAACCCTCGTGCAGTAATCCAGAATGACAGCAAGCATTAAGTATGGCGGCAAAAGAGGACTCGTCAGGCTCGATGCCCGCAATCCTCATCTTCTTGAATGTGGAAATCGCCTCATTCCCAAATCCGTGCATGCCATATCCAGCTATCATAACAGTCCATGAAATCAGATCCTTTTTAGGAATCATATCAAAAAGCAACTGTGCTAGAACAAGTAACCCACATTTGGCATACATATCAACAAGTGCACACGCCACATGCAAATCTGAAAAGTACCCTCTTCTTAATATGTGTCCATGTATCTCTCTTCCTTTGTCTAGAGCTGCTAAGCCTGCACAAGCTGGAAGGACGCAAGCCATTGTAATGTCGTCTGGTTTTAACTGTTTTTGCATGTCCGAAAAAAGTTCTAGAGCTTCATTGGGAAGTGAATTTTGCGAATAACCTCCAATCATTGTATTCCACGAAACAATGTCCTTAGCTAGAATTTGAGAGAAAACTAACCGAGCTTCTTCCACACTTCCACATTTTGCATACATGTTCATGAGAGCATTAGCGACAGGCGAATTTGATCCCATGCCATTCTTTATAATGTAACTGTGCACATCCCTTCCTTTATCCAAAGCATTGCTACAAGCACAAGCATGAACAATGCTTGTGACAGTATAGATATCAGGCCTAACACCCTTGCTTTGCATTTCATCAAATAATACAATAGCATCATCGTATCGACCTTCTCGTACATAAGCAGCAATGATTGAAGTCCAAGAAACAATAGTTGTGTCACCCATCTTCGCAAAAACTTCAGTTGCACTATTTAAATTACCACATTTTGAATACATGTCAAGTAAGGTATTGCTAAACACAACTTCCTTACCAAAACAAGCTTTCACCCCAAAAGCATGAAGAGATCTACCAAATGAAAGGTTGCCAATATTTGCAGAAGCCACAAGAACACTAACCAATGTGGTCAAATCCCAATTAACCCCCATAACCAGTATCTGAATGAAAATCTCAACTCCATTTTTGGAAAATCCATTCACAACACATCCATTTATCAGAGAATTCCATGAAACTATATCTCTATCAGCCAACTCATCAAACAGATTACGTGCACTCTCAACTTGGCCGAATTTAAAATAAGCTGCAATCATCGAGTTAACAACAGCAGTATTAGAACCAAAACCAAGTTTCAAAATATACCCATGAACCTTTTTAAACTCCTTAACCTTTCCCAATGCAGCAAAACACTTCAACACACAAGTAAACGTATAAGAATCCCCTGAAACTCCCATCTTCTGCATTTTCATAAAAAGACTCACACTTTCTCTATAACTACCAATCTTTGCATATTCAGACATCATAAGATTCCAAAGAAAAACCTTATCATTAAGAATCTCATCAAATATCCTTCTTCCATTAACCAAATCACCACAATTCACATACATGAAAACTAATTTAGCCCCTAAAACCTCATCAATTACCATCCCATTTGAAATGATAACGGAATGAACCTTTTTTCCATCTTCCAAAGAGTTCTTCTCAGCACAAAGCTGCAAAACGGAACAATAAGTACTCAACACAAGTTCATGTCTTTGTGACGTTGTGAGCAATTCCATGGCGTTTCTGAGATTACCCATTTGACAGAAGTTGCAAATTTTGGCGTTTTGGTTTTGGGTTACGTTGCGAGTGACAGTGGCGCGAGAATAAAAATCGAATTTGGAACATAGAAGACATGTTGTCCGAGGTGGTTTGAAGAAAATGAAACGGTTACGAGATTTGGTGTAATTTATGTTGTTTTTAGGGTTATGAGAAAGTGAAGAGGTGGTTGAGTTTGGAATGGTTTTCAACATATTTGACAACATTGGTCTCTGCTGCTTTCTATCCAGGACATGGACAACAACAATGATGCTCCAAA	pentatricopeptide repeat-containing protein DOT4, chloroplastic	4183	20	0	86.31	7	F:GO:0008270; C:GO:0009507; P:GO:0010087; P:GO:0010305; P:GO:0010588; C:GO:0016021; P:GO:1900865	F:zinc ion binding; C:chloroplast; P:phloem or xylem histogenesis; P:leaf vascular tissue pattern formation; P:cotyledon vascular tissue pattern formation; C:integral component of membrane; P:chloroplast RNA modification	0	0	0.00884783	0	0	2.20577	0.151131	3.57721	0	0.000125639	2.46629e-07	8.7545e-06	0.0341242	3.81095	0	0.000125639	2.46629e-07	8.7545e-06	0.0341242	3.81095	2.10705e-05	0	0.000610695	1.086e-07	0	6.35582	-	-	-	-	-	-	-	-	-	-	-	-	-	-	-	-	-	-	-	-	-	-	-	-	0.000221656	0	0	0.0313119	0.00256135	0.0488869	0	3.06893e-06	3.56731e-09	1.64872e-07	0.000277521	0.0350617	0	3.06893e-06	3.56731e-09	1.64872e-07	0.000277521	0.0350617	3.15413e-07	0	7.50215e-06	1.45069e-09	0	0.0646496	0.000110828	0.0156559	0.0257241	1.53447e-06	8.42195e-08	0.0176696	1.53447e-06	8.42195e-08	0.0176696	1.57707e-07	3.7518e-06	0.0323248	0.000156735	0.0221408	0.0327571	2.17006e-06	1.14059e-07	0.0245961	2.17006e-06	1.14059e-07	0.0245961	2.23031e-07	5.3038e-06	0.0457141	0.0138454	5.3794e-06	0.686887	0.102776	44.5479	1.8294	-6.17444	-17.5041	-0.541854	-3.28242	5.47728	0.871372	72.2259	194116	1.3318	9.72988	0.0215053	0.538041	6.17444	17.5666	0.413379	3.28242	-5.53917	-0.894211	16365	TACCATCCCATTTGAAATGATAACGGAATGAACCTTTTTTCCATCTTCCAAAGAGTTCTTCTCAGCACAAAGCTGCAAAACGGAACAATAAGTACTCAAC[G/A]CAAGTTCATGTCTTTGTGACGTTGTGAGCAATTCCATGGCGTTTCTGAGATTACCCATTTGACAGAAGTTGCAAATTTTGGCGTTTTGGTTTTGGGTTAC
TRINITY_DN12458_c0_g1_i1	CTAAATCAATTTTTTTTTGGTAATTCATACTAAATCAAATTTAAAAATAAACAAATGTGTTATAAAACTTAACTCCGGGCCCAAACCGGTGGCAAGATAGACGTGGAATTGCACAAGATAACGATGTTCTATTTCTTGATAGCTTATCCCAACCCAAAGTCCACTTGTACTACATAACCTATTCTTTAATCTTTTCTATTTTCCCCTCTTCATTCAATCACACCACGTAGTATCTTAATCTAAAAAAACAAACTTAACAATAAATAGCCTATAATAACCTAATTACGTAGGTGAGAGAAGAACTAGAAAAAAGAAACAAAATCAAGTAATGCCCTTCACATCACACCAAATTTCCACTCATTCCCAACTCAAAAAAATACATACTTCCTTCCATTTCTCACGCCTCTATCTTACTCTGTTGTCCCACTTTTGTAGGACGCCACCCCAATTCTTCTTCATCTTTATTGGCTTCCATTCCACCACCTCATTCTCTCTAACCCTCTTTCTTCCTTCTTTTTAACACTCTTTGAATCTCAACAAACAATTTCAATCATTCTTTTTATTCTTTTTTTTTTCTTTTCTCTTTCTCTCTACCATGAGAAAGAAACTCAACGTTTCGCTTTAACGTTCACCGATAATAAGGGTGTGGATCTTTTTTTCTCTGTTCTTCAATTCTCAACCTCATTTCATCTCGAATTGAGGATCCACACCCACCCATTTCTCCGTTAACGAATTCTTCAACAAATAAAGAAAACCCACATCAAGAATCGCGTAAAAATTCAATCTTTTTTCAACCCCGTCAAAAAATGTCGAACAAGATAGTTCTCCGGCAAGCGGCGTCGGCACATCGCCGACAACCGTTGCTCCAGAGCCAATCAACGAAAACAGCCAACATGGTCGGCGAAGTAGTCGGAAGCACCGCGGCGGAGTGCTTGGCCGTATGCTGCTGTTTTCCATGCAGTTTAGCGAATATTTTTCTGTTAGCAGTTTACAAACTCCCGGCGGGTATTTGCCGGAGAATTCTAAGAAAGAGACGGCGGCGGAGAATTATGAAAGAAGGGTTGTTACAACCGAAACGCCTTAACTGTTCTTGCGGTGGTTGCGACGACGTTAACGGTGTACCTCGTATTTACCCCATGTGTATAAACGACGCTTCAGATATAAAACGACTTCATGATGGTTCGTTTCAAAACAACAATGATGAAAATGCTATGGCTCTTGAGAAAGAGATGTGGGAGAGATTTTACAGTGCTGGATTTTGGAGAAGTTCTTCGAGGAGAGAAACAGAATCGGCACCAAGAACAGAAATTGTTTCTGGAAAATTTCAAGTTCAATTGATTGAATTGAAACCAACATCGGTTGATGAATGAGGAGACAAAAGAGTCAAGTCAACAGTGGTTTTTGAATTGATTGGTTATTTGTTTGTACTATTTGGAAATGAAACTTTTTGTGGTTTTTAATTACTATTCTTACTGTTGAGGACTGTGCATTTGTGACTTGTTTTTTTTATTTGGGTCCCGTGTCTCTTTTCAATGCGCTATGATCCTCGATTGGTGTGTGTGTGTGGTGGTACAAGACAGAATTTTTAAATTTTTTATTGTTTGTAATTATTGAATTGTACGTTAAAGCAAACGAAAGTTTATTTATATATATAAAAAGAATGTATTATAAAACAATTGATGGTGTTTTGATGGGAAAGGCAAACCTCA	uncharacterized protein LOC101488959	1709	20	4.82e-59	73.33	2	C:GO:0016020; C:GO:0016021	C:membrane; C:integral component of membrane	0	0	62	170	27	50	31	53	69	58	26	24	73	117	69	58	26	24	73	117	75	81	148	156	92	196	-	-	-	-	-	-	-	-	6.08	0	-	-	-	-	-	-	-	-	-	-	5.33	0.000298	-	-	3.80173	7.41933	1.43289	1.73726	1.28595	1.77284	3.32617	3.46766	0.920483	1.1063	1.45312	2.6347	3.32617	3.46766	0.920483	1.1063	1.45312	2.6347	2.74797	2.61664	4.45009	5.10054	3.36783	4.87973	5.61053	1.58507	1.52939	3.39692	1.01339	2.04391	3.39692	1.01339	2.04391	2.68231	4.77532	4.12378	2.55803	0.215222	0.344286	0.10005	0.131391	0.835501	0.10005	0.131391	0.835501	0.0928648	0.459936	1.06908	0.605454	0.639334	1.33642	0.78963	4.71222	2.01759	-0.723912	-0.645359	0.418371	-0.340752	2.23641	1.01264	25.5676	1.63803	0.412072	1.07737	0.285672	0.781517	4.67625	0.711965	-1.27903	0.107511	-1.80757	-0.355651	17614	CCACCTCATTCTCTCTAACCCTCTTTCTTCCTTCTTTTTAACACTCTTTGAATCTCAACAAACAATTTCAATCATTCTTTTTATTCTTTTTTTTTTCTTT[T/C]CTCTTTCTCTCTACCATGAGAAAGAAACTCAACGTTTCGCTTTAACGTTCACCGATAATAAGGGTGTGGATCTTTTTTTCTCYGTTCTTCAATTCTCAAC
TRINITY_DN30_c0_g1_i14	ATACATTTCATATCTTGATTTCGTCATTTCACTCACACGTATATGAAATCGTCATTGCAACCGCGTTTATTGAATTATTGAAAATTCTTTCTAACTTCGGTTTCCAATTCCGTTGGTGAAAGCCGAAATGCATATTGCAATAAATAACTTCAACTCCTCAAAACGACGACGTCGTTTATCATTCACACAACTTTTACTTCTTCTCATTACGACCAAGCTCCGTACAACCTTGGACAATGTTTTTATATTTTCTCTCTCTCTGAAATCCAACTCACAAGATTAAAAAGTTTCAATTTTTCAGTATATAACTCTGGAATAGTATAATGGGTTTCAATTTCACAAAGTTCTAAGATACCCCAGAACAAAATTGTCCCCACTGTCTTTCCCTCTGTTACCTTTTTCACTTGTTTTATTGTTTTTGTTTTTTCCTGTTTGGATTCTTTGTTAAAAAACAAAACAACCCCAAAAAAAGGAAGTGAAAAAAAAACTCATTAGTCACTTCATTTGGCAATAGTTCTTTGGTGATGGTGTTTTGTTAGAGGCTCTTTTGTGTGTTTGTGTTGTTGTTTGTTTGTTATTTCTCAGTTTAGCAATGGAGGATTCAGCTAAGCTGCGGTTGGTGAGGTGTCCCAAATGTCAAAATGTTCTTCATGAGCAACCTAGTTATTCTGTTTATCAATGTGGTGGTTGTGGAACTGTTCTTAGAGGAAAGGTTAATAATGGTAATGGAAATGGTAGTTTGTGGGAGGGTTCAGATGAGGGACAAGGTGGAGGAGTTTTCGGTAAATCGGGAAATTCGTTCAGGAAGGATGTAGGTTTTTTGAGTGATAGTTCGGATGTTGATGTTAAGTCCAACGGTGGTTTCTCGAGGGAGGATCGAAGAGATCCAGAGAGATCGAATAAGGAGCGTGAGAGGATTGTGAATCGTTCGGTTGATGGTAGCGAGAAAGGGATTTTGGAGAGAGGATTTGATGTCAATAAAGGTAAAGATAATGAAGGGGGTAAAACAATAAGAAGGGAGCAGCATGAACCGGATTTTCAAGTCGGAGGGTCTAGTTTTCCGAGAAGAATGTCTAATTGGCCGAATGAGGAGAGAGTTGAGATGGAAGGGTTTCGGAGAAACCAATCGGCTGATATGGAAAGTGTGAGATTTTCCACTTTGAATTATCCGGATGAGGGAACTTCGAGATTTTCTTATAATCATGGTGAACAATGGAGTAATTATGAAGAAATGGATGGTATGAGTAGGGTTCGGCACCTCGAGCAAGATCGAGCCGAGCTTCTAAGGAAGCTTGATGAGTTATCGAAGCAGCTGAGTAATTCTTCTGAAATGGTTAATAATCCTAAAGAAAAAGGTCATCCTGATTTAAGGATGGTTCCTCCGGATCCTCGCAGCGGCTCTGATATTCGATATCCAGATGGTCCTTCAGGGTTGAACAGGACGACCCCGAGCCAATTCTTTGACCCTAATAAACATGTGGCGGCTCCTCCTTATTACAATCATCATCATGATCCATATGGTTATTCAAGTGGTCGTGAAATGTCCATGCACAACTTCCATCCTTCGATGCATAACCCGGGCTATATTCCTGGATATGGAGATCCGTTCGGATCTCAAATGGCAAGAGGTCCACATCCGTTATCCCGCCAATTTCCTCAACAACCGATGCATCCCTACTTTCCTGGACGCTATGCGGATACCGGTCCAGATTCATATGAACAATATGCACATAATCCTATTCCGCATCCGCTTTCTTGCACTTGTTTTCATTGCTACAACATTAAAAGAAGAGGTTCAATGCCAGCGCCACCCGCTACATTCCATAACAACAGATTCCCTCTTACCTCAAATGATCCTATTTTATACCGTAACGATATCCCAGGTGCAGTTCCTCAACATGCTCATAATAATTCTAGAACTGCTATTCCTGCTGCAAGTTCTCAGGAAAAGCTAGTACATACAAGATTGGTTAGTGGCTTCGATTCTGAGAGGGGAGGATTTGCCGCAAGCCGTTCTCAAAATGTAATGCCAGCTATTGGTAGTCGGCGGTGCCATCCGATAGCTGGTGGTTCTCCATTCATCACATGTCATAATTGTTTTGAACTACTGCAACTTCCTAAAAAAGTACTTGTTAAGGTGAAAAGTCGTAAGCAGAAAATGCGATGCGGAGCTTGTTCTTCAGAAATAAATATTTCTATCATCAATAAGAAGCTAGTTACTTCTCATGTGGAAATGGAGGAAAACACCGCAAGGATTGAGGATGCCTCAGTCGAGGTTGTGAATAGCCGTGTGTCATATTCTCATGGTCATGTGAACACAAACGGTGTTAACTTCTCGTCGGACGATTATTCTGGTTATGATTTTCACTCACTAGATAGAGGATCGCCTGCCGTGGCATCTGACCCAAGCTTGAACTCTAGAAAGCTGCAGGAGATGCAAAGTTTCCATTCTTCGTCTCCGAGTATCTCAGATGATGAAAATATTTCAGAAGTTATGACCGCACCAAATGAAGCCACCAAATCCATTCAGCCATCTAAAGCTGCCGAGTCTCCTCCACCTGCCGGCTCGCCACTTCAAGAGTATCTCGATTATTCTACTAACAACCATGCAGTGAATCGCTTTGGAAAAGGCAACCAAAGTGGCCGCTCAGAACAAGAGAAAGTGGCGAAACTAGAAAAGAATACATCGAGGCAGAATTCTGTGAAAGAGGTAGTACTTGCATCTGAGATGGATGTCATCGACTATTCCAACTCCGGGATCTCACAGGATTATGCTGATACAAGCCGAGAACACGACCGTGCTAGATCTAGCAAAGGAGGTGACTCATTTTTCGCAAACATTTTCAAGAAAGGCTCCAGGGCTTCCTCCCTAACTGACAAAAGTGATGATAGTGAAAAATGTGTTGTTACCGTTAATGGACAACCCTTATCAGATCGTGTGGTGAAGAAGGCCGAAAAGATAGCCGGACCAATCCAGCCAGGAAATTACTGGTATGATTCTCGGGCTGGTTTTTGGGGTGTCATCGGTGGACCATGTCTTGGAATAATTCCGCCATTCATAGAAGAGTTCAATTATCCTATTCCCGACAAATGTGCCGGTGGAAACACCGATGTTTTCGTAAACGGGAGAGAACTTCACCAAAAAGACTTAGATTTGCTTTCTCGTAGAGGACTTCCAAATGAAAACGATAGATCATATATCGTTGAAATTTCCGGGAGAGTATTGGATGTAGACACAGGAGAAGAGCTAGACGGCCTCGGCAAACTCGCACCAACGGTGGAGAAAGCAAAGCATGGATTTGGCATGAAAGTACCAAGATCAGCAGCTGCATAATCAAAGTGTAGAAAGAAAACAAAAATTGTGTAAAGTTTGAGAAGATCAGAGTTTGAAAAATTAATTTGTATTGGTTGAAGAAGAAAATTTGGAGTTGTTTTCAAATCATTTGAAATTTCTTCTGTTTGTTGCATGGAAAAATCCAAATGATTGGCAATTTTTTCAGTCTTATTTGGTGGAAAAAAAATCATAAATTATTTGAGGAAAAAACAATGTTTATTTATTTATTCATCTATTTGTTTGTTTAGGTAGTATATGTATTTTTCATGATTCTAAGTTATAGTTCAATCATAAAAAATACATATACTACCTAAACAAACAAATAGATGAATAAATAAATAAACATTGTTTTTTCCTCAAATAATTTATGATTTTTTTTCCACCAAATAAGACTGAAAAAATTGCCAATCATTTGGATTTTTCCATGCAACAAACAGAAGAAATTTCAAATGATTTGAAAACAACTCCAAATTTTCTTCTTCAACCAATACAAATTAATTTTTCAAACTCTGATCTTCTCAAACTTTACACAATTTTTGTTTTCTTTCTACACTTTGATTATGCAGCTGCTGATCTTGGTACTTTCATGCCAAATCCATGCTTTGCTTTCTCCACCGTTGGTGCGAGTTTGCCGAGGCCGTCTAGCTCTTCTCCTGTGTCTACATCCAATACTCTCCCGGAAATTTCAACGATATATGATCTATCGTTTTCATTTGGAAGTCCTCTACGAGAAAGCAAATCTAAGTCTTTTTGGTGAAGTTCTCTCCCGTTTACGAAAACATCGGTGTTTCCACCGGCACATTTGTCGGGAATAGGATAATTGAACTCTTCTATGAATGGCGGAATTATTCCAAGACATGGTCCACCGATGACACCCCAAAAACCAGCCCGAGAATCATACCAGTAATTTCCTGGCTGGATTGGTCCGGCTATCTTTTCGGCCTTCTTCACCACACGATCTGATAAGGGTTGTCCATTAACGGTAACAACACATTTTTCACTATCATCACTTTTGTCAGTTAGGGAGGAAGCCCTGGAGCCTTTCTTGAAAATGTTTGCGAAAAATGAGTCACCTCCTTTGCTAGATCTAGCACGGTCGTGTTCTCGGCTTGTATCAGCATAATCCTGTGAGATCCCGGAGTTGGAATAGTCGATGACATCCATCTCAGATGCAAGTACTACCTCTTTCACAGAATTCTGCCTCGATGTATTCTTTTCTAGTTTCGCCACTTTCTCTTGTTCTGAGCGGCCACTTTGGTTGCCTTTTCCAAAGCGATTCACTGCATGGTTGTTAGTAGAATAATCGAGATACTCTTGAAGTGGCGAGCCGGCAGGTGGAGGAGACTCGGCAGCTTTAGATGGCTGAATGGATTTGGTGGCTTCATTTGGTGCGGTCATAACTTCTGAAATATTTTCATCATCTGAGATACTCGGAGACGAAGAATGGAAACTTTGCATCTCCTGCAGCTTTCTAGAGTTCAAGCTTGGGTCAGATGCCACGGCAGGCGATCCTCTATCTAGTGAGTGAAAATCATAACCAGAATAATCGTCCGACGAGAAGTTAACACCGTTTGTGTTCACATGACCATGAGAATATGACACACGGCTATTCACAACCTCGACTGAGGCATCCTCAATCCTTGCGGTGTTTTCCTCCATTTCCACATGAGAAGTAACTAGCTTCTTATTGATGATAGAAATATTTATTTCTGAAGAACAAGCTCCGCATCGCATTTTCTGCTTACGACTTTTCACCTTAACAAGTACTTTTTTAGGAAGTTGCAGTAGTTCAAAACAATTATGACATGTGATGAATGGAGAACCACCAGCTATCGGATGGCACCGCCGACTACCAATAGCTGGCATTACATTTTGAGAACGGCTTGCGGCAAATCCTCCCCTCTCAGAATCGAAGCCACTAACCAATCTTGTATGTACTAGCTTTTCCTGAGAACTTGCAGCAGGAATAGCAGTTCTAGAATTATTATGAGCATGTTGAGGAACTGCACCTGGGATATCGTTACGGTATAAAATAGGATCATTTGAGGTAAGAGGGAATCTGTTGTTATGGAATGTAGCGGGTGGCGCTGGCATTGAACCTCTTCTTTTAATGTTGTAGCAATGAAAACAAGTGCAAGAAAGCGGATGCGGAATAGGATTATGTGCATATTGTTCATATGAATCTGGACCGGTATCCGCATAGCGTCCAGGAAAGTAGGGATGCATCGGTTGTTGAGGAAATTGGCGGGATAACGGATGTGGACCTCTTGCCATTTGAGATCCGAACGGATCTCCATATCCAGGAATATAGCCCGGGTTATGCATCGAAGGATGGAAGTTGTGCATGGACATTTCACGACCACTTGAATAACCATATGGATCATGATGATGATTGTAATAAGGAGGAGCCGCCACATGTTTATTAGGGTCAAAGAATTGGCTCGGGGTCGTCCTGTTCAACCCTGAAGAACCCTCTGGAAATCGAATATCAGAGCCGCTGCGAGGATCCGGAGGAACCATCCTTAAATCAGGATGACCTTTTTCTTTAGGATTATTAACCATTTCAGAAGAATTACTCAGCTGCTTCGATAACTCATCAAGCTTCCTTAGAAGCTCGGCTCGATCTTGCTCGAGGTGCCGAACCCTACTCATACCATCCATTTCTTCATAATTACTCCATTGTTCACCATGATTATAAGAAAATCTCGAAGTTCCCTCATCCGGATAATTCAAAGTGGAAAATCTCACACTTTCCATATCAGCCGATTGGTTTCTCCGAAACCCTTCCATCTCAACTCTCTCCTCATTCGGCCAATTAGACATTCTTCTCGGAAAACTAGACCCTCCGACTTGAAAATCCGGTTCATGCTGCTCCCTTCTTATTGTTTTACCCCCTTCATTATCTTTACCTTTATTGACATCAAATCCTCTCTCCAAAATCCCTTTCTCGCTACCATCAACCGAACGATTCACAATCCTCTCACGCTCCTTATTCGATCTCTCTGGATCTCTTCGATCCTCCCTCGAGAAACCACCGTTGGACTTAACATCAACATCCGAACTATCACTCAAAAAACCTACATCCTTCCTGAACGAATTTCCCGATTTACCGAAAACTCCTCCACCTTGTCCCTCATCTGAACCCTCCCACAAACTACCATTTCCATTACCATTATTAACCTTTCCTGCAATCAAACACAAGATTCAAAAAAACAAAAAACCACAACAACACACCAGAATCTCCAACCCCTTTTTCATGCTTTTATCCATTGACTTAAATCCAAAACATCCTAACTAATTGACTGAAAGATATATATCAAGTAAAATCCAAACAACACCTTTAGCTAAATTTCATAAAGATAGAACAAAAACAATAGAAAGAAAAAGGGTACCTCTAAGAACAGTTCCACAACCACCACATTGATAAACAGAATAACTAGGTTGCTCATGAAGAACATTTTGACATTTGGGACACCTCACCAACCGCAGCTTAGCTGAATCCTCCATTGCTAAACTGAGAAATAACAAACAAACAACAACACAAACACACAAAAGAGCCTCTAACAAAACACCATCACCAAAGAACTATTGCCAAATGAAGTGACTAATGAGTTTTTTTTTCACTTCCTTTTTTTGGGGTTGTTTTGTTTTTTAACAAAGAATCCAAACAGGAAAAAACAAAAACAATAAAACAAGTGAAAAAGGTAACAGAGGGAAAGACAGTGGGGACAATTTTGTTCTGGGGTATCTTAGAACTTTGTGAAATTGAAACCCATTATACTATTCCAGAGTTATATACTGAAAAATTGAAACTTTTTAATCTTGTGAGTTGGATTTCAGAGAGAGAGAGAAAATATAAAAACATTGTCCAAGGTTGTACGGAGCTTGGTCGTAATGAGAAGAAGTAAAAGTTGTGTGAATGATAAACGACGTCGTCGTTTTGAGGAGTTGAAGTTATTTATTGCAATATGCATTTCGGCTTTCACCAACGGAATTGGAAACCGAAGTTAGAAAGAATTTTCAATAATTCAATAAACGCGGTTGCAATGACGATTTCATATACGTGTGAGTGAAATGACGAAATCAAGATATGAAATGTAT	protein ENHANCED DISEASE RESISTANCE 4	7435	20	0	77.16	0	0	0	0	0	0	10.2047	34.1838	27.2934	55.6806	9.25655	57.8367	30.8123	0	48.7431	49.9562	134.91	57.8367	30.8123	0	48.7431	49.9562	134.91	62.8995	84.5519	13.8927	111.293	40.0019	15.3988	-	-	-	-	-	-	-	-	-	-	-	-	8.69	0.0048	-	-	-	-	-	-	-	-	-	-	0	0.102371	0.416994	0.217978	0.530917	0.0711712	0.640855	0.423442	0	0.516458	0.228576	0.698313	0.640855	0.423442	0	0.516458	0.228576	0.698313	0.529736	0.627832	0.0960185	0.836412	0.336592	0.0881227	0.0511855	0.317486	0.301044	0.532149	0.258229	0.463444	0.532149	0.258229	0.463444	0.578784	0.466215	0.212357	0.0723873	0.140725	0.325089	0.153734	0.365191	0.332155	0.153734	0.365191	0.332155	0.0693646	0.523537	0.175694	10.3965	0.813355	1.53946	1.08764	1.80543	0.458216	3.37802	-0.298042	0.622421	0.121195	0.852346	-1.1259	0.470859	0.385348	0.978729	2.21632	0.697545	1.89052	-1.08663	-1.37577	-0.0310191	1.14817	-0.519642	0.918787	17863	CTTCTGAAATATTTTCATCATCTGAGATACTCGGAGACGAAGAATGGAAACTTTGCATCTCCTGCAGCTTTCTAGAGTTCAAGCTTGGGTCAGATGCCAC[G/A]GCAGGCGATCCTCTATCTAGTGAGTGAAAATCATAACCAGAATAATCGTCCGACGAGAAGTTAACACCGTTTGTGTTCACATGACCATGAGAATATGACA
TRINITY_DN15691_c0_g1_i2	AATTTAAATTAAGTTAAAAATGGATCGGGCGGTGAAGCAAGTTGAAGTTGAAGTTGACGAGGGTCACAAGATTCTATGATCTGTCACCGTTCTGACCATGACTCACTGACTCTTTCTTGTTAATGCTCTTACCACTAATTCCATTAGATAACGGAATCATATTTAGAATATCTCACTTTTCTATTCTACATCAATCATTATTACTTTTCATTTTCCTTAACTCTTTTCTTTTTCCAATCTTCATTTTTTATTCTTATTCCCTCAAAATCACCCCCAAATCACTCAACCCTAGGGTTTCTTCATGATTGATTTCTTCAGATATGGATCCTCGTTTCAACTCCAATCACACCAACAACGGTTTCAAATTCAACCAAATTCCCAATTCAATCGATTCAGACGACCACACCTTTGGATTTATAGATGATCTTTTTCTTCTTCCACCACCTGATCCAAACAACACTTCGATTTCCGCCATAACTACCGCGGAAGAAGATTCACCCTTGGATGAGACTGATTTCTCTGCTACTGTTCTGCGTTACATAAATCAAATGCTCATGGAAGAAGACATGGAGAAGAAACCATGTATGTTTCATGATCCATTGGCTTTACAAGCTGCTGAGAAGTCGTTCTATGAAGTCATTGGTGAGACATACCCTTCTTCTTATGCTTCCGAGAGTCCTGAGGATAGTCTTAACAGTAATTTCAGTAGCTATAGCAATTGTGGTACCACTACTAGTACTAGTGGAAGTAGTTCTGTTGAGTATGAATCGTATTGGAGTAATTTTGATGTTTCGGAGTACAAGCCTTCGATATTGCGAACCACTTTTCCTTCTGATTTTGTTTTTCAAGCTAGTTCAATGAATGGGACTAGTAGTAGCAATTTCGGTTTAGTGAATAATGGGTTTTTAGTTAGTTCTAAGGATGGATTTCCTGATTCAAATTTGCTAAGTAAGAGTGAGTCTGTACTGCAATTTGAGAGGGGTGTGGAGGAAGCTAATAAGTTTCTTCCTAAAGGGAATCCATTGGTTATTGACCTGGACAAGAACAACCCTTTTATCCCTTCTTTTAGGAAGGCTCCTCAGGAGGTAGTTGTTAAGACGGAGAGTAATGAAGGGGAACATTTTTCTGCTGAGGCGAGGGGGAGGAAAAATCACGAGCGGGGAGATGAAACGGATTTACAAGATGAGAGAAGCAATAAGCAGTCAGCTGTTTACATTGATGACACTGAGTTATCAGAGCTATTTGATAAGGTGCTGCTGGGCACAGGGTGCGGGAAGGAGGGAGCTCCTACGTGTGATAGTAAGGAAGTGAAGCCTAATGGACTAGACATGAGTTTGCAGCAGAAAGAAGAAGCGAACAATTTTGGTGGTGGAAAGGGCAGTGGTAAGAAACGAGGTAACAAGAAAGGTCTTGTGGATCTGAGAACAATGTTGATTATGTGTGCACAATCTGTTTCTTCTGATGATCGTGCCACTGCTAAGGAGTTATTAAAGCAGATAAGGCAACACTCTTCTCCACTTGGTGATGGATCTCAGAGGATGGCTCATTGCTTTGCGAATGCCCTCGAGGCTCGCTTGTCTGGCACGGGCACTCAGATTTATACTGCTTTATACTCCAAAAGAAACTCTTCCGCTGACATGGTGAAAGCTTACCAAATGTTTATTTCAGCCTGTCCATTCAAGAAGCTTGCAATCATTTTTGCAAACCATACAATTTTGAATCTAGCCAAGGATGTAGAAACTCTTCACGTTGTAGATTTTGGCATCCGTTATGGCTTCCAGTGGCCTGCCCTTATTTATCGTCTATCAAAACGGCCTGGTGGGCCTCCTAAGCTGCGCTTGACTGGGATAGAGCTCCCTCAACCTGGCTTCAGGCCTGCAGAGAGAGTTCAGGAGACAGGGCTCCGCCTGGCAAGGTATTGTGAACGTTTTAATGTTCCATTTGAGTTCAATGCTATTGCACAAAAATGGGAAACCATCAAAGTGGAGGACTTGAAGATACAGAAAAATGAACTTCTTGTTGCGAATTGTATATGTCGGTTTAAAAATCTACTTGATGAGACAGTTGTGCTGAATAGTCCTAGGGATGCTGTTTTAAAATTAATTAAGAATTCAAAACCCAATATCTTTATACATACTACTGTCAATGGGAGCTATAATGCTCCATTCTTCGTGACACGGTTCAAGGAGGCTCTTTTCCATTACTCTACAATGTTTGATGTGCTTGACATCAATGTTGCTCGTGAAGATCCAACGAGGTTGATGTATGAGAAAGAGTTCTGTGGGAGGGAGGTAATGAATACTATAGCTTGTGAAGGTTCTGAGAGGGTTGAGAGGCCAGAGACTTACAAGCAATGGCAGGTTCGGAACATAAGGGCTGGATTTAGGCAACTGCCTTTGGATAAACATCTCATTAACAAGTTAAGATGCAAGTTGAAAGATGTGTACCATAGTGATTTCATGCTTGTTGAAGATGGAAACTGCATGCTGCAAGGTTGGAAGGGCCGAATAGTTTACGCTTCCTCCTGTTGGATACCTGCATAGGCCTTGACAATGATCTTCTCGGGGAGTTTAGGAAAAACATTTCTTGAGTATGAAGCAAGAATCTGGCAGGCATAACTTTGACTTCTTAATAGTTATATGGTTGACATATTCTAGAACTGACTGACCCCTGCCAATGGAATGGTATAGAGCTGGTCAGTTGTAGTTCCAACAGCATTTTTATTTGGTTGAGTGTGTTGTATTATATAAACTAATGCTATCTGAATGTCGTATTTAGATGCATATTGAACTTTTCCTGTGTTGGGCAGTCACTCATAAGCAGCATAATCATCCTTGGTGACATGTAGGGTCAAAATTGAGCTACCATGATATATTTTCTACTAAGTATGTTTGAATACGCGTTGCAACGGGTTGTCACTCGTTGAATAGGGTCAAACACGAGTTTTCTTTTCTAAATGGTGGTTAGGTGATTGATGTAAAATCAATTCCAACCCAAAATCAATTTCAACTGAAGTCAATATTCCTATTTTTTTGTGTGTGTTATTCCTAGCTTTTTACTATCATTGCAAATGGATTCTTGTAATTATTGTTGGGTGAGACAGTTATTGTTGGATATCAGTTACACTTCTTCCTTCTATTCCTTTCCTTTTTTGTTCACAGGAAGTGTCATCCATAATTTCTACCAGTTTTTGTGCGTCTTTATTGTTGGCATTCCTATCTCATGAATTCACCAAATTTCATTTCTTGTTTTTGCAAAACTTTCATTTTGGTGAATTATAATTAAATATCTGATTTATATCACCAACTCTATATTACCAGCCTAATATGTATTTGACTCTTTGAAAATTTTCATTTTGTAACTAGTGGTATCTAGAGGTCCAAAGTAAACTTGAAAACTTTTCTGTTTATATTTTCTTCATCTGTGATAGTTTGAAGTAATTTCTTTTTGTTGCTTGATACATTGTCTGTTAGTTGGTTGTTACTTTGATTAGAAGGTTATGTTTTAGAGATGGTTGTTTTGGAGGACTTGTTTTCAGAACTTAATAAAGGATAATGGTAACTTACATCTTAAGGTACACAAATAGATGTAAAAAGTTTCTTTAGAAAATTTTGCATTGACTTTTTTTAAGTTTAGATTTTTTTTAACATAAATTTTCTATTTTAGACTTTCTTAACTTGTGCTCTTCTTCCTTATGACACGTGCTAACATGACTCTTCAAAAAATCCTATAATATTTGATAAAATTGTTTTTGGCATTATAACTTTGAAGGTTGAAGAGGTTGGAGATAGCTTTTTGACCTTGTATCTTTGGAGATAAAATATGTTATTTAGTCCTTTATATCTTTCATATTACTTAATTATACATTGATAAAACCAAAAAACTGATCTAATTTACTATACTTAATCAATTTGGATGAAATTATAATTTTTGAAGGAATATTAATCTTTGAATCATATGACGTCTATCTTCTCTTACCACAAAATTGATCGTTATTCTCTCTATCTCTATGCTCAAACCATCGAATTTTATTTTTCATCATCTTTTTTCATCTTCTCTCTTTTGAACATTAATTCATAATACTGAGAGAATCTAACCCTAAATATGTTATAGATTTGAAAAGTCAATTTAGAAATGAGTGTCCCAAAGCATTGAATTTTAGGTATCTAGATGCTTCCTCCTTCAGATAATTCTAACAAATATTGGAGACTTGACTCACTCTTGAATACGTGAAGAAGAAGAAAGTTTGAGCTTGCCAAACAAGCAACACCAACCATAGAAATTGTATCCATCACGTCCAAATTCACATGATATAGACTGTACTTTTCCTATGTATTATACTATTATACTATTACTATGTCCACCTGTTTTTTCATTTGTCAACAGTGCCAATATTCAATTTCTTCGAAGATTCCTATATTTATACCTACTATTTTATACTTTAGTCAAAAGAGAGACTATATGTGGTTTAGTCAAAGAAGCTGCTTCTCTATAAGATTGAGCATCTCTATGTTGTATCTCCAAACTTTATCCAACCATTCTCTTGAATCAAGCAACAGTTCAGAAAAGAAAAGATGGATCCAAACTTTCCTGAAGCTAGCAATTTCACAAAGGGCTACTACCAATTTGATGAAGAAGGAAGCATAGTGGTCTCTGAGTCTGATCCAAATCAATATGATAACTTTCTTGATGCTGATCCAAACCAATATGATAGCTTCCTTGATGCTGATTCACTTGATTTTTCACCCAACATCATTCCTATACAAGGTTCTTCTATTGCTTCTGTGACCGATCCTTCCCTTGAAGACACTGATTTTTCAGATACACTTAAGTTCATAAGCCAAATCCTTATGGAAGAGGATGTTGACAAGAGACCGTTTTACGACCCGCTTTTGCAAATTACTGAGAAGTTATTCAATGATGCTCTCTTGCACGAAAACACACCTCTTTCCCCCAATCAACACCCTTTAGATATTCATAGCTCTGATGGAAGCACCAGCAATAGCAATAGCAATAGCAATAGTAATAGTAATAGTAATAGCAGCATTGATGATTTTCGAGAGTCAAACCCCCTTTCCCCCGAAACTCCTGTTTCGGATCTTAGTAATAATGTTTTTCGGTTTAATTCCCCGGCTATTTCTCAAACTTACTCTCGACCTCATACTACTAGTGCTAGTGATGGACTCAGAGATTTGGATTCTTCTATTAGCAATCTGTTGGCGCAAAACATTTTCAGTGATGCAGATTCAGTTTCCCTATTCAGGAAAGGTTTAGAAGAAGCCAACAAGTTTCTTCCTCCGCAGCCTAAGCTCGTGACCGGTCTAGAATCATCCAATTTCAATATGGTTGGAGAGAAAGAGAATCCGTTTGTGTTGAAGGGTAGAAAGAATCACGAGCGCGAAGAAAGTGATGGTAAAGAAGAACAAGAAGAAGAAGATAGGAGAAGTAACAAGCAATCAGCAGTTAGTGTTGTTGATGAAGATGAATTATCAGAGATGTTCGATAAAGTTTTGCTTAGTGTGGAGCATTTGCCACTCTGCAATGAAAATGATAGCTTACAGAACGGACAAGTAAAAACGGAGCAGTCACCTCCATCGAATGCAGGAAAGGCTCGTACTAAGAAACAAAGCAAGAAGAATGAGACCATCGATTTAAGGAATCTTCTGCTTCTGTGTTCACAATCTGTGTATGCCAATGACAACAGAAATGCTTATGAACTTCTGAAGCAGATTAGGCAACATTCATCACCCATTGGGGATGCACCACAGAGGCTGGCTCATTACTTTGCCAATGGCCTTGAGGCGCGCCTTGTCGGTAATGGTAATAAGGCACAGACATTCTTTTTCTCGGCGAGCTCCAAGAGTATTAGCACTGCTGAGTTTTTGAAAGCTTATCAAGTTCATCTATCTACTAGCCCATTCAAAAAGTTTGCGTACTTCTTTGCAATTAAAGCGATTATGAAAGCTGCTGCAAATGCTGAAACCCTTCATATAATTGATTTTGGTATCCTTTATGGTTTTCAGTGGCCAATACTTATTAAGTTTTTATCAGACACAGAAGGCGGGCCTCCAAAACTGAAGATCACCGGGATAGAGTTCCCTTTACCCGGCTTTCGTCCAATGGAAAGAATTGAAGAAACTGGTCGTCGTCTTTCCAACTATTGCAAGCGTTTCAACGTTCCCTTTGAGTTTAACGCCATAGCATCGCGGAATTGGGAAACAATTCGAGTTGAAGATCTTAAAATCAAGAGCAATGAGGTAGTTGTTGTGAACTCTTTGATGAGGTTTAAGAATCTACTGGACGAGACTATTGAAGCGAACAGTCCTAGAGATGCGGTTCTTCATTTGATCCGGAAGATAAATCCTGTAATTTTTGCTCAGTCCGTTGTTAATGGATCATACAATTCGCCTTTCTTTGCTACACGTTTTAGGGAAGCACTGTTTCATTTTTCTGCTATTTTTGATAACTACGACACTGTAATACCGCGGGAAAACAGATACAGGATGATGATGGAGAAGGAAAGTGTGGGAAGGGAGGTTATGAACGTTGTAGCCTGTGAAGGTTTAGAGAGAGTTGAGAGGCCTGAGACATACAAACAATGGCAGGCTAGGAATACAAGGGCTGGTTTCAAGCAGCTTCCGTTGGATTCGAAACTAATGGATAAATTTAGGACCAAGTTGAGGAAATGGTACCATAAAGATTTTGTTTTCGACGAAGACAACAATTGGATGCTTCAAGGTTGGAAAGGTCGCATTTTGTATGCTTCAACTTGTTGGGTGCCTGCATAATTAACTTACTTCATATTAGACTTATGTTGTGACTGTTACTCTTAAAATCAGTTGTAGCTTTTTACTCTATCACCATGTATGTTGTAATAGTTAGCTTATTTTGTTATCTCTTTAGAAGCTTGTTATTTTATTTATATATAACAAAAGCTTGTTTTTCTTTTTTAGTCTATAATCATGTATTAATCCAAATTCAACATAAAACCAAATAGTAAACACAATTTACAACAGAAATCACATTGTCTGATACAAAAAATCTAATTACACATGATCTACCACTGATTCTTATAGTCGCACTCACGCGATAAGTCTAATATGAAGCAAGTTGATTATGCAGGAACCAAACAAGTTGAAGCATATAAAATGCGACCTTTCCAACCTTGAAGCATCCAATTGTTGTCTTCATCAAAAACAAAATCTTTATGATACCATTTTCTCAACTTAGTCCTAAATTTTTCGATTAGTTCTGAATCCAATGGAAGCTGCTTGAAACCTGCCTTTGTATTCCTAACCTGCCATTGTTTGTATGTCTCAGGCCTCTCAACTCTCTCTAAACCTTCACAGGCTACAACATTCATAACTTCTCTACCCATGATTTCTCTCTCAATCATCATCCTCCATTCGTTTTCCCTTGGTACGACAGTGCCAATCAAATCATAAACAGCAGAGAAATGAAACAATGCCTCCCTGAACCGCGTAGCAAAGAACGGTGAATTATACGATCCATTAATAATGGACAAAGTAAAAATGTTCGGATTTATCTTCCTGATCAAGTTCAGAACCGCGTTTCTAGGACTGTTCGCATCAATACTCTCATCTAGTAAATTTTTAAACCTCGTCAAACAGTTCACTGCGATTACCTCGTTGGTTTTGATTTTAAGATCTTCAACTCGAATTGTTTCCCAATTCCGCGATGCTATGGCGTTAAACTCAAAGGGAACGTTGAAACGCTTGCAATAGTTGGAAAGACGACGACCAGTTTCTTCAATTCTTTCCATTGGACGAAAGCCGGGTAAAGGGAACTCTATCCCGGTGATCTTCAGTTTTGGAGGCCCGCCTTCTGTGTCTGATAAAAACTTAATAAGTATTGGCCACTGAAAACCATAAAGGATACCAAAATCAATTATATGAAGGGTTTCAGCATTTGCAGCAGCTTTCATAATCGCTTTAATTGCAAAGAAGTACGCAAACTTTTTGAATGGGCTAGTAGATAGATGAACTTGATAAGCTTTCAAAAACTCAGCAGTGCTAATACTCTTGGAGCTCGCCGAGAAAAAGAATGTCTGTGCCTTATTACCATTACCGACAAGGCGCGCCTCAAGGCCATTGGCAAAGTAATGAGCCAGCCTCTGTGGTGCATCCCCAATGGGTGATGAATGTTGCCTAATCTGCTTCAGAAGTTCATAAGCATTTCTGTTGTCATTGGCATACACAGATTGTGAACACAGAAGCAGAAGATTCCTTAAATCGATGGTCTCATTCTTCTTGCTTTGTTTCTTAGTACGAGCCTTTCCTGCATTCGATGGAGGTGACTGCTCCGTTTTTACTTGTCCGTTCTGTAAGCTATCATTTTCATTGCAGAGTGGCAAATGCTCCACACTAAGCAAAACTTTATCGAACATCTCTGATAATTCATCTTCATCAACAACACTAACTGCTGATTGCTTGTTACTTCTCCTATCTTCTTCTTCTTGTTCTTCTTTACCATCACTTTCTTCGCGCTCGTGATTCTTTCTACCCTTCAACACAAACGGATTCTCTTTCTCTCCAACCATATTGAAATTGGATGATTCTAGACCGGTCACGAGCTTAGGCTGCGGAGGAAGAAACTTGTTGGCTTCTTCTAAACCTTTCCTGAATAGGGAAACTGAATCTGCATCACTGAAAATGTTTTGCGCCAACAGATTGCTAATAGAAGAATCCAAATCTCTGAGTCCATCACTAGCACTAGTAGTATGAGGTCGAGAGTAAGTTTGAGAAATAGCCGGGGAATTAAACCGAAAAACATTATTACTAAGATCCGAAACAGGAGTTTCGGGGGAAAGGGGGTTTGACTCTCGAAAATCATCAATGCTGCTATTACTATTACTATTACTATTGCTATTGCTATTGCTATTGCTGGTGCTTCCATCAGAGCTATGAATATCTAAAGGGTGTTGATTGGGGGAAAGAGGTGTGTTTTCGTGCAAGAGAGCATCATTGAATAACTTCTCAGTAATTTGCAAAAGCGGGTCGTAAAACGGTCTCTTGTCAACATCCTCTTCCATAAGGATTTGGCTTATGAACTTAAGTGTATCTGAAAAATCAGTGTCTTCAAGGGAAGGATCGGTCACAGAAGCAATAGAAGAACCTTGTATAGGAATGATGTTGGGTGAAAAATCAAGTGAATCAGCATCAAGGAAGCTATCATATTGGTTTGGATCAGCATCAAGAAAGTTATCATATTGATTTGGATCAGACTCAGAGACCACTATGCTTCCTTCTTCATCAAATTGGTAGTAGCCCTTTGTGAAATTGCTAGCTTCAGGAAAGTTTGGATCCATCTTTTCTTTTCTGAACTGTTGCTTGATTCAAGAGAATGGTTGGATAAAGTTTGGAGATACAACATAGAGATGCTCAATCTTATAGAGAAGCAGCTTCTTTGACTAAACCACATATAGTCTCTCTTTTGACTAAAGTATAAAATAGTAGGTATAAATATAGGAATCTTCGAAGAAATTGAATATTGGCACTGTTGACAAATGAAAAAACAGGTGGACATAGTAATAGTATAATAGTATAATACATAGGAAAAGTACAGTCTATATCATGTGAATTTGGACGTGATGGATACAATTTCTATGGTTGGTGTTGCTTGTTTGGCAAGCTCAAACTTTCTTCTTCTTCACGTATTCAAGAGTGAGTCAAGTCTCCAATATTTGTTAGAATTATCTGAAGGAGGAAGCATCTAGATACCTAAAATTCAATGCTTTGGGACACTCATTTCTAAATTGACTTTTCAAATCTATAACATATTTAGGGTTAGATTCTCTCAGTATTATGAATTAATGTTCAAAAGAGAGAAGATGAAAAAAGATGATGAAAAATAAAATTCGATGGTTTGAGCATAGAGATAGAGAGAATAACGATCAATTTTGTGGTAAGAGAAGATAGACGTCATATGATTCAAAGATTAATATTCCTTCAAAAATTATAATTTCATCCAAATTGATTAAGTATAGTAAATTAGATCAGTTTTTTGGTTTTATCAATGTATAATTAAGTAATATGAAAGATATAAAGGACTAAATAACATATTTTATCTCCAAAGATACAAGGTCAAAAAGCTATCTCCAACCTCTTCAACCTTCAAAGTTATAATGCCAAAAACAATTTTATCAAATATTATAGGATTTTTTGAAGAGTCATGTTAGCACGTGTCATAAGGAAGAAGAGCACAAGTTAAGAAAGTCTAAAATAGAAAATTTATGTTAAAAAAAATCTAAACTTAAAAAAAGTCAATGCAAAATTTTCTAAAGAAACTTTTTACATCTATTTGTGTACCTTAAGATGTAAGTTACCATTATCCTTTATTAAGTTCTGAAAACAAGTCCTCCAAAACAACCATCTCTAAAACATAACCTTCTAATCAAAGTAACAACCAACTAACAGACAATGTATCAAGCAACAAAAAGAAATTACTTCAAACTATCACAGATGAAGAAAATATAAACAGAAAAGTTTTCAAGTTTACTTTGGACCTCTAGATACCACTAGTTACAAAATGAAAATTTTCAAAGAGTCAAATACATATTAGGCTGGTAATATAGAGTTGGTGATATAAATCAGATATTTAATTATAATTCACCAAAATGAAAGTTTTGCAAAAACAAGAAATGAAATTTGGTGAATTCATGAGATAGGAATGCCAACAATAAAGACGCACAAAAACTGGTAGAAATTATGGATGACACTTCCTGTGAACAAAAAAGGAAAGGAATAGAAGGAAGAAGTGTAACTGATATCCAACAATAACTGTCTCACCCAACAATAATTACAAGAATCCATTTGCAATGATAGTAAAAAGCTAGGAATAACACACACAAAAAAATAGGAATATTGACTTCAGTTGAAATTGATTTTGGGTTGGAATTGATTTTACATCAATCACCTAACCACCATTTAGAAAAGAAAACTCGTGTTTGACCCTATTCAACGAGTGACAACCCGTTGCAACGCGTATTCAAACATACTTAGTAGAAAATATATCATGGTAGCTCAATTTTGACCCTACATGTCACCAAGGATGATTATGCTGCTTATGAGTGACTGCCCAACACAGGAAAAGTTCAATATGCATCTAAATACGACATTCAGATAGCATTAGTTTATATAATACAACACACTCAACCAAATAAAAATGCTGTTGGAACTACAACTGACCAGCTCTATACCATTCCATTGGCAGGGGTCAGTCAGTTCTAGAATATGTCAACCATATAACTATTAAGAAGTCAAAGTTATGCCTGCCAGATTCTTGCTTCATACTCAAGAAATGTTTTTCCTAAACTCCCCGAGAAGATCATTGTCAAGGCCTATGCAGGTATCCAACAGGAGGAAGCGTAAACTATTCGGCCCTTCCAACCTTGCAGCATGCAGTTTCCATCTTCAACAAGCATGAAATCACTATGGTACACATCTTTCAACTTGCATCTTAACTTGTTAATGAGATGTTTATCCAAAGGCAGTTGCCTAAATCCAGCCCTTATGTTCCGAACCTGCCATTGCTTGTAAGTCTCTGGCCTCTCAACCCTCTCAGAACCTTCACAAGCTATAGTATTCATTACCTCCCTCCCACAGAACTCTTTCTCATACATCAACCTCGTTGGATCTTCACGAGCAACATTGATGTCAAGCACATCAAACATTGTAGAGTAATGGAAAAGAGCCTCCTTGAACCGTGTCACGAAGAATGGAGCATTATAGCTCCCATTGACAGTAGTATGTATAAAGATATTGGGTTTTGAATTCTTAATTAATTTTAAAACAGCATCCCTAGGACTATTCAGCACAACTGTCTCATCAAGTAGATTTTTAAACCGACATATACAATTCGCAACAAGAAGTTCATTTTTCTGTATCTTCAAGTCCTCCACTTTGATGGTTTCCCATTTTTGTGCAATAGCATTGAACTCAAATGGAACATTAAAACGTTCACAATACCTTGCCAGGCGGAGCCCTGTCTCCTGAACTCTCTCTGCAGGCCTGAAGCCAGGTTGAGGGAGCTCTATCCCAGTCAAGCGCAGCTTAGGAGGCCCACCAGGCCGTTTTGATAGACGATAAATAAGGGCAGGCCACTGGAAGCCATAACGGATGCCAAAATCTACAACGTGAAGAGTTTCTACATCCTTGGCTAGATTCAAAATTGTATGGTTTGCAAAAATGATTGCAAGCTTCTTGAATGGACAGGCTGAAATAAACATTTGGTAAGCTTTCACCATGTCAGCGGAAGAGTTTCTTTTGGAGTATAAAGCAGTATAAATCTGAGTGCCCGTGCCAGACAAGCGAGCCTCGAGGGCATTCGCAAAGCAATGAGCCATCCTCTGAGATCCATCACCAAGTGGAGAAGAGTGTTGCCTTATCTGCTTTAATAACTCCTTAGCAGTGGCACGATCATCAGAAGAAACAGATTGTGCACACATAATCAACATTGTTCTCAGATCCACAAGACCTTTCTTGTTACCTCGTTTCTTACCACTGCCCTTTCCACCACCAAAATTGTTCGCTTCTTCTTTCTGCTGCAAACTCATGTCTAGTCCATTAGGCTTCACTTCCTTACTATCACACGTAGGAGCTCCCTCCTTCCCGCACCCTGTGCCCAGCAGCACCTTATCAAATAGCTCTGATAACTCAGTGTCATCAATGTAAACAGCTGACTGCTTATTGCTTCTCTCATCTTGTAAATCCGTTTCATCTCCCCGCTCGTGATTTTTCCTCCCCCTCGCCTCAGCAGAAAAATGTTCCCCTTCATTACTCTCCGTCTTAACAACTACCTCCTGAGGAGCCTTCCTAAAAGAAGGGATAAAAGGGTTGTTCTTGTCCAGGTCAATAACCAATGGATTCCCTTTAGGAAGAAACTTATTAGCTTCCTCCACACCCCTCTCAAATTGCAGTACAGACTCACTCTTACTTAGCAAATTTGAATCAGGAAATCCATCCTTAGAACTAACTAAAAACCCATTATTCACTAAACCGAAATTGCTACTACTAGTCCCATTCATTGAACTAGCTTGAAAAACAAAATCAGAAGGAAAAGTGGTTCGCAATATCGAAGGCTTGTACTCCGAAACATCAAAATTACTCCAATACGATTCATACTCAACAGAACTACTTCCACTAGTACTAGTAGTGGTACCACAATTGCTATAGCTACTGAAATTACTGTTAAGACTATCCTCAGGACTCTCGGAAGCATAAGAAGAAGGGTATGTCTCACCAATGACTTCATAGAACGACTTCTCAGCAGCTTGTAAAGCCAATGGATCATGAAACATACATGGTTTCTTCTCCATGTCTTCTTCCATGAGCATTTGATTTATGTAACGCAGAACAGTAGCAGAGAAATCAGTCTCATCCAAGGGTGAATCTTCTTCCGCGGTAGTTATGGCGGAAATCGAAGTGTTGTTTGGATCAGGTGGTGGAAGAAGAAAAAGATCATCTATAAATCCAAAGGTGTGGTCGTCTGAATCGATTGAATTGGGAATTTGGTTGAATTTGAAACCGTTGTTGGTGTGATTGGAGTTGAAACGAGGATCCATATCTGAAGAAATCAATCATGAAGAAACCCTAGGGTTGAGTGATTTGGGGGTGATTTTGAGGGAATAAGAATAAAAAATGAAGATTGGAAAAAGAAAAGAGTTAAGGAAAATGAAAAGTAATAATGATTGATGTAGAATAGAAAAGTGAGATATTCTAAATATGATTCCGTTATCTAATGGAATTAGTGGTAAGAGCATTAACAAGAAAGAGTCAGTGAGTCATGGTCAGAACGGTGACAGATCATAGAATCTTGTGACCCTCGTCAACTTCAACTTCAACTTGCTTCACCGCCCGATCCATTTTTAACTTAATTTAAATT	scarecrow-like protein 14	13902	20	0	82.57	5	F:GO:0003700; C:GO:0005634; P:GO:0006355; P:GO:0010200; F:GO:0043565	F:DNA-binding transcription factor activity; C:nucleus; P:regulation of transcription, DNA-templated; P:response to chitin; F:sequence-specific DNA binding	0	0	327.866	400.411	534.398	913.95	675.823	671.476	363.303	280.241	1115.18	973.889	1259.71	1167.68	363.303	280.241	1115.18	973.889	1259.71	1167.68	316.568	465.047	1152.95	1070.87	341.737	718.435	-	-	-	-	-	-	-	-	-	-	-2.29	0.00644	-	-	-	-	-	-	-	-	3.6	0.00813	-	-	2.47144	2.14826	3.48641	3.90375	3.44635	2.76115	2.15293	2.05971	4.85347	5.51868	3.08258	3.23246	2.15293	2.05971	4.85347	5.51868	3.08258	3.23246	1.42588	1.8468	4.2617	4.30421	1.53787	2.19883	2.30985	3.69508	3.10375	2.10632	5.18607	3.15752	2.10632	5.18607	3.15752	1.63634	4.28295	1.86835	0.228526	0.295103	0.484512	0.0659168	0.470373	0.105983	0.0659168	0.470373	0.105983	0.297638	0.0300588	0.467372	0.911884	1.40351	1.01733	0.776873	0.825856	0.591714	-0.133078	0.489039	0.0247816	-0.364249	-0.276038	-0.757028	3.46688	0.627382	4.57162	0.221466	15.6484	0.226763	1.79364	-0.672585	2.19271	-2.17484	3.96795	-2.14075	18029	ATATGGTTGGAGAGAAAGAGAATCCGTTTGTGTTGAAGGGTAGAAAGAATCACGAGCGCGAAGAAAGTGATGGTAAAGAAGAACAAGAAGAAGAAGATAG[G/A]AGAAGTAACAAGCAATCAGCAGTTAGTGTTGTTGATGAAGATGAATTATCAGAGATGTTCGATAAAGTTTTGCTTAGTGTGGAGCATTTGCCACTCTGCA
TRINITY_DN371_c0_g1_i3	TCTGTATATTTATACATGTACATTTAGTTATGCTTGTGTTGTGAAGGATTAAAAAAAACAAAGGTTAGATAAAAGCCATATATAATATCAAACACTGTTTACAACTTATATTTCTCATTTTTTCAAATAAACTTATACTTGTCATCATTATCATTGATAGAAAAAAAATATATATATGCCGTTTGGTACAATTACCAAACAAAGTATGTACTATAAATTATATAGGTAAATCAAATTAAATCAGTACTTTAAACCGTGAAATAAGATTTAGAATTGAAAGGTACATCTATCTATAGGTGGAGGAGAATAGATTTTAGATTTTAGGTGTTTAAGCCAGCTACATATGCCACTCCCGTAGACGGCAACCATGTCGAGCCTGATATGAACTGAGCCACCGTGAATCTATTAGCTTCCACGGTGGATGTAATAACCCGATACCCAGGCCAACTTACCCGTTGCCCAATAGCTCCACCCGGTCCATAATTCATGTATTCACCATAGTACAAGGTGTCTAAAGCAAAAGTTGTATTCCATTCTAACCACCCACGTGGATTTAAATGATCCCCCATGTATGATAACATGTACACTGTTCTAGAGTATAGTTTCCATGGACGGCCCAGATATGTTGTGAAGTTTCCCTTGGATGCTTCTAGATCTTGTGTGGCTAGGATTCTACAGTTGTGGATGGATATACCCGTGTTCTGATTCGGGTCTTTTCTGTTTTGAGCTGTGATGGTGTTTTTCTGTTGCGCCATGGGCTTTCGCGCGTAGAGGCTGCAGTTTTGGAAAACAACTGCAGCGTTGCCGAATATGAAATCCACGGTACCGTAAATGTCACATTCGCGGTAGAATTGACGATTTGAATGTGCATACATTGTGTCTTGGTATCCGATGACGTTGCATCGGTAGACCACCGCGTGGTCTGATCCGACACGGAGGGCCACCGCTTGGTGCTTTGATGGCCCGGCGTAGTTCTCGAATGTCATGTCTCTTGCAATGAAACCTGGACCACTAGCAGCTGCAAAATAAAATCCCATATAAGATTACATAATACGATGATTTGTGCATCTTTAATGAACTTATTATAAGTGGTTGAAATGGAAGTATCGATAGTGGCATTGTTTTTAGGAATTAGGAAATTTCTGTTATTATTATTATTGATTATTGATTTATTATATAGTGCCGGTGCCGGACAAGAACATGTTATTGTTTTTCAGCGGGATAAGCAATGCATGACCCACTCACAATAATTTGGTTTCGGCTACTTTAAATTGGAGCCATTAGTTTTTATTTTCAATTGAATTATTGGTAGCATAATAAAAAGTTCACCTGACAATGTGTTTGTCTCATTGCCAAATTTTCTCATTAGACTATTATGCAACTGGGGAAATAAGGATAAGAATAAAGGAAACCTTGGTAGTTTTTTTAATTATAAATAAATAAACTAAAAAAAATTGATCAAAAAATAAAAATGCAAATAAAAATATAATAACGTGTCATGATAATGCTGAAGTAGAATTCACTAAGAGAGGTAAGGAAAGTGGGCCAGGTTTGAATAATTTTAGTGCTATGTTTGGCTTAGCTTTTTTTTTGTCAGCTTCTCTTCTCAGTAAAAGAAGAAGTTGGACCAAACATATGATCAAGTATAAATGTCTAAAAATAATTATAAATAAACTACAAATATAAATGTTTTTTTTGTTTTTTTAAATGTTTATGTCACACTACTTTTCTATGAAAAAATATATAAGCAAAAACTAATCACAATTGTCAGACAACTTTTTATTTTATTTTTAAAGTTCTTTTTGTTAGCTTTTAATGTTAAAGTAGCTTTCGAATTCAATAAAAGCTAAGTTAAGATTTATAATTCTCATGACTTAGATTCATGATATTAATTAACAATGAATTTTCACTTGGTACAGTAATATTTTTATTTTAAAATTTGATATACAGTTGGAGTAGTAGACATGTGAGTAAACAGCAAGGAATCTTGAAATATGACAATGTGGTCTACAATAGCAGCTTGTACGGAGTTTACCTCGTTTCGTGCATGGTTTTGAACTTTAGTTTCGTGTTTTTTTTCTCCTTCCCTTAATTGTTTTAACAATAAAAGGCCAAAATATATCTTTATAATAAATAAATTATTTTTCTATGTTATGTTAGGATTTAAATACCATAGAAAAAAGAAAACGGTAGGAAAATTTACCAAAGGAAGCAGTGTGAAATGTGGTCAAGTTTTGCATAACATTTTTGCCCCCTGTGATCACTGTCTTTCCCTTTCCGTCCCCCATGATCATAACATTAGTCTTCTTCCTTCCAATCTTTAAATTGTCTTCTTCATACCTTCCTTGTCTGATATAGATAATGAAGCGTCGGTTACCGTATTCAGGTATCATCTTAAGAGCTTCCGATATGGTTTTTACCGTTCCGTTACCATCTTTAGAAACTATCACATCAGCCTGTAACGCCGACACCGGCAAGCCCAACAATCTTCTCTCTCGTTTTCGCAACCATATCGGAAAATCATTTTCTGGCATTGTCATTAACCGTCTCTTATTATGTATAGGAACACCGGCGAAATCATCTCCAGCGCCGGAGTTAGAGAAAATGGCTAAACAATTACTCACTAGCTCCGACAAGTCCTTTATGTTATTCGCCATCTGATCTTTTACGTTACCGGAAGTGTCGGTAAAACCCTCAGCGCACGTGTCTTGGTTGGTAAGTGCTGCGCTTAGCCACGTGAGTACATCGTCGGTGGAGGATGAGGTAAGAGGCTTAGCGGCGCCTTTGGAGGAGGAGGAAGGTACGACGGAGGTTAATGCGCGAGTGAGAGCGTCGATGGAGTCGTCGAGAAGTTCGAGACAGTCTTGGTAAGCGGCGCGGATGCGAGGGTTCATGCCGACGGTGGAGGAGATAGAGGCGGAGGAATAGAGAGCTTTGGAGAGATGTTGTAGCGTCATGTTGAGCGAAATGTGGATGAGGTCTTTCTCTGTGGCGATTGTGGATCCCGGGTAATCAAGAAGAGAAGTTTCGCAGAGCGAAGGGAAACGAGTTTTGCTACATGTTCGAGAGATCGCTTGTGTTGGATTACTTCGAAGAGATGGATTTTTCGGTTGGTTTTCACGGCGGTAGTGGATTCGAGTGAGCATTGCAGCGGAAACAGCCGAGGCAACGATGAGCAAGACAGTGAGGAGTGAGAGGAAAATGATTTTCTTCTTTGAAGAAGATCTTGCTTTGGGATGAATTATAGGTTCGGAGGGTGTGGAACCACCAGGGTCGGATAATCCTAGCCTGCCGTAGTCCATTCTGTTTTTTTTGTGTGTGTGACTGAAAGAGAGAAGTAATAGAAGTACTAGTAGTAGTTTGATTAATTATGCAGTTTGTTGTGATGAGTAATGAGTAATGAATGATACCTTTTTATATAAACGATAAACGACGGTGCTTAGTTAGTATATACAGTGAAAAAAAGAGTGTAATGTTCTAATGTGTGTTTTTAGTGAGGTTGGTGTGAAGTCGATGTCGACTCTGGAGTCAGGAATGAGCTGGCTGCTACTACTTTGAGACTTTCACTCCCACAACTTCTGCCCACTGAACTCAAAACTCATTATGGATTGGGGGCTTCTTGTTTCTATTTCTGTTTTTATATGTTGCTAATGCCACTTGCTTTTGCTTGTTTTCATTATTATTACAAATATATGAGATCAAATGTGACGTGAGGATGAAGAAATTTGGGTCATGTTAAGTTAAGCTTTATTAGTTGATCTATGGACAAAAAG	probable pectinesterase/pectinesterase inhibitor 34	3773	20	7.31e-178	92.3	7	F:GO:0004857; C:GO:0016021; F:GO:0030599; P:GO:0042545; P:GO:0043086; F:GO:0045330; P:GO:0045490	F:enzyme inhibitor activity; C:integral component of membrane; F:pectinesterase activity; P:cell wall modification; P:negative regulation of catalytic activity; F:aspartyl esterase activity; P:pectin catabolic process	EC:3.1.1.11; EC:3.1.1.1	Pectinesterase; Carboxylesterase	12.4408	0	44.2084	54.2117	8.65629	53.8325	31.2112	0	22.0401	0	19.3353	76.1297	31.2112	0	22.0401	0	19.3353	76.1297	26.6607	41.3081	56.6614	22.3181	36.6675	64.192	-	-	-6.46	0.000145	-	-	-	-	-	-	-	-	-	-	-4.47	0.00256	-	-	-	-	-	-	-	-	0.345536	0	1.06269	0.853184	0.162648	0.815631	0.681493	0	0.353437	0	0.174335	0.776523	0.681493	0	0.353437	0	0.174335	0.776523	0.442464	0.604435	0.771702	0.330525	0.607993	0.723896	0.172768	0.957939	0.48914	0.340746	0.176718	0.475429	0.340746	0.176718	0.475429	0.523449	0.551114	0.665944	0.244331	0.148147	0.461729	0.481888	0.249917	0.425811	0.481888	0.249917	0.425811	0.114531	0.31196	0.0819553	1.97228	0.184478	0.97197	1.53618	3.1186	1.40072	0.979863	-2.43848	-0.0410159	0.619352	1.6409	0.486171	0.507028	0.592782	1.08435	4.2075	0.801121	5.19565	-0.979863	-0.754426	0.116833	2.07296	-0.319908	2.3773	18911	TAATTTATTTATTATAAAGATATATTTTGGCCTTTTATTGTTAAAACAATTAAGGGAAGGAGAAAAAAAAAACACGAAACTAAAGTTCAAAACCATGCAC[G/A]AAACGAGGTAAACTCCGTACAAGCTGCTATTGTAGACCACATTGTCATATTTCAAGATTCCTTGCTGTTTACTCACATGTCTACTACTCCAACTGTATAT
TRINITY_DN24565_c1_g1_i2	CTCCCAGTTGAGTTTATAAAGGCGAACACACACTCCAAATTTCCTTTCAAATTTATACACACAACCATGTCAACAACATTGATCAAAATCACAAGCCTTAGTCTTCTGCTATGGCTTTTCATGGCCACAACAATTTTAGCACAATCTGAAAATGAACAAGTTCTTGACACAAAAGGAAACCCTCTTGAGAGTGGCAAAGAGTATTACATAAAACCAGCTATAACAGACAGTGGAGGCCGTTTCACTTTGATTAGCAGAAACACTTCATGCCCTTTATATGTAGGTCAAGAAAACACAGATCTTGGAAAAGGGTTACCTGTTATTTTCACACCTTTTGCAAAAGAAGATAAAGTTGTTAAGGTTGGAAGGGATTTTAAGGTGATATTTTCAGCTTCTTCAATTTGTGTACAATCCACTGAATGGAAAGTGGGTGATAGGGACAGTAAGAGTGGAAGGAGACTTATTATAACGGGAACTGATCGTTATAACTATTTTAGAATTGCAAAGACTCAGTTTAGAGGTATATATAATATTGAGTTTTGTCCCTCTGTGTGTAACACTTGTAGGTTTGCTTGTGGTACTTTGGGTGGTTTGCATGAGAATGGCAAGATTTTACTAGCTTTGGATGGTAATAAGCTCCCAGTTGAGTTTATAAAGGCATAATGTGTTTGTAGGGGAGGGTTTATCAATATCAGTTACTTGTGTTTGTGGTTGTAATGTATACTTGTATCTTTGTTCTTGTAACAAATTGTTAAATAATTGGAGGGTAGAAAGATGCATGCGTCTTTTCTTTCTCTTAAGTATAGAATTTACCTCCAAAATGTTATGTGTAAGTCATTACTTGTATTATTTTGTAAGCAAATATACCATGTATAGACTAGGCTATGAGTAAACTATTCTTGTATGTATGGTTTGTAATGGTATTTACAATCAACAAATATTACTAAATCTTACATTATAAA	alpha-amylase/subtilisin inhibitor-like	962	20	1.9e-94	78.72	2	F:GO:0004866; P:GO:0010951	F:endopeptidase inhibitor activity; P:negative regulation of endopeptidase activity	0	0	201	219	49	48	20	14	37.366	45.8711	26.8942	43	22	59	37.366	45.8711	26.8942	43	22	59	148.57	160.124	72.2259	76.796	79	73.2704	-	-	-	-	-	-	3.71	5.68e-13	-	-	-	-	-5.05	8.48e-47	-	-	-	-	-	-	-	-	-	-	21.8954	16.9796	4.61968	2.9628	1.47387	0.831935	3.19992	4.87208	1.69149	3.52125	0.777981	2.36028	3.19992	4.87208	1.69149	3.52125	0.777981	2.36028	9.6705	9.1893	3.85804	4.46064	5.13755	3.24067	19.4375	3.79124	1.1529	4.036	2.60637	1.56913	4.036	2.60637	1.56913	9.4299	4.15934	4.18911	3.476	1.17159	0.453916	1.1824	1.29384	1.11886	1.1824	1.29384	1.11886	0.340261	0.426099	1.3413	0.20764	0.687471	1.36103	2.33645	1.59584	2.6697	-2.26784	-0.54063	0.444698	1.22432	0.674316	1.41668	2.93978	0.905515	0.405696	3.47498	3.03647	0.83416	1.55571	-0.14319	-1.30153	1.79701	1.60239	-0.261603	21031	AACCACAAACACAAGTAACTGATATTGATAAACCCTCCCCTACAAACACATTATGCCTTTATAAACTCAACTGGGAGCTTATTACCATCCAAAGCTAGTA[G/A]AATCTTGCCATTCTCATGCAAACCACCCAAAGTACCACAAGCAAACCTACAAGTGTTACACACAGAGGGACAAAACTCAATATTATATATACCTTGAGTC
TRINITY_DN5251_c1_g1_i1	GTGTCGGGGTCGTGTTAGTGTCGGGATCGTATTCGGGTTGTCCGTGTTTCATAGCCCTCGTCTGTCATCCATGGTTTTAACTTGTTATTCCTCAATTTTTCCAGGACTTTTGGGATTCACTAAAGAAAAATGATTATTTTTCTGTTGAAGGTTTGTGGGATGTTTTCAGACAGTTGAGGATTTATAAGACGCCGGAATTGGAATCACCCAAATATCAAATATTGAAAAGGACAGCAAATTATGAGGTTAGACAGTATGATCCGTTCGTAGTAGTAGAAACCAATGGAGATAAACTATCTGGGAATACTGGCTTCAATGATGTTGCTGGATATATATTTGGAAAGAATTCAACCACGGAAAAGATACCAATGACTACTCCTGTCTTCACTCAAGCCGTTGATCCTGACTTGTCAAAAGTTTCAATCCAAATAGTTCTTCCATCAGACAAAGAAACAAAGAGTTTACCAAATCCTAATCAAGAAACAGTTAGTGTGAGAAAGGTAGAAGGAGGCATTGCTGCAGTAATAAAGTTTAGTGGAAAACCCACAGAAGATGTTGTTCTAGAAAAGGAGAAAATCTTGCGTTCAAATATCATTAAAAACGGTCTTAAACCTAAGACTGGTTGTTTGCTTGCCCGGTACAATGATCCAGGTCGAACATGGAACTTTATAATGAGGAATGAAGTGCTCATTTGGCTAGATGACTTCTCATTGGAATAGTAGTATTAATGCAGTATTCATGGCGGCTTCTCTTTATCAACGCTCCAGACAGTAAAAAATGTCATTTTCCCACACCAAGTTTTTCTATCTTTATGTCAGTCTCTGTTGTCTGTTGTCTGTTGTCTGTATGATTACATGAAATGTAGCGTTATAAATCATCTTTAGGTTCGGGGAGTGATGTATGGAACCAAAAACAGACATGTAAAAAATTATAGGGACGAATAAGGTGCATGGTCAGTACTTGTCACCGATCAAATTGTAAAAGAATAACAATGTACATTAAGCTTCCACTTATTCTTTAATATCTCTGCAGTTTTTGTTTGTAAAAAAAATTCAGATTCCAACCTTGTTTGTTTTTATTTAATAAATTGTATCTGCACAGAAGTATTCTTATTTCAAGAAACAAGATTCAGATGATTAAACATTGTTTTTACTTTCCAA	SOUL heme-binding family protein	1160	20	1.78e-131	94.55	1	F:GO:0020037	F:heme binding	0	0	4.57539	2.63588	0	0	0	7.10371	0	0	5.32244	0	14.4795	5.76829	0	0	5.32244	0	14.4795	5.76829	0	0	0	0	4.63147	3.13945	-	-	-	-	-	-	-	-	-	-	-	-	-	-	-	-	-	-	-	-	-	-	-	-	0.413334	0.169483	0	0	0	0.350077	0	0	0.277611	0	0.424636	0.191371	0	0	0.277611	0	0.424636	0.191371	0	0	0	0	0.249784	0.115154	0.291409	0	0.175038	0	0.138806	0.308004	0	0.138806	0.308004	0	0	0.182469	0.172429	0	0.247542	0	0.196301	0.164943	0	0.196301	0.164943	0	0	0.0951983	0	#DIV/0!	1.75963	#DIV/0!	0	0.592425	#NUM!	#DIV/0!	0.815275	#DIV/0!	#NUM!	-0.755296	#DIV/0!	0	1.50077	#DIV/0!	#DIV/0!	1.73263	#DIV/0!	#NUM!	0.585702	#DIV/0!	#DIV/0!	0.792962	23065	ATTAAATAAAAACAAACAAGGTTGGAATCTGAATTTTTTTTACAAACAAAAACTGCAGAGATATTAAAGAATAAGTGGAAGCTTAATGTACATTGTTATT[T/C]TTTTACAATTTGATCGGTGACAAGTACTGWCCATGCACCTTATTCGTCCCTATAATTTTTTACATGTCTGTTTTTGGTTCCATACATCACTCCCCGAACC
TRINITY_DN7961_c0_g1_i11	TTAATCCCCATAAAAATATGTAATGAATATTCATGACAAGTGTGTTAAGCACATGACATGAGATACTAACTTGGATTGGATCTTTCAATATATATACCAAATTCCAAAATCTCTTTCACACAACGTTTTCCAATTCCACTTAATACAAAAGTCATTTTTGACTCAACAACCTTCGTTCTTCACGCTCTCGATCCATCTCAATCTCATCATGGCATCTCAAAATCCATTCAACAAGATATTGAAGACGTTGCAGAAGCCAGGTGATGGCGGTGAATTCGGAAAGTACTACAGTTTGCCAGCTCTCAACGATTCCAGAATCGATGCACTTCCTTACTCGATTAGGATACTTTTGGAATCTGCGATTCGTAACTGTGATGAGTTTCAAGTTAAGGCTAATGATGTTGAGAAAATTATTGATTGGAAGAATACATCTCCCAAACTGGTGGAAATTCCGTTCAAGCCTGCTAGAGTGCTTTTGCAGGATTTTACCGGGGTGCCTGCTGTTGTTGACCTTGCCTGTATGCGTGATGCAATGAACAGGCTTGGTGGTGATTCTAATAAAATTAATCCATTGGTACCGGTGGATCTTGTCATTGATCACTCTGTTCAGGTGGATGTAGCACGATCTGAAAATGCTGTTCAGGCAAATATGGAACTTGAATTTCAGAGGAACAATGAGAGATTTGGTTTCCTCAAATGGGGGTCAAATGCTTTCGATAACATGCTCGTCGTTCCTCCTGGATCAGGAATAGTCCATCAGGTTAATTTAGAATACCTTGGTAGAGTTGTGTTCAACACAAATGGTGTGCTTTATCCTGACAGTGTTGTTGGAACTGATTCACACACAACTATGATAGATGGCTTGGGTGTTGCTGGGTGGGGAGTTGGTGGAATTGAAGCTGAAGCTGCAATGCTTGGGCAGCCCATGAGCATGGTCCTACCAGGTGTGGTTGGGTTCAAATTATCAGGCAAACTACGAAGTGGTGTCACAGCTACCGACTTGGTGTTGACTGTTACTCAAATCCTAAGAAAGCATGGGGTTGTTGGCAAGTTTGTAGAGTTTTATGGGCAAGGCATGAGTGAACTGCCTTTGGCAGATCGTGCCACCATTGCAAACATGTCTCCTGAGTATGGTGCAACAATGGGATTCTTTCCTGTCGATCATGTCACTTTGCAATATTTGAAACTGACTGGCAGGAGTGATGAAACTGTACGTCAACACTTGTTTCATGATATTTAATGTTGCCTGCATGTTCTTACACGTCTTTCTTGCAGGTTTCTATGATAGAATCCTATTTACGAGCTAATAAGATGTTTGTGGACTATAGTGAGGTAGACTATGCATGTATTGCTTTTGGATGGTTACATCTGAAATGACTGAAAGAACCTGGTCTCACTGAGAGTTTGCTTTGTTGCATTGCAGCCCCAAGTGGAGAGAGATTACTCATCCTATTTGGAGCTCAATCTTGAGGATGTTGAACCATGTGTCTCGGGTCCAAAAAGGTAACGGGTCTTCATGTTTTCCACTTAAAAGTAAGCATGAAGAAAAATTGTACTGTGCATTTTATTTTGCATTACTACGCATATATTCCCTTATTAAAATATTTTACATAAGATTCTCATGGTTTAAAAATTTACAAGACCACCACTAACTCTGAAATGTTATTAAAGTTTTACAAATTTGTTAAAACTGTCTGTTCCTACCCTTGACCCTTGCTGACTTGTTTCAATCACATATTTTGAGAAAAATGAAGAACACATTCATTCAGCTTAGCTGATATGAAATTTAAATTTGACTACAAAAATTCTATAAGCTACTTGTTCAATTAACAAAATATGTTACATTTGACAATGTTGTGGAGTTAGGTTAGGGTTTTATATGGAGGGTCTTCGTGGTAAGTACAAATTAGAAAGGAATGGGTATTTACTCCAAAAGTTTAGTTACACTCAATTTTTTATCGTGTACAGGGCCGGCCAAACCTCTTTAGAGCCTAAAGTCACTTTTAAAGTGAGGCCTTTAAAATATATTAAAAAAATTAATTTTGTGGTTGTGAAGAATGGAACCAAAGACCACAAAAGTATGAGGCATTCCTTTTACTCACTCCACTACGAGAATATATGTAATTTATATGTCATTTTATATATTCATAACTAAATTGAACTTTTTTTAGGCCTTTTTCTGCCCAAAATTTTGAGGCCTAAAGCCCTTGGTTGGGTCACCTTACCATTGGGCCGGCCCCCCTGTAATCCTTCTTTTAAAATCTTTTCAGGCCTCATGATCGTGTTACTTTGAAAGAAATGAAGGCAGATTGGCATGCCTGCCTCGACAATAAAGTTGGGTTTAAGGTATGAGCTTCTGGAACCATACATATTATTTTATTGTCTGAATATAAAATGGTATAGCTTATTCCAAGCACCCATGATGCCTAAACTTGTATGTCCTCACATTCAGTTTTCAAATACAGTTTTTCAATGGCCATTGCGTGATTTTCAGTAAATCTCTCTCACACGCACCTATACAAATGTCTGAATGCTTTTAATTGTATACACGCTCACAAGCAGATATATATTGACATACTTACACTTTTTAATAACATATAATGAAATTTATCAATAAAATCATTAAATTGGAAGGCCACATGAGTGTATCAAGTTTACTAAATTTCATTTAATTCAAAGCTAGTAACATGATATGCTATTTAAAATATAAGTAAATACTCACCATTAAATTACATACCTATGAACATCCAAATTATCTAAAATTTGACATACAAGATCATAAACATGATACCACATGATTCAAAGTTTGGATTGATTAGTTCTGTATTGTAAAAATATTTATCGGGGTTAAGTATGCATGGGCTTATTCACGGTGTCTGCAATTCTGAAGTGTCTGATATAGTCAAAATTATATATATGCTATTTCATTTTTATTTGTTACTATGAATGTATGCCAGATCGCTTATTTCCCGTGGCAAGCAACTTTGATTTTTTATACCATTTTTTACACCCTCTCCTTTCTTATGACATCACTCATCACATATATTACCATCTCTTTCTCTTTCCCCCTTAGAGGTTTTTATACTACCAATAGTGTGAAGTGATAGAAACATATTCTATGGTTGATAAGTGCATAACAGTCTAATTTTATCCATAGTTATGTTCTTTTAAACTACCAATCTTGAGTGAATGCGCCCTGTTCAAAACTTCTTGCATTAAGGCATTAAAATCCCCTAATCACCCCAAGAATGCCTTTCACCTAATTACCTTAGAGGATAATTGAATTTATATCCCTGCAGAATCGGCTCACTGCATCTTCCAGAAAGTAAAGTAGTACATGGATTTCTGTTATTTGAGCTGTATAGTATTGCATTATTTCAGGGTTTTGCTGTAAAAAAGGAAGCTCAGACAAAGGCTGCAGAGTTCAAATTCCGTGAAACACCAGCAAAACTTAGGCATGGGGATGTTGTTATAGCTGCTATCACCAGTTGTACAAATACCTCAAATCCCAGTGTAATGCTTGGAGCTGCATTGGTTGCAAAAAAAGCATGTGATTTGGGATTGGAGGTTAGTAGATGTCTCTGCATTTGGTTGCTGTGTTAATGATTTGATTCGATAGTCATATGCTTATGCATACATTATGCATAAATCCAACGCGGACATACTCCGGTGGCATAAGTTGCAGCATGATATAGACACGTGAGAAGAATTTTACTTTTAGTGTCTGATTGCATTTATGTTTTATTAACCCTGATGAGGGCAATGACTCAATGAGATTACCTCCTCTATTTTCTAGCTAGTGTTAGTGTAGCATTGTGTTTTTGTTGTTTTTCCTTTTCGTTTAAGTCACATAAGTGGTTGTTTGAGGCTGCTTTTTGCTTTACAGTCCATTAGTTAAATATGTATTTGAGAGGATATATATAATGTGCTTACTTTGCCCATTTCCTCCCAATAGTTTTTGTTATTTTCTACTAACTGATTGCTATTTGTTCACTATTTCATATTAACTATTAGGTTAAGCCATGGATCAAAACAAGTCTTGCTCCAGGTTCTGGTGTTGTTACCAAGTATTTGCAGAGGAGTGGCTTGCAGAAGTATTTGAATCAGCTAGGGTTTAACATAGTTGGGTATGGATGCACCACATGCATTGGAAATTCAGGGGATATTGATGAAGCTGTTGCATCTGCAATTACCGAAAATGATATAGTAGCTGCAGCTGTATTGTCTGGAAATAGGAACTTTGAGGGCCGAGTTCATCCATTAACAAGGGCTAATTATCTAGCTTCTCCGCCTCTCGTTGTTGCCTATGCTCTTGCTGGCACAGTTGACATTGACTTTGATACTGAGCCGATTGGGATAACAAAGGATGGAAAACAGATCTTCTTCAGGGATATTTGGCCATCCAGTGAAGAAATAGCAGATGTTGTGCAATCAAGTGTGCTGCCTGATATGTTTAGGGAAACGTACAATGCTATTACCAAAGGCAACCCCATGTGGAATGGTTTATCTGTTCCATCTGGCAACCTTTATGCCTGGGACTCTACATCAACTTATATTCACGAGCCACCTTATTTTAAAGACATGAGCATGTCTCCCCCAGGCCCTCATGGAGTGAAGGATGCTTATTGTTTGCTCAACTTTGGAGACAGTATTACGACTGACCATATCTCTCCAGCCGGCAGCATACATAAGGATAGTCCTGCAGCCAGGTACCTTACAGAACGTGGGGTTGATAGACGAGACTTCAACTCCTATGGAAGTCGCCGTGGTAATGATGAGGTGATGGCAAGAGGAACTTTTGCCAATATTCGCATTGTCAATAAATTCCTGAATGGAGAAGTTGGGCCAAAAACTATACATGTTCCTTCTGGGGAGAAGTTATCAGTTTTTGATGCTGCAACGAAATACAAGAGCGAGGGACATGGTATGATTATTTTGGCCGGTGCTGAGTATGGGAGTGGAAGTTCTCGTGATTGGGCTGCAAAGGGACCAATGCTACTGGGTGTGAAAGCTGTCATAGCAAAAAGCTTTGAAAGGATTCACCGTAGTAATTTGGTGGGAATGGGTATAATTCCTCTATGCTTCAAGACCGGCGAAGATGCCGAGACTCTTGGATTGACTGGCCACGAGCGTTACACCATTGATCTTCCAAGCAATGTGAATGAAATTCGACCTGGTCAAGATATCACAGTGGTGACAGATAATGGGAAGAAATTTTCATCTACCCTGAGATTTGATACAGAGGTTGAACTTGCTTACTTCAGTCATGGAGGCATCTTACAATATGCCATCAGGAACTTGATCAATGCTAAACATTGACTCCTGAGACATTGATTTTTAAACAATCTAAATAATGTGGAATGGGTCAGCTAAGGTCCTTAGAATGTGGGAGCACATCCATGTTATGCAACTATTAATATATTAATAAACCAAGGAACTCTGGAGGGTTTTGTGACTGTTGTTTGCTAAAGAAATGTAATTCATTTTTGTCTTTAGTATGGTTTTTGGTTTGAGTTTCTAGCAAACATTTACATTATAAATAGGACAAAAGGGTGTGGAAACATTCCTGAGCTTTAAATAAAATTGAGCTTCCTATTGCTGGAAGCTTGAGCTTTCTCTCGTTCTTTCATATTTAAAATTCCTCTTATTCTTTTTCTTCTATTTAGGGTTTAGATTTCACTCTTCTCTCTAGAGAGATTCCACATCCCTTGATTTTGTGTATCAGACTTGTTCAAGTATTGTTAAAAATGTAGTTTGGAGCAATCAACTTGGGAGGAGCGCTGCTTATTTTGTTGTCTATATATCAGCTGTTTTTGTGTTGAATTACTATCACAAATTTATAGTCCCTGTTGATTTTTTTTAATATAACCTGTTTTGACATTTC	aconitate hydratase 1	5884	20	0	97	6	F:GO:0003994; C:GO:0005739; C:GO:0005829; P:GO:0006099; P:GO:0006101; F:GO:0051539	F:aconitate hydratase activity; C:mitochondrion; C:cytosol; P:tricarboxylic acid cycle; P:citrate metabolic process; F:4 iron, 4 sulfur cluster binding	EC:4.2.1.3	Aconitate hydratase	13.2566	23.6856	16.4137	25.0222	26.9362	8.17307	37.1889	39.4133	32.1928	23.1081	60.4955	151.106	37.1889	39.4133	32.1928	23.1081	60.4955	151.106	57.0003	63.8808	92.4988	78.5179	70.956	129.429	-	-	-	-	-	-	-	-	3.09	6.85e-08	-	-	-	-	-	-	-	-	-	-	17.11	4.91e-05	*	5.08e-10	0.236097	0.300241	0.253002	0.252516	0.324539	0.0794052	0.520689	0.684417	0.331033	0.309382	0.349761	0.988317	0.520689	0.684417	0.331033	0.309382	0.349761	0.988317	0.606593	0.599375	0.807817	0.745641	0.754433	0.935924	0.268169	0.252759	0.201972	0.602553	0.320207	0.669039	0.602553	0.320207	0.669039	0.602984	0.776729	0.845179	0.0453563	0.000343677	0.173336	0.115774	0.0153096	0.451527	0.115774	0.0153096	0.451527	0.0051038	0.043965	0.128334	2.24691	1.26685	3.31253	1.00072	2.42571	1.26327	1.16795	0.341242	1.72793	0.00103181	1.27841	0.337166	0.391767	0.0224485	0.383889	22.6838	0.348222	3.51838	-1.35193	-5.47724	-1.38124	4.50359	-1.52192	1.81491	23146	AAGAGAAAGAGATGGTAATATATGTGATGAGTGATGTCATAAGAAAGGAGAGGGTGTAAAAAATGGTATAAAAAATCAAAGTTGCTTGCCACGGGAAATA[A/T]GCGATCTGGCATACATTCATAGTAACAAATAAAAATGAAATAGCATATATATAATTTTGACTATATCAGACACTTCAGAATTGCAGACACCGTGMATAAG
TRINITY_DN4644_c0_g1_i15	TTGATCGTGTCATTTTATTTAAATACCTACTCATCCTTAATCAAATGTCATTTTATTATAATAATTAATTAATTGATTTAACTAAAATTTTAGATACCACCTAAAACACAAGAGTACCTAATCGATTTACAAAAGCCATAAATAATTAATATCATTAATTTCATGTTCATTTTACTCATTCACAATAAAAACAAACAAAACTTGGAAAACGTGACTGGTTTGACCAGTCAGTGTCGTAAAAACATTACAGCATGTTTTAGGAAAGAACTCATAAATTAAACCAAATACAATAATACTGCTACTGCACCATTTCTTTGACTATTGACAAATAAAAAAACACAACATCTCATTCTTCTTCTTCTTCTTTTGCTTTTCATTTTCGTTTTCGCTTTCCATAAACACAAAATCTACTCCTTATTTGTTTCACCAACGTTTCAAGAAGAACAACAATCATTAGATGAACATGTCAAGTAAGAAAAAGGTACTGTCTGTAGAAGATGTCATAAAGTCCGTTGGATTAGGTTACGATCTCACCAACGATCTCAAACTCAAATCATGCAAATATCACTCCAAATTGATTGCTATTGATCACCACAACCTTCGGACTGTCCAACTTCCCGGTCGCGTTTCGATTCCCAATGTCCCCAAATCCATCAATTGCGATAAAGGCGACCGTATGAGATTCTCTTCTGACGTTCTTTCTTTTCAGCAGGTGTTTTTCTTTCTTTTTCTGCTTCTTAACTGTAAAGTTTGTTCCTTTTTTAGTTTTTGCTCAAGGTTATTATGTGGGTCTAGAGAACCAAATTTGTACTAGAAATTTTTTACTTCCCAAGGTAGTATTTTGGTAATTTGGCCATTAGTGAAATTCATAAATGATTCTAGAAATTAAAATTTATTTATGATATTACTCATTCAAGATAATCTCATAACTAAATTGACAAATCCAAAAGGTCTAAGAATAGTAATATGTTCTTTAGCACCCGACACTTTTGAATAAAATGTGTGATTTTGTTGGTGTTGGTGTCGTGTTTTTGTTGTCTGTGCTTCTGGGGTTATTTTAGAATTTTGTTTATTTCATGACCAAATTGTCCTATCTACACCTGTTATTATTATGGTGAAATGAAATTTTTTGGCATGTGTTTGTTGTTATTATTGTTGAAGTATTGAAGGGTGGGGATTGTTGGTGTGACTGACTAGGCATGTATGTGTTTTTGTTTTGTTTATGATTTAGATGTCAGAGAAGTTCAACCAGGAGGTGTCGTTGTCGGGCAAGATTCCGACGGGCCATTTCAATTCGGTGTTTCAGTTTTCAGGTGTTTGGCAAAGAGATGCAGCCAATACCAAGAGTCTTGCATTTGATGGTGTCTCCATTACACTTTACAACATAGCACTTGATAAAGCACATGTGGTTCTGAGTGATCATGTCAAACAAGATGTTCCTTCGTCATGGGATCCCGCTGCATTGGCAAGGTTCATTGAGAAATATGGAACCCATGCTGTTGTCGGGGTGAAAATAGGGGGAACCGATATAATTTATGCTAAGCAACAGTATTCGTCTCCCCTACAACCTTCTGATGTACAGAAAAAATTGAAGGACTTGGCGGACGAATTCTTCCTGCGCCAGGCTGGACAAAATAACACTACCGATGGGGCATTTAATAAGAAAGAAAAGTTTATGAAGGACAACGGACTAGGATTCCTTGATATTCAAGCTCAGTCCTACCATGAATCAGAGGTTCAGGATATCAAGTTTATGTGCAAAAGGAAAGGTGGAAATGGGAGGAACGATTTAAAACATGATGAGTGGTGCCAAACCGTTTTGTCTCAACCTGACGTAATATCAATGTCATTCGTACCAATTACATCTCTACTTGGTGGAATAAACGGGAGCGGATATTTAACTCATGCCATAAATCTCTATTTAAGATATAAACCACAAATTGATGAACTGCATCAATTTTTGGAGTTCCAGCTTCCGAGGCAATGGGCCCCTGTATTTGGTGAGCTTGTCCTTGGTCCTGATAGAAAGTCGCATAGTTCTTCATCTTTACAGTTCAGTTTCATGGGTCCTAAGCTCTATGTGAACACAACACCGGTTGATGTAGGAATGAAGCCTGTGACAGGCCTTCGATTGCATTTGGAAGGAAAGAAAAGTAATTGTTTGGCAATCCATTTACAGCACCTCTCCTCCCTCCCCAAGACATTCCAACTTGAGGGAGAGACTAATGGGAATGTATCCGACACCTCTTCAGAGCGTAAATATTACGAAAAGGTCCAGTGGAAGAGTTTCTCTCATATTTGCACGGCTCCTGTTGAATCCTACGATGACAATTCTGTTGTGACCGGTGCTCACTTCGAAGTGGGAGAAGCTGGTCTGAAGAAAGTTCTCTTCCTAAGGCTTCACTTCTGTAAAGTTGCCAACGCATCACGTGTGAGAAATCCTGAATGGGATGGTTCGCCTGGCTTGACTCAGAAATCCGGAATGATCTCAACTTTCATCAGCACTCGGTTTTCAGGTCCACAAAAACTGCCACCGCCACAGCCATCGGACGTAAATGTCAACTCTGCCTTATACCCCGGAGGTCCTCCCGTACCTGCTCAATCACCTAAACTTCTGAGGTTTGTTGACACAACAGAAATGACAAGAGGACCGCAAGATTTGCCTGGCTACTGGGTTGTGTCTGGGGCAAGGCTTTTTGTGGAGAAGGGCAAAATATCGCTTAAAGTAAAATATTCTCTTTTAACCGCGATTTCACCGGATGAAGAGACGGGAAGTTATTGTTCAATCTGTGCATGTGTACATAATAGTGTCTGATTCTTTTCTGTTGTACATTTTCTCTATTCATTATAGGTGTTACTATTTGATGTTGTCATTTTTGTTTGTGTATGTATGTATGTATACATACACAACAGATGTTTTGAGAGAATTCCTTGATGTGGTGTTGAGAAAAGTTTGTGTAACACCTTAGTCTTTTTGTCTGTGTTTTTGAATGTGTTTCTGTGTTAGTGGCTTCCTTCATGCAGACAATGAAAAGGTATTCGTTTTAAACTCTGGAAAAGTTACTTTATGGTATTTGTATATACTCCAGTCTCAAATTAAA	MACPF domain-containing protein At4g24290-like	3101	20	0	89.2	2	C:GO:0005886; P:GO:0009626	C:plasma membrane; P:plant-type hypersensitive response	0	0	636.248	735.609	115.491	124.633	79.9912	117.579	472.055	134.555	53.8818	39.7112	63.714	36.6083	472.055	134.555	53.8818	39.7112	63.714	36.6083	680.264	572.124	89.3255	167.802	56.8184	145.929	-	-	-	-	-	-	-	-	-	-	-	-	-	-	-2.57	3.62e-15	-	-	-	-	-	-	-	-	21.5009	17.6931	3.37782	2.38653	1.82871	2.16753	12.5409	4.43352	1.0513	1.00882	0.698963	0.454323	12.5409	4.43352	1.0513	1.00882	0.698963	0.454323	13.7363	10.1857	1.48021	3.02363	1.14628	2.00227	19.597	2.88218	1.99812	8.4872	1.03006	0.576643	8.4872	1.03006	0.576643	11.961	2.25192	1.57427	2.69253	0.700947	0.239581	5.73277	0.0300343	0.172987	5.73277	0.0300343	0.172987	2.51065	1.09136	0.605272	0.433088	0.357389	0.288593	1.40929	2.18621	2.73007	-1.20727	-1.48443	-1.79289	0.494972	1.12843	1.44894	0.469673	23.3382	1.38497	2.28338	0.02752	0.2858	-1.09027	4.54462	0.469851	1.19117	-5.18338	-1.80692	23340	CTGTCACAGGCTTCATTCCTACATCAACCGGTGTTGTGTTCACATAGAGCTTAGGACCCATGAAACTGAACTGTAAAGATGAAGAACTATGCGACTTTCT[G/A]TCAGGACCAAGGACAAGCTCACCAAATACAGGGGCCCATTGCCTCGGAAGCTGGAACTCCAAAAATTGATGCAGTTCATCAATTTGTGGTTTATATCTTA
TRINITY_DN633_c0_g2_i5	TTTAGATAAGGTTCAAACCAATAAAGATAGATGCAGAGAAAATCAAGTTACTATAAGAGTCAAAAGCCCATCCCAAATGCTATGTAACACATTTGTTAGCGTGACATTTATAATATATACGCTGGATTATACATCTAAAAAGGCATTCCATTTATTGAATAGTTGGGTGCGTTCTCAAGTCAATGTTAATTCTTGCCTCTTCTTTCGTTGCGTCATGATGATGGATTATCATCCCGAAAACGACCCATCAACCCATTCATTGCTTACGGCGTAGAATTTCTTCTCACAAAATCTATCTTCCTCCTTATCCTTCCAATTTCAATCTCAATCTCAATCATCAAATCATTAAGCTTCTGCTACACCTATAACCAAGGACGCTCGCATGGCCCATCAACGTTTGCTCACTCTCTGACACCCTATCGCCATGGAAACTGGCCGAAACGAAACACCCTTTTTGGTTTTTCGTTTTGTCTCTAAATTTTTATTATGCGCCATTTCTGGAACTCTTACGGCATGTTTTGCCATTGCTGGGGCACTAACAGGAGCTATTGCTGGTGCTTTAGCAGCTAAGGCAACAAAGAGTGGTTTTCTCCGGGGAGTTTCGTTGGGAGCCATTGCCGGGGCTATACTCTCGGTTGAGGTATTGGAAGCTTCCCGTGCGTACTGGTGTATGGAGCAAACTGGTTCACGAGGAACGTCATCTATGGTTGGTGATTGTATGATCTCGATATAGCTTTTTCTTTTTTATCTCGAATTGCATGTATGCCCGAGGTTTTACGCGTTGAACTTGTTTGTTGTGCTCGCCTGTTTCTTAAGACATGCGTTTTTAATTTTTTGAGTGACGGTGTTAATGCATAATTTAAAACGATTCTCTAACATTTAAATCCAGGCAGATTTCATAGAGGAACTTGTTCGTGGAAGGCTTGTAGAAGAATCGCTTACACCTGCTATTTTAACTGCTTACAATTTGCAAGTAAAATCCTTCTCTATATCTCTCCCACAACTTTTGGCTTCTAAAAGCAATACATTTGTGTGTCTGTTGATGTGTATAATAGTCTAGTTGTGATGGTGCGATCTGAGTTGGCAGGATCAAGAGCTGTTGGCCATGGCCATGGCCATGGCCA	NEP1-interacting protein-like 2	1124	20	2.06e-34	89.24	2	P:GO:0010200; C:GO:0016021	P:response to chitin; C:integral component of membrane	0	0	284.16	473.264	47.6054	96.6017	60.9057	94.4059	224.819	167.251	112.413	34.0924	96.2165	247.482	224.819	167.251	112.413	34.0924	96.2165	247.482	239.087	248.135	201.779	239.649	176.769	273.899	-5.26	0.00198	-	-	-	-	-	-	-	-	-	-	-	-	-	-	-	-	-	-	-	-	-	-	26.4928	31.4047	3.84132	5.10334	3.84145	4.80141	16.478	15.2038	6.05111	2.38943	2.91209	8.47353	16.478	15.2038	6.05111	2.38943	2.91209	8.47353	13.3193	12.1877	9.22484	11.9136	9.83885	10.3683	28.9488	4.47233	4.32143	15.8409	4.22027	5.69281	15.8409	4.22027	5.69281	12.7535	10.5692	10.1036	3.47324	0.892386	0.678795	0.90096	2.5892	3.93253	0.90096	2.5892	3.93253	0.800167	1.90124	0.374355	0.547205	0.943639	1.31734	0.805101	2.5044	1.77479	-0.869847	-0.0836925	0.397631	-0.312759	1.32446	0.82765	3.85505	0.344657	0.17261	1.12596	1.36185	10.5048	1.94675	-1.53676	-2.53441	0.171161	0.445568	3.39298	25411	TTCCACGAACAAGTTCCTCTATGAAATCTGCCTGGATTTAAATGTTAGAGAATCGTTTTAAATTATGCATTAACACCGTCACTCAAAAAATTAAAAACGC[G/A]TRTCTTAAGAAACAGGCGAGCACAACAAACAAGTTCAACGCGTAAAACCTCGGGCATACATGCAATTCGAGATAAAAAAGAAAAAGCTATATCGAGATCA
TRINITY_DN8067_c1_g1_i2	TGGTCATGCCAAAGCATCCTCAGCCAAAGCAAACCATCACAATTCTAACAGCCAATAGGTCGGAACTTCTCATGGCCATCATCACCAGCTTGAGAACAAATCCTGATTGGAAGCTTTGTGTAAATTCCCATAGAAACTTCTATCCTTCTACAAGGACTCCTAACAAATATGCCAATTCAACTTAAATAATTCAATGAATAAACAACAAACATTCTTCATTTTTTTTTTTCTTTTGTGTGATAAACTAATCATTTGTTGAATCTCCTTCTATCAAGTTGTTGAAAATAAGCTTGAATCTCTTTCTATACGGCATTTGAAGCTCTTCGTATACAATCAATCTGACACAAATAAACAATCCTCAATTTATATACTAATTACAAGCTTTCACTAGCTTTACCATAAATATATTCAAAGCTTGACCTGCACATCATAAATAATCATGCCATGTGTCCTTGACACAGATTCAAAACTCGTATCATTCATTTGAAACTAAAAATTATATACCATCAATCTGAATTCAGTTGATACACAAAAGGTATCAGCATGAAAGTATTGAAAATTGGTAAAAGTGTGCATAACATGTCATCCTATGAACGCGGGAGAAAATGAAATACAATAAAACAGACCCCCAATACATATATAGCAGATTTCCTAACCGTGACAACAATCACAAAGCTGTAAGAAATGGAAATGGATGCCCCGAAATTGCAAATTAACACAGTTGTGGATCAATTAAAAGCCAATTTGTTGCATTTAAAGGCCGCTTTGTTGAGTTTAAATCCAAGTTATCCAATCTTCATCCAAAGGACAAATATCAAAGGACCGTGAGACTGCACGATCTACACCGGTGCAGGGAATTCGGGTACGCAAACCACACTATATATTTGAGTCCAATAAGCTATCCATAATTCAATAGGTGCTAATCAAGCAGGAACCAAATGACAGTATAGAAATAGCATCAATTTGCATAAATAAACAGTCCTCCTCAATTATTTGTTAATAACACATTTTCATTTCTTGTTTCATTTAAAAATAACCAAAGCATGACCTACATCATAAATAACCATGACATTATTGTCCGGGAACACTCGTATCATGCATTTGAAGCCATGTATATCATCAATCTGACATAAATAAACGATCCTCAAATTATTCGCTAATGAACTATTTTTCAGCTCTTGCTTTTATTTTAAATATAACCAAAGTTTGACCTACAATATAAATAACTGTGTCATTATTGTCCTTGAAGGCTCATAATCCTTGGATGAAGGGGAATGTGTTTACGTCATTAAATAACACGGTGAAAGATTAGTTCTCACCAAATCAAGCTAAGGGCTAAATAATGCAGTTGCCTATATTGTATTTCCATAGAAGCCATGTCCAGTTATATCGCGTGATTTATGAGGCAGGGAAACAATATCCAGAGAAACAGATAACAGCACAATGCTTGACCACATTAGCTAAGAAAAAACAGTTCTAGAGAAACGTAACATATAGGAAGTTATGAGTTCACCAAACAACTCAATATCTACTTAAATAATAGCGACAATGATAGTAAGTGAACTTAGTAGTACTAAATGCATCAGGCGGTGAAATTACATTAATGTAAAGGCACCAAATTTCAAAATTAAATATCACAAAACACCAAATTTCTATACCCGCCTAAGAAACTTCCTCGGCGATACAAAAAATAATTGAACCTCCAAGATTTTTTCTTCAAAGTAGGTTTTTCCTCATAGTTATTTATTACTCCAAGTAAATTAACATCCCCTTTCTATAACTAATATATCAAATATTTGTTGGCTAACATTTAACTACGGCTATTTTTAAAACTTAGAAAAGCGACTTCACTACTTTCATGGCATTCCACCACCAACTCCTCTCTTGTATAAATAATGTTTTATAGCAGCAACAAGCTTTTTGGCTATGCCATTTTGTTAAATATGTTTTTAACTTCAAGTCCGAGAATCTTGTCATCTATCTCCTCCACTACTTTACGCTTCCCAACATCAAAGCAGCGATAAAACACAAAGTCAGCATTCCGTACTGCTTCCTCTGATGGTTGTGGATTCCTAGCATCCTTAGAAATGCAAACAAGATTGCATTTCCCTGCAATAGACTCCAGAGGATTGATATTGCAAAGACCCGTGCCATGACCAGAAGCTAAGAACAATTCATTGTAATAAATCTGAATCCCAATCAAAAACCTGGAAATCTCGCGAGGACGAAAGAACCAGTGAACCTTAACTTTCCTAGCCTTTTCACGAGTAGGAGTTTCCCATATCTTGATGATTTTACCAATGTGAGGTTCGGTGTGCGCTTCGTTTTGAAGATAAACGGTATCGAAGAGAGAGTAATGATCACCGTCTAAGGTGAAGGATTCGTAGAACTGTGTGTCTCTTTTTTTGCCACCTTTTCCTCGCTTTTTTCCCCAATTGAATTCTAGGGTCTCTGTGGGGGTAGACTCGACATTGGCCATGGAAGAGTGAGAGTGAGAGTGAGAGT	bromo-adjacent-like (BAH) domain protein	2505	20	4.91e-86	80.48	1	F:GO:0003682	F:chromatin binding	0	0	14.3513	4.04979	67.8053	93.5927	131.696	187.711	12.027	12.2079	140.519	64.8748	228.771	264.904	12.027	12.2079	140.519	64.8748	228.771	264.904	12.3123	16.3351	148.973	19.5379	79.3312	167.261	-	-	-	-	-	-	-	-	-	-	-	-	-	-	-	-	-	-	-	-	-	-	-	-	0.600365	0.120582	2.45497	2.21856	3.72708	4.28369	0.395537	0.497948	3.394	2.04019	3.10681	4.06975	0.395537	0.497948	3.394	2.04019	3.10681	4.06975	0.307769	0.36001	3.05597	0.435817	1.98126	2.84098	0.360473	2.33676	4.00538	0.446742	2.7171	3.58828	0.446742	2.7171	3.58828	0.33389	1.74589	2.41112	0.339257	0.16717	0.393585	0.0724156	0.957287	0.680903	0.0724156	0.957287	0.680903	0.0369405	1.85273	0.607919	1.23932	1.16276	0.895864	0.747387	0.642558	0.671943	0.309551	0.217554	-0.158648	-0.420073	-0.6381	-0.573589	4.68487	0.174629	0.578034	1.96033	0.51669	1.12005	2.22801	-2.51764	-0.790775	0.971096	-0.952628	0.163569	26897	AAAGGGGATGTTAATTTACTTGGAGTAATAAATAACTATGAGGAAAAACCTACTTTGAAGAAAAAATCTTGGAGGTTCAATTATTTTTTGTATCGCCGAG[G/C]AAGTTTCTTAGGCGGGTATAGAAATTTGGTGTTTTGTGATATTTAATTTTGAAATTTGGTGCCTTTACATTAATGTAATTTCACCGCCTGATGCATTTAG
TRINITY_DN1598_c0_g1_i3	ATTCCTCTGTAAGATCTATCTTGGTAAACTCTTTCTCAAATTTCACTAAGATAGATCTTTCAGTAAGCGGTGCGTGAATACACAAAAACCATGAGAAGACAACAAAGAATGACTTTCAAGTTTGTTCAATAAGGTATTTCCTTCATCAAATATCTCTTTCAAACAACGAATTTCATTTATCACTCTATTGTCTACTAGCTTCATGATCAATTCATCTTTGTCACACTCATAAGTAGAGGATAACAGTGCACAATACAAAAAACAGTCTTGCACGTTGCTTTCCACCAAATTATCATAACTGCGTCTTAATACTTTGTAGACTTCTTCTACCATCTCTTGTCCCATTTCCAAATTTTTTTGTTTATTAAATGTACTCCTCCATTGATGAATATCATCAATCCCTTTCATGGTTCTAGCCATCACACAAATTCCAAGTGGTAAGCCCTCACATCTCAAATGACGTTTCTGGTGTGATTGATTTGATCAAACAAATGAAACACCATCAGAAAGAGAGACCTCTTTACTTTGTCAATTGAGTTTATCGGGGTCAGCATAGTCTTACACATTCAAGAAATTTTGAGGCTTTCAGCCGATGACGCAGTCTTTGTCATAATTGGAATGGGAGGGGTGAGGAAAACTCTATTGGCAACTCTTGTGGAGAATGTAGTAAAAAGGAAAGGAAGCTTCAAAGATGTGTTTTGGGTCACGGTATCCCCTAATTTTAGCATCTCTAACCTGCAAGGCGATATCGCAAAAAGAATAGGTTTGAAGCTCGACGAAGAGGATGAGAAAATTAGAGCAGAAGAATTGTCTTCAGCATTGGAGAAAAAAGAAGTTGTTATTATTTTGGATGATGTTTGGAAATACATCGATTTGGACAAGGTGGGAATTCATCCAAGAGTAAACGGCCTTAAAGTGATTATAACAACTCGTCTGAAACATCTCTCATTTATTGACAAAGATGTTTCAGACGAGTTGTTATAATCACTTTAAGGCCGTTTACTCTTGGATGAATTCCCACCTTGTCCAAATCGATGTATTTCCAAACATCATCCAAAATAATAACAACTTCTTTTTTCTCCAATGCTGAAGACAATTCTTCTGCTCTAATTTTCTCATCCTCTTCGTCGAGCTTCAAACCTATTCTTTTTGCGATATCGCCTTGCAGGTTAGAGATGCTAAAATTAGGGGATACCGTGACCCAAAACACATCTTTGAAGCTTCCTTTCCTTTTTACTACATTCTCCACAAGAGTTGCCAATAGAGTTTTCCTCACCCCTCCCATTCCAATTATGACAAAGACTGCGTCATCGGCTGAAAGCCTCAAAATTTCTTGAATGTGTAAGACTATGCTGACCCCGATAAACTCAATTGACAAAGTAAAGAGGTCTCTCTTTCTGATGGTGTTTCATTTGTTTGATCAAATCAATCACACCAGAAACGTCATTTGAGATGTGAGGGCTTACCACTTGGAATTTGTGTGATGGCTAGAACCATGAAAGGGATTGATGATATTCATCAATGGAGGAGTACATTTAATAAACAAAAAAATTTGGAAATGGGACAAGAGATGGTAGAAGAAGTCTACAAAGTATTAAGACGCAGTTATGATAATTTGGTGGAAAGCAACGTGCAAGACTGTTTTTTGTATTGTGCACTGTTATCCTCTACTTATGAGTGTGACAAAGATGAATTGATCATGAAGCTAGTAGACAATAGAGTGATAAATGAAATTCGTTGTTTGAAAGAGATATTTGATGAAGGAAATACCTTATTGAACAAACTTGAAAGTCATTCTTTGTTGTCTTCTCATGGTTTTTGTGTATTCACGCACCGCTTACTGAAAGATCTATCTTAGTGAAATTTGAGAAAGAGTTTACCAAGATAGATCTTACAGAGGAATGGGCAGCTGATTTAAACATTGTTCATTTATGGAATTGTGATATCAAAGAAATTCCTGAGGGCGTGTCACCGAATTGTGACAAATTATCCGTATTGATTATGAATCAACTACAATTTAGTGATGTTCCAAACAGTTTTTTCAAATATATGAATGCTTTGTTAGTTCTCGATCTATCCTATAATAAGTATCTAGTATCTTTGCCAGACTCTTTGAGTAACTTGAAGTCTCTTACTTCTTTAATACTAAGAGAATGTGTTTCATTGAAAAATGTGCCCCCGTTGGGAGATCTACAGGCATTGTCAAGATTGGTAATTTCAGGCTCATCCATTGAAGAAGCACCAAAAGGTTTGGAAAAGCTAGTTAATTTAAAATGGCTTGATCTATTCAACATCAGGAGTTTAAAATTGGAATTAGGGTCATTTTTATCCAACTTGACAAAAATGCAGTACCTCAATCTCCTAAGTATCTCAGCTGTGGTTACCATGGAAGATGTTCAAGGGATGAAAATACTGGAATGTTTTGAAGGGGCCTTTGACTGCAAACATTACCATGCGCAAAACATGGTTGACATGATTTATGGGCTCAACACATATCATGTTCATCACGCTCTAGCTCATGAATAACTTGTTTTAACCGAAGCATCTCGCCATCAAAACTTGGCACAGTTGCATGTGGGTTAACCGAGGGGGCTGCAATATTGTTGTGAACTTCTTTTGCACTGAGAACATACTCGAAGCATTTAGTCAGGTGTGCTTTAACTTTAGTAACAGCTCCAGTACGCGTCTTTCTACAATAATGACACTGCCATTTTGTACCGTTTGCAACTCTAGTGACATGCGTCCACCACTCCTTCTGTCTTGGCGGCGGCATGATTAATATTTTTCATATGCAATGACGAAAATCAAACCCAAATCTATCCATTCCATCTCCAACCGATAACAATCTATTCACAGGAAAGCAGGACGGAGCTTCTCGTGTGGGTGACGGTAAACTGTCTAAATCATGATCCTTGTGTAGGTCAAACAGTGGGAGCATAACCCCCCTGCCTTTAATATTGTTCTGTCCATATATCAAGGCTTCGGATGCATTGGCTGAGTTATCATGGACAAGCATACTGGAAGAAATCAATCCAGTGGCTTCTAAACCTAGAAGTTGCTGAGTTCTATCAAAGGCCTCCAATTTTCCCGCCCTGCCAATAACCTCACTATTGCCCAGAGCGTCAACAGAAACAATTGAAGTAATCATGACCTGAATCTCTTTATTCTGCTCTGGAGTAAATAAATGAGCATACTCATTCTTCAGAAAAGAAAGCAATCTTAATAATTTATCCTTATTCTCTTCCTTTTGCAAATATTCCATAGAGCAAAACACCTTCTCCAGGAAGTTCCAGACTCCTGGTCTGAGTTTAGTCCACATTCCCATATGAGGAAAACGAAAAAGATGCCTGTGAGGCTTCTCACGGTCTTGTTCTTCTTTCTTTCTCAATATCTCATCATGCACGGGATCAACTTCCATAAACTTAGCCGAATTGAGAAGTGTATGGTCTAGGTCCAATACAAGGCACAACTTCCTAGCAGCAAACATTTTATTCTGTTCTTCAAGCCTCCTAGTTCTCTCTCTTTGAATAGCAGCTTTCTGCTTCTCATCATAACCTTCAAAAAGGTGCTCAACATCAGCCCATGTATTCTGGGGTCGAGAGGAATCTGATGCGCATATTTCAGGAGCTGATTCTACGCCATCTTTCAGGTTCTGAGGGAGAGGTACAACAGATTTCTG	putative P-loop containing nucleoside triphosphate hydrolase, leucine-rich repeat domain, L	3679	20	4.69e-114	72.52	2	F:GO:0097159; F:GO:1901363	F:organic cyclic compound binding; F:heterocyclic compound binding	0	0	40.7463	57.2813	36.4996	52.85	36.2097	78.1753	68.0756	61.3438	93.9641	56.7461	104.684	154.34	68.0756	61.3438	93.9641	56.7461	104.684	154.34	98.1642	157.244	144.223	112.86	56.7161	71.6674	-	-	-	-	-	-	-	-	-	-	-	-	-	-	-	-	-	-	-	-	5.84	0.00337	-	-	1.16062	1.16129	0.899806	0.853005	0.697748	1.21472	1.5244	1.70369	1.54531	1.21509	0.967992	1.61449	1.5244	1.70369	1.54531	1.21509	0.967992	1.61449	1.67077	2.35964	2.01444	1.71413	0.964453	0.828846	1.16096	0.876405	0.956234	1.61405	1.3802	1.29124	1.61405	1.3802	1.29124	2.0152	1.86428	0.896649	0.00047451	0.0330932	0.365554	0.12678	0.233503	0.457144	0.12678	0.233503	0.457144	0.487104	0.21235	0.0958886	1.39028	1.57485	1.35034	1.24854	1.35073	0.694408	0.475371	0.65521	0.433324	0.320242	0.433741	-0.526144	0.00374279	0.141725	0.799646	0.260272	1.09961	4.76745	-8.06167	-2.81883	-0.322566	-1.94191	0.136994	2.25322	30941	TCCATAAATGAACACTGTTTAAATCAGCTGCCCATTCCTCTGTAAGATCTATCTTGGTAAACTCTTTCTCAAATTTCACTAAGATAGATCTTTCAGTAAG[T/C]GGTGCGTGAATACACAAAAAMCATGAGAAGACAACAAAGAATGACTTTCAAGTTTGTTCAATAAGGTATTTCCTTCATCAAATATCTCTTTCAAACAACG
TRINITY_DN15671_c0_g1_i2	CCCATATGTTCTATCGTGCACAATAAATATTAGCATGGTGCATTTATCTGTAGAGTTGAAAAACTTTCAGCAGAATAAAATAATTTGTTTTTTTTTCTGTTCTGTCGTGCACAATTAATAATAGCATCATTGATTTATCTTATGACCGGAAATTCATCCATAAATAACCACTTGTAATTGATGCAAGATGTGCACATATTAGTGAAGTTGACATGGGTGGTAGTGAAGGAGAAAAGGGTGGCATTACTGTGACATGGGAAAATTTGGAGGCCATTGTTACAAATGGAAAGAATAGAAAACTAATTCTGCAGGGACTTACAGGTTATGCTCAGCCAGGGAAGCTTTTGGCTGTGATGGGTCCTTCAGGCAGTGGCAAATCAACACTTCTTGATGCTTTAGCAGGAAGGTTGAAATCAAACATACAGCAATCGGGGAAGATTCTAATCAATGGCAAAAAACAAACACTGGCTTATGGAACATCAGGCTATGTAACACAAGATGATGCTATGCCAGCAACTTTAACAGCTAGTGAAACTTTATACTACTCAGCTCAACTTCAATTTCCAAACACAATGTCCATAGCAGAGAAGAAGAGACAGGCAGATATCACACTTAAAGAAATGGGCCTGCAAGATGCTATTAACACAAGGGTTGGAGGGTATGGTTCTAAGGGCCTAAGTGGAGGCCAAAAGAGGAGACTAAGCATTTGCATTGAGATTCTAACACACCCTAGACTTCTTTTCCTTGACGAACCAACAAGTGGACTTGATAGTGCTGCTTCCTACTATGTTATGAGTAGAATTGCAAGTTTAAGTCTAAGGGATGATATTCAAAGGACAATTGTCGTATCCATCCATCAGCCTTGTAGTGAAGTTTTTGAACTGTTCCATGACCTCTGTCTTCTTTCCTCCGGGGAGACGGTATATTTTGGTCCAGCTTCTGAAGCAAATCAGTTTTTTGCTTCAAATGGTTTCCCTTGCCCAACTCTCTATAATCCTTCTGATCACTACTTACGGATCATAAACAAAGATTTTGAACAGGACATTGAAGAAGGTTTTGGGAAGGGAGTTATTACTGAAGAAGCAATTGGTATCCTTGTAAAATCTTATAAGGCTTCAGAAATAAAAAGTCAAGTTCAGATTGAAGTGACAAAAATAAGTGAACGTGTAAGTATCACAGTACATTCCTAAATTTGTCAAGTATCACCACAGTACATTCCTAAATTAGTCCTAGACTAGAAAAACACAGAATGTAACATACTTTTCAAAGCCAAAAATGAGCACATTTTTTTCTGTAGATCACTTTGATAGATGGCTCAGCATGAACCAGTACCTGAAAAGCGTTTGAAACTCCACGGCGACAGAAATTATATCATTTAACGTTTTGCTTCATGAAATTGTATGTACTAGGATTTGGGTGCAATAAGGAATAGGAGGACCCACGCTCCATTTCTGACTCAGTGTATGGTTCTTATAAAAAGATCTTCCCTGCAACTGTACCGTGACACCAGCAACTACTGGTTACGTCTTGTTGTCTTTATTGCAATAGCTATAAGCTTGGGCTCTATCTTCCATCACGTTGGCTCAAGTAATCGATCTATTCAGGTCAGAGGATCGCTACTTTCATTTTTTATGTCAGTCCTGACTTTCATGACACTTGTTGGTGGATTCTCTCCCTTGATTGAGGAAATGAAGGTGTTTGAACGAGAGAGAATGAATGGGCACTATGGCACTACTGCTTTTCTCGTTGGCAACATATTATCTCCTATTCCTTACATGATAATGATCTCTCTCATTTCTGGAGTAATAGTGTGTTACCTTTCTGGACTACACAAAGGACTAGAGCAATATCTATACTTTGCTTCTATCCTATTTTTCACTATGATGTGGGTTGAGAGCCTTATGATGGTTGTGGGGAGTATCTTCACAAATTATGTGATGGGTGTGATAATTGCTGGTGGAATTGAAGGACTTGCGATTTTAACAGCCGGATTCTATCGACTTCCTAATGATCTTCCAAATATATTATGGAAGTATCCTTGCTACTACATTTCCTTCCTGACATATGCTTTCCAAGGATCATTCAAGAATGAATTTGAAGGCTTAACATTTGTTTGGCATCAAGATGGAGGCACCATAACTGTTAGTGGTAGAGATATATTAACTGATACATGGCATGTGCAAATGGGTCATTCTAAGTGGGTTGATCTTGCCATCATGTTTGGAATGATTGTTGTTTATCGAATTCTATTCTTGATCATTAATAAGATCAAGGAGAAGTCAAAACCTACTGTTCCTACCATAAATGGACCCAAAGCAAAAACTTTCTCTAGAACCAATATGGATGAACTCTAAATAAAGTTCTACATAGATCATATGTATCTTAATTGTATTTTTGGTGTGGCTTGTATAGCTCAAGTAATACAGAGTGCTATATTGAATTTGTAATGATGCAAAACAACAATTTCCAAGTTCTT	ABC transporter G family member 11	2476	20	0	87.45	6	F:GO:0005524; P:GO:0006855; F:GO:0008559; C:GO:0016021; F:GO:0016887; P:GO:0042908	F:ATP binding; P:drug transmembrane transport; F:ATPase-coupled xenobiotic transmembrane transporter activity; C:integral component of membrane; F:ATPase activity; P:xenobiotic transport	EC:3.6.1.3; EC:7.6.2.2; EC:3.6.1.15	Adenosinetriphosphatase; ABC-type xenobiotic transporter; Nucleoside-triphosphate phosphatase	0	0	11.2597	18.2557	14.0883	4.45583	2.98687	0	0	9.96544	21.1081	6.06662	2.98687	0	0	9.96544	21.1081	6.06662	0	0	0	0	0	21.7115	-	-	-	-	-	-	-	-	-	-	-	-	-	-	-	-	-	-	-	-	-	-	-	-	0	0	0.412446	0.437809	0.403377	0.102876	0.0993809	0	0	0.317065	0.290015	0.0942938	0.0993809	0	0	0.317065	0.290015	0.0942938	0	0	0	0	0	0.373096	0	0.425127	0.253127	0.0496905	0.158533	0.192154	0.0496905	0.158533	0.192154	0	0	0.186548	0	0.0179343	0.212487	0.0702729	0.224199	0.138395	0.0702729	0.224199	0.138395	0	0	0.263819	#DIV/0!	0.372906	0.759122	0	0	0.970825	#DIV/0!	-1.42311	-0.397595	#NUM!	#NUM!	-0.0427161	0	0.0799928	1.53536	#DIV/0!	#DIV/0!	0.524585	#NUM!	-3.64399	0.618575	#DIV/0!	#DIV/0!	-0.930752	31235	TAACTGATACATGGCATGTGCAAATGGGTCATTCTAAGTGGGTTGATCTTGCCATCATGTTTGGAATGATTGTTGTTTATCGAATTCTATTCTTGATCAT[T/C]AATAAGATCAAGGAGAAGTCAAAACCTACTGTTCCTACCATAAATGGACCCAAAGCAAAAACTTTCTCTAGAACCAATATGGATGAACTCTAAATAAAGT
TRINITY_DN1469_c1_g1_i4	CCAAAAGGTCACATAAGATTCGTGCACGGAGAGAATTACTAATAAAAAATCTCTTTTTCTTCTAAAACTTCAAAAACTTGAAAACCATTGAAGGGTAGTTTCGTAAATTGAAGTTATTTCAAGGTTTTAGGTCTAATCGCTGAGTATAAATTAAATATTTCATAGCATTATCACGTAAAATCTCCGCATTTCGCTTATAAGAAAGCCGAACAACACTGTAATGGTCCTCACCCTATCTAGTGCAGTCTTTGACGAACAATGGACGGAAACGAAGAAGATTCTAGCTCTCAGGTTATTGAAGTTTACGAGCATGAGGAGAAGTGTATCAATTCTTGCACAGGAGATGGATCCGTTGATTTTTATGGAAAACCTGCTTTGAAAGCTAGGACTGGTGGATGGAAGAGTGCATCGTTGTTGTTAGTGAATCAAGGACTGATTGCATTGGCTTTCTCTGGAGTTGAAGCAAATTTGGTTCTCTTCTCAAAATTAGTATTGAAACAAACTAATGTTGAGGCAGCAAGCACATTTAGCATATGGATGGGAACCACTTATTTCTTCTCTTTAATTGGAGCTTTTCTTAGTGACTCATACTTGGGAAGATACCTCACTTGCATCATATTTCAACTTGTACTCAACATTGGATTGGTGCTATTATCCTTATCAACTCATTTCTTGTTACTTAAGCCTCAAGGTTGTGGGAAAATAGGTTTTTTATGTGAACCTCAGTCACCACTTCATGTTGCAATACTTTACATATCAATATATCTAGTAGCACTAGGAAATGGAGCTGCTGATCCTGCATTAGCAACATTTGGTTCTGATCAATTTGATGAAAGAAGAACCTAAAGAAGAAAAATCCAAGTCCTTATTTTTCAGCTACTATTATGTCGCGTTGAATCTAGGATCATTAGCAGCTGAGACAGTTTTGGCTTACATAGAGACTTCAGGAAATTGGGTGCTTGGATTTTGGATATGTTTTGGTTGCGGCAGTTTTTCGTTTCTGGTTTTTATGGCCGGATCTCTTAGATACCGGCACATGAAGACGACTCGTAATCCTATCTTGAGGTTTGCGCAAGTGTTTGTGTCCTCTGTGAAGAAAATAAAACTTCAAGTACCTGCAAATGGAGACGGACTCTATGATGTTCGAGAAGGGGAAGATCGGAAAATGCACCATACTGAAGGTCTCAAGTTTTTTGATAGAGCTGCGATTATTTCTACCAAGGAAGAGCACAAGTTGCTAGAGAAAAGCGAAAATCCAGATCCATGGAATCTTTGCACCGTGACACAAGTCGAAGAAGTAAAATGCATTTTGAGACTATTGCCAGTATGGCTTTGCACGATCTTCTCGTCTGTCGTCTTCATACAGATGCTTTCTCTATTCGTCGAGCAAGGTTCAACAATGAACACAAAGTTTTACAAGTTTGAAATCCCTCCTGCTAGCATGACAGCATTCGATATCATAAGCACGTCATTATTCATCATGTTATTCGACATTCTCATCGTTCCATTATACGTGAAAATCGTCAAAAGAGAGCCAAAACTTCCTAGTGAGCTACAAAGAATCGGCATTGGACTATCCATTACAATACTAGCATTGATTGTCGCAGGTTTGGTAGAGAAGAAAAGACTCGAGTTCGCTAGCATTGACGGTAAAGAGACGAGTTCTTTGAGCATCTTTTGGCAAATACCGCAATATGTACTTGTAGGAGTAGCAGAAGCATTTGTGTATGTAGCACAGATGCATTTTTTTACATCACAAGCACCGGATGGATTGAAAAGCTTGGGAATGGGATTGTCCATGTCTACATCGGCGGTTGGTAGTTATGTCGCTGACGCTATTTTGTCTGTCGTAATGAAAATCACTTCGACTCGTGGACGGCACGGTTGGGTTTTGCCTAATCTAAATGAAGGTCATTTAGATTGGTTTTTCTTCTTGTCTGCACTTTTAACTGGTACCAATTTCGTATTTTATAGTGTGTGCGCAACAAGATATAAGTTAGTAGAAATGGAGAAACGAGAGGCGACAAATAAAGAGGAAGAAGTTGTGATTTGATTCGAGAGTTTGTCAGAAAAGTCGAATAAAATCACGATAAAACAAATTGAACTTCAATGCAGAGTTTTGTAATGCAATTTATTTGAAATATAAATCCGGTTCGATATTGTATAAGATCTTATATGAATACATCAACCTAGTAGAAATTTATTGTCCCTCTAAAATGTTAGTATCTTTTATCATTTTGAAATCTTTGCCGCAAGTTCTCTGACCAACTTAGCAGCTACCATAGCAGTCATTCCGTCAACAGTATCGCGTTGTGGGTTGAATTCAACGACATCTCCAGCAACAACATCACCTTGAAGATTGTGTAGGATGTTAAGAACATCGCGGAAAGAAAGGCCTCCCGGTTCAATATGAGACACTCCTGGAGCAAATGCAGGATCGAGACAATCCACGTCTATCGAGATATACACCCCTTTCACACCTTCCCCTAGTTTCAGGTTCTCTAGGAAGGGGCGATCTTTGGAAAATGTTCGCATTTCATATTGCTCGACCCCAAATTTTTTTGCTTGTGCGCGTCCTTCAGGTGTTATTGTTCGAAGACCAACCTGCAAGAGTCGCCGAACATAGTCACCTTCCATGACACGAGCAAAGGAAGAAGCATGGGAATAAATGTTCCCTTCAAATGCATCATAGTTGTCGGGATGCGCATCAATATGAAGAACATCAACTGGTCCTCCAAGCTTCTCCGAGACAGCTCTAATAACCGGAAATGATATTGAGTGATCACCACCTAAAACTAAGGGTCTTAGTGGAGCCTCTTCCATCACTAACTTGACAGATTCACCAATGACACTCATTAATCTTTCATCATCTACGCTACAATCTCGAAGTTCTTGAATAGGGACATCACCGACATCAGTTAGCACTCGTGGGTCTTTTAAATCCTTACCTTCTTCGGTTGACGAGTTTGTGCTACCACACCAAATGGCCTCTCTAATGCGAGGTGGCGCAAATGCAGGCCCTTGAAGGAATGATGAATTGTGTCCCAAAGGAACTCCAAGAAGCGATGAAGTTGCAACAGCACCTCCCAAAGCTCGCACTAGTTCTCCCTTAAGCTTTGCTCTTTCTCTAATGAGAGTAAGTGAAGCATCGATTACACGACTTTGGCCATTCTCTAGCAAAGCAGCAGATACCTTCGCGGAATTCAGTCTCTGCATGAAATGGATACCTCTGCGCGCAATCGTCGACATTTCTATAATTGACGAGTGTTTAAGGTTTGAAAGTTGAAGAGTTAGGTTACAGATTCAT	arginase 1, mitochondrial	3307	20	0	94.1	5	F:GO:0004053; C:GO:0016021; F:GO:0022857; F:GO:0046872; P:GO:0055085	F:arginase activity; C:integral component of membrane; F:transmembrane transporter activity; F:metal ion binding; P:transmembrane transport	EC:3.5.3.1	Arginase	4.50197	9.47843	60.5223	42.5941	140.828	178.583	13.1623	11.2315	53.2852	42.6477	128.106	92.5214	13.1623	11.2315	53.2852	42.6477	128.106	92.5214	24.768	25.4877	81.4522	59.9822	73.0754	111.638	-	-	-	-	-	-	-	-	-	-	-	-	-	-	-	-	-	-	-	-	-	-	-	-	0.142659	0.213777	1.65986	0.764807	3.01897	3.08704	0.327895	0.34702	0.974893	1.01593	1.31782	1.0767	0.327895	0.34702	0.974893	1.01593	1.31782	1.0767	0.468975	0.425498	1.26566	1.0135	1.38242	1.43635	0.178218	1.21233	3.053	0.337458	0.995412	1.19726	0.337458	0.995412	1.19726	0.447236	1.13958	1.40939	0.0502875	0.632899	0.0481336	0.0135232	0.0290182	0.170498	0.0135232	0.0290182	0.170498	0.0307429	0.178309	0.0381299	1.89351	0.821071	0.392158	1.32531	1.14483	1.17718	0.921064	-0.284421	-1.35049	0.406332	0.195135	0.235329	3.71861	21.8104	0.282312	0.439881	0.162741	4.4715	1.89476	4.44695	-1.82464	-1.18482	-2.61935	2.16076	3185	GACCAGTTGATGTTCTTCATATTGATGCGCATCCCGACAACTATGATGCATTTGAAGGGAACATTTATTCCCATGCTTCTTCCTTTGCTCGTGTCATGGA[G/A]GGTGACTATGTTCGGCGACTCTTGCAGGTTGGTCTTCGAACAATAACACCTGAAGGACGCGCACAAGCAAAAAAATTTGGGGTCGAGCAATATGAAATGC
TRINITY_DN4749_c0_g1_i1	ACCACATTCAATTTCCAAGCATCTAATACAATGCCATTCTAACTTCATTCATAAGTCACTTCACATACACAATTCTAAACCATTCCAATTCAAATGTTAAAACCATAAATGATATTACAATTCCGAATTCTAACACTAAACCATTCCAATTCAAATGTTAAAACCATAAATGATATTACAAATCTGAATTCTAAAGTTGTTAGTAGCAACTATTATAAATTCTAATTCCATTTAATTCAAAAGTAAAGTACAAGTGTAAATCCAAGCACAAGTACAAAATAACATGTTATTCTAGCATTAACAATCCATCTTCTTTCATCATCTTTATGGTTATACATTCCTTGCTTCATCATCCTTCAAGACCAAGCCATGTCCTTTTTCATGGGAGTACCGTATTGGGTTTGCGTCGCCATTGAAGAACCATCGGAGGGTCTCCGATCGGTAAACCTTAAACCTTATCATTTCACGAATTCTTGCTTGCTTGTGCTTTCTCGCTTGTTTGCTTGATATATCTTTGTATGCTTGATTTTGCCTTGCTTTTCTTTTATGTGGACGTTTACCGTGGGATTCAAGCTTCGCCATGAACACGAACCATAGAAAATTCAATATTTCACCAATACCGGAACTCGACCTGGCACGCGATTGGTGAATGACAATCCTGTTCCAGAATTATGCCTATTGCTCCAACAAAGAGACCCAAGTAGAATTGCTATGATAGGAGGTTTTGACCTCACTGTATTAACTCCCATTGTCGATCATGTGACTGATGGCGAACCCAATCCGGCTCTGTCGGCCTCACAAATGGATTTGGCACAGACTGTTATTTACAAACACACGCTCCTTTCCAAAACCTCACAGTGAGCGGCGCGATGAATACGACATCATCGTCTTCTCATCTGTGGTGATTCTGCAATTTTCTTACGGCGTAGGTATCTAGCTCTTTGTGATCTTTAACAATACGGTCAAAGGGCGTTGGTTTGTCTCCTTGTTATTCACACCGCCGCCGCGTCGGTGTCGTTATCAAAGCTTTATGAAACTCTTCCGATTGCCCGAAGCTCTAACTATCGATTATGATCTTTACTGAGTTAAAGGTCAATCTGTGTTCGGGTTACCATTTCGGTTCAATTAGCATCGTTCATAACGGTGAAGGCATTGACCTTTACGAAGCAAGCTTGAAGAAGCTGGTTTTGATGATGCTTCTGGTACTAAATTTATTCATCATCTCATGGCAGTTTGGAATGCAAAAAAAAGTTGAGGGAAGGAAACCTGCAGAATTGCTCTTCGTTTACATTAGGATTACGACGTCGTTTGGCTAAGGATGTTGGAGCTTCATTCAAACGAGTTACTGTTATTTTGTCTACAACTTGCTTTCCTGCTATGATTTACCTCATGCGGTGGTGACAGGAAGATCACCAAAGTGGAGTTGGCGGACAAATCCACAACGGCCATGAACCCATGTCAAGCATCAATTTTGACCCGCCCAAGGGCACGCTGTCGCTGAACGACGCCGACATTATGTAGCAAGGAAGAATTAAATCCTTTTTCTTCAAAGCACTGTTTGTTTTGTCAATGTAAAGTGCAGATTGCGGAAATCTCGGGGAAGTGTTATGCGAAGCAATTTGAGGAAGAAAGGTAATTGCAGGAAGCACCGTCGACTTCAATACGCATGGCATAGTTTGCTGTCATGGAAAAGTTTACCGGTTTACTGTGTGTTGGGGCATCCTATTTTGTCCTTGGGCTTTTGGAAGATTGCTAGCATTAATGGTAATTTAGGGTGCTTAATAAAAGTTCCTGACCAATCCTGCTCTACTACGTGATTGATGAGGTCGCTTATTCCGACCGTGTACAGATGCATCCATTAATTTGGTTAAGGGCCTTTAACAACTATTGGGTTCGGTGATGTATTGGATACCTTCGGGCTTGCTGCATCTTAG	---NA---	1934	0	0	0	0	0	0	0	0	12.3262	0	0	11.7332	5.0321	11.361	0	0	0	0	27.6265	33.8924	0	0	0	0	27.6265	33.8924	0	0	2.0672	0	44	5.43595	-	-	-	-	-	-	-	-	-	-	-	-	-	-	-	-	-	-	-	-	-	-	-	-	0.667889	0	0	0.360244	0.184458	0.335812	0	0	0	0	0.485949	0.674424	0	0	0	0	0.485949	0.674424	0	0	0.0549257	0	1.42331	0.119592	0.333944	0.180122	0.260135	0	0	0.580186	0	0	0.580186	0	0.0274628	0.771453	0.472269	0.254731	0.107024	0	0	0.133272	0	0	0.133272	0	0.0388383	0.921871	0	0	2.23033	#DIV/0!	#DIV/0!	1.32966	#NUM!	#NUM!	1.15726	#DIV/0!	#DIV/0!	0.411061	#DIV/0!	#DIV/0!	0.803049	#DIV/0!	0	0.144567	#DIV/0!	#DIV/0!	-0.316441	#DIV/0!	#NUM!	-2.79019	33380	GTCAAAACCTCCTATCATAGCAATTCTACTTGGGTCTCTTTGTTGGAGCAATAAGCATGATCCTGGAACAGGATTGTCATTCACCAAACGCGTGCCAGGT[T/C]AAGGTCGAGTTCCGGTATTGGTGAAATATTGAATTTTCTATGGTTCGTGTTCATGGCGAAGCTTGAATCCCACGGTAAACGTCCACATAAAAGAAAAGCA
TRINITY_DN4935_c0_g1_i3	TTTAAAAAATATATTTGAAGAGCACTTGTAATCAAGAATCTAAACTCACTTAATTTCTATACAATAATAGTATAACATTTACTCCTAAAGATTAGAGTAGAGTAGAAGTGGATCTAAGAAGTGAGTTGTCGGCAGCAGATATGGGCAGTTTGCTATTTCTAGCAAGAGTTTCCGGTCTTGCAGTAGCATTTCTTGTTCTCTTCTGGACTCTCTCTTTCAAATCCAGCTTCCTCAATCCTTCACTTCCTCAACAAGATCTCATCTATTCAATTCTTCATCCTTTACTCATGGTCATTGGGTTTATCCTCTTAAGTGGAGAAGCAATTTTGGTGCATAGATGGTTACCTGGATCCAAAGGGTTAAAGAAATTAATGCATTTATGGCTTCAAGGATTGGCTTTATGTTTTGGGATATTTGGAATTTGGACTAAGTTTCAGGGAAAGGATGATGGGATTTTGGCTAATTTCTATAGTTTGCATTCATGGATGGGTTTTATTTGTGTATCCCTCTTTGGAGCTCAGTGGCTAATAGGGTTCTCGAAGTTTTGGCACCGAGGAGAAGTGCGAAGAGTGAGGAAAATGATGTTACCTTGGCATGTATTTGTTGGTCTATACACTTATGCATTGGCAGTAGCAACGGCTGAAACTGGATTACTAGAGAAGTTAACATTCTTGCAAACACAAAGAAATGTATCCAAACACAACACAGAGTCCATGGTTGTAAATACTTTAGGACTTTCTCTTGCTCTCTTTAGTGGCTTTGTTATTTTAGCTGCTGTTTCACCTAATAACTATCAATTTCTTCAAACCAAAATTTTGTATTCATCTTAATAAAACTCATTTTCTTCACCAATAACACCTAAATGTATAATTTATGGAGGTGTTGTTGCTGTTGTTGTTCTCTATATAGAGAGATATTAAAGATAATACATTGTTGGTGTGAATTATTTTATATAATCATTCTATAAACTTTTTTCTTAGGTTCATATGATTGAACACACCATGAACAAAAAGACCATAAAACTTGTCCAAGCTTCAAAGCATGAGTGTGATGTATCTCCAAAAATATAACAACACACAGTACCAATAAGTCTGACTATGGATTTTCTCTTCTTGCAAAATTGAATAGGGAGGTGTAGAGGAATTTGGTGCACGCGGTAAGAG	probable transmembrane ascorbate ferrireductase 4	1163	20	1.28e-126	86.76	3	C:GO:0016021; F:GO:0016491; P:GO:0055114	C:integral component of membrane; F:oxidoreductase activity; P:oxidation-reduction process	0	0	8	11.0369	118.613	120.824	123.235	167.419	12	5	101.033	39.9577	286.771	245.278	12	5	101.033	39.9577	286.771	245.278	18	6.20406	70.5108	21.4003	109.71	168.428	-	-	-4.41	4.5e-05	-	-	-	-	-	-	-	-	-	-	-	-	-	-	-	-	-	-	-	-	0.720845	0.707824	9.25003	6.16893	7.51204	8.22927	0.850039	0.43928	5.25616	2.7066	8.38836	8.11645	0.850039	0.43928	5.25616	2.7066	8.38836	8.11645	0.969138	0.294508	3.11548	1.02819	5.90161	6.16193	0.714334	7.70948	7.87066	0.644659	3.98138	8.2524	0.644659	3.98138	8.2524	0.631823	2.07184	6.03177	0.00920715	2.17867	0.507155	0.290451	1.80281	0.192268	0.290451	1.80281	0.192268	0.477035	1.47594	0.184067	0.902462	0.516426	1.0485	0.980088	0.520382	0.730911	-0.148062	-0.953366	0.0683302	-0.0290165	-0.942357	-0.452233	0.0316995	1.20848	2.63775	0.608867	1.22147	1.04455	-4.9794	0.273197	1.39931	-0.715802	0.288615	0.062884	34003	AGCCACTAAAGAGAGCAAGAGAAAGTCCTAAAGTATTTACAACCATGGACTCTGTGTTGTGTTTGGATACATTTCTTTGTGTTTGCAAGAATGTTAACTT[T/C]TCTAGTAATCCAGTTTCAGCCGTTGCTACTGCCAATGCATAAGTGTATAGACCAACAAATACATGCCAAGGTAACATCATTTTCCTCACTCTTCGCACTT
TRINITY_DN10087_c0_g1_i1	TTTTAATAAAAAAAACAAAATATAAGTCAATAAATCAAGAAAATTCTGGGTACAATTTTTCTGATCCTTTAACATTTCTAGTTTTGTAGAATATACTAACAACAAAATCCATGATAGATGAGAAGGAAAAAAAAAAGTGTTGTTGGTGATGATGAAAACTAAACCAAAAAAAAGAAAGAGAAAATAAATATTAAAATATTAAGATATTATATTATGCCTGGCTCCATCCTGTCTGCCTTTATGGACGCAATGAAGAGAGATGAGGGAGCTGTTGGTGAAGATGATGATGAACGGACGGTTGGGATTTACAAAGGGAAGTTGAAGGTGTTTGAGAGAGGAAGGGTATAACGGTCATTGCATGTTACCGGCACAACCGCGTCATTGTCATTGTCATCGTCTTCCTCCATTGTTCGTTGATAGTCAAGCTTTTCCACTTTGAGTCAGTAGGATTTGATGTTTTGTGTGGTACTAGAACTAGTAATGGTAATGGTTGTTTTGTTTGTCTCTGTTATATATATTTGTAGAGAGAGAAAGTGTGAGTTGTTGTTGTCTAGAATGGGAAGGAAATTGAATGGTTAGGGTGTGGTGGAGGGAGAGGAGGCATTGAGGGGTTTGATGAAGAAGGGTGAAAGGCCATTTTCAACTTTCTCTTTGTTCCTCTTTTTGGTAATACTCACCGTTTTGTCTCTCCTATAATCTACTCTACCTTTTCTTTTCCTCTTTCAAAACCCACTAGTCTTTTATTTATTTTCAAACTCTATTATTATCATCTGG	---NA---	774	0	0	0	0	0	0	0	0	3	2	38	67	40	79	5	6	66	30	104	123	5	6	66	30	104	123	8	10	57	23	31	83	-	-	-	-	-	-	-	-	-	-	-	-	-	-	-	-	-	-	-	-	-	-	-	-	0.406174	0.192729	4.4528	5.14008	3.66372	5.83475	0.53219	0.792065	5.15926	3.0534	4.57103	6.11577	0.53219	0.792065	5.15926	3.0534	4.57103	6.11577	0.647205	0.71328	3.78428	1.66043	2.50568	4.56267	0.299451	4.79644	4.74924	0.662128	4.10633	5.3434	0.662128	4.10633	5.3434	0.680243	2.72235	3.53417	0.150928	0.485984	1.53515	0.18376	1.48907	1.0923	0.18376	1.48907	1.0923	0.046722	1.50179	1.45451	2.21114	0.85612	1.12511	1.02736	0.662965	0.661409	1.14479	-0.224115	0.170062	0.03894	-0.592994	-0.596385	0.821334	0.326367	1.40543	3.93305	0.991533	0.750973	-0.283959	-1.61543	0.491009	1.97565	-0.012268	-0.413167	35331	TAAATATTAAAATATTAAGATATTATATTATGCCTGGCTCCATCCTGTCTGCCTTTATGGACGCAATGAAGAGAGATGAGGGAGCTGTTGGTGAAGATGA[A/T]GATGAACGGACGGTTGGGATTTACAAAGGGAAGTTGAAGGTGTTTGAGAGAGGAAGGGTATAACGGTCATTGCATGTTACCGGCACAACCGCGTCATTGT
TRINITY_DN5413_c0_g2_i2	TTCCCTCAACCTCATCCACTCACCTCACAAAATCCGAAAAAAGATCTCTCTCTTCCCTCACCCACACTCACTCCACGTTTTAAAACTCTCTGCATCACACATCATTCACACACATTCCTCACCCTTCACACGATTCACTCTCTCAGAAAAATTCTCCAACATCTCCCTCTCAACCCTAAATCACCTCACTATCACCTTTCCCCATTCTCACGACCCCACTCTCCTTTCACTCTCCTCACTTCACGCCTTCCATCTTCATCACCTTCAATCGCCGCTTCTACCACTTTAAACCCTCCACCGCTCAAAATCGCACCACCATCAAACCCCCAGCCGCCGTACTCCTCTCATTTTTCATTCACCACCGTCAAGCTCCACACAACTTCCGCCTCTTCAAAACCCACGCTCAAACCCTCTCCGACAAAACCCTCACTTCCGCTCAACCTTCACTCAACCCACAAATCCAAAAACCCGCCGACAGAAATCAACCCCTTTCATCGTGAGCTAACACCCCAATAACCGTCGACCTCACTCCGATTCTCTCAACAATCGCCATCACCGTACCGTGCCGTCGGCAATTCGTCAATCCGCAACCGCCCTTGTCCTTCATCAACAGCGGTCTTCACCGTCTGTATGCGTAGACCTCGCGAAGCCGTCACCAAGAAGTTTTCGAGTTTGTTGTGTACTTTTCTGTTTTTCAGGTACCGATCTGGTTTTTCGCCAAACCCTCACTCCATCGCGTGACGCTTTTGACGTATCCGTGAACCACCTGTGACACCACGTTTCGGCAATAAGCAGTTGCGTACGGGATCCTCATAACCGAAACCAACACGTAATTCCTCTTGTTACAACCTTTTTCTATTATCTGAGCCTATAATATAGCATATTTTGGTGGTCTGTTTTTTGGATTTGTTAAGAATTGTCGAACTTGATTTAATTTGTGTCCAAGTGACCATGGTGTGTTAATTATCTGAATTTATATTTAGCTCTGAGTGGTATGATAATTTTGGTCTGATGTAAATTGGTAACCAATGTCACTACTGTTGGGTTTCATTTGCATTTTATGAAGAATTGTGTGTTGGATTTCATCTGCAGAATTGTGAAGAAAGGTTGTAATGAAATTCTCAAGTGTTAGTGGCAGTTGCTGTTGAGTTCCTTAAATTAATTAAAGTCGCATGTTAAGCTGAGTTTTAATTGATATGTTTTTGAGTTGCATTGTATTTATATCTAATGTGCCTTTCAATTTTGATGCTGCTTGGATTAAACATGTAAATATTGTGAGTTTCAATTGTGAGTTAAATACAGTTTTGAGCCCATAACTCGTTATCTATTCAGTTTTGGATTAAATACAGTTTTGAGTTTAAATTTTGTGACAAATCTTTACTAGGCCAAGAGTTTAAATTGGCAATGTTATTTAGGAAGAAAGATTCATCTCCATGTAAATATTAGTGAGCATAGACCTTGTAGAGATTCATCAAGATACCGGACTTATGTGGTGAAGATAATA	---NA---	1504	0	0	0	0	0	0	0	0	85.695	129.612	345.108	645.57	266	482.18	77.0955	36.0116	174.478	111.967	366.539	102.664	77.0955	36.0116	174.478	111.967	366.539	102.664	65.39	94.151	146	156.316	72.0617	160.056	-	-	-	-	-	-	-	-	-	-	-	-	-	-	-3.46	8.24e-08	-	-	-	-	-	-	-	-	5.97089	6.42769	20.8112	25.4878	12.5383	18.3273	4.22298	2.4465	7.01904	5.86469	8.29075	2.62698	4.22298	2.4465	7.01904	5.86469	8.29075	2.62698	2.72243	3.45603	4.98832	5.8075	2.99751	4.528	6.19929	23.1495	15.4328	3.33474	6.44186	5.45887	3.33474	6.44186	5.45887	3.08923	5.39791	3.76275	0.323009	3.30682	4.09344	1.25616	0.816246	4.00489	1.25616	0.816246	4.00489	0.518738	0.579247	1.08221	0.537922	0.278272	0.353719	0.926379	0.837942	0.689292	-0.89453	-1.84543	-1.49932	-0.110326	-0.255077	-0.536812	0.25714	4.05125	1.02211	2.42156	1.40915	3.70064	-1.95937	2.01837	0.031552	1.27594	0.494825	1.88777	3609	ATAATAATATCACATATTGGCTTCACCAAATAAGTCCAGTATCTTGATGAATCTCTACAGGGTCTATGCTCACTAATATTTACATGGAGATGAATCTTTC[A/T]TCCTAAATAACATTGCCAATTTAAACTCTTGGCCTAGTAAAGATTTGTCACAAAATTTAAACTCAAAACTGTATTTAATCCAAAACTGAATAGATAACGA
TRINITY_DN9108_c0_g1_i1	TTTTTTTAGAAAAAAGCTTAGTTATGAACGTTTTATTCAATTGTTGTCTTTTGCAAACAATAGAACAAAAAACAATTTTATTATTTCTGTAAAGTATTACATCAATTGGGATGCATTATTGAGAACAAGACAAAACAAACACAACATAGTACAATGGAAATGGCACAAAGCCTGTGAAATTATTAAAAAGAAAAAGATCTTTGTCTCATTGAAGATCCCTCAGACAAATTGATTCAGATATTCATCAGCAGTGGTGTATTTCACATCAGGATAAGCATCATAAGCTTCAACATCTTTGGCAGGGTCAATCTCATACACTGCATCTCCCTTTATTTGTTGCGAATGGTACAACGCCAAAAGATAGTTATGAGGGAATGAAGATGTTTGAATGTCTTTAAGAACTTGTTCCTCTGAAACATATGTTTTCTCAAGAGTTTTTCCGATCTTTTTCTCCCATAGAGCAATAACCTCATTTGCTGTCAAATAATTGTTAGGGAGTCTTATGTGGACAGCTTTGTTCAGTGTGTTGGGATCATTTGCTGCTCTGATGGTATAAGTCCCGACATCAGCCTCAGTCACATATGCTCCTCTCACGTTTCCATCTCCAAGAATGACAACTTTGTCGCGAGGAGGATCAGTGGCGTCGATTTGAGCCAAGTTACGTAAGAAGTAACCCGTAAAGGCATGACAACAAAGATAAGTGTAAGGAACTCCTTCGGATTCGACTACTCTTCTAATACTTGCCTTTTCTTCAAAAACTTGTCTCACAGGCTCAACCGCATCGTGACGATCCACATCTAGTCCAAACTCAGATGGGAAGAATCTCTTTACGTTTCCAGCTTCTTTAATTGCTTTAATAACCTTAACTTGATCCTCAATTAGTAGTCTACCCGCCGCACAGATCACAGTATCAACTTGCTTGATTGCGTTAACAAGAGTTTCATGATCATTGATATCACCTTCAAGTAGAATAACTCCAGAAGCTTGATAATTCTTAAGAAGCTCTTCCTTGGTTTCAGGATTAGCAGCTTCGGTTAACTTTGGTTTGTTAACATTGTCAGATGTTTTCCTAACCAAAGCATAGGTTGGATTTCCTGCTTTAATACTTGCCCAAACTATGTGTCTTCCTATTGCTCCTGTTGCTCCAAGGATCAGGATTTTGTTTTCTGAGGCCATTGGAAAAAATAGATTATAGTAAAAAACAACAAGTGTATGTGTTTTTGTTCTTGTTGTTTTGATAGGTTATCAAAGTAGTTTAAGGTGTGTGTTCCCAGCTTCTTTAATTGCTTTAATAACCTTAACTTGATCCTCAATTAGTAGTCTACCCGCCGCACAGATCACAGTATCAACTTGCTTGATTGCGTTAACAAGAGTTTCATGATCATTGATATCACCTTCAAGTAGAATAACTCCAGAAGCTTGATAATTCTTAAGAAGCTCTTCCTTGGTTTCAGGATTAGCAGCTTCGGTTAACTTTGGTTTGTTAACATTGTCAGATGTTTTCCTAACCAAAGCATAGGTTGGATTTCCTGCTTTAATACTTGCCCAAACTATGTGTCTTCCTATTGCTCCTGTTGCTCCAAGGATCAGGATTTTGTTTTCTGAGGCCATTGGAAAAAATAGATTATAGTAAAAAACAACAAGTGTATGTGTTTTTGTTCTTGTTGTTTTGATAGGTTATCAAAGTAGTTTAAGGTGTGTGTTCCCAGCTTCTTTAATTGCTTTAAT	isoflavone reductase	1728	20	0	92.64	2	F:GO:0047526; P:GO:0055114	F:2'-hydroxyisoflavone reductase activity; P:oxidation-reduction process	EC:1.3.1.45	2'-hydroxyisoflavone reductase	55	62	22	31	25	54	17	9	69	23	69	35	17	9	69	23	69	35	140	99	135	215	546	251	-	-	4.15	0.000274	2.66	0.00445	-	-	-	-	-	-	-	-	-	-	-	-	-	-	-	-	-	-	3.33542	2.67612	1.1547	1.06526	1.02565	1.78643	0.810481	0.532169	2.41596	1.04854	1.3584	0.779492	0.810481	0.532169	2.41596	1.04854	1.3584	0.779492	5.07314	3.16295	4.01457	6.9523	19.7676	6.18033	3.00577	1.10998	1.40604	0.671325	1.73225	1.06894	0.671325	1.73225	1.06894	4.11805	5.48343	12.974	0.466194	0.0632464	0.537952	0.196796	0.96691	0.409348	0.196796	0.96691	0.409348	1.35071	2.07728	9.60763	0.223345	1.56062	0.760251	6.13421	3.16549	12.1372	-2.16265	0.642118	-0.395453	2.61688	1.66243	3.60136	2.36892	0.0654108	1.31417	0.145698	0.465468	0.0426066	1.24423	-3.93433	0.39415	-2.77895	-1.10325	-4.55278	36854	CCAAGGAAGAGCTTCTTAAGAATTATCAAGCTTCTGGAGTTATTCTACTTGAAGGTGATATCAATGATCATGAAACTCTTGTTAACGCAATCAAGCAAGT[T/C]GATACTGTGATCTGTGCGGCGGGTAGACTACTAATTGAGGATCAAGTTAAGGTTATTAAAGCAATTAAAGAAGCTGGAAACGTAAAGAGATTCTTCCCAT
TRINITY_DN27966_c0_g1_i1	AATGACCTCACATATTCAATACCTCCACCATATTATATGAAAATATTTTCTTTTATTTTATTAACAACCACTCTATTATAGTTTTTTTTTTTTAAACCGCATTCACACAAAAATTATTTAGAATAACACACTCTCTATTATAGATAACTCTTCTGACATGTAGGGTTACCTTATTTTGTTCTAATTTTATGTGAAAATAAAAACTTTTCTTAGACATTCTTAAAAATATGTAAGAAACATGCACTTAAGATGTTTGTAATAATTCCTTTAGTAGTTCCGTGTGAAGGAAAAAAAAAGAAAGTGAAATGGGTCCCATACATTACTCCTTCTTCTTCCTATCTTTCTCAAAATCTATATAAAGCAATTGCATTTTTATTCCATTCACTTCAACTCACCCATCAAACTCTAACACCTCACCCTATAACAAAGTGGTTGGATTAACTGTCCTCAAAGAAAAACTAGAAGCTCTTTTCTCTTTGTTTTCCATTCTCTTTTTAATGTTTCATTAACTAGAACAAAAGTGAAGAAACAAAAGACAATGGAGAGAAAGTTTAACATGGTTTTGGTATTGTTGTTTTTGTGTTTGTGTTTGTGTGTTTGTTCTGTCACAGCCTCAGTGACTTATGATCACAAAGCTATTATAATTAATGGACAGAGAAGAATTTTGATCTCTGGTTCAATCCACTATCCAAGAAGCACACCTCAGATGTGGCCAGATTTAATTCAAAAGGCCAAAGATGGAGGTGTTGATGTGATTGAAACATATGTGTTTTGGAATGGACATGAACCTTCTCCAGGAAATTATTACTTTGAAGATAGGTTTGATTTGGTTAAGTTTGTCAAAGTGGTTCAACAAGCTGGACTGTATGTTCACTTGCGTATCGGTCCCTATGTTTGCGCGGAATGGAATTTCGGGGGATTTCCTGTTTGGCTAAAGTATGTACCAGGTGTTGCTTTCAGAACAGACAACGAGCCGTTCAAGGCAGCAATGCAAAAATTCACTGCTAAGATTGTCAGTATTATGAAAGGTGAGAGATTGTTTCAAAGCCAAGGTGGTCCAATAATTTTGTCTCAGATTGAGAATGAGTATGGACCAGTGGAATGGGAAATTGGTGGTCCTGGAAAAGCTTATACCAAATGGGCTGCTCAAATGGCTGTAGGTCTAGACACTGGTGTACCGTGGATTATGTGCAAGCAAGAAGATGCTCCTGATCCTATTATTGATACCTGCAATGGATATTACTGTGAAAACTTTTCTCCCAACAAGAACTACAAACCCAAAATGTGGACTGAAAATTGGACTGGCTGGTACACTGATTTTGGTAGTGCTGTCCCTTATCGACCAGCAGAAGACTTGGCATTCTCAGTTGCCAGATTCGTACAGAATCGCGGCTCATATGTTAACTACTATATGTACCATGGAGGAACTAATTTTGGAAGGACAACTAGTGGCCTTTTCATTGCCACAAGCTACGACTACGACGCTCCTATCGATGAATACGGACTTATAAATGAACCAAAATGGGGGCATCTAAGAGATTTACATAAAGCGATAAAGCAATGCGAGTCAGCTTTAGTGTCCGTGGATCCGACAGTGTCATGGCCTGGAAAAAACCTTGAGGTGCATCTTTACAAGACAAGCTTTGGTGCCTGTGCTGCATTCCTTGCAAATTACGACACCGCATCTTGGGCAAAAGTTGCCTTTGGAAATGGCCATTATGACCTACCACCTTGGTCTATCAGTATTCTTCCTGACTGCAAAACTGAGGTTTTCAACACTGCAAAGGTTAGTGCTCCAAAGTTCCATAGAAAGATGACTCCAGTAAACGGCGCGTTTAATTGGCAGTCGTACAATGAACAACCTGCCGCCTCCGGTGGAGAAAGTTCGATCACAATAAATGCACTTTTGGAGCAGGTCAAAGTGACTCGTGATTCGTCAGATTATTTGTGGTACATGACAGATGTCAACATTAGTCCTAATGAAGGTTTCTTAAAGAATGGCCAATCTCCTGTTCTTACCGCAATGTCTGCCGGCCATGTTCTGCATGTTTTTGTTAATGGTCAACTTTCAGGAACTGCTTATGGAGGATTGGAGAATCCTAAATTAACATTTAGTAATAATGTGAAGCTATGGGTTGGCAATAACAAGATTTCTCTACTTAGTGTTGCTGTCGGTCTCTCGAATGTTGGCCTGCACTATGAAACATGGAATGTTGGAGTGTTAGGCCCGGTAACATTGAAGGGTCTAAATGAGGGGACAAGAGACTTGTCTAAACAAAAATGGTCTTACAAGACTGGACTGAAAGGTGAATCCTTGAACCTTCATACCACAACCGGAAGTTCCTCTGTTAAATGGTCACAAGGATCATTTTTGTCTAAGAAACAACCTCTCACATGGTACAAGACAACTTTCAGCGCACCGGCTGGAAACGATCCGTTGGCTCTAGATATGAGTAGCATGGGAAAGGGTGAAATATGGGTAAACGGTAAGAGCGTTGGCCGCCATTGGCCGGGATATATAGCACGCGGTAATTGTGGCAGTTGTAATTATGCCGGAACATTTACCGATAAAAAATGCCGAACAAATTGCGGACAACCAACTCAAAAATGGTATCATATTCCTCGCTCGTGGCTAAACTCAGGCGGGAACTTCCTGGTTGTCTTGGAAGAATGGGGCGGTGACCCTACCGGAATTTCATTGGTGAAACGAACATAGAGTGTGCTCATTTGATTTTTTTTTTTGAAAAGAACTGCATTTGCAAGCAATAGTTGTCTAGTGAGTCATGTCTAGGAAACCCAAAGGAGCTCTCAGATAAGTCCCTATGCAACTATGATCCCTCTGATGCAGCAAAGTTCACCAAATAAATGTGATTCAGTTCTTATCAGATTCAGTATATAAAGTATTTCAAGTTCAACATTGATGCTCCATGTTTCAAGGCCTAATAATCAACAACCTGGCCGAAAATAAATTATGATTTATATACATACAAACAACAGAAATTTGATGCAAAGAGAATGTATAGTGTATACTGTACATAGGAAAACTATTATGTTGAATATTGTTTCATGTATTTAAGCCCATCATACACAGAATCATAAAAATTTGAGATTTGGACACACAAAATGTGTGTGTTAAGTATTACTATTGTTATACATTTTTCCAGAACATATTGGACACTTCAACTGTTTTA	beta-like galactosidase	3191	20	0	91.81	5	F:GO:0004565; C:GO:0005618; C:GO:0005773; P:GO:0005975; F:GO:0030246	F:beta-galactosidase activity; C:cell wall; C:vacuole; P:carbohydrate metabolic process; F:carbohydrate binding	EC:3.2.1.23	Beta-galactosidase	9.08779	48	22.7193	43.4121	73	27.7185	42	30.1561	28.0029	21.8612	120.854	103.261	42	30.1561	28.0029	21.8612	120.854	103.261	55.102	68.676	54.1916	31.1266	109.528	60.4906	-	-	-	-	-	-	-	-	-	-	-	-	-	-	-	-	-	-	30.94	0.00308	-	-	-	-	0.298444	1.12195	0.645741	0.807831	1.62181	0.496568	1.08433	0.965604	0.530959	0.539697	1.28841	1.24536	1.08433	0.965604	0.530959	0.539697	1.28841	1.24536	1.08127	1.18817	0.872679	0.545053	2.14735	0.806572	0.710195	0.726786	1.05919	1.02497	0.535328	1.26689	1.02497	0.535328	1.26689	1.13472	0.708866	1.47696	0.582304	0.114614	0.795665	0.0839491	0.00617886	0.0304405	0.0839491	0.00617886	0.0304405	0.0755922	0.231667	0.948073	1.44322	0.736569	1.19609	1.10708	1.32417	1.16582	0.529287	-0.441108	0.258331	0.146761	0.405089	0.22134	6.9364	18.5495	26.1384	1.11055	0.0266713	0.0321078	2.79419	4.2133	4.7081	0.151278	-5.22857	-4.96093	37135	GGTTAAGTTTGTCAAAGTGGTTCAACAAGCTGGACTGTATGTTCACTTGCGTATCGGTCCCTATGTTTGCGCGGAATGGAATTTCGGGGGATTTCCTGTT[T/C]GGCTAAAGTATGTACCAGGTGTTGCTTTCAGAACAGACAACGAGCCGTTCAAGGCAGCAATGCAAAAATTCACTGCTAAGATTGTCAGTATTATGAAAGG
TRINITY_DN662_c0_g1_i1	CACCCAAATCGGATTGTGGTTGGTCGCCATGGTTGGATCCAGTGTAGGCTTGTGATAGGGGATGCCACCTGTTGTTGTCATTCGCCATAGGAGGTTAACAAAGTATGTGAATTGGGTCGAACAAAAAATATGTTCAGAGAAATTTTATGGTAACCCCTAAACCAACAAAAATAGGCTGAGGAAAGTTTTAAGATCTGATGTGAAACGTTTACCCTTCAAAATTCGTGACGTAATCAAGAAACTCAACAAATTAACATTGTAATAATTTGTCTTAACCTATTAACAAATTAACATCACAACCTGTCATGACAGTTATCCTTGAGAATTTCTAAACATTCGTACAAGATAATTTCATATAAATAGACCACAACTCATTCACAATGGAAAACAAGGCAGAACCCACTCAACCTGCATAAGCCTTTTCTAATAGCAGAGTTGTAGTTCTTGCGAGTGACAAAACCATCATCAATTAACTAACATGCTCATCCAAAGTTGCTTCATCTTTCCACATATTTAAGTTTCACTTTAACAGAGATAAATAAAAATTTAGATTAACACTAACCTAATCCACTCTAACCTGAAGCATAATTAACTAACTATAGAGTTTGAGTAGAATAGCTAACCGCCCGATCCAATTGGACTCCCTCCATTCCATTTCACCATGTAGTCGACTCAAAAGAGTTCTGCCACGGCGTCCTAACAGAACATACATTTCAATTTCATAAAAGTTGTGTAAGTTACCAACCTGTCACTAACAGAAATACGCAACTAACATAAGATACAAAGGCATTCGAAGTAACCGCGTTCCCTGAACAACTAACCGAATTAACTGATTAAAAATTGACGGCTTAACAGTTTGTAACAGTGAGAAACGTTTAACAACCTTCCATTTCCAGAGCTCAACTGAAAGAGCTCTAACTACTTTATGTTAACATGACACTTCTATAAATATCACTTGCACAGAAAGCTGAGGGGGAACTCGTTCTTCGATCTTCATCCGACTCTCTCTCAACCTCACGCATAGCCCAATTAGGAAGCCATTGGAGCTTCACATTGAAGCTCTAGTTACACTTGCGATAGACCGCATCAAGCACACAAACATCAAGAAGGATTCAACACCGCTAAAGCGTTTCGAACCAGAATGGCAACGACACATATGAAGAAGAAGAAGATCGAGTGTCCAAGAATTCGAGAGTCTACCTTATCTTCAGACATTCGTTCCGACTTCGTCCCCGATGTACTCGAGTTTGGCCGGAGCAATCCCCAATTCCGAAGGTTATTATGCTTGTTTGAATCTCTCTTTTTCTTATTTCCAATTGATAAAGTTAATATAGATAGGCTGTAACCCCGGGATTAGGGAACGAACCGAGCCGTAGGAGAAGCTTAATTTAGTTTTTCTTGTTCTAGGTTTCTAAGTTTCTTTCCCTGATTCGAGTTATCGGTCGTTGAATTGATGGAAGTGAAGGGATAGGTTAGAGAGAGGACGCCAAGACGAACATTTTGGATGGTCAATATGGAACCTTTGGCCGCTCCGCCGCCTCCGGCATGGCGGAGCCTCTATTTTTTAGGGAGGCGTCATTGAGTGAGGAGAGACACATAGTGGATGCATTTTTCTCCCATTTTAATACCTGGTCACGTGATTATTGAGATTTAACGTGAATCAATGTGCATTCATGACACGCGCGCATGTGCTAACCATCATCAAGGAATCTTTGACCAAAATGCTAGCTGGATCTGAGTCAGCTTCTGGATCCTTATCCTTTTGGGATTTTTTTGCTAGGATGGTTCTATTTTTGAGCGTGATCGGCCTTGAGAAGATGGAATAGCACTACCTTAATCTTAGCACACACCTCCGCTCCCTCTTGCACCCCTTCGCAAGAATTGATTTCCTTGGGCCTTGACCCTGCGAGGCCCATACGCAATAACACGGAAGCACTACTGCACCCCCCCCCCCTCGGAAGCCCACCAAGTTT	---NA---	1973	0	0	0	0	0	0	0	0	188	164	332	490.731	250.683	575	676	448.289	964	597	1361	1021	676	448.289	964	597	1361	1021	1285	1151	1274.75	951.73	1056.73	1377	-	-	-	-	-	-	2.17	0.00726	-	-	-	-	-	-	-	-	-	-	11.71	0	-	-	10.77	7.54e-05	9.98533	6.19976	15.2617	14.7691	9.00744	16.6601	28.2265	23.2157	29.5621	23.8369	23.4667	19.9152	28.2265	23.2157	29.5621	23.8369	23.4667	19.9152	40.782	32.2069	33.2007	26.9538	33.5074	29.6954	8.09254	15.0154	12.8338	25.7211	26.6995	21.691	25.7211	26.6995	21.691	36.4945	30.0773	31.6014	2.6768	0.348315	5.41123	3.54317	4.04828	2.51127	3.54317	4.04828	2.51127	6.06352	4.41722	2.69554	3.17837	1.77815	1.69015	1.41885	1.12651	1.45689	1.66829	0.830373	0.757152	0.504726	0.171861	0.542893	0.755482	0.0860403	2.15478	0.584342	0.916478	0.931636	-0.404531	-3.53884	1.10754	-0.775114	-0.125827	-0.102161	37938	CCAGAATGGCAACGACACATATGAAGAAGAAGAAGATCGAGTGTCCAAGAATTCGAGAGTCTACCTTATCTTCAGACATTCGTTCCGACTTCGTCCCCGA[T/C]ATACTCGAGTTTGGCTGGAGCAATCCCTGATTCCGAAGGTTAGTACGCTTCTTTGAATCTCTCTTTTTCTTATTTCCAATTGATAAAGTTAATATAGATA
TRINITY_DN7832_c0_g1_i2	CTTGGATATCATAAAACGATACCTACGTTGCTTTATATACCATGATCATTCACTTCAGATTAATAAGTTCTTACATTCATTGGAAAAATAATATCAGGTGTACAGAAGAAGGATCAAGGAAGATCCTTCAAAGAAAAAAATGGTACAGTAACTCGATAACTAGAATTCATGAAAGCATTCCAGATCTTAGTAAAGACACCATATAAAAATGGAGGAATAAAATAAAACAACTCTCATTAACAGAAAAAATTAACTACTGAAATATAAGCTGCGCATTTAAGTGCATTTAAGTACACCGTCATGAGAGTATCATGTTAGAAGAGTTCTTGTGAAAGTGTCTCTGGCTGTAGCCCATGCCTGAGTTAGTGTCTGCTCTGATAAGGGGGCATCAGCATCCATGTTATGGGAGGTCACTTTTTCTGCTATAAGAGGTCCATTTGTTTCAAGTATAATCCCTCCATCAACAATCTCGTCAAGACATAAAAGAATGAGATCCAAGTTCTCAAGTGCCTCGCCTTTGTCAACATTGCTCCTCAGCAAAAGGGTGACTGCATCGAAGAAACCTTGAAGAACTGAAGCCAAAATGAGCTCATTTTCATCATCACCACCAGTGACAAAGAAATGCAGGTCTTGCACAAATTTGTAAACAATGATATTGTTCTCAAGCAGTGTTATCTCAGCTGCAGATAATGATTTTTTTAACAATATATCAATTTGAAAAGAAACACGATAACCATGAATGCTCACAAAAGTTTTTCTACAATATAAAAAAAACAGATACCATCATTAAGTGCTTTTTACAGCACTTTGATTGCTCGAAAGGGGAAAAAAGAAATAGTACATATGTCTGAGGTTTTCGGGAAAGTTCATGTTCCCTTCATATGTTGAAAAACAGTACAACATGATATGGGCACCACTACAAGCAAATGGCTTATGAACTCTTCAATCTTACCATTTATCAGTAGATATAAAAGACACAACAAAATACTACATGTATGGAAGAGTGCTGACTTGAATAGATGTCTGATTAAGCACATCAAAATTGAAGGCGGTGTCAAAAGGAAATGCAGAACTTTAGTAAAGAATGGTCGAGTCTATTTCCTAACTAGTTATGCAGCAGATAGTGATGCTGGCTCAAGAGAATGTTTCAAAATATAACCGAATCTTTTACATATTGATGCAAGACATAATAACCAATAAACACAGTTACGTATCTGTTATCAAGAATCATGTTCGATTTATATAGCCAGCCAATGCCACCACTAAAGGCACTACACTAGAGAACAATACAAAATTAATTGACTTCATATCATGAAAGTACTTCTCAAAAGCTAATTTTGAACTGTTCGTTGGCCAGTCATCTGAGTAATACTTGACTGCCACACGCTTCCCTTCAGAATCTAAAAGAAGAATGTTTTTAATCGAAGGACACAAGCCGTTGGATGCCATGCCTGGGGAGAAGAGAAGAGGGATGCAGTGTGAATTTGAAGTTTCAAGTTTGGAGATCTGCGATGTGAAATAAAGGAACGAGGGGGGTACTTTTGATATACGAGGCTTAATTTTATTTTTTATTTTGTTAGGTATTTAAATTTTAGACTATGGTATTCTTTTTTTTAGGTATTCAAAATCAAATGGATTCAATAGAAAATTCTTAATCGAAT	coatomer subunit zeta-2-like	1661	20	1.41e-63	96.93	3	P:GO:0006890; C:GO:0016021; C:GO:0030126	P:retrograde vesicle-mediated transport, Golgi to endoplasmic reticulum; C:integral component of membrane; C:COPI vesicle coat	0	0	0	0	0	0	6.89086	14.3499	0	0	0	7.07311	0	0	0	0	0	7.07311	0	0	0	1.22795e-08	0	0	0	0	-	-	-	-	-	-	-	-	-	-	-	-	-	-	-	-	-	-	-	-	-	-	-	-	0	0	0	0	0.294108	0.493873	0	0	0	0.335462	0	0	0	0	0	0.335462	0	0	0	4.08143e-10	0	0	0	0	0	0	0.393991	0	0.167731	0	0	0.167731	0	2.04071e-10	0	0	0	0	0.141255	0	0.237208	0	0	0.237208	0	2.886e-10	0	0	#DIV/0!	#DIV/0!	0	#DIV/0!	0	#DIV/0!	#DIV/0!	#DIV/0!	#NUM!	#DIV/0!	#NUM!	#DIV/0!	#DIV/0!	0	#DIV/0!	0	#DIV/0!	#DIV/0!	#DIV/0!	#NUM!	#DIV/0!	#NUM!	#DIV/0!	#DIV/0!	38133	CATGTATGGAAGAGTGCTGACTTGAATAGATGTCTGATTAAGCACATCAAAATTGAAGGCGGTGTCAAAAGGAAATGCAGAACTTTAGTAAAGAATGGTC[G/A]AGTCTATTTCCTAACTAGTTATGCAGCAGATAGTGATGCTGGCTCAAGAGAATGTTTCAAAATATAACCGAATCTTTTACATATTGATGCAAGACATAAT
TRINITY_DN5413_c0_g1_i2	AATAAACAAAAAAAAAAATCATCAAAATCTCTCCATTCTGTACAAAATCTCAACAAACTCTCCAACGTCTCTCACAGCACACTCCCTCACGCCAACTCACTCACTCTCTCACAGAATTCCTCAGCTGGTTCTCATTCACTCATTCTCCACACCTCTCCCTCATAAATCACTCTCACAAACCTCACACTCACAGAAACCACAAAAACCCTCGTCTCTCTTCTCCTTCTCCGCCGCCATAAACTCTTTCACCTTCATCTTCAACCATTTCGGTCTCCACCATCAACACCCTCAATCGCCCTCCTCGATTCCAACTACCACCATCAAAACCCTCACTCCATCTTCACCTTCATTCAACCCACGAATCAACAAAACCATCACCGAAAATCACCTCACAAACCCATCCGCCGTCCTTCTCTGATTCACACAACCTCCGCGATCCACCCTTCCATCATCGCCGCAAGACCCACCTCCCTCACAAACCCAAAACACCGTCGCCTTTCTTCCATCACAAACAAACACCTTCCAATTTCAATCTCCACTATTCTGTAAACACCGCCGTCAAATCCGCTCGCACCAACCCGTGTCCGCCGTTATTGTTATGTACGTGGTTCCAAATTGGAATCGGATTTTGAGAATTTTATTTTGATCCTGTTTGAAGCACAGATCGCATAACACAGTAAACGCGATAGGGTAACAACATCCGTCACTGACAACACTACTCAACGAGTCTCAACGACGACCTCAAATGGACGAGTACAACAATACCAGCTTGCATCTTCGACGTCATAGGGTTCGTCTTCTTTGGCTTAAAAATGAATTGTACTATGCGATTTTGGTTTGTATTTGTCGCATTTTGATTTGGTTGCATCCTTCTGTTTGTGTTCTTCTGGGGATTTACTGCGCTCTATTTGTTTTGTGTTGGGCTGTTTGATTTCTAGATTGAATAGATAATTTGTAAACCAACTGAATCAAGATGTCAATTAGTTGACTTCATGTTCATCATGTTACTTGATTTCATGCTTTAAACTCGGAAATCCTACTGATGTTACCTCAGTGATAGATTCAATTTGTGTTGAGTAGGTTTTTAACTTCAATTTCGAAGTCGGTTTCATTTCATTTGCTGTTGGATTTCATCTGCAGAATTGTGAAGAAAAGTTTGTAGTGAAATTCTCAAGCGTTGTGGCAATAGCTGTTGAGTTCTTTAAATTAATTACAATCGCATGTTAAGCTGAGTTTTAATGATATGTTTTTGAGTTGTATTGTATTTATCTAATATGCCTTTCCAACTGATGCTGCTTGGATTAAATCCAGTTTTGAGTTTCAAGTTTGTGACAAATCTTTACTAGGCTAAGAGTTTGAATTGGCAATGTTATTTAGGATGAAAGATTCATCTCCATGTAAATATTAGTGAGCATAGACCCTGTAGAGATTCATCAAGATACTGGACTTATTTGGTGAAGCCAATATGTGATATTATTATTGTTGTGGTTATTTGCTTCATTTCCTTGAAATTCGTAATATTGTTTGATCCATGGATTCGGCAATTCAATCCCGTTTTGCCGCCCAAGTT	---NA---	1570	0	0	0	0	0	0	0	0	18.2944	33.2962	125.032	176.451	116.451	162.186	24.9033	28.0757	160.369	137.709	199.022	204.041	24.9033	28.0757	160.369	137.709	199.022	204.041	21.3798	43.1125	93.8158	94.0754	66.8178	111.882	-	-	-3.59	0.00321	-	-	-	-	-	-	-2.26	0.00075	-	-	-	-	-	-	-	-	-	-	-	-	1.2211	1.5818	7.22291	6.67361	5.25832	5.90541	1.30676	1.82718	6.18024	6.9098	4.31244	5.00155	1.30676	1.82718	6.18024	6.9098	4.31244	5.00155	0.852701	1.51602	3.07062	3.34819	2.66254	3.03209	1.40145	6.94826	5.58187	1.56697	6.54502	4.65699	1.56697	6.54502	4.65699	1.18436	3.2094	2.84732	0.255059	0.388411	0.457558	0.367996	0.515877	0.487279	0.367996	0.515877	0.487279	0.469036	0.196273	0.26131	1.11811	0.941966	0.834308	0.755829	0.490358	0.611407	0.161056	-0.0862537	-0.261348	-0.403869	-1.02809	-0.709796	0.693103	0.752915	0.939007	0.784579	2.62836	1.86476	-0.528859	-0.409441	-0.0907919	-0.350009	1.39416	0.898986	38434	TTGAATAGATAATTTGTAAACCAACTGAATCAAGATGTCAATTAGTTGACTTCATGTTCATCATGTTACTTGATTTCATGCTTTAAACTCGGAAATCCTA[A/C]TGATGTTACCTCAGTGATAGAKTCAATTTGTGTTGAGTAGGTTTTTAACTTCAATTTCGAAGTCGGTTTCATTTCATTTGCTGTTGGATTTCATCTGCAG
TRINITY_DN3878_c0_g1_i2	TTTTGATCCAAATGTAGCTCCAAAAATGATTTATATACTGATGATTTTTATAATACTACGGCATAAACCAGAAGCAAACAAACAAAATAACAGCTACCCAATTTTTGTCTTTTTCCTAACAATATGAAACCAGACCCTCCATCCAGCAGGCCGTAACGCCTTCTACGTCACTAACCATGCGCCAATAGCACAATATTTTTCTAATAAACTATAAAAAATATTATCCAAAAAACTAATTAAAATAATCTACTACAACTAGTTCTAGTTTATGTTATTTACAATTTGCGCGTGTATACACCAAAACAAAAATACTCACATCATGGAACAAGCATTTGGGTTTTCATCGCTAAACATTTGTGGAGGAGGATGATTTGGATGCAAATAGAATGGAGGTTGTTGAGGCTCTACCGTATACCCTCCTTGACCTTGATTCCCATAACTATAATCATACCCTTGTTGATGATGATTCTGGTTCATGTAATTGTAATTGTAATTATACCCTCCTTGATTCGCATAATTATAATTGTGCCCCTGTTGAACCTCCATCCTATTACTACTACTCTGACCCGGTTCATATCCGTCGTACCAATACATTGGAGGTTGCTGCCCGTGACCGTAATGCTCCATTTTATTAACCTCAACCTTTGCTTTTCCACCCTCTTTCTTCTCACCACCATCTTCTTCTTTTTTCTCTTTTCCTCCATCTTTCTCTTTATTCTTCTTATTATCCTCTTCTTTCTTCGGTTGAATCACTTCCACATCACGTTTCAGCTTCTCTGTTAGATATGGTACAATTTCCTTAGCATCTATAGTTCCTTTTATCGTCACCAAGTCTTTTCCTCCATCAATGTTCACTGATTCAACTCCTTTGATTTTGAGGATAATCTTTTCAATTTTTTGAATACAAGAGTCACAGTGTAATCTAATCTTCAAAACGACCGTGTTTTGAACCGACTGTTTGGGCGGTTTTTCCTCAACCTTCTTCTCCTCGGGTTTCTTCTTCTCCTCCTCATCGGGCTTGTTCTTCCCCGGCAGTGGTTTATCGACGGCGGCGTCTTTTTTAGGCGGAGAGAAAACAAGCTCAACGTTCTTCTTAATTTTCTCTGCCAGTTTATCACGAACCTTGGTAGGATCGACTTTTCCGATAACCGTAAGTTTGTTACCGGCGGTATCGGCCTTAACATCTTCCACACCGTCGAAACGGAGAACAGCGCGTTTTATCTTCTTGACGCATCCTTCACAATGTAAATCGAGTTTCAAAACGACAGCAGGGAGAGCGTCGTTTTTCTTTTCGACCTCATCTTTATCTTTCTGACCCATTTTGGTTTGAAATTGAAGAGAGGAATGTAAAATAAGTGTGAAGGAAGAAACGGAAGGAAGATATATATAGAAGAAGAATAGGTGAAGAGTCAAGTTAGTGAGGGTGGGTCACAGTCAATGAGGTGGATTATTGCAACATGATATGGGAGAATATGCGATTGCTATCTATGTATAGAAAGAGGGTTTGTGTTTGAGAGGTTATTTTTGGAAGGTGATGAAAACTATTATTGCTGGGTTTTGGGAGATAACCGTTTCTTAATTTTTGAGTGGATGGACTATGTTACCCTTGGGTTTTCGTGGTAATTGCATAAGGTGAATGACCTTTGAGCACGCGTAATGGAAAGAGGAAATAGTATCCGTTGGTTGACGGAGAATTTGAAAACTGCGGGAGTAAAAGGTGTGAGACTTAGAGACCTCCTTTGGGTTTACCCAAGAGAAACGGAATGCAATTTGGCCACTACATTCTCATCAATTTGGCCACTACTCCTTTCCTAGTATTTTTCTGTCAAAACAACCCTCAACCAGATTAATCTTTAATAAGTAATAGTGATAAACATTGTCACATCCATCTAAATACTTATTATACTCCCTACATCTTTCTTTATATTC	heavy metal-associated isoprenylated plant protein 6	1929	20	7.13e-86	68.85	2	P:GO:0030001; F:GO:0046872	P:metal ion transport; F:metal ion binding	0	0	1731.09	2908.83	212.206	353.655	66.7904	210.355	2987.77	2379.71	406.331	406.807	303.417	688.676	2987.77	2379.71	406.331	406.807	303.417	688.676	3647.5	3941.41	1116.5	1519.18	1009.46	1654.23	-	-	-	-	-	-	-	-	-	-	2.68	1.15e-05	-	-	-	-	-	-	5.9	0	-	-	17.4	1.68e-08	94.0414	112.472	9.97737	10.8864	2.45463	6.23386	127.6	126.05	12.7448	16.6134	5.35093	13.7395	127.6	126.05	12.7448	16.6134	5.35093	13.7395	118.401	112.803	29.7424	44.0059	32.7387	36.4876	103.257	10.4319	4.34424	126.825	14.6791	9.5452	126.825	14.6791	9.5452	115.602	36.8741	34.6132	13.0323	0.642778	2.67232	1.09642	2.73554	5.93159	1.09642	2.73554	5.93159	3.95854	10.0858	2.6509	1.22825	1.40714	2.19721	0.911507	2.51202	3.62624	0.296607	0.492765	1.13567	-0.133675	1.32885	1.85847	11.8862	0.234973	0.450523	0.276976	0.271227	2.23758	3.57122	-2.08943	-1.15033	-1.85217	-1.88243	1.16194	396	AACGACCGTGTTTTGAACCGACTGTTTGGGCGGTTTTTCCTCAACCTTCTTCTCCTCGGGTTTCTTCTTCTCCTCCTCATCGGGCTTGTTCTTCCCCGGC[G/A]GTGGTTTATCGACGGCGGCGTCTTTTTTAGGCGGAGAGAAAACAAGCTCAACGTTCTTCTTAATTTTCTCTGCCAGTTTATCACGAACCTTGGTAGGATC
TRINITY_DN4043_c0_g1_i2	TTTTGCTCAATGAACCAAAATTCATTCCACTCGAACCATTTCCTTTACAATGTCAGTGAAATCATTATCATCAACATCATTGTAAAAAGTAAAAACTGAGCAAGTTCACATAGATCCTGAGTTGCATTTCCGCCTAAACACAGCATAGGTTCTGAGATGCGCCATAATATGTAACTAGTAGCCACTATTAATATTATCGTTACAATTATTAAATCTTTAATCAGATTGATTAACTTTATAGGAATAAAAACAAAACTGAGCAACAGATCATACCAGACAGGATTAATTGAAGAAATACATGAAGTTGGAAACCAAAAAGAAATAGAGGCTTATTTTTGTCTTCAACAAAGCTCGTTATGAAAATAAAGCACCAAAAGACTCTAGCTGAAAGCTTGTTTTATACAAAAAGTAATGAAAACCAAACATTAATTCAGTCTATCCTCAGGGTTACCACACAGTAACAGTACCGAGAGTTTTGCTCAGTAGCCATTCCCAGTCACAACCAAAATGCAACATCACATACATCTTCAATGGCTTAACCAATGAAATGATTCATTCACCTTTTCCATTTAGGTTGGAAGCAATATAATTGCGGACAACTTCCATGGCCAATTGATGAGCATTTTTGTTTTGAAGCTTTGCTAACCCATCCATTGCTTCGTATGTATCTTTATCGGTAAAAAGCTTCAGGTTGTGGCGTGTTGGTGGGACTGCTGGACCCTCCCATTTCTCAATAAATTCTTTAAGCTTCTCAAATCCCTAAAACCAGAAACACGCCAATCCCTTAACACATAATATTTTTAAAAAGAAAACTAAAAAGAAGGCTCCAAGATGCAATAAAAAGCATGTAGGTCAAAATTTACCAGTCGAACTGTGAAGTCGCCAAATGATTCTTTAGATTGACGCTTTTGCTTCCAATGATAAAACAATGGCTCCAAAACTTTTTCAAGGTCTTGAAGCTTCACCTTGTCCATGAAACTCCGTGCTATTGATGTTTGGTTACTGCTGCCTCCAAGCCAAATCTATATTGGGAGGGGGGAGAAAGAGAGAGGGAGAGATGTGATGAAGATGGACTTATAGAATTTTCAACAAGCTGTAAGGGGGTTGAACCACTGATTAACAAACCTGATAGCTATTTGGGCCATCACCAACCAGTCCAAGTTCAGCCATATATGGTCTAGCACAGCCATTAGGGCAGCCAGTTATCCTTACAACCACAGATTCATTATACTTCAGACCAACCTGAATTGGGATGAGATAATTAGAATGTTTCTTAATTAGTGATTTCCATCAAATCAATAATGTCATGTACTTCAAAATTAGACTTCTATCTGGCAGCAATACCTTCTCAAACATGTCACGGATCCGCTTAAGAATACTTGGTATTCCACGTTCAGCTTCAGTAATTGCCAGGGGACATAATGGGAAAGCAGGGCATGCCATAGCCGTTATATTAAGGGGATCTACATATCTAGGTAGCTATTCACAGCAAAACAGTTATTATAGGTCTAATAATGAAAAATGAAATAATAATAATAATAATATACACTGAAAAACAGGAAAAACAGGAATATGATAGAAGGGGGAAAGAAAATTAAAAGAAATGAATAAAACATAACCAACAATTAGTAGCATGATGTCAAGTAAAAGTGATCTTAAAGAAATTGACTAAAGTTCAACCCTATATAATAAATAAATTTATGTCAGAATATATTAAAATATTTTGCAACATATTGATTGTGGCCAAGAGTAATTTAGTGTAACTTAGATTATCTCTAAAAATAGGTTCCCATAATTCCTTATAGGCGTTAATCAAAAGTGAGTGGAAAACATTCCCAGTGTCCCCAAAGAAAATAGGTCATCACAAAAGCATCAGCTAATCAGATTTAAAACCACCTATAAGATACAAATGGATATCCTTTTCATAATGGAATAGTCAATATAATGTGGAACTTGTAAGCACAACTTCCGTGTTCTAAATTGCACCATGTTGAAAAGATTAAAATACTAATTGACCTCTAAATGATACAATGTGGGGTAAAAACACAATGTCAAATAATGTCAAGCGCACAGGGAAATGCAAATTGCATATTTTAATAACAAATATAGCTTAATATAAACAATCAGGGCAAGGGTATATCTATTTCTCTGTAAGAATTAAGCTGTGAACATCTTACCAGCAAACCAGCCTGAGAAAGAATGGTTGTGATGGGACGTTTCCATGCAGCACGAATATCAGTCAATATGAGGTTCTGATTTGGAGTTAATCTAACATTCAAATGATACTTCTCAATAACCTCCCTCAATGCCGTTTTCATTTTTCCAGCAATACGACCATTGTCAACATGAAGCCCACAAAATAAACCACCATCGCCCTGAAAGATAAAACCCAATGAGCCAACATACACAAAGACATGGAGCTATAGTATAGCCAAAGTCAGTATCATCAAAGAATGAGCTACCTGCTGGTTACTCTGCCACATATAAAGGAGATATCATGTAGTTCTTTCACATAAGCACACAGCACCGAATTATATGCATATTTACAGTTAAATGGGGTAACAAAATTTAAATTGCACCAAAACACATCAGAACTAACTATTAGCTTCATATAACTACTCAGCCGGATATTTTGTCTGTTTCTATGTTATGCCTAGCATACCTTTACAGGTAAAACCGAACTGAAACAAGTGTAGACTTTGCAGGTGAGGTGGCATGCATGAAGAACCATTGTCATTATATCAGCTATTAAATCCATGAAAAGACATCAAACATGTCAAAAGCCTATCCACCAACTTTCTAATCGCATGGAAGTTTATGTAACTACGAATGGAGTGCATCACCAAACAATAATAGTATACCTACAAGCAAGCATAAATACATTGATACTATTCACTCGTCTGGAGAACCAACCTGCTGATGCCACCCAAGATAACTTTTAAATTCCCATTCTGGCAAGCTGCGGAAAGGTTCGAACTTCTTGCCATAATATTCCTCAACTACATTTCTGAACTTATCTATTCCCCAAGAATCGATCAGATATTTCATTCTACTATACCTGCGGTCGTCTCTTCTCCCATTTTCTCGTTGTGTAACAACAATTGCTTTCACTGCATACAAAATATCCTCTTTTGGTACGTAACCCAATGGTTCAGCCAAGCGGGGAAAAGTGGTTTCCATCCTATGTGTTCTTCCCATCCCCCCACCAACATAAAGATTGAATCCTTGAGGCTCCCCGCCATCGCCAGTAACAACAACAACACCAATATCATTTGTGAGAATATCCACGGAGTTATCAGTTGGCACAGTAACTGCAATTTTGAATTTCCTCGGCAAGAACTGAGTTCCATAAATGGGCTCAGGTGAATCTGTGAAGTTTGTCCCGTGAGAATTGTCATTTCGTGCCTGAATTACCTCAGGTGGTTCTGCTGACATAAATCTTTCCCCATCTACCCAGACATCATAGTAAAAACCAGATTGAGGAGTCAAAAGTGCAGCAATATTTTCCGCAGTTTCTTGAGCAAAGAGATAATCTTTACTCACAATGGGAGCAGCAGGAGCAAGCACATTCCTGTTAAGGTCACCACACGCACCAAGACTCGAGCCCATATTTCTAATAATAGACCCCATAACCGTTTTAAGATCCTTCTTAACAACACCATGTAGCTGAAATGTTTGCCTAGTAGTCAAACGAAGCGTCCCAATTCCAAACTGATCAGCAAGATCATCCATAGTCAAGTAAAGCTGATTTGAAACTTTACCACAAGGGTTCTTCGTTCGTATCATAAACGAATAGGTTCTCGAACCACGCTCGTCTCTGTTGTACTGTTGATAACTACCATGAAACTTGATCAACTGAGTAGCAGCTTCGCTTAAATTCGGCGCATCCGTCAACATATCCTCGTTAAGAGGATACCTTATGAAATTGCTCTGTTCCTTGAATATCTCAACTTTGCTCCTCTTCTTCTCAGTAGCAGTTTCAGACTTTGCAGGAGTGGAAACAGCGCGGATGAGGGAGGAGGAGCGAGTGGATGAAGGGAGGGAGAGAGCATTGCGGGAGAGAGAAGATGCGGCGGATGAAGAACGTAAGCCATGGTAGTTTGGGATCTGAAGCTTAGGGTCTCTGAGCGCCGCTGCTGCAAACGACGTCGTCATGAGGCAGAGAAGAGGGTTTTCGGTTTTCGGTAGCGTTGTTTCTGAGAAAGAGTGAGCACAGTGTGCGAGTGTGTGCTATTAGATGCTTTTTAACCAAATAGTATCTGCTTTTGAGTATTCAATTAACATTAACACAATTTTATAGTGCTATCTAGCACTAGCAGTGAAATGAAATTTGTATTGTTCGATTGACTCAAAAGGGGAAGGCAAAATTGGTTTTGTTTTTTTGTGTGGGTGTGCGCAGTCACGTGCTAACCACGGGACCATATTTAAAGTGCTATTATTCAGTTATTGACTG	sulfite reductase [ferredoxin], chloroplastic	4453	20	0	93.03	11	F:GO:0003677; P:GO:0006275; F:GO:0016002; P:GO:0019424; F:GO:0020037; C:GO:0042644; P:GO:0045892; F:GO:0046872; F:GO:0050311; F:GO:0051539; P:GO:1900160	F:DNA binding; P:regulation of DNA replication; F:sulfite reductase activity; P:sulfide oxidation, using siroheme sulfite reductase; F:heme binding; C:chloroplast nucleoid; P:negative regulation of transcription, DNA-templated; F:metal ion binding; F:sulfite reductase (ferredoxin) activity; F:4 iron, 4 sulfur cluster binding; P:plastid DNA packaging	EC:1.8.7.1; EC:1.8.99.1	Assimilatory sulfite reductase (ferredoxin); Deleted entry	51.9748	101.251	11.0702	15.2394	12.097	32.01	55.7217	90.2041	62.0281	34.3177	61.4285	137.396	55.7217	90.2041	62.0281	34.3177	61.4285	137.396	177.792	202.827	80.8206	99.1891	64.6	86.1389	-	-	-	-	-	-	-	-	-	-	-	-	-	-	3.66	0.00654	-	-	6.43	0.0035	14.09	1.59e-06	-	-	1.22313	1.69592	0.225472	0.203213	0.192588	0.410931	1.03088	2.06978	0.842792	0.607111	0.469287	1.18743	1.03088	2.06978	0.842792	0.607111	0.469287	1.18743	2.50007	2.51463	0.93265	1.24464	0.907578	0.823054	1.45952	0.214343	0.30176	1.55033	0.724952	0.828359	1.55033	0.724952	0.828359	2.50735	1.08865	0.865316	0.334313	0.0157397	0.154392	0.734612	0.166651	0.507805	0.734612	0.166651	0.507805	0.0102945	0.220612	0.0597676	1.06222	3.38221	2.7451	1.6173	1.50168	1.04461	0.0870809	1.75797	1.45686	0.693587	0.586579	0.0629713	0.455087	0.0944469	0.304038	71.3599	0.755404	8.49632	-1.13579	-3.40435	-1.71767	6.15704	-0.40468	3.08684	43665	GCAATTTAAATTTTGTTACCCCATTTAACTGTAAATATGCATATAATTCGGTGCTGTGTGCTTATGTGAAAGAACTACATGATATCTCCTTTATATGTGG[T/C]AGAGTAACCAGCAGGTAGCTCATTCTTTGATGATACTGACTTTGGCTATACTATAGCTCCATGTCTTTGTGTATGTTGGCTCATTGGGTTTTATCTTTCA
TRINITY_DN3238_c0_g2_i2	TATCATTACAAATCACCCAAAGTTCCCTTACAAATATTTCGAAATCCAATTCTACACAAAAATATACATTGTTGACCTAAAGTTGACTTTGGTCAACTATTGACTTTTTTTATCAACATTTGACCAAAGTCAACCACCTAAACCTAGATCATATCTTACTTCTTCACAAGCCATCTCATGTTGGTGCCTCTAAGTCTTCAAGCCTTTCATGACTTTTGGTGTGTTCCAAGGAAAAACCTTGTTGATGAACCATAACTTGTTCCTTGATTCATGTCTTGGTTTCATGCCTTGATCAAAACCTTATTTCAAACCTTTCCATACCAAGCAACTAGTTGCACAAAACCTGTTAATACCTCTGGTTTTATCTTCGTAAGCATCTTCTTCAACCTTTAGCAATTACCTGGGTGAACCTCGACCTTGTAGGTTAGTAGTTTTTCATTCCCTATTATTTTTTGCCTCAAGTAAGTTATCATCATGTAGACTCAAGCATGAGGAATAAAAGCCCCAACATATCGGGCTCTGATTCCTCCTCAATTCCATTTAATTTCAGTTTCTTTAACCTAAGGTACATGGTTTGTTTTGACCAATTTGGTGAAATGGTTAGGAGCTTATATATTAGCTTGATATTGTGAGAGAGGATTGGAGGCGAGCAAGTTGGGATAAGTTTGAGGTCACTTGGACCTCTGGCGCCGCTGGAAGCGATTTTTAGGGTGGCAAGGTCGATGCTCCAGTGATGGACTTGAGAGGAACTTGTTTTGGAATTTTGAGTGAAGAATGAGTTGTGTCCTTATCCCTTATCCCTCTTGGCTTCACGTTTTAGGCTCAACCAAGCCCCGAGCACAATGGATCTTCTCCTCACACCCTAGTTCACTAACAGAAACCCTAACTGGAACAATTCAAACAAGGCCACAACTAGGGTGCAATTG	---NA---	926	0	0	0	0	0	0	0	0	77.398	135.972	59.8142	72.5799	39.2409	57.158	61.2162	7.60473	28.9864	16.1238	37.2796	31.7182	61.2162	7.60473	28.9864	16.1238	37.2796	31.7182	32.1329	45.9817	50.2418	44.4921	19.9055	60.023	-	-	-	-	-	-	-	-	-	-	-	-	-	-	-2.93	3.33e-08	-	-	-	-	-	-	-	-	8.75891	10.9521	5.85846	4.65416	3.00422	3.5286	5.44619	0.839119	1.89395	1.3717	1.36956	1.31821	5.44619	0.839119	1.89395	1.3717	1.36956	1.31821	2.17286	2.74142	2.78807	2.68476	1.34483	2.75796	9.85549	5.25631	3.26641	3.14265	1.63282	1.34389	3.14265	1.63282	1.34389	2.45714	2.73641	2.0514	1.5508	0.851568	0.370792	3.25769	0.369284	0.036311	3.25769	0.369284	0.036311	0.40203	0.0730504	0.999239	0.318873	0.31064	0.411426	0.781867	1.67588	1.52647	-1.64894	-1.68668	-1.28129	-0.355005	0.744917	0.610195	0.476042	2.306	10.2116	8.10311	5.0552	0.0363386	-1.07084	1.20539	3.35213	3.01847	2.33777	-4.78235	45552	AAAGTYAACCACCTAAACCTAKATCATATCYTACTTCTTCACAAGCCATCTCATGTTGGTGCCTCTAAGTCTTCAAGCCTTTCATGACTTTTGGTGTGTT[T/C]CAAGGAAAAACCTTGTTGATGAACCATAACTTGTTCCTTGATTCATGTCTTGGTTTCATGCCTTGATCAAAACCTTATTTCAAACCTTTCCATACCAAGC
TRINITY_DN4684_c0_g1_i12	CATCGGATGGTTGGATTTTATATCAAGCACCACACACTAGACTAAATCACATATTAGGCCAATGTAACATAAACAAACTCTTCAATATAATGTCTCTAAAACTAAACAAATTAAAAGAAAAAGTAGCCAATCAATATGCATTAAAATCCTATAATTTGGTGGCAAGAAAATTATTAAAAAAACCAAGAAAACCTTCTTACCTACCTATACATCATGACTCTTTTAAGGACAAGTAAACCCAACTTGCCTTTTGCTAATCCAATACTTTGAATCAAATGATAAATGAATGAAGACAACAAGACTTCATTTCAGAGGAAATATCTTTTCTCTGACTCATTCAAGATTGAAAAATCTTTACAATCTACACAGTTTCTGACAAATATTTTATGACTGAAGTTAGAAGAAGAGACCCGCATATGCCTTTTTGGAGAGGTGAGCTTAACAAAGCCATGTTAATGAACATCACTGTTTCTTTGAGTAAGTGAGATATGGATCTTGAGCAATAGTTAATACATCCGGTCTCTCATTCTGATTATACGTAAGACATCGCCGAATGAAATCCTTTGCCTCATTAGAAACAGTAGGTTTTGAGGGAAATTCAACCTTGCGTGCATTAATAATTGTGTCTTCACGAAGTATTTTCTCCTGTGTTTGGTCATGTCCGAAAGGTCGTTTACCAAAGAGCATTTGATAAAACAAAACACCAGCAGACCATACATCAACCTTGGATGATATAAGAGGTGTCTTGTTGAGCTCAAAGCATTCAGGAGGCAAATACCAATATGTCCCAGCCCCCTGGGATGTAAGTTCCATACCCTGAGATCCCACATCATTCTCCACAATCTTGCTAAGACCAAAGTCAGTTACTTTGGCACTACCAAGCTCATCAAACAAAACATTCCCAGGCTTTAAATCATAATGGATAATTTTCTGTGTTCTTTTATTCATGTATGTAAGGCCTTGGAAAATCTGAACTAAAATGACCCTAGCCTCCTTCTCGGGCAATGAAGATGTTGTTTTAAGAACAGCGTCGAGATCTTTCCCTGGTAAAACAAAGGAGGATCAAAGGAGCAAGCAGTAGAAAATACAAAAAATTAAACTAACAATATTTATAGGTCTGGTTTGAATAAACTACTTAATTGAACACTTATAGCATAAGTGTTTATCATATAAGTGCTTATTTAAAATCAAACAGTTTTCATATAAGTTATAAGTTGTTTTTGTAAGCTATCTTGTGGAGCTTATGAAAATAAGCTGAAAACAACTTTTGGATTGTTCTCATAAGCTCTCTCAAATATTCCCACAAGTGTTTGTCATAAGGTAAACTAAAAAATGCCAATCCAACCAAATCCATAACTTGTCATAAAAGTAAAAAAAATAACGATATTCATAAAACAGATGAGTATATACCACTACAATACTCTAGAACAGTGCAAAATGTATTATGATCAATCTCAAAGATGTCCCATAAGCGAACAATGTGAGGATGGACCAAGGTCTTGTGAATATTATACTCTCGAATTGCATGCCTTATGTAACTTTGCTTCTTCTCTTCACTCCATCCAGCATTTAAACCATGAAGTTTGCAAGCAACATATCTATGATCCACCAAGTCAAAAGCCTGCTGGAAATTTCTTACTTCAAATCACTGCAAAAAGGTATTTATTTACAATTGCCAATATAGGCAAAGAAACTATCTAGGATTCTAGTTTTACTAACTCAACACTGTATAATATTTGCTTAAGTGTATAAATATTATAAAATGATTACTATTGTACTAAAAAAGTTTAGACCTTGTACACCTCGCTGAATCCTCCCTTTCCAAGAAGGTTTAAAAGGGCATAACGATGGTTTAGAATCTGAAAGCTGTTGAACCGTGAACCATCTTCATCCCGTATGCGTTTCATTTCACGAACTAGTCGTCCCTTCTCTAGATCGTAGCGTTCCTTCGCTCGCAAGATAGTTTCTTCTTCTCGTTTAATGTTGGCTAGTCGAGCCTTATATATTTCATCCTGAATGAGAACATCTTCCAGCAATGCAGCATCTGCATCTATTCCATCACCCTTATCAGATAATTTTTTCTTAAATAACTTGCGCTGCCGCTCAATTGCCTCCCTTTTGTCTGTTAGTTGTTTCTGTAAAACATAAATAAAGTAATGAGGGAAACCATGCTATTAACAATACAAACTACTGTCATAGACAATGGTTTCAATTGGGAAAAAAGTACCAAACAGAAGTTATAGAAACATTAACAAAGTATACCCTGAGTTAATACCCAATATTACTGAAAAGAAAAATGCTTGGAGGTTCGAAAACACAATTGATATAGTTGTATTTAATCATCAATGCAAAAAAAGCAAAAAGGCCCAATTTTAATAATATTTACAATCTAAGATGTCTGATAAAACACCCATAAAATCAGTGTTGCACAAATGAAACATGTAAGTATCTTTAGAGATTGACAGTTTAACATAACGAAGAAATGTAACAGAGAAACAATCGTTTTGTTTTCATAGTGCACATACAAATAATCATGCAATAGGGATTAAAATCTATATATATCAAGAGTTAGACGATGCAGGTCAATACTAATCTCTACTCTAGCGTGTATCTATTTTGAATTGGAATCTCATCTTGAATCTCGATTCACTATGATGCGTCTTGAATAACTCTAACAAATCACTACTTAAACGTAGTGTAGCCAGTCTCTTTATTTTGTTGACAGTTTTGTATAGCAAAACACTTTTCTTTTATCATTTGATTTATGATTAATGACTAGAGTCTTGAATTACTTTGAGGCTAGTAGATGATTTATTAGCTTATAATTTTACTATGCCATTGTATTTAATTAATAATTTCATATTTGCATTGGTAATGTATCTTACAATTCATAATAAGATTTGATTTGTGATTCATAAAGTAGGTCTTCTGAATCACAATTTTATAAAAATGACTGAAAGCACTAGCCCAACTTTGCAAAAATAGCTCAGTGTGGGTGAGCTTTGAATGAATAAAAGATAAATAATATAATTCTATCTTGAATCCCAAAGACGGTGTGACATCTATCATCATACTTGCAAATACCATTGGTGCGTAATAAATTCAATAAATAAATACGGACACGAAGGAAGAAATTAGACATACAAGCTGAGCAATTAGATCCTTTAACTCCTGACCATCTTCCCATGTCTCAGTTAAGACAGTTCCAGCTCTAAAACTCATAATCAAACCAATAAGAAAACCCACATAAAAATATTATATAGAAATTCATTTTTCACAACACTCCACCGATACCTGGATACGCCAACATTTCCAAGCCTCAATGAGTCTTGTCGTACTTTTAGCCTTGCTTCTTGTCTCTCAGCTTTTGAAACTGATATCAACAAATCAGATATTATTTTTGTTCTCTTAGGCTTCATTTGCTGTTCAAGATCCTTGAGTTCCCGCAGTTCCTTTTCAATCTGTGGACAAAGGTTCTTATGCTCAGAGGTTTCTTGCTTCGCTTTACGCAAGTCTTCCTCCAACACAGCAACTTTAGCACGTAAAGATGCAATCTCCTCCTTTAATGAAGCACTATTATCAATGTGAAGCTGATCTTTGACTCTACCATCTTTATGAGATACATCTGAAGCCGGAAGAGAATTTTGTGTTTTGGTCTGATCATTAGATTTGGAACCACGGCCCCTACCTGAACCAGAACTCCCTCTTCCACGGCCAGATTTCTTTCTATTTGCATCAACATTATTCTTTGTCTCCACAGCCTCCAAACTAGTTTGTCTTCCATCAGTAACAGCCTCAACACGTTCAAAAACATCAGCGTTAACATCATCTTGAATTTTCAGCCGCTTTCGTGTGTTGGCTTGAATCAAGAATTCCCCACCATTATCATCATCAGAATCACTTGAAGTAGAAGAAGGTTCCACCATTTCTTCAGCTGCTCCACTGAATTTCCCAGCAGAAGAAACAGAAGGCCAACCTTGTTGCTGGGAAGCAGTGGAGGAAGCTTTTCCCACCATTCGAGCTTCCAACTTAGCAATCTTTGTAGGCAGAGACTGATCCGATTGGTTAGAAGAATTCGACGCAAAATGAACAAGCATGTCGTCTGACATTGTTGCTTCTGCAACATTTTTGGAAGAGTCGAATTTGGTCATATCATACCCATTCGTGATCAAAGAGCGGAAGGTGGTGATTTTTTGAACACCTGCGTAAAGAAATTAGGGATTTGCAAAATATGAAAACAGCAAAATCAGTTGGTGATGTAAAACAGAAAAAGAATTGGGGAAAATTTGAGTGTCTTTGGAGTGAAGAACTGATAGAAAGAATTGATTGGGAAAAGAGAATCTAGGGTTTTTGAGTTTTGGGAAAGAGTGGTAAAATCAAAAGCTTGGGAGGGAAGATTGTTTGATTAAATTGGGTATGTGAGAAAATGAAGCATGACTACAAAATAAGGTAGTAATAAAGGCTGCTATTTTTTCTCTTGTATGTATTTTTTTTCTTTTTTTCTTTTATGAAATTGCTGTGGGTTGAATTGTTTAAAGCAAATAGTTTCTAAGGGTCAAAAATGGAAATAATTGGTGGAGTCATGGGTTTGTACTTTTGTAAATATTGATCGTTTGATCTTGATCGAATGGATTATATGATAGAACAATTTAGACATCAAAGATTGAATATTTGGAAACTGCTTGATCTTGATGTCTAAATTGTTCTATCATATAATCCATTCGATCAAGATCAAACGATCAATATTTACAAAAGTACAAACCCATGACTCCACCAATTATTTCCATTTTTGACCCTTAGAAACTATTTGCTTTAAACAATTCAACCCACAGCAATTTCATAAAAGAAAAAAAGAAAAAAAATACATACAAGAGAAAAAATAGCAGCCTTTATTACTACCTTATTTTGTAGTCATGCTTCATTTTCTCACATACCCAATTTAATCAAACAATCTTCCCTCCCAAGCTTTTGATTTTACCACTCTTTCCCAAAACTCAAAAACCCTAGATTCTCTTTTCCCAATCAATTCTTTCTATCAGTTCTTCACTCCAAAGACACTCAAATTTTCCCCAATTCTTTTTCTGTTTTACATCACCAACTGATTTTGCTGTTTTCATATTTTGCAAATCCCTAATTTCTTTACGCAGGTGTTCAAAAAATCACCACCTTCCGCTCTTTGATCACGAATGGTTTGCAGTTGCAGAAGCAACAATGTCAGACGACATGCTTGTTCATTTTGCGTCGAATTCTTCTAACCAATCGGATCAGTCTCTGCCTACAAAGATTGCTAAGTTGGAAGCTCGAATGGTGGGAAAAGCTTCCTCCACTGCTTCCCAGCAACAAGGTTGGCCTTCTGTTTCTTCTGCTGGGAAATTCAGTGGAGCAGCTGAAGAAATGGTGGAACCTTCTTCTACTTCAAGTGATTCTGATGATGATAATGGTGGGGAATTCTTGATTCAAGCCAACACACGAAAGCGGCTGAAAATTCAAGATGATGTTAACGCTGATGTTTTTGAACGTGTTGAGGCTGTTACTGATGGAAGACAAACTAGTTTGGAGGCTGTGGAGACAAAGAATAATGTTGATGCAAATAGAAAGAAATCTGGCCGTGGAAGAGGGAGTTCTGGTTCAGGTAGGGGCCGTGGTTCCAAATCTAATGATCAGACCAAAACACAAAATTCTCTTCTGGCTTCAGATGTATCTCATAAAGATGGTAGAGTCAAAGATCAGCTTCACATTGATAATAGTGCTTCATTAAAGGAGGAGATTGCATCTTTACGTGCTAAAGTTGCTGTGTTGGAGGAAGACTTGCGTAAAGCGAAGCAAGAAACCTCTGAGCATAAGAACCTTTGTCCACAGATTGAAAAGGAACTGCGGGAACTCAAGGATCTTGAACAGCAAATGAAGCCTAAGAGAACAAAAATAATATCTGATTTGTTGATATCAGTTTCAAAAGCTGAGAGACAAGAAGCAAGGCTAAAAGTACGACAAGACTCATTGAGGCTTGGAAATGTTGGCGTATCCAGGTATCGGTGGAGTGTTGTGAAAAATGAATTTCTATATAATATTTTTATGTGGGTTTTCTTATTGGTTTGATTATGAGTTTTAGAGCTGGAACTGTCTTAACTGAGACATGGGAAGATGGTCAGGAGTTAAAGGATCTAATTGCTCAGCTTGTATGTCTAATTTCTTCCTTCGTGTCCGTATTTATTTATTGAATTTATTACGCACCAATGGTATTTGCAAGTATGATGATAGATGTCACACCGTCTTTGGGATTCAAGATAGAATTATATTATTTATCTTTTATTCATTCAAAGCTCACCCACACTGAGCTATTTTTGCAAAGTTGGGCTAGTGCTTTCAGTCATTTTTATAAAATTGTGATTCAGAAGACCTACTTTATGAATCACAAATCAAATCTTATTATGAATTGTAAGATACATTACCAATGCAAATATGAAATTATTAATTAAATACAATGGCATAGTAAAATTATAAGCTAATAAATCATCTACTAGCCTCAAAGTAATTCAAGACTCTAGTCATTAATCATAAATCAAATGATAAAAGAAAAGTGTTTTGCTATACAAAACTGTCAACAAAATAAAGAGACTGGCTACACTACGTTTAAGTAGTGATTTGTTAGAGTTATTCAAGACGCATCATAGTGAATCGAGATTCAAGATGAGATTCCAATTCAAAATAGATACACGCTAGAGTAGAGATTAGTATTGACCTGCATCGTCTAACTCTTGATATATATAGATTTTAATCCCTATTGCATGATTATTTGTATGTGCACTATGAAAACAAAACGATTGTTTCTCTGTTACATTTCTTCGTTATGTTAAACTGTCAATCTCTAAAGATACTTACATGTTTCATTTGTGCAACACTGATTTTATGGGTGTTTTATCAGACATCTTAGATTGTAAATATTATTAAAATTGGGCCTTTTTGCTTTTTTTGCATTGATGATTAAATACAACTATATCAATTGTGTTTTCGAACCTCCAAGCATTTTTCTTTTCAGTAATATTGGGTATTAACTCAGGGTATACTTTGTTAATGTTTCTATAACTTCTGTTTGGTACTTTTTTCCCAATTGAAACCATTGTCTATGACAGTAGTTTGTATTGTTAATAGCATGGTTTCCCTCATTACTTTATTTATGTTTTACAGAAACAACTAACAGACAAAAGGGAGGCAATTGAGCGGCAGCGCAAGTTATTTAAGAAAAAATTATCTGGTAACACTAAGTTTCCTCTTTTCTTTTAGCACTTGTATTCCTAAACTTAAGGAAGAGGAGTAAAGTGAACCACATGATTGTCTGTCCTTTTCTGTTGCCCCTTTCCATTCATTCTTAGTTTTTACCAATTGTCATTAACATATGCCATGGGTCATAATAAACATGTACATTATGTAATTAGTTGTACTGCTAGACTATCTTGCATAAAAATATTCTGCTCACTTTTTAATGCTTTGAGTTTTGTTTTGCTTGGGCCTTTTTTATGGTTGAAGATAAGGGTGATGGAATAGATGCAGATGCTGCATTGCTGGAAGATGTTCTCATTCAGGATGAAATATATAAGGCTCGACTAGCCAACATTAAACGAGAAGAAGAAACTATCTTGCGAGCGAAGGAACGCTACGATCTAGAGAAGGGACGACTAGTTCGTGAAATGAAACGCATACGGGATGAAGATGGTTCACGGTTCAACAGCTTTCAGATTCTAAACCATCGTTATGCCCTTTTAAACCTTCTTGGAAAGGGAGGATTCAGCGAGGTGTACAAG	tousled-like kinase 1	7799	20	2.69e-113	95.16	7	F:GO:0004674; F:GO:0005524; C:GO:0005634; P:GO:0006468; C:GO:0009507; F:GO:0042802; P:GO:1900368	F:protein serine/threonine kinase activity; F:ATP binding; C:nucleus; P:protein phosphorylation; C:chloroplast; F:identical protein binding; P:regulation of RNA interference	EC:2.7.11	Transferring phosphorus-containing groups	0.00709039	75.4379	52.3181	84.3922	44.7919	77.6512	68.1448	0.0668832	97.4792	30.2532	128.834	206.832	68.1448	0.0668832	97.4792	30.2532	128.834	206.832	59.0125	49.3069	226.66	215.943	32.2597	270.014	-	-	-	-	-	-	-	-	3.47	0.00169	-	-	-	-	-	-	-	-	-	-	6.08	6.47e-09	-	-	9.52714e-05	0.721454	0.60842	0.642539	0.407159	0.569175	0.719832	0.000876252	0.756237	0.305587	0.56197	1.02062	0.719832	0.000876252	0.756237	0.305587	0.56197	1.02062	0.473803	0.349036	1.49343	1.54715	0.258777	1.47309	0.360775	0.62548	0.488167	0.360354	0.530912	0.791297	0.360354	0.530912	0.791297	0.411419	1.52029	0.865933	0.510078	0.024126	0.114562	0.508379	0.318657	0.324318	0.508379	0.318657	0.324318	0.088224	0.0379882	0.858649	0.998835	0.848808	1.62096	1.14171	2.86355	1.09432	-0.00168189	-0.236491	0.696845	0.191194	1.5178	0.130037	1.00334	0.0757115	0.35324	5.76236	8.38832	0.377707	0.00481325	-3.72334	-1.50128	2.52666	3.06838	-1.40466	54251	TCATTCTTAGTTTTTACCAATTGTCATTAACATATGCCATGGGTCATAATAAACATGTACATTATGTAATTAGTTGTACTGCTAGACTATCTTGCATAAA[A/T]ATATTCTGCTCACTTTTTAATGCTTTGAGTTTTGTTTTGCTTGGGCCTTTTTTATGGTTGAAGATAAGGGTGATGGAATAGATGCAGATGCTGCATTGCT
TRINITY_DN15891_c1_g1_i3	CTTTGCTATACATAGCCGGTCCCAAGCCCGGATAAAAGGAGAGGGTTGTGTTAGGCAGTCGACTACTAACGTAAAATTTTATCGAATCTCTATGACATGGATCAATTACGAAATAATGTAAGTGTTAGGTCGTTGCCCGAAAGCAACATGTTGTATGGCTCGAGTACAGTGTCAAAAGAATAAGGGCCGATGCATCGCCACTTGAATGTAGTGAAAAGTAAGTAAGGATTCCCACATTCCTCATAAACGGGTGTGAGTAAAGAAGTTAGTACATGAGAGTAGGATTCGTTTTTCATCATGAAATATAGGCGTTAAATGGAAAATTTATGAAAATAGTTGACAGTATGATTATGAGGAAGATTAATTTTATGTGCTTACAAGAAACTAAGTGGACAGGTAAAAGCGAAAGAATTAGACAATCCGAAATTTAAATTTTGGTACATTGGAAAAGTTAGATCGAGAAATGAGGATGAGATTATTGTGGACAACGAGTGAAAGAAAGATATTGTGGATGTAAAAAAAGTAGGAGTTCGAATCATAATCTTGAAATTTGTAGTGGAACAATACACCTTTAGATTTTGTTTGGGAGTTGGAAGGGAGTGGAAGGGAAGACTTTCGAAAACGAATTTTTAAAAAATATTTGACATTTTTTGAAAGAATAATTTTATATAGAATGATAAAAGAGTGTTTATCATTAATATATTTTTAATTTTCAGAATATTATA	TIR-NBS-LRR type disease resistance protein, putative	725	20	4.54e-24	59.14	1	F:GO:0016740	F:transferase activity	0	0	5	8	2	2	2	2	0	2	2	0	10	9	0	2	2	0	10	9	2	1	0	3	3	5	-	-	-	-	-	-	-	-	-	-	-	-	-	-	-	-	-	-	-	-	-	-	-	-	0.722709	0.823019	0.250197	0.163805	0.195567	0.157699	0	0.281866	0.166908	0	0.469227	0.47774	0	0.281866	0.166908	0	0.469227	0.47774	0.172737	0.0761488	0	0.231215	0.258873	0.293436	0.772864	0.207001	0.176633	0.140933	0.0834539	0.473484	0.140933	0.0834539	0.473484	0.124443	0.115608	0.276155	0.0709298	0.0610882	0.0267769	0.199309	0.118022	0.00601936	0.199309	0.118022	0.00601936	0.068298	0.163494	0.0244396	0.182352	0.403156	2.68061	0.882992	1.38529	0.583241	-2.4552	-1.31059	1.42256	-0.179527	0.470186	-0.777837	0.355878	0.517602	4.44847	2.91823	0.721871	0.246295	-1.49055	-0.950086	2.15331	1.54509	-0.470186	-2.02154	55799	AGTAGAAGATCTCGAAGATGAATTTTACTATGATTCAAAGGACATAAAACTATCCTCTAGGGCAAATCTTCTAGAAATAGACAACCGGGCTCTCAAACCG[G/C]CAATGTGAATGAAATGCAGCCCAAACGTGAAGTTTTGATGGGTTCCTTTCAACTGAAAATTTGTCTTTCATTAAATATCTTCCAATCATTTTCTGCCAAG
TRINITY_DN5954_c0_g1_i1	TTTTTTTAACAAAAAAATAAAATATATGTTATACAATATAAAAATACATATTGTGTTCCATAAATCATAACACCCATCCATTGGAGCATAGTAATATTCATTATATAACGTCATTCCTTTTCACACTCCCTTCACAAACAACCACACTCCTCACACCAACAAACTGATACATTTGATATAATTAAACAAATGCATAATTATAACAACCCATAAAAAAAATAGACACGAAATATAAATAAAACTATTTGTTTTTTTTTCAAGGAAGAATCCATTCTTGGCCCTCTCTGTCTCTGAAAACTCCCAAACTCTTTTCAAATCTTTCTCTTAATTAACCCTACATATAAACACACCACCTGGTTAATCTCTTTCTTTAATCAACCATTTAGCACATAACACACCATTCATTATTCTTTAATCTTCAACTAACCCCACCATTGATGCACTGCAACTCCTTCGTCTCTTAACTTACCATACAAAGCCAAACATTCCCAATAAGCTCTTCTATTTTTATTCTCAGTTTTAAAACCATGGTTTGGCTTGCACTCCAAGAAAAGTTCATCCACTAAACCAATAGAATTGCTTCTCATAATCTCTTCCACAACTTCAGCTTCCGCTTTCATCACAACATACTCTTCTTCTTTCACATTCTTATTCAACCAACCCGACATCGACACTACCTTCTTCTCCGACGACTCCGACTTCTCTGGCAACAATGTTGTCTCTATCTTAATCATCTCAAATTTCTGGTTCCTCGTCGGGTAATTCTTCAAAAACCAATCGGTGCCGCTTCCTCCGTTTTTCTCAGATAATCCTACGTCGATGAAGACACGGCGAGAGTAGCTTTCGAGTGAATCTCCCATTAAATCAGGTAAATACTTTGTTCGCTTCAAATACTTTCGTGATTTTCCTGACGCGGCTCTTGGTGGCTCTAACAGAACGTCTTCCAGATTCTGCAATGCAATTTTCTTTGCTTCAGCGTAACTAAAGAGTTTTCTCGGCACGGCGAGGTTAAGTTTGTTAGTAACGATGGCAGTTTTCTTCATCGCCACCGCGACAGAATCAAATTGTCGCATGTAAACAATTCTATAATTCTTTGGCTTATAAAACGAAGCTGGATTATTATCGTTCATTAGAACCGTTACGACGCCTTCAGGTTTCAGAGCCCTCTCGATGAATCTAGAAGCTTCAGGAAAGTTAGTTGTGAAAATAAAATCAACAGTATTATCAACGACAGAGTTCTGTTTCTCAATGTCGTTTAATCGAACAAATTCCATTTCGTTGTCGAAACCGGTTACGCCTTTCAACGACTCGTCGTTTGTGAGGAAAACTGCTTTGTGTTGCGTTTTCTTAAGAAGGCCTTCGTTGGTTAAGTCATGAAATAAAATCGATAGTACTTGCTCGTTGTCCATTGAATTCGCGGTGAAATCCACGATTGATTTTGAAGAAGTGATTCTTCTGGAATTGATTATGAATTGGAGAGAAGCTAAAGCGAAAATCAAAAGAAGTAAGCGTTGGAATATTTTGATGAATTCGGAACTTGGAAGCCGGATGATGAGATACCGGGCTGCCAGCGGGTTATTGCTTTTTCTATTGCAATAGCCTTTTGATAAAGTAGCATCAATAAGATCTATAGACATTATGATAAAGTATAATTAATGGTGATATTGATAAATTATAGAGAGAATTTAGGTGAATATTATATGTGTAGTTTTGGGTTTTGGGAGAGAGAGAAAAAAGTGGGAATTATAGGGGAGGCAGAGAGAGAAAAGAGAATGAGGGTAAAAAAGGAATTTAGCGAGTGCAAAATCGAGCGGCGGTATGGTTTCCACCCACAAGAGCGACGCGGTTAATTTGCAGAGTAGACCATAGGATCATCAATTCCTTCATACGTTGGACCTCCATTTTTGAAAGTGGGACCCAGTTCGATGATGTTTGTTTTTTAATACATATAGGTGTGGTGTGCTTTTATGAGACCATATCCCGTCCGTGATGGTGGCACGGATGGGAGATATACGTCGGAAAGCTGTCACCTTTACAACAATCAAAAATATGTATTTTTGTTTTGTTGGGAGGTTTGTGATGGATTGGTGTGAATTTTGGTGGAATGAAAGATTGTATAGGAATGTGAAAGGTTATATGGGAGTGGATTACAATGGAGGATGACTTTGTTTTTTTGGGGACTAAAACGGTTGGCTTCACGAAATTTGAGTTACGCCATTCATATTTTGTATTTTTTTTGCATTGGTGCGACCAAAATACGCTGG	peptide upstream ORF protein	2264	20	1.58e-174	76.52	1	C:GO:0016021	C:integral component of membrane	0	0	925	1118	399	601	204	345	837	548	441	404	313	459	837	548	441	404	313	459	770	599	941	1235	474	880	-3.6	2.05e-07	-	-	-	-	-	-	-	-	-	-	-	-	-	-	-	-	-	-	-	-	-	-	42.8151	36.8318	15.9841	15.7628	6.38789	8.71122	30.457	24.7318	11.7855	14.0575	4.70315	7.80231	30.457	24.7318	11.7855	14.0575	4.70315	7.80231	21.2964	14.6067	21.3581	30.4806	13.098	16.5382	39.8235	15.8734	7.54955	27.5944	12.9215	6.25273	27.5944	12.9215	6.25273	17.9516	25.9194	14.8181	4.2308	0.156423	1.64284	4.04833	1.60656	2.19144	4.04833	1.60656	2.19144	4.73038	6.45061	2.43256	0.692917	0.814031	0.828226	0.650552	2.00591	2.36986	-0.529245	-0.296844	-0.271904	-0.620264	1.00426	1.2448	1.04507	0.0973653	0.749664	0.855814	0.249056	0.900877	0.0636058	-3.36045	-0.415684	-0.224631	-2.00546	-0.150598	6254	ATGATAAAGTATAATTAATGGTGATATTGATAAATTATAGAGAGAATTTAGGTGAATATTATATGTGTAGTTTTGGGTTTTGGGAGAGAGAGAAAAAAAG[T/C]GGGAATTATAGGGGAGGCAGAGAGAGAAAAGAGAATGAGGGTAAAAAAGGAATTTAGCGAGTGCAAAATCGAGCGGCGGTATGGTTTCCACCCACAAGAG
TRINITY_DN14397_c0_g1_i9	CTCTAAATTAAATTTTGTACATATCTTATAATTGAGTACAATTCAATAAATGATATTTTGTATATATAAATCAAATTATTAGAAAAAAAATCGATGTAAAATGGTTTAAATTAAATTAGAAAATATTTTTATCCACCCTAATTGGTCAATTATCCATTAATTCAAGAGACGGAATTAGTTGAGTTTAAAAAGTACTTGTAATTACATTACCCAAGAAAACCATTGGCAGATTATGGATTATCTATCTGTTATTATAACTAACGGAGTCCGTCAACAAATAAACGCAACGTTAGCGACGACTGTTAGTTTCTCTAATCGTACTACGTGTTAGGTACGAAGAAAACCAAACGGAGAATTTCACAGCATCTTTCCATTTCACTATTTCAAAGATAGAAGTGTCTCTACCTTTCCACTCTTCCTATTTTTGTGTATAAATATATATCCATTTCACAAACCACTCACCAACAACAACAACAAATCACATTTTCATTTCAGCTACTACTCCTTTTTTACTCTCTTTGTTTGTTGCATTGTATGGCAGCCAATTCGAGTAGCCGATCGATCACTGGCTTCGGGAAGCGAGTTTTCAACCAGATCTGGAACTCCAACTCTGCACCTTCTCCTCTACCAATCGCATCTAGGTATAATTTTTCATCATCGTTTCATTTTTGTTCTTCAGTTTTAGTACTTTACTCTGTTTTTGTAAATTTTATTTGTTTGATTTCTCTTATTTTACTTGATTTATACTATAATAAGTAGTACTATTAATTGAACTCTAAGTTCTGTTTTGCTAATTTATGAACAAGTTTTGTGATCTGTTCGGTTTGTAATTGTAACTACTCGAGATTTTTCATATTTGGAGTTGTTTGTTTTCGTACGGTTGATTATTTATTGCGATTTGCGAGTAGGTTATGATTTTCGGAGATCATTATCGTTGTTTTAATATTTCGATTTTTGTTGATTTCTACGGGGAAATTTTTCCGAGCAGTGAAATTGAGTCGTGGATTATAGAATTTCTAGAAATATTCTTTTAATTTTGAGTTAATCTTTATATTTATTTTTATTTTTTTTGCTGGAAAAAAATTAGGCTTAGGTTGAACGTTGAAAACAAGATTCTGTTAATTTGTTTTTCGTTTCACTGGATTTCTTCCACTGAATTTTTTCTTCTTTATCTGCAATCTTTTTATCCTAAGCTTTATCTGATTCCTCTTTAACTTTTCTTTGCTGACATCATGAACTAGTGTAGCATTGCCTTTCTGATTTTGGATCCATTTCACTTTTTATGAATAATTAATGTTAATTTCCTTCAAACTTGGAGTTTCCTGCATAGGAATTAACTTCATTCTCCAGTGCCGTCTGTGTATGGTTATGAAAATTTTCCAATAACTTGTTGTCATCATTTGGATTAAGCAAAATGTAAAATGAAAAAGTAATAATAAAAATTAAGGCATGTTGAGTTCATTGATTGCTTTTTATCTTTACGATAATATACGCCAAAGTTTGATTTGACAACGGCAAATATCGTCCCTACAACCTTCCTTTGTCGGAGAGGAAAGAGAGCGATTAGGGTATCTTTTTTGCTACTCATCCATCCACCTCCTCAACCCACTACCATGTCCCTTTCAATATTTATGTCCCCAGATTTGTACCCTCTCAACTTGTTGTATTGTACTCAAGGCAATGCTTTTCTTATTACTATTTTAAATATAATTAAAAAAAGCTTGGCGTATTAAATTAAGTTAAATTCAACTTTTTCTGATAGATCTGAAGATAGCTTCAATTTCTTAAAAAATATTTTGGTTTATCAATAATAATTTCTTAAAAAAATATTTACTGGCATTATTTTATTTGTAGTCGGTTTAGTTAACAAAGATAAACGTCAATTTTTGGGTTTTCCTTAGTCAACAAAAATCTTTTGGTTAACCAATACGAAATAGCCGCTCTTTTCCTATTTATTTGGCTTGTATCGAGAGTTTTGTCAACGTGTAAATTAGGGATAAGATCTATGCTTTGTGGGTCCAAGATATTTCCTTTGTTGCTATCTTGTTTATGCATATTATTTACTTATAAACATTTTATGTTTATGAATGGCTTATGTGTTTTAAAATTGATACTTATTCTTCTGGTATATGTGTTTTAAAATTGATCAATTAATGTTTGAATGCCTAACTTTAATAGAGGCATTATGTTCGTCAATAGTGCCATATACATTGTTTGCCAATGTGCATGGAATAAGTGAATTATTAGGATATAGTATTAAAATTAAAATCACTTATGCACATGGATCGAATAACAGGAGAGTTAGTATACGTTTTTGTTTGTTTGCATATACAACGCGTGTTCCATGCTTTCCATAAAATTATACTATTATTTCATCTTCTTTTTTGGATTTATTATTTCTTTAAGTAATACAGGACTTTTTATTACCCTCGCATGGTACTGTATTCTAAAAAGTTTTATCATTTATTATCTATTAAGTTCTATATGTATTTTTTCGGTGCATAACAACCTGTCCAAGTTAGAAACTCTTAGTGAAAATTCATATACTTAAATAACAATTATGTTATGGCTGTAAACTATTTTAAATATTTTTTTTCTAGTTTCAGTGATAATATATATGGGCGGTGGGGATAAGGTCGTCACGATGGGGTTGTCCAGTAGGCATAGTGTGGTCAATGTGCTATAGTGTAGCGGTCTAAATTTTGTCCGTTATTTTCTAGTAAGTTGCGCACATATAGATAAGGTCTCGTTTAAGACGCATATGTCTATGTTATCTTTTCTTATAGGTACATCTGTGTGCATAATGTCAATTTAGGGCATGGGAGCTAAATTTGACTTATCCTTATTTTATTAAGATTTTTTTTAAGTGAGTTTGTTTTTAAAAATTGGTATAATATACAAAATTGTATATTTTATAATAAAAAAAATTCCGCCAAATGAGAAATATTTAGATAGATTTATTTGTTTAAAAACTTTATATGAAATATACCACTAGTATTTTATATTTTTGGTTACGACCCAGAAGATGAGGGCGTGGAAAATGTGGGCATAATAATACATAAATTACAAAAAGTAGGTGGATCGGTTGGTAGTTCAAACCGCACTAAAGTCGAATATATCCATCACGTGATCACTAATCTTTGCTTTGACAACTAACCATCCATGTGGATCACTAATCTTTGCTTTGACAACTAACCATCCATGTGGATCACTCATTCATATCCAGTCGCTATTGTTTATGATTTGATCTCTTAGTCACCCAGGAAAGGAGAGTATATCTTAACAAAATTGGGAAAGATGGAGTAGTTTTTTACAGAACTCTAAAAATGTTTCAATGATACTACAATTTAGTCTATGGCAATTAATATCTAATTAGTTATGTTCCTTTTATTTGACTGGAATACAGGAGGGCAGCATACAGTTCATTGTACGACAAGAACGTTGATGATCACAGTCACTCCGGGCCAGTCCCTGATGATGTGATCCAGGCAACTCAATCCACCAAATACTGGGCTCCACACCCACAGACTGGTGTATTTGGGCCCCCAGGCGAGCAAGTCACTGCTGGCTTCCATTCAGCCTCCACTGCGGATGCAACTGCTGCCGTTGCTGCAGGAGGCTCAGTGCTTGAGGAGAAGGCTTGGTTTCGCCCCATCAGCCTTGAGGACTTGGAGAAGCCCCACTCCCATCCTTAATACTTGCCTTTAGAAGATAATATATGTATATGCGTGTGTCTATACACTAATAAATAAGGGCAGGGCAGTACTTGTTACCGGCCAAGTGTGTGGTTATTCTAGCTTGTGTATTTTTGTGCTGAACTTCATAGTGTCAGTGTGCAAAGACTGCACTGCAGGTTGATGCTCTTTCAAGAGTTTGGACCTAAGACACCTTTTATTATACTAGTACATAGCTAGACATGAACTGCGTTCATATGCATGTAAGCTTGTTTTTGCTTTTGCTTTTATGCAGCTTTAATGTTAGACCTATGGTAAATGTTGTGCTTATGGTGTGGTCGCTTAAAATTTTCTTCTTATTGGTAACATACAATAGTGAGAATCCCAACACTATGGTTATTGTACCCTTAACCCAATCTGTCGTTGCATCGTGCAGTTGTAAACTATTCAAACTCACAGAACTTTCTTTACCCAAAACTAAAATCTACAAGTGTCAGTATTACGCACTTATATATTTTATAATCTAATACTATACCACCAACACCATTTTGGAGTTTTTCAAATGGTTTAAATGTGGTAGCGAATGTATTTTATAATAAATATTTATATAAAAATGCATAATCGGAACAATACATCGTGACTTAGAATTATTTTTAAGAAATTGTTAATTTTCTAAAAATTATTTTCCAGAATTGGGCTAATATATGTGGAACTTATTTTTGAAGACTAAGAATTATATTTGTCAAATCTCTGAATTTTTAATGCTATATAATATTGTTGATTTTAGTTTAAACTAGAGACCATCGGTTAAGTAACATTTCACGTTTTTGGGGTTCTATGAATAAAATAGTTGAGACTAAATTATTTTTATTAATTTTTAATATTTATATTGTATGCTATGGAAAAAATAAGATCTGGAAGAAAAAAATTGAAAACCATGGATCAAATATATGTAGCATTGGATCATTTCTGGAAATTTCGGTGGGGGGGAATCCATAGAAACTTTTTACTTGAAAACCAATGTTGACAAATATGAGGAGGTTGTCTAGTTGGAAAGGAAAGCACATTTCACTTGGTGGTATAATTGATTTGATTCATTCATTTTTGTTCTGTTTACCTTAATTCTTATCCTTCTTCAAAATTCCAAAAAGTTGGCTAAAGAACTAGTAATATATATTCAGAGAAACTTTCTCTAGCATTGTGTTGACCGAAACTTTCTCTACCCTTTAAAGTATGATCTTATGAAACACTCACTTCAACACAAATCTCAATAAAAGAGAAAAGTCACATAATTGTTAGCAAAGTGTATCTTAGCCCCTTACAGGGGTGAGGCGTGTCTCCTTGAGCTTCTTGATGGTGCTAATGGGCCCCGTTGAAGCCTGTCAAAGCCACTTGAGCTATCACCATTTAAGGGAGGTGATCAAAAAGGTGTGGAAGCAACTAAATGGTCGGTCTAACAGTGTTGTCTGTTGGTAGGTGATGACGAAGGTGATTGAATGAGTTGATTATAACACAGGCATAATTTAAATGAACCAACATTAACAATACCATATACCTTGTGTTTCAGCGGTTTCTAATTTCAATCCTACATAATCACTTATTGACTTTGGGCTCAGCAAAATAACTAGTGAAGCTCTTCCACTGACTAGTTCAACAAAACTGATTAACTATAAGGCAACTGTGAAAAGAATCTATGATCATAACATAACAACATTCAGATAAAGACCTATACTTTATTAAAAACTAACCGAACGGCTTTACATGCAGTACTAACATCAGGCATGAAACTTGTGTGAATTTTCATCTTCAGTTGATGTTTGATGATCTGAAAATGCATGTATCTTCTAGTTTAGTGCTTGCTCCTCTTTTCGTCGTCGTCTATGCTGTCATTCAAGCGTTGCTTGTATTCTAAAGGCCTCTCAGAATCTTCCCAACCCCCGATGTCTCTTGATTCGGCAGATGGTAGGTTTTTCTTTTCATTCTTGCTTCCCTTAGACATATCTTGATACCGATTCAAACGGCCTTTCTTCTTTGTACCAGATGATTGCTGATCCATAATATTACTAAATAGTTGAAACCCTTGGATATCTCCGTTTTTTATGCTTGCTTCCAGCTGCAATGTAAGTTAATCTATCATTACCAAAAGTTCAAACACAATAAAAAGTGTCACTTCAAAAGGATTTGTCTTCGACAAACAGCATGACACTTGATATTTTCAAGCCTCATGATCAAGCAATTGGAAAGTCTTTGTTTTTTGTCAGATAAGCAATATATTTGCTAATCAAAGTTCAAAAATCGAAAAACAATAGTTGCAAATGAGCATAGTAAGGAAAATGTAACAACAATAAAAGCAGTGGGATAAGCTAAGCTAAGCTTAAACCTGAATGTGAACAATGCAGAAGAGAATGCTAGCAATAGGCAGCCAGCTTTCCTCGGGCGAAATTGATAGATTTGACCTGACAACGAATCAATAAATCCCATCATACTAAAATACAACCCATTTATTAACATATATTAAATTAAAATGCTGTTTGGGTAAAAGCAAGAAGAAGCTTAACATATCCCTAAATCAAAAGGGTAACATAAAGCACCAGGTGTGCTCTAAAACCCAACCCAATGCGGTAAAAACACAAAAGCCGCCCAACTGACAAAACCCGGGCAACAACAGAGCCAAAAAAAACGTACCCTACCCTACTCTACCCTTAGAAAAAGACCTGAGACCGGAAGCGGCGACAACCTGAAAGAAGAAAAAAGAGGTACAAACTTGCCTCCCAGAAAAATAGCAGCCCTAATTTGGGAAGCTAAACCCTCAAGCAACTAATGGTTTAGACACAGGAAAGGGTCTGTCAACCACTCGGTGAAGGAACATGATTAAAAATTTGAACTTATATGGAATGTAGCAACATAAAACTCGCAAATGGCTTCTTTCGCACATAAATGAACAGCTCAGAGAGACTATATGCAGTAAAAAAAATCTTACAGTCACATAGAAAAGGGGTATATGCACAATTCATTACGGCTCACAACATAATTGTCAAATCAAGATTACAGAGTCCTGCATAAAGGCTTTTAAGCCATTATCAGCCACTCCCTCTTGTTTGGTTAGTTTTGTCTTAGTGACTGGAGTCGAAAGTGACTGCAGATATAATCTATTTCCATCAACAAATACAAGTTTGCATCTCATGTTAAAAAGGATTCATGAACCAAATAAGAAGACAAATTCAGTTTCTGATACCAACACAAACAGAACACAACAGTAATGAAATCAAATCACAAGTTCAAATCAGCATGTAATAACAATAAAAGTGCAACTAACTCAAATCACAAACAATATTATAGAAACAACTCAAATAGAAGAGAAACTGAACAAACTGAACAAGAAATGCAAATACCTGAGATAAGGAGCCAAATAAACAAGCGAGTAAATAGCATAACGTCGATTTCCAGTATCAATCCACGCAAAAATCCAACTCTATAATCAATTAATCAAATCAATTTCAGCAAGAGAATGGTTAAACGAGAACGAGAAATTGCGAAAGGGAATTTACTTACGAGCCAATTGAAGTACGGAATGAAACTCATTATTCCCATAACTGCCAATCTAGTATCCGTTGAAGTGATAGCAGATTCTTCCTCTTCTTCAGTGGCAACAGGTATCGGAAAAACCAAAGAAGTGAGCATACAAGCGCCGATTGCGGCGGCGAAAGGAGCGTCGTCGGAGAAGACCGCTTTGCAGCAACTTTTTCTATAATCGCTTTTGGATTTGAAGTTGCGTTTGAGTTCAAGAATTTGGAAGGAGTGATGTGAATTGTTAAGAAATGGTTTATTGAATTTGAAACAAAAGCGTGAATGAAGAAGGATCATAGTAGAAGAAGGAACTGTATTCATGGTGATGATTATTGTATCTGAGTTGAGTTCAATTTCATTGAAGAGAGTCAAAATAGGGAGAGACAAACGGCACCGAAAATTTGTTCTCGGGAACCAAATGTAGAATACAGATATACGATTAGTTGTATACAGTGTACTGTATACCACATGTATCATACGGATACGAAGAAAGAAGAGAATTTAATCCTTACTCTGCCTAAGGCAAACAATAACAGTTTTACTTTTTTTTTTATAACTTAACTTTTT	late embryogenesis abundant protein At5g17165	7808	20	1.78e-41	79.09	2	F:GO:0008270; C:GO:0016021	F:zinc ion binding; C:integral component of membrane	0	0	55.4389	158.6	22.4425	30.4875	14.9465	29.0291	75.6634	50.6736	0	32.9558	46.6998	28.4595	75.6634	50.6736	0	32.9558	46.6998	28.4595	137.443	143.166	32.7905	100.06	45.6147	44.5939	-	-	-	-	-	-	-	-	-	-	-	-	-	-	-	-	-	-	-	-	-	-	-	-	0.744057	1.51503	0.260689	0.231856	0.135707	0.212535	0.798332	0.663121	0	0.332503	0.203468	0.140273	0.798332	0.663121	0	0.332503	0.203468	0.140273	1.10224	1.01228	0.215803	0.716068	0.365485	0.243006	1.12954	0.246272	0.174121	0.730726	0.166251	0.171871	0.730726	0.166251	0.171871	1.05726	0.465935	0.304246	0.54516	0.0203877	0.0543252	0.0956086	0.235115	0.0446856	0.0956086	0.235115	0.0446856	0.0636098	0.353741	0.0866054	0.646922	0.675071	0.987076	1.44686	2.8026	1.7702	-0.628337	-0.566889	-0.0187673	0.532927	1.48677	0.823913	5.702	0.0867136	1.21572	1.50305	0.664653	0.515968	2.51147	-3.5276	0.28181	0.587892	-0.589327	-0.954646	7070	CTTCGGGAAGCGAGTTTTCAACCAGATCTGGAACTCCAACTCTGCACCTTCTCCTCTACCAATCGCATCTAGGAGGGCAGCATACAGTTCATTGTKWCAW[G/T]TTTGTTCTTCAGTTTTAGTACTTTACTCTGTTTTTGTAAATTTTATTTGTTTGATTTCTCTTATTTTACTTGATTTATACTATAATAAGTAGTACTATTA
TRINITY_DN102_c0_g1_i5	TTTTTATGTAAATAGTACTAGTTCACTCAAATTTCATTGATTTTGGTGGCAAACAAACATAATCTGAAATTTCATTACTCTATTCATAAAACTTTTACATAAAACTTTCTTACAACAAAAAAAATGTAACATTTTGGTAAACCTAATAAAAGAAGAAATTAAAAGAACAAAACAAGGTAGAGAATAGAATTTGATCCATTTCTAAATGCATCAAATCTCTATCAACCCAATTCTACTCAAGAGGACTGAAAATTTAATTAACCCTAAACCAATATAATTTTGTCAAACATTAGGCAAATTTATACCAACCACTTCTAAATTTCTAAATTGCAGTCTGCAATGACAACTTCATCTGTAGTAGCTGCATTTCTCAACTTCAACTGCAGACCGCAATTTAAAATCATATTATCTTTTGATTCTACATTAGAGGACTATGAAGAAGCCCTTGCCAAGAAGGTGTAGTGAAACCATTATTCCAACTTGCTCTTGCTTGTTCAACTTCACCCATGTTTCCAATTCCTCCATTTATCTGCCATGGAAAACCACCAAAAACCCTACTTTCACTTTGCTCTTGCTTCATGTTAATAGCAGCATTGCAATGGCTCATTTCTTGATCATAATTAAACATCATCTCTTCACTAACCCCACAATTGTTGTTTCCACTATTCACTTCTCCATTGTCCCCATTTCCATAGCCACCACCATACATATTTTGAACACTATTATTATAATGCATTCCATTTCCAAGGAATAAACCACTTCTAATTGCATCCATAAACCCATGATTTATGCTCATCGACTGGTTCATGCTTGATCCACTATTTCCCAACATTGAAAGCTCGTTTTCATCATAACCCAATTGTCCACCACATGATTGTTTCTGAAGCCTAGCCAACGCTAATGCAAAATCATTAGATTGATCAAAATGAGGTAAGTTCGAAAACGGATTATGATTCGGCGCGAATGCTTGATCTTGAATCCTCTTCGAAGACGATGATCTTTTGTTCTTCCTACACCCGCCACCAACAGGAACATTCCTCAATGTTCCACCTTTGGTCCAATATCTCCGGCAAGATTTGCAGAAATATCTCGGCTGAGTAAGACTGTAATTGTTGTAGTAACAGAATTTGGTGTTGGTCGAATCACATCTCGGACATTTCAGAGCTTGTTCCGGCTGAGGCTTGGGTTTGCTTTCTTGCTGTTCTTTTGAACAAACCAACATGTTTTCCATTGATGATTGCCTTGACATTTGCTGAGAAGAAGGATCCATTTCATACAACAAATTTCGTCGTTGGAGTGGGATATTAAAGAAGACAAAGAGAGGAATGGAGAGAGTGAAAAATGTGAAATGAGGTTGGTAGTGGAGAGGCACAGGTGTATGGTAGGTTGGTATATATAACAAAAAAATTCTACTCACTAAGATAAAAAAATATATCGGTATTTG	dof zinc finger protein DOF2.1	1444	20	9.04e-153	71.96	3	F:GO:0003677; C:GO:0005634; P:GO:0006355	F:DNA binding; C:nucleus; P:regulation of transcription, DNA-templated	0	0	8.5068	22.7504	29.1676	58.7175	25.9369	46.537	5.11804	3.73077	41.8014	17.282	38.0228	83.2057	5.11804	3.73077	41.8014	17.282	38.0228	83.2057	8.03271	3.65105	44.9959	8.78358	26.4189	63.2074	-	-	-	-	-	-	-	-	-	-	-	-	-	-	-	-	-	-	-	-	-	-	-	-	0.617349	1.17511	1.83199	2.41455	1.27337	1.84233	0.291994	0.263987	1.75149	0.942822	0.895773	2.21755	0.291994	0.263987	1.75149	0.942822	0.895773	2.21755	0.348327	0.139589	1.60123	0.33989	1.1446	1.86244	0.896231	2.12327	1.55785	0.27799	1.34716	1.55666	0.27799	1.34716	1.55666	0.243958	0.970562	1.50352	0.394399	0.411932	0.402315	0.0198041	0.571816	0.934636	0.0198041	0.571816	0.934636	0.1476	0.891906	0.507594	0.310177	0.634472	0.999237	0.877578	0.720452	0.965861	-1.68884	-0.656372	-0.00110175	-0.1884	-0.473026	-0.0501121	19.915	0.720391	0.430452	0.134174	0.641118	1.84131	4.31578	-0.473147	-1.21608	-2.89782	-0.641339	0.880729	7798	TAATAGCAGCATTGCAATGGCTCATTTCTTGATCATAATTAAACATCATCTCTTCACTAACCCCACAATTGTTGTTTCCACTATTCACTTCTCCATTGTC[A/C]CCATTTCCATAGCCACCACCATACATATTTTGGACACTATTATTATTATAATGCATTCCATTTCCAAGGAATAAACCACTTCTAATTGCATCCATAAACC
TRINITY_DN8129_c1_g1_i3	CAAAAGTTCATCACCTCTTCACCTAGATTTGTCTCAACTTTATACACCAATCTACACCAACATAAATTGAGAAAAGAAAAGAAAAGAATTGACAAGAAAAAATAAGATTGAGTCAAGTCTAATGAACTTTCTCCTCATTTTAAATCTAAAATATTCATAAATCAGATCTCACATTCACGTAATCTACGCATCAATGATAGTTCGATTAAAATCGAATTGTTTAACAAAAATATAAAATTTTATTTCTTGATTAAAAATAGTAAATTACAATTCAGACCATCTAAAACCATACACCGATATCTGATATTCTGATAACGTGATTGTAAAGAACTTCGATAAAAATAAGTTTTTTTTAATGGAAATGGTGGTGCTGCTGATCAGGCCATGGCCATAAACTTTGTTGCTCATCAATGTTGTGAAACATGTTGCAAAAGCTTTCATCTTGAAGATCAGATCTTGTTGAGCATTGAAGGAGCTGTGTCATGCTTGTAGGCTTAAGGGAAGATTGTATAAGAGTTTTACCATTTAGTGAAGAAACAGGACTGTTCATCATTGGTGTTCTAGAAAGATCTAGATTCATATCTGAACTGTTATCACTTCCATTGCTCCATGATCCTTCATTTTCTTTTTTGAGACTAGCTTTTCCATTTTCAAAGCAATCCTTTTTCTTTAGAGTTTGTAACTGCAAATAGAAGATATAGTAAGGTCTTCATTTATATATGTATCATATATAGATATTATTTATAATCATAAATATTATTTATAATCATGGAATGCCGCGACAAAACAACATCGAAATGTGTTCACAATATTATCCACCCTTTTTAGGCGAAAAATCACAATCTTTTGAAATGTGTTGAAAATATTGTTCAGCGTATTTAGATTGAGAAAAAATTACACTATTCCGACAAAAGTGACAAACGAGGATATCTGTCCTATTTAGGTCTATGTCGTAAAATCTCCACAAAAAAAATAGGGCGGAACGTGCATAAGTTAGGGTATGGAGATAAAATGGATGATGTTGGACGGACAAGCGGACCTTGGACCCCTAAAGACTAAGAATTACAAAAATATTAACGATTGCGAGTCTAAAACTTTAATCCACTCTAAAAAAAATACAGACAATACAATAAAAATACAGACAATACAATATAGACAATACAGATATGTCCGACAGAATAACCCATTTTACCATGTCTAATTGTAATCACCGCATTGTTATTATTCTTACGCTAAAATTTTCAAAATATAGGAGTAATATGAAATTTTTTACGCAATAGAAAGCTTAGAATGTATAATGTATGTGTATAGATCTTGATAGATCTTACAGGTAATATAGATATAGATTTGATTAGAACTTCATATGCAACCATGTGGACAACTAAGTAATAATCAGATGATGAAAAGCTAGCTTGTCTTTTTCATAGCAACATGGAATAGTAATATAAAACAGTACTCATTAGAAAAAGAAAAATAAACATATCATATCACTATTAATTTACAGTTCTGCATTCTGACATACTGACTATTCCTATGAATGATCAACTAACAATCAATGTAGCAGAAACTTAATGACAAAATTAATTACTTTAAAAACTCTTAAAGACCATGTGGAATCTTAACTAAATTAATGTAATTTAATTTTTTAAGTTAATAGGTCAGAACTAACAAAACTTAAGAAAAATACAAAAGAAAAAAGCTCATTTAAAAATAAAATAAAATAATTTTTTTATTAAAGGTGTAACTAATAATTACTCCCTCTAATTTCTATATTATAAAAAATAAATTACTTTAGATTTATTATATAATCTGATTATATAATTAATGTATTTTATCAGAGACTTTAACTATTTAATAAATTTCAAAAAAATAATTTAAAAAATATTTTTGAATGATCTCTTATAAAATTCAAACTTAAATTTTGAAATTATAAAGTCAAATTCTACTATTGATCCAATCTCATAATAACTATCTTTTACCTAGAGGTGATAAAAAAATTAGCATAAAAGAAAAATTAAATTTTTAAAAAGAGTTAACTTTTTTCACTTCAAATATGAAAATCTATGTCAATTAAACATAATTGGAGACATGGAAGAGCATTCAAAAGACCAAATAATTAAAACCTTTAATGTTAGGAAAACTTAGTTTTTCTTTGATGTACTCCATTCACAAAAATACATCAAATCAAAGTCCATATCAAGAGTAAAAGACATGAAAACTTGGAGAAAAATAAATAAATAAACCAAAATGAGAAAACTTTATTTTCTTTTATTTCTAATATATGAATCATCTTCAATAATACAAATTTGGATATTGTAGTCCAGTCACAATCTATCTTTTTCTTGAACATTGAATATTTTTTAACTATATAAAGATTATATTTTGAATCAAGATTAAGACATATCAAATTAATTGAATTAACCTCCAACATCCATCTTAATCAAAGCTCTTCTTTTTTCAAAACTAATCACTCAATAGTCTAATCAAGAAAAAGAAACTATAGATGTAAAATATTGAAAAAATTTAAAGATCTAATTGCACTAACTAAATATGATTAGTACTATTATTAACATCATTAATTATACTAATTAATTAGTAATTACCTCTGCATGTAATTTGTGGTTTTGTGCCTTAAGAACATCATTATCAGCTCTAAGAGATTCAAATTGCTTCTTAAGAACTTCATATTCTTTCTCAAGTTGCTTTGTTTTCCACCTTGCTCTTCTATTTTGAAACCATATAGCTACTTGTCTAGGTTGCAATCCCAAAGCTTTTGCTAATTGCATTTTTCTCTCAGGTTCAAGTTTGTTTCCAATCTCAAAACTTTTCTCAAGTGCTTTCACTTGTTCTAAACTCAATCTCTTCTTCTTTTCACCAAGTTGTGAGTAACCTTCATCATCTGATAATTGATCTTCATCACCATGCATCAATTCATCACACTTGTTGTTGTGGTTGTGATTGTGATTGTGATTGTGATTGTTCTCTATGCCTGAAAATGACATGGATCTCTTCATCATGAATGATGCACCACCATTACTACCACCACCTTGAAAGTGTTGATGAGGTGGAAAGGAAGGGAAAGAGTTGAGAGAAGTTGAAGATGAATGAAGTTGATCATGATGATGATCTTGATGAGTTTGAAAGATGAAAGTGTGAGAAGGTGGAAAATCCATGGTAGAAGTTGAAGAAAAAGAAGAGGATATGGTATATTATTGGAAGTAGTGATGATAGACTCATTCATGCAAAGGTATAGCTATAAAAATATAGATAGCTTTAAAGGGTTATTTTTCTTTCTGTTTGTGCTTCTCTTATATCTATATATGTATATATATATCTTTATCTCACACTAGTAGAGAAGAGTATATAGAGAAATAGATTTATTTATTCATTGATTGATTTAAGAGGATTTTTGGATGAGAGGAGTTTGGCTCTCACTCTCATGGTGACAGAGAATTCAGAAAGAGGGGATGGTACTGATATGATGATAGGTACAGACAGCGATTTTTAGGTTGAGAGACAGACAGCACAGAGAGGGAGGAAGAGAGAGAAAGAGGAGAGAGAGAATAAGGGAGAGGTGGGGGATTCATTTTGTGTAATCGTATTATTGTTATCAATATATTGGGTTTGGA	homeobox-leucine zipper protein HAT7	3629	20	1.22e-82	86.64	4	F:GO:0003700; C:GO:0005634; F:GO:0043565; P:GO:0045893	F:DNA-binding transcription factor activity; C:nucleus; F:sequence-specific DNA binding; P:positive regulation of transcription, DNA-templated	0	0	1.66636	42.6074	78.0496	89.1992	175.511	82.6903	62.2077	0	51.3455	58.0149	84.1325	94.3396	62.2077	0	51.3455	58.0149	84.1325	94.3396	7.23784	3.775	74.3741	29.0256	0	0	-	-	-	-	-	-	-	-	-	-	*	2.74e-38	-	-	-	-	-	-	-	-	-	-	-	-	0.0481186	0.875701	1.95063	1.45952	3.42863	1.30258	1.41219	0	0.856052	1.25938	0.788675	1.00045	1.41219	0	0.856052	1.25938	0.788675	1.00045	0.124886	0.057429	1.05314	0.446918	0	0	0.46191	1.70507	2.36561	0.706097	1.05771	0.894561	0.706097	1.05771	0.894561	0.0911576	0.750026	0	0.585189	0.347264	1.50335	0.998573	0.285193	0.149745	0.998573	0.285193	0.149745	0.0476996	0.42866	0	1.52865	0.620333	0.378153	0.129101	0.709101	0	0.612256	-0.688885	-1.40296	-2.95343	-0.495936	#NUM!	0.586026	1.21765	10.0394	20.9346	0.665313	#DIV/0!	-0.770964	0.284094	3.32759	4.38782	-0.587894	#DIV/0!	8433	TACTCCTATATTTTGAAAATTTTAGCGTAAGAATAATAACAATGCGGTGATTACAATTAGACATGGTAAAATGGGTTATTCTGTCGGACATATCTGTATT[G/A]TCTATATTGTATTGTCTGTATTTTTATTGTATTGTCTGTATTTTTTTTAGAGTGGATTAAAGTTTTAGACTCGCAATCGTTAATATTTTTGTAATTCTTA
TRINITY_DN4272_c0_g1_i6	AGTAAACAGATGGCAACGACTTTGTGAATGGCCATTGTGATTTATGAGGTAGAAAGGAAACGTAGAAAATGTGGGAAACTCACCATACTAGTATTTCAAAGAATTAAAAAAACCCCAAAAACCGCATATATATTTCCACAACAAAAACAACAACAACACATTTTTCATCCTTTTTCAATTTCTTCCATCCATTCTTAACTTTAATAGCAAATTTTTTCTGTCTCATGTTAAATCAAAGCCTTTCTTTCACCTTCAACAAGGGTTTTATTGAAACCTTTTATTTATAATTTTACTTTAACCGTTTAATTTGCTTACAAGAGCCTTCTTTTGGTAGATTTTTGTAGAGCTAAAAAGAAGGCTCTTGTGGAAGCAATTGAAACAAATTTTTATTATTTTCTTTTGGGTCATTGAGGAGAAAATGTTGAGATTATGGTTCAATTATCTTCATTTGATGGAGCTATTTGTGAGTTCATTGGTTCATTTGCTTTATGGGTTTTACATATTTAGCTCAGCTGTTGCTGGGGATCTATCTCAGGTTCTCAATGAATATTTTCAAAAGCCTAATATGAATGTTGTTGAGGTTAAAGATAAATTGACCCTTGATGAAAATCCATCCAAAGTTGGGGATGATCTTCCTCCTATTGTTTTGGTGCATGGAATTTTTGGATTTGGCAAAGGGAGGTTGGGTGGTTTGTCATACTTTGCTGGAGCTGAGAAGAAAGATGAGAGGGTTCTTGTTCCTGATCTAGGGTCTTTAACAAGTATCTATGATAGGGCAAGGGAATTGTTCTATTATTTAAAAGGAGGACAGGTTGATTATGGTGAAGAACACAGCAAGGAGTGTGGACATTCGCAGTTTGGAAGAATCTATGAACAAGGGCATTATTCTGAGTGGGATGAGGATCACCCTCTTCATTTTGTGGGACATTCTGCTGGAGCACAGGTTGTTCGTGTTTTGCAACAAATGCTTGCTGATAAGGCATTCAAGGGATATGAAAACACTTCAGAAAACTGGGTGATAAGCATCACATCCTTATCTGGAGCATTTAATGGGACTACAAGAACCTACTTTGATGGCATCCAGCCGGAAGATGGGAAAACATTGAAACCTATTTGCCTGCTACAGCTTTGCCGAATTGGGGTGATACTATATGACTGGTTAGACATTGCCTGGTTGAAAAACTACTACAATTTTGGGTTTGATCATTTCAACATGTCATGGAGAAAGATTGGTGTATGGGGTCTTGTTGATTGCCTATTGGGGAATACAGGTCCATTTACATCAGAGGATTGGATCCTTCCCGATCTTTCAATTCAAGGGTCTATAAAAATCAACTACCGCCTGCAAACATTCCCAAACACATACTACTTTAGCTACGCGACCAAGCAGACAAGGAAGATCATGGGCGTAACGGCTCCTTCAAGCATACTCGGAGTTCACCCTTTGCTTTTCATAAGAGTATTGCAAATGAGCCAGTGGACTCATCCTTCAGATGTTTCTCCCCCTTATAAAGGATACAGGGATGAGGACTGGCAAGACAATGATGGAGCACTAAACACAATATCAATGACTTATCCTCGATTTCCGATTGAACACCCCAACCGTTTTGTGGAAAAGGATTCAGATTGCCAACCAATGCAACCTGGCATCTGGTACTACAAATATGTGGAGGGTGATCATGTATTATTCATTATTAACCGCGAGAGAGCAGGAGTGCAGTTTGATTTGATCTATGACAGTATTTTCGAACGCTGCAGGAAGCATGTATTTAGAAAGAAGCTTCCAACATTGCCTAATGAAATCCATCACTAGCACACTCTTCCCTATTGAATTGGAAAGGAAATTTGTCAAGATTATAGGCCATTCATTTCAATTAGTGACCATCCCTCACCTTTGTAAATGTAAGTTCTATATAAATGTTTGCGCTCAATTTATACCACCAATTTCTGTAACTTGTAGGATTGAGGAGAGTTATCAGAGACTTTAGGTGTTTACGATCCCATCATAATAGTGCATACAATTGTATCAGTTACTAAGAAATATCATGAAAGTTTTTGGTCTTTTCATATATTTTTAAAAAAGACAAATATAATGTCATTCAGGGCGCAGGTTAAGAAGCCCAAAAATATTTGTGATGAAAAAAACAAAAAAAACAATTCATAAGGAATATATGTCATCATTTTATTTTAAAAAAACAAATTAAAACAAGAATGAATGGATAAATCTTCTTCTCCACTCTATGCACTTGCAGACACAAGAAAACCCAAACTAAATAAGCAAACTCTAGGCTCTCTCAATCTCTCTCTTGCTCACTTTGAACATATAGCACCAAAAACTCTCCTCCTCTTCCATGTTTCTAACTCACTCAAACAATGAATAATAACAAAGCTTAAAGAAAACTTACAAAATCAAGCTCTAAAACATTAACCAAAACAAACCCAAGTTATATATAAAAAAAAAAAAAAAAAGGGAACTTTAATTAAAACACAAAAGCTGAAGCATCTTTTATTTTTTTATTTATTTATTTTGATAATGTTTATTTTTTATTTATTTTAAAAAAAGGAAATTATTCCCACGCACTGTTTAAGGTTGAAAATTTAGTTGAAAAAGGTGATGGTTTGGTATGAATATTTTATTTGACAAGTGGTTGATGGTGGTGGCTTTGAAAATTAAAAATTGAAAATTAAAAATCAAATCCAGTTTTTTTGTTCTAGAATAAAAACTTTTTCTATTTTTAATTATTTTATTTATCAAATTATTTTCAGTGTTTTTAATTTTATTTTATTATTTTGAATATTGTTGATTTTGTTGTTGTTGTTGCAGTTGAAGAATTTCAATGGCTACTGATCGATTGACTCGTGTTCATAGTCTCCGAGAGAGGCTCGATGAAACCTTGACTGCTAATAGGAATGAAATTTTAGCTCTTCTTTCAAGGATTGAAGCAAAGGGAAAGGGAATTTTGCAACACCATCAAGTGATTGCTGAGTTTGAAGAAATTCCCGAAGAGAATAGACAGAAGCTGACTGATGGTGCATTTGGTGAAGTTCTCAGATCCACACAGGAAGCTATAGTTTTGCCACCATGGGTTGCTCTTGCTGTTCGTCCAAGGCCAGGTGTCTGGGAGTATCTGAGAGTGAATGTGCATGCTCTTGTGGTTGAAAATTTGCAACCTGCTGAGTTTCTCAAATTCAAGGAAGAACTTGTTGATGGAAGTGCTAATGGTAACTTTGTGCTTGAATTGGACTTTGAACCATTTACTGCATCTTTCCCTCGTCCTACTCTCAACAAATCAATTGGAAATGGTGTTCAGTTTCTCAACCGTCACCTTTCTGCCAAACTCTTCCATGACAAGGAGAGTTTGCATCCACTTTTGGAATTTCTCAGACTTCACAGCTACAAGGGGAAGACATTGATGTTGAATGACAGAATTCAGAACCCTGATTCTCTTCAACATGTTCTGAGAAAGGCTGAAGAGTATCTAGGCACAGTTGCTCCGGATACACCGTACTCCGAATTCGAACACAGGTTCCAGGAGATTGGTTTGGAGAGAGGTTGGGGAGACACCGCAGAGCGCGTGCTCGAGTCCATTCAGCTTCTATTGGATCTTCTTGAGGCTCCTGATCCTTGTACCCTTGAGACTTTCCTTGACAGAATCCCTATGGTGTTTAATGTTGTTATTCTTTCTCCTCATGGTTACTTTGCTCAAGATGATGTCTTGGGATACCCTGATACCGGTGGTCAGGTTGTTTACATTTTGGATCAAGTTCGTGCCTTGGAGGAGGAGATGCTCAAACGCATCAAGCAACAAGGCTTGGATATCACGCCTCGCATTCTCATTATCACGCGTCTTCTCCCCGATGCAGTGGGAACTACTTGTGGTCAGCGTCTTGAGAAGGTATACAATACCGAACATTGCCACATTCTTCGAGTTCCCTTTAGAACAGAAAAGGGAATCGTTCGCAAATGGATCTCAAGATTTGAAGTCTGGCCTTACCTAGAGACTTTCAGTGAGGATGTTGCCAATGAACTTGCCAAAGAGTTGCAAGGCAAGCCTGATCTGATCGTTGGAAACTATAGCGATGGAAACATCGTTGCCTCTTTGTTAGCACATAAATTAGGCGTAACACAGTGTACTATTGCTCATGCACTCGAGAAAACCAAGTATCCGGAGTCGGACATTTATTGGAAAAAATTTGATGACAAGTATCACTTCTCGTCCCAATTTACTGCTGATCTTTTTGCAATGAACCATACAGACTTTATCATCACAAGTACCTTCCAAGAGATTGCTGGAAGCAAGGATACTGTTGGACAGTATGAGAGTCACACTGCCTTCAC	sucrose synthase	4339	20	0	98.43	2	P:GO:0005985; F:GO:0016157	P:sucrose metabolic process; F:sucrose synthase activity	EC:2.4.1.13	Sucrose synthase	143.492	139.145	49.2003	111.925	127.79	167.052	335.975	224.775	76.049	92.2633	333.693	611.105	335.975	224.775	76.049	92.2633	333.693	611.105	496.225	413.156	257.621	267.571	691.062	734.048	-	-	-	-	-	-	-	-	3.12	0	-	-	-	-	-	-	-	-	-	-	5.1	3.75e-06	10.9	0	3.46553	2.39186	1.02842	1.5317	2.08791	2.20089	6.37903	5.29309	1.06045	1.67511	2.61625	5.42017	6.37903	5.29309	1.06045	1.67511	2.61625	5.42017	7.16113	5.25685	3.05099	3.44574	9.96395	7.19808	2.92869	1.28006	2.1444	5.83606	1.36778	4.01821	5.83606	1.36778	4.01821	6.20899	3.24837	8.58102	0.759198	0.355876	0.0798915	0.767878	0.43463	1.98268	0.767878	0.43463	1.98268	1.34653	0.279132	1.95577	1.99272	1.06853	1.87382	1.0639	2.37493	2.13553	0.994737	0.0956226	0.905981	0.0893643	1.24788	1.0946	0.988697	0.818803	0.0402948	0.570262	1.55708	1.01376	-0.0163997	-0.288412	-4.63326	-0.810302	0.638839	0.0197137	10392	AGTTACAGAAATTGGTGGTATAAATTGAGCGCAAACATTTATATAGAACTTACATTTACAAAGGTGAGGGATGGTCACTAATTGAAATGAATGGCCTATA[A/T]TCTTGACAAATTTCCTTTCCAATTCAATAGGGAAGAGTGTGCTAGTGATGGATTTCATTAGGCAATGTTGGAAGCTTCTTTCTAAATACATGCTTCCTGC
TRINITY_DN1329_c0_g1_i3	TGAAACTGAAAGTGGAATGCGGTTACACTGGCATATAGATATTTAAACCGTAAACATATAAATCAAACCAAAAAACCCAAAAGACCTAATTAACTCTCTCATAAACCCTACTCTCTGCTTTTCTCTCCCATACCGCCACTCCAATTTCAGTTTCATCAATCAATGGCAAACCCCTCACTCGACGACGAAACAACCAAGAAGGTTATACGACAGGTTGAGTTTTACTTCAGCGATAGCAACCTTCCCAGGGATGATTTTCTCAGAAAAACTGTCTCTGAAAGTGAAGATGGAAGTATCCTTTTCCCATTTTACCCTTCACCGGTTTCACTTTTTGTTCTCTCATCAATTTCCTTTAAATTTTTAGGGTTTTGCACTAATTTATGCTACTGAAAAATTATGAAACCCAACGATAGTAGTAGTTGATAGTAGACGATAGAATTAGCCTTTTAGTGACCTAAAAATCAGTTTTTTTTTTCTTTTTTCAATTCAGCATAGCGAAAGTAGGGCAAATAACAAACCGAGGCAAAACATATTCCTTAAATTTAATGGGACGTGTTTTTGATTTCATTGTTGGTCTTAACTGAAATTCTAACTACACAGTGGTTAGTTTGGCTTTGATTTGCTCTTTCAATCGGATGCGAAAGCATCTTAATTTGGGTGATGTTAAACCCAATGAGGTAAAAGAAGAGACTGTCAAAGCTGTTGCTGAGGTTTTGAAAAATGCTGCTTCACTCAGGCTCTCAGATGATGGGAGCAAAGTTGGCAGGATTACTGAACTTTCCAAGCCAGAAGAGGTAGTTGAGCAGGTTGAGATAAGAACAATTTCTGCATCACCATTTGAATATAATGTGAAGCTTGAAGAAGTGGAATCATTCTTTGGTCAATATGCCAAGGTCAACAGTGTTCGGCTGCCCCGTCATGTTGGAGACAAAAGATTCTTCTGTGGTACTGCCCTTGTTGAGTTTTCATCTGATGAAGAATTGCAAAATGTTTTGAAGCAAAAATTGGTGTATGCGGGTGCTGAGCTAGAACTAAAGCCAAAGAAGGACTTCGATGCAGAAAGAGAAATAGAGTTAGAAAAGCACGAAAAATGTCGTAAATCTGTGGACTCAATCCACGAGGAGGAGGACCCAGAAACAAACTATCCTAAAGGCTTACTTATAGCCTTCAAGCTAAAGGGCATTTCAGATGCTATTCCTTCAGAAAAGAATAGCACTGATGAAAAAGCCAGTGGAAATAATGGTGTCACCAAGACAGATGAACAAAATCCTTCTGAAGTTGCTGCTGCTGCTGCTGCTGCTGAGGATAGTGATCAAAAGATGTCAGAAAATGATGGCAATGATAAAGAAAACAATGGCGTGAATGAAGAAAAAGATCCTGAAACTAAAGAAAAGGAACAAGAAAACAATGAGGTGAAAGAAGAGAAGGCTGAAGTTGAAGAAAAGGGTCAAGAGAACAATGGTGTGAATGAAGGAAAGGCCACTGAAGGTGAAAAGAAGGGTCAGGAAACTGAAAAACGTTCAGCTGCTTCTTTCAAGGAAGACTCTGATGTTGTCTTACGTGAAGATTTGAAGGTTATCTTTGAGAAGTTTGGTGATGTTAAGTACATAGATTTCAAAATGGGTGCTGAGTCAGGATTCATTCGGTTTGACGTACCTGAAGCTGCTCAGAAAGCACGTGCGGCTGCAGTTCTTTCTGAAAAGGGGGGCTTGGCTGTCAAGAATTTTATCGCTATTCTAGATCCAGTGTCAGGTGAGGCTGAAAAAGAATACTGGAGCCTGCTTCGTGGTAATCAAGATAAGCGCAGAGAAAGCTTTAATAACCGAGGAGGCTTTAATAACAGAGGAAGAGGAGGAAGGCATGGTAGAGGAGGAGGAGGAGGGAGATTTTTGCGGCAGAGAGAAAATGATTCTGCAGGAGGTCGCCAAAACAAGTTTAGAAGGTATTAACTGCATTTAGGGTTATTTACAACCACACCAGTTAGGTGGCTGCATCAAGGGTGTTGCCTGATTTTGTTCTCGGCTACTTTAAATTGTGGTTGGTTGTAAAAAAGTGTTTGTTTTTAAGTTGCAAATTGGCATGTAAAACAATTAACTATATGGTACTTTCTCGTGGTATTCTTGAATTAATTTTGGTAAGTTAACAGTGACGAAGTGTTCTAATTTCCTTAAGTTTTTCATTGAATTAATTTAAAATTCGAGAGCTTGAGAGTTTGAGTTGATTCCTTTTTCATTGAAGTTATATACTTGTTTAAAAC	la protein 1	2257	20	0	75.61	4	F:GO:0003723; C:GO:0005634; P:GO:0006396; C:GO:1990904	F:RNA binding; C:nucleus; P:RNA processing; C:ribonucleoprotein complex	0	0	106.494	13.9819	176.486	190.213	128.911	0.00138119	116.563	26.6208	341.761	1.32768	2.86374	69.6114	116.563	26.6208	341.761	1.32768	2.86374	69.6114	33.7753	264.552	206.665	374.754	49.5924	39.9866	-	-	-9.65	0.00621	-	-	-	-	-	-	-	-	-	-	-	-	-	-	-	-	-	-	-	-	4.94453	0.462054	7.09201	5.00432	4.04913	3.49831e-05	4.25468	1.20515	9.16169	0.0463409	0.0431642	1.18696	4.25468	1.20515	9.16169	0.0463409	0.0431642	1.18696	0.937045	6.47114	4.70527	9.27787	1.37464	0.753815	2.70329	6.04816	2.02458	2.72991	4.60402	0.615062	2.72991	4.60402	0.615062	3.70409	6.99157	1.06423	3.16959	1.47622	2.86315	2.15634	6.44553	0.808785	2.15634	6.44553	0.808785	3.91319	3.23332	0.438987	1.00985	0.761225	0.303797	1.35685	1.51858	1.73027	0.0141371	-0.393604	-1.71882	0.440265	0.602724	0.791001	1.46989	0.22903	3.54006	0.551044	1.99347	1.84239	0.55571	-2.12639	1.82377	-0.85976	0.995284	0.881578	1232	CTGTGGACTCAATCCACGAGGAGGAGGACCCAGAAACAAACTATCCTAAAGGCTTACTTATAGCCTTCAAGCTAAAGGGCATTTCAGATGAAGTTCCTTC[A/T]GAAAAGAATAGCACTGATGAACAAGCCAATGGAAATAATGGTGTCACCAAGACAGATGAACAAAATCCTTCTGAAGTTGCTGCTGTTGCTGCTGCTGAGG
TRINITY_DN642_c1_g2_i3	CCCATGTAATCATCATAATATATCTTGTTTATTAAAAAAATAATCGTAAATTGTGATGATATTATAACGTCATTAATATTGGATTGAAATATACATTTCTACACCACCAAAGTGTTACTAAGAAGAAGAAAAAGTGAGAGATTCAATTAGCCTTAGTCCTAGAACTAAGAAAAAAAGCAAGATTTCCAAATCTTACAAAATTGAAAATCCAAAACATAGTGACAACAATTTCAAAACATGCAATTAATTTCACTAAGATTAACTTTCTCTTGACAAGCACCATCATCTAGAAGCCATTTCTCAAGCAAAGAGAATGGCATAATTTCACTATCACCAATTTGAGGTTTGCTCTCATCTTGAAAAAGTGTAGTAGAATCTGAATTTGAAGAATCAAAATCCTCATAACCAAACAAAGACTCAAAATTCTCAGAAATTGTTGATGACCCTTTTTCAATCCCTTCACTAGAAGCACTTGTTTCATAATTTTGCATCACTTTTGTGTTATTACCATTTGACCCTTTTGGTTTATTTTTCATCCAACCTTTCAACAACCTAGCTATGTTGTCAGCACTTGAAGCATAACACAAAGATTGTGTTTGTGTTTGTGTTGGTTTTGTTGAACAAAAAGAAGCTTCATTAGAAAAGCTAGATTCAAGAGGTGAACATAAGTTGGTAGAAGTGGTTTTTTCTGGTGAAAGAGCTTCACTAAGTGCTTTTTTGGCCATGTGAATGTTGGTTTGAAGTCTTCTTTCCCATTGTCCTCTAGCAATTGGTTGAGAAACTGAGAAATCATCATGTCCTAAACATGATTCAGAAGAAGTACTTGTTTCTAATTTCTTGAGCTTTTTCTTCAAATAAGTGTTCCAATAATTCTTTATGTCATTGTCTGTTCTTTGTGGAAGGTATGCAGCTATTGCAGCCCATCTGTTTCCTAAAAGAGCTTGAAGATGGATAATCATTTTCTCCTCTTGATCAGTGAAATTACCCCTTTTGATTCCTGGCCTTAGATAATTTGTCCATCTAAGTCTGCAACTCTTGCTACACCTTAACAAACCAGTATTAGTAGGAACAGCTTTCCAATTTCCAGGACCATGTTCTTGAATATAAGAAACCAAAATGATGTCTTCTTCAGGAGTCCAAGGACCTTTCTTCACACCTTCTTTATCACAACATGGTGGTCTCACCATTTTTTTTCCTTGAATACCCTTTTTCTCTTTTCTCAAAAGAATTAAACTTTCTTCACAAATATACCTTTTTTGTTTGTTTTTCCTCTTACTTGTTAACTTAGGAGTTGTTGTTAAGACAAGAGTCAAAATGAAAGGGTGTATAAATAGGGAAAGAAAGGGTGCAAATAGTCAAAAGTTGAAAGCAAAAGCATTAACTGTTGTCATAAGGTGTAAGAAGAAATTGGAAAAAGTCAGCTCAAAATGGAGTAATAAGCTGTTTTGTGAGTCTCAAAACCGCGTTGTGCATTCAATGTGACTGCACTGGGAAACCTCAAGTGGTGTAGTACTTTTTTTAAGTCTTCAAAAATTTTTAAGCTAGCATTTATGATTATGTGTGAGAGATGAAAGGTGTTGCATGTTGGTGATTTTAGCCAACCCAAAAGTTT	transcription factor MYB30	1612	20	0	77.2	4	C:GO:0005634; P:GO:0030154; F:GO:0043565; F:GO:0044212	C:nucleus; P:cell differentiation; F:sequence-specific DNA binding; F:transcription regulatory region DNA binding	0	0	1142.54	1779.37	415.269	496.354	192.191	293.581	1925.92	1414.61	599.074	513.625	348.701	719.813	1925.92	1414.61	599.074	513.625	348.701	719.813	2596.71	2707.87	1049.6	1403.71	568.395	787.77	-	-	-	-	-	-	-	-	-	-	-	-	-	-	-	-	-	-	3.57	0.000259	-	-	-	-	74.2742	82.3302	23.3644	18.2836	8.45224	10.4112	98.4262	89.6649	22.4854	25.1006	7.35884	17.1847	98.4262	89.6649	22.4854	25.1006	7.35884	17.1847	100.868	92.7393	33.4586	48.6571	22.0592	20.793	78.3022	20.824	9.4317	94.0455	23.793	12.2718	94.0455	23.793	12.2718	96.8034	41.0578	21.4261	5.69645	3.59265	1.38517	6.19516	1.84924	6.94792	6.19516	1.84924	6.94792	5.74752	10.7469	0.895362	1.20106	1.14257	1.30112	1.02932	1.72563	1.74596	0.264307	0.192287	0.379753	0.0416982	0.787122	0.804025	0.9195	1.94277	0.199364	1.07789	0.172072	7.75991	-0.121079	0.958114	-2.32652	0.108204	-2.53892	2.95604	1234	TTATCCATGTCATCATCATTTATGATATCTTKTTTATTAAAAAAATAATCGTAAATTGTGATGATATTATAACGTCATTAATATTGGATTGAAATATACA[G/T]TTCTACACCACCAAAGTGTTACTAAGAAGAAGAAAAAAGTGAGAKATTCAATTAGCCTTAGTCCTAGAACTAAGAAAAAAAGCAAGATTTCCAAATCTTA
TRINITY_DN1167_c0_g1_i4	GGCCCAATAACCTCGTTTCCCCAAAGCAAAGGGAGGTGTGATTCCGTTTGGAAGTGTAACAATGAATCTGAGTGGGACTAAGAGCCCAATGCATAAGACATAAAAGGGATCAATAAGGCTATGAACATAACCTAGCCTCATTCATGATCCTGCGTATCCTTACTCTTCCATTTCCCAACATCACACTAGAGTATTCAATAGCTCCACCACGCTGAAGCTCTATACCGGCAGCGACAGAGCACGTGAGGATTAAACCGTATACCACTCCACTTTCCTCGCCTCACTTAAACCGAATCCAAATACGACTCCGCCTAATTCCTACTATAACTCACAGATTGAATCCAAATGAAAACAAAAATGAAAACTAGGCAAATACGAATCAAGGGAAGTGTTCTTACCGTGACGACTGAAGAAACTCAGGACTTCAAAGCATACTTTAATATGGTCCAGTCAAGTCGACTTTAGTTATGGTGAACATCAAGTTCAATTCGGGTCCAGTTCTACTTTGGGGTCACTTATTGGGTTTGGCTTATGCATTCTGCAGATGAGTATCCAATGGAGCATTGTGGTTTGTAGTCTTGGCCTGAACTGATATAACAAGTCTTACTAACATGCTCTGATGCTGAATGTTTGCAGATCACATTTTAATAGCGTGGCCTCATTTTTGACTTGCCTCAAGTTTTGTTCCTAGTTTTTTATGAAGTGATTCACCTGGGTTGCGTCGCACTGCGAGTAAAAATCCTTGGTCCCGACCTTGGTTCATTATTGTTTTAGTTAGTTCATGTACTTATGAAGTGATTTGGTATGCTAATGTGATGCTTAGTGGTTTCTTGTGAGGGTCAGAAGTTACATATTTTTTTTCTTGGAGGTTGATTATAATCGATTAGCCTTTTTTAGAGGGAGATTCCAGGTATTGAAGAATTATTACAGTTCGTTTTTTTGGTTAGTAGTTTCTATTGGGAGTTTAGAGTAGTTGGAAGTGGTTGAAGTCTGTTACCATTCAGTTTCGAAGGTAGATGGTTTTTGAACCGGTTAGAGTTTGTTATGAGGTTTATGAGAAAGTTATTTAACGTGAGTTAATAGTGTTGTCTGATGCTTGAATTGTTAGTTTAACTTTGGTTTCAATGAAAAAAAAGCTAAATTACAACTTAATTGTCCTGCTGAAGTGGTTTGCTCGGTCTGCCTCTTACCTTGATGCTCAACCATGTACATGCCACTTGTTTTGGTAGTTGGTAATGTATAGACAATGCCATCCGATCACGAGTTTATTATTGATTAGAGCATGCTTTAATTATGTTAATGATATTCTAACTTCTCATGTTTAAAATGCAGATTTTTTGGCATGTCAAAGTTTGAAATATTTATGGTGAAGCTTACTAAAAAGGGCAAGAAAAAAGGAGATTGCAACATGGAGGAACCACAAGGATGAAGTTACAATAGAATGTAGGACTTCGGACCTTAGTGAGAAAGTGTAAGTTGACTTTGGTCAAAGTTGACCAAAAAGTCAATTGTTGACCAAAGTCAACTTTGGTCAAATTTGTCATTCAGTTTTTT	---NA---	1554	0	0	0	0	0	0	0	0	42.1223	40.9232	197.992	316.601	106.601	196.873	31.7492	30.8996	190.748	210.347	194.711	252.275	31.7492	30.8996	190.748	210.347	194.711	252.275	28.9815	55.7883	185.443	216.105	83.5207	137.786	-	-	-	-	-	-	-	-	-	-	-	-	-	-	-	-	-	-	-	-	-	-	2.22	0.00288	2.84049	1.96416	11.5555	12.0976	4.86311	7.24221	1.68314	2.03167	7.42666	10.6632	4.26246	6.24756	1.68314	2.03167	7.42666	10.6632	4.26246	6.24756	1.16778	1.98195	6.13209	7.77047	3.36239	3.77256	2.40232	11.8265	6.05266	1.8574	9.04494	5.25501	1.8574	9.04494	5.25501	1.57487	6.95128	3.56747	0.619657	0.383322	1.68228	0.246449	2.28859	1.40367	0.246449	2.28859	1.40367	0.575703	1.15851	0.290036	0.773169	0.764802	0.868215	0.847888	0.768527	0.67887	-0.371144	-0.386841	-0.203876	-0.238055	-0.379832	-0.558792	2.51434	0.167493	1.19849	0.428083	1.97546	4.83965	1.33018	-2.57783	0.261212	-1.22404	0.98219	2.2749	1292	TACATGCCACTTGTTTTGGTAGTTGGCAATTGTAGGAGATAGGGTACAGGGAACTCCAGTTTTGACCAGTTGACTTTCTCTGGTCAACCACCATGAACCA[A/T]CTTGCTAGCTTGATATTCTCTTGACTTTTGGGACTCATGGAGGATCATATATGCATAAGATGATGAAATGTGAAGTATCCCTTGAAATATTTGATCAATT
TRINITY_DN11384_c0_g1_i1	GTTGTCCACATCAAAGATCCCCCACAGATACCTTTTTTGTTGGACAAAAATCAAAGATCCATGCCTAAGTAGTAAGGTAATCCACAAAACTACATAGTTGTCCAGGTTGTCCTAATAAAATAACTATACTTTACACACATGCCATGCATGTGTGACTCAATGACACCTCACCACTGTCATGAAAAAATCTACTCAGTCGGTGGATAATGACACTATTATCATTTTCAAACCTCTCTTTAATTTCCTCTCTCTTCCCTTACACGAAGTTTCTACCATTAACATCCCTCTCTTTGTCTATAAATCTAGTAGCCATGCTTCAATTGTTTCCCTCCTTTCTTCCATCAACCTTAAAGTTTGAAAAGAATTCCAAAAGAAATATTAAAATGAGAGTTTCTTAGTGACACAACATGTGTTGTGGAATAACAACCATACACTGACCTACACTACTACAAACACTTTCCTTGTGATATAACTGTCTTCTCTATATACTTGTTAACTAACTCCTTTCATCTTGTATGTTACTTTAGGCTTCTTTTTCTCTTAAGTAAATCAGAATACATATAGGATATGGGTGAGGAAGTGAAGCAGGAACCACCCAAGGCAGAGTCAAAGCCAGAGGAAACTCCGGTAGAAGAGAAGAAAGAAGAGCAACCAGAGGAGGAAAAAGAGCCTAAACCACCATCTCCATGTGTGTTGTTTGTAGACTTGCATTGTATGGGATGTGCAAAGAAAATTGAGAAATATATAATGAAAACTAGAGGAGTTGAGGGAGTGGTGATTGATATGGCTAAAAATGAAGTATTGATAAAGGGAATAGTGGAGCCTCAAGCAATATGCAATATTATAACAAAGAAAACAAAGAGAATGTCCAAAGTTATATCTCCATTGCCTGAAGCAGAAGGAGAACCTATACCAGAAGTTGTTACTTCTCAGGTTAGTGAACCAGTTACTGTGGAACTTAATGTAAACATGCACTGCGAGGCCTGTGCTGAGCAGCTCAAGGGGAAGATACTCAAAATGAGAGGAGTCCAAAAAGTAGAGACAGATCTTAGCACAGGGAAGGTTACTGTGACAGGAACCATGGATGCAAACAATTTAGTGGACTATGTCTATAGACGAACCAAAAAGCAAGCCAAAATAGTTCCACAGCCAGAACCTGAACCAGAATCAGAAAAGAAAGAAGAAGAGAAACCAGCTGAAGCAGAAGAAGCTAAACCAGAAGAAAAGAAAGAAGAGGTTGGTGAAGAAGATAATAAGAATGAAAGTAAAGAAGTAGTAGATAATGGAGTTGATGATGAAGAAGGCATCATGAAGAGGATGATGTACTATAACTACTACCAACCATACTATGTGGTTGAACGAATGCCACCACCACCTCAACTATTCAGTGATGAAAATCCCAATGCATGTTGCATTTCGTAAAATTCATCACGTTCACATTATCAAACTAGTTATAATTTAATGATATATCGTTCAGTCTTTTTATGTATGTACGATATATTACTATATATTAAATTGTTTGGACACTGTTTGGTTAATGAATTTGATGTTGGGTACATTGTTTTTAATAGTCTATAAATTGAGGATGATTAATATATATGTAAATGAAATGCATGGCATGATATAAAGAGGAGAAAAA	heavy metal-associated isoprenylated plant protein 9	1639	20	1.8e-106	81.87	2	P:GO:0030001; F:GO:0046872	P:metal ion transport; F:metal ion binding	0	0	159.161	99.8544	835.125	958.32	531.575	605.896	147.152	96.5891	825.656	588.166	919.359	834.183	147.152	96.5891	825.656	588.166	919.359	834.183	310.841	191.665	744.733	445.375	468.867	731.502	-	-	-	-	-	-	-	-	-	-	-	-	-	-	-	-	-	-	-	-	-	-	-	-	10.1763	4.54408	46.2129	34.7191	22.9927	21.1327	7.39647	6.02143	30.4793	28.2699	19.0822	19.5871	7.39647	6.02143	30.4793	28.2699	19.0822	19.5871	11.8755	6.45602	23.3491	15.1838	17.8968	18.9897	7.36018	40.466	22.0627	6.70895	29.3746	19.3346	6.70895	29.3746	19.3346	9.16576	19.2665	18.4432	3.98257	8.12736	1.31518	0.972299	1.56229	0.357027	0.972299	1.56229	0.357027	3.83216	5.77377	0.772816	0.91152	0.725908	0.876349	1.3662	0.655889	0.953898	-0.133654	-0.462141	-0.190423	0.450167	-0.608476	-0.0680931	4.09603	5.20219	3.6837	0.253721	0.270585	0.461981	2.03423	2.37912	1.88116	-1.97868	-1.88585	-1.11409	13688	CGAASTTTCTACCATTAACATCCCTCTCTTTGTCTATAAATCTAGTAGCCATGCTTCAATTGTTTCCCTCCTTTCTTCCATCAACCTTAAAGTTTGAAAA[G/A]AATTCCAAAAGAAATATTAAAATGAGAGTTTCTTAGTGACACAACATGTGTTGTGGAATAACAACCATACACTGACCTACACTACTACAAACACTTTCCT
TRINITY_DN2903_c0_g1_i2	AAACGTTGAATTAGTCAATAGATTATATAAGAAGTTTCAATTGACGGTTGAAATTGCTTAATAAATTATTTAAGGCCCACTCAATTGTTTGATTATTAGAAGGACAAATTGAAGGACATGTTTTAAACAATTATGCACAATGTCTCACAGCTCATGTCTTTGTCCCATTCAGCTTGTAATTTCACATTCACCGCGCTTATTATTCCACCGCAACGCAATGCTTCATATCTTTGACAAAATCGCTTCTTTCATTGATATTGGACTTATATGAAAATGTCTCGATCTATACTTGTCCACACATAACTCTTGTTTTTTACTCTTCGATGATAACATAACATGTCACTAATAACCGACTTCTATAATTGCCACTTGACAAAGATTGATTAATCTACACATAACACACGTTTAGCAGCTTAATCAATCTTTGTATAGTTTCTAAATTCAACATTTTCTATCATATGGTGTTAACTACTCAAGAGAGTTTTGCAAGCTGCAATGAAGAAGAGTTCGGGTTCATCTCAGAAGCTAGGTTCTTTTCTAAGTCCAAGGGAATCAAACTACAGAGAGAGAAACATTGAGACTCAAAAGAGTTGGAATTCAGAGAGAGTTTTCTTGCAACCAACAACAAGCAGTGGCAGCAGAAAACAAGGCTTTGTGGCTGGTTTTTCACCTTTCAACAGTGGAAGAACAGTACCTTCTAAATGGGATGATGCAGAGAGATGGATTTGTAGTCCAGTTTCAGCATCAGGTTCAGGCTATGTGCATCATCAGAGAGGAACCAAATCAAAAAGTGGTCCTATTTTGCCTCAAGGAACTGCCTATTACTCGAACTATTCGCCTACGATTCCACTGCGGAATGGTTTGGTGGTGAAAAACTTGATGATGAATTCTCCTTTTACAACTGGAGTGTTGGCACCAGATGTTGTTTCTGTTCATCATTATTATGGACATGACAATTCCTATGGTCCGCGTTATGATGTTGAAGATAGTAGTTCAGTGGTTAATGAGAATGGTGTTGATGTTTCGTCTGGGATGAACGCGCCTTCGTGGTCAGAACTGCTTTCTGACCCGTCATCGCCTAATTCTCATGATGAGAAACGTGATGGAACTAAGAATGATGGAACTATGATGTCTCCTATGTCAAAAATCGATAGAGGGACCCAAATGAGCTCTTCAGAGACTGAAAATGAGGACCATTCATCTCGGAAATCGTCTTCCCCGATTTTGGTCATGGATCAAAAACGTTGTGATTCAGAAAAGTTAGAGATCAGAGATGTTCAGGTAGACTGTCAGGCTAATGTTATTAAGGGGTCTAAGAGATATGCATCGAAGCTAAGCGCTACAGAAAGCAAAGTTTCAGGTTTGGATATTGCAGAGTCAAGTTCGGACACTTCCAGTTCCAAGTATGTTACACATTAGATACTATCTTGTTCATTGAATGGGTTTAAGAGCGAAAATTATGTTATTCTGTTAATGTATTTATCGATGAACCTTCATTTTGATGCAGGTTTGAAAGAGATGAAGCTAAAATCATTGCATGGGAGAGCTTGCAGAAAGCAAAGGCTGAAGCTGCAATACAAAAACTTGAGGTGTGTATAGTGAACATTTACATATAATCATTTAGAAAAGCTCATAAATGTGGGAATATACAGTCTATAATACATTAGTCAGTGACTATAGCAGAGGCATCTCTAGTTCTCTTGCCTGATTATGGAAGTGTTTGACACAGATGAAATTGGAAAAGAAGAAATCTTCATCAATGGATAGGATTCTAAACAAGCTGAGAAGGGCTCAGATGAAAGCTGAAAAAATGAGAAGCTTAACTACGGAACAACAGGAGCATCATGTTTCCAAGACTCGGAAAGTATTTTCATCAGCAAAATATGGCAAAATATGGTTTCCAAACAGCTGCTTCACCAGCCAAGCTCTGTGATCAATGCCATATACGCACCCCATGTTCATTGTAGTTTTTTATAGCTTTTTTCAGGAAAACCCGTTAGAAATATCATATTTCAATTCACGTATTATAGCCTTTTTGCACAATACATATATCAATAAATAGTCAACTTCATTTTCTTAATACCATTTGTTGTATTTTAAAGTTGTCTATGATGAAAGGAAACAAGCCTTCCATATGTGCTGTGCTTATATCAGAATCAGGATTATTCCTGCATAGAACTTGCTTTTCTTTTATCTCCAATTGACCCAAAAAATTTAGGAACACGATGGATATACACTACTAA	carboxy-terminal region remorin	2243	20	3.27e-150	70.6	0	0	0	0	0	41.1443	6.54037	18.0161	3.77267	0	3.2753	56.4511	76.4305	0	28.1584	0	6.51369	56.4511	76.4305	0	28.1584	0	6.51369	122.505	98.6872	19.5567	34.2148	0	3.92324	-	-	-	-	-	-	-	-	-	-	-	-	-	-	-	-	-	-	-	-	-	-	-	-	1.92226	0.217486	0.728487	0.0998748	0	0.0834753	2.07339	3.48167	0	0.988966	0	0.11176	2.07339	3.48167	0	0.988966	0	0.11176	3.41993	2.42903	0.448039	0.852351	0	0.0744213	1.06987	0.414181	0.0417377	2.77753	0.494483	0.0558798	2.77753	0.494483	0.0558798	2.92448	0.650195	0.0372107	1.20546	0.444496	0.059026	0.995809	0.699305	0.079026	0.995809	0.699305	0.079026	0.700674	0.285892	0.0526238	2.59613	1.19388	1.33883	1.05291	1.3149	0.665905	1.37636	0.25566	0.420978	0.0743769	0.39495	-0.586611	1.21053	0.635626	0.746918	1.42122	2.44605	1.50171	0.275639	-0.653751	-0.420978	0.507125	1.29045	0.586611	14860	TCTAAGTCCAAGGGAATCAAACTACAGAGAGAGAAACATTGAGACTCAAAAGAGTTGGAATTCAGAGAGAGTTTTCTTGCAACCAACAACAAGCAGTGGC[G/A]GCAGAAAACAAGGCTTTGTGGCTGGTTTTTCACCTTTCAACAGTGGAAGAACAGTRCCTTCTAAATGGGATGATGCAGAGAGATGGATTTGTAGTCCAGT
TRINITY_DN17839_c0_g1_i2	TTTTATTACCATAGACCAAACACACGCTAAGATACTTTCTCGTTTCAGCTTTCACCAGTTTATCATTTTGTTCACATTACTTGAGCACAACACAAACCTTCTCAGTGTATATATTCTCTGTCTATACACTCATAAACCCTTCAAAGTCTTGCAGCACAAAAAGAGGAGAATGAGAATCACTAAACTAGCCAAACAAGTTTTGTTACTTTTGGCCTTAGCCCTTACTACTCACGTAATACAAGGTATTAGAACAGAAGATTTGGTGTCTCAGAAGTCCTCTCAAACCTTTACCGAACAAAGTTTAAAGGGTAGCAATGTGGCATTGAGAATGAGGAATTCTAGGAGATTGATGATTGGATCCATAACACCAACCTGCACTTACAATGAATGTAGAGGATGTAAGAACAACTGTAGGGCTGAGCAGGTACCTGTAGTGGGAAATGATCCAGTCAATAGTCCATACCACTACAGATGTGTTTGTCATAGAGGATAGACTATGTAGCACGACACTTCGGGTGTATCCGACCTTTGTCTTCGGTCGACATTATTGCTATGAACATTATACTTGGTGGTTATATACAATCACTTTTTTCTCAAAAGATTACAAGTGAGTCCGTCTGTGTCATATGTGATGTATGTATCTATCTTTGTCATTAATTCATAAGATAGCAATATATAGGCTATAGGACAGTGTAATCTTTGGTTATAGCAGGTGCTGGTTTTTAGTCATCCAAAAATTGAATCCCCGCTCACTAAAACTCTTCTTTCCAATTTTAGAATCAGTTTAGAGTTTAGAGTGCATATACTTAAAACAGCTAAGAC	EPIDERMAL PATTERNING FACTOR-like protein 9	822	20	1.99e-50	72.77	1	P:GO:2000123	P:positive regulation of stomatal complex development	0	0	0	0	11	0	25	26.6685	0	0	0	0	16.1573	0	0	0	0	0	16.1573	0	0	0	4.29885	2	0	6.03281	-	-	-	-	-	-	-	-	-	-	-	-	-	-	-	-	-3.2	0.00277	-	-	-	-	-	-	0	0	1.2137	0	2.15611	1.85465	0	0	0	0	0.66868	0	0	0	0	0	0.66868	0	0	0	0.268738	0.135954	0	0.31227	0	0.60685	2.00538	0	0	0.33434	0	0	0.33434	0	0.202346	0.156135	0	0.858216	0.213165	0	0	0.472828	0	0	0.472828	0	0.0938928	0.220808	#DIV/0!	0	0.166721	#DIV/0!	#DIV/0!	0.466994	#DIV/0!	#NUM!	-2.58449	#DIV/0!	#DIV/0!	-1.09852	#DIV/0!	#DIV/0!	0.450829	#DIV/0!	0	2.14135	#DIV/0!	#DIV/0!	-1.14935	#DIV/0!	#NUM!	1.09852	16860	AACTCTAAACTGATTCTAAAATTGGAAAGAAGAGTTTTAGTGAGCGGGGATTCAATTTTTGGATGACTAAAAACCAGCACCTGCTATAACCAAAGATTAC[A/T]CTGTCCTATAGCCTATATATTGCTATCTTATGAATTAATGACAAAGATAGATACATACATCACATATGACACAGACGGACTCACTTGTAATCTTTTGAGA
TRINITY_DN1441_c0_g2_i6	AAGAACCAGTTTATTGAACCCGTTAAATGTTACCTGGCGGCGCAGGTTAAGCAAAGGCGCACCCTCCGAACATTCTAGAATTCAGTTACACGCGTTTACCGTTTCACCCAAAAAAGCCCTAGCCCCCACTCCCCACTCTTGATAAACACCTCCTTACCCACATCTCAATCTCATCTTCTTCTCTCAGATTTAGGGTTTTACCATCGCTGCTGCACTTCGCAAACTCTGGCATCTGTTTATTATATCTCTTGTTCTTTTACTCGTTTTCCTTCGATCGAATTGATTTCATATTTCAATTTCGATCGAGTTTGAAGTGACGATGACGATTTGTGATTAGGTCTCGTTCGTCGTAACGGCCGATTCGGCCTTGCCGACCATCCTGTTATATCACCACCCATATTCTGAGTCCTTTTTTCCAATCACAGATACTTATTTTATTTTGATTATTACATTTTTATAGATCTTTCCTTCTCATTCAGCTTTGTAGTTAATTCTATTATGTTGGCCAAGGATTAAAACTTATTTTAATAGACAAGCATATGTCTGAAGTTATCTGTGTAGACAATCTAATCTTCTCAATGAGGCCAAACATTCTGCTAAATCAATGATTTTTTTTTCTTTCAATTTTGATATTTTTTTTAGCATAGATTTTCTTTAGATCCAGTGCATGATTATTGTCTATGATGATATTTTTGAAGGCTTGTTTCTCAAAACATTCAATCTTTATTTTAGAACAATTTTTTTTGTTTTATAGAATATTAATAGAGTCAACTATTGCCATGGATACAATTGATTTAATTGTATGTGAGCTGTGATGATAAATGTAAGGCTTGTTTCTCAAAACATTCGCAGTGGCCGCCCAAGAGTTTTCGCCTTCGCCAGGCTTGAGAGCTAATGCTGTTTTTATCCTTCCTTGGATGTCTGAGACAATCTTTATTTTAGAACAATTTTTTTTGTTTTATAGAATATTAATAGAGTCAACTATTGCCATGGATACAATTGATTTAATTGTATGTGAGCTGTGATGATAAATGTAAGGCTTGTTTCTCAAAACATTCGCAGTGGCCGCCTAAGAACTTTCGCCTTTCGCCAGGCTTGAGAGTTAATGCTGCTCTTTCCTTCCTTGGATGTCTGAGCTCATATTATACTCATAAATTCGATTATGATTGACAATATTTTTGTAATTGTTAGTTTTATTAAAATATTTTTAAATCTAATATTGTCTAATATACTTGTTTTTGTAAAATAAATATAATTTTAATATTACTATAAATTATATAATGCAGTGTATTTTGAAAAAATTTTGTTTATATTTAAGGTTTATTGAATTTTTATATTTACCCTTTGCAAATTTTGTTTTAATTGTTATTAAGGTAGCAAGGATAAATTATTATTTATAATATTTTTATTCAAATAAATTAATTGTATATGATTTATAATTATTTGAGTATGGTTTATTTATAGTATTTTAAACAACTATTTGTATATGATTTATAATTATTTGAGTATGGTTTATTTATAGTATTTTAAACAACTATTTGTATATGATTTATAATTATTT	transmembrane protein, putative	1561	20	3.78e-16	79.05	1	C:GO:0016021	C:integral component of membrane	0	0	0	0	0	0	0	0	0	0	0	0	0	0	0	0	0	0	0	0	1.6669	0	0	0	0	0	-	-	-	-	-	-	-	-	-	-	-	-	-	-	-	-	-	-	-	-	-	-	-	-	0	0	0	0	0	0	0	0	0	0	0	0	0	0	0	0	0	0	0.0668651	0	0	0	0	0	0	0	0	0	0	0	0	0	0	0.0334326	0	0	0	0	0	0	0	0	0	0	0	0.0472808	0	0	#DIV/0!	#DIV/0!	#DIV/0!	#DIV/0!	#DIV/0!	#DIV/0!	#DIV/0!	#DIV/0!	#DIV/0!	#DIV/0!	#DIV/0!	#DIV/0!	#DIV/0!	#DIV/0!	#DIV/0!	0	#DIV/0!	#DIV/0!	#DIV/0!	#DIV/0!	#DIV/0!	#NUM!	#DIV/0!	#DIV/0!	17579	CAGACATCCAAGGAAGGATAAAAACAGCACTAGCTCTCAAGCCTGGCGAAGGCGAAAGCTCTTGGGCGGCCACTGCGAATGTTTTGAGAAACAAGCCTTA[A/C]ATTTATCATCACAGCTCACATACAATTAAATCAATTGTATCCATGGCAATAGTTGACTCTATTAATATTCTATAAAACAAAAAAAATTGTTCTAAAATAA
TRINITY_DN746_c0_g1_i1	TTTAAATCTTGTCCGTTAAAATTTAGAAACGTCATACAATGGTTTAAGTTTTATAAAATGAAGTTCCGGAATAGAAAATCACATACAACTATTAAGAGAAACATAAAGTAGATGCCTTTTAGATAAATGTAAACTCAATAATTCCACAAGCAAAAATTGGACAGACATGCTGTAATGTTTTGTCAAACAAAAGAGCTAGCACGTCTCTGATACTCTTGGAAGCTAAAATTATAGGCACCCCAACTTCCTCAGTACCATAATTATGTAAAGTAAAAAAAATATGAAAGCTGAGAGCAATCCATCCCACTTATTATCTATTGACATGTAATAAAAACAACTCAAACAAGTTAGTTGTTCTTCTCAATTCCAAGCCTCAAACGGAAATCTCCTTCCATAAGAGGAAGACCGTCGCGCAGCTTGACCTTTGGTTCCCAGCCGAGCAGTTCCTGTGCTTTGGTTATGTCTGGCTTTCTCTGTCTTGGATCATCAGGAGTGTTCTCCACTATCTTTATCTCCACATTTGGATTAATAAGCTCCTTCACTGTCTCAGCAAGTTCAAGCATAGTGAATTCACCCGGGTTTCCAAGATTGATTGGACCGGTGTCTGATCCTCCCATGAGACGGATAAGGCCATCAACCAGGTCAGAGACATAACAAAAACTGCGAGTTTGCGTTCCTGGAGATTGGACTGTCAAGGATTCATCACGCAATGCTTGAGCAATGAAGTTGCTGACAACACGTCCATCATCGATATTCATGCGCGGCCCATATGTGTTGAAGATTCTTGCAACACGTATTTCTATTCCATGCTGTCTATGATAATCAAACATCAAAGTCTCAGCGACACGTTTCCCCTCATCATAGCAGCTACGAACTCCAATAGGGTTAACATTGCCCCAATAGGTTTCAGGTTGAGGATGCTCAAGAGGATCACCATATACCTCCGAAGTTGATGTAAGCAAAATCCTTGCTCCAACTCGTTTTGCAAGCCCAAGCATGTTCAGAGTGCCAATCACGTTTGTCTTGATTGTCTTCACGGGATTATATTTGTAGAAAATAGGAGATGCGGGACAAGCAAGATGGTAGATCTGATCGACCTCAATCATCAAAGGCTCAGTGACATCATGACGGATAAGCTCAAATCTTGGATGACCAATCCATTTTTTGAGGTTGTCCTTCGATCCAGTGAAGTAGTTATCAGCAACAATGACCTCATTCTTTTCATTTTGCATCAATCTATCGACAAGGTGAGAACCAATGAATCCAGCTCCTCCAGTAACCAAGATTCTCATGTTAGACTGAAAGAATTTGGAGAAACGCAGGGGAGATGGCAATGGAGGTTGCTTAGATGTTTTTTGGTTATCTCCATTAGAAGAATTCGCAGCCATTGCAAGAACCTCCAAAATTTTCAATTCCTGATCGCGAGATTGAAAAACAAAAAAACGATTAAACCAAAACCCTACCCGCTCTTGTGATTTAATAACACTATGATGAGATCAATTTATATATAGAAGACAGAAAGGGAATTAGATCCAATAAGAGAATTTTTATTTCAAAAGTCTTTAAAAACTGATTTAAAAAAAGAATTTAATTTGGAAGGTTTGAAAGTCACGTAAAGTTGAAGGAAGCAATGAAAGCTCCTGAGCAACGGATCACACCAAACAGAAGATGAAAAAGAAGAAGATAATCAAGTTGGATTAAGCTAAGTAATTACCTAACTTATTGATTATTGATGCGAATGGGTCCAAGTTGCAATTGGATTTTGAAGGTTGAGTAAATTCGGGAATGAAATTGATAGAGCTAGATGATTAATAATATTAATAATATATTGTAATTCGATGTACTATAAAAGATAAAATTTCCGTAAAAGAGTATAAAATATAAGTTATTATAATGGCTCTCTCTTAGGGAGGGGGG	UDP-glucuronic acid decarboxylase 6-like	1917	20	0	97.36	1	F:GO:0048040	F:UDP-glucuronate decarboxylase activity	EC:4.1.1.35	UDP-glucuronate decarboxylase	148.434	180.475	236.883	357.563	322.841	392.668	230.718	167.454	333.988	270.249	478.833	729.403	230.718	167.454	333.988	270.249	478.833	729.403	168.177	82.3126	477.066	527.331	204.788	308.875	-	-	-	-	-	-	-	-	-	-	-	-	-	-	-	-	-	-	-	-	-	-	-	-	8.11415	7.02187	11.2073	11.0756	11.9391	11.7095	9.91509	8.92533	10.5413	11.1057	8.49735	14.6431	9.91509	8.92533	10.5413	11.1057	8.49735	14.6431	5.49335	2.37053	12.7881	15.3707	6.68323	6.85555	7.56801	11.1415	11.8243	9.42021	10.8235	11.5702	9.42021	10.8235	11.5702	3.93194	14.0794	6.76939	0.772355	0.0931568	0.162302	0.69987	0.399085	4.34569	0.69987	0.399085	4.34569	2.20817	1.82621	0.121847	1.24474	0.971459	0.978512	0.417394	1.30082	0.585071	0.315846	-0.0417745	-0.031339	-1.26052	0.379423	-0.773317	1.10357	0.233426	0.0373478	0.316946	0.218532	35.6651	0.142178	-2.09896	-4.74283	-1.65769	-2.19409	5.15644	17705	TTCCAAATTAAATTCTTTTTTTAAATCAGTTTTTAAAGACTTTTGAAATAAAAATTCTCTTATTGGATCTAATTCCCTTTCTGTCTTCTATATATAAATT[G/A]ATCTCATCATAGTGTTATTAAATCACAAGAGCGGGTAGGGTTTTGGTTTAATCGTTTTTTTGTTTTTCAATCWCGCGATCAGGAATTGAAATTTTTGGAG
TRINITY_DN1235_c2_g1_i17	TGCAAGGAAGAATGCAGCGAACCTAGGTCATAACTAGCAACAAATAAAACTCCTGCTATAGCTGTGTAGCACATTTCATCCAAAATACCAATGTGGTTTAGTTACACATGCCTATACATGAGAAAGATACCAAAAATTGAGTTCTGACCAAAGTCAAATTTAACCATGTTACAATCCAAGAAACCTAATTCCTTTTGTTATTCCTCCATAATCCACCCTTTGACTCATTGTAAATCATAAGTACAAGTCATTTTCAAAACATGTTCAAATTACATTTCCATTTTACTAGTTACTTGATACCACATAAAACCACTTGCTTCATTTACAATCAAGACCAGCTGCATACATGAACGGGAACTTACACATATTATCATTTCAAAACCATTAGCCTAAAAAAGTACAACAATAGCTACAACTTGCAAAAAGACCAAATCTTAGCCAAAAGGAAATGCAATGCTATTTCAAATCACTTCTGCAAGGAAGAATGCAGCGAACCAAGGTCATAACTAGCAACGAATAAAACTCCTGCTATAGCTGCCAGGCCTTGGAATGCAAACTAACCATCAAACACTTCCAACAGGACCATATGGAACCAATCCATCCGCACTGGTGCGTGAATATGCACCAGTATCCTACAATGCGTCAACAGCAATAAAAACCGGCAGCAGTTGTGTATTAACTTGAGATAAAAGCCATGCTGTCATCCATATCATAACCGCCTACACCAATTGCAACTCACCAATCCAAATCATGACCATAGAAGGGAAAGGTTAGTTGAGGCCACTCGACAAGGAAGGGCGTGGTGAGCTTAGACTGTTAGGTGAAAACAAATCAAGGGCATACTATTAAACTAATGCATATTGCACTGCAAATTCCGTGGAACATAAACCAGCAATGAAACGCCTTCAGCAAGACAATAGAGTTGATAAACTTGGAGAATCTGGGCGTAACACAAGCTTGGTTTTGCAACAAGGATTCAATACTGCAGGCCCTGATTAGTATTCCTTTAAAACATAAACAAAGAATTAAGAAGTTGAGATTACTTACGCCACAATCACAACAGAAGGCCAGATACTAAACACGGATGGTGTATGCATAAAGAAACTGAACCCACAGTTAAACAATAGACAGTAATTGAATCATGTTTATAATCACTCACAACAACATGGTATTCCTAACCAGGTGTCTGCAAGTGAGAGAAATCATGTTGCAAAGAGCCGCAAGCCATGACGGTTCATTTACCATGTTGCAGCACATCATCAATTCGCAGCAGCCAGAACCAACTGCAGCCAAGCAAAACGTAAACCTGCTGCAAGATCATGACATAAACCTACAACAGCCAGCCCATCTGTATCAGTGCGTGAATATTATAACAAATGCATTAATAAATAGTCAAATTGGCCAAAATTACTGTCATATCAGATCACCATTCACAGCGGTACAAATGGCTATTGAGAAAATGCTTCCCATCGCATAGGTTAACCACAGCCATGTCATGACATTTCCAAACCAAAGCCAGCATATGAAAGTTGGAACGTGAAGGGAAGGAAGAGGATAAGTTGTGAAAACAAGAAGGGCATTGAAAATGTGTTTGAATTAAGAAATGTTTAAGGTTACACATCAGTCAAAGTAACATGTTACATAACAGTAAAAAATCGAATCTCCGCCACAACCTACATGTTTTACCACAGTAATAATTCAACGAAGGATTCAATAGAAGGGACTACGCGTCTGGAGAGATCTTTCCACCAACAAATTCATACATACAACCCTCATTCAGGGACCACGCAAAATCTGAGAAGGATTAGTTTTTCCGAGGGAACGATTTGTTACGATTTGCCAGCTCAGGGTGAGGATGCCATCTAAAACCTCGTACTGCTTCTATATAAAATGACTCCATTCATGGAAAAGAAAGGGGGGAACCTCTGCAAAAATCTTCCAAAAAGAAAACCTACACTCAAAACCTAACAAAAAGTTCAACTTTAATTTCCACACTGGAAACCAAAGGTTGAAGAGGGCAATTCCTTCATTGGATATCCAAACGAGAGAACGAAAAAATAAGGATCTAAAAGGAAGGAAGGAGCGGACAAGGTTATCCGTCCACCTTTAAAACATTTTAAGCTGGTAAAGCTTTGAATCTTCACCTCTTGTTCTGATTATTTCGGATACAAAATGTGCGTAGCTTGTGTTCATCTTGTGTGATTTGTACGTTTAACCGTCGTTGATTTGTTCTCATAATCCGTTTTGGAGTGCTTGTATTGTGCTTAGTTTTCTTCCGATTCTTCAGATGCAACGTCGTATTTAGTTTTCTTCCGATTCTTCAGATGCAACGTCGTATTTAGTTTACAGTTGTGTCGATAAGAGATTGGTCTACCTCTTTTGATGCGAAAATGAATTTCGATTCTGAGTACCGATGAATATTGCGAGTAGAGGGAGAGAGATTTAGGTGAAAACGTTTTGCTTATTGATTGCATTTCATTGGTTTTAAAACGCTAGTTAAGAGAATATTAATGAGGAATCTCTCCTCACCCACTGCCCGAGGACTGCAGTAGCACAAGTCCAATGGGTAATTAATTGTCATCGCCTCGGTTTCTACCCTTT	---NA---	2601	0	0	0	0	0	0	0	0	0	0	61.0632	0.0191082	0.258185	18.6923	0	0	44.8246	0	29.082	0	0	0	44.8246	0	29.082	0	0	0	0	0	0	15.9111	-	-	-	-	-	-	-	-	-	-	-	-	-	-	-	-	-	-	-	-	-	-	-	-	0	0	2.12926	0.00043623	0.00703711	0.410827	0	0	1.0427	0	0.380369	0	0	0	1.0427	0	0.380369	0	0	0	0	0	0	0.260281	0	1.06485	0.208932	0	0.521352	0.190185	0	0.521352	0.190185	0	0	0.13014	0	1.50531	0.285522	0	0.737303	0.268962	0	0.737303	0.268962	0	0	0.184046	#DIV/0!	0.489601	0.910271	#DIV/0!	0	0.684284	#DIV/0!	-1.03032	-0.135633	#DIV/0!	#NUM!	-0.547333	#DIV/0!	2.04164	1.06157	#DIV/0!	#DIV/0!	1.46138	#DIV/0!	1.02973	0.0862035	#DIV/0!	#DIV/0!	0.547333	17725	ACCATCAAACACTTCCAACAGGACCATATGGAACCAATCCATCCGCACTGGTGCGTGAATATGCACCAGTATCCTACAATGCGTCAACAGCAATAAAAAC[A/C]GGCAGCAGTTGTGTATTAACTTGAGATAAAAGCCCAATCCAAATCATGACCATAGAAGGGAAAGGTTAGTTGAGGCCACTCGACAAGGAAGGGCGTGGTG
TRINITY_DN13147_c0_g1_i6	AAGTTGTTTTTTATTTGAAAAGTTTTTTTTTTCTAGTTTTCCTTTATTTGTGGATTGTTTATGGTTAGAGTTAATTTCATATTGCCAAAGCTGCACTATAAGCTGTCCTATCTGGTTCCTTCATGTCATTGATGGAAACTTCGATCACAAACAAATTGTTTTCAATATCTATTACTTAATTTGTTTGTATGTTATTTGTTGGTTTATTTGAGTTTATCTATTGACATAAGCACAATAAGCACTTATGAGACTTTTTGAGAGAGTTTATGGAAACAACATATGAAACATCCATAAGTTGTTTCCATGTTTGCATAAGCTCTCCAGGATAGCTTATGAGAGAGTTTATGGAAACAACATATGAAACATCCATAAGTTGTTTCCATATTTGTATAAGCTCTCCAGGATAGCTTATGAAAATAACTTATGAGACTTTTTTAGAGAGCTTATGGAAACAACATATGAAACATCCATAAGTTGTTTCCATGTTTGCATAAGCTCTCCAGGATAGCTTATGAAAATAACTTATAGTTTGTACAAAAATATTCACTTTATTTTATCATGCATTGTATGATAAACACTTGTTATAACCGCTTAATTTAGTTGTTTATCCTAACAGGATCTAAGTATGTTTTGCCAAGTTGTTTAGAATTCAGATGCAAAAAGTGGATTCATTTTTTATGTTTTTGTATGATGATTTTGTTTTGGCATATGTTTATGTTGCATAATTACTTATTCTTTCGAGTTTAAGTATTCAATATGTTTAGATGATGGAAATATGTTATGCACCCAAAGTAAGTTTCTTTTCCTCAAAAAGGGGGCTGAATTGGGTCGTAGTTGCTATATGCAGTTCTTCGGTTTAGTTAATTAGAAAAAAGAAATTGTGAGTTCTTACCAACACTGACTTGTTTCAGTCAGTTTAGAGGCTTTGCATTTCCTGTCTATGAAATGTTTTCAAGATAAATCTTGTGTAGAATTTTATTTTGGAATATTGTTTTACTATAACATCATTTTGTCCAATTGTGGCTAGTGTTCTGTAGCGGAGTTTAAACAAAATTGTTATTGCTCTGCGATACACTATTTAGTACAAAGAATTAATCAAATAGCAGTGCTATATCACCGTAGTGTAGTGGAATTTGATTCAACAAACTGCTATTTTCTGAGATCTACGATTGACAACATCGTATCGCCCTGTAATTTTTGTGTTTACTTTGTGTGTGTAGGTGACAGGAAGTGATACACAAAGTAGTACCAATGAGAATGCTTCTATTCTTGTTTTAGCAAGACAATTTGTTACTGCTATGTTGGTAATGGACACATGGCAATACTTTATGCACAGGTACATGCATCAGAACAAGTTCCTATACAAACACATTCACTCTCTACATCACAGACTCATCGTACCCTATTCGTTCGGAGCTCTTTACAATCATCCCGTTGAGGGTCTTCTTAATGACACAATCGGTGGAGCTTTGTCTTTCCTCCTTTCTGGTATGAGTCCTCGAGCATCCATATTCTTCTTTTCCTTTGCCACCATTAAAACTGTAGATGATCACTGCGGGTTATGGCTCCCCGGAAACCCATTCCATATGTTTTTCAATAACAACTCTGCTTACCACGACGTACACCATCAACTCTACGGCAACAAGTACAACTTCTCGCAACCTTTCTTTGTTATGTGGGACAAAATATTGGGTACCTACTTGCCATACTCATTGGAGAAGAGGGAAAGTGGCGGTTTTGAATCTAGACCTTGTAAAGATTTCAAGGCTGAATGAGTAATTAAACTTTTTGCTTGACGAGTATTCTTTATGTGTACTAGTATTGTTTTTTCCCACGTTTTGACGATGAGCACCGCTACCCTAATGAGAGTGATTGTGCCTGTGTATATACATATGATGTGTCCTATTCTATACTTTTCTTTCGTTAATGTTCATACTAGGGAGTTTAAATAAACAATATCAGGGAGCAACTGATTACAATGTGATTTTTAGTTGTATTGCTGGCTGCTGAGCGATTATCTTGTATCCGTGCTACCCTACATTGTAGAAATTGAACAAATCTCTATTCTTCTGTGATGTGCTATTTACATATAGTATTGGGATATGAACAAACTGTTATTTTCTGCCATATGCAATTTGCACTTGACAAGTGACACCACTGGTTATATGGCGGAATGGCATGGCAGAATTTGGACACTGCCATAGAGAATTTGTGAAGGGATCTCGCCTTGGCTGTTCCATAGGTCGCAATAATGTCTGGACTTAAGCCATATTCTGTCATTGACAATACTGATGCAACTTCAATATTATTATTGTAATTGTAATTGGACATGTCTGCATCTAGGACTCCGGTTTCTTACCTTGTTTAACTTGCTTATGAATGCAAATTTTGATACTATAATGCATGTTATGTTATGAGGACTTTGTATTTGTTTCTATTCTATTTTATAAAGATGTCAATTTATGTCAAAATCTTGGTCACCAAAATTAATTGTTGTAACAGTTAATTGGCAATGTTTGATTCTGATCATGTACTCTGTTGTGATTTGTGAAGCCCGTATTGTATATATGCATCTATTTGAGTGTTCGGTTACATGATTTGTGATTTATATATTTTTTTTATATGAACGTATATCAGATAACATTGCCAAAATTTCTTAGGCTTTTA	sphinganine C4-monooxygenase 1	2667	20	3.45e-120	87.23	7	F:GO:0000170; F:GO:0000254; F:GO:0005506; C:GO:0005789; P:GO:0008610; C:GO:0016021; P:GO:0055114	F:sphingosine hydroxylase activity; F:C-4 methylsterol oxidase activity; F:iron ion binding; C:endoplasmic reticulum membrane; P:lipid biosynthetic process; C:integral component of membrane; P:oxidation-reduction process	EC:1.14.13.72; EC:1.14.13	Acting on paired donors, with incorporation or reduction of molecular oxygen. The oxygen incorporated need not be derived from O(2); Acting on paired donors, with incorporation or reduction of molecular oxygen. The oxygen incorporated need not be derived from O(2)	29.9636	48.5853	66.9218	154.738	17.4849	155.68	0	0	0	0	0	0	0	0	0	0	0	0	0	0	0	0	0	0	-	-	-	-	-	-	-	-	-	-	-	-	*	2.13e-10	*	0.000151	-	-	*	5.52e-10	*	3.69e-06	-	-	1.17734	1.35875	2.27581	3.44517	0.464776	3.33692	0	0	0	0	0	0	0	0	0	0	0	0	0	0	0	0	0	0	1.26805	2.86049	1.90085	0	0	0	0	0	0	0	0	0	0.128275	0.826864	2.03091	0	0	0	0	0	0	0	0	0	0	0	0	#DIV/0!	#DIV/0!	#DIV/0!	#NUM!	#NUM!	#NUM!	#DIV/0!	#DIV/0!	#DIV/0!	#DIV/0!	#DIV/0!	#DIV/0!	#DIV/0!	#DIV/0!	#DIV/0!	#DIV/0!	#DIV/0!	#DIV/0!	#DIV/0!	#DIV/0!	#DIV/0!	17858	TCAATATGTTTAGATGATGGAAATATGTTATGCACCCAAAGTAAGTTTCTTTTCCTCAAAAAGGGGAAGAAGACCTTGGAGTGCCATTGCTGAATTGGGT[T/C]GTAGTTGCTATATGCAGTTCTTCGGTTTAGTTAATTAGAAAAAAGAAATTGTGAGTTCTTACCAACACTGACTTGTTTCAGTCAGTTTAGAGGCTTTGCA
TRINITY_DN820_c1_g1_i1	TCCCATATCGGCGACGAAGACAAACCATGTTTACAATATAATGAAAAGAGATGTGGAAAAATGAATCACATAACACCTCTATTTATGCACAAAAAAATAAAAAAATACACAATACATAGAGGAGTCAGACCAATTGGCGACTCCTCTCATTCTTTACACGCATGCACCAATTGAATTTGTAGCACCATGTGTTATAACCAATTCAATTGGCGTCTCCTCTTTAAATTTAAAAGTAGACGTCAATTCATCTGACATCTACGTGTTAATGTTTTTTTTAAAGTGAAATAGTTTGAAAATTAATCTAAAATGTGTGTTATTTTGAATATTTTTTTTTAAAATAAATTATTTGAATAAAAAATTTCACTTATTCTAATAGTTACATTATGTTTTTTCATAACATATTTTTTAATAAAATAAAAACGTATCCATAGTGTGGTGCGTTAAAATTCAAATTAAAAATCTTACAAAATCCCACACGCCGTTACATTCAAATTCCTCATTCTCCATCTTGTGCCTTTGTCCGATTCTTCCCCAGTCCACACGTCTTTTTTCTTCTCCTTAAAAAAATTCCAATTCTTCTTTCTCTCCTAAGTCCTATCCATATACTAATAAAATTATAAATACCTCTTTTATCTTTCTTGCTCTCTTCAAACCAACACAACTTCAACCTTACAACTCATTCAATATTCATTCTAATAATCTCCCTTTTCATCTATCCACCTTCCAAACATGCTTGATTTAGAATGGAAATCAAACATGCTAAACTCAAACCTATCACCCAAATCACCCAAACTCTCCTTACCCACTTTTCATCTCCCTCTTCCACTCTCCCAAAACGACATCTCAACCGCGTCGTCCACCGTTTGCACAGCGTACGACAACTATCTCCGCCTCCCTCATTTCAGAACCCTCTGGGCCTCATCCAACTTCCCTCACTGGACCAACGAGCCCATCCTAAAGCCCGCCTTACACGCACTCGAAATCACTTTCCGTTTCATTCTAACCATTTTATCAGACCCAAGACCCTACATCAACAAACGTGAGTGGGCACGACGCGTCGAATCACTCGCCAAAGCCCAAATCCACCTCATCGCAATGCTATGCGAAGAAGAGGAACAAAACCCAAACACACGTGGCAAAGCACCGGTAAGTGACCTCAGCAATATAACCCAAAATAAATTCAGAACCTACAGCGAGGAAAGCTTGCTTCCAAAACTCGCCACGTGGCAGAAATCGAAGCAAATAGCACAGAGAATTCTCTCCACCGTGGAATCCGAAATGATGACCTGTCCTTACACGTTAGGGTTAGGAGAACCAAATATTAACGGAAAACCGATTCTCCGTTACGACGACGTTTGTAAACCGAATTTTATACAGTCGTTAGAAACAACGCCGTTTGATCATATACAGAACCACGAGAATAGAACTTTACACGCTACGCAACAGATCGTGGAAGCTTTGACACGCTCGGCGCGTGTGTTATTGGAGAGAGTGAATGAATCGATTGATAACAGAAGATTCGAGAATGCTGCGAGTGAGATCTACGCGGTGGAAAGGATCTGGAAGATTCTAACGGAGGTGGAAGATTTACATCTAATGATGGATCCGGCGGATTTTCTGAAACTGAAGAGGCAACTAGGCATGAGAACAATGAACGAAACGTTGCCGTTTTGTTTCCGATCGAAGGAGTTGGTGGAGATGACGAAGATGTGTAGAGATCTGAAACGGAAAGTGCCGGAGATTTTGGAAGTGAAGGTGGACCCGACGGGTGGGCCCGGAGTAATGGAAGAAGCAATGAAGGTGTATTCGGAGAAGAAGAGTGGGTGGGAGAAGGTTCATGTGTTCCAAGCGATGCAGGGGTTAGAGTCGGCGATGAAGAGATTTTTCTATGCGTATAAACAGGTTTTGACGGTTATGATGGGAAGTAGTGAGTCAAATTTGGAGTCGTTGAGTCAGATATTTCTTGAACCTACTTGTTTTCCTAGCTTGGATGCTGCTAAGACTTTTCTTGGCTATTACTGGGAAAATAGCGAAAATATTACTTGGTAATTTACCTGATTTTATATTATTGAACGCATAGTTACTTACAAGTTACAATTTAAACACACAAATTTAAAGAAAAAAACAAAAAACTATTCTTTCCTTTTTTTCTTTGGATTAAATTTTGGAAATAGGGTGATATGTAAACATTCTTGATCTGTAAAATATTTATCTTTTGGATTATATTTATTTCATTCCACATTATTATTTCC	nematode resistance protein-like HSPRO2	2252	20	0	80.96	4	P:GO:0006952; P:GO:0019441; F:GO:0020037; F:GO:0046872	P:defense response; P:tryptophan catabolic process to kynurenine; F:heme binding; F:metal ion binding	0	0	454	612	210	343	315	449	623	423	264	185	762	756	623	423	264	185	762	756	1275	1381.98	479	474	980	1074	-	-	-	-	-	-	2.54	2.54e-08	2.12	9.01e-10	-	-	-	-	-	-	-	-	6.87	0	-	-	7.31	0	21.1261	20.2694	8.45749	9.04403	9.91621	11.3976	22.7907	19.1921	7.09284	6.47152	11.5109	12.9193	22.7907	19.1921	7.09284	6.47152	11.5109	12.9193	35.4515	33.8793	10.9299	11.761	27.2246	20.2917	20.6977	8.75076	10.6569	20.9914	6.78218	12.2151	20.9914	6.78218	12.2151	34.6654	11.3454	23.7581	0.605766	0.41475	1.04751	2.54457	0.439341	0.995947	2.54457	0.439341	0.995947	1.11172	0.587658	4.90235	1.01419	0.775039	1.14621	1.65141	1.67283	1.94498	0.0203244	-0.367659	0.196876	0.723699	0.742292	0.959756	0.238063	0.944027	1.05178	2.28886	0.747613	0.203157	-2.07059	-0.0831004	0.0728265	1.19463	-0.419636	-2.29933	17936	CCCACACGCCGTTACATTCAAATTCCTCRTTCTCCATCTTGTGCCTTTGTCCGATTCTTCCCCAGTCCACACGTCTTTTTTCTTCTCCTTAAAAAAATTC[T/C]AATTCTTCTTTCTCTCCTAAGTCCTATCCATATACTAATAAAATTATAAATACCTCTTTTATCTTTCTTGCTCTCTTCAAACCAACACAACTTCAACCTT
TRINITY_DN10922_c0_g1_i1	TTTGCCATTTATCATTTAAGTGGAAATAGATTATTTAAAAGGCTACACAATGAAAGATACAAACAATTCAACTACTTTAAAAGTTAATTTAAACACCAATGTTTATGATTATGAGTAAAAAAATCCAATAAAACTTCAGAAACTCTAAATAACCCAAAAAATAAAAGGATAGAGGATACATGATTTCATCATATATATATCACTTCCCTACAACTATAATCCACCACCTCCTCCTCTTTGTAACACCACTTCACAATATCAAAAGTGTGTGTTACCACAAAGACTGGCCAATCTATACATTTGCATGTTATAGCCATTAGCCTCTTTGTTTTCCATTTCTTCCATTGTGTTTTCCCATAAAACATTGCCAACAGAAACAACTCATGCAACAACTTGGTCTTCCACACTTAGGATAACAACAAGGCAATGAACATTTTGGACAACAGCAACTAGGCCTTGAGCATACTGTGCAGCATGATGGCCCGAAACAATTTGTTAACTTCGGTAAGCGACAACACTTGAAGCAGCTTGGTTTACAGCAACAATCAGGACAGTTGATAGACAAGGAGAAATTTATGCAGCTGCAGCAGCCAGAGCATTTAGGTAACTTGCATTTGAAGCTACAGCAACACTTAATTCCGCGGCATGTACATGCGGAACAGGCGTTTGATTTTGATTGTGAGTCCAGATTTTGTCGGATTTTTTTGAGGCGCTTTTCGGTTGTCATGTTCTCCATTTCTTGGATATATTTGCATAGGTGGCGTATGTAATCAGGGTAAAGCTCCAAGTTGCAGTGACCGCCTCCTTTAATCCACAATGGTTCGTACGACTCGCTTGCCATTTTCCATAATCGGTTACCATGTAACCAATTGACCACGTCGTCTTCTGTACCATGTATTACTAGTACAGGACACTTGACCTTCTTTATTTTGTTGATATTCTTATAAATGTCAAAGCAAAAAGAGAATTTCACATGACAGAGAACTCGGAGACCAGAAAGAATGCCGCTGTGTAGAACCACGCCTCTCAGCCTAGGTAATTTAGCTGCCAAATGCAATGTCGGTCCACTTCCAACTGATTGCCCGTATAAGATCACGTCTTCCTGACTAACACCATATTCGGTTTCAAGGCATTCGTATATCGCCTCTATGTCAGCATATGTGCTGGATTCACTTGGCTTGCCGGTAGAGGCTCCATATCCAGAGTAGTCATATCCCATGAGATTAACTCTAAGATTAACTTTGAGTTGAACAAAGAGATCATAAAGTTGACCCAAATCAGCAGCATTGCCATGAGAGTAAAGCAGAGTTAACCGTGCATAAGGGTTCTTAAGATAAAAAGCAACTATCTTATTTCCATGTTTTGTGTCAACAAGAAGAACATCCAATGAGTTATCATCAGGATGAGGAATCGGAGACGCCGTGGAAACCACCGTGAGCTTACCGTCGTCACGGGTTTTGAGCTGATAAGTTGGCGGTGAAGGCGGAAAAAAAGCAAACTTTGAAGCTAACTGAGACACCATGCACCCCATTCACCAACCAACACAAAATCAAACTCATTTGTTGCTTAAAATGATTCTGAGTTCATTTCAAACATGCCCACTTCATCTTTTCACTGTAATAATTTCTGGGCACCCTTCAAGCTTTAAACTTTTTTAGTTGGTTTGTAATGAAGCTAGTGAAGTTGCAGATTATAGTGATGATAAAAATAGGATTTTTTTCGTTTAGCCCCACAAGAAATTTGCAGAGTTTTTCAGAGAGAGAGAGAGAGAGGTGTTAATGTTATAGCAGGTGCTAGTTATGGAAGTATGAAAGTGTAGTAGTACATTGAGATGTGGAGTGTAGTGGTGGC	alpha/beta hydrolase domain-containing protein 17B	1851	20	0	87.63	1	F:GO:0016787	F:hydrolase activity	0	0	14.3839	6.78502	131.682	212.022	259.822	363.811	12.1563	4.58189	186.655	99.8482	505.028	597.574	12.1563	4.58189	186.655	99.8482	505.028	597.574	12.9062	7.85847	191.768	45.5461	190.46	411.783	-	-	-	-	-	-	-	-	-	-	-	-	-	-	-	-	-	-	-	-	-	-	-	-	0.814332	0.273403	6.45224	6.8016	9.95115	11.2358	0.541044	0.252923	6.10124	4.24949	9.28176	12.4243	0.541044	0.252923	6.10124	4.24949	9.28176	12.4243	0.436601	0.234386	5.32377	1.37492	6.43727	9.46551	0.543868	6.62692	10.5935	0.396984	5.17536	10.853	0.396984	5.17536	10.853	0.335494	3.34934	7.95139	0.382495	0.247033	0.908416	0.203732	1.30938	2.22212	0.203732	1.30938	2.22212	0.142987	2.79225	2.14129	0.729927	0.780961	1.0245	0.845107	0.647171	0.732642	-0.454176	-0.356678	0.0349201	-0.242793	-0.627781	-0.44882	1.87744	0.188664	0.408806	1.42482	0.468934	1.03775	0.90877	-2.40611	-1.29051	0.510784	-1.09254	0.0534588	19254	AACTTTATGATCTCTTTGTTCAACTCAAAGTTAATCTTAGAGTTAATCTCATGGGATATGACTACTCTGGATATGGAGCCTCTACCGGCAAGCCAAGTGA[G/A]TCCAGCACATATGCTGACATAGAGGCGATATACGRATGCCTTGAAACCGAATATGGTGTTAGTCAGGAAGACGTGATCTTATACGGGCAATCAGTTGGAA
TRINITY_DN475_c2_g1_i13	CTTTAGAAAAAGTTATAATGCATTCACAAGTAGTATAATCTTTATGTCATATGCCAAAAGTTTGCAGTACTTTGCACTCACTTGAAAGGGAAATCACAGAATCATTTTTTTGATACCCCTGTCAGGAATCATTATTGTAAGGCAAAACAAGGCCTACAGATTCAGCTCACTATCAAATATCAACAGCTTAAAGGAGCTTCTATGTAGACTTTACTAACATAACGTTATTTGGTTAAAACTGTAAGACTAGCTAGCTTATGTGCACTTTCTTTAATCTAAATTAAATTCTAAACAAGCATTATTATGTAGAAATCTCATTTATTGCAAGAGCAAGTGTTTCTGCCGCAGCCTCGGTTGCTTCCTCCAGAGGAGATGATGATAAACAAGACTGTAACAATTGAGTGTAGTGAAACTCGATTTGTAGTCTCTGATGAGGCGAAAATGTGATGTTGTTTTTTGTTATATCAGCTTGCAACTCTCTGATAGGAATTGCAGCCAGGAAGCTTTTGATGTACTCTTTGCATGCTTCCTTGCCTCGGCACACAACCTTGTCATCTTCTTGCTCTGCGATAGAATCAACCTCGTTACCGTTGTCAACTTGTTGTTCCGGCTTGTTATTACGCTCAAATACTTGCGCAACAGTTTGCCGATCACTACCTGTGGTTTCATTGTTTGATGATGATTGAGCAACATCTTGTGTTTTGTGTATTACTGTGTTGCTGTCAAATTTAAGGATGTATGCTTCATTGCATCCTTCGAAAAGCCTCTCCCCCAATGTGTCGATGATGTAGTAACAGTCGGATTCGACTTTGAGAATGAAAAAATGGTCATTCCAACTCACAATAAAGAGGTGAGGTTCGCCATTGCTAAGCCACTCGTGTTCTGAACCGCTGATCTCGTCCCAAATGTTGTCGAAAGACATTGAGCCGCGGAGAAACTCGAATCTCTCCTCGTCCATTCCTTCTGGATGAAAGAAACCAATGAAGGACTTGTCAGGAACAACAGAAAGCGGGCGTATTTTTGCTTCAACGACTGTTTCAAGATCGAAATGCCCGTCAAGGAACCTATTTCTATAGGTTTCGTTTTCGCATAGGTTCCTCCATTCTAAGGAGCCGTCTCGAATTAGAGTGTCGAACTGGGACTTTACGGGCATGTGATCGTGATAGTTCTGGAACCAATCAGCAATTACTGCAACGAGAACCGTGCAAGCACTCTCACCAGCCGCACGCTCACTGCGTTGGTCGATTGAGGCAAAGAAGACTTGGGTCTCAAGCTTCATGTGACCATCACGGCTTGTGATCTCTTTCTGCTCCCATTTTCCAACAACAAACATATCATCTCCAAATTCAGAGCACCAATTATCCTCAATCTTGAGAAACTTAGAAGAGAATGATTCATCAGAGCTAAGCTGTCGGCGATCAAAATCTATGTCGTCTCCGCCATCTTCGGCATAATCTTTTTTTATCAGTGGCTCTCCCCTAACACCCTTAGGAGATCTGAAACTTAACTTCCTCTTCCTCCATGGAAGTATGCTGCGTTTTATACTTTGTGATAAATAAGACTCGGAAGAAGACACGGTTGAATCCTCCATCTGTGAACGCCCAGCATCAGGCATGCGGTAGCTATAGTAAACCCAATCGCCGTCATCGCAATTCACCCTCGTGTTGGAATAATACGAATGTGATCCTCCAGCATTCGCAGACGCCAACGTTCCATAACCGAACGAATTCCCAACACATGAATCCTCATTCCCCTCGTCCGAATCTCCTCCAAAATCATCAAGTGAGTCAGAATCTACAGCATAACTAGGATTACCATCCCCACTCCCAGAGCACTTGCTATCACTACTTCCCTCTTCCCCTCGACACTGCTTTTGAGATTTCCTAGATGATACAAATTCTGTGAAAGACTTTACTTTCCAAAACCCAGCTTTATTTGCAGAAAGACCCTCTTTCTCTGTAATCATGCTATCGCCCGATTCAGCCTGCGGTGACGACACGGGAACTACAGATCTATGCACAGACAGTGTTTTTTCTTGAGCACCTCTTACCTCCATCAAACTAATTGATATACAAAGTGAAGGAGAATGCTGTGCAGAACCTCCAGCTATTGTGAGTGGAATATTCAAATCAAAACCATTTTCATCAGTTGAATTTGCAAACTCAGCAATATTCAACAAAGCAGTTCCAACAACAACCCTCTTTTTCTTTCGCTTTTCATTCAATCCCTACAATTATATAAAACACACACACAAAACTTCTGCTTAAAACAAAAACAAAAAAAAAAAAATGAACACAGCAACATATAAAAAATTAAATAAACAAACCATAATGAACAAAAAGTCAACTACGTCACCCTTATTTTATCTGTAACACAGTCACACAAAACAATTTCCACCTCTTCAATTAATAACATTAACTTCATCGTTGAATAGAAAAATACAACAAATATTGATAAAAAAACACACAGAATCATCCAAAATTTCAACCGTCCTAAAAACCCTAAAAAAACAGAACAAGAATTTCCAAAAAATATATATATTTAAAATGAACAAATATATATATTGAAGACGAATAAATTATTATTACTATTATTAAATTAAACAGTGAAAAGAAATGAATCGAAATAGGGGGAAAAAAGGAAGAGAAAGAGACACATACATAAAAGAGATTGAAAGCGATTTCCCACGGATGAACAACATTATCTTTGTAACCATTCAGATTACAAAATTTCTGAAACTCTTCATCAAAATTAACAACAAAATCGGCGCCGTCGCATTCAATAACAGCCTCTCTCGTAAAATTTCTGGCGACGGAGCTCCGTCGTAACGAGGCGAGTGTTGAGGACTTAGAGCCTTTCCATTTAATCTCAACCGTTAATCTTGAACAAGATTGACGTAACAGATCACATCCCGTGAGTTTCTTCACGGTTAGTCTGACGTGATAGTTTTTCGTGACGAGTGGCGGCCACGGCCGCCACCTCATCATCTTGACCACCATTAACGGTTATTCTTGTTTTCTTGATTAGGATTATGAAACAGTAGTATAATAAATAACAGTATAATATATAATAATACTCTAAAAATAAAAAATAAAATATAGAATAGAAAAGAATGAAATGAAAGAAAAGAAAGGAATATAAGAGGTTGTTAGTTTGTTATATGAAAGAGAAGAAATCGGAGAAAGTGGTTACGAAAAGAGACTTGGTCGATCGCGGTGGTAGAATATGCTGTTATTTCGGGTTGTTATTATTTTTATTTTATTGTATTTGTATTTGTATTGTTGAAGAGAAAAAAATTTATAGAGACAGAACAGAAACATAAACATGGAATATACGGTTGAGTTGTGTTGAGTTTAGACTTGCCTTCTTTACAAGTTAACTGTGGTTAAAATTGGTTTTCGG	EEIG1/EHBP1 protein amino-terminal domain protein	3402	20	0	77.43	0	0	0	0	0	223.745	317.863	0	0	0.069899	19.9949	246.224	68.7339	38.5824	0.054591	0	38.1702	246.224	68.7339	38.5824	0.054591	0	38.1702	230.382	136.445	60.976	50.936	0	70.5581	-	-	-	-	-	-	-	-	-	-	-	-	-	-	-	-	-	-	-	-	852.33	0	-	-	6.89208	6.96889	0	0	0.0014566	0.335986	5.96257	2.06437	0.686182	0.00126412	0	0.431795	5.96257	2.06437	0.686182	0.00126412	0	0.431795	4.2404	2.21424	0.92103	0.836612	0	0.882459	6.93049	0	0.168721	4.01347	0.343723	0.215897	4.01347	0.343723	0.215897	3.22732	0.878821	0.441229	0.0543093	0	0.236548	2.75644	0.48431	0.305325	2.75644	0.48431	0.305325	1.43271	0.0596928	0.623993	0.579104	#DIV/0!	1.27961	0.804122	2.55677	2.0437	-0.788106	#DIV/0!	0.355703	-0.314513	1.35432	1.03118	0.0197027	0	0.774742	1.92393	8.11338	0.489309	-5.66546	#NUM!	-0.368212	0.944057	3.0203	-1.03118	19457	GATTACAGAGAAAGAGGGTCTTTCTGCAAATAAAGCTGGGTTTTGGAAAGTAAAGTCTTTCACAGAATTTGTATCATCTAGGAAATCTCAAAAGCAGTGT[G/C]GAGGGGAAGAGGGAAGTAGTGATAGCAAGTGCTCTGGGAGTGGGGATGGTAATCCTAGTTATGCTGTAGATTCTGACTCACTTGATGATTTTGGAGGAGA
TRINITY_DN5251_c1_g1_i6	CTAAAATGGGATAGTTCCAATATAACTAGCAGAAAATCTCTTATTTGTTATGTGGCCAGGATTCAGTATCTTAGGTGTCCATGGCCACTTCCAATCTCTCCCACCAAATTTCCCAACCATTTCATTTTCCTACTGCTTGCACCACCATTTTCCGGTCACCAAGTTCCGCCGTCAACCTCCACCACTATCCTTCACTTCCTCTCCATAAACTATGTGTTAGAGCCAAAACCAAAAAACACACAAAGTGGGCGATTAAGCTGAGCTCAGTAGAGCAGAGTCCACCAAAATCAAATGTAAATTTGGAGCAACTCGCAGCCTTTCTCTACGACGATCTTTCTCACCTCTTCGATGATAAGGGTATCGATAAAAGTGCTTATGACGAACGTGTCTTCTTTCGAGACCCAATCACTAAGCATGATAATCTCAGTGGTTACCTTTTCAATATTTCTCTTCTTAAGACACTATTTACACCCCAATTTCACTTGCATTGGGTTAAACCGACAGGAGCTTATGAGATAACTACAAGATGGACTATGGTTATGAAATTCATGCTACTTCCGTGGAAACCAGAATTGGTCTTTACAGGTACATCTGTCATGGGCGTTAACCCAGAAAATGGAAAGTTTTGTAGCCATGTGGACTTTTGGGATTCACTAAAGAAAAATGATTATTTTTCTGTTGAAGGTTTGTGGGATGTTTTCAGACAGTTGAGGATTTATAAGACGCCGGAATTGGAATCACCCAAATATCAAATATTGAAAAGGACAGCAAATTATGAGGTTAGACAGTATGATCCGTTCGTAGTAGTAGAAACCAATGGAGATAAACTATCTGGGAATACTGGCTTCAATGATGTTGCTGGATATATATTTGGAAAGAATTCAACCACGGAAAAGATACCAATGACTACTCCTGTCTTCACTCAAGCCGTTGATCCTGACTTGTCAAAAGTTTCAATCCAAATAGTTCTTCCATCAGACAAAGAAACAAAGAGTTTACCAAATCCTAATCAAGAAACAGTTAGTGTGAGAAAGGTAGAAGGAGGCATTGCTGCAGTAATAAAGTTTAGTGGAAAACCCACAGAAGATGTTGTTCTAGAAAAGGAGAAAATCTTGCGTTCAAATATCATTAAAAACGGTCTTAAACCTAAGACTGGTTGTTTGCTTGCCCGGTACAATGATCCAGGTCGAACATGGAACTTTATAATGAGGAATGAAGTGCTCATTTGGCTAGATGACTTCTCATTGGAATAGTAGTATTAATGCAGTATTCATGGCGGCTTCTCTTTATCAACGCTCCAGACAGTAAAAAATGTCATTTTCCCACACCAAGTTTTTCTATCTTTATGTCAGTCTCTGTTGTCTGTTGTCTGTTGTCTGTATGATTACATGAAATGTAGCGTTATAAATCATCTTTAGGTTCGGGGAGTGATGTATGGAACCAAAAACAGACATGTAAAAAATTATAGGGACGAATAAGGTGCATGGTCAGTACTTGTCACCGATCAAATTGTAAAAGAATAACAATGTACATTAAGCTTCCACTTATTCTTTAATATCTCTGCAGTTTTTGTTTGTAAAAAAAATTCAGATTCCAACCTTGTTTGTTTTTATTTAATAAATTGTATCTGCACAGAAGTATTCTTATTTCAAGAAACAAGATTCAGATGATTAAACATTGTTTTTACTTTCCAA	SOUL heme-binding family protein	1694	20	0	87.61	1	F:GO:0020037	F:heme binding	0	0	27.8441	39.9839	105.178	161.923	141.35	208.479	11.0165	8.56955	66.5818	34.0896	154.072	167.66	11.0165	8.56955	66.5818	34.0896	154.072	167.66	15.7079	20.4479	76.2673	8.66015	74.3033	116.455	-	-	-	-	-	-	-	-	-	-	-	-	-	-	-2.65	3.79e-09	-	-	-	-	-	-	-	-	1.72247	1.76047	5.63121	5.67586	5.91543	7.03534	0.535757	0.516887	2.37808	1.5853	3.09408	3.80893	0.535757	0.516887	2.37808	1.5853	3.09408	3.80893	0.580627	0.666402	2.31353	0.285657	2.74409	2.925	1.74147	5.65354	6.47538	0.526322	1.98169	3.45151	0.526322	1.98169	3.45151	0.623515	1.29959	2.83455	0.0268739	0.0315684	0.791898	0.0133431	0.560582	0.505476	0.0133431	0.560582	0.505476	0.0606518	1.43392	0.127923	0.302228	0.350522	0.53302	1.18466	0.655799	0.82125	-1.72629	-1.51242	-0.90774	0.244479	-0.608674	-0.284106	2.01406	0.0563137	1.56664	0.219996	0.390944	3.95141	1.01011	-4.15037	0.647673	-2.18445	-1.35497	1.98237	23066	TCAATGATGTTGCTGGATATATATTTGGAAAGAATTCAACCACGGAAAAGATACCAATGACTACTCCTGTCTTCACTCAAGCCGTTGATCCTGACTTGTC[A/C]AAAGTTTCAATCCAAATAGTTCTTCCATCAGACAAAGAAACAAAGAGTTTACCAAATCCTAATCAAGAAACAGTTAGTGTGAGAAAGGTAGAAGGAGGCA
TRINITY_DN18766_c0_g3_i1	TTTTTTTCTACTTCCAATAGATAATGTGAGTTTCATTAAAGTGTATGATAATTTTGAAGTGTTGATGACAACCTATGAAAGTATATTATTGTAAAATTTATCATCAAACACCATCGCACATTCATATAGCTAACCAACCATTCCTCAAACTAATTATAAATAAGTTAGCTAACCACAAATTTCATGAGACAAACACTTACATATTCTTATGGTTAAAATCAGTTTAATAAATAATAAATCAGATGCGCAAACCACGAAGCCGAACTCGTGCTCGTAGCTGAACAAAACTGCCATATTCTCCAAAAACAAAAACAAAAAACAAACAAAAAAAGAGATAAGATAGATAAGTAGGGAGGAGTGTGTGAAATCCTGGTGGTGACCCCCCAATGTTTATGTCTCCCTATGACAGACATGAATCAGTCTCCAGACACGTGAGTCTTGCTCTCATAGTATTTTTTCTCACTCTCACCCTTCTTCTCATTGCGTTTCTGCATGCAAACAAAGAGTAAAAAGTAAGAAAGACAATAACAATGAGACAAAGTTCCAGACACACACATGTTCATGATGAAAATGAGAAATTCTAGATATATTTCCAAGATTCATGCACATGGTGGTGTAAAGGAGGTGCAGCCTAATGGGGAGTAATGACCCTAAGATCTTGCAAAAGTCCTTTTTGGTTGAAGAAAATGATTTTGATATTTGTTTTCTAATACAAAAAACAGCAACTTTTTTCATTATGTTTATGTACAAATACAAATCTTTAATGAAAACTATTAGATATAGTAGTTGGGAAAGTGATATACTATCTCTCACCATCTTCTATTTAATACAAGACTTCATAGAGAAAGTGATATACTAACTACAAAACACTAGTTAATACTTCACATAATCTTTTCGAAACATGCATGATAATCGACTCCGCAAAGGTAAAAATAATGGATCTAGCTCCTCTTAAGTGTGTAATATGAACCACTAATTAAAAATTGAATAATTGACATTATATCTACATGCGGAACTAATCATGAATGTGATGAATATTATCGAACTGCTTCGACGAGTCAATTCCAAAAGTAATATATTAGAATAGAAAGAAACCTTGTTTAGTTTCCATTTTCGAAGCCTATACATCCTTAACACAATCATGCAGCATATAATATTAATTCAGGTAAAATTCTACAGCGGTCTCTTAACTTAATTTCAAGTAAAGATTTAATCCTTTAATTTTTTTTCACGATTCAATCTTGTAAGTTTTAAAATGTTAACAGTGTTGTCACTTTTTACAAAATCCGTCACGCATCAGCTAAAAACCCAGAAAGTTCATCTTCAAAGAAACCAGATCTTTATCTCCAACAACATCACATCCCCAAATAACAAACGCACGTCCTCTTCGTCTTCTTCAAGTCCCCTTTTCTTTTCAGTACAGTTGGGTTCATGTTCAAAGTGAATGTGAAGGGTAAGGTGCCAAAAAAGTGGTGACTTTCTGATTTAAGACATTAACATTAGAAAAATGAAATATTAAAATACTTGTCGGCTACATGGATTAAATTTTGCCATAATTTGACTCCTCCATCTGATCCATTTTCCTTACAACAGAAATCTATAGGTCTTCTCTCTACATGCCTAAACCACCTAAGCCTATTTTTCACTATCTTTTTTATTATAGGTGCTACCCCCAACACTCTCTCTAATATTATCATTTCTAATCTTATCCCGTCTAGTCTTACCACACATCCAATCCAACATCCTCATCTCTG	Retrovirus-related Pol polyprotein LINE-1	1754	20	5.99e-10	74.78	2	F:GO:0016301; P:GO:0016310	F:kinase activity; P:phosphorylation	0	0	52.6218	99.8612	13.3595	15.6019	5.57356	9.41864	92.5494	61.7386	16.1044	16.6822	13.253	29.9097	92.5494	61.7386	16.1044	16.6822	13.253	29.9097	62.6049	93.5174	25.7868	50.5505	1.06557	9.44839	-	-	-	-	-	-	-	-	-	-	-	-	-	-	-	-	-	-	-	-	-	-	-	-	3.14389	4.24644	0.690798	0.528183	0.225272	0.306969	4.34692	3.59648	0.55552	0.74925	0.257043	0.65625	4.34692	3.59648	0.55552	0.74925	0.257043	0.65625	2.23497	2.9435	0.75547	1.61038	0.0380064	0.229198	3.69517	0.60949	0.26612	3.9717	0.652385	0.456647	3.9717	0.652385	0.456647	2.58923	1.18293	0.133602	0.77962	0.114986	0.0577688	0.530638	0.136988	0.282282	0.530638	0.136988	0.282282	0.501006	0.604515	0.135193	1.07484	1.07038	1.71594	0.651921	1.81323	0.292572	0.104117	0.0981196	0.778999	-0.617231	0.858566	-1.77314	1.46921	0.839392	0.204649	1.05915	0.226607	2.088	0.555042	-0.252584	-2.28878	0.082901	-2.14173	1.06212	23075	GACGTGCGTTTGTTATTTGGGGATGTGATGTTGTTGGAGATAAAGATCTGGTTTCTTTGAAGATGAACTTTCTGGGTTTTTAGCTGATGCGTGACGGATT[T/C]TGTAAAAAGTGACAACACTGTTAACATTTTAAAACTTACAAGATTGAATCGTGAAAAAAAATTAAAGGATTAAATCTTTACTTGAAATTAAGTTAAGAGA
TRINITY_DN2234_c0_g1_i4	GCAAAGCTTATCAAGTGGTTGAACAAACACTAGATCACAGCTCATTTTTATTATTTAAAAAAAAACCCTCTTTTTTTAGCATCCAATGAAGCAGAAAGGATAACGTAACCAAACAAAAAAATTGAAAGAGGATAAGACCAAAATAATAATAGTACTATGTTGATGATAGATACTTATCCACCCAAACTTTTTAACAATAAAAAACACATGTAATAATTATTATTTTTGTTTTCTTTGCCAAAATTATAAATATTCAAACAAATCCATAAATAACGCTATTACCGTTTCATAACTCGTTTCTATCTCTTTTTTTCTTCTCTCTTTATAGTTTCTTTCTTTGCTGTGTTTGTTGCGTTCATTAAACATGGGGATTGAAACGGTGTCGTTTCCCCGCGTGGCGTCACGCACTTCCGTGTTATTCGACGCGCCGGGGGATTTTGATGTTAGAAAGGAGGTTGACGAGGTTTGCAGTACGACGTCGTCTTCGTCGATCGGAAGGAATAGTGACGATGACGTGTCGTCGGAGAGATCAACCGTTGAGAACGAAAATGAAGCGGAGAGTGCTTATAATGGTGGTGCTTTACACGACATGGAAGCTTTGGAAGAGGTTCTTCCTATTAGGAGAGGTATTTCAAGCTTCTATAATGGCAAGTCCAAATCCTTCACAAGCCTAGCTGATGTTGTTACAACACCATCTGTAAAAGACATAGTGAAACCAGAGAATGCATACACAAGGAGACGCAGGAATTTGATGGCGTATAACCATGTTTGGGACAAGAACAAAAATTACCCTTTGAGAAGCCATGGTGGTGGAATTTCAAAGAGAACAATGAGCTTAAGTAGAAGTGCTTTAGCTCTTGCAGTTGCAATGACCAATTCTGATAGCAGTTCTAGTATTACAAGTGATGATTCAGCTTCTTCAACCTCAAATTCTTCATCACTTCCACCTCTTTATCCGCGGAATAGAGTGTCTTCTTTAGCATCTCCTTTGCAAAGGAATTTCTTTTCCTTGGCTGATCTGCATAATTGTGCCATTGCTGCAACAATGAACATGTCAAGTTCCTCAATTGAAAATGAAAAAGCCTATCATCCATCATAGTGTACAAAACCTTATGATAACTGAAATACAGTGTTTATTAACTTTTTTTAAAATTCTCTTTTGGATGAGTGAGTATCTTGCTCTAGTTCTATTTGTTTGAGCAAGAAAGAGGTTGTAGAATAAAATCATAGCTTAGTTTTTCTTTTCTTCCGCATAACATCTCTTCACAATAGCTATATTTATAATGATTGTACATAATCAATGTGTTTTTTAAAAGTTGATTTGGAAATGCAGAACCATCCTTTTTAATAGATAGTTGAACACAGTACAAGTATTTCAAGTAAATATACAAAATTTTGTAATTCATAGATAGAGTTAAAGAAGACAATCATTCTACAAATTGTTACTAAGCTTCCAACGAACCAACTAGTAATCTCTATAAGTCAGAACAACAAAACTTAAATCACTTTCACTCTCAAAATTGTGCTTGCTCAAATAACAAACCTGACACCAGAAAATCCAACAATAATGGAATCAGAAACACTAATATGAAGGCGACACTTCATGATTTCCTCCCATGGATTATGCAAACCGTGTTTGCGATCTGCGATCAGGTTGTGGAACAGACAAAGAGGTTTTTCCCAGTGTTAGGATTCCTGTTGAAGAGTTGAAACCGTGTAATAATTTCTGGCCTATTATGCCTTGGATGTAAAAATTGATATTTATAAAGTATTTTTACCTATCTCTATTTTATTGTTGTTGCTATGTTGTAACTTTGGTTGTTTGTAATTTGTTGTACGTGTACTCTTGATCTTCCCTACCTTTAGCACTCTAAAAAATTAGAAAGACTTTAACAGTAACACCACTTCAGATTGACGATATGTTCCAAGTCTTTAGTACATGTACTCCTTTGGGGGGTTCCGAGAAGTATGTTCCTCTTTCTTACGGTATCTCCTTCAGTCGGACGAGGCATCTTGTGTACCACTGGATGGTCGGCTTTGTCGAGACTGTATTTCGAGGATGACCGCTGAAACCTTAGGGCCACAGAGTTGTCTTGGTCGAATATTCCGGCGTGCCTCCTTACGACCATTAGGACGAAAACATTCTTGCTCCCCTCTTACTTTGGTGTGGATATCCGCCCTAGCCAATCGAAACACGACTGAATATCTACTTATATGCGATCTAGGCTTGTGGTCA	chitinase-like protein PB1E7.04c	2236	20	2.73e-95	77.58	1	C:GO:0016021	C:integral component of membrane	0	0	2996.32	3708.76	268.494	431.684	148.118	300.144	4336.89	3348.1	405.699	453.531	712.752	1447.3	4336.89	3348.1	405.699	453.531	712.752	1447.3	5650.12	6116.2	1751.88	1427.64	2223.22	2365.03	-3.49	1.32e-19	-	-	-	-	-	-	3.7	0	2.12	7.49e-05	-	-	-	-	-	-	6.12	0	5.8	3.7e-10	12.5	0	140.426	123.713	10.8906	11.4639	4.69613	7.67351	159.788	152.995	10.9778	15.9786	10.844	24.91	159.788	152.995	10.9778	15.9786	10.844	24.91	158.226	151.012	40.2607	35.6764	62.2035	45.0035	132.069	11.1772	6.18482	156.392	13.4782	17.877	156.392	13.4782	17.877	154.619	37.9686	53.6035	11.8181	0.405324	2.10533	4.80331	3.53606	9.9462	4.80331	3.53606	9.9462	5.10144	3.24166	12.1622	1.18416	1.20586	2.89046	0.988667	2.81703	2.99847	0.243865	0.270064	1.5313	-0.016444	1.49418	1.58422	2.4604	0.114626	0.211672	0.941558	1.09082	0.817794	1.2989	-3.12499	-2.2401	-0.0868775	0.125409	-0.29019	2358	TTATTAACTTTTTTTAAAATTCTCTTTTGGATGAGTGAGTATCTTGCTCTAGTTCTATTTGTTTGAGCAAGAAAGAGGTTGTAGAATAAAATCATAGCTT[A/C]GTTTTTCTTTTCTTCCGCATAACATCTCTTCACAATAGCTATATTTATAATGATTGTACATAATCAATGTGTTTTTTAAAAGTTGATTTGGAAATGCAGA
TRINITY_DN7257_c0_g1_i6	TGACAATAAAACTTGTTGCATAACAAAGCATAGCTGTAATATGACTAATCAGGGTGGTGTCCACTACACAAACAGCTAATTTCATGTGGCAATGTCAACTGTTTAGCAGAGCCAAGCCTAAACAAAATGTAATGGAACCACTTATGGTAAACATTCTCAAAATTTTCGCTAACATGTCAACCAAACAGACACAAGTGTTGCATACCAAATTAACTTCAACTGGAACAACTTGACAAATATTTATATTATTACATACAATGCTGCAAGGACAGGAAAGAGAATCATAAGGACAAAACCAGCTAGCTTTGGGAGCAGAAACAAAAGATACAATGCCACTTGGAATAAATGACATCACAAACCATAATGCAAATATGCAAGCCTTCATTGTCAAATAATCTCAATCATATGATTCTATAAATATTCACGTGACGAATCAATAGCTCTGATAGCAACACCTGGCTATATGTTCCTGCTGCTTGCTTAATACTCTGCTGCTATAGGTTCTTGTACCAAGGTGAGCTGTGGTTTGTCTTCAATGACTATATCACCATTCACATGGGATTCTACTTCACCTGGATCTATGTTCAGAGACAGAGTTTCACTTGTCTCATCAGACATGGCATTGTTCTCCTCGATAGCTGCAGCTGCTTCAACATTCTCTTCCTTTGTTGCAATAGACAAGGTGGTAACATCAGCTGTTACACTAGATAAGGAGGCTTTCTCGTCATTCACCGGCTTAGACGGAGTCCGTGCAGTTGTTGTATTGGGTGAACTGATCCTTTCAGGAGTCAGTCGAGGAGGGAGAGATTTCCGTTGTGGCTTCTTTAGGTGAACAGGACTAATTCCTTTAGTGGGGTTATTCTGAGATAATTTCTCATCCAGACTTAAACGACATTGTTGAGCTGTGCTTATGGTGTTTCCTTCTAGCTCTGAAGATGTTGAAGTCTTCTTACGACCAAGCTTGGGAGATTTTGCTCTTGTAGTTGGTATCTAAATTCACAAGCCCAAAGGAATTTCAATTTCTAAATCATAGACAAACTCTTTCCATAAAAAAATCTTGGACAAATTTGCTAACTCGGAAAATTCATGGAGAATATCAACAGTTTCAGAGCAAAAAAAGGTCAAAACTACACGCCCAATGAAAAGTTAAAAACATCACTTTATAGTTAGATTTAGAAAGTCAGTATAAAGTTCTCAGGCAACTTCAATTAGTGTTTATTTGATTAGATCAGCATAACATTGCTATATAAATACAGTAGAGGTCAAGGTTCTAGTTAGTTCTGCGCAATTATCAAAAACTGACAATAAAGTTTAACCAACTAGCTAACTTAAAACATCTCTAACTGGAGCTGAGCAGTTCTGTGGTGAAGTTGGTGTGTCATTCAGATAACTTAAGTAAAAATAGTTTTGATGCATTTTACCACACGCCTATGCCTAAATATGTAAAAAGTCATCTAGAATGACATTTTAAGAACTACTACTCATTTTTAGAATCAGATAGAATATCAAAATCAGTTCGGAAATAGCAAAACTACCTAAATTTCAGAACCTACAAGATATGTACAGGCCACCAAAGCACAAACCAAATCTAAAGGTTCCAGGTGCAGAACAATGAGGTAACTGAAAAGAATATTCAACATGCTAATTGAAAGTCCTTAATCGTATAAAATCAACCATCAGATTCATCGATTGAAATTGTAGTTAAAAACTATCTAATATATGCAGTGATATTTTGAACTTATGTATAATATAACAGGCTTATTGCTTTTAATTTCACTTCCCTATTAACTTTGGTCCAACGTACCCAAGAAAATACATGTTTTATAATGTTAATTACATACTCAAGACATGAACATTCCATATTTCCATCTCAGTTTTAAATCCAACTAACATTTTGGTAGCATAACTAAGGAATGTATACAATATGCATTGATTAGAAAGACAACACCAGGGAGAGTAATTAATGTCTATAATGAATGAGAATTTATATAATGAGTGGAAACCAATCATTCTTAACAATAGAGTATTTCAGAACAAGCAAGACATTTGATTAGACAGACACAAATCGATAGAATGAAGTGGAAACAGTGAGAAGCTTCAATCAGAAAATATTGCTCTTTTCAAATAAATTCAGAAGATTGGCTAGTTGTGTGTGGGGGTGCGTACACATCAGTGTATTTGTGAGTTGGGTATTGACATGCCAACAAGAAAAACATTTCCTATAGTTCAAAATAAAAACTCGAAAAATAATTAGACAGACTACACGCAGTGGGCTTGCATGCAATCGGGAAGATAGGCATCCATGTATGCCCATAAACAGAAACTAACCTTCTTCAACTCCACCCGAGAAGGAGGAGGTTCTTGGTAGAAGCTTGGCATTGGAGTTGCTTTAAATGCTAGTTTTTTCCTAAGCCTCCTAATTTCAGCTTCTTGGCTCTCCTATAAAAAGAAATCAAAGGTTGATATGTTTAAAAGGAATTAGCGCAAGTTTTCAGCCTAGCTATCATATATTATCACCTTGGTTTTTGCTTGCATATTGCTCTCCTCCACTTCCTTCGCATGAATCCTTTCCTCGAGCTTAGAGTAAAACTCTTTTCTTCTCTCAGCTCGCTCATTACATTTGAAACTGAATCCATAAGTTGGCATTGTCCCCATTCTGCGAGGTTTGCCATCTTCTGCTGTAGGACTTATAAATGGATTAAGGATAAACCATTAAACCAAAATCATAAACTACATCATTCTCAAAAGTAAATTTACAATAAGTTGCACTCTCCTCCATTAAGATACACAATCATCACGCTACCATTCCTTCTAAATTTAAAAATTCAACCTCTCTCTTGAGAGATGAATACGTGCTACACTTTAGTCTATTTTAATTTAAACAAATAGTATTTTAGGAATGTTGTTTTCTCCCATGTCATTTTTTAGTTGTCCTACAATTAGTCGCAGGGTTCAAACTAGTCGTCAATGATGTGCCTAAGAACCTTATTTGCATTAAAAATGTAGCACATTTCATTTTCATCTCCAAAGAAAATATGATTCAGGCATCACGTGAAATGTAATTTACCCATAAACTTACTATTTAGATATACAGAAATCTCTCTTTGCTCCCTATTCCACTCAAAAGAAAGAAGAATAAAAACTTGACCGCAAAAAAAAAAAAGGATACGAAGATAACTCAGCATTTCCTGGAAGATTATCAAGGGGTTCTTTCTTTATTAACTGTGGTCTAGTCTTCTCCATTGGTGCTTCAGAAGATGCTGCATCAGACTTTCCAGCGTGCTTGTTCAATCGAGTCTGCTTGTCGTTCAATGCTCTGCTCTTAACCGCCAGTCTTGGATGAGAGTCTAAAGCGGAAGTACCATTCGAAACAGAAGATGCTGCTACCACCTCTTCATCTTTCCCGACTTTGTTCTTTCGTACCAAACCTGTATGAACACTTTTAGGTTGTTTCACTTTCTTATTCTTCACAAGACCGTTCCCTGTTCTAGATTTCTCCTTTCCATCTCCGATTTCAACGTCCTCTTCCTTCAAAATGCCAACATTGTTTCCCTCAATTTTCCCATTCAATCCTTCTTTCAATTCTTCCATACACAAATCACCATCAAAATTTTCAAAATCTCCATTGGACACCATTACATTTTCTTCAATTACAGTAACAACAGAGTCTACATTTGAATCAACACCATTTTGATCCACTGCTTCAAATCCATCTACCACTGAAATATCACTCGGATCCATCTTTCACACCAAGCTAAGGTGAGGTATCAGAAGAGCATAGCGGGTTGAGATCTGGGGATCCGAGCCCGATAACAAGATCCGAAAGATTGAAAGTGTTGTTGATGATTTGTTTTTATTGGATTTATAAGAGAAATGAAAGAGAGAGGAGTAGAGAGTAGAGAAGGACGAGTGAAGAGAGTAATATTATTATAGAAAGGAAGGATGACTTGAATTTACAGGTCAGATCGTGTCGCTTTCTCCGCTCGGATTCTAGTCATACAAAGTCACGCTCTGCGGTTGTCTACACGGCCTTCCCGGTTGGTAAATGGTGAGAGTTGTAAGAAATATAAATTTTTATTCCAAATATTGAAAATTATAGATGATTTAATAATAGTTTAAACATTTTGTATGCTTATTTTTTAAAACAAAATTGTGGATGTCTA	protein WVD2-like 5	4163	20	1.46e-63	80.38	0	0	0	0	0	6.80693	0	0.00126614	0	0.0248562	139.228	0	1.03986	0	72.3988	0	96.1408	0	1.03986	0	72.3988	0	96.1408	0	14.9308	6.1453e-06	0	0	0	-	-	-	-	-	-	-	-	-	-	-	-	-	-	-	-	-	-	-	-	-	-	-	-	0.171347	0	2.75845e-05	0	0.000423284	1.91186	0	0.0255223	0	1.37002	0	0.888768	0	0.0255223	0	1.37002	0	0.888768	0	0.198006	7.58553e-08	0	0	0	0.0856735	1.37923e-05	0.956142	0.0127611	0.685011	0.444384	0.0127611	0.685011	0.444384	0.0990028	3.79277e-08	0	0.121161	1.95052e-05	1.35159	0.018047	0.968752	0.628454	0.018047	0.968752	0.628454	0.140011	5.36378e-08	0	0.148951	49666.3	0.464768	7.75815	5.53679e-08	0	-2.74709	15.6	-1.10542	2.95571	-24.1064	#NUM!	6.71363	2.01344e-05	2.15066	0.128897	1.8061e+07	#DIV/0!	2.74709	-15.6	1.10478	-2.95571	24.1064	#DIV/0!	24965	CATTTGATTAGACAGACACAAATCGATAGAATGAAGTGGAAACAGTGAGAAGCTTCAATCAGAAAATATTGCTCTTTTCAAATAAATTCAGAAGATTGGC[T/C]AGTTGTGTGTGGGGGTGCGTACACATCAGTGTATTTGTGAGTTGGGTATTGACATGCCAACAAGAAAAACATTTCCTATAGTTCAAAATAAAAACTCGAA
TRINITY_DN4693_c0_g1_i13	CTATATATCTGAAGTCGTGCACAAAAAAAGAAGGGAAATTTAAGCTGATCCCACAATTGGTATAGGAAAAAGTATTCCATCCCAGCAAACAGAAGATGAATATCAATTACTTTATTTTCATGTAAACCAAATTCTTCATTCAGTTACAATCACAGAAGAGACAAATAATAAGATAAAATACAATTTACTTAATCTAGAGCAACTTTTTGGGTCAATAATGATAATGCAATATCTGTTAATCAAATGAGTAGAAGTTATTTAATGAATGAAAACGGCACCAACAAGCACAATCTCCAGCAGCTATTATTTCTGAAAACTTGCATCGTTTTACAGACTCTGAAAGCACCACTTCATGAATATTGAAGTTAACATTCCTTCACCAATACATTCTCATTTGAAGGTGATTATGGTTGCAATTTGGCACACACTCAATAAGCACTACATGAACAACATGAGGATTAAGAAGGGAGAGTGGACAATACAGCTTATGTACATCTTGTGATCTATTATCATTGCACAACAGGTACGCTGATGGATCCCATGTCAAGTACCCTTGGCAGTATCTCACCCAGCCGTGCATTGATTTTCAAGGGCACAAAACCATCAGCACGGGTCAGACCTACATTGACAATTGCAGTTGCTGCTCCTGCCTCATGAGCTGCCCTGTGAATAAAATTTAGAAATGAGTGATGCTAGATATGCCGTCAGTCATTTCATCACAGACTAAGTAAAAATATTTCATGGCTTGAAGCTCAAGAATACATTCTTTCAAGACTCCAAAACAGTCTCGTTCATTCCGAACACTATAATGAAAAGGCCTACATAATCTTGAAAATACCTGACAAGTCGAAAAGCAGACATGGTCATCACAGACGAACCTAGGACAAGAAAAGCATCACAACTTTTAGATGCTTCCATTGCCATATCGGCTCTATCCTTTGGAACATTATCACCGAAAAAGACAACCTTCACAATTATTGACAATGAAAACGTTGTAAGCAATTCACATTTAATTTACCTAAGCAAGAACCCACAAGATGCAAATATTATAAGGTACAGTTTGGTCAGATACATTTATGTATACACTCATAGAATAACTTAATTTGTTCAGAACAGGAAAAAAGTTGCCTAGGATAAGCCTGTAACTGAATATATTCTCAACCAGTTGTCAGAATATCCGGAATGCAGCTGAATAAATTGGTCTACGCAGCTGCACTACACTTCAAGCCAAATTATTAAAGATAGTTTTTCTTTCCTTCTTTTTAACCTTTGACTTTGTACAGGAGAAATGGAATCAGGTGCTCATATATTCTTCACTCTTTCAGAATTATAAATTATAAATAGAGCTTATGCTTATTTTGTCCCCACTAAATTCAAGGCGATAATATTGAAGAACAATAATTTGGTACAAAATAAGCAGGGCTAAAGTACCCTCTAAACACAAATAGCCGGCAAATAATTCAACTGAAAGAGGCAAGATGACCTACATCAGGTTTGAGAACACCATTGCACTTCTGGCAGGTTGGTATGATAAAATCCTCCTCCCAAAACTTTTCGTCAATCTCAATATCACCATCCGGTCTTTGTTTCATTCCAAAGCTTTTGTCTGACCCAGGGTTTCCATGGTCCAAACTATCAATTGCTTCTGCCCACTGTTTTAGAACCCAATGGTCCAAAAATTAGACTCAGCAGTAAAGGCAAACATGGAAGAAAATTATGCATTTCTATAGTCTGAGAAACAAAAACATATAATATCTGACCAAATCCTAGGATACTATTCCTGCTTGTTTTTTATTTGATTATGTTGTTTACTTAACAGGCAACACAAAACTATAAGAGAAACTATAAAGAAAAATTTCAAGATTAACAAAATTGGATAGAAACATAGTTTTGGATAGAACGTCATGGCGGAATTTTATTCATGCAGCTGTGGTGGTGGTGGTTGTTGTTGTTGTTTACTTAACACATTTGTTTCCTTCTGTAGAAAAAAAAACAGATTTGTTTCCTACATAGGATCAATTCTGCATTCATATTTCCTGCTGTAGAATTTGATTTTAACAGAGAAACAAAAAAGACATTCCTCTCTTCTTATTTATTTACATATTTCTTGAGAAAACTCTAGAGATTGTTTCAATATAAGCCCTACAAATTATATAAATGCTTGCAAGATAAAGATGGTACACTCACTCGAACTTTGGAGTTAAAAAATACAAGAAAATAAAAGGTAATTAAAAAGGTTTTCTGAGTGTACCGCTAAGCCAACTCAGTTGTAGCTGTGCAAGGACATCGGACTGCAGGATCGCGGGTTTGAACTCGCAACATTCCACTTATTCACCTTTAAGGATGAAATTCAGCCAATAGGCTACTCGACAAAAAAAAAAGATTTTTTGAGTTAAGAAAGTAGTTTTTATGTTGGATCTACAAATAAAGGGTAGAGGTGTCTTTTAAGTACGACAGATTTAATATCCAGTATTATTACCCTAACCATACGGATTCTTCATTGGATATACTTGTCTTTCCCTATTCACTTATCTCTTTTATTTAATATTTATAGTTGTCCAGCAATCAAATTTCAATTCACAACCAGTTCTCCCCAAGTTATGCACCAGATGGACTACACCCAACAGTTTTCATTTTCACATTCTAAGACTCCTGTTTCAGCAGATTTAAAACCTTTTATGAGTAAAACCAACCCAAGTAAACCATCAATAAATAGTTTTTACACATGTACTACGACAACTATCACCCACCAAGAATCATTATCTCTCATCTATGTTTTAAATCTTTCAACATGATAACATATTAGATCTTTTCAATATCATGATTGTGTTTGTCAAACTCACAAACTCCCAATAAAAATAACCCGAATTACTAACCTTTGGATTGAGGACCTTCAATTGGTCCTGAAATAAGCTTCGGCAAAGGGAATATCCACAATCTAAACAAATTACAGTGTATACAGTCCCATGTAATTCTAATGGGTTGCTACCAGCTCTATGATGCAGCCTATCAACATTTTGGGTAATCATAAAATCAATTCGGCCAGCTTTCTCGAATGTTGCCAAAGCTCGATGCGCAGCAGATGGCTGTGACGCAGTAAATTTTCTCCACCCAGCATAGCTCCTAGCCCAATATCTCCTCCTGGCTCGGCTTGAACGAAGAAACTCCTTTTAAATAATGTCAAAAGAAAGGAGAACACAAACTCAGATACTAAGTTGAAATTGAAAACACAAGTTTGAGATTATGTAGCCAATCCTTGAATTCCTTAGTTTTCTTGACTATGTTTGGCATGAGTCTGTAGTTGAGTTTGTCCCCTCCACCCCCCTACTTCACGTTATTGCCATAAATCTTCAATTTCACTATAAACATGGTAATGCCAAATTCTATATCACATTCATAGATGGTGAGAATATTGTTTCCCTATGTTTTCTTGCTTACTTTCCTTACACCAAGATACAAATATCCTGTTCAGTTAACTCAAACAGCAACTTTTATTCTCTTTTAGAAAACCAAATATTCCGGCTTTTTTTCATTGGGCGATGATATTTAAGGTGTTAAAGAAATTCCGAGCTATTAAAAAAACCAATTGTAGCAGAATATCTATATACACAAGTCTATGTTTTCCTATTCTTAACTATCACTTTTTTTGTTGGGGATGGTTTCCTATTGTATTTGGGCACCATCAAAAAACAGTAAAAGAAGCAAGTCTGGTTGACTTGCCTTTAGCTCACCTGGTGCGTTATTGGTCTGAAACCAGAACTATAAGCGCCATTAGGGCTGAAATAAATAATAAATTGCTATTAGTGAAATGGAAGAAAAACAAAAACAGAATAAAAAGTTAACATTCAAGCATCAAGGGTAATAAGTTTTAGTAATTCACTCCATATTCTCGAGATGTGAAACTCCATAAGGATGAAGCATATCTTAGAGATGTAAACAAAACAATAAAGTCACGCATTCTTCCGTTATAGCTTAAGCTTTCGGGATAGTAACTCCTAAACTATATTTAGCCAACTATAACAAAAAGCTATGTTAAATAGATTTGGATCCCATCCCAAAAGTTAGCTCAAAGAGTGAGGTCGCCCTCACTTATTTATAAGTCCAACAGTCCGGAAATCTAAGCAATGTAAGACTCCAACGCAACTTCAACACTGAGTTAGCACTAGTAAGCAGTCATCGATTGTATGGTAGACCTCCCACCAATAGCTGCATTATGTGTGCACATGGTTTCAAATAATTACATCGATAGCCCGTATGTCATCTTTTTGCCCCCTTTGTCACACTACCGATGCAGCCTATTACTATTAAACTTAGAAATTGAAATCCAAATAAACCTAAATATCTCTTCTGTCCGAAGTCTTAATCTTGACAGAAAATACAAAATAACATTGAAAATATCAGATGTCCTATAAAGCAAAGTGTGAAACAGTTGAGCAAATTCTGTGCACACCGTGCATATCACAATTTGTAGTGAATGGAAAATAAGCTCTTAATCCCAGGCATAGAATGATAGATTAAATCAAAGTGATGAAATATAGTATTAATTGACCATAAGTCTAAGCACAACATAAGTGACAACAAGGACCAGAAAGAAATCTGGTGCACCAGTCAATCCTCTTTTGTTGCCATCGATTTTCGAATGATATATAAACAAAATTTATAGGGTGCTACTACAAATATGTTAATGTGAAACATCTACAAGGTCCTCTAAATATATAGTGGTAAAATGATTCAACATGATAGAAAAGTATTGCAAGTAGCAATTATGAGCATAACTACATGTGGTCTACAAGCATCGCAAGATAAATATTCCGGTTAACCTAATATCGAAACCAGAAAGAAAGTAAGAGACATAACCTTCTATAGTCAGGGATACCACACTCTGTACTGATTCCAGCACCAGTCAATACCATGAGCTTGGTACTTTTTTCAAAAAATTGATACAAAAGCTCAACATCTTTGGCACTAGGAGGATCTGCATCAGGAACCACCTTCCTATCCCTTATGACATTATTAGAGTGGTGTTTTTCATCGTTTACAATTGGGAAGGTTCCGGGTGCAGAGATTCGACACGATGTTTGAACGAACCTCACACAAGCCTTGAACGATATGAATCTCCCTTCTGTTGTTGGTAAGTTCCAATTTTGAGTTCGTAGCAGTTTCCTGGCGAATACAAGGCTCTGCAATGGGTAGAATTTTGCAACATGGTATAAATGGATGAAAAAGTAATATAGTAGTAGCAGAGAAAGAGAGAGAGGGAGAGGGGAAGAGAAGTTACGGTGAGCGAGGAAGAAGGTGACATTGGAAGTAATAACATAATTTCAATTCAAAGGATTGCGTCGGTCATTGGTAAAATCGTCGTCGCTTTGGTTTTGTTTTCTTTATAATCGGTCCATTATTGTTGCAGAGACTCGTCCACGCTTCCACGTTACATACTTCTCTTCCGCCTATTATTACTTCTTTTTCACGGAGAAAAATAAAGGCACCAAACAATGCCCACTAAATATTTTAATTTAACATATTTGTATGTTTTTCATCACTTTTCA	NAD-dependent protein deacetylase SRT2	5546	20	1.56e-46	85.2	7	C:GO:0005759; P:GO:0006471; P:GO:0006476; F:GO:0008270; F:GO:0016740; F:GO:0034979; F:GO:0070403	C:mitochondrial matrix; P:protein ADP-ribosylation; P:protein deacetylation; F:zinc ion binding; F:transferase activity; F:NAD-dependent protein deacetylase activity; F:NAD+ binding	0	0	0	11.5258	0	37.6513	0.518375	16.7259	12.9507	0	9.55558	6.15951	0.057461	9.66593	12.9507	0	9.55558	6.15951	0.057461	9.66593	0	6.57589	73.8559	123.64	11.7291	0.879611	-	-	-	-	-	-	-	-	-	-	-	-	-	-	-	-	-	-	-	-	-	-	-	-	0	0.155006	0	0.403122	0.00662625	0.172403	0.192376	0	0.104247	0.0874922	0.000352464	0.0670735	0.192376	0	0.104247	0.0874922	0.000352464	0.0670735	0	0.0654599	0.684313	1.2457	0.132309	0.00674827	0.0775031	0.201561	0.0895148	0.096188	0.0958694	0.033713	0.096188	0.0958694	0.033713	0.03273	0.965005	0.0695286	0.109606	0.28505	0.117222	0.13603	0.0118472	0.0471789	0.13603	0.0118472	0.0471789	0.0462872	0.396959	0.0887848	1.24109	0.475635	0.376619	0.340271	10.0658	2.06237	0.311603	-1.07207	-1.40882	-1.55524	3.33139	1.0443	0.805746	24.0606	2.48463	2.93883	0.0298448	0.531385	-0.311603	4.5886	1.31303	1.55524	-5.06638	-0.912171	26147	AACTATAACAAAAAGCTATGTTAAATAGATTTGGATCCCATCCCAAAAGTTAGCTCAAAGAGTGAGGTCGCCCTCACTTATTTATAAGTCCAACAGTCCG[G/A]AAATCTAAGCAATGTAAGACTCCAACGCAACTTCAACACTGAGTTAGCACTAGTAAGCAGTCATCGATTGTATGGTAGACCTCCCACCAATAGCTGCATT
TRINITY_DN3685_c2_g1_i5	CATATCAAGTGATCAAGGGTCTTTTGATCATTTGAATTAGACTTTAGGCTTACAACACAATTACAAAGGATTTGGTTGACCAAAGCGACCTTTGGTCAACACAACCAATAGGAAATGGAAATGAATTGATTCATCTAAAGATTAATCAGTTAAACAAATGATTTTACAAGTCCTAAGCTAGGGGAACGTGTATTAAAAATCAAGATCTTAAGCCCTAAAGACAAAATGGTCATTACACAAAAAATTAGTTAACATGGACTTAACAATCAAGATTAATTAAAATTAACTAAAACTAACTAATTGGAATTAACATGTTAATTCATGAAGAATTAAGCCAAATTTAATTAACCTAATCCTAAATTTAACACATTATTTTACACAACCAAGTACAAAAATCAGGGATAAAAAATAATCAGAATTAATTCATAATAAACTAATACTTAATTGAAATTAAGCATTGATTAAGGTAAACTGAGGCAGGAGGTGTTGAGACCTGAACGAGGGTATGAATAATAAGGCCCAAACAAATCCAAGCAACTGGATGCCATTCACTCATCAGCCTAAAACTCAGCAACAACGTATGAACGCTTTGTTCACTTCGATTTCTGCGTACCTTGCCATCTCTCAATTCAAAAGTCCGAGGTTCATCGAGATCTCTGAATCACCAAGACGCCGCAGTAAACATTGACACCGCATCTATCATCCTCTTCATCAACTGAATCGTTATTGCATCGTGTAACCAAGATGAAGCAAGAAGAACTTACTAGACTGAAGTTGTCGAATTGAGTTAGTTGCGCACGAGGAATCTGAGCTCCGACACAATGATTCTTCTATGGCTTTACAGAGTTAGTATGTGATGCTTAACTACCTAGCTGGAAGTGGCAATGAAAACGCGGTTTCCAAGTTTTGTTGCCCGAAATTCAGAAATGTTGTTTGCTGACTGTCATGATGATGATGCAAGTTGTTTGGCACATATTAAGGTCTGCTCGATGTTTGTGATTGGATATGCAGGGCATTGCAGCTTGCTGTAGATAGCCACTGATGATTATGAATCAGTGTTGCAGGGTCCTGTATACATTGTATATAGGCTGATGCTTCTACATTTGGAGGGTTGCACCTGGAGCTGAAGTCATGGCAAGATTTTCGCCAAGCCGTGGGACCTCTTTCATGCTTAATTATGCAGAATTTTACAGGATGCATTAGGACTGGATGGCGCTGTTATGATGCAAGGCTCTCTCTTCTGCATGGTCTAAATACATTAGGGTTGACTTTGCATTGAATCAAGACCTCGAAACATACACATGATGAACATTCCATGGCCAAATGCAAACTAAGCTTTCTTGTAGTGGAAGTAGGCTTGAATGGAGGGCTTAATGGGATGATGTAGGATGATGACTTAAGATCCAAGAAACTTAGGATTTAAGCTTAGAGAAATATAGGGTTGACTTTGGTCTAAGTTGACCAAAAAGTCAATGGTTGACCAAAGTCAACCTTTGCCAATTTTGTAAAAAAAATTGTATGAATCTTGGTAAGTGGTATATGTATGAATGAATAACTTTTAAATGAATAAGAATCTCTCATGGTTTAATGTAAGAAATGTTCTAAATTTAAGTTATAAATTTTCCCTCCAAAACTTAAGTTTGAATTAAC	---NA---	1650	0	0	0	0	0	0	0	0	0	0	18.1421	34.7993	16.8049	20.9601	0	0.00258312	0	14.272	0	25.6351	0	0.00258312	0	14.272	0	25.6351	7.31811	0	0	8.99277	7.34711	6.03529	-	-	-	-	*	1.49e-07	-	-	-	-	-	-	-	-	-	-	-	-	-	-	-	-	*	0.00462	0	0	0.997227	1.25234	0.722031	0.726182	0	0.00015996	0	0.681403	0	0.597913	0	0.00015996	0	0.681403	0	0.597913	0.27772	0	0	0.304539	0.278572	0.155631	0	1.12478	0.724106	7.998e-05	0.340701	0.298957	7.998e-05	0.340701	0.298957	0.13886	0.15227	0.217101	0	0.180393	0.00293556	0.000113109	0.481824	0.422788	0.000113109	0.481824	0.422788	0.196378	0.215342	0.0869322	#DIV/0!	0.302904	0.412863	1736.19	0.44693	0.726197	#DIV/0!	-1.72307	-1.27627	10.7617	-1.16188	-0.461568	0	0.374397	0.00694333	0.000575975	2.23749	4.86343	#NUM!	-1.41736	-7.17016	-10.7617	1.16188	2.28197	27008	AGTCAGCAAACAACATTTCTGAATTTCGGGCAACAAAACTTGGAAACCGCGTTTTCATTGCCACTTCCAGCTAGGTAGTTAAGCATCACATACTAACTCT[G/A]ACAAAGCCATAAACAAGTAATTAACATTGCTGCAGATTTAACAAAGTAAAAACGAAGCCATGCAAAGTGCATTCACAAGGCCAGCATGCTTGGAAACCAA
TRINITY_DN7058_c0_g1_i2	TGGTGACCGATCACAACCCCAAACTTGTCTAATTGCTTGTCCTCAAGTGATGTATTGAGTCCAAACAAAGGTCACCTACGAATTCATTCTCCATAATGCAACCTTGTCCTTCACAACTTGTGTTCTTCCTTTCAAATCAAGTTTCCGGTTTTTCCGACTCAGACTGTTCGCCACATTTTCACATCAGAAGCCTCGTCCTGCAAGCTTTTTCACACACTCACAACATCTCTCATGGTTAGGGTGTTTACACTCACAGCACAACATGCAATACCAAACTCTTAAATTTGAATAAATTCTAATTTCACTACAACAACAGATTCCACACACTTTATGAGGTCTTTTCGGTTGTAACGGGGCTTGGGTACGGTGGGATAAACACATAAATGGATAACAAATGGTTTTGAACTCGGCATTCATGTTGTTTGATTTTCTCTTTTTTTTTCGTGCTTAACTCATAACTCTGGGGGTTTATTCACTTTTGACTCTTTTTAATTCATTCTATGTGAG	---NA---	507	0	0	0	0	0	0	0	0	1.09713	6	2.89014	3	0	4	2	0.999779	0	2	5.00456	3.5063	2	0.999779	0	2	5.00456	3.5063	2	9.43193	4.50319	3.60067	5	0	-	-	-	-	-	-	-	-	-	-	-	-	-	-	-	-	-	-	-	-	-	-	-	-	0.226768	0.882676	0.517013	0.351358	0	0.451012	0.324982	0.201487	0	0.31076	0.335799	0.266151	0.324982	0.201487	0	0.31076	0.335799	0.266151	0.24701	1.02705	0.456417	0.396834	0.616973	0	0.554722	0.434185	0.225506	0.263235	0.15538	0.300975	0.263235	0.15538	0.300975	0.637032	0.426625	0.308487	0.463797	0.117136	0.318914	0.0873243	0.21974	0.0492484	0.0873243	0.21974	0.0492484	0.551575	0.0421314	0.436266	0.474534	0.357865	1.33466	2.42002	2.74569	1.02496	-1.07542	-1.48251	0.416477	1.27502	1.45717	0.0355646	5.3112	0.533065	6.47561	0.158318	5.2156	0.112886	2.40904	-0.907618	2.69502	-2.6591	2.38283	-3.14706	28208	TGAGCCTTAGCCATTTTGTTCGTAATAAACCCCATGTTAACCATTGATCATTCATTTCTTCCATTAATCGGCATGATTGTTGTGGGTTACAAAATGTGCA[A/T]AAAGCTAAGTTTGGGGTGGTAATCTTGAAAGAAAGGGCAAGTGCATAATAAGAGATCTAAAAGTAATACAAAATGAAGAGACATGTGTCTGTCCAAAAAG
TRINITY_DN7057_c0_g1_i11	ATTCAACTCAAAAAATATACTTATTATATAAATTATACACATCATCTCCTCTTCTTTTTTTACAATGTCTCCTCTTCTTTTTTTACAATTCTCTGTCTCTTTCTTTACATTGTCTCTTTTCTCATCATCACAACAACCATTATTTAGAATCTACCGGGAATTTGTGTATTGTGGATGAGAAAAATATTCCTAATCAGAAATTGAGATAGAGAAAACATTTAGGTGCGGGGACAGGGACAGAAATGCATCCTCCACACACTCTCGGCCCAGAAATGCATCCTCCACACACTCGGCCGTTGACATTCTTAAGAAGATGAATCATCGATCAATAACATTCGTACCTTTCATCAAATCACATTGATATTTTTAAATTAATTATATGAATTGTCATTCAAGATTTTTTTAATTAAATAAATTGTCTCTCTTAAAATATATTATTTTGTTTTTTTTAATCTTATGCAACGAGTGAGCATAAATTATAAGAATACATTAAACTGCGTAAATAAATAGCAATAACCTTTGATGCAAAATACAATGTGTCAATGTTTGAAGGAAAGAAAAAAATTCTAGATTATTGCAAAGGTGAAGGACTTGTTGGCTCGGTGAAGTTACAAAAAAAAGTGTTGGGTGAGACGACACATGAATGAAATCAATTGAGCAGAGTAGAGAAGAACGATAAGACCTCAGGATTGATCAGCTGTGTGGAACAGACGCGGGCCAACTTTCAAGACAAAATGTAGATGAAGAACTTAAAGAAAAAGGATAGTGGCATGTTCTAGTTGGTGGTTCTTGAGTTAACTCTTAAGTTGTCGAATTGATTAAGGTTGAACTAGATATTGGGTTCTGCAGTTTAAAACCACATCTCTTTTCTTTTCTTTTTTTCCTTAGACCATGCCATCTCCTAAATCAATCACAATGATTAGGAGAAAGCAAAATCAACTAAACAGAGTGAGTCTTGATTGAAGATTTAGATACACTTAAACAGTGGAATCTTTACTAAAACACTAATTGAAGGGAACACCAAAACAAGCACAAGTTCCGTTCCCTTTATTAATGATTTTTCATTTCAAAGACTATCTGTCAACCTTCAATCTCAATGGCAAATCACTTGAAGTTCCCTTAGGAAAAACATGTAGATTTTGGAAGAAGACACCTGATATGGTGAATACAAAAATGGAAGAAATTGCAACTGCAAGGTCTACCTGTCAATCTAAAGGACAAACCTGAGCATTTGGACGCTAGGCATATAAGCTAAGAATAAACATTCATTCCTGAACACGACGGTGACAAATAGTTTCTTCCCTTAAGATTTGGGATAAAGGTTAACTTCGCTACTGGACTACAAAATGGCGGAGTCTGGATGTCGGAAGTTCAAACAAAATTGTTCAAAACATGTTTCATGCCAGACGAATAAAAAAGTTCACCCCCACCCAATTATAGTAACAAACACTATGAACAAGTCATAATTTATCAAGATTGCACCCCAACATCACCTGCAACATGATTAACCTGACCGCCTGCGCCGTTGTTGCTGTAGTAGCCACCTCCTCTGCCTCCGCGTCCTCTGTTGTTATAATAGTTTCTGGGATAATAATTTCCAGGCTGGTCATAGAATTGGTTGCGGCCATTTGGAAACCCTCCTCTGCCTCCACCACGACCTCCACGGCCATTTGGATAACCTCTCCTACCACCACCACCACCGCGTCCACCTCTTTGATTCTGATAACCCCCCCTCCTAGGGTAATTCTGTTGCTCCTTTCCCTCTCCATCTGCTTGATTGTATTCCGTGTCAACCTGAGAATTAGCCTGCTCGTGTTGGACTGATGCCACCTCAACTGCATTTTCTGCCTCTACTTCATCCTTCTGGAACTCTCCTTCGGGATCAGACGGATCATCTCCAGATCCTTGTCCTTGAAAATTTGCAGCTCTCTCGTCCTACAAAATGCATATATAACTTTGTAAGCAAACGAGGTACAAAGCATCGGGATTTGTTTTGGCTTCAATCAAAGATGAACGAACAACTGTAAAATTGTAAACAATACTGTGGCTGCCTGATGCTTACTCATTGCAGCCACTGGATAAACACTCCAGTTGCATCAAACAGCAAAGACAAATTAACTAATGCAACATGGTATAATTCTTAGGTTAACAGACTTTTAGTTTACAACAACAATAAGTAACTATGAAAAGGTGTCATTCGATGTTATCAATATAGGCACAACTGACAGCTATAAGTTAATGAGGTTATAATACATTTAAGTAAAATGGACAGCTTTTGAAAACCTCAAAATGTGTAACAACCATAGATCACTTCTGGTTATTAGTGCTAATGAATACCTTTTTCTGCATATGCTTTTCTATTGTTCTATTGCAATAACATCTTAAAAATGCTCAAATAAATTAAAATATTAGCTATCTCGAATACTCAGATATGTTTAGCTAATTCAGTACATAAAAATAGATAAATTTTAAAAAGAAGAATACTCAGATATGTTTAAAAGCTTAAATGCATGAGTCAAAAAGAGATCACAGAATTCTACAATTTTTTGGAGCACAAGGCTATCTTGGTTATATTCTGGTTTGCAACTGCACATAAGATCAGAGAGATTGTGCAATCCCATGCACCAAACCAAATAAGTTAACAAGCAACATGATTGAAACCCAAAAAATGTTCCTCTCCATCCTAACTCTAAATTAGGTACTTGACACTTACACCTAATTTTGAGTATTACCACCAAACCAAAAATAACTCCCTTATCATTTCTGCTGTGACAATATTTCACTGTGATCTTCTCCATTGTTCCTTATGAGTGTGGTCAGTGGTGCGGCGGCATTGCTCTTCCTTCCTTAGTTTGAGGATACTGCAGTCAAAAGGGTTGATTTGGAGCCAATGGTTTGCTAGTTTTGGTTAAAAATTCACTGACTTGGTTAAATAAAAAAAATGAGATTAATATCAATGGATGTCATCCAAACAACTAATAGTGGATATAAAGATCAATTTGGACCCTTTTAAGAACATTATTATGTTCTTCATAATCTTCAAATTGACATTTATATCCAAATTATGATATTTATCCTAAAAAGTGGTTAAGATCATGGCAGCCCTAAATCGTTATTGCAACCACTTAAGGGATTCTTGCCTCATAACACTTATTGCCCCATGATCCTTATAGTGGTTCTGATAGCGGTTTGAGGCAGCAATTTTACTGCAATTAGGCCGCTCCAACAGCTATTACTGACAGTGGCTCACAGGCCAAAAACATTGCGCCAAATCCTACTACCACTCTGCTATTCTGCTATAATGTGGTATTGACAACATAGTATGCACTAAATCTATCATCATTTCTAAGGCCCCGGTGGGGAGAACTCCAGCTGCCATTTGACTTGAGGCAAACACGGAATCGCTGGCGCATATGCATGCTAATGCTATTAACTCCTCAGAACTATCAATAACAATGATGCACAAATTATTGGATGCAACTCATATTATATACTTAATAGAGTGGGATTATTTTTAAAGATATAAGATATGCTAAATCTAGGATGCTGGTATGATAAAGACATAGCAAATCATAAAAATGTAATGATTAAATTATATCAATTATATAAAATTGAAACTTAAACATACCCCTTAGACATTACTTTATAAAACTAGTAGATCATTTGGGTTGGATGCTATGGTTTAAACTTTGGAAAAAAATTTACATATGTAGCATACATATCATCAAGAAGAAAAATATGCAAACAGCTTTTACAGTCAGAAATGTACATGCAATAAATTGAAAACTAAAAGTCATTAGTTGAAATAGAATTTTGTATTTACTATGTATCCAATATATAAAATAATTTAAGAACTATGTTGTTGATCCCAGATAGTGTCGCATAGCATCAACCCCCTAAAATGCTATAGCAGGATAGCTTTATTCCAAAGACTATCAACCCCCTAAAATGATATAGCAGGGAAGCTTTATTCCAAATACTATCAATCAGCACATAAAATACATATACTAAAAAATAAAAAATAAAATGCAAAATTGAAGAGACTGTCATACTTAATCTAAAGTATCAAAACTTATATAGAGAAGAACAATGGGATTGTTTGTTAGCAAGATAAAAGAATGAAGAACAAAATACTACACTTAAAAGGGTTCAAATTGACTTTATAACCTTAAAAAAAACAGTTTTAGAAAAAAGGATTTTAGGAACATCACCCTGAAACCTTAATAGCAAACACCCGCAGCAACCGCTATTGCATACAGCAGCTCTCAGGTCAAGAGCATTGTGTGAACCCGATCATCGCTACACTATTCTGCTATAGCACGCGAACGACATCATAGATGAAGAATAACAAGTACTTGTCCAGCGATCAAAACTTCTCCTCATGCTGATAATCAGAACCTTCTACTTCAACAGAAACCACGGAATCATGCACGGGCACCTGAAAAGAACCATAATTTCCAGCCGCTGCAGC	keratin, type I cytoskeletal 10	4471	20	3.97e-11	74.51	2	F:GO:0003729; C:GO:0005829	F:mRNA binding; C:cytosol	0	0	4.04976	11.5668	0	3.97504	0	1.28394	3.53334	3.59401	0	0	0	0	3.53334	3.59401	0	0	0	0	5.28256	0	0	1.80357	0	0	-	-	-	-	-	-	-	-	-	-	-	-	-	-	-	-	-	-	-	-	-	-	-	-	0.0949196	0.19296	0	0.0527926	0	0.0164163	0.0651056	0.0821345	0	0	0	0	0.0651056	0.0821345	0	0	0	0	0.0739831	0	0	0.0225404	0	0	0.14394	0.0263963	0.00820817	0.07362	0	0	0.07362	0	0	0.0369916	0.0112702	0	0.0693247	0.03733	0.0116081	0.0120412	0	0	0.0120412	0	0	0.052314	0.0159385	0	0.511465	0	0	0.502466	#DIV/0!	#DIV/0!	-0.967294	#NUM!	#NUM!	-0.992902	#DIV/0!	#DIV/0!	5.75728	#DIV/0!	#DIV/0!	0.230172	0	#DIV/0!	2.52539	#DIV/0!	#DIV/0!	-2.11921	#NUM!	#DIV/0!	34639	AAATTTGCAGCTCTCTCGTCCTACAAAATGCATATATAACTTTGTAAGCAAACGAGGTACAAAGCATCGGGATTTRTTTTGGCTTCAATCAAAGATGAAC[G/A]AACAACTGTAAAATTGTAAACAATACTGTGGCTGCCTGATGCTTACTCATTGCAGCCACTGGATAAACACTCCAGTTGCATCAAACAGCAAAGACAAATT
TRINITY_DN6267_c0_g1_i3	CACCGATCTTGTTGGTATACGTCACCCCACTCGCACCGTTGATGCTTGATGAATCGACCTCCGATACCCGCGGGTCATTTTAAAACATTACTCCCTCACACGTTTCTTCGATTTCTTCTTCCATCTTCTCTCATCTCTCTCACCTTCTCAATTTCTCCGGCGACGATCTCAGATACCGGTAACTCCCATCGCCGCCAAACCCCTGCCACCGATCTTGTTGGTATACGTCACCCCACTCGCACCGTTGATGCTTGATGAATCGACCTCCGATACCCGCGGGTCATTTTAAAACATTACTCCCTCACACGTTTCTTCGATTTCTTCTTCCATCTTCTCTCATCTCTCTCACCTTCTCAATTTCTCCGGCGACGATCTCAGATACCGGTAACTCCCATCGCCGCCAAACCCCAGTTCTCCTCTTTACATCCGACTCCTTTCGATTCAAATCGTTTCCACCTTCTCACCGCCATGAATCCTGAATAGTAAGTGCCAATTCTCCTTACTTTTCCGTTTCTGCTTCAGTTCTCCGAAATTCCCGGTGCAAAAAAATCGTTTCGTCTTTTTATTGTTTTGATTTTTCTGAATCGAGCTTGTTTAGATCTGTTGTATTAGTCAGTGGTGAATTTTGAAAGTGTCTCTGATGCATGGTTTGTGATATTTGTTCCTGGATCATGTTTCTAGAAATTCCTTGCTGATTTAGATCTGTTTATTTAGAGGATAGATCCGTTTGTTCATCATGTTCAGTTATGTTTAACCTATCTTGTAAATGTTTGATTCGGTGATCCTGTTTGGGTTGTATTTTAGTTTTAATTTTTCTGACAGTGATGATAGAACTGCAGAAATTGGGTTGGGTTAGTATCTAGCAAGAGATGCATAATTGCTCATTAGATAAACACATGAGCGAGTTGAGTTCTAAGAACATTATTAGTGATACTGCATTTTATTCTGGGATTATTCTAGTTTGTTTCTTCGTTGGTGGATTTATTTTGTCGGTGTGAGTAAGGGGATCCTGGAAATTCTATTCTATAGATAGATCTGTGATTATGATGTTTATTAGCAGAATGCGGTCCTCCCTAAAACAATTAGGTTTGAAAATTTTATGAGATAGATAAATATCTCTTGGATTTTAGTACTCTGTGTTAACAAATTTTGTTCAGATCTTTGCACATTTTAATACTCTCTGCGTCCCACAATCAGTGATCCAGTCGAGAGAAAAATGTTTTTACCATAGTACTCTTTATCAAGTATTTTGAAGGATGAAAGTAATATTAATTAGAGAGTAGAATTGAAAAAAATAATTAATATTGCATTGGAAATTGAAAAAAGTCATTCATTTCGAGACTTTTATTTTACAAATGAATCACTCATTCTGGGATTGAGTGGGTTATGTTGTCGGTGCATGACTTTAATCTAAGATTAGTTAGCAATTATGAATGAAGTTCTATATACGTGGCAGCCCAGCCTACGTGCTTCTGTTTAGACAATCATGATTTGCTGTCTACTGGGGCACTCATGGGCTGGATGAGGCTTCAGTGATTTTCAAGGCTCATAACTTTGGCCTAATGAGCTTGAGTTTTGCTGCTTAACTTGGACATATCTCGTGATAATGGTATATTATAAAGTAATTATAATTCTTTATTATTTTACTATATATCAATGGTTATTAAAGTTAGTCCATTGTACACAAATTCAATTGGACCAAATCACACTCACTTGCTTTTCCACCGTCCATTCTCTTTATAATAGGGATAGACATTCATTAATAATATCACATCTTTGATTGGAGCATATGTTATTTTCAGTGATTATTTGTTCAAGCTTTTGTTGATTGGAGATTCTGGTGTGGGCAAGTCATGTCTCCTCCTGAGGTTTGCTGTAAGTTCGGAGCCCTGTACTTTCTTTATTCCTTCTTTAGGCAACCTGTGCTTTATGGCTACCTTTTTCCAATTGATGAACGATGAAGTTGAATATTCCTACTATTCCATTTTCATATGAAGTTGAATATTTAGAACTTTGGATACTATTTTGGCATTTAAAATGTCCAAGATGTCACAATCTCGTTCAGATCTCGTTCAGTGAGAATTGGAGAGGGCTATTTGCACGAGTGAAAGGAGTAAATCTTGACTATAAACCATATATGGTCATCAATATTAGTTTTTTTTATCAGTTACGTCATTTCACATTGTTGCAACTTTATTCATGTCAATTCATGGTTAGATCCAATGGAAAGATTTACTCCTCGCATAATGACCGACTCTCACATGATGGTGTAGGTTACACTTATTAATATTTTTTTTCTTCCCCAAAACAGGATGATTCATACCTTGACAGCTATATCAGTACCATTGGAGTGGACTTTAAAATACGCACTGTTGAGCAAGACGGGAAGACCATTAAACTTCAAATTGTAAGTCACTGATCAAGTTAATGTTGTTTGAATATTGAACAAGTTGTTTTTGGTTCTGATGGGAATTTTATATTATTCATTCTATGCTAATTTGTTTTCTACACTTAAGTTGCATTTGAAATTGTCTCAATTAGACGTACAAAAATGAATATGAACATTCCTTGAAACAATGATCCATGAGAAGTTAATCTCTCATGTACCCAGTATATCCTACTATTTCTCTTTTTTTGGTAATTATTATATGTTTATTTGATAAGCGGCTCATTCCTAGTTTTTCCATTTACCAATTATTGCGATTAACTAGGCTTGTTGCTTTACTGTATCCTAAATTGTTTGCATATTTTTCTGCATTTTTTATTGAATAGTGGGACACTGCTGGTCAAGAACGTTTCCGTACTATCACTAGCAGCTACTACCGTGGGGCTCATGGCATAATTGTTGTTTATGATGTCACTGACCAAGAGAGCTTCAACAATGTTAAGCAGTGGCTGAATGAAATCGACCGCTATGCAAGTGAAAACGTTAACAAGCTTCTAGTTGGAAACAAGAGTGATCTAGCGGATAATAAAGTTGTGTCCTCTGAAACAGCAAAGGCATTTGCAGATGAAATTGGAATTCCTTTCATGGAAACTAGTGCTAAAAATGCCAACAATGTGGAACAGGCTTTCATGGCCATGGCTGCTGAAATAAAAAACAGGTATTGATTTTCTACATGTAATGTTAATGGATCCTGATTAGCAAATCTACCTTGGTGACTGACCCGATTTGCCTGTCCCTGGTACTTCTCCCCACAGAATGGCTAGTCAACCATCAAACAATGCCAGGCCTCCAACAGTTCAAATTCGAGGACAGCCAGTGAACCAGAAGTCTGGTTGCTGCTCGTCTTAGAGACTAAATATTCATGGTCTTAGACGTTCATATGTGTCTCTGGGGCATGCAAAATTAGTTCTCACATAATGCTTTTATATGAAGATTGTTCGCCGTGATTTAATCTTTATCATTCAGCTCGTTGTTAAAACTTTCATTCTTTTCAATGTATTTGATTCTAAAAAAATATGTACAAAATTAGGAATATTGTTGAAAAGCAGTATTTACCTTGTTCTTTGTCCCAAGCACAATTTACCTTTACGCAATAGTTTCTTCTCGTATTTGTTCAGTTGTTACGGTAGGAGTTGAATGTTGTTCAATTGCATTGTAAGTTTAAGAAATAAAATATATAGAAAACAGATTATCTTTTTTGCTTTTCATATTTGTTCACTTGTCTAGGTAGGAGTTGAACGATGTCCATTTGCGTTTAAGTTTATGAAATAAAATATATAGAAAACAGATTATCTTTTTTGCTTTTCATATTTGTTCACTTGTCTAGGTAGGAGTTGAACGATGTCCATTTGCGTTTAAGTTTATGAAATAAAATATATAGAAAACAG	GTP-binding protein YPTM2	3834	20	1.77e-72	96.98	7	C:GO:0000139; F:GO:0003924; F:GO:0005525; C:GO:0005789; P:GO:0006886; P:GO:0006888; P:GO:0032482	C:Golgi membrane; F:GTPase activity; F:GTP binding; C:endoplasmic reticulum membrane; P:intracellular protein transport; P:endoplasmic reticulum to Golgi vesicle-mediated transport; P:Rab protein signal transduction	EC:3.6.1.15	Nucleoside-triphosphate phosphatase	14.9227	23.3625	16.6896	21.0558	59.518	63.8521	30.0973	6.81966	48.0049	45.5475	22.653	70.8403	30.0973	6.81966	48.0049	45.5475	22.653	70.8403	32.6491	47.0377	15.5205	59.481	36.4139	38.2018	-	-	-	-	-	-	-	-	-	-	-	-	-	-	2.48	7.44e-05	-	-	-	-	-	-	-	-	0.407875	0.454491	0.394807	0.326104	1.10052	0.952049	0.646715	0.181745	0.757562	0.93587	0.200999	0.711075	0.646715	0.181745	0.757562	0.93587	0.200999	0.711075	0.533227	0.677322	0.208019	0.866881	0.594182	0.423949	0.431183	0.360455	1.02629	0.41423	0.846716	0.456037	0.41423	0.846716	0.456037	0.605274	0.53745	0.509065	0.0329625	0.0485801	0.104988	0.328784	0.126083	0.360678	0.328784	0.126083	0.360678	0.10189	0.465886	0.120373	0.960682	2.34902	0.444356	1.4612	0.634747	1.11628	-0.0578684	1.23206	-1.17021	0.547158	-0.655747	0.1587	0.100256	0.385304	0.291086	3.22684	0.27063	2.99634	-3.31824	-1.37593	-1.78048	1.69012	-1.88561	1.5832	38238	ATGAGCAATTATGCATCTCTTGCTAGATACTAACCCAACCCAACTTCTGCAGTTCTATCATCACTGTCAGAAAAATTAAAACTAAAATACAACCCAAACA[G/A]GATCACCGAATCAAACATTTACAAGATAGGTTAAACATAACTGAACATGATGAACAAACGGATCTATCCTCTAAATAAACAGATCTAAATCAGCAAGGAA
TRINITY_DN19224_c0_g2_i1	GACAACCTTCATTCTGAAATCACCAACCATACTTAAATTTCTATCTCATTGAAGTTTGCATCTTCAGCTACCTCCAGATTTGAGTGTATTGCTCAACCTATATATCAACATTAGCCGCAGTGAGTAAGGAAAAGTAAGTGCAATGTTATATCAAACATGCAGCTGGAAACAGTGTAACTAAACATCTCAAATAGAGGGATATATTTCAATATTGGGAAATAGAGTATCAAACCAGTAACAATAGAGACCCATTAATAACTGCACAACTTAAAAGTAAAGTACATAGCATATTTTCTTGACCAGGGTACACTTCCCATCACATTTCAAACGCCCATATGCAAGGTTAATCCAATTCTATTGGATAGTGATATATATTTTGCATATACTAGTATGTCATTAGGCAGCCATCCAAAATCACCTAGATTGTTGTACAGTACTTTATACTTAAGAAGCAAGATAGCCATAGGAACAATTGACTTTAATCTTTGACATATAAAAAATAGTTAAATACTACTATAGTTACTAGTACAAGCAAATATTCTTTTTTGAAGTTTATTGAATAACTAATGTACTAGTGCATGGTATGAATCTAAAAATAGAATATTCTTATAATAGTAAACAAAGAGTGAATGTTTTAGTCCTTATAATATCACAACTTTTTAAGTTTAGTCCCTACATAAATTTTATAAAATTCTTGTCTCTATTAGACTTTTATAGGGACTATATTTTCGTAGCCTAGAACTAAAAGCACCCATCACTCGTAAAATGTTTTTCAAATAGATAGCACCCTAGACCAACAACTACACTTATCTAGTCGCTCAATTAACATAAACCAATTGAGCTACCCCACCCACTCAACCATTAATTGGATCAAAACCGATAAAAATCAGTTTACTCGGTCAGTTTCCTATAAATTACACTGACTCCCCCAATTCAACATTTATCCGGCCAAGTCTTTTTTTTTTTTTTTGCCTTTTGCATATTTTAACTTTTGTTCAATTTGCATAACTTCTATACCATATCAAATGAATTGATATGTTATTAGATAGATGAAATTAATATTATCAGTTAATAGTTTTTTATTATCCTAAAATTGCTAATATTATAAGTTAGTGGTTTTTTATCATCTTAATTGTTAAACATTATAATTGATGGTAATAACGTTAAAAATAAATTTACAAATTTCTATTGAAGTATGAGATGAATTCTAAAATAAATAAATAAAGTATGATATCTATAGGTTAAGTATTTTTAAATTTTTTTAATATATACTATTGACCCAGTATCCTGACTGAGTTGATGATCAATGAGTTTTATAACATTGGAAAAATATCCTCAAAATACTTTTAAAAAATGAAAAAGAATAAATTAGCAATGAACCAATACTACTTGTTTATGATATTTGATATCCTAACAACCTTGAAATATCCTTCCATTTTAATAGACTTACCAGTCAAGGCCCTCAAAAAGTCCTTCGCCTTTGATGGCAGAAGTTTTAAAAATAGCCC	---NA---	1508	0	0	0	0	0	0	0	0	0	7.05887	5	13	22.5234	33	15	9	19	31	44	35.6142	15	9	19	31	44	35.6142	21	9	24	28.3915	7.00362	28	-	-	-	-	-	-	-	-	-	-	-	-	-	-	-	-	-	-	-	-	-	-	-	-	0	0.349134	0.300718	0.511892	1.05885	1.25098	0.819459	0.609806	0.762319	1.61943	0.992596	0.908885	0.819459	0.609806	0.762319	1.61943	0.992596	0.908885	0.871989	0.32949	0.817823	1.05201	0.290553	0.790021	0.174567	0.406305	1.15491	0.714633	1.19088	0.950741	0.714633	1.19088	0.950741	0.600739	0.934917	0.540287	0.246875	0.149323	0.13585	0.148247	0.606072	0.0591928	0.148247	0.606072	0.0591928	0.383604	0.165597	0.353177	4.09375	2.93099	0.823213	0.840627	0.785066	0.56828	2.03342	1.55139	-0.280663	-0.250463	-0.349113	-0.815326	1.66529	0.246378	2.29504	0.386458	3.65993	0.167601	0.735777	-2.02105	1.19852	-1.37162	1.87182	-2.5769	38717	TGATCCAATTAATGGTTGAGTGGGTGGGGTAGCTCAATTGGTTTATGTTAATTGAGCGACTAGATAAGTGTAGTTGTTGGTCTAGGGTGCTATCTATTTG[A/T]AAAACATTTTACGAGTRATGGGTGCTTTTAGTTCTAGGCTACGAAAATATAGTCCCTATAAAAGTCTAATAGAGACAAGAATTTTATAAAATTTATGTAG
TRINITY_DN1825_c0_g1_i1	TGAAATTTGAATTTCTTTTGTTCTCATTGATGTGATGAAACACAAGAGTGAAGATTTGAAGTGAAAATATTGATTGAGACTGGATGGATTTTTAAAAAGATTTGGAGTAAAAAACAAGTATGATTTGTGATCATGCAGGTGATTGTTTTATCAAAATCGAAATCGATGAACAATTGGGATCCAGAAAAGTAACTGCAATTCTTCACGTAGGCAAGCTCTTCCAACCTCTAAAAAACCAGTATCTGAGTGTTACTCGAGCTATACCAAAATCCACCAACGTGAGCGAACTATCTGTGTGAGAAACGAAAATCTAACTAAGCCGGCAACGCCGATCCAAGAGTAACCACCTGGCGGTGCCTGTCTGAAAGCCATGGTCGACAATGCAAATGCGGAGGAAGGACAGCCCCAAGGGTAACAGGTGGTGCGGAGGAATGACTGCGCCACCAAGCATCTTAGATACGTGTTGAAATCCAAGATTTGATGAAATCAGAGCTTAGATACTAGCTTTAAGGTTAAATTACACCGCAGTATTATTAAACTTAATTTCAATATATCATAAAAAAATTTACTAATGAAGTTTTTAAATATTGATGTCGACGGTATAATCACTTAAAAAAGAGTTTAAACAACTCTTACTAATTCCACCATCGTAGGTGCTCCTATGTAGCAAGATTTACGTTTTGGAAATTAGTAGACAATAGCTATAGGCAACTTCCCACAAGTTGAAGAGATTTCAAACCAGAATAGAATTATGTATTGTAACAAAATACTGTAACTATACATGTTTGAAGTTTTGATGCTCCTCTCTCAGTAAAAGCAACGGAACTGGTCCAAAAAATTAAAGCACAACTAAAGCTCAATGCGGCACCAGTAAATATATCAATTGATGTTACCCATGTACAAAGAGAATAATTGTCAGATCTTCCATGAACCACACCGCAACCTTCCCTATGCCATGTAATTCAGGAGCACAAAAAGAATCTGATCCACAATGGCCAAATCGCACTATTCGTCGTCATCAGGTTAAAGATTAATAATTCCCAAAAATTTCTGATTCCCAGGATCAGAATCCACGCATATAATGAAGCAATGATGTAGTTTTGCCCTTCCTAAGAAACTATGCTCTCGAAAGAAACCTGGAATTGAGCATGATGATGATGCCTGGGCTTTGGATTTGATGAGGCGGCAAGGCCTTGAAGCAACCTAACAACATCGGTAGTATCATCAAGAAAATACTTGGCCTTGCTTGGCTTCCTTCCTACAGTGCAGGCAAAAATCTCCGGAGCGGATGGTAACGATGGGCACGAGACTGTACTCAAAATGCTTTCAAACATGTCTTCATCAGACCTATCATCTCCAATGCACATCACGAAATCTGGTGGATTACCACCATTAACCATATTCAAAAGAACTTTCTCAGCTACCAACCCTTTGGTCACTCCCTGTGGCTTAACTTCAACAATATGTTGGCCTCTCTTAACAAGTGCCGGTTCATTAGCAAGAACGCTTTCCAAGTGATCCAACAATTCTTTGGCTTGGCAGGAACCAAAATCAGGGTCTGCATCTTGATGATGCCACACCAAAGCACTTTCCTTAATTTCAATATTAGATCCATCAGTTGCTTCTGTATATGACTGCATGACAGGCTCCACTATCTGTTTCCAATCAAGGTCCGCAGACAAGTGACTGGTTTCCCATTCGGAGTCGCTATTCCACCTTAGAAAGTACCCATGTTCAGCTGCAAGTCCCAGCATTTTGCACGAAGTAAACCAGTCACTCAGAGAATCTCTTGCCCTTCCACTAACAATGAACACAATATTCTTGGTATCGTTACACAGAGCATTAAGCACAGATATGACTTCAGGGCTGGGGGTTTTATTAATGGAAGTTTGAGGTACAATAGTGCCATCATAATCAAGAAAGATGGCCCTTCTACTGGTTCTTTTGTAAGCTGATACAATATGGTCAATGGACAGCTTCCTAAAACCATGAGAAAGAGAAATAACTCTGAATCCCAAGCCCAAACCAATTCCCCAGCACCTTTTAGTGTAATGATCTTTGCAAGCTCTCTCCAAATCCTGCATAAAACTGCGTGCCCAATATGCCACATCATGAGAACTAACATAACGATAGTGTTTCTCATGGCGCAACTTTTTCTCTGAATCTCTCATAGTGAGAGCCAAATTCAGAGCATCAGCAACTGCATCTATATCCCAGGGATTGACCCTGATAGCCCCACTCAGAGAAGGTGAACAGCCAATGAACTCAGACACAACAAGCATGCTTGTACGAGGAGAATCACTCTGTCTACCCACAGCTTCATCCAGCTTTGCAGTTCCCTGTCTGCAGACAATATATTTGTACGGGACTAAGTTCATCCCATCTCTCACAGCATTGACAATGCAGCACTCAGCTACAGCATAATAGGCACTCTTCTCAAAGCGAGGAACAGGGCGGTCAATGATAATGACTGGTTGATAATGACTGGAACCATAAGTATCATTGATCCTCTGGGCAATTAGATATGCTTCCTTCTTTGCTTCCTGAACATCCTTCCCTGAACCCCTTGCAGGATTTACAATTTGAACAAGGACAACTTTACCCTGCAAATCTGGATTCTGCTGCAGCAACTGCTCCACTGCTAGAAATTTCAGATTGATACCCTTAAAAATATCCATGTCGTCAACACCAAGAATAACTTTCCTATCCTTAAACTCTTCCTGAATCTCTTTTAGCTTAGAGGATGTAGAAGGAAGATTTAATACAGAATCAAGCCTACCCATGTGAATGCCTACGGGCAAAATTTTGATAAATATAGTGCGGCCAAAGTAATCTAGTCCTATATGCCCTCGCTTAGATTCATAATCCAGACCTAGCATTCTACTGCAGCATGAAAGAAAGTGGCGAGCATAATCAAATGTATGAAAACCAATTAAATCCGAATTCAACAATCCCTTCAGAATCTCATCCCTTACAGGCAAAGTTCGGTAAATTTCAGAAGATGGGAAAGGACTGTGAAGAAAGAACCCAAGTTTAACTCGATTAAATCGTTTCCTCAAGAAAGTAGGCAAAACCATCAAGTGGTAATCATGAACCCAAACAAAATCATCATCAGGATTAATCACTTCCATGACTTTGTCTGCAAATATTTTGTTTGCAGAGACATAAGCCTGCCAAAGCACACGGTCAAAGCGATCACCATGATCTGAGCATATAGGTAGCATGTAATGGAACAGAGGCCAGAGCTGCTGCTTACAAAAACCAAGATAGAACTTTTTCTGCAGATCATGGGGTAGAAAGGTAGGCACACAATTGAAGTCATCCAATAATCTCTGAGCAACTTCATCCTGCTCACTAGCATCTATCTCAGCTTTGAGAGAACCCACATAGATTACCTCAGTATCAGAAGAAAAACCATCTTTTAATTGTAATAGAATTGAATCTTCATCCCAACTGAAACACCATTTAGCAGTATCAATATCTCTTTTAGCCTGCAGAGGCAACATGTTTGCCACAATGATTTTCCGCTCCCGACATCCAGAAGAACTAACGTCTGATTCACCATCCAGGTCAGAAATAATTCCAGGAACAGTCATAACCCTTGGAAGAGTTCTTGGGGTGTGAGGAATATCAAGCAAGTCTCCTCCACCAGCTAAGTCCAAAAGATTAGCATAAGATCTTGATGCCATTTCTTGTCACTTGGACCTTTCTTCAATATCTTCTTTCGGCGACGGAAACAGCGAGATTCCGGCGGAAACGCGTAGTGATGAGAGAGAAAGTTTTAGAGAGAGAAAGTTTTAGAGAGATTTGAGTTTTGGAGAATGAAAGAACAAAATGAGAACGGCAACTGCAAGATTTTTGGTTTTATTATAATTTATATAAATTTTAGGGTCAATGAAGAATAAGG	probable alpha,alpha-trehalose-phosphate synthase [UDP-forming] 9	3907	20	0	94.56	6	F:GO:0003825; F:GO:0004805; C:GO:0005829; P:GO:0005992; P:GO:0016311; P:GO:0070413	F:alpha,alpha-trehalose-phosphate synthase (UDP-forming) activity; F:trehalose-phosphatase activity; C:cytosol; P:trehalose biosynthetic process; P:dephosphorylation; P:trehalose metabolism in response to stress	EC:2.4.1.15; EC:3.1.3.12	Alpha,alpha-trehalose-phosphate synthase (UDP-forming); Trehalose-phosphatase	4990.71	7287.61	1108.37	1672.24	1119.37	1566.45	5913.38	4463.63	1587.83	1414.02	2697.05	3348.58	5913.38	4463.63	1587.83	1414.02	2697.05	3348.58	8544.97	8401.35	4218.93	3491.74	4684.78	6048.42	-3.38	7.44e-06	-	-	-	-	-	-	2.57	0	-	-	-	-	-	-	-	-	4.66	5.04e-12	5.02	8.86e-10	8.99	0	133.86	139.123	25.7295	25.4151	20.3111	22.9197	124.689	116.734	24.5892	28.5112	23.4837	32.9841	124.689	116.734	24.5892	28.5112	23.4837	32.9841	136.949	118.715	55.4892	49.9381	75.0153	65.8689	136.492	25.5723	21.6154	120.711	26.5502	28.2339	120.711	26.5502	28.2339	127.832	52.7136	70.4421	3.72173	0.222345	1.84456	5.62572	2.77322	6.71777	5.62572	2.77322	6.71777	12.8934	3.9252	6.46752	0.884388	1.03824	1.30619	1.05899	1.98543	2.49495	-0.177249	0.0541408	0.385367	0.0826896	0.989453	1.31901	0.661557	0.0801759	0.274579	0.436324	0.706517	1.03869	-0.596064	-3.64069	-1.86471	-1.19653	-0.501204	0.0547697	4020	GTTTTTGTAAGCAGCAGCTCTGGCCTCTGTTCCATTACATGCTACCTATATGCTCAGATCATGGTGATCGCTTTGACCGTGTGCTTTGGCAGGCTTATGT[T/C]TCTGCAAACAAAATATTTGCAGACAAAGTCATGGAAGTGATTAATCCTGATGATGATTTTGTTTGGGTTCATGATTACCACTTGATGGTTTTGCCTACTT
TRINITY_DN3531_c0_g1_i1	CTTATACTTAGAATCTATCCATTTCGCTTTCCTTTCAAGTCCAATCACCTCTTCCTTTCTCTGTTCTTCCTTTCACTCCCATTGGCCTTTTTCCTTTTCTTTCTAACTAACGCATTTCTTTTGCCACACCTTTCTCATAACGCCAATAACACCTTCTTCTTCTTCTTGCTCATTCTTCACCTCTCTTCCTCTTTCACTTTCACTCCACTCTCCCTTTTCTTCAATACCATCCATCATATGAACTCTTTTTATATGCTTCAAGCTACTTGAGAACTTTGAATTGCAGTCATATTAAAAAAAAGTGATTTTGTGATATGGGTTCTTGTTCTTCTGTCCAAAGAAACTCGCTTTGTTCTACAACTGTTGATAAGCTTGTGATTCTCCCATCACCCATCAAAGATAAACCCAAAAATGATAACTTTATGATCGATCATGTTTCTTCCAACACCTTCAATGGTAGGGTCCTTCTGGGTTTCTTCCCTGATTTACAGCTTTTTCATAATCATCATGCATCATAATCATATAAAGATACTATTTTGATTAATATATTTTCATCAGAACTGAGTCTTACCACTTTTCTGAGGGTCTTCCACTGACCAGTGATCTTATGTCTTGTCGGGTCTCTCTTATGATTTGTTTATCTTTTATTAGTCTTCACTTCATGCTTGAGGTTTTCTTTTTCTTGTTTATTTCTATGTTTTTGGTGTTTTTAATCTTTGTTACTTGTTTGATTGATTTACTAGCATATGATATTGTTATTTCCTTAACTAATTGTTGGTAGAAAAATGATTCTGGTTTTTTCATATCACAGTCAATTTCCACTGATATCAAAAGCAACTACCTTTTTGCAAATATATGCTGTGGTTGGTGGTTGTCTCTTGAGCTTCTTGATGCTTTTTCATAAGTAAATATGAAGCCAAATATGAATTTTAATATGGAATATTTATTTATCTTTATTTGTTCTTATGTGGGGGTAGGATATTATTTTCAAAGGATTTGTATGATAATATGGTCAAGCTGGTAAAAATTGAAAGGTATAGAGATACCAAAACAGTGTTTTATGTACAACTCAGAATATGTGTTTTTCATTTTTATCCAAAGGACAAAATCTGCAACTGGATTTGGTCAAAATTCAAATAGAGAGGTTTATGTGGTTGTTGGCCTACCTTTGAATGTAATTCATGATATATGTGGTTGTTGTTGGTAGAAGTTTAAGGGATAGTATGGTCAATATCAATTTATTAGGGTAGATAATATTAACACTTATTGATTGTTAGTTTGTTGAATTTGGGATTGTTTTGACTACTTTTAGTGGGGCATGACTTTTTTTTCCAGTTGTTTCTATAAATTTTACATTTAAATTGAGTTATTCTATGCATGCAACTGCGGATACTAATCTCCTAGGTAATTGAAGTCAATTTTAAAGCGTTAGTCTCTTTCAATGTATATTTTTCCGTATGCACAAGTCAGAAATCGAATCACCGGCCAAATATTTAAGAGACTAAAGTATTTATAACTTTGTGTTTAGGACACAGATAGTAGAATATCATGCACCATGGTTATGTTTTTCATGATATCTGTGATTTTGAGTTTCATATGTTGAAGGCTTTTTTGAATATGGTCCCTCCCCTATTGGAGCTTTGGGACCAGTAGCTTAATACCACTCTGTGATGGCTCAATCCTAGCTTTGAATAAAAACTTTCATTTCTCACCTAGAATTATTCATATTTGCAGTCTACTTTAACTTATGGATCACAACACATCAGGATTATCACGTGAGAGTAATTACTAAGGAATAGTTGTATAGCTTTCAGTACTAGAAATTAGGTGAAACAAACTCTTTACTATAGGATGTTTCTATTTCTTGTTATTAGGACATTCTAACACACCATAACAGAAAATAGACTCCTCTAATGTTTCTGCAATAAATGTTGGTTCAAATGTTTGTTTTAACAAAGTATTCATGTGTTGTGATGGAAAATCAAGTCACATGGTAAGTAAAGAGAATTAATAACAAGTAGTGACACTTTAGATTGAAGGCATGTTTGGTGTCCGTCACAATACGGCGCTGACGTATATAGTTAAAATCAATCATTCTGCTTTATTAAATTATTTTTGGTGTCATTGTCGTATCCAATGTTTGTGTTTATGCTTCATGTGTCAGTTTTCGGTTTTTCTTAGTCTTTTGAACTTTATGATACAGGTAGCAAAGATGAAGCGTTTTTTGATTCCAAAGGATGGTTAGACTCAGATTGTGAAGACGATTTCTATAGTGTCAATGGTGATTTCACCCCTTCTCGGGGAACCACTCCAGTGCACCACTCATTTGGGACCCCTGCCATCAACAAAAACCCTTCTCTTCATATAGCTCCTGAACCATCTCCAAAGAAAAAGAATTTGTTAGAACTTTTTAGAGAAAGTGTGAGGGAAGTGCGAAATGAAGAAGTAGGAAAAACTTTCAGCAATGAAGAGAAACAAGTTAAACCAATAATTGTACGTGATCTTACTAAATCTGCACAAAGTACTCCTTATATCTCAGGTAGCATTGAAAGAACCATGAATGATGAAAATGAATCAGTTAAGCCTGTGCAATGTTGCCTTCCACGCTTGGGTAGCTTTAGTGAGAGGAGAAGGAAAGCTAGTCTTGATATAGCAGCAAATGGAAAAGCTTGATTTCTAGTGTAATCTATCTTTGTATTTATAAACATGTTGGAAATTGGAAGGTAAAGCTTTCAATGATTGAAATGAATATGATGATAATGTACATCTTTATCATGTCCTTGTAAAGAGCTATATAGCTATATGAATTTGGAAGCATGTAACACATAAAGGGAAGGGATGTTTTACGTTAATAAGCAATGAGATTTTT	hypothetical protein TSUD_165970	2869	20	4.66e-74	69.72	0	0	0	0	0	16.7331	4.12732	30.9011	16.359	25.705	0	5.45414	0	27.2988	18.6705	28.5628	49.6132	5.45414	0	27.2988	18.6705	28.5628	49.6132	16.0991	3.1809	38.7501	22.3652	41.5715	59.6119	-	-	-	-	-	-	-	-	-	-	-	-	-	-	-	-	-	-	-	-	-	-	-	-	0.611192	0.107299	0.976864	0.338581	0.635171	0	0.156615	0	0.575702	0.512659	0.338682	0.665509	0.156615	0	0.575702	0.512659	0.338682	0.665509	0.351369	0.0612097	0.694051	0.435588	0.906503	0.884065	0.359245	0.657722	0.317586	0.0783075	0.54418	0.502095	0.0783075	0.54418	0.502095	0.20629	0.56482	0.895284	0.356306	0.451334	0.449134	0.110743	0.0445783	0.231102	0.110743	0.0445783	0.231102	0.205174	0.182761	0.0158663	0.217978	0.827371	1.58098	2.63435	1.03793	1.7831	-2.19775	-0.273394	0.660816	1.39745	0.0537055	0.834385	3.2174	10.1245	1.94345	0.539754	0.243916	14.5656	1.68589	3.33978	0.958617	-0.889625	-2.03555	3.86449	41760	CCGAGAAGGGGTGAAATCACCATTGACACTATAGAAATCGTCTTCACAATCTGAGTCTAACCATCCTTTGGAATCAAAAAACGCTTCATCTTTGCTACCT[G/A]TATSAWRRWGTTSAAAAGACTAAGAAAAACCGAAAACTGACACATGAAGCATAAACACAAACATTGGATACGACAATGACACCAAAAATAATTTAATAAA
TRINITY_DN5140_c0_g1_i8	AAAAATAAAAATAAAATTTGACCCTACAAAATGAAAATACGAACGAAAACATCAGGTAGAATCTCCGCGTCGTCTTGCAAGCGAGTGTGTGATAGCAGAAACAAACCCTAGAACAAGAATCGACGTAGCAACAAAATACCTACTGAATTTTCGCTGATCAATCACCATTTCGAGAATTGTATGAAATTGATAAACCCGTAATCAAATGGGTGCAAGTCGAAAGCTTCAAGGAGAGATAGATCGTGTTCTCAAGAAGGTTCAGGAAGGCGTTGAAGTATTTGACAGCATCTGGAACAAGGTTTACGACACAGACAATGCAAATCAAAAGGAGAAATTCGAGGCAGACCTCAAAAAGGAGATTAAGAAGCTCCAGAGGTATAGAGATCAAATTAAGACTTGGATTCAATCCAGTGAGATCAAGGATAAGAAGGTTAGTGCCGCGTACGAGCAAGCTCTGGTAGATGCTCGGAAGTTAATTGAACGAGAAATGGAAAGATTTAAAATATGTGAGAAGGAAACTAAGACCAAAGCATTCTCCAAAGAAGGCTTGGGTCAACAGCCGAAGACAGATCCGAGAGAGAAGGCTAAATCAGAGACGAGGGATTGGTTAAACAATGTGGTTGGAGAGTTAGAATCTCAGATCGATAACTTTGAAGCTGAGCTTGAAGGCCTTACAGTCAAGAAAGGAAAAAACAGGCCTCCTAGATTGACGCATCTAGAGACATCAATTACTCGGCACAAGGCTCATATAAAGAAATGTGAATTAGTTTTGAGGCTTCTAGATAATGACGAATTGAGTCCAGAGCAGGTTAATGATGTGAAAGATTTCTTGGACGACTATGTAGAGCGTAATCAGGAGGATTTTGACGAATTTGATGATGTTGATGAACTATACATTTCATTACCTTTAGATAAGGTTGATACTCTAGAAGATCTTGTTACAATTCCCACAAGTGTTGCAGTTGCAAAGACAATCAGTTCATTGCCTTTAGACGAAGGGAAGATTCTAGAAGATCTTGTTACAATTCCCACTGGTCTTGCAAAGGTGGCACCTGGTATTAGCTTGAAGAGTCCTTTGGCAGTATCGGCATCACAGTCAGCATCATCGCAAACATCTGTATGTATTTCTTGTTTTTATGACCTGAAAATGTTTCTTGAAGTCCTGTTATGGAAAATTATAATTAAGGATGTTTCAGATTTTTTCTGTGGGATTCTTTCTATTATGTAGTTAAATTTACTCTACACCCCTGTCAGATATTTTGTCACGTAAATAACATATCGCTTATCCCGTTTAGTTATATTATGATGGTAATGGTTATTGGTTTGCAATGATGATAAATAGTGAATTCAAGTCATTCTTTCTAGTAGGAAGGCTTTTCCTACTTCGTTTCAAGTAGTACTGAAATAGGAGTATGGTAAACTGAGATGCTTATCACCATGAGTGGTGATAAGTAACTTAAGGCGTATAACATGAAAGGTTAATATACCTATGACACACAGAAAGCACTAATTGTTCTTTTAATCTAATTTTTACAATATCCATCTTACACACGATCTAAATTTAAATGATTTCTGATGGCATATCGAATAGCACAAATTGAAGATTAATATTATAAATAATGGACTCAAGACTGCAGTCTCACCAAGTGCACTTGGTTGAATTATCATTTACTTGACTGTCAGTCAAAGGGAAGAAAAGCTGCATTTTCATTAGTTGCTGTTTAAATAGATGGACATCATTGTTGTTCCCCTCTAGGAGTAGGAAACTGATTTTTAATCATTGGAATGCTTCTCTCTAGGAGCAAGCTGACGAGACAGCGTCTCAAGATAGCAATTCTGACATTGTGGCAAAAACTCCACCTCCTAAAAGTGGCGGAATCAGCTCTTCTGCTTCAACACCTACCGGGAACAATGCCACTCCTGCTTTTGTGAATGTTTCAGGTCATAACTTGTCCAGTTCTCCGGCTGCGGTCCTTCCTGTCTCAAATTCTGTTCGAAATGTCTTGGAGAATGCTAATGTAAATCAGTCGGCCTCTACAAAGGAAGAAGATATTAACAGCTTCCCTAGCCGTAGGCCATCTCCTTCGCTTTCTGATGCAGCTCTTGTGAGGGGCAGAAACAGCTTGTCGAATCAAGCAACAGCCAGCATCCCTCTTGGTTCCGGAAACATGGTTTCTGGTAATGGAGCCTTTGGTTCACTCCCTTCAGCCTCAGAAATAACTAAGCGAAACATATTGGCAGCTGATGATAGACTTGGAAGTAGTGGAATGGTGCAACCTCTTGTATCACCACTAAGTAATAGATTGATCTTGCCTCAGGTTGGGAAGGTTAATGATGGAACTGCCTCTGTTGACTCTAGTACTGTTAATGAAGCTGCAGCAGTATCTGGGAGAGTTTTCTCCCCTTCTGTGGTTCCTGGCATGCAATGGAGGCCTGGAAGTCCCTTTCCGAATCAGAATGATGCGGGGCAGCTTCGTGGAAGAACTGAAATAGCTCCTGATCAAAGGGAAAAGTTTCTGCAGAAGTTTCAGCAAGTGCAACAACAAGGGCCCAGTACCCTTCTTAATATGCCTTCCCTTGTTGCAGGAAATCATAAGCAGTTTTCTTCCCAACAACAAAGTCCACTTTTGCAGCAGTTCAACTCTCAAGGCTCATCCGTTTCTTCACAATCTAGTATGGGACTTGGAGCCCAATCCCCGAGTCTTGGTGGTATTTCTTCTGTCTCGCTACAGCAGCCCAACTCCGTACATCCGCCGTCTAGTCAACAAGCAATTCCAGGTGCTGCTAAAGATGCAGATAAAATTGAAGAACAGCAACAACATCAGAGTTTTCCTGACGAGTCCACAACTGAATCCACTAGCACAGGGATTGGCAAGAATCTCATAGTTGAAGATGATTTGAAATCAGCATATGTTGCAGATTCACCTGTAGGTGCATCTGCCTCTCTTCCAGAAGCTGCTCAGATTTCCAGAGATATTGATTTGTCTCCTGGTCAACCTTTACAATCAAATCAATCTGCTGGCCACCTTGGAGTCATTGGAAGAAGAAATGGTGTTGACCTTGGAGCCATTGGTGATAGCTTTAGTGCATCAAGTGTTAATTCTGGTGGAGTGCGTGATCAACTATATAATTTACAAATGCTTGAGGCAGCACATTTTAAAGTTCCACTTGCTAAAGACTCAGAGCGTCCTAGAACCTATACACCTAGGCATCCAGCAATTACACCTCCTAGCTATCCACAAGTACAAGCGCCTATAGTTAACAACCCTGCCTTTTGGGAGAGATTAGGTCTTGAGGCATATGGCACTGACACCCTGTTCTTTGCATTTTATTATCAACAGAACACATACCAACAATATTTGGCTGCAAAGGAGCTAAAGAAGCAGTCTTGGAGATACCACCGAAAGTATAATACATGGTTTCAGCGTCATGAAGAGCCCAAAGTTGCTACGGATGATTTTGAGCAGGGAACATATGTGTATTTTGATTTTCATATTGCAAATGATGACCTGCAACATGGATGGTGTCAAAGAATCAAGACTGAATTCACTTTTGAGTATAATTATCTTGAAGACGAGCTTCTTGTATAGACGACCCAATATGGTGACAACACATCTTCTTGGCTGTTGTATTTCTGTGTAAGTTTTAATGAATATTTTTCTACCAGATTGACAAGTTATTTTTATCTTCTAAGTCTTGTCGAATCAGAAGAAATGAAATGCATAGGAGAAAAATATTCTATAATTGAATACTAGTTGGGACAAGTTTTGGGAGAAAAGTTCGAAAGTTGTTTAGTACAAAATGTTGTTTTCTTAAATTCAGATGATTTTATGTAGTTTGTAATTTTTGTCATTTTATAGACATTGGCCCTTCAGTTTAATTTTAAAACTGGTAGTAACTTGTATAATCCAATAAATGAATGGATTTTTTCCATGTTGGTGTTAGACACAACGGCAGTTTGAGGGGATGTTTTTGCCACATAGGAAATGATATTTTGAGAACACATTATGCTTATTTGTATATGAACTGGTTTGGTATCACATATTAGAAATGATTCATGGTAATTTATAAAAAAAGAGAGATGATTCAGGGTAAGGCATTTACAGCGCGTTTGATCCATTTATCTGATTCCACTATGGACAAAAGGGTGTGGTTATTGAAGCTTGTTGTAATTGAAGGGTTGTATAGCTTGATTTTTATTGTTGAAGCATATTTCTTCATTTGTCGTTTCTTTGTAAATCTGAAGTCTACGATTATATTTATTTGTAGGAATGGCAAACATTCAAATAGTCCAAAAGTAAACTGATTTCCCATTTGTCATACATTTAGTCTTATATTTATTTGGAGGACTATCAAACATTCAAATAGTCCGAAAGTAAACTGAATTCCCATTTGCCATACATCTAGTCTAATACACTTTTCAAAAACTGAGGGGGATAAATTGTTTCTTTTAAGAGATAACTCCTAAGTGATCTTCTGTGTCTGAATGGCTCATTCTGGGGCTTCCAAGCCACACTGTTCGCTAATGTCATACTAATTTTCAATTTAATTGATACAAGTCTTTTCTTATCACAGGCATTGGTAGTGTGCTTGACAAAAACTCTGATGGTTTTTAATCATAGTCAACCCTTTGGTGGTTTTTAATCATAGTCAGTCCTGTCTTTGCAGGTATTGCGAAATTTGTTTGGATTAAATGACAATTGTAACAAGCAGGGCTCGTTAGGCTTTGCTGGGACAGTCTCTTGCTACTTGAATTTTCTGTGTTAATTGTCCTAGGTTGGTAATTTCCATGTCAAGGGATTTAAACTATGGATGAATTTCCTCTTAACTCGTTCCTGTATGAGCACGGGTTGGCCCAATCAGCTTATTTAGGAACGTCGTAGGAAACAACATAAGATCCTGAAGGTGTACTTGTATAGCATGTAACAAGATTTCTTAATATTTATGTTTTGATTAGATTAAATGTTTCATGTGCTTTGAAATAAAAGGCTTTCACGCCGATTAGTTTATAGTGTTTCTTTAATGTCAATTGATTCTAGTGCTAGTTTTGACAATTCATACACCTGAAGAAAGGATCGCCTGGCTCAAATGCAAAGTTTTAAACAGAACCTTATAACCTGGTTGATACATATAGGATTCTAACATCTGTTTCTAGTTCATGCCATGCAAAGTTTCAAGCATAACCTTATGATCTGGTAGATGTTAAGATTACACATCTGTTTCTAGTAATACTTGTAGCCATGTATGCGCTGTTTTAGTTCCTTTGGAGGTTTAGTTATAGGCAAGAACGTTCTCGCTGCCAAAACTTCATGACTGATACTTGATAGAGCAGCTTACTTGAAACGTGATTTATAATTAATACTACAAGCAGAGAACAATGATGAGTGCTTCACTATTCATCTATTTAGAGCACTCACAATGGTTGGTGTTTCACCTATATTAAGTACTACCAAACTAATTAGAAATCCTTATTGTTAATCAAATAATTTCAGTGCTTATAGAGAATGATGACAACAGATTGAAGCACTCCACTTTTTTGCTCCTTTTTTTTTGGCAGATCCGACTTAATAAAATTTATTAAAAAAATAATTTTGTTGAAATATAATTATAAAGTTATTTATGAAATTCATTTAGTAACTATTTTGGAACTGTTCAGTTGGAAATTTTCATTTAAAAAAAAAAGAAAAGAAAAATCTTGCGAGTCTTGCATAAGCATCTAAAATCTAATGGGAGAGCTGTGGTGTGGAGGTAGGGATGTCTCTCTAATTATTTCTTCTATTGGAAATATGTGTAAATTTCTATGGGATTGCTTCACATGGGGCCTTAAAGATGAAAAATTGGAATCGTCAAAGGGATTGCTTCGCTCGGGGAAGGTGGACAAAGTCCTCCCCAGGATACTTTACAAACGAGGAAATCAAACATATCCTCTTTTTTGTAGAGTCTCTTCGCCATTGGAGGGGGAGACACAATCTTATATGTTTGAGGGGAGGGTGGTGATCGGAATAAAGATTTATATGTAGAATACAAAAATATTGTATATTAAAATATAATATATTTTTAATATAATTTAAATGTATTTTTGATTCTTATTTAAATGTTTTTAAATTTTTAGTCATCCTATTTT	CCR4-NOT transcription complex subunit 3 isoform X1	6124	20	0	88.74	5	C:GO:0000932; C:GO:0005634; P:GO:0006355; P:GO:0017148; C:GO:0030015	C:P-body; C:nucleus; P:regulation of transcription, DNA-templated; P:negative regulation of translation; C:CCR4-NOT core complex	0	0	0.999024	0.000346681	11.6088	30.7957	26	1.24838e-07	10.2364	2.91252	0.000891437	0	0	0.000288157	10.2364	2.91252	0.000891437	0	0	0.000288157	14.3313	0.870229	0	33.8089	32.865	6.29362	19.38	0.00124	-	-	-	-	-	-	-	-	-	-	-	-	-	-	-	-	-	-	-	-	-	-	0.0170951	4.22234e-06	0.171926	0.298601	0.300983	1.16533e-09	0.137705	0.0485942	8.80725e-06	0	0	1.81084e-06	0.137705	0.0485942	8.80725e-06	0	0	1.81084e-06	0.146536	0.00784512	0	0.308482	0.33574	0.0437267	0.00854967	0.235264	0.150491	0.0931496	4.40362e-06	9.05422e-07	0.0931496	4.40362e-06	9.05422e-07	0.0771904	0.154241	0.189733	0.0120851	0.0895725	0.212827	0.0630108	6.22766e-06	1.28046e-06	0.0630108	6.22766e-06	1.28046e-06	0.098069	0.21813	0.206484	10.8951	1.87178e-05	6.01644e-06	0.828671	35025.9	209552	3.44561	-15.7052	-17.3427	-0.271128	15.0961	17.677	0.191794	14383	166211	0.642515	2.85503e-05	6.20124e-06	-2.38237	13.8121	17.3427	-0.638198	-15.0961	-17.299	42295	CATGGTACTTTGTGTTTAAAGAGTCTCTGTTTTGACTTCCCCTCTAAATGAATAAATAAATACCCAAAATGTCAATATCATGTCATGAAGTGCTTGTTTT[T/C]TATGAAGTCATTGGGGTCTAGTAAGTCAATCAGGAATAAGATTTCTCGTAGTTGGTGTGAGTCAAGTTTAAAAATTACTTCAATGATAATTGAATCATCT
TRINITY_DN4168_c0_g1_i12	CTGGACTAAGTCAACAAGTCTCATAATGCATACTCAGTTTTTCAACGGAGAAGAAACAAACACTTTTCAAAGTCCACCTTACACACACACACGCACCATGATCCGTCTCTTCTTCACTACAACCAAACCAGACAACAACGATGGATTCACGATAGTATTCAATTCTCAGTGTTTTCTGCTCAGAGCAAGGCACGAGTAAGAAATGAAGAAAGCAATCCCTCTCATTTTCTCTCAATGTCTCACACACCTTCTCATCACGTTTGCATTACTATCACAAACTGTAATGGCAGAATCAAGAGCCAAGACAGTTCTGGTAACATGTGGTTCTCAACTAGAGCACAACACAACCATCTTCGTTCCGAATTTTGTCGCAACTATGGAGAAGATCAGCGAGCAGATGCGTAGTACCGGCTTCGGCAAAGCAGTTACAGGGACAGGACTTGATACTAACTATGGCCTAGCACAATGCTATGGAGATCTTTCATTACTTGACTGTGTCTTGTGTTATGCCGAGGCACGCACAGTTCTTCCACAGTGCTTCCCTTATAACTCCGGTCGCATTTACCTCGACGGTTGTTTCATGAGGTCTGAGAATTATAGTTTCTTTAATGAATATAAAGGACCGGGAGATAGAGCTGTGTGTGGGAACACGACTAAGAAGAACTCGGATTTTCAAGCAGCGGCGAAGCAAGCAGTGTTAACAGCAGTTCAAGATGCAGTGAAAAATAAAGGCTATGCCAGAGGAAGAGTTGTTGTATCAGAAGCAGCAAATGAATCTGCTTATGTTCTAGCTGATTGTTGGAGGAATTTAAACTCTCAGTCTTGCAAAGCATGTCTTGAGCACGCATCGTCATCGATATTGGGATGCCTTCCTTCGTCAGAAGGACGGGCACTCAATACCGGATGCTTCATGAGGTACTCCGACATTGATTTTCTTAACAAGGAAGTGGAAAATACGAGTTCACGAGGTAATGTTCTAGTAATAGTCGTTGCAGTAGTCAGTTCCGTGATCGTTGCGGTGGTTGGAGTGATTATAGGAGCTTATATCTGGAAACAAAGATACATTCAAAGGAAAAGAAGAGGATCAAATGATGCAGAAAAGTTAGCAAAGACTCTTCAGGAAAAAAGCTTGAATTTCAAGTACTCTACATTGGAAAAAGCTACTGAATCTTTTAATGACAATAACAAGTTAGGGCATGGAGGATTTGGAATGGTTTATAAAGGAGTTCTACCAGATGGAAGAGAGATTGCTATCAAGAGGTTATATTTCAACAACAGACACAGGGCAGCAGATTTCTACAATGAAGTCAACATAATTAGCGGTGTCGAACACAAGAATCTAGTTAGACTATTAGGATGCAGTTGTTCAGGACCTGAAAGCCTGCTTGTATACGAATATATGCCCAACAAAAGTCTCGATCGCTTCATTTTTGATAAAAACAAGGGCAGAGAACTAACATGGGGAAAGAGAAATGAAATAATTATTGGGACAGCTGAAGGATTAGTTTACCTGCATGAGAACTCCAAAATCAGGATAATTCATAGAGATATAAAAGCCAGCAACATCCTATTGGACTCAAAGCTTCGAGCTAAAATTGCAGATTTTGGTTTGGCCAGGTCCTTTCAAGAAGACAAGAGCCACATAAGTACAGCTATTGCAGGAACCTTGGGGTATATGGCTCCAGAGTATCTAGCTCATGGTCAATTAACAGAAAAAGTGGACGTATACAGTTTTGGAGTGTTACTGCTAGAGATAGTTACTGGAAGACAGAACAACAGGAGCAAAGCATTAGAATATTCAGACAGCTTAGTTATAGTGGCATGGAAGCATTTTCAGTCAGGGGCTTCTGAAGAACTATTTGATCCAAATATAGAGTTGCACGATGATCACAATAGTAGTGATGTTAAGAATGAGCTTTTAAGAGTGGTTCACATAGGACTTCTATGCACTCAAGAGGTCCCTTCATTACGACCAACTATGTCAAAGGCATTACAGATGCTAACGAAGAATGAGGAGCCTCTCATTGCTCCCTCGAATCCACCCTTCCTAGATGAGAGTACTATGGAACTCCATGACACAAGTGGTGACCCATTTTACCTCCCCAATGCAGCTGATTCAATTGCTACTATGTCGCATAGCTCTTTCTATCCCAGATGACCATGAGTGCAGAGAAAACCACTGCACACAGCAAGTCTATCATGCCGCAAGTAAATTGGCTTAGCTAGTAGGAACTACGACACTGAAGGTTGCTAACATTGCATCGGATCAGTTACTTGTTAAAGCAAACTTTCTAATACAATTGTGGGAAGAAAATAATATAAACTGTATAGTTCCATGATTCACATATACTATATAATTTAGGTTAATCTGATATGTAGAAGCTTATAGTTACTAGTTTGGAATTTTGAACAATCATGACAGCACCGTTATTTAAGAAAAAGTAAGATGAAAACATGATTGGAGAGCATTTCCTTCAAACTTTGTAAATATAATTAATTAACAGTAGAATGTTAGGAGATAAAAGAGCTCTGGTTTGTTATTTAATGCATTGGTACAAAAAGATGATCCCTAAATCTCATCTAATGTTTAGCTACCAAGCACCCCATGAGTCCTCCACCGATCTCATAATGTCGGGCAGTCGAAAATCCTACTTCTAAAGCAAGTTTCTCCAATTCCTTCCCTGTTAAAAACTCTCTTATGGAACTCTTTAGATATTTGTAGTCTTCTGAAAGGCCATAAACAGAGGCTACAGGAACAACAACATTGTCAATCATCCATTCCGTAAATGAAGAAGTTAGCAGCTCGTTGCTTTTATTGAAGTCAAGGATAGACACTGTAGAACCGGGCTTCAGTACACGTAATATTTCCTGCATGGCTTTACGCTTATCAACAACATTTCGAAGACCATATCCCATAGTGATTGCATCAAACCAACCATCATCAAATGGCAAGTCAAGAGCATCACCTTGAACCCACCCATGCTCACTCGATATTCTTGTGGCAGTTCTTTGAAAACGACCGTGATGAGGCAACCGTTAGCTGTTCCTTTGAGAAATCAAGACCAATCACCTTGCCATGGGAGGCAACATTGTTGGACAAGAGAAATGCTAAATCACCACTTCCACAGCATACATCCAACACACGGTCCCCCATTTTTGCTCCAGTCCAGGAAACTGCCATTCGCTTCCAAATCCGGTGCTGGCCCAAGCTCAGTAAATCATTCAGCTGCACAAAAGATAGAAAGAAAGGTGAGGAAGACAGGAGAAGACAAGGGAGAGGAGAAGAGCAGCGTACGTTATCATAGACAGGAGCGATGCGGTTAAACAGAGCCTGACGGTCGTTGGCGCAGCGAATGGATGTTGGTCGGAATGTGGAGGAAGGATAAGGAGCAAGCGCCGTCAGCATCTCTGTAGCAACACAACACAACACAGCCCAGCCGTGACTTGTCAAGTACCGGATTTGGAAGCGAATGGCA	cysteine-rich receptor-like protein kinase 2	3476	20	0	90.19	5	F:GO:0004674; F:GO:0005524; C:GO:0005886; P:GO:0006468; C:GO:0016021	F:protein serine/threonine kinase activity; F:ATP binding; C:plasma membrane; P:protein phosphorylation; C:integral component of membrane	EC:2.7.11	Transferring phosphorus-containing groups	10.8567	12.6214	4.81746	13.3884	6.62371	7.92579	0	52.63	21.9008	17.2159	23.4508	12.5435	0	52.63	21.9008	17.2159	23.4508	12.5435	1.20569e-06	25.2701	76.4699	1.42181	20.3937	45.2313	*	0.000118	-	-	-	-	-	-	-	-	-	-	-	-	-	-	-	-	-	-	-	-	-	-	0.327303	0.270823	0.125698	0.22871	0.135091	0.130346	0	1.54705	0.381211	0.390169	0.229509	0.138876	0	1.54705	0.381211	0.390169	0.229509	0.138876	2.17194e-08	0.401355	1.13047	0.0228557	0.367046	0.553657	0.299063	0.177204	0.132719	0.773525	0.38569	0.184192	0.773525	0.38569	0.184192	0.200677	0.576664	0.460352	0.0399371	0.0728404	0.00335469	1.09393	0.00633465	0.0640873	1.09393	0.00633465	0.0640873	0.283801	0.783203	0.131954	2.5865	2.17653	1.38784	0.259432	1.49515	2.4993	1.371	1.12203	0.472842	-1.94657	0.58029	1.32152	0.036508	11.4987	0.0523456	3.85457	0.00808813	0.485678	-4.77564	3.5234	-4.25579	1.94657	-6.94998	-1.04193	42597	CTCTTGATTCTGCCATTACAGTTTGTGATAGTAATGCAAACGTGATGAGAAGGTGTGTGAGACATTGAGAGAAAATGAGAGGGATTGCTTTCTTCATTTC[A/T]AATCTTACTCGTGCCTTGCTCTGAGCAGAAAACACTGAGAATTGAATACTATCGTGAATCCATCGTTGTTGTCTGGTTTGGTTGTAGTGAAGAAGAGACG
TRINITY_DN7001_c0_g2_i2	GACGAAGAGCTACTAACATCGTAACCGCATGAATGCTGAAAAAGAACCTAATGGTAGGGAATCAATTTCGTATAAGTGTAGTCAAACTCAAACTTAATAAGACTAATTTATGAACCAATGTCTATGGATTGACATATTTCCATCCTAAGCCATCCAAACCGTGTCGATACATTAGAGCACCCTCTTTATATATTCTTTATAGAATTTGCTTTCTTTTTTACGGTCAAAGGGTCACAAATTAACGTAACTTGTAGGGCACATACCCAAATCCACGGCCTCCAATGAGAGAACCTTTGTTCGTTAGTTTAATGACTCATAAAGACTAGTTACAACTCTTACTGGCTTATTATATCAAAATAAATGTTGACCCAATTGAAAGTAAATAAATAGATTCTCAACCCTAAAATGGAATTCAAAGAATAAAACCAGGTGTTGAATATAGAACAAACAATATGAATTCTAGTTTAATCTACCTAACCGCCCAACCATTATTTTCCTGTGTACATACAACAAGTAATGTGAATTATCAAAAAAAAAAAAAAAAACCTGCAATAATTGTTAGTAGCAGCTAGCAAATAGTAACTGTCAAGCCACTTTACATTTTTCCAAGAAAAAAAATAAAAGTCGGACCCATTTTATCCGACCCGACCCTCTATGCGCGGCGGTTCTTTCTCTATGGGACCCGAATAACCAGACTCCTCCTTCCTCCTACTTCCCAAACGCAAAAGCCCATACAACTTCCGAAACTCCCTCACCGTATGAACACTCTCTCTACATATCACACCATTTGCATCGCTAACCTCATCGGAGCTCCGACCCGACCCACTATTGCTCAACCTCTGCCCCTGCCCGTTGGATTGCACCTGCATAGCGGTTATAACGGTTTTCAAGGCCCGGCTCGGCGAATTCCGGTTCGATATCATAATCTCACCAACTTCCGCCGGGCTGAGCCGTGCACCCGTCTGAAAAACCTCTTCCACCTGAGGGAAAAGCTTGTGTTCCTTCAACCCTAAATAACTATTTGCTAGAATCTTAAAGGTGGAGAAATCACATAAGGGGAAGTGTATGTGAACATCAACTCTCCCAGGTCTTAACACCGCTTGATCAACTTCATCTTTTGTACCATTCATCGTGAACACCATCACACGCTCTTCACCGCAACAGGACATTATCCCATCCATGAAGTTCAATACACTTGATAAGTTAACAGCCGTTGATTTTCCCGCTAATAAACGATCGAGATCCTCGATCAAGATCATTGACTTCGGCGTTGTTTGCATCAACAGCGTTTTCCAATCGGAACCGTCCACCACCTTGGAAACGTCGATATCGTAAACGTCATAGCAGAGAAACTTCGCCATAGCAGCTACGAAACTAGATTTTCCAGTACCGGAAGCACCGTAGAGAAGGTAACTCCTCTTCCAAACGCGGCCTAATCTATTGTAGTACTGCTTTGATTTCAGAAACTGATCCAGATCTGTTTTAACCTTGTTTTTCAGTTCTACGTCCATCGCCACCGTTTCGAAGCTTGCCGGATGAGTAAACGGAACCGAACGCCACCTATATGTTTCCCCGGAGCCGGAATTCATGAACAGTTTTATATCCTTCTTCCTTCGCTGTTCAATTTCGTCTGCTACAGATAGAATATGCTGGAAGTACTGCTGAAAAACCCTACGCTTATCTTTCTTTTTCATTCTAAGAACGAGCGCAGAAGCGGAGTCGCCGGCAACAGTGTTGTTCGTCCAAGAAAGCTTAGCTCCTAAGAAAGTATCGTGAACGGTTTGATTCGCATCGAGATGAAGGAAAATATCAGAGGGATTGGCACCGGAGAAGAGGTTGGTGAAATCGGAGTCCTGAACGGAAGGTAATGAATCAAGGTAAGTAATAATTTTACGGTAAAGCTGATTTTCTCGGAAATTATGATCGTAGAGCGGAATTTTGAAGGATTGGTGAAGATGAAGACGGCTTTCAAACGAAAGCCACCAGCGTTTCAGAATATGAAGTGCAGAGGTTTTACGGAAGAACCGAAGGATTAAGAAAAAGAGAACGAAAATGAAGAAGATGGAAGAGATTGTCATGGAAGTGGCCCAAAGCCAAACCATAGTTTGATTGAGAATTAATAAAATTATTGATCAAAGATAGAGTTAGATTGAAGAATCAAATATTGATGAGCATATATGCCTTTAAATTTGGGAATGTAAATGGAATGTTGATGCCAAAGTGTAAACATTATGCACTTTGTATATATCAGTATATACTTTGAACAGGTCATCGCATCCGTAAGGTCAGTGCCGGCAAATTTAATATTCTTAATAAATTTATTTTAATATTACATGTGTTCTTATTTGGGGTGTTTGATTTTCAATTTTTTTGACTCTTGGGAAACCTACGGCTTTAACAATTTTCTAATTTTTGTTGGATGTTTT	AAA-ATPase At2g46620-like	2426	20	0	90.55	3	F:GO:0005524; C:GO:0016021; F:GO:0016787	F:ATP binding; C:integral component of membrane; F:hydrolase activity	0	0	377.711	663.482	22.641	8.16486	7.15114	19.6496	839.13	703.882	42.0528	57.9184	30.5464	93.1125	839.13	703.882	42.0528	57.9184	30.5464	93.1125	1195.69	1621.99	169.847	290.805	145.239	158.986	-	-	-	-	-	-	-	-	-	-	2.46	0.00207	-	-	-	-	-	-	-	-	-	-	8.89	0.00173	16.3155	20.3984	0.846438	0.199845	0.208972	0.463019	28.4955	29.6456	1.04879	1.88074	0.428342	1.47708	28.4955	29.6456	1.04879	1.88074	0.428342	1.47708	30.8618	36.9112	3.59763	6.69799	3.74539	2.78837	18.357	0.523142	0.335996	29.0705	1.46476	0.952711	29.0705	1.46476	0.952711	33.8865	5.14781	3.26688	2.88705	0.45721	0.179639	0.813242	0.588277	0.74157	0.813242	0.588277	0.74157	4.27761	2.19229	0.676716	1.58362	2.79994	2.83549	1.16566	3.51443	3.42903	0.663231	1.4854	1.5036	0.221153	1.81329	1.7778	3.55005	0.777203	0.242241	0.190116	0.268339	1.09584	1.82784	-0.363637	-2.04549	-2.39505	-1.89787	0.132034	43982	GTGAGATTATGATATCGAACCGGAATTCGCCGAGCCGGGCCTTGAAAACCGTTATAACCGCTATGCAGGTGCAATCCAACGGGCAGGGGCAGAGGTTGAG[T/C]AATAGTGGGTCGGGTCGGAGCTCCGATGASGTTAGYGATGCAAATGGTGTGATATGTAGAGAGAGTGTTCATACGGTGAGGGAGTTTCGGAAGTTGTATG
TRINITY_DN12278_c0_g1_i8	CTCCAAGTCCCCTCTTTGAGCTTGGGACAAGCCACTAGTCTCCTATTTGAACTAGCAGTCATGTCTTTTGACACAACTTGTATGATGCATGAGCATATCATCAAATTAATGCGTTAAGACTCCTCTCTGATCCTAACATAATGCATTGACAACTCTAGTAATCGCATCTTTAGATTAAATATCAATCACAATCACAAAATCCACAACATCATTTAATTTAGTGCAGTTCAATTATTCAACCACGTTAATTTGTTATAACACCAATACATCATCAAATTAACACAACGATTCGTTAATAGATCATACAAATCAATACAATATCACTACAGTAGGCACATAATTTCTATTCACGTCCTTCACCAAGCACTTCTATGATGTATCTCTAAGCATTAGCTTTCTAATGCTCTAAACGGCTCATCATTTGGACTTACGGATCAAAAGTTACAACAAAAATCGTCGGGGATAAAACACATTTCAAGTTCAGCATTTCTTTCAAATATTCAAATCATCAAACATTTATCATAATCATCCTCTGAAGCTATTACCAATTGATAGTAATTCTCATTAGCTTTCCAACGCTTCAAATTGCGTCTAGTTCCGAGTTACAAAACTCAAGTTATGCTTAACAACGTCTCACTTGGTACATAATATATGGAGCTGCAACGGCCACCCGTAGCATGCACTACGGCACGTAGGGCTTCCTAACCAAAAAAAAACCCTTGTTGGCACGCCTCTGGCCCATAAACCATAGGGTTGCTACGGCCACTCGTAGTACATGCTATGATCCGTAGCAAAGCTCAAAAAAATCCCATTTTTCTCGCGATTTTGTGTGTTTGCTCTTGTTTTTCAGTCGTCCATTTGACTCCAAACCCTCGTTTTGATCTCTAATACTCCCAAAACATACCCTACATCATTTTACATGAAAACATATGGATTTTTATCATATCTTAACATTTAACTCAACAATACATCATTTATATATGACTAACATGCAATTGACTCAATTCATCAAGGATTCATCATAGCAACACAAAGAATTATCACAATCATCATCCTTATTTAAGGTTAAGGACTCTTATACCCTGCCCCTCATGCATAAGCCCTTATTGAAGGTTATTCTCCCCCTTACCTTGTTCTCCTAACAGCAAAGGTTGATTTTGTTCTTGGTTTTCTCTCCTTCCATGCCAACTCTCCTCTTGCTCTTCTCTTTGCCCTAGCACTTTCACTCTTCCAATTCACATACTATCTAAAAACCCTCTATCTCTCTAACTTTTTTTTTATAATAACAAACTCCTAAATTTTATATATATCTTTATATCCTCACTTACTCACAAAAACCCAACAATGTCCTTCTTCTTTTATTTCCCATAATTAATTACTTTATTCTTATTATTTAATCTCTAATAACAAAATAATTAATTTCACTAAAAATGCTACTACTTATATTATTTCGTTTAATAAGTAAAACACTATTATTTTAATTATCTACCACTTCTACACTATCACCATACTACTATGTTCTCCTCAACCATCTCACTACACCCCACACCCATAAAACAATTATTCAATTTAAATCAATATGTAAAATCATATAATCATGCTAAATCACTCAAATACACAAATTAACTTAATTAACTAATTAAACAGAAAAAAAATTGGGTGTTACAGCCTCTATAGAAAAGCTCGAAAACTTCACCAACAAACCTAGCCTCATATGAGATAAATCCTCTCTGCCAAACCCATATTGCAAAGTCTTATAAATCAACAATACCAAGGCAGGCCCTTGGGTTCACACTCCATTGAGCTATGTTGATTTCAAACTATTAAATTTTGTGGGCAACCATTTCCATGAGTACGCTTTAGCTTCCTCGACTATATTTTCTGAGTCTAGCTCTTTCTTGCGAAATGATTTGTCATTTCTAGCTTTTCATATGCTCCAAACACATACAAACCAAACCACACTGAATTTCGACGATACCCTAATGCATATATGGAATTTGACCATTACCCTCATAAAGTCTTGTTTGATTTCCTCTCGAAATTCTTTCACAAATCTGAAGTTTACTCCTTAAAAACCTGGGTTTTTATCGCTATCATATTCCCACACTACTATTATAACTTCTGCTTTTGAAAAATCATGCACCAGTTCTACATTTTGTTCATCTTCAATTCTTTTGAACTCTATGTTCTATGGAACCACTCTTGATCCATGTGTTGAATATTGGCTTCTGTAACATCTTTTATTTCCTTCGCCTATATTAACCTTCTATTATTTAGACAAAGGATTTCACTATCTTTTCTTCTTCGGTTTATGCATCTATGAGAATATTTAGTTTTTGCATCTCCATCCTTTAACCACCATGAGTGAGCCTTTTGCCATTGTATATTACAGTTTAGTCTCAACAATTCAATTATTTTTTATGTAATCTCTCTCTTAATTACCAATTTCTCATCCAACAAGACTGAATTTTCTCCTAATAACTCTAATTGATTTAGCTTTTCCTTTGCCTCCAAAATTCATCCTTCTATATTTTGAGTGTGTTTCTTGTGCCAATGTTTAAGACTTTCCTTGATCCTTTTTAACTTTTCTTTCAACACAAACATTCCCTAACCATATATCTTTATGTAGCACCACTTCTTGGTGACAAAATTATGGTGCTCTTGCACTTCCTCCCAACAATTTAGCTTGCGAAAAAGGTTCCGGTCCCCAATGTTAACTTGATTCGCAAATCATCATGAGACATTGATCAAATACTTCCTTATCTAGACACCCCTTAGTACATTTTGATTAAGTTCTACTCCACTTGCCTGAGATAAAAAATATGTCCAGTCGACTCATCATTGAGCCACAGGTGTAGACCAAGTGTATCTTCTACCGTGCAAAGGAAGATCTACCAAATCCTCCTCTATTATGAAACCATCAAACTCTTCTAACTCATCCCTTCTGAAAAATTCACTACCCCTATTTGTTTCAGATGTTTCTCTAATTACATTGAACCCCCATTAGACACACATTTTCTTCCTTCTTCGATTCTTTTCTAGATGATAATTTTGAACAAAGGGCTAGTTTTCTTCCTCCGTCACAGGGAGCGTAAATAATACCTAAATTTACTATCTTTCTATCCTCCCCCCATTTTTCTTCCAGCCATAAGACATAATCCAATATCTGCTCTCTCTGAATTAAAATAATGTTGATGGCCTA	cysteine-rich receptor-like protein kinase	3202	20	4.55e-42	51.66	6	F:GO:0003676; F:GO:0003723; C:GO:0016020; C:GO:0016021; F:GO:0016301; P:GO:0016310	F:nucleic acid binding; F:RNA binding; C:membrane; C:integral component of membrane; F:kinase activity; P:phosphorylation	0	0	2.22872	18.4487	0	0	0	0	8.30762	22.8257	0	0	0	11	8.30762	22.8257	0	0	0	11	0	0	0	0	0	0	-	-	-	-	-	-	-	-	-	-	-	-	-	-	-	-	-	-	-	-	-	-	-	-	0.07294	0.429737	0	0	0	0	0.213743	0.728373	0	0	0	0.132208	0.213743	0.728373	0	0	0	0.132208	0	0	0	0	0	0	0.251338	0	0	0.471058	0	0.0661041	0.471058	0	0.0661041	0	0	0	0.252293	0	0	0.363898	0	0.0934853	0.363898	0	0.0934853	0	0	0	1.8742	#DIV/0!	#DIV/0!	0	#DIV/0!	0	0.906274	#DIV/0!	#DIV/0!	#NUM!	#DIV/0!	#NUM!	0.693308	#DIV/0!	0	#DIV/0!	#DIV/0!	#DIV/0!	-0.528431	#DIV/0!	#NUM!	#DIV/0!	#DIV/0!	#DIV/0!	44254	TCCTTTAACCACCATGAGTGAGCCTTTTGCCATTGTATATTACAGTTTAGTCTCAACAATTCAATTATTTTTTATGTAATCTCTCTCTTAATTACCAATT[T/C]CTCATCCAACAAGACTGAATTTTCTCCTAATAACTCTAATTGATTTAGCTTTTCCTTTGCCTCCAAAATTCATCCTTCTATATTTTGAGTGTGTTTCTTG
TRINITY_DN1513_c0_g1_i7	GTTTTAAGCAAACTACTCCATCTAATGGATTCAAAAAAAGTTTTCTCCAAGTTAAAGTCAAATGTTCATATCTATTAGCTATTGCTATTTCAACCAACACAAAGAAGATAATAAAATCCCAAACGTCTTTGACTCGCTAGCCTCAATCACTGTCCCATTCCCATATCTTACGCCAACAATAACATAAACAACAAATCAACCAATTTAAATCCCTACCTATGCTGCTTCTAAACCACCCAAGAACTTCAACCTCACCATGACATGGCCAACGTTAATAACACTAACCATCTTTTCTCTCATCTCAAACACAATCTCCCAACAAGAATACGTTAACAACAAACAACTAGATTGTGATAACACATACAACTCAACATCAGGCAACATTTGCAACAGCGTCAATTCATGTCAATCTTACCTCACCTTCATATCAAACCCCCCATACAACACTCTCTCTTCCATTTCCAATCTCCTCAACGCTTCACCTTCCCTCATCTCCCAATCCAACAACATCTCCACCCTCCAAACCATCCCCACCGGCACAATCCTAACCGTCCCCGTTAACTGTTCCTGTTCCGGCAACAACAAATACTATCAACATAACTCTACCTACACTATGAAAACCGTCGGTGAATCCTACTTCGCCGTCGCAAATCTCACCTACCAAGCTCTCACCACGTGTCAAGCTCTTATCGCTCAGAATCCTTACGGTATTAAAAACCTCGTTGTTGGTCTCAACATAACCGTTCCTCTCAGATGTGCTTGTCCCACCAAAAAACAGAGAGATCAAGGAATCAAGTATCTTCTCACCTACTTGGTCTCTAAAGATGAATCAGTTTCTTCAATCGCTGATATTTTCGGTGCCGATCCACAAACCGTTATTGAAGCTAACAAGCTTTCTCCTACTGCTTTTATTTTCTACTTCACACCTCTTTTAGTCCCTCTCAAAAACGAACCACCGAGAAATATTGTCAAACAAGCTTCACCGCCGGAGTCTCCTCCGCCGCCGCCGCCATCGGCGAATCCGGTGGACAGTGGTTCTTCCTCTTCTAAGAAATGGGTCATCGTTGGTGTTGCGGTTGGGGTTGTTGTTTTGCTTTTAGTGGTTCTTGCTCTGTTTTCCCACTGTTTCTATAAGCGGCAGCGGCGGCAACCGGAACTACCACCACCCGTGGGTAAACCTTTCTCAGATTCCGACAACAAGAAGATTTCAGATACAACCTCCACAACTCAATCTTGGTCTCTTTCTTCGGAGGGGATTCGTTATGCCGTTGACTCGTTGACTCAGTACAAGTTTCAAGATTTACAAAATGCAACCATGTTTTTCAGTGAAGAGAATAAGATTAAAGGTTCTGTTTATAGAGCTTCTCTTAAAGGTGATGATGCTGCTGTTAAGATTCTGAAAGGTGATGTTTCTTCTGAGATAAACATTTTGAAGAGGATTAACCATGCCAATATTATAAGGTTGTCTGGTTTTTGTGTCTACAAAGGTAACACTTATCTTGTTTACGAGTTCGCTCAGAATAACTCTCTCGATGATTGGCTTCACTCTGAGAACAAGAACAAGAGTAAGAGTCATGAGAATTTGAATTCTACGTGTTTGAGTTGGTTTCAGAGAGTTCAGATTGCTCATGATGTTGCTGATGCACTTAATTACCTTCATAATTATGCTAATCCACCTCATGTTCATAAGAATTTGCAAAGTGGTAATATTCTTTTGGACGGGAAATTTAGAGGTAAAGTTTCAAATTTTGGGTTGGCTAGAGTTATGGAGAATGAAGATAATGAAGGGTTTCAATTAACTAGACATGTAATAGGAACTCAAGGTTACATGGCTCCTGAATATATTGAGAATGGTTTGATTACTCCAAAGATGGATGTTTTTGCATTTGGTGTTGTGATTTTGGAGCTTCTTTCTGGAAGAGAAGTTGTTGGTGGTGACAAGAATAATGGTTTGTTGGGAGATCAGCTTTTATCTTCAACTGTGAATGAGGTTCTTGAAGGGGAAAATGATAGGGAGAAGCTTAGAGGTTTCATGGATCCAAATTTGAGAGGTGAATACCCGTTAGATCTTGCATATTCAATGGCTGAGATTGCCAAAAGATGTGTTGCTCGTGACCTGAATTCAAGACCAAATGTTTCTGAGGTTTTCATGGTTCTGTCTAAGATTCAATCCTCTACACTGGATTGGGATCCATCGTCTAGATCTGTTAGCCAAGTTTCTGATAGTTAATGTTTTTGTGCCATTGGATAAGTGTTCTAGAGTTTATTTAATCTTTATACATGCAGATATTTATGTTCGCATGCATTGATGATTGTTTTGCTATTATAATATAGAAGTCCACACTTTGAGCTTCTACATTATTGTATTCCTTAAAATGACAGCTTTACTTTGTTATTCTTTAATATAATAAGGATATTTGCGTATTCAAAAAA	protein LYK5	2433	20	0	81.48	9	F:GO:0004672; F:GO:0005524; C:GO:0005886; P:GO:0006468; F:GO:0008061; C:GO:0016021; F:GO:0042803; P:GO:0045087; P:GO:0071323	F:protein kinase activity; F:ATP binding; C:plasma membrane; P:protein phosphorylation; F:chitin binding; C:integral component of membrane; F:protein homodimerization activity; P:innate immune response; P:cellular response to chitin	0	0	0	0	0	0	1.45558	0	0	0	0	0	0	0	0	0	0	0	0	0	0	0	0	0	0	0	-	-	-	-	-	-	-	-	-	-	-	-	-	-	-	-	-	-	-	-	-	-	-	-	0	0	0	0	0.0424129	0	0	0	0	0	0	0	0	0	0	0	0	0	0	0	0	0	0	0	0	0	0.0212064	0	0	0	0	0	0	0	0	0	0	0	0.0299904	0	0	0	0	0	0	0	0	0	#DIV/0!	#DIV/0!	0	#DIV/0!	#DIV/0!	#DIV/0!	#DIV/0!	#DIV/0!	#NUM!	#DIV/0!	#DIV/0!	#DIV/0!	#DIV/0!	#DIV/0!	#DIV/0!	#DIV/0!	#DIV/0!	#DIV/0!	#DIV/0!	#DIV/0!	#DIV/0!	#DIV/0!	#DIV/0!	#DIV/0!	44590	AGAATAACAAAGTAAAGCTGCCATTTTAAGGAATACAATAATGTRGAAGCTCAAAGTGTGGACTTCTATATTATAATAGCAAAACAATCATCAATGCATG[A/C]GAACATAAATATCTGCATGTATAAAGATTAAATAAACTCTAGAACACTTATCCAATGGCACAAAAACATTAACTATCAGAAACTTGGCTAACAGATCTAG
TRINITY_DN5388_c0_g1_i2	CTTTAACATAAGTTGCGATACAAGTAAAGAAGCATTTTGATTTTGCATCGACACACGCGCTTTGCTGAACGTACATTTCACACTACCTTTTTCAATTTTCATTCACCGAACATCAAGGACTGTTTCGTAATTTCCCACTTCCACTCCATTCTATTCCCTTTCTCTCTCCGCAATATCTCTCTATTCATCTGTGAGTTATACAAGAGTCCGAGAGATTTCGCGCGCCAAACACGACGGTGCTGATAACTCCGGCGGTGTCGCTGTAACTCTCCGCCATTACTCTCTCTCTAAACCAGGGAGATGAGGTTACTATCAATTACGATCATTCTCTTCGATCTACTTCTCTGTTATCCTTCACTCTCTTTCTCTCTCCTTGCGAATAACTCGGTGCCGGAGCCGGATATTCTTCTAACGGAAAATAACCTAACCGCCGTTGGCAATGCCTCGCTTGCGGGATCGAAAGAGGATAGTCTCGCTAACATGATTGATCGGGCTCTTGAAAGGGAGTTCCCCGAAAATGAACAGAATGAAGGTACCAATGATGCTGGTAGTTTCAACAACAGTGTTGCTGAACAGCAGGCTGTTTTAGAAACTGTTGCTAGAGTTAGGACCAAGAAAAATGAGAGCAAAGAAGAAAAGTCATTTCAGTTCCATGATGTTTTCAATTTGGACAGTGAGAACCGTGTTGAGGAAACACCAACTTTAATTGATCGAAAGGACAATGTCTTCATCATATCCAATCCCAAGTCAAAGTATCCTGTTCTACAATTGGACTTGAGATTGATATCAGATCTTGTGGTTGTCATTGTCTCTGCAACCTGTGGTGGCATAGCCTTTGCTTGTGCTGGACAACCGGTTATGACTGGATATCTATTAGCAGGATCCATCATTGGACCAGGAGGTTTGAGTTTTGTCAGTGAAATGGTCCAAGTTGAGACAGTTGCTCAATTTGGTGTCATCTTTTTGCTCTTTGCATTGGGCTTAGAGTTTTCCACAACAAAGCTTCGAGTTGTTCGGGCGGTGGCTATACTTGGAGGTCTGCTGCAAATTGTCTTATTTATGTGCATGTGTGGAATAATAGCTTCGGTATGTCTGATACTTTCATACATATTTTGAAAAGATAACTCAAGTCATGATACGTAATCATCGCCAGTTTGCAACCTGTATTGTTCAACCTATTTGGTTATCTAATATACTATGAATCCATGATAACCAATTTGTTTAGATTATTTTCAGTTCTGAAGAAATTACTGATTTATGTATGGAGCAGGATCAACTAATATAGCTTTCTCAAAATAGGAGACACCCCGAGCTTTAAGCTAAATTGAAATCTCAGATACTGAGGGAACATTGAGAGAATTGGAGAGAAATCTCCCTTGTCATTATGCTAAAACAAAGTACGCAGCTTTTATAATTTTTTATATGAGATCAAGCTAGACTTGAGATTTGATGGGAAGGCATTTAAAATTTCCTAGGTTGATACAGTAATCTTACTGTATAAGTTAACAGTTTTTCCTCAAAAACGTCTTTCTCCATTTCGCTTTTAATTGCATCGAAGTTTTAGCTTTAGCAACACAACAGATTGATGTTAAATGTTTAATTTTTAATATCCCAAATATGCCTGTAAATTTTGTTTTGTCAACAATATATATTTAGATTGTTTTGTTGGCTGTTGTTTTATTCTGGCCAATTTGGATAAGGCTTAGTTGTTGTGGTATTTTTGCTTTGCCTACATGATTGTTGTTTGGCCCTAATTTAGCGGCAGTGAAAGTCTAATGAATGCACCAAAACCCTTCTTGCAGTTATGTGGTGGTAAACCATCTGAAGGAATATTTGTTGGTGCATTTTTATCCATGTCTTCAACAGCAGTGGTCTTGAAATTCTTAATGGAAAGGAACAGCGTCAATGCCCTTCATGGTCAGGTTATAATTGGAACTCTGATTCTGCAGGATTGTGCTGTTGGTTTGCTCTTTGCACTGCTTCCTGTCTTGGGTGGAACCTCAGGTGTTCTTCAGGGAGTAATATCCATGAGTAAATCGTAAGTAAATTATGGGGTACAGTCTATCATTTATTTATGCTATATTTCTATCTCAGCATGGTTTATGAAGATATATAATAGGTGCCAATAAACCCCTAAGGATCCCTTTTGCCATTTCTTTGTATTTTTCTGATCCCGTCTTTCTAGTATGACTACTGTCCAGTTGACCTTATAATTTCTAGACTTTAAAAAACCTATTCTATTCATAGTTTTGATTTTTGGCTTGTGAAGAGATTTTTAAAATATGTAAATGCAACTAAGCTTAGAAATATTAGTGAGGTCTTCAGATTTTTTTGAGGTCTACAGATCTTCTTCAACAGATTATCCTTCGAATCATGTGACCCCATGTTTTTTTTTCTTCAAAGAGAATTATGTTACCCCATGTATGCAGTTTCAACGAAGTCACTTCAGCTCTTATTTTTCTTTCAAAAAGTACTTGTATGTTCTATTATAAATATGAGTTTAGACTCCATCCACACGGTCTAGTATGTGTTATTCTATATATTTATTTGTGTGTTACTTTTGTTAATCAGACTTTATATTGTATCTTTGCAAATTACAACTGAATAAGTTTTTAAGGGGTTGCAATGACTAATTCAGTTCACTTAAACAAATGAAATTATTTGGTAGTAAAAAATGGAAAATAGTTTTCTCAGTTTTCTGGTTGTTTTATTTGGAAATAAGAAATCCACATGGGCGGGTCTATTCATTTCTTAGAGTCTGTTTCTAATATTTTGGTTCTCTTTGATGGAGTGGGTGGAAATGTATAACAGGCTTCCTGATGAAGACAAAAATAAAATTGCCAATGCCATTATCATTCCCTAGATATTATTTTATGCTTTAGTTTAGTATGTCTGGCAGAGTGACACTATTTCCCATTGCCTGGTTGAACTTCACAAGGAAGTCTGCTCGATTTGATATGCCGAGGACATCAACTCTAATCCTGCTTGATAGTATGCTTGTTTCAGTAATTTATTCTTTCTGATATACTTAATTCGAAATTGTTTCAGGTTGTTGACCTTAATTGCATTTTTGGTTGTTTTGTCAATATTATCTCGTACTTGCGTACCCTGGTTCCTTAAGCTTATGATAAGCCTATCATCTCAGACCAATGAACTTTATCAATTAGCATCAGTGGCATTCTGTCTAATGGTTGCTTGGGTCTGTTTTCTATCCATTCTTTGTTTTAAATTTTTGGTTACTTGGCAAGAATGTTATCTTCTTAATAATATATTGTAGTCTGATTCCATATTTACACTGTTTAAGTGCCCTTAGTCATGCTAAAGTCTCTGGTTCTTTCCTCTCAATATGTAATGACTTATGTTATGTCTATGGACTTAACTTTACTTCCTTACATCTTAGTGGATGCTTAAATGCATGCAGTCCTGACACATTATACTTGTGATGGATTCCAAATCCAGACAACTTGTGTGCCTCTGACAAATTGTTTTGATAATTTGTTATTTCATTTCAGTGTAGTGATAAGCTGGGTTTAAGTCTTGAACTAGGTTCATTTGCCGCGGGAGTAATGATATCAACAACGGATCTTGGTCAACATACGCTTGAACAAGTAACATATTTTCCTTAGGATATATAATATTAGTTGCTAATTTTACTTGATACTATGTTTAAAGGATTTGGAAGTTTTCCAATAGTATAGTTTGCATCAACTCTCCAACCCAAAATTAATTATTTTTTCCCTTATTGTGGAGCATCATCTTATCCAACCTTTATCATTTTATTGATTTTCTTTGAGTATTCAATTATTTTCTTCTGTCATGTCAAACATATTTTAAGGCGAGGGGGATGTTTGAATATTCTTTTTGGTACTACATTGTATTTTCATTATGGATCCTGTAAAGTGGGGTGGCCGATTGAGATGAATTTCTCGGGGATTTCTTGAAAGACATACATTTGAGGTGAATCCATGTTTTGTCATACTTATTTGAGCTTTACTCAAATTTATGATTTTAGGTTGAGCCAATTCGCAACTTGTTTGCTGCTCTGTTCTTGGCCAGTATTGGGATGCTTATACATGTCCATTTCCTTTGGAATCATGTTGACATTTTACTGGCAGCTGTTATATTGGTGATCATTGTAAAAACAATTGTAGCCGCATCTGTTGTCAAGGGGTTTGGATACAATAACAAGACTTCCATTCTTGTTGGGATGTCCTTGGCACAAATTGGGGAATTTGCATTTGTTCTTCTCAGTCGTGCTTCAAATGTTCATTTAGTTGAGGTACACATTTTATTTTTATACGCTCCTTTGAGATACTTCCTGTTTATGCTTAGGAAGACAGTGAAGTTTATCTTCCTATATTTCTGGAAATAGTTTCAACTCAAGAAGACTGGTCTTACATTGTTTACTTACATACAGTTAAACTGAAGTCTAATCCTTACTGCAGGGAAAGTTGTATTTGTTGCTCCTTGGCACGACAGCTCTCAGTCTGGTATGCAGACAATGCCTAAATTATAGTTTACATAGTATTCATAAACACCGTTTCTCTTTTAAGTACTATGCAGTTCATTTGTCATGAATTCAAATCATTAATCACCTGTTACTTTGTTGGTTTTGTGTGATTTGAATCACTTGAGCCATATTATCCCTGTATAAAATTAAAGGCGTTTTCAATTTGTCTTTCAAGTGAGATCCTCTCAAAGGCCATTAGTTTAGTTATTTGAATATACAATCTTTATACTCTTTGAACATGGGTTAGAGTTGTAGGGTTGTCTATGTTCATTTTGGATTGCTTGCAAGCTGCTTCTACTCAAGGGAAAACTATTGCTTCAAGCCTTGCCGATCATGGACCTTTTACTCCCATATATTTCATCTTTTGTTTTGAGAGGCTTTGGTAACGAGAAACAGTCTTTGTTGAAAAATGGGATAAAGAAAAGGAAAAGCATGATAAATCTGCAAAGCATGTTGAATGGGGCAACAACATTGGCATGCTTGCGGTTGCAGGGTATTCAGCTTTCCAGCATAAGTGATCCGTTTCAAGTTTTTTTTTGTTGCTATATTGTATGATGATTTTGTTTGTTGGCCGTCTTTAATTTATCTTTTTTGTACAAGTGTGTAGATGCAGTTTATCACTAGTAAATTTGAGTGAAGTTTTAGCAGTGCATCACTAGTAAACCTTGGGTCTTGCTGTTGTAAATTCTTGTGTATAGATTGACTGTTATAGACTGTTTTGTGAGTAATCTTGATGTGTTTTGAATATTAATTTCTGAAATGTATTTAGCTAGTTGATCTGTAATGACTTTGAAGCTTACGCTGATAGAAATTTGTGCAGGTGACTACTCCCTTGCTTTTCA	K(+) efflux antiporter 4 isoform X2	5352	20	1.3e-142	90.93	3	F:GO:0015299; C:GO:0016021; P:GO:1902600	F:solute:proton antiporter activity; C:integral component of membrane; P:proton transmembrane transport	0	0	0	0	5.44577	8.31322	7.11486	8.82079	0	0	6.11436	0	5.75123	10.9109	0	0	6.11436	0	5.75123	10.9109	0	0	0	17.9529	0	6.28217	-	-	-	-	-	-	-	-	-	-	-	-	-	-	-	-	-	-	-	-	-	-	-	-	0	0	0.0922855	0.0922337	0.094244	0.0942166	0	0	0.0691225	0	0.0365566	0.078457	0	0	0.0691225	0	0.0365566	0.078457	0	0	0	0.187436	0	0.0499431	0	0.0922596	0.0942303	0	0.0345613	0.0575068	0	0.0345613	0.0575068	0	0.0937178	0.0249715	0	3.66717e-05	1.93857e-05	0	0.048877	0.029628	0	0.048877	0.029628	0	0.132537	0.0353151	#DIV/0!	0.374609	0.610279	#DIV/0!	2.71164	0.434236	#DIV/0!	-1.41654	-0.712459	#DIV/0!	1.43917	-1.20345	#DIV/0!	0.000750285	0.000654301	#DIV/0!	0.36878	0.838962	#DIV/0!	-10.3803	-10.5778	#DIV/0!	-1.43917	-0.253322	45054	TCTTTGAACATGGGTTAGAGTTGTAGGGTTGTCTATGTTCATTTTGGATTGCTTGCAAGCTGCTTCTACTCAAGGGAAAACTATTGCTTCAAGCCTTGCC[G/C]ATCATGGACCTTTTACTCCCATATATTTCATCTTTTGTTTTGAGAGGCTTTGGTAACGAGAAACAGTCTTTGTTGAAAAATGGGATAAAGAAAAGGAAAA
TRINITY_DN2927_c0_g1_i8	TATATATATATATATATATATATATTTTTTTTTTCTGCCAACTTTTGAATGAAATATCACAATTATAGTTATTCAACCCTACACAACTCCAAACAAGACTCTTTCAACCCTATAAATGCGTGATAATATTATTTTCCATTTTCAGGCTTGTAATGAGTTTAAACAAAGAATTGAATAATATACTCAAAGGGTTTTCAAACAAGGGACAATATTATTTAGGGTTGGATTTTTGGCTAAGTGGCTAAAAGTAAAATAAAACAAGTTATCTTTATCATATCAGTGTGCACAAGTAATCAACAGTTTCAAAAAGAGGTAATTCAAGTTCTATATACTAACAGACATGAGTGAAATCACACAAGGTTAATTGATCTACCACAAATGATGTACAATTTAAAGTTTAGTCCTACATATCATACTAAGAATGCAAAAAAAGAATCAATCACATCACACCATAATTCTTTAATCAAGAGAACAAAGAAAATACTCACAATTGTAACTCAAAAATCACAGAAAAAACATGCATTTTTTCATGTAAGAAAACAAATAAAAACAAAGAAACTGAATGAAATAAAATAAAGTAAATGGTTCCCTCCCCCACATTTAAAACATACATTATCCTCAACGAAAGAACATAAATATAAAATAAGAGTGAGAGAAAGGAAAGAACACATCCGAGGAGTCAAGGCGGATAAGTGATTGCATAAGTAGCATTTCCCAAAGAGAGTTCTTCTATAGTCTCTTCTTCCAAAATCGGGTTCTCATATAGTAGCTTTGGGTAGTGTTCATTGATCTTGAAATTTTGATTAGTGCATTCGCCTTGTATTCCAGGATCAAAGAAGAATCTTTGATAAGTAAAAGTGTTTAATGGGCGCGTGAAAGTGATCTCCTTTTTCACAATATCAAGAATCAAAGGATTACGGGGCTGCCTCACTACTTTTATTTCATCTTTAAGTGAGATCATATGCATACATATGAAATGACTAATATCACGAGTGTCAACCAAGGTCCATCCAATTCCCTTCTTCTGTTTCTGCTTAAGTTGAAGCTTTGATGAATAATATGAATCCTTAAGAAGTGGTTTAGACTCTAAAGAATGTGGTTGTTCAATGGATGGTATGTTTTGGGCAGCCAGAATATCAAAAGCTTCAACTATATAAACAACTTCATTTACACTGTCACCCTGCAAGGCAACATCAATCTCAGCACAAACAATACAAAGGTTAGTATTAGTACAATCATAACATGAGTAAATATCATCAAAACCAGATAAAGTTGGAAAATTAGCTGAAAACAAATCAGAATAAGCTTCATCAACAACTTCAGAAAGTAACTCTATCTGAAAAACAGAATGCTCTTCCTCGTCAATCTTCTTATTTTTCAGTACTCCTTGTGGGAAAGGGATTGGTGATACATACTTTTTTTTCAACCTCAACAACAATAGAAGGTTCAGGTTTATTTTCAGGTGTTACACTAACAATTTTTTTAATTTTTTTCTGGGGCTGGTTTTGCAACTTTTTCGGATCTCAAGGAAATTGCACTCATATTAGAGTCTTTTAGATTAACTATTGTTTGGGCAAGAAGTTGGTTTGATCCTTGGGCTTGCTGCATGACATTCATCGAAGTGGCAAATTGTCCAATCTGTGTCTGCAAAGTCTGAATACTGGAATCTGTTCGTTGCTGAAATTGGAGATTGTTAACAACCATTTATTTGACAAGCTCCTCTAATAAAGGTCCGGAAGGTGAAGAGGTGATTACTTGTGGAGGGTTATATGGTGGTGGTGGTGGAATGGGTAGCATCAATTGTTTCACTAAAGAGGTAAGTTCATCAATTCTGGTTTCTAGAGCTTTGTTGGAAGACGAAACCTGAATCTCATTCACACCTTTTGCTTGGACCATAAAATTATCCATTGTTGTGAACTATTGGGAGTTAAGTGACATGTTTCCAATCAAAGATTTGGCAGCAACATGATATTCAATACACAAAGCATTATAATCAACATCAGGGAAAACAAGTTCTCTCAGAGTTCTTTGGTCAGTCATATCAAACTCAATAGAAAAGAAAAAATAATTAACAAACAATGAGAAAACACAACTAATTCACCAATGCAACAACAAATAGAAAAATACTGACAATGTCCCTATTAAGTAAAAACAATTGAAATACGAAAAAAAAGATTAAAATAAAATACAAAAACACTAAAATTAATCTAATAACATCAATTAAGAATTTTGAGAATTTTTACGAAATTTTCTGAAACTATCAAAACAGAAAATAAATCATAAAAAATAGAAAAATAAGGAATTTCGGATTTTTAGAACGGAATAATCTGAGACAATTTTCTTAAAAACAGATTTTTTTCCTAAACCGCAAAAAGACCCGTACCCAAGAAAGTTAGGGCAAAAAAATGCTAAAAAAATAATATCTATGACTATAATAATGGTTAAAACCTACAAGAGTCCCCGGCAACGGCGCCAATTTGATGCGCTGTCGCACACATGTCAAAAACGAGTAATAAAATATAGTAAATGGGAAGTGACACCTCGAGTATCGTATCGCAAGGATTCTTGTATTATTCTTAACCTAATTAAATCGATTTAAGGGGGGTTTATGTTTTAGTGGTCGATTTAGAAAACAAAGCAAAAAAAGTGATTAAAATAAGCGATTATAAAATAAGCCAATATACTGTTTTCGGTTTCCGGCTAATCATTGGTTTTTACCTACCAATTCCCTAAGCGGCTTCGATCTCTATTCGATTCAAATTCGATTGACAAGCGCAATAGATATATGACAGATTTATATTCCTATATTCCGAATTAAGCAAACGAATAAATACAATCGTGAATTAAGCAAACACGATTTACAAACGCAATTTAACGACAAAGTGACGAAAACGGTGATTAATAGTTAGGAATGCAATCATACGAATTTAATCAAAACCATTCCATAAAATACAAATTAAGCAAATGAAATTTCACAGAATAGAATTGAAAGAGAACGAAATTAAATTGATAGAATAAAAACCTCAAAGCCTTGGAAATTCGGTTACAGCAGATTGACTCTAGGAGATTAGTTCCTCTTCATGATCGCATAAAAGCAAAAAGTTATCGTGAATAATGTGTGTTTGCTACAGTACCGCGGCTGCCTTTTTAAACAGAATAAGGGTTTCACTTATAATTCAAACTAGGCCAGAAAACCTAAATTTGGCCCAACAAATGGCCCAAAAGAAAATATTTCCTAAAGTACGAAACTTCAACGAATTAATTGAACAATTATATAAAAGAAAATATTTCCTATGTACGAAACTTCACTCCGAATCAGCTTTTGACTTCAACATAAAAGTTGTAGCTCTTTCTCTTATCTTTCCAACGACTGGTAGCACGCCTCGATCCGATACTCCTATCTCCAGTTATGAATTTATTCGTGCAGACTGCTAATGCTGAAAATAAACTGCGAAAAACAAATAAGTGTAAAAATAAGATAAATTATAAAAACACATTAAAAGGAAAAAATAACCAAACTAAAACATGGAAATGCATAAGTATAAATATAGAAGAATGTGCATCAAAATGCACTGATCAATGATCTCTATGAGTTCTCCATTATTTAGGTAGATCATTATCATTTGACTCTTGTTGAATTGGTTCTTCATGATGTTACGTTTGATTATGATTGTTGACTTTGGAAGTATCTTCTTGAGGAACATCTACAATATCATCATCATCACACAAAACAACATCCTCCTTGGAGGGGTTAGTTTCATCAAAAGAAACATGCATAAGTTCTTCAATAGTTAAAGTTCGTTTATTATAAATTCTATATGCTTTACTAGAGAGAGAGTAACCAAGAAAAATACCTTCATTGGACTTTTCATCAAACTTATCGAGGTTGTCTTTGTCATTGTTTAAGACAAAGCATTTACATCCAAAAATATGAAAATAATCAATGTTTGGTTTCCTTTCTTTGAAAAGTTCATAAGGAGTCTTTTTCAAAATAGGTCATATAATAATTCTATTACTTACATAGCATGCCATGTTTACCGCATCTGCCCAAAAATATTTTGGAAGATTCGAGTCGCTAAGCACTGTTCTTGCAAGTTGCACGAGTGACCTATTCTTTCTCTTCACCACTCCATTTTGTTGAGGAGTCCTTGGTGCCGAGAAATTATGAAAGATTCCATGTTCTTCGAAAGAGGCGTTTTGGAATTCTCCGCCATGGTTGCTTCTTATGGAGGAAATTTTTAGTGATTTCTCACTTTGGATTTGCCTTGCATACTTATTGAACGCCTTGAATGCATCACTTTTATGCACTAACAAGAATGTCCAAGTATATTTAGAAAAATCATCAACAATAACTAAAGCGTAAACATTACCTCTGAAGCTTTTCGTTCTTGATGGACCGAAGAGATCCATGTGCAAGAGTTGAAGTGGCCTAGACGTAGATACAACATTCTTGGATTTGAAAGTTGTCTTGGTTTGCTTTCCCTTTTGACATGCGTCACATAGCTTATCCTTGACGAACTTAATCTTTGGAAGACCAACAACTAGATCATGCTTTATCAACTTGTTCATGTGCTCCATGTGAATGTGAGCGAATCTTTTATGCCATAGCCAAGCCTCGTTGTTGTTCGTCATTAAGCATTTTACCTCATCGATTTCTTCATCGGAGTGATGTGAAGCCATAAGAGCCATGTTCGCACATTCATCGCTTTCCGACTCCGAAGATGAACTTATCTCATTATCGTCCCAAGCAACATAAGCCTTTTTGTTCTTGAATTCCTTCTTGCCTTTGAATCCTCCTTTCTTTGCAAGTTTCGGGCAATCCGGCTTTATGTGACCTTGCTTTCCACATTCATAACAAGTGACGTCTTGCATTGATGTGGATGCTTCCTTTTTCCTGAAATGTTTATTCTTTTTAGGATAAGAGGAATTTTTATTTTTATTAAAAAACTTACCAAGCTTCTTCACAAGAAGCATAAAGTTCTCATCTTCGGACGTCTCATCATCTTTGTCATTTTTTGAATCAACCTTCAAGGCAATTCCCTTGGACTTCTTTTCTTGACTTTCATGCTTCTCGAGCCTTCCAAGTTCCAATTCGTGTTCTTGAAGTTTGCCAAATAGAGACGCGGATGTCATCGTTGAGAGACTATTCTTTTCCGAAATAGCGATCACCTTCGGTTGCCATTCTCTTGTCAAAGATCTTAGGACTTTCAGGTTGAGATCATAATTTGTGAAGGTTTTACCGAGAGCAATCAAGTGATTCGTTAGATGGACGAATCTCTTTTGTAAGGCAACTATAGATTCACCGGGCTGCATGCGGAACATCTCATATTCTTGACTTAGAGTGTTTAGCCTCGATCTCTTCACTTCGGCTGTTCCTTCATGTGTTTCTACCAAGGTGTCCCAAATCTCCTTTGCTGATTTACATTGAGATATACAGAAGAACTCGTCCATACTAAGAGCGCTTTGGAGTATGTTGATTGCCTTCTTCTCATTCAGAATCTTTTTCCTATCATCTTCGTCATAGGTGTTTTTCAACTTTGCGGTACCAACTCCATTCACCACATTCATCGGGTTGTGTGGACCTTCTTCAACTGCTTCCCATATACCTTCTCCTTGGGCCTTAAGATGTGACTTCATTCTGATTTTCCAGAAATCGAAATATTCTCCGGAGAAGAGTGGGGGCTTGTTGCTACTTCCACCATCTTTGAAAACCGGGTTTATGCTTGCGGAAGCCATGCTGGATCTCTAGGAACAAGTTACCTATAACTTGCTCTGATGCCAATTGTAGTTTCAGGATTAGCCTAAGAGGGGGGGGGGGGGGGAATTAGGCTTTATAAAAAATTTCGGTTATTTTATCGGTGGATGAAATTGTGTCGTCTAAGTGTCTA	Retrovirus-related Pol polyprotein from transposon TNT 1-94	5888	20	2.31e-147	83.42	6	C:GO:0000943; F:GO:0003676; F:GO:0008270; P:GO:0015074; F:GO:0016491; F:GO:0016779	C:retrotransposon nucleocapsid; F:nucleic acid binding; F:zinc ion binding; P:DNA integration; F:oxidoreductase activity; F:nucleotidyltransferase activity	0	0	37.5861	45.2265	7.26249	29.9082	12.9831	15.2769	1.26862	1.32241	5.97756	7.48247	3.13766	1.52052	1.26862	1.32241	5.97756	7.48247	3.13766	1.52052	7.71337	2.70726	2.90184	6.17167	0	0	-	-	-	-	-	-	-	-	-	-	-	-	-31.96	5.12e-16	-	-	-6.07	7.32e-05	-	-	-	-	-	-	0.668946	0.572906	0.111869	0.301619	0.15632	0.148321	0.0177501	0.0229482	0.0614244	0.100111	0.0181284	0.00993828	0.0177501	0.0229482	0.0614244	0.100111	0.0181284	0.00993828	0.0820293	0.0253842	0.0253253	0.0585691	0	0	0.620926	0.206744	0.152321	0.0203492	0.0807675	0.0140333	0.0203492	0.0807675	0.0140333	0.0537068	0.0419472	0	0.0679108	0.134174	0.00565584	0.00367562	0.0273553	0.00579128	0.00367562	0.0273553	0.00579128	0.0400542	0.0235069	0	0.0327723	0.390665	0.0921303	2.63926	0.519358	0	-4.93138	-1.356	-3.44018	1.40013	-0.9452	#NUM!	18.476	4.90486	0.976613	0.0917662	1.16371	#DIV/0!	4.20758	2.29421	-0.0341418	-3.44589	0.218736	#DIV/0!	45536	ATCTTAGTCCATCCATATGTATGCATAGGATCTCACTTAAATATGAAACAAAAGTAGTGAGGCAGCCCTGTAATCCTTTAATTCTTGATGTTGTGAAAAA[G/T]GAGATCACTTTCACGTGCCCATTCAACACTTTTACTTATYGAAGATCATTTCTTTGATTCTGGAATACAAGGAAAATGCACTAATCAAAATTTCAAGGTC
TRINITY_DN118_c0_g2_i4	TCTTCAAACATATCACATATAATAGTGAACTCATCACTCTTTGCTGCATTGATCGGTATGGTATTGTTGTAAAAAACCCTGCAATTGCTTGACATGCATCATCTCTTAAACCTTTCTTTAGAACCGCCTCCATCTTTCTTTTTTCACCAACCTCTACTTTCTCCTCCTCCACCATTGCATCTGTTCTTTTGATCAAATTTTCTGGCAATCTTGAACAAATTTGCAGTATTTCTCTCTTGATTTCATCTGGAACAGCCTTACATGCTTTGACATCTTTTTGAGTTCCAGCCGCAGAGCTTGAAGCCATTGAAGAAAGGTTGAAACTCAAAGGGTTGTTTTTAATGTGAGAGAGAATATAGAGAATGAAAGGTTGTTTTAAACGTGAGAGAGAAGATAGAGGATGAAATACTCAATAGGAGATAATTGTTGTAAGAGAGATGGAATGAATAGGAGGGAATTGATGTATTTTGGGAAGTTACACTAGTCATGGGTGTATATTGGGAAGTTACACTAATCATGGGTGGGTATTGATTACTCATTTTAATTATGCATGAAATGGTTTCAATGTCAAGCAGAAAAGAAACACTCCAAATTTCAATCAGAAAACAAACGTTTTTAGGGTTATTCTGAACCGGGTTTTTGAACATAAACGACAGTTCTTCCCAAAAATGACGCTTACACCGTTTTCACGTGTTATCGCGGCGATTCCGGCCGCGCCTACCAAAAACCAATTCCTACGAGTGGAATCGTGATTTTGACTACCACGGTGGAGGCAGTTCTAAAGAAGGGTTTAAAAGATGATGCATGTCAAGCAATAGCAATGTTTTTTTACAACAATTTCATACCATTCAATGTAGCAAGGAGTGAGGAGTTCACTATCATGTGTGATATGATTTCAAGATATGGTAATGGATTCAAACCACCATTTTATCATGACCACATGAGAGTTAAGTTGTTAAACCAAGAAGTGAAGTTGACAAATGAAGCTTTGGAAGAACATAGGAAGGAATGGATGAACATTGGTTGCACCATAATGACCGACTGGGAATTGAGTAAATTATCATTAAGTTTTTTTAAAAAGTTTCTAATTGTTATTTGTTACTATTTTAAATGGTTTGTGTTGTTTTGAGTTGTCTTGAGTTAGTTGCTATGAATATTATCATCAGAAATTTCAGTTTTTAAAGTGATTTTAGTGTTTTGAAGTTTTTTTCATACTAAATTATGTTGCTTCATATGCATATTATGAATCTACATGCAATATATATGAATTTATAAATTTGGTAGGATCTTACGATTGGTGTTACGGTCCCCTAATTCACGATCTTGTTATCCCTACTCGATCTTGTGTAAGATCTCGAGTTTGACTACCTTGAGTTTGACTACATGGATCTAAAAACATTAAGTTCAAAGACAGATAGCTTACTTCTAAATCTCTTAGTGGGTTGGTTGGGTCTAAAGTTTCTTTTTGTCTCCTGCAAACCTTACTTATTGGACTGTTCTCTATTAGGTCTAGCCTTCGTATAAGTGCTTATAAGTATATGAGCCTTTTCCACATATTGTCCATATTTGCTAGGGCAGAATTCTACTATCTTTAATTCAACAGAAGTAACCCCAATTTTCTTCCTAATAATTGTATTTCTAACCCTACCTTGTCTTCTTTGACCACTTGACCATGTTAACATTTTCATCTCTATAACACCGAGTTTACTTTGTTGTTTGTTCTTCATAACTAAACATTAAGTTCCATAGAGTATATTATGTCTTGTAGCTATACAGCAAAACTTTCTTTAAAGCTTTAATGGTACAGTTTTTATCACAAATCACATCCAAAATATTCATCGATTTCATCCACCCTATACATCTCTATTTCTTTTCACTTTGTATGAAGAAAGAACCTAAGGTACTTGAAAACGTGAGACTTGGGGTATTGTGTGTTCTTCAGTTTTTATCTTTAAGTTATAATATTTGTTGTCTATGGCCAACTATGCGTTTCATATATGTTGCCTTACTCTTAAGCAAAAATCGAGTATTTCTAAAGCCTTTCTTTGTATTCCTTAACCTTCCATCCATTTCTTCTCTCGGATCCCATATCATCTGCATAAAACAGACATTGTGGCATTGTCTCTTTAATGTTTCTTAAACATGTCTTGGAGTCAAGATGAAAAGATAATCACTAAAATTGACCTTCGGTGCATACTTATAGGAAAATTACTTGCATTCTCACACTAGTCATGACCCCTTAACACATATTTTGATTGCTCAAATATAAGCAATGAAAACTTCTTCCTTTTCTAATTCCTTCCACAACATTTCTCTAGGTACTCTTATCATATTCTTTTCTAAATCAATAAAAACCATGTGTAGGTCTTTATAATTCCTGATCCTATGATATCTCTACATTGGTGTTTGGGGCTACTACATGGCATCCATAGTTGGTCTACACAACATAAAACAAATTGAACTCCGTGATGTGGAGATTTTGCTTTTATGTTGATACTTGTATGCATGTTCCACGAAAAAATGCAATCAATACTCTTTCTACTCATTTTTTCAACTACCTTAATGATAAAAGTCATAAAACTAAATGATACCGTATAAAAATCATAATGTATACATTGAAAACCAATCAACAAATTATCTGATTGTAATAGCCAAGAGTGGCATGATGTTAAGGAAAATTCAGAAAGTCCCCGAAGGAGTAGCCCAACAGAAAGAGCTAGGACACCAAGGAGATTCAGGTTTAATCCCTCCTACTAACAAATCCCTCTCCCCCTAACAAACTAACCACTAACAATTTAGCTATAAAAAAGATCAATTTACATAGTTAAGCACAGGAATCACTGATGGTAAACAAAACAAACCCGATAAGTAAGGTCGTTCCAGCAGTGGCTGCACAAACAGGAATACTACAACCTCCCGGACGACCAACAATATCTTTGATTTCAGAATGTTGAAGATTTACATTGCTTTTCATAGCATGTTCAATGGATTGAAGCCTTTCATCAACTCTGGTATCATGTACATGACGCAACGAATACCCTAAGAAAGCAGTTGCGACGGAAGCAATGGAAGTTCCGACGGTGAAAACAACTCGGTGTCTCTCAAACGTATCCTTGGTGGAGAGGTAGGTTTCTTGAATTGCAGCCCATGAATTGAGAGATTTGCGTTTTAGGTTTGCAGCGGAAGCTGAATTTGAGATTGAGATTGATCTCAAATTCCTTAGTCGCTGCATAATGCATTATACTGCGTGTTTTGAAAGGAAAATCGCTTTTGAGTTTGTTTTTACTTTTCGCTCGATCAATCAACATTGAATTGATGAGATATGAAAAATCAGAAAACAAAATTAAAATGATTTTAATTCGCATTTGAAATTTTT	triacylglycerol lipase 2-like protein	3376	20	1.4e-53	88.9	1	C:GO:0016021	C:integral component of membrane	0	0	8.2885e-07	19.2726	0	0.000325356	1.73618	0.00257123	0	30.2794	29.4899	5.45181e-06	35.7381	0.0582271	0	30.2794	29.4899	5.45181e-06	35.7381	0.0582271	30.9957	0.0117984	31.1929	0	20.8241	0	-	-	-	-	-	-	-	-	-	-	-	-	-	-	-	-	-	-	-	-	-	-	-	-	2.57279e-08	0.42579	0	5.72259e-06	0.0364583	4.35386e-05	0	0.916422	0.528513	1.27216e-07	0.360123	0.000663758	0	0.916422	0.528513	1.27216e-07	0.360123	0.000663758	0.574899	0.00019294	0.474791	0	0.385894	0	0.212895	2.8613e-06	0.0182509	0.458211	0.264256	0.180393	0.458211	0.264256	0.180393	0.287546	0.237396	0.192947	0.301079	4.04648e-06	0.0257491	0.648008	0.373715	0.254176	0.648008	0.373715	0.254176	0.406379	0.335728	0.272868	2.15229	92355.5	9.88407	0.627541	0.898353	1.06959	1.10587	16.4949	3.3051	-0.672219	-0.154646	0.0970604	0.464622	1.08277e-05	0.101304	1.59459	1.11315	0.931496	-1.10587	-16.4949	-3.30323	0.673187	0.154645	-0.102379	47266	ATATTCTTTTCTAAATCAATAAAAACCATGTGTAGGTCTTTATAATTCCTGATCCTATGATATCTCTACATTGGTGTTTGGGGCTACTACATGGCATCCA[T/C]AGTTGGTCTACACAACATAAAACAAATTGAACTCCGTGATGTGGAGATTTTGCTTTTATGTTGATACTTGTATGCATGTTCCACGAAAAAATGCAATCAA
TRINITY_DN391_c1_g3_i1	AAGCCAAATCCAATAGAAAGAAAAAAAATCAACTCATCCTAGTACTGTTCCTTCTTCCCCACCACTTCTTCTTAGCTTTCTCTATTGATGAACCATCTTCATTTCCAAGTTTATTTAAAATAACCTTTGTTTCACGCAATCTGGTTGCATAGTCCTTTTTCCAACCTTCAAACATTTGTTTTAACCTTCTAAGCTCTCTGTCTGGGTTCAGACTTGCTTCAATTTGACCAGATTTTACCTCAACCAAGAACTTGGCATCATCACCAAATACTTGACTCCTTTGCTCAAATTCTTCAGCCAACCGACTTATAACACTCAAACCAGCACTCATAGATCTTGTTCCACTGCTTTCTTGGCGCCTGTGATTATTTCCAATATCCCAGCTGTATTCCCTGTCCTCACTTGCATTAACAGAAGCATCTGAATTTCTATCAGAATCGTCCATAGCAAGACTCTTCTTTGCAATGGAGAGGCTTGATTGTAAGGATCTCATTTGTTTCTGCCATACTTCTTCCATGGATTTCATTTTTAGTTCATATTCAGACCATCTGCTCTCATACTGTTGAAGTCGTTGATGAAGGATGTCATTTTCCTCTTCTTTCTCTCTCAGGCCAGCTTCCGCCTTAAGGACCCTGCGTTGTAATTCAGCTAGGAAAGACGCCTTCACCAGAACCTCATCTGCCTCATTAGTCTTCATGCCTCTGGGTTTTAAAAATCCTATATCTCCTGAGCATCTTCTTACTAACCATCCCCGAATAAATGACTGTATGACAACTGCAGCACCGGTGGTCATTTTCATTCTGTTTCTTGCATATATTGTTTTCAAGTGCTTCTGTATAATAATAGCCGCTCTGTGCCTCTGAAGCGAAGTTGCAAACTCCCTTCTGCTTTTCTCTCCTCTAATAAATGACTGAAGAGTAGTGATTCCTCTCCAAAGATCCTTGCGAAGACAACGAGCTTGATAACCCCTGAAGCAACTTTGTACACGTAAAATGCCATGGAGGGTACGATTTCTAGTATCTTCGAGCACTCCAATCTGCCCAGTTCGGAAGAATAATTTTGTGTAGCCAACTTGATACATCTCAGGCAAAATGTTAAACTGATGAAGAATAGCAACAGAAACACTAAGTG	myosin-1	1131	20	0	94.56	4	F:GO:0003774; F:GO:0005524; C:GO:0016459; F:GO:0051015	F:motor activity; F:ATP binding; C:myosin complex; F:actin filament binding	EC:3.6.1.15	Nucleoside-triphosphate phosphatase	45	70	94.7591	177	119	154	52	46	137	91	208	236.527	52	46	137	91	208	236.527	109	118	153.905	105	121.631	198.861	-	-	-	-	-	-	-	-	-	-	-	-	-	-	-	-	-	-	-	-	-	-	-	-	4.16948	4.61629	7.59887	9.29281	7.45913	7.78385	3.78772	4.15572	7.32896	6.33843	6.25636	8.04832	3.78772	4.15572	7.32896	6.33843	6.25636	8.04832	6.03471	5.75997	6.99261	5.18753	6.728	7.48116	4.39288	8.44584	7.62149	3.97172	6.8337	7.15234	3.97172	6.8337	7.15234	5.89734	6.09007	7.10458	0.315947	1.1978	0.229612	0.260212	0.700414	1.2671	0.260212	0.700414	1.2671	0.194272	1.27639	0.532563	0.904126	0.80912	0.938444	1.48483	0.891182	0.993322	-0.145404	-0.305574	-0.0916569	0.570301	-0.166208	-0.00966645	1.21419	1.71013	0.18121	1.33942	0.548747	2.37925	0.279998	0.774106	-2.46427	0.421604	-0.865788	1.25051	47947	AAGCAGTGGAACAAGATCTATGAGTGCTGGTTTGAGTGTTATAAGTCGGTTGGCTGAAGAATTTGAGCATTGGTGATGATGCCAAGTTCTTGGTTGAGGT[G/A]AAATCTGGTCAAATTGAAGCAAGTCTGAACCCAGACAGAGAGCTTAGAAGGTTAAAACAAATGTTTGAAGGTTGGAAAAAGGACTATGCAACCAGATTGC
TRINITY_DN7351_c0_g2_i1	ATTACAAAGAACTACATTACATTAGAGTAGAAAATTACATTACTTGAAGACGTTTGTTGCAATTAATGCAAAAACTAGTAACAATACAAACACTAGTGCCAAACCCAAACAATGACCCATATACTTAATCTTCAACTTCATTAAATCTTCGTTTTTCTTTGTTTCTCTAGTTAAATCCATAAGCTCATAATTTATCTTTCATAGATCTAATCACATCCTTTGCACAGTTGTTCATGTCTTCATCAAACCATTCAAAATAGTTATACCATTTCTCCTCATCAACTTAAAATGATCACAACCATAAAATATTTTTCCGAGATTCTCGTAAGTCCATGATGTCATCAATGGAGACTTAAGCTCACACCAACATCTATTCTCTCTTCTTCTTAGACCGGACTGATTTGTTGATGCAAATGAGATCCTTCATAACTTCAAGAGAAGAAAAAAAGAAGAAGAAAATAATTGATGAAGAAGTTGGCGCAAGAACAAGATAATTGATGAAGAAATTGGCGCAAAAACAAGATAATTAATGAAGAAGATAATTGATGAATGGTGAAAAAAGAAGAAAAATAATAAGATAACGGATGAAGTTAGCTGCTTCTACGTGAGAG	GRF zinc finger protein	611	18	1.34e-08	58.09	3	F:GO:0008270; C:GO:0016020; C:GO:0016021	F:zinc ion binding; C:membrane; C:integral component of membrane	0	0	0	0	3	15	4	15	0	1	11	8	3	4	0	1	11	8	3	4	0	0	6	2	2	1	-	-	-	-	-	-	-	-	-	-	-	-	-	-	-	-	-	-	-	-	-	-	-	-	0	0	0.445318	1.45776	0.464112	1.40342	0	0.167228	1.08927	1.03146	0.167033	0.251945	0	0.167228	1.08927	1.03146	0.167033	0.251945	0	0	0.504614	0.182904	0.204783	0.0696371	0	0.95154	0.933764	0.0836141	1.06036	0.209489	0.0836141	1.06036	0.209489	0	0.343759	0.13721	0	0.715905	0.664188	0.118248	0.0408801	0.0600422	0.118248	0.0408801	0.0600422	0	0.227484	0.0955623	#DIV/0!	1.11437	0.224349	0	0.324189	0.654975	#DIV/0!	0.156225	-2.15618	#NUM!	-1.62509	-0.610489	0	17.5123	11.062	#DIV/0!	0.179706	0.628304	#NUM!	4.1303	3.46754	#DIV/0!	-2.47629	-0.670466	48040	AGAACATTACAAAGAACTACATTACATTAGAGTAGAAAATTACATTACTTGAAGACGTTTGTTGCAATTAATGCAAAAACTAGTAACAATACAAACACTA[G/A]TGCCAAACCCAAACAATGACCCATATACTTAATCTTCAACTTCATTAAATCTTCGKTTTTCTTTGTTTCTCTARTTAAATCCATAAGCTCATMATTTATC
TRINITY_DN4866_c0_g3_i1	CGGACGCTTTGCGGTGCAATTATAGAGGATTATGGCGGAAAAACCCGCAATATCGGCCAATATTTACCATTGCGGAGAGCCTGAAAATCACCATGTATAGCCACCATAGCGCCGCAATTGCGGATATTTGATAACACTAATCACAATGTATAAATTTATTGGCAAGTTTGGAACAGATTACATATTTTGGATGAAAAACATTCATAAGCATTTAACTAACTCAAACTGAGCCTAACTCTACAATTTATATTCAAGATATAGTTAACCACGCTATTGTATCACACAAGATAAAAAAAGTTAATTGCAACAACAAACCTACTAACAATATTAAAAGGCCCAACATAGCACGAATGAACAGCAGCAAGAAAAAATAGGCTCCTTAGGATTGTCATTAATGACATTTGGGCAATGGTTTTGATGAATATTATGGAAACCCACTTTGCAGCATAAATTTAGATGTAATTTTTGAATTAAAACTTCCTATACATTGGATATTTCCTTGCAGCAAAAGATCAAAGCCGTCTCTTTTAAAAATAGTTATAACATATATTCATAATAATGTTTTTTGGATTTCAAAAAAATATCCATCATTAGGTACAACAGATTTAACATTCAATGAAAATCCATTTATTTTTCCACCTATGGTATGTATGACCATTACACTCAATGTTTTATAATTAGTGGCATGACATGCAAGAATGAAAATCTCTCATTAGATGGTACTGTAATATTGTTTCACACCATTAGTATGATCATCAAACTCGTTTTATAATTCATATAAGTTGACTTAGTGTGTGTTTGGTTTAAATTTTCAAAGAGGCGGACACAATTATTAAGGTGTAGAATTGATTTTGAAATGATACTGAAGTGTTTGGTTTCTCTAAAGTAGAATTTGATTTTGCCTCCAAAATCGATTCTACTTAAAGCTAGAATTTTTAGCTTTAGAGTTTAAACATGACTTTTACATTGAAACTTGCTTTTCAACTCACTTTTATGAATCACTTTCCATTCAACCAGTCACATGATTCACAATTCATTTTGGTAGGTGGTACAAATTCGGATACGAGGTTTGCAACTCTCAAAGAATTAGGTACGTGAGGGGTGTATATAGTCAGTACGCTATTTGGGTTCATGGTACGTTCAAATATAATAATAGGTACGTTATTATTAAAAAAAATTGTTTACTTATAATGAAAATTGGTTGGGAGAAAGACCTCATAGTCCCACATCAACTACTTTCATAGTCCCACATCGACTACTTTATTAACATTGTTTGAAAAATCAATTATAAATAGCTAGTGTATACTCACCACCCTTATATCAGCTCACCAAAGCTTTAGTTTTAATTGGTATGTTCATTTGTATTCATTTTTATAAAAGTGATACACACCTTAACATAATTTAAAAAATAGTTAAATTTTTTTTATTTCTAGTTTATTTGACAACTATTGTTTCATTTAAATTTGAAATTTATATAATTTATATTTGGTCAATGGGCATTTACTGCAAACCTTACGCGCGAACTGTAATTATGTGACTATGCATTCAACTCAATTTAAACCAGAATCAATTCTACAAAATCAATTTATCCAGAAGCAATTGTCGTCGCCGCATAACCAAACAGACACTTAGCTTCAACAGTAAGAGATACTAGCAGCAGATTAACATAAATATGTTAAAAGGTATTTAAATAAGAGGGTTTTGGAACATACCCCAAGCAACTGTGCACTCCTCGCTAGTAGCGCTAGCCTGGTTGGCTTGACACTCG	RING-box protein 1a-like	1768	3	0.000111	90.98	0	0	0	0	0	25	55	21	38	24	37	88	71	49	64	80	89	88	71	49	64	80	89	86.5673	112	69	101	27	52	-	-	-	-	-	-	-	-	-	-	-	-	-	-	-	-	-	-	-	-	-	-	-	-	1.4818	2.32027	1.07728	1.27626	0.962349	1.19634	4.10051	4.10324	1.67687	2.85168	1.53932	1.93729	4.10051	4.10324	1.67687	2.85168	1.53932	1.93729	3.06595	3.49733	2.00547	3.19207	0.955401	1.25142	1.90103	1.17677	1.07935	4.10187	2.26427	1.73831	4.10187	2.26427	1.73831	3.28164	2.59877	1.10341	0.592888	0.140699	0.165459	0.00193022	0.830718	0.281408	0.00193022	0.830718	0.281408	0.305035	0.839054	0.209316	2.15771	1.92415	1.61052	0.800034	1.14773	0.634762	1.1095	0.944219	0.687524	-0.321867	0.198782	-0.655712	307.161	0.16937	0.587968	0.00632786	0.990064	1.34441	8.26285	-2.56175	-0.766192	-7.30407	-0.0144061	0.426975	48521	AAATGAATTGTGAATCATGTGACTGGTTGAATGGAAAGTGATTCATAAAAGTGAGTTGAAAAGCAAGTTTCAATGTAAAAGTCATGTTTAAACTCTAAAG[T/C]TAAAAATTCTAGCTTTAAGTAGAATCGATTTTGGAGGCAAAATCAAATTCTACTTTAGAGAAACCAAACACTTCAGTATCATTTCAAAATCAATTCTACA
TRINITY_DN410_c0_g1_i2	CATTCATGAGGGCAATTACGTCATTCACCATATTCTCTGGCTTTTCTTAATTGCATTGAAAAATCATTAATGTTATTAATATCTTCAATATTGATTTCATACACAAGCGCGTGTATATATACAACAAAGAAAGTGCAGACTTCAAATCTAAATCTGCGTAGATTTCGTCTTCACTTCCTACTTTCTCTCAACTCACGTCTTCTTCTTTTCTTCTTCATTTACCAATTTGTAAGTTGTTTCGCACTCCCACTTTGTTTGTTTTTTTTAATTGTTTTTATTGATATGCGTTATGCCCCCATTTGATCTTTTGGATTTTGTTTCTTTAAAGATTTGAAATTTATGCTAATGAGTAGTTTTTGTGATCTGGGTGCTTCTCGTTTTTGTTGGATCTGTTGTGGTTTAGAAGATGATGATTGATCCTAGTGAAATAATTAGATCTGTGTTGAATTTGTTATGAATTAAGCTAGGGGGTGAGTTGTGGGGAAATTTCATTGCATTTGCAGTGTTTTGTGTCGAATTTGATTCACTGCTTTGAAATTTTGTGTGTTTTCATTGCCTGGGTTGATTGAAAGAGAGTGTAAAATTATAGCTTTAATTTTTCATTTTTTTATTCCTCAGTGTTAATAGCTCGGTAACACTGACACCTCTGAAACCAACATTACCACTTGTGTTTATGATTAATTTATTAATTTTTTAAATTATTATCGGTGATGATGTGTCGGTGTCGTGTTTCCGATGTCCGTGTTTTATAGGCGAACGAGTGATTATATCAGTCAGCCACTTAATCAGACCTTTTCCACAGTATAAAACCTCAGGTCGTCCTCAATTCCAACATAAAGAAGAAACCTAAATGAAATCCATAAACTTACTAATTTTAATATGAATTATATTATATTATAAAAAAAACATTTGTACGTAAATAATGAATATGAATTATAAGTGGAACCAACCTTTATGCCGTTCCATTTATTATTGAGAACAGTATGGGTGTAAAGCTAGTACTAGTTGATAGTGCCCTCTTGCTTAATCTATAATCTAATATCTCACCTTATAAATATGATAATAAACATGCACCTTCTCTTTACTTTCTCCCCATATATCCATCACTTTATACTAACTTTATAAACAAACAAAAACATCATTTGGTTTCAAGTGTTTTCTTTCTCATCTCTTGATTATATATACATATGGGTGATGATATATTTGATGAGGAGTGTGATTATCTTTTTAAAGCAGTTGTAATAGGAGATTCTGGAGTTGGGAAATCAAATCTAATTTCAAGGTTTACAAAAGATGAATTTAGAATTGATTCAAAACCAACCATAGGTGTTGAGTTTGGTTACAAGAACATCAAGGTTAGAGACAAACTCATCAAAGCACAGATATGGGACACTGCTGGCCAAGAGAGGTAACATGTGTTTTGTTTTGTTCCTTTTTTTGTCCTCAACATCTTGTTGGCTAAGGTTTTGTTTCAATGGTTGATTAACAAAATTTACATAACCTGAGTTCAAATCTTCCAATAGCAATATTCAAAGTTGGTGTTCATATTTGGTTTGCTTAGTCTAGAAGGATTTAAATCAACTATGTTTTATTTGACTTTATTTATTGTTAATTTTTTCATCCCTTATCTACTTCCACATAATTTACAAATATTGGTCCCACCTTTTTTTTTTGTTAACTAACTTTTTGTTATTGTTTGCTTTTGTATGTTAAAGTAAATAATTAATAAAAACAAGAAGAAAGAACGGACAAAATTGTTTTTATTTTAAAAAACAAAGTTAGAACGTTTTTTCCAACTTACTACAACTCATTCGTGAGAGTGACCTTGATAATGATATCTTGAATTTGAAAATGTATAAAGTTAAAATGCAAAAACTAATTAAAAGTCAGGGTTGCCAATTAGTATAGTTTTGTGTGAATGAAAGGTTATTTGAGTTGAATTGAATTGTTTTAATTTATTTGATATATGCATTCAAAATTTCAAACAGAAGATAATTTTCTTCAAACCGACTTAAACGACTAAACGTTACTATTTTTATTTTCTTTTGGTTTTTAGCATATTTTTAGATTGGACTGGTTCAATTATAGAACGAAGATATTTTTTTTAACGGTACTAGTTGAAAGCATAAGTCTATAACTATAATAATTTCAAGTGGGACTTAATGATTATACGATTATCATGAATAGAATTATAACTTATAAGCTTGGCATTAGGGTTATATTTGTTTGTAGTTTTGATTAGAATAAATGTTCACTATTTCTTTAATTTTTTGGTGTAATTTTTTGGACATATTTTTAATTAAATAAAAACCCGAATCGATAATATCTTAATCGGTTTGGTTTGATTCGGTTTTTAATATTTTTCAAAAATAAAACCGAACGAAACTAACCGATATAGTTTTGTTTAGTTTGGTTCGATTGATCAAATTACAATATTTTTTTCAAACATTACTTCATCCGTGTATTCTTCATTATTGTATTTTTTTGATATATTTTATGCTATTATTTTTTAAAATAATATATTTTAAGTAATTTATTTCATACTATATCTTAATCCATACACATGATTCACATTGCATCATGAAATAAGTTCACTATCAAATATAAAAGTCGACACATGACATTATAAAGTTGGGAAAAGATTTGAAAACTTAACAAATAGAACACAACAAAACATACGTCAATTAACATGTTTCACACCTCAAACACACATCAAAACTATTTTGTAATAAGATTAGAAGGTAAGGAAAAAAAAAAGATAAGAAAAAAAAATGAAAATTAAGGAAGAGAACTTTAACACAAATAAGACAACATAAAATATCATAATGACGGTAGTAAGATCAACATTTGTGGTGGATAATAAGAGCAACAGTTCCATGTAAACAAGTTTTTGTGACTTATGGTTTCTACTTTCTAAATATACAGAGTTTACTTCTAGATATATGTTTTTCTGAAAGGAAGGAAGTGTAAACAAAGATGGTGAATTGTTGGACCCATACAAAATTTGAGCTTAATGACGGATAAATAAAAGATTTAGAGCGTAATTATATCAATTGATCTCGTTCATTAGTTTGACGGTTCCTAAAAATTAAAACTGAAAACCAAATCAAACCACATTGATTTTCATTGGTTCGGTTCAGTTTTAGAACCAAACCAAAAACAATCAATTTTATATGGATTTGGTTTGATTTGAATTGTTGGTTTAATTGATTTTTTCTGATTTATTTACCTCCTTGAAAACAAATATTTATTATTTTGATTAAAATAAATAATTATTATATATTGATAGTGCATAAAAAAATTTGTTTTTTAAAAGAATATTTTTGTATAAAATGATAAATAAATAGTCGTGATTAATTTTTTTTTTAATATTTAAAATTTTATATAAGGATATAAGGATGGTGTAATGGCTGAGATTGCAAAATTATAGGTTTATAAGGTTGGGTGAGGTGGGTCTAGAACAAGGATTGGGCATGCATAAGAAACAAAGATGAAAATGAATGTCCATAGTAAGTAACAACAAAAAAAACATGTTGACAATGAATATGTCGAAGAAAACCATGTGACATAAACATGGTTTTGGTCACCAACCCCACAATCAATAACTCTATCTTCTTTCAATCTTCAAACTCACCAAACCTTACTATAATATCAATAGCACTCAACAATAATCTTTATGTTAGGTATCTATAACATTTCTACTTCCTATCTTATTTAATATTGATCCTATATTTTATGGTAGGTTTAGAGCTATCACAAGCTCATACTATAGAGGTGCATTAGGAGCAATGCTAGTTTATGACATAACAAGATTATCAACTTTTGTTAACATAAAAAAATGGTTACATGAGCTAAGAGAATTTGGAAATGAAGACATGGTGATAATTCTAGTAGCAAATAAATCTGATTTGAGTCATTCAAGGGAAGTTGAGAAAGAAGAAGGAAAAGTGTTTGCAGAAAAAGAAGGTTTATGTTTCATGGAAACCTCTGCTTTACAAAATTTGAATGTTGAGGAAGCATTTTTACAAATGATTACTATAATACATGATATCATAAGCCAAAAAAGTTTGGAAGATAAAATGAATGGGCCAAAGTTGAATCTTACTAATGGGAAGGAAATTCATATAGCTGATGAAGTTACAGCTACTAAACAAGTCAATTGTTGTTCAAGATGATAATTTGGATCATATATTTTTGATATTGTGTAAATATTATTACTTAAATGATTATATAGTGATGATTACTATTACTATTGTATTTTTCCAACTTCTCTTTGTGTAATTCCTTTTTACTTTGAGCTTTGCAATTTGTAAGAGATGAATTGAAGTTAAAATGTAAATGTTGGTTTTTATACTATAGTTGTTGAAAAAGAGTGTAACTGTTTTTGGTAAGTTTATTAGATTTGGCTAAGTTAGTTAGAGTGAAATTAACTTTATAACTTGTATATATAGTCACTTACCATCATGTAATGTAATGAACTCGGTTCAATAAAATACAAGAAGACCTTGTATCATT	Ras-related protein RABA6b	4515	20	1.99e-80	87.68	5	F:GO:0003924; F:GO:0005525; C:GO:0005768; P:GO:0006886; P:GO:0032482	F:GTPase activity; F:GTP binding; C:endosome; P:intracellular protein transport; P:Rab protein signal transduction	EC:3.6.1.15	Nucleoside-triphosphate phosphatase	48.3896	317.393	4.93444	15.5512	0.238206	22.0238	216.476	163.074	0.0888088	44.0035	33.2767	29.7741	216.476	163.074	0.0888088	44.0035	33.2767	29.7741	177.288	178.203	68.8919	91.4112	20.0775	22.0384	-	-	-	-	-	-	-	-	-	-	-	-	-	-	-	-	-	-	-	-	16.36	0.00774	-	-	1.12312	5.24321	0.0991221	0.204523	0.00374023	0.27885	3.94993	3.69044	0.0011901	0.767772	0.250729	0.253786	3.94993	3.69044	0.0011901	0.767772	0.250729	0.253786	2.45875	2.17901	0.784079	1.13129	0.278199	0.207685	3.18317	0.151823	0.141295	3.82018	0.384481	0.252257	3.82018	0.384481	0.252257	2.31888	0.957686	0.242942	2.91335	0.0745298	0.194532	0.18349	0.542055	0.00216207	0.18349	0.542055	0.00216207	0.19781	0.245518	0.0498616	1.20012	2.53244	1.78532	0.607007	2.49085	0.963072	0.26318	1.34053	0.836185	-0.720215	1.31664	-0.0542847	15.8774	0.137495	89.9749	0.927607	2.20781	0.0433615	3.98891	-2.86255	6.49145	-0.108414	1.14261	-4.52744	51962	GAAAGAACGGACAAAATTGTTTTTATTTTAAAAAACAAAGTTAGAACGTTTTTTCCAACTTACTACAACTCATTCGTGAGAGTGACCTTGATAATGATAT[A/C]TTGAATTTGAAAATGTATRAAGTTAAAATGCAAAAACTAATTAAAAGTCAGGGTTGCCAATTAGTATAGTTTTGTGTGAATGAAAGGTTATTTGAGTTGA
TRINITY_DN8595_c0_g2_i2	TTTTGCTCACATTCGATTATAAGCCAAATAAACATGGTATGAAGATTTGTTCATTAAAATCATTAAAAACATTGATAGACACTGATATCATGAATACTAATATTACATATACCCTCCGGATCAAAGTATTACATTATTTTTTGTTATGGATAGATCTCTATAATAGACCTTAAACCTAAAATTGGAGTTATTTTATAATCACTAAAACCAGCCGAAGAAATCAAATTAATCCATTCTCTTTTGTTTCTCTCTTTTCCAGCGACTAATATCATCATCAACATATCAAAGAAGAGTTGTGTTTCAACTGATTCATTAACATTTTCCTTCTCATTGTCTAGCACCATCTCTATGATTATCACTTTTCCATCTTTACCTTTATTTTTTAATGATTCCTTGCATTTCTTCAATATCTTTACACATTGTTCATCATTCCAGTCATGTAATATCCACTTCAACAAAATGGCATGTGCTTGAGGAATTTCTTGAAACATATCTCCACCAACATAGCTTAGATTATGACTTCCTTGTAAGCCATCAACAACATGTGGGAGATCAAACACAACGCATTCCATTTGTGGGAATGATTTCGCAAGAGCCTTTGCCATGGTCCCTGTGCCTCCTGCAACATCAACCAATGACTCCAATCCATTGAACACTTCCCTGCAGTTCTCAATCAACAAATTGCTTACTAATCGAGCATCACTTGCCAAGGACTCATTGAATAAACGATTAAATATTTGGTCATGAGCAGCATAATCCCAAAAAAATCTCCCATGTGTTGTTTCGAATGTTGTAGGATCCTCGTTTTTCAACCAAGTGGACACTTGATGCCACGGACTAGTCAAAACTGGATCAAGCATACCCTGAACAAACGGTGCCATACTCATTGGATTTTCCTTTAGTAATAACCTAGATGCATCCGTTAACATATACTCAATTTCT	probable O-methyltransferase 3	942	20	7.29e-157	85.03	7	C:GO:0005829; F:GO:0016206; P:GO:0019438; P:GO:0032259; F:GO:0046983; F:GO:0102084; F:GO:0102938	C:cytosol; F:catechol O-methyltransferase activity; P:aromatic compound biosynthetic process; P:methylation; F:protein dimerization activity; F:L-dopa O-methyltransferase activity; F:orcinol O-methyltransferase activity	EC:2.1.1.6	Catechol O-methyltransferase	8.49288	2	17.8702	3.92387	61.5763	94.555	0	0	0	1.53215	7.44111	8.0746	0	0	0	1.53215	7.44111	8.0746	0	1	0	1.77996	1.35266	6.8208	-	-	-	-	-8.83	0.00498	-	-	-	-	-	-	-	-	-	-	-10.06	6e-10	-	-	-	-	-2.16	0.00532	0.944791	0.158357	1.72056	0.247343	4.63411	5.73812	0	0	0	0.128131	0.268725	0.329881	0	0	0	0.128131	0.268725	0.329881	0	0.0586071	0	0.105583	0.0898343	0.308082	0.551574	0.98395	5.18612	0	0.0640654	0.299303	0	0.0640654	0.299303	0.0293035	0.0527914	0.198958	0.556093	1.04172	0.780654	0	0.0906021	0.0432437	0	0.0906021	0.0432437	0.0414415	0.0746583	0.154324	0	0.0651104	0.0577124	#DIV/0!	0.824024	0.664738	#NUM!	-3.94097	-4.11498	#DIV/0!	-0.279242	-0.589142	#DIV/0!	11.4977	18.0524	0	1.21356	0.280213	#DIV/0!	3.52328	4.17412	#NUM!	0.279242	-1.8354	55462	ATGTTGCAGGAGGCACAGGGACCATGGCAAAGGCTCTTGCCAAATCATTCCCACAAATGGAATGCGTTGTGTTTGATCTCCCACATGTTGTTGATGGCTT[G/A]CAWGGAAGTSATAACCTAARCTATGTTGGTGGAGATATGTTTCAAGAAATTCCTCAAGCACATGCCATTTTGTTGAAGTGGATATTGCATGACTGGAATG
TRINITY_DN7437_c0_g3_i1	TTAGGTGGTGTAGCAACATGTAATCGTTGAACCCAAGGGTTTAATCCAATTCAACATGTAATGAAGCATGATAATAGCATCCAATTTATTTACAGTATTACTCTCAACATATTCCATATCTCATCAAAAGATAATATACACCAACAATTACTAACTGAAAGGCTAACAGAGCTATTTGTGTTTTCTAGTGATCATGTTTAGCCATAGGAATTACATACGTTTCAAAATCTATCACGCCTTTCAAGCCATTACTACACTGTAACCTACAAAATACTATGTAACCTGTAACAGCTTCTATAGTACTATGTAACCTGTAACAAATTCTAAGGCAATCAAGAAAAACTCATATGATACGTTCGGTTTAGGGTAGAAAATAAAATGCGTGATTTAAGTTGCAACGTACATCACAGTCCAAAACCAACTAAAATATGCTCAAAAACTAACAGTAGTCACACACAAATATTTTCAAATGCAGAACAACACAAGATTTACATGCCAAATAACAATCGCAATGTAACAGAGAAGGGAACAATTAACAACATCGCCTGATCTGAACAACATCATACGAACTTATACACTAAAAACAATCATCAACAATTATGACAAGAAATTATATGTTGCAATGTCGCCGTATTTTTTAATGCTCATGACAGGTTGGATACTATGCTCGTTTGGTATACCTGCGTATAAGAAATCACAGATGCAGTGCGTTCCCGTCTTGAAACTCAGACTCAATTTGAACTTAGCAGCAACTTGACTTGTTCGCTAGTGTCGAGAGTTTCGACAAGTTCATGAGGCACTCTCGAACCGATGTCGTCGACAGCCGTAACAATCTTGCTACTCAATGAATGATGGATTCAATATCATAACAAACAGAATCACCTGCAGAAACAGCATCCACAAATGGAGTTAAATTGCGGTAAGTGATAAATTTCGGAAGCGTTGTATCTACATTTGCAGAACAAATGTAAATTGGTGTCCGACAAAACTTGATAGCCTTGAGGAAACGGAATCGACGCTGAGCGTGTTTTCGGCACGGCGAGAGTTGTCGTGGGTTTTTTTTAAAAAAGATATCAAGTGAGGATTAGGGTTTTAACGGCGAAGTAATGGAGATTTGTTTGAAGAAAGCGGAGGAAGTAGGTGGATAGAGGGGTCGATTGGGTGAGTGGTGGTGATGAGCGAAGGGAGAAAAGGGTTTCGGATGGTGGTGGTTGGAATAGAGGAGGGCGATTGAGGTGAGGGTTTTGATGGTGGTGCGATTTTGAGCGGATTTGCATGGGTTTGAGAAGCGAAGATGATGATGGCGAAGGATGGTGAAGATGATGAAGATGGAGGCGTTTGATGGTGGAAGCGGCGATTAGGGTAATGAAGGTGGTTTCAGACGGAGGATCGCCACTGTGTGAGGTAGATGGAGAGATATATTGTGAGTGATGAGCGAATCTGAGGGAGTGTGAGTGAGCGAATGCCGAGAGTGAGAGGTCTCAAGAGGGTGATATCGAAAGTAGTTTTAGAGAGTGAGCTGTGAGGTGATAAATGAGGGAGTCCGCTACTGAGTGGATGAAAGAGAGGTATTTGAGAGATTCTGAGAGATTTTTTGTGAGAGAATGTGAGGTGCGTGTGAAGTTGTTGTGAGTGGAGAGTGAGTGGAG	---NA---	1649	0	0	0	0	0	0	0	0	2	1	36	57	71	87	0	0	39	25	94	51	0	0	39	25	94	51	7	3	16	16	28	45	-	-	-	-	-	-	-	-	-	-	-	-	-	-	-	-	-	-	-	-	-	-	-	-	0.127099	0.0452311	1.98003	2.05254	3.0524	3.01602	0	0	1.43096	1.19432	1.93923	1.19025	0	0	1.43096	1.19432	1.93923	1.19025	0.265809	0.100439	0.498596	0.542167	1.06229	1.16111	0.0861649	2.01628	3.03421	0	1.31264	1.56474	0	1.31264	1.56474	0.183124	0.520381	1.1117	0.0578891	0.051267	0.0257213	0	0.167329	0.529609	0	0.167329	0.529609	0.116935	0.0308093	0.0698793	0	0.651021	0.515698	#DIV/0!	0.396438	0.71047	#NUM!	-0.619223	-0.955403	#DIV/0!	-1.33483	-0.493153	#DIV/0!	0.306384	0.0485666	0	5.43113	7.57891	#DIV/0!	-1.70659	-4.36389	#NUM!	2.44125	2.92199	8919	CTTCACCATCCTTCGCCATCATCATCTTCGCTTCTCAAACCCATGCAAATCCGCTCAAAATCGCACCACCATCAAAACCCTCACCTCAATCGCCCTCCTC[G/T]ATTCCAACCACCACCATCCGAAACCCTTTTCTCCCTTCGCTCATCACCACCACTCACCCAATCGACCCCTCTATCCACCTACTTCCTCCGCTTTCTTCAA
TRINITY_DN3530_c0_g1_i11	CTTTAATCACAAAATTAAATATTTCACTATATATCAAAGGATTCAATTAAATAATGAATTACTGGAACGACCATCCTAAATGGTAGAGCATCCTGAATAGTTTGATTTTTCATTGTCATGTTGCTTGATTCAAAAACCCTAGGTTTCGACGAAGCTCATTTTTCTCTTACAATCTTGATCCCTTGGATAGCTCCCTACTGGGGCCTAAGTTGAAAAAGCTGCAACTTTAATTCTTGCCGCAACAAGAGTTATTTCAATGGTGTCTGAAAATATTACACGCTTCGATGGTCACTATGATCATTGGAGTATATTGATGGATTTTTTTTGAAATCCAAAGAGTATTGGACTCTTGTGGAAACTAGCATCACTGGACTAGAAAATGAATCTGCTTTGACAGAAGCACAGAAAAAGACGTTAGGCGATCAGAGATTGAAGGATTTGAAGGCAAAGAATTATTTGTTTCAAGCAATCAATTGTGTTGTACTAGAGATCATCCTAAAGAAGGACATTGCTGAAGATATATGGGATGCAATGAAGAAGAAGTGCCAAGGCACTACACGGGTAAAACGTGCACGACTCCAAGCTCTTCGCAAAGAGTTCGAAATTCTTCACATGAAGGAAGGCGAGTCGGTGAATGATTATTTTTCAAGAACATTGTCAATTGCATACAAGATGCATATTAACGGAGACAAATTGGAAGAGGCTGCGGTCATTGAGAAAATTCTTAATTCAATGACACGCAAATTTGATTATGTGGTGTGTTCCAGTGAAGAATCGAATGACATTGATAGTCTTTTGATTGATGAGTTTCAAAGCTCACTATTAGTTCATGAGCAAAGGATGGTTAGCTATGTCGTGGAGGAGCAAGCCTTGAAAGTCACTGCTCATGAAGGAACCATTTCTTCAGGAAGAGGACGCGGGGGATTTCGAGGCAGAGGTAGACGACGTCAATTTTACAATCGAGAAGCACAATTTGACATGGCAAGGGTGGAGTATCCTTGAAAGTCACTGCTCATCCTTGAAAGTCACTGCTCATGAAGGAACCATTTCTTCAGGAAGAGGACGCGGGGGATTTCGAGGCAGAGGTAGACGACGTCAATTTTACAATCGAGAAGCACAATTTGACATGGCAAGGGTGGAGTGTTATCATTGTCACAATGCCCTGTCAAAGAGAAGGGAACCAATGTACACTTTTCTGAAACTGAAGAATAATTACTCTTGATGACTTACCGTGACAAGGATAACTTACTAGGTAATACTTGGTGTTTAGACTCGGGGTGCAGAAATCACATGTGCGGAAACAAGTCTTGGTTTTATGATTTGGATGAAAGATTTACAGAAACTGTGAAGCTTGGAGAAATCTGAAGCCTTTACTGTTTTTAGAAGCTTTAAGGCTCGAGTTGAAAAAGAATATGTCAAGTGCATTCAAACCCTTCGTACAGATCGTGGTGGTGAATTTAACTCACATGACTTTGCAAGTTTTTGTGAATTGCATGGAATACGGAGGCAGCTTACTGCTGCATACACACCACAACAAAACGGTGTGGCTGAAAGAAAGAATCAGACGATTATGAACATGGTGCGAAGCATGATGGTGAAAAAGGATATTCCAAAGATGTTTTGGGATGAATCAGTCAATTGGAGCCCTCATATAATAAATCGAATTCCTACCCTTGCTGTGAAAAACATAACGCCTCAAGAAGCTTGGAGAAATGTCAGGCCTTCAGTTGACCACTTCAGAATTTTCGGTTGTACAACGTATGCCCATGTTCTTAACGAGAAGAGAATAAAGCTTGATGATAAGAGTGTGAAATGTGTCTTTATTGATGTTAGTGAAGAATCCAAGGCGTACATGTTATATACTCCCATTACCGAGAAAATAATCATAAGTTGAGACGTTCTCTTTGATGAAGAAAATACAACAAATTGGAGCAGCACCGAGAAACAACAACGTTAATTGACGGTGAGGAAGTTGGCGAAACAAGTCTGGATTCTGAATCACAATTGCATCTTCCTACTCAATCCCTTGGAGAAATTCCGCCAAATCCTTCATCAAGTGTCTCAACTCCAAATGAAGATCAATCATCTATTTTAAAACCACAACGACAAAGGAGAAGACCATCTTGGATGATAGATTATGTGAGTGGAGATGAATTGTATGATGAGGATACTACTGCATAAGTTGCTTTATTTGCAGGCTCTGATCCTATATTGTTCATAGAAGCAGTGAAAGAAGAAAAATGGAAAAAAGCCATGGATGTAGAAATTGAAGCCATAGAGAAGAATAAGACTTGGAAATTAACTGATCTTCCTAAAGGGCAAAAAAACCATTGGTGTGAAGTGAATTTACAAGATAAAGTTGAATGAAAAGGGATAAATTGACAAGTTTAAAGCATGGCTAGTTGTCAAAGGCTACAAGCAATAGCGTTGGGTCAATTATGAAGAAGTCTTTGCTCCTATAGCAAGACAAGATACAATTCGATTGGTGGTTTTTTTGGCAGCACAAAATTCATGGCCTATATTTCAATTTGATGTAAAATTCGCCTTCCTGAATGGTGAACTACTTGAGCAAGTCTACGTTGAACGACCTCCTAGTTATGTGGTAAAAGGTAATGATCATAAGGTTTACAAATTGAAGAAGGTCTTATATGGTCTCAAGCAGGCACCTCGAGCCTAGTATAGTTGTATAGAAGATCACTTTGAGAAGGCAGGTTTCAACAAATGTCCATATGAGCATACTATATTCATCAAGTCTGGTGAATGAGGTAAAATATTGATAGTTTGCTTATATGTTGATGATCTTATTTTCACGGGTAATGATGAAACTATGTTTACTGATTTTAAGAGCTCTATGACGGCTGATTTTGACATGACTGATTTAGGAAAGATGAAATATTTTCTTGGTATAGAAGTAGTGCAAACAAGTGCTGGTTTGTTTATTGGGCAAAAGAAATACGTTCAAGAGATTTTGGAGAGGTTTCACATGGAGAATTGCAACCTGGTTGGAACTCCGACTAAACCTGATTTGAAGCTCTCAAGTGATCATGATGGAGATAGGGTTACTTCAAACAAATTGTTGGAAGTTTAATGTACTTGACAACCACTAAGCGATATCATGTATGTTGTGTGTGTGATTAGTAGGTATATGGAAATACCAACAGAGTTGCATCTCAAAGTTGCAAAAAAGGTGTTCTGTTACTTGAAAGGAACAACGTATTTTGGTATATTCTACAAGAAAAATGGAGAGTGTTTTGACAGGTTTCACAGACAGGGAATATGCGGGTGATTTGGACGACATGCAAAGTACATCAGGTCATGTGTTTATGCGGGAGATTCTTTCAAATCATGCGTATTATGCTAGTCCATACCTCTCGATTGACCATGCTTATTATGCTAGTCGAGACCTCTCGCTAACAGTGCAATAGTCCCCCTTTAGTACGAATGTTACAAACTCTCTTTTTTTTCCTGTATTTCAAGATATGTCAATGACGTGAGAAAGAAAAAGAGAATAATATAAACAAAAATACTTTGAATTAGGTGCCAAAAACTGGTTACACGTCTTCAAATTCTTGTCCATTTTTTTTGTTTCTTATACAGAATCAGTTACAAATGTATGCATCTAAATGTATACAAATAACATACAGTATTGATTTGTACAACTCATCAACTTGAACAATAATTCGTGTATTTATTATTAACTCAAAATGAGTTTCAGGTCTACTATTTGCAATGTTACAAGAGTTCAAAACCCACTATGACAGTGGCAACGTTTCCAGGCATCAATATCATTTAGCTCTGCTCATTACTAAGATTATTATGAACTCCTCCTCCTCATTCTCTAGGTAAAGCCTGATCAAAAGGATGCGGATATTTGTTATGAACTTTCTACGGTATCGAAAGGGACCATCTGTTATCCACATAACGCTTCCTATGTATTGTGTAATGTAAGAAAACTACATAGATATACAATGACTTGTCTGGCTTCTGAAAACATATAATCCAAACATTTGGTTTCAACTTTGAAGCAATCCGTTGAGACACTTGTCGAAGAAAGTTTCCAAGTAGCCTTTTCATCACAAACCATTTCAAGAGCCTGCATACAGTACCAGTGCCAAAAGTGGTGAATCTCTGTCATTAGACAAGGTAGTAATCAGACAGGAGAGCAGCTCCAATGACAACTGACAAGCACAATAAACTTACAACATCTGCCATCCCAAAAGATGATTCAGACAAGAAATAAATTTTGTGACTTTCGACGTCCCCTTTAAAACCTCTAGCTATCATAGCCTGCAGTAATTTATGTCACACTATCAGAAGATAATGGATGCAAGCAAATTGGCACCTAAATGTCAGTATGTGATAAAAGGCCTACTATGTCACTGGAAATTGAGTTTTGTAACATGTATGGCTAATTGAATGAAAGTATTTTTTTTCTCGAACTTGGCACTGTTGACAAATTCAACATACAGTTCAATATATGCAATCAACACAGACAAATTTTGAACCATTTTTTCTTTTCATAATATTCATCGGTTCTAAAATGAGTTGAGAGTATGATAAAAGTTGATGCACTTCAAGCAACAATGACAAGGCAGAAAGGGAAGGAACAAATTTGTAGATTTATGACAAACCTGAGAAATTTGCTCTGCATGGCTGAAAATATTTTTGAAGATGCGACGGAAGTAGTTAAAGAAAA	Retrovirus-related Pol polyprotein from transposon TNT 1-94	4696	20	0	72.23	3	F:GO:0005488; P:GO:0006259; F:GO:0016779	F:binding; P:DNA metabolic process; F:nucleotidyltransferase activity	0	0	0	2.14129	0	0	0	1.22629	20.9023	0	26.8713	0	15.6013	42.3811	20.9023	0	26.8713	0	15.6013	42.3811	0	13.8025	23.6101	37.7924	4.85161	11.232	-	-	-	-	-	-	-	-	-	-	-	-	-	-	-	-	-	-	-	-	-	-	-	-	0	0.0340099	0	0	0	0.014928	0.366694	0	0.346214	0	0.11302	0.347321	0.366694	0	0.346214	0	0.11302	0.347321	0	0.162267	0.258356	0.449687	0.0646342	0.101768	0.0170049	0	0.00746399	0.183347	0.173107	0.23017	0.183347	0.173107	0.23017	0.0811336	0.354021	0.083201	0.0240486	0	0.0105557	0.259292	0.244811	0.165676	0.259292	0.244811	0.165676	0.11474	0.135291	0.0262575	10.782	#DIV/0!	30.8374	0.442514	2.0451	0.361476	3.43055	#DIV/0!	4.94661	-1.1762	1.03217	-1.46803	0.0927474	0	0.0637127	2.25981	1.80951	6.30966	-3.43055	#NUM!	-3.97227	1.1762	0.855601	2.65756	11175	CTTTGAAACTCATCAATCAAAAGACTATCAATGTCATTCGATTCTTCACTGGAACACACCACATAATCAAATTTGCGTGTCATTGAATTAAGAATTTTCT[T/C]AATGACCGCAGCCTCTTCCAATTTGTCTCCGTTAATATGCATCTTGTATGCAATTGACAATGTTCTTGAAAAATAATCATTCACCGACTCGCCTTCCTTC
TRINITY_DN8536_c2_g1_i2	TCTCTCTCTCTCTCTCTCTCTCTCTCTCTCTCTACCTCCCTTCATCAATCAAACCCTGGCCTCTTACCAGCATAAACCTCCATGAAAAATCCAACTCCGGTTGAACTTCAGTCGGAGTATTCAAACATTCATATGATCCCCATAAACACTCACCCAACCTTCAACTTCTAGGTTTCCTAGATGAACCCTAAGAACCATAACCCTTCAGATGAACCTTAGGGTTCATCTGATGAACCTTAACCCTAATTTCTACAAACTCTAACCTTAAAATTATCCAGAAACCTTTAATCTGATCTCAATCAAACCTAAAGCACAAATCAACCCTTCCCTAACCCTTAACAGAAACCAAACACAAACAAAACCTAGATCTACCGATCAAAACAGATCTAGAATAATCAAACACAAATATGCAAGTTGAATAAGTGAAAGAAGGCAAAGGTATAACATCCAACCAACCTACGAAGATGAGAGATTCTATGGTAAAAAGGTACCTCTGGTTTTATGATGGTGGTTTTGCTAGGAAGAATTAGGGTTTCAATGTGAAACCCTAATCACTATTTGGATAGAGATTTTAAGTGGAAGTTTCACGGCTTTGCAGAAGCAATTAACACTTAGATTTTTCTTTATTTTTATTTTTTCGTCCCTAATTCTGTTTTATATTTAGGTATTTATAGAATTAGAATTAGGTTTAGAATTTAAGTTAGATTGATTATTTTAGAAAGTTTTGAAATCTGATTGATTGTAATTAGATATTTGATTCAATTAGGGTTTTTCTAATTTGATGTATCTGTACAATTTTCTTGTAATTTGTACCATGTAATGTATCTTTGAAAGAAATTGGAAGGTTTTTATTGAATTTGAATTTGTAAGTTTTTGATCCATTTAATTCTATTGATTGCGCAGGTTTTAGAGTTTCTGAGAATT	---NA---	924	0	0	0	0	0	0	0	0	248.541	382.098	55.1991	47.3459	13.184	24.7983	184.558	198.999	126.211	158.212	29.8332	58.5907	184.558	198.999	126.211	158.212	29.8332	58.5907	312.429	212.047	231.681	257.092	15.2858	55.025	-	-	-	-	-	-	-	-	-	-	-	-	-	-	2.77	0	-	-	-	-	7.31	0	-	-	28.1876	30.8433	5.41814	3.04261	1.01153	1.53421	16.455	22.0054	8.26437	13.4887	1.09837	2.4403	16.455	22.0054	8.26437	13.4887	1.09837	2.4403	21.1725	12.6695	12.8845	15.5471	1.03495	2.53379	29.5154	4.23038	1.27287	19.2302	10.8765	1.76934	19.2302	10.8765	1.76934	16.921	14.2158	1.78437	1.87788	1.67975	0.369594	3.92473	3.69416	0.948889	3.92473	3.69416	0.948889	6.0125	1.88276	1.05984	0.651531	2.57106	1.39003	0.879919	1.30702	1.0085	-0.618094	1.36236	0.475121	-0.184558	0.386277	0.0122052	0.478473	0.454705	0.389501	0.652762	1.9621	0.895318	-1.06349	-1.137	-1.3603	-0.615371	0.9724	-0.159528	11636	TCAACCCTTCCCTAACCCTTAACAGAAACCAAACACAAACAAAACCTAGATCTACCGATCAAAACAGATCTAGAATAATCAAACACAAATATGCAAGTTK[A/T]ATAAGTGAAAGAAGGCAAAGGTATAACATCCAACCAACCTACGAAGATGAGAGATTCTATGGTAAAAAGTGAGGTACCTCTGGTTTTATGATGGTGGTTT
TRINITY_DN3831_c0_g1_i1	AAAATGTCATTTTTTTTCTCTTGAAAGTTTCCTTCTAGTATCCAAGTAATTATAAATTATATTAGATTTTTAAAGTTCATTAAACCTTTTCAATTATTAAGGTTGTCAATTCTCATTTACTCATTGACCTTTTCAATTTTTAATTTCAACCATTTCCAAAATGTCATTTTTTTTATAAAAATTATCCTTGTAATTATAAACATATTAGATTTGTAAAAATCATTAAACTTTTTCAATTATTAATGTTGTCATATGTACTTATTGACCTTTTCAATTTCTAATTTCAACCTTTTCCAAAATGTCATTTTTTTTCTTATTAAACTTTTTCAATTATTAATGTCGTCAATTCTAATGTTTCCGTAAAAAAAAAATTAGTTAAGATACTTTCACTTATGATTTTGGAGATAGTGTCGACAGTAAAATTACAAAGAAAAAACCTCTATATAATTAAACTACTACTAATCTACGGTCAGGAAAAATAGAGACGGCTCTGTATGTAGTTATAATATTATTCTATATATAGGACTAATGTTAACATTCACTTTGGAGAAATGACACAGCATTTAGCAATGGACAAAGTAGTTGTGACTCACCATCATAATGTATGAGCTTCACCCTGTAATAACTTAGCAATGGACAAAATAGTTGTGACTCACCATCATAATGTGATGAGCTTCACCCTGTAATAACTTGAGACACTAAATATGTGTTTGGTATTGAATCACGTTAAACTAATTCACACCAAAAAATAACATTAATGTATAAATTAAAACTTACATCTTCTAATTCACGTTAAAAAAAATTGGAATGTAAAAACTGGCCATGGAAACGTTATTTCAAACGTTAGATACTTGTAAATACATTAAATATTTCACAACTATTGACAGATCACTAAATTGATCAAACAATATGTAGGAATTAACATTACACATATACCTATTTCTTCATATATTTTCCTTTTATTTTAAAGTCCTTTTATGTGTTATTAAATTCTCATTATGTTATTCATAAATATAAATTAGAGGTTGGCCTTTATGTTGTGATAGTGACCATGTTGTATTGTCAGATAACGAAGACCTCTTTAACCACACATGGCAGAAAGTACCATTCTTAAAGCGAATGTAAATATTCCAACTAAATTAACTACTAGTATCTTCCTTCCAAATCCATTTTCTCTAGTTAATTGGGCTCACACATTTATGTATAAATTTTTATCTATGTCCACCTATTAAACTGTGGTGGCATAAATTTCAAGCTTGTTCCAATGAAAGCCTCAAAGTTTTGAGGCTATATAAGCTAGTTTCACTCGGTTTAGATGCACTGAAAATAATGTAGTCTTCTAACCTTTGTTCTTTGAAGATGATTATCCTTAAAAGAAAGCATATATTAATGACAAAGAAAAACAATAGTACATCAATTAGGCATTCATAAATTTGAAGTTTTCTGATGGCCCCATTCATAAACAATAGTACATCAACATGTTTTCTGATGGCCCCATTCATAAACAAAAGTACATCAATTAGCCATCATAAATTTGAGGTTTTCTAATGGCCCCATAGATATAGATTTATATTAACAATAGTGAACCAAAAGAGAGAAAGGGATAGCACTATAGTCTTCAAGTCTAAATATTTTTCATTCAAACCGAGTCAAGTATCTCGGTCTAAGTTTCCCTCAAATTTTGGTGGACCATGATTGATGATGATGAATGGTACATCATACAGTTCTATTCCACTTTACAGTGGGGCACTATTAAGCATTAGCTACCAAAGACAATTTTACAATCAAAATTAGAAAAACTCACCTGAGTTATGAACATTCTGTGTATATTCCAAGAACTTCCATGGAAGGAAAATGGATCTATTACAAAGATTCTAAAGGAAAAAAAACATAACAAAAACACCAAGAAACAAATTTAATAAGAAAAGGAAAAACAGTAATATTGATCATTGGTCAAAAAGCATAAAGAGTATGCAATTGGTATTTATACACACTCAAATTTATCAGACTACCAGAAGGGCCTTTGATATCCCTCCAAACAAAATGCATAGAATCTGTCACAATCCATTAAGCCTATAGATGTACAGAAAACATAAAAAACAAATCAATCTTCAACCAAGGATTTGAAGATCCTGAACCTCTAAGAAGCCCTTCTCTAAGGTATAGTTCAATATACAAGAACAAAAGGAGCAATCTATTTACTCAACCTAATCCAAATTTTCATCATAACTTATGCTTCTCTTCTCCACAAATTTACTCAAATCAAGGAAGTTAATGTTTCTCTTTTCTTCTCCTCCGCTATTTTAATCAAATCAAGGAAACAGTGTAACTGAGATACCAGCAAGTTTGCTAGTACTCAACCTTGACTTTGATTTCTTCAACATCAATGGTGCATTTGGAGCTTCAATTTCATCACACCCATTTTCATTATGAAATGGTGAACGAACCGCAGCAACAGTGTTTTTCTTTGGAGTACTGAACTCAAAATGCATCTGCTTAGCAATCTCACTCGCTTCTCTAATTGTTGTAGAAACATCAAAAACTTGATCCAAATCATCATGATCCACACCACACAAAACCCTAATCAGAACATCTTGAGGGAGGGATTCAAGACGAGACTTCTCAGAAACAGAATTGAATTTTCCACTACACATTCTCTTCAATGGAGACCTTACTGGAATTGATTCATCCTCTTCACCAGAAGATGGTGAAGAAGAACCTTCATGGATATTGGAAACCACAACCCTCTTCCTTCCAAGTGCAAGACAATAACTATAACTATCAAACCCTAAACCCATATCTGCAACAACGGTTATTAAACGGCTCAAAAACTTCACAGTTTAACCAATCTGTTTATTTATCTATTTATGTGAAATAGAGAAAAAACCAAAGAGTTTAGAATGGAGGTTACTATTTGTATATACGTTTGATTGAATGAGTAAAATAAGAGGTTTTGAATGAAAGTCTGTGTTTGAGGCTCAAAAGGGAAACTCAAACCCTTTATATAGAATGAAAACCCAC	F-box protein At1g61340	3021	20	8.16e-57	70.88	0	0	0	0	0	3398.22	4781.57	208.38	269.128	244.922	371.629	6217.99	4062.73	402.103	333.124	584.968	1171.44	6217.99	4062.73	402.103	333.124	584.968	1171.44	8082.9	8265.74	769.445	823.343	1604.14	1918.03	-2.43	8.82e-06	-	-	-	-	-	-	2.17	0	2.01	0.000343	-	-	-	-	-	-	4.85	0	-	-	8.89	0	117.878	118.053	6.25599	5.28986	5.74752	7.03226	169.565	137.41	8.05325	8.68676	6.58723	14.923	169.565	137.41	8.05325	8.68676	6.58723	14.923	167.536	151.054	13.0881	15.2287	33.2197	27.0139	117.966	5.77293	6.38989	153.488	8.37001	10.7551	153.488	8.37001	10.7551	159.295	14.1584	30.1168	0.123955	0.683151	0.908448	22.7372	0.447962	5.89429	22.7372	0.447962	5.89429	11.6549	1.51366	4.38821	1.30112	1.44987	1.68315	1.03784	1.69156	2.80023	0.379756	0.535926	0.75116	0.0535811	0.758358	1.48554	0.00545165	1.52502	0.154123	1.95087	0.295946	1.34321	-7.51909	0.60883	-2.69784	0.964118	-1.7566	0.425686	12568	TGTAGTCTTCTAACCTTTGTTCTTTGAAGATGATTATCCTTAAAAGAAAGCATATATTAATGACAAAGAAAAACAATAGTACATCAATTAGGCATTCATA[A/C]ATCAACATGTTTTCTGATGGCCCCATTCATAAACAAAAGTACATCAATTAGCCATCATAAATTTGAGGTTTTCTAATGGCCCCATAGATATAGATTTATA
TRINITY_DN6193_c0_g1_i1	CGGATTTTAAAATGCAAAATTTAAAAGTATTTTGGAAATTTCATCATGGTGCATAAGTATCGTATGGGTGCGATGAGTAACCCTATAATAATTTAGGACAAAGGCCTAGAGGAGCTTCCACCAATAAACCCAAAACAACATACCAAACAATGATGACATTACGATAATGATAAATAAAAACTTATATGGTTAAGATCGGAGAAATTCATTAAGCCAATGAGTAAAACTATACTTTAATTTTTCAATCTTGTGTATTGACCGGATAATGAGAAAAGTCTCTTCTCCGCCACAAATAACAACACCATATCATGACCCTAAAGAAAACAATCTCGTAAAGAAATTTCCAGTTTTGGCCTTCTCTGCACATGCGACATGAACATATCTTCCAAGCTTATCCACTTGTCTTGCTTCACCCTTAGTGTCCTTCTTGCACACTTTGCAAGTTTTGTCTACCCAACCCTCTTCAACATAAGCCCCATCCACTTCAACATAAGACTTGAAAAAGTCCTTATATGTTCCACCAATTTTCCTTCTAAGAGCACCATACTGTTCTTTGCTCATTTTTTCTCCAGACTTTGTGGCTTCTCTAGCATCTGCTATAAGCTGAGCATCTTGCTCGGATCTCGGTTGAGCGAAATCAAGAGCATCTGTTACACTTGTAAAGAAAGATTGTTTGTTCTTATCTTCTTCCTTCTTCTCTTGTTTGGCTGAAACTATGAACTTTTTGGTTCTATTGTAGTTATTGGTATTGTTATGTACTAGTCCTGATTTTGAAGTGAAAGTGGAGTAATAAGGAGAGGTCAATGGCAAAGTCCCAAGACCCATTTATGATGCTTGAGTAATCACCACCTTGATTCCTTGAATGAATTTGAATTATGTTTTCTGTATTGTGTGTATGATGAGTGTGCTTCATTCTTTTTCAGTGTTTGCGGCATGAAATTGCAGCCACAAGTTGGTGTTACTTTTGTCCACAACACTGTTGCCACCACCAAAACTTTGTGGTTAAA	GATA-type transcription activator	1007	20	8.13e-88	86.59	5	F:GO:0003677; C:GO:0005634; F:GO:0008270; P:GO:0009658; P:GO:0045893	F:DNA binding; C:nucleus; F:zinc ion binding; P:chloroplast organization; P:positive regulation of transcription, DNA-templated	0	0	68.9501	40.5634	274.66	364.28	27.7694	85.0897	53.9564	35	352.821	174.648	63.9385	111.629	53.9564	35	352.821	174.648	63.9385	111.629	103.295	79.4886	319.16	217.719	72.5681	98.3677	-	-	-	-	-	-	-	-	-	-	-	-	-	-	-	-	-	-	-	-	-	-	-	-	7.17525	3.00443	24.7375	21.4804	1.95497	4.83041	4.41419	3.55132	21.1987	13.6627	2.16	4.26614	4.41419	3.55132	21.1987	13.6627	2.16	4.26614	6.42307	4.35789	16.2865	12.0809	4.50838	4.15628	5.08984	23.109	3.39269	3.98275	17.4307	3.21307	3.98275	17.4307	3.21307	5.39048	14.1837	4.33233	2.94921	2.30315	2.03324	0.610143	5.32876	1.48926	0.610143	5.32876	1.48926	1.4603	2.9738	0.248972	0.782491	0.754284	0.947057	1.35346	0.81372	1.34835	-0.353855	-0.406821	-0.0784775	0.436648	-0.297395	0.431191	4.83364	0.432211	1.36527	0.41782	1.7919	5.98163	2.27311	-1.21019	0.449183	-1.25905	0.841492	2.58054	13000	GAAAAGTCTCTTCTCCGCCACAAATAACAACACCATATCATGACCCTAAAGAAAACAATCTCGTAAAGAAATTTCCAGTTTTGGCCTTCTCTGCACATGC[G/T]ACATGAACATATCTTCCAAGCTTATCCACTTGTCTTGCTTCACCCTTAGTGTCCTTCTTGCACACTTTGCAAGTTTTGTCTACCCAACCCTCTTCAACAT
TRINITY_DN5307_c0_g1_i11	AGAAGTGTGATGCTTTATTCCATTTATTTCTTTCATGTGCATCACTCTTTGCACTACTAGAAGTGTGATGCTTTATCCCTTAAATTACAGCGTCACTAGTAATATAGTTACCATCCACACGAAGATCAAGACCAGTGACAAAATCAGAATCATTAGATGCCAAAAACAACACAGCATCTGCCACATGATTCGTCCTTAGAACCACTCCTTTCAACATCGAGAATTTTGAAAATATCTCTTCCACTGTCTTTGCATCTGCATCTAGCAATTTCTCAGTTAATGGTGTTGCTAATCCATTTGGCGACACTGAGTTCACTCTTATACCATATTTTGCAAGTTGGACACTCGCTGAGCGCATTAACCCTAATACCGCATGCTTTGACATCGAGTAATCTGTCCCTGTCGTGACACCGTAGCTAGCAGAAATGCTCGCCGTGCAGACAATGCTACCCCTCACCTTACCATCCACCATCGCACGTGCGGCGTGTTTTACGCACAATGCAGTTCCTATAGCATTAGTTGCAAAGACGCCGTTAGCTTGAGAAACGTCGAGTTCCAACAAGGTTTGATCACTTGGACTCACAATCCCAGCATTGCAGTGTATAATATCTATTTGTCCATAAGAATCAACAGTTAATTGAACGAGATTTTTAACATCATCTTCAATTCTAATATCACAATGAATAAATATGCACTTATTGGTGCCAATGGATTCAGCCACTTGAATTCCCAATTTGTCTTGAATATCAGCAATCACCACTATACGTGCACCTTGTTTGGCAAAGAGATGCGCCGTCTCTTTGCCGATACCGCTGGCACCTCCGGTGACGATGGCTACTTTCCCGGCTAACCTAAGACTGCTTTTGGTTGATGAAGATTCTGCCATTTTTGTATGTATGGAAAATGATTTTTTGTATGTATGGAAGATGGATCTTTACAAGCCTTTTATACAAATGTTATGCTTTAGATTTTGTATGAGACGTCATGGAATAGAACAAGTCATGTTCAACTTCTTAGATTGCGTTGACGTTAAAGAATCAAATACTCAAGTGTAATTAGATAATAATTATTTTGCTTAAATACTTTTTTATT	(-)-isopiperitenol/(-)-carveol dehydrogenase, mitochondrial	1092	20	0	84.9	2	F:GO:0016491; P:GO:0055114	F:oxidoreductase activity; P:oxidation-reduction process	0	0	4429.32	6394.58	569.599	730.951	567.667	805.938	8614.61	6315.6	1726.38	2287.41	1934.56	2346.38	8614.61	6315.6	1726.38	2287.41	1934.56	2346.38	12920	15371.4	4665.46	6095.9	4421.05	5022.17	-3.88	3.51e-17	-	-	-	-	-	-	-	-	2.21	0	-	-	-	-	-	-	10.13	0	13.99	0.000335	16.87	0	425.056	436.764	47.3083	39.7468	36.8532	42.1906	649.906	590.939	95.653	165.015	60.2672	82.6919	649.906	590.939	95.653	165.015	60.2672	82.6919	740.854	777.127	219.544	311.924	253.284	195.682	430.91	43.5275	39.5219	620.422	130.334	71.4795	620.422	130.334	71.4795	758.99	265.734	224.483	8.27925	5.34678	3.77411	41.6957	49.0466	15.8566	41.6957	49.0466	15.8566	25.6485	65.3227	40.7306	1.4398	2.99429	1.80861	1.22334	2.03887	3.14052	0.525864	1.58221	0.854879	0.290831	1.02777	1.651	0.198563	0.109014	0.238014	1.62566	0.750836	0.389306	-2.33233	-3.19741	-2.07088	0.701027	-0.413431	-1.36102	13838	CACCGGAGGTGCCAGCGGTATCGGCAAAGAGACGGCGCATCTCTTTGCCAAACAAGGTGCACGTATAGTGGTGATTGCTGATATTCAAGACAAATTGGGA[G/A]TTCAAGTGGCTGAATCCATTGGCACCGATAAGTGCAGATTTRTTCATTGTGATATTAGAATTGAAGATGATGTCAAAAATCTCGTTCAATCAACTGTTGA
TRINITY_DN10276_c0_g1_i8	CATTTCTTTTGTTTTTCTGTTTCTAATTTTCCTATTTGCCCGTGATGTATGAATATTTGTCCGTACCATCTGAGACTTCCATTAGAGTTCTTTGATTGAGACACCATTCTTTAATCTGAGGCTTTTTAATCTAATTTTGTCCTCTTTTCATTTTCTAAGAATAGGCAACAATTTAGAGTCTCTGATTTGCTTATTCTATAGCGATTTCAGTGCTGTACGTTGCCGATACTAATTGGAACTGAAGATTTTATGCATATGTCTTCTTAAACTTATGCTTTCAGAAGTTCCTACATTTCTTATTTCATTAAATCAGTTTCGTTTACCCTTTCGTTTTATTATATAGTGAATCTTGAACAGGTTTTTAAATTGTTATTATTATTGTTTGTTTTGCCAAAATTGAAATCTTATACATTTAAATGTTACTGTTATATATATATTTCTTACATTTAAATTTTTTAAAAACAAAATACTAATGTAAATAGACTATAAATATGAAGTAAACTGTATTTTTACTATTAAAACAATAAAACAAAATGAATTTCGTTATCAAGTAAACTACATTTTTTGAAAATTGAAATGCGAGTGCATATGATGTTTTACACTTGATCTCTGAAACTCAGGTAAGTTAATGTTGACAAGTTTACTAGCTGATGCTTCTTCTTCGCAATTTGTTATCAATCTATAAATGGATTTAAACTTCCCGAACTATATTGTTCATGTGGGTTAAGATTAGGGATATTGTTTTGTTTTAGTATAAGGAAGTGTTATTTTTTGTATAAGCTATTCACAACTTCGGGAAAGTGGGGAAAGTGGTGCATGTGCATAGATTTCCTTGACCTAACCAAGGCTTACCCAAAGGATCCTTATCCATTATTGCACATTGATAGATGGATTGATGTGGTGTTTGGGTTCCTCCCGCTCAGCTTAATGGACCTGTATTCAGGCTACAATCAAATATGAATGAATCTGGTAGATGCTCCCAAGACACTATTCCTGACCAACATAAACAATTATTATGATGAAGTAATGTCATTTGGTCTAAAAAATGCCAGGGCTACGTATCAAAGGTGTCATTTGGTCTAAAAAAATGTTAGGGTTACGTATCAAAGGTGTAAAAAAATGCCATTTGGTCTAAAAAAAATGCCAGGGTTACGTATCAAAGGTGGATGGATATGAAGTTTGATATGAGGTTTAACCCCAACAAGTTCACCTTTGGGGTACCTGCCAAAAAATTTCTGTGATTTATGATAACACATAGAGGAATAGAGGAGAATCCAAAAAAATGCCAGGAAATCACTAATTTGAGAAGTCCATCATCAATGAAAGAAGTTCAACAGTTTACCAACAGATTAGCTGCCTTGTCCCAATTTCTCTTTTGTTCAGGTGATAAATCCAAACATTTCTTTCTGCCCCACTGATCTTGGTTCGTTCGAAGGAAAGTTTACCCTTTCCTTTGTATTTAGCTGTCTTTAAGAAAGATGTTAGTTTGATATTAGTTCAGGACACTGATGGAGATGAGAGGTTGGTTTATTTTGTCATTAAGGTACTTAAAGGAGGAAAAACTAATTATCACCATGAAACTCATATAATACTTTCAAGGTCACCCTGTCATTGTGAAGACGAACTATCCCATAAAATGAATTTGGAAAAAGCCAGTTAAATCAAGGGAGATTATTAGACAAAAGATACATTATTACTCAAGTATCTGCAAAAATCTTTGCAATTAGCCAAGGGGTTCATGAAGTTTGAAGTATCACATATTCGCAATGAAGAAAATGTTAGAGCTAATATGTTAGCCCGTCTATCCAGCACCAAAGGCCCCAAGTTAAACAAAATGATAATCCAAGAAAATTTGGAAGCACAGAAATGAAGGAAGTCATGGTAATAAAAAATGCACGGGGATGGATGACACCCATCATTCAATACCTGACTCAAGAAAAGTTTCCAAATGAGGAGACTAAAGCTTGATGCATAAAAAGGACATCTTCCTGATACCTAATGGTAGCCGATTAACTATACAAGATGGGAAGATCCTCTCCAATGTTGAGATGTGTCGTTGAAGAAGAAGTAAGAATTATAATGAAAAAGGTGCATGAAACAATGTGTGGAAGTCATAATGGGGGAATAACATTATCAGGAAAAATACGCAGGGAGCTAAATAGGAAAATCAAGATCCTGATCCAAAGAGGCGAGTTGTTGTCCTACGTAAAAGAGGTAGAAGGATTGGCATAAAAAAGAAGTCATTTTAGGAGAGAACCAAACTTAGAGAACTTCTATACAAAAAAGGAAAAATAAACACTAAGGAAGTGCGTGAGACCCAGAAAGTCCGCCACACGCTCAACACCATCTCATGAGGTTTCGCTTGTGCAGGAGAAACAAGCTCGACAAGAAAGAGACACACTTGATCAGTAATGCATGTGTTACAAAATATGTTTGCAGAAAAAGAAGATAGCTTAACCCTAGTTGGAGAATTAAAAAAGGTGCCAATTAGTGCCAAAGATTTTTCGGTCACACAAATAGGAAATAAAAAGGTTATCACGGAAGAGGTTGATAAACTCTTGAGGACTAAATTCATCTGAGAAATAAAATATCCCACCTGGTTTTCCAATGTCGTCGTGGTAAAGAAGAAATCGGGAAAATGGCGCATGTGCATATATTTCACTGATCTTACCGAGGCTTACCCGAAGGATCCTCATTACTACACATTGATAGACTGACTGATGTGGCGTTTGGGTTCCTCCTGCTCAGCTTAATGGACGCCTATTTAGGCTACAACCAAATATGAAAGAATCTGGTAGATGCTCCCAAAACAACATTCATGACCAACATAAACAACTA	Retrovirus-related Pol polyprotein	2838	20	2.53e-52	62	4	F:GO:0003676; F:GO:0004523; P:GO:0015074; P:GO:0090502	F:nucleic acid binding; F:RNA-DNA hybrid ribonuclease activity; P:DNA integration; P:RNA phosphodiester bond hydrolysis, endonucleolytic	0	0	8.00769	1.08578e-05	19	25	63	68	5.18957	4.43146	8.7706	19.1403	54.9302	42.8169	5.18957	4.43146	8.7706	19.1403	54.9302	42.8169	1.43204	0	18.2839	36.7826	11.9779	20.981	-	-	-	-	-	-	-	-	-	-	-2.97	0.00408	-	-	-	-	-	-	-	-	-	-	-	-	0.295683	2.85356e-07	0.6072	0.523075	1.57374	1.36972	0.150646	0.159546	0.186983	0.531299	0.658446	0.580617	0.150646	0.159546	0.186983	0.531299	0.658446	0.580617	0.0315963	0	0.331059	0.724208	0.264042	0.314554	0.147842	0.565137	1.47173	0.155096	0.359141	0.619532	0.155096	0.359141	0.619532	0.0157981	0.527634	0.289298	0.209079	0.0594853	0.144259	0.00629336	0.243469	0.0550332	0.00629336	0.243469	0.0550332	0.0223419	0.277998	0.0357178	1.04907	0.635493	0.420955	0.101861	1.46916	0.466963	0.0691056	-0.654051	-1.24826	-3.29533	0.554987	-1.09862	33.2222	0.244324	2.62131	0.281684	0.875791	1.54078	5.05408	-2.03313	1.39029	-1.82785	-0.191342	0.62366	14317	CCAAGACACTATTCCTGACCAACATAAACAATTATTATGATGAAGTAATGTCATTTGGTCTAAAAAATGCCAGGGCTACGTATCAAAGGTGTCATTTGGT[T/C]TAAAAAAATGTTAGGGTTACGTATCAAAGGTGTAAAAAAATGCCATTTGGTCTAAAAAAAATGCCAGGGTTACGTATCAAAGGTGGATGGATATGAAGTT
TRINITY_DN2169_c1_g1_i2	TTCTGGTCACCATGCTTAAATCTCACTTTTTCCATACAAGATCAATTATTTATTTAATTAAATAATTTTATAAAATTGAGATATTTTCGAAAGTTAAGACATGAAAAATCTCAATAAGTGTGAACAAACAGACGCTTAAGTGTTTCTTTTCCAGTCAGTTTCGGTCAGGCTGCCCGAATTCGCGGTGGGCAGGTTCAAACTCCAAGGCACACAATCCATCCATCCATCCAATACATAACTGCTTCTCTCTACTTCATCAACCCAACCAATCAACCAAAAAACCACCATACCACCGTGGCTACCACCGCCGTGCAAGGCGGCGCGTGAGAAAGTTTGCGGCGCGTGAGGAAGTTTCCGGCCATATTTCCCATACGTGCTGCTGATTGATCCACGCGGGAGGAGAAATGGGACAGAATCAATCAGGATGTGGGATGCAGAAGAAAGAGAGTGATTTGTTTGCTTCTGCTGTTGCCAATGGTGAGTTGGAGGTTGTTGAAGCTATGGTTGATGATGATGTGAATGTGTTGGATAGAACTATTGGTCGAGCTAGGTTGTCTCCTCTTCATTTAGCAGCTGCCAATGGTCGGATCGAGGTGCTTTCCATGTTGTTGGAGCAGAATGTTAAAGTTGATGTCTTGAATCGCCATAAACAGACGCCGTTAATGTTGGCTGTGATGCATGGAAAGACCGGTTGCATGGAAAAGCTTATTCAAGTTGGAGCTAATATATTGATGTTTGATTCTATTCGTCGAAGAACTTGCTTGCACTATGCTGCGTATTATGGCCATGTGGATTGCCTAAAGGCTATTCTTTCAGCTGCTCATTCCAGGCCTGTTGCAGATTCTTGGGGATTTGCCAGATTTGTGAACATAAGAGATGGCAATGGTGCTACGCCACTGCACCTTGCTGCTCGCCATAGACGGCTTGAATGCCTTCATTCCCTTTTAGACAACGGGGCTCTTGTCTGCGCTTCAACCGGTGGATCCGGATTTCCCGGAAGAACACCACTACATATGGCTGCCCGTGGTGGTTCTGTGGACTGTGTCCGCATGTTGCTTGCTTGGGGAGCAGATCGCCTTCAATTAGATTCTTCTGGGAGAATACCATTCACGGTTGCTCTTAAGCACAGACATAGGGCATGTGCGGCCCTACTCGATCCTTCATCAGCCGCACCGCTTGTTTGGCCGTCTCCGCTAAAGTTTATCAGTGAGCTCAACCAGGAAGCCAAAGCCTTATTGGAGAACGCCTTACTAGAAGCTAACAGGGAGAGAGAAAAAACCCTATTAAAGGAAATTGACATATCTTCATCTCTGCTTCATTCTGATAGCAAAGACGATGACATTGTCTCAGATTCTGAGGAAAGCAATATGGAGTTATGTTGCATATGCTTTGATCAAGTCTGCACAATTGAGGTCAAACCTTGTGGTCATCAAATGTGTGCTCACTGTACCCTAGCACTATGCTGTCTCAAGAAGCCCAATCCTCAAACTGGTTGCACCACCGGACCGGCATGTCCATTTTGCCGAGGTGCCATTCTTCAGTTAATCGTTGCCAAGATCAAGACTTGCAGTGATACAGAAGTGGAATCAAATCCAACAAAACCAAGGAGGTCAAGAAAATCAAATTTCAGCGAAGGGAGCAGCAGCTTCAAGAGTTTGTCAGCCATTAGCTCATTTGGAAGGATCACTGGTCACAATTCAGGAAAGATTGATACCGAAAAGCAATGAGAGATTTCTTAAGTCTTGATGATTGCCGGCGGATTCTTTGCTTCCATTGACATATGAATGGCGTTTACACTTGCTGTGGAATAGCTACCTATAGTAGTAAGCATGTTATTTGAATTCAATTTTTTCTCGTTGTCTAAAAGATCACTAAGATCATGCAAGACAAAAGATGAACTAGATTCTTATATGGTCTGTTTGAGTCATTGTAATACGATTATCGGTTGAACTTTTGACAGACGGTTGCATTTTAATTTCACCAATTATAAAATGTAAGTATACATGAGACATTCAATTCTCTTGAGTGTAGTACTCGGTTTTCGTCTTCATCCAAGCTGTGTGAGCATCTGATGACACGTGGCTTGGAGTTTATTCAATTCAACGCTTTTTCGGCTAGGATTCATTTGCGACCGGATCTTGTCAATTATTCAACTGAAGAATTTGTATTTTGAATATAAGTGGTTAGTTTTCTCATTCTCTGTACTCTCATTCTTGTTGCTTAGTACTCTGCACAGGTCAATTGTAACTGTGGAAGAGTAATGATTGGTAAATATTGTAAAGCTTCAAATATATTGTTTGGGGCATTCATTTATCCCTTTGACTTGGAAAAATATATTGTGTTTTGTTTTCACTTTCAATATTTTCAAATATAGGCTTGAATAAAA	putative E3 ubiquitin-protein ligase XBAT31	2386	20	0	85.77	5	F:GO:0016301; P:GO:0016310; F:GO:0016874; F:GO:0018024; P:GO:0034968	F:kinase activity; P:phosphorylation; F:ligase activity; F:histone-lysine N-methyltransferase activity; P:histone lysine methylation	EC:2.1.1.43	Histone-lysine N-methyltransferase	1954.09	1973.65	2955.13	5209.45	2920.43	3302.75	672.685	632.235	2067.92	1663.75	3222.94	2356.94	672.685	632.235	2067.92	1663.75	3222.94	2356.94	1943.7	1900.38	3028.78	2159.51	1758.28	3338.65	-	-	-	-	-	-	2.95	0	-	-	-	-	-	-	-2.19	1.48e-11	-	-	2.66	7.89e-33	-	-	2.44	1.94e-05	85.8234	61.6961	112.33	129.646	86.7721	79.1301	23.2262	27.0744	52.4382	54.9314	45.9519	38.0159	23.2262	27.0744	52.4382	54.9314	45.9519	38.0159	51.0096	43.9715	65.2299	50.573	46.1022	59.5364	73.7597	120.988	82.9511	25.1503	53.6848	41.9839	25.1503	53.6848	41.9839	47.4905	57.9014	52.8193	17.0606	12.2438	5.40373	2.72107	1.76293	5.61158	2.72107	1.76293	5.61158	4.97669	10.364	9.49937	0.340976	0.44372	0.506128	1.88827	1.07854	1.25809	-1.55226	-1.17228	-0.982425	0.917063	0.109085	0.33123	6.26981	6.94516	0.962962	0.546763	0.170101	0.590732	2.64842	2.79601	-0.0544497	-0.871013	-2.55554	-0.759425	159	TTGCATTTTAATTTCACCAATTATAAAATGTAAGTATACATGAGACATTCAATTCTCTTGAGTGTAGTACTCGGTTTTCGTCTTCATCCAAGCTGTGTGA[G/A]CATCTGATGACACGTGGCTTGGAGTTTATTCAATTCAACGCTTTTTCGGCTAGGATTCATTTGCRACCGGAWCTTGTCAATTATTCAACTGAAGAATTTG
TRINITY_DN10028_c0_g1_i11	CAAAATTTTACAGCAAGATAACCAAACAAATGGAAGCTTCAAGGAAGCTAACCAGTTGCGGCGAGATTGACCGACAGATGTAGTCCTCTTCCGATTGTAAAAAGCCTCAAAAAAAATTCTCTCTGTGGTCCCTCTCCTATGTCCTTTTCTGTACCGTTGATGGTAACATTACCTTAGGGTGCAGGTGAGTGTTCGTACGGACTCTTCTGGGACTTTTTGTCTTCACCCCAAATTTGTGACTCTCATCTTAACCTTTATGGAGCACGACAATGTTAACTTGGCTTCACTACGGTTATGTCATTTTCGGGCGCGACAATGCACTGTGAATTGGTAGGGATGCTGCATTTTGTTCTGCTATTTCGGTAGCGGTTAGGGATGATTAGGGAATCTGCGGGTGTTACGGTTTGTCACACAACTGTGGTGTTGGATTGTTTTGGCTGATGTTACCTACTTCTGGACTTCTGATCTCCATCTGCTACGCCATTGCAGTCAGAGAATCAGTGCCTTGTATGTTCATATTTTTCTCAGATAGAGCTTCTGCCAAAGTTGATGGTTGTTCGGATATAACTTGATTATCATTTGCATGAATTGGTGTTGGATCACATGAAAAATCAAGACCCTCACAAGAAAAATCTAGACCATTTAACATTTCAGCAAATGGAAAGTCCATACTAAGGGCATCAAAGTTAGGGAAATCAATATCATATAATTGAACTTCATTGTTTGACTCTGTTGTAGAAATCTCATTAGGCAATGATTTGTCAGAATCCAACCTTTGAGGCATATCAGAGGAATCAAAATTCAACCTACTTCTTACCCTCTTAAATGCCTTGTCCGAATTCGTTTTAACAGGGGAAATGCAATGACTGCTCTCTATATAAGCCATCTGTTTTACAGGGCTAACCATAACTCTTTTGGTTGAAATTACAGTGTAACAAGTAGATGTAGTCTCTGCATTGCTAGGTGGAACCTGAGTAACCTCGGGTGGGGATATATTTGCATCGCTATGACTGGAATTTGCCCCTTGGATGAGTCTTTGGAACTTGTGAATCACTTGGTACAAAGTTTGCATCAGATGATTGAGTTGCAGAAGAGGGATGATAAACTACTTGAATATTAACAGCATCTCCCTCTTTTTTCTTCTCGGCGGTCTGTAATGCCTCACCATTGCTGCTGCTGTTGGCGGCTTGCTGTTTTGAATCCAACTTTGCTTCCCGTTTTGGTTTCGGCTTCCACCACTCCGGAACGAAAAGCATCATCAGTTCCGCTATGTATATTTTTCTTAAAAGATATTGCCACATCTCACAATTTGATGTTGTTTTGTTGCAGGTAGTTTGTTCTCCATTGTTGTGAACCTACTTCTGCCTTGTTGAG	Isoamylase 3, chloroplastic	1374	20	2.84e-86	71.12	3	P:GO:0008152; F:GO:0016787; F:GO:0016798	P:metabolic process; F:hydrolase activity; F:hydrolase activity, acting on glycosyl bonds	0	0	22.7443	4.4075	9.05491	26.3666	11.948	8.7391	0	7.91274	5.953	0.144616	1.70747	2.43624	0	7.91274	5.953	0.144616	1.70747	2.43624	0	7.28077	23.2868	20.1445	2.79996e-05	0.679688	-	-	-	-	-	-	-	-	7.12	0.00437	-	-	-	-	-	-	-4.99	0.00123	-	-	*	3.16e-09	-	-	1.73467	0.239256	0.597706	1.13947	0.61647	0.363594	0	0.588425	0.26214	0.00829149	0.0422754	0.0682371	0	0.588425	0.26214	0.00829149	0.0422754	0.0682371	0	0.292544	0.870908	0.819225	1.27488e-06	0.0210477	0.986964	0.868589	0.490032	0.294212	0.135216	0.0552562	0.294212	0.135216	0.0552562	0.146272	0.845067	0.0105245	1.05742	0.383086	0.178811	0.416079	0.179498	0.0183577	0.416079	0.179498	0.0183577	0.20686	0.0365454	0.0148821	0.298098	0.155673	0.11276	0.497165	6.24976	0.190467	-1.74614	-2.68341	-3.14867	-1.0082	2.6438	-2.39239	2.54139	2.13421	9.74038	2.0114	4.91165	1.23354	1.34562	1.0937	3.28398	1.0082	2.29621	0.302809	15953	ATATCCCCACCCGAGGTTACTCAGGTTCCACCTAGCAATGCAGAGACTACATCTACCTGTTACACTGCAATTTCAACCAAAAGAGTTATGGTTAGCCCTG[T/C]AAAACAGATGGCTTATATAGAGAGCAGTCATTGCATTTCCCCTGTTAAAACGAATTCGGACAAGGCATTTAAGAGGGTAAGAAGTAGGTTGAATTTTGAT
TRINITY_DN7359_c0_g1_i2	CTTTGACCTCTACCGACTTTGATCAATTATTCTCGCAAATATTAAAGAAGTACTACTAGTTTTCACTTTCCAAAATGCAACCTGGTTAAGAATCCATATTAGCTTAAATACTTGTCTATATTATTAAGATTAAAATTTAGTTATTCTTCTCTAATTTTATGCTATGTTAGAGTATTTAATGTTTACTACTTGTCCATATTAGTACTTGTATGACTATAGTACTATTTGAGATCTTACAATAAATGGCTTCCTTCCATCCATTGACCTGTGCAACTAGCTCTTTTTTCTAACTACCATTTGTTGCCTTTTATACCTCTTCTCTCATTTCCTCTTCTTGTTCATCTTGTCACAACTACGAGAATCTATAGTAGAAAACAACCTTTTCCATGACACGCCAACCAAATTTTCACAACCTATGATGTTTGTGTTTTCAATAGAAACAAAAACATAGTACATAGTTTCACCAACACAGTGTAAAGCCAAAATGGGTTGTTGTGCTAGTAGTAACAGATCTTCATTGTCAAAAACAAAAAGCAATGATTTTCAGCTATCAAGATCTAGCATTTCTCAGGTGAAAGGTTCAGAAAACAGAGCACCTCCTCCTATTCCCTTGGAAGAAGAAACCGTGAAGGAAGTGTTGTCGGAAACATCCAAATGGAAGAGATATGAAGGTGAAAAGCCAAAATGTTTTGAAAGATTCGATAGAGAGAACAAGGTTGAGAAACCGTTCTACAAAGTCGATGAGATCTCTGAATTCTCTGAGGTTTGTAGCTTAGGCGAAAGTGTATCTACAATCACTGATAGGAGAGAAGAGGAAGAAGAATTTCGCCAAAGGGTCATTGGATCTCCCGCTAAAACACGCAAAAATCGTTCCTTTTCCGGTGAGAGAAGAGAATGGACGGCAGGGAAGTCGCCGGCGAGAAGGTCGGAGTTGTCGCCAGCAAAAACAAATGTTGGGTCGGCAAGGAGAGATCAAATTGGAAATGGGGGAATGAAGAATCACCTTCACCGGAGAGACGCCGGAGAAAACTCCGGCCGGCGATCTAGATCACCAGCCACCCGCACTGACAATGGATCAACGAGATCCGTTGCGGGTCGAAGCTTATCCGCAAGAAGAACTAACCAATCGCCGGCTAAGGCGAGAACCGCCTCGCCGGTGAATGGTAGCCGGAAAATGGAGAATTCAACAATGGAGAATAATAAATGGCCATCAACCGGAAATGAGTCACTCGAAAATCCACTTGTATCATTGGAATGCTTCATCTTTCTCTAGTGAAATTGGTGGAAAAAATGTTACAATTGAACTTATTTAACGGAATGGACTATCATAATTGCTAGTTACTAATATGAATTAGTATGAATCAGTAGTTAAAGTTCTTGAATTATGTACTTTGTTTAGTTGATTATTAGTAATTAATAGTGATATAGTATGAAATTTAATCAGAGTTGAATTCAAAGGTCAATTTTAGCGACTAAGTTATAGTAAGGTAGAGAAAGATGGGGTGGTTTGTACTTTGTAGTACCAATTTCGAAACATAAAAATTTGGATACTGTAATACGTAAAATGCAATGTGGTGAAAATTGATGTTTGCAGTGTTTGTATCTTTTTCTTCTCTGCGAGTGGATTTCTGCTACTGCACCGATTTGGCTGGTTAGGAAAGATTGCGTCTCTGCCATTCACGATTCAGTCTGTACAAAATTATTCACCTAAGGTACTGTGATAGCGAAAGATTCAAGATGAGATTAGATGATGAGAATGTGGACAAATTATAATTATTTATTGTTTTGGTACGAATCATAAAGTAAATTTTGTACTATGAAATTGGTTGTGCAATGCTTTTTAAGTTCCAACTGCTAACAGCTCATAAAATTGGTTGAATTGAATAAAATGATAGATCAATT	BEST plant protein match is: (TAIR:plant.1) protein, putative	1902	20	4.62e-124	69.64	0	0	0	0	0	0	17	181.649	173.355	357.858	87.221	20	13	368	208	894	767	20	13	368	208	894	767	31	14	246	101	280	503	-	-	-	-	-	-	-	-	-	-	-2.12	0.00115	-	-	-	-	-	-	-	-	-	-	-	-	0	0.666648	8.6619	5.41206	13.3384	2.62148	0.866277	0.698367	11.7064	8.61501	15.99	15.5193	0.866277	0.698367	11.7064	8.61501	15.99	15.5193	1.02057	0.406367	6.64621	2.96718	9.20984	11.2522	0.333324	7.03698	7.97994	0.782322	10.1607	15.7546	0.782322	10.1607	15.7546	0.71347	4.8067	10.231	0.471391	2.29798	7.57801	0.118731	2.18592	0.332836	0.118731	2.18592	0.332836	0.434309	2.60146	1.4442	2.34703	1.4439	1.97428	0.91199	0.473068	0.649398	1.23084	0.52997	0.981327	-0.13291	-1.07988	-0.622824	3.97026	1.05127	22.768	0.273378	0.840265	0.230463	1.98923	0.0721302	4.50894	-1.87103	-0.251084	-2.11739	16757	TGTCGGAAACATCCAAATGGAAGAGATATGAAGGTGAAAAGCCAAAATGTTTTGAAAGATTCGATAGAGAGAACAAGGTTGAGAAACCGTTCTACAAAGT[A/C]GATGAGATCTCTGAATTCTCTGAGGTTTGTAGCTTAGGCGAAAGTGTATCTACAATCACTGATAGGAGAGAAGAGGAAGAAGAATTTCGCCAAMGGGTCA
TRINITY_DN4021_c0_g1_i9	GCGGGTCCCATTTTATCACGTGTTAGCCTCAAACAAAAACCGTAAAAGTTCCTCTTACAAAAATTGAAAAAAAATACCTCGAGCCCCTTGCACACATTCAATTACAGAAAATACAAAAACAGCATTGTAAATCCCAATTCAAAGCAAAGGTTCTCTCCAATTGAAAAGCTATATTTACAAGCTACTATAACAACATTATATAATACATACCTATTCCTACTAATCTTCTCTATATATTCTACATAAACAGAAATTATTTAAGCTAAGGTGATGAACTTTCATCATCTGAAGAGTTACTACAATGCTTCCTTTCATGTAATCCAGGAAGAGGTTGTGGAAGCATTGGATTAACCGGAACAGGAAACTTATGAGCCGAGCTAACCGTAGTTCGCTCGTTTATCATACCTACTTCTTTGCAGACACTGTCGAGAACCGCTATAAAATCTCTTACAACCAAGAAGATTCTTAATGGATGAGCTTCTTCCTTTGATAAGTTCCCATGAAAATATTCTGTAACTTCCTTCACAATGGTCAAAGCAACAGTTTCTTGCGCTTGAAGTTTCATGATTTCCTCCTCAGCCATTCTAACGAAATTGTTCATCGATTCTGTAAATTTCTGACTGGTTTCATCCGATCCCGCTTTTTTGATTAATTGCACGATCTCAGCTATGTTTGTAGCTCCTTTGGAAAGTTTAGAGACATCGCTGCTGAGAAGTTTGGAATCCATAGTAGCAGCCCTTTTTACGTTTGATAGCTCGCAACTCAGATTAGAAACAACTTGTAGGCCAAGTCTCCTGCCCTTAACATCATCGGTCAAGGTAGAGTTTGTAGTTTGATCAGTAGAAGAGAGACGAGCGCCTTCGGTTCTGATAACTTCCTGCACAACAAAATGCAGTAGAGTGGTTTTCCCGTCTGCGCCTTTGACATCAGCCAACTTGAGAAGTGTATCGAGTTTGTAGGCCTCCGCATCACCGCGATTTGTTCCCACATTCATTCGGTTTCCAGTTTTAAGTACAGCCTCTAGAAGCTTCAAGAACATTCTACAATTTCGCAACTCTTCACAAGCAACCTCTAGTGTTTGAAATGATTTTCTAAGATACTCTATTTCAGATTGAAAGTTGACCATGTAAAGCATTGCTTCAACCCTTTTGAATGCAAAAGGTATATCAAGCACCGCCTTCAAAAAATTCTCAGCAAGATCAAGCTTGGTCGGCGACTCATCTTTATGTTCCTTTAGTTTACGTTCTTCTTCCTTGGTTGGTGCCATTTTTAACAAGCTTTCAAGTAGCTCTGCTCCGAGTGTATCACTACCACCATCTAAAAGTGCTTCACACACTTCTTCTATTGTGACATTAAGAGCCTTGAGTAAGATTGCAATATTTTGAGACTTCTTCGGATCAAGTACTCTGTCCTCCTGATTTGGCAAGGGAAGAACAGAACGTGGAGTAGCATCCTTGGGGTTTTGGTTTGATGGCTTCACTACAAACAACGTCTCAATCATTTCCTCATTCAATTTAAACGACATGGAACTCATCTGATCCCACACCATCTCATGATCGGAACTTGTTCTCACTTTGTCCCAATGCAATGGCTTCAATTTAGGTTTCGAATTCCCTTCATTATTTTCCCCCAAAGACTCATTTGTAGTTTGGTTTTGCAACACGAAAGGCCTCGAAGGAGGTACTAACACAGGTGGCTTCAAAATCGACCGAGGCTGATCAACAATAGCCGAGGTTGCTGACATTTCCCAATGCCTCCTCTGCCGTGGCAGAGGCGGAGGTGGTGGAGGAGCTATAGGCTTCGGAAGAACCGGAACCTCCCAATGTTTCCTCTGTGGCGCAGGCATAGCATAAGAAAATGTTCCCCATTGGTTTGGATTGCAGCTAAACCCTCCTCTTTCTGTTTCAGGGGATGAAAGTAGGGCGGGTGACAATGGTAATGATGACAGACCCGGTAGCTTTAACCCGTCAGAAACACTTGACATTCTTGGAGACTGATCAAAACCTTGATGCATCATCGTGTTTTTCTCAGGTGAAGAAGGAAGAGAAAAAGCTGAAGATGAAGCACTAGAATGATTCGATAGCCTTGGTGGCTGTTCTGATAAAGAAGCGTTTTCAGTTTTCTCCATGAATCTCTCTTGTAATGACAGTGATGATGATGATGATGATGCATTTGAGGGTATAGAAGCATTTTCCTTTTCTTCATCAAAATTTCTCTCTGGTGTTGAGCGTGATGAAGAAGAAGAATATTGCACATGTTGGTTCTGAATTGGTGTAGTTTCAGGTGATTTTTGTTGTGTTCTCCGGGGACTAGAACTCGCCGGCGGTGAGAGGCTAATCGAAAGAGACTGCTCGGGAGAACCGAAAGAAGAGGAAGAACAAGAAATTGAGCTCGATTCTCCGCCTCTTCCAGCGCCTATGGCGGAGAATGCTCGCCGAGAACCCGATCCTGTACCGCCTGAGCTTTCTCTGGTGCCGAGAGAGGAGCCTCTCGGCGAGTAAAACTCCTCGTCTTCTTCATCTGAATAGGTGCTACCACGCGGGGGTGGTAGTGGAGGTTCGGGCAGTCGCGCTAACGGCGGGAGAGGACGGAGCTCCGGCGAGTTAAGTTTTCGTGACACCGAAGCGCCACCACGAGGAGGAACGGTGTCAATTTGGCGCGAGTTAACGACTGTACCAAGGTAGAGAAACTCGGAAGCGTTTCCTCCGACATCAACGGTAGTTTCAACATTGCGCGGGAAAAGTTCAAGGCTACTGTCGGATCTTAGAGTCTTGCTGTCGGTGGAAGCGCGACGGTTATAGCGGCGTCGGCGAAAGTAAAGGAAGCCGGAGATGATAACAGCGACGGCGGCTATGGCAGTGGCGGAGAGTGCAATGGGGACGAGTTTGTTAGAAGAGGAAGCTGGTTGAGGGGTGTGAGGGAGAATTAGGGCGGAGATGTTAGCTGGGAATGAAGCAAAGGTGAGTGGTGAAGGTGGTGGTGGTGAAAGAGGGTAGTTTGGGAAAAACGGTGATTCATTTTGGTTTTGGTTTTGGTTTTGGTTTTGTTGCTTTAGATGAAGATTTTTCAATATTAGAACAAATAATGGTGGCATTCTTCCTTGCCTTGTTCTTAATTGCTTTGACAATTTTTTCTGGATCTGCCCATCCAATAATTGTTAGCCTTTGTCGATCCAAGTCGATACGAAGATCATGTATACCATTGATGTCATTGAGTGCTTTCTTGATCTTCTGCGCACATCCGTTACAATCAACTCGAACTTGTATATGCGTGATCCGAGATGTCTGCATTTGATGCTTGCCATATGTTTAAATTGATTAAACCATAATTAGTCACAAACAAAACAAAAAAAAAATCATAAAAAACATGTTACAAAGTTACATTGGATTTGTAGGGCCTTACCTGTGACTCCTGAACCATGGAGAGCTGTAAAGTTAGAAAAATCAAGAAATGTTGCTTTTATTAATAAGGAAGTAAATCATGGATGAAGAATATTTGAATGGAATACATTAGAAATATGTAAGGAATATGTAAAAGGCAAGATATGTGAAAACACAAAAAGGCATATTTGGAAGAGCACAGAGAGAGACATGTATATATACCTTACTTTAACTTGACATCTCTCCATATATAGTTCATAATTTTAAGATCCACCTTATTTTGTTTGACAGAAGATTTTGATAGAAGTTGTATGAATGAACATGATTTGTACTGTGTATGTGACTAAAGTATGCAGAAACTCAATGATAAAAAAGTAAAATTAAAAGCTCTTATATTGAAATGTTCAATATATAGTTTCCAACTTATTGTACAAATATATATGCCAAACCACTATTCTCTAGCCATCTATGGCCACAAATATCTTAAAGACTTATTAAGGAATTCAACTCTTAGCAACCATTCTAAACGCCCCTATAATATGGTTGCACAAAATAAAATAAAAACAAATATAAATTTGAATATCATCTATGATACATGTGATATGTAATAAATAAAGAATCAAGCATAGACTTGTGGATTTTCCAGCAGATAAGACTCCACAACTTTGTAAATTCCAAGGGTGCTTTCTCTTCCTTCCTTTACATCTTCCTCATCAACATCAAAATCTCCAATGGTTTTGTAACTGCTTGCCATTTTACATACACAACCTCCATCATTTCTACCCTCAAACTTCACCTCATAAGTAATAGATTCAAGCTTGTCCCCTAATGGATCCCCTTCAATCATTGTGTATTTGCAAATCAAATTCTCCTTATCAAGTACATCAATCTTTTGTTTCAGATATTTGAAGGGACTACCTTCATTGAAGTTGACTTGTTCAATGCTTCCAGCTCCTCCATCTCCTTGGATTACATTCACATCTTTCACAAACTTTGGCAAGAGCTTTGGAATCAAATTTCTGGAGTCTATGATCAAAGCCGTAAACATGCGCGACGGCGAGACAGACGAAGAGTACTCATTTGTAAAGGTTGTGACTCCCATAATGTTTTTTTTTTAGATTGAAGAAATTATAAGGATCAAAATTGTGAAGGATATGGATCAAAAGAGAGAGATTCTGGTGTTTTATAGATCAAGCAGTCCTTGATATGAAGTTTCTTAGAAGTTATCTTGGATAGAATTTAATGAATTTTGAATTGAAGTTGAGAATATGACATAAATGGACTTGTGTTTTGTTGTTAGCATTGTTCAAAGATTGAATTTTTT	formin-like protein 1	4704	20	0	79.32	1	C:GO:0016021	C:integral component of membrane	0	0	75.5214	81.1602	176.932	156.854	0.74276	60.3629	47.1612	36.0801	357.19	156.291	93.0436	304.656	47.1612	36.0801	357.19	156.291	93.0436	304.656	76.5658	59.3563	543.002	73.4751	315.923	677.4	-	-	-	-	4.06	0	-	-	-	-	-	-	-	-	-	-	-	-	-	-	-	-	-	-	1.68242	1.28687	3.41138	1.98	0.011194	0.733566	0.825952	0.783702	4.59427	2.6174	0.672884	2.49247	0.825952	0.783702	4.59427	2.6174	0.672884	2.49247	1.0192	0.696627	5.93176	0.872783	4.20163	6.12717	1.48464	2.69569	0.37238	0.804827	3.60583	1.58268	0.804827	3.60583	1.58268	0.857915	3.40227	5.1644	0.279698	1.01214	0.510794	0.0298752	1.39786	1.28664	0.0298752	1.39786	1.28664	0.228095	3.57724	1.36156	0.542102	1.33763	4.25017	1.06596	0.943546	3.26308	-0.883365	0.41968	2.08752	0.092155	-0.0838351	1.70624	9.36221	0.724061	0.396998	0.130977	0.390766	0.944976	3.22685	-0.465817	-1.33279	-2.93262	-1.35562	-0.0816497	17110	GCAACCATATTATAGGGGCGTTTAGAATGGTTGCTAAGAGTTGAATTCCTTAATAAGTCTTTAAGATATTTGTGGCCATAGATGGCTAGAGAATAGTGGT[G/T]TGGCATATATATTTGTACAATAAGTTGGAAACTATATATTGAACATTTCAATATAAGAGCTTTTAATTTTACTTTTTTTATCATTGAGTTTCTGCATACT
TRINITY_DN8521_c0_g1_i1	TTCTATGGTTCCTTTATCAAATCATGACAACTTTTCAATTTGCACTGTGAGAGAAAAATAATTGAGTTTTAATATCAACCTTTACCAATTATTATCTCTTAGAATAACAGAAAGGTTGAAAAAGATTTGACAGAAAGCATAAAAATGATAAACTTCATTATCAGTAGTACTCACAAGATTTATTCCATACAGAACTTGGCATATTTCTAAGTCGGATCCAAATCGTCTTCGGTCAAAAAACTCTCAACTGTTAGATTTTGATCTGACGACTTATATTCCAACTTTATCAACCTCGCTACCGCTAGGTTAAGATCTGACGACTGATATTCTAACTGTATCAAATCTTTTTTTAAACAAGACTTCGAGATATAGACCGTCCGATCTTGATTCGAAATCGTAATCTAGCAGATTCTTCTTAACCTGGCTTTTGAAGAACGTCTAATGCCAAATTGCCAACATGACTGAGATAATGAACAGCAGCAGAAGTGTCACATTTCCTCCTGGAATGAAGGATGGCCTGATTTTTTCCTTGTTGGTTTGTTGATGAATATAAGTCATGACAGGAGGAATAATCCCAAAAAGAAAGCAATTTGCATAAACACCAGCAAAATCAAGAGCTCTTGAAAAAGTAGACCTAAAATATGAAGCTATGAACACCGAAAAACAAAGAACCAATATTGTTACAAACACCTTAATTCCCTCAAATCTTTTATCATTCAATCTCATTTCACTCAAATTTTCTGAACTTTCAAATCCATCTTTCCCCGAATAACCAACACCACCACTGCCGACGCCATCACCTGAATAAGAAACCAACCCAATTCTTCCATTTTCACCTTTTCCGACTACCAATTCAAAAGTGTCGAGAATCTGCTTAGGCAAACTCACAACATAACCAATCAAACTAGTCGCCATAGCAGAAAACGCAAAACCTTGAACAGCCGATAAAGCAGAAGGATTCACCGAAAGCAAAAGCGTAATAGGATCACCAACAAAATCAGTACCTTTCTTAGCTCCAACAAGTCCCAACACAATCAAATTCCACGACAAAACCATCACCAATGGAACAGTTCCACCGATCAGTATTGCTTTTCTTGCATCATCGATAGTATCACCAGCAATTTTGCATATAAAAGGCGTAATCACATGAAACCCTACCGTTAACACAGCAACCGGTATAATCGGCAAAATCGACGACAACTTCCACGAAATTGAACCAAAAGAGCTTATTATATTAGCTCTAGCCACAACAACTCCAATCCCAACCAATCCAGTTATTGAAACAAGCATTAGAAAACACAAAACCCTATTTGCAAAATCAATAGTATTGAAAGGGAAAAACACAATCAAGATTCCAACAAAAAGGGGAAAGAATGAATGAATCACCAAATTATTGAAATTAGTGAAAATTGGTGAAATAATTGATCCAATTCCAGCAACACATGCAACAAGCAATGAAAAACATAGACTAGCATAAACCAATGCAACAAATGAACCAAATTTTTGACCTAATGTTCTTGTTGCTAGGTTTGTGAAACTAACCTCTTCAATATCATCCTTTTCCATTGCATCAAAACAAAGCTCAGCAACAAGGATTATTGAAGAGATTACATAAATCCATGAAATGAAGATTATGATTGTTGATGGTATTGGGCCTGATTTTATTGTTAGAGATGGTAAGCCCAACATTCCAGGCCCAACTGATGTACCAATTATCAAACTCACTGCACCCCAGAAACTCTTTTTCTCAGGTGGACATTGAATCTTATTCTCAACAACATTAACATTCATGTCTGTTTCTGCGTCTGTGTCTGTGTTTATGTCAGTGTCATCTTCTTCAGCTGAAAATGGTGAAGGGAATGGTGTTATTGCATTACAAGGAGTGATTTTTGTTGCACGAAGGAAATTTGAGGATTTTTTGGGGAATGGTGGAGATAGAGTGAGAATTTTTTTGGGTTGGATATGGATATTTCTATGGAGTGTGATATATGGTTTTGGATATGAAAGATTTTTGTGGAGATGATGATGAAGTTGTTGGTGTTGCATGGTGGAATATTTTTGAAAATTGGAGGAAGAAAGTGTGTGGAACTGTGAATCTCTTTGATTCAGTGAAGGGAGAAACCTAAGTCTTACACTCAATAGGTAGTATAAACTATAATTAATATTCTCTCCAAGAGAAAACAAATTATAAATCCTTTTATAATATTAATAAATAAATAAAAAATTGGAATCTTTTATCCCAACTTATATTCT	tyrosine-specific transport protein	2253	20	0	74.49	4	P:GO:0003333; C:GO:0005887; F:GO:0015173; P:GO:0015801	P:amino acid transmembrane transport; C:integral component of plasma membrane; F:aromatic amino acid transmembrane transporter activity; P:aromatic amino acid transport	0	0	12	10	154	180	246	336	10	11	246	116	424	401	10	11	246	116	424	401	25	26	173	83	138	226	-	-	-	-	-	-	-	-	-	-	-2.27	1.64e-06	-	-	-	-	-	-	-	-	-	-	2.27	0.00768	0.558151	0.331052	6.19941	4.74403	7.74065	8.52539	0.365659	0.498864	6.6063	4.05602	6.40215	6.84968	0.365659	0.498864	6.6063	4.05602	6.40215	6.84968	0.694819	0.637108	3.94579	2.0585	3.83197	4.26805	0.444602	5.47172	8.13302	0.432262	5.33116	6.62592	0.432262	5.33116	6.62592	0.665964	3.00215	4.05001	0.160583	1.0291	0.554893	0.0941903	1.80333	0.31645	0.0941903	1.80333	0.31645	0.0408077	1.33452	0.308352	0.972245	0.974312	0.814693	1.54065	0.563132	0.611238	-0.0406086	-0.0375447	-0.295672	0.623539	-0.828456	-0.710195	1.70488	0.57067	1.75349	2.30815	1.35129	1.02626	0.769668	-0.809272	0.810233	1.20673	0.434341	0.0374021	17351	TCAGGCCATCCTTCATTCCAGGAGGAAATGTGACACTTCTGCTGCTGTTCATTATCTCAGTCATGTTGGCAATTTGGCATTAGACGTTCTTCAAAAGCCA[G/A]GTTAAGAAGAATYTGCTAGATTACGATTTCGAATCAAGATCGGACKGTCTATATCTCGAAKTCTTGTTTAAAAAAAGATTTGATACAGTTAGAATATCAG
TRINITY_DN2176_c0_g3_i1	TTTTGCCAAGAAGATAATGACAGTGTGATATTTCAGATTGCCCAGTTAATTCAAGCCATTGGTGGGCATAGTATATCAGGGAAGGACATCCGTAAAATATTTGCTTTACTCCGAAGTGAGAAAGTTGGAATGAGGAGGCAGTACTGCTCTGTTCTGTTAACAAGTCTCTTGTCAATGCTACATGAGAAGGGGCCAACTGCCTTTTTTGATCTCGATGGGCTTGATTCTGGTATTATTCTTAAAACGCCTCTGCAGTGGCCGCTCAATAAGGGCTTTTCTTTTTCCTGTTGGCTCAGGATTGAGAACTTCCCTAGAAATGGAACAATGGGTCTTTTCTGTTTTCTTACAGAAAATGGAAGGGGGTCATTGGCTGTGATCTCAAAGGAGAAGCTCATTTATGAGTCAATCAACCTGAAGAGACAGCGTTCAGACCTGCACGTTAATTTAGTCAGGAGGAGATGGCATTTTCTTTGCATAACTCATAGCATTGGAAGAGCATTTTCTGCAGGTAGCTTGTTGAGATGTTACTTGGATGGTGATCTTGTCTCATCTGAAAGATGCAGGTATGCAAAAATCAGTGAACCATTAACTAATTGCATGATTGGTGCTAAACTTAAGATGCCTCACTATGAAGACAGCACACTCACTTTTGAATCCATCCGTGATTCATGCCCATTTTTTGGCCAAATTGGTCCTGTTTATTTATTCAATGATGCCATTTCATCTGAACAAGTACAGAGTATCTACTCTCTAGGGCCAAGTTACATGTACTCTTTTCACGATAATGAAGCTTTACCACTTTCTGGTGATAAAATACCTAGTGGGATTCTTGATGCCAAAGATGGTCTTGCATCAAGAATTATCTTTGGACTCAATGCACAGGCAAGTGTTGGTAGAATGTTGTTTAATGTTTCACCCATAATGAGTCACGCATTAGATAAGAATTCTTTTGAAGCTTCTGTAATTGGTGGGACTCAATTATGCTCAAGACGCATGCTGCAGCAAATAATATATTGTGTTGGTGGCGTATCTGTGCTTTTCCCTCTAATCACACAGTGTTGCAATTTTGGAAATGAAGTTGGGGAATTTGAAAAGACACCTTTAACACGGTCAACGAGGGAGTGTGTGATGGGTCAAGTTATTGAACTTATTGCATCTCTTTTAGATGAGAATGTAGCAAATCAACAGCAGATGCACATTGTGTCTGGATTTTCAGTCCTGGGATTCTTGTTACAATCGGTTCCTCCACAACAACTTAATCTAGAAACTCTTTCTGCTTTGAAGCATCTTTTTAATGTTGTCTCTAATTCTGGCCTGGCAGAGTTGCTTGTGGAAGAGGCTATATCTAGCATTTTTCTTAATCCTCTTATCTGGGTCTATACTCTTTACAAGGTACAACGTGAACTGTACATGTTTCTGATCCAGCAATTTGACAATGATCCTAGATTACTTAAAAGTTTATGCCGACTTCCACGTGTTCTTGATATAATTCACCAATTCTATTGTGATAATGTAAATTCTCGATTATTTGTTGGAAATAACCTTCTCCAACATCCTGCAAGCAAAAAAGTTATTGGGGAAAGGCCTAGTAAAGAAGAAATGCACAAGATCCGTCTTCTTTTGTTGAGTCTTGGTGAAATGAGTCTCAGGCAGAATATTGCTGCTGGAGACATAAAAGCTCTCATAGCATTTTTTGAGACAAGTCAGGATATGTCCTGTATTGAAGATGTCTTACACATGATTATTCGCGCTGTTTCTCAGAAATCTTTACTTGCTTCTTTCCTTGAACAAGTTAATATCATCAATGGTTGTCAGGTTTTTGTTAACCTTCTCCAGAGGGAGTATGAGTCTATCCGATTGCTGAGCTTACAGTTCCTTGGGAGGCTTTTGGTTGGCCTACCGTCTGAAAAGAAGGGGTCAAGATTCTTCAATATCCCAATGGGAAGATCCAAATCTCTTTCAGAAGAACATAGGAAAATCAGAATGCAACCAATTTTCTTAGCTATATCTAATAGACTTTTCAGCTTTCCGCAGACAGAAAATCTTTGTGCTACTTTATTTGATGTTCTTCTTGGTGGTGCTAGCCCCAAACAGGTTTTACAAAGACACAGCCACCTTGAGAGGGCAAGAAGCAAGAGCAGTAGCTCTCATTTTTTACTTCCTCAGATGTTGCCTCTGATTTTTAGATATTTGTCTGGCTGTGAGGATACATCTGTAAGAATAAAAATAATCAGAGATATACTTGACCTTCTTGATTCAAATGCTTCAAATATCGAAGCTTTTATGGAATATGGGTGGAATGCCTGGCTAACATCTTCTCTAAAGCTTGGTGTGTTAAAGGGCAAAAATGTCGAGTTGCATAATCATGGTAACAATAAAATGGATGAGCTGCTTGTGGTGAGAAATTTGTTTTCTCTAGTTCTGTGTCACTATCTGAATTCTGTAAAAGGTGGTTGGCAGCAGCTGGAAGAAACAGTCAATTTCCTTGTTATGCACTCTGAGGAGGGTGGAAATTCATATCGGTTCTTTCTCCGTGATATATATGAAGACGTGATTCAAAATTTGGTGGATTTGTCAGCTGCGGACAATATTTTCATTTCTCAACCCTGTCGAGACAATACACTGTACCTTTTGAAATTGATTGATGAGATGCTGATCTCCGAAATTGATAAAGAACTCCCGCTCCTTGGAAGTGAATCTAATTTTCACCTTGATTTGGAAATGGAATGTCACAAGGAGTACACTTCTGCCTTAAAAGATGTGTTGATAGGAGAAGCCGATGAGCAAACATCTAGAAAATCACAAAATAATAAGCAGCTAATACCATGTGACAATACAATTGAAGATAAATGGTGGAATCTCTATGACAATTTGTGGTCTGTTATTAGCAAAATGAATGGGAAGGGACCCAGTAGCGCATTACCTAAAACAACATCATTTGCAGGACCATCTCTTGGTCAAAGGGCTCGTGGTTTAGTTGAGTCGTTAAACATTCCTGCTGCTGAAGTGGCTGCAGTTGTTGTATCAGGAGGGATAGGCAATGCTTTGACTGCAAAACCTAACAAAAATGTTGATAAAGCAATGGTTTTACGAGGAGAGAGGTGCCCTAGAGTTATTTATCACCTTGTTATTCTTTATCTGTGTAAATCTTCTCTAGAAAAGGCATCACGGTGTGTGCAGCAGTTCACCTCACTTTTACCCTGCCTTTTAACTGCTGATGATGAGCAAAGCAAGAGTAGGCTGCAACTTATCATCTGGGTACTGCTTTTTGTTAGGTCACAGTATGGAATGTTGGACGATGGTGCTCGTTTTCATCCTTTATCACATTTGATCCGTGAGACTGTTAATATTGGAAAATCAATGCTTGCTACTAGCATTGTGAACCGCGATGACATTTTGGAGCCAAACTACAATTCAAAAGAAGCGGGATCCATTCAAAATTTAATTCAAAAGGATCGAGTTCTGGCAGCAATCAACGATGAAGCTAATTATACGAAGATATCAAAAATTGACCGCTCCCAGCAGATACAGGAACTTCGTTGTAGAATAGATGAAAACACCTTGGCAGAATCTACTAGTAAGCAAGCTCTAGAAGATGAAATCCAGAATAGCTTGAACTCAATCCTTTCTTCAGATGATAGCAGAAGAGCCGAATTCCAGCTTACCTATGAGGAGGAGCAGCAAAATGTTGCTGAAAAATGGATACACATGTTTCGATCATTAATTGATGAGAGAGGTCCATGGTCTACTAATCCTTTTCCAAATTGTGTTGTGACACACTGGAAACTTGACAAGACAGAAGACACACAGCGAAGGAGGCCAAAACTAAGGCAAAATTATCATTTTGATGAAAATCTCTGTAATCCTGTTTCTGCTACTGCTAGCGGATTTGCTAGTCCTGTTAACGAAAGTAATCCTGGTTTTGTGGGTAATATACCTGAACAAATGAAGCAGCTCTTGCTGAAAGGGATAAGAAAAATAACTGACGAGGGATCCTTTGACACCAATGAAACAAATGCTGAAATCAGTGGACCTAATACATCAATTCCCTCTGATCATTCAGACTGCCAATCTTCTGACTTACTAAAGGATAACAGTGACAGAAAGGATATTGTGCTTGAACGAAGAGACACTCCCTCTCCACCTGAGACAGAAGCCAGTGAGGTGCTTGTGTCAATTCCATGTGTTCTTGTGACTCCTAAGAGAAAATTAGCTGGTCATTTGGCAGTCATGAAAAATGTTCTGCATTTCTTTGCCCAATTCTTAGTAGAAGGTACTGGTGGATCATCTGTTTTTAGAAACTTTGATGCCAGTAATTCTGATATGACCAAGTCTGTTCAAAAGCAAAGATCAATGAAGTGGCCTTCTTCTGATATGGATCTTCAGAAGGGAATTACAATCGGTAATGTAGAGGTAATAAATGGAAATGGGCCTGTTAAATTTATGAGATGTGTTAAACGCCATCGAAGATGGAGCATGGCTAAGATAAAATCTGTTCATTGGACCCGATATTTGCTCAGATATACTGCAATAGAGATTTTCTTCAGTGGTTCAGTTTCCCCAGTATTTCTGAACTTTGCCTCACAGAAGGATGCAAAAGATATAGGAAACTTGATAGTTGCTACCAGAAATGAATATTTATTTCCCAAAGGAAGTGGAAGGGACAAGAGCGGAGCTATAAATTTTGTTGATCGACGAGTGGCACTGGAAATGGCGGAAACTGCCAGAGAAAGTTGGAGGAGAAGGGATATAACAAACTTTGAATATTTGATGATTCTCAACACACTTGCGGGAAGATCTTATAATGATTTGACCCAATATCCTATTTTTCCTTGGGTCTTGGCCGATTACACGTCAGAAGTTCTTGATTACAATAGATCATCTACATTTCGAGATCTGTCAAAGCCTGTTGGAGCACTTGATACCAAACGATTTGAGGTGTTTGAAGATAGATACCGTAACTTCTGTGATCCTGATATTCCTAGCTTCTACTATGGATCTCATTACTCAAGTATGGGCATTGTGCTTTATTACCTTCTTAGATTGGAGCCTTTTACCTCTCTTCACCGAAATCTGCAGGGAGGTAAATTTGATCACGCTGACCGACTTTTTCAAAGCATAGAGGGCACATTCAGAAATTGCCTTACAAATACCAGTGATGTGAAGGAGTTAATACCCGAGTTCTTTTACATGCCTGAGTTTCTCTTAAATTCAAACTCTTATCATCTAGGAGTTAGACAGGATGGTGAACCTATTGGTGATGTTTTCCTCCCTCCATGGTCGAAGGGTTCTCCTGAAGAATTTATTAGGAGAAACCGGGAGGCCCTTGAAAGTGAATATGTCAGTTCAAATCTTCATCACTGGATAGATTTGGTATTTGGATACAAGCAACGTGGCAAACCTGCTGTAGAGGCAGCAAACATATTCTACTACTTAACTTACGAAGGAGCTGTTGATCTGGAAACGACGGAAGATGATTTGCAAAGAGCTGCTATAGAAGACCAAATAGCCAACTTTGGCCAGACCCCAATTCAGATGTTTCGCAAGAAACACCCAAGAAGAGGGCCACCTATTCCAATTGCACGTCCTCTGTACTTCGCTCCTGATTCCATTAGTTTGACTTCCATTGTTTCTAATACTAGTCATTCTTCATCAGCTATCCTGTATGTTGGTCTAATGGACTCAAATGTTATCCTTGTGAATGAGGGTCTCAACTTATCTGTTAAGACGTGGTTATCAACTCAACTGCAATCTGGAGGAAATTTTACATTTTCTGGTTCACAGGATCTTTTCTTTGGTGTTGGTTCTGAATTGCTTTCACCGCGTAAAATTGGTATTCCTGTTCCTGAACATGTTGAACATGGAGAACAATGTTTTGCAACAATGCAGACGCCCTCCGAAAATTTCTTAATATCATGTGGCAATTGGGAAAATAGTTTCCAGGTCATATCGCTAAGTGATGGCAGAATGGTGCAAAGTATTCGACAGCATAAGGATGTGGTGAGCTGTATTGCAGTTACATCTGATGGGAGTATCCTTGCAACTGGAAGTTATGATACCACGGTGATGGTTTGGGAAGTTTTTCGTGGTAAAACAGAAAAGAGAATTCGGAACAGTCAGTCTGAGTTACCTCGTAAGAACACCGTCATAATTGAAACTCCATGTCATATCCTTTGTGGGCATGATGATATAATAACTTGCTTATATGTTAGTCATGAGCTGGATATCATAATTAGTGGATCAAAAGATGGAACATGTGTATTCCATACCTTGCGAGAAGGTAGATATGTCAGATCCTTACGGCATCCATCAGGCAGTCCTATATCAAAACTAGTTGTCTCTCAGCATGGTCAGATTGTGATTTATGCTGATGATGATCTTAGTTTGCACCTGTACTCTATAAATGGAAAACACCTTGCTGCCTCCGAATCTAATGGACGTCTCAACACTATTCAGTTGAGTAAATGTGGTGAGTTTTTAGTAGGTGCAGGTGACCAGGGGCAGATTGTTGTTCGCTCTATAAACACACTAGAAGTTATTAAAAGATATCATGGGGTTGGAAAGGTTTTATCATCATTGACTGTAACTCCAGAAGAATGCTTCTTAGCAGGCACAAAAGATGGAAGCCTCCTTGTGTATTCAATAGAAAATCCCCAGCTTCGGAGAACGACCCAAAGCAAAAATATGAAATCAAAAACTTAACAGAAAATTTAACAATGCATGCGGAAGAAGCATGTGGATTATTAACAGTGAGAGCTGCCCCGTTATAACTGTTCCAGGTACATCCACTGGCTATATGTTTTTGGGTTTGTTAGTCTTGCCATTTTATTGAGTTCTGTATGATCACAGAAGTGCTTGTCCTGTGTGATACAGAAATGGGGTGTCGGCACCAGCTTTATCTGAATATATGAAACATGGTTTGACAAATAGGAACTCCATGGATTATCTTCCAATTCCTGGGCACCGTGAGACAGTAATTCCCCAAATCGGTTGTGTATTAGATTACCGGGAGCTACAGACTGGGGTTTCGGGGATTCATATATGTACGATACATGTACAATATAAATGGTAACACTTCTATGGGATTTCAGGGATTCATGTGCACTAAAGTTGTAGCTTTAAGGTCCTTCTTTTCATTGTATTTTGTTAACATAACAGAAGTATATTTTTGTACAGAAAGGCTCGAATGCCTTTTTATCTTGCAACGAAAAGATATCATTGCCAATGAGATGTATTTTACTGTATGTTTGGTATCAGGGGTTTACCGAAATTAAGGTCAGTCAATGTGATTTCGACTAAAGTATACTATTCGGCAGGCAATTCATTGTGTAGAAAAAAAAATCAGTTACCGAGTTCACTCATTGTATTGATCACAAAAGGCTTGTTACTTTACTCTTGAATTTTTTGTATGAATTGTAGAGTCCATTTTGTTAATTTTACAATTTCCTCTTGCCAGATTTAAAAGGAGAAAGTCACATGTAGGGTGTATATGGTTGGGTTTGGCCAAACCCAAC	BEACH domain-containing protein B isoform X1	7514	20	0	94.38	0	0	0	0	0	129.274	228.546	472.905	455.996	949.137	632.156	143.28	200.801	804.876	286.733	1861.08	1596.3	143.28	200.801	804.876	286.733	1861.08	1596.3	547.664	287.993	771.071	632.608	630.425	1457.88	-	-	-	-	-	-	-	-	-	-	-	-	-	-	-	-	-	-	-	-	-	-	-	-	1.8029	2.26861	5.70812	3.60351	8.95491	4.80938	1.57091	2.73052	6.48101	3.00614	8.42588	8.1758	1.57091	2.73052	6.48101	3.00614	8.42588	8.1758	4.5639	2.11598	5.27318	4.70432	5.24888	8.25529	2.03576	4.65582	6.88215	2.15072	4.74357	8.30084	2.15072	4.74357	8.30084	3.33994	4.98875	6.75209	0.329309	1.48818	2.93133	0.819967	2.4571	0.17683	0.819967	2.4571	0.17683	1.73094	0.402242	2.12585	1.05647	1.01885	1.20614	1.55294	1.05169	0.813422	0.0792526	0.0269397	0.270399	0.635005	0.0727041	-0.297924	0.401612	0.605666	16.5772	0.473713	6.10851	0.0831805	-1.31613	-0.723406	4.05113	-1.07792	2.61082	-3.58761	17422	CATTGGCAATGATATCTTTTCGTTGCAAGATAAAAAGGCATTCGAGCCTTTCTGTACAAAAATATACTTCTGTTATGTTAACAAAATACAATGAAAAGAA[G/C]GACCTTAAAGCTACAACTTTAGTGCACATGAATCCCTGAAATCCCATAGAAGTGTTACCATTTATATTGTACATGTATCGTACATATATGAATCCCCGAA
TRINITY_DN1563_c0_g1_i1	CCCTAATTCACCTATTCTCGCTATAAATCTCAGAAGAACGCCTTCAATTCTCATCCTGTATCTGAAATATCCACTATCTCGTTTTATATAGGTTTATATTCCTTCCTTCAGGAATTTTTCAATTTCTTCTTGTTTTTGTCAATTTATTTTATATAATTTCAATTGCCTCTTGAGATTTCTTTGATTTATATTCCAAATGATTCATTGTTTATCTCATCATATTTGATGATAAGAGGCATAGATTCTCGCAGCCGTGTTGAGTCGCTTCACCGTCGTGATTTCCACCGGTACAGTGAATAAACAGACTGCTAAATCACAATTTCCCCTAATTTCTTAATTTTATGTTACGATCGATTTAATTTTTTTCTTTTTGATTTTGATGAAATATGATGGATCCAATGAAGGCATGAAATCTTTGAGACCTGAATGTTTAATTTGATGTCAACTATAAGCATAATCTCTGAGGATCCGTTTTTCAATCTACAATGTTTTCATCGTTTTCTTCAATGTTTTTATAATGTTTATAGGATTATTTGAATGATGAATAAGCACTGGGCGCTGAGCATATTATTTGATGCACATTGCTAGTCTAGAAAGCTATATCTGACAATTTTTATTATATGTTTCTCTGATTTTCATTTAATAGTAAGTGTTGTTTATTATTATTGAATTGTATAGAAATTATTTTATAAATTATATAAGGTCACTCTTGTAGCCGCTGTAAAATGCATAGTAAACTTGTGATCATTTCAATTTCTCCTCCTTTTATTCTAGTCTCTTTATTAAAGAATTATTTGTTATACTTTTTTATTCAAGGGTAATTGACATTTAACAACGCGATTGAGTGGATTGCAATTTCACAACTTGAAACTTCTCTCACCACAAACAATTCTAGTTCATTAAAACACCAATAACAAATTAAAATAGAAAACCCAGCTGAACAATTCTAGAACAACCAAGTTTCTAATCCTTAACTTCCTTCTAGTGGCCTTAACACTTTCTCCCATTTAATTGAGTCCATATTCCCTTCTCCTATTTAATTATTCTAATTTTAAAATTATAGATGTTGATCTCTTGAAGAAGGAGAGAAAGTAAACTGGTATCACAGTATCTTTGACTTGTTTAATCTTTATCTCATTGTCTCTGTTATGAGATCTTTCTTATGGATCAACACTAAGAAAAAGCAATTTGCGCCGTTAACCATTTTATTGTTAGTATATAATACTCTAATGAAATCTCCTTTGATTATTTCCTAGACTTCATTTATAAAATTGAAATTTACTCCACCTGGATTTGGG	cysteine-rich receptor-like protein kinase	1298	6	1.25e-06	67.67	2	F:GO:0016301; P:GO:0016310	F:kinase activity; P:phosphorylation	0	0	5.22947	14.918	56.2853	66.1373	49.9563	42.8206	13.822	12	101.658	52.6123	103.113	50.3749	13.822	12	101.658	52.6123	103.113	50.3749	11.8019	11.5823	34.7074	23.1583	9.56628	32.4067	-	-	-	-	-	-	-	-	-	-	-	-	-	-	-	-	-	-	-	-	-	-	-	-	0.422196	0.857223	3.93288	3.02558	2.72847	1.88588	0.877271	0.94462	4.73862	3.19312	2.70246	1.49357	0.877271	0.94462	4.73862	3.19312	2.70246	1.49357	0.569338	0.49263	1.37403	0.996932	0.461076	1.06229	0.63971	3.47923	2.30718	0.910946	3.96587	2.09802	0.910946	3.96587	2.09802	0.530984	1.18548	0.761682	0.30761	0.641561	0.595801	0.0476234	1.09283	0.854815	0.0476234	1.09283	0.854815	0.0542405	0.26665	0.42512	1.424	1.13987	0.909345	0.582893	0.298921	0.363048	0.509948	0.188869	-0.1371	-0.778696	-1.74216	-1.46177	6.45922	0.587064	0.696994	0.878005	4.09837	2.01076	2.69136	-0.76841	-0.520783	-0.187698	2.03505	1.00774	17660	TAGTTGACATCAAATTAAACATTCAGGTCTCAAAGATTTCATGCCATCATTGGATCCATCATATTTCATCAAAATCAAAAAGAAAAAAATTAAATCGATC[G/C]TAACMTAAAATTAAGAAATTAGRGGAAATTGTGATTTAGCAGTCTGTTTATTCACTGTACCGGTGGAAATCACGACGGTGAAGCGACTCAACACGGCTGC
TRINITY_DN3931_c1_g1_i10	TCAAGCTATGCGTAATCAAGAAATCAGTTTTTTTTAATATACTCTTCTTGGATTGTGAATTGTCCTCGGTTTATTCTTTTAAAAGTATATCCTCTTCCTTGCAGTGGTCAAAGTACTCCAGTGTATTGTGTCATTTCATATGGGCACATAGTCTTGCAAATTGGATGGAAGTTTGTCCCATCGAATCATATCATCTTTTGCAGGCTGTGTCTAATACTTCATAATCCTGTTGCTAGGCCTTAATTTGGCCATCTATACTCACTCTTCACATTTCAGTCTTTTTCATATTCAGCTTTTGTCGGTCCCTTGTGATTTGATATGGAACCTGTGACAGGAAGATGTTCGCATACTGTGTTCAACCTGGGAAAAGATCGATTGTTGTATTACTTGGATATGTGTGTAAGCTTTCGGATTTGTGATAGTTGTTTCCTTTGAAGGCATGTCTTGCTATAGTTGGAGTTGTCGTGTTTCTGCATCAGGAATGTGAATATATGAAGCATACAAAATTCTAAAGTACATCTTAGGGAGGTTGAGGAATTTTGGACAACATGGTTTGGCATTCTATTGTTCGGGGGTTATTTGCCTGTTATAATTATTTTCCCTATTTTCTTTTCAATTGTGTTATATCTGAGCAGAAAAATAAGATTTTTCCCCCCAAATGAGTGTCCCCCACAAAATCTGTAATTGCAGCAGCACCAGAATCTGCAATTTGCTGCTGCTGTTGTTCTTTCATGTTGTGATCTCCTCTGATTGAATTCTTGCACGACTTCTATGTTGGCGTCACAGGAGTTTGACTTCTCTTAGTAAGGCATGGTAAAATAATGTTCTTAATAGTGCAGAGCTTCTCTTGTCACTTTCCGTTTCAGTATTTCTTTATCAATTCTGAGAGCATATATTTGTTGATTTGTTATCTTCCTCTTTGGTGTTACAGGAGATGTAATATATATGATCACAATTCCTTCGGATTCAATCTTCCTCTTCTTTGATATTCAAGTTTTTATATTCCTACTCTCTCTTTTCCTTGGTTACATTGGGTCTTATGATGAAGGGGTTTGATCTGGTTCTTGCTGGTTTTGATCTTGGAGTTTGCTCTTCTTTTTTTAATGGTCTTGTTTGGGTTTTAATTGATTGTTCTTTGAATTCTATTTTGATAATTTGTGTAGTTTTTCTATATAATAATGCTTCATTTGATAAACATTCAATGCTGTTAAAATTAAAAGAATATTGACATGTGATTATCTGTATTGTAGCGAGCTGATTTCGAGGTATCCGGAACAGTTTGCACTTCTTGATTACAATGGAGAAGAAGGATTATGATTGCAATTCTTTATTATTTTTATTTTCAGACTTCGATCACAAAACATACAATTTGAAATCTAAACCTGTTTTTTTGCAGCTTTATTTGTTAGTATAAGTTTCAATAGATCATGGAGCCTGCGTTTTGTTTTGGTGATCTCTTTTAAAATCTTAGTTTTCTAAAACTCTTTATTCCTTTTGAAATAAATATTATTCTTGATCTTTTATTTTCTCGGGTGTGTTTCAGGAAAAGTAGTTTGTGAGCATATTATTCTTCGGGTTTTGTATTATGGTTCCTTTATGGTTTCTTGATATTGGGGTTTCATTTTGTTCTGGATTTTATTGCCATACATGTGAATTGAAATATGGCTCTAGTTTTTTTGGTACTGAGATTCTTTCATTTGATTTCTTCTCTGCTGATTCTTTTTGTCTAGGCTTCTTCTTAATTCCTTTAGTTTTAGTTTTGTCTATTGATGTTTAATTGAAAAGATCAGTCTTAAGGGTTCTTAACATCTACTTTTGTCTTACAAATGTTTGTTCTACTTCGAAAGTGCAAAAGTTTACATAACTTTCTAGACATTAGGAAAAATTGGTGGGCCTCTCTCTGTTATCTGGATCTGCAACTTGGTTTGGAGAGTTATGCTATATTCTTTCTTTCTTCTTGGTTCCTTTTTCTACAACCTATCTGGCAGTTTAATTTTTCTCTACATTTATCGTATGTTGCTGACAGAGAAACTTTGCTGTACAACAGAAGTTTTCTTAATTCTGAATCACACTCACATTTTTATTTGGTCTATAGTGGAGAAATTGGAGATGAGTGTCTCTGCTGCTTTGTATAAATTATCTTTGGTGAACGAATTAAAAAGGATAACTCATTCAAAATGTTGTGGTAGCTGGTGTATATATTTTCTAGGGTTTAATTTGGGCACCTTGGTTAGGTACGATTTGACGATAGATCCTTTGGTATTAGGTGGCACCTTGGATACAAGTACTTGCAAATTGGCTGGATAT	---NA---	2307	0	0	0	0	0	0	0	0	24.5258	6.90251	26.2245	39.5804	49.6277	31.5831	12.072	0	52.3327	23.6524	27.8619	73.8337	12.072	0	52.3327	23.6524	27.8619	73.8337	30.5728	9.03205	121.238	139.382	22.057	68.2321	-	-	-	-	-	-	-	-	3.43	5.75e-06	-	-	-	-	-	-	-	-	-	-	7.11	0.000383	-	-	1.11406	0.22316	1.03098	1.01875	1.52504	0.782606	0.431091	0	1.37249	0.807664	0.410851	1.23167	0.431091	0	1.37249	0.807664	0.410851	1.23167	0.829813	0.216142	2.70048	3.37592	0.59814	1.25841	0.668608	1.02487	1.15382	0.215546	1.09008	0.82126	0.215546	1.09008	0.82126	0.522978	3.0382	0.928276	0.629958	0.00864547	0.524977	0.304827	0.399395	0.580406	0.304827	0.399395	0.580406	0.433931	0.477613	0.466883	0.322379	1.06363	0.711774	2.4263	2.78714	1.13031	-1.63317	0.0889959	-0.490509	1.27876	1.47879	0.176715	2.06661	0.0216464	0.9045	0.702479	0.836231	1.24315	1.04726	-5.52973	-0.144808	-0.509473	-0.258027	0.314002	17965	ATCAGAGGAGATCACAACATGAAAGAACAACAGCAGCAGCAAATTGCAGATTCTGGTGCTGCTGCAATTACAGATTTTGTGGGGGACACTCATTTGGGGG[G/A]AAAAATCTTATTTTTCTGCTCAGATATAACACAATTGAAAAGAAAATAGGGAAAATAATTATAACAGGCAAATAACCCCCGAACAATAGAATGCCAAACC
TRINITY_DN331_c0_g2_i1	GTTTTCATTTCACTAATAAGCACCATTAAGCACTAAAAAATGTCGATAGAAGTTTTTTTTTTATTAAACAGCATTCAACATCGTGAGACTTCTTTTTAGAGCACTACTATTATGAGAGACACGCCACATATTTACTATAAATCTTAAGGTGATAGGTGAGTAGATTCTCCCACTTATAAATACTGAAGTCTCCACGTTCTCAACCAATATGAGACTATTATTCACACTACTTACACTTGCTACTTTCTCGACAAATATTACAGGGTGTACTTAATGAAGTTATTCAATATCTTTGCTAATTGCATTGATTTGACATGCATCTCAATTGAAACAAAATCATATTCCTAACTTGTTGACAACAATGACAATGGTACAAATATTTTAGTTCATTCATCACATGATACTAAACATTAAAATGATAACTAGACACATGAAGTAATTATGTGACAGAAATATCACAAAGTCACAACAACAATACTTATTTATCTGCTCACAATGACATATATATAGAGATAGTATTATTATTAGCCCATGGTATAAGAAGGACTAGGCAAATTTATCACAGTAGTTTTCACTTTTGTCATCATGTTTATGCTGTTGGTAATTCCCTGGGATCCAATTCCACTGTCCTTTATTCCCTGAAAGGGAAAATGATCCGGTCCACGAGCTGGTGCGGAGTTTATCTGAACTGTTCCTGATTCCATCGCATCACTAATCATTATTGCTTTATTGATATCCTTCGTGAATACACATCCCTGAAGTCCGAAGTTGCTAGCATTACAATGATGAATACCTTCTTCAACCGAATTGATCCTAATAACAGGCAAAACCGGTCCAAATGGCTCTTCCCATGCAATTCTCATGTCTGGCCTAACATTATCAAGTAACAAAGGCCAAATGAGATTCCCTTCTCTCTTGTATTCCTGACAGAATGTTGCACCTTTCTCTTTCGCATCATTCACCAAGCCTTCGATGAAATTGGCCGATGATTCCGATACAACTGGTGTGATATCAGAGTCATCCTCGGGCGGTCCAACACTTAGTTTCGCTACCTTAACCTTCACTTTCTCGACTAAAGCATCCGCTACTGATTCCATTACCAGAACAACCTTCACAGCAGTACACCTCTGACCACTGTATGAGAAACCTCCTTTTATGATGTTTGCAGCAACCAAATCAAGATCAGCATCTTCAAGTACAATGCAAGCATCTTTTCCTCCCAATTCCATTTGTAGAGGAATCATACCCGACTTCTTTGAAATCGCAATGCCAGTATCTCCACCAGTGAAGCTTATACAGTTGACTCCTGGATGCATTGTAAGAAAGTCACCAATTTCCGAGCCTTTTCCAGTAACACAGCTGATTAGGCCTTTCGGAAAACCAGCCAAGTGAAAGCAATGAACCATGTGCAGAGCCGCAACAGCTCCCTGAGTTGGAGGCTTAAGCACAATAGAATTTCCAGCAATCAATGCAGGAGCAATTTTCGAGACAGCGAGATTGACAGGATAGTTAAAAGGCGGAATGGCTAAAATAACTCCTAATGGAATCTTAGAAGTGAGACAATATTTGGTCCTTTCATTTCCAGGAAAACTATCAGAAACCAAAAACTTTCCCTCTCCAAGAATCCTCACTCCTTCTTCAGCACAGTAAGAAACCAAATCACCAGATCTTACAACCTCAGTGACTGCATCTTTAGCTGGCTTTGCTATTTCTTTCACTAAACATTCTGCAATTGCAGCTTTGTGTTCTTTCAGAATTGCTGCAGCCTTGTGAAGAAGTTCAGCTCTCTTCCAAAGTGGAGTTTTCGCCCATGATTTTTGCGCTGATTTTGCTGAATCCATAACCTTATTAACCTCTTCTTGTGAACAAGCTTGAACTTTGTATTGAGGTTTTCTTGTAGTAGGGTTGATGATGGCAACACTTTTACCAGAGGTGGATTTCTTCCATTCACCATCTGCATAATATTTGTATACATCTCCATCTATAATCTCTGCCAGAACTCCGGTAGCAGCCATGTTAGGAAATGAAATGTAGTGAGATGAAAACTCTCAAGTTTTGGAATGTAGATATATAAGAAGAGCGTAGTAGGAGAAGTGTCTGGTGTGGTATTGTTGATTGTTTGGTGAGTGACAATATTTATGGTGTAGGGAGAAGGTGAGCCACAGATTTGTTTTGTCCATGTGAGTATGGACAAGGTAGAATTGTTTCGGTGGTTCTTAGATTGCCATGTGATCAAGCTTTAATATCTTATCTCGTTTGAAAATTTTCATAATATGTAGCAGTTGGAAAGATGGGATGACACTCACATAGACACGGACACAGACACAGGCACGATATTCATATAAGACATTAACAACGACACATGCATAGTTGAATATAAGTATATACGTCCATGTCAGACGGCTGCTGCGTCCCAAACATGTATTTGATGAGAAGTGTTGATGCTAGATAGATACGTGTAAGACATTAACACACATACTTGAATATAATTATATATGTCGGTGTCAGAGGAGGTCTCTTATGTCTGATGCCTCAAACACGCATTTGGTTTGATGAAACGTGTTAGATGCTAGATAGAGATACATATAAGACATTAATACTAACACGAATGTGATTGTATAGGTCGGTGTCAAACATGTGTCTTGTCGCGGTCACGAATTTGATGAGAAGTATCGATGTTATGTAGATATTTAGTTACAAAATGTAAAAAATGAAATTTAGTTATCTTTCTTTAGGAAGAGAGGGATTTACCAACTGATTTAATACATTTAGAAAATGGTTTGAAATGAAATTCAGTAAGTAACTTGCCTAGAAATTTA	NADP-dependent glyceraldehyde-3-phosphate dehydrogenase	2819	20	0	98.22	4	C:GO:0005737; F:GO:0008886; F:GO:0008911; P:GO:0055114	C:cytoplasm; F:glyceraldehyde-3-phosphate dehydrogenase (NADP+) (non-phosphorylating) activity; F:lactaldehyde dehydrogenase activity; P:oxidation-reduction process	EC:1.2.1.22; EC:1.2.1.9; EC:1.2.1.3	Lactaldehyde dehydrogenase; Glyceraldehyde-3-phosphate dehydrogenase (NADP(+)); Aldehyde dehydrogenase (NAD(+))	508.611	545.633	337.301	386.757	928.411	685.151	367.852	273.799	395.405	218.937	1847.93	922.478	367.852	273.799	395.405	218.937	1847.93	922.478	948.237	566.716	1166.84	422.199	2498.38	2381.89	-	-	-	-	-	-	-	-	-	-	-	-	-	-	-	-	-	-	-	-	-	-	-	-	18.907	14.4365	10.8521	8.14666	23.348	13.894	10.7502	9.92402	8.48656	6.11825	22.3004	12.5935	10.7502	9.92402	8.48656	6.11825	22.3004	12.5935	21.0627	11.0987	21.2699	8.36866	55.4457	35.9508	16.6718	9.49937	18.621	10.3371	7.3024	17.4469	10.3371	7.3024	17.4469	16.0807	14.8193	45.6982	3.16107	1.91302	6.68495	0.58418	1.67465	6.86375	0.58418	1.67465	6.86375	7.04565	9.12256	13.785	0.620036	0.768725	0.936951	1.55563	2.02937	2.61927	-0.689576	-0.37946	-0.0939542	0.6375	1.02103	1.38916	5.41113	1.14234	0.973951	0.0829136	0.183573	0.497915	2.43593	0.191994	-0.0380792	-3.59225	-2.44558	-1.00603	19914	AGGGAATTACCAACAGCATAAACATGATGACAAAAGTGAAAACTACTGTGATAAATTTGCCTAGTCCTTCTTATACCATGGGCTAATAATAATACTATCT[T/C]TATATATATGTCATTGTGAGCAGATAAATAAGTATTGTTGTTGTGACTTTGTGATATTTCTGTCACATAATTACTTCATGTGTCTAGTTATCATTTTAAT
TRINITY_DN3428_c0_g1_i10	TTCTTTATAAAACAAACAAGCAAATTGCATTAGTATAGACATCCTACCTGTAGACACAGAATTTACAGAGTTGCAATATACATTACAATGAGAGAGAGAGACCAATAAATTACAACATAAAAATCCAATAGAACCTATTTAAACTCTCGCCAGAGAAAGAATGAAAAAGTCCAAGATAACAAAGGGGCACTATGATAGTAAAGATGTTACTCGGACAGAGTTATCAGCTGATCCAGTCAAGAAAATGGGCAAAGTCGGATGCCAATCTACAGCAGTAATAGGAGCACCGTGAGGAAGTGTTCTCCAACCATTCAAATGATCCTGAACCTGATATATGGGTGCTCTAACTGAACTGGATGTTACCAAGAGTCTCCTCCCATTTGCATCTAATGCCATATCACGTCTATAATAATTTGAATCATTAACAGGGTAACAAAACCTACTACAGTCTCTTGACCACAAGATTTGACCTTGGTTTTGCAAGCTCCACTCAAAAATCTTCCCATCAGAGCCGAAGCTAAAAATGCTAGTCTCATCCGGTCCAAAAAGAATAGAACTGATGGAAGAATCATGTGCAGGCCAGCCAGTGATTTGTAGGCCAGCGGACATGTCGAACATGTGAATCATTCCATCAACAGCAGAAGCTGCTAAAATCTTCCCATTGTGATTGAAACATATAGAAGTAATTGCTGGTGGATCTTCTCCAAGAGGAAGAACTGTCTTTATGGAATCCAAAATTAAACATAGCCATTGGACGGCTTAAGTATTATATACAAAGAAGCACATACCATGGCCTTCCATGTCTTCATGTTCCATACAGTGAGTGAAGCAAAACCCAGGTTGTCAAAATAGTTGGAACCAGACCCTCCAGATGCTGCTGCAGACACAAAAATAGGTTCAACAGGACTGCACTTTATGTCCAATACACTTGGAAATGCTTCAGTTGTATTAAGGTCACAAACAACTCTCTTTGCGTCCACATTCCATGCCTTAATGCACGCATCAGATGTACCTATCAGAAGCAAGCGGTCTGATTTGCACTCCCAGTCAAGTGATAGAATTTCAGTACCGCAATATATGGTTGCATTTCTAGATGCCGGAGTTGATGCATCGTATGTCCATATCCTGGCAGTGCCATCTAGAGAAGCACTAGCAATATTGTTTCCAGATGCAGAGAAGCGGCACCGGCTGATTGGACTGGTGTGCCCCAAAAAAGTCTCCTGGTGCTCTACATTGACCTCATCAAAGTCTTCTTCCCTAGACACATCCCCATCGTTTTCTGCCACAAAATTAATTGTTTTTTTTTATTTCCAAATATATAATCAAGGCAACTGAAATTGCAGTTGATATCTCAGCCTAAAATCAATTTACTCAGCATACAGAAAATTAGACGTGGTATGGAGTTCAGATAAAGTGCAACAAGATTAGGATCTAATTAAGCGAATACAATGAATCTTGAAAATCTTTCAGAAATAATAATATATTAGTAAAAATTTGTAGGGTCCACAACAAATACCATCATTTGAAACCAAAACATATTGTCTATCCTCATTCAAAATTAATATATTGTTTTAGAGCAAGTTATGCTTACAAGCTACAGCAAGTTGCAGTGTAAAAGTAAATCATAAGTTGTCTCAACATTGCATAGAGTCATACTGCGAGACAATTTCATTTACTTCTCAGAATTCACTAGCTAACATCTACCATTATCTACCTTTTCCATACACTGATGACTAGTTAACTAGTTACTCCTATCTTGTTAAAATGATAATTCAACATCAGAACACATCAGCACATGGATTTTAATAAGTCTATTTATATAAAGTAGCCATCAACTTGCTTAAAAAACAAAGATCAAGCAACTAGTTAAAGTCACTTCACACAGAAGAAGCGGACTTGAAGTATATCTGTCTGCCTATATGGGGACTGTCATGACCTTTTAAAGTGGTATTGCCAGCTTTGCCATTTCCAAGATAGTCATTCAATAAGAAAGCTGAATTATCGCCAGACTTAGAGCTAACAAACTCAGGCTCACCCACAACTAAATCTTGGCCAATCTCTGTTTGAACTTCTCGTGGAAAAGTCTCTGGAGAATCTTTTGACATATGAGTACTTTCTTCATGCAAATTGCTTGATGAGCTAATATTTCCTTCCATACTTCAATCCAAATTAATTAGAAAGGTAAACCAGACTTATTAGACTTGAGCGTTGAATAAAAATATGCTTACCTTTTAAACTGCCTTAATTGTGTCTCTTTCTCATTGAGTAAAGCCTGAAGTTCTGACAATTTAATATTTAGCTGTGTGATATCTCTTTTGAGTAGGCTGGTAGCATTCATCTCTGAACTAATCTTCAGTAGAGCAGGTAGACGTGATTTTATTAAGGATAATTACAGAGGGTCTTGATGAAATTGTCAATGTAGAAGACATGAGAAAATCAAATAAAAAACATAATCTATAGAAACGGTGTATATATGAGATCCTAACATCAGTGTTGTCAAATAGCGGTGCTATACTGCTATAAAATAGCGGAATTTGAATAAATCACTAGTATTCTGCGATCTACTATTTAGTTCAAAATGTTGTCATATAGCAACTATCGCAACGCTATAGCACAGTAGTGTACAAGACTCCTTTATATAGAAGAAATAATTTGGCTCCAAAAGAAAATAATCCATGGGCTATGGTCGTTCTCTAATCGATTAGCCTGTGACGCTAATCAATTACTAGAAAATAAGGAAATAAATTATCCAGAATCGTATCCCAAATTCATTAAAAGGGTTTCTAGTCGATTAGGCGGCGAGTTTGTTCCTTAATTAATTAGATACAAACCGTTATTTTCTGCGTTCCACAATTGACAACATTGTGCAACACCCAGGGCTGAAGAGGGTTATGAGTGATAGTTGGTGCAAAAAGATGAGACGCAGATGAGAAGAAGCTCTTGGAAGATTTCTAGGTAAAGGATTAAATGTATGAATCGAATTTAAATTAGAATAAGAGAGATTGTAGGGTTGTGCAGGAATAGGACTGTACATTTTAAACAAAGCTTAAATTTTTTTTTGTCTCATTCAAATTTATTTCGAGTATTCATGTATCCTTTCATTTAGAAACTTTCTAGGATCAGCTCCTTGCCCATCTTTTGCACAGGAAATCACTTTTCTCCCTAGTCTAGTTGGCCCAGTTTGTATTAATAAACACCCTGCAACTATCAGTGTGAAGTGCTTCAAAGCAGTAGCATGATATCATTCTGTGACTTGTTTCATTTGCCTTTCCCCCCTTAAATTACCAACATATTAAGCATGAATCAACCTATCATTAGTTTTAGTCACACTCATCAACCTACTTTTGAAACTATAAACAATTGTAAAATCAGTAATTGAGCAAAAACCATGTTACCTAATAATCTGTAATTACACCTAAAATGCACCCAAAAAAAAATCAATCTGAAACAAGAGAAACCTTTTTTTCTTTCAAACAAATGTTAGGAAGGATATGAGTAGCATTGAAGATCTCACTAAAGAAATTTCTAACAGAAAGATGCAAGGCCTGATACCACTCCTTGGAGAAAAAAATTCGAAATTCCGGATCCAATCGTGGATTCTTCACATAAGGAATTGCAAACCATTGAGTCCAATCCTCCTGAGAACTCTGCAACAAATCAGGACCATGAACAGTGAAAAACTCAACAACCTTATCCCTCCGATTGGATTGCAAAGCGTGAACGACGTAGAATCGCAAAAGAGAAGCTTCCAATTTAGAGAAAGTTGAAACGAGTGTAGTTTCGAACGACGAAGAGAGATAGTGTTTGAAGAAACCGAGAAGCGCTACCAATTTATCAATCTGAAACTTCGGAACGTATAAAGAGAAGATTAGGTCAAGAATTTTGTCGACCTGAAAGCCTTTTCCGACGTCGGTGCGCAATTCGGTTTCGTAAGCTTCGAGAGTGTTGGTGAATCCTCGAAAGACGAGAAACTCTCTTACTAACTCTTCGGCGTAATGCATCTTCTCCATGTTCTACAACGCGTGAGATAACACTGTTAGCGATTATATTTGATGCAATCCAGATTTTATTTTGAAGTTGAAACGGAAGCGATGATCGAAAAGCGTTAGGCTTTGTTTTACGATTACGGCGTTGTATCGGAAATTGTGCGGTTGGTGAATTGCGCCGGTGAGGGAGTTGGTGTAGTGTTGTTGGTCAGGGCGAGTCGGCGATCTACCAGATGTGGAGGTTTTAGGACATAACGGTGGTGGATACACATGTGTGTTTAGCACGTGCGTGGGGACGACACGTGATTAACAGAATGGTAGTTACTAAACTAAATTTTTCTTTCCACACTTAGGGCCAAATGCAAAAATTAGAAACCATTATGATATTTCAATTTTTTATTTAAGTGTTTATTTTTTATAAATCTTCGTATATTCATTTGATACATCATTTTAAGAGGAATGGCTGACTTGAAC	WD repeat-containing protein 91 homolog	4460	20	0	94.91	3	C:GO:0005829; P:GO:0043551; P:GO:0045022	C:cytosol; P:regulation of phosphatidylinositol 3-kinase activity; P:early endosome to late endosome transport	0	0	0.000524349	0	0	0	0	62.4578	0	0	0.0207807	0	0	0	0	0	0.0207807	0	0	0	0	0	0	0	0	0	-	-	-	-	-	-	-	-	-	-	-	-	-	-	-	-	-	-	-	-	-	-	-	-	1.23202e-05	0	0	0	0	0.800549	0	0	0.00028191	0	0	0	0	0	0.00028191	0	0	0	0	0	0	0	0	0	6.16009e-06	0	0.400275	0	0.000140955	0	0	0.000140955	0	0	0	0	8.71168e-06	0	0.566074	0	0.00019934	0	0	0.00019934	0	0	0	0	0	#DIV/0!	0	#DIV/0!	0	#DIV/0!	#NUM!	#DIV/0!	#NUM!	#DIV/0!	#NUM!	#DIV/0!	#DIV/0!	0	#DIV/0!	#DIV/0!	#DIV/0!	#DIV/0!	#DIV/0!	#NUM!	#DIV/0!	#DIV/0!	#DIV/0!	#DIV/0!	20018	AAGGATACATGAATACTCGAAATAAATTTGAATGAGACAAAAAAAAATTTAAGCTTTGTTTAAAATGTACAGTCCTATTCCTGCACAACCCTACAATCTC[T/C]CTTATTCTAATWTAAATTCGATTCATACATTTAATCCTTTACCTAGAAATCTTCCAAGAGCTTCTTCTCATCTGCGTCTCATCTTTTTGCACCAACTATC
TRINITY_DN4658_c0_g1_i3	CTCATATTCACATATAGATCTATGCCAGTAATTCTAAAAACAAACAAGATTCTAACATTAGATCTATTTTCTACGCAGCCATAAACTAATCTGATGGACCCACCTCAAATCCCATGAGATGATCATTCACTTGCAAAGCACATCATCACTCACTCTAACTCCCACGCCATAATGACCTTACCTTACCCCACCCCAATTGCACTAATCAGACCATTAAAACATGCTCTAACAATACCAACCAACCACCCACTATTTTTATGCATTGCATTGCATTGCATTCCCCACACCACTCATAACCACACCCTAATTAACCCTCTCTCTCACACATACAAAACCATTATTTTATCATTCTCTACCACCATAATCATTCTTCCATTTCCATCCTAATTAGGGTTTGGTTTTGGTTCCACACCAAACCAAACCAAACCAACAAAAAATAAAACAACCATAGCCTAAACCCCCATGTTCAATGTTCAGTTTCTGCTGTTACAGCAAATTCTTCATCCTTTTCTTATGCACCCTTCTTCGTTATTTCATTGCATAACCCTTAACAAATCTTATAAACAATAATTCACACTCAATCCCAACTTTTAGGGTTCTATTCACTTCTTCTTCCCCAATTATGGAAACTCAGATTCGACTCTCACTTTCCATATCTAAACCCTAGCATTTGGATTCGAATCTTCTTATCCATCTTCATCTTCATCATTATCATTATCATTACCAATGCTTAAATCTTCTGAAGAAAAAGATGGATCTGAAATGGAAACAGCAAAATGCATCGATTCCTTTACTCATTTAGCATCAACAAAACCTAAAAACTACAATCTCCCTATGAAACGCACCGTTCGTCCTCTCTTCGTTCTTCTCCTTCTTCTCGTCTTCATTGCCACGTTAACCTCACGCTCCATTCTTCGTAGAGGTATAATCTCTATCGAGCTCGAAACGCGTCTGCTCATTCGAGATTCGCTGCCGTTAAACGCCACGCTTCTCAAACACGCCGCCGTCGAGATCGGCGAGGAGAAATCCCGGCAAGAGATTCAGCAGCTTCTTGATGGCGACTTTGCTAGTCAAGCACGGCATAGAACATTTGTTTCGTGGCGAAGGTTTATCCACCATGACGGCGATAGAAGCTTCCCGGCGACACTCCGGTCGCCGCTTTTCTATCGGTATTGGATTGATTTCCGGCGAGTTTTGCATGATTGGGCAAGGAAACGTAGGTTTCAACCCGGGATCATGAATGAGTTAACTCGGTTAGTGAAGGTTCCACTCGATCGGTTTAACAAAGTTGTTACTGATTCTCGTGATAAAAAGTACTCTTCTTGTGCTGTTGTTGGTAATAGTGGGATTTTGCTTAATAGAAACTATGGTTCATTAATTGATGCGCATGAGTTTGTTATAAGGTTAAACAATGCTAGGGTTGATAACTATGAAAACAAAGTTGGGAAGAAAACAAGTATTTCCTTTGTGAATAGCAACATTTTGCATTTATGTGCAAGAAGAACAGGGTGTTTTTGTCATCCTTATGGTGCTAATGTGCCAATTGTTATGTACATTTGTCAAGCTGTGCATTTCTTGGATTACACTGTTTGTAATGTTTCTCATAAGTCTCCTTTGTTGGTTACAGATCCTAGGTTTGATGTGTTATGTTCTAGGATTGTCAAGTATTACTCATTGAAGAGGTTTGTAGAGGAAACAGGGAAGGGTTTGGAATTATGGGGTTCTGCTCATGAGGGTGCTTTGTTTCATTATTCTTCTGGTATGCAAGCTGTGATGTTGGCTTTGGGGGTATGTGATAAAGTTAGTATATTTGGGTTTGGTAAATCACCTTCTGCTAAACATCATTATCATACTAATCAGAAAGCTGAACTTCATTTGCATGATTATGAGGCTGAGTATGCTTTTTATCGTGACCTTGTGGATGGGTATACGCCTATACCCTTTATATCGGAGAAGTTTAAGATCCCTCCTGTTGTAATGTATCACTGACAGTGAATTGTTGTTGAAGGGGTTGGGTTCTTTTCATGCCTTCTGTTGTTGTAATACTTGTGAAATGAATAGATAGTGTGTAAGGGATTACCGAGTTTGGTTTGAGATTCAATTTTTGTTTTCTCAAGTTTGTACCGTCCCAAATGTAGCCTCAAGGCAACATATAAGTGTAAATTTTGGTTAGATCAATACAGAATTATGAAGCATCTATGATTTGTGTTGTATCTATTTTCAGTTTCTTCTTGAGTTTCCAATTAAATCAAAAGATC	beta-1,6-galactosyltransferase GALT29A	2258	20	0	86.75	6	C:GO:0000139; F:GO:0003836; P:GO:0006486; F:GO:0008378; C:GO:0016021; P:GO:0097503	C:Golgi membrane; F:beta-galactoside (CMP) alpha-2,3-sialyltransferase activity; P:protein glycosylation; F:galactosyltransferase activity; C:integral component of membrane; P:sialylation	EC:2.4.99; EC:2.4.99.4	Glycosyltransferases; Beta-galactoside alpha-2,3-sialyltransferase	32.6246	32.6889	138.044	286.593	245.975	318.42	10.5931	14.0784	89.9615	63.32	153.217	108.386	10.5931	14.0784	89.9615	63.32	153.217	108.386	15.416	16.5794	61.8377	70.938	76.9792	90.7026	-	-	-	-	-	-	-	-	-	-	-	-	-	-	-2.77	0.00281	-2.16	3.28e-26	-	-	-	-	-	-	1.51409	1.07978	5.54478	7.53664	7.72273	8.06144	0.386488	0.63706	2.41056	2.20912	2.30836	1.8473	0.386488	0.63706	2.41056	2.20912	2.30836	1.8473	0.427504	0.405365	1.40727	1.75545	2.13282	1.70914	1.29694	6.54071	7.89208	0.511774	2.30984	2.07783	0.511774	2.30984	2.07783	0.416435	1.58136	1.92098	0.307108	1.40846	0.239506	0.177181	0.142436	0.326025	0.177181	0.142436	0.326025	0.0156552	0.246198	0.299586	0.394603	0.353148	0.26328	0.813708	0.68462	0.924512	-1.34153	-1.50165	-1.92533	-0.297417	-0.546625	-0.113236	1.73331	9.88842	0.734624	11.3177	0.578541	1.08825	0.793526	3.30574	-0.444923	3.50051	-0.789509	0.122014	20862	GCGGCGACCGGAGTGTCGCCGGGAAGCTTCTATCGCCGTCATGGTGGATAAACCTTCGCCACGAAACAAATGTTCTATGCCGTGCTTGACTAGCAAAGTC[G/A]CCATCAAGAAGCTGCTGAATCTCTTGCCGGGATTTCTCCTCGCCGATCTCGACGGCGGCGTGTTTGAGAAGCGTGGCGTTTAACGGCAGCGAATCTCGAA
TRINITY_DN17512_c0_g1_i3	TTTTGGTTATATTACACTTTTCATCCTAATTAGAACTGAACTCCTTTAGTCTGAAATCTCCCTCCGACAAGAGATCTTATCTAATAAAATATAAGTACTTAACAATGATGTGTAATTAATTTTCTATAGTATAATATGCTCCCATTCGAGGTCATTACATAAGCTGATAACTCATTTTGTAATTCAATGCAAAAATAAAATTCAACAAAGTCCTAGAAGCTAGTGCAATCTTGATTGCAAATCCAGCTTTCCTACCTAATCAACATTTATCTGGACAAAACTTGGAAATTGTAGAATTAATTCCTCCCCGAGACTTCCGGACGTAATAGATGTCAAAGTCGCTTATTATGGATTGGATTTGACTTGCTGTCAGGAGACTGCCTTAAACTTGTGTTCACAGATCTCTGTGTGGTTTCATAAGATATTTCCAACTTATCTAAACTTGCAGTGAAGGAGGAGACATGAACTAGCAGCTTCCGTGGCAGAAAACTATCTATAAGATTACTTCTAGTCTTACTATTGATCAAAACTATAGAGCATGTCATGAAATTTAAGAGCATTAAGACAAAGAGACAGAGACCCAATAAAACACGTTGAGTGGTTATCATAGCAGGCTGAAACAAACAACAACTGATACTAGAAAAAGAAGAGAACTATTGTGCTTGGAAGTTGAAACTATCCCATAAGAATGTTTTGAAGTTGGAGTCTAAAATGGAAGGGGGATCTTTCATGTTTATGTATCTTAAAATGTGGAGAACAAAGCAATGCATAGTTGTGTGAATGATTCAGATTTAAGGAAGAGAAAAGGGCAGGAAGGTACATGGATAATGGATTATTGGACCTGTCACATATTTGTTGTGTTGTGCAGTAGAACATGGAATGAAGAAGCTTGTCATGTGATCCTTAACCAAATTCCATACTTCTCTGACACTTCTATAGTGTGTCACCATCACATGCTAATATGGATCATGTGACTAATCACCAGACAATATAGAAGCACCCTCTTTCCAGATCAGGTTATCATAACCAAAGATTCTTGCAAAACATGAAATCAACTCCTCTTGTATTATTTCTTCTGTGGGAAGGTCAAAACCTGTCTCCTTTCTCAAAGATGTCACCTCTTTATCTGCAATTCCACACGGAACAATGTGCCTGAAGTACTTTAAATCAGGGTCAATGTTAAATGCCAAACCATGAGAAGTGATTCCATTTGATATCCGAACACCAATTGCCCCTATCTTCCTTTCTCCAACCCACACTCCTGTCTCACACCTCTGCCCAGGACAAGCTTTGACGCCGTATATACCTGCCAATTCAATCATAGTTAACTCAATCTTTTCTACAAATCTTCTAGCACCAAGTCCCATGTCACGGAGCGAAATGATAGGATATAAAATGGCCTGGTGTGGACCGTGAAATGTAATGTCTCCTCCTCGTTGTGTGTAGTGAAGTTCAGCTCCAATCTGTTCCAATTCTGACTGGGGGATTAGTAAATTGTGAACAGTTTGTCTTTTGCCAACAGTGTATGTAGGAGGGTGTTGCAAAGACAGAAGAGTATCACATATCCTATGAGATTTTCTTTCCAATACAAGCTTTTCCTGCAGTTTTAATGCATCCAAATAGTTGACAACTCCCAGTTTCCAGACCTCAAGGCTTCGCAAAGACCTCATTGCCTGATGTAATCTTCAAATTGAACGGAGACAGAGGAAACAAGATAGAATTCACAGTGTTGGTGTTGGAGTTGAACAAAATGTGTGGAGCATAGCTGCCAAAATGTTATTTATTCTTCTTTATTTATTTAATTCAC	octanoyltransferase	1807	20	3.86e-152	93.04	6	C:GO:0005739; P:GO:0009249; C:GO:0016021; F:GO:0016874; F:GO:0033819; F:GO:0102555	C:mitochondrion; P:protein lipoylation; C:integral component of membrane; F:ligase activity; F:lipoyl(octanoyl) transferase activity; F:octanoyl transferase activity (acting on glycine-cleavage complex H protein)	EC:2.3.1.181	Lipoyl(octanoyl) transferase	5.14977	6.91945	60.0071	82.9826	110.48	104.297	5.85371	0.154046	76.8483	42.0218	208.448	87.4932	5.85371	0.154046	76.8483	42.0218	208.448	87.4932	13.3459	5.48306	20.5378	20.9901	26.9252	32.7294	-	-	-	-	-	-	-	-	-2.86	0.0099	-	-	-	-	-	-	-	-	-	-	-	-	-	-	0.298649	0.285609	3.01186	2.72688	4.3344	3.29951	0.266877	0.0087105	2.57312	1.83197	3.92429	1.86339	0.266877	0.0087105	2.57312	1.83197	3.92429	1.86339	0.462469	0.16752	0.584043	0.649068	0.932191	0.770658	0.292129	2.86937	3.81696	0.137794	2.20255	2.89384	0.137794	2.20255	2.89384	0.314994	0.616555	0.851425	0.00922102	0.201516	0.731777	0.182551	0.524072	1.45728	0.182551	0.524072	1.45728	0.208561	0.0459791	0.114221	0.471688	0.767608	0.758153	2.28599	0.279928	0.29422	-1.0841	-0.381559	-0.399439	1.19282	-1.83687	-1.76503	0.050512	0.384519	0.502154	0.87529	11.3981	12.7584	-4.30723	-1.37887	-0.993799	-0.192167	3.51072	3.67337	22873	ACATTTTAAGATACATAAACATGAAAGATCCCCCTTCCATTTTAGACTCCAACTTCAAAACATTCTTATGGGATAGTTTCAACTTCCAAGCACAATAGTT[T/C]TCTTCTTTTTCTAGTATCAGTTGTTGTTTGTTTCAGCCTGCTATGATAACCACTCAACGTGTTTTATTGGGTCTCTGTCTCTTTGTCTTAATGCTCTTAA
TRINITY_DN23732_c0_g1_i5	CAAACCCAAAACGACCAGATAACTAACCAAGTAAAGTACCCAACCAACCCCTAATCTCTCTCTCTCTCTCTCTGCTACATCGCTTTCTTTCTCATTATTAATTCTTTTTCTTACCTATCACTAACTCACTCTGTTCATCACAATTCAGATTTTGAAAAGAAGAAAAATGTCGGTGAATTCGAGTTCCAGAGGAAGAATAGGAGCCAGAGAAACCAGTCCAGAGAGAACAAAAGTTTGGACCGAACCCAAACCCAAAACGACCAGAAAAGTTTCCGTCGTTTACTACCTCTCCCGTAACGGCCAACTCCAACACCCTCATTTCATGGAAGTTCCTCTTTCTTCCCCTCACGGACTATACCTCAAAGACGTGATCGTTCGCTTGAACCTGCTCCGTGGGAAAGCCATGGCTACTATGTACTCTTGGTCTTCCAAACGGTACCGTTTCAAACAAATAGCTCTTGAATTCAAATTCGTTTAGTTTCTGTTAGCATTGATGTTGGAGTTTGTGTATTATATTTGTTTCAGGAGTTATAAAAACGGTTTCGTTTGGCATGATTTATCGGAGAATGATTTCATATATCCAACGCAAGGGCAAGACTACATTCTCAAAGGATCTGAGATTCTCGATCACGTTACTACCACCGCTCAAACGCCGTTTGAGGAAGAATCTGATTCTCCGGTGGTGATTACGCGGCGGCGCAACCAGTCATGGAGTTCGATTGACTTGAACGAGTACCGAGTTTATAAGTCGGAGTCGTTGGGTGACTCAGTTGGAAACATTGCCGCGGATGCGTCGACTCAGACGGAGGAGAAGCGGAGGAGGAGGAGAGTTGTCAGAGAGAAGGAAGATGAAGATGAGAAAGAGAAGAATGAAATTGAAACGGAGGGAGAGAGGGCCCCACACGTTGAATGTAATCAAAATCAGAGTACGGAGCTGAGTAGGGAAGAGATCTCGCCTCCACCGTCGGATTCGAGTCCGGAAACACTGGGAACACTTATGAAGGTAGATGGACGGCTGGGATTACGATCTGAGGTTTCTGCGAAGGAGAATCCGACGGTTGAAAGCTGTCCTAGTGGAAGGATGAAAGCTTCATCAGTACTGTTGCAGTTGTTATCGTGCGGTGCGGTTTCTTTCAAGGAGAGTGTGAGTGGGGCCAGCTCGGGTAAAGATCAAGGATTCTCATTACTCGGGCATTACAAGTCTAGATTACCCCGCGGAGCAGGGAATCATAACCATGAGGGTAAAGAAATAGGGACATTGATGGAAATTCCTGAATTGGGCAGGGTGAGATTGGAAGATAAAGAGTATTTTAGTGGAAGCTTGATTGAAACCAAAAAAGTGGAAGTTCCTATGGCATTTAAGAGGTCCTCTTCTTACAATGCTGATAGTGGTTCCCGGTTGCAAATCATGGAGCATGAGGAAGATTCGGTGCGGGCAAAGTGCATACCAAGGAAATCCAAGACACTAGCAACAAAGAAAGAAGAGGGTACTTCAAGTTCCATGGATAGAGTTAGCCGTAGCCAACATGGAAGCAAAAGATTTGAGGGACAACAATAAGAAGAGCTAAAAGAAGTTAAATTAGTGTAAGTAATTAAGTAGAGGGTAGTGTGTTGTCACCTAGAGCTTTGAAATTTGCAAGTCACATGCACAACATAGCACTATGGACAGATACGTTAAGCAAGGATTAGCAATGTGATTAAAATACTAGTTTGTTGTAGATCTTGTCCATTGTGATCTTTATGTTTTGGCCAGAAGACAATGCTTGTAACGGATGTTTTCTGTTTCTGGCTTTTTGTGTTGTGTGACGGTGATAATTGCTTTTTATTTATTTATTTTAATTATTAACGGAAGTATTTAACAATCAAATGTGTTGACCATGGTATGATTAG	protein UPSTREAM OF FLC isoform X1	1890	20	0	77.39	0	0	0	0	0	16.4359	63.7804	43.6821	95.3715	16.4452	64.83	11.219	12.1575	34.7523	19.9087	34.2369	88.1633	11.219	12.1575	34.7523	19.9087	34.2369	88.1633	43.8471	59.5731	78.06	120.575	73.1395	56.589	-	-	-	-	-	-	4.42	0.000355	-	-	-	-	-	-	-	-	-	-	-	-	-	-	-	-	0.911304	2.517	2.0962	2.99635	0.616852	1.96088	0.489024	0.657254	1.11252	0.82982	0.616246	1.7952	0.489024	0.657254	1.11252	0.82982	0.616246	1.7952	1.45269	1.74016	2.12235	3.56475	2.421	1.27395	1.71415	2.54628	1.28886	0.573139	0.971168	1.20572	0.573139	0.971168	1.20572	1.59642	2.84355	1.84747	1.1354	0.636507	0.950369	0.118957	0.199896	0.833647	0.118957	0.199896	0.833647	0.203275	1.01993	0.811086	0.334357	0.381407	0.935493	2.78541	2.92797	1.53225	-1.58054	-1.3906	-0.0962018	1.47789	1.5499	0.615655	9.54462	3.18418	1.14001	0.585202	0.19599	1.02782	3.25469	1.67092	0.189051	-0.772994	-2.35115	0.0395816	23282	TGATCTTTATGTTTTGGCCAGAAGACAATGCTTGTAACGGATGTTTTCTGTTTCTGGCTTTTTGTGTTGTGTGACGGTGATAATTGCTTTTTATTTATTT[A/C]TTTTAATTATTTCCTTGGTATGTATTTTGCCCTCTAATGTGTTGACCATGGTATGATTTGAAGTGTTAATTGCTTTTTTAAATTTATAATATACTTTATC
TRINITY_DN1795_c0_g1_i2	TCGCCATTTCTTGTTGCGGGTCGGGGTGGAGTTAAGAGAGTTAGGATGGGGCGGGCAACTCTTTTGCCACCATAATTTTACTTTATCTTATTTTATTTTGTATTTTTTATTTATTATTTACTATAAAACAAATCACTGGTCCTCTTCATCGGCACCAACTCATAACAAAATAACAAATTAACAACCCTAATTTCAAAATTCATCCCTTTTCTTCCGAATTCCTCACAAAGCTCTCAAATTTCTCTCTTTTCGCCATTTCTTGTTGCGGGTCGAATTTTTGTGTGTAGAATACACAAGTGATAGGAAAAAGAAGAGATTTTTAGGTTGTGTGGTGTTGAAAACCCGAAAGGGTGTTGAAGCATTGTAGAAATCATCACGGCTATTCAAAGGGTTTCACGGTTTCTGTCTCATGCCCGTTGTGTACGACGCAAGGGTTGTGTGATTGAGACCAACCCTTCGCCGCACGGCGGGCGTGGTGCTTTGCCTTCTGAAGGTGGTAGTCCTTCCGATCTACTTTTCCTTGCTGGTGGTGGTTCTATTCTGTTTTAGGTTTTAGGATTTAGGTTTTAGAATAATTCAATTAGCTTCTCTTGTTTAAGATCTAGTTTGAAGAAAAAAAATATTTTTGTTAGTTGTTTTTGGATTTGGATTTGGATTTGGTGAGAAGTTTATAGAGAGACAGAGAAGATGTTGAGTATTAAGAGAGTTCCTACTGTGGTTTCCAATTATCAAAAATATGAGGATGATGCTGTTAGTGGTTGTGGTCGAAATTGTCTCAAGAGTTGTTGCATTCAAGAGGCTAAGCTCCCTCTGTATGGTTTCAAAAGGAGTGGTAAGGTTGAGGGAGAGGACTTGGCTCTCCTTGCATGCAGCGAAGGGCGTGTGGCTTTTTTGGACTCGATTATTCTTGGACAGTGGGAGGATCGCATGCAGAGAGGACTTTTTCGCTATGATGTCACTGCCTGTGAAACCAAGGTGATTCCGGGTGAGCATGGTTTCATTGCTCAGTTGAATGAGGGTCGCCATCTCAAGAAGAGGCCAACCGAGTTTCGAATTGACACGGTTCTCCAGCCTTTTGATGAAACAAAGTTCAACTTCACTAAAGTTGGACAAGAAGAAGTCCTGTTTCAGTTTGAGGCTAGCAGTGACAGGGATGCTCAATTCTTTCCCAATGCACCAATTGATGTTGAGAATTCTCCTAGTTTTGTTGCCATCAATGTATGATTATCGGATTTTATTTTCTCTGTAGGACCTTTTTGTAGTTTAGGTCATTGTTTTTAATTGCAGTCTTTATTGGGGTTACATTGTGATCCCTTCATATTGCGAGAAATTGGAGGCAAATGCAACCGCAATTGTTGTCGCAATGAGGCCGTGTAGATCTCCCGTTGTGGTGTGGTCGCGGAGATCTCCAAACCCTTTACAGGCTGCAATTTGCGGTTGTCGACTACAATGTAAAACCATGCTTGAGGGTTCAGTTGAAATAGGTGTTTATATGTTTTTGTTTGTTTATGTACTCTTTTAACAGGTTAGTCCCATTGAATATGGGCATGTGCTGCTGATTCCTCGAATTTTCGAGTGTTTGCCCCAAAGGATTGATCAAGCAAGCTTTTTGCTTGCCCTTCACATGGCAGCCGAAGCAGGAAATCCATATTTTCGACTGGGTTACAACAGCTTGGGGGCATTTGCTACTATCAACCATCTTCACTTCCAGGCATATTATTTGAAGCTGCCTTTTCCTATTGAAAAGGCTCCTACTAAGAAAATCGGCAAACTAAATGGTGATGTGAAAATATCTATATTGTTGAACTATCCAGTCAGAGGACTTGTTTTTGAGGGTGGTCATGCATTGGATGATTTGGCAAATACTGTTTCCGAAGCCTGTATCTGCCTTCAACACAACAATATACCTTACAATGTTCTTATTTCTGACTGCGGAAGGCGAGTTTTTCTCTTACCACAGGTAAATTTGTCTACGAATCTATAGCGGGTTGTACTCCCGCCGTAGCTGCTATTTATAATCACTAAACCATAGTTTGCACAATTGATATTTTCGGTAACTAATTTAATTTGAAAAACAGTGCTATGCAGAAAAACAAGCTCTTGGAGAAGTGAGCACTGAGCTTCTTGACACCCAAGTTAATCCGGCCGTGTGGGAAATCAGCGGACACATGGTGTTAAAGAGGAAGAAGGACTTCGATGAGGCTTCTGAAGCCAATGCTTGGAGGCTTCTCGCCGAGGTTTCTCTCTCTGAATCAAGGTTTAAAGAAGTCAATTCTCTTATTTTTCAAGCCATTACATCCGATGAAATTGAAGTCACGCTCGTGCCTCAATGCGTAGAGAAAGCGGATGTTGTAAGCTCAAGCACTACTCAGCCTTCTATGGTGGCTGGTTCACACGAATGCCTTGTTCTTCAGTAACTAACAAGGCTATGATGAATAAATTGTCAGTCATTTTAATTTACTGTTCTTTCTGCTATATGCATTTATATGTTTGAAGTTTGAGTATTGTAATTGTTTCAAAACTTGATGGAATAAGAGGTTTGTATGATAGTGTGCTTCTCGCGGTCTATTGAAAATAATGACACAATCTTTTGAGCTTATTGACAATTGCTATTATTTTTATGTAGTTTACTCATCAAGTTACGTTTGAATAGTATATATATTCATTTTTATATGGGTGTAACACTTCAATTTTGCTAGCTACATAATCCCATACTAG	GDP-L-galactose phosphorylase 1	2718	20	5.16e-125	92.59	5	C:GO:0005737; P:GO:0006006; F:GO:0016779; F:GO:0080047; F:GO:0080048	C:cytoplasm; P:glucose metabolic process; F:nucleotidyltransferase activity; F:GDP-L-galactose phosphorylase activity; F:GDP-D-glucose phosphorylase activity	EC:2.4.1.1; EC:2.7.7.78; EC:2.7.7.69	Glycogen phosphorylase; GDP-D-glucose phosphorylase; GDP-L-galactose phosphorylase	39.5511	45.3081	115.612	120.059	52.7108	69.8379	9.66835	6.03703	33.6436	47.511	9.95035	49.8102	9.66835	6.03703	33.6436	47.511	9.95035	49.8102	41.0496	18.0807	28.5974	38.5567	21.6201	38.078	-	-	-	-	-	-	-	-	-	-	-	-	-5.4	6.93e-10	-2.9	8.17e-17	-	-	-	-	-	-	-	-	1.5249	1.24332	3.85784	2.6229	1.37485	1.46885	0.293049	0.226947	0.748924	1.37704	0.12454	0.705271	0.293049	0.226947	0.748924	1.37704	0.12454	0.705271	0.945698	0.367254	0.540663	0.792655	0.497637	0.596083	1.38411	3.24037	1.42185	0.259998	1.06298	0.414906	0.259998	1.06298	0.414906	0.656476	0.666659	0.54686	0.199103	0.873233	0.0664725	0.0467411	0.444147	0.410638	0.0467411	0.444147	0.410638	0.409021	0.178185	0.0696117	0.187845	0.328044	0.291807	2.52493	0.627158	1.31803	-2.41239	-1.60804	-1.77691	1.33624	-0.673099	0.398388	4.25969	1.96609	0.161876	0.114276	2.49262	5.89899	2.09075	0.975328	-2.62704	-3.12941	1.31766	2.56047	23536	AAGAAGAAGTCCTGTTTCAGTTTGAGGCTAGCAGTGACAGGGATGCTCAATTCTTTCCCAATGCACCGATTGATGTTGAGAATTCTCCTAGTTTTGTTGC[A/C]ATCAATGTATGATTATCGGATTTTATTTTCTCTGTAGGACCTTTTTGTAGTTTAGGTCATTGTTTTTAATTGCAGTCTTATATTGGGGTTACATTGTGAT
TRINITY_DN12148_c0_g1_i2	AAAAATCATAAATAATTTTTTTTTTTTTTTAAGTCAAATATTTTAATTTTAAATGCATTTAATGAGAAAAAGGAATATTAGCATTGTTCATTAAAAAAATCTGAAAAGGTGAGATAACCATTAATTCGTTTATGAACTTGGTGAAATAGTTAGGGATTTAGGGAAAAAAACCTAACCGGAGTGATTCGAGTCCTTTTCCGGCCACTGAAGTCACCGCCTCATACGAAGGAGCTTACCGGCTCACTTCACCGGCACAACCCTCGGAATGGCTATGCAACCGTTCGATCCGTATTACATGTACCAGCCAGATGAACGGAGCAACATCAACACGCTCTTCGTCTCCGGGCTCCCAGACGACGTGAAGGCGCGTGAGATTCACAACCTCTTCCGCCGACGCCCTGGATTTGACTCTTGCCAACTCAAGTATACCGGCCGTGCTAACCAGGTTGTTGCATTTGCTACGTTTTTCAATAATCAAGCAGCTATGGCAGCGTTGCACGACCTAAATGGTGTGAAATTTGATCCTCAATCTGGGTCCGTCTTACATATTGAACTTGCCAGGTCAAACTCTAGGAGGAAGCGAAAAATAGGTGGTGGAGCCTACGTGGTTATAGATAAAAGGTCAAAAGGGGAAGCCAATGTTCAGGGAGCCTCAAGTGATGATGGTGAAAGTGATGCTGATGAACCATCAGAAAATGGAAGCAACCATGGTGATATAGCAACTACCCAAAGTGGCGATGCTGTGGTTGGTTCTGACAATCGTGTACCTGGAGCAAGGGAGCAACATGGAAAGGGTGGTGGTGATGTAGGACCATGTTCCACTCTTTTTATTGCAAATCTTGGTCCAAACTGCACTGAGGATGAATTAAAGCAAGCTTTTTCTGTGCATGCTGGATTCAACTTGGTCAAAATGCGTTCAAGAGGAGGAATGCCTGTAGCATTTGCTGATTTTGAGGAAGTTGATCAAGCTGTTAAGGTCATGGAAGAGCTTCAGGGAACCACGCTTCCATCATCAGATCGGGGTGGCATGCATATAGAGTATCTTCTAACCTTATGGATTTTATAAAAAAAATTGTATGTTGGATAATACTTACATTTCTTACTCTTTTTCTCTCCTTGGTTGTGCTCTCTAGATATGCACGGTCTAGAATGAGGAAGAAGCGGTAGAAGATATATTGGAGATAGACCATTTATGGATGATTTGGGTTCCATAAAAAGGAATCATTGTGTTCCCTCTGGAATAGTTTCAAAAAAGAGAGGTTGGTAAGATGTCCCATTTGCAATTTACAAAACGAGTGCAACAAACAGTTACGTCTTAACCATGTAATCTGTTGGAATGAGTTGAGGAGAATTTTTCTTGCCATTTGGGAGGAAAGGTTGCAAAACTTGAACCCGACCCTGTACC	RNA-binding protein with multiple splicing	1405	20	4.6e-158	89.24	3	P:GO:0000398; C:GO:0016021; F:GO:0035614	P:mRNA splicing, via spliceosome; C:integral component of membrane; F:snRNA stem-loop binding	0	0	22.6894	52.1725	57.4027	73.6761	20.7052	39.8713	37.2234	22.6209	75.5655	81.1008	92.9098	126.772	37.2234	22.6209	75.5655	81.1008	92.9098	126.772	61.4488	46.0722	97.9781	102.125	44.4042	115.388	-	-	-	-	-	-	-	-	-	-	-	-	-	-	-	-	-	-	-	-	-	-	-	-	1.6923	2.76964	3.7055	3.11377	1.04474	1.62226	2.18262	1.64507	3.25411	4.54728	2.24961	3.47243	2.18262	1.64507	3.25411	4.54728	2.24961	3.47243	2.73861	1.81035	3.58346	4.06153	1.97721	3.49435	2.23097	3.40963	1.3335	1.91384	3.90069	2.86102	1.91384	3.90069	2.86102	2.27448	3.82249	2.73578	0.761791	0.418414	0.40837	0.380102	0.914411	0.86467	0.380102	0.914411	0.86467	0.656375	0.338047	1.07278	0.857852	1.14402	2.1455	1.18844	0.979952	0.956224	-0.2212	0.194114	1.10131	0.249066	-0.0292176	-0.064579	2.00418	0.457577	0.472284	0.579093	2.70498	0.806008	1.00301	-1.12791	-1.08227	-0.788133	1.43562	-0.311133	26198	CATTAATTCGTTTATGAACTTGGTGAAATAGTTAGGGATTTAGGGGAAAAAACCAAAGAAACAAACCTAACCGGAGTGATTCGAGTCCTTTTCCGGCCAC[G/T]GAAGTCACCGCCTCATACGAAGGAGCTTACCGGCTCACTTCACCGGMACAACCCTCGGAATGGCTATGCAACCGTTCGATCCGTATTACATGTACCAGCC
TRINITY_DN4314_c0_g1_i12	CTAAATACGTGCTAATAATATTAAGAGCTTATGTTCCACATCTTTTCATAGGTTGAAAAAGGTGAAAAATGAGTTATGAGAAACCAACTTAAGAACTCTTTTGGTAGGTTAGAGATGCAATGGCATACTACCTGCAAAACTACAACAATTATAAGCCACATTTAATTAAACTATGATGCAAATCAACATTTATTTTAATATAAAGTAGCAGTAACAGTTGATAATTTTTACAACACACATTTTATTTCATTTTCATTCCCAAGTATTATACTAGTACTTGATAAATGATTAAATTTTAGAAGCTTCAATTGGTCTTTTTCCCTGCTGATAATACTGGAAATATATACCAACATAATCTTTCACTGGTCTGTATAATATTGGCCTTGACTCATTCACTAGTTTCTCAACTGGTTTAATCTCTTTTTCTGAATCTGGAATGCAGAACATTGCTACTGTTAGCCTTTCCCTTTCTGCATTTATCACCACCCTATGTACCGGACTCTGGAAAATTCCATTGCTCATTATCTCTATTTGATCACCAACATTAATGACGAGAGCATCGGGGATGATTGGAACTTTAAACCACTGATTATCTTTGAGGACTTGAAGGCCTTCGACCTCTTTATCTTGAAGCAGAAAAGTTATAGATGATCCATCCGCATGTGGCTTCAGGCCCAGAACATGATCAGGTATAGGACACGGAGGGTAGTAATTGAATCTTATAAACATTGAATCTCTATCTCCACATTCTTTTAGGAAGCAGTCCTCTTCCAAGTTCAGTGACTTTGCCATGGCCCTTAAAATTACTTCATTTAACTGCCTTAAATTTTCAGAATATTGTAACACAGTACTCCTAAAATCATTAGGTTTTTGGGGCCAAGCATTGAAATTTCTCTGATGTTCAGGATGCACTTTGAGATAAACTCTATCAGTCCAATCAAGCCTTTGCTTTTCCGAAAATTTTACATCATTTCCATATCCTTCCAAACCGTTTGGTTCCCTAGCACATTTAAGCTTCTCATCCTTTGGAAGTTGAAAAAATTGCTTTGAAACCTCCCTCACTTTGTCAAGAAACAAACTCGTCATACCATGGTTTATAACCTAAGCCATTCGTAGAAAAAACAATAAATCGAGAGTGAAAATTGGAGTTATAAATAAATATTGAGAAGGAAACCTGAAAGAAGCCCCAAGAAGAGAGTGCGGAATGGAGTTTACGAAGCTCTTGTTGTGATGTAGATGGAGATGTGAGGTTGAGAATGTCAACGACTGGAATATGGATATTTGATTCGGAAGGAAGAAGAGCATCACGAAACCCAATACCGCCATGATCGTGGATATAGTTATTTGGAAGATTTTCAGAACTCAGTGACAGCTCTTGCACTGATTTACTACCCAACGATTCTGCCATTTTTTTTTTGTGATACAGAGGTCAAA	codeine O-demethylase-like	1434	20	5.06e-173	91.41	9	F:GO:0003676; F:GO:0008168; F:GO:0008270; P:GO:0032259; F:GO:0045431; P:GO:0051555; P:GO:0055114; F:GO:0102803; F:GO:0102805	F:nucleic acid binding; F:methyltransferase activity; F:zinc ion binding; P:methylation; F:flavonol synthase activity; P:flavonol biosynthetic process; P:oxidation-reduction process; F:thebane O-demethylase activity; F:codeine O-demethylase activity	EC:1.14.11; EC:1.14.11.32; EC:1.14.11.23	Acting on paired donors, with incorporation or reduction of molecular oxygen. The oxygen incorporated need not be derived from O(2); Codeine 3-O-demethylase; Acting on paired donors, with incorporation or reduction of molecular oxygen. The oxygen incorporated need not be derived from O(2)	0	0	0.202585	11.59	0	17.5948	0.0121888	12.2379	0	0	0	0	0.0121888	12.2379	0	0	0	0	0	57.0232	0	0.232552	11.4242	0.000648058	-	-	-	-	-	-	-	-	-	-	-	-	-	-	-	-	-	-	-	-	-	-	-	-	0	0	0.0128129	0.479922	0	0.701409	0.000700244	0.871984	0	0	0	0	0.000700244	0.871984	0	0	0	0	0	2.19535	0	0.00906159	0.498403	1.92286e-05	0	0.246367	0.350705	0.436342	0	0	0.436342	0	0	1.09767	0.0045308	0.249211	0	0.330296	0.495971	0.616091	0	0	0.616091	0	0	1.55235	0.00640751	0.352411	#DIV/0!	0	0	2.51563	#DIV/0!	#DIV/0!	#DIV/0!	#NUM!	#NUM!	1.33092	#DIV/0!	#DIV/0!	0	#DIV/0!	#DIV/0!	0.396877	0	0	#NUM!	#DIV/0!	#DIV/0!	-1.33324	#NUM!	#NUM!	27457	TGCTCATTATCTCTATTTGATCACCAACATTAATGACGAGAGCATCGGGGATGATTGGAACTTTAAACCACTGATTATCTTTGAGGACTTGAAGGCCTTC[G/A]ACCTCTTTATCTTGAAGCAGAAAAGTTATAGATGATCCATCCGCRTGTGGCTTCAGGCCCAGAACATGATCAGGTATAGGACACGGAGGGTAGTAATTGA
TRINITY_DN2816_c0_g1_i10	TGATGCTAAACACATACATACATAGATGCATGATATGCATAGTTGCACATAGAGTAACATGACATGGCATCGGGTGTCTGAGAAGAGAGGAAAATATCATAGCCACGTATGCAGTCGATCTAGGCTTCTCATCTCAGGGCTGTAAAAGATCTTCTCTCTCCACTTGTTTTTTTTCTTTATCATCTCCATTTTCCAACTATAAACTTACCACCACCACCACAACCCCTTCTTATTATTTTCTTTCATTCTTCACAAATCATTCTAACTCCAATTTTTCTTCTTTTACAACAATATTCTCATCTCCACTGTTACATCTCTTAACCCTCCTAATTCAGAAAATTCCATTATTTCTCCAGAAATTAGCTCTAAATACAGAAGCAAAACAAGAAGGGAATAGTTTGAGATTTGGAAGCTTTTCATGGCTTCTACTATGGCTGCTACTAGTGAAAGGTGGATTGATCGTCTTCAATTTTCCTCACTATTTTGGCCTCCACCACAAGATGGTCAGCAAAAGAAGGATCAAATTGCTGCATATGTTGAGTACTTGATTCAGTTTACATCAGAGCAATTTGCCGACGATATTGCTGAGTTGATCCGCAACCGTTACCCGTCGAAGGAAATTCTCCTCTTTGATGATGTTTTGGCAACATTTGTCCTTCATCATCCAGAGCATGGGCATGCAGTTGTACTTCCAATTATTTCATGTATTATCGACGGCACACTAGTCTATGATAAGACTAGTCCTCCATTTGCTTCTTTGATATCTTTAGTCTGCCCGAAAAATGAGAACGAATATTCAGAACAGTGGGCTCTGGCATGTGGTGAAATTTTGCGTATTTTAACTCACTACAATCGCCCCATTTACAAAATGGAAAGGCAATCGAGTGAAACAGAAAGAAGCAGCAGTGGCAGCCTTGCAACAACTAGTGAGCCTCTTAATGGGAAAGCTGTCAACAGTGCTTTGGCACAAGAGAAAAAACCTATTAGGCCCCTGTCCCCCTGGATTACCGATATTTTGTTGGCTGCCCCTGTAGGCATTAGAAGTGACTATTTCCGGTGGTGCAGTGGTGTTATGGGCAAATATGCTGCTGGAGAACTCAAGCCTCCGTCAACTGCCTCTTCCCGTGGTTCTGGGAAGCATCCTCAACTCGTGCCTTCGACTCCAAGATGGGCTGTTGCTAATGGCGCTGGTGTTATATTAAGTGTTTGTGATGATGAAGTTGCTCGCAATGAAACTGCTATTTTAACAGCGGCTGCTGTTCCTGCACTATTGCTTCCTCCTCCAACCACAGCTCTGGATGAGCATCTTGTTGCTGGATTACCAGCTCTAGAGCCATATGCACGTTTATTTCACAGATATTATGCAATTGCTACTCCAAGTGCTACACAAAGACTTCTTCTTGGACTTCTAGAAGCTCCCCCATCCTGGGCTCCAGATGCACTTGATGCTGCTGTGCAGCTTGTGGAGCTTCTTCGAGCTGCTGAAGAGTATGCTTCTGGCATAAGGGTAAGTAAAATCTTCAAAGACAGAGACTAGCTGTGATGCTGCCATTTATGGTAACCAACATTTTATTACTATGGGGTTTCATTAATAAGTTTTAAATGGAAAGTACAAAACTACATTAGTTGGTCATTCATGAGTTAACACACGGTGCTTGTCTCAGTTGTGCATTGATTCACTTTTTATGGTTGAATATTTATTCTAATATTAGATTTTCTTCCACTTTTTTGGATTGGGAAGAAAAATTTAACTGCTATACCTTTAGTCATATGCATGAGTTTGGACTTTGGAGGGATAATTTTTACTTAAAGTAACATACCCCTTATTTAAGATTTTTTTCAAAATAACAGAGATTATCAATGTGCATATTATTTAGTACGGTAAAATGTGCATAGATAACCCAACCGAACTGAAAATTAGCAGAACCTGTAATACTGACTGATTACAATGCAGAACAGAATGGTAGCATTCACACGGCTTTCTGACTACGTTAACCCTTCTCTGAACAAATGCAAACATGTTATATACATTAATCATGTGCGTCTGAGTGTGATTGGATGCTACTGGATGATATGCTATTATACATTTTGATGTGTTTTCTCTTTTCTATGTTGATACAGCTTCCTAGAAATTGGATGCATTTGCATTTCTTGCGTGCAATAGGGACTGCAATGTCCATGAGAGCTGGCATAGCTGCTGATGCTGCAGCTGCTTTGCTTTTCCGTATACTATCACAGCCAGCATTGCTTTTTCCTCCACTTAGACAAGTTGATGGAGTTGAAGTTCAGCATGAACCTTTGGGCGGTTATATTTCATCCTACAGCAAGCAGATAGAAGTTCCTGCTGCTGAGGCTTCTATTGATGCTACTGCCCAAGGCATTGCATCAATGCTGTGCGCTCATGGTCCAGAAGTTGAATGGAGAATTTGCACCATTTGGGAAGCTGCTTATGGTCTGATTCCTGCTAATTCCTCAGCTGTTGATCTTCCAGAAATAATAGTTGCAGCCCCACTCCAACCGCCCATACTGTCGTGGAATTTGTATATACCTTTACTTAAGGTCCTGGAATATCTCCCTCGCGGAAGCCCGTCAGAAGCGTGTCTCATGAAAATATTTGCTGCTACAGTGGAAGCCATTCTTCAGAGAACATTTCCACCCGAATCCAGTAGAGAACAAAATAGGAAAGCAAGTTACCTCTTTGGCATTGGTTCAGCCTCTAAAAACCTTGCTGTGGCAGAACTTCGGACTATGGTTCATTCACTTTTTTTAGAATCGTGTGCTTCTGTAGAGCTTTCTTCCCGTCTACTTTTTGTTGTCTTGACCGTCTGTGTCAGTCACGAAGCCCAATTCAGTGGAAGCAAGAAACCTAGAGGTGAAGATAATTATTCAGTTGAGGAAATCATTGAGGACTTACAAGCAATATCTGAAATCCGGAAAGAAAGGAAAAATAGGAAAGTGAAGAAGCAAGGTCCTGTAGCAGCATTTGATTCTTATGTTATGACTGCTGCCTGTGAACTTCAGTTGTTTCCTTTGATTTCAAGGGGAAATAATCATTCACTTTCTAATAATGGGCAAGATATAGCCAAGCCTGTTACACTACATGGATCATCCCAAGATTTGCAGAATGGTCTAGAATCGGCAGTCCGTCATACTCACAGAATTTTAGCTATTTTAGAGGCACTGTTTTCATTAAAGCCTTCTTCTGTTGGCACCCCTTGGAGTTACAGCTCAAATGAGATAGTGGCAGCAGCTATGGTTGCTGCACATGTTTCTGAACTATTTAGACGGTCAAAAGCTTGCATGCATGCCCTGTCGGTTTTGATACGTTGCAAATGGAACAAAGAAAT	protein GIGANTEA isoform X1	3347	20	0	96.25	1	P:GO:2000028	P:regulation of photoperiodism, flowering	0	0	21.5962	20.889	10.8092	5.35359e-05	1.49664	4.59782	0.0767059	53.0399	0	28.4577	0	44.4978	0.0767059	53.0399	0	28.4577	0	44.4978	5.14375e-06	4.44081	0.24038	0.00685989	23.2101	42.6099	-	-	-	-	-	-	-	-	-	-	-	-	-	-	-	-	-	-	-	-	-	-	-	-	0.676166	0.4655	0.292906	9.49786e-07	0.0317004	0.0785294	0.00188804	1.61919	0	0.669803	0	0.511646	0.00188804	1.61919	0	0.669803	0	0.511646	9.62314e-08	0.07325	0.00369056	0.000114524	0.433836	0.541672	0.570833	0.146453	0.0551149	0.810539	0.334901	0.255823	0.810539	0.334901	0.255823	0.036625	0.00190254	0.487754	0.148963	0.207115	0.0331131	1.14361	0.473622	0.361789	1.14361	0.473622	0.361789	0.0517955	0.00252864	0.0762518	1.41992	2.28674	4.64163	0.045186	0.0056809	1.90661	0.505813	1.19329	2.21463	-4.46798	-7.45967	0.931007	0.130257	0.437301	0.0915261	22.0792	187.303	4.74466	-2.94056	-1.1933	-3.44967	4.46462	7.54923	2.2463	30140	CAGCCATAACATAAGAATCAAATGCTGCTACAGGACCTTGCTTCTTCACTTTCCTATTTTTCCTTTCTTTCCGGATTTCAGATATTGCTTGTAAGTCCTC[G/A]ATGATTTCCTCAACTGAATAATTATCTTCACCTCTAGGYTTCTTGCTTCCACTGAATTGGGCTTCGTGACTGACACAGACGGTCAAGACAACAAAAAGTA
TRINITY_DN7176_c0_g1_i2	TATATCTCTACCCTAGAAGTTACTTCTATTTTCCTTTGTAAATTCTCTCTCTTACAAAGACACTCACTCACTCACACAGTTCAGTCGCTTCATCACCAAAATCTGAAACACAGCAGTTCTGCTGCAGAGCAGACTACAAAACCTTAACAACAACCAAAGTACACCCTCTCCCAGACCTGTTACCAGTTCATTAGTTTAGTTAACTAACGGTTTTTACCTTCTTCCATTTTATTCCCATTTTACCCTTCTAACTTCCCCACTGCCACCGCCATTACCAAACGCCATGATAACCTGGCACGATCTCTACACAGTTTTAACCGCCGTGATTCCTCTCTACGTCGCCATGATCTTAGCCTACGGCTCCGTACGGTGGTGGAAAATATTCTCACCGGACCAATGTTCCGGCATAAACCGTTTCGTCGCTATCTTCGCCGTACCACTTCTTTCCTTCCACTTCATCTCCACAAACGACCCTTACGCTATGAACTTCCGCTTCATCGCTGCGGATACACTTCAGAAAATCATCATGCTCTTCGCACTTACTATATGGACTAACTTCTCCGTGAACGGAAGTTTAGAGTGGATGATCACAATCTTCTCTCTTTCCACATTGCCGAACACTTTGGTTATGGGAATTCCGCTTCTTATTGCCATGTACGGCGAATATTCCGGCAAGCTTATGGTTCAGGTGGTGGTTCTTCAGTGTATCATTTGGTATACTCTTCTTTTGTTCCTTTTTGAGTACCGTGGCGCCAAGCTTCTCATCATGGAACAGTTTCCTGAAACTGCTGCTTCTATTGTTTCCTTTAAGGTTGATTCCGATGTTGTTTCGCTGGACGGAAGGGATTTTCTTGAGACGGATGCTGAAGTTGGTGATGACGGTAAGCTTCATGTTACTGTCAGAAAATCGAATGCTTCCCGGAGATCTTTTATGATGACTCCTCGGCCGTCGAATCTTACCGGAGCTGAGATTTATAGTTTAAGCTCTTCTCGGAACGCGACGCCGCGAGGGTCTAATTTTAACCACACCGATTTCTACTCCATGATGGGTTATGCGCCGAGACATTCTAATTTTGGTGCTGCAGATGTGTATTCCGTTCAGTCCACATCACGCGGCCCTACTCCGAGACCGTCTAATTTCGAAGAGAACACAACACCAGCGCCGACAGCAGCATCAGCTCTAGTGGTGAGCTCTCCGAAATTTGGATTTTATCCGGCACAGAATGTGCCGGTGACTTACCCGGCTCCAAACCCAGAATTCTCTTCTGGGTTGAACAAGAGTATTAGCAAAAACTCTCAGCAACAGTTTTCTCAACCGGCACAACAATTGGTTCAGGCACAACAACAAACAGTTACTAACAATGGTGCTGCTGCTAAAACGAGCCATGATGCGAAAGAGCTTCACATGTTTGTGTGGAGCTCAAGTGCGTCGCCGGTTTCAGAAGCTAGTGGGCTTCAAGTCTTCGGCAGTGGAGCCGCTGATTACGGAGTGTCCGATCAATCTGGACGCTCCGAACAAGGTGCTAAGGAGATTAGAATGTTGGTTCCTGATGACCATCCTCCTCCAAATGGGGTCACCAATAAAGAAAATGAAGCTTTGACAGAAACAGAGTTTGGTGGAGAAGAGTTGAAATTTCCAGTGAAAGAAGAAGAACTCCATCTAGAAGAAGATCGCCGAGAGAAAGAAGACCCCGCCGGGCTGAACAAGCTAGGATCAAGCTCAACGGCAGAGCTACACCCGACAAACACCGTTGCCACCACCGCAAAACACATGCCCCCGGCAAGTGTTATGACCCGTCTCATACTGATCATGGTTTGGCGGAAGCTAATCCGCAACCCAAACACATATTCCAGCCTCATTGGTGTCATTTGGTCCCTAGTGGCCTTTAGGTGGCATGTGCATATGCCCAAAATAATAGAGAAATCAATCTCCATACTGTCTGATGCTGGTCTTGGAATGGCTATGTTCAGTTTAGGTTTGTTTATGGCTCTACAGCCTAAGATGATTGCATGTGGAAACTCGGTTGCTTCATTTGCTATGGCGGTTCGGTTTCTTACCGGTCCCGCAGTCATGGCAGCGGCTTCCATTGCGGTTGGCCTGCGTGGTAACCTTTTACGCGTAGCTATTGTTCAGGCGGCACTTCCTCAAGGGATTGTTCCATTTGTGTTTGCGAAAGAGTACAATGTTCATCCGGCCATTCTTAGTACGGGGTAAGACTTTAAGTACTTAAATAAACTTCGTTCGATTGTTTCTAAATTCTAAGCACTCTTTTCTATTAAGAAACTACATTGATTCATTTGCAGGGTTATATTCGGAATGCTGATAGCGCTACCGATTACGCTAATCTACTATATATTACTTGGTTTGTAAGATATCTAAACATGTAACGAATGGTCATCTCTTTTGAATTTTTTACTTTGGGAGCATGCAACCATTCTTAGTGACCGGTGTGGATTGTGCTGTTATTATAACAAGGATGTGGATTTTTCGGGATGGAAAGACCAAAAATCATCACCTAGTATCCTAAAAGATTTTTTCGAGTTTCCAAAAATTCGGGAATTTCAGAAAATTCGACCGATTGACTCAAGTTCTCATAATTCTAGCCATGCAAACAAATGCAATTTTCAAGACCTGAGGAAAAGGAGCACTAGTAGAAAAATATGAGAAACACAAGAGAGGAAAACAAGGGAAATGAAACATGAGAATAGTCAATGAAATCTAGAAATGACTCTTTCCTATTGAGCATTGTTTATTGTTTATTAGTACTATTTTAGCATATGAGAAAACAAAGGGATTTTATGTGCTAGTTTTTATATTAGAAAAAGTATTGTTTGTCTATGGTTTACCAAATGTGTAGTAAGGAAAAATGAAATTGGAATATAAAAGGAAGACTCTTTTTC	auxin efflux carrier component 4-like	2901	20	0	86.64	8	C:GO:0005783; C:GO:0005886; P:GO:0009926; P:GO:0010252; P:GO:0010315; F:GO:0010329; C:GO:0016021; P:GO:0055085	C:endoplasmic reticulum; C:plasma membrane; P:auxin polar transport; P:auxin homeostasis; P:auxin efflux; F:auxin efflux transmembrane transporter activity; C:integral component of membrane; P:transmembrane transport	0	0	0	0	0	16.839	16.0013	37.5765	0	8.2736	11.4737	26.284	20.2961	10.0554	0	8.2736	11.4737	26.284	20.2961	10.0554	0	16.0875	0	15.991	0	0	-	-	-	-	-	-	-	-	-	-	-	-	-	-	-	-	-	-	-	-	-	-	-	-	0	0	0	0.344671	0.391031	0.740465	0	0.291405	0.239299	0.713751	0.238005	0.133395	0	0.291405	0.239299	0.713751	0.238005	0.133395	0	0.306155	0	0.308008	0	0	0	0.172336	0.565748	0.145703	0.476525	0.1857	0.145703	0.476525	0.1857	0.153078	0.154004	0	0	0.243719	0.247087	0.206055	0.335488	0.0739707	0.206055	0.335488	0.0739707	0.216485	0.217794	0	#DIV/0!	2.7651	0.328238	1.05062	0.323181	0	#DIV/0!	1.46733	-1.60719	0.0712363	-1.62959	#NUM!	0	0.726462	3.34034	0.951822	1.54039	#DIV/0!	#NUM!	-0.461042	1.74	-0.0712363	0.623296	#DIV/0!	30358	ATAGTTTAAGCTCTTCTCGGAACGCGACGCCGCGAGGGTCTAATTTTAACCACACCGATTTCTACTCCATGATGGGTTATGCGCCGAGACATTCTAATTT[T/C]GGTGCTGCRGATGTGTATTCCGTTCAGTCCACATCACGCGGCCCTACTCCGAGACCGTCTAATTTCGAAGAGAACACAACACCAGCGCCGACAGCAGCAT
TRINITY_DN6522_c0_g2_i5	TGTTGCTCCTGCATACATACTGGGAATGACATTATTCCTTTTAGTTCCACTTCTTCATGCATTCTTGAAAGGGCATCAGCAGCTTTATTTTCTGACCCGGGTTTGTACACTACCTCAAAATGATAACCCAATAGTTTGGCTATCCAATTTTGTTGATCAGCAGTAGTGATACGTTGCTGGAGCAAGTGTCGTAAACTTTTTTGATCGGAATACACTACAAACTTCCTTCCCAACAAATAAGGACGCCAATGTTGAACGGCCAACACCAATGCCATCAACTCCTTCTCATACGCCGACTTACTCAAATTATTTATTATAGATAAGGCTTTGCTGAAGTAAGCTATGGGTTTCTTTTTCTGCATCAGTACCGCGCCTATTCCTCTCCCGGATGCATCACACTCAATCTCGAAGGGTTGTGCAAAATCCGGAAGGGTTAAAACTGGAGCTTGAATCATAACCCTTTTTAGATTCTCAAATGCCTTCAACTCTTCTGGTCCCAATGAAACCCTTCCTTCTTGGTTAACTCCGTTAACGGTTTAGCTATCTTACCATAACCCACAATGAATTTCCGGTAATAGCCTGTCAGCCCCAAAAAACCCCTCACCCCTTTGACATTATGAGGAACTGGCCATTCCAAAATGCTATTAATTTTTGCTGGGTCCACTGCCACCCTGTTTAGATATTACATGACCTAAATATTCAACCTTCCTGCTAGCAAAATTGCACTTCTTTTGGTTAACTACAAAACAATGGTGTTGCAAAATCTCTAATACTTGGGACAAGTGTGCTAAATGTTCCTTCCACCCCTTACTGTAGACTAGAATATCATCAAAGAAAACTAAGACAAACTTGCGAAGCTAAATGTTCCTTCCACCCCTTACTGTAGACTAGAATATCATCAAAGAAAACTAAGACAAACTTGCGAAGATATGGCTTAAAAATCTGATTCATGGTGGATTGGAAGGTAGCTGGAGCGTTTGTTAATCCAAAGGGCATTACTAGAAACTCATAGTGTCCTTCATGAGTCCGGAATGCCGTTTTTTGCACGTCTTCTTCCTTCACTCTGATTTGGTGATAACCGGATTTCAAGTCAAGTTTGGAGAAATACTCAGTTCCATGCAACTCATCTAATAATTCATCCACCACCGGTATCGGGTAGCGATCTGGAACTGTAACTTTATTCAACTCCCTATAATCAATACACATCCTCCATGAGCTATCTTTTTTTTTTACTAGAATGACAGGGCTTGAAAATGCGCTTGAACTGTTTCGAATGATACCTTGACTCAACATACTCCGAATTTGTTTTTCGATCTCCTCTTTGTGGTGATGAGGGTAACGATACGGTCTTACGCTTACTGGTCCAGCATCCTTTTGTAACTCAATGGTATGATTAATTTCTCGTTTAGGTGGCAGCCCTGTATTTTCTTCGAAAACTCCCTTGAATTTGCTCAACAATTCATTAAGCTCCTGCTTTTGCACCTCGGTCAGTTCCTGTACTTCATTTGTTGGTACTAGTTCTTCTTCTAACAAACTGTGCAAGGAGTCCATCGGTGCATGAGATATGTTGTTGGTTGACACCTCTTTGGTAGTGAAGAATTGACCATGTAATTCCACCCTTTTTCCTTCCCATAGAAAACTAATGGTCATCTTCTCCCAGTCAAAAGTTACTTTTCCAAACCGTTGCAACCAAGCCACCCCCAATATCATATCTAGGTCACCCAATTCGAGGACATAAGCATCAACACTGGTGGTAAAGTCATTCAAACACACCTCCAATTTTCTACATCTTCCTCTTGTCGATACTCTGTGACCATCACCCAACTTCACTCCCATTGATCTTCCTTGCTCAACATTTAGCCCTAAAGCAGTGGCCACATGAGGTGAGACAAAATTGTGACTGGCACCGCTGTCAATTAAAATCATAATTGAGACCCCCTTCAAGCTTCCTTGGAGGCGCAAAGTGGTAGGAGGGGTATTGTTCGACTTAATGTTTGTTTCAGTAATACCAAATAACCCCATAGAGTTGCAATCTAGCACCTCTTCCTCATCTTCCTTAACTTCGATGGCTATCACCTCACCTTCCTCATTAATAGTTTCATCATCTCCCAAAATCACCAACCTGAGTTGTTTCTCAGCACACTGATGAAGAGGATGATACTTTTCTCCACATCGGAAACACAACCCTTGTGCTCTTCGCTCCATCAGCTCAGAATACGGCAAGTGCTTGAGGCCACGGTTGCGTTCTCCTCCATATCTCCTTCCTTCGTCACCTCTAGATCTGGTTGTACTGGTGTTTGCATGCGTATTCCCATTTGGGTTAGATGGTGAAGAACCCGTTTTACTTTGCACCGATCCAGCAGAATAATTAGTATACCCATTTCCCACTCGGGTCGAACCTGGGTTATGTTGAGACCCAGAACCTGTTTTCCAACTAAGCCCATATCCTCCTGACCCACTTCCCTTCCAATTACGGGGCCCACCAGCACTTACTCTTGGCAACAACGACCCACGCATCTCCGTCTCTATATCACGAGCGATCTTCATCGCCTGAACCCGTGAACGTGGATTCATTGTTCGAACCCTCAGACGAATATCCGTTTTGAGTCCTCCCATGAAATACCCCAAGTACTGCTCCTCCGGTAACCTCCCTACCTGCGACGATACATATTCAAAGGTGGTGATGTATTCGTCAACCGTTCCAGTCTGTTGTAAATCCTTCATTTCCTCAAAAGGGTTATCGCTTTGTCTTCCCCCATATCTCTCAATTAAAGCCTGTTTTAGCTTCAACCATGTCAAATCGTCCTCCGTCTCCCTCAACAAATTGAACCAGTGGATTGTTGCTCCTTCCATGCTTAGTTTTGCCAATCGGACCTTCACCTCCTCCGATGTACCCTGAACTTCGAAATACGTCTCAGCACGTGTGACCCAACCCACAGGATCGTCACCATCAAACGATGGTAACTCCACCTTCTTCACCGCCATCTTATACTCTGTCACAGACTCCTCCGAAAATGTAGGTCGTTCCACCGACTGTCGTCGCTCCCACAGTTTCGTAAACTCGCTCATCATGGTATCACGAAACTCTTGCATCATCATCTCACGAAAATCTCTCAACTCCTGACGTACATAATTCTCCACCGCCGAGAGCCTTTCTTCTACTGTTCCCATTCGCTCTGACAACTTGGGTGGCATGTACTGGACAAGAACTCACTGGTACCTCTCGAAAATCCGGTAGGTCGGACCAATGATAGAACTAGCAGAAAAAATATATGAAGCAATTTAAAGGAATGGTGAAATGAATTGTCTTTTTGTATTAATAGATGGAAAGGTAAATAGCAAAGTGTATAACCAGAGCTGAGCTCCTCCAGAGAGTACAATCTCCTAATACAATGTTAGCAATAATCCTGCGTACCCTAACAAACACCACCCTCTCCCATATATCTCCCACTACTAACAACCTTCCTAAGAATCAGGGATTTCCTTTGCCACGTCACTAACAGAATTGTTCCCCACTTTCTTACCCCTGCGAACATAGACTCTCCATACAGCAGGATTGGGCCTTTCATTAGTAACAGGCCCAATAGTAGTTGTTCTATCATTACCTTCCCCAGGAACAACAGCCTTGTCCTCAAGGCTGAGAGAAGGGAACTGACTTTTTAAGACTGACTCATCCTCCCAAGTTGTGTCTTCTACAGCTCTTCCCTTCCAACGCACCAACCATTGTCGCACCCGCTGTCCATTTTTCGTAATTGGCCTTGAAGCCAACAATTCTTCCGGGTCTTCTAAGTGTTCTGGCTCTATCTCGAGCCCTTCCGGTAGTTGAGGTTCAACAGCATACTCCCCAATAGCCTTCTTAAGTTGAGATATATGAAACACCGCATGTACTCGACTTCCTTCAGGCAGTTTCAACTTATATGACACTGCTCCTATTTTTTTCTGGATAGGAAAAGGTCCAAAATACCGTGGAGCAAGTTTCTGATTAATCCTTCGAGAGATTGTTTGTTGCCTATGGGGTCGGAGCTTCAAGAATACCCATTCACCCACCTCAAATGAATAAGCCTTTCTTTTCTTGTCCGCGTATCTCTTCATCTGCTCTTGAGCCCGAGTCAAATGATACTTCAATTGACGTAGAGCCTCATCCCGATCAACCAACTCAGCTGCCACTGCCTCTACCTTAGTTTCTCCCTGTAGAAATCTCACCACAGTAGGTGGTTTTCTTCCATACACTGCTTCAAATGGCGTCGTACCTGTAGACACATGGAATGTGGTATTATACCACAATTCGGCCCACGGAATCCATTGTGACCACTCCTTCGGTTGTTCTGATGCAAAACAACGAAGATATGCTTCTAGGCACCGATTTACAACCTCCGTTTGCCCATCCGTCTCCGGGTGATATGAAGAACTCATACTCAACCTAGTCCCTTGCAAACGGAATAACTCTTTCCAGAATAAGCTAACAAATAAGGGGTCACGATCACTAACAATAGATTGTGGAACACCATGGAGACGCACCACCTCCTTGGTAAAAATCTCAGCCACTTTTCTTGCTGTATATGGATGCTTTAAGGGAATAAAATGTCCATACTTAGATAGTCTATCCACTACTACAAAAATAGCCTCATACCCCTGTGATTTCGGAAGACCAGTTATGAAATCCATTGAGATGTCCTCCCAAACTCTCTCCGGAATTGGCAGTGGCTGCAACAAACCCATGGGTGACGACGCCGAATACTTTTGACGTTGGCACACGTCACAACTCTGCACAAATGTTTGAACTGACTTCCTCATTCCTACCCAATAGAGGTTACCAGCTAATCTTCGATATGTACGCAAAAACCCCGAGTGACCCCCAGTACTGGATGAATGAAACTCCTGCAACATTAAGGGTATGCATTTAGATTCTGCAGATAGCACCAGCCTACCATGATAGAATAGTCTCCCTTTGATCAATTGGAAACCCGGTTGAGATGTAGGATTCACATGCAAATCAGCCATTACTTTCTTTAAATAAGGATCATTCCTTACTTCATGTTGGATCTGTTGCTCCTGCATACATACTGGGAATGACATTATTCCTTTTAGTTCCACTTCTTCATGCATTCTTGAAAGGGCATCAGCAGCTTTATTTTCTGACCCGGGTTTGTACACTACCTCAAAATGATAACCCAATAGTTTGGCTATCCAATTTTGTTGATCAGCAGTAGTGATACGTTGCTGGA	retrotransposon-related protein	5225	20	0	75.66	4	F:GO:0003676; F:GO:0004190; P:GO:0006508; P:GO:0015074	F:nucleic acid binding; F:aspartic-type endopeptidase activity; P:proteolysis; P:DNA integration	EC:3.4.23	Acting on peptide bonds (peptidases)	13.4744	16.2867	13.5318	20.1531	29.565	12.9824	18.0655	29.0397	7.85961	37.8801	54.1668	103.855	18.0655	29.0397	7.85961	37.8801	54.1668	103.855	0.0304541	23.119	73.9628	0.342949	11.5275	57.5666	-	-	-	-	-	-	-	-	-	-	-	-	-	-	-	-	-	-	-	-	-	-	-	-	0.270243	0.23249	0.234887	0.22903	0.401139	0.142038	0.28484	0.56788	0.0910121	0.57112	0.35267	0.764941	0.28484	0.56788	0.0910121	0.57112	0.35267	0.764941	0.000364966	0.244278	0.727405	0.00366756	0.138024	0.468777	0.251367	0.231959	0.271589	0.42636	0.331066	0.558806	0.42636	0.331066	0.558806	0.122321	0.365536	0.3034	0.0266953	0.00414198	0.183212	0.200139	0.339488	0.29152	0.200139	0.339488	0.29152	0.172472	0.51176	0.233878	1.69617	1.42726	2.05754	0.286897	1.10412	0.542944	0.762279	0.513253	1.04092	-1.8014	0.142895	-0.881125	0.133384	0.0122007	0.628472	1.16041	0.663373	1.24646	-2.90635	-6.35689	-0.67008	0.214641	-0.592107	0.31784	32178	ATAGGAGCAGTGTCATATAAGTTGAAACTGCCTGAAGGAAGTCGAGTACATGCGGTGTTTCATATATCTCAACTTAAGAAGGCTATTGGGGAGTATGCTG[T/C]TGAACCTCAACTACCGGAAGGGCTCGAGATAGAGCCAGAACACTTAGAAGACCCGGAAGAATTGTTGGCTTCAAGGCCAATTACGAAAAATGGACAGCGG
TRINITY_DN7816_c0_g2_i2	TTTTTTCATTCAAATACTAATCCATTTCATTCAAATACCAAATTCCATTACATAGATCATAAAAATATCCATACATGAATAAAATACAAAAAAATACAAAAAAATTGACTTTTGGCCTGTAGTTGACTTTGGTCAACTATTGACTTTTTGGTCAACCGATTGACCAAAGTCAACTCATCTAAATCCCTAAACCTAATGTCAAGTTTCCACTTTGCTCTTCATGCTTTCATTTTCATTTTCAACTTCATTACCAAATTTCTTCACTTGTAAGTAACCATTTTCTTCAAGTCATTCATGGTGGTCTTGCTCCAAATGTCTTAAGTTCATGAGCCATACCCCATCACTAGCAACAACCATGCATTCAATTCATTTCACAACCATGATAACCACATTCTTAACAACACATAACATGAGAATCATTAACATTGCATACACATACATGTTACCATAATGCATACCATTAATTCAAACCAAGCAAAACAAAAGCAGTCATGCATCAAATAGCATGTAAACCATCCATTTCCATAACATGAAACCAAGACAATAAAACCATTATGCAGCCACCATAAACCTGTAGTAGTTAGAAGCATTCAACCATGCACCATCCAACATAAAATAAACTTGCAGCAACTCATGTTAATGGTAGACATGCATACCATCAGTCCAAGCAGGTGCCATACACATTAAGACATCAAACCTGAGTCTGTAACATACATCATGTACATGCCCAACATAACAGACCTTTATTCATCAACCTGACCAAGGCATCATGCAACAAATCATACAACACAAAACCTTCTCAAACTCAATCATAACATCTCCATGACATGGCCAAACCAACAAGACCAGTACAAAACCTTGAAAACAAGTCAAAGCACAACTGACCAAGTCATGAAAATCGAAATGGAGCATGAAGACATCAACAGTAATTTAGTTGAACACCGGCTTGACAGACCATAATACATTAATCAGTTCACTACACTAGCATGGAAAGGCATTAAATTAACAATATAATTCATTCATAATGCACATCCAAGCATCAAGGTCATAATACAAGGCAGCTACAATGCAAACACATATTAATAGCAGCAAAACAATAACATGCAGAAGTGGAAATAGGGAAAAGAAAATGCATACCAACACACCCTAGTTGCAAGAATCCATCACCACCAAATATCAACTAACCTAACTAACTACAATAACAAAACTCATAACCATTTTTCCTCGATTTCATGAATATTTCAATTACAACAAACTTCCCTAACTGATTTCTTAGATCCCTGGGCCACATCATAACAACTCATAAATACAATTCATCATCTCCTCAATCAGGAGGAGGGAAATCATTTTTACCAGAATTCAATCATTAAACCTCTCATTCTCAACAATCAGAAAATCCTCATAAACCTCTCAAATTCCAAAAACCTCTCCTCCCCAAAAACGTGTCTTCATCATTCATCAACCTTCACCAACCTAGAACTCTCACAACTCAATCACTCACCATAACCTCTCAAGCTTCACTCACTAACTCGGTTCAATTCAATCACGGTGAACACAACATAAACAACGAGAAGAAGGAGAAGAAGGTTGTATAATCAAAAGAAAAAAAAGAGATTCAGAGTAAGAAGGACTCATCGGAAATTCGTCATCGCCTTCGTCGTCTCCGGCAAGTAACTTATGAAACCTTCACTTTTCACCATTTTTTATACTATGACATAGAGTGTTGAGGGAGGAACAAAAACTCTAGGGTCCTAAGCTTAAAGTCCTCGTAAGGAGCATTTAATTTAACTTCCAACACCTAGAGTTCTTGGGATATCATGATTCGGTTACAACCTTAGGTTTAGATTTTCATGGAATTGAGGGAAGGTTTAGGAAGAGCATGAGAAGACGAGCTAGATGGTGGGTCAAATCTGTGTTTTTGGTGGCCACCGCAGCCGGAGGTGATTTCCGGCGTGGTGGCACACAATGAGGTTTACATCGGAGTCATGCATAAACTCTCTTTTCT	---NA---	2005	0	0	0	0	0	0	0	0	14	13.4079	42	102.782	20.9792	25.1874	59.7107	45	141.07	124.235	143.637	116	59.7107	45	141.07	124.235	143.637	116	114.058	71.9264	113.474	98.6771	31.5898	74.5061	-	-	-	-	-	-	-	-	-	-	-	-	-	-	-	-	5.62	6.76e-13	-	-	-	-	-	-	0.73172	0.498774	1.89988	3.04396	0.741785	0.718133	2.45344	2.29324	4.25701	4.88127	2.4371	2.22654	2.45344	2.29324	4.25701	4.88127	2.4371	2.22654	3.56208	1.9805	2.90825	2.75002	0.985682	1.5811	0.615247	2.47192	0.729959	2.37334	4.56914	2.33182	2.37334	4.56914	2.33182	2.77129	2.82913	1.28339	0.164718	0.80899	0.0167244	0.11328	0.441414	0.148887	0.11328	0.441414	0.148887	1.11835	0.111885	0.421024	3.85753	1.84842	3.19445	1.16768	0.619183	0.550382	1.94768	0.886291	1.67557	0.223642	-0.691563	-0.861496	1.45408	1.83273	0.112329	0.101292	3.94525	0.353631	0.540104	0.87399	-3.1542	-3.30341	1.98012	-1.49968	33486	AGCAGTCATGCATCAAATAGCATGTAAACCATCCATTTCCATAACATGAAATCAAGACAATAAAACCATTATGCATCCACCATAAACCTGTAGTAGTTAG[A/C]ARCATTCAACCATGCACCATCCAACATAAAATAAACTTGCAGCAACTCATGTTAATGGTAGACATGCATACCATCAGTCCAAGCAGGTGCCATACACATT
TRINITY_DN32038_c0_g1_i1	TGAAAGCATATTTGCAAAGAAGATAAAATGAAGTAAATATACCCTGCATTTGAAAGAAATGTTATTTCAGAAACCATACATTTTGTTCAGTGAAACTTTTTTCTCGCTACGTTGGATACTTTGAGATTTTTTTAGTTTTGTAGTGAAATCACAAGAACACCTTGAATCATAATACCAAAACTCATATTTATACAAGTATAAAATAATTGTTTTGTAACGTTCTTCTCCTCAGCACTTGCCACGTAGATTTCTGCATGTTTTCGCTTCTGAAGTGTCTTCCACCTAGGTGTCCTTTGGGGTAAAACTGAGAAGTAATTACTGATTTTGAACAAACGCTTCTTCACGCCAAAACACTATTGGTCGACGTGTCTTGTTGACATCGAAATCCTGAGCAATACTGCCGTCAAAATGCTGGACAAAATATTTTTTAAAAATACTAAATTTCAATCTTAATCTCTAATCTTGAGACTTCAACTTCCTTGACTAACACAACATATCAAAAGTGTCATTTTAAATTTCTGACTTTTTTCAAATCTTTTCATTATACTAAAATTTTGACCCTTTTGAAAACCCAACTAACAATCCTGAGATTATCCATATTCATATTTTAGTAATTTTCATCTCATACATTAGTTTACCCTTAAAAAAGAAAGCTTGTATGCAAAGAAAAATAAATTTATAAA	---NA---	683	0	0	0	0	0	0	0	0	12	6	1	2	0	0	39	15	2	0	0	2	39	15	2	0	0	2	10	6	2	5	2	3	-	-	-	-	-	-	-	-	-	-	-	-	-	-	-	-	-	-	-	-	-	-	-	-	1.84116	0.655222	0.132791	0.173878	0	0	4.70415	2.24399	0.177172	0	0	0.112693	4.70415	2.24399	0.177172	0	0	0.112693	0.916795	0.484989	0.150473	0.409056	0.183195	0.186888	1.24819	0.153335	0	3.47407	0.0885858	0.0563464	3.47407	0.0885858	0.0563464	0.700892	0.279765	0.185042	0.838586	0.0290529	0	1.7396	0.125279	0.0796859	1.7396	0.125279	0.0796859	0.305333	0.182846	0.00261164	2.78328	0.577727	#DIV/0!	0.201749	3.15812	3.284	1.47679	-0.791539	#DIV/0!	-2.30936	1.65907	1.71545	0.482058	0.231906	0	5.69737	0.685163	30.5118	-1.05272	-2.10839	#NUM!	2.5103	-0.545481	4.9313	38275	TGGATACTTTGAGATTTTTTTAGTTTTGTAGTGAAATCACAAGAACACCTTGAATCATAATACCAAAACTCATATTTATACAAGTATAAAATAATTGTTT[T/C]GTAACGTTCTTCTCCTCAGCACTTGCCACGTAGATTTCTGCATGTTTTCGCTTCTGAAGTGTCTTCCACCTAGGTGTCCTTTGGGGTAAAACTGAGAAGT
TRINITY_DN25218_c0_g1_i3	GTTGAAATGGAGAAGGGCTTCAGGTGTTTTATATGATGCAAAGGTACCGCTCAAGTTGAAGGTTGAGTTTTATAGGACTGCTATAAGACCTGCGATTTTGTACATGACAGAATGTTGGACAGATAAAAATCAACATGAGAATAAAATAAGTGTAGCAAAGATTGAGGATGTTGCGGTGGATGTATGGTAAGACTTGACAGGATAGAAGTAGAAATGAAAATATTAGAGTATCGGGTAGCACCTATAGTGTAGAAGATGGTGAAAAATAGACTTAGGTAGTTTGGGCAGGTAGAGAGAAGATCGGTAAATTCTATAATAAGGAGGATAGACTAGATGGAGAGAAGACAAATAATTAGAGAAAGGTGAAGACCTAGAAAGACTATCACAAAAATTATTAAGAAAGATCTCGAGATTAATGATTTGGACAGAAACATGATCTTTGACAGAACATGGTCTTTGATAGAACATGGCGAAAGTTGATCCATGTAACCAATCCCACTTAATAAAATAAGGCTTAATTGTTATTGGTGTAGTACTGGAAAAAATAAATATGGGACGGATCCAAAAATAATCACGTCTGCCATTTTCATATTTGTAAAGGTATTTTTAGTAATATTATCATGACATCTAAATGAAGAGATCTTACTGGACATTATTGTAAAACTATTTAAAGTCTAGTAGTAATAATAACAAAAGCATATTATGTGTACTATAATGCATTAATGTGTTACCAAAATAACACCAATATCCATGTGATTGGAGTTCAATCTCTGCATAAAAAATCTACGAGAATGCAAAGAATTTTAAACTGTGATTGATGTACTCAAACAGATATTAGTAGTATCATTGTCGATTCAAAGGACCAACTGAAACTTGTGGGGATGCTATGTAGTCATTAGAACGCCAAAGACTTTAATTTCAATGGGTTTCTACCAAAAATAGTTTTACTTATTTGATCCAATACCTTATTTTTGTCTCAAGAACTATTTTATGTATATATTACCTTATCAGCTTTCATTATAGAATAAATCATCAATTTAATCTTTGAACTTTCCCTTCTTCAATTTATTCTTTAAACTATTAAAATATAATAAAGTCTCTAAAATATATATAATTCGTTAATTTAATCCCTGCAAAAAAGATGTCAGAATAAATTGGAGGATTTTCATATATTTAAGACTAAATTGACAAACTTCATATACTTTAGACACTACTAATTTAAATTGATGAGAAAATAATAATTATAGATTAAATTGATGACTTATTCTTCATTACGATGTCACTTTGTTGTATTATATTATTCTATCTAAGGAAACTGAACTTACTGTGCAATTGTATTATATTCTAAAGAATCTCATGTATCTATGTGATTATAAATATGTCCAATAACAATAGAGTATTGTTACACCTTATGCCTTCCGAAAGTCTAAAGGGATGAATTGAGCTTTGTGCTTTAAACAATGAAACGTGGATTTTAAGGCTTGTTTGTTGAAACTTTCGTGAATGGATCAATCAATATAAAGTAACTAAATCCTAACCAATGAAATCTTCAGCAGCGCAGTGGCAAGCTTACGCCTTGCTGGTAACTGGGGGTTGCGAAATTGAATCTTGCATGACCATGATTTGTGTTTTTACATTTATTGATTGCCTGGCCATGATTTGTATTTTTAGATTTATTTATTGTATTTTCTTCCCCAGAAAAATCTAGCCAAGTATATAACCCCCACAGAAATGGTAAATTTGAAGTCAAAATAACCACTAGACCTCAAAAACAGTATATAAAATTTTAAATAATTTCGACCTTAATTGTGGCATGCACCTAGTAGCCTAAATTGTGGTATTCACCTTGTCTTCGTTGCAACCTCTAACACCTTCATTGTGTTGAGTTTGAAGGAGTGGATTTAGTCTCACATTATTTATAGATA	reverse transcriptase family member	1925	20	1.71e-24	88.61	2	F:GO:0003964; P:GO:0006278	F:RNA-directed DNA polymerase activity; P:RNA-dependent DNA biosynthetic process	EC:2.7.7.49	RNA-directed DNA polymerase	0	2.97187	14.2543	2.78234	18.0652	6.39315	0	7	11.3756	12.127	27.8792	25.5144	0	7	11.3756	12.127	27.8792	25.5144	0	0	1.88145	13.5309	8.21094	6.13849e-07	-	-	-	-	-	-	-	-	-	-	-	-	-	-	-	-	-	-	-	-	-	-	-	-	0	0.115148	0.671592	0.0858254	0.665297	0.189854	0	0.371551	0.357543	0.496279	0.492687	0.510084	0	0.371551	0.357543	0.496279	0.492687	0.510084	0	0	0.050224	0.392762	0.26685	1.35679e-08	0.0575741	0.378709	0.427576	0.185775	0.426911	0.501385	0.185775	0.426911	0.501385	0	0.221493	0.133425	0.081422	0.4142	0.336189	0.262726	0.0981009	0.0123017	0.262726	0.0981009	0.0123017	0	0.242211	0.188691	3.22672	1.12728	1.17262	0	0.518827	0.266112	1.69007	0.172846	0.22974	#NUM!	-0.946673	-1.90989	0.309912	4.22218	27.3286	#DIV/0!	0.405022	0.0651951	-1.69007	2.07799	4.77234	#DIV/0!	-1.30393	-3.93909	39724	CTGGAAAAAATAAATATGGGACGGATCCAAAAATAATCACGTCTGCCATTTTCATATTTGTAAAGGTATTTTTAGTAATATTATCATGACATCTAAATGA[A/C]GAGATCTTACTGGACATTATTGTAAAACTATTTAAAGTCTAGTAGTAATAATAACAAAAGCATATTATGTGTACTATAATGCATTAATGTGTTACCAAAA
TRINITY_DN845_c0_g1_i3	AAAATATTAAACAAGGCTTTTTTAATATACACAGAATCACAATTTATTTCTAGAATTGTTCTTATAGATCAAACCAGTCCAGTCCATAAGCTACAGCCTTGATGTACAAAAATTAAAAACATATATCAAGAATAGGGCAGAGAGCAATAAGAACTCCTGAATATTTTTCAACCTGCGGATCTAACTTAGGCTAACAAATTCTCTACTTGATCTAATGCGGCACTAGCAGACTTGCAGTGGTTGATTAGGAATTGTTTAGGTTCCGAAAAAGCTCCGGAAGATGGGCATTGGTCAGCTTGGTTCTCTTGGTGATTTCATTCTTCTTCTTCTTAGGCTTGGGCTTGGAAGAAATGCCATCAATTTGGGCTGCACTCCTCCTCTTTGCAGTGTTGGTAGCAGGCTTCATTCCATTCTTTTGAAGATCCTTCTCTATATCAATCATATCATGAGGCAACTCAATACTCCGGAATAGCTGTTTTAGGTCATCATCCACCTTAATGTTTGCTTTGGGGTCATTCGGGTATGCGACGTCTTCCTGTGAATCGAAGTTGGCAAGCAGCCAAATCTGCCCTGCAGCTTTCAAAGCCTGTAAGTCTTCCATCACAGTGAGGTAAGCATCCTTTAAGTCAATAACAGCAATGCCCTCTGGATACTTACGTACCAGTTGAAGAAGCTCAGTTTTATCCTTAAGGCCATACTTTGCCTTGTAAGAAAATCGCTGCCCATCATAGTGTACTTTTGGGTTTTTCCTCAGATTGTCAAAAACATCTTTGTTAGCCCTCATGTCAACATAGCATGCTTCATTTATTTGCTCTGGAGTATAAGCCTTCCGCGTCTGTCAGAACACGAAAGCACCAATATGGTTTTGACAAATCAATGACTAATTATGGACTTTCATTGGTAAGTTATCTTAAGTAGCACGGCTTTTCATAGTAAACTTCAACTAAGTTAAAGAGAACCCAACATAACATTCATCAAACTCCAAAATATCTTGAAGATGGCTGAAAGTAAAAAATGACTATGCATCGTGTAGATTGTTATGGCTTACTCAATGTTTCCGGAATACAATTTCGAAAATAAGTACCAAACTATTCTAACCAAGTGATATGCAAATGATCTTATGACAAGATTGGGATTTTAACAAATTGACCCCATGGCAGAGAGCCAAAATCCTGCCAAATTAGCTGCTTTGTGGCGCCGCCATAGCGGAGTATGGCGGAAAAACCTACAATATCGGTCAATATTTACCATTACGGAGCCCAAAAACTGCCACTGATATCCGCCATGGCCGATATTCGATAACATTCATTTGCATTAGATGTGAATTCAACAGAACAGAACTGTGAGGCATCGCAATTTTGAAAAAAAATTACACTTTGAATCTTCACCAAAACAACCACGAGTCCACGACTTCATAAAACTCACCGTCCATCCAAACATAAAGTATTGGTGTTCCAACCGACTCTAGGTTCGGTATCGGTTTCAATTTGCAAATGGTGACACAAATTGAGACAATAACAGCCCAAATAACCTCAAACTTAACAGCTAGGTAAAATAACCGTAGGTATTCAAATAGAACTCACTTTTTTCCCTTCATCTTATGCATCTCAATCACTACACTAGCACCACCACTAACTAACAACATATAAAAAAATAAACCGCCGCAATCGAACTGAATGAAAAAAAAACATAAATCACCTCAAGCAACAGATCAATAACACGCTTCATCTGAGCACCAACAGGAGCTTTCCGTATAGTATTAATCTGCTGAAGCCTCTCAGTATCTTTCGAGAATTTGATACCACTCGTTTGATTTCTCCCATTGATGGACGCATGTGCGACTACTGGATTACTAGGTTTTCTACCACCAACCTGATTCGCCGCAATGCTCGAAAGCGTCGATTGACACTTTTCTTGCTGCTTCTTGAACCTATCTAGTTGACCTTGCAAAGACATCTCTTATCAAATCAAATGCGCGAAACCACACAAACAACAACTTCACCGTGAAGGGTTTTGTAGTTTGTTTCTGAGAAATCGAATCCAGCATGCACTTATAACTTCTAACACTCCCAACTGTCAACTTCAAGTCATCAAGAGAGCAAGC	general transcription factor IIE subunit 2	2104	20	7.24e-114	94.98	6	F:GO:0001097; F:GO:0003677; F:GO:0003743; C:GO:0005673; P:GO:0006367; P:GO:0006413	F:TFIIH-class transcription factor complex binding; F:DNA binding; F:translation initiation factor activity; C:transcription factor TFIIE complex; P:transcription initiation from RNA polymerase II promoter; P:translational initiation	0	0	0	9.85787	16.7805	7.32882	56.2135	73.8916	4.78474	0	55.0239	30.1895	11.8353	64.561	4.78474	0	55.0239	30.1895	11.8353	64.561	0	10.4719	30.3626	47.6825	0.000206716	17.6728	-	-	-	-	-	-	-	-	-	-	-	-	-	-	-	-	-	-	-	-	-	-	-	-	0	0.349458	0.723352	0.206835	1.89408	2.00764	0.187348	0	1.58231	1.13035	0.191362	1.1809	0.187348	0	1.58231	1.13035	0.191362	1.1809	0	0.274777	0.741554	1.26633	6.14657e-06	0.357389	0.174729	0.465094	1.95086	0.0936742	1.35633	0.686129	0.0936742	1.35633	0.686129	0.137389	1.00394	0.178698	0.247104	0.365232	0.0802973	0.132475	0.31958	0.699706	0.132475	0.31958	0.699706	0.194297	0.371073	0.252708	0.536111	2.91625	0.351706	1.46666	0.740191	0.260443	-0.899396	1.54411	-1.50756	0.552539	-0.43403	-1.94096	1.86528	1.14285	0.114759	0.681819	0.861234	2.76883	0.899396	0.192636	-3.12333	-0.552539	-0.215523	1.46928	39782	TTCTCGAAAGATACTGAGAGGCTTCAGCAGATTAATACTATACGGAAAGCTCCTGTTGGAGCTCAGATGAAGCGTGTTATTGATCTGTTTCTTGAGGTGA[T/C]TTAKGTTTTTTTTTCATTCAGTTCGATTGCGGCGGTTTATTTTTTTATATGTTGTTAGTTAGTGGTGGTGCTAGTGTAGTGATTGAGATGCATAAGATGA
TRINITY_DN7502_c0_g1_i3	TTGGTTTTCACTTTACCAAGTTCTCAGATTCTTAGAGACAGTACCAACCTATAGTGCCTAAAAAGCAAAGCATAACAAAAGTGAGAGAAAACAACATTGTCCATATGACACAAGATCTAAAATCAACATGGGATGAACTTGTTTATCGATGATGCTGTTATTTGGAACAAAATGGTTTCATCAAGTGTTTCTTACTGATTCTGGTGTGTCAGTTGTTTGTTTCTTCATTCTTGGAATTTGAGACTTGAGAGAGTTTAAAGAAGCAACAAGGATATTGATTGTGTTGAGTGATTCTGGTTTTTTTTTCTGAATATTTGGTGGATCAGTTTACTTTCAACATCAGAAGAGACAGTGTTGGTAATGACTTCTCTGTCTCGTAGTGATTCTAATAAAAAATATTCATGGTGGTGGGACAGTCACATAAGCCCCAAGAACTCAAAATGGCTCCAAGAAAATCTCACAGATATGGATGTCAAGGTGAAGCAAATGATAAAGCTTATCGAAGAAGACGCGGATTCCTTTGCCAGAAGGGCAGAAATGTATTACAAGAAGCGTCCAGAGCTTATGAAGTTGGTTGAAGAGTTTTACCGAGCATATCGAGCATTGGCTGAGAGATATGATCATGCGACTGGAGTGATACGTCAGGCCCATCGTACGATGGCTGAGGCTTTTCCAAATCAAGTCCCACCGGTATCAGCAGACGATTTACATGCCGTTTCTTCCATGGAGATTGGGCAGCCGCGTACACCAGATTCTACCTGCCACTCACATGCATTTTCTGACTCGGATGAATTGCAAAAGGGTGATTCTACTCATGAAACAGATATTGCAATGAGCAGAAAGGGTTTGAAACAGCTTAATGATCTCTTCATGACAGGAGAATCAGTAAGTCATATAAAATTTGCCGAAGGACGTGCTAGAAGGGGGCTTAATTTTCATGACACACAGGAGACTAATGGAGTAAACAATGGAAGCCATGAGAATAATCTCTTATCGGATTCCGACCGTATGACCAGAACCGAGACAGAAATTTTGGCATTAAAGATAAGCCTTGCTAAACTGGAAAGTGAAAAGGAAGACGGCTTGATTCAGTATCAGCAGAGTCTGGAGAGATTATCTAATCTGGAATCAGAAGTGTCTCGTGCAAGAGAGATTTCTCAAGGACTTGATGACCGAGCCAGCAAAGCCGAAGCCCAAGTTCAAACCTTGAAAGAAACCCTCGATGAATTGCAGTCTGAACGAGAAAATAATCTTCTTCAGTACCAGCAGTGCTTAGACAAAATATCTACTCTGGAGAAAAATATTTCTTCCGCTCAAACGGATATAGGAGAATTTAACGAACGGGCTACCAGAGCTGAAACTGAAGCCGAATCCTTAAAGGCTGACCTTGCTAGATTAGTTGCTCAAAAGGAAGCTGTCCTTTTTCAGTATAACCAGACCTTGGAGACATTGTCAAAACTAGAGGAGAAATTAATGCAAGCCGATGAGAATGCAAGGAGAACTAATGAGCAAGCGAGTATAGCTAAAAATGAAATTGAGGACATGAGATTAGAAATTGGTAAACTTACCAAAGAGAAAGAGGATGCGGCTCTTCGTTATCAGGAATGCTTGGAGATAATTTCTAGTTTGGAGCATAAACTCTCTTGTGCCCAAGAGGAGGTACATGAGCTAAATTGCAAGATAAATGATGGAGCTCAAAAGTTACATGTTTCGGAGCAGAAGTGTGTTCTCATGGAAACATCAAATCACACTCTACAATCTGAATTGCAGTCTTTGGCACAGAAGATGGGGTCTCAAAGTGAAGAACTTAGTGAGAAGCAGAAGGAATTGGGTAGATTTTGGACTTGCATACAAGAGGAGAGGATGCGATTCATTGAGGCTGAAACTGCTTTCCAAACTCTTCAGAATGTGCATTCTCAATCTCAGGAAGAACTTAAATCTCTTGCAGCCGAGCTTCATAATAAGGTTGAAATTCTCGAGACAATGGAATCACGTAAGCAGGCTTTAGAGGACGAAGTACACGAGGCCAAGGAGGAAAACAAAGTTCTAAATGATCTCAAACTGTCTTCATCTTTGTCTATGAATAATTTGCAGGATGAGATGTTAAATCTCAGGGAAACAATAAAGAAACTCGAACTTGAGGTTGGATTGCGAGTAGATGAAAGAAACGCTCTTCAGCAGGAAATTTACTGTCTTAAAGAGGAGCTGAATGATGTGAACAAAAGATACGAATCCACGGTGGAGGAGGTCAGATCAACCGGCTTAGACCCACAATGCTTTTCCTTATATGTGAAGGTATTGCAAAATGAAAACTCAAAGCTGAAGGAAACAAGCGAGTCTGAAAAAGTTAAAAACGCAGCTCTTAACAAGAAACTGGAGATCATGGAGAAGCTTCTGGAGAAAAATGCTAATTTGGAGAATTCCCTTTCAGATTTGAATGCCGAGCTAGAGAGTGTCAGAGGAATGGTAAAGGTATTGGAAGAAACTTGTGAATCCTTGCTCGCGGAGAAATCTACCCTTGCTGCTGAGAAGGCAACCCTGTTTTATCAGTTGCAAACCACAGCTGAAAAGCTGGAAAAGCTTTCAAAAAAATATCACATTTTAGAAAATTCACTATTTGATGTGAATGCCGAGCTTGAAGGATTAAGGGTAAAGTCAGCGATTTTGGAAGAGACTTGCCTCTCACTTGACCATGAGAAGTCTAGTCTCGCCTCTGAGAAAGAAACCGTAGATTCACAATTGAACATGACTCGTCAAACACTTAAAATTCTTGAGAAACAACATAGTGAGTTGGAACTGCAACATTTGGAATTAAAAGCAGAAAGGGAGTCTGCACTTCAAAAGGTGGAAGATCTACTGGTTTCATTATATGCTGAAAGGGAAGAACATTCTAGAATCGTGCAATTGAATGAAGGCCACTTGGTTGAGAGGGAATTTCAAATTCATATTCTACAAGAAGATGCAAATTACCAGAAAAAGGAATCTGAAGAGGAACTGGACAGAAATCTACGCACTCAAATAGAAATTTTCATCTTGCATGAATGTATTCGTGAATCGGAGAAAAATAATTTTTCCCTTCTAGTTGAGCGTCAGAGACTCTTGGAGGCATCCAACATGTCTGACAGATTGATATCTAAATTGGAGAATGACAATGTTCAAAAGCAAGTTGATGCAAATTTGTTGTCTGAGAAAATTAACGTGCTAAGGATTGCGCTGCTTCAGGTGTTAAAAACTCTTGACAGTAACAGTGAGCATTTGCTTGAAGATAATGTTAAAGAAGACCAGAAGCTTCTGAACAACATACTCGACAAACTTGAGGAGAAAGAAAATTCTTTTGTCGATGTTTTTCGTGAAAACCAGCAAATGACCATTGAGAATTCAGTTCTTGTTACATTCCTTAGCCAGATGAAATTAAAGGCCGAAAATATTGCAACAGAAAGAGAAGCTCTTGATGGGGAGTTGAGGATCCAGTCTAAGCAATACATGGCATTGCAAGAAGAGGTACAAAAGACGCTAGAGAAGAATCAGGCATTGAAGTTAACAATAAGCAGAGGAGAAGAGAAAATGGAAGTAATGACAACTGAAAACTTGATGGCACTTACTGAACTAAACAAAGAACTGGATAAACTTGTTTCAGTAAATACCAACCTTGAAGAGAGATTGAAAGTAGTGATGGGAAAATCAGAAGATGTGCAAATGGAAAACTCATATCTTAAGGAGTCATTTGTAGTGTTGAACACTGAATTAAAATTAGTTGAATCTGTCAATGATAAGTTAAATTGTCAGATTAGGAATGATAAGGAATTATTGTCTCAAAAGGAAAACGATATTTTGGAAGCAGCAGAGATGTTTAGTGCTTTACAGGAAGAGAAAAAAGCATTGCAAATACTGGTGGTAGATCTGAAGAGTAAGTACGAAGAGGCGATGGCGATACTTGAAGACCAAGGCAGTCAAATTTTAAAACTATCCTCAGACAAGGATCATCAAATTGAAGAGCATGAATTCCTTTGTGAAGTGAATAAGAAGTTGGAGGAAGAAATGAGGCATCTGCATCAAGAACTCAGAGAAACTAAACTGATGGAAAAAAAGCTAAGTTATGAGAATGAACAATGGGAATCTCAGTCTGCTACATTCTATACTGGAATGCAGATTTCTACTGTCAATGAGACATTCTTTGAAGGGAAGGTTCGTGAGCTAGCTGATGCGTGTGAGAATCTTGAATACAGATGCAGCTCCAACGTTATGGAAAGTGAAAAGCTGAAAGAAAGAGTCGACAACATGGAAGATGAAAACAAGAAATTAAGGGTCCAATTGGCTGCTTATGTCCCAGCTGTCAGTGGTTTGAATGATTGTATAACATCCTTGGAGATGCAGACGCATGGTCAAGCAAAACCTAATGACATCAAAGAATCAAAGGTTAAAAAGTTGGTAAATATAAAATACGCTGAAGGCGATCCACGAACAAGTGAAGATCCAAATGCTACGGAAACAGATGCACTTCCAGACTTCCAAGACATGCAGAAAAGGGTTAATGCAATTGAAATGGCTATAAGACAGATGAATGAAAGTTTCAAACCTAAGGATGAAATGAGAGAGATTCAAGTTTTAAAATCAGGAATCAGCTGGCTCCAAGGAAATGCTCAAGCAAAAAAGCATTCTACTCAAATGGATGAAGCCAAGGAGCATCAGTATGGAGCTGTTTATGGACATAAGACGAGAAAGTCATCGCAAGATATTCCTGTAACAGAAATCGAAGTTCTTCCGAAAGACATCATGCTTGATCATACATCTGAATGTTCATCGTATGGGATTAGTAGGAGAGGAGCTCATAAGTCTGATGAGCAGATGCTTGAATTGTGGGAAACTGCTGATCAAGATGGCATTATTGGCGTGACAGTTGGCAAGGCACAGAAGGAAACTGCACCTATTGGATACCAACAAAGGAGACTATCCAAGGAATCCAAAAAAAAGTATCCTTCGGTAGAGTCCTTGATTGAAAAGGAATTGAGTGTAGACAAATTAGAGATCTCAAGAACACAGACGCGGCCGCTGCTGCTTGAAGGCAATAAGAGAAAGGTTTTAGAAAGACTTGATTCAGATGCTCAAAAGCTGATGAACCTCGAAATCACCGTACAAGATTTGATAAACAAGATGGGCATTATTGAGAAGAGCACAACGGGAAAAGGTGTTGAGTACGATGATGTGAAAGGACAGCTTGAAGCTGCTCAAGAGGCCATCACAAAGCTGTTTGATGCCAACCGCAGGTTGCTGAAGAATGTAGAAGAAGGAACTTCGTCCTTTTCTGGGAAGTCTACAACAGTGTCAGATGAGAGTGGAAGTAGCAGAAGAGTTTCAGAACAGGCTCGAAGAGGATCTGAAAAAATAGGACGGCTACAATTGGAGGTGCAAAGGCTTCAATTTTTACTTCTAAAATTGAATGATGACAAAGAAGGCAAAGGAAAAGCAATGATTGATGATCAAAATCCAAGAGTCCTTTTGCGAGATTATCTCTATGGTGGGACAAAGAAGAGCTACTACAAGAGGAAGAAGAAAGCCTCCTTTTGCGGATGCATACAACCTCCAACTAAGGGAGATTGAATCAGCAAGATTTTTAACATAGTTTAAAATACATGGGACAAATGATACATTAGCTTTCTTTGTAAACTTGCCTTTATAGTCTAGACATGTTTAAAGACCCTGCATATTTTACTATGGAGAGGATCCGGGGTTAACATAGTATTTAGATCCTGACATCCTGTTGTACATGTAGCGTACCATTCACTCAGTAGAAAGAGGCTGGGACAAAATTCTCGCCATTTCATTTTCTGAAAATCCCATCTTATTTTCTTCTTGGTTAGATGTGCAGTTATCGTTTATCGAGTAGTATCCTTTTAAGTTAAAACTTTTTAACCATAGCAGTGCTTTGCAATTGTCTATTCTGTTTGTTACGCTCGTCTCTTAGAAGTCGTTTGTTCCGCATAAAGTGAAATACAAATGAAGACATGATTCATTTTTGCTCGAATGTCATTGCTCATTGACAGCTATATATGCACACCAACATTTCTTCGAATAATAACAATAATTAACATTCACCAATAACACGGGGGTAAAAGAAGTTTTTTCTTAATCACAACTCTCATCCAACAAAAAAATGACAAGAACCTGTCTAAGTTCAACAACAGAATGCGAGGCCAGAAGTCAAATTCTAAATATGATGAACAGCAGAAGTACCATTAGCATTTAATTGCACTCCATATTGTAAATGTTTGGCCAAATTTTCTCGTACGGTCTTTCCTGAAGGATCAACTTGCTTGCAATACTGTTCTCGGTATCCTGAATCGTGATGACCAGACGACGCAACATCTAGATGTATGGTGTCTCTGCAATCAATAACTATATTATGAAGCAAACAACAAGTCAAGATAATGCTTGGCAATTTCCTCTTATCCGGTCTCCACATAACCTTACTAAGGATCCTCCAACTTCCCTTCAACAACGAAAATGCCCTCACTGCAAGTAGTCTTGCAGCTTCATGTTTGCTATTAAAAGTGAACTGTGAATCTGATATGCCATTATTTTCATAAGGTGTCATAAGCCACGGAAGAAGCGGATAACTGTACCCACCAACTACATATTCTCTCATCACATCTCCATCTAAAGTTGTTACATTTCCATTCAAACGCTCTCCATTTTGCGAGAGCTTGAAAAACGACGAACACTTCAATAATCTTGAAAATGTCATGCCACCAGGCAAACCTGTCACGATATCAATGAACCTCATTTCATGATCAACAATTCCCTGTAACAACATGCTGTAATTCTTTTCTTGATCACACCAATCATCCGAGGTTTGAACTGCCGGAAGTGTCATCATGACATGCGTTGCATCAATGGCACCACAGCAATTAGGCAAACCACAAGACGCTTCGAAACCAAACTTGATTTCCTGCATTCTATCAAAATCCGGCCAACTGAGATGACGTTTAGCACGTTCCTCGAGCGCTTCAATGAATCTCCAAGTCACCTGAGAAACCGTCGACTGACCGACTCCAAAAGAAGCTCCAACCGAGACCTGAGATTCACCAGATGCTAACCTTCTGAGAGCAATAGCAACCTGCTTCTCAACACTAAGAAGCCTTCCCTCGATATTGATAAGACCCGACGGCGGCCTTGAAATGAGATCCTCCCTTACAAGAGAACATATGTAATCAAATGTAGTCTTTGAAACTCTAAAGAAATACTTAAACCCTTGTGCCTCATCATTAGGTACTGAGTATCCTGGGGCAGTGGAATTTTTGTGCCAGAAAGATTGCCACCAATCAATTTCATTGGGTTTGGGTTCAACAGGGACCACCACTTGTTTGGGTTTCTTCTTTGATTTCTTGTGAAGGGGTGCCATTGATTGATTTGGTGTTCAGGATAATGGGTTAAGCTTCAACTGAGACAGAAGAGAGACCAATGTGAAAAACAGGAAGAGTTCATACAGTGATTCGAGTCAAGTTGAATTCTATTTAATGTTCACTCTATGTCTGTTTCAAAGACAGTGTAGTGGGTCTTTAGTTTTTCGGTTTTTGGTTCTTTTTTATTCTTGTC	protein NETWORKED 1D	7593	20	0	80.92	4	C:GO:0005886; F:GO:0016301; P:GO:0016310; F:GO:0051015	C:plasma membrane; F:kinase activity; P:phosphorylation; F:actin filament binding	0	0	26.3665	0.00243426	115.963	111.871	154.649	253.432	0	0	175.768	132.252	492.289	406.447	0	0	175.768	132.252	492.289	406.447	89.0424	33.0714	179.413	121.557	227.785	375.593	-	-	-	-	-	-	-	-	-	-	-	-	-	-	-	-	-	-	-	-	-	-	-	-	0.36389	2.39118e-05	1.38515	0.874864	1.4439	1.90803	0	0	1.40059	1.37212	2.20561	2.06005	0	0	1.40059	1.37212	2.20561	2.06005	0.734305	0.240459	1.2142	0.894541	1.87679	2.10468	0.181957	1.13001	1.67596	0	1.38635	2.13283	0	1.38635	2.13283	0.487382	1.05437	1.99074	0.257292	0.360826	0.328186	0	0.0201323	0.102924	0	0.0201323	0.102924	0.349202	0.226032	0.161141	0	1.22686	1.2726	#DIV/0!	0.760534	0.933378	#NUM!	0.294965	0.347777	#DIV/0!	-0.394915	-0.099466	#DIV/0!	17.9228	3.18861	0	0.0890681	0.638723	#DIV/0!	4.16372	1.67293	#NUM!	-3.48895	-0.646737	41608	TCTAGCTCGGCATTCAAATCTGAAAGGGAATTCTCCAAATTAGCATTTTTCTCCAGAAGCTTCTCCATGATCTCCAGTTTCTTGTTAAGAGCTGCGTTTT[T/C]AACTTTTTCAGACTCGCTTGTTTCCTTCAGCTTTGAGTTTTCATTTTGCAATACCTTCACATATAAGGAAAAGCATTGTGGGTCTAAGCCGGTTGATCTG
TRINITY_DN6457_c0_g1_i3	TTTGCATCCAAAGTATGAGTGAGTAAACACTTTTCTTATAATGAATATATTACAACCCAGAAAACATAGAAAGTCACAATTTAAACACAAAATCACTCCTCTAACAAAAAAAAACACAATCACTCCTCCTTCAATAAATATTGAAGGAAAATATTTTACAGTATAAATGAATAAAATCTCTCATCAAGATGACTAAAAAATAAAATAAAAATCAATAAGCAAATAGACATACATTCTTATCCCTCCTCCTTTGCCTTGTAATATCTACATATACAGCGTATCCACATTCTCTATTCTTTATCTTTTGTGGTAAGAAGGAAGATTGTGTAAAATTTTCAATCATAAATAACACCAAAAATTGCTAAAGCATTGTAGAAATTAATTGAAGAAGAAATCAACTTCTCAACAAAGGAATGTTTGTCATCCCTTGAACACCATTATTTGTTCCAAAAACTAAAGCTCCTGCAATACAAACACTAATATACATCATAATCCTTTTTCAATTTGAGTAATTTTCTTAAAATATTGTTAGGTAGTCCGCAAATCTTAGCTCAGCTCTCAAAAACCTAAACCGATATTATTAGATTGAACGTCATTACTAAGATTCAAGTTCTGATACTCTCGATTATGTGTATGGATTTATAATAATTATTACCATTTCATTTACCGGGCCAAAAGTATTAAGAGATGGTTAGAATAATTTTGCAAATAATTTACCTAGAGATGGCATGAAAAGTGAGAGCACAGCAATTCCAGTAAGCTTAAGTGGCAAACCAACTTTAAGAGTATCTTGAATTTCAATATGACCAGTGGCAAAACCAACTACATTTGAAGGAGTTGAAGTTGGAAGCAAGAAAGCAAATTCAGTTGCCATTGCTCCTGGGATCATAAGAAGAAGAGGATGTACATGCATAGTTCTAGCTATGTGATATAAAAGTGGGATAATAAGTGTAGCAGTAGCATCATTTGAAGTTATGAACTCAGTTATAATACTACTTATAAGAGTAACTGCAGGAACTATGGCTAAATATGGAGCATTTTCTAAGAAATCTATGGCTCTTGAAAGTACATCTGCTAGACCGCTAGCTTGAACTCCGTCGGCTAATGCGAAACCTGCTCCAAGAAGTAGAATTAGATTCCATGGTAGTTTCTTGCATTCGTTCCAATCCATTAGCTTTTCACCTTCTTGTTTTCTGTTAGGGATTATGAACAATAACACAGCAACCATAACACTGACACTTCCATCACCAACAAGGCCATTGAAGAAAGCTCCCCATCCGGGAATGTCATCTGTGATTCTTCTTGTCATCCATAATATGATCAACAACCCAAACACTGACAGCACCATTTTCTCGGCGAAAGACATGGGACCAAGAGCTTCTAATTCTCTCTTCAAATGTGCTTTACTCAAATAAGACGATAATGCCCTTCCCGAACCTTTCCGTAGGTAAATCAAGCAAAGAATACACCAAAAGCATATAACAAAAACAAAAGCCACCGGAAAAGCGTAAAAAAACCAAGTGTTGAAACTAATTGGTTTCGCTCCAGGTTCAAGGCTCTTCCACATTCCAACCAATATCAAATTGACACCTGTCCCAGTCAAAGTACTCATTCCTCCTATCGGCACCGCGTAAACCACCGTCAGAACCACCGCCCTACTAAACTTGTTCACTAACTCCGATTGTTCCGACGGAGGAGGAAGCCGCTGTAACAGCCCCGTAGCCACCGGCATCAACATCACCGCGGCCGCCACGTTGTGCATCCACATACTCACAAAGAATGACGTGGCACATAGACCCAATAATAATAGCGCTGGATTCAACGGTTCCCCACAAAACACAGATGTCACCGTCAAAGCCAATCTTCTATGAACGTTGTAGCGTTCAACGGCGAGGGCGAGAATGAAACTTCCCAAAACGAGAGTAATAACATCATCCATGTAAGAGTGGGCAACCGTATCAGCAGAAGCGATTCCGAAGAGAGGGAAGAGAAACAACGGACACATGGAAGTAACCGGAAGTGGTAAAGCGGACGTAACCCACCAAGTGAAAACCCAAGCAACAACAGCGAGCATGTTGCGACTGGTTTTCGGAGCGTCGAGTTTGACGAAGAGAATGATGAAAAGGGACAACAAAGGTCCAAGAAGAACGTAGAAGTTCTTGAGGGTGAAAATGGATTTGAGGGTGAAAAGGTTGGGGTATGTTCTTTGGAGTGGAAGAAGTGGGACCTTCAGGTTGGTGTTGTTGGAATCATCGGAAACCGATGTTTCACTGTGTTCTCCTCCTGTCATTTTGGTGTTTTTGAAATTGAGAGAAGAGAAGAGAAGAAAAGAAGAATGATTGTTATAAAGTTTGAGTGTTGAAC	tonoplast dicarboxylate transporter	2364	20	0	90.02	4	F:GO:0005215; P:GO:0006814; C:GO:0016021; P:GO:0055085	F:transporter activity; P:sodium ion transport; C:integral component of membrane; P:transmembrane transport	0	0	45.2838	86.8099	4.5927	5.17373	14.8938	0	119.143	113.756	2.76466	8.65398	0.496014	0	119.143	113.756	2.76466	8.65398	0.496014	0	271.994	216.596	13.6622	19.7426	9.6244	36.7292	-	-	-	-	-	-	-	-	-	-	-	-	-	-	-	-	-	-	-	-	*	1.86e-06	-	-	2.00737	2.73892	0.176202	0.129955	0.446644	0	4.15201	4.91674	0.0707585	0.288384	0.00713786	0	4.15201	4.91674	0.0707585	0.288384	0.00713786	0	7.20451	5.05829	0.296977	0.466649	0.254701	0.661068	2.37314	0.153079	0.223322	4.53438	0.179571	0.00356893	4.53438	0.179571	0.00356893	6.1314	0.381813	0.457884	0.517287	0.0327017	0.315825	0.540748	0.153884	0.00504723	0.540748	0.153884	0.00504723	1.51761	0.119976	0.287345	1.9107	1.17307	0.0159811	1.3522	2.12625	128.297	0.934104	0.230285	-5.96749	0.435313	1.08831	7.00335	0.956614	0.212508	62.574	0.356316	1.28262	0.0175651	-0.0639916	-2.23441	5.96749	-1.48877	0.359096	-5.83115	41902	ATGGAGCATTTTCTAAGAAATCTATGGCTCTTGAAAGTACATCTGCTAGACCGCTAGCTTGAACTCCGTCGGCTAATGCGAAACCTGCTCCAAGAAGTAG[A/C]ATTRRAGAAAGCTCCCCATCCGGGAATGTCATCTGTGATTCTTCTTGTCATCCATAATATGATCAACAACCCAAACACTGACAGCACCATTTTCTCGGCG
TRINITY_DN803_c0_g1_i1	TTTTTTAGTTAACAGAAATTACCATAAATATTTGTAATTCAACAATTATTTTTTCAATATACAATGACACAATTAAATTTGAACTTACAATCTTGTACTTTCAATAGAACAACCACCCTAACAGGAAAATATAATAAAATAACACATATTTCCTATTGGTTACATACAATAATTTTACAATGGACTATATACACTAAAAACTAAAATGAAAAATTATAACACAAAATTAGAATCATCAGAAATTGAAGAACTGGAACTTCATCTTTGAATGAAGAGAGCAGCACCTACTAATCCCAACCATAATGTTAAACCAACCCAGAATGCTCGATTTTTCCCTAATCCAGTAGGAGGGCTCCACACAAGAGAATCCAAAAGGTTATCTTTTGATGATGGAAATGGAGTGTTAACTGTTCCACTCTTTCTACCCTTGTTTTTATCACTCCATGTTACAGCATAACTACACATATATAAGTAACACATATATGATATATGTCTCATTTTTTCAAATGCGAGAAAGTAACATGAATAATACAGTAGTTTTAAATCTGCAGTTATTATCAAACCAACAAAAAAATTATATAGTTATAACATTCCTCAATACCAATGTCAGTGACAGTTTAAAGGGATATATCTGATTCAAAAGAACAAAATGAATTTCAAATAACTCCACTAACTAATTTTAAATAAAGGAACTTTAGCTTATTTTATCATGTGATTTTTTAAGAAGTGCGCACAGCCTTGATAGACATTTAATATGATACCGAGGGAGTAGAAATATTGATAATAACAGTATGACACAAGCTAGCAAGAAATCAATATTGCTTGTTACCAAAACCAAATAAGCCCCTAATAAAGAAATCAATATTACATTCTTGATTTTTTTCCAGAGAAACAAATTCAGTACTGCGTGTTTTCTCAGTAGGTTGAAGTAGACGGGATAGCTGTATCAATAATTGATATTAGGAGTTAAGACACAGGTTGTTGAGTAAACACGGGTTAAGATCCTTTCTATTTCTCATTTCCTCCATTTTTTCCATTACTATAGTTGTGTGTAAATAGCACACATTTATAAGACATGTAACATATATTTAATATTTATTTGGCTCCGTACACATAAAACTATAGTTATGGAACTCTCTTTCTTTTAGGAAATGGAGAGGATCCCTGCTCATCATTGATATTGCTTGTTAAATAGGGAGTTTGAGAGATGTTAGCATATTAGATGCTATGTTAGTATTTTGTCCTTCACTCTGAATCCTGGTCCTGGACATTTAATTCCTTCTAGTCCTTCAATGCTTAGTTCAAACAAGTTGAGCTACCCAACTCCCTCTACAAGATGTTATATATGAAGTGAATTGTTGAATGAACAATGACTGTTGGTGATTGATGATTTTAACGGCCAGACTAACATTCCTTCATGGCCATGGCAAATATAGCAGCTTCTAGGAGCCTAGTGTATTTGGAGAACACTAAAATCATGGCGGGTCAGAATCTATACACTGAAGCTTCTAAAATTCAGTGAGAGAACGGTATACTAATAATGGCAGTTGGCCACCTCTCAACCAAACCAACGCATGCAACAGGCAGAAGCTAACCCTATTACTGCTCAATCACTGCATATACAATATTATGACATGGCCTAAAAGCATCCCTTTAAATTCTCACTGAAGTTCCACCACAGAGAATTCTGTCCTGCTTTACAAACTATCCTAACAGTCCTCCAATCTCTCAGGTTTGAACATTAGTTAATGCAAGTATTTTGAAGCTTCTACATAGTTAGTGGTAATTAAATGCTTTGAACCATGTTGGAATCAGAAATACCACAAACACAATCAAATTATACTTTATGTTAATGCCTGATGGAACATCATTAGGCCTGGTTATAATTACTAAACAACTAACAACAACTAAGTCTTATCCCACTAAGTGGAGTCAACTACATGGATCAACTTTCGTCATAATGTTCTATCAAGGACCATGTTTCTATCCAAATCATTAATCTCGAAATCTTTCTTAATAACTTCTCTGATAGTCTTTATAGGTCTTCCCCTTCCTTTAATTGTTTGTCTTCTCTTCATCTGACTACACTCCTTATTACAGAATTTACCGGTCTTCTCTCTACTAAGTAAATTATTTTTGTCAATTGTTATTATCTTTATATAGCAAGTTATAGCTGTAACATTCTCCTAACATATGTAGAGGTTGTAGTTTGTAACTGTGACAATAATAAGGACTTTGGGGTGAGTGGTGTATTGAGATTGACTTATGGACCACTAATTTGGGCTTATTATACACCTGTGTGAGTGTATGAAAAAAAACTTTTGAAAATAGCTTATAGCATGTCCATAAGATATTTGCACAGATTATTTCAATACCACCTTTAGGATAGTTTATGGAAACAATAACCATGTTTTATAATCTCCCATGCATCTCTAAAAGATTGTTTTATGTCTATTAAATAAGGAAATGCCTCAAAGAGCATCACAGTTTCCCCAAATAGGTTGTCTGGATTTTTATCATGGTATCTTAGTTTTTGAGACCTCAAAACCATTTAACCTTCGCACTAGATTTGTTCAAGAGAAAGGTTGGGTTTCTATTACTAGAAAGATTATTAATCATCTAAGAACTCGTGATCATACCCAACCAGCAAGAAATCAAGGGAAACAAACGAGAAAAATAGTATTACCATAGGCAAAAAGGAAATTAAGAAACTAATAAAAAAAAGATTTAAATGAATCTAATTAGTAACATGAACAGTCAAATGACCTGTCATAACTGTCAAAAATCAAAGGTATAGTCACCATCTCCTCCTGGGTTATCTTTAGCTTTGGTGCTTCCAAAATGTAACGAAGCTCTGCAGCTTGGCGCCGGATGCTAACAATAGGGTGTGACTTTTCTAATTGCTTGTATAGATCAATGCAATCGTTATGGCGATTATTGGCCTCATAAGCCATGGCCAACCATATTTGGATCTCACCACCGAATAATGTAGGTCTTGCTATGATAGTGAGCGCACCTTCAAGAAATTTAATGGCCCGTCCATACTTGCCTCTCCCGTAAGCTTTCTGACCCAAATCGAACATCAACTGAGCCATGGCCCTCTTCTCTGCCTGCTCCTTAGCCACCTTTTCGAGCACTTTCCTGACTCTCATCCTCTTCTCTTCCTCGGTGATCTCTTCATCTCCATCATCGATTTTTTCACTCTGCAAATACTCTTCCGTTTTCTTCTCAAGCTCTCTCCTCTCCTCAAGCTCCCTCACTCTCCTCTCCTCAAGCTCCCTCACTCTCATCCTTATCTTCTCAAAATCATCCCCAAACTCTCCTTCTTCCTCGTCACTCCACTCCGCGTCAAAATCAACCCCGTTCTGCTCCGAGTTTGACTTCCCACGCGCCACCACCACGCGCCCACGTACCTCCCCATCGTATCCGCAAGAGGAGGAAGTAGAAGAAGAAGAAGAAGAGTCTCGCTTGAGCGGTAAGGTGAGAATTGCGTCTACGCCAACGAGACGAGACTTTCTATCGAGAGATAAGGTTCGCGGCGAAGAAATGTCGAGTAATAACGCTAGGTTTCCCAAGCTTGCAACCATGGTAGAAAAGAGAGAGAGAGAGAAGAGTTGAGTATTGAAAAGGTGTAGTGTATGTAGATGGAGATATTTAATTTTGTGAGGACGAAGATGGGTATGGAATTGTTGGTTTTGCGGACAAAGATGGTAACGTGGAGTGGTGTAGGCCAGTGCCGTGTAATGGAACATCTTCTCTTGCATAAACGATGGC	transmembrane protein, putative	3774	20	2.07e-93	75.52	2	C:GO:0016021; F:GO:0016740	C:integral component of membrane; F:transferase activity	0	0	23.1374	2.80685e-06	1.60216e-08	29.6854	44.3419	22.6507	25.454	47.1965	51.8827	68.3108	72.2525	16.6631	25.454	47.1965	51.8827	68.3108	72.2525	16.6631	68.7955	59.7327	45.7052	21.6799	65.067	0	-	-	-	-	-	-	-	-	-	-	-	-	-	-	4.05	0.00654	-	-	-	-	-	-	-	-	0.642457	5.54722e-08	3.8503e-10	0.467065	0.832945	0.343096	0.555638	1.27779	0.831774	1.4259	0.651287	0.169919	0.555638	1.27779	0.831774	1.4259	0.651287	0.169919	1.14143	0.873798	0.622319	0.320988	1.07861	0	0.321229	0.233533	0.58802	0.916713	1.12884	0.410603	0.916713	1.12884	0.410603	1.00762	0.471654	0.539303	0.454286	0.330265	0.346375	0.510637	0.420113	0.340379	0.510637	0.420113	0.340379	0.189247	0.213073	0.76269	2.85377	4.83375	0.69828	1.09916	0.417822	1.31344	1.51287	2.27314	-0.518123	0.136405	-1.25904	0.393354	0.889645	0.786133	1.01762	2.69825	1.97169	0.446287	-0.168699	-0.347156	0.0251943	1.43203	0.979431	-1.16396	44044	AACGAGAAAAATAGTATTACCATAGGCAAAAAGGAAATTAAGAAACTAATAAAAAAAAGATTTAAATGAATCTAATTAGTAACATGWTACAGTCAAATGA[A/C]CTGTCATAACTGTCAAAAATCAAAGGTATAGTCACCATCTCCTCCTGGGTTATCTTTAGCTTTGGTGCTTCCAAAATGTAACGAAGCTCTGCAGCTTGGC
TRINITY_DN4911_c0_g3_i1	AACCGGTTTTTATTTCCAGTCATGTGGTTGCTGCATCCTGAATTCAGATACCACATATTGATTTGTTCATTATTCGACTGAGTTTTTGCCACGAGTAGCATATCATCATAGTCGCTTTCTCCAACATGTGCATATTGCATTTCGTTATCATCTTTTGCTCTTGATTCTTTCTTTCTTCGATAATCTCGAGCATCATGACCAAATCCTTGACAGTTGTAACATTACACCTCCTTTAGATCAACTTTCTTTCCCGAATACTTGTTGCCCATGACTTTCTTGATTGAATCAGAGTGATTCTTTGAGTTCTTGCTTGACTTCTCATCATTAGCAATTTCTTGATGAATCTTGCTTGTAGTGCATGTTCAGTCACCTTCTCCCTTTCTAAGTTCCTCTGCTTCAGCCTCATCTCATGAGCCTCTGAACATGACTTGAAGTTCTTCTAACTTCATCTCAATTAGATTATTGGACTATTCAATTGACACTACAATGTAATCAAACTTTGCAGTCAGAGATCTCAACACTTTCTCAATCTTTTACAAATCGTTGATTGATTCACCACACGACTTCATCTAGTTCGTTAACAACACCACACGTGAAAGATATTCTGAGACTAATTCATCCTCCTTCCTTTGACTCATCTCGAATTGCTTTCTCAACACCTGCAACTTCATCCTTTTCAGCTTTTCATCTCCGCCGTACAAGCTCTTCAACTTGTCACATGCTCCTTTTGTCGTTTTTTCTTCAATAATCTTCTCAAACACGTTAGAATCCACACACTGGTGAATCAAGAACAAACCTTTTTCATCTTTCTTTCTTCATTCCTTGTGCACAGCTTGCTGAACATCATCTGCATTCGCTTCCAATGTCGGTACTCCATCATTCACGATTTCAAACACATCTTGAAATCTGAAGATGACTTTCATCTGTGCAGCCCACTGTTCATAGTTCTCACCTTTGAAAACCGGTAGATTCACTGGAAATTGCGTTGATGTTGTTGTTTTGTTGCAACCGGACTCGTTGATACCAATTTGTTGGAACAAATTTCAAAAAAGATGGGAGAAGAAGAAAAGAGAGAAAAGAGAGAAAATTGAATTGTAAAATTGTGATTGTCCAAAAAAAACTATACGAATCAACAAAAGTCCAAAACATACGGAATATAAAGTACAAAATTACAAGTTACATTTCGACACAACTATATGTTGTATTCGACTCAGTTGATTATGTCTGACTACTGAACGACTAACTACTTCAACTCATTCGAATGCTAGCTTCCAAATTACAACTTCTAACATGCATGTAATAAATTATTTATTTAATAAATTTTGGGAAACACCTAAACAAATGCATATTTCATGAAATAACTCAAAATAAATTCTATGGAGGTACTACCGTCCACATCTCCATACTATACTACAAAGATGATTCAGAAATGAAAGAAATAACCGGTCAAAGCATCATCATATTCGTAAAGAGATAAAATGAAAGAATGAAGATGTTATTATCATATTCAACATAACGGCCCAAAAATCTGGCAAAATCAATCCAAATGGAACTGAATCAGCAAGTTGGATTTATTCAGATGCAAACGATTCCAAAACAAAGCTAAGCTAGCCAAAAAAAAGTTCTGCGGAAAATTAACAAGTAGAATTTCCGAATAGCCTCCATACTCCAACAACAACAAGCTTCCAATAAATAAATAAATAAACAAAAAAGATATTTGGTTACCAGGAATCTAGGGCGGGAGGAAGCGGGGAGACGGCGAGTACCAATTGGAAGAAAGCGAGTTCGAA	Retrovirus-related Pol polyprotein from transposon TNT 1-94	1790	20	9.12e-80	62.37	1	F:GO:0005488	F:binding	0	0	20	19.1565	4.02126	7	0	4	30.1249	35.1338	10.0632	17.6787	2.00477	10.5077	30.1249	35.1338	10.0632	17.6787	2.00477	10.5077	51.3872	55.4121	29	25.1757	3	7	-	-	-	-	-	-	-	-	-	-	-	-	-	-	-	-	-	-	-	-	-	-	-	-	1.17087	0.798217	0.203751	0.23221	0	0.127745	1.38647	2.0055	0.340148	0.778037	0.0381007	0.225913	1.38647	2.0055	0.340148	0.778037	0.0381007	0.225913	1.79761	1.70904	0.832519	0.785891	0.104851	0.16639	0.984543	0.217981	0.0638724	1.69598	0.559092	0.132007	1.69598	0.559092	0.132007	1.75332	0.809205	0.13562	0.263505	0.0201238	0.0903292	0.437722	0.309634	0.132804	0.437722	0.309634	0.132804	0.0626255	0.0329714	0.0435145	1.72261	2.56487	2.06673	1.03381	1.44735	1.02737	0.784597	1.35889	1.04735	0.0479697	0.533418	0.0389603	0.601992	0.0649921	0.680172	6.98952	9.39099	3.05193	-0.732184	-3.94359	-0.556029	2.80519	3.23128	1.60972	45299	AACTATATGTTGTATTCGACTCAGTTGATTATGTCTGACTACTGAACGACTAACTACTTCAACATCATTCGAATGCTAGCTTCCAAATTACAACTTCTAA[T/C]ATGCATGTAATAAATTATTTATTTAATAAATTTTGGGAAACACCTAAACAAATGCATATTTCATGAAATAACTCAAAATAAATTCTATGGAGGTACTACC
TRINITY_DN20612_c0_g1_i2	ATACTATGTGCAAAACATATATAGTAAAAATCATGACAGAATACTATGTGCAAAACATATATACGAAATACTATGTGCAAAACATATATAGTAAAAATCATGACAGAATACTATGTGCAAAACATATATGGAAAAACTCACTACCGATTAGTGTTTGCAACACATGCATATATTGACTCTTAATTAACCTCATTCTTCTCTCAAAACTTTTCAACCACAATGGGTGAATCATCATCATCTTCTAACCAACACTCCACCATTGATCCGTACAAATTTCTCAATGTCAAAATCAACTCTAACGGTTCCTTAACAAGATACGACATTGTCCCCACCCTGGCACCCTCAACTGACCCCAACAAAACCGATTCCATAGAAGCTTTCTCTAAAGACATAACGTTAAACACCTCCGCTAAAATTTCCATACGTCTCTTCATCCCACATACACCGCCATCTCCCGGAAAACTTCCCATCATTCTATACTTCCACGGCGGCGGCTTCATCTTCTACCACCCTTCCTCCCTTATCTTCCACGAATCATGTTCCATATACGCCTCCAAAATCCCCGCTGTTGTCGCCTCCGTTGACTACCGTCTTTCGCCGGAGCATCGTCTACCCGCCGCCTATGACGACGCCATCGAATCTCTTCTTTGGCTCAAATCCCAATCGAAAAATCCAAATGAATCTGATCCATGGATTAAAAACCACGTGGACTTCGATAACTGTTTCATAATGGGAGTCGGCGCGGGAGGTAACATCGCCTACTTCGCGGGTCTTCGTAGTCTCGATCTCGATCTCTCTCCTGTTAAAATCCGAGGGCTGATATTAAACTCTATATTTTTCGGTGGGGTCCAGAGAACGGAATCTGAACTTGGTTTAATCAACAATCATGTATTACCCTTACCTGCGGCTGATTTAATTTGGAACCTGTCCTTGCCTGAGGGTGCAGATCGCGATCACATGTACTGTAATCCGACGGTTGCAGATGGGGCATATGGTGAGAAGATCAGACGGTTGCCGAAGTGTTTGGTTAGTGGATACGATTGGGATATTCCTAAAGAAAATTATATTGTGGAATACTGTGGGGATCCCGTGGTCGATAAACAAAAGGAGTTGGTGAAGATTTTGAAAGCACATGGGGTGCACGTGGTGTCGTGTATTCGGGAATATGGGTTTCATGCTCTGGAAGTGTTTGAACCTTATGCTTCTAGTTCACGGGCTTTGATTGAGGACATTAGGAAGTTTGTAGGTGCTTGATAAACTTCTCTATGATGCATGTGTTTTTTTTTCTTATAAACTAATATTGATTGAATGGTAATAAAATTATAGGCATTACATTGTTGAAAAATACCAAATAAAATGAAAATCTCTCGATGGTTTTTGCAAAAGTAATACTAAAGAAACACAAATATGAAAGGGGATCATCACATTTTACTATGTCAATATTATACATATCTTTAGGGTTAGATTGGATCATCACATTTTACTAGGCTTTAGATTTCAAATTTGGAGAGGAACCCATTGGACGTGTTGCTTCTGCATGGATGGTGGTGGATTGTTTTACTACAAACATGTGGAAAATGCTTTGGGTATTTATCAATTCAGGAGAGAATTGATGTGCAAAAATGAACAAAGTTGGTTTTGAAGTTGTGTCATGTTTATGGCTTTGACATGTTTTCAACGTTATTAGTAAATGATGGTTTTTGCATGAAAGACTTATGTATTTAGGATTTCCTAGAATGCTATTTATCAACTAGTTCTTATTAAGCTTAGAAAACAAACTATTTTGCTTTTTCATCAGTGTGTTTTTGCAAACATTGTGTGGTAAATGACACACTTATATGAAGTTTTAATGTTCATTTTACTGACAAAGACATTGAGTCGGTCAAAAT	probable carboxylesterase 8	1889	20	3.15e-156	74.91	1	F:GO:0052689	F:carboxylic ester hydrolase activity	EC:3.1.1.1	Carboxylesterase	397	663	77	141	94	163	494	359	88	77	233	396	494	359	88	77	233	396	539	635	414	347	522	767	-	-	-	-	-	-	-	-	4.61	0	2.05	1.53e-06	-	-	-	-	-	-	-	-	6.92	4.53e-12	7.96	5.23e-05	22.0237	26.1782	3.697	4.43224	3.52776	4.93278	21.5443	19.4184	2.81861	3.21116	4.19609	8.06771	21.5443	19.4184	2.81861	3.21116	4.19609	8.06771	17.8669	18.5585	11.2621	10.2643	17.2879	17.2761	24.1009	4.06462	4.23027	20.4813	3.01489	6.1319	20.4813	3.01489	6.1319	18.2127	10.7632	17.282	2.93767	0.519896	0.993497	1.50325	0.277571	2.73765	1.50325	0.277571	2.73765	0.489018	0.705491	0.00837467	0.849815	0.741738	1.44953	0.889234	3.57002	2.81838	-0.234778	-0.431018	0.535584	-0.169365	1.83593	1.49486	1.95422	1.87302	0.362902	3.07401	0.393444	326.896	0.966591	0.905365	-1.46235	1.62012	-1.34577	8.35269	49126	ATGTCAAAGCCATAAACATGACACAACTTCAAAACCAACTTTGTTCATTTTTGCACATCAATTCTCTCCTGAATTGATAAATACCCAAAGCATTTTCCAC[A/C]TGTTTGTAGTAAAACAATCCACCACCATCCATGCAGAAGCAACACGTCCAATGGGTTCCTCTCCAAATTTGAAATCTAAAGCCTAGTAAAATGTGATGAT
TRINITY_DN527_c0_g1_i10	GGAGAGGGTTCCTCTTGTGTCTTTGGCTGATGTTGTCGGTGGTGGTGGTGGTGGTGGTGGGGATACTCATTCGAGGTTTGATTTTCAGAGGATTGCGAAGTTTGTTGAACAGATTCTTCCTTTTTCCCTCTTGTTGGTGGTTGTTTTGATTCGCCAGCATTTGCAAGGTATGAGTTTCTTGTATTATATTGTCTTTAAATTCTCTTGCATATTGGTTTGGATTGAAGTATTTAATGTGTAGTACTTTTATGCTAATATGTGCTTGCTTGACTTCCATCTTCATATTGGACTTTTGTCATTCAGGCTTGCTTGACATTGATAGTTTTTGCTTTCATATAGATTGCCTTTTGGAGTGATGGAAACTGTTGAATTTGTATTAACTAACACGTGTGCTATCCATTTTGTTTGAAATAGTTTTTGGTTTTGCTGCCTTTTTACGTGTTTTCTGTTGATTCTGATCGAAATAATGCATGTATGAGTTCTGTGGTTTTCAATAGTATGATGAAAAGGGTTGATCATAAGAAAATATCACAGCAGAATGATTTTCTGTAACTATGTTGGGTTGTGCTCGTTTTTTTTATACTATTTCTCCTAGTTAGAGTTGGAGGAGCCTCTCCTTTGTAAGGGAATTTGATTGGATTTGTCCCGAACTAGAAATGCAATGATGAGATTTTAGAGTTGATTGAGTACTATGTCAATGGCTTGTGTTTCTTTAATGATCCTTATCGGATGATATCTAAGCTTTACATAATGAACAAGACTATATTGGGTGCTAGCATGCTATATATCTTCCCTGTGAGTTTGGGTGTATCTTTTCTTCTTCTTTGGTAACTATCTTCCCTGTGAGTTTGAGTGTATCTTTTCTTCTTCTTTGCTAACTAAATAACATGGTTTGGTTTTTAACCGTAATTTGTATTGAATTAATTTCTTAATTGATTCTAGGATCTAAGGGCACAGTGAATTACTTCTCATATAATTTAATTAGTTTCAGTTTCTTCTGAATTTATTCTTTGGCCTTTTTTCCAATTTTTTCTGATCAAAAAATTGCCAGTAGTTAGTGTGTTATGTTAGTGGGGAAGTTGTGATATTTGTGTATGAAAACTCGCAGGTTTCTTTGTCACAATCAGTGTATCAGCTGTAATGTTCAAGTCAAATGATATTGTTAAGAAACAGACTGCTCTAAAGGTACTATGCCCGTAATTTTGCAAGTCATTTAGAATTTTTATTTCCAAATGAAGCATCTACTTCATAAAAAGACGACAAAAAAATTAGAGAGACTCAATTCAAGTTCTGTTTTGCAGGGAGATCAGAAAGTCCCTATTCTTCTTGGTGTTGCTTTTTCTTTCATGCTGTATGTGACATGCATTTACTGGTGGTATCGGCATGATGATATTTTATTTCCACTAGCCTTGTTTCCACCAAAAGCAACACCACCTTTCTGGCATGCAATATTCATCATTTTGGTTAATGGTATGGATTCATTGTATATATGCAGTTATTATATTGTTATCATTTGTTTGCACTATGCACTAGACCATTTGTTTGCTTTATCAGACTTAGTGACATAAATCTATGTAACTAGTTTCTGATTGATATAGAAAGCAATCTGCTTAACAAATAAGTTTGATTAATAATGATGGGAGATAAGCTTTCCTTTTTGTTTTAATTTCATAATTTATCTCTATTTTGAAAGATTTGTATCATTTAAAGTATATCATGGGTATGGATGGAGAACCGTAAGACTGGTCTTTTGTATTTAATCAGCTGGATAGGACCAAAATTGAGTATAACTTTTTTTTAAATATTCTGTTGCAAAAAAGGTCTTTTGTCTGTCCTTAATATTGGCGTTTTGTGGCATACAATTATTCTGATTCTGTTGTGGGGGGGAAAAACTGATTGGTAACCATGATCACAATATTCATTGGCTTTCAGACATATTGGTGCGGCAAGCGACAATGGCTTTCAAGTGTTTGTTGCTGCTTTACTACAAAAATGGAAGATGCCATAACTTCCGTCGACAGGCTCAAATGTTAACTTTGGTTGAGTACACACTGCTGCTGTATCGTGCTTTCTTGCCAACACCAGTTTGGTACCGATTTTTCCTTAACAAGGACTTTGGAAGTCTTTTCTCATCACTGATCACAGGATTGTATCTAACATTCAAGCTTACATCTGCAGTTGAGAAGGTCCAATGCTTCATTCGTGCTTTAAAAGCGTTGTCAAGAAAGGAAGTTCATTATGGGCTTTATGCCACAACAGAACAGGTAATTATTCTGAAAATGATTGAATCTGGTTCTGAAAAATTACAATTATAATTACTCTTCTCGACCCTTTGTTTTCGATGCCGTTTTGTTGCTTGGACATTGTAGCTTTCTTATATTTATTAATGCTTGCAAAATCTAAAAAAATATCTAAAATTGGATATGCAAATTTGAGATGCATAAGGTAAGGGACCTGTCTCCCTCCTTTAAACCTTTTTTTCTTTTTAAAATTAAATAAAGGAATTCTGTATTTAATTGGAGTTCATAAGAGTAGATAAATGAATGCATGTCTTCAATTATAGTGAAAAAAGATGTAGAATATGTTTGCATTCACTACAGAATACAGTACCTCATGACACCCTTTTCATCTTGTTGTTTAATTAGTAACTGTATGCTATAATAGTCATTTTTATCGATGGTGTGGGGACTGTCCTTGAAAAAAAACTACGATGCTATATTCATTTGTCCTCATCTTTTTTTTCAGAATGTATTTCATACTTTTTTAACTGCTTTAACTTATCAAGGAACAAGGCAACATAAGGTTTTTTAAAACTCTTTTGTGAGTGCTATTATTTATCTAGTTAGTTTTGCTTCCAATCTTCATTTTATTCATTGGTTTGATGAGCTTATTTTATTTATGCACACGAACATTGTATGTTGCCCTTGTTTGTAACTTTTGATTAAGCTTTTTGAGGTCTTTTGATCCTGTCTCCAAATTTGGAGGGAATTCTGTCAACTTAGCTTATTTGCGCTTAGTTATGTTTGAGTAAAGCTAAAAATTTCAAGGATAATTTATTGCTTTATTTATTTTTAATATGCAAATGTTAGCTGTTAAATAGTGGTTATTTTTTAGGTTTTGAACTCTGGATCTCCTGGTTAGAACTTAGTCTATGTCCATGATCTCACCAACCGAGCTGCCGACATCGGATAAATCTTGCATTTACATTGCTTTGCACTTAGTTGTTGGATTGTGGTGTGGGTTTCTTATATTTTCTAAGTGATTGGTTAATGAACAACTTTGTAAAATGTATATACCAGTATTTGTATAATCGAAAACTTTTTTTTCACTAGCCCATATCTAAATGCAGGTAAGTGCTGCTGGTGATCTTTGTGCTATATGCCAAGAGAAGATGCATGATCCTATCCTGTTGTGCTGCAAACACATGTTCTGCGAGGAGTGTGTATCCGAATGGTCAGTTCATTTTTTTTTTGTGTTTAAACCCTTTAAATTGCAAACTTACTGCTTATTTAGGACAAATAAACTATAAGTTAAAGTAAAAGAGGATTATTCGGTGTGGAAGCTACCAGTCTAGAGTATATCCCATAAGTTGCCTCTATTAATTATCATAACTGTCGTATATATGCTTGTTTAAACTCTATTGATCTGGGGTGATTGATTACATCGCGTTACACCTTAAAATTAGCGTATCTTTGCTAGATCTTTCAGTGGTCTATTGTACTTTTTTACGAAACAAATTCAGAATATGGAAATGGTTTACATAATTTATGATAACTTGTTCATCAGACTTGGGTTCTGCTCTTGATAGTTTTCGATTTCTTTCCATATGCTTTTCATTATTGTTTAAATGCTGTGTTGTTAAGTTTGGCTTAATTGTATGGAACATGAGAATAAGGTCTTGGGGAGAGATATTCATGGCCCTATCTGCACTAAAATAGTTATAGAAGAAAATGTATCATTAATGAAAATGGAATTTTTCTACAAAGTGCACTCTGATTTGTACCTAATGAGTAATGATCAGAAGATGTGATTTCCCCAAACTTTAGAACTGTGATTCTGAGGCATGTTTTGTTTTCACCAATCCTCCTTATATTATAGAACATTATTTCAGATCTGTTCAAAATTATCTTTTCATCACATGTCTTTACCAATTCATTTTCCAGGTTTGAGAGAGAATGGACTTGCCCGTTATGCAGGACGTTGGTAAAACCTGCTGATCTGCGGACCTTCGGAGATGGATCAACAAGTTTGTTTTTTCAGCTGTTTTGATCTTGCTTGGCTTGAATCATACTTTTAAGCTAAAATCAGCCTACCAAATGTCATGTTAGTGCTTTGGTTTTGTAATTATTTTCCATGAATGGACTCCATGGAATTGATATTGAAGAAAATAATTTAAAAAAAAACATTTATGGCAATTAAAATTTATATTTTTAAAAAAAAA	RING finger and transmembrane domain-containing protein 2	4441	20	1.46e-59	86.15	2	C:GO:0016021; F:GO:0046872	C:integral component of membrane; F:metal ion binding	0	0	45.3517	99.8051	26.4227	15.2646	8.489	0	10.2541	8.56963	7.92013	1.6776e-05	13.6154	16.6225	10.2541	8.56963	7.92013	1.6776e-05	13.6154	16.6225	7.6396	11.0857	17.3762	0	0	29.836	-	-	-	-	2.85	0.00958	-	-	-	-	-	-	-7.71	0.00702	-	-	-	-	-	-	-	-	-	-	1.07015	1.67622	0.539619	0.204099	0.135513	0	0.190219	0.197166	0.107904	2.97585e-07	0.104297	0.144046	0.190219	0.197166	0.107904	2.97585e-07	0.104297	0.144046	0.107717	0.137811	0.201059	0	0	0.285852	1.37318	0.371859	0.0677563	0.193693	0.053952	0.124172	0.193693	0.053952	0.124172	0.122764	0.100529	0.142926	0.428554	0.237248	0.0958218	0.00491219	0.0762992	0.0281073	0.00491219	0.0762992	0.0281073	0.0212798	0.14217	0.202128	0.141054	0.145087	1.83262	0.633807	1.86331	1.15104	-2.82568	-2.78501	0.873909	-0.657884	0.89787	0.202934	87.2429	3.10944	3.40915	0.230838	0.536675	0.139057	6.44697	1.63666	1.76941	-2.11505	-0.897878	-2.84625	49805	GCTGCTGGTGATCTTTGTGCTATATGCCAAGAGAAGATGCATGATCCTATCCTGTTGTGCTGCAAACACATGTTCTGCGAGGAGTGTGTATCCGAATGGT[T/C]AGWKMGATTTTTTTTTTGTGTTTAAACCCTTTAAATTGCAAACTTACTGCTTATTTAGGACAAATAAACTATAAGTTAAAGTAAAAGAGGATTATTCGGT
TRINITY_DN1912_c0_g1_i10	GGATATTATTGTTATTATTATATGTATTATTACTACTATTATTATTATTATTATTATTATTGTTATACATCTAGTGACAAATACAACAATGATATATTGCAAAAATACATTATTATCTTCTAACCGAACCACCGGAACCCCTGAGCCTTTTCCGAAACACAATATATAGGGCTGAACCAACCAGTGGCCAACTTGTGTTGATAGCAATATAAACCAGCAACCAGATGGACCATCGATTTTGCCGAGATAACTGACCTACGTATCTTTTGAAAGGCGCTATTACATCTAGAGGTGCTGGATTGTGGGTACTAGCTGTTTTTGAAATACAAGTGGAATCACCACTCTCTGTTTTAGTCACAAGCTCATCTTGCTTATTTTCTTCTTTAACCTTCTCGTGACCATCATCATGTGTATCCTGTTTTACATGTATTTCTTCCTCATTGTTGGATGCAGCTACCATTCCATCCTCGGTAACGTTCACGTAAGGGCCCTGATCAATTGCTGAGTCCAATAGTTTGTTTGGTGCAGAGATCTTTTTCTGAACATGCATATACTTGCTAGAGAGTAGTACATCAAGAAACTCATTAGAAGCTCTTACCCACCATAAGCTAGATCCAGTTATCCCTTCAAAGAAGGCCAGATGTCCTCCATGCTTTATAGTGGCCAATACAATATTTTTATTTGCCCTGCATTCATCCCAAGGAATGGCTTCCCTGGTACATAATGGATCATCCAGTGCACTAATACAGAGAAGTGGAATCGATACAGATGGCACATAAATAGAACTGCTACATCGTCTATAGTATGTATCAACACTCTCATATTTCCCAACAATGCGGGTGGCATGGTTATCAAAATCTCGAACAGAAACTGACTGCAAAACATAAGAATACATATGCACTCAGAATTTGTTAAAACCTAAAAACTTAAGCAAATCAATAATATTGGTCATAGCATTTAAGAATGTGGTACATATTAAAATAATGTAGTCATTTTGAGTTAAGAGAAAAGATATCCAACCAAATAAATGGGCTGCAACTAATTGGCCTCTAAAAGCAACATGCATCGTTCAATCACTTGTATCATGTAAAATGACCACTATAAAATAACAGAATCAAGAGTAGCAAGTACTAACAAAAAAAAAGGCATCTGCTAGTCGGGGTCAATAACACCCTTCATGCATCTTCCTCATTTACTAATGTGGATGTAATTTATCATGATTGCTAAACTAAAATACCATGAAAAAGGAACGAAACTCAGGCTTACTTAGTAGAGATATATATCAATCCCTAACTTTAGGAGATTTAGGTGTTTGAATTGTGAATAGTTTTATCATAAAATTGAGTGCTGAGAGAGCTTCGATCTAGCAATCCAAACAATTCAATCACTAATTGAGATTAGTAACTTGCCTTGAAACCACAATAAAAACATAGCTTTGTTTTTCATTTTCGAATGTATAGCAACCAAAAAAAAGTTTGCCAGATAACAGAATGAAAAGGGAATAAAGATTATACATTACTTAGACTTAGAGCCATACAACTAAATGTAGAACAATCATTTGATTTTGATATTATACTGACAGCGGTAATAAATATGAAATTATGAAGCAGAAGGCAACCTTTTCTATCCCTTCCCAATTAGCTAGGCGAGTAAAGTGAGGCTGGTGTCTGCATGCGATGAATATTGGGAAAACATGTCAAATCAAAACTGATTATGAACTACACAGAAAATTCTTAATTTTTACATGTTCGTCTGCAGATGAAGAATTTTCTAGATGAAAAACAAATAACTTGTCAAAAAGAATATTTAAACCACAAATGGGAAGATACGAACTTACAATTTTGCATAACCTGTAAGTCCAATTGCTAGTGCTTTATCATAAAACTTCTGTACACGCTTACGAGTTATAAATCGGTCCCCTATCTGCAAACGTAAATACATTTTACAGGTAACCTAACATCCGGTAAAGGTACAATAATAGCCAGAATGCAAAACAGTTCAAACTTTAAAGTAAAGTTCAATGGTAGTGAATTTCAATTCAACTGCATCAATCATATCAAATATATTGTGTAAAACAATTTTGAACAAGAAAAACATATCTTGTTCCCAAACTCAAATCTTCAAGATGCTTTCCAATATGTCCAGACCATTCAAACTAACATGTCTTCAACTTTCTCAGAAATGCCTACCTTAACTCCCAAACCTACTCTCCCCATTTAAGAAACAATTTATATACTTTGTTCCCAAAGTTGAAAATCTTACGACAACAGAGAAATGCATTACTTGTAAATTCGAGTATAACTAAGAGCTATTAACCAAGAAAACCAATAAACTGCTCTATGGGAAAAATGGAGATGGCGTCATTATTGTTAAATTACTCAATTGTGTAGGCTATTGTTAAGAGTCCCACATCGGATAATATATGGCCTAAACATTTGTTTATAAGTGGGGGCAGTCAGTGGACGTTTTGGAAGAGTGTGTTTTAGACTTATCTCATAACTTAACGAGCAGGAGCATATGTACCCCGATTCGCACCAAGTTTTCTCTGTCGGGCATGGAGAAAGCTCCAAGGATTGACCCGCTCTACAACCCTAATTCATCGTCATTGGGGCGAAAGAAGAGTGTGATAGAAGCATATCAGTTTCAGCCTAGGGATCAGCCTATCAAACAAAAAAAAGTAAGCGCGTATGCGGTCCGCCAGTCTTTGACTTTCTTTGAAGGCTGGTTTTCGAGCGGAATGGTTTTGACCTTGAAAGTCTTTAGGCTTCGACCTGCCAGCCTAGACCTATTCTAATAGATTAGGCCTAGATTCCCCAACTCCTAAAAAAAATTATTTTTTCAGAATCGCTATTTTATTTTGTTCGATTCAGCAGTAGTAGGAATGGTGTATCCAGCAGACGGTCTTTCATCAGTAAGCGATGTGCTAGTCTTTGTTGGTGAATGCCTATCTGGCTGGTGTACCTATATATGAGTGTTTGGATATGATCATAAAAAATAACTTTCAGCATGATTATAATTTTTTAGTTTTAGTTTATTTTAATAAACTCCCCTAAACAGTTTATTCTAGGGTGATATTAATAGATCAATACAGAAGGGAATTCTTTGGGGAAATATACTACGTAGTAAAAAGGAAATACAATGGTTGGATGATAACTCTCCTTGCAATAATGGAAAATTAAAGATAACATAAATGATATTCTCATGAGAATACCCCCTTACTCAGATGAGAATGGCTCTCACTCCTCAGTCACAAATTCCACTCCAACTTCCCCTCCTTCTGAATGATTTCTCCTAAATGCATACTCTCCTCTTTCTCTTCACTGATTCCCTCAATTGCCATCACCAATCCTAAGCTGCCACATGCACAGTTATCATCCCTCTTAGTTCATCATTCCCCTCACTTTCCTCATTCTCTGCTGCCACCTGTCGTCCTAGCACACCCACTCCTTATTTCCTTACTCATTCTACCCTTCCATACACATGTTTATGAACAAGTTCTTAACTAAACATCAAAGAATAACTTATTAAATACATGCTTATTTAATTATGTTGCCCAAATGCATCCTTAGCGTACTGTGTTAATACTAATGTCCCTTGAAGATGAAAATGATTTGGAAATAATCCTTACGATTTGTTTCAACTGGATCCAAATTCAGATGAAAGATGGATAATCACGATTTTTCATAATATATGTGTACATTAATAAATGCCAACTGAAATTCAAAAGTTATACTTTGAAATCAAAATACTGACCAAAAGGTCCCAAGGAGAGCAAACTGCTACAGCCCCGGCTACAGGAATATTCTCGCCGTCCTCCCCAAGATATTTTATCAGAATATTAGCTCCAATACTAGTTCCAATAAGAAACAAAGGCGCCCTGGGATTTTCTTTGTGAACATAATTAACCACTGTGCGAGCATCCTCAGTCCACCCAGCATTGTAGAAACAATCAGACGTGATTGAAACACCTCCAAGTCCTCGGTGATTACTGATAACAACTTTCCATCCATGCTTCGCTGTATTATATGCAAGATGTTTGAGATAAGCAGATGAAGAATCACTTGTTAAGCCAGGAATCACTACAACAATGGGAGTAAATTCGTCGTCTTTAGTGACACCATCCACATGGACATCACTGTCAGAAACATCAGAGTATGTAACCCAGTCCAGAGCAATAGTTCCACCATCAGAAGTAGTAAATAATTGCCTTTTGTATTTGAAAATCGGAGGATTTCCGAAGAAGTTGAGGAAAACAGTTTGAAGATGAGGACTGGAAAGCCACGGCGTGACAGAATATCTGCCGTGAAGAATCCGGCACTTTGAAACGATGGCGTCGTAGATTTCGGAGGAGGAGTTGTAGGTGAATTCGACGGGGGAGCCTGAGAATCCGGTGAAGAGATCCCGGAAGAAATGGATTTCGAGGAAACAGTAGAGAAAGGATAGGGCAGCAAAGGCGGTGGCGAGGGCGTAGTGGTGGATTGGGATTTGAGATAGCGCTTGGAGAAGGAGTTTGTAGGCGTTGGAAGAAGACGGTGGAATGAGTTGGGGGTTGCAGCCATTGCAATCCATGGAATTGTTGAGTGAAAGGAATTGAATTGAATCGAGAATGGTTTAGTGTGGGTTGTTGTGGAGGAGCTTGCGGTGGCTGTAGGAATGAGGGAGGAAAAATCAATGAGTGTTATTAGGGACCTTTCTGAATCCTCCACGTGACCCAACGTTCTCGTCGACCATGCACTAAAAACATGTGCTCTAACATTATAAGGAATTTAATGCACTCCTTAATTAAGGTCCACTTGCAAATTACTT	Embryogenesis-associated protein EMB8	4806	20	5.14e-132	85.51	4	F:GO:0004026; C:GO:0016021; F:GO:0016787; P:GO:0044255	F:alcohol O-acetyltransferase activity; C:integral component of membrane; F:hydrolase activity; P:cellular lipid metabolic process	EC:2.3.1.84	Alcohol O-acetyltransferase	89.2704	217.436	54.3115	43.7983	0	2.26233e-08	111.002	37.5668	93.1967	170.087	176.594	76.4336	111.002	37.5668	93.1967	170.087	176.594	76.4336	242.153	121.612	160.057	296.448	110.858	153.616	-	-	-	-	-	-	-	-	-	-	-	-	-	-	-	-	-	-	-	-	-	-	-	-	1.9465	3.37447	1.02494	0.54114	0	2.69097e-10	1.90276	0.798677	1.17328	2.78798	1.25001	0.612051	1.90276	0.798677	1.17328	2.78798	1.25001	0.612051	3.155	1.39699	1.71136	3.44666	1.44307	1.35999	2.66049	0.78304	1.34548e-10	1.35072	1.98063	0.931031	1.35072	1.98063	0.931031	2.27599	2.57901	1.40153	1.00972	0.342098	1.9028e-10	0.780706	1.14177	0.451105	0.780706	1.14177	0.451105	1.2431	1.22704	0.0587495	0.507696	2.52941	6.91967e+09	1.68502	1.30211	1.50535	-0.977962	1.3388	32.6881	0.752769	0.380855	0.590101	1.29335	0.299621	4.21809e-10	0.628033	0.930502	7.67844	0.371111	-1.73879	-31.1427	-0.671089	-0.103918	2.94081	50846	TATATATCAATCCCTAACTTTAGGAGATTTAGGTGTTTGAATTGTGAATAGTTTTATCATAAAATTGAGTGCTGAGAGAGCTTCGAYCTWKTCWATCCMW[A/T]CCCAATTCAATCACTAATTGAGATTAGTAACTTGCCTTGAAACCACAATAAAAACATAGCTTTGTTTTTCATTTTCGAATGTATAGCAACCAAAAAAAAG
TRINITY_DN615_c0_g2_i6	TTTGCATAACATTTCATGACGCCAAAGCCAACACATACACTATAAGCAAGCCAAAACTGATAATCATCTTTTATATTATCAAATTCCAATTCAACCACCGACTTACAATAAACATTTAAAGTCGTGTTTGGTCAAACTATACAAATGACAAGTGAGTAAAATAATTAAATGAAATGAATATGTTTCCAATTTCAATTAAACATATACTTCAACTATCAATCAATATAAAACAATGTTTTTCCTAATTTCCACTATTTAGCAAAATAAAAATGTAAGTTCATAAAAATCTAATCACACTCCTCTTCTTCTCCCTCCATCACTGCCGTCAGACTCCATAGGCGCCAAACTCATTCTTCTTCATCTCACATCCTTCAGCTATTTCGTGTGGGGGTTCCAGAAATTTCTGAAACTCGTTCATATAAGTATCCAGTATCGCTCAACTCAAACAACATTACAAAGATACAGATTTTTACGCTCTTATCTCTGAAAATGCTTACATATATTGCTTTACTACGTTTTGTTTTAGGGTTTTTCTCAATTTACATATAGTGAATGTGTAGTTTGTTATGTTCTATATATCCATACAAGTTGATCCTCTATAAAACCCTAGTTTATTTTACTATAATTTGTAGAAAATTATTGTGTACAACAGTACAAGTTGATCCTGTAGAAGTTTTAACACTTTTATTTATAGGAAGCTACTAAATTATCATTTCATTTTTCATGCAGCAAATTCCCAAAGTCTTCTTGTTGATTGCCTCTCTTCCCATTTTCGCCATTTCTGTGAACGCTTGTTCTCTCTCATTTCAAAACTTGTCGATGGCGCTGTCCAAGGTTGTCGCGGAGTATGCGAAGTCGAACCGTTCTATGTGCAAGAAATGCTTTGTACCCATACAATCCAAAACCCTAAGACTGGGATTGGTCTCAAGGGGCATGGCGAGACTCTTGGACATTACTAAATGGCACCACTTCAGTTGCTTCCCTATATCCTCCTCTAACTCTCATCCTAAGACCATTACTGGCTTTTCCTCCCTGAAGAGCGGTGACCAGGAACCTCTCACGAAGTTTTTTGCTGGACAGGACAAGTCTGAAGATGTGAGAGCTCCATTTTCAACACAATAATAATATTATTATTCAAGTAACAATATCAATGCTCATGATATTTAAATGATCGGGTATTTTTGTAATTATTTATCCACGTCTGATGTTAATTCTGGGGTTAATATCACCTTTTCAGTTTCTGATGTCAAGAGTACATACAAGGATGCTACCCTTTTGCCTAAATGGAAGGCGTTCCAAACAGTCATTTTTCTTGAACGGGATGATGGTTTGCAAGATTCAAGTAAAATCGCTGCATTTGATTTTGACGGGTGTCTTGCGAAAACTGCTGTGAATATAACAGGTCCTAATGCTTGGTCTCTCATGTATCCTGTAATTCCTGATAAGCTGCAAAGCTTATACAACAATGGCTACAAACTGGTGTGTCCCTTTTATCTGTAAAAGAGAGCTTATAATAGATTTTTGACTGAACATAGAAATGCATCTTAGAACTGGTCTATATGTTAATAGAAATGACTGGTTTAAAGACAGATTTATTGCTGAAAATACCCAGAAAACGACTTGTTTCACTGGGACAGAATGCAGATAATTTAGGATAGGTAGTTACTAATTTAAGTTACACATAAACAGGAGTTAGAGAGCCTGCCACTTCCCTCAACCGTCCAGACCCCCTTCCAAACAACCCGATACCCTTCTATTTCCTATTATTCGACTACAACATGATTCTAGAATGCTGTCTCAGAATGTGTGGTTGAGACTAACTCATCTCTACAAAACCGGCTTGTAAGATTAGGCCGAAGCGTGGACGATGTGGGAAGTCTAACAAGTGATGTTGGATAGGCTCCGATACCATCTCACAAATTGTGGTTGAGCCTAACTCATCTCTACAAAATCGCATAGGCTCCAATACCATCTCAAGAATTGTGGTTGAGCCTAACTCATCCCTACAAAATCGGCTGACCGGATAGCAATGAAGTTTTTTGGGCTGGGCACATTGGCAAATATCTGCTATGATGATGACACAAAGCAGCCAGCATGGCCGGATTTTGTCTCTCCACCATGGACCGCCATCCACCATGGCTGGCCCATTTGGCCTCTGCGCCTTACATGAGCTTTATTAACTGGAGGCCTACTAACAATTTGCAATTGTAATTCTGTCCCATTCAACTGAAATACTTTTTCTTATTTAATGGTGCTGCCTGTGTGAAACTTACAGTGTAGTGTGCTCTCTACTGTGGTGCTTATTGTCTACTGCAGGTAATTTTCACCAATGAATCCAATATTGAACGTTGGAAGAATCAAAGACAAAAAGCTGTGGACTCAAAAATTGGACGTCTAAATCAGTTTATTGAGAAAGTGAAGGTCCCAATTCAGGTTTTTATAGCTTGTGGGACAGGTAAATCAGGCAAGGCTGGAACGAAAGAAGCCGATCCTTTTCGAAAACCAAAACCAGGAATGTGGCAACTTATGGAGAAACACTTCAACTCTGGCATTACCATCGATATGAATCAATCATTTTATGTCGGTGATGCAGCCGGAAGAAAAAAAGATCATAGTGACGCTGATATTAAATTTGCAGAGGCTAATGGTTTGAAATTTCATCTCCCTGAAGATTTCTTTGCCGCATGAGCTTCTAATTTGGTCCTTGGTTCATAGAAGGGGCTAGCTTTGTTTCGAAGTGACATTACCACAGCTTTTGTCTAGATGTAGAAGACTAATTTATTAACCTAGTGTTGTTGGAAAACTTGTCACAATGTATTTTTCTTTGTTGCGCTTCAATTTCAATATTTCTGGCTGAATTGCTTCATCAATTATATGTCATAATTTGTTTTAGGCTGTGTTTATTTTATTGTTTACCATCATTGCTTGCATCTATATCATATTTTATTTTTGGCCTTTTATCATGTCTTTGTGAAATTAGTATTGTACTCCTCAGCTTTAACATGAACACTCTCTAGTACATTATTAAGTATGATTGCGTTTCCAATGCTTGTGTTTAC	polynucleotide 3'-phosphatase ZDP isoform X1	3059	20	2.43e-89	66.1	3	F:GO:0003824; F:GO:0005488; P:GO:0006259	F:catalytic activity; F:binding; P:DNA metabolic process	0	0	631.258	888.24	756.409	1137.69	930.746	1012.55	421.193	324.161	728.351	513.923	964.531	661.187	421.193	324.161	728.351	513.923	964.531	661.187	860.456	872.795	698.873	723.988	556.399	1109.46	-	-	-	-	-	-	2.33	1.42e-11	-	-	-	-	-	-	-	-	-	-	-	-	-	-	-	-	21.6251	21.6575	22.4268	22.0842	21.5703	18.9223	11.3433	10.8276	14.4061	13.2349	10.7265	8.31825	11.3433	10.8276	14.4061	13.2349	10.7265	8.31825	17.6134	15.7519	11.74	13.2247	11.3792	15.4317	21.6413	22.2555	20.2463	11.0854	13.8205	9.52237	11.0854	13.8205	9.52237	16.6826	12.4823	13.4054	0.0228954	0.242299	1.87241	0.364652	0.828134	1.70289	0.364652	0.828134	1.70289	1.31623	1.04983	2.86557	0.512235	0.620993	0.470327	1.50491	0.903176	1.40778	-0.965123	-0.687351	-1.08826	0.589681	-0.146921	0.493426	0.0627871	0.292584	1.09955	0.277043	0.788824	0.59426	-3.99339	-1.77308	0.136913	-1.85182	-0.342224	-0.750835	5260	CCACAAAAGGCCATGGCACAGCCATCCTCCACAAATTGGCCATGATGGTCGTGACAAAATTTCAAACCATTAGCCTCTGCAAATTTAATATCAGCGTCAC[T/C]ATGATCTTTTTTTCTTCCGGCTGCATCACCGACATAAAATGATTGATTCATATCGATGGTAATGCCAGAGTTGAAGTGTTTCTCCATAAGTTGCCACATT
TRINITY_DN15168_c0_g1_i1	AGGGGTGGGAAGCAGAGGAGGTAATGAAGTTGGTTTTGTATGTGGAGGTGTGGTTTGGGATTGTGGGATTTGCGTGGAAGGTTGTTGGATTGGGGTGGTTGTGATAGGTGGGTTAGTGGAATTACGGGTCCAATTTTTGGAGTACGGAGGATTGTCACCCAAACGCGCCTCATACGCACGAGCCATAGCAAAGGCTTCCATCAACGTTGGGGGACGGTGAAATTGCAGCTCACGACGGAGAGTTTGTTTCAAGTCGGTAATGAAAAAACTAATTAAAAGTGGTTCTGAGATACCGTTAACCTTGTTCATGAGATCCTCAAATTGAGCTTGGAAATCAGCAACTGAACCCGTTTGTGATAGTTTGGAAAGCTCACCTTCAACATCTTCATACGCCGTCGGACCGAAGCGGTGGCGAACGGATGTGAGAAACGCTTGCCACGAGGTGAACAAGTTGTTGCGCGTAGCCCACTGAAACCAACCAGCTGCACGACCTTCCAAATGAAATGAAACGATTTGGAGACGCGAAGCTTCCGGTGTGTCGTGGAAATTGAAAAACGCTTCAATCTGAAAAAGCCAATCGGAAGCATTCGAACCATCAAATCTGGGAACCGATAACTTGAGCGAACGTGAGATAGAGCTAGTAACGGATGAAGGTGATGCAGTACGGAGATGCGCAACCTTAGAATCTACTTCCAGAAGGTGTTGATGAAGTGTGTTGTGAATGGAATCTGAGTGTGCGTCAAGGGAGGATTGGAGAAGAGCACTAAGGGATGAGGATTGGGCATCGAGTTTGGATTGAAGGGCGTTCATAATGGCGTCGTGAGACATTGTTCAATGAAAGCACCAATGATACACCTACTGCACTTAGGTGATCGAAATCGGCACTCTTCGAGCGAGTGTTAGCTCCACAAGAGAAGAAGAAAGAAACTAATGAAGGGGAGAAATCTTCTTAATATTCCTCATGACCAAATGGTTCTCCAGTACAGCTATAAAAAGGAGAGTGGGTGTTAACAAACTCTAACAACCCAACACGATTTCAGGAAAAGACAAAAGCATAACAGAAATGAAATTAAAAGGAATAACACTATTCTAGATCCTTCAGCCGCACACGTAATCCTCCATCCATGCTGGCTTTTTGGGCTGTCTCTTTCCCAATTCCTGGACTACCTCATCATCTGACTCATTTTCATTGGGCCTTGGGACACTGTTTTGGGTTGGGCTTATGGGGGGTGTATCATTCCTCCCTCCTTCAAACATCACCTTGTCCTCAAGGTGCAGAGACGGAAAAACCTTGCGGAACGGATCCCAATCTTCCCATGATGCTTCATCAGGTGAGCAACCTGCCCACTGTACCAGCACCTGCTGCAGTGGAGACCCGTTTACTAACACAGTGCGAGTGGCAACAATTGCTAAAGGTGTCTCCACCGGCTGATTTGTAAAACTCTCCTCAGGCAAATCGCGCGACGGAGTGATAGTTGGTCCTCGATACGGCTTCAAATTTGAAATGTGGAATACCGGATGAATGCGACTACCTTCCGGTAACTAGAGTCGATATGCAACCTGACCAATACGATCAATGATAGAAAAAGGACCGTAATATTTCTTGGATAATTTGTGTTGGCGGCGACGGCGGACAGAATTTTGGCGGTATGGCTGTAAGCGGACAAGAACCAAATCGCCGACAGAGAGTTGGAGGTCGCGGCGGTGGTTATTAGCTTGTTGGATCATACGGTGCTGTGCTGCCAATAAATTGGTCTTGAGCAGACGGAGAAGCTCATCGCGATCCATTAAAGCGTCATCAACCGCGGGAAGTGTAGATGAACCTCGAGTGTATAGAGGGATAGAAGGAGGTTTACGCCCATACAGTGCCTGGAACGGGGACATTTTTAGTCCACCGTGGTGACTGGTATTGTAATGAAACTCCGCCCATGGCAAGAAACTCACCCAAGTATTTGGTTTCTGTTGTGTGAAGGCGCGAAGATATTGCTCCAGTGTGCGATTAATCACCTCAGACTGCCCATCAGTTTGTGGGTGGTAGGCACTACTCATGGACAATTTGGTGCCACTCATTTCAAATAAGTTCTTCCAAAACGAGCTGAGAAAGACAGGGTCACGATCTGAGATGATGGAGCGGGGGAAGCCATGATGCTTGACGATAATGGAAATAAACAAATCGGCAACTCGAGATGCTGTAAAGGCAGTAGGAAGAGCGCCAAAATGGGCGGATTTTGACAATCGATCCACAACAACTAAGATAACGGTGGAACCTTGAGAGACGGGGAGGCCGGTGATGAAGTCCATGGTGACATCCTCCCAAACTGATTCTGGAATCGGGAGCGGTTGCAACAGACCCTTTGGAACTTGTGTGGAGTATTTGATCTGCCGGCAAGTGAGACAAGAGGCCACAAATGCTTCGACTGCTTGGCGCATCTTAGGCCAAAAGAAATTTGCAGCAACACGAACCAAGGTGCGTTTAACCCCGGCGTGACCGCCACTTGGTGTGTCATGAAATTCCGTCAGAACTTGATTACATAATGCCGAGGTGGGGCTCAGAACATATCTTCCCTTGTGAAGGATAACCCCATTTACCACAGAATATGGATGAGGAAGGAGTCCCTGTTTGTGTTTCTCATGCAATTCCAAGAAAAAAACCTCTGTTTGATTCGCAAGTTGCAGTTGCTGTAAAATTGAGAATGTGGGAGTAGACACCAATGCACAAAACATGGTTAGAGTAGGGGTAGGTTCCAAATCCCACTCTGTTGGAACGCGGGACAAAGCATCGGCGACCCTATTTGACACACCCGGTTTATATTCAATGCGGAAATGAAAGCCCAATAACTTGCGAACATATGCTTGTTGATCTGGCGTCTAAATGACTTGTTGTAGGAGTTCCCGAATACTTTTGTGATCTGTCCGAATTACAAAAAAATGGCCCAATAAGTATTGTCTCCATTTCAACACAGACTCCGTAATCGCATGAAGTTCTTTGATGTATACTGAAGCAGCCTGCATCTTGGGTCCCAATTTTTTGCTAAAAAAAGCAATCGGGTGGCCCTCTTGCATAAGTACTGCACCAATTCCACACTGTGAAGCATCAGTCTCGATAATAAACTCTTTGTCAAAGTCTGGAAGTTTCAAAACCGGTGCTGCCATCATAGCTTGCTTCAATGTAGTGAATGCTGAAGCTGCCTCAGAGGACCAAACAAAGGCATCGTGACGAAGAAGGTCAGTAAGCGGTGTTGCAATGCTAGCGTAATTGGCAATAAAGCGGCGATAATACCCTGTGAGGCCTAAAAAACCACGAAGCTGTTTGATGCAGGAAGGAATAGGCCACTTGACCATAGCCTTTAACTTGGCAGGGTCAGCATGTACTCCCTGAGATGACACAATGTGGCCTAAATAGTCTATTGATTCTTGACAAAACAAGCATTTGGAGAGCTTGACATAAAATGAGTTAGTGAATAAACAATTCAAAACTAGCTCCAGATGCTGCAAGTGATCAGCAAGAGAACTGCTATACACCAAAATATCGTCAAAGAAAACAATGACAAACCGTCGCAAAAACTGCGAAAACAACCGATTCATCGTTGCTTGGAATGTTGAGGGTGCATTGGTGAGACCGAACGGCATGACGAGGAACTCAAAATGCCCCTCATGTGTGCGAAAAGCAGTCTTGTATGTATCGCGCGGGTGCACCCGTATTTGATGGTATCCCGCACGAAGGTCCAACTTACTGAAAATGGTAGCACCCCTAAGCTCGTCCAACAATTCATCAATGGTAGGGATGGGGAATTTGTCCTTAACGGTAGCAGCGTTCAAGGCGCGATAATCAACGCAAAATCGCCATGATCCATCTTTTTTTGCGAACCAACAAAACCGGGGAAGAGAAAGGGCTGTGACTCGGGATAATTATGCCTTGATCAAGCATCTCCCGAATTAATTTCTCCATTTCTGATTTTTGAAATTGCGGATAACGGTATGGCCTCACATTGATTGGGTTGGTGCCCTCAACCAAATGAATGCGATGGTCAATAGAACGGTGAGGTGGTAAACCAGTCGGAGCGACAAAAAGATGCCGAAAACGTTGCAGTATGGTTAACACGGGTTCAGGGAGGGATTGGGGAAATTGTGGTGGGTCTATTTTAGTTGAAGTTTCAGGGCATGGTGTAATGGTGAAGATACCTGCAACTGTGTCGCTATGAACCAGGGACTGGAATTGGAGTAAAGACACCGAGTGAGAGTGGACTGAGGAGTCACCGCGAAGAGTGACTGGTTGACCTTCCCATAGAAATTCCATTGTCAAAGCAGAGTAGTCATGAGCAACTTTCCCCAATAATTGAAGCCATGGAAAGCCTAACACCACGTCAGGGCCTTCAATTGCAAGCACAAAAAGATCAACTGGAAACGTAATACCTTGCAGGAGTAAAGGTACATTAGGGCAACAATATTGACATAATAAAGAGGAGCCACAACCCGTAGCCACCCGGAAACGCGGGCAAGGAGTCATTGGAAGGCCTAACCGTTCCACCAACGCCGGATTAATAAAATTATGTGTGCTGCCGCTGTCGATTAGAGTGTGAAATTGGTGGTTACCGTACGCACCTGAAACGCGTAGAGAACGGCCTTGGAGCTGACTAGAGAGGGCGTTAAGGCTTGATATGTCCCCGGACACATCCTCATGAGAAGCTTCCTCAATATCAATATCATGTTCATCATCATCAACACCAAGTAGCAAGAGAACTTTGCTACGACAACGATGAGATGGATTCCATTTTTCGTCACACTTGAAACAAAGGCCTTTAGAACGGCGATCACGAATCTCTGCCGGTGGAAGGTGACGGACGGGTAAGGTGGATTAAGGGGTGGGAAGCAGAGGAGGTAATGAAGTTGGTTTTGTATGTGGAGGTGTGGTTTGGGATTGTGGGATTTGCGTGGAAGGTTGTTGGATTGGGGTGGTTGTGATAGGTGGGTTAGTGGAATTACGGGTCCAATTTTTGGAGTACGGAGGATTGTCACCCAAACGCGCCTCATACGCACGAGCCATAGCAAAGGCTTCCATCAACGTTGGGGGACGGTGAAATTGCAGCTCACGACGGAGAGTTTGTTTCAAGTCGGTAATGAAAAAACTAATTAAAAGTGGTTCTGAGATACCGTTAACCTTGTTCATGAGATCCTCAAATTGAGCTTGGAAATCAGCAACTGAACCCGTTTGTGATAGTTTGGAAAGCTCACCTTCAACATCTTCATACGCCGTCGGACCGAAGCGGTGGCGAACGGATGTGAGAAACGCTTGCCACGAGGTGAACAAGTTGTTGCGCGTAGCCCACTGAAACCAACCAGCTGCACGACCTTCCAAATGAAATGAAACGATTTGGAGACGCGAAGCTTCCGGTGTGTCGTGGAAATTGAAAAACGCTTCAATCTGAAAAAGCCAATCGGAAGCATTCGAACCATCAAATCTGGGAACCGATAACTTGAGCGAACGTGAGATAGAGCTAGTAACGGATGAAGGTGATGCAGTACGGAGATGCGCAACCTTAGAATCTACTTCCAGAAGGTGTTGATGAAGTGTGTTGTGAATGGAATCTGAGTGTGCGTCAAGGGAGGATTGGAGAAGAGCACTAAGGGATGAGGATTGGGCATCGAGTTTGGATTGAAGGGCGTTCATAATGGCGTCGTGAGACATTGTTCAATGAAAGCACCAATGATACACCTACTGCACTTAGG	Ty3/gypsy retrotransposon protein	5727	20	0	70.38	4	F:GO:0003824; P:GO:0006259; F:GO:0097159; F:GO:1901363	F:catalytic activity; P:DNA metabolic process; F:organic cyclic compound binding; F:heterocyclic compound binding	0	0	14.3322	17.8602	28.2438	54.3831	32.5213	55.8713	26.7864	39.9716	274.95	206.611	352.778	269.916	26.7864	39.9716	274.95	206.611	352.778	269.916	33.4684	101.532	121.169	213.391	108.463	151.107	-	-	-	-	-	-	-	-	-	-	-2.4	0.000331	-	-	5.83	0	7.04	5.96e-13	-	-	-	-	-	-	0.262251	0.232604	0.447287	0.563862	0.402573	0.557696	0.385323	0.713141	2.90477	2.84203	2.09554	1.8138	0.385323	0.713141	2.90477	2.84203	2.09554	1.8138	0.365932	0.978761	1.08721	2.08201	1.18484	1.12264	0.247427	0.505575	0.480135	0.549232	2.8734	1.95467	0.549232	2.8734	1.95467	0.672347	1.58461	1.15374	0.0209637	0.0824312	0.109689	0.231802	0.0443591	0.199222	0.231802	0.0443591	0.199222	0.433336	0.703428	0.0439825	2.21977	5.68343	4.07108	1.22416	0.551475	0.590247	1.15041	2.50676	2.02541	0.291791	-0.858631	-0.760609	0.0904378	1.85827	0.550587	0.534925	0.0630613	4.52956	-3.46693	0.89396	-0.860956	-0.90259	-3.9871	2.17937	6346	GTGAGAAACGCTTGCCACGAGGTGAACAAGTTGTTGCGCGTAGCCCACTGAAACCAACCAGCTGCACGACCTTCCAAATGAAATGAAACGATTTGGAGAC[G/A]CGAAGCTTCCGGTGTGTCGTGGAAATTGAAAAACGCTTCAATCTGAAAAAGCCAATCGGAAGCATTCGAACCATCAAATCTGGGAACCGATAACTTGAGC
TRINITY_DN17328_c0_g1_i1	CTTCTCTCTAACAAATCCAAAGTAATATAACAAAAACAACCATACCTCATTCTCTTCTCAACCTAACATGGCTCTTTCTTCCTCATTCTTCATACTAACCTTCTTCTTCCTCTTCGTTTTTCTCTTCACACTCTCTCCTCTTCCTGTTTCTGCAACCGACCACATCGTAGGTGCTAACCGTGGCTGGAACCCTGGTATGAACTACACTCTTTGGGCCAATAACCACACTTTCTATGTCGGCGATTTCATTTCATTTAGGTATCAGAAGAATCAGTACAACGTGTTTGAAGTGAACCAAACTGGTTATGATAACTGTACCCTAGACAGTGCTGTTGGAAATTGGTCTAGTGGGAAAGATTTCATATTACTGAATAAGACTATGAGATATTACTTCATTTGTGGTAATGGCCAATGCTTAAATGGAATGAAAGTTTCAGTTCTTGTTCATCCACTTCCTCCTCCTCCTACTTCATCTCAACACAACCATTCAACACCAAGCTCTGCTGCTTCTATGGTCTTGGAGTATTTGGGACTTAACTCTCTATTCTTGTCTTTTGCTTTTGTTTTGTTTGGATTTGTTTTGGTATAGCCAATTTGCCACTTTGCAAAATTTAGCTTTTTGTTTTTGTTGTTGTTGCTGCTGTTAATTTCTAGTGTTCTTAATTCATTGTTTTATGAAAGTTACTAATTCTTATACCACTATATCTGAAAGTGACATTGTAAACTTTAGTGGTAAATTATACAATTAAATTAAGTGAAACTTGGTAGAATCTCCTCCGTTTTTGAAACCAAGTACAAGGTTTCTCCCCTCATCTATCTTTTTCAAAATAAAATTCTATCTGAGCACTTTTGTTGGAAAACCTTGAAGCTTGTTGAACTAAAGTGAAGTTTAGTGAGATTAGAGACAAAGAAAAAACAGACAGCGACGATAGCAATTGTATCATTAATGTGATAGGTATAGGCTTTAGGATAGATATAGGATTTAGGTTGCTAGATCTCAAAAAACAATGTTTGAAAAATTAGGATTTTGTAGTTGTTTATGAAAAAAAAAAATCAAGTTTAGCTTTTGTGACATTTCTCACTAGAGTAGGATGTAGCATATTTATTAAGTTGTAT	lamin-like protein	1116	20	4.98e-65	88.15	4	F:GO:0009055; C:GO:0016021; P:GO:0022900; C:GO:0046658	F:electron transfer activity; C:integral component of membrane; P:electron transport chain; C:anchored component of plasma membrane	0	0	28	32	159	209	316	517	17	29	223	123	997	744	17	29	223	123	997	744	24	30	172	86	297	444	-	-	-4.18	1.13e-06	-	-	-	-	-	-	-2.35	0.000816	-	-	-	-	-	-	-	-	-	-	-	-	2.62921	2.13867	12.9218	11.1204	20.0737	26.4827	1.25494	2.65512	12.09	8.68248	30.3915	25.6564	1.25494	2.65512	12.09	8.68248	30.3915	25.6564	1.3466	1.48408	7.91979	4.30594	16.6493	16.9278	2.38394	12.0211	23.2782	1.95503	10.3862	28.024	1.95503	10.3862	28.024	1.41534	6.11286	16.7886	0.346865	1.27383	4.53189	0.99008	2.40946	3.34822	0.99008	2.40946	3.34822	0.097212	2.55538	0.196916	0.820084	0.864001	1.20387	0.72395	0.588555	0.599079	-0.286157	-0.210895	0.267682	-0.466039	-0.764751	-0.739182	0.35034	0.528677	1.35352	10.1848	0.942898	17.0033	-1.51317	-0.919543	0.436717	3.34834	-0.0848258	4.08775	6465	TAACTCTCTATTCTTGTCTTTTGCTTTTGTTTTGTTTGGATTTGTTTTGGTATAGCCAATTTGCCACTTTGCAAAATTTAGCTTTTTGTTTTTGTTGTTG[T/C]TGCTGCTGTTAATTTCTAGTRTTCTTAATTCATTGTTTTATGAAAGTTACTAATTCTTATACCACTATATCTGAAAGTGACATTGTAAACTTTAGTGGTA
TRINITY_DN7878_c0_g2_i6	AATGACTTCCACATACATCCAAACCCCGCCATCAAATGTCAGATGTAAGCATCCTTAAATCATGAACCAGTAATTTTTTGTTACATAAGATAAAACTACAAATACTTCCCTTTTAAACAACACTTTATTTTTGACTGAAAGTTCTAACACTTTGTTACATTTTTACAACACATTGAAGCAAATAACAACCGCAAAAGTTCACATCAAGTGAAAATGACATTGTCTTTGTTGTGTAATGAGAATCCCATTACAACCTTGGACTTTTGTGAGTGAATCATTTCATCAACCATGTTTCCAAAGGCAAACAAATATCAAAAAATATAATAATATTTTTTTTAGAAATTGAGGTTTCTGATTTCTCTCAATAAAGGCAACACCTTTTCCTTCATCACTACTCAATAATTAGTTTTAGATTCACATTCTTCTCTTTGTTTCTCTAGATTCTATATTTTAGTTGTGACCTTTCACTACTAGCATTGTTTCTCTCTTATTCTCTTGGTCTGAGTTTGAACAAACTCAAAAAAAGCTTAGTTTTTTGAGGTTACTACAATGGCTTCTGGTTGTGTGAGCTTGAAAACCAACACCCATTTTCCAAATTCTAAAAAAGGTTCTTTTTTTGGGGAAAGAATCAAAGGAAGCTTGAAAAACAGTTCATGGGTCACTACCCAGAAGAAGATCAAACCTGCTTCTTTTTCTGCTATTCTTACTTCAGATGACCCCAAAGGTTCCCTGAATTTGCAAGTGCCTTCATTTCTGAGACTAAGGGCTGATCCAAAAAATGTGATTTCCATTGTGTTGGGAGGAGGGCCTGGAACACATCTCTATCCTCTTACCAAACGAGCTGCAACACCTGCGGTTCCTGTTGGAGGATGCTATAGGCTTATAGACATTCCAATGAGCAACTGCATCAATAGTGGCATCAACAAGATATTTGTGCTGACTCAGTTCAACTCTGCTTCACTAAATCGTCACATCGCTCGCACCTATTTCGGAAATGGTGTCAACTTTGGAGATGGATTTGTGGAGGTTCTGGCGGCGACTCAAACACCAGGAGAAGCTGGGAAGAAGTGGTTTCAAGGAACTGCAGATGCTGTGAGACAATTTACCTGGATATTTGAGGATGCCAAGAATATAAACGTCGAGAATGTATTGATCTTGGCGGGAGATCATTTATATCGAATGGATTACATGGACCTATTGCAGAGTCACGTTGATAGAAATGCCGATATTACAGTTTCGTGTGCTGCCGTTGGTGACAAGTGAGTATTATACTTTATTTCATTCTAGAATGAGTGAATAGGAAGAATCAACTAAGTGAAAACAAAATTACTATTTCCATTGCCTGATTTTCAGCCGCGCATCTGATTATGGATTGGTCAAGGTAGACGACAGAGGCAACATCATACAATTTTCAGAAAAACCGAAAGGCGCTGATCTGAAAGCAATGGTAATTCCAAACATAATAACATAATGTTTGCACCTTCTTTCTGTTTTCTTGTTATCTGGTAAATCCACTGAGATTGTTCATCCTCATTTTGCAGCAAGTAGATACTTCTCGTCTTGGGTTGTCACCGCAAGATGCATTGAAGTCGCCATATATTGCATCTATGGGAGTTTATGTGTTCAAGAAAGATGTTTTACTCAAGCTTCTGAAATGGAGGTATCCTACTTCTAATGACTTCGGATCCGAAATCATTCCTTCCGCAATAAGAGAACACAATGTCCAAGCATATTTTTTCGGAGACTACTGGGAAGATATTGGAACGATAAAATCCTTCTACGATGCTAACCTCGCTCTTACTGAAGAGAGTCCAAAGTTCGAGTTTTATGATCCAAAAACACCGATTTTCACATCTCCTGGATTCCTACCACCAACAAAGATTGACAACTCTCGGGTTGTGGATGCCATTATCTCCCATGGATGTTTCCTGAGAGATTGTACAATCCAACACTCCATTGTAGGTGAAAGGTCGCGTTTAGATTATGGCGTTGAGCTTCAGGACACTGTAATGATGGGAGCTGACTATTACCAAACTGAATCCGAAATCGCTTCCCTACTTGCAGAAGGGAAGGTCCCGATTGGCATCGGAAGGAATACCAAAATCAAGAACTGCATTATTGACAAGAATGCAAAAATCGGGAAAGAAGTTGTCATCGCGAACAAAGAAG	glucose-1-phosphate adenylyltransferase large subunit 1-like	2169	20	0	89.75	5	F:GO:0005524; P:GO:0005978; F:GO:0008878; C:GO:0009507; P:GO:0019252	F:ATP binding; P:glycogen biosynthetic process; F:glucose-1-phosphate adenylyltransferase activity; C:chloroplast; P:starch biosynthetic process	EC:2.7.7.27	Glucose-1-phosphate adenylyltransferase	9.18778	0	47.9414	92.6113	42.1198	58.1702	8.91613	0	92.1214	59.4518	57.8063	58.4698	8.91613	0	92.1214	59.4518	57.8063	58.4698	2.98082	2.92032	20.6853	63.5533	5.67535	10.2093	-	-	-	-	-	-	-	-	-	-	-7.32	1.25e-12	-	-	-	-	-	-	-	-	-	-	-	-	0.443897	0	2.00466	2.53537	1.37667	1.53312	0.338652	0	2.56972	2.15928	0.906644	1.03743	0.338652	0	2.56972	2.15928	0.906644	1.03743	0.0860536	0.0743313	0.490063	1.63724	0.163696	0.200271	0.221949	2.27002	1.4549	0.169326	2.3645	0.972038	0.169326	2.3645	0.972038	0.0801925	1.06365	0.181983	0.313883	0.375263	0.110628	0.239463	0.290226	0.0924801	0.239463	0.290226	0.0924801	0.0082889	0.811176	0.0258627	0.762907	1.04162	0.668114	0.473597	0.449842	0.187219	-0.39042	0.0588316	-0.581834	-1.07827	-1.15251	-2.4172	1.31078	1.293	1.19624	28.8896	0.357785	3.57581	0.39042	0.370725	0.258505	4.85248	-1.48284	1.83827	8422	ACCTTTTTTAGAATTTGGAAAATGGGTGTTGGTTTTCAAGCTCACACAACCAGAAGCCATTGTAGTAACCTCAAAAAACTAAGCTTTTTTTKWGTTTGTT[T/C]AAACTCAGACCAAGAGAATAAGAGAGAAACAATGCTAGTAGTGAAAGGTCACAACTAAAATATAGAATCTAGAGAAACAAAGAGAAGAATGTGAATCTAA
TRINITY_DN3755_c1_g2_i1	TGCGTGCGTGCGTGCGTGCGTGCATGTGTGTGTGTGCGCATGTGTGCGTGTGTATGTGTGATTGATTTAGCCATAATACTTCCAAAAACACCCTTATGTCTTTACAATACACTAATCACTCAGACGGACATGATCAAGTGAGCTTTCACACTTCCTCTCTTTCACACTCTAAAGCTTCAAGAATTCTTGATGAGGCTTGAAATATTACCAAGTTGATTACCATCATCTGAGACTTTGAAATATTAAATCAGCGATGATCCTTGAAATAGATGTCTAACTCGATTTGAGAGGGATAACTTGATCAACCATCTTGTGCATATTTGACCGCTTGAGCTATCTTTAGCATTTGCTTGACTTCAAGTGTTGTCATCATCATGACTAAGCCTCAAATACGTGTCATCATCAAACTTGAGAAATTGATTGACTTGCATCTTGCTATCCACGAGCTTCATCATCTTGTATCACTTATTGATTATATTTACAAGCACATAGATCCATAAAAGGGCTCATAATGTGTACTCAAATGTCTTTAAATACAACATTTGTGATATTTTCTACACTCTATCATTTCCACTTGCATAAATGTCACAAAAGAATAGCTTACTCAATTATAGCATTGCAATTATGTATATTTAAACTTCAAAGACCTAGATACTTAATTGTTTAAGGACATGAAGGGAGGATTACCAAACTGCAAGGTTCAACATAAGTGTATTTAGATTGCATGGTTGGCAAGCAACGATGAGATGCAATTTCCAAGAATAGTAATTGGAGAGCCAACTTGAAGCTAAATTTGATTCACTCTGACATATGGGGTCATATAAATCATGAGTCAAATGGGCAGAAATAAGCATGTCATCATATCTATGATGATTTATGTAGTAAGAATTGGTTTTCTCTCTTCCTAAAACCATGAGATTAACAATATCACAATTCCAAAAATCTCTAAAACCAAATAACTCAATTTCACCATGTCCATGTATACAAAAAAAAAAAAACTTAATGAATTAATTGTGACCCAATTAGATCATACACATTGCCATCATGGATAAGAAGACAACAAAGGAACAGGAATACAAGTAGAATTCTTCCAAACAACAGAATGCAATTTGAGAATCTCCTTAGCCTTCTCTTTTGTCTTAAAATTACTATCAACTTGAAGCACCAAACACAACTTTGAAACACCTCCAACTTGCAACATTTCATGTAAAACTCTAGAATTTGCAGAATACCTACAAATAGAACTCAAAATTCTAACACCTCTATCACTTGCAACATGAGAAACCCTCAAAATTTTCTTTGACACAATAGCAATTCCTGCTCCATGATTCAACATCTCCGCACGACCTTCAGCACAGCCACAAAGTTGATCTAAACCTATCAAAATCAATTCACAGACCTTTCTTTCGGAAACATCGAAAAGAAGCTCGACGAGGACTAAAACCGCGCCGCCTTCGACCGCTTTTATTCGGTTTCTTCCCCATGGTAAAAGCTCCACAAGTAACTTCAATGCAGCTTTTGTAGCTTGTTGTGAAATCTTATCAACTAGCACTCTCGTTACCTCTTCGAATATCGCCTTTTTTACGCCGATTAATTGAATCGGGTCGCATACTTCGAAAGCCGATTTCAATAGCATTGTTGCATAGCCTCTAGATTGGCAGCTCCCAAGCTTCAACACATGAAACAATGACTCAATAAATTGAATACTTTCGTTGTTTATCAGATTCTTAATGCGAACTTCAGAAGGATTTATATGAAACAAAACTTCAATAGCAGCTTCACTCAGAGAACTTGAGTTCTTCTTCATGGTTGAAGCTAAGAACTCTACTGCACCTGCAGATTCCAAGCATTTTTTGTTCCTTTCGCTTTCGACGACGATAGAACGAAGCTTTACGAGACAACTGAGATCTGTTTCTGGAAATTTCTTTGCTTCATTGAGGAGTTTAAGAATCTGTGTTCTATCTATGGGTGACTTTGGTGTTGGAATACGCTCAACACCAAAAGAAGCATTAAGAGTGCACCAAGATTGAATCAAACGGCGAAGAGTGTGGTTTGGAGTAAGGTTATTAAGATCGGTTTCTAATAAGGTTTGTTTTGTGACAGGACATGTTTTGTTTTGGAATGAAAATAACCATTTTTCTATGTTGTCTCTGTCGTAGGTTATTCCTGTTGAAACAGTGACAGGATCTTTCATAAGTTGGAGGGAAATTGGACATAGAAAATGAGAAGGAACATCGATTTCAATTTCATCCATAAAAAGATTGTGAAATTTTGAATGTGATTAATGAGAAAAATCCAGAAAAAAAAATGATGAATGTGATTGATGAAAGTGTAAAAGTTTATAGAAAGTTGTTATGAATGAGAAAGTCAACACACGGAAATAGAGAAATGGTGATGGTGTGTGAATTAATGAGTACCTTTTCCAAGACTTTGGAAGGAGAAAAATGTATAAAAAAGTGGGTTTCTTTATCTTTGGTATAATGTATATATACTATAGTATAGGCTGATAATATTGATTAAGTTTCATAATATTAATAGTAAGGTGTTGAGTCGGTGTTTCAAATTGTAGAAAAAAAAAAGCCTAATATAGAGGCTTTTGACTTTGATTTGTACAAATTTTTAAGCATTTTTTATTTATTTATACGAGTTTATAA	E3 ubiquitin-protein ligase PUB23-like	2654	20	0	86.57	4	F:GO:0004842; P:GO:0016567; F:GO:0016746; F:GO:0016874	F:ubiquitin-protein transferase activity; P:protein ubiquitination; F:transferase activity, transferring acyl groups; F:ligase activity	0	0	608.784	863.134	308.281	434.183	100.11	232.912	1252.95	837.853	485.391	566.387	347.169	597.846	1252.95	837.853	485.391	566.387	347.169	597.846	1803.48	1991.94	1122.98	1595.46	248.984	432.194	-	-	-	-	-	-	-	-	-	-	-	-	-	-	-	-	-	-	-	-	-	-	-	-	24.0378	24.2569	10.535	9.71423	2.67412	5.0168	38.8929	32.2565	11.0656	16.8118	4.45001	8.66913	38.8929	32.2565	11.0656	16.8118	4.45001	8.66913	42.5504	41.4359	21.743	33.5907	5.86915	6.92883	24.1473	10.1246	3.84546	35.5747	13.9387	6.55957	35.5747	13.9387	6.55957	41.9931	27.6669	6.39899	0.154957	0.580404	1.65653	4.69262	4.0632	2.98337	4.69262	4.0632	2.98337	0.788075	8.37753	0.749308	1.47324	1.37671	1.7058	1.18042	1.98489	0.975519	0.558989	0.461229	0.770445	0.239301	0.98906	-0.0357584	0.0330214	0.142844	0.555256	5.95453	0.485011	3.9815	-4.92045	-2.80748	-0.848776	2.57399	-1.04391	1.99331	10377	TTTCTATGTTGTCTCTGTCGTAGGTTATTCCTGTTGAAACAGTGACAGGATCTTTCATAAGTTGGAGGGAAATTGGACATAGAAAATGAGAAGGAACATC[G/A]ATTTCAATTTCATCCATAAAAAGATTGTGAAATTTTGAATGTGATTAATGAGAAAAATCCAGAAAAAAAAATGATGAATGTGATTGATGAAAGTGTAAAA
TRINITY_DN15838_c0_g1_i3	TCTCACACCACTCACGGTCAGCTATCTTATCCCAAACACGTCAAGATAATCTATTTTATTCCAACACTTTCCTCTGATCATCATTCATTCATTCACATTTACAACCCTTCGTCTTCCTTTCCCATTCTATAGCAACAAAAAAAAAAAGAAGCAAAGTCAATGGAAAAACTAAAACCTAACCCCGCAAACACCTCCCCTCTCACACCACTCACCTTTCTAGAACGAGCATCAACAATCTACAACGATGTTCCTTCAATCATCTACAACGACACCGTTTTCACATGGTCCCAAACCCACCGTCGATGTCTCCAACTCGCTTCCGCAATCACTTCCCTCGGAATCCGCCGCGGAAACGTTGTCTCAGTCATCGCTCCCAACATCCCCGCCATGTATGAACTCCACTTCGCCGTCCCCTTCGCCGGCGCAATCCTTAACAACATCAACACGCGCCTCGACGCGCGTATAATCTCTAATATCCTCATCCACTCCGAGTCTAAACTAGTTTTCGTCGACTACGCTTCACGCGATCTCGTACTCGAAGCTTTGTCATTGTTCCCTTCTTCACAACAACGTCCTCTTCTAATCCTCATCAAAGACGATGAAGAAACAGAACCAGAACCTGTTTCTGTTTCTATTTCTTCATCATCCACCGTTGGTTTCATCTCCACTTACAATGACCTAATAACGAACGGTGATCCAGATTTTAACTGGCTTCATCCTATTTCCGAGTGGGACCCGATGATTCTCAACTACACTTCCGGAACGACGTCGTCTCCCAAAGGTGTAGTTCATTCCCACAGGGGAGCTTTCATAGTGACCCTCGATTCTCTAATCGAATGGTCAGTTCCTAAACAACCGGTTTACCTCTGGACGCTACCGATGTTCCACGCTAACGGGTGGAGCTTCCCGTGGGGGATCGCGGCCGTTGGTGGAACTAACATCTGCGTGAGAAAATTCGATACTGAAATTGTTTACTCTCTGATCAAAAAGCATCACGTGACTCACATGTGCGGTGCTCCGGTTATTCTCAACATGCTAACTAACTCGCCGGATATTAAACCGTTGGAGAAACCAGTTCATATTCTAACTGCCGGAGCACCGCCGCCAGCTGCGATTCTTTTTCGTACTGAGTCGTTAGGTTTTACGGTGAGTCACGGGTATGGATTAACTGAAACCGGTGGGTTGGTGGTTTGTTGCACGTGGAAGAAGAAATGGAATTTGTTACCTGCGACGGAGAGAGCACGGTTGAAGTCACGGCAAGGAGTGAGGACGATTGGGATGACTAGCGTTGATGTGGTGAGTCCCACCGGTGAAAGTGTGAAACGCGACGGAGCGACTTTGGGGGAGGTTGTTATGAGAGGTGGTTGTGTTATGTTAGGATATTTGAAGGATCCTGAAGGAACCGCGAGTTCTATGAAGAATGGTTGGTTTTACACCGGTGATGTTGGAGTGATGCATGAGGATGGATATTTGGAGATTAAAGATAGGTCAAAGGATGTGATTATCAGTGGCGGTGAGAATCTGAGTAGTGTGGAGGTTGAGTCGGTGTTGTATGGACATCCGGCGGTGAATGAAGCGGCGGTGGTGGCGAGAGCTGATGAATTTTGGGGGGAAACGCCGTGTGCGTTTGTGAGTTTGAAAGATGGGTTGAAAGAAAGGGAAATTCCGACGGAGAAAGATATAGTTGAGTATTGTAGGAAGAATTTGCCGCATTATATGGTTCCGAAAACGGTGGTGTTCAAGGAGGAGCTTCCTAAAACCTCTACGGGGAAGGTTCAGAAGTTTGTGCTTAGACAGATTGCTAAGGATATGGGGTCACTTAAAAAAAGTCGATTGTGAAGATAAGAATAATGTTGTACCGTGGGTCCAGAAGAGGTAAAGTGATTGAAAATGGAATCTTTTTTAATAATAATAAGAGAGATTAGAGATTAGTTCTGTGTGACAAATAATAATAAATTGAGAATAATGTGTTGTCGAATCTTTCACGGATTCTAAGGACTCTTAATATGAGAATACAACTTCGCCAGATTTTTCTATTCTAAAAATTTAAAATAAATAAATATTATTAATAAGTCACTATCTCTTGACCTTTCAACTACAAGAGACTCTTTACTTTTT	probable acyl-activating enzyme 5, peroxisomal	2118	20	0	87.47	1	F:GO:0016207	F:4-coumarate-CoA ligase activity	EC:6.2.1.12	4-coumarate--CoA ligase	367.354	491.755	218.841	345.593	258	325.789	216.738	409.308	205.242	139.971	432.485	650.42	216.738	409.308	205.242	139.971	432.485	650.42	608.17	649.19	546.795	447.18	981.371	986.9	-	-	-	-	-	-	-	-	2.88	3.05e-10	-	-	-	-	-	-	-	-	-	-	-	-	5.91	4.63e-12	18.1757	17.3173	9.37116	9.68892	8.6357	8.79319	8.43037	19.7458	5.86307	5.20613	6.94651	11.8183	8.43037	19.7458	5.86307	5.20613	6.94651	11.8183	17.9801	16.9218	13.2662	11.7975	28.9876	19.8257	17.7465	9.53004	8.71445	14.0881	5.5346	9.3824	14.0881	5.5346	9.3824	17.451	12.5319	24.4066	0.606942	0.224692	0.111367	8.00123	0.464526	3.44488	8.00123	0.464526	3.44488	0.748317	1.03856	6.47839	0.793852	0.580753	1.07665	1.2387	2.26428	2.60132	-0.333058	-0.784003	0.106549	0.30883	1.17905	1.37924	0.0758561	0.483702	0.0323282	10.6923	0.44728	0.531749	-3.72059	-1.04781	-4.95106	3.4185	-1.16075	-0.911183	10701	CCGGAAGTGTAGTTGAGAATCATCGGGTCCCACTCGGAAATAGGATGAAGCCAGTTAAAATCTGGATCACCGTTCGTTATTAGGTCATTGTAAGTGGAGA[A/T]GAAACCAACGGTGGATGATGAAGAAATAGAAACAGAAACAGGTTCTGGTTCTGTTTCTTCATCGTCTTTGATGAGGATTAGAAGAGGACGTTGTTGTGAA
TRINITY_DN2524_c0_g2_i2	ACGAAACACAAGACAATTGAAAAGAATAAATAAAAATTTCTTCAAAACTCCATACAACACAAAAAGACAAAAACTAGCGTTAAAGACAATATTGATTTTGGAGAATCGAGATAAAGAAACGGAGAACATTTAAAAACAATAATACAAAGACGTTTTGACTAACACAGACAACAAGCACTCACATTGAACATATCATAACACATAGACTCGATCACGAAACACAAGACAATTGAAAAGAATAAATAAAAATTTCTTCAAAACTCCATACAACACAAAAAGACAAAAACTAGCGTTAAAGACAATATTGATTTTGGAGAATCGAGATAAAGAAACGGAGAACATTTAAAAACAATAATACAAAGACGTTTTGACTAACACAGACAACAAGCACTCACATTGAACATATCATAACACATAGACTCGATCACGAAACACAAGACAATTGAAAAAACGAAGCACATAACAAAATTGAAAAAGGACAAAGTAAGTCTAACTGCCAATCATCCATGCTTGCAAAAGAATAATGAGTTGCAAAATAAAAAGCTTTATTCGTTTATGATATTACACACACAGTGCCTTACAATTGTCTAAATTCAAAAACCAAGCACTCCAATAATGAGAATAACAATTCATAACAAAACAAAATGGGAAAAGAATAATGACTTTTCTTGAGACCAAGTGCATGGAAACTTTCCTTCCGTTGTTTTTTCCTTGTATATTTTGAAATGCATCTTCCTGCTTTGCACTATGTTCTCTTTATTTCCAATATTATTATATATATTCTTCAAATCCATGGGATACTACGGTAAGCCACTATCTAGTAGTGGTAAGGAGGAGGAGGTGAGGCATATATGTAATGAGGTGGAGGAGGGGAATAGACCGGTGGAGGAGGTGAAGAGTAGACATAGTGTGGTGGAGGTGGTGAGTAAACAGGTGGAGGAGGAGATTTATATTTGTAAACGGGTGGTGGCGAGTAAACAGGTGGAGGAGATTTATATTTGTAAATCGGTGTTGGTGGAGGTGGGAACTTGAATGGCTTTCCAGGTGTTGGAGGAGATATGTGCTTGTAAGGAGGAGGGGGTGAATTGTACTTGTAGACTGGTGGAGGTGGTGATGAGTACTTGTAAGGAGGCGGTGGTGGAGATTGATATTTGTATGGTGGAGGGGGAGATTTGTAAACCGGTGGTGGTGGTGATGGGTATTTGTATGATTTCTTAGGTGGTGGTGGTGGAGATTGATATTTGTATACAGGTGGGGGAGGAGATTTGTATTTGTACACCGGTGGTGGAGGAGATTTATACTTGTACACCGGTGGTGGTGGAGATGAGTAT	hypothetical protein MtrunA17_Chr6g0463461	1331	3	4.3e-30	54.28	0	0	0	0	0	269.798	281.499	426.466	1134.23	1442.46	1452.1	324.248	223.928	618.759	382.442	1920.21	1186.84	324.248	223.928	618.759	382.442	1920.21	1186.84	870.845	540.47	1139.94	699.72	1692.46	1882.94	-	-	-	-	-2.26	0	-	-	-	-	-	-	-	-	-	-	-	-	-	-	-	-	2.8	9.19e-21	21.2418	15.7745	29.0601	50.601	76.8297	62.367	20.0695	17.1902	28.1273	22.6355	49.0786	34.3164	20.0695	17.1902	28.1273	22.6355	49.0786	34.3164	40.969	22.4179	44.0102	29.3751	79.5508	60.1922	18.5082	39.8306	69.5984	18.6299	25.3814	41.6975	18.6299	25.3814	41.6975	31.6935	36.6927	69.8715	3.86597	15.2318	10.2267	2.03597	3.88328	10.4385	2.03597	3.88328	10.4385	13.1176	10.3486	13.6886	1.00657	0.637235	0.599116	1.70122	1.44565	1.67568	0.00945272	-0.650104	-0.739094	0.766568	0.531719	0.744745	1.89883	3.92239	0.979715	0.155209	0.375249	0.762566	0.925112	1.97173	-0.0295654	-2.68772	-1.41408	-0.391066	1115	GAGTATTTATATGGTTTTTTAACCGGAGGTGGTGGTGATTTATATTTATACACCGGTGGAGGTGGTGACTTATACTTGTAAACTGGTGGTGGAGGAGAAG[G/A]ATATTTGTACGRCTTMTKKKGTGGTGGTGGTGGTGAACTATAGTGATAAGGTGGAGGAGGTGAGTGCACTGGTGGTGGTGGTGACTTATATTTGTAAATC
TRINITY_DN4474_c0_g2_i3	ATTTAAAAGAGTAAATTACTTGTTATATGTAGATGTTGTGAAGATAATATCTTGTGTTAAGCACTCTACCATTTTGAAAGGATATTTTTCATATTTGACATTATGACAAGTATCTAACCATCTATGACAGTTATATTATTCAAATTCCAAACTTAAATCACAATGTGACAGTGACATGTCTAGTTTCATCACCACTACCTAAAGAGAAAGTTGAACTTATGGTCCTCTTACCATACTCAACACTAACTCTATATTCTCCTAAAAATCCATAAAAGCTATATGAACCATGCTCTTCTGTCACTCCCTCTACATGACCAGTCTGCCACTCTTGAAGAAGTCTGTCCACCATATCACCTGATGGTAAGTTCTTCATATCATTGTCAGTAAGACACATTTGATAGCATCCATATGGATGAAGTGCTGTCCATAGCATTATCCCGTTCACCGAAGGGTGCGAGAATCCTTCCCTCAACACTTGTTCCAGATAAATTGCCTGCGTTTCTTGATCAAGGGTCTTGCTTATATCAATCTCAGTAAGCCAAATAGGAAGATCTAGTGTTGCAAGTTTATCTAAAATAGCTCTAATAAGTGGTGGATTCGGTATTGTGAAATGACCCTCCAATCCAATACCATCCATAAAAACACCATGTTGTTTTAGTTCTTTTATCTTGAAGATATACGCGTCAACACTGGAATTTACATCATTGCAAGTTTCTACAACATTGAAGTCATTCATAAACAATGTTGCTAGAGGATCTGATTCATGTGCTGCCTCGAAGAACTGAAATGTAGCGTTTGGTCCAAGCCTTTCTTCGTAGAAATCGAAATGAAGCATTTCGTTGCTAACATCCCAGTGTATGAACTCGGTTTTGTATTGGTTCATGAGACTTTTTATTCTGGAATTCACTGCTGATTCTAGTTCTGTACCTGTAAGGTTAAGAACCCATGCAGGTGTGTATTTTGGATCTTCCCAGAATATATTGTGTCCTCTAGCTAGGATTTTGTTGGATCTAACAAATTGCAACATTTGATCTGAAATTGTATAATTGATTCTGCCTTGATGAGGCTCTGTGGCGTACCATTTGAGTTCGTTTTCGAAGACTGCAGTGTTGAAACGTTTAACAAACCAGTTCTGATATGGTGTGTTGCCAAGAATGGTCTTTGCTATTGCAGAACCTATAGGAAAGTCTTTTGATATCTGCTCTAAGTGCACAGAAGCTCCTTGCAATTTCATTCCATTTGTATCGGATACATGAATCGTGACCGCGCGCTTTCTTTTATTGTTGATTATATATTCTTGATTGAATCTCCATTCCTGTTTAGTAAATGGCTGTAGTGATAGACTAGCTATATCCATACCAACATCTTTGCCATCTGCATTCTGAAAGATTATAGCATATGAATTTGAAGGTGAATTAAGAACAAAACCACCCTTAAGAAAAGACCAACATCCTCTCTTGGCAGAAACTGTTCCAATACAGTTGTATATATCATTCTCTGCTTCCAACCTTGCCCTTATCATAACTGAATCTAAACCTTCAACTCTCACCCACGCAGAAAAAGAATAGATAGTGTTTTGTGTAAGATTATATATGACAAGAAGTGAAGAAGAGATGTTGGTATTAATTTGTGCAATATTATGTTTGAAAATTCCTCCTCCATAAAGTGGCTTCTCAGGATACCTTTTGCACTGGGTGTAAGCAGTTGAGTCATATAGGGGTCCATCATAGATAGAAGAAACCCCTAATGGTAGCAGAAGGAAGAAAAGTGAAATAAGTTGCAACATTTTTAGAGTGTGAAAGGTAGTAATGGTAGTAGTGGTATAAAACAAAAAAAAAATTGTAGGTTGAAATGGGTTTCATGGGAGTGGAGAGGTGAGAGAGCTGGAAGTCATTCCATTGCCCGTGCTCTCCATCCTTCACATGCTATGCTACTATATATATCATCAAAAAATT	Endo-1,4-beta-xylanase A	1955	20	0	87.44	3	C:GO:0016021; F:GO:0031176; P:GO:0045493	C:integral component of membrane; F:endo-1,4-beta-xylanase activity; P:xylan catabolic process	EC:3.2.1.8	Endo-1,4-beta-xylanase	12.3719	8	55.2761	86.8044	238.363	248.88	7	8	16.1027	16	259.851	204.19	7	8	16.1027	16	259.851	204.19	21	17.7607	44.3969	17	146.358	223.414	-	-	-47.36	4.41e-18	-	-	-	-	-	-	-	-	-	-	-4.43	1.47e-15	-	-	-	-	-	-	-	-	0.663164	0.305212	2.56437	2.63652	8.64362	7.27745	0.294977	0.418113	0.498352	0.644727	4.52167	4.01953	0.294977	0.418113	0.498352	0.644727	4.52167	4.01953	0.672613	0.50155	1.16696	0.485887	4.68354	4.86234	0.484188	2.60045	7.96054	0.356545	0.57154	4.2706	0.356545	0.57154	4.2706	0.587082	0.826423	4.77294	0.253111	0.0510172	0.966027	0.0870703	0.103503	0.35507	0.0870703	0.103503	0.35507	0.12096	0.481589	0.126433	0.736378	0.219785	0.536471	1.64658	1.44596	1.11763	-0.441482	-2.18583	-0.898428	0.719476	0.532026	0.16044	2.90697	0.492907	2.72066	0.719827	0.214919	2.80836	1.53952	-1.02061	1.44396	-0.474277	-2.21814	1.48973	12073	GGGATAATGCTATGGACAGCACTTCATCCATATGGATGCTATCAAATGTGTCTTACTGACAATGATATGAAGAACTTACCATCAGGTGATATGGTGGACA[G/A]ACTTCTTCAAGAGTGGCAGACTGGTCATGTAGAGGGAGTGACAGAAGAGCATGGTTCATATAGCTTTTATGGATTTTTAGGAGAATATAGAGTTAGTGTT
TRINITY_DN3654_c0_g1_i3	TTTCAACTGTGTCTTAAATTTAAATACACACCAAACTGTTTCTTCACACATAATAGGAACTAGAGAGAGAGAGTAGTAGCCATGGTTACGAAACTGGATATAGATGATTTGCCAAAGAACGCGGCGAACTACACAGCTTTAACGCCGTTATGGTTCTTACAGCGAGCAGCTCAAGTTCACCCGACCAGAAAATCAGTTATCCACGGATCCCGTCAGTACACGTGGCACCAGACTTACCAACGTTGCCGTCGATTCGCCTCCGCTCTTTCCAAACTCTCCATCGGTCCCGGAAACACTGTAGCTGTTATTGCTCCCAATATTCCAGCTCTCTATGAAGCTCATTTTGGGATTCCGATGGCAGGGGCGGTGTTGAACCCGGTGAATATAAGGCTAAATGCAGCCACTATTGCTTTTCTTCTTGGTCATTGCACTGCGTCGGTTATAATTGTCGATCAAGAGTTCTTTTCGTTGGCGGAACAAGCTTTGAAAATATGGTCTGAGAAATCGGAGACATTCAAGTCTCCGATTTTGATTGTTATTGGAGATGAAAACTGCGACCCTGAGTCACTTAGATATGCGTTGAGCAAAGGAGTTGTTGAGTATGAGGATTTTCTTCAAAGTGGTGACCCTGAATACGATTGGAAGCCGCCGGAGGATGAGTGGCAGAGCATTTCCTTGGGTTACACGTCTGGGACGACGGCTAGTCCTAAAGGTGTGGTTTTGCATCACCGTGGAGCGTATCTCATGGCTCTTAGTTGTGCGCTTATTTGGGGAATGAATGAAGGAGCTGTATATCTTTGGACTCTACCCATGTTTCATTGCAATGGCTGGTGCTACCCTTGGACACTTCCTGCTATCTTTGGCACAAACATATGCCTCCGCCAGGTTTCTGCAAAGGCAGTATACGAAGCCATTGCCAAGTACAAAGTGACTCATTTTTGTGCAGCACCAGTGGTGCTTAACTCAATCATTAATGCTCCTGCTGAGGATACCATACTTCCTCTACCTCACGTTGTACATGTGAACACTGCCGGTGCTGCTCCTCCTCCTTCTGTTCTTTCCGGCATGCATGAAATAGGATTTCGTGTCACACACACTTATGGTCTTTCAGAAACCTTTGGCCCGTCTGTCTATTGTGCCTGGAAACCAGAGTGGGACTCACTTCCTCCGGAAGCCCAAGCCCGGCTCCATTCAAGACAGGGGGTTCGGTACATTGCCTTGGAAGGCCTGGATGTCGTCAACACAAAAAACATGCAACCTGTTCCTGCAGATGGCAAAACTGTTGGTGAGATCGTGATGCGTGGTAATGCTGTGATGAAAGGCTACTTAAAGAATCCTAAAGCGAATGAAGAAAGCTTTGCAAATGGATGGTATCATTCCGGCGATCTTGCTGTAAAGCACCCGGATGGATATATAGAAATTAAAGACAGATCAAAGGACATCATCATCTCGGGCGCTGAAAATATCAGCAGTGTAGAAGTAGAGAATGCTCTTTACTCGCATCCTGCAATCCTGGAGACATCAGTGGTTGCAAGGCCAGATGAGAAATGGGGCGAGTCTCCATGCGCGTTTGTTACATTGAAGCCTGGAGTGGATAGTAGTAACGAGCAGCGTCTAGTCGAAGATATACTGAAGTTCTGCAGGTCAAAGATACCTGCTTATTGGGTCCCAAAGTCGGTTGTGTTCGGACCGTTACCTAAGACAGCCACCGGGAAGGTTCAGAAGCATCTGCTGAGGGCCAAGGCAAAGGAGATGGGGCCTATCAAGAATAAGATTAGCAAGCTGTAATCAATTAAGAGTGACAATGTCGATAGAAGATAAGAGTTCTTGCTATTGTATGTGGCATGTGTTATTAACATGGTGATAATCAGTACGAATTATTGTTCTATAATAATTAATAATAAAAGCTTTTTAGCTGTTCCTAAAAGTAGTTCATTGTTTTTATTCTATTATGCAATTTGGGTCCTACCTTAATACTCCTTGATTGCTACAAAAAGTCTTTGTGAAAGTTGTT	acetate/butyrate--CoA ligase AAE7, peroxisomal	2014	20	0	93.74	1	F:GO:0016874	F:ligase activity	0	0	167.273	323.945	99.9975	169.642	121.815	165.192	175.263	153.278	192.514	159.749	298.691	247.757	175.263	153.278	192.514	159.749	298.691	247.757	380.489	430.232	291.5	229.722	249.521	278.647	-	-	-	-	-	-	2.47	1.68e-11	-	-	-	-	-	-	-	-	-	-	5.9	0.000208	-	-	-	-	8.70358	11.9969	4.50319	5.00162	4.2879	4.68884	7.16916	7.77627	5.78346	6.24858	5.04526	4.73428	7.16916	7.77627	5.78346	6.24858	5.04526	4.73428	11.8297	11.7935	7.43752	6.37348	7.7509	5.88677	10.3502	4.7524	4.48837	7.47271	6.01602	4.88977	7.47271	6.01602	4.88977	11.8116	6.9055	6.81883	2.32874	0.352441	0.283508	0.42929	0.328894	0.219902	0.42929	0.328894	0.219902	0.0256022	0.752392	1.31814	0.721984	1.26589	1.08943	1.58064	1.14785	1.39451	-0.469961	0.340152	0.123574	0.660506	0.198937	0.479758	5.42464	1.07159	1.28924	16.7677	0.437131	0.166828	2.43953	0.0997589	0.366524	4.06761	-1.19386	-2.58357	12434	CCCAATAAGCAGGTATCTTTGACCTGCAGAACTTCAGTATATCTTCGACTAGACGCTGCTCGTTACTACTATCCACTCCAGGCTTCAATGTAACAAACGC[G/A]CATGGAGACTCGCCCCATTTCTCATCTGGCCTTGCAACCACTGATGTCTCCAGGATTGCAGGATGCGAGTAAAGAGCATTCTCTACTTCTACACTGCTGA
TRINITY_DN7025_c1_g1_i3	AATATCTCTCACTTTCTTAGACCTAACAATCTTGTTAGTGACACGATCTTTGTACCTATCAATCATTTCCCTTGAGAAAAAATAGGTACGCATATATGTATGTGCTGTACTTATGTCCACTAAAGCGCATTGAGTACATTACTTATAAGTTATAACGAGTAATATTTCATATTCTTTCGCCAAACGTCGGCATCCTTTTCTTAATTTCATTTCATCAACAATAAATATGTCTTTAATGCATCCCTTGAAAATTCCGTACACGACTTCATTTCATCTACATGTTATTTAAGATCCAACCAGCTAGATAATTCATCTTTTCAAAAAATATATATATTTGTGACATCAAATTTTGTGTTGTCTTTATGCATGTGACTTTGCAGTAAAGCCTTTACTACCCTTTACCAACGTCATCAGCCATGTTTGTGTATGAATAAAGACAAAGATCTTGCATTTGGTTGATTCTGAAAATGGGTTCTTTGGTTCAGATTCTGGGTCTGTTCTGTTTGGTATGTTTCAGCCTTTTTGTTGTGAACACAGTGAGTGAAAGTGTGAAGAAAGGGAGTGTTGTAATCGATGGGAGCTCTGTGATTGGAAATATTGATGATGATTTTGTTTGTGCTACTTTGGATTGGTGGCCTCCTCAAAAATGTGATTATGGTACTTGTAGTTGGGGTCTTGCTTCTCTTCTCAATCTGGATCTCAACAACAAGATTTTTTTAAATGCAGTGAAAGCCTTTACGCCATTGAAACTGAGATTAGGCGGAAGTTTGCAAGATAAGGTGATATATGGGACCGATGATTACAAACAACCATGCACTCCTTTTGTTCGAAACGAATCGGAAATGTTTGGATTCACACAAGGGTGCCTCCCGATGGCAAGATGGGATGAACTTAATGATTTCTTCCAGAAAGCAGGGGCTAACATTGTGTTTGGATTGAGTGCTCTTAATGGAAAGTCAATCCATTCTGGTTCTGCAATAGGCCCTTGGAATTACACCAATGCCGAATCGTTTATTAAATACACTGTTGGGAAGAACTATGACATTCGTGGATGGGAACTCGGCAACGAATTAAGCGGGAGTGGTGTTGGAACGCGTATTTCTGCAGACCAATATGCTTCTGATTTTGCTTCTTTAAGCAACATTGTTCAAAATGCATATAAAGACATTGAGCCTAAGCCATTAGTCATTGCTCCCGGAGGTTTCTTTGATGCAACTTGGTTCAAGGAGTTCATAACCAAATCTGGCAACTCTTTGGATGTCGTCACCCACCACATATATAACCTTGGACCAGGAGTTGATACGCACCTTGTGGAAAAAATTCTGAATCCTTCATATCTTGATGGAGAGAAAAGTACATTCAAAGCCCTGAAAGATGTACTTGGAAGTACAGCAACTTCAGCAACATCGTGGGTTGGTGAGTCGGGAGGGGCTTATAACAGTGGCCATCATCTTGTATCCGATGCATTTGTGTACAGTTTTTGGTATTTGGATCAACTCGGTATGTCTGCGTCATACGACACAAAAACATACTGCAGACAGAGTTTGATTGGAGGAAACTATGGTTTACTCAATACTACCAATTTCCATCCAAATCCAGACTATTATAGTGCTCTTCTTTGGCACCGACTCATGGGAAGACGCGTACTATCAACTACCTTCTCAGGGACAAACAAGATACGAGCTTATGCACACTGCGCAAAGCAATCCGTATGTAGCACCAACACTTGTCTGACACGTGTCTGGTGTTCGACATGGCATATGTGGTTTTATATTCAATCATTTTCATTTTTTCAAACTATCATTGTTATCTGTGTTGTGTTCGGTGGCTGTGTTTTATAGATACTAACCTTGAAATCTAATTTAGTATACTTATCTTACAGAAAGGAATCACCATACTATTGATCAACCTAGACAACAGCACAACTATTGAAGCAACCTTTGGCAACACTAACAGTCTGTGGTACAGAAAGATGTCTTATAGTTCAAAAGTAATGAAACTACCTCTTCTCAGCGATAGTGAAACAACAAGAGAAGAATACCATCTAACTGCACAAAATGGAAACATACATAGCCAAATCATGTTACTGAATGGAAATGTTTTAACTGTAAATTCAGATGGTGAAATCCCTCCTTTGGAGCCAATAATTGTAAACTCATCAAAGCCAATAAGGGTTGCTCCTTTCTCTATTGTATTTTCTCATATACCTGATGCTGTTCTTTCGGCTTGCAGCTAGTGATGTTGCACTAGACGAAACCGAAAGTTGGTGTCATTTGGTGATTGAGCAAATTCATATTGATTTGCAATTTATTGTTGATGAATTGAGTGCCATTTTTATGAGCTTATTATGATTGCCAAAGCAAATTGAAACTGACAAATTCAATTTCTTGTCTTCAATTAGTTGTTGTACACCCTGATTGCATCACCCGATCTAACTATGTATAGGGTACCGACTAATAGGTTATGAATGAAATGTACCTACTTAATT	heparanase-like protein 3	2488	20	0	88.4	4	F:GO:0004566; P:GO:0008152; C:GO:0009505; C:GO:0016021	F:beta-glucuronidase activity; P:metabolic process; C:plant-type cell wall; C:integral component of membrane	EC:3.2.1.31	Beta-glucuronidase	0	4.82015	23.4154	21.6707	59.6476	6.41493	7.39862	4.6231	100.633	141.587	221.984	147.575	7.39862	4.6231	100.633	141.587	221.984	147.575	13.6627	0	92.9573	56.4161	80.7918	143.955	-	-	-	-	-	-	-	-	-	-	-	-	-	-	-	-	-	-	-	-	-	-	-	-	0	0.1445	0.853575	0.517201	1.6996	0.147393	0.244984	0.18986	2.44723	4.48307	3.03524	2.2827	0.244984	0.18986	2.44723	4.48307	3.03524	2.2827	0.343858	0	1.91992	1.26703	2.03152	2.46183	0.07225	0.685388	0.923496	0.217422	3.46515	2.65897	0.217422	3.46515	2.65897	0.171929	1.59347	2.24668	0.102177	0.237853	1.09757	0.0389785	1.43956	0.532121	0.0389785	1.43956	0.532121	0.243144	0.461662	0.304275	3.0093	5.05575	2.87924	0.790761	0.459857	0.844942	1.58943	2.33793	1.52569	-0.338686	-1.12074	-0.243076	2.62137	0.165226	2.06264	0.16031	3.11821	1.74882	1.39032	-2.59749	1.04449	-2.64106	1.64072	0.806378	13597	TCTTGCAAACTTCCGCCTAATCTCAGTTTCAATGGCGTAAAGGCTTTCACTGCATTTAAAAAAATCTTGTTGTTGAGATCCAGATTGAGAAGAGAAGCAA[G/A]ACCCCAACTACAAGTACCATAATCACATTTTTGAGGAGGCCACCAATCCAAAGTAGCACAAACAAAATCATCATCAATATTTCCAATCACAGAGCTCCCA
TRINITY_DN1389_c0_g1_i1	ACAACATCCACTTAAACGCAAACATCCTAGATGGTTCTCATGGAGTACCATGGATGTGAGGGGTGTTAATACCTTCCCCTTGTGTAATCGACTCCCGAACCTGAATATGGTTGTCACGACCATTTCCTTTAGCTTTAGCGGATTTTATTAGATATTTTCTCGTTCCTTTAGAACAAATAAAGATCGGTGGCAACTTTGTTGTTATTCCGAGTGTATGATACGCTTGGGTATTTTTTTCACCTCGACACTCTTTAGCGGGTTTTGATTATTTACTTGATCATGGTGGTTATAGACGTTCGATGAAGTCCTGTTGATATATTTTCAACCATATCTAATGATGAAAACCATTCTAAAATTATCTCAAGCCTCGTCAAAAAGAAGATTCAAAATTCTAGTGAAATGTTAAAGTCAAAGATAATGTAGCAAAGAACTCGAAGCTTTAAAGTTTTGAAAGAAAATAAGTGTGAAAGCTTGTCTGATTGGTCATACGCGGTCGTGTACTATTTTGTCTATTATAGTAATAAAGGGGAAAGTCAAGTCACCGACTGTCGATCTCAATGACTGCAAGTTAATATTGAGTTCAACTCATCGTTCAATTAAACAAAAATTATAATTGGAGTTTTTTAATTTAAAATTGAAAAAATAAAGGCAAAAGAAAATAATGATAAAAAATAAAGGGTTTGAAGGTAAGAGAAACAATGTCAGGTGTATGATTTATCCATGTAAAAACACCGAGTCACTCTTGTATCAAGAAATATCAATTACTCTTTCTCAGGGGTATTAAGGTGAAGTTAAGCTTTATTATATCAATAATGCTCCGATTCATACATGATATCCCTAGTCCTAGATGATATCTACTGCAGAATAACCTTATGAAAACCTTACCAATGGCAGTCCAACCTAATTGATAACCATCACAATTAGTATGAAAGAGAAAGCATTAAACACATCAAACAGTTACCATAAGAATAATACTATAAATGCAAATATAAACTCAAAGTCATTACAATTCTAAATCAGGGATATCCCCCTAACATTGAATGATTTAGATCTTCAATGGCTTCCGCTCTTGTAAAAACTCTTCTCATATAGTGAAAATCTCTTGGCGGAAGGTGGAAATCTCCAAAACATCCCTGCAACTAAAGTCTGCTGAATTCTAATATAATGAAAATCTCTTGACGGAAGGTGGAAATCTCCAAAACGTCCCTGCAACTAAAGTCTATTGAAAAAGCCCGAAAACTGGAAAATTAACGTTTTAGGCTGACACAGCCGTGTCGGCTGTGTCAGGCCATTATTTTGTTATTTCCTTGCTAACACACCCCAAGTGACCTGACACGACCATGTTAAACTGACACGGGCGATCGTGTCAAGCCACAATTTTGGGCATTTCTTATACTTTCTTGGCATTCCTTTTGACACGGCCCGTATCAGGTGACACAAGTGGCGGTATCAAATAATTCTTCTTTTTTTTAACGTCAAAACTTTCCACTTTCTTGCATTGAGTCCATTGGATCTACACCGTGGACCTGGAGAACATAAAGACGACAACCAAAACTAAAGCGTAACATCACGAAAACACAAAATAAAACTAACCATTAATAAAATTACTTTAAGAACTTACAATGAAAGTTAACTTTAAAGATACGATAATATATACACACTTCCTAATAAATTCACTCATTTAATAATTATATGCTATTTATCAAATAAATATAAACATTTAAGAGACCAATACCACTTACATTGTATATCTTTTATATATATTTATTTACAATCACAACATGATATTTATTTTTACTATTACAATATAAAAAGGACATCATAATTAAGATGTGAATATAAATACTCCTTTCATCTCATAAAATATCAATACAGCATTTATCCAATCATTTTCTTAAGAAAATACTAAACACTATGAAAAGGTAAGTCCCTTATTAATTTTGCTAAAATCACTAAATACAAGTTCAAATAAATCTAAACTAAATTTTAATTTAATATATGTTTGAATATCATAAATTAAATTGAATAGAATGGATTTCAAAAGTGTCTCTTTTATTTCCCCACTTAAAGTTGTCTTTTATTTCCTTCCATTTAAATTTGTGAGATTTTCTAGGTATAGATTTTATAGGTGTTTAGCTTTGTATCGAACGTAATGCTATTAAAACTCTATTAGAATTGAGGGATACTCCTTATGCAATATCAAGAGATAAGCCCAAGAACTAAATCATTATGGAATATCAAATATCACTACTTTATCTCTCTATTATTCAATCTCATGCGCAAAAGCAAAAAAAAAATAAAAGATCAAGAGATAGGCCAAAAATCTAAATCGTTGGAGTCTCTCTAAACTTCATTTGTTAATTTTTCGGTCACACATAACTCCTTCATATTTTAATCCTTCATTTTCCAATGCTGTTATCCCTAATAGATAATAACACCTATTGCATTTTAAGCAACAACTTTAATTTAATCCAACTTCTTAATGGCACAATTATTAACCCTCTGTTCTTCATCGCAGTTGTTTCATCTTAGTAGTAACTTCACATTCCAGGGAACCCTCCAAAACTAATCTAATAATAAAAAGGTAAAAAAATGGGGGGAAAATAACCAAAAAGATTTAGCACACATGTCACGGTCCCTCACAATATTCTGTCCATTTAGAGCACAAATAGCCAGCATCAAAATTCAAACGATTCAATGGATGACTCCCACAAGTAAGTATCTAAAATTCTAATGTAATTCAACAAAACCTAATATAAGCATAACTTACACCAGCATCATAAACTTTTCAAGCCCTTAAAGATTAGGTATTTCCGATTAATAAACACAGAAATGGACGAACAATAACATGAAATTGCAAATGCTTGAAAAATGCATTCAACGCACAAATAGCGATTATAAATAGAAGCTTTCATCAAATTCAAAAAAAAAATAAAAGAACTACGGAAAATAATACAAAAATAAATTGAACTCAATAGAGCACCGTTATCTTGTTATAAAAAAAATGTAGGAACATCTGGAAGCATGGGCCTAAGATGACAAATGCACAAAAACTTCCGTTCCTATTAGTATCGGCAACGTACAGCACTGAAATCGCTATAGAAAAGCAAATCAGAGACTCTAAATTGTTGCCTATTCATTCTGAAGAAAAATCATAACGTCTTAGAAAATGAAAAAAGGACAAAATCAGGTTAAACAGCCTCAGATTAAAGAATGGTGTCTCAATCAAAGAACTCTAAAAGAACTCTCAGATGGTACGGACAAATATTCATACATCACAGGCAAATTGGAAAATTAGAAACGGAAAAGGAAAAGAAATGTAGGTCGTTACCAGGCCCTCAAATCAATTCAGGAATCAGAGAGAGCAGACATGCGGACCTAACGATATCAATTTGCGTGCACACAACCATGATTCCTTCATTTTCAAATCCAGATCATCGGCTTATTGTGCACGCATCCATGAATTATTCTAAATCATCAACATATGCAGCAAAATTAAACAAACATGAGAATAGAGAAAAACGATTTGGAATTAGGTGTGTGAAACCACGCGGCTGCTGCCATGGAAGCTAATTGATTTGCGTTTAGCAGCAGAATTGAGACGGTGAATTTATATAAGGATGAGGAAGAAAACGTTCTAGGGTTTGCCGATTGAAAGGGTCAAAAGTCAAGTTTGGGCTACTTGTTTTCTGAGTTTAGGCCTTACGATATTTGGCCCAATGGAAAACTATATGTTACTAGCACCACCCATTTTCACATTCTCGCTGCTAAGTTATTCTTCTTGAAAATATCTCAACTAGTTCAACTAGTTTATTTTTCATTGAGAATCCTACAAAAGTTAAAAGGGTACGTTTATTTTTCATTGAGAAACATAAATGTACATTGGTTTTGTCTTGGTCTGTTTTGAGTTTGTTTTGAGTTTCTCAGCTTTGAATAGTAAAGTTAAAGGGTAGAATAGAATCAATCTTTGAGAATGGGACAGTAATGACAGTAGATGTAGTTTGTGGAAAAATTTGCCCCATGAACTTTAAGCAACTGCCACTCTAGATAATGAATAGAATCATTCTCTGAATATTTAAATCACGAATTCCTAAAGGTTGAAAAATTGATTTTGAAGTAATTTCTCCACATCTGTCCTTCTTTGTATATTGATTGTGCAGAGAATTGATTTTGTAGAGAACTGTACTAAGAATCACCTAATCACCTCAATTATAAAAATATGAGTTTAGTGTTGTCATTTGATGTGTAATAATCTAATTTTATAGAATTTCGAATTGCGTTGGGTCTAGATTTATGCACAGTAATCTCATCGCCCGGTGATAACGGTACCGTTTTGTCATATTGCGGTTATGGATTGTTTTTTAAAACCTTGCCTATGTTCACAAGTATCTTGTAACATATTTATGCAGTTAATTTGAATGACTTGATTCTCTTAAAAAAGATAGAAGTTGTTTCTATTAGCAACTTAGTTATGTTAGATAAACTAGCAGTTTAGTACACCAAATAACATCAAACAAGTCTACTACACAACACCCAAATGGATTTTGAAATGGCTTTAATCGATATCTCTTGTTTTTTGATGCACTTAAACAAGTTAAAATCCTCAAAAAAAAATGATTGCCGAATTACTTTGCTTTTATGATTACGAAGACTTCCCTATTGATGGGAAATAGGTATAGTTTTTATTTTATTTTATTTCATTTATTTTATTTAATAGGAATTACTCTTTCTTAACTTATTTATATACTTGTGACAATTTGTGTGTAGATTCTAGGAATTGAACTAGAGGATCCTATTGAGACAATAGTCATTTGTCTGTATATTCGAGTGAAGCTAATGATTTGCATATGTCTAGTAATAAAGGAAAAAAATCTCATGATATAAGTTTAATTAGATTGAAAATAAAATTTGAGAGTATTGTTGTTATTTAGGAGAATGTAAATTCACATGTCAAGGCATACCTTTTATTTTTATTAGGAAATGTTCTTTTTAG	---NA---	4993	0	0	0	0	0	0	0	0	1.60935	86.8435	22.1738	23.0496	19.6595	0	0	1.44525	0	0	8.49044	0	0	1.44525	0	0	8.49044	0	11.2314	0	0	0	0	0	-	-	-	-	-	-	-	-	-	-	-	-	-	-	*	7.69e-10	-	-	-	-	-	-	-	-	0.033777	1.29728	0.402781	0.274118	0.279135	0	0	0.0295755	0	0	0.0578482	0	0	0.0295755	0	0	0.0578482	0	0.140853	0	0	0	0	0	0.665528	0.33845	0.139568	0.0147878	0	0.0289241	0.0147878	0	0.0289241	0.0704264	0	0	0.893431	0.0909782	0.197378	0.020913	0	0.0409049	0.020913	0	0.0409049	0.0995979	0	0	0.0222196	0	0.207241	4.76248	#DIV/0!	0	-5.49203	#NUM!	-2.27062	2.25171	#DIV/0!	#NUM!	42.7213	#DIV/0!	4.8253	0.209975	#DIV/0!	#DIV/0!	5.41688	#DIV/0!	2.27062	-2.25171	#DIV/0!	#DIV/0!	14579	AAATGTTTATATTTATTTGATAAATAGCATATAATTATTAAATGAGTGAATTTATTAGGAAGTGTGTATATATTATGGTATCTTTAAAGTTAACTTTCAT[T/C]GTAAGTTTTTAAAGTAATTTTATTAATGGTTAGTTTTATTTTGTGTTTTCGTGATGTTACGCTTCAGTTTTGGTTGCCGTCTTTATGTTCTCCAGGTCCA
TRINITY_DN996_c0_g1_i6	ATAGAGGATACATGCATGCACCACATGCAGTAGCATTTCCTATATGCATGTGTCATGCATGCTGACGCCTATGAACAAAAGTTATGTGCATACACCATTGTGTATGGCTACTCCTTTTATGGACGAATTTTTTTGTTTGAAATATGATTAATTTGATTTTTTTTTTTATGTACTTCAGATGCCTCACTGCTCATAGATTTAGTTTTGCAGTGGAGGTTGATTTTCTGTGAAAAGGAAAACAATATCTAGAGTTTTCTCTTAACAAGCTATGAGATAGATGGAAGTTTTCCTCTTTGTAACTAGATTTTTTTTCATTTACGCTTAAGAGGCTTCATCTCTTACAACTCAAACAGATCTTAGTTGATTCTTCTAATAGTCACAGGTAAGAAATAATGCTAAATGCCTAAAGCAAAAGACCACTCAACATGATATCAGAAGGTTCAGTTTCTAACTTATGTGTGATGAGACTTAGCTTAGGTTAAAGTTTGTGAAACCGTGACTAAGGAATCAGCACTCGCAATACAATGCAAATACATAACTAAAATCACTGGATTTGGATCTCCTGCAATGTCTTGCAGTATCGTGCAACAGCTATAGACTATGGCTGCTGCACAATTCTACCGACTGCAGCGGATCCGAACTCAACCACCACCGTCTTATCATGGGAAGTATCTACAGATATCACTGTTTCTTTCATTGCTCAATTCCTATGAAAAGATTTAAATCTTTTGAATTAGGAGGGAGATTGCCACAAAACTTAGATGATTCAGCCATACCACATCAAATGACAAAAACAATGTTCCATTGCGGATTGTTACGTGTCAATCTCAAATCCCTTTGTCCAATACGGGATGCAATAAATTAAGATTCCCAAAGAGAACGAGACACATATTGTAATAGCAGCATACACATATGCTCTCCAAGGCTCATTGGTTTTTCTCATTGCATTAAACTCAGCAGCAAATGTAGAAACAGTACTCAGACACCCCATCACACCAAATTGTATTCCTGCTACAACAGTATCACAATCCCTTGTGTTCACTGCATTTTTTATAGTAGAAAGTGCAGCCATAACACAAGCAGCTGATACATTGGCAATTAGAGTCCCAAATGGTATCCATTGAAACAAACCTTTCTTTCCCAACCCACGCCCATTAAGCCTCGCTAGGAACCATCTAATCCATACACCTATAGGTCCAACCATGCAAGCAAACCACAACTCAGCAGCACTGCCACCATGCTTGAACTTAGCCTTTACTAATGCACCGCTCACACCCCATAATATACCCAATATCACCAAGAACATCACCATAGCTGTCATTTGGCAATGGTAGCTGTTTACTTTGTAGTTAATCTTAGAGATGCCATTTTCTGGACTTGTAAGATTCAGCCTGTTGAGAAGCCACCTAAAACCCTTTGCAGTTTCAACCCCAAATGCGATGGAGACGGCAACAAGAGATAAACCTATTAGAAAGCCTAATGCAGAGATGACCCAGTGGCCAGAAGCACTAAGTTCAAGCATTTTTTGATTCCAACCACTGAAGGTTGTAAGGCTCCCCAAGTAACCGGTCGTTATTCCTATCGCTAGATGCTCTGACACGTGAGATATGTCTTTTTTGAATTCAACACCAAACCATCCCATAAGAAATGAACCAATCATATTAGAAGGAAGATCAAGGTAAAGAATAGTATGGTTACTTGTCACATTAGCAACTCCGGGACCAAATAACTTTTGCAGTAAATATCTTGTGAGGACCCCAAGAATTCCAAAAACAGCTAAGTGAGCCATACATGAAACATAGTCTAGTAACTGCGGCAAATCTTTAGGAGGTTCAAGTTTTGAGTCATGAGAACCAACTGTTGCATCGGTAGAAAGGGGTGGGGTGGATGAGAGTTCTTGTGGCAAAGGTCTAACAGAAGAGTTTGTAATAACAGTGCTTCCATTTTCTGAGTGGAAACTGTTGCTCTCGCTGAATCTTCTGCTCGGAAGAGCTCGATCGCCTATGTCACCGGCTTCTGAAGCACTCTCACAATCAACATCATTATCTGTGTGATGGCTTCTATGACTTGACAAGCTCAATGAACGTCTTCTAATCGAAGAACCGCCGTCACTGTTCATTCTCTCCATGACAACCATGAACCATGCTAACACAGCCACATCAAACTAAATAGAACTTTGGCTCCTGCAACCAACCACCTTTTAAAATAGGGTATGCATTTCTCTTAGGCAATCAATATTGACTTATGGATGTATCACGTGGATCATGACAAAAAGATAACACAAGCCACAAACAAGTAAACAAGAAT	fluoride export protein 2-like	2307	20	0	84.25	3	C:GO:0005887; P:GO:1903424; F:GO:1903425	C:integral component of plasma membrane; P:fluoride transmembrane transport; F:fluoride transmembrane transporter activity	0	0	373.77	351.038	259.461	339.493	157.527	276.639	144.043	236.925	319.304	296.352	347.405	298.867	144.043	236.925	319.304	296.352	347.405	298.867	421.289	397.339	566.401	585.158	351.591	346.757	-	-	-	-	-	-	-	-	-	-	-	-	-	-	-	-	-	-	-	-	-	-	-	-	16.9781	11.3492	10.2003	8.73815	4.84073	6.85491	5.14378	10.4933	8.37416	10.1196	5.12283	4.9856	5.14378	10.4933	8.37416	10.1196	5.12283	4.9856	11.4347	9.50856	12.6161	14.1729	9.53442	6.39528	14.1636	9.46925	5.84782	7.81856	9.24688	5.05421	7.81856	9.24688	5.05421	10.4716	13.3945	7.96485	3.98023	1.03393	1.42424	3.78272	1.23421	0.0970346	3.78272	1.23421	0.0970346	1.362	1.10082	2.21971	0.552017	0.976516	0.86429	1.33933	1.44854	1.57588	-0.857215	-0.0342837	-0.210413	0.421512	0.534604	0.656161	1.05221	0.837727	14.6777	2.77733	1.12117	0.043715	0.0734279	-0.255448	3.87555	1.4737	0.165005	-4.51573	14623	GGCTTCTCAACAGGCTGAATCTTACAAGTCCAGAAAATGGCATCTCTAAGATTAACTACAAAGTAAACAGCTACCATTGCCAAATGACAGCTATGGTGAT[G/A]TTCTTGGTGATATTGGGTATATTATGGGGTGTGAGCGGTGCATTAGTAAAGGCTAAGTTCAAGCATGGTGGCAGTGCTGCTGAGTTGTGGTTTGCTTGCA
TRINITY_DN6909_c0_g1_i3	ATTATGAGTGTTTTTCAAGGTGTCAATATAGTTGTTTGAGATGTTTAAAAAGTAACAAAATAGTTAAAAAAAGACAAATGTATTAAGTAACCGAGGGAGTAGATAAGTTAACTAGTGTGATTATGAAGATTAGTTGACAAAATTAGACTATTTATTACTAATACATTAATCCTTGTTCTGAAACTGTAACCACCTCCTGCGTGTGAGAGAGTTAGCACCGTGACACAATGGCAGCTACCTTGCAAACTCCGCTTCATGCATCTATCTCCTCCTCTCCCGCATCATCATCATCTTCCATTCACGCAACCAGATCCCTCTCCTTCCTCCGTTCCACACCGCCACAAACTCTCCTCTTCAACTTCAAACACTCCTCCCCTCGAATTCGCTCTTCCTCCGCTGACACCGTTATCACTGAATTGGATGCTGTTTCGGCCTTCAGCCAGATCGTTCCAGATACTGTTATTTTCGATGATTTCCAAAAGTTTCCTCCAACTGCTGCTACTGTCAGTTCGTCGCTTATTTTGGGGATATGCGGTCTTCCAGACACTATTTTCAGGAATGCTGTGGAAATGGCTTTGGCTGATTCTCAATGTTACGGCCTTGAAATTCCTAATGAAAGACTATCTTGTTTTGCCACTAAGGCTTTGGTGAACGTTGGTAGTGACATGGCAAAGCTCGTCCCTGGCCGCGTTTCAACAGAAGTGGATGCGCGTCTTGCTTATGACACACATGGCATTATCAGGAAGGTGCATGACCTGTTGAAGTTGTACAATGATAGTAATGTCCCTCATGAACGTCTGCTATTTAAAATTCCTTCAACATGGCAGGGAATAGAGGCTGCAAGATTGCTGGAATCCGAGGGCATACAGACACATTTGACTTTCGTTTACAGGTTGTTTTCCTGAATATTTGAAACAAATTTATACAAGAAGGATGTCATATCTGCTGTGTACGTTGCTATATATTCAGCGTGCACATTGATTAAAGGATTTGGTCTATCATTTTTTACAAAAACTTTTCTCTCTGGAATGCTTCTCAAACTTTGCATACATTATTTCTAAACGCCATGATTTAAACGAGGAGAAGTAAAATAATGTGTACAAGTTTACTTTTTCGTTTTTTGACCCCAAATGAGCGACCATTTAGGATATAATCTCTAGTCTGGTATCTTTATTCTATTGCAATGATAATCTCCAGTTAGATATCTTTATTCTATTGCATTGGTAATTCTAAACTAGTTTGTAACTTATTGAGGCTGTACATATTAGCTTGGGAAATTTTAATTAAACTCGAAACCTAATCTTCTATTGAAAAGCATCTCCTGACATGTTGCCCTCGAATTAGGAAGTTTATGAAAAACAAAATTTCTGCATTGAATGAAAGTCAAATTTTTGATCTAAGCAATTTGTATTTATTGAGGAAATGAATTGTTGTGTTAAAATTTCACATGACTTTGTCATAGTTAAAACTGTGCTCATCTTTGTTTCTTCATGAACATTCAACAGACGAGATCCTATCAAAGCTTGTGAATATTTATGAAGAGAGATACAAAACTTGTGATAATGTCACATGAAATTTTACCCTGTTATAACTTGTGATATTTTGCTCTACAGCTTTGCCCAAGCTGCAGCTGCTGCTCAAGCTGGTGCATCTGTGATTCAAATTTTTGTTGGTCGCGTCAGGGACTGGGCACGTACTCATTCTGATGACGAAGAGATAGAAGCTGCCAAGCTGAGGGGAGAGGATCCCGGGTTGGCATTGGTCTGTTGTTCCGAACAACTCTTCCATTCATGTTCTTAGTCTGTGACTAGAATTTAAATTTAGCTTTGTCAAAATAAACTAATAAAGAAGTTCTTGGTGAAAACTTCGAAACAGAGATATGCTACATTTTTTGGCTAGTTTAAGTGTGCAATGTTGGGTGTGGGATCCATCTTGCTTCAGACAAGAATAAAAGCCTAGGATAGAAAAAGTTATGTTAAGTACTGATAAAGCTTATACCTGAAAGCATTATTAATATTGTTAATTTCAGATCACAAAGGCTTACAATTATATTCACAAATATGGACACAAGTCAAAGTTGATGGCAGCAGCAGTTCGCAACAAGCAGGACTTATTTAGCCTTCTGGGGGTTGATTACATCATAGCTCCCTTAAAGGTGTTGCAGTCTCTCAAAGAATCTGTTGCTTCTCCTGAGGAGAAGTATTCTTTTGTTAGGAGGCTATCACCTCAGTCTGCTAGCAGATACACATTTAGTGATGAAGAGCTTATTAAATGGGACCAAATGAGCCTTGCAAATGCCATGGGACCAGCAGCGGTGCAGCTTCTGACTTCTGGGCTGGACGGTTATGCCGATCAAGCAAAGCGGGTGGAAGATTTATTCGGGAAAATTTGGCCACCACCAAATGTATAACTTTACCTCTTTATGTTGCTCAATAGATGTTTACCTTGATGGAATAAACTGAACATTGAATGGAATCTTCTGATCGTTTTTTCGTTTCTCCCTTGATC	transaldolase total2 protein	2508	20	4.82e-116	89.88	6	F:GO:0004801; P:GO:0005975; F:GO:0008270; P:GO:0009052; C:GO:0009570; C:GO:0009941	F:sedoheptulose-7-phosphate:D-glyceraldehyde-3-phosphate glyceronetransferase activity; P:carbohydrate metabolic process; F:zinc ion binding; P:pentose-phosphate shunt, non-oxidative branch; C:chloroplast stroma; C:chloroplast envelope	EC:2.2.1.2	Transaldolase	10.7216	17.0534	41.5775	78.4441	99.2757	68.731	16.9431	25.1281	42.5144	48.5192	79.8378	77.0077	16.9431	25.1281	42.5144	48.5192	79.8378	77.0077	32.7594	33.2197	51.3463	34.0267	59.9196	87.4073	-	-	-	-	-	-	-	-	-	-	-	-	-	-	-	-	-	-	36.29	0.000222	-	-	-	-	0.447985	0.507156	1.50356	1.85724	2.8062	1.56661	0.556548	1.02372	1.02564	1.52401	1.08293	1.18166	0.556548	1.02372	1.02564	1.52401	1.08293	1.18166	0.817902	0.731256	1.05204	0.758099	1.49467	1.48287	0.47757	1.6804	2.18641	0.790136	1.27482	1.1323	0.790136	1.27482	1.1323	0.774579	0.905068	1.48877	0.0418399	0.250091	0.876524	0.330343	0.352407	0.0698115	0.330343	0.352407	0.0698115	0.0612683	0.207845	0.00834737	1.65449	0.758642	0.517881	0.980311	0.709955	1.31482	0.726388	-0.398508	-0.949307	-0.0286892	-0.494201	0.394865	0.126656	0.709667	12.5556	5.39175	1.69552	8.36329	-2.98101	-0.494785	3.65026	2.43075	0.76173	3.06407	1475	TAATGTGTGTAAAGATAATAAATATGCTTTTAAGGAACCGGGTGCTTTACGTGAAAGGAAACTGAAAATGATCAAGAGATCAAGGGAGAAACGAAAAAAC[G/A]AWMWGAAGATTCCATTCAACTGTTGTATGTTCAGTTTATTCCATCAAGGTAAACATCTATTGAGCAACATAAAGAGGTAAAGTTATACATTTGGTGGTGG
TRINITY_DN3160_c0_g4_i1	AAATCGCTCAATCCGTCTTCATCACTCACTTTCCGCCTCCACCCTCTCTCTTTCTCTCGTTACTCTTCCCATCACTCAGAAAAGCCGCACATCTCTCACACTCCCAAAATCCCCACCGTGCGCCGCCACCACCTTCAACATCACCCTAACCTAAATCGCTCAATCCGTCTTCATCGCTCACCCTTCGCAACCCAGCTCCGCCGTCAAAAACGCCTTACCCTCGCTATTCATCGTCTCTCCCTCACAACAACACCGCCTCCACTCTCACTCACAAAACGACCATCTCGTCGACACCCTTCATCGCTCACTCCGAATTTCCAATCACCACAACCGAATCTCCGCCGTCCGCATAACCCCTCCTTCGACCTTATCCTTCCTCAACGGCCTTATGTTGTTAATGAACTCCAGCAACAACCATGACTCCAGAATCACGTTGATGGCTGTTTTGAACCTTTGATAGGTTATAAACTTATTCCTATTTTGCAGGTTGAATCCTTTTGGCGATTTAGGTCTCGCAGGCACCAAGGGCCGGTTTTATGTTCATTGTAGCTAAAGCATCAAAATCGAAGCAAGGACAGGAAAGTTTGGCTCAAGATTGTGGAAACTCACCATCTGATTCGACCGTCCAAGGCCATCCAGCACAAAACGTTCATCACTGCTATCCCGAGGCCAGCAATAAGACAACAACAAAGGCACAGCTCCGACTCCGCATTCGGTAACCTTTTAAACTGATGTTGAGGATATGAATTTGTTTAGAAAATTCTGACTCTGAGTTGAGCACACTGTCACTGCTTTTGATTTCAAATGGATTGTGCATTTTTTTTTTACGTTTTGATTATGTATATAAGTTGAAGTTCGCTGTTGTGATTCGTGTTGCATTTGTGAAAATCCTAAATGATCATAAGTTTATGTTGTTGCTCTATTGCACGGCCTCGGCGACCTTAAGTCATAGTTTGTGTGTAAATTCTAATAGTCATGATCAATCTTTGGACTTTGAAAAGGTTTAAAGATGTTTGCTGTTATTTGGCCCAAATTTTGAGTGATATCAAAATTCATGAAGTAGTTTTTCTTTTGCTCCTCTCTTACGGTTGTATGATTGAGTGTTGTCTCTTTAATTGGGTATGATTACGGTTGTATGTTAATTTTGTACAGGAAGATCAGTATGAAGAGTTGTTGGTGTATTCGTTGTTATGAATGGATAAGTTTTAATATTCTGTTTTCTTGGGTTGTACTAATATCAAGTAATTGATTTGAGTTCGATTTCAATCCCATAGATTTATTCTCTTCGTTTTCGGTCGGCATGGGCGATTTATATGTGAGACTTTGCTATTAGTAATAATAGTTAAAATCTGCAATTCAACTTTGGGCTATAGCTACCGATTTCCTTATGTTATCATATTGGTTCTTATACTGTATTGAAGTTAAAATTACTTTCTACCATGATATAAATCTCAAGGCTAAAACTTATTCCTTACACAGTTCCAAATTATTGAGCTAATTGATCTCTGTTAAGTAGAATATAGATAATACTAAATCATAATTTTGTGATTATATTGATAAGTGATTATTAAAAATTATAATTATATTGACATTTGTTTGTTGAAACATTTTAGTGTATATAGACTTTGACCCAATTTTGTCATGACATTATTGATCTTTGACAATTAAATATGAACTTTGTGAATATAATTCATTTCTAAATGAGATTTTCATTCCCGGATTCGGC	---NA---	1726	0	0	0	0	0	0	0	0	32	44	200	359.105	82.5778	252.305	116	58	329.601	198.287	261.166	96	116	58	329.601	198.287	261.166	96	118	181.896	168	237	79	148.951	-	-	-	-	-	-	-	-	-	-	-	-	-	-	-	-	-	-	-	-	-	-	-	-	1.94286	1.90138	10.5094	12.3543	3.39177	8.35644	5.53675	3.43351	11.554	9.05016	5.14751	2.14051	5.53675	3.43351	11.554	9.05016	5.14751	2.14051	4.28089	5.81813	5.0017	7.67257	2.86346	3.67185	1.92212	11.4319	5.8741	4.48513	10.3021	3.64401	4.48513	10.3021	3.64401	5.04951	6.33714	3.26765	0.0293257	1.30449	3.51055	1.48721	1.77048	2.12627	1.48721	1.77048	2.12627	1.08699	1.88859	0.571618	2.33343	0.901173	0.620352	1.12583	0.615132	0.896718	1.22245	-0.150124	-0.688842	0.170995	-0.701032	-0.157273	0.0197185	0.736799	1.65104	1.36819	0.937461	3.71974	-5.6643	-0.440657	0.723374	0.452271	-0.0931693	1.8952	15838	GTAGCTAAAGCATCAAAATCGAAGCAAGGACAGGAAAGTTTGGCTCAAGATTGTGGAAACTCACCATCTGATTCGACCGTCCAAGGCCATCCAGCACAAA[A/C]CGTTCATCACTGCTATCCCGAGGCCAGCAATAAGACAACAACAAAGGCACAGCTCCGACTCCGCATTCGGTAACCTTTTAAACTGATGTTGAGGATATGA
TRINITY_DN495_c0_g1_i1	CCCCCTTCCACCTTCTCACTTTCCACTCATCCCCAAATCACTCACCTCTCTTTCTCTCTCTCTCTCTCTTGCAATGGCTGCAATTCTTCTCCTCACCATTGCATCACTAACCTCACTTTTTGCTCCAACCACCGCTCGAATCCCTGGAGTTTACACCGGCGGCCCTTGGACCAGTGCTCATGCTACTTTCTACGGCGGCAGTGATGCCTCCGGAACAATGGGTGGTGCTTGTGGGTACGGAAACTTATACAGCCAAGGCTACGGCGTCAACACCGCAGCACTAAGCACAGCACTATTCAACAATGGCTTAAGTTGCGGTGCATGTTTTGAGCTCAAGTGTGACCAAGATCCACGGTGGTGTAACCCTGGAAACCCTTCCATCTTAATCACTGCAACAAACTTTTGTCCTCCAAATTTCGCTGAACCTAGTGACAATGGTGGCTGGTGTAACCCACCTCGACCACACTTTGATCTTGCCATGCCCATGTTCCTTAAGATCGCTCAATACCGCGCCGGAATCGTCCCCGTTGCTTACCGCCGGTGAGTTCTATCCCACCACCCCTTTAATGGGTTGTTTTCAAGTTTCTAACTTTTTGGGGTTTTTCATTGTTTGGTATATAGCCTTGAAAACAAGAGAAAACTTGCAAGAGAATTGAGACTTCTTTTCTCTTCTCTTCTCTTTCTCTCCTTTTTCTTTCTTTCCTAAATGAGTCTTCCCTAAAAAAAAGTCTATAAATACGTAATAAAATATTAATGGTTGATGTATTCATACATGAAAGTTTATTAAATATACCTATTAAATACACTACTACTTTTACATTTATTAATAAATGACTTGTAATAAATAAATAAAATTTCATTGTGTTTGAGCTTGTATACTTAGGGCACCGACTCGACGTATAAAAAAACATCTCATAAAATGAAGATTTTTTTTTTCCATTTGTATGCAAATGTTTTATTTCGACACCGTTTGTTTTCTTAGGAAACAAACAATAAATTGTGTTTGAGTCTGTTGAGCTACTTCATCAGATTCCCATTCAAGTGTTTTGTCGATTTCACTTTCACACTCATAAATAGAAACCAAGAACCATTTTCCTTCTAGCCATGTTGAGTAATGAATATTAGTATTTTGTTGTGTTAAAATTGTGTTGGGAAACCATTTAGGTTACTAATAGTGCAATTTTAGGTATTTTTCATTTATGGGTAATTAAACTACTTTGGTGAAAGTGGATTTTAATTTGATCCGTATTTGAGAAATTAATGCGTTACCAAATTCATTTATCACTTTTGTGTTCTTTCGGTGTGTTGGTACATATGCTTTTGTTTCATTTTTGTCTGTTTCAAATGACTAAAATAGCCTCAAATAAACAACAAACATAATAGTTCTTTTTAGGATATTATAGTCATTCTACCACTTTTTGCAAATTATTTAATACTACAAGGGTATCTTAGTAATTATAAACCTTATAGAACAATATAGTTTCCAGAAAATCTGGATTTAAAGTCAGAAAACACATCTTTCACAGTTTCATACGGATGTTAGGTCACACATGCTTAGAAAAATGTTCATATTTTGGGGCTTTGTAGCAACAAATAAAAGTAGTATTATCTTTTAATTAAATAAATAATTACTATCATCTCACATATTGATTTCATGCAAACTATTTTAATTTTTTATTTAATAATTTGTATATTATGCATTAGTTGGAAGTATATAGCACATGTCATATCATTATTTATGGCTTGGTTTCAAAAATGTCTCTAAAGTTTAAATATGATGATATATTAAATAATACAGTATTTTTTATTGAATTAACCGACAAAAACATTTTAATTTTTTTTTTTGATATAGTATTTATTATTTGTTTGTGTTGCAGTGTGCCATGCAGAAAGGCAGGAGGCATCAGATTCACAATCAACGGTTTCCGTTACTTCAACTTGGTTCTAATCACCAACGTCGCGGGTGCAGGGGATATCGTGCGCGTGAGTGTAAAAGGAACCAACACAGCGTGGATGACAATGAGCCGTAACTGGGGGCAAAACTGGCAATCCAACGCAGTTTTTGTGGGCCAGGCTCTCTCTTTTAGGGTCACCGGCAGTGACCGTCGTACATCAACGTCATGGAACGTGGCACCACCTCATTGGCAGTTCGGACAAACCTTCACAGGAAAGAATTTCCGCGTCTGAAAAAATTATTAAAAAAAAAAGAAAAATCGATACTCTATATTTTTGACTTGTTGTTTAAGTTTTTCCCTCTTCAAATTTTCCTTTATTTTCCCGGGAAAATTTTGAACTGGGTATGAAAAAGTATTAGGGTAGTTTTAGGAAAAGTAAAGGTGAAAGTGAAAGTAAAAGTGAAAGTAAGTTTATTAATATTAATATATTAATGTAAGTCGAAGGGGAAAGGGTGTTTGTATTAAAGTTTTAAAGTGTTGCTAAAAGTGTAATGTGATGGGTATGCTGGTATATTAATTACCCAGCATTTGAAACCCATTTCTTTGTGTTTTTTTTTGGAAGTCAAAAGTGTGTATAGCTGAAGAGGTTGCAAGGATAATGAACATGTAGCCCGCAGCTCTAGTTTTATTATTATAAACTAAAGTTTGTTACTATATGAATGTTATCATATATTTCAGCTGTTATAATTGATAGATTTAGGTGGATGTTAATGTTGGGAGGGAATGAGATATTTGAGTGTTATCTAAATTGTCTTGTGAATATACTATTTTGGTTACAAGTTACCACACTTTTAGTTACTATTTTAATTTGAAAAACAAAAGGATTCGTTCATAAAAAGACTAGTATCTGTTTGTTTGGTTACACGGTAGAGTTTTTAAGGTTGGTCAAAATTACGACAGAAAATCACATTTACAAGCTACAAGCAACAATTACTAAATAGTAGTCTTCCAAAAGAAAGGCTTCTAAACATGAGGCAGCGACA	expansin-A1-like protein	2938	20	1.36e-90	96.52	4	C:GO:0005576; C:GO:0005618; P:GO:0009664; C:GO:0016020	C:extracellular region; C:cell wall; P:plant-type cell wall organization; C:membrane	0	0	46.7308	8.93155e-06	221.765	231.599	563.617	662.084	0.864143	0	101.589	52.3691	251.165	87.5067	0.864143	0	101.589	52.3691	251.165	87.5067	8.27589	13.6302	55.9185	40.4533	26.0848	69.2486	-	-	-	-	-	-	25.35	0.00334	-	-	-	-	-	-	-2.94	8.91e-15	-3.62	2.96e-29	-	-	-	-	-	-	1.6668	2.26742e-07	6.84592	4.68081	13.5999	12.8824	0.024231	0	2.09209	1.40419	2.90823	1.14624	0.024231	0	2.09209	1.40419	2.90823	1.14624	0.176383	0.256125	0.978032	0.769371	0.555444	1.00286	0.833399	5.76337	13.2412	0.0121155	1.74814	2.02724	0.0121155	1.74814	2.02724	0.216254	0.873701	0.779153	1.1786	1.53096	0.50734	0.0171339	0.486415	1.24591	0.0171339	0.486415	1.24591	0.0563862	0.147546	0.316372	0.0145375	0.303319	0.153101	17.8493	0.49979	0.384342	-6.10408	-1.72109	-2.70744	4.1578	-1.00061	-1.37954	68.7878	3.14744	0.407203	0.303867	3.29671	3.93812	6.10408	1.65418	-1.29618	-1.71849	1.72103	1.97751	16707	ATTTGATCCGTATTTGAGAAATTAATGCGTTACCAAATTCATTTATCACTTTTGTGTTCTTTCGGTGTGTTGGTACATATGCTTTTGTTTCATTTTTGTC[A/T]GTTTCAAATGACTAAAATAGCCTCAAATAAACAACAAACATAATAGTTCTTTTTAGGATATTATAGTCATTCTACCACTTTTTGCAAATTATTTAATACT
TRINITY_DN7722_c0_g2_i4	TAATTTTTGGCGGGAAGTGGACCCCACCGTATTAAAACCAATCTATCTTTCTCATAAATACAACACCTTCCATTCCTCTGTTTTTCATTCACTCTCCAATTTCACACCACCATTCTTTTTCTTCCTCTAATCTTCAAAACGGTGTCGTATCAACAACCACCAACAACCGTTATAACAAACTCTGTAACAAACTTTGTTTTTATAGTTTTTTTTTCAATGAAGTTATTTCTCTTAGTTTTCTTTCTTCTCTGCTTTCATTTTCTCTTCATCTTCACACTTTCTCTCTCCTCTGATGGTCTCGCACTTCTCTCTCTAAAATCCGCCGTGGATCAATCCGGCGACGGAGCTTTCTCTGACTGGAATGGCGGAGATTCTTATCCTTGCGGTTGGTCGGGGATCTCCTGTGCGAATATCTCTGGTATCCCGGAGCCACGTGTCGTCGGAATTGCTCTCGCCGGGAAGTCTCTCCGTGGCTACCTTCCTTCGGAGCTTGGTACGCTTCGATATCTTCGCCGTCTTAATCTCCATGATAATGAATTCTATGGTGTTGTGCCAATGCAGTTGTTTAATGCTACTGCACTTCATAGTATTTTTCTTCACCGGAATAATCTCTCCGGTCCGTTTCCGGCTTCTGTTTGTACCATTCCACGTCTCCAGAATCTTGATCTCTCTGTTAATTCCTTTTCCGGCAACATTCCTGATGATGTTAAGAAATGTAAGCAGCTTCAGAGGCTTATTCTAGCAAGGAACAAATTCACCGGAGAGATTCCGACCGGAGTGTGGTCCGAACTCGATAACCTCATCCAACTCGACCTCTCTGCTAATGATTTCAAAGGTTCAATTCCGGATGATATAGGTGACCTTGTTTCCCTCTCCGGTACTCTAAACCTCTCATTCAACCACTTTTCCGATCGAATTCCAAGCTCACTTGGGAAATTACCCGCCACCGTGAACTTTGACCTACGAAACAATAACCTATTCGGCGAGATTCCACAAACAGGAACATTTTCAAACCAGGGACCAACTGCATTCCTCGGTAACAAAAACCTGTGCGGACTTCCACTAAGAAAATCCTGCACAGGTTCTGGCTTGTCTTCTCACAAAGACGAGTCAGGTAACCGTTCGAAAGGGTTGAGTCCCGGTTTGATTATTTTGATCTCAGCAGCTGACGTTGTTGGGGTCGCACTTGTTGGACTTGTGATTGTTTATGTATATTGGAAGAAGAAAGATGATGAGAATGCATGTAGTTGCATAAGGAAAAGAAGATTTGGTGATGAGAATGAGAATGAGAAACGGAGTGCTTGTACTTTACTTCCATGTATGAATGGTTTGAAGAATGAAGAAGGTAATGATGAGAGTGAAGTGGAGGGAGATGGAGGGAAAGGAGAAGGTGAATTGGTGACAATTGATAAAGGTTTTAGGATTGAGCTTGATGAGCTTTTGAAGGCATCAGCATATGTGTTGGGAAAGAGTGCATTAGGGATTGTGTATAAGGTGGTGCTCGGAAACGGAGTGCCGGTCGCGGTGAGGAGATTAGGGGAGGGTGGAGAAGAGAGGTATAAGGAGTTTGTGGCTGAGGTGCAAGCCATTGGGAAGGTGAAGCATCCTAATATTGTGAGGTTGAGAGCTTATTATTGGGCTCATGATGAAAAGCTTCTCATTAGTGATTTCATCTCCAATGGCAATTTGGCGAATGCACTTCGAGGTAGAAATGGCCAACCATCTTCAAACCTTTCATGGTCAACAAGGTTAAGAATTTCAAAAGGAATAGCAAGAGGCTTATCCTATCTTCATGAATTTAGTCCTAGAAAATTTGTCCATGGTGACATAAAACTCACAAACATCCTGCTTGACAACGACTTACAACCCTACATTTCCGATTTCGGTCTCAACCGACTAATCAGCATCACAGGAAACAACCCTTCGGTTGGCGGATTCATGGGCGGAGCACTACCTTACATGATGAAAACATCGCACAAAGATGTTAATAGAACGAATAACAGGTTGTCATTAGACAACAGTCGTGGTAGTAACAATTACAAAGCACCCGAGGCTCGCGTGCCCGGTTGTAGACCAACGCAGAAATGGGATGTTTATTCATTAGGCGTCGTTTTGCTTGAGTTGTTAACTGGGAAATCTACGGAATCTTCTCCCACGTCCGCGTCTTCATCGGCTTCCGTTGAAGTTTCTGACTTGGTAAGATGGGTGCGAAATGGATTTGATCAAGAAAGTCCATTATCTGAAATGGTTGATCCGTCGCTGTTACAAGAAGTTCGCGCTAAGAAAGAGGTTTTGGCTGTGTTTCATGTTGCACTTGCTTGTACTGAAGGTGATCCTGAAGTTAGGCCTAGAATGAAAACTGTGTCTGAAAATCTTGAAAGAATTGGAAGGTAATATCTGAATTGAAAGATTATATGGTTGGCAGAATCGCGAAAATTACTTTATGGCTGTGATTTTGTCAAACTCGGTGTCGATTCAAAGATGCGGAGGGGCTATCTTGATACAGAAGAAAAGAAGCATCAATTTGAACTGCATTTTGGTGGCAATTAACAGTGAGAAGATTTTGTGCTAGGCAAAGAAATGAGGCTGCAAAATGCAAATTTTTTCTTTCCATCTTTGGATTAATTTAGCAATTTAAGTTGTGGTTTCTAAGTCATGTAAATTTTTGGAGAGCTGTAATTATCTCGGTCTCATTTCATTCCATCCTCATTTTAATCATCTTTGGTGAAATTAAAATTAAC	receptor protein kinase-like protein ZAR1	2741	20	0	83.8	7	F:GO:0003677; F:GO:0004672; F:GO:0005524; C:GO:0005634; P:GO:0006355; P:GO:0006468; C:GO:0016021	F:DNA binding; F:protein kinase activity; F:ATP binding; C:nucleus; P:regulation of transcription, DNA-templated; P:protein phosphorylation; C:integral component of membrane	0	0	11.0312	7.84624	22.7756	32.1489	47.5157	43.7409	3.5	2.45921	19.3261	23.9168	87.7442	65.7805	3.5	2.45921	19.3261	23.9168	87.7442	65.7805	0	9.47394	32.6876	12.8931	19.2064	70.2951	-37.75	0.00903	-	-	-	-	-	-	-	-	-	-	-	-	-	-	-	-	-	-	-	-	-	-	0.42174	0.213506	0.753618	0.696456	1.22894	0.912252	0.105195	0.0916721	0.426599	0.68738	1.08901	0.923581	0.105195	0.0916721	0.426599	0.68738	1.08901	0.923581	0	0.190819	0.612806	0.262834	0.43837	1.09118	0.317623	0.725037	1.0706	0.0984337	0.55699	1.00629	0.0984337	0.55699	1.00629	0.0954097	0.43782	0.764777	0.147244	0.0404199	0.223934	0.00956234	0.1844	0.116974	0.00956234	0.1844	0.116974	0.13493	0.247468	0.461609	0.309907	0.768222	0.939937	0.969279	0.786048	0.759993	-1.69009	-0.380404	-0.0893641	-0.0450166	-0.347311	-0.395941	15.3983	0.219197	1.9144	0.070869	0.745148	0.253404	3.9447	-2.1897	0.936894	-3.8187	-0.424402	-1.98049	19324	AACCTGTGCAGGATTTTCTTAGTGGAAGTCCGCACAGGTTTTTGTTACCGAGGAATGCAGTTGGTCCCTGGTTTGAAAATGTTCCTGTTTGTGGAATCTC[G/A]CCRAWTAGGTTATTGTTTCGTAGGTCAAAGTTCACGGTGGCGGGTAATTTCCCAAGTGAGCTTGGAATTCGATCGGAAAAGTGGTTGAATGAGAGGTTTA
TRINITY_DN3661_c0_g1_i19	TGTAACCTCCATAATTGTATAATATATATTTCATTAAACATAGCCGACGTTAAATGTAAAGTTCTCAGTCATAAGATGTTCCTACATGTAAAAGTAAGTTCTTTATTAGTTGTAGCTAAGGTTTTAAACCTATTAGATCTAGAAACAGCCCGCCAGTTAGGTTTCCTGTTTCATCTATTAGTCCAGCAGTCTAGCCTAGCCAGTAAGATGAGACACTCACCACACTGATGACAAGGACTGGAAGCCCTAAACTGACCCCGACAATTATGTTAATCCCATGGCCATTATAGCTAGAAATGGCTAATGTGCGTAAAGAAAAATTGAACCATGTTGAAGGTGCTTGCATCAATTTCTCGAAGGGAGACAACATCTAAGGTTTCAGAGTTAGGTTATGAGATTGTTTCATGTACTCAACAAGAACTTTCCTATTTCCTCCTCTAATTTTATCTGGGTCTTTTTCGAATACACTAAGCTCGGTCTCATTTTTTTTAATTATTATTCTGACTTCATGTCATGCTCCTCTTCACCCAATATCTTTGAAACCACATACCATAACTATTAATAACATATGCACTACTGCATGGGATGTAACACTTCTTGGCGTCCAAGCTTGACAAGAGCCTCTTTAGTTGGGACTCACATTTATTTTCTAAAACATAGTTCCACTCATATGCAACGTGTTCAGAAGCCTCTTTAGCTACATTTGAAGTGAACACCATTAGTCTATGATTCATGGTTATCATTTTCTTGAAAGTTAACCGGTCACTACCATTCTTCGGCATTTGAAGTGATCTCGATTTGATGTTTTGTCAGGAATACATTTATCTCTTTAACATGAATATCAGGTTGATTGAATGTAAGTATCGCTCACGGTCCACAACATAACCAAATGTCACTGTGGTAATCATGCATATCTAACATTAATCATCTCACACCATTATGCAGCTGATCTGTAATGAAGTTTTCGTGACAGACGAAATTTGAGAGTTTATACTCAAATTCGCCACCCTCAAAGCGAAAGATTTGTGAGTTGTAAGCCACAAGTACTGATTAAATAGAAGCTCCATCACTTCATACAGCTTTTAGTAGTCCAACCTTTCCACATTTTTTTGCCAGAAACCAGAGCCAAATCTACTTCGCCGAGATCTGGCTCCACTAAAATGACAGTTCATCAGCTAGAGATGGCTTCTTGCGGTTTTGTTTATTAGAACCATTCTTCTTAATATTATCTACCGATGTAGATGTGACATCGCCATATTGTTCATCGGACATGTTATCCTTAATTGCAACAAGGTCCTTAGAGTCGGATGTGAAATCAGAGCCTGAACTTTCTTCAATGGATTTACCACCAAGGATTTGGAACATCAGGATCATAATCATCATCCTCTGAATCTTCAAAAGGAAGAACTATGTATAAATCCTCTTGATGTGCCTCCTCCATTTTCTCAGAAACGGAAGCATACTCAGATTCGTCAAAACTTGATTCACCTCCTTCAACCTCCACATCCTCTGGGCCATTAGGATTATAATCATCATCATTAGAATCGTCTGAAAGAAGTCCCAAGTTATTATCCAAAATACTTCCAGCAACAGTAGTTGCTTCGGTAAAAAACATCTTCACTATGAATCTCTCCCTCGGAATCAAGCAATGATTCATGAAGCTTTCCTTCACCATACAATGAATCCAAGTTTTGAAATAGATCCCTAATTTTTAATTTAGGTCTAAGAATTTCAGACTTAGCCTGTTGAACCTCCTTCTCGTCGGGCTATAATTTTTCCAAACTGCAAAATTACCACAATCATACAGTAGAAACAGATTATCCATCACAAAAACAAACAAAAATGAAACAAGCTTCGAAATTGGGTATCATAAAATAACTGGCATATAAAGAATGATCAAATATCATTGAATTCATCCGTTTAAAACAAACAAAAAATGCTAAAAATGACAATAAAACAGAGGGGAAGATTGGATCATTATATAAGTACTGAAATACAAAATTTTCTAATGCTTAAATGCAGCATAGAAACTGCAAATGGATCAATTCAAATTAATCAAATGCAGGAAAAACATAGGGCTGAAAATCCACAGCGAGATAAGCATTGAAGGTTCACCAATTGTGGAAAATGAATATGCAACATATTCATCCAATATCTACTCATCATCAGGAAAAAAATCAGAAAATTATTTAGAATCATATGGAGGTTTTCCTAAAGGAGAACATATATCCACTAAAGTAGAATAAATCATTGAAAGATAGCCAATCACATTGTGGGATATGATACTCACACCTATAGCTATTAAAAGTAGGCAGTGACCAAGACAATATCATCACACATTATACCAAATATAGTAAACTAGAAAACAAATATAAGATGTAGTATAGGATTCCTAACTCACCAAGATCTACCTCTCCATTCTCACTCAAATAGAGATGTACAGAGGTAGGAGCAACAACATATACACACTACTTCATTTATATTTATAATCTCTTAGGATAAATCATGTTTACACATGAAACATTTACTCAACACATACAATATATATAGACTCAACATAGAAATTAGGGTTGGGGTGGAGGGGAGAATCTATTTACTCACAATGAAAACAAGGGAATGGATACTTGTTGACAATTTGATAAACTTAAGGACCGTCGTGATTGTAGCAAGCACTAAAATAGATGGAGGAAAGGGTTTTCAGATTTAGGGTTCGTCGTGATAGTCGTAATGTAAACACTCAAATAGATAGAGGAATGGGTTTTCAGATTTAGGGTTTTCCATATGAGATAAAGTTGTTGTTGACGATGATTCAATGTAATGAGAGGGATTTTAAGTTCTTTGAGATTCAGTGAGAATATTGAGAAGGAACACGATATGGAATGATGAAGTGTTTTTTTTTGTTTCAGGAAGTTTTTTTAGTAATAAAGAGGAGATACATTTAGTATGTGAGGGAAACAATCCATTTTAATAATATGCCAAATGAATTCCCACTCTCATACATTTTAATAATGTTAACTAGATGAATCACCACTAATATTACCATCTTATTAGTTCTATGAACAAAAA	PLC-like phosphodiesterase superfamily protein	3066	20	7.52e-34	68.55	2	P:GO:0006629; F:GO:0008081	P:lipid metabolic process; F:phosphoric diester hydrolase activity	0	0	0	0	1.38253	0.00327409	19.0872	58.2645	0	0.0111478	13.1727	20.9235	0.65458	0.089825	0	0.0111478	13.1727	20.9235	0.65458	0.089825	6.98134	7.8742	2.73914	8.55443	0.00233216	0.00597764	-	-	12.69	0.00281	-	-	1332.6	0.00473	-	-	-	-	-	-	-	-	-	-	*	0.00244	-	-	-	-	0	0	0.0408971	6.34096e-05	0.44134	1.08635	0	0.000371508	0.259948	0.537607	0.00726293	0.00112749	0	0.000371508	0.259948	0.537607	0.00726293	0.00112749	0.14258	0.141787	0.0459083	0.155902	4.75872e-05	8.29544e-05	0	0.0204803	0.763843	0.000185754	0.398778	0.00419521	0.000185754	0.398778	0.00419521	0.142183	0.100905	6.52708e-05	0	0.0288738	0.456088	0.000262696	0.196334	0.00433841	0.000262696	0.196334	0.00433841	0.000561204	0.0777775	2.50084e-05	#DIV/0!	19.4713	0.00549224	765.44	0.253036	0.0155584	#DIV/0!	4.28328	-7.50839	9.58015	-1.98258	-6.00616	0	0.147064	105.128	0.468093	2.52431	173.478	#NUM!	-2.76548	6.716	-1.09513	1.33589	7.43861	20004	CTGAAAACCCTTTCCTCCATCTATTTTAGTGCTTGCTACAATCACGACGGTCCTTAAGTTTATCAAATTGTCAACAAGTATCCATTCCCTTGTTTTCATT[G/T]TGAGTAAATAGATTCTCCCCTCCACCCCAACCCTAATTTCTATGTTGAGTCTATATATATTGTATGTGTTGAGTAAATGTTTCATGTGTAAACATGATTT
TRINITY_DN3628_c0_g1_i2	TTGGTGTATCCATGGATAATACACGTTTGGCTCTTGCGTCAATTGGTAAACTCTTGTTTGCTCAATTCTCTGAACTCGTCAATGATTTTTACAACAACGGGTTGCCTTCGAATCTCTCAGCTAGTAGAAATCCCAGCTTGGATTATGGATTCAAGGGATCCGAAATTGCCATGGCTTCTTATTGTTCGGAGTTACAATATCTTGCCAATCCAGTAACAACTCATGTCCAAAGTGCTGAGCAACACAACCAAGATGTGAACTCATTAGGTTTGATTTCTTCTAGGAAAACATATGAAGCCATTGAGATTCTTCAACTCATGTCTTCCACATTCTTGATTGCACTTTGTCAAGCAATTGATTTAAGACATTTGGAGGAGAACTTGAAAAACTCAGTCAAGAATATGGTGAGCCATGTTGCCAAAAGGACTCTTACTACAGGTATCAATGGAGAACTTCATCCTTCAAGATTTTGTGAGAAGGACTTGCTGAGAGTGGTTGATAGGGAACATGTGTTCTCCTATATTGACGACCCTTGTAGTGCTACATATCCATTGATGCAAAAACTAAGGCAGGTGTTAGTGGATCATGCATTAGTAAATGGTGAAT	phenylalanine ammonia-lyase	606	20	4.24e-142	98.18	4	C:GO:0005737; P:GO:0006559; P:GO:0009800; F:GO:0045548	C:cytoplasm; P:L-phenylalanine catabolic process; P:cinnamic acid biosynthetic process; F:phenylalanine ammonia-lyase activity	EC:4.3.1.24; EC:4.3.1.25	Phenylalanine ammonia-lyase; Phenylalanine/tyrosine ammonia-lyase	0	2.69889	0	3	0	2.9734	0	0	0	0	1	1.37268	0	0	0	0	1	1.37268	1.05299	0	2	2.17696	9	3.07902	-	-	-	-	-	-	-	-	-	-	-	-	-	-	-	-	-	-	-	-	-	-	-	-	0	0.332178	0	0.293958	0	0.28049	0	0	0	0	0.0561369	0.0871734	0	0	0	0	0.0561369	0.0871734	0.108804	0	0.169593	0.20073	0.929125	0.216183	0.166089	0.146979	0.140245	0	0	0.0716551	0	0	0.0716551	0.054402	0.185161	0.572654	0.234885	0.20786	0.198336	0	0	0.0219461	0	0	0.0219461	0.076936	0.0220172	0.504126	0	0	0.510929	#DIV/0!	#DIV/0!	7.99181	#NUM!	#NUM!	-0.968806	#DIV/0!	#DIV/0!	2.99852	#DIV/0!	#DIV/0!	9.03744	0	0	0.0435329	#DIV/0!	#DIV/0!	3.17591	#NUM!	#NUM!	-4.52175	21803	CTGAGTTTTTCAAGTTCTCCTCCAAATGTCTTAAATCAATTGCTTGACAAAGTGCAATCAAGAATGTGGAAGACATGAGCTGAAGGATCTCAATGGCTTC[G/A]TATGTTTTCCTAGAAGAAATCAAACCYAAWGAGTTCACATCTTGGTTGTGTTGCTCAGCACTTTGAACATGAGTTGTAACTGGGTTCGCAAGATATTGTA
TRINITY_DN2612_c0_g1_i11	GTCTGAGACAAGTAGATAACCCACCTTTCCCGTCTTTTGCTTTCTCGTTTCCTGATTCTTTTTCACAAAACAGGAAACAAAAGCGTCCCACTCTCATTTTATCAACCGAGTAATAAATCTTCCACTCTCCTTTTATTTAATTCAACCTCCCATCTCTCTCATCGTGCTAAAGTAAAAAACTCCCATTCACGAGACAGTTGTTTTAGCCTCTCACACCATTTACACTTCCACTTGTGCTTTCAATAAATAAAAATCATTATTATCCCAAATATCCCAAATATAAATAAATGTAATCTCTCTGATTTTGTCCTCTTCTTTCTCCCAACGAGAATGGCGAAAGAGCTTCTTCTACAACTTCGTCTTCTTCTTCTCCTTCCCGAACAACGGTGTCGTTTTGCACCTTCCTCACCATTCCTCAACTTCGCTTTCTCCGCTTTATAACTCTTCTATTTCATCTATCTACATTCCGATCCATTCATCTTCTTCTCCTTTCTCGCATCCACCGACTCGCACAACACAGAGAGGGGATTTTCTTTTGCTAAATTGATGACATGGAGCAGTATGAAGTACTTGAGCAAATTGGAAAAGGTGCTTTTGGTTCGGCGCTTCTTGTGAGGCATAAACATGAGAAGAAAAAATATGTGTTGAAGAAGATTAGACTTGCCCGGCAAACGGAGCGCTCTCGCAGATCCGCGCACCAGGAGATGGAACTTATCTCTAAATTGCGAAACCCATTTATTGTGGAGTATAAAGATTCATGGGTAGAAAAGGGTTGCTATGTCTGCATTATTATAGGTTACTGTGAGGGCGGAGATATGGCGGAAACTATAAAGAAGACTAATGGCGTTCTGTTTCCTGAGGAGAAACTTTGCAAATGGCTTGTTCAACTTCTTATGGCACTTGACTACCTGCACATGAATCACATTCTTCATCGTGATGTCAAGTGTTCAAATATCTTCTTGACGAAAGATCGTGACATACGTCTCGGTGATTTTGGACTTGCCAAAATGTTGACTTCTGATGATCTCGCTTCCTCGGTTGTGGGAACTCCTAGCTATATGTGCCCTGAGCTCCTTGCTGATATACCTTATGGTTCTAAATCAGATATTTGGTCATTGGGTTAGTACTTGTAGTTTGATAATTTTTTACCATAAACCCTCTATTATTGGCTTTTTATGTATAAGTGATATCTGAAAATCGGTTATCCAGGATGTTGTATATATGAAATGGCAGGACATAAGCCTGCATTCAAAGCATTTGTAAGTTTTATTTTTTAATTAAAATGATTTATTTAATTCTTGGAGAATATTTAATATGTTAATTTCTGATTTTGGATGAATCAATTATAAACACATTTGCTTATCAATTTGACTATCATTAGATTTTGGTGTTTGTACAGGGAATTTGTGTTGTGTTGGTTGACCTCTAGGCTTAAATCCATTTTACTTTTTTTCTGTAGCCACACTGAACATTTTTTTAAACTGATATTTTACTATATATTTTCAAATGCATAGTTATACTTATGCCTCAAGAGTATTTGAATCTATGCACTTTACGGATTTTATATCTTTGATTTTCTTTGAACAGGATATACAAGCATTGATTATCAAGATTAGCAAGTCCATAGTGGCTCCACTACCGACAAAATATTCTAGTTCATTTCGAAGTCTGGTGAAAAGCATGCTGCGAAAAAATCCAGAGCTGAGGCCCAGTGCTTCAGAGCTTCTTGGGCACCCACATCTTCAACCTTATGTTCTAAAGATCCATCTGAAACTCAATAGCCCCAGGCGTAGTACATTGCCTGTTCATTGGCGAGAGTCAAAGTACACGAAGAAAACTAGATTTTTAGATCCAAAAGATGATACCGTTACTATCCGTAAGGATAAGCGCTATTCTTACAGTAATGACCGGACTTTAAATCCTAGTGTGTCTGGAGCTGATCAAGATTCTGTATGTTCTACCCTAGAAATAGGTTGTACTCCTGATCATTTGAATTCAAGAATGGCAGAACTATGTACAGCTAATAGCCGTGACATGAAGTCAGTCCATAAACCTGCTGTTTCCAGAACTTCTAGTATTGCTAAGACTCCAAATCCAAAGTTCACTTCATCAAAAGTTTCCGGCACCAACAAGAAATCAATGGAACCCTCGAACAATCGCAAGGTGGTAAAGCAAACTGTAAGTATTTCAAGTGTCTTTGGCCTTTTCTCTTTTCCTTATAGTTTGGGGTAGAGAAATAGTTTGCCACATGGTTTATTAAAAAAACAGTACATAGACTTGCGCAATGCCTGACTTTCTAAGCTCTGGTTGCAGCTACCTGTTTCACAAAATATCTCAAAATCCGCTCATACAAATCGCAGAGCATCATTTCCATTGTCAACAAGGGGTGGTATTCAGGAGCCTCCTTGCAGGCAGAGTGTTGGTTTACTTAGCCATGTGTCTTCACCAGAGATCTCAGTCAACTCTCCCCGAATTGATAGGATAGCTGAATTTCCATTAGCATCATATGAAGATTCTTTATTCCCAATCAACAAAACGTCAACCTCTGGACAAGTTTCTTCGGGATTCCCACCTCGTGACAATTATTCAACTGTGATAGACAAATGCACAATAGAGGTATGCGATAGGGCCTCTTCAAATCCTAAAAGTACCGATGATTGGCAGGGAATCAAGCGCAGCATGTTAAAGGAAATTCACGAGGATAAAAGCGGTTCCTCTGATCAAAATGCAACGGCAGGTGCATCAAGCTACACATCTTCAGACTTGCAGCGCCGACAGTTTGACACTTCGTCTTTCCAACAAAGGGCTGAAGCCTTAGAAGGGTTGCTTGAATTTAGTGCAAGATTGCTCCAGCAAGCAAGGTATGATGAACTTGGAGTTTTGTTGAAACCATTTGGCCCCGGCAAGGTTTCCCCGAGAGAAACAGCTATATGGTTGAGCAAAAGCTTCAAAGGGAACGCTAACAACACGGAAGAATCCCCGTAAACTGCTGTAGTATGTATGCACTGTAGTCATTTATTGAGTTCGGTGTTTCTTCACGGGAGCATTTAGCCAGCTGATTTTTGTAGGCTGTCACTTTTTTTATTTACCTTTTTCTTCCACTTTACTGAGAAATCATGACTCAAGTTTGTTAACTGATTAATGAAGCAGATCATAAATATTTTCATGATAACGATACCTGTCTGACTCATGTGGCTAATTGTTGTAATAGATATTTTATGATGTCTTAATCCTTATTCCTTGTCAGAAAAGAGAGCGAAGGTTGGTATCTTAAACCTTGCATTCGTGCACTTAGACAGCTACATGTATTTATGAAGAAAAAAG	serine/threonine-protein kinase Nek2 isoform X2	3324	20	0	78.22	3	F:GO:0004674; F:GO:0005524; P:GO:0006468	F:protein serine/threonine kinase activity; F:ATP binding; P:protein phosphorylation	EC:2.7.11	Transferring phosphorus-containing groups	15.0508	25.9856	9.18192e-07	93.522	35.6805	15.6064	0	13.2875	41.3529	55.6746	95.1069	92.0816	0	13.2875	41.3529	55.6746	95.1069	92.0816	14.3357	23.4236	48.7532	125.345	99.1371	180.355	-	-	-	-	-	-	-	-	-	-	-	-	-	-	-	-	-	-	-	-	-	-	-	-	0.474493	0.583082	2.50532e-08	1.67066	0.760981	0.268397	0	0.408444	0.752713	1.31947	0.973357	1.0661	0	0.408444	0.752713	1.31947	0.973357	1.0661	0.270054	0.389039	0.753688	2.10707	1.86586	2.3086	0.528788	0.835332	0.514689	0.204222	1.03609	1.01973	0.204222	1.03609	1.01973	0.329547	1.43038	2.08723	0.0767838	1.18134	0.348309	0.288814	0.400756	0.0655807	0.288814	0.400756	0.0655807	0.0841353	0.956988	0.313064	0.386208	1.24033	1.98125	1.61367	1.38055	2.04685	-1.37255	0.310729	0.986415	0.690343	0.465248	1.0334	0.265859	2.94777	5.31115	3.43273	0.418768	0.20948	-1.91127	1.55962	2.40903	1.77936	-1.25578	-2.25512	24103	GATAAGCAAATGTGTTTATAATTGATTCATCCAAAATCAGAAATTAACATATTAAATATTCTCCAAGAATTAAATAAATCATTTTAATTAAWMAATRMWW[G/C]TATATCAAATGCTTTGAATGCAGGCTTATGTCCTGCCATTTCATATATACAACATCCCAATGACCAAATATCTGATATAACCTATACATAAAAAGCCAAT
TRINITY_DN5658_c0_g1_i3	TTTTGAGAATTTTTTTATTACAATGCCTTTTAATATTTTTATTTATATTTTTGGAAAAACCCAAACCGAATAGTATCATAAGTTAAATTCATTGTGAGATTTACAATAAAGTAGAGAGAGACTCTTATTTCAGTTCAGCCTCTTTTTCAGAACCCACACTTTCTCTCTCTCGTCCAAGCAGTTACTGATCCTTCCAAAGCTCAAGGAAATACCTTTAGGTTTGAAACAAGGACGATGCATAGGTCCACACTATTTGTGCTTGAAATTAATCTTTTATTTAATAGAGCGGGTGACAAAGATCAAACTCATGAACACTTGGTTAATGTCGACCGGAAGCGTGGATAGTGTACAGCGTGCCTGCCAGAATGGGGTTGGGAAACCTTTACAGAAGACGTATTAGAGTATTTACAATGGCCGTAGTAGTATACCTAGATTATAAGGGTGTACAACAACGAGAGAAATGGGTTAGCAAATCTAAACAACCCGCGCTGTGGGAGAAGGCTCATGAAAGGAATGCCAAACGAATTCTAAAACTGATAATAGAGATGGAAGGCTTGTGGGTGAAACTTGGGCAGTATATGTCAACACGAGCAGATGTTCTTCCTGCAGCTTATATAAATAATTTGAAGCAATTACAGGACTCCCTTCCTCCTCGACCATTGGAAGAGGTCTATGGTACGATACAGAAAGAGTTGGGGAAATCAATGGATGAGCTATTTTCGGATTTTGTCAATGAACCCTTGGCAACAGCATCAATAGCCCAAGTCCACCGTGCAACTCTGCTCAATGGACAGGAAGTGGTTGTTAAAGTTCAACACGATGGCATCAAAACAGTCATACTGGAGGACTTAAAAAATGCAAAGGCAATTGTTGACTGGATTGCATGGGCTGAGCCACAGTATAACTTCAATCCTATGATTGATGAATGGTGCAAAGAAGCTCCCAAAGAACTCGACTTCAATCTTGAAGCAGAAAACACCAGAACTGTAGCAAAAAATCTTGGCTGCAGAAACCAACATGATGGAAATTTAAATCCCAATAGAGTGGATGTTTTAATCCCAGATGTCATTCAGGCTACAGAAAAGATCCTTGTTTTAGAGTACATGGATGGAATTCGGTTGAACGATTTAGAATCACTACAAGCATATGGAGTTAATAAACAAAAGATTGTGGAGGAGATTACTCGAGCCTACGCTCACCAAATATATATTGATGGGTTTTTCAATGGTGATCCTCATCCAGGAAATTTTCTTGTGAGCAAGGAATCTCCACATCGTCCCATTTTACTCGACTTTGGGCTTACAAAGAAGCTTTCAAGCACCATTAAGCAAGCACTTGCAAAAATGTTTTTGTCATCTGTTGAGGGGGATCATGTGGCTCTTCTGTCCGCCTTTTCAGAAATGGGGCTTAAGCTGCGTCTGGACATACCAGAGCAGGCAATGGAAGTGACAGCTATATTTTTCCGTGCAACAACACCAGCAAGAGAATCGATTGAATCATTGAAATCTCTAGAGGATCAAAGAACTAAAAATATGAAGGTTATACAGGAGAAAATGAACCTTGACAAAAAAGAAATGAAACGCTTTAATCCTGTTGATGCATTTCCTGGTGATATTGTAATATTTGGAAGGGTTCTTAATCTTCTAAGAGGACTTTCTGCGACCATGGGCGTTCACATAGTATATATGGACATAATGAGACCATTTGCAGAATCTGTTTTGAGTGGGTTTATTAGTAGAGGACCATCGGTAAATGATAGATGGATTTTTGATTCACCAGTGCATTCTGGTGTTGAAGCCAAGCTGAGGCAACTTTTAATTGAGTTGGCAAATAACGATAAAATACTTGGAATCCAGGTATGCGCTTACAAAGATGGAAAGGTCATTGTTGACACTGCTGCTGGACTGCTTGGTAAATATGATCCTCGTCCAGTTAAGCCTGATAGCCTTTTTCCAGTGTTTTCTGTTACAAAGGGTATCACAGCAGGAATGGTACACTGGCTGGTTGACAATGGAAAACTAAACCTTGAAGAGAATGTTGCAAATATTTGGCCATCGTTTCGATCATCTGGGAAAGAAGTCATTAAGGTTCATCATGTGCTTAACCATACATCTGGTTTGCACAACGCAATGGCAGGCATGAGTCAAGAAAACCCTTTTCTAATGTTAGATTGGGATGAATGTTTAAACTGTATTTGTACTTCGGCGCCTGAGACTGAACCAGGAAAGGTGCAGATGTATCATTATTTGTCATTTGGCTGGTTGTGCGGTGGAATCATTGAGCATGCATCTGGAAAGAAATTTCAGGAGATCCTTGAAGAATCAATAGTTCGTCCCCTCCAGATTGAAGGAGAACTATACATAGGAATTCCCCCAGGAGTGGAATCACGTCTTGCAGCTCTGACTGTAGACACAGATGATTTAAGCAAGCTCTCAGCGACCAGTAGTCGTTCGGAACTTCCCTCCACCTTCCAGCCACAGCAAATTGCTCAAATGGCAACAACTTTACCTCCTCTTTTCAATACACTAAATGTTCGGCGGGCCATCATACCAGCTGCTAATGGACATTTATCTGCCCGGGCACTTGCACGTTACTATGCAGCTCTAGCTGATGGGGGCAAGATACCACCACCTCATTCTTCTTCTTCTAAGCCAATACTTGGAAGTCATCCCCATATCCCCAAATTACCTTCTCAGAAGGCCCCCAAAAAGCGGAAATGTCTTGGAAGGGGGGTGGCAACCTTACCTTCAATTAATAAAAGTTATGAAAAAGTCTCTAGCAAAGAAGAATCTGAGGTTACAGAAGGAAGAAACAATATCATAGATAGTAGCAGTAGTGATGATGTGGGTAGTAGCAATGTGGAAAGTAGTAATCCAAGAACCCATGTTCCTGGTAAGGTCTATCGGAATCCTAGGATCATAGACGAGTTCTTGGGTACAGGAGAGTACGAGAACTTAACTTTACCAAATGGGGGCTTTGGCTTAGGATTCAAGCGGTTTAGTTCAAAGGATGGATCAACCATTGCGTTTGGTCACTCGGGAATGGGTGGCTCTACAGGGTTTTGTGATGTTACTAACAGATTTTCTATTGCTGTGACATTGAACAAAATGTCGTTTGGAGGTGTCACTGGAAAAATTGTCCACCTTGTCTGTTCAGAGTTAAACATTCCTGTGCCAGATGATTTCTTAAGATATGCAGCTGACCAAAGGGGAGATGCAAATCCAGGGAGGCCTATGATTAATTAAGGGTGGATGGTTTTGTACCATTTTTTCAACACTATTTATGCATAAATTTTCATTTTATCATCTTGATAATTTATGAGTGCATTGGGGCTATTCTTGTAATCAGGAAACTAAGCAATTAAAAAGCTAGCTTTGCTTCTAACATAATGTTTGTAATTATGTGCTCATAAATTTGAACTTTCGATAATTTAATTTATCTGCAGCATTGGGTATTTATAAATTTTAAGCTATGTGGCTTTGTGCTCACACGAAATGTAAGATGAACAAGCCATGGATGCAGCCCATTGTGCCTTCCATAAAGAATTATTGGAAATAGCAGCTCAGGCATGTATCCACTACTAGTGTTCCTTTTCTCATTTTTCCTCCTCTAAGATGTGTTTGTCCTCTGAGACCTTACACCTCTGCTAGATCCTGTCATGGGGCCAAATTTTAACAATTCAGTCTATAACTTTGTTTTCAACATTATCTATTGATTAAATTTATGTGGATTCCATTGTTTTGTGTGAGATTCATAAATTTCA	putative cadmium-transporting ATPase	3763	20	0	91.35	3	F:GO:0015434; F:GO:0016787; P:GO:0070574	F:ATPase-coupled cadmium transmembrane transporter activity; F:hydrolase activity; P:cadmium ion transmembrane transport	EC:7.2.2.2	ABC-type Cd(2+) transporter	135.169	174.325	51.3313	104.464	19.4114	41.8489	96.3874	105.474	43.9078	58.9653	78.7239	93.7156	96.3874	105.474	43.9078	58.9653	78.7239	93.7156	166.732	161.756	134.79	113.096	44.1154	55.5632	-	-	-	-	-	-	-	-	2.41	2.97e-05	-	-	-	-	-	-	-	-	-	-	-	-	*	0	3.76421	3.45528	1.2372	1.64842	0.365701	0.63575	2.1102	2.86393	0.70598	1.23443	0.711695	0.95844	2.1102	2.86393	0.70598	1.23443	0.711695	0.95844	2.77445	2.37316	1.84066	1.67937	0.733433	0.628253	3.60975	1.44281	0.500725	2.48706	0.970203	0.835067	2.48706	0.970203	0.835067	2.57381	1.76001	0.680843	0.218449	0.290782	0.190953	0.532966	0.373668	0.174475	0.532966	0.373668	0.174475	0.283757	0.114046	0.074373	0.688985	0.67244	1.66771	1.03488	1.81407	0.815315	-0.537455	-0.572523	0.737873	0.0494611	0.859228	-0.29457	0.409875	0.778182	1.09444	1.87825	3.27646	2.34594	-1.28674	-0.361821	0.130197	0.909385	1.71214	1.23017	25001	TCCTAGGATTCCGATAGACCTTACCAGGAACATGGGTTCKTGGATTACTACTTTCCACATTGCTACTACCCACATCATCACTACTGCTACTATCTATGAT[G/A]TTGTTTCTTCCTTCTGTAACCTCAGATTCTTCTTTGCTAGAGACTTTTTCATAACTTTTATTAATTGAAGGTAARGTTGCCACCCCCCTTCCAAGACATT
TRINITY_DN3613_c1_g2_i3	TTTACATAGATTACTTCACAGCCACACACAAACACATGGCAAAGAAAACACTGTCCCCACTAACTCGTGTTCTTTTCATTACCGTTCCCTTCAAGCTTCTTATCTCATCCACTCATTCCCTTCAAATAACACCATTTTCCATTTTTGGCTTTAATATTTCTCTGTCTCATAAAAGGTATCACCACTATATATCCATTATACTTGAGCTTAGAGAGTGAAAAAAGTAATATGAAAATTCAGTGTGATGTTTGTGAGAAAGCTCCAGCAACGATGATTTGTTGTGCAGATGAAGCTGCTTTGTGTGCTAAATGTGATATTGAAGTTCATGCTGCTAACAAGCTTGCAAGCAAACATCAGAGGCTTCTTCTGCAATCTCTCTCTAACAAGCTTCCTAGATGTGACATATGCCAAGATAAGGCAGCTTTCATATTCTGTGTAGAAGATAGAGCACTCTTCTGTCAGAATTGTGATGAAGCTATTCACCCTGCCGGCAGTCTTTCCGCCAACCACCAGCGCTTTCTTGCGACCGGTATCCGAGTGGCTGCGACTGCGAGTGCTAACTGCGCCCAAGACGACGAAAAACCTCACTTGGAACCACCAAATAAGAATCCTCAACAAGTTTCTCTTGAACCTCCTTCTCAACAAGTCCCTAACTTCTCTCCCTCTTGGGGTGTTGATGACTTATTGGAGTTAGCAGATTTTGATTCCCATGACAAAAAGGAATCCATGCAATTTGGAGAGATGGAATGGTTCACTGAGGAGGGACTGTTTGGTGAAGAATTTAATCAAGAAGCTATTTCTGCAGCTGAAGTTCCTCAGCTTCCAGTAACTCATCATGCTAGCAACAATTATTCATCATCACACAGAAACTCAAAGTCTAACAAAAAGCCTAGAATTGAACTCATACGCGATTATGATTATGATGATGAAGATGAGTACTTCACAGTGCCTGATCTTGGATGAAGAAAATAATCATGTGGGACAGAATAATTTTGGAAATCTAATTATTTTTCTGAGATTCTTTTAAAAGAAATTGTAAAGAAAAGTTATTCTTCCAAATTAAGATTTTGAAATTGTATATTCCTACTTCTCTCAGAGTACAATAGTTTAAGAGTTGAAGTATGTTTCTTAAGTTATATGGAGTTTATCATATAAACTTTCATGTGTTTGGTTGTAGAATATCCATGTTTGTGTCTTGTTACTTTTCACTTTTATATAAAAAATGTTTATAGCTAACCTTCTTGCTAAAGG	salt tolerance protein	1251	20	1.23e-128	85.83	4	C:GO:0005634; P:GO:0006355; F:GO:0008270; P:GO:0009640	C:nucleus; P:regulation of transcription, DNA-templated; F:zinc ion binding; P:photomorphogenesis	0	0	500.823	720.593	177.136	298.911	41.0417	184.087	215.526	193.295	205.233	158.435	174.708	246.925	215.526	193.295	205.233	158.435	174.708	246.925	325.726	433.467	762.912	644.79	698.803	776.612	-	-	-	-	-	-	-	-	3.87	0	3.5	0	-	-	-	-	-	-	-	-	-	-	9.47	2.17e-06	41.9526	42.9626	12.8422	14.188	2.3258	8.41205	14.1932	15.7875	9.92601	9.97692	4.75091	7.59617	14.1932	15.7875	9.92601	9.97692	4.75091	7.59617	16.3038	19.1293	31.3377	28.8001	34.9463	26.4137	42.4576	13.5151	5.36892	14.9904	9.95147	6.17354	14.9904	9.95147	6.17354	17.7165	30.0689	30.68	0.714208	0.951607	4.30363	1.12737	0.0360048	2.0119	1.12737	0.0360048	2.0119	1.99797	1.79429	6.03352	0.353067	0.736322	1.14987	1.18186	3.02155	4.9696	-1.50199	-0.441592	0.201465	0.241063	1.59529	2.31313	0.633516	26.43	2.13908	0.564257	0.0200663	0.333455	-0.658546	4.72411	1.09699	-0.825575	-5.63908	-1.58444	25462	ACAATTATTCATCATCACACAGAAACTCAAAGTCTAACAAAAAGCCTAGAATTGAACTCATACGCGATTATGATTATGATGATGAAGATGAGTACTTCAC[A/T]GTGCCTGATCTTGGATGAAGAAAATAATCATGTGGGACAGAATAATTTTGGAAATCTAATTATTTTTCTGAGATTCTTTTAAAAGAAATTGTAAAGAAAA
TRINITY_DN3977_c0_g6_i2	TTTTTTTGGTCGTACGCCTGGAACAGTCGTACAATTTCGGCGATTCAAAAAGGAGTATATCCCTCTCCCTTAGTGTCTTTCCACTTCCCTCGTTCAGGAACAAACCCTTCGCCTAATTCTTTTGAGTCCCGGCCTGGTTTTTCCCCACTAACCAATTACGTTACGACCACTAAAGAAACTTGGTTGACAAACATAGTTTATGCGCCGCTAATGTAGCGGCTTGTCGAGCATTTGACAAACTCACACCATCCATCTCAAATAGGACTTGTCCCGCGGACACACGAGCAATCCAACCCGTAGGATTTCCTTTTCCTCTTCCCATTCTTACTTCTGTAGGTTTCCCGGTAATAGGGATATCTGCGAAAACTCTTACCCATATCTTACCATTTTTTCGGAATTGTCCGCTCATAGCACGATGGAAGTGCCCGATTATAGCCCGACGCGCTGCTTCAATGGCTCGATATGAAAGACGACCAGCTCTACAACTTTGAATGCCATATCTTCCAAAACCTAGTTTTGTTCCGTCTGGTTTGCAACCCCTACTACATCTGCCTTTACGATATTTACTAAATTTCGTACGTTTCGGATATAGCACGTCCCTTTTTTTTTTTACTATATGAAATCCACACTTTGACACCTAAGATTCCGTAACGAGTAGATACTTCCGCAGAAGCATAATCTATTTTCTGGTTAAATACATTACAAGATGTTTTTCCATACTTTCCGCATTCAGTTCTAGCTATTTCTGCGCCTTCTAATCGACCTGAACAACATATACGGATCCCCTCAACCCCTTTTTTCATTACTAATGGAATATCCTTAACTATTCTACTAAAAATGGAACGAAATGATCTTGTTTTCTTTCTCAGTTGAAAAGAGATGTCTTGAGCAATCAGAGAAGCACTTTGATAAACAGATTTGATCTTGACCGACTCAATTAAGGTATTAGTGTTTGTTCTATTAGACAACAAAGATCGCATTTTTTTCACTTCGTTCAAATAAGAGTTGTACCCGTACGGAATTTTTCTGTTTCTCAGTATGATCTCTATCATCATCTCTATTCCCTTTATCCACTCTCCTATCCTACCTAGGTCTATGAATTTATCTATCAATTCCATTACCTTATCCTTACCCATGAGGTTCCAACATTTGATCCTTAATTGACCTAGGAGTGGTTCCCGGGCATCCTCAAAAAAAAGGTTATTATAAATCCCAACTCTATCCCTTAGAAAGAAAAAGGTAGCACCGAAGAAAGGAAAGAGCGAGATGGTGGTTTTTGTTGTTCCCGCGAAGCGAAGATCATTCGCCAAGCGAATGAAGTGGGTCAACCTCTTTTTGGCTTCGGCCAAACACTTTTTCTCGCTGGTCAAGCTTTCTACAAAAAAAGCGATGCGAGAACGTATTCTCTTATCTAAGCTTCTTCCCTGCGCATTCGCTCCCCCCATCGTAGATGGTTCAGCCACGCCCGGTGCCACGAAATGATTGAGAACTACGACGGGGTCGAAATGCATTTGGTTCTTTCTACAAAAAAAGTATTGCATGACCAAATAATTCAAGGAGGGGCGCACTGCAGGGAGGGTCCTTTTAAATAGATGACTCGTCGGGCCGTCGGAGCGGGACTTCTTGGGGAAAAATAACTTAAAAAACGAAGTTTTTCTGAAGGAGTCGTAATTTTCTATCAGGAACGCTATGTCATTTACAGCCCCGGCGTATTTCGGATGCTTGAAGGCCCCGCTGACCCGAAGTAATTTAGAAAGATTCTTCTTTATCGATGGTGATCGGTCATGGTATCCATAGCGTTGCTTCTTTTTCGGCCAAATCCTAATTTCGTTTTGCTTCTCCCGGTCGTCGAGCCTGATCGACTCGACTCTTTTCCCTGCCCTCCGGCCTCTCACTTCGTTTCGTTCTTCTTCTTTCTTGTTGCTGGAATGAAGACACCCGATCGGCCCGACTTTCCCAAATGCCCACCACCGGCCCTTCTCCTTTCCGGGTCTGGATTTATCGCGTCGTTTCAGTCGTCGTGGTCGACGGGGAAGAAAGAAATGAATGAATGTTCTTTTGGGAAAATGTATAAGAATACACCTACCGAGACGAAAGCCAAAGGTTAGTCTCGCAGGTGGACGTATCGAACCAAAATAAGATCTCAGATTGACATCTTGATAAACTAATTTACCATAATAATAATCACTGAACCAACTTGAATCTGAACTACGATTCAGATCGAGTCTTACCGAAATCGGATTTCCTTTTCGTGCCATATGCGCCTTATTGTTACTTTCTTTACTTTTTCCCCTTTTTTCTTCCCGGTTTAATATTTGTTCTCGAAAGTCTTCGTTTCGCAAACTCTCCAAATTGTTGACCAAGCAAGGTCGCACTGAGACTGTGAGAACACTAACGGAACACTCTCTGACCCCCACTGACCAGCTAGTCTGAACTGACGACCGGCCCGCAAGCTACTCGATTTTTTTTTTATTCTTAGCTGCTCTGGATTCGATTCTAGATGCTACTTACTTACATATGATGTTTTCTTTCACAAGGTAGCGCATCTATATAGCATAGCTGAAAGCGGACAAAAAAAGCTGTTCCCATAGCGTTACGTAGGCTTAGCCTCTTTCTCTATCTACATTTATATATGATAATCTCACTAGTGGACAGCGAACAAAAAGATGCCACACTAAGAAAGCAATCCAATCAGGAACAAGGTAGTTAGGGACATGCGGACTAACTGCTCTGACATTCCTATTTTTTGAAATGAATCTTCGGACCTTCTGCCAGCGCTAACACCATCCGAGCTTGCACTGCCGCTCGAAGAGAGATGCCTGTGAGACCCCCTCCAGTTCTGTAATTCGAAGGAGGTTCTGAGAATGAAATTCAAACCCCTCGTCACTTACTAGTGAGCCGGAAAGCTTAGGGACGCCTCTCGTTCCTCTTCTCCCATTTGACAACCGTATCTCAGAATGTTCGGATGATTCTCTGGAACTAATATATGCTTTCTTTTTTTTAAAGAATGGGGATATATCGTTGGGAAAAAGCAGAAGAAAAGGATTTAACGGGCAGAAGAAGGGAAGTTCGGAAAAGCCTAGCAGACGGGACTATCAACTCCTTTCTATTACGATCTCGGCACCTTCCTTACCCCCCTACGAAAAATTAACCCCTATTTTGAAGAGGAAAGCTCCCAGGTTCCGCATCTTAAAAAAGTGCATGACCAGATTGGAAGAATTCGCAATGGGCCAACTCACCCAGCCATGATGCGCATGACAGAAGAGAGCGAGCACAAAATGGAGTTTCCATCTTGGATGAGGCTCACGTCCGGAAAGAATCTTTTTC	ribosomal protein S3 (mitochondrion)	3327	20	0	96.2	5	F:GO:0003723; F:GO:0003735; C:GO:0005739; P:GO:0006412; C:GO:0022627	F:RNA binding; F:structural constituent of ribosome; C:mitochondrion; P:translation; C:cytosolic small ribosomal subunit	0	0	16.2302	43.2142	27.3796	27.2459	63.4247	61.5637	44.7709	46.3186	100.526	68.1674	210.316	112.894	44.7709	46.3186	100.526	68.1674	210.316	112.894	56.0203	168.19	67.2087	74.0711	59.1981	86.351	-	-	-	-	-	-	-	-	-	-	-	-	-	-	3.09	9.8e-07	-	-	-	-	-	-	-	-	0.511214	0.968794	0.746388	0.486278	1.35148	1.05781	1.10861	1.4225	1.82814	1.61409	2.15051	1.30589	1.10861	1.4225	1.82814	1.61409	2.15051	1.30589	1.05435	2.79093	1.03806	1.24403	1.11316	1.10432	0.740004	0.616333	1.20465	1.26556	1.72111	1.7282	1.26556	1.72111	1.7282	1.92264	1.14104	1.10874	0.323558	0.183926	0.207655	0.221953	0.151361	0.597237	0.221953	0.151361	0.597237	1.22794	0.145641	0.00625126	1.71021	2.79251	1.43461	1.5192	0.662967	0.641561	0.77417	1.48156	0.520659	0.603313	-0.592991	-0.640341	1.45778	1.21514	0.347692	0.180752	1.03928	95.5387	0.543769	0.281128	-1.52412	-2.46792	0.0555787	6.57801	28718	TTTTTTAAGTTATTTTTCCCCAAGAAGTCCCGCTCCGACGGCCCGACGAGTCATCTATTTAAAAGGACCCTCCCTGCAGTGCGCCCCTCCTTGAATTATT[T/C]GGTCATGCAATACTTTTTTTGTAGAAAGAACCAAATGCATTTCGACCCCGTCGTAGTTCTCAATCATTTCGTGGCACCGGGCGTGGCTGAACCATCTACG
TRINITY_DN2492_c0_g1_i1	CGAACCCAAACCCGAGTAGAACCCAAATTAAAAAAAAAAGCACAAAAATCAAAAACCTGAACATAAAAGACGAATTTTTTTGCCATAAACTTTTGTTCTCTCCTTTTCTGGTGATGTCAACTGTCATCATATCATGCAAGTAGTACCCTTTTAATCTCACAACATTTGTTTTGCTATACGCCAGCTAATTCAATACATTCATTCAACCCCATCACCAACCACTCTTTCTCTCTCTACTATTTCACCCTCAGATCTCTAACATTTTCCTCATTTTTCAACCATATATATACTTATACACCCCTTTGCTTTTCTTTATATCTATTTCATTTTACACTCACCCATATAGTTTTCTGCTCAAAAACAGAGTCTTTTATGGAGAAAATGGCGAATGGGTTGGAAAAAGTGAGCGGGTTGTCAATGTTCAGCGAGGAAGAGCTCAGAGAAATGAGTGGGGTGAAGCTTCTTGATGACTATGTTGAAGTCACGTGTGGGTGTACCAGTCATAGATACGGTGATGCTGTTGGGAGGCTTAGGGTTTTTCTTAATGGCTATCTTCAAATTATTTGTGAATGCACCCCTGGTTGTCAAGAAGGTTCCTCTCTCAATCTCTCTTTCTCTCGTCAGTTTCTTTGCTCTTTTGTTCATGTGCATGTTGATGGCTGTCTACTCATTTCAGTTTAAAGACATGTTTGGTGTTCCAGACGCCAAGATATCTCATATCTGATATCTCGATACCAGATATCTATATCGAGATACCTGATATCTCGATGCCAGATATCTATATTTCTATACCTGATATTTCGATGTCAGATATCTACATCCGCCGATATCTATACAAGACACAGACACAAATATACATTGATTTTCTTAAATTTGTACGGATGACTCATGTATGTGTCAATGTTAATACTTCATGTGTTGATAGTTTATGGTTTGGTGAGGGTTTGACTTTTCATGAGTTTTATCATGAGGTTGTTTTGATCTGCTTTGTGTTTGGAGTTTCAATGAACTTAATGGTTTGATACTCTTTATGATCAGGCTAGATGAGTGTTTATCATATGCAAATGTGGAAGATTCTTAATTAGCATGCTGTTTTTTTGTGAGGTTAAATTAAGTATGGTTGATTTTTTTGTTGAATACCACATATCAGTGCCACTTTATATATCCTTTTATTTGTTGGTAATGGGGCTGAGTATGTGATATTAGCAATGGTTAAGCTTAGAATCTAACAATTTTCGGTTATTATCTACATGCAATATCAAGTTGTAGCTGTTCCATGTATTCACTGCAGTGTAGCCAAATTTTTGCCATGGCGGTACTAGGCAAATTTTGTGCCAGCCGCCACACTGCGCAAACCTATTACCTTAGGCTGAAACAGCATGCATATATATATATATATTGGGTTTCTGGCTTGCAGCCATATTCATCCATCCATAATTGATAGCATTGATCCATTTTGTTCATTATTTTATTACTTGAACATTGATATATACAAGCAGATCAACATGGTAGAGTGTCTGTTGATGCAGAAGGACCAAGATTTAGTGTTTTAAACAAGTGTAATGACAGTTTCTTCGGAAATCTTGTATGCAACATTGCAGGATGGTGTCATAGCACTACATGAGATCTGCTTAAGTAATTGCTTAACATATTATACATGAAATATACTGACATAAGAAAATATAATTCATAGAGTTATCTCCTACCATACCTTCATGAATTAATTGAAAAAATTGAAAGACCCGCAACTAGGAAAGTGACCATTTGATTTAAATTGGATGAAAGTTCTGAACATTTTCACAAAAATAAAGACAAAGAAGAAAAAGAAGATTTGTTGCTCCCATTCTGGTAGTGTTTTGACGGGGAGAAGTACTAGTTTATTTCATTTATATGACTAACTTGTGTATGTGGCGGGCAAGGTACGTTGATGATCCACCTGTTAGCTTCACTTTCATTTTATTAGTATGATTTTAATGATTTCAGCCAGTATTGGTTAAGGATTTTATTAAGGAGTGTTATAATGCCATTATGATTCTCTATCGTGCATTCTATGTATTGTTGAATCCCAAAATAATATTAAAGACTTTTTTTTTCTCCTTCATGACATCAATTTATGCATATGGTGTTTCAAATGATAGACAAGTTGACTCCTGCCGCATTTGAGAAACACTCTGGAAGAGAGACAGCAAGGAAATGGAAGAATAATATCTGGGTTATAGTTAATGGCGAGAAGGTTCCGTTGTGTAAAACAGTGCTGCTCAAATACTACAATCAAGTATCAAAAGCTGCTAATAGCTCTCAGAGATCCCAAAATGGCCGGGTTGGTCACCGTGATGAGTTTGTTCGCTGTACTAGGTGCAACAAAGAGCGTAGATTTCGTCTGAGATCTAAAGATGAATGTCGCATTCACCATGATGCTGTGGCAGATGCAAACTGGAAATGTTCTGATCTTCCATATGACAAGTAAGTGTATTCCCTTACAATCTACACTTTCTCTATAAACTAAATAATAAGTCAGCAACTTATGCTTTTAATGTTTGATGACTTAGATATAATAAGTCTGTCTACGTTTCATAAATTCAACATGCTTCATATGGATTTCGATTACACTAAATAGCATATTTTATCTAGTGTATAAAGTTTGGGATATGAAATAAATTTTATTGGTAATCTGTACCAATATATGCTAATTAATTCTTAAAGCTACTGAGTCTTGGTTACGACACCGTTTATGCTCCATGCTAGAGAGCTTAACCACACCCAATTTGGAAAAATATATAGGAAAATCTTAGTTATGATATTCGAGTTTTCTGAAGCAAATTTCATGTGTTGTAACTTGTAACGATCATTTCATTATTATGAGTATATGCTGCTTGTCACAGATTGAACAGCTTTGTGCAGAAAATCACATTTTGAAAATTATTGTAAAAGAAAACTATCTTGATAATGGCACGTATCTGGAAGCATTTAAGTTACCATGTAGAAGAGAATAGTAGGTCTGGTTGTGGTGAATAAGAGTGGTGTTGTATAGAATAGGGTCTCCATTCAAATTATTCCTAAGACATTATGTAGCAAAATCTATTGAAATATGGACTTTTACTTCCTAGTAATCAATACAATTTAGTTTTTTGACAATATAGGGTAGAATGGAATGAAATGAAATGAGAGAACATCTATTTTTAAAAATTTAGCCAATCTAATCTATTCCATCTCATTCCTCTTCATTCCATCATGTACAATCAATCCAAACATATACCCTATCTTGAATTCATGTAACACGCATGCCTTTTCGGCTTGTATCTTGCGATCTTTTATTGAACAAAGAAGAGGCTAGCTTTTGTGGATATATATTAGGTTGTGTTAAATGGTTAGAAGAAAAAAATCTCTTTATTTCCAATTATCTTATCAGAACCAGTGTTTTTCTCGCCTATCAAACACGTTATTTCCAGTTACTATTGCTCTTTAAGTTGTCTCTTTTTGTAGCGCATGTGTCTTTGCTAACGTTCTTTTTTCCCTAGAATGGATTGAGTTTTATTTTTGATGTGATGAATGGTTCATATAAAGGTAACTACGGGGTGACTATAAGTTCGAGTTCATTTTTTACATGTACTGCTGGTTTTATTGGGACTAGAATTTCAGTGTTAAAAGTAACACAAATGATTTTATACTTGATACACCGATCATGCTGTATCCTTTGGTCTTGAAGCGTAAATCCATTTCATCTTGTACTGTCATGTATTGAACCAATTATTTTTCTAGTACTTAAGCTATTGGATGAAAACATAAAAATGGTTTTTTATGTCCAATCGCGTAATTGTTCTGGTTTTACATTGACAGCACTGGCTTGTTTTTCAGGATAACATGTGACGATGAAGAAGAACGAGGAAGTCGAAGAGTTTACCGAGGATGCGGTCGAGCTCCAACGTGCAAAGGTTGCACTTCTTGTGTGTGCTTTGGATGTGACATCTGCCGTTTTTCAGATTGCAGCTGTCAGACCTGTACTGACTTTACTAGCAATGTAAAAGCTTGAGTGAGTCTGAGTGAGTTCCCAATACTTGTTCCTATGGGCTTGTTACTTATGCCTATATAGAACATTAGAAATGCTTAATTTCCTAATTGGGCATCACCAGTATGAGTTCATCTTTAATTGTTCTCATTGACTGGATCATAAATTTCAATGTTAACAATTTATTTATCTTACACAATGTCTCTTCAAAGGATTTTCATAGCTTCATAGATTTTCATTGAATATAACAAGTTCGATTGCTTGCTCCTTTAGTCCTACTATTCAACTCATTTAACGACTAATTTACGATGTTATTCAATTAGTTTATATGATATTG	Protein ULTRAPETALA 1	4343	20	4.41e-64	94.57	3	F:GO:0003677; C:GO:0005634; C:GO:0005829	F:DNA binding; C:nucleus; C:cytosol	0	0	7.67849	15.4733	84.9914	102.503	112.154	151.079	15.2957	10.7586	162.228	106.535	176.008	151.063	15.2957	10.7586	162.228	106.535	176.008	151.063	19.0418	0	49.4564	47.5263	15.7602	47.4468	-	-	-	-	-	-	-	-	-2.77	6e-08	-5.17	9.8e-10	-	-	-	-	-	-	-	-	-	-	-	-	0.185275	0.265736	1.77491	1.40147	1.83075	1.98861	0.290146	0.253114	2.26006	1.93244	1.37868	1.33861	0.290146	0.253114	2.26006	1.93244	1.37868	1.33861	0.274543	0	0.58517	0.611474	0.227026	0.464835	0.225506	1.58819	1.90968	0.27163	2.09625	1.35865	0.27163	2.09625	1.35865	0.137272	0.598322	0.345931	0.0568946	0.264062	0.111628	0.0261855	0.231667	0.0283318	0.0261855	0.231667	0.0283318	0.194132	0.0185996	0.168156	1.20454	1.3199	0.711453	0.505362	0.285425	0.254614	0.26848	0.40043	-0.49116	-0.98461	-1.80882	-1.97362	2.17275	1.13983	3.94002	0.134886	12.4555	0.168485	1.11952	0.188822	1.9782	-2.89019	3.63871	-2.56931	29484	ACATGAAATTTGCTTCAGAAAACTCGAATATCATAACTAAGATTTTCCTATATATTTTTCCAAATTGGGTGTGGTTAAGCTCTCTAGCATGGAGCATAAA[T/C]GGTGTCGTAACCAAGACTCAGTAGCTTTAAGAATTAATTAGCATATATTGGTACAGATTACCAATAAAATTTATTTCATATCCCAAACTTTATACACTAG
TRINITY_DN1621_c0_g1_i1	AAACGTAGATAAATTTAAACACTCTTATATATACATAAATATGATACATTAGGTTAGTTTCTAATGAGTCACACAATGACTTTCTAACAGTCAAATTAAAAAACTATTAAGAGGTAGATTAAACACTACTAGTACTACCTTTTTGTTTTGAATTATATAATAATAATAATAATAATAAAATCTAAAAATAAAAGATAACAGCATAGGATTATTCATTAATTGGAGCAAAGAGAAGTAGTTGTTGTTTTTGTTGTTGAAGATTGCGATGATTTATGACAAGAAACTAAACCTTGTTCTCTTCAAAAATTTAGAAGGATTCTGATCTGGTGGTGGATGCATGAATTTGCAATTAGGGCAAGAAGGTGACGATTTGCAAAGCATTACCAACATGTGACACTTCATACAAACCGTTGCTATCATTTCTTTGTAATCACCATCTGAGTTGTCTGATGAAGATAACCATGAAGGAGTTGTTGTTGAATCCTTTTTCTTCTTCTTCTCGAAATTCTCGTAATTAATTTCTTCTTTTTTCTTCAATGTTTCGCTCGTCAAATTAAGCTCTAGGTCTAAACTTATTGATGATTTTTCAGGTAAAAGCCATTCTCTCTTTGATTCTTGTGTTTTCATATTCATTTTTGTGTTACACAATGACTGAAGGGTGAGATATTGTTGCCATTTATCAGAAGGTAATGGTGTATTGAGATGAAGTTCAATATCAAAGAAGGATTTTGTTTTAGGATGATCATGAGTTTGATGATCCTTGAAGAATTCTTGATGAGTGAGTGAATGTTCCCATTTTCTCTTTTTTTGAGAAGCTTCAAAATCTTTGGGAGATTCTTTTTTTGGAGTCATGGTGAGTGCTTTGTGAAGTGAAACCATAGCTTCTTAAATTTCTCTGATCTGGTGGTGGATGCATG	uncharacterized protein LOC101502610	917	20	2.9e-86	64.21	0	0	0	0	0	15	15	43	71	46	77	10	8	57	32	64	90	10	8	57	32	64	90	18	19	37	27	21	40	-	-	-	-	-	-	-	-	-	-	-	-	-	-	-	-	-	-	-	-	-	-	-	-	1.71417	1.22006	4.25294	4.59754	3.55625	4.80018	0.898397	0.891398	3.76089	2.74906	2.37428	3.77712	0.898397	0.891398	3.76089	2.74906	2.37428	3.77712	1.22912	1.14389	2.07339	1.64524	1.4327	1.85598	1.46711	4.42524	4.17821	0.894897	3.25497	3.0757	0.894897	3.25497	3.0757	1.18651	1.85931	1.64434	0.34939	0.243666	0.879592	0.00494909	0.715472	0.991954	0.00494909	0.715472	0.991954	0.0602684	0.302754	0.299304	0.609972	0.735547	0.736127	1.32586	0.571223	0.534622	-0.713186	-0.443112	-0.441973	0.406929	-0.807874	-0.903408	70.5969	0.340566	0.886727	0.0821175	2.36322	3.3142	6.14153	-1.55399	-0.173439	-3.60617	1.24075	1.72866	30604	TTCAATGTTTCGCTCGTCAAATTAAGCTCTAGGTCTAAACTTATTGATGATTTTTCAGGTAAAAGCCATTCTCTCTTTGATTCTTGTGTTTTCATATTCA[T/C]TTTTGTGTTACACAATGACTGAAGGGTGAGATATTGTTGCCATTTATCAGAAGGTAATGGTGTATTGAGATGAAGTTCAATATCAAAGAAGGATTTTGTT
TRINITY_DN6481_c0_g2_i1	CTTTAATACACCAATATTATAGACACGATAACTAAACACAGAAAATCGAAGGAAAGCGAGGGAAAGGACCAAACATTTTTTAAACCCTTTTTTCTTCTTCTTTCTCTCTTTGCTTTCTTCATCACCATTATTTCTGTTTTTCCTTTTCTTTCTCAATTCATCTATTCATTCTTAGTTCAGAATTCTATTCTTTTTGTTTTTTTATATGCATACAATTTAGATTGGTTTCTGGGATTTTTGTTAATTCTTAAGGCTTTGATCATGTCTACCGAACCTGTTTTACCTTTCTCTGTTGTTTCTGTCGTTGAGGATATTCTTCAACAACAAAATACCCGCACCAGCGATTTCAAATTTGCTTCCAGAAAAGCCGAAGAAACTTCTTTGAGAAGGTATGAAGCGGCTGGTTGGTTGAGAAAAACGGTTGGAGTTGTTGGGGGGAAAGACTTACCGGCGGAGCCTTCTGAAGAAGCTTTTCGGATTGGTTTGCGAAGTGGGATTATCCTCTGCAATGCTCTCAACAAAATTCAACCTGGAGCAGTGGCCAAGGTGGTTGAAGGCCCTTCTGATTCTGTTATTATTCCTGATGGAGCGGCATTGTCTGCTTTTCAATACTTTGAAAATGTAAGGAACTTTCTTGTGGCGGTTGAAGAAATCGGTCTTCCTTCCTTTGAAGCTTCTGATTTGGAACAGGGAGGAAAATCTTCAAGAATAGTGAATTGTGTTTTGGCACTCAAGTCCCTTGCTGAAGGGAAACTTGGAGGAAGAACTGGATCAGGGTCATTGAAATATGGTCAAAAGCCGCCTACATCTGTGAAACCAATGTTGAGGAAAAACTCAGAACCATTCATGAAGTCTCTCTGGAGCATGGCTTTAGTTGACAAAGATGGTTACACGAGTGATAACTCTTCGTGTAATGATCTCGGACAGGATCGACCGGAAGGGGGTTCGTTTTCTTCCTTAAACTCACTAGTTCGCCAATATTTGTCTGATAAGAAGCCCGAGGAGATTCCCATTGTAGTGGAGTCTCTTCTTAACAGAGTCATGGAAGAATTTGAGCGTCGAATGCAAATTCAACAAGAAACGCAAGTTCAACAAGAACCACAAGTT	kinesin-like protein KIN-14G	1107	20	4.56e-149	83.16	5	F:GO:0005524; C:GO:0005874; P:GO:0007018; F:GO:0008017; F:GO:0008569	F:ATP binding; C:microtubule; P:microtubule-based movement; F:microtubule binding; F:ATP-dependent microtubule motor activity, minus-end-directed	EC:3.6.1.3; EC:3.6.4.5; EC:3.6.1.15	Adenosinetriphosphatase; Minus-end-directed kinesin ATPase; Nucleoside-triphosphate phosphatase	14	20	6	13	2	7	9	15	20	21	10	9	9	15	20	21	10	9	10	14	40	51	4	16	-	-	-	-	-	-	-	-	-	-	-	-	-	-	-	-	-	-	-	-	10.11	0.00172	-	-	1.32529	1.34754	0.49158	0.69732	0.128081	0.361482	0.66978	1.3845	1.09312	1.49443	0.307308	0.312883	0.66978	1.3845	1.09312	1.49443	0.307308	0.312883	0.565647	0.698203	1.85679	2.57428	0.226056	0.61497	1.33641	0.59445	0.244782	1.02714	1.29377	0.310095	1.02714	1.29377	0.310095	0.631925	2.21553	0.420513	0.0157278	0.14548	0.165039	0.505386	0.283768	0.00394222	0.505386	0.283768	0.00394222	0.0937311	0.507347	0.275004	0.768581	2.17642	1.26682	0.615226	1.71246	1.35608	-0.379731	1.12196	0.341217	-0.700812	0.776071	0.439439	0.0311204	0.512673	41.8645	5.39187	0.559318	0.0143351	-5.006	-0.963889	5.38766	2.43079	-0.838261	-6.1243	31654	ACACAGAAAAGCGAAGGAAAGCGAGGGAAAGGACCAAACATTTTTTAAACCCTTTTTTCTTCTTCTTTCTCTCTTTGCTTTCTTCATCACCATTATTTCY[G/T]TTTTTCCTTTTCTTTCTCAATTCATCTATTCATTCTTAGTTCAGAATTCTATTMTTTTTGTTGTTTTTTATATGCATACAATTTAGATTGGTTTCTGGGA
TRINITY_DN11827_c0_g1_i3	ATCACAAGCAAACATTCCAGAAACCTAGAGTTGACCGGTTACAATCAACCGTGACGCGTTTTGGACTTTTCATAGAAACAAAGTCCGTTCCTTCCTCCAATACAAAACCAGTCTCTTCTCCGAGGGACACAAAACCCTATCTCTCTATCTCTCTCCGCACCAACAACGATGAATTCAATCTACACCTGCGCTGAATGCAACACCGATCTCAATCTCAACTCCACCTACGCTTACCCACCCGACTTCTACTTCGAATCCGGAAACAAAGACTCTATTTCCTTCTCCGCAGTCGACGCCACCAAGTTCAAATTCAAAAAAGAAGATAAGATTCGTCCTTTCTTCGAAACACTCGACTATTGGGGAATTCAAAGAAAGAGAACTAAAATCAAGTGTAATAGTTGTAATCATCTCGTTGGTTATATATACGACGATGGTCCTCCTGTTACTCATTCTACTGGTCAGTTTCATATGGGTCCTAGTCAAGTTATTCCTAGAGCTCCTAGATATAGGTTTAAATCCAAAGCAATTCGAATCAATTCAACTTGAAACTGGAAGTGATACTCAATTTACATGTTTTATGATTGTGTTAATATATAGAGTTTGTGTATAGTTGGTGTAATATTTCACATATTTTGTTGAAATAAAGGGGTTTGTTCTGTTCACTATTTTCTCTGGTTGTTTTTAAATCTTATTTGAATTTGGATGATGATTTAGGGTTTATGAATCTCTCTTTGCAAATTTAGTAGGAATGTCATTTAATCTTTGATCAGTTGGAGATTTACGTGTCTTAGAAGAACTGGATTATCCGATTTTAGGGAAGTTGGTAAGAATCTCCCATTAGATTGATGAAATATGACTTAACATGTGTTTATAAATTGGGACGATTTTTATATTTATAAGCCGGTTTTGTAAGTATGAGTTATACCTAATGCCACTCGAGTCAGGCCCCAGATGTGTAGTCTTGGACTCAAGGGTGTGTGTGTGTTTAGAGTTTCATATTGAATGAGATATGACTTATGTTTATAACCGGAAGCAATTCCCTTCTTAGAAGTCAGTTTTGTAAGGATTGATGAATTTTTTAGATCCAACCCAAATTTAAATAGAAATAGTTAATTGTGTAACATGTTACTTAAAGCTTACATTGTGATTCCTGATTTATTGATGTAGGATAGGAGGCATTTCTGTTTGTTAATTTTGGAACTTTCATCAGTTTTGTTGGCTTTTGGTAAATAGGGAACCATTATGCAGATCATGCTTGGTTACGTATTGTATGCCAAGTTGGTATGGATATAGTCTTCTGAAAGAATCATTATAAGGTCACTGGTTTATATTATCAAGTTGAGTTGTTTTATTTGGTAACTTGCTGCAACTACATAAACATTTGCAATTCCAAGATACTCCTTCTACTCCTCCGTATGCAGCTGCTGCGGTCAGTAAATTAGTACTGTTAGATTAAGAACAGACTGTTCATGTGGTGACTGCAATTTTGAGTGTGAGGTGTCCGAGCTTATTCCAACAATGTTGATTTGGTGACTGCAACAATTGCAGGGAATCCAGATTTTTAAGCCCATATCACAAATTTTTAGTGAATAGAATAGTGATTCTATTGTAGAATGGGAAACCCTTGGAGGAGGGTTTTCTCTCTTATTCTTTCATATTTTCTTATCAAAAATGTTCTCTATTCAAACTTTTTTCTGGGTTTGTATTATATGGAGGACATTAACTACAATCCTACATTTTATATCCCCGTTCTCTTATAGCATATTTCTTGTCAGGTCCCTTTATGTCTAACATCTCTGTCAAAATTGCATGCCTTGACAATTTTGCAATGTGATGTAATGAGGAAAGTGTGGTTGGACAGGGCTTTGATAATTCAATTCTTGTACTTAGTTAAAATTGGTTGTTGAAGTTACATCCCATACTATTGTGGTGCTTCAGGATGAAGGTGTAATACTTCCTTGGTGTTAAGCTTTATCTGCATCATGTTTTCTGGTATAATTAATACGGCAGATTGTAATTTTCACATGCATAAAAATCGATTTCCCCCCTAAGTTAAGTCTAACTATTGATTACGAAACTGTGAGCGATACAGTTATTAAAGTAGACATCTCAACTTGAGATATCAAATCGAGACCTGTTTGTTAGATGAATGAATATGACGAGGTCGACTCGAGTAAAGTTTTTAGTTTTAGCAGTCTAATGGCAGTGTAGTAGAATTTATAAACTGAAAAAACCAGCTTATGCAGTATAGTATTTTCCTTCTGAAGCATAATTCCTTTTCTATGTAATTCAGTGTTATCACTATCATTGATTTCTTTTCTCCTTTTTTTCATTATATTCCCACACCCTTTCTTTTGTGAAGATTCTACCTTTGTTTCCCTTTTCATCTCTGAACTGTTGCTTTCATTGTATGCTTTCTTGTATTCCAAACTGTACAATATACAGAGTAAAACTTGCTCTAATTGCAATCAATTACAGCTACAACAGTATCTATAATTCTCAATTAAACTAAGAATCTTACAATTACAACAGTATTATATACCTTAAAACTTTGGTAGCAGAATATACATTTTTTTTACCGAAAGTTGTCACAATATAATAGTCACTTAAAGTATGATAGATGTTCTAATCTTCTTTAATATAAATCATAACTGCAACTTAGTTATTTTGTGTTTAAAATATTTGGCAATACTGTTGTCTTTGACCTTTAGCTTTGGATAAGGACTAATGAGAGGTTTGTTTAGCCGTTGTTTCAAACCAAAACTTCTTTACTAACATTGACATTAACCATTGATTAATATAATTAGAGGTTACCAATATGCATCACTATGCCATGAAGTATATTTTATATTTGCAAGTTGCTTATGTCCTATGAAGATCGCAGCCATCCATTGAAGATTCTTGACAGTGATGGGAACCTTCTTATTGATGGAAGAAAATGAAAATACACAAGATTATCTTTGATTATAGGTCCCACACTTTATATAATTGGAGTCCCTATTAAATCTTAAAGCTTTGTTGTTTTGTTTGTTTGAATTGCATCATTCACTATATATTATTTTTTAACTTCTCTATTACACAATTTGTTTAACACACAAGATAAATACTCTTCTGAGTCTCTTATCATTCTGGACGTACAATTGTAGAGATTAATAAATACGAAACTTTAAAGTGTTGTTTATATTATTAAATGATGAATTTTTTTGAGTTAGTGACCGACTAACTTGAGCCAAAAGTAACACTATCTACTTTTTAATAGTATTTTTACCCTTAAGATTAATGCAACAACCAGTCCAATTTTTGTTGTTTTCTATGTTATCCTCACGCAATTGAAAGGGGCTATAGCCTATAAATATTGCATATTCTTCTGACTAAGTAATTCCATATACAACAATAAGTCTATCTTTTGGTGTAGTGTGAAAGAAAGGTAGGTTGGATAGTTGGTTAACCTCGTGGTAATTCATTCCTTCTCTAATTTCCAATCTTTTTCAGATTTAAAAAACAGCTAAGAAGTTCAGTGAGTAGTGACAAAGTGAATACTCCTCAAAGTTGGTCGGAATGAAGCAAAGAAAAGAAGAAGGAATCGTTGCTTTTGGATCCAAGAAAGAGGTTGTTAGAAGATCACCACCACCTCCTCCTCCGCTACCAAAATTCCGAGTCATCTCAAAACCAAGAGGCGAAGAGAGCGTCACAAAGCGAGAAATTGCAAAGTTTTGGAAGCAAAAGAGAATTGTGGAGGAGGATCATCTCCTTGCTGCTATCAAAGCCGCAGCAAGACTCCGTGCCCGCAACCTCACGGAGCAAGAGTATTTGAGCTTTGAATTGAGCTTAAAGTGTGACCATGATGAAGATGAGGTCAATAAAGTTGATGAGGACAAGGAAGTGCGCGTGGGAATCAAGGATTGGTGGACAAAAAGCAAGTATGCATATTTGAATCAACCAGCCTTATCTTCCATGGATCCTCCTAAGAAAAGGACATCTACTTATGTTCCTAATTGTCTTTCTTACAAGGCCAAGGCTTTGTATCCTACAGCTATTGGCGTCTTTTAAAGTCATTGGAGACATTCCATTATTGTTTGTCAATTGGTCAGGAACTGGGGTAGTTCCCTTGATCATGTTTCATTTCTTATTCAAAATCATGTATGTTATTTGTTTGGGACAAGTGTTGTTAAATTTGTATTTGATTGGGCTTGGGCCTTTGGGCCAACCTTTATTGAGTGCAACGAAAACCATTTCTAAGTTAAAGGAATTTGGACATTTTAAAAATGTCGTTATGAATTTGATTTCTCACTCTTATTTAGGATGTTGTTCACTACACCCCATGTAGTGATTACACTTTATAAAAACCTCAAAA	protein methionine S-oxide reductase	4354	20	2.51e-70	91.27	2	F:GO:0033743; P:GO:0055114	F:peptide-methionine (R)-S-oxide reductase activity; P:oxidation-reduction process	EC:1.8.4.12	Peptide-methionine (R)-S-oxide reductase	0	67.0108	0	0	0	0	88.9355	28.7038	26.5019	0	0	0	88.9355	28.7038	26.5019	0	0	0	86.2227	2.29754e-06	0	20.1408	0	0	-	-	-	-	-	-	-	-	-	-	-	-	-	-	-	-	-	-	-	-	-	-	-	-	0	1.14793	0	0	0	0	1.68277	0.673599	0.368276	0	0	0	1.68277	0.673599	0.368276	0	0	0	1.24001	2.91324e-08	0	0.258477	0	0	0.573963	0	0	1.17818	0.184138	0	1.17818	0.184138	0	0.620006	0.129238	0	0.811707	0	0	0.71359	0.26041	0	0.71359	0.26041	0	0.876821	0.182771	0	2.05272	#DIV/0!	#DIV/0!	0.526239	0.701857	#DIV/0!	1.03753	#DIV/0!	#DIV/0!	-0.92621	-0.510751	#DIV/0!	1.1375	0	#DIV/0!	0.813837	1.42479	#DIV/0!	0.185864	#NUM!	#DIV/0!	-0.297188	0.510751	#DIV/0!	32744	CTCCCATTAGATTGATGAAATATGACTTAACATGTGTTTATAAATTGGGACGATTTTTATATTTATAAGCCGGTTTTGTAAGTATGAGTTATACCTAATG[G/C]CACTCGAGTCAGGCCCCAGATGTGTAGTCTTGGACTCAAGGGTGTGTGTGTGTTTAGAGTTTCATATTGAATGAGATATGACTTATGTTTATAACCGGAA
TRINITY_DN18934_c0_g1_i3	TTCAACCACAAACGTGACCATACATTTTGGAAACCAAAGAAGTTGAATATATATAATTTTTGATAATCAAAGAACAAATATATTAATGTCTTGCAGTATGCGAAGCATCAAATTTGTAGAACATCTTCAGCTTTGAGCATCCTCTTCTTCTTGGTAATCATCACCGTCTTCATCAACCGGGGCATCTTGGTACTGTTGATATTCAGCTACAAGGTCATTCATATTGCTTTCCGCTTCAGTAAATTCCATCTCATCCATTCCTTCTCCAGTATACCAATGCAAGAAAGCTTTCCTTCTGAACATGGCCGAGAATTGTTCACTCACTCTCCTAAACATTTCCTGTATAGAAGTTGAATTCCCAACAAAAGTCGAAGCCATGGAAAGGCCTCTTGGCGGTACATCACAGACGCTCGACTTCACATTATTGGGAATCCATTCAACAAAATAAGAAGAGTTCTTGTTCTGCACATTCAGCACCTGTTCGTCCACTTCTTTTGTGCTCATTTTCCCTCTGAACACTGCCGAGGCTGTTAAATAACGGCCGTGGCGTGGATCTGCTGCACACATCATGTTTTTGGCATCCCACATTTGTTGTGTAAGTTCTGGCACAGTTAGTGCTCGGTAGTTCTGCGATCCTTGAGATGTCAGAGGAGCAAAACCCACCATGAAGAAGTGAAGTCGTGGAAACGGGATCAAGTTCACTGCTAACTTCCGCAGGTCTGAATTCAGCTGACCTGGGAATCTTAAGCAGCAAGTTACTCCACTCATTGTTGCCGATATCAAATGATTCAAATCTCCAAAGCTTGGTGTGGTGAGTTTGAGGGTTCTGAAACAGATGTCATAGAGTGCTTCATTATCAAGGACCATACATTCATCGGAGTTTTCGACCAATTGGTGAACAGAAAGTGTTGCATTGTAAGGCTCAACAACAGTGTCTGATACCTTTGGTGATGGAAAGACAGAGAAAGTGAGCATCATTCGATCAGGGTATTCCTCTCTGATCTTTGAAATCAGCAGAGTTCCCATTCCAGAACCTGTTCCTCCTCCCAAAGAGTGGCACACTTGAAATCCTTGCAAGCAATCACAATTCTCAACCTCCTTCCTTACTACATCAAGAACAAAGTCAATGAGTTCAGCACCCTCGGTGTAGTGACCCTTGGCGAAATTGTTTCCGGCACCAGACTGTCCAAATACAAAGTTGTCTGGTCGAAAAATCTGCCCGTAAGGACCGGTGCGGACGGCGTCCATGGTGCCTGGCTCAAGGTCCATAAGCACTGCACGTGGCACGTAACGACCAGTGGATCCTTCATTGTAATAAACATTCACTCTTTCGAGCTGAAGTTGAGAGTTCCCTATGTATTGTCCTAAGGGGTCAATCCCGTGTTCATCGCATACCACTTCCCAGAACTTTGTTCCTATTTGGTTTCCACACTGTCCTCCTTGAATGTGAAGAATCTCACGCATTTTCAGCACTAAATATCTAACTGATTTAGCAGTTGCGAAATGGAAACTAAACTGATTTTTCAACTGTCAAATTCTCTCCCTCTACCAGAGCTTGAACTTGGAAGAAGCAAAGGTTGGTTTGGTTGCATATTTATAGTGGAGGGTGAGCATGAGATCACATGGTGGATGATTGCCAGATGTAAGCCAGTGCTTGCAACACCGCCGGCCTATTCTACATTGCTAAGAAAGTCCACATCATTTTATTTGATGTAGTAATAGTAATAGTAACAAACATCACTGACATAGAGCAACTTGATAATAAGATATTAAGTTTATTTTGGGTTAGCTCTTGTCACTTTTTGTTTATTAGTATAATAATATCAGCATCTCTTTTGACAATATCAAGGGTGATGCCACTTGGGAGGCCTAAACGGCGTTTCTCTTGTCCATTTTCATTCCGAGAGAAAAAAATGGTGATGAAAGAGTTAAAAGAAAGTGACAGAGAGAGGAGACAGGATTTGAGGATTTGGGAGTACAAATCGTAGTCAAGAGTTAGGGAAAAAAGCTTGAACTATTCCACTTTGGGTTCTAGGAACTCAATTCACAAACAAAGCCTGCAATTTTGAAGAAAAAAACAACCAAGTTTTAGATATGGTTTAATAGAACTTTTTTGTTTGAACAAGTATATATTTTCATTTTGAAGTGGTCAATATCGAACTCTCAACTTGACTTCCTTATTACTTACTATACATTGATTTCTTGAAGAATTAACACACGCACAAACAAGCACAAAAAAGTATGAGGGTAAAATAAAGTACTACAATTGTGTGGCACCATTTCCTTCGAGAGAGGAAGATAAGTCCTAATTTTCCCATGGAAATGATAATGGGAATTTCACACTAAGATCTTGCTCATCCATGTAATTGACACATGCCCGGCTGAAAGAAAAATTACCATTGAATTAGACTGGTCTCCAAAAAATTTCATGGATGCCCATGATGGAGAAGACATACTTCGGAAGTACCCATGCTTATGTTGGGGACTTTTCAGTACTATGTGTGTAGAGCAGTGCCCCACATTTTAGCAAGCACATATCATGTCTCTGGATGGGACATCAAAGTTATGAGCAGCAGCATAGGAACATCCTTTACAGAGTTTTTGTTTTATGTAACATATGGCTGTCCTGAAGAACATGTACAGTTAGACCGTGTTGGCATCTAATCAACATGAAGTTCTGCTTCGGAATATCAGCCAATATTGGTTCTCGAGTTAACCTATTCCAAAGCATTCCCTGCAAGATGTTGCAAATGCAGACAGACATGAACAGTTAGACTGTGTTGGAATATCTCATGAACTTGATCTTGGATCAAACCATGCGCGACTTCTTGACAAAAAAGAAGCAAGCGCCTTACGGCATAAATTGCATATTTTCATTCTCCAATAGCAACTACTTAACATGCCCTCGGCTTGAATCAACAATGAGAATCTTAGTGCATCAAATTCAAAGTATTACATCCCCAGCAAATAGAAGGTTACATATCTTTCCCTCTGTGGAAAGATTTTCTCGAGAACCAATATTAGAATGTAGGCTCTTCTTTGCTTTCCTATGAAGTTCTGCTTCAGAATATCTGCCATTTTTTTCCAAACCAGCTACTAATATATTATAAGTGCCTAACGTAGGACAAATTCCTTTTCGACACATGTTTTTGTATATTTCAAGTGCCTTAGTAACTCTTTTAGCAGATAAGTAAACACTAATTAAAGCAGTGTACGAAGCAATGCACTTATGATTATCAGGTAATAAATTGAAAATCTTCGAGGCAATAGATGGCTGCCTAGCACAACCAAGCCTATAAATTAAAAGCGACGCCAAATAGATTCCAAGAGAATGCCCAGCTTTAGTCATTTCCCCAACAATTTCCACCAGTTTTGGAAACATATTTGATCTGTTTAACAATCCCACTAAGGAAATATATCCTGTTCTATCAAGACTTATTCCCAATGTTATACTGTACTTAAAAGCCAACAAAGCACCATCAGGCCGAGAACAATTACAATTTACCTCTATAACGGTTGAGATAACCTTATTTTCTACAGCTATTTTCTTATCCATCATCCCTTGAAGTAAGTGGTCAATAGCAACAACCTTTCTATTTTTCAAGAGAGCAAATAAAAGCTCTTTATCAATATTAGCAGAGGAATCATCAATGACTGTGTTACTGTCATTTGCCTTCTTCCTAAAGCTACAATCCAAATAAAAGTGTGGATTGACTTGCCTTAGAAGGGTATCACTTTCACCAGCAATTTTAAAAGCTTCCATTGCTTCCACAAAAATATGGTAACGAAGAACAAAATGATTTTCTTTCATATACCGAAGTATATGGGTCATGAACTCAGTCCCACCAACTTTAGAACACTTTTCAATCAGAATATTACACGCAGCTTTATCAGGTTCAACTCCAGCCTCTTGCATCCTTTCAAAAATCTCAAGAGCTTCTTTGCACTTTCCAGAGCCAATGAGATGATCCATAAGAACTGTATAAGTGAAGCAATTTGGAACACAACCAGATTGAATCATCTCCTTGTAAACACCAGTAGCTTCCTTAACTCTATGATTATGAAACAGAATCTTGATAAAAGCAGTGTAAGAAACAACAGTTGGGTAACATCCCTTTGATTTCATTTCATCCCACAAGGCAATTGCCTCATCCACATTCCCAGAACTGGAAAGCCAATGCATCATTGAAGTGTAAGTAACAGAATCAATCTTAATCCCTTTCTCTTGCATGTGATGAAAAACCTGTTTCATGGACGAAATCCTCCCTGCTTCACCGAAAATATCAAGCATGGTTGTGGAAGTGTATTGGTCGTGCTTGAACCCTTTGAGACGAGAGGCCCAATTGAAGAACAGCCATGATTTTTCCATTGGAGGGTGTGATTTCAGAACCTGATTCACAGTGTATGAGTCCCATTTCAAAGGGAGATTTTCAAGCTCTCGCTCAGCGGAATCCCAAGATGAATACTTTAGGGTTCTGTAAATATTCCCAATTACGTCCCTCATGTATTCTTTGGTAATAGGAGGAGAATGGGAACCATTTTTCTTGGATTTCATGGGTTTCTTGGTGGTGTTGCTGCGAAATGGAGTGATGGGTTTGTTTGAATGTTGATGAAGGGAATGAAAGGTTTTTGTGAGGTTTTTGAGAAATCCATCAAGGTTTGAAACTGTGATTCTGGTCATTGAAGACAATGATGCGAAACTTTGTTCCCCTTGGAAACACAAATCTGTTTTACAAAATCCAAACTCCATGCATTATTTCACTACTTGCG	pentatricopeptide repeat-containing protein At2g01390	4770	20	0	91.09	10	F:GO:0003735; F:GO:0003924; F:GO:0005200; F:GO:0005525; C:GO:0005840; C:GO:0005874; P:GO:0006412; P:GO:0007010; P:GO:0007017; F:GO:0016757	F:structural constituent of ribosome; F:GTPase activity; F:structural constituent of cytoskeleton; F:GTP binding; C:ribosome; C:microtubule; P:translation; P:cytoskeleton organization; P:microtubule-based process; F:transferase activity, transferring glycosyl groups	EC:3.6.1.15	Nucleoside-triphosphate phosphatase	0.000397333	0.0021569	0.00416819	0.00400193	0.00368215	0.00499317	0.000350574	9.25594e-05	78.9584	0.00346526	121.547	22.5812	0.000350574	9.25594e-05	78.9584	0.00346526	121.547	22.5812	32.0591	0.00189551	52	61.4655	0.00139659	0.000498388	-	-	-	-	-	-	-	-	-	-	-	-	-	-	-	-	-	-	-	-	55718.6	0	-	-	8.72907e-06	3.37264e-05	7.92537e-05	4.98181e-05	5.47251e-05	5.98404e-05	6.05479e-06	1.98268e-06	1.00153	5.72295e-05	0.866856	0.182186	6.05479e-06	1.98268e-06	1.00153	5.72295e-05	0.866856	0.182186	0.420849	2.19386e-05	0.560189	0.720023	1.8317e-05	4.44561e-06	2.12277e-05	6.45359e-05	5.72827e-05	4.01873e-06	0.500794	0.524521	4.01873e-06	0.500794	0.524521	0.210435	0.640106	1.13813e-05	1.76758e-05	2.08141e-05	3.61701e-06	2.87941e-06	0.708149	0.484135	2.87941e-06	0.708149	0.484135	0.297569	0.11302	9.80857e-06	0.189315	7759.93	9156.71	52363.6	1.27818	2.16985e-05	-2.40114	12.9218	13.1606	15.6763	0.354092	-15.492	6.13867	2.93922e-05	7.47109e-06	9.67644e-06	6.26568	49358.3	2.61793	-15.0542	-17.0303	-16.6571	2.64747	15.591	32915	ATGCAAGAGGCTGGAGTTGAACCTGATAAAGCTGCGTGTAATATTCTGATTGAAAAGTGTTCTAAAGTTGGTGGGACTGAGTTCATGACCCATATACTTC[G/A]GTATATGAAAGAAAATCATTTTGTTCTTCGTTACCATATTTTTGTGGAAGCAATGGAAGCTTTTAAAATTGCTGGTGAAAGTGATACCCTTCTAAGGCAA
TRINITY_DN19313_c0_g1_i2	CGGGAAGGAAAGATAAATAGCCACGTCACTCTCACACAGACTCCCGCGCCATGTAACAAAAGACTCACCGCCCCCGCCTCTCTGCTAATTTACAATTTATACGAATTTTGAATTTCCTCTTCTTTTTTCAATCTCTGAACTCGGAACCATTTAGCATTAAATTAGGAGTTTTTTCAATCTCCAAACCCTTAGCATTCAGAAAAGTTAAGGATTTTTTAGGGTTAGGGTTTCAATGGGTAGCAAGGTCTCCGACGACCACCTCTACACCGTCCGATCAATAGTCGGTTCGGAATTCACCGACATGGACATCATAAGAGCCCTGCACTTGGCAAAAAACGACGTCACCGCCGCTATCAACATTATCTTCGACACTAGTACCCCTAAATCCCAACCCACTCACGCCATCAACAAACGACGGGTTTCTCCTCCGAAATCAACTCCACCCACGGTTACCTCTAGCTCCAAGCGCAATGCCGATGTCGAAAACAAGAAATGCTCCGTCGAGTCTAAATCTATTGATTGGTGGTTCGTTGGCTCCGGTGATGTGGCAGGGCTGTCCACGTGTAAAGGGAGGACTATAAAACCAGGTGATGCTGTGATTTTCAAGTTTCCAGCCAAAAAGGTTTCTGTTTCGCCTTCTCCGGGTAAGGTGTTTGGGCGAGCAGCAGCTTGTTCTGAGATAGTTCGGTTTTCTAATGAACAAGATTGGGAGATTGGTAGAATACCAAACGAATGGGCTCGGTGTTTGTTGCCTCTGGTGCGGGATAATAAGGTTAAGATTGAAGGCAAATGTGAATTTGCACCTAATGTTTTGGGCATCATGGATACTATAATTTTGTCAATCAGTGTATTCATCAATAGGTCAATGTTTGTTAAGCAACATCAGGTTTCTCTTAAGGATGCTGCAAATTCGACAGATGAATCGGTGTTTCATCCTCTTCCTTCCCTGTTCCGGTTACTTGGTCTTAGTCCTTTCAAGAAGGCAGAGTTAACTCCTGGTGATTTCTGTTCCAACAAGCGTCCTTTCAGTCAAACGGTCACATCACTACATGCCAAGTCTGAACGTCCTTTGCAAAATGGTCATGAGAATGAAACCGAGGATACTGTTTCCGAATTTGATCTTGAAAACATTGTTGGTGTTGCTTCAAGTTCAGAGTTAGAGGAAATGGACCCCCCTGAAAATCTTCTTTGTGATCTGCGCCCCTATCAAAAGCAAGCTCTTCATTGGATGATTCAGATGGAGAAGGGACGACCAAGGGACGATACTACAACAACCCTTCATCCTTGTTGGGAGGCATATCGCCTGGCTGACAAGAGGGAGCTTGTTGTTTATTTGAATGCATTTTCTGGTGAAGCCACAACAGAATTTCCCAGCACCCTTCAAATGGCTAGAGGAGGAATTTTGGCAGATGCCATGGGACTTGGAAAGACAGTAATGACCATATCCCTTCTCATTACCCATTCAGGAAGGGGTGGATTATTTGGCAGTCAACCCATAACCCAGTCATTTATTGAAGGTGGTGAAGTTAGTGATACTGGTACAATTCCCAATTTTGCAAACATTCCAAAGAAGGTAACCAAATTTACTGGTTTTGATAAACCAACAAAGCAAAGCAATTCTCTAACAAGTGGCGGCAACTTGATAATATGTCCCATGACTCTTCTTGGGCAGTGGAAGGCAGAGATTGAAACTCACGTGCGCCCCGGGTCCCTGTCTCTATATGTTCATTATGGGCAAAGTAGACCCAAAGATGCAAAAAGTCTAGCTCAATGTGACATTGTAATTACTACATATGGAGTTTTGGCTTCTGATTTTTCCAGTGAGAATGCAGAGAATAATGGTGGACTCTTTTCAATTCGTTGGTTCAGAGTGGTTCTTGACGAGGCGCATACTATAAAATCTTCTAAAAGTCAAGTTTCTATGGCTGCTTCTGCTCTAATTGCTGACAATCGCTGGTGTCTTACTGGGACTCCAATCCAGAACAACCTTGAAGATGTTTACAGTCTTCTTCGCTTTCTGAGAATAGAGCCTTGGGGTCATTGGGCCTGGTGGAACAAGCTTATTCAGAAACCATTTGAGGGTGGCGATGAGAGAGGATTGAAATTAGTTCAGTCCATTTTGAAGCCTATCATGTTGAGGAGAACCAAACATAGCACAGATCGAGAGGGCAAGTTAGTAAACTGGTTAAGCAATTGTGTTGTTTTTAACATCTAGTATATTCTGTTAACCTATTGTTTGCTGTAGGCCTATACTAGTTCTCCCTCCTGCTGATATGCAGATAATTTATTGTGAGCCCACAGAAGCTGAAAAAGACTTCTATGAGGCTCTATTCAAAAGATCTAAGGTTTTTTTTGTAATTTTTAATTTTTTAAAAAGTTAATCCTAATCTATATTAAAAATTTTCATTTTACTTCTTTGGCACTGAAAAAGGCTACGTTGATCAAGCGTGTTGGGTGAAATTTGTACAGGTAAAGTTTGATCAGTTTGTTGAGCAAGGACGAGTTCTTCATAACTATGCTTCAATTCTAGAGCTACTTTTACGTCTTCGGCAATGCTGTGACCATCCATTTCTCGTAATGAGGTGGGGTGTCTTAGATTTTGGTTATATACTTGGCTGTTACAGTGGAAATATGCTGCCAGTGTAAAATGTTTTAACAATAAGCATCCGGTCTGATCAATTTACTTTAAGGAACAGTTGACAAACATATTTAACTTGCTCATAGGAAATTTCTAATTTGGTCTGACCGAGTGGTTATCCCACTGTCTTTTCACTATCCTCGTGCACAATTTTCTTGATTGGTAGCCCTGCTTATTTGATTTTGCATTATTAAATTGTCTGAGTATTTGGAATATTTTATTTAGGCTGTGCGCTAATGACTCGTCACAAACTTTTCTTTCTTGAACACAAAGATATACATAGCTGGTATGTTTGTATAAGATGTTTGATTGCATCACATACTATTTAGGAATGAGTTTATCATTGCATAGGATGGTTTTCTTAGCCTTGCTTGATGATGTTTCACTTTTGATGTTTTTTTGCAACTTTGTTAAATGTGACTTAAAAGCCCTCTTGTGGCTATGTTTTCTTTTCCCCTTGCATAATTTAATTGTTGTCTTACCAAGCCTTAACCTTTTGTCATGATGGCCATTAATTTTTTTAGTCGAGGTGATACTCAAGAATTTGCTGATCTAAAGAAACTAGCTAAGCGCTTCCTTAAAGGAACCTGTAATGCTTCAGAAGGTGAAGAAAAAGATGCACTCTCACGAGCTTATGTTCATGAAGTTATGGAAGAGCTACGTAAAGGGAACAGGGAGAGTGTCCAATATGTCTTGAAGCATTTGAAGATGCAGTGTTGACACCATGTGCTCACCGCCTTTGCCAGGAATGCCTCTTGACAAGTTGGCGAAATTCTACCTCTGGTTTATGTCCTGTTTGTAGGAAAATAGTCAGCAAGCAGGATCTTATTACCGCCCCTACTGAGAGTCGATTTCAGGTTGATATCGAGAAGAACTGGGTAGAGTCATGCAAGGTAACCGGTCTTTTGAATGAACTTGAAAATATCCGCTCCTCCGGATCTAAGAGCATTGTTTTCAGCCAGTGGACTGCATTTCTAGATCTCTTGCAGATTCCCTTTACTCGGAATAAAATATCATTTCTTCGTCTTGATGGGACATTGAATATGCAGCAGCGGGAAAAAGTAATTAAACAATTCTCAGAAGACAGTGACATACAGGTGTTGTTGATGTCGCTAAAAGCTGGTGGAGTGGGTATAAATCTAACAGCAGCTTCCAATGCTTTTGTCATGGATCCATGGTGGAATCCAGCTGTTGAGGAACAAGCTGTTATGCGTATTCATCGCATTGGACAAACAAAGAAGGTGGCCATCAAACGATTTATTGTGAAGGGGTCAGTTGAGCAGAGAATGGAGGCAGTGCAAGCACGCAAACAAAGAATGATTTCTGGTGCCTTGACGGATCAGGAAGTTCGATCTGCACGGATTGAGGAGTTGAAGATGCTTTTTACTTAGAGCAATGAGGAAGTGGAAACATTGTTTTCTGTTA	DNA repair protein RAD5A isoform X1	4063	20	0	88.92	4	F:GO:0003676; F:GO:0004386; F:GO:0005524; F:GO:0008270	F:nucleic acid binding; F:helicase activity; F:ATP binding; F:zinc ion binding	EC:3.6.1.3; EC:3.6.1.15	Adenosinetriphosphatase; Nucleoside-triphosphate phosphatase	22.1172	45.9375	56.0138	77.346	78.4102	95.5088	11.0227	30.6382	56.4781	55.5523	116.054	189.295	11.0227	30.6382	56.4781	55.5523	116.054	189.295	33.2196	41.876	117.879	170.694	56.1477	132.648	-	-	-	-	-	-	-	-	-	-	-	-	-	-	-	-	-	-	-	-	-	-	-	-	0.570446	0.843293	1.25037	1.13039	1.36814	1.34379	0.223501	0.77049	0.841042	1.07711	0.971705	1.793	0.223501	0.77049	0.841042	1.07711	0.971705	1.793	0.511965	0.569009	1.49087	2.3475	0.864549	1.38911	0.70687	1.19038	1.35597	0.496995	0.959074	1.38235	0.496995	0.959074	1.38235	0.540487	1.91918	1.12683	0.192932	0.0848406	0.0172126	0.38678	0.166922	0.58074	0.38678	0.166922	0.58074	0.0403363	0.605729	0.370919	0.703094	0.805688	1.01946	1.08751	2.00108	0.815153	-0.508211	-0.311707	0.0278035	0.121028	1.00078	-0.294857	0.498814	0.508267	0.029639	9.58889	0.275571	1.56568	-1.00342	-0.976343	-5.07636	3.26136	-1.8595	0.64679	34226	TGCAATGATAAACTCATTCCTAAATAGTATGTGATGCAATCAAACATCTTATACAAACATACCAGCTATGTATATCTTTGTGTTCAAGAAAGAAAAGTTT[G/C]TGACGAGTCATTAGCGCACAGCCTAAATAAAATATTCCAAATACTCAGACAATTTAATAATGCAAAATCAAATAAGCAGGGCTACCAATCAAGAAAATTG
TRINITY_DN10373_c0_g1_i5	CAGAATTTGGACCATACTTCATTACCCCTAGTAAAAACCGCAGAATTTGGACCATACTTCATTACCCCTAGTAAAAACCGCAGAATTTGGACCATACTTCATTGGGTATGAAGGATACATTGCGATTCCACAGTTGCCTCTAACTGTGTTTTTCATATTACTCTCTAACTTGAAGTAACCATCTTCACCCCCATTTAGTGCCCCATGAGTTCCTCAACAACCAATAATCCACACCATTTTCAGAACCATATCCAACAATCACCACACCATGATTCAATTTTGTCTCGCATGTACCGGTAAATACACCAGATTTATAGAATCTAACACCATAGCTAGAGGCATCCATAGAAACGCTAATAGGTTGATTAGCCACAGCTTTCATTATTTCTCGAAACACTATTGAAACTATTGATGCTCACTACCTTGGTATTTTTCTGCACTTTAATCATATCATTAGAAAAACAATTAACAACTCAATATATATTATTACTATTAACTATACTTATTAATGATGAATTCGTAGGCACGGTCTATGATACCACCACTGCACCCTTTGTTGAAGTTTGTTCTATCACAGTCCACAAGCTCTTGTACAGACAAATTCACAAAACTCCCTGTTACTATCTTGTTAATCGCTTCCGCGGCCGCTATTGCAGAAAACGCCCAACAAGAACCACAATTTCCTTGATTTTTTATAGGACCAACAGCCCATCTCCAATCAACTGACTCCGACAATATGTCACCGGAATTATAAGCGTACTGTTGACTGATTATCTTATTTTTAATGTCATCATTACTCCTAGTGCCCAGATACATACTATGTTCTTCATTAGTCATATCCGCAAACTGGTTCAATCCAAGTTTATAAGTGTGATTTTGATCATTGTGATCATCTATGAATTTTACGTTATCCATAAATATTTGAAATCTTTGCTCTTTCTCTCCTAATCCGTTATACACTTTTTGGTGTTTTACCATTTCTCATACATGGTCATAACTTCTTCGATACTACGTCCATTATGTGTAGTGATGGCCTTGGCCGATTCTAATGACAAAGTGATGAAGGAAAATAAGATCAAAGAGTGGAGTATTGATGTCATGATTGGTGTTTGGCTTAGGATTAGGAGAGAAAGAATGGGTTAGGATTTGAATTAGTTTGATAGTTTGTTGTGAAGAGGTTAGGTGTGAGGGTGGGATTTATAGAGAGGAAATTATTGTTTCATATTTATTGAATGAAAATGAATAATTTAGGCCAGTGGTGAGCGATAG	cysteine proteinase COT44	1269	20	1.05e-71	76.73	2	P:GO:0006508; F:GO:0008234	P:proteolysis; F:cysteine-type peptidase activity	0	0	2.48848	4	0	0	27.3104	34.1388	0	3	4.81466	0	37.5946	6.81497	0	3	4.81466	0	37.5946	6.81497	0	0	4.64104	5.11084	21.3088	21.7518	-	-	-	-	-	-	-	-	-	-	-	-	-	-	-	-	-	-	-	-	-	-	-	-	0.205496	0.235102	0	0	1.5257	1.53788	0	0.241552	0.229556	0	1.00783	0.206676	0	0.241552	0.229556	0	1.00783	0.206676	0	0	0.187933	0.225042	1.05051	0.729315	0.220299	0	1.53179	0.120776	0.114778	0.60725	0.120776	0.114778	0.60725	0	0.206488	0.889915	0.0209343	0	0.0086111	0.170803	0.162321	0.566498	0.170803	0.162321	0.566498	0	0.0262403	0.227121	0.548236	#DIV/0!	0.396431	0	1.79902	1.46548	-0.867131	#DIV/0!	-1.33486	#NUM!	0.847209	0.551375	0.122564	0	0.0152006	#DIV/0!	6.18593	2.49425	-3.02839	#NUM!	-6.03973	#DIV/0!	2.62899	1.31861	34582	GGTTCAATCCAAGTTTATAAGTGTGATTTTGATCATTGTGATCATCTATGAATTTTACGTTATCCATAAATATTTGAAATCTTTGSTCTTTCTCTCCTAA[T/C]CCGTTATACACTTTTTGGTGTTTTACCAACCACTCCTCGTACATGGTCATAACTTCTTCGATACTACGTCCATTATGTGTAGTGATGGCCTTGGCCGATT
TRINITY_DN11287_c0_g1_i1	CAATGATCTGAGATCTTTGGCTAGAGCTGATAATCTTCCTTACGGAATTGATTTCCCTGATGGACCTTCTGGTAGGTTTTCCAATGGGAAAACCACTGTTGATGAAATTGGTAAGACCCTTCTTTTTCTTAATATTGCATGCACATATGTAATAATCATCATGATGGGTCAATGACATCAGTATAGACTAAGGTCTTTACCTAACTTTCTAAATTTTCTGTTTGTTGGTAAGTTGCCATAAACTATACTTGTAATATATTTTTGCATGTTATCTTTCAGTGGCATTCAACTGATTGGAAAACCAAATTTACAAACTTTCTCTTATGAGCGGGTAATCAATTACACCGTCCATTAACAAGATCCGGTTGAAATAAATTTGTTCAGCACATAAATTGTTAGCATAAAAGGACAAAGATTAAATCTCATACGAAACCGTTGTAAAATAGTCATTAGTACGACGTTAAGTATGAAATTCCATTCCCAGATGCACATGGGTCTGTATGGTGGCATTAAATATGAAATTTAAGACAATATGGTTTACATTTTCGACAAAGGTTGAAATGCAAGTAAAGAAACAAAGTACACACCATGGGCCAGTGTTTACTGCCACACAGATCCATAGTTACCAGAACAGAAGTACCAATTTGGTAAAAGCAAACAAAAGATTAAATTAGAACATATTCATGTATATATAGGATTCTTTCACATCTTGTTAATGCATGGTAGATTTTTTTCACTGTTTCTAACTATTTGTGGAAATTCACCAGCTGAACTATTGGGATTCGAGGATGAAATTCCTCCATATGCATCCGCTAGTGATGATGCC	GDSL esterase/lipase At5g45670-like	826	20	4.94e-12	83.49	1	F:GO:0016788	F:hydrolase activity, acting on ester bonds	0	0	4	0	26	30	13	27	2	0	29	9	35	43	2	0	29	9	35	43	1	0	12	3	7	34	-	-	-	-	-	-	-	-	-	-	-	-	-	-	-	-	-	-	-	-	-	-	-	-	0.507471	0	2.85485	2.15664	1.11575	1.86862	0.199474	0	2.12424	0.858352	1.44148	2.00344	0.199474	0	2.12424	0.858352	1.44148	2.00344	0.0758076	0	0.746536	0.202943	0.530179	1.75138	0.253736	2.50575	1.49218	0.0997372	1.49129	1.72246	0.0997372	1.49129	1.72246	0.0379038	0.474739	1.14078	0.358836	0.493712	0.532356	0.14105	0.895115	0.397361	0.14105	0.895115	0.397361	0.0536041	0.384378	0.863521	0.393075	0.595149	1.15432	0.380037	0.318341	0.662297	-1.34712	-0.748676	0.207046	-1.39579	-1.65136	-0.594449	2.54404	0.551562	1.33973	2.63133	2.32874	0.460164	1.34712	-0.858404	0.42194	1.39579	1.21955	-1.11978	37691	GTTATCTTTCAGTGGCATTCAACTGATTGGAAAACCAAATTTACAAACTTTCTCTTATGAGCGGGTAATCAATTACACCGTCCATTAACAAGATCCGGTT[G/A]AAATAAATTTGTTCAGCACATAAATTGTTAGCATAAAAGGACAAAGATTAAATCTCATACGAAACCGTTGTAAAATAGTCATTAGTACGACGTTAAGTAT
TRINITY_DN12704_c0_g1_i3	GCAAGTCATAAAACATCTGTCATCGATTCTTGATTTGAGTCATAGATCTATAAATTCGAATGAAATTGCATTGATGTTTGATCAAACACATATTTTATGCACTAGAAGCTTTTATGCATGAAAATTAATTATTTTTAGAAGATGTACAACAATGTTTAAAATAATAAAAATAATAAATACGACAATTCAAACAAGCCATCACGCGCGCAGATAATTATATGATTGATAAATCATGCGATCAAGACCTTTTACATTTGTAACAAGTGGTTGTTTATAAATTTATCCCATCATCATATATAAATCTTCTAGTTGTTAGAAGACTTTTGTACCAATTCAACAATTGAAGTGTATGTTCCTGAAATTCCCATCACTATAGCTACTAATATTATTGTCACTATTGCTATTGTTTCAAATCCAATTTTTCTATAACTTCCAGAAATCTTCAAGTAACACGTGCAAGGCAGCAAAATAGAAGCCGTGATAGTTAGAAATGCTCCAACCAATGACATGAGAGATCCAAAAAATGGAAGAGCCAATGTAACAATAACAATACTAATTACAAGAAAAGTACTCATAAAAATGTTGGCTATTCTATTATTCTTGTATGTCCTTGGAAGTAAATTTTTTAGAGCATTTGTAATTGGTATTGCAATCAATGCAAACTTACACATTGGATTTACCAAGGTTGTGTATATTGCTATTTTTGAACTTATTTTGTTTAGTGGTAAGTTTAATGTTACTTGTGATTCAACTTTTGAGCCAAACATTAAGTAACCAATTATAGCCATAGTTACAAAACCAACCGTTGGTAACATGAAGCACACAATTAGGACATAAGAGAATTGACGTTTGTTCTTCATGGAAGTGTAGAGAACTGGAAAAATGGGATGTGCACTATAGCAAAATGTATACAAGCCAACAGCTGTAGGGATACCATTCCAATTTATTAAATCACCCTTTTGATGAACACCAACTCCTCCAAATGCTGCAGTCCATATTATTGACAAAATGATAATAGCAGAAGCCAAGACACCACTTGCAGATACATAAGAAAGAAAACTCAAATTGTCCAACCAAACCGTCGGCAAAATAATTAGAGCAACCAAAATCACAAAGAATTGCTTTGCACGAATTGATATACCAGCCACTTGAAACTCTTCAATAGGAAATAAGTTACTCAAATTGTCTCCTTCTAGGATCAAGAAACCTATTAAAAGCAAATAGAACTCGGAGTACATTGATATTGATGCTATTAATTTTCCTCTTTTTCCAAATGCAAGTTCACCCATATCAGAAAATGTTCGAATGTTGGAATGTTTTACCATGCATCTTTTCATTAATACACCAGTGTAAAATGTTACTCCTGCAATAGAAAATAAAAGTACTAAACTTAGCCATCCTCCTGAGGCCAAAGCATATGGAACTGATAGTATTCCAACACCTGATATTGCATTGAGTCCATTGAAACACGTTCGAATAAAAGATACTCCATTTTTGTTTGGAGCATCAGAGGCTATGAGTTCCTCCTCATCAACTAGATTCTTCTCAGATAGTAAAGGAAAATTTAAGGTGGTGTGATCAGAAGTTGCAGCCATGTTTGAGATGTGTGAGAAAGGGTGTCCATATTATTGACAAAATGAT	amino acid transporter AVT1I	1641	20	0	83.4	4	P:GO:0003333; C:GO:0005886; F:GO:0015171; C:GO:0016021	P:amino acid transmembrane transport; C:plasma membrane; F:amino acid transmembrane transporter activity; C:integral component of membrane	0	0	6	0	35	13.0476	210.565	118.953	2.50117	1	29.9518	13.7219	429.805	108.636	2.50117	1	29.9518	13.7219	429.805	108.636	5.08756	2.55335	27	13.6428	138.4	90.8075	-	-	-	-	-	-	-	-	-	-	-	-	-	-	-	-	-	-	-	-	-	-	-	-	0.383155	0	1.93442	0.472127	9.09665	4.14384	0.125566	0.0622647	1.10433	0.658732	8.91013	2.54772	0.125566	0.0622647	1.10433	0.658732	8.91013	2.54772	0.194131	0.0859019	0.845482	0.464546	5.27633	2.35448	0.191577	1.20327	6.62024	0.0939154	0.881531	5.72893	0.0939154	0.881531	5.72893	0.140016	0.655014	3.8154	0.270931	1.034	3.50216	0.0447607	0.315086	4.4989	0.0447607	0.315086	4.4989	0.0765292	0.269363	2.06606	0.490222	0.732612	0.865365	1.49088	0.743041	0.665989	-1.02849	-0.448879	-0.208619	0.576161	-0.428486	-0.586429	6.05288	3.28163	0.778448	0.584885	1.16975	2.17753	2.59762	1.71441	-0.361327	-0.773776	0.226194	1.12269	37747	TTAGAGCATTTGTAATTGGTATTGCAATCAATGCAAACTTACACATTGGATTTACCAAGGTTGTGTATATTGCTATTTTTGAACTTATTTTGTTTAGTGG[T/C]AAGTTTAATGTTACTTGTGATTCAACTTTTGARCCAAACATTAAGTAACCAATTATAGCCATAGTTACAAAACCAACCGTTGGTAACATGAAGCACACAA
TRINITY_DN503_c0_g1_i3	GTCATTGCCTGTGTCATGTAGTAGTAATTTGACAAACACGATATGTACTAGTTGGTCCTACTAGTATTCTAATTGACCCCTCCAAACATAACATATATAACTTATGAATTCAACTTATAAACTATTGTATATGTTGTTCAACTTCATGTAAGCGTAAGCTCCAAGAACAAATTATTGTATATGTTGTTCAATTTCATGTAAGCGTAAGCTCCAAGAACCAACTATGTTTCCTGCTTTTTAAAGTTGGTAAGTATTTTGATGACTTAGTCAATAAACAAATATTTCACTGTTTTTGTTTTTTTCTGTGTGGTGTTTTTATATGAATTTAGTTAATTATGAAAGTTTAGTTAAAAAATATTTTCTATAGAAATGAAATCTCTACGAATATTTGGAATTTTTAAATGTTTTTTAATTTTTTCTAACCAAACAATTTTGTAGAATATTTGTAGGATGATATCAAAGTCATGGGAAGCCAAAGTTATCTATCATATATAAGAACAAATTATATTTTGGAAAAGATCAAATTGCCCTTCTGCATTCTAACCCATTCATACATGCTTCTTTTTCCCAACCCATGTCCTGTTTTTAATTTCAAATCTTTCTTCTTACTTTTTTTTTTTCAATGCCTATACTTCTTTTTCTTTTTTCTCAACCCATGTTGCCACTATATCCTATTTAATGTTTTATTCCTATAGATTTGCCTTTTTGCATTGGGCATACCCCTGCATTAATTTTTAAATATTCTTTATATTAATTTTGGAAGATTTGCAATCTCATATGTCATTTTAGATAAAAAAGATTGATGTTAAGTACAAAGGATTCTTTTGTTTTGAAGTGTTTTGAAGGATGTTTTTGAAATTTGTTGATGTTCACTACTTCCCCATTTCCTTCTCCCTTTTTCACCAACCTGCAATTCTAACCCATTTTTGTCAACTATTCCTCCGTTTCATCTTTTCTTCCTCCATCCTTCTCTGCTTAGATCCACGAAACACCAACGATTATGTTGTCGTTGATATTTATTGTTATTGTTGCATATTTCGATAAATTAAACCTCGTTGATCTAAACCATTTTATCAACAAATTGTTGAGAAGCTACATGAGTTAGTTACACAGTAACGACGTTGTTTTGGGTTTTGCTTTGTTTGTGTTTCCTGGTTTCTGATTATGTGAGAAGTTAGATCTATAGTTTGATTATGTGAATCTAAGTATTTGCTCTTATTTTGCAGCAAGTATGTATGAGATTTGAAATTGAAAAATACTGAAAAGGTCTGTTAAAGGTCGTTGTCGTCGTTTTCACAGTTTATGTGTGTCTAGTCTATAACTTTCATATACTACAAATTATTGTGTATTAGACTATGTGTATTTGTCTGATTTAGAATCCCCACTGACTGTTTGAGAAAATGCAAAGTTTTTATTTGAATGAATGTTGCATGACGAGGATGATAAATTGTTTGAGTGTTGAAACTAATATTTTTGTTGCAACCAAGTTCATGTTTAAATGGCTTCCTCAAGATGATGGCTCAATCCTCAATGATGGCTCAATCCTCGATCCCTGTATAAAGAGGTTCATGTCTTGCCCTCTTGCAATCCTCTTTCTGATCCTTTAATATTTAGTGATTGTTGGTATAACTACACTTCTAAAATATATTAAGAATTTATGAATATAATTTTTTAATTTTTAATGTCTTAAAAATATATTAAGAATATTTTTTAACTTAAACTTCAAGTCTCTTACAATTTCCTAATAGTATATTAAGAATTAATGAACATAATTTTTTAACTTTTAATGCCTTAAATTAACATTTTGATGTCTCTATTGTTGTATTAATAATTTTCTTTCATGTTTTATTTCATATACAATAACATGGTTTTGCTATTGGTAAAGGATCGACCAATTTAAGAATTCAATATCAAGAATACATTCAATTTTTTCGTTGATAACAAATTGATTACAAAAGTTGATATCGACAAGTTGGTCCCATCTTGTGTGGATGCCACAAAAACTTACTGTACATAATCCGTTACATATCTATTTAATACAAAATATTGTCATCAAACAACTGTTTTATGTAATTTGCAGTTGACAATACTAAACTGAAATATATGGGTTTTTTATGATATTATTTTTTTATAGTTTATGTTTAATTTCTAGAGAGTAAAGGTGAAGATAGTTGCAATACAACCTCAGATTAAAGTGAACATATATTTCTAGCATTCTTTCCATTATAGAAAATAATAATGTAAGTGATCATAATGAATAAAACTTATTGTATTTTAAGTAAATTTCAAATTAGATTTTAACAAAGTTAATGCAACGTAAACTACAATACTATGACATCCGAAAGACATGTTAGATTTTTCAAAATGTGGAGATACTTTTAAATAAGAAGATAGTTAGGTATCTTTTAGGCGTCAAGGACATATAGTTTGTTTCATGCACCAATGAAATGCATAGTTAGGGGTGTTTATGGATGCGAGTTGACTCACAAACTCGTTGACTCAAATCAACCCAATCCATAAATTACCCTAACTCATTCAGTTATGGATATACTCAACTCATAACAATCCATATAGTTTTTGTTCGGATATCGAGTTTGAGTTTTGCAATCCGCGGATCCGTTGACCCGACCTATTGATATGACTTTAGTAATTTATTATTATTTTTATTATTATTTTAAATAAAAATATAAAATTAATATTTCACTAATAATTATATTTTTTTTAAAAAAAAATTATTCTCTACCAATAATACTACTATCTTGTTGAATTTTATACTATTATAAAATGTTATGTCCTATAAATGAGTTTTAT	serine carboxypeptidase-like	2811	7	4.4e-05	61.98	5	F:GO:0004180; F:GO:0004185; P:GO:0006508; F:GO:0008233; F:GO:0016787	F:carboxypeptidase activity; F:serine-type carboxypeptidase activity; P:proteolysis; F:peptidase activity; F:hydrolase activity	0	0	126.795	346.324	4	6	2	0	597.447	404.97	7.76113	19.5063	7	19	597.447	404.97	7.76113	19.5063	7	19	836.857	898.609	48.6726	67.0181	16	31	-	-	-	-	-	-	-	-	-	-	-	-	-	-	-	-	-	-	8.06	3.71e-08	*	5.12e-06	*	5.71e-05	4.72686	9.18924	0.129059	0.126744	0.0504397	0	17.5096	14.7202	0.167051	0.54666	0.0847146	0.260124	17.5096	14.7202	0.167051	0.54666	0.0847146	0.260124	18.6416	17.6486	0.88976	1.33219	0.356093	0.469227	6.95805	0.127902	0.0252199	16.1149	0.356855	0.172419	16.1149	0.356855	0.172419	18.1451	1.11097	0.41266	3.15538	0.00163736	0.0356663	1.97242	0.268424	0.124033	1.97242	0.268424	0.124033	0.702141	0.312842	0.0799976	2.316	2.79008	6.83664	1.12599	3.11323	2.39335	1.21164	1.4803	2.77329	0.171188	1.63841	1.25903	1.59975	0.00609991	0.287555	2.80915	0.858017	1.55046	0.677847	-7.357	-1.79809	1.49013	-0.220922	0.632695	46171	CTAACTCATTCAGTTATGGATATACTCAACTCATAACAATCCATATAGTTTTTGTTCGGATATCGAGTTTGAGTTTTGCAATCCGCGGAYCCGTTGACCC[G/A]ACCTATTGATATGACTTTAGTAATTTATTATTATTTTAAATAAAAATATAAAATTAATATCTTACTAATAACCATAATTTTTCTAAAAAAATGTATTCTC
TRINITY_DN834_c0_g1_i10	AAAATATTTAGAAAAGACAAATAAAGATGACAAAGGGAGAACATCATCGTTGGAACTAAAAAGTCCAAAAGGTATACGCCGTTGCAAACTGGGAAAAGAAAAGATGCTTGTAGTGTCAATGTCAATCCAATTTCTGAGCATTACCTGAAAATAGTAACTCCAAAACAACACACGTGTGTCTGTCTACTCTAGATATTCTATAAATACCCTCTCTTTCTCTCTCACTCTCACCAATTCAACTTTCTCTCTCACTCTCTATCCAATTCAATGGCCATAAAATTCATACTCTTTCTCACCGTCGGAGCAATTGCTTTGCTCTTTCTCCTCTCCAATTCCTCCCAGAACAACCACCACTGCCTCCACCTCCATTCCGGCTGGGAGGAGGATGACTTCAATCACACCAACAAAATCGTCTGCGTCTTCCCAGAAATCGACGTGGACCCCACTGATAACTACATCTCCGTCCACGAACTTACTCAGTGGAAGCTTCAACATCACCAAACTAAGCAATTGCATCGCAGCAAGAGGGACATGATCTTTTACGATAAGAATCACGACGGTTTTGTCTCCTTCGCCGAATTCGAGCACCGTCTTCCCACTTCACAATACACAGGTTCTCTTTCTACTTTCATTCTTTATTTTACATTTCTTCTTTACTTTTGGTTCAATCTAAATTCAGTTCGACTTCTTGCTTCCTAGTTTCTCACTGTTTAATCAATTTGCCACAAATAAACCAAACACGCCACTCATCGGAAACGTCTTAAACCTCAGCGTCTCCACCGTAATCCAACTCTCTATCGCTGCTTTTCACATCGCACCACCATCTGCTTCATCCCAGCCTTTCGCTAAACTTCGTACCAGCCATCACTCATATGGAGATTTAAGATGGTGATTCTTTTGGTTATGATAAGAGACTGTTGGAAGAACAGCATTTTAATGCATCTGATACAGATGGAGATGGTCGTCTAAATTTAGCTGAATTCCATGAGTGAGCTTCTTCCTATCTGTATCTACATCTAGCTGCTGTGGTGAATCAATGGTAGTCCTTTTTGTTTGACCTAATTTTTTAAAATATATTGTAGTTTTCTTCATCCGGCGGACAGCAACAACCCAAAGCTTCAACAATGGTTGTGCAGGGAGGAAGTCTGGGAACGTGATACAGACAGAGATGGGAAGGTCAGTTATATAGAATTTGTCAATGGGCTCTTTCTTTCCATAAGATCCTATGATGAAGAAAGTTACGGTTATTCATATCATTCTGATGATTCGAAGAAAGCTTATTCTGAATTTATGTTTTCTCAGCTAGACAAAGATGGTGATAGGTATTTGTCAGCTATTGAACTACTACCTATAATTGGGAAAGTCCATCCATCTTGGCGTTATTATGCAAGGAAACAGGCGGAATACTTTGTTTCACAGGCACAAGTTGGCAAATATGGGCGCCTTAATTTGAATGAGATGATTGAGAATGCAGATATATTATATGCTGCGATTTTCCGCGATGAGTTCTTTTAAGTAAGGACAGTTCTATCTCAACCTACATTCAATGAACATTTTCGTTACAGTTCGGTGGAGAAGAAAGGGCTTGAAACATGGTGACATCAAGGAGTGTGACTTCGTAAGCTGGCAGATTACTATTGGAAAGTAGCGGGTTATCGTAGGAGTAAGATATTGAGTTGGATAGCACAAGGTCCTTGTATCAGCAAGCAACAAAGTCGGTAGTCAGACTAATAATGGACAAAAAAATGGATCTTCAATTGCTGTTGCTAATAGACAAAGAATGCTCATGAAATAAAAAAAGGAGTTGGTGCTGTGCTACACTCACGTTGGGCAATGTTTATGAGCAGGTGCAGTGCAGCAAGTGAAGCTTTGTTTTATTGTTATGTAGCTTTAGTGAATCAAGTCAGTAGTTAGTTGATCTTGAGTATTTCTTGTTTTATTGTTATGCATAAGGTTTCTTTTGTTGTCCTAATTTTGT	reticulocalbin-2 isoform X1	1978	20	6.97e-55	79.09	2	F:GO:0005509; C:GO:0016021	F:calcium ion binding; C:integral component of membrane	0	0	41.2316	93.1396	19.6771	44.3462	23.3578	22.3123	30.765	31.4537	23.0576	31.0862	47.0439	61.3037	30.765	31.4537	23.0576	31.0862	47.0439	61.3037	67.1396	76.8179	52.5512	121.144	33.2617	93.6946	-	-	-	-	-	-	-	-	-	-	-	-	-	-	-	-	-	-	-	-	-	-	-	-	2.18442	3.51209	0.902247	1.33127	0.837162	0.644843	1.28135	1.62479	0.705298	1.23807	0.809093	1.19274	1.28135	1.62479	0.705298	1.23807	0.809093	1.19274	2.12542	2.14406	1.36523	3.42223	1.05202	2.01544	2.84825	1.11676	0.741003	1.45307	0.971682	1.00092	1.45307	0.971682	1.00092	2.13474	2.39373	1.53373	0.938809	0.303366	0.13599	0.242845	0.376725	0.271283	0.242845	0.376725	0.271283	0.0131792	1.45452	0.681244	0.510161	0.870092	1.35076	1.46913	2.46349	1.53232	-0.970975	-0.200761	0.433774	0.554959	1.3007	0.615718	3.86587	0.805272	0.501283	18.4264	0.259003	0.398217	1.95079	-0.312452	-0.996302	4.2037	-1.94896	-1.32837	46666	TCGACGTGGACCCCACTGATAACTACATCTCCGTCCACGAACTTACTCAGTGGAAGCTTCAACATCACCAAACTAAGCAATTGCATCGCAGCAAGAGGGA[G/C]ATGATCWTTTACGATAAGAATCWCGACGGTTTTGTCTCCTTCGCCGAATTCGAGCACCGTCTTCCCACTTCACAATACACAGGTTCTCATTCTTTTATCA
TRINITY_DN38_c0_g1_i7	GTGCAATAATGTTATTTATCTTATATATTACAGATGCTGCAAATTGAGCTTCCAAACAAAAACAACACTCTCCATGAAACATAGTAAATTTTTCTCTTTTTTGATCAGTTTTCACGGACTAGTTTAATCTACACAACCACGGAGATTCCTTCTCATGTATATTTCTTCACTCTCTGCCAAATGTATTTACATATATTAATTAATAGTCTTCTACTTTTTTACTCATAACTCATAACACACATCACGGACTCTACTAAACACTTTTTATTATACACTTTTCTTCTGATATGATACATGTAATTCAGTAACAGACTCAAAAAAAATTGTGTTTTCTAGCTCTCAAAGTCACAATGGCCTCTGCAGATACTAATGTATCTGGTTTCCTATGTTTTTTAATTCTGTTTGCCACAATTTTGTTGAGTTGTGGTGGAGTTTCGAGCCAAACATGGCCGGTTTTCGCCTGTGATGTTGTCAAGAATCCAGCATTGGCGAATTACAGATTCTGTGACAAGTCTTTGAGAGTGAATGCAAGGGTGAAAGACCTTGTGATGAGGTTGACATTGCAGGAGAAGGTTGGTAACCTTGTGAATTCTGCTGTTAATGTGAGCAGACTTGGGATTCCGAAATACGAATGGTGGTCTGAAGCACTTCATGGAGTTTCTTACGTCGGTCCAGGAACTCGCTTTTCGAACGTTGTGCCTGGATCAACCAGTTTTCCTATGCCTATATCCATTGCAGCTTCTTTCAATACTTCCTTGTTCCAAACCATTGGAAAGGTGGTTTCAACAGAAGCTAGAGCAATGCACAATGTAGGGTTAGCTGGTTTAACATATTGGTCACCGAATATTAACATATTTAGGGATCCGAGATGGGGGAGAGGTCAAGAGACGCCCGGGGAAGACCCTTTGCTTGCTAGCAAATACGCGGCGGGGTATGTGAAAGGTCTGCAACAAACTGATGATGGAGATTCCAACAAGCTTAAGGTTGCTGCATGTTGCAAACACTACACTGCCTATGATGTTGATGACTGGAAAGGTGTTCAGCGTTACACCTTCAATGCTGTGGTGACACAGCAAGATTTGGATGATACATATCAACCGCCTTTTAAGAGCTGTGTGATCGATGGAAATGTTGCTAGTGTCATGTGTTCTTACAATCAAGTAAATGGAAAACCGACTTGTGCTGATCCTGATCTTCTTAAAGGTGTTATCCGCGGAAAATGGAAACTAAATGGATATATAGTTTCTGATTGTGATTCCGTCGATGTGCTTTTCAAAGATCAGCACTATACCAAGACTCCTGAGGAAGCTGCAGCCAAATCCATTCTAGCAGGATTAGATTTGAACTGTGGAAGTTTTCTTGGCCGATATACAGAAGGTGCTGTGAAGCAAGGACTTATAGCCGAAGCAGCCATTAACAATGCTGTGTCGAACAACTTTGCTACATTAATGCGTCTTGGTTTCTTCGATGGTGATCCTAGCAAGCAACTTTATGGAAACCTTGGTCCAAAAGATGTCTGCACTTCAGCAAACCAGGAGCTAGCACGCGAAGCTGCAAGGCAAGGGATTGTGTTGCTTAAAAATTGTGAAGGATCATTGCCTCTAAACGCGAAATCCATTAAATCATTGGCAGTAATCGGGCCAAATGCTAATGCTACTAGGACCATGATCGGAAACTACGAAGGCGTTCCGTGCAAATATACATCACCTTTGCAAGGCCTATCAGCCTTAGTTCCTACTAGCTATGCTGCTGGCTGCCCTGATGTTCAATGCACCAATGCTGCGTTAGATGATGCCAAAAGTATTGCAGCCTCAGCAGATGCAACCGTGATTGTAGTCGGTGCGAATCTTGCAATAGAGGCAGAGGGTCACGACAGAGTCAACATTCTTCTTCCAGGACAGCAGCAACAGTTAGTTACTGAAGTTGCGAATGCAGCAAAAGGTCCAGTGATTCTTGCTATAATGTCTGGAGGAGGCATGGATGTTTCCTTTGCCAAAACTAATGATAAAATCACAAGCATCCTGTGGGTTGGCTATCCTGGAGAAGCTGGTGGAGCGGCCATAGCCGATGTTATCTTCGGGTATCATAATCCAAGTGGAAGGCTACCCATGACATGGTATCCACAATCATATGTAGACAAAGTACCGATGACGAATATGAACATGAGGCCTGATCCTGCTACGGGATACCCCGGTAGATCATACAGATTTTATAAAGGGGAAACTGTTTACTCATTTGGAGACGGAATAAGCTACTCAACTTTCGAGCATAAACTGGTTAAAGCACCGCAATTGGTGTCCGTCCCTTTAGCCGAAGACCACGTATGCCGTTCCTCAAATTGCAAGTCGCTTGATGTTGTGGACGAGCATTGCCAGAACTTGGCCTTTGATATTCACCTCAAGATCAAGAACAAGGGAAAAATAAGCAGTAGTCAAACAGTGTTACTGTTCTCTACCCCTCCTGCAGTGCACAATGCACCTCAGAAACACTTGTTGGCTTTTGAGAAAGTGCACTTGACAGGAAAATCAGAAGCAGTGGTTAGTTTCAAAGTAGATGTTTGTAAGGATTTGAGTGTGGTTGATGAACTTGGTAACAGAAAAGTGGCATTAGGAGAACATGTGCTTCATGTTGGAGACTTGATGCATCCTTTAGGTGTGATGGTATAAAGCAATCATTAGTCTTTTTTTTACCTCATTGGTTTCCTTAAAAAATTTAAGGGAACCACAAGTTGAATTTAAAAAGGGAAGACTAAGAATAAGTTTGAGAGGTGGTTCTGTAATTGTAACAAATTGCTCTACTTCTAATCTTTCAAATAAAATATAAATCTTAACTGGTCAAAAA	beta-xylosidase/alpha-L-arabinofuranosidase 2	2841	20	0	92.29	7	C:GO:0005576; F:GO:0009044; C:GO:0009505; C:GO:0016021; P:GO:0031222; P:GO:0045493; F:GO:0046556	C:extracellular region; F:xylan 1,4-beta-xylosidase activity; C:plant-type cell wall; C:integral component of membrane; P:arabinan catabolic process; P:xylan catabolic process; F:alpha-L-arabinofuranosidase activity	EC:3.2.1.55; EC:3.2.1.37	Non-reducing end alpha-L-arabinofuranosidase; Xylan 1,4-beta-xylosidase	8.37711	4.01525	48.7222	31.4162	583.682	488.791	0	0	142.338	38.5995	2172.55	1592.03	0	0	142.338	38.5995	2172.55	1592.03	5.9212	7.47319	147.938	4.23907	675.358	1166.56	-	-	-	-	-	-	*	0.00926	-	-	-	-	-	-	-	-	3.51	8.26e-06	-	-	-	-	-	-	0.308997	0.105414	1.55541	0.656627	14.5649	9.83531	0	0	3.03134	1.07032	26.0148	21.5659	0	0	3.03134	1.07032	26.0148	21.5659	0.130506	0.145223	2.67583	0.0833744	14.8719	17.471	0.207206	1.10602	12.2001	0	2.05083	23.7903	0	2.05083	23.7903	0.137865	1.3796	16.1715	0.143955	0.635539	3.34435	0	1.38665	3.14584	0	1.38665	3.14584	0.0104064	1.83314	1.83782	0	1.85424	1.95001	#DIV/0!	0.672704	0.67975	#NUM!	0.890828	0.963478	#DIV/0!	-0.571957	-0.556925	#DIV/0!	0.458327	1.0631	0	0.756434	1.71172	#DIV/0!	-1.12555	0.088283	#NUM!	-0.402714	0.775447	5522	TGAAACTAACCACTGCTTCTGATTTTCCTGTCAAGTGCACTTTCTCAAAAGCCAACAAGTGTTTCTGAGGTGCATTGTGCACTGCAGGAGGGGTAGAGAA[T/C]AGTAACACTGTTTGACTACTGCTTATTTTTCCCTTGTTCTTGATCTTGAGGTGAATATCAAAGGCCAAGTTCTGGCAATGCTCGTCCRCAACATCAAGCG
TRINITY_DN563_c0_g1_i3	GCAAAATCTTTTATTTTCTTTTTCTTTTCTTTTTTTCATTTATTTTCGCTAATTACTTTTCCTTTTTCTTCTCTTCAGTTTCCTAATTTTATAATTCATTATTCATTAATTATATTAATTTAGCCCTCCTTATAAATAATTTATAACCCCTATCTCAATCTATCTCATTTCAACATCACGATCCATCTCACACCCTCAACGTTCTTCATCTTCTTTTTTCTAAGCAAAACCCTTCGCTTTTCTCTATCCTTCAAAAACCATGAGTTCTACCATGACCGAACTCGAACAAGAAGAGTTGCTTGAAAAATCAGAAGTCTTCAAGATCAAAGGAAGAGACAAGCATGGCCGCAAGATCCTCCGCATTATCGGGAAATTCTTCCCTGCTCGATTGGTTAGCGTTGATGTTTTAAAGAATTATCTGGAAGAAAGGGTTTTCCCGAAACTAGGGAAGAAAAAATTCGCGATACTTTATATTCACACCGGTGTTCAGAGGAGCGAGAATTTTCCCGGAATCTCTTCTCTCCGGTCGATTTACGACGCGATTCCGGCGAACGTGAAAGAGAATTTAGAAGCGGTTTATTTCATTCATCCCGGTTTACAGGCCCGTCTTTTTCTCGCTACATTCGGCCGCTTTCTCTTCAACGCTGGGTTGTACGGAAAGCTAAGGTACGTTAGCAGGATTGGTTATCTATGGGAGAACGTCAGGAGGAACGATGTTATGATTCCAGAGTTCGTGTATGATCATGATGAAGACTTGGAGTACCGTCCAATGATGGATTACGGGTTAGAGAGTGATCACGCTAGGGTTTACGATACTGCACCTGCACTAGATTCTCCCTTCTCCTCTTATTCCATGAGGTGTATCTCATAGGGTCTTGTTGATGTTGTTTTTTTGAAAAACTTTGAGGGTTGGGTTTGGTATGTAGTGTTCCCTGTTAGGATTTGGGTTCACTGTAGCCGATGGATTGTGGTTGTTGGATTAGATTGGATGATGATTTGAATCGTAGACCGTTTGATTTTTATCCAACATCACCGATTTCTTGATTGCTTCGTGTTTTGACCGCAGTGAATACAAATCTCGTAGTAAAACAGAACTTTCAAATAGTTATGGAGGGCCATATAGATATGTGGATATATTATTGAGATATAGAACTGTGTAAAAAGAAAAAGGAAAAGGACGAGATGAATAATTGCTTTTTGTTTCTTTAGGTGGTGTTGTCGACATCTTGTTAATTACTCGGTTATGGAAGGCCATTTTCATTATGGTTCGATAATTAAGTGATATTCATCATCTTTTTGCATCCATATCTGATATCTCATTGTTTTAGTTACAGCAAGCCTTTTCTTTTTATAAACCTTGTCTACCAGATATGTGAAAA	ganglioside-induced differentiation-associated protein 2	1379	20	4.34e-121	93.85	0	0	0	0	0	1667.13	1959.77	3445.1	4839.86	1717.37	2762.71	1644.41	1270.29	3737.68	2747.07	3124.92	4678.47	1644.41	1270.29	3737.68	2747.07	3124.92	4678.47	2674.22	2384.25	5877.97	3975.33	3091.88	5969.2	-	-	-2.06	1.47e-06	-	-	-	-	-	-	-	-	-	-	-	-	-	-	2.71	1.7e-05	-	-	-	-	126.688	105.998	226.583	208.403	88.2883	114.527	98.2388	94.1216	163.992	156.931	77.0896	130.565	98.2388	94.1216	163.992	156.931	77.0896	130.565	121.43	95.4528	219.034	161.08	140.269	184.176	116.343	217.493	101.408	96.1802	160.461	103.827	96.1802	160.461	103.827	108.441	190.057	162.223	14.6301	12.8551	18.5534	2.91132	4.99294	37.8128	2.91132	4.99294	37.8128	18.3686	40.9798	31.0469	0.826693	0.737776	1.02386	1.12748	1.18444	1.56243	-0.274576	-0.438746	0.0340203	0.173103	0.244209	0.643791	5.02525	2.57466	0.490665	0.158494	0.121839	1.21792	2.32919	1.36438	-1.02719	-2.6575	-3.03695	0.284424	5602	CTTTTCTCTATCCTTCAAAAACCATGAGTTCTACCATGACCGAACTCGAACAAGAAGAGTTGCTTGAAAAATCAGAAGTCTTCAAGATCAAAGGAAGAGA[T/C]AAGCATGGCCGCAAGATCCTCCGCATTATCGGGAAATTCTTCCCTGCTCGATTGGTTAGYGTTGATGTTTTAAAGAATTATCTGGAAGAAAGGGTTTTCC
TRINITY_DN2760_c0_g1_i11	CTTCGCCTGAGGCCTCTTAATCTGAAAATCAAATGCACACGTTAAAAACATACTTTTGATGCCACACCACATGTCAAAATGATAAATCCATTAGTCCAAGGACTTGATGCTTGCCTTCATTGTCGGAGTCAGCAGACCATTTTCCATCGCAAATGGTTCAGCCACCAAAGTGACCGCTCTTGCAAATTCAAAACCTCTAAGCTATAGGGCATCAAACAAAGATACAGATAATATTCAATATACTTACTGAAGACAGTGATTTACAAGGTAGGGGTACGCATAAAATGAATAACTTACTTGAGCCTCACGTCCAACGGCGTCCATCTCAGCTAAAACAGCCGCCTTTGCTTTTGGATTATTACAAAGTTGTGTTAAATCATTATGCACTATGCCTTGTGAAGCAGCCCATGCTTTCATGACATCAGGATCCACCGAGACAACAGCTACCAAAGAAGAATTAAAGCTGTCGCCGTATACAAAGCACTGTGCCACAAAATTGCATTTGACATATACATTTTCTATCTTCTCTGGAGCAATGTACTCGCCTTGTGCCAACTTAAAGATATTCTTCTTCCTATCAATGATTTTGAGACGACCACCAGCTATCCATGTCCCAATATCTCCGGTATGCAGCCATCCCTCTTCGTCAATGACTTCTCTCGTTTGAACTTCATCTTTGTAATATCCTTGAAAAATAATGGGACCCCTGATGCAAATTTCACCACGGGGGTTCGGCTGATCATCAGATGTATAGTTCATTTCCGGAACATCTACAAGTTTTATCTCACAGCATGGACTTGGGGAGCCAACGTGACCACTAAGTCTGTCACCCTCATCAATGCAGCTTATAGTACAAGTAGTCTCAGTCATTCCATACCCTTCGGTCACTCTCCCACCAAAGCAAATTTTTAAAAATTCCATAATATCAGGAGATAACGGTGAGGCACCTGATACCATAAGACGAACTCGCCCTCCAAGTTTTTCCTTTATCTTATTGAAAACTAATCTGTCCCACATCGGAGATGGGTTCTTCCCTAAATTAAATGAAAATGTGGATGTTGAGAGTAAATTGATTTTTAAATGATAAAAGATACTACTGTGGACAGACACGCAAACAAGAAGTGATGTTTACTTCTTGTTGATAAGTTTATGATCAAGAAAATCTTCCCTATATTACAAACTATAAGACTCATTTTTCATATCTGTTGTTCCCATATATTAGACATTTTTCAAACATTCACATGCATCAATGATTTCTTCACAAAAATACTCATGTTAAATTTATAATGGAAAACATAAATTGCTTTCTCTCTCTTATTACATCAATCATCAATAATTGACTAGCAAAAGAAAACTTTCATAATAATAATAATAATAATCAACTAAGTAACATGTAATAATACTCGCAATTTCTCAATTGATCCAAGTACTAACTGTTTGGTTGAGAAGGAAAGTAAAACTTGTCTGGTTATTTACCATGATAATTTGATCAATATATAAGATTAAGATCAGAGCAAATTGGATTTCGTTCCAAAAATATATATAACTCTTCTTGATATTTTGTAGTGAATACTTTCAAAAATAACTTGAGAATGGACAAGTTTCACAAACAAAATATGAGAAATTTGTGACATGAGTTATATATGTGTACAAATTCTTGAAAAAGATACAACGAAATATTCAAATTTCAATAGTACTTCTTGCTGATCTGATAAATATTATAAACATCTGAAAAGAATAAATCTTTCGAACTACAAAACAAGTTTAGCAGCAGCTTATTTCCATATTAAAGTACATTATTGTGAAGCTCAAACCAGATGTTAATTATTATTTTTGCCATGTGTGTCATCCAAAGAGCATAAACTTCAAGCTATTTAGAACATAATACACAAGTTTTGGGAAACCGAATATGATACTATAATACTATTGCTGAAAATGAGATTCAACTACCATCATCATCTACATGAAATAAAGCCATATAAAAGGCAATTCGGCCATCTTAACTCAGATAAACAGGGAATAACCACCACAACAAATATCATTAGGATCAATGTTTAGGGCACTACAAAGATCAGTAACATTTACGTAAGTAATATAATGAATAAATCAAGCAAGATAATTGTGCAAATATACGCTGCACAAAAGATATCACATAGTATATTTTTACCGTGCAATAATGCCTGCTTTTTAGCATTGTAGGCGACATTGAATAGCCTCTCCTTTAGACCACCGGATGTTTTAACAGCATTAATAATACCAGCATATATTCTGTTATATAGACGGGGAACACTACAGAAAATAGTAGGCCTTAGAACTGCAAGGTCGTCTATTAATTTCATATTATCCTGTATTCAAAGGGTAAAAAGAAAATGTCAGTTTTAACGGAAAACTTAACAGCATATAGTGAAGCAAAATCCAGTGACAAATTAACCCTACTGCATCATACTTTTTTCGATATGATTTATAAGCAAAAGTTGACTACACTACGTATATTAAGAATGATAGTTAATCACATAATCTCATTTAAAAAATCATTTCCATTACCTGAATTACCCAAGATAGTAGTAATAAATCAGAAGTTAAACTAATTCAGGGAGATTTTTTTGGACATATCATTAAATAGGCCAAAAAAATGTAACTTTTATTATATTATACTCCAAAATACATTAGCTATATATTTTTCATATAAATCCTTCTGCAGGAAGTATAAGCCGTAAGGTAGTACCTTGGCTTCGCAAGTCAACAAAAAAAAAAGGTAGCTATCGTTTAGAAATTTTACGTAGGAGATAGCTCATTCAGAGTTAATAGATATTTGGAAAATGAAATGTAGAGAGAAGCTTAATTTGTTTAAGACACACCCCCTGGAAGAATCCCACCGCAATGCCAAAATATACTGTCATGACTTGATTTGCTCGCTCATAAATGTGTGCCAAAGGGAGATAGGATATATAACTGAAAATCAAAGGAAACTAAGGTAAAGACAGTAGAATAAACTATCATGAACAAGAAATGGCAGAAACTATTATGTACAACAAAAAAGAACTTACACATCATTTGGGTTGAATTTTTCACCCAAAGAGGTCCCAGCAACATTTGCAATAAAGTTTTGATGTGTCAAGACGGCACCCTTTGGAGTTCCAGTTGTGCCACTCGTATAGCAAATGGTTGCAATATCATCAGGCTTTGGGGGGCGAAAGGGCTGAAGATTGCTGCGTCCCTGACTAATAAGTTTTGTATATGAAATAATTTGAACTCCATCTGATGATGGAAGTGATGGAATTTGATCATCTATACCTCCAACTACCACAATAAGACGCACGGTTGGAATTTCAGACAAGTAGCTCAGCAATGAATTTAATGTTTGAGACACGCAAAATATAACTTGCACAAGAGCATGATTAACAATAAATTTGACAGCATCAGGACCAAGAGTATCATATAAAGGCACAGATATATATGAATATGCAGAGCAAGCATGATCAACAATGAGCCACTCAGGTCTGTTAATAAAATACAATCCAATGCCAGAGCCCTTTGGGATTCCATGATTAATCAAACCAGAACCTATCGCTGCCCGAGCAGTACCTGCTTCTCCATATGTCATCCACTTGTAC	long chain acyl-CoA synthetase 6, peroxisomal	3614	20	1.53e-174	83.64	7	P:GO:0001676; F:GO:0003996; F:GO:0004467; C:GO:0005777; P:GO:0010193; C:GO:0016020; F:GO:0102391	P:long-chain fatty acid metabolic process; F:acyl-CoA ligase activity; F:long-chain fatty acid-CoA ligase activity; C:peroxisome; P:response to ozone; C:membrane; F:decanoate-CoA ligase activity	EC:6.2.1.3	Long-chain-fatty-acid--CoA ligase	5.05695	0	0	3.03989	7.34901	5.97406	0	2.7225	5.87213	11.8672	12.1088	5.6052	0	2.7225	5.87213	11.8672	12.1088	5.6052	0	2.63189	15.21	27.1455	0	16.6639	-	-	-	-	-	-	-	-	-	-	-	-	-	-	-	-	-	-	-	-	-	-	-	-	0.146633	0	0	0.0499466	0.14416	0.0944969	0	0.0769716	0.0983087	0.25868	0.113981	0.0596884	0	0.0769716	0.0983087	0.25868	0.113981	0.0596884	0	0.040205	0.216267	0.419704	0	0.196187	0.0733166	0.0249733	0.119328	0.0384858	0.178494	0.0868349	0.0384858	0.178494	0.0868349	0.0201025	0.317986	0.0980935	0.103685	0.0353176	0.035117	0.0544271	0.1134	0.038391	0.0544271	0.1134	0.038391	0.0284293	0.143852	0.138725	0.524926	7.14741	0.727697	0.522336	1.78149	1.12965	-0.929813	2.83742	-0.45859	-0.93695	0.833083	0.175882	1.90503	0.311444	0.91472	1.91448	0.788309	0.276741	0.929813	-1.68296	-0.128598	0.93695	-0.343166	-1.85339	57335	GACGAACTCGCCCTCCAAGTTTTTCCTTTATCTTATTGAAAACTAATCTGTCCCACATCGGAGATGGGTTCTTCCCTAAATTAAATGAAAATGTGGATGT[T/C]GAGAGTAAATTGATTTTTAAATGATAAAAGATACTACTGTGGACAGACACGCAAACAAGAAGTGATGTTTACTTCTTGTTGATAAGTTTATGATCAAGAA
TRINITY_DN5307_c0_g1_i11	AGAAGTGTGATGCTTTATTCCATTTATTTCTTTCATGTGCATCACTCTTTGCACTACTAGAAGTGTGATGCTTTATCCCTTAAATTACAGCGTCACTAGTAATATAGTTACCATCCACACGAAGATCAAGACCAGTGACAAAATCAGAATCATTAGATGCCAAAAACAACACAGCATCTGCCACATGATTCGTCCTTAGAACCACTCCTTTCAACATCGAGAATTTTGAAAATATCTCTTCCACTGTCTTTGCATCTGCATCTAGCAATTTCTCAGTTAATGGTGTTGCTAATCCATTTGGCGACACTGAGTTCACTCTTATACCATATTTTGCAAGTTGGACACTCGCTGAGCGCATTAACCCTAATACCGCATGCTTTGACATCGAGTAATCTGTCCCTGTCGTGACACCGTAGCTAGCAGAAATGCTCGCCGTGCAGACAATGCTACCCCTCACCTTACCATCCACCATCGCACGTGCGGCGTGTTTTACGCACAATGCAGTTCCTATAGCATTAGTTGCAAAGACGCCGTTAGCTTGAGAAACGTCGAGTTCCAACAAGGTTTGATCACTTGGACTCACAATCCCAGCATTGCAGTGTATAATATCTATTTGTCCATAAGAATCAACAGTTAATTGAACGAGATTTTTAACATCATCTTCAATTCTAATATCACAATGAATAAATATGCACTTATTGGTGCCAATGGATTCAGCCACTTGAATTCCCAATTTGTCTTGAATATCAGCAATCACCACTATACGTGCACCTTGTTTGGCAAAGAGATGCGCCGTCTCTTTGCCGATACCGCTGGCACCTCCGGTGACGATGGCTACTTTCCCGGCTAACCTAAGACTGCTTTTGGTTGATGAAGATTCTGCCATTTTTGTATGTATGGAAAATGATTTTTTGTATGTATGGAAGATGGATCTTTACAAGCCTTTTATACAAATGTTATGCTTTAGATTTTGTATGAGACGTCATGGAATAGAACAAGTCATGTTCAACTTCTTAGATTGCGTTGACGTTAAAGAATCAAATACTCAAGTGTAATTAGATAATAATTATTTTGCTTAAATACTTTTTTATT	(-)-isopiperitenol/(-)-carveol dehydrogenase, mitochondrial	1092	20	0	84.9	2	F:GO:0016491; P:GO:0055114	F:oxidoreductase activity; P:oxidation-reduction process	0	0	4429.32	6394.58	569.599	730.951	567.667	805.938	8614.61	6315.6	1726.38	2287.41	1934.56	2346.38	8614.61	6315.6	1726.38	2287.41	1934.56	2346.38	12920	15371.4	4665.46	6095.9	4421.05	5022.17	-3.88	3.51e-17	-	-	-	-	-	-	-	-	2.21	0	-	-	-	-	-	-	10.13	0	13.99	0.000335	16.87	0	425.056	436.764	47.3083	39.7468	36.8532	42.1906	649.906	590.939	95.653	165.015	60.2672	82.6919	649.906	590.939	95.653	165.015	60.2672	82.6919	740.854	777.127	219.544	311.924	253.284	195.682	430.91	43.5275	39.5219	620.422	130.334	71.4795	620.422	130.334	71.4795	758.99	265.734	224.483	8.27925	5.34678	3.77411	41.6957	49.0466	15.8566	41.6957	49.0466	15.8566	25.6485	65.3227	40.7306	1.4398	2.99429	1.80861	1.22334	2.03887	3.14052	0.525864	1.58221	0.854879	0.290831	1.02777	1.651	0.198563	0.109014	0.238014	1.62566	0.750836	0.389306	-2.33233	-3.19741	-2.07088	0.701027	-0.413431	-1.36102	6525	GCGGTCTTAGGTTAGCCGGGAAAGTAGCCATCGTCACCGGAGGTGCCAGCGGTATCGGCAAAGAGACGGCGCATCTCTTTGCCAAACAAGGTGCACGTAT[G/A]GTGGTGATTGCTGATATTCAAGACAAATTGGGAATTCAAGTGGCTGAATCCATTGGCACCGATAAGTGCAGATTTATTCATTGTGATATTAGAATTGAAG
TRINITY_DN4553_c0_g1_i2	CGCTTTCTGAGTTCACAACAATGAATTCTCTCTATCTCATCTCACTTTACAAATGCAGGGTACCTCCCTATTTATAATGAGTCTACTTGCACATCATACAATCTTAAAATAACTAACCGACAATTTCGACAAGGTATATTCGACTCTGTCGAATACATGCAGATTAAACTATTACAAACTATATTCGACTACTATTCTATCGAATACATTCGATTTTAACTATGTTAAATCTTGTATCTTACAAACATGTTTAACACAGAATTACATATTTGACGGTGACAAGAGCTAATGCACTAATCAGTTTAGTAACACAACCAATTTTTCTTGTGATTTTGTAAATATGTTCTCTTAACACATAATAAGACTTAAATTCAATATAAAATCCATTCATACACATTGAAAGAGAACATGAGACTTAAAAACTAGTTTATACCTTCTCCCAACAATCAGATTCGAAAACATGCACCATTCTCATTCGCTCTTTGAAGACTAGCCACGCACACAAGTCCAAAAAAACAGAGGTTTTTAATAGCGAGTGAGGGAAGTAAAGTAGTGCCCGAAACTCATAGAGTACACAACTCTTCAAGAGTAAACCATTCTAACATTCTATTGATAACAATGATATTTCAATTTCTTCCATTAATCTTCTAATCCACAAATAATAATTCTATCTACTTTCTGGTTGGTACAATTCAATTGCAACCTAAATTAATCAATTCTAGCATTTTAACGAGGGCAGGGTATACTGCACATGAAGTTGAGGGTAATTTGTAAAACTTACCCAAGAATGTTACAAATGGAACTGCGGGTCTTGTAGCAATGGAAACCAATAGTACTCTTTTGATTTCCGAAATGCCAATGAAAAAATGAAAATAGAGACCGAAGTACAATTCACCTTTGAATTCATGGAAGACTACAATATGACCCGGATGACAGCCAGACCCACTGCAGATATAGAGACGAGGGTACCTATGCAGTACTTGATCACATCATATTTTGCAGCTTCTAATTGGGCTCTCAATGCATGGATTTCTCGATCAAGTTTGTTTGTCAAATTGGTGGTTTCAGCATTTTGATTAGCGAGCTCATCTCGAATGCGTCCTCTTTCAAGATTCAAGTCCAATCGTTGTCCGGCAGTTACTTTGTCAATCTCATACCTCAATTCACTTCTCATCTTATCTATGTCATTACGAAGTTTTTCAGTCTCACGTTGCAACAAAGAAAAATGATGTTCCTGAGAACTTTGCACTTCAGATTTGAACTTTGAGAGATTTGTTTCTTGGGTCATTTCTGACTTCAGCATATCTGATTTTGTAACAAAAGATTGAGCAACATTTTCCAAGCTATCATTTAGAACTTGAGTGATTGCAAAAGTAATCGCTTCTGCTTGTTTGGAAGGAAACCCGTTGGATTCCAAATTCCGTACCAGCGCAAGTGTATCGACGAGGAATGCGCGCTTAACGGTGGAATCTACTGCCTGTGAAACGTGCCTGCTGCTGCTACGGGAAGATATGATGTTGGTGAAGCGAGGTTTCAAACCTAAACCCAAACCAAAAGCACGTTTATACAAACCCATTTTCACTTTTTTGTAATGCAATTCGAGGGACAAAGATTGTGTCAACTATCTTAACTACTCACGCTTGCTTGCTTGCCCCAAACGTCGCTGCCCTTTGTTTGTTGCTCCCATATTTTTTTAACTACTTCAAAACTTTTTTTTATTTTATTTTACTGCTTTTTTTATTTATAAATTTTCATTTTATAATAGATATTTTTTGTTCAGTAGAG	protein FMP32, mitochondrial-like	1785	20	1.21e-130	88.74	1	C:GO:0016021	C:integral component of membrane	0	0	55.9707	75.3232	223.445	300.426	184.852	318.822	54.4718	52.5587	289.683	193.845	436.573	558.008	54.4718	52.5587	289.683	193.845	436.573	558.008	112.362	113.156	323.005	223.592	233.21	396.239	-	-	-	-	-	-	-	-	-	-	-	-	-	-	-	-	-	-	-	-	-	-	-	-	3.2859	3.14737	11.3533	9.99392	7.34158	10.2105	2.51403	3.00855	9.81905	8.55498	8.32032	12.0307	2.51403	3.00855	9.81905	8.55498	8.32032	12.0307	3.94161	3.49978	9.29866	6.99925	8.1736	9.44498	3.21664	10.6736	8.77603	2.76129	9.18702	10.1755	2.76129	9.18702	10.1755	3.7207	8.14896	8.80929	0.0979508	0.961245	2.02862	0.349676	0.893828	2.6236	0.349676	0.893828	2.6236	0.312426	1.62593	0.899	0.858441	0.860722	1.15946	1.34745	0.887008	0.865736	-0.22021	-0.216381	0.213457	0.430229	-0.172981	-0.208001	0.280119	1.07542	0.773218	1.11923	0.549735	2.91836	-1.83589	0.104906	-0.371052	0.162504	-0.863192	1.54516	7866	ACACAAGTCCAAAAAAACAGAGGTTTTTAATAGCGAGTGAGGGAAGTAAAGTAGTGCCCGAAACTCATAGAGTACACAACTCTTCAAGAGTAAACCATTC[T/C]AACATTCTATTGATAACAATGATATTTCAATTTCTTCCATTAATCTTCTAATCCACAAATAATAATTCTATCTACTTTCTGGTTGGTACAATTCAATTGC
TRINITY_DN5335_c0_g1_i20	CAAAAATCCTTTTCCAACAAATGTGAAAAAGTTACACACAAAAAACACATTCACTTTCAGTGACTCACAAACTCTAAGCTAGCTAGAGCTCTCTCTCTCTCTCTGCGTGTGTGTTCCTTTTCATGCTTCACCTATACATTTGTTTATGTCTTTGATTGAATCTTTATCTTCATGTTTGAATAAAAACATAGAAACAAAACAATGACGATGAAGCTTCTTCTCATGTTTATCATGTTTCATATGTTCATCCTTATTCTCCACAAACCCATTTTGATTCTTGCTTCAGTTGTTCCCTCACCTCAAGTTTCACCCTTTCCTCCAATTCTCCCTTCAATGACAATGATTGCTTCCTCTCCAGGTATTCATGTGGGAGTTGAAGATGAAAAAATGGATTCACACAACAAAAAGGTAAAAGCTTTTGTGGTAGCTAGCACTGCACTTAGTGCTATCATTTTGTGTCTGTTAAGCTTCTGGATTTACTACATCATAAATGCTTCAAAACCCAACAGGAAGAAAAACCTTCAAAACTCAGATTCTGAGAAAGGACTTGGTTTTGCACCAATTTTGAGTAAATTCAATTCTGTGAAGAAGGTTGGTAAGAAAGGGTGTGTTCCAATCATTGACTATGAGCAAATAGAAAAAGGCACTGAAAATTTCAAGGAAAGTAACATCTTAGGTGAAGGTGGTTTTGGATGTGTTTACAAGGCTAGTTTGGATGATAATTTGGTGGTTGCAATCAAGAGGTTGAACTGTGAATGTCAATACGCAGAAAGAGAGTATGAGAATGAGGTGGAATTGTTAAGTGAAATTCAACATCCAAATGTAATTTCTCTACTTGGTTGTGGAACTCATGAGGATTCAAGGTTTATTATCTATGAGTTGATGCAAAATGGATCATTGGAAACTCAATTACATGGACCTTCTCATGGCTCTGCATTGACATGGCACATGAGAATGAAGATTGCTCTTGACACAGCAAGAGGCTTAAAGTATCTGCATGAGCACTGTTACCCTGCAGTGATCCATAGAGATCTGAAGTCTTCTAATATTCTCTTAGATGCAAACTTCAGTGCCAAGCTTTCTGATTTTGGTCTCGCAATAATTGATGGGTCCCAAAACAAGAATAACATCAAGCTTTCAGGGACATTGGGGTATGTAGCACCAGAGTATCTTTTAGATGGTAAATTGACTGATAAAAGTGATGTCTATGCTTTTGGAGTTGTGCTTCTTGAGCTTCTATTAGGAAGGAAGCCTGTGGAAAAACTGAGTTCATCTCAATGCCAATCTATTGTCACATGGGCAATGCCACAGCTCACAGACAGATCTAAACTTCCAAACATTGTGGATAATGTGATTAAGAATACAATGGATCCTAAACACTTATTCCAGGTTGCTGCAGTGGCTGTGTTATGCGTGCAACCAGAGCCATGTTACCGCCCGCTGATTGCAGATGTTCTACACTCCCTTATCCCTCTTGTACCTGTTGAGCTTGGAGGAACTCTCCGAGTTTCACACATGACTCAGCAACCTCCAAATTCTAGTTAATATAGTAACCATCGATTTCAGACAACATTCTTGCATTGAGAATCCAGGCCATGTTTTCATGATGCTGCCGAACCAGTGAAGCTTTCTCAAAGGTCGGATTTGCAGACAGATTCATAACCACGTTGTTCATGTAATAATACATGTGGTTTAGGAGTTTGGCAATGAAGCATAGACACATTCATATGGAAAAAGGGTTAGGCCTAAATGATTGAAGACCTTGGGATTGTTAATGATAAATGCGAAGAATTTAATTTCGATTTCATGAAAATAGTTCTGTATAGTGCAGTGATTTTATGGAACAATGTATTGGTCAAAAGGGATCTGATGTCATCTTTCACTACCTCTTTTGACGGTATGTATTCAATAAACCGGGTTACAAATAATTCATAGAGAAACTGTTATTCTGCTAAGATCACATGTTTTGTGTGATCTAATACTATCATTAAACCGGTCATCAATTCTGTTAAGAAACTCATGCATGATCCACGTGATGTGATTTTAATTGGATTTGACAAATTATGTGAACAGCTGTTCAGTACCCCTGATATGGGTCAACAAAAATCCGGCTCATACGTGAATGCATGTTTCCCTTGACGGCAGGCATATAAATCCCTTTCAATGCGAGTGAATAATTTATGTTTATACAAAGCCTCAAGTGCTTCGACCCATGTCATCTATTGGTGTTGGTGTCGGCAATTTAGAAGAACCAAACGTTAAATGATGGACAAAAATATATGCTTGCTTCAAAAGCACGTCTCACTGAGTTTCAGCTGACATTATGATAAGAATCGATAATAGCATCTGCAAGGTATTCACTTTTGGCCAGCGATAATCCTGCGAGGGAAATCCTTCCATCCTTTGTCATGTATATATGCCACTTATTTGTCATATTGTCACTCTGATTCTTGTTCAAGCCTGTGAATGAGAACATGCCGATTTGCTTAAGTATGAACGACCAATCCTTTCCACTTTTGTCTTTTGAAGAAATACTATCATATAGCGCCTGTCTAACAGTTTTTATCCTTCCAGCCATCATTTCCATTTCTGCCTTCCATTCACCGAAGAGGGTTGGATCCCCAACAATATTAGCAACAATTCTAGCCCCGTGAACAGGTGGATTAGAGTACATTGGTCGAGCAAGCCTTTTCAATTGGCTCTTCACCCTTACTGCAGATTCTGGTGAAGAGGAAATGACGTTGATAGCCCCAACCCTTTCAGCATAAAGACCGAGATTTTTACTGTATGACTGAGCTACAAAAACCTCCATGCCACGTGACACAAACAATCTCACAGATGCTGCATCTTCATCAAGGCTTCCACTAGCAAACCCCTGGTAAGCAACATCGAAAAATGGAAAGTGCTTCTTTTGTTGAATTACATCAGCTATTTTCTCCCACTGTTCTGGTGTTGGATCAATACCAGTAGGGTTATGAGCGCATCCATGAAGTAACACAAAAGTTCCTTCGGGAGCTGACTTGATATCTTCTAGCATGCCCTCAAAATCCAATCCAACTGTCTTGGGATCATAGTATCGGTACTCAGACCATGGTACTCTGGCGTCATTGAAAATATTCTTGTGATTACCCCACGTAGGATTTGATATCAAAACTTTTGCCTCGGGGAAATATCGTTCTATGAAAGCTGCACCAAGTCGCAGAGAACCAGTTCCGGAAAGACCTTGGACAGTAGCAACTCTTTGTTGTTTGATTGCTGGATTGTCTGCTCCGAGTAACAATTCTGCAGTTGCCTTGTTAAATGCAGCCAAACCTTCAATAGGGAGATACTCTTTGTTTTCCCCTCTCTCCAGCATAAGATTCTCTGCCTTTTTTACAACATTAAGCACATATGGCTGTAGTTCTTCAGTTCTATACGCGCCAACTCCAAGATTGAGCTTAGCATCACTCGTATCCGCTCTAAATGCTTCAGAAACTCCAAGAATCGGATCAGCAGGAGCCATCGGAATACCCTCAAACCGAGAAACATTAACCGTAGCAACCATAGAGATCCGACCAGAAGACTGAATTAACTTGCTAAATCTCAGACCGTTGATTCCAAACTTGCTCTTTCCCTTGATGGTGGTTTCAAGCAATGGAAGTGAAGCAGAGTGTGAAGCTACAGAGAGTACGGAAGAAACCATTTTTTCTGCAGAGGAGAAAACGACACGAACCAACAGAGAAATGAAGAAATTGTTGATTGGTTTTTGTAGTAACGATTTGGGATGAGACGAAAGGAGTGATAGTGAAACCGCGGATCCTATGGGCTACGACAACTACGAAGTGGTTTTAAACACGACAGAGTTTTAAGATCACTTTTTAATAAAGATAATAAAATAACGATTCTTGTATAAAGTCATTT	aspartate aminotransferase P2, mitochondrial	3900	20	0	93.29	7	F:GO:0004069; C:GO:0005759; P:GO:0006103; P:GO:0006531; P:GO:0006536; P:GO:0009058; F:GO:0030170	F:L-aspartate:2-oxoglutarate aminotransferase activity; C:mitochondrial matrix; P:2-oxoglutarate metabolic process; P:aspartate metabolic process; P:glutamate metabolic process; P:biosynthetic process; F:pyridoxal phosphate binding	EC:2.6.1.1	Aspartate transaminase	131.013	205.124	146.173	441.806	478.382	495.548	178.463	83.8855	577.766	411.186	1259.55	1527.8	178.463	83.8855	577.766	411.186	1259.55	1527.8	239.847	156.796	621.372	215.86	960.053	1125.94	-	-	-	-	-	-	-	-	-	-	-	-	-	-	-	-	-	-	-	-	-	-	7.04	0.00411	3.52031	3.92292	3.39933	6.72672	8.69589	7.26369	3.76982	2.19772	8.96338	8.30571	10.9868	15.0761	3.76982	2.19772	8.96338	8.30571	10.9868	15.0761	3.8509	2.21958	8.18722	3.09272	15.4005	12.2838	3.72162	5.06302	7.97979	2.98377	8.63455	13.0315	2.98377	8.63455	13.0315	3.03524	5.63997	13.8421	0.284688	2.35282	1.01272	1.11164	0.465049	2.89156	1.11164	0.465049	2.89156	1.15352	3.60235	2.20385	0.801741	1.70541	1.63306	1.01725	0.653187	1.06221	-0.318792	0.770121	0.707576	0.0246739	-0.614432	0.0870691	0.256097	5.0593	0.350232	0.963698	0.129096	1.31205	-1.96524	2.33894	-1.51362	-0.0533468	-2.95349	0.391821	8177	ACATATGTACCTGATAGTCCCTTTGGGAATTCTGTTGTAACCTTGAATAAGTTGAATCAAAGTGTTGATGTATACATTTATAGTATGTTTCTTATTGWWG[T/C]AAGCATATATTTTTGTCCATCATTTAACGTTTGGTTCTTCTAAATTGCCGACACCAACACCAATAGATGACATGGGTCGAAGCACTTGAGGCTTTGTATA
