## Supplementary material for "Identification of root rot resistance QTLs in pea using *Fusarium solani* f. sp. *pisi*-responsive differentially expressed genes": Table S4. Screening Pop1

### Sheet: Pop1-‘Aragorn’ x 00-5001 
Table S4. Screening of SNPs in 190 RILs, derived from the cross between ‘Aragorn’ x 00-5001
	Phenotypes		Marker ID
Individual ID	RDS	Height	1_11588	1_28444	1_55696	1_67362	1_69113	1_8919	1_9993	10467	10510	11329	13688	13838	14396	1475	17197	17863	19914	20530	22414	25001	3_21490	3_24693	3_5117	3_6128	3_68225	3_79184	30941	37245	40882	53374	1_20776	1_21186	1_32142	1_32851	1_36876	1_42408	1_55855	1_6506	10377	11813	13980	1634	20518	23380	2572	2736	29802	3_1514	3_18051	3_25163	3_28193	3_31807	3_345	3_37027	3_38894	3_45195	37938	41608	41834	49946	1_10446	1_14448	1_32849	1_56816	13455	159	16757	19388	23251	28819	29484	3_18808	3_23936	3_33079	3_54244	33373	35753	38238	44254	6416	7866	8844	1_19880	1_21146	1_27724	1_37691	1_55027	10557	10701	13000	17422	27457	3_10978	3_17	3_33006	3_3392	3_38062	3_54240	3_54559	3_6194	3_66183	36539	40880	43131	48460	49469	50111	58768	60189	9085	1_21335	1_22506	1_33237	1_41694	1_43396	1_4984	1232	13278	14579	18911	21031	22123	25325	3_20330	3_30536	3_47406	3_74465	3_8550	32115	39307	48115	51962	55799	6346	7240	1_14714	1_42275	1_43352	1_5189	12164	1454	20862	3_33616	3_43401	3_56024	3180	32470	34329	35316	45552	48935	54774	7020	7102	9154	1_16698	1_16707	15838	17351	2131	23536	2896	3_24108	3_38079	3_43476	3_992	37794	6120	6252	1_5189 [1]	10717	19305	19324	19975	20569	22590	3_23936 [1]	3_36984	3_4803	3_78652	34639	35070	40916	42295	42450	51645	53967	655	7401	1_43396 [1]	1_53396	13348	15028	1779	20342	24576	2985	3_25001	3_54244 [1]	3_55844	3_7589	48521
A1	4.5	8	CT	CA	-	A	G	T	CT	A	C	CA	A	-	T	AG	C	G	C	C	T	G	T	G	T	A	CA	-	C	G	A	-	T	GA	T	C	A	C	-	C	-	C	A	T	A	CT	T	CT	A	AG	TA	G	C	GA	TC	G	T	AG	-	T	G	-	T	T	A	A	GT	AG	C	CT	AT	T	C	-	G	C	A	T	-	G	-	-	T	C	GA	-	-	-	G	-	T	-	GC	G	C	-	G	T	-	-	-	-	T	G	G	-	A	AT	GT	G	G	A	-	-	-	-	-	-	-	A	-	-	G	C	G	T	C	-	G	A	-	C	-	-	C	-	-	-	-	G	G	-	T	G	T	C	C	CA	G	A	GT	C	C	C	GT	-	-	A	TA	C	G	G	-	GA	G	G	-	CA	-	-	-	G	T	T	A	-	G	-	-	C	GT	TC	G	T	-	T	T	-	-	CT	GT	-	-	-	-	-	-	-	-	-	-	-	-	-
A2	5	7	-	CA	TA	A	G	T	C	A	C	A	G	-	T	A	T	G	C	C	T	G	T	G	T	A	C	A	C	G	A	-	T	A	T	C	A	C	A	G	A	-	A	-	A	C	T	C	A	A	T	G	C	G	T	G	T	G	T	T	G	-	T	T	A	A	T	A	C	T	T	T	C	-	G	C	A	T	T	G	-	-	T	C	A	-	-	-	G	-	T	-	G	G	C	TC	-	T	-	-	-	-	T	G	G	C	A	A	T	G	G	A	A	-	-	-	-	C	A	A	-	G	G	C	G	T	C	-	G	A	A	C	G	C	C	GA	G	A	C	G	G	-	T	G	T	C	C	A	A	A	G	C	C	C	G	-	-	A	A	C	G	G	A	GA	G	G	G	C	G	G	C	G	T	CT	A	G	G	T	-	C	GT	C	G	T	-	T	T	-	-	T	G	A	T	C	C	G	C	-	T	G	-	G	C	C
A3	4	19	-	C	T	C	G	-	T	A	C	A	G	A	T	A	T	G	C	C	T	-	T	G	T	A	C	G	C	C	A	-	-	A	T	C	G	C	G	G	A	C	T	T	A	T	T	C	A	A	A	A	C	G	T	G	C	G	-	T	G	-	T	T	G	A	T	G	C	T	T	T	C	-	G	C	A	T	T	A	-	-	T	C	G	-	-	-	G	-	T	-	G	A	G	C	-	T	-	-	-	-	T	G	G	C	A	T	T	G	G	A	AG	-	-	-	-	T	A	T	-	A	G	T	G	T	C	-	G	A	A	C	G	C	C	GA	G	A	C	A	G	-	T	G	-	C	T	C	A	AT	G	C	C	C	G	-	-	A	A	C	G	G	A	GA	G	G	T	C	G	G	C	-	-	-	-	-	-	-	-	-	-	-	-	-	-	-	-	-	-	-	-	A	T	C	C	G	C	-	TC	G	-	G	C	C
A4	2.5	19	C	C	T	C	G	T	T	A	C	A	A	-	T	A	T	G	C	C	T	-	T	-	T	A	A	G	C	C	A	-	T	A	C	C	G	C	G	G	A	C	T	-	A	C	T	C	C	G	A	A	C	A	T	G	C	G	-	T	A	-	CT	T	G	A	G	G	C	C	A	T	C	-	G	C	A	CT	T	A	-	-	T	C	G	-	-	-	A	-	T	-	C	G	G	-	-	T	-	-	-	-	T	G	C	C	A	T	G	G	G	A	A	-	-	-	-	T	A	T	-	A	A	T	G	T	C	-	G	A	G	C	G	A	C	GA	G	G	A	A	G	-	C	G	T	C	T	A	G	AT	G	C	C	CT	G	-	-	A	A	C	G	G	C	GA	G	G	T	C	A	G	T	G	T	T	A	G	G	A	-	A	G	C	A	T	-	T	T	-	-	C	T	A	T	C	C	G	T	-	-	G	-	T	T	C
A5	2.5	20	-	C	-	A	G	T	C	A	C	A	G	A	T	A	T	G	C	C	T	G	T	G	T	A	C	A	C	G	A	-	T	A	C	C	A	C	A	G	A	C	T	T	A	C	T	C	A	A	T	A	C	G	C	G	T	G	-	T	A	-	T	A	AG	A	T	A	C	T	T	T	C	-	G	C	A	CT	C	A	-	-	T	C	A	-	-	-	G	-	T	-	G	A	C	C	-	T	-	-	-	-	T	G	C	C	A	A	T	G	G	A	A	-	-	-	-	T	T	T	-	G	G	C	G	T	C	-	G	A	GA	C	T	A	C	GA	A	G	A	A	G	-	C	G	-	C	C	A	A	AT	T	C	C	C	G	-	-	A	A	C	G	G	C	GA	G	G	T	C	A	G	C	G	T	CT	A	G	G	-	-	C	G	T	A	T	-	T	T	-	-	T	G	A	T	C	C	G	C	-	T	G	-	G	CT	C
A6	4.5	6	-	-	-	-	-	-	-	-	-	-	-	-	-	-	C	-	-	-	-	-	-	-	-	T	-	-	-	CG	-	-	T	A	T	C	G	C	A	G	A	C	T	T	A	T	T	C	A	G	T	A	C	A	T	G	C	G	-	T	G	-	CT	T	G	-	G	A	C	T	A	T	C	-	G	C	A	CT	C	-	-	-	T	C	A	-	-	-	A	-	T	-	C	A	G	-	G	T	-	-	-	-	T	G	G	C	A	A	G	G	G	A	G	-	-	-	-	T	A	T	-	A	G	T	G	T	C	-	G	A	A	C	G	C	C	GA	G	A	C	G	G	-	C	A	-	C	T	C	A	AT	T	C	C	C	G	-	-	A	A	C	G	A	A	GA	G	G	T	C	G	G	T	G	T	T	A	A	G	T	-	A	GT	C	A	T	-	T	T	-	-	C	G	A	T	C	C	G	T	-	-	G	-	G	C	T
A7	3	9	-	C	T	C	G	T	C	A	C	A	G	-	T	A	T	G	C	C	T	G	T	-	T	A	C	G	C	-	A	-	T	A	T	C	G	C	A	G	G	C	T	T	A	C	T	C	A	A	T	-	C	G	T	G	C	G	-	T	G	-	-	A	AG	A	T	G	C	C	T	T	C	-	G	C	A	CT	T	A	-	-	T	C	A	-	-	-	G	-	T	-	G	G	G	C	G	T	-	-	-	-	T	G	G	C	A	A	T	G	G	A	A	-	-	-	-	T	A	T	-	G	A	T	G	T	C	-	G	A	A	C	G	A	C	GA	G	A	A	G	G	-	C	G	T	C	T	A	A	AT	T	C	C	C	T	-	-	A	A	C	G	G	C	GA	G	G	T	C	G	G	C	G	T	CT	A	G	G	T	-	CA	G	C	G	T	-	T	T	-	-	T	GT	A	T	C	C	G	T	-	T	G	-	G	CT	C
A8	4	18	-	C	-	A	G	T	T	A	C	A	G	A	T	A	T	G	C	C	T	G	T	G	T	A	C	A	C	G	A	-	T	G	C	C	A	C	A	G	A	C	T	-	A	C	T	C	C	A	A	A	C	G	C	G	T	A	-	T	A	-	T	T	G	A	T	G	C	C	T	T	C	-	G	C	A	CT	C	A	-	-	T	C	A	-	-	-	G	T	T	-	G	G	C	C	G	T	-	-	-	-	T	G	C	C	A	T	G	G	G	A	A	-	-	-	-	T	T	T	-	A	G	C	G	T	C	-	G	A	A	C	T	A	C	GA	A	G	A	A	G	-	C	G	T	C	T	A	A	AT	G	C	C	C	G	-	-	A	A	C	G	G	C	GA	G	G	T	A	A	G	C	-	T	-	A	G	G	A	-	C	G	T	G	T	-	T	T	-	-	T	G	A	T	C	C	G	T	-	TC	G	-	G	T	C
A9	3.5	6	CT	CA	-	A	G	T	T	A	C	A	A	A	T	G	C	G	C	C	T	-	T	G	T	A	-	G	C	G	A	-	-	G	T	C	A	C	A	C	A	C	T	-	A	T	T	T	C	G	A	A	C	A	C	G	T	A	-	T	G	-	-	T	G	A	G	A	C	T	A	T	C	-	G	C	A	CT	C	G	-	-	T	C	A	-	-	-	G	-	T	-	G	G	C	C	-	T	-	-	-	-	T	G	G	A	A	T	G	G	G	A	G	-	-	-	-	T	T	A	-	A	A	C	G	T	C	-	G	A	G	C	T	C	C	GA	A	A	C	G	G	-	C	G	T	C	T	A	G	AT	G	C	C	T	G	-	-	A	T	C	G	G	C	GA	G	G	T	A	G	G	T	-	T	CT	A	G	G	T	-	C	G	T	G	T	-	T	T	-	-	T	G	A	T	C	C	G	T	-	T	G	-	G	T	T
A10	3.5	18	C	C	T	C	G	T	T	A	C	A	A	A	T	A	T	G	C	C	T	G	T	G	T	A	A	G	C	C	A	-	T	A	C	C	G	C	G	G	A	C	T	-	A	C	T	C	C	G	A	A	C	A	T	G	C	G	-	T	A	-	-	A	G	A	G	G	C	C	A	T	C	-	G	C	A	CT	T	A	-	-	T	C	G	-	-	-	A	-	T	-	C	G	G	TC	G	T	-	-	-	-	T	G	C	C	A	T	G	G	G	A	A	-	-	-	-	T	A	T	-	A	A	T	G	T	C	-	G	A	GA	C	G	A	C	GA	G	G	A	A	G	-	C	G	T	C	T	A	G	AT	G	C	C	C	G	-	-	A	A	C	G	G	C	GA	G	G	T	C	A	G	T	-	T	T	A	G	G	A	-	A	G	C	A	T	-	T	T	-	-	C	T	A	T	C	C	G	T	-	TC	G	-	T	T	C
A11	3.5	10	CT	C	T	C	G	T	T	A	C	C	A	-	T	A	T	G	C	C	C	G	T	G	T	A	A	G	C	C	A	-	T	G	T	C	G	C	G	G	A	CT	A	-	A	T	T	C	A	G	A	G	C	A	C	G	C	-	-	T	G	-	T	A	A	T	G	A	C	T	A	T	C	-	G	C	A	T	C	A	-	-	T	C	GA	-	-	-	G	-	T	-	C	G	C	-	G	T	-	-	-	-	T	G	G	C	A	T	G	G	G	A	G	-	-	-	-	C	T	T	-	A	A	C	G	T	C	-	G	A	A	C	T	A	C	GA	A	A	A	G	G	-	T	A	A	C	T	C	A	A	T	C	C	C	G	-	-	A	T	C	G	A	A	GA	G	G	G	A	G	G	T	G	T	T	A	A	G	T	-	A	GT	T	AG	T	-	T	T	-	-	C	G	A	T	C	C	G	C	-	T	G	-	G	T	T
A12	3.5	10	-	CA	T	A	G	T	C	A	C	A	G	A	T	A	T	G	C	C	T	G	T	G	T	A	C	A	C	G	A	-	T	A	T	C	A	C	A	G	A	CT	A	T	A	C	T	C	A	A	T	G	C	G	T	G	T	G	T	T	G	-	T	T	A	A	T	A	C	T	T	T	C	-	G	C	A	T	T	G	-	-	T	C	A	-	-	-	G	-	T	-	G	G	C	TC	G	T	-	-	-	-	T	G	G	C	A	A	T	G	G	A	A	-	-	-	-	C	A	A	-	G	G	C	G	T	C	-	G	A	A	C	G	C	C	GA	G	A	C	G	G	-	T	G	T	C	C	A	A	A	G	C	C	C	G	-	-	-	A	C	G	G	A	-	G	G	G	C	G	G	C	G	T	C	A	G	G	-	-	C	GT	C	G	T	-	T	T	-	-	T	G	A	T	C	C	G	C	-	T	G	-	G	C	C
B1	2.5	6	CT	CA	TA	A	G	T	CT	A	C	CA	A	-	T	-	C	G	C	C	T	-	T	G	T	A	-	A	C	G	A	-	T	GA	T	C	A	C	-	C	-	-	A	-	A	CT	T	T	A	AG	TA	G	C	GA	TC	G	T	AG	-	T	G	-	T	T	A	-	GT	AG	C	CT	A	-	-	-	G	-	A	T	C	G	-	-	-	C	GA	-	-	-	G	-	T	-	GC	G	C	-	G	T	-	-	-	-	T	G	G	-	A	AT	-	G	G	A	AG	-	-	-	-	C	-	A	-	A	-	C	G	T	C	-	G	A	A	C	GT	CA	C	GA	AG	-	C	G	G	-	T	G	T	C	C	CA	G	A	GT	C	C	C	GT	-	-	A	T	C	G	G	A	GA	G	G	GT	CA	-	G	CT	G	T	CT	A	GA	G	AT	-	C	GT	TC	G	T	-	T	T	-	-	CT	GT	A	T	C	C	G	CT	-	T	G	-	G	C	CT
B2	2.5	10	C	C	-	A	G	T	T	A	C	A	A	A	T	A	T	G	C	C	T	G	T	G	T	A	-	G	C	G	A	-	T	A	T	C	A	C	G	G	G	C	T	-	A	C	T	C	A	G	A	A	C	A	T	G	T	G	-	T	G	-	CT	T	AG	A	G	G	C	T	A	T	C	-	G	C	A	CT	T	A	-	-	T	C	G	-	-	-	G	-	T	-	C	A	C	C	G	T	-	-	-	-	T	G	C	C	A	T	T	G	G	A	A	-	-	-	-	T	A	T	-	G	A	C	G	T	C	-	G	A	A	C	G	A	C	GA	G	A	A	G	G	-	C	G	T	C	C	A	A	AT	G	C	C	C	T	-	-	-	A	C	G	G	C	GA	G	G	T	C	G	G	T	G	T	T	A	G	G	T	-	C	G	C	G	T	-	T	T	-	-	C	G	A	T	C	C	G	C	-	T	G	-	G	CT	C
B3	4	3	CT	C	T	C	G	T	C	A	C	A	A	-	T	A	T	G	C	C	T	G	T	G	T	A	A	A	C	C	A	-	T	A	T	C	G	C	A	G	A	C	T	-	A	T	T	C	A	G	T	A	C	A	T	G	C	G	-	T	G	-	T	A	G	A	G	A	C	T	A	T	C	-	G	C	A	CT	T	A	-	-	T	C	A	-	-	-	A	-	T	-	C	A	G	TC	G	T	-	-	-	-	T	G	G	C	A	A	G	G	G	A	-	-	-	-	-	-	-	-	-	-	-	-	-	T	-	-	-	A	-	-	-	-	-	A	-	A	C	G	G	-	C	G	-	C	T	C	A	AT	T	C	C	C	G	-	-	A	A	C	G	G	A	GA	G	G	T	C	G	G	T	G	T	T	A	A	G	T	-	A	GT	C	A	T	-	T	T	-	-	C	G	A	T	C	C	G	T	-	-	G	-	G	C	T
B4	3.5	8	-	CA	-	A	G	T	C	A	C	A	G	-	T	A	T	G	C	C	T	G	T	G	T	A	C	A	C	G	A	-	T	G	T	C	A	C	A	G	A	C	A	-	A	C	T	C	A	A	T	G	C	G	T	G	T	A	-	T	G	-	T	T	A	A	T	A	C	T	T	T	C	-	G	C	A	T	C	G	-	-	T	C	A	-	-	-	G	-	T	-	G	G	C	-	G	T	-	-	-	-	T	G	G	C	A	A	T	G	G	A	A	-	-	-	-	C	T	A	-	G	G	C	G	T	C	-	G	A	A	C	G	A	C	GA	G	A	A	G	G	-	T	G	-	C	C	A	A	A	T	C	C	C	G	-	-	A	A	C	G	G	A	GA	G	G	G	A	G	G	C	G	T	-	A	G	G	-	-	C	GT	C	G	T	-	T	T	-	-	T	G	A	T	C	C	G	C	-	T	G	-	G	C	C
B5	2.5	11	-	CA	TA	A	G	T	C	A	C	A	G	-	T	A	T	G	C	C	C	G	T	G	T	A	C	A	C	G	A	-	T	A	T	C	A	C	A	G	A	-	A	-	A	C	T	C	A	A	T	G	C	G	T	G	T	G	-	T	G	-	T	T	A	T	T	A	C	T	T	T	C	-	G	C	A	T	T	GA	-	-	T	C	A	-	-	-	G	-	T	-	G	G	C	-	G	T	-	-	-	-	T	G	G	C	A	A	T	G	G	A	A	-	-	-	-	C	A	A	-	G	G	C	G	T	C	-	G	A	A	C	G	C	C	GA	G	A	C	G	G	-	T	A	T	C	C	A	A	A	G	C	C	C	G	-	-	A	A	C	G	A	A	GA	G	G	G	C	G	G	C	G	T	CT	A	G	G	T	-	C	GT	C	G	T	-	T	T	-	-	T	G	A	T	C	C	G	C	-	T	G	-	G	C	C
B6	4	24	CT	CA	T	C	G	T	T	A	C	C	A	-	T	G	C	G	C	C	T	G	T	G	T	A	A	G	C	C	A	-	T	G	C	C	AG	C	AG	C	G	C	T	-	A	C	T	T	C	A	A	A	C	G	C	G	C	A	-	T	A	-	CT	T	G	A	G	A	C	T	A	T	C	-	G	C	A	CT	C	G	-	-	T	C	G	-	-	-	G	TC	T	-	G	G	G	TC	G	T	-	-	-	-	T	G	G	A	A	T	G	G	G	A	G	-	-	-	-	T	T	A	-	A	A	T	G	T	C	-	G	A	-	C	T	C	C	GA	A	G	C	A	G	-	C	G	T	C	T	A	G	AT	G	C	C	C	T	-	-	A	T	C	G	G	A	GA	G	G	T	A	A	G	C	G	T	-	A	G	G	A	-	CA	G	T	G	T	-	T	T	-	-	T	G	A	T	C	C	G	C	-	T	G	-	G	T	T
B7	3.5	9	-	CA	-	A	G	T	C	A	C	A	G	-	T	A	T	G	C	C	C	G	T	-	T	A	C	A	C	G	A	-	T	A	T	C	A	C	A	G	A	CT	A	-	A	C	T	C	A	A	T	G	C	G	T	G	T	G	-	T	G	-	T	A	A	T	T	A	C	T	T	T	C	-	G	C	A	T	T	GA	-	-	T	C	A	-	-	-	G	-	T	-	G	G	C	TC	-	T	-	-	-	-	T	G	G	C	A	A	T	G	G	A	A	-	-	-	-	C	A	A	-	G	G	C	G	T	C	-	G	A	A	C	G	C	C	GA	G	A	C	G	G	-	T	A	T	C	C	A	A	A	T	C	C	C	G	-	-	A	A	C	G	A	A	GA	G	G	G	C	G	G	C	G	T	CT	A	G	G	AT	-	C	GT	C	G	T	-	T	T	-	-	T	G	A	T	C	C	G	C	-	T	G	-	G	C	C
B8	3.5	11	-	CA	T	C	G	-	C	A	C	A	A	-	T	G	T	G	C	C	T	G	T	-	T	A	A	G	C	C	A	-	T	A	T	C	G	C	A	CG	G	C	T	-	A	C	T	C	A	G	T	A	C	A	T	G	C	G	-	T	G	-	-	A	G	A	G	G	C	C	A	T	C	-	G	C	A	CT	T	G	-	-	T	C	A	-	-	-	G	-	T	-	C	G	G	-	G	T	-	-	-	-	T	G	G	C	A	A	G	G	G	A	A	-	-	-	-	T	A	A	-	A	A	T	G	T	C	-	G	A	A	C	G	A	C	GA	G	A	A	G	G	-	C	G	T	C	T	A	GA	AT	T	C	C	C	T	-	-	A	A	C	G	G	C	GA	G	G	T	C	G	G	T	G	T	T	A	G	G	-	-	A	G	C	G	T	-	T	T	-	-	C	T	A	T	C	C	G	T	-	T	G	-	G	-	C
B9	3	16	C	C	-	A	G	T	T	A	C	A	G	-	T	A	T	G	C	C	T	G	T	G	T	A	C	A	C	G	A	-	T	A	C	C	A	C	A	C	G	C	T	-	A	C	T	C	C	A	A	A	C	G	C	G	T	G	T	T	A	-	-	A	G	A	T	AG	C	CT	T	T	C	-	G	C	A	CT	T	A	-	-	T	C	A	-	-	-	G	-	T	-	G	G	G	TC	-	T	-	-	-	-	T	G	G	C	A	T	T	G	G	A	A	-	-	-	-	T	A	T	-	G	G	T	G	T	C	-	G	A	G	C	T	C	C	GA	A	G	C	GA	G	-	C	G	T	C	C	A	G	AT	T	C	C	T	G	-	-	A	T	C	G	G	C	GA	G	G	T	A	A	G	C	G	T	CT	A	G	G	AT	-	C	G	T	G	T	-	T	T	-	-	T	T	A	T	C	C	-	T	-	T	G	-	T	C	C
B10	3.5	19	-	C	T	C	G	T	T	A	C	C	A	-	T	A	T	G	C	C	C	G	T	-	T	A	A	G	C	C	A	-	T	G	T	C	G	C	G	G	A	CT	A	-	A	T	T	C	A	G	A	G	C	A	C	G	C	A	-	T	G	-	T	A	A	T	G	A	C	T	A	T	C	-	G	C	A	T	C	A	-	-	T	C	G	-	-	-	G	-	T	-	C	G	C	TC	G	T	-	-	-	-	T	G	G	C	A	T	G	G	G	A	G	-	-	-	-	C	T	T	-	A	A	C	G	T	C	-	G	A	A	C	T	A	C	GA	A	A	A	G	G	-	T	A	-	C	T	C	A	A	T	C	C	C	G	-	-	A	T	C	G	A	A	GA	G	G	G	A	G	G	T	G	T	T	A	A	G	T	-	A	GT	T	A	T	-	T	T	-	-	C	G	A	T	C	C	G	C	-	T	G	-	G	T	T
B11	3	8	CT	CA	T	C	G	T	T	A	C	C	G	A	T	-	C	G	C	C	T	G	T	-	T	A	C	G	C	C	A	-	T	A	T	C	G	C	A	C	G	CT	A	-	A	C	T	T	A	A	A	G	C	G	T	G	C	G	-	T	G	-	CT	A	A	A	T	G	C	C	AT	T	C	-	G	C	A	CT	T	GA	-	-	T	C	A	-	-	-	G	-	T	-	G	G	G	-	G	T	-	-	-	-	T	G	G	A	A	T	T	G	G	A	A	-	-	-	-	T	A	A	-	G	A	T	G	T	C	-	G	A	GA	C	G	A	C	GA	G	A	A	A	G	-	CT	G	T	C	T	A	G	A	T	C	C	C	T	-	-	A	T	C	G	G	C	-	G	G	T	C	G	G	C	G	T	-	A	G	G	A	-	A	G	C	G	T	-	T	T	-	-	T	T	A	T	C	C	G	T	-	T	G	-	G	CT	C
B12	5	9	CT	CA	T	C	G	T	T	A	C	C	A	-	T	G	C	G	C	C	T	G	T	G	T	A	A	A	C	C	A	-	-	A	T	C	G	C	A	C	G	C	T	-	A	T	T	T	C	A	A	A	C	G	T	G	C	G	-	T	G	-	T	T	G	A	G	A	C	T	A	T	C	-	G	C	A	T	T	G	-	-	T	C	A	-	-	-	G	-	T	-	G	G	G	TC	G	T	-	-	-	-	T	G	G	A	A	T	G	G	G	A	G	-	-	-	-	T	A	A	-	A	G	T	G	T	C	-	G	A	GA	C	G	C	C	GA	G	A	C	G	G	-	T	G	T	C	T	C	G	AT	G	C	C	C	T	T	-	A	T	C	G	G	A	GA	G	G	T	C	G	G	C	G	T	-	A	A	G	-	-	A	GT	C	G	T	-	T	T	-	-	T	G	A	T	C	C	G	CT	-	T	G	-	G	C	T
C1	5	16	-	CA	-	A	G	T	CT	A	C	CA	A	-	T	-	C	G	C	C	T	G	T	G	T	A	-	A	C	G	A	-	T	GA	T	C	A	C	AG	C	-	C	A	-	A	CT	T	T	A	AG	-	G	C	GA	TC	G	T	AG	-	T	G	-	T	T	A	A	GT	AG	C	CT	-	T	C	-	G	C	A	T	-	G	-	-	T	C	GA	-	-	-	-	TC	T	-	GC	G	C	-	G	T	-	-	-	-	T	G	G	A	A	AT	-	G	G	A	AG	-	-	-	-	CT	AT	A	-	A	G	C	G	T	C	-	G	A	A	C	GT	CA	C	GA	-	A	-	G	G	-	T	G	T	C	C	CA	G	A	GT	C	C	C	GT	-	-	A	T	C	G	G	A	GA	G	G	-	CA	-	G	CT	-	T	CT	A	-	G	AT	-	C	-	-	G	T	-	T	T	-	-	-	GT	A	T	C	C	G	CT	-	T	G	-	G	C	CT
C2	2	26	-	CA	T	A	G	T	T	A	C	C	A	A	T	G	C	G	C	C	T	-	T	G	T	A	A	G	C	G	A	-	T	G	T	C	A	C	G	C	G	CT	A	-	A	C	T	T	A	G	A	G	C	A	C	G	T	A	-	T	G	-	-	T	A	A	G	G	C	C	A	T	C	-	G	C	A	T	C	G	-	-	T	C	G	-	-	-	G	-	T	-	C	G	C	C	G	T	-	-	-	-	T	G	C	A	A	T	G	G	G	A	A	-	-	-	-	C	T	A	-	A	A	C	G	T	C	-	G	A	G	C	T	A	C	GA	A	A	A	G	G	-	T	G	T	C	C	A	G	A	G	C	C	CT	T	-	-	A	T	C	G	G	A	GA	G	G	G	A	G	G	T	G	T	T	A	G	G	-	-	C	GT	T	G	T	-	T	T	-	-	C	T	A	T	C	C	G	T	-	T	G	-	G	T	C
C3	2	13	-	CA	-	A	G	T	C	A	C	A	G	A	T	A	T	G	C	C	C	G	T	G	T	A	C	A	C	G	A	-	T	A	T	C	A	C	A	G	A	CT	A	-	A	C	T	C	A	A	T	G	C	G	T	G	T	G	-	T	G	-	T	T	A	T	T	A	C	T	T	T	C	-	G	C	A	T	T	-	-	-	T	C	A	-	-	-	G	-	T	-	G	G	C	C	-	T	-	-	-	-	T	G	G	C	A	A	T	G	G	A	G	-	-	-	-	C	A	T	-	A	A	T	G	T	C	-	G	A	A	C	G	A	C	GA	G	A	C	G	G	-	T	A	-	C	C	A	A	A	G	C	C	C	G	-	-	A	A	C	G	A	A	GA	G	G	G	C	G	G	C	G	T	C	A	G	G	T	-	C	GT	C	G	T	-	T	T	-	-	T	G	A	T	C	C	G	C	-	T	G	-	G	C	C
C4	3.5	9	-	CA	T	C	G	T	T	A	C	A	A	A	T	G	C	G	C	C	T	G	T	G	T	A	A	G	C	C	A	-	T	A	C	C	G	C	A	G	A	C	T	-	A	C	T	T	A	-	A	A	C	A	T	G	C	-	-	T	A	-	T	T	AG	A	G	-	C	C	A	T	C	-	G	C	A	CT	T	G	-	-	T	C	A	-	-	-	A	-	T	-	C	G	G	-	G	T	-	-	-	-	T	G	G	A	A	A	-	G	G	A	A	-	-	-	-	T	A	A	-	A	A	T	G	T	C	-	G	A	A	C	G	A	C	GA	G	G	A	A	G	-	-	G	T	C	T	A	A	AT	G	C	C	C	G	-	-	A	T	C	G	G	A	GA	G	G	T	C	A	G	T	G	T	T	A	GA	G	A	-	CA	GT	C	A	T	-	T	T	-	-	C	G	A	T	C	C	G	C	-	T	G	-	G	CT	C
C5	3.5	14	C	C	T	C	G	T	C	A	C	C	A	-	T	A	C	G	C	C	C	G	T	G	T	A	A	G	C	C	A	-	T	A	C	C	G	C	G	CG	A	CT	A	-	A	C	T	C	C	G	T	G	C	A	C	G	C	G	-	T	A	-	CT	A	A	T	G	A	C	C	A	T	C	-	G	C	A	T	C	A	-	-	T	C	A	-	-	-	G	TC	T	-	C	G	G	-	G	T	-	-	-	-	T	G	C	A	A	A	G	G	G	A	G	-	-	-	-	C	T	T	-	A	A	T	G	T	C	-	G	A	GA	C	T	C	C	GA	A	G	C	G	G	-	T	A	T	C	T	A	G	A	T	C	C	C	G	-	-	A	T	C	G	A	A	GA	G	G	G	C	A	G	T	G	T	T	A	G	G	-	-	-	-	-	G	T	-	T	T	-	-	C	G	A	T	C	C	G	C	-	T	G	-	T	T	T
C6	4.5	23	-	C	-	A	G	-	T	A	C	A	G	A	T	A	T	G	C	C	T	G	T	G	T	A	-	A	C	G	A	-	-	G	C	C	A	C	A	G	A	C	T	T	A	C	T	C	C	A	A	A	C	G	C	G	T	A	-	T	A	-	T	T	G	-	T	G	C	C	AT	T	-	-	G	C	A	CT	C	A	-	-	T	C	A	-	-	-	G	-	T	-	G	G	C	-	-	T	-	-	-	-	T	G	C	C	A	T	T	G	G	A	A	-	-	-	-	T	T	T	-	G	G	C	G	T	C	-	G	A	A	C	T	A	C	GA	A	G	A	A	G	-	C	G	T	C	T	A	A	AT	G	C	C	C	G	-	-	A	A	C	G	G	A	-	G	G	T	A	A	G	C	G	T	C	A	G	G	A	-	C	GT	T	G	T	-	T	T	-	-	T	G	A	T	C	C	G	T	-	T	G	-	G	T	C
C7	4	10	-	C	T	C	G	T	T	A	C	C	A	-	T	A	T	G	C	C	C	G	T	-	T	A	A	G	C	C	A	-	T	G	T	C	G	C	G	G	A	CT	A	-	A	T	T	C	CA	G	A	G	C	A	C	G	C	AG	-	T	G	-	T	A	A	T	G	A	C	T	A	T	C	-	G	C	A	T	C	A	-	-	T	C	GA	-	-	-	G	-	T	-	C	G	-	TC	G	T	-	-	-	-	T	G	G	C	A	T	G	G	G	A	G	-	-	-	-	C	-	T	-	A	A	C	G	T	C	-	G	A	-	C	GT	A	C	GA	-	A	A	G	G	-	T	A	T	C	T	C	A	A	T	C	C	C	G	-	-	-	-	-	-	-	-	-	-	-	-	-	-	-	-	G	-	CT	A	A	G	-	-	-	-	-	-	-	-	T	T	-	-	C	-	-	-	-	-	-	-	-	-	-	-	-	-	-
C8	5	7	CT	CA	T	C	G	T	T	A	C	C	A	-	T	G	C	G	C	C	T	G	T	G	T	A	A	A	C	C	A	-	-	A	T	C	G	C	A	C	G	C	T	-	A	T	T	T	C	A	A	A	C	G	T	G	C	G	-	T	G	-	T	T	G	A	G	A	C	T	A	T	C	-	G	C	A	T	T	G	-	-	T	C	A	-	-	-	G	-	T	-	G	G	G	TC	-	T	-	-	-	-	T	G	G	A	A	T	G	G	G	A	G	-	-	-	-	T	A	A	-	A	G	T	G	T	C	-	G	A	-	C	G	C	C	GA	G	A	C	G	G	-	T	G	T	C	T	C	G	AT	G	C	C	T	T	-	-	A	T	C	G	G	A	GA	G	G	T	C	G	G	C	-	T	C	A	A	G	T	-	A	GT	C	G	T	-	T	T	-	-	T	G	-	-	-	-	-	-	-	-	-	-	-	-	-
C9	2	18	-	CA	T	C	G	T	T	A	C	C	A	-	T	G	C	G	C	C	T	G	T	-	T	A	A	A	C	C	A	-	-	A	T	C	G	C	A	C	G	C	T	-	A	T	T	T	C	A	A	A	C	G	T	G	C	G	-	T	G	-	T	T	G	A	G	A	C	T	A	T	C	-	G	C	A	T	T	G	-	-	T	C	A	-	-	-	G	-	T	-	G	G	G	TC	-	T	-	-	-	-	T	G	G	A	A	T	G	G	G	A	G	-	-	-	-	T	A	A	-	A	G	T	G	T	C	-	G	A	-	C	G	C	C	GA	G	A	C	G	G	-	T	G	T	C	T	C	G	AT	G	C	C	T	T	-	-	A	T	C	G	G	A	GA	G	G	T	C	G	G	C	GA	T	CT	A	A	G	T	-	A	GT	C	G	T	-	T	T	-	-	T	G	A	T	C	C	G	T	-	T	G	-	G	C	T
C10	4	23	-	CA	T	C	G	T	C	A	C	A	G	-	T	G	C	G	C	C	T	G	T	G	T	A	C	G	C	G	A	-	T	A	T	C	A	C	A	CG	G	C	T	-	A	C	T	T	A	A	T	A	C	G	T	G	C	G	-	T	G	-	T	T	G	A	T	G	C	T	T	T	C	-	G	C	A	CT	T	G	-	-	T	C	A	-	-	-	G	-	T	-	G	G	G	C	G	T	-	-	-	-	T	G	GC	A	A	A	T	G	G	A	A	-	-	-	-	T	A	A	-	G	A	T	G	T	C	-	G	A	A	C	G	A	C	GA	G	A	A	G	G	-	C	G	T	C	T	A	G	AT	T	C	C	T	T	-	-	A	A	C	G	G	C	GA	G	G	T	C	G	G	C	G	T	C	A	G	G	AT	-	C	G	C	G	T	-	T	T	-	-	T	G	A	T	C	C	G	T	-	T	G	-	G	T	C
C11	4	9	-	CA	-	A	G	T	C	A	C	A	G	-	T	A	T	G	C	C	C	G	T	-	T	A	C	A	C	G	A	-	T	A	T	C	A	C	A	G	A	CT	A	-	A	C	T	C	A	A	T	G	C	G	T	G	T	G	-	T	G	-	T	T	A	T	T	A	C	T	T	T	C	-	G	C	A	T	T	G	-	-	T	C	A	-	-	-	G	-	T	-	G	G	C	TC	G	T	-	-	-	-	T	G	G	C	A	A	T	G	G	A	A	-	-	-	-	C	A	A	-	G	G	C	G	T	C	-	G	A	A	C	G	C	C	GA	G	A	C	G	G	-	T	A	-	C	C	A	A	A	G	C	C	C	G	-	-	A	A	C	G	A	A	GA	G	G	G	C	G	G	C	G	T	C	A	G	G	T	-	C	GT	C	G	T	-	T	T	-	-	T	G	A	T	C	C	G	C	-	T	G	-	G	C	C
C12	1.5	5	-	CA	T	A	G	T	T	A	C	A	G	A	T	A	T	G	C	C	T	G	T	-	T	A	C	A	C	G	A	-	T	G	C	C	A	C	A	G	A	C	T	-	A	C	T	C	C	A	A	A	C	G	C	G	T	A	-	T	A	-	T	T	G	A	T	G	C	C	T	T	C	-	G	C	A	CT	C	A	-	-	T	C	A	-	-	-	G	-	T	-	G	G	C	-	G	T	-	-	-	-	T	G	C	C	A	T	G	G	G	A	A	-	-	-	-	T	T	TA	-	A	G	C	G	T	C	-	G	A	A	C	T	A	C	GA	A	G	A	A	G	-	CT	G	A	C	T	A	A	AT	G	C	C	C	G	-	-	A	A	C	G	-	C	-	G	G	T	-	-	G	C	G	T	-	A	G	G	A	-	C	G	T	G	T	-	T	T	-	-	T	G	A	T	C	C	G	T	-	T	G	-	G	-	C
D1	3.5	15	CT	CA	TA	A	G	T	CT	A	C	CA	A	-	T	G	C	G	C	C	T	G	T	G	T	A	-	A	C	G	A	-	T	GA	T	C	A	C	AG	C	G	-	A	-	A	CT	T	-	A	AG	TA	G	C	GA	TC	G	T	AG	-	T	G	-	T	T	A	-	G	AG	C	CT	A	T	-	-	G	C	A	T	-	G	-	-	T	C	GA	-	-	-	G	-	T	-	GC	G	C	C	G	T	-	-	-	-	T	G	G	A	A	-	-	G	G	A	AG	-	-	-	-	CT	AT	A	-	A	G	C	G	T	C	-	G	A	A	C	GT	CA	C	GA	-	-	-	G	G	-	T	G	T	C	C	-	G	A	GT	C	C	C	GT	-	-	A	T	C	G	G	CA	GA	G	G	GT	CA	-	G	CT	G	T	CT	A	A	G	AT	-	C	GT	TC	G	T	-	T	T	-	-	CT	GT	A	T	C	C	G	CT	-	T	G	-	G	C	CT
D2	2.5	11	-	CA	-	A	G	T	C	A	C	A	G	A	T	A	T	G	C	C	C	G	T	G	T	A	C	A	C	G	A	-	T	A	T	C	A	C	A	G	A	CT	A	-	A	C	T	C	A	A	T	G	C	G	T	G	T	G	-	T	G	-	T	A	A	-	-	A	-	T	T	T	-	-	G	-	-	-	-	-	-	-	T	C	A	-	-	-	G	T	T	-	G	G	C	-	-	T	-	-	-	-	T	G	G	C	A	A	T	G	G	A	A	-	-	-	-	C	A	A	-	G	G	C	G	T	C	-	G	A	A	C	G	C	C	GA	G	A	C	G	G	-	T	A	T	C	C	A	A	A	T	C	C	C	G	-	-	A	A	C	G	A	A	GA	G	G	G	C	G	G	C	G	T	-	A	G	G	T	-	C	GT	C	G	T	-	T	T	-	-	T	G	A	T	C	C	G	C	-	T	G	-	G	C	C
D3	5	3	CT	C	T	C	G	-	T	A	C	C	A	-	T	A	T	G	C	C	C	G	T	G	T	A	A	G	C	C	A	-	T	A	C	C	G	C	G	C	G	CT	A	-	A	T	T	C	A	G	A	G	C	A	T	G	C	G	T	T	G	-	CT	T	A	T	G	A	C	T	A	T	C	-	G	C	A	T	T	A	-	-	T	C	G	-	-	-	G	T	T	-	C	G	G	C	G	T	-	-	-	-	T	G	C	C	A	T	G	G	G	A	-	-	-	T	-	-	-	-	-	-	A	-	-	-	-	-	-	A	-	-	-	-	-	A	-	A	A	A	G	-	T	A	-	C	T	C	A	A	G	C	C	C	T	-	-	A	T	C	G	A	A	GA	G	G	G	C	G	G	T	G	T	T	A	A	A	A	-	A	GT	C	G	T	-	T	T	-	-	C	G	A	T	C	C	G	T	-	T	G	-	G	T	T
D4	3	11	-	C	T	C	G	T	T	A	C	A	G	A	T	A	T	G	C	C	T	G	T	G	T	A	C	A	C	C	A	-	T	G	C	C	A	C	A	G	A	C	T	-	A	C	T	C	A	G	A	A	C	G	C	G	C	A	-	T	A	-	T	A	G	A	T	A	C	T	T	T	C	-	G	C	A	T	C	A	-	-	T	C	A	-	-	-	G	-	T	-	C	G	C	-	G	T	-	-	-	-	T	G	G	C	A	T	T	G	G	A	A	-	-	-	-	T	T	T	-	G	G	C	G	T	C	-	G	A	G	C	T	C	C	GA	A	G	C	G	G	-	T	G	-	C	T	A	A	AT	T	C	C	C	G	-	-	A	T	C	G	G	C	GA	G	G	T	A	A	G	T	G	T	T	A	G	G	-	-	C	G	T	G	T	-	T	T	-	-	C	G	A	T	C	C	G	C	-	TC	G	-	G	C	C
D5	2	9	CT	C	T	C	G	T	T	A	C	C	A	-	T	A	T	G	C	C	C	G	T	G	T	A	A	G	C	-	A	-	T	G	T	C	G	C	G	G	A	-	A	-	A	-	T	C	A	G	A	G	C	A	C	G	C	-	-	T	G	-	T	A	A	T	G	A	C	T	A	T	C	-	G	C	A	T	C	A	-	-	T	C	GA	-	-	-	G	-	T	-	C	G	C	-	G	T	-	-	-	-	T	G	G	C	A	T	G	G	G	A	G	-	-	-	-	C	T	T	-	A	A	C	G	T	C	-	G	A	A	C	T	A	C	GA	A	A	A	G	G	-	T	A	-	C	T	C	A	A	T	C	C	C	G	-	-	A	T	C	G	A	A	GA	G	G	G	A	G	G	T	G	T	T	A	A	G	-	-	A	GT	T	A	T	-	T	T	-	-	C	G	A	T	C	C	G	C	-	T	G	-	G	CT	T
D6	3	10	C	C	T	C	G	T	T	A	C	C	A	A	T	A	T	G	C	C	C	G	T	G	T	A	A	G	C	C	A	-	-	A	T	C	A	C	A	G	A	-	A	-	A	T	T	C	C	G	A	G	C	A	T	G	C	G	-	T	G	-	T	T	A	T	G	A	C	T	A	T	C	-	G	C	A	T	T	A	-	-	T	C	A	-	-	-	G	-	T	-	C	G	GC	TC	G	T	-	-	-	-	T	G	G	C	A	T	G	G	G	A	G	-	-	-	-	C	A	T	-	A	A	CT	G	T	C	-	G	A	G	C	G	A	C	GA	G	A	A	G	G	-	T	A	T	C	T	A	A	A	GT	C	C	C	G	-	-	A	T	C	G	A	C	GA	G	G	G	C	G	G	T	-	T	T	A	A	G	AT	-	C	G	C	G	T	-	T	T	-	-	C	G	A	T	C	C	G	C	-	T	G	-	T	T	T
D7	2	21	C	C	T	C	G	T	T	A	C	C	A	-	T	A	T	G	C	C	C	G	T	G	T	A	A	G	C	C	A	-	T	A	T	C	G	C	A	G	A	CT	A	-	A	T	T	C	C	G	A	G	C	A	T	G	C	G	-	T	G	-	T	A	A	T	G	A	C	T	A	T	C	-	G	C	A	CT	T	A	-	-	T	C	G	-	-	-	G	-	T	-	C	A	G	TC	G	T	-	-	-	-	T	G	G	C	A	T	G	G	G	A	G	-	-	-	-	C	A	T	-	A	A	T	G	T	C	-	G	A	A	C	G	A	C	GA	G	A	A	A	G	-	C	A	-	C	T	C	A	A	T	C	C	C	G	-	-	A	A	C	G	A	A	GA	G	G	G	C	G	G	T	G	T	T	A	A	G	A	-	A	GT	C	G	T	-	T	T	-	-	C	G	A	T	C	C	G	C	-	T	G	-	T	T	T
D8	3.5	11	-	C	T	C	G	T	T	A	C	A	A	-	T	A	T	G	C	C	C	G	T	G	T	A	A	G	C	C	A	-	T	G	T	C	G	C	G	G	A	C	A	-	A	C	T	C	C	G	A	A	C	A	C	G	C	A	-	T	G	-	-	T	G	T	G	A	C	T	A	T	C	-	G	C	A	T	C	A	-	-	T	C	G	-	-	-	G	-	T	-	C	A	GC	C	G	T	-	-	-	-	T	G	C	C	A	T	G	G	G	A	G	-	-	-	-	C	T	T	-	A	A	CT	G	T	C	-	G	A	A	C	T	A	C	GA	A	A	A	A	G	-	T	A	-	C	T	A	A	A	G	C	C	C	G	-	-	A	A	C	G	A	A	GA	G	G	G	A	G	G	T	G	T	T	A	G	A	A	-	A	GT	T	G	T	-	T	T	-	-	C	T	A	T	C	C	G	C	-	T	G	-	G	C	T
D9	3.5	13	-	C	T	C	G	T	T	A	C	A	G	A	T	A	T	G	C	C	T	G	T	G	T	A	C	G	C	C	A	-	C	A	T	C	G	C	G	G	A	C	T	-	A	C	T	C	A	A	A	A	C	G	T	G	C	G	-	T	G	-	T	T	G	A	T	A	C	T	T	T	C	-	G	C	A	T	T	A	-	-	T	C	G	-	-	-	G	-	T	-	G	A	G	C	G	T	-	-	-	-	T	G	G	C	A	T	T	G	G	A	A	-	-	-	-	T	A	T	-	G	A	T	G	T	C	-	G	A	A	C	G	C	C	GA	G	A	C	A	G	-	T	G	-	C	T	A	A	AT	G	C	C	C	G	-	-	A	A	C	G	G	A	GA	G	G	T	C	G	G	C	G	T	C	A	G	G	A	-	A	GT	C	A	T	-	T	T	-	-	T	G	A	T	C	C	G	C	-	T	G	-	G	C	C
D10	2	11	-	CA	-	A	G	T	C	A	C	A	G	-	T	A	T	G	C	C	C	G	T	G	T	A	C	A	C	G	A	-	-	A	T	C	A	C	A	G	A	CT	A	-	A	C	T	C	A	A	T	G	C	G	T	G	T	G	-	T	G	-	T	A	A	T	T	A	C	T	T	T	C	-	G	C	A	T	T	G	-	-	T	C	A	-	-	-	G	-	T	-	G	G	C	-	G	T	-	-	-	-	T	G	G	C	A	A	T	G	G	A	A	-	-	-	-	C	A	A	-	G	G	C	G	T	C	-	G	A	A	C	G	C	C	GA	G	A	C	G	G	-	T	A	T	C	C	A	A	A	T	C	C	C	G	-	-	A	A	C	G	A	A	GA	G	G	G	C	G	G	C	G	T	-	A	G	G	-	-	C	GT	C	G	T	-	T	T	-	-	T	G	A	T	C	C	G	C	-	T	G	-	G	C	C
D11	4	19	-	C	T	C	G	T	T	A	C	A	A	A	T	A	T	G	C	C	T	G	T	-	T	A	A	G	C	C	A	-	T	A	T	C	G	C	G	G	A	C	T	-	A	C	T	C	A	A	A	A	C	G	T	G	C	G	-	T	G	-	T	T	G	A	G	AG	C	T	A	T	C	-	G	C	A	T	T	A	-	-	T	C	G	-	-	-	G	-	T	-	G	A	G	C	-	T	-	-	-	-	T	G	C	C	A	T	G	G	G	A	A	-	-	-	-	T	A	T	-	A	A	T	G	T	C	-	G	A	A	C	G	C	C	GA	G	A	C	A	G	-	T	G	T	C	T	A	A	AT	G	C	C	C	G	-	-	A	A	C	G	G	A	GA	G	G	T	C	G	G	C	G	T	-	A	G	G	A	-	A	GT	C	A	T	-	T	T	-	-	T	G	-	-	-	-	-	-	-	TC	-	-	G	-	-
D12	4.5	14	-	C	T	C	G	T	T	A	C	A	G	-	T	A	T	G	C	C	T	G	T	-	T	A	C	G	C	C	A	-	T	A	T	C	G	C	G	G	A	C	T	-	A	T	T	C	A	A	A	A	C	G	T	G	C	G	T	T	G	-	T	T	G	A	T	AG	C	T	T	T	C	-	G	C	A	T	T	A	-	-	T	C	G	-	-	-	G	-	T	-	G	A	G	C	G	T	-	-	-	-	T	G	C	C	A	T	G	G	G	A	A	-	-	-	-	T	A	T	-	G	A	T	G	T	C	-	G	A	A	C	G	C	C	GA	G	A	C	A	G	-	T	G	AT	C	T	CA	A	AT	G	C	C	C	G	-	-	A	A	C	G	G	A	GA	G	G	T	C	G	G	C	G	T	C	A	GA	G	A	-	A	GT	C	A	T	-	T	T	-	-	T	G	A	T	C	C	G	C	-	TC	G	-	G	C	C
E1	2	10	-	CA	-	A	G	T	C	A	C	A	G	-	T	A	T	G	C	C	TC	G	T	G	T	A	C	A	C	G	A	-	T	A	T	C	A	C	A	G	A	CT	A	T	A	C	T	C	-	A	T	G	C	G	T	G	T	G	-	T	G	-	T	T	A	T	T	A	C	T	T	T	C	-	G	C	A	T	T	G	-	-	T	C	A	-	-	-	G	-	T	-	G	G	C	-	G	T	-	-	-	-	T	G	G	C	A	A	T	G	G	A	A	-	-	-	-	C	A	A	-	G	G	C	G	T	C	-	G	A	A	C	G	C	C	GA	G	A	C	G	G	-	T	A	T	C	C	A	A	A	T	C	C	C	G	-	-	A	A	C	G	A	A	GA	G	G	G	C	G	G	C	G	T	CT	A	G	G	T	-	C	GT	C	G	T	-	T	T	-	-	T	G	A	T	C	C	G	C	-	T	G	-	G	C	C
E2	1.5	9	-	CA	T	C	G	T	T	A	C	A	A	A	T	G	C	G	C	C	T	-	T	G	T	A	-	G	C	C	A	-	T	A	C	C	G	C	A	G	A	C	T	-	A	C	T	T	A	G	A	A	C	A	T	G	C	G	-	T	A	-	T	T	G	A	G	G	C	C	A	T	-	-	G	C	A	CT	T	G	-	-	T	C	A	-	-	-	A	-	T	-	C	G	G	C	G	T	-	-	-	-	T	G	G	A	A	A	G	G	G	A	A	-	-	-	-	T	A	A	-	A	A	T	G	T	C	-	G	A	A	C	G	A	C	GA	G	G	A	A	G	-	C	G	T	C	T	A	A	AT	G	C	C	T	G	-	-	A	T	C	G	G	A	GA	G	G	T	C	A	G	T	G	T	T	A	G	G	A	-	A	GT	C	A	T	-	T	T	-	-	C	G	A	T	C	C	G	CT	-	TC	G	-	G	T	C
E3	2.5	14	-	C	T	C	G	T	T	A	C	C	A	-	T	A	T	G	C	C	C	G	T	G	T	A	-	G	C	C	A	-	-	G	T	C	G	C	G	G	A	CT	A	-	A	T	T	C	A	G	A	G	C	A	C	G	C	-	-	T	G	-	T	-	A	T	G	A	C	T	A	T	C	-	G	TC	A	T	C	A	-	-	T	C	GA	-	-	-	-	-	T	-	C	G	C	C	-	T	-	-	-	-	T	G	G	CA	A	T	G	G	G	A	A	-	-	-	-	T	A	A	-	A	A	T	G	T	C	-	G	A	A	C	G	A	C	GA	G	A	A	GA	G	-	T	A	-	C	T	C	A	A	T	C	C	C	G	-	-	AT	T	C	G	A	A	GA	G	G	GT	A	G	G	T	G	T	T	A	-	G	T	-	A	GT	T	A	T	-	T	T	-	-	C	G	A	T	C	C	G	C	-	T	G	-	G	T	T
E4	1.5	14	C	CA	-	CA	G	T	C	A	C	A	-	A	T	A	TC	G	C	C	T	G	T	G	T	A	C	A	C	CG	A	-	T	G	T	C	A	C	A	G	A	-	A	-	A	CT	T	CT	A	A	-	G	C	G	TC	G	-	-	-	T	AG	-	T	T	A	A	T	AG	C	T	AT	T	C	-	G	C	A	T	C	G	-	-	T	C	A	-	-	-	G	-	T	-	GC	G	GC	-	G	T	-	-	-	-	T	G	G	CA	A	A	-	G	G	A	A	-	-	-	-	CT	-	A	-	AG	GA	-	G	T	C	-	G	A	A	C	GT	A	C	GA	AG	-	A	G	G	-	T	G	T	C	C	-	A	A	GT	C	C	C	G	-	-	A	TA	C	G	G	A	GA	G	G	G	CA	-	G	CT	G	T	CT	A	-	G	AT	-	C	GT	TC	G	T	-	T	T	-	-	T	G	A	T	C	C	G	C	-	T	G	-	G	C	C
E5	1.5	7	CT	C	T	C	G	T	C	A	C	A	A	-	T	A	C	G	C	C	C	G	T	G	T	A	A	A	C	C	A	-	T	G	C	C	G	C	A	G	A	C	T	-	A	T	T	T	A	G	T	A	C	A	T	G	C	A	-	T	A	-	T	A	G	T	G	A	C	T	A	T	C	-	G	C	A	CT	T	A	-	-	T	C	A	-	-	-	A	-	T	-	C	A	G	-	G	T	-	-	-	-	T	G	G	A	A	A	G	G	G	A	G	-	-	-	-	T	A	T	-	A	G	T	G	T	C	-	G	A	A	C	G	C	C	GA	G	G	C	G	G	-	C	A	-	C	T	C	A	AT	T	C	C	C	G	-	-	A	A	C	G	A	A	GA	G	G	T	A	A	G	T	-	T	T	A	A	G	T	-	A	GT	C	A	T	-	T	T	-	-	C	G	A	T	C	C	G	T	-	-	G	-	G	C	T
E6	3.5	9.5	-	CA	T	A	G	T	T	A	C	A	A	A	T	G	C	G	C	C	T	-	T	G	T	A	A	G	C	G	A	-	-	G	T	C	A	C	A	C	A	C	T	-	A	T	T	T	C	G	A	A	C	A	C	G	T	A	-	T	G	-	CT	T	G	A	G	A	C	T	A	T	C	-	G	C	A	CT	C	-	-	-	T	C	A	-	-	-	G	-	T	-	G	G	C	C	-	T	-	-	-	-	T	G	G	A	A	T	G	G	G	A	G	-	-	-	-	T	T	A	-	A	A	C	G	T	C	-	G	A	-	C	T	C	C	GA	A	A	C	G	G	-	C	G	T	C	T	A	G	AT	G	C	C	C	G	-	-	A	T	C	G	G	C	GA	G	G	T	A	G	G	T	G	T	CT	A	G	G	-	-	C	G	T	G	T	-	T	T	-	-	T	G	A	T	C	C	G	T	-	T	G	-	G	T	T
E7	4	16	C	C	T	C	G	T	T	A	C	C	A	A	T	A	T	G	C	C	C	-	T	G	T	A	A	G	C	C	A	-	-	A	T	C	A	C	A	G	A	CT	A	-	A	C	T	C	C	G	A	G	C	A	T	G	C	G	-	T	G	-	T	T	A	T	G	A	C	T	A	T	C	-	G	C	A	CT	T	A	-	-	T	C	A	-	-	-	G	-	T	-	C	G	G	TC	G	T	-	-	-	-	T	G	G	C	A	T	G	G	G	A	G	-	-	-	-	C	A	T	-	A	A	T	G	T	C	-	G	A	G	C	G	A	C	GA	G	A	A	G	G	-	C	A	-	C	T	A	A	A	G	C	C	C	G	-	-	A	T	C	G	A	C	GA	G	G	G	C	G	G	T	G	T	T	A	G	G	T	-	C	G	C	G	T	-	T	T	-	-	C	G	A	T	C	C	G	C	-	T	G	-	T	T	T
E8	5	5	-	CA	-	A	G	T	C	A	C	A	G	-	T	A	T	G	C	C	T	G	T	G	T	A	C	A	C	G	A	-	T	A	T	C	A	C	A	G	A	CT	A	-	A	C	T	C	A	A	T	G	C	G	T	G	T	G	-	T	G	-	T	T	A	A	T	A	C	T	T	T	C	-	G	C	A	T	T	G	-	-	T	C	A	-	-	-	G	-	T	-	G	G	C	TC	-	T	-	-	-	-	T	G	G	C	A	A	T	G	G	A	A	-	-	-	-	C	A	A	-	G	G	C	G	T	C	-	G	A	A	C	G	C	C	GA	G	A	C	G	G	-	T	G	-	C	C	A	A	A	G	C	C	C	G	-	-	A	A	C	G	G	A	GA	G	G	G	C	G	G	C	-	T	C	A	G	G	T	-	C	GT	C	G	T	-	T	T	-	-	T	G	A	T	C	C	G	C	-	T	G	-	G	C	C
E9	2	12	CT	CA	T	CA	G	T	CT	A	C	CA	A	A	T	A	T	G	C	C	TC	G	T	-	T	A	-	G	C	CG	A	-	T	GA	T	C	G	C	G	G	A	-	A	-	A	CT	T	C	A	AG	-	G	C	GA	TC	G	C	AG	-	T	G	-	T	TA	A	-	GT	A	C	T	AT	T	C	-	G	C	A	T	CT	A	-	-	T	C	GA	-	-	-	G	-	T	-	GC	G	GC	C	-	T	-	-	-	-	T	G	G	C	A	AT	GT	G	G	A	AG	-	-	-	-	CT	AT	T	-	AG	GA	C	G	T	C	-	G	A	A	C	GT	CA	C	GA	AG	A	CA	G	G	-	T	A	-	C	CT	CA	A	A	GT	C	C	C	G	-	-	A	TA	C	G	A	A	GA	G	G	G	CA	G	G	CT	-	T	CT	A	GA	G	AT	-	CA	GT	TC	A	T	-	T	T	-	-	CT	G	A	T	C	C	G	C	-	T	G	-	G	CT	CT
E10	3	10	-	C	T	C	G	T	C	A	C	A	A	-	T	A	C	G	C	C	C	-	T	G	T	A	A	A	C	C	A	-	-	G	C	C	G	C	A	G	A	C	T	-	A	T	T	T	A	G	T	A	C	A	T	G	C	A	-	T	A	-	T	A	G	T	G	A	C	T	A	T	C	-	G	C	A	CT	T	A	-	-	T	C	A	-	-	-	A	-	T	-	C	A	G	-	G	T	-	-	-	-	T	G	G	A	A	A	G	G	G	A	G	-	-	-	-	T	A	T	-	A	G	T	G	T	C	-	G	A	A	C	G	C	C	GA	G	G	C	G	G	-	C	A	-	C	T	C	A	AT	T	C	C	C	G	-	-	A	A	C	G	A	A	GA	G	G	T	A	A	G	T	GA	T	T	A	A	G	T	-	A	GT	C	A	T	-	T	T	-	-	C	G	A	T	C	C	G	T	-	C	G	-	G	C	T
E11	2	9	-	CA	-	A	G	T	C	A	C	A	G	-	T	A	T	G	C	C	T	G	T	G	T	A	C	A	C	G	A	-	T	A	T	C	A	C	A	G	A	CT	A	-	A	C	T	C	A	A	T	G	C	G	T	G	T	G	-	T	G	-	T	T	A	A	T	A	C	T	T	T	C	-	G	C	A	T	T	G	-	-	T	C	A	-	-	-	G	-	T	-	G	G	C	TC	G	T	-	-	-	-	T	G	G	C	A	A	T	G	G	A	A	-	-	-	-	C	A	A	-	G	G	C	G	T	C	-	G	A	A	C	G	C	C	GA	G	A	C	G	G	-	T	G	T	C	C	A	A	A	G	C	C	C	G	-	-	A	A	C	G	G	A	GA	G	G	G	C	G	G	C	G	T	C	A	G	G	T	-	C	GT	C	G	T	-	T	T	-	-	T	G	A	T	C	C	G	C	-	T	G	-	G	C	C
E12	3.5	15	CT	C	T	C	G	T	T	A	C	C	A	A	T	A	T	G	C	C	C	G	T	G	T	A	A	G	C	C	A	-	-	G	T	C	G	C	G	G	A	CT	A	-	A	T	T	C	A	G	A	G	C	A	C	G	C	A	-	T	G	-	T	A	A	T	G	A	C	T	A	T	-	-	G	C	A	T	C	A	-	-	T	C	G	-	-	-	G	-	T	-	C	G	C	TC	G	T	-	-	-	-	T	G	G	C	A	T	G	G	G	A	G	-	-	-	-	C	T	T	-	A	A	C	G	T	C	-	G	A	-	C	T	A	C	GA	A	A	A	G	G	-	T	A	-	C	T	C	A	A	T	C	C	C	G	-	-	-	T	C	G	A	A	GA	G	G	G	CA	G	G	T	GA	T	T	A	A	G	T	-	A	GT	T	A	T	-	T	T	-	-	C	G	A	T	C	C	G	C	-	T	G	-	G	T	T
F1	3.5	15	-	CA	-	A	G	T	CT	A	C	A	GA	-	T	AG	TC	G	C	C	T	G	T	G	T	A	CA	AG	C	G	A	-	T	G	T	C	A	C	AG	CG	A	-	A	-	A	-	T	CT	CA	AG	TA	G	C	GA	TC	G	T	-	-	T	G	-	-	T	-	-	GT	A	C	T	AT	T	C	-	G	C	A	-	C	G	-	-	T	C	A	-	-	-	G	-	T	-	G	G	C	-	-	T	-	-	-	-	T	G	-	CA	A	AT	GT	G	G	A	AG	-	-	-	-	CT	T	A	-	AG	GA	C	G	T	C	-	G	A	A	C	GT	CA	C	GA	AG	A	CA	G	G	-	T	G	T	C	C	CA	GA	A	-	C	C	C	G	-	-	A	TA	C	G	G	CA	GA	G	G	GT	A	-	G	CT	G	T	-	A	GA	G	T	-	C	GT	TC	G	T	-	T	T	-	-	T	G	A	T	C	C	G	CT	-	T	G	-	G	C	CT
F2	2	20	C	CA	T	C	G	T	T	A	C	A	A	A	T	G	C	G	C	C	T	G	T	G	T	A	-	G	C	C	A	-	T	A	C	C	G	C	A	G	A	C	T	-	A	C	T	T	A	G	A	A	C	A	T	G	C	G	-	T	A	-	T	T	G	A	G	AG	C	CT	A	T	-	-	G	C	A	CT	T	GA	-	-	T	C	A	-	-	-	A	-	T	-	C	G	G	-	G	T	-	-	-	-	T	G	G	A	A	A	G	G	G	A	A	-	-	-	-	T	A	A	-	A	A	T	G	T	C	-	G	A	A	C	G	A	C	GA	G	G	A	A	G	-	C	G	T	C	T	A	A	AT	G	C	C	T	G	-	-	A	T	C	G	G	A	GA	G	G	T	C	A	G	T	G	T	T	A	G	G	A	-	A	GT	C	A	T	-	T	T	-	-	C	G	A	T	C	C	G	C	-	T	G	-	G	T	C
F3	5	3	-	CA	T	C	G	T	T	A	C	A	A	A	T	G	C	G	C	C	T	-	T	G	T	A	A	G	C	C	A	-	T	A	C	C	G	C	A	G	A	C	T	-	A	C	T	T	A	G	A	A	C	A	T	G	C	G	-	T	A	-	T	T	G	A	G	AG	C	CT	A	T	C	-	G	C	A	CT	T	G	-	-	T	C	A	-	-	-	A	T	T	-	C	G	G	C	G	T	-	-	-	-	T	G	G	A	A	A	G	G	G	A	-	-	-	-	-	-	-	-	-	-	-	-	-	-	C	-	G	A	-	-	-	-	-	A	-	G	A	A	G	-	C	G	T	C	T	A	A	AT	G	C	C	T	G	-	-	A	T	C	G	G	A	GA	G	G	T	C	A	G	T	G	T	T	A	G	G	A	-	A	GT	C	A	T	-	T	T	-	-	C	G	A	T	C	C	G	CT	-	TC	G	-	G	T	C
F4	2	13	-	CA	T	C	G	T	T	A	C	CA	A	-	T	G	C	G	C	C	T	G	T	G	T	A	A	G	C	C	A	-	T	G	C	C	G	C	AG	C	G	C	T	-	A	C	T	T	C	A	A	A	C	G	C	G	C	A	-	T	A	-	CT	T	G	A	G	A	C	T	A	T	C	-	G	C	A	CT	C	G	-	-	T	C	G	-	-	-	G	-	T	-	G	G	G	-	-	T	-	-	-	-	T	G	G	A	A	T	G	G	G	A	G	-	-	-	-	T	T	A	-	A	A	T	G	T	C	-	G	A	GA	C	T	C	C	GA	A	G	C	A	G	-	C	G	T	C	T	A	G	AT	G	C	C	CT	T	-	-	A	T	C	G	G	A	GA	G	G	T	A	A	G	C	G	T	-	A	G	G	A	-	A	G	T	G	T	-	T	T	-	-	T	G	A	T	C	C	G	C	-	T	G	-	G	T	T
F5	3.5	9	-	C	T	C	G	T	T	A	C	C	A	-	T	A	T	G	C	C	C	G	T	G	T	A	A	G	C	C	A	-	-	-	-	-	-	-	-	-	-	-	-	T	A	C	-	-	-	A	-	-	-	-	T	-	C	-	-	-	-	-	T	A	A	T	G	A	C	T	A	T	C	-	G	C	A	T	C	A	-	-	T	C	G	-	-	-	G	-	T	-	C	G	C	-	G	T	-	-	-	-	T	G	G	C	A	T	G	G	G	A	G	-	-	-	-	C	T	T	-	A	A	C	G	T	C	-	G	A	A	C	T	A	C	GA	A	A	A	G	G	-	T	A	-	C	T	C	A	A	T	C	C	C	G	-	-	A	T	C	G	A	A	GA	G	G	G	A	-	G	T	G	T	T	A	A	GA	-	-	A	GT	T	A	T	-	T	T	-	-	C	G	A	T	C	C	G	C	-	T	G	-	G	T	T
F6	3	12	-	C	T	C	G	T	T	A	C	A	A	A	T	A	T	G	C	C	T	G	T	G	T	A	-	G	C	C	A	-	T	A	C	C	G	C	G	CG	AG	C	T	-	A	CT	T	C	A	G	A	A	C	A	T	G	C	G	-	T	A	-	-	A	G	A	G	G	C	C	A	T	C	-	G	C	A	CT	T	A	-	-	T	C	A	-	-	-	A	-	T	-	C	G	G	TC	G	T	-	-	-	-	T	G	C	C	A	T	G	G	G	A	A	-	-	-	-	T	A	T	-	A	A	T	G	T	C	-	G	A	-	C	G	A	C	GA	G	G	A	A	G	-	C	G	T	C	T	CA	A	AT	T	C	C	C	GT	-	-	A	T	C	G	G	C	GA	G	G	T	C	A	G	T	G	T	T	A	GA	G	A	-	A	G	C	A	T	-	T	T	-	-	C	T	A	T	-	C	-	-	-	T	G	-	G	T	C
F7	4	13	C	C	T	C	G	T	C	A	C	A	A	A	T	A	T	G	C	C	T	G	T	-	T	A	A	A	C	C	A	-	-	G	C	C	G	C	A	G	A	C	T	-	A	T	T	C	A	G	T	A	C	A	T	G	C	A	-	T	A	-	T	A	G	A	G	A	C	T	A	T	C	-	G	C	A	CT	T	A	-	-	T	C	A	-	-	-	A	-	T	-	C	A	G	TC	G	T	-	-	-	-	T	G	G	C	A	A	G	G	G	A	G	-	-	-	-	T	A	T	-	A	G	T	G	T	C	-	G	A	A	C	G	C	C	GA	G	G	C	G	G	-	C	G	-	C	T	C	A	AT	T	C	C	C	G	-	-	-	-	-	-	-	-	-	-	-	-	-	-	-	-	G	T	T	A	A	G	T	-	A	GT	C	A	T	-	T	T	-	-	C	G	A	T	C	C	G	T	-	T	G	-	G	C	T
F8	4	20	-	CA	-	A	G	T	C	A	C	A	G	A	T	A	T	G	C	C	TC	G	T	G	T	A	C	A	C	G	A	-	T	A	T	C	A	C	A	G	A	CT	A	-	A	C	T	C	A	A	T	G	C	G	T	G	T	G	-	T	G	-	T	T	A	TA	T	A	C	T	T	T	C	-	G	C	A	T	T	G	-	-	T	C	A	-	-	-	G	-	T	-	G	G	C	TC	G	T	-	-	-	-	T	G	G	C	A	A	T	G	G	A	A	-	-	-	-	C	A	A	-	G	G	C	G	T	C	-	G	A	A	C	G	C	C	GA	G	A	C	G	G	-	T	GA	T	C	C	A	A	A	T	C	C	C	G	-	-	A	A	C	G	GA	A	GA	G	G	G	C	G	G	C	G	T	-	A	G	G	T	-	C	GT	C	G	T	-	T	T	-	-	T	G	A	T	C	C	G	C	-	T	G	-	G	C	C
F9	3.5	13	-	CA	-	A	G	T	C	A	C	A	G	A	T	A	T	G	C	C	TC	G	T	G	T	A	C	A	C	G	A	-	T	A	T	C	A	C	A	G	A	CT	A	-	A	C	T	C	A	A	T	G	C	G	T	G	T	G	-	T	G	-	T	T	A	TA	T	A	C	T	T	T	C	-	G	C	A	T	T	G	-	-	T	C	A	-	-	-	G	-	T	-	G	G	C	TC	-	T	-	-	-	-	T	G	G	C	A	A	T	G	G	A	A	-	-	-	-	C	A	A	-	G	G	C	G	T	C	-	G	A	A	C	G	C	C	GA	G	A	C	G	G	-	T	GA	-	C	C	A	A	A	G	C	C	C	G	-	-	A	A	C	G	GA	A	GA	G	G	G	C	G	G	C	G	T	C	A	G	G	-	-	C	GT	C	G	T	-	T	T	-	-	T	G	A	T	C	C	G	C	-	T	G	-	G	C	C
F10	4	24	CT	CA	T	C	G	T	T	A	C	C	A	A	T	G	C	G	C	C	T	G	T	G	T	A	A	A	C	C	A	-	-	A	T	C	G	C	A	C	G	C	T	-	A	T	T	T	A	A	A	A	C	G	T	G	C	G	-	T	G	-	T	A	G	A	G	A	C	T	A	T	C	-	G	C	A	T	T	G	-	-	T	C	A	-	-	-	G	-	T	-	G	G	G	TC	G	T	-	-	-	-	T	G	G	A	A	T	G	G	G	A	G	-	-	-	-	T	A	A	-	A	G	T	G	T	C	-	G	A	-	C	G	C	C	GA	G	A	C	G	G	-	T	G	T	C	T	C	G	AT	T	C	C	CT	T	-	-	A	T	C	G	G	A	GA	G	G	T	C	G	G	C	G	T	C	A	A	G	-	-	A	GT	C	G	T	-	T	T	-	-	T	G	A	T	C	C	G	C	-	T	G	-	G	C	T
F11	4	20	C	C	T	C	G	T	T	A	C	A	A	-	T	A	T	G	C	C	T	G	T	-	T	A	A	G	C	C	A	-	-	A	C	C	G	C	G	G	A	C	T	-	A	C	T	C	C	G	A	A	C	A	T	G	C	G	-	T	A	-	-	T	G	A	G	G	C	C	A	T	C	-	G	C	A	CT	T	A	-	-	T	C	A	-	-	-	A	-	T	-	C	G	G	-	-	T	-	-	-	-	T	G	C	C	A	T	G	G	G	A	A	-	-	-	-	T	A	T	-	A	A	T	G	T	C	-	G	A	G	C	G	A	C	GA	G	G	A	A	G	-	C	G	T	C	T	A	G	AT	T	C	C	T	G	-	-	-	-	-	-	-	-	-	-	-	-	-	-	-	-	G	T	T	A	G	G	A	-	A	G	C	A	T	-	T	T	-	-	C	T	A	T	C	C	G	T	-	-	G	-	T	T	C
F12	4	15	CT	C	T	C	G	T	T	A	C	C	A	-	T	A	T	G	C	C	C	G	T	G	T	A	A	G	C	C	A	-	-	G	T	C	G	C	G	G	A	CT	A	-	A	T	T	C	A	G	A	G	C	A	C	G	C	A	T	T	G	-	-	-	-	-	-	-	-	-	-	-	-	-	-	-	-	-	-	-	-	-	-	-	G	-	-	-	G	-	T	-	C	G	C	TC	G	T	-	-	-	-	T	G	G	C	A	T	G	G	G	A	G	-	-	-	-	C	T	T	-	A	A	C	G	T	C	-	G	A	A	C	T	A	C	GA	A	A	A	G	G	-	T	A	T	C	T	C	A	A	T	C	C	C	G	-	-	A	T	C	G	A	A	GA	G	G	G	A	G	G	T	GA	T	T	-	A	G	T	-	A	GT	T	A	T	-	T	T	-	-	CT	G	A	T	C	C	G	C	-	T	G	-	G	T	T
G1	3	11	C	CA	-	A	G	T	C	A	C	A	G	A	T	A	T	G	C	C	TC	G	T	G	T	A	C	A	C	G	A	-	T	A	T	C	A	C	A	G	A	CT	A	-	A	C	T	C	CA	A	T	G	C	G	T	G	T	G	-	T	G	-	T	T	A	T	T	A	C	T	T	T	C	-	G	C	A	T	T	GA	-	-	T	C	A	-	-	-	G	-	T	-	G	G	C	TC	-	T	-	-	-	-	T	G	G	C	A	A	T	G	G	A	A	-	-	-	-	C	A	A	-	G	G	C	G	T	C	-	G	A	A	C	G	C	C	GA	G	A	C	G	G	-	T	A	T	C	C	A	A	A	G	C	C	C	G	-	-	A	A	C	G	A	A	GA	G	G	G	C	-	G	-	G	T	T	A	G	G	-	-	C	GT	C	G	T	-	T	T	-	-	T	G	A	T	C	C	G	C	-	T	G	-	G	C	C
G2	3.5	8	-	CA	-	A	G	-	T	A	C	A	A	A	T	G	C	G	C	C	T	G	T	G	T	A	-	G	C	G	A	-	T	G	T	C	A	C	G	C	A	C	T	-	A	T	T	T	C	G	A	A	C	A	C	G	T	A	-	T	G	-	CT	T	G	A	G	A	C	T	A	T	-	-	G	C	A	CT	C	GA	-	-	T	C	G	-	-	-	G	-	T	-	G	G	C	C	-	T	-	-	-	-	T	G	C	A	A	T	G	G	G	A	G	-	-	-	-	T	T	A	-	A	A	C	G	T	C	-	G	A	GA	C	T	CA	C	GA	A	A	C	G	G	-	C	G	T	C	C	A	G	AT	T	C	C	C	G	-	-	A	T	C	G	G	C	GA	G	G	T	A	G	G	T	G	T	CT	A	G	G	T	-	C	G	T	G	T	-	T	T	-	-	CT	G	-	-	-	-	-	-	-	-	-	-	-	-	-
G3	4	17	C	C	T	C	G	T	T	A	C	A	A	A	T	A	T	G	C	C	T	G	T	G	T	A	-	G	C	C	A	-	T	A	C	C	G	C	G	G	A	C	T	-	A	C	T	C	A	G	A	A	C	A	T	G	C	G	-	T	A	-	CT	A	G	A	G	G	C	C	A	T	C	-	G	C	A	CT	T	A	-	-	T	C	A	-	-	-	A	TC	T	-	C	G	G	-	G	T	-	-	-	-	T	G	C	C	A	T	G	G	G	A	AG	-	-	-	-	CT	A	T	-	A	A	T	G	T	C	-	G	A	A	C	G	A	C	GA	G	G	A	A	G	-	C	G	T	C	T	A	A	AT	T	C	C	C	G	-	-	A	T	C	G	G	C	GA	G	G	T	C	A	G	T	G	T	T	A	G	G	A	-	A	G	C	A	T	-	T	T	-	-	C	T	A	T	C	C	G	T	-	TC	G	-	T	T	C
G4	3.5	8	CT	C	T	C	G	T	C	A	C	A	A	A	T	A	T	G	C	C	TC	G	T	G	T	A	-	A	C	C	A	-	T	A	T	C	G	C	A	G	A	C	T	-	A	T	T	C	A	G	T	A	C	A	T	G	C	G	-	T	G	-	T	A	G	TA	G	A	C	T	A	T	C	-	G	C	A	CT	T	A	-	-	T	C	A	-	-	-	A	-	T	-	C	A	G	-	G	T	-	-	-	-	T	G	G	C	A	A	G	G	G	A	G	-	-	-	-	T	A	T	-	A	G	T	G	T	C	-	G	A	A	C	G	C	C	GA	G	A	C	G	G	-	C	GA	T	C	T	C	A	AT	T	C	C	C	G	-	-	A	A	C	G	GA	A	GA	G	G	T	C	-	G	T	G	T	T	A	A	G	-	-	A	GT	C	A	T	-	T	T	-	-	C	G	A	T	C	C	G	T	-	-	G	-	G	C	T
G5	5	4	-	CA	T	C	G	T	T	A	C	A	A	A	T	G	C	G	C	C	T	-	T	G	T	A	A	G	C	C	A	-	T	A	C	C	G	C	A	G	A	C	T	-	A	C	T	T	A	G	A	A	C	A	T	G	C	G	-	T	A	-	T	T	G	A	G	AG	C	CT	A	T	C	-	G	C	A	CT	T	G	-	-	T	C	A	-	-	-	A	TC	T	-	C	G	G	-	G	T	-	-	-	-	T	G	G	A	A	A	G	G	G	A	A	-	-	-	-	T	A	A	-	A	A	T	G	T	C	-	G	A	A	C	G	A	C	GA	G	G	A	A	G	-	C	G	T	C	T	A	A	AT	G	C	C	C	G	-	-	A	T	C	G	G	A	GA	G	G	T	C	A	G	T	G	T	T	A	G	G	A	-	A	GT	C	A	T	-	T	T	-	-	C	G	A	T	C	C	G	C	-	TC	G	-	G	-	C
G6	4.5	11	-	C	T	C	G	T	T	A	C	A	A	A	T	A	T	G	C	C	T	G	T	G	T	A	A	G	C	-	A	-	T	A	T	C	G	C	G	G	A	C	T	-	A	T	T	C	CA	A	A	A	C	G	T	G	C	-	-	T	G	-	T	T	G	-	-	A	-	T	A	T	-	-	G	-	-	-	-	-	-	-	T	C	G	-	-	-	G	-	T	-	G	A	-	-	G	T	-	-	-	-	T	G	GC	C	A	T	G	G	G	A	A	-	-	-	-	T	A	T	-	A	A	T	G	T	C	-	G	A	A	C	G	C	C	GA	G	A	C	A	G	-	T	G	T	C	T	C	A	AT	G	C	C	C	G	-	-	-	-	-	-	-	-	-	-	-	-	-	-	-	-	G	T	-	A	A	G	A	-	CA	GT	C	A	T	-	T	T	-	-	T	G	A	T	C	C	G	C	-	T	G	-	G	C	C
G7	5	3	-	CA	T	CA	G	T	CT	A	C	CA	GA	-	T	A	T	G	C	C	TC	G	T	-	T	A	-	AG	C	CG	A	-	-	GA	T	C	AG	C	AG	G	A	CT	A	-	A	CT	T	C	A	AG	TA	G	C	GA	TC	G	TC	AG	-	T	G	-	T	TA	A	T	GT	A	C	T	AT	T	C	-	G	C	A	T	CT	A	-	-	T	C	GA	-	-	-	G	-	T	-	GC	G	C	TC	-	T	-	-	-	-	T	G	G	C	A	AT	GT	G	G	A	AG	-	-	-	-	C	AT	TA	-	AG	GA	C	G	T	C	-	G	A	A	C	GT	CA	C	GA	AG	A	CA	G	G	-	T	A	T	C	CT	CA	A	A	GT	C	C	C	G	-	-	-	-	-	-	-	-	-	-	-	-	-	-	-	-	G	T	CT	A	GA	G	T	-	CA	GT	TC	AG	T	-	T	T	-	-	CT	G	-	-	-	-	-	-	-	-	-	-	-	-	-
G8	3	13	-	CA	T	C	G	T	T	A	C	A	G	A	T	G	C	G	C	C	T	-	T	G	T	A	C	G	C	C	A	-	T	A	C	C	G	C	A	C	G	C	T	-	A	C	T	T	A	A	A	A	C	G	T	G	C	G	-	T	A	-	CT	A	G	A	T	G	C	C	T	T	C	-	G	C	A	CT	T	G	-	-	T	C	A	-	-	-	G	-	T	-	G	G	G	-	-	T	-	-	-	-	T	G	C	A	A	T	T	G	G	A	A	-	-	-	-	T	A	A	-	G	A	T	G	T	C	-	G	A	G	C	G	A	C	GA	G	G	A	G	G	-	C	G	T	C	T	A	G	AT	T	C	C	C	T	-	-	A	T	C	G	G	C	GA	G	G	T	C	A	G	C	GA	T	C	A	G	G	T	-	A	G	C	G	T	-	T	T	-	-	T	T	A	T	C	C	G	T	-	-	G	-	G	T	C
G9	3	12	C	C	T	C	G	T	T	A	C	A	A	-	T	A	T	G	C	C	T	G	T	G	T	A	A	G	C	C	A	-	T	A	C	C	G	C	G	G	A	C	T	-	A	C	T	C	C	G	A	A	C	A	T	G	C	G	-	T	A	-	-	A	G	A	G	G	C	C	A	T	C	-	G	C	A	CT	T	A	-	-	T	C	G	-	-	-	A	-	T	-	C	G	G	-	G	T	-	-	-	-	T	G	C	C	A	T	G	G	G	A	A	-	-	-	-	T	A	T	-	A	A	T	G	T	C	-	G	A	G	C	G	A	C	GA	G	G	A	A	G	-	C	G	T	C	T	A	G	AT	G	C	C	T	G	-	-	A	A	C	G	G	C	GA	G	G	T	C	A	G	T	G	T	T	A	G	G	A	-	A	G	C	A	T	-	T	T	-	-	C	T	A	T	C	C	G	T	-	-	G	-	T	T	C
G10	2	13	-	CA	-	A	G	T	T	A	C	A	A	-	T	G	C	G	C	C	T	G	T	G	T	A	A	G	C	G	A	-	T	G	T	C	A	C	A	C	A	C	T	-	A	T	T	T	C	G	A	A	C	A	C	G	T	A	-	T	G	-	-	T	G	A	G	A	C	T	A	T	C	-	G	C	A	CT	C	G	-	-	T	C	A	-	-	-	G	-	T	-	G	G	C	-	G	T	-	-	-	-	T	G	G	A	A	T	G	G	G	A	G	-	-	-	-	T	T	A	-	A	A	C	G	T	C	-	G	A	G	C	T	C	C	GA	A	A	C	G	G	-	C	G	T	C	T	A	G	AT	G	C	C	C	G	-	-	A	T	C	G	G	C	GA	G	G	T	A	G	G	T	-	T	-	A	G	G	T	-	C	G	T	G	T	-	T	T	-	-	T	G	-	-	-	-	-	-	-	-	-	-	-	-	-
G11	4	11	-	C	T	C	G	T	C	A	C	A	G	A	T	A	T	G	C	C	T	G	T	G	T	A	C	G	C	C	A	-	T	A	T	C	G	C	A	C	G	C	T	-	A	C	T	C	A	A	T	A	C	G	T	G	C	G	-	T	G	-	CT	A	G	A	T	G	C	C	AT	T	C	-	G	C	A	CT	T	A	-	-	T	C	A	-	-	-	G	-	T	-	GC	G	G	C	G	T	-	-	-	-	T	G	G	C	A	A	T	G	G	A	A	-	-	-	-	T	A	T	-	G	A	T	G	T	C	-	G	A	A	C	G	A	C	GA	G	A	A	G	G	-	C	G	T	C	T	A	G	AT	T	C	C	C	T	-	-	A	A	C	G	G	C	GA	G	G	T	C	G	G	C	G	T	C	A	G	G	-	-	A	G	C	G	T	-	T	T	-	-	T	T	A	T	C	C	G	T	-	T	G	-	G	T	C
G12	2	8	-	C	T	C	G	T	C	A	C	A	A	-	T	A	T	G	C	C	C	G	T	G	T	A	A	A	C	C	A	-	T	A	T	C	G	C	A	G	A	C	T	-	A	T	T	C	A	G	T	A	C	A	T	G	C	G	-	T	G	-	T	A	G	T	G	A	C	T	A	T	C	-	G	C	A	CT	T	A	-	-	T	C	A	-	-	-	A	-	T	-	C	A	G	-	G	T	-	-	-	-	T	G	G	C	A	A	G	G	G	A	G	-	-	-	-	T	A	T	-	A	G	T	G	T	C	-	G	A	A	C	G	C	C	GA	G	A	C	G	G	-	C	A	-	C	T	C	A	AT	T	C	C	C	G	-	-	-	-	-	-	-	-	-	-	-	-	-	-	-	-	G	T	T	A	A	G	T	-	A	GT	C	A	T	-	T	T	-	-	C	G	A	T	C	C	G	T	-	TC	G	-	G	C	T
H1	4.5	10	-	CA	-	A	G	T	CT	A	C	A	GA	-	T	AG	TC	G	C	C	TC	G	T	G	T	A	-	AG	C	G	A	-	T	GA	T	C	A	C	AG	-	A	-	A	-	A	CT	T	CT	CA	AG	-	G	C	GA	TC	G	T	AG	-	T	G	-	-	T	A	-	GT	A	C	T	AT	T	C	-	G	C	A	T	-	GA	-	-	T	C	A	-	-	-	G	-	T	-	G	G	C	-	-	T	-	-	-	-	T	G	-	CA	A	AT	GT	G	G	A	AG	-	-	-	-	CT	AT	A	-	AG	GA	C	G	T	C	-	G	A	A	C	GT	CA	C	GA	AG	A	-	G	G	-	T	-	T	C	C	CA	GA	A	GT	C	C	C	G	-	-	A	TA	C	G	-	CA	GA	G	G	GT	CA	-	G	CT	G	T	-	A	GA	G	AT	-	C	GT	TC	G	T	-	T	T	-	-	T	G	A	T	C	C	G	CT	-	T	G	-	G	-	CT
H2	3.5	13	-	CA	-	A	G	T	C	A	C	A	G	A	T	A	T	G	C	C	C	G	T	G	T	A	C	A	C	G	A	-	-	A	T	C	A	C	A	G	A	CT	A	-	A	C	T	C	A	A	T	G	C	G	T	G	T	G	-	T	G	-	T	A	A	T	T	A	C	T	-	T	-	-	G	C	A	T	T	G	-	-	T	C	A	-	-	-	G	-	T	-	G	G	C	-	-	T	-	-	-	-	T	G	G	C	A	A	T	G	G	A	A	-	-	-	-	C	A	A	-	G	G	C	G	T	C	-	G	A	A	C	G	C	C	GA	G	A	C	G	G	-	T	A	T	C	C	A	A	A	G	C	C	C	G	-	-	A	A	C	G	A	A	GA	G	G	G	C	G	G	C	G	T	CT	A	G	G	T	-	C	GT	C	G	T	-	T	T	-	-	T	G	A	T	C	C	G	C	-	T	G	-	G	C	C
H3	5	3	C	C	T	C	G	T	T	A	C	C	A	A	T	A	T	G	C	C	C	G	T	G	T	A	A	G	C	C	A	-	T	A	T	C	G	C	G	G	A	CT	A	-	A	T	T	C	C	G	A	G	C	A	T	G	C	G	-	T	G	-	T	A	A	T	G	A	C	T	A	T	-	-	G	C	A	CT	T	A	-	-	T	C	G	-	-	-	G	-	T	-	C	A	G	-	G	T	-	-	-	-	T	G	G	C	A	T	G	G	G	A	-	-	-	-	-	-	-	-	-	-	-	-	-	-	-	-	G	A	-	-	-	-	-	A	-	A	A	G	G	-	C	A	-	C	T	C	A	A	T	C	C	C	G	-	-	A	A	C	G	A	A	GA	G	G	G	C	G	G	T	G	T	T	A	A	G	T	-	A	GT	C	G	T	-	T	T	-	-	C	G	A	T	C	C	G	C	-	TC	G	-	T	T	T
H4	2.5	12	-	CA	-	A	G	T	C	A	C	A	G	-	T	A	T	G	C	C	TC	G	T	G	T	A	C	A	C	G	A	-	T	A	T	C	A	C	A	G	A	CT	A	-	A	C	T	C	A	A	T	G	C	G	T	G	T	G	-	T	G	-	T	T	A	TA	T	A	C	T	T	T	C	-	G	C	A	T	T	G	-	-	T	C	A	-	-	-	G	-	T	-	G	G	C	-	-	T	-	-	-	-	T	G	G	C	A	A	T	G	G	A	A	-	-	-	-	C	A	A	-	G	G	C	G	T	C	-	G	A	A	C	G	C	C	GA	G	A	C	G	G	-	T	GA	T	C	C	A	A	A	G	C	C	C	G	-	-	A	A	C	G	GA	A	GA	G	G	G	C	G	G	C	G	T	-	A	G	G	T	-	C	GT	C	G	T	-	T	T	-	-	T	G	A	T	C	C	G	C	-	T	G	-	G	C	C
H5	4.5	9	-	C	T	C	G	T	T	A	C	A	G	A	T	A	T	G	C	C	T	G	T	G	T	A	-	A	C	C	A	-	T	-	C	C	A	C	A	G	A	C	T	T	A	C	T	C	CA	A	A	A	C	G	C	G	C	A	-	T	AG	-	T	A	G	A	T	A	C	T	T	T	C	-	G	C	A	T	C	A	-	-	T	C	A	-	-	-	G	-	T	-	G	G	C	-	G	T	-	-	-	-	T	G	G	C	A	T	T	G	G	A	A	-	-	-	-	T	-	T	-	G	G	C	G	T	C	-	G	A	GA	C	GT	C	C	G	A	G	C	G	G	-	T	G	T	C	T	A	A	AT	T	C	C	C	G	-	-	-	-	-	-	-	-	-	-	-	-	-	-	-	-	G	T	-	A	G	G	AT	-	C	G	T	G	T	-	T	T	-	-	T	G	A	T	C	C	G	C	-	T	G	-	G	C	C
H6	3	15	-	C	T	C	G	T	T	A	C	C	A	A	T	A	T	G	C	C	C	G	T	G	T	A	A	G	C	C	A	-	T	G	T	C	G	C	G	G	A	CT	A	-	A	T	T	C	A	G	A	G	C	A	C	G	C	-	-	T	G	-	T	A	A	T	G	A	C	T	A	T	C	-	G	C	A	T	C	A	-	-	T	C	-	-	-	-	G	-	T	-	C	G	C	-	G	T	-	-	-	-	T	G	G	C	A	T	G	G	G	A	G	-	-	-	-	C	T	T	-	A	A	C	G	T	C	-	G	A	A	C	T	A	C	GA	A	A	A	G	G	-	T	A	-	C	T	C	A	A	T	C	C	C	G	-	-	A	T	C	G	A	A	GA	G	G	G	A	G	G	T	G	T	T	A	A	G	-	-	A	GT	T	G	T	-	T	T	-	-	C	G	A	T	C	C	G	C	-	T	G	-	G	T	T
H7	3.5	10	-	CA	T	C	G	-	C	A	C	A	A	-	T	AG	TC	G	C	C	T	G	T	G	T	A	A	G	C	G	A	-	T	A	T	C	G	C	A	C	G	C	T	-	A	C	T	CT	A	G	T	A	C	A	T	G	C	G	-	T	G	-	T	T	G	A	G	G	C	C	A	T	C	-	G	C	A	CT	T	A	-	-	T	C	A	-	-	-	G	-	T	-	C	G	G	C	G	T	-	-	-	-	T	G	G	CA	A	A	G	G	G	A	A	-	-	-	-	T	A	T	-	A	A	T	G	T	C	-	G	A	A	C	G	A	C	GA	G	A	A	G	G	-	C	G	T	C	T	A	G	AT	T	C	C	C	T	-	-	A	A	C	G	G	C	GA	G	G	T	C	G	G	T	G	T	T	A	G	G	T	-	A	G	C	G	T	-	T	T	-	-	C	T	A	T	C	C	G	T	-	T	G	-	G	T	C
H8	2.5	23	-	CA	T	C	G	T	T	A	C	A	A	A	T	G	C	G	C	C	T	-	T	G	T	A	A	G	C	C	A	-	T	A	C	C	G	C	A	G	A	C	T	-	A	C	T	T	A	G	A	A	C	A	T	G	C	G	-	T	A	-	T	T	G	A	G	G	C	C	A	T	C	-	G	C	A	CT	T	G	-	-	T	C	A	-	-	-	A	TC	T	-	C	G	G	-	G	T	-	-	-	-	T	G	G	A	A	A	G	G	G	A	A	-	-	-	-	T	A	A	-	A	A	T	G	T	C	-	G	A	A	C	G	A	C	GA	G	G	A	A	G	-	C	G	T	C	T	A	A	AT	G	C	C	C	G	-	-	A	T	C	G	G	A	GA	G	G	T	C	A	G	T	G	T	T	A	G	G	A	-	A	GT	C	A	T	-	T	T	-	-	C	G	A	T	C	C	G	C	-	TC	G	-	G	T	C
H9	5	8	-	C	T	C	G	T	T	A	C	C	A	A	T	A	T	G	C	C	C	G	T	G	T	A	A	G	C	C	A	-	T	G	T	C	G	C	G	G	A	CT	A	-	A	T	T	C	A	G	A	G	C	A	C	G	C	A	-	T	G	-	T	A	A	T	G	A	C	T	A	T	C	-	G	C	A	T	C	A	-	-	T	C	G	-	-	-	G	-	T	-	C	G	C	TC	G	T	-	-	-	-	T	G	G	C	A	T	G	G	G	A	G	-	-	-	-	C	T	T	-	A	A	C	G	T	C	-	G	A	-	C	T	A	C	GA	A	A	A	G	G	-	T	A	T	C	T	C	A	A	T	C	C	C	G	-	-	A	T	C	G	A	A	GA	G	G	G	A	G	G	T	G	T	T	A	A	G	-	-	A	GT	T	A	T	-	T	T	-	-	C	G	A	T	C	C	G	C	-	T	G	-	G	T	T
H10	3.5	14	-	C	T	C	G	T	T	A	C	A	A	-	T	A	T	G	C	C	T	G	T	G	T	A	A	G	C	C	A	-	-	A	C	C	G	C	G	C	A	C	T	-	A	CT	T	C	A	G	A	A	C	A	T	G	C	G	-	T	A	-	-	A	G	A	G	G	C	C	A	T	C	-	G	C	A	CT	T	A	-	-	T	C	A	-	-	-	A	-	T	-	C	G	G	-	G	T	-	-	-	-	T	G	C	C	A	T	G	G	G	A	A	-	-	-	-	T	A	T	-	A	A	T	G	T	C	-	G	A	G	C	G	A	C	GA	G	G	A	A	G	-	-	G	A	C	T	CA	A	AT	T	C	C	C	G	-	-	A	T	C	G	G	C	GA	G	G	T	C	A	G	T	G	T	T	A	GA	G	A	-	A	G	C	A	T	-	T	T	-	-	C	T	A	T	C	C	G	T	-	-	G	-	G	T	C
H11	3.5	11	-	CA	-	A	G	T	T	A	C	A	G	A	T	A	T	G	C	C	T	G	T	G	T	A	C	A	C	G	A	-	-	G	C	C	A	C	A	G	A	C	T	-	A	C	T	C	C	A	A	A	C	G	C	G	T	A	-	T	A	-	T	T	G	A	T	G	C	C	T	T	C	-	G	C	A	CT	C	G	-	-	T	C	A	-	-	-	G	-	T	-	G	G	C	-	G	T	-	-	-	-	T	G	C	C	A	T	G	G	G	A	A	-	-	-	-	T	T	A	-	AG	G	C	G	T	C	-	G	A	A	C	T	A	C	GA	A	G	A	A	G	-	C	G	T	C	T	A	A	AT	G	C	C	C	G	-	-	A	A	C	G	G	A	GA	G	G	T	A	A	G	C	G	T	C	A	G	G	A	-	C	GT	T	G	T	-	T	T	-	-	T	G	A	T	C	C	G	T	-	TC	G	-	G	T	C
H12	4	10	CT	CA	T	C	G	T	T	A	C	C	A	-	T	G	C	G	C	C	T	G	T	G	T	A	A	A	C	C	A	-	-	A	T	C	G	C	A	C	G	C	T	-	A	T	T	T	A	A	A	A	C	G	T	G	C	G	-	T	G	-	T	T	G	A	G	A	C	T	A	T	C	-	G	C	A	T	T	G	-	-	T	C	A	-	-	-	G	-	T	-	G	A	G	TC	G	T	-	-	-	-	T	G	G	A	A	T	G	G	G	A	G	-	-	-	-	T	A	A	-	A	G	T	G	T	C	-	G	A	-	C	G	C	C	GA	G	A	C	G	G	-	T	G	T	C	T	C	G	AT	G	C	C	C	T	-	-	A	T	C	G	G	A	GA	G	G	T	C	G	G	C	G	T	-	A	A	G	T	-	A	GT	C	G	T	-	T	T	-	-	T	G	A	T	C	C	G	C	-	T	G	-	G	C	T
I1	4.5	10.5	-	CA	T	CA	G	T	CT	A	C	CA	GA	-	T	A	T	G	C	C	TC	G	T	G	T	A	C	AG	C	G	A	-	T	GA	T	C	A	C	-	G	A	CT	A	-	A	CT	T	C	A	-	T	G	C	GA	TC	G	TC	-	-	T	G	-	T	-	A	TA	T	A	C	T	AT	T	C	-	G	C	A	T	CT	-	-	-	T	C	A	-	-	-	G	-	T	-	GC	G	C	TC	-	T	-	-	-	-	T	G	G	C	A	-	GT	G	G	A	AG	-	-	-	-	C	AT	TA	-	AG	GA	C	G	T	C	-	G	A	A	C	GT	CA	C	GA	AG	A	-	G	G	-	T	GA	T	C	C	CA	A	A	GT	C	C	C	G	-	-	-	-	-	-	-	-	-	-	-	-	-	-	-	-	G	T	CT	A	GA	G	T	-	C	GT	TC	AG	T	-	T	T	-	-	CT	G	A	T	C	C	G	C	-	T	G	-	G	C	CT
I2	3	10	-	C	T	A	G	T	T	A	C	A	A	A	T	A	T	G	C	C	T	G	T	G	T	A	A	G	C	G	A	-	T	A	T	C	A	C	G	G	G	C	T	-	A	C	T	C	A	G	A	A	C	A	T	G	T	G	-	T	G	-	-	T	AG	A	G	G	C	T	A	T	C	-	G	C	A	CT	T	A	-	-	T	C	G	-	-	-	G	-	T	-	C	A	C	C	G	T	-	-	-	-	T	G	C	C	A	T	T	G	G	A	A	-	-	-	-	T	A	T	-	G	A	C	G	T	C	-	G	A	A	C	G	A	C	GA	G	A	A	G	G	-	C	G	-	C	C	A	A	AT	G	C	C	C	T	-	-	A	A	C	G	G	C	GA	G	G	T	C	G	G	T	G	T	T	A	G	G	T	-	C	G	C	G	T	-	T	T	-	-	C	G	A	T	C	C	G	C	-	T	G	-	G	T	C
I3	1.5	13	C	C	T	C	G	T	T	A	C	A	A	-	T	A	T	G	C	C	T	G	T	G	T	A	-	G	C	C	A	-	-	A	T	C	AG	C	G	G	A	C	T	T	A	CT	T	C	A	A	A	A	C	G	T	G	C	G	-	T	G	-	T	-	G	A	G	AG	C	T	A	T	C	-	G	C	A	T	T	A	-	-	T	C	GA	-	-	-	G	-	T	-	G	A	G	C	-	T	-	-	-	-	T	G	C	C	A	T	G	G	G	A	AG	-	-	-	-	T	A	TA	-	AG	A	T	G	T	C	-	G	A	GA	C	G	C	C	G	G	A	C	A	G	-	T	G	-	-	T	C	A	AT	G	C	C	C	G	-	-	AT	A	C	G	G	CA	GA	G	G	T	C	-	G	-	G	T	CT	A	A	G	A	-	A	GT	C	A	T	-	T	T	-	-	CT	G	A	T	C	C	G	-	-	T	G	-	G	C	C
I4	3	12	C	C	T	C	G	T	T	A	C	A	A	A	T	A	T	G	C	C	T	G	T	G	T	A	A	G	C	C	A	-	T	A	C	C	G	C	G	G	-	C	T	-	A	T	T	C	A	G	A	A	C	A	T	G	C	G	-	T	A	-	CT	A	G	A	G	G	C	C	A	T	C	-	G	-	A	CT	T	A	-	-	T	C	A	-	-	-	A	-	T	-	C	G	G	-	G	T	-	-	-	-	T	G	C	C	A	T	G	G	G	A	A	-	-	-	-	T	A	T	-	A	A	T	G	T	C	-	G	A	GA	C	G	A	C	GA	G	G	A	A	G	-	C	G	A	C	T	A	A	AT	T	C	C	C	T	-	-	A	T	C	G	G	C	GA	G	G	T	C	A	G	T	G	T	T	A	G	G	A	-	A	G	C	A	T	-	T	T	-	-	C	T	A	T	C	C	G	T	-	T	G	-	T	T	C
I5	3.5	20	-	C	T	C	G	T	C	A	C	A	G	A	T	A	T	G	C	C	T	-	T	G	T	A	C	G	C	C	A	-	T	A	T	C	G	C	A	G	G	C	T	-	A	C	T	C	CA	A	T	A	C	G	T	G	C	G	-	T	G	-	T	A	G	A	T	G	C	C	T	T	C	-	G	C	A	T	T	A	-	-	T	C	A	-	-	-	G	-	T	-	GC	A	C	-	G	T	-	-	-	-	T	G	G	C	A	A	T	G	G	A	A	-	-	-	-	T	A	T	-	G	A	C	G	T	C	-	G	A	A	C	G	A	C	GA	G	A	A	A	G	-	T	G	T	C	T	A	A	AT	T	C	C	C	T	-	-	A	A	C	G	G	A	GA	G	G	T	C	G	G	C	G	T	CT	A	G	G	A	-	A	GT	C	G	T	-	T	T	-	-	T	G	A	T	C	C	G	C	-	T	G	-	G	T	C
I6	4	15	-	CA	-	A	G	T	T	A	C	A	A	A	T	G	C	G	C	C	T	-	T	G	T	A	A	G	C	G	A	-	T	G	T	C	A	C	G	C	A	C	T	-	A	T	T	T	C	G	A	A	C	A	C	G	T	A	-	T	G	-	CT	T	G	A	G	A	C	T	A	T	C	-	G	C	A	CT	C	G	-	-	T	C	G	-	-	-	G	-	T	-	G	G	C	C	G	T	-	-	-	-	T	G	C	A	A	T	G	G	G	A	G	-	-	-	-	T	T	A	-	A	A	C	G	T	C	-	G	A	GA	C	T	C	C	GA	A	A	C	G	G	-	C	G	T	C	C	A	G	AT	T	C	C	C	G	-	-	A	T	C	G	G	C	GA	G	G	T	A	G	G	T	G	T	-	A	G	G	T	-	C	G	T	G	T	-	T	T	-	-	T	G	A	T	C	C	G	T	-	T	G	-	G	T	T
I7	3.5	12	C	C	T	A	G	T	T	A	C	A	G	A	T	A	T	G	C	C	T	G	T	G	T	A	C	A	C	G	A	-	T	A	C	C	A	C	A	C	G	C	T	-	A	C	T	C	C	A	A	A	C	G	T	G	T	G	-	T	A	-	-	A	G	A	T	G	C	C	T	T	C	-	G	C	A	CT	T	A	-	-	T	C	A	-	-	-	G	-	T	-	G	A	G	TC	G	T	-	-	-	-	T	G	G	C	A	T	T	G	G	A	A	-	-	-	-	T	T	T	-	G	G	T	G	T	C	-	G	A	-	C	G	C	C	GA	G	G	-	A	G	-	C	G	T	C	C	A	G	AT	T	C	C	-	G	-	-	A	T	C	G	G	C	GA	G	G	T	A	A	G	C	G	T	C	A	G	G	A	-	C	GT	C	G	T	-	T	T	-	-	T	T	A	T	C	C	G	T	-	T	G	-	T	C	C
I8	4.5	6	CT	C	T	C	G	T	T	A	C	C	A	-	T	A	T	G	C	C	C	G	T	G	T	A	A	G	C	C	A	-	-	G	T	C	G	C	G	G	A	CT	A	-	A	T	T	C	A	G	A	G	C	A	C	G	C	A	-	T	G	-	T	A	A	T	G	A	C	T	A	T	C	-	G	C	A	T	C	A	-	-	T	C	G	-	-	-	G	-	T	-	C	G	C	TC	G	T	-	-	-	-	T	G	G	C	A	T	G	G	G	A	G	-	-	-	-	C	T	T	-	A	A	C	G	T	C	-	G	A	A	C	T	A	C	GA	A	A	A	G	G	-	T	A	T	C	T	C	A	A	T	C	C	C	G	-	-	A	T	C	G	A	A	GA	G	G	G	A	G	G	T	GA	T	T	A	A	G	T	-	A	GT	T	A	T	-	T	T	-	-	C	G	A	T	C	C	G	C	-	T	G	-	G	T	T
I9	4	10	CT	C	T	C	G	T	T	A	C	C	A	-	T	A	T	G	C	C	C	-	T	G	T	A	A	G	C	C	A	-	C	G	T	C	G	C	G	G	A	CT	A	-	A	T	T	C	A	G	A	G	C	A	C	G	C	A	-	T	G	-	T	A	A	T	G	A	C	T	A	T	C	-	G	C	A	T	C	A	-	-	T	C	G	-	-	-	G	-	T	-	C	G	C	-	G	T	-	-	-	-	T	G	G	C	A	T	G	G	G	A	G	-	-	-	-	C	T	T	-	A	A	C	G	T	C	-	G	A	A	C	T	A	C	GA	A	A	A	G	G	-	T	A	-	C	T	C	A	A	T	C	C	C	G	-	-	A	T	C	G	A	A	GA	G	G	G	A	G	G	T	G	T	T	A	A	G	T	-	A	GT	T	A	T	-	T	T	-	-	C	G	A	T	C	C	G	C	-	T	G	-	G	T	T
I10	4	11	-	C	T	C	G	T	T	A	C	A	A	A	T	A	T	G	C	C	T	G	T	G	T	A	A	G	C	C	A	-	T	A	T	C	G	C	G	G	A	C	T	-	A	C	T	C	A	A	A	A	C	G	T	G	C	G	-	T	G	-	T	T	G	A	G	G	C	T	A	T	C	-	G	C	A	T	T	A	-	-	T	C	G	-	-	-	G	-	T	-	G	A	G	C	G	T	-	-	-	-	T	G	G	C	A	T	T	G	G	A	A	-	-	-	-	T	A	T	-	G	A	T	G	T	C	-	G	A	A	C	G	C	C	GA	G	A	C	A	G	-	T	G	T	C	T	A	A	AT	G	C	C	C	G	-	-	A	A	C	G	G	A	GA	G	G	T	C	G	G	C	G	T	C	A	G	G	A	-	A	GT	C	A	T	-	T	T	-	-	T	G	A	T	C	C	G	C	-	-	G	-	G	C	C
I11	4	8	-	CA	T	A	G	T	T	A	C	A	G	A	T	A	T	G	C	C	T	G	T	G	T	A	C	A	C	G	A	-	T	G	C	C	A	C	A	G	A	C	T	-	A	C	T	C	C	A	A	A	C	G	C	G	T	A	-	T	A	-	T	T	G	A	T	G	C	C	T	T	C	-	G	C	A	CT	C	G	-	-	T	C	A	-	-	-	G	-	T	-	G	G	C	C	-	T	-	-	-	-	T	G	C	C	A	T	T	G	G	A	A	-	-	-	-	T	T	A	-	G	G	C	G	T	C	-	G	A	A	C	T	A	C	GA	A	G	A	A	G	-	-	G	T	C	T	A	A	AT	G	C	C	C	G	-	-	A	A	C	G	G	CA	GA	G	G	T	A	A	G	C	G	T	C	A	G	G	A	-	C	GT	T	G	T	-	T	T	-	-	T	G	A	T	C	C	G	T	-	T	G	-	G	T	C
I12	4	10	C	C	T	A	G	T	C	A	C	A	G	A	T	A	T	G	C	C	TC	G	T	G	T	A	C	A	C	G	A	-	T	G	T	C	A	C	A	G	A	CT	A	-	A	C	T	C	C	A	T	G	C	G	T	G	T	A	-	T	G	-	T	T	A	TA	T	A	C	T	T	T	C	-	G	C	A	T	C	A	-	-	T	C	A	-	-	-	G	-	T	-	G	G	C	TC	G	T	-	-	-	-	T	G	G	C	A	A	T	G	G	A	A	-	-	-	-	C	T	T	-	G	G	C	G	T	C	-	G	A	A	C	G	A	C	GA	G	A	A	G	G	-	T	GA	-	C	C	A	A	A	T	C	C	C	G	-	-	A	A	C	G	GA	A	-	G	G	G	CA	G	G	C	G	T	CT	A	G	G	T	-	C	GT	C	G	T	-	T	T	-	-	T	G	A	T	C	C	G	C	-	T	G	-	T	C	C
J1	4.5	10	C	C	-	A	G	T	C	A	C	A	G	A	T	A	T	G	C	C	TC	G	T	G	T	A	C	A	C	G	A	-	T	GA	T	C	A	C	A	G	A	CT	A	T	A	C	T	C	C	A	T	G	C	G	T	G	T	AG	-	T	G	-	T	A	A	TA	T	A	C	T	T	T	C	-	G	C	A	T	C	A	-	-	T	C	A	-	-	-	G	-	T	-	G	G	C	TC	-	T	-	-	-	-	T	G	G	C	A	A	T	G	G	A	-	-	-	-	-	-	-	-	-	-	-	-	-	-	-	-	-	-	-	-	-	-	-	-	-	A	A	G	G	-	T	GA	T	C	C	A	A	A	T	C	C	C	G	-	-	A	A	C	G	GA	A	GA	G	G	G	CA	-	G	C	G	T	CT	A	G	G	T	-	C	GT	C	G	T	-	T	T	-	-	T	G	-	-	-	-	-	-	-	-	-	-	-	-	-
J2	5	4	C	C	T	C	G	T	T	A	C	C	A	-	T	A	T	G	C	C	C	G	T	G	T	A	A	G	C	C	A	-	T	A	T	C	G	C	A	G	A	CT	A	-	A	T	T	C	C	G	A	G	C	A	T	G	C	G	-	T	G	-	T	A	A	T	G	A	C	T	A	T	C	-	G	C	A	CT	T	A	-	-	T	C	G	-	-	-	G	-	T	-	C	GA	G	-	-	T	-	-	-	-	T	G	G	C	A	T	G	G	G	A	G	-	-	-	-	C	A	T	-	A	A	T	G	T	C	-	G	A	A	C	G	A	C	GA	G	A	A	A	G	-	-	A	-	C	T	C	A	A	T	C	C	C	G	-	-	A	A	C	G	A	A	GA	G	G	G	C	G	G	T	G	T	T	A	A	G	A	-	A	GT	C	G	T	-	T	T	-	-	C	G	-	-	-	-	-	-	-	-	-	-	-	-	-
J3	3.5	26	CT	C	TA	C	-	T	C	A	C	CA	-	-	T	-	T	G	C	C	T	G	T	-	-	-	-	AG	-	G	A	-	CT	A	TC	C	G	C	-	CG	-	CT	A	-	-	C	T	C	A	A	A	G	-	A	-	G	-	G	-	T	-	-	T	T	A	T	G	AG	C	T	AT	T	-	-	-	TC	A	T	T	G	-	-	T	C	A	-	-	-	-	-	-	-	G	G	C	C	G	T	-	-	-	-	T	G	GC	C	-	A	GT	-	G	A	G	-	-	-	-	-	-	-	-	-	-	-	-	T	C	-	G	A	-	-	-	-	-	A	-	A	C	G	G	-	T	G	-	CT	C	C	-	A	G	C	C	C	G	-	-	-	A	C	-	-	A	-	G	G	-	C	-	-	-	-	-	-	-	-	-	-	-	-	-	-	-	-	-	-	-	-	-	-	-	-	-	C	C	G	T	-	T	G	-	G	C	C
J4	2	21	-	CA	T	C	G	T	C	A	C	A	A	-	T	A	T	G	C	C	T	G	T	G	T	A	A	G	C	C	A	-	T	G	T	C	G	C	G	G	A	C	T	-	A	C	T	C	A	AG	T	A	C	GA	T	G	C	A	-	T	G	-	CT	A	G	A	G	G	C	C	A	T	C	-	G	C	A	T	T	GA	-	-	T	C	-	-	-	-	G	-	T	-	GC	A	C	TC	-	T	-	-	-	-	T	G	C	C	A	A	G	G	G	A	A	-	-	-	-	T	A	A	-	A	A	C	G	T	C	-	G	A	A	C	G	A	C	GA	G	A	A	A	G	-	T	G	-	C	T	A	A	AT	T	C	C	C	G	-	-	A	A	C	G	G	A	GA	G	G	T	A	-	G	CT	G	T	CT	A	G	G	A	-	A	GT	C	G	T	-	T	T	-	-	CT	GT	A	T	C	C	G	C	-	T	G	-	G	T	C
J5	3.5	18	C	C	T	C	G	T	T	A	C	C	A	A	T	A	T	G	C	C	C	G	T	G	T	A	A	G	C	C	A	-	T	A	T	C	G	C	A	G	A	CT	A	-	A	T	T	C	C	G	A	G	C	A	T	G	C	G	-	T	G	-	T	A	A	T	G	A	C	T	A	T	C	-	G	C	A	CT	T	A	-	-	T	C	G	-	-	-	G	-	T	-	C	GA	G	-	G	T	-	-	-	-	T	G	G	C	A	T	G	G	G	A	G	-	-	-	-	C	A	T	-	A	A	T	G	T	C	-	G	A	A	C	G	A	C	GA	G	A	A	A	G	-	C	A	T	C	T	C	A	A	T	C	C	C	G	-	-	A	A	C	G	A	A	GA	G	G	G	C	G	G	T	G	T	T	A	A	G	A	-	A	GT	C	G	T	-	T	T	-	-	C	G	A	T	C	C	G	C	-	T	G	-	T	T	T
J6	3.5	11	-	CA	-	A	G	T	C	A	C	A	G	A	T	A	T	G	C	C	TC	G	T	G	T	A	C	A	C	G	A	-	T	A	T	C	A	C	A	G	A	CT	A	-	A	C	T	C	A	A	T	G	C	G	T	G	T	G	-	T	G	-	T	TA	A	TA	T	A	C	T	T	T	C	-	G	C	A	T	T	G	-	-	T	C	A	-	-	-	G	-	T	-	G	G	C	TC	G	T	-	-	-	-	T	G	G	C	A	A	T	G	G	A	-	-	T	T	-	CT	-	-	-	-	-	-	-	-	-	-	-	A	-	-	-	-	-	A	-	A	C	G	G	-	T	GA	T	C	C	A	A	A	T	C	C	C	G	-	-	A	A	C	G	GA	A	GA	G	G	G	C	G	G	C	G	T	C	A	G	G	T	-	C	GT	C	G	T	-	T	T	-	-	T	G	A	T	C	C	G	C	-	T	G	-	G	C	C
J7	3.5	9	C	C	T	C	G	T	T	A	C	C	A	-	T	A	T	G	C	C	C	G	T	-	T	A	A	G	C	C	A	-	-	A	T	C	G	C	G	G	A	CT	A	-	A	T	T	C	C	G	A	G	C	A	T	G	C	G	-	T	G	-	T	A	A	T	G	A	C	T	A	T	C	-	G	C	A	CT	T	A	-	-	T	C	G	-	-	-	G	-	T	-	C	A	G	TC	G	T	-	-	-	-	T	G	G	C	A	T	G	G	G	A	G	-	-	-	-	C	A	T	-	A	A	T	G	T	C	-	G	A	A	C	G	A	C	GA	G	A	A	G	G	-	C	A	-	C	T	C	A	A	T	C	C	C	G	-	-	A	A	C	G	A	A	GA	G	G	G	C	G	G	T	G	T	T	A	A	G	T	-	A	GT	C	G	T	-	T	T	-	-	C	G	A	T	C	C	G	C	-	TC	G	-	T	T	T
J8	3.5	9	-	C	T	C	G	T	T	A	C	A	A	A	T	A	T	G	C	C	T	G	T	G	T	A	-	G	C	C	A	-	T	A	C	C	G	C	G	C	A	C	T	-	A	T	T	C	A	G	A	-	C	A	T	G	C	-	-	T	A	-	CT	A	AG	A	G	G	C	C	A	T	C	-	G	C	A	CT	T	A	-	-	T	C	A	-	-	-	A	-	T	-	C	G	G	C	G	T	-	-	-	-	T	G	C	C	A	T	G	G	G	A	A	-	-	-	-	T	A	T	-	A	A	T	G	T	C	-	G	A	-	C	G	A	C	GA	G	-	A	-	G	-	CT	G	-	C	T	CA	A	AT	T	C	C	C	G	-	-	-	T	C	G	G	C	GA	G	G	GT	C	A	G	T	G	T	T	A	-	G	A	-	A	GT	C	AG	T	-	T	T	-	-	C	GT	A	T	C	C	G	T	-	T	G	-	G	T	C
J9	2	7	-	CA	T	A	G	-	C	A	C	A	G	A	T	G	C	G	C	C	T	G	T	G	T	A	C	G	C	G	A	-	T	A	C	C	A	C	A	C	G	C	T	-	A	C	T	T	A	A	T	A	C	G	T	G	T	G	-	T	A	-	CT	A	G	A	T	A	C	T	T	T	C	-	G	C	A	T	T	G	-	-	T	C	A	-	-	-	A	-	T	-	G	G	G	C	G	T	-	-	-	-	T	G	G	A	A	A	T	G	G	A	A	-	-	-	-	T	A	A	-	G	A	T	G	T	C	-	G	A	-	C	G	A	C	GA	G	G	A	A	G	-	T	G	T	C	T	A	G	AT	T	C	C	C	T	-	-	-	-	-	-	-	-	-	-	-	-	-	-	-	-	GA	T	C	A	G	G	A	-	C	GT	C	A	T	-	T	T	-	-	T	T	A	T	C	C	G	T	-	-	G	-	G	T	C
J10	3	9	-	CA	T	C	G	T	T	A	C	C	A	A	T	G	C	G	C	C	T	G	T	-	T	A	A	G	C	G	A	-	T	G	TC	C	A	C	AG	C	G	C	T	-	A	C	T	T	C	A	A	A	C	G	C	G	C	A	-	T	AG	-	-	T	G	A	G	A	C	T	A	T	C	-	G	C	A	CT	C	G	-	-	T	C	G	-	-	-	G	-	T	-	G	G	G	-	G	T	-	-	-	-	T	G	G	A	A	T	G	G	G	A	G	-	-	-	-	T	T	A	-	A	A	T	G	T	C	-	G	A	GA	C	T	C	C	GA	A	G	C	A	G	-	C	G	T	C	T	A	G	AT	G	C	C	C	T	-	-	-	-	-	-	-	-	-	-	-	-	-	-	-	-	G	T	C	A	G	G	A	-	C	G	T	G	T	-	T	T	-	-	T	G	A	T	C	C	G	C	-	T	G	-	G	T	T
J11	4	10	-	CA	-	A	G	T	C	A	C	A	G	-	T	A	T	G	C	C	C	G	T	G	T	A	C	A	C	G	A	-	T	A	T	C	A	C	A	G	A	CT	A	-	A	C	T	C	A	A	T	G	C	G	T	G	T	G	-	T	G	-	T	T	A	T	T	A	C	T	T	T	C	-	G	C	A	T	T	G	-	-	T	C	A	-	-	-	G	-	T	-	G	G	C	TC	G	T	-	-	-	-	T	G	G	C	A	A	T	G	G	A	A	-	-	-	-	C	A	A	-	G	G	C	G	T	C	-	G	A	A	C	G	C	C	GA	G	A	C	G	G	-	T	A	T	C	C	A	A	A	G	C	C	C	G	-	-	A	A	C	G	A	A	GA	G	G	G	C	G	G	C	G	T	-	A	G	G	-	-	C	GT	C	G	T	-	T	T	-	-	T	G	A	T	C	C	G	C	-	T	G	-	G	C	C
J12	4	10	CT	CA	T	C	G	T	T	A	C	C	A	-	T	G	C	G	C	C	T	G	T	G	T	A	A	G	C	G	A	-	T	G	T	C	A	C	G	C	G	C	T	-	A	C	T	T	A	A	A	A	C	G	T	G	C	A	-	T	G	-	-	T	G	A	G	A	C	T	A	T	C	-	G	C	A	CT	T	G	-	-	T	C	G	-	-	-	G	-	T	-	G	G	G	TC	G	T	-	-	-	-	T	G	G	A	A	T	G	G	G	A	G	-	-	-	-	T	A	A	-	A	A	T	G	T	C	-	G	A	GA	C	G	C	C	GA	G	A	C	A	G	-	-	G	T	C	T	A	G	AT	G	C	C	C	T	-	-	-	T	-	G	-	A	-	G	G	T	A	G	G	-	G	T	-	A	G	GA	A	-	C	G	C	G	T	-	T	T	-	-	T	G	-	-	-	-	-	-	-	-	-	-	-	-	-
K1	4.5	6	-	CA	T	CA	G	T	CT	A	C	CA	GA	A	T	A	T	G	C	C	TC	G	T	G	T	A	CA	AG	C	CG	A	-	T	GA	T	C	AG	C	AG	G	A	-	A	-	A	CT	T	C	A	AG	TA	G	C	GA	TC	G	TC	AG	-	T	G	-	T	-	A	TA	GT	A	C	T	AT	T	C	-	G	C	A	T	CT	A	-	-	T	C	A	-	-	-	G	-	T	-	GC	G	-	TC	-	T	-	-	-	-	T	G	G	C	A	AT	GT	G	G	A	AG	-	-	-	-	CT	AT	TA	-	AG	GA	C	G	T	C	-	G	A	A	C	GT	CA	C	GA	AG	A	CA	G	G	-	T	GA	T	C	CT	CA	A	A	GT	C	C	C	G	-	-	A	TA	C	G	GA	A	GA	G	G	-	-	-	-	CT	G	T	CT	A	GA	G	AT	-	CA	GT	TC	AG	T	-	T	T	-	-	CT	G	A	T	C	C	G	C	-	T	G	-	G	CT	CT
K2	3.5	11	-	C	T	C	G	T	T	A	C	CA	A	A	T	A	T	G	C	C	TC	G	T	G	T	A	A	G	C	CG	A	-	T	GA	T	C	AG	C	G	G	A	CT	A	-	A	CT	T	C	A	G	A	G	C	A	TC	G	-	AG	-	T	G	-	T	TA	A	TA	G	AG	C	T	A	T	C	-	G	C	A	T	C	A	-	-	T	C	GA	-	-	-	G	-	T	-	C	G	C	-	G	T	-	-	-	-	T	G	G	C	A	T	-	G	G	A	AG	-	-	-	-	CT	AT	T	-	AG	A	C	G	T	C	-	G	A	A	C	GT	A	C	GA	AG	A	A	G	G	-	T	A	T	C	CT	CA	A	A	GT	C	C	C	G	-	-	A	TA	C	G	GA	CA	GA	G	G	G	CA	G	G	T	G	T	T	A	-	G	T	-	CA	GT	TC	AG	T	-	T	T	-	-	C	G	A	T	C	C	G	C	-	T	G	-	G	-	-
K3	2	10	CT	C	T	C	G	T	C	A	C	CA	A	A	T	A	C	G	C	C	C	G	T	G	T	A	-	A	C	C	A	-	T	G	C	C	G	C	A	G	G	C	T	-	A	T	T	T	A	G	T	-	C	A	T	G	C	A	-	T	A	-	T	A	AG	T	G	A	C	T	A	T	-	-	G	C	A	CT	T	A	-	-	T	C	A	-	-	-	-	-	T	-	C	A	G	C	-	T	-	-	-	-	T	G	-	-	A	A	G	G	G	A	A	-	-	-	-	C	A	T	-	G	G	C	G	T	C	-	G	A	A	C	G	A	C	GA	G	G	C	G	G	-	-	A	-	C	T	C	A	AT	T	C	C	C	T	-	-	-	A	C	G	A	A	GA	G	G	T	A	A	G	T	G	T	T	A	A	G	T	-	A	GT	C	AG	T	-	T	T	-	-	C	G	A	T	C	C	G	T	-	T	G	-	G	C	T
K4	2	14	CT	C	T	C	G	T	C	A	C	A	G	-	T	A	T	G	C	C	T	G	T	G	T	A	C	G	C	CG	A	-	T	A	T	C	AG	C	A	C	G	C	T	-	A	C	T	C	A	A	T	A	C	G	T	G	C	G	-	T	G	-	T	A	G	A	T	G	C	C	T	T	-	-	G	C	A	CT	T	A	-	-	T	C	A	-	-	-	G	-	T	-	C	G	G	C	G	T	-	-	-	-	T	G	G	C	A	A	T	G	G	A	A	-	-	-	-	T	A	T	-	G	A	T	G	T	C	-	G	A	A	C	G	A	C	GA	G	A	A	G	G	-	C	G	T	C	T	A	G	AT	T	C	C	C	T	-	-	A	A	C	G	G	C	GA	G	G	T	C	-	G	C	G	T	-	A	G	G	-	-	CA	G	C	G	T	-	T	T	-	-	T	GT	-	-	-	-	-	-	-	-	-	-	-	-	-
K5	4	9	-	CA	-	A	G	T	T	A	C	A	A	-	T	G	C	G	C	C	T	G	T	G	T	A	-	G	C	G	A	-	T	G	T	C	A	C	G	C	A	C	T	T	A	T	T	T	C	G	A	A	C	A	C	G	T	A	-	T	G	-	CT	T	AG	A	G	A	C	T	A	T	-	-	G	C	A	CT	C	GA	-	-	T	C	G	-	-	-	G	-	T	-	G	G	C	-	G	T	-	-	-	-	T	G	C	A	A	T	G	G	G	A	G	-	-	-	-	T	T	A	-	A	A	C	G	T	C	-	G	A	-	C	T	-	C	GA	A	A	C	G	G	-	C	G	T	C	C	A	G	AT	G	C	C	C	G	-	-	A	T	C	G	G	C	GA	G	G	T	A	G	G	T	G	T	-	A	G	G	T	-	C	G	T	G	T	-	T	T	-	-	T	G	A	T	C	C	G	T	-	T	G	-	G	T	T
K6	4.5	12	-	CA	-	A	G	T	C	A	C	A	G	A	T	A	T	G	C	C	T	G	T	G	T	A	C	A	C	G	A	-	T	G	T	C	A	C	A	G	A	CT	A	-	A	CT	T	C	CA	A	T	G	C	G	C	G	T	A	-	T	G	-	T	T	A	A	T	A	C	T	T	T	C	-	G	C	A	T	C	G	-	-	T	C	A	-	-	-	G	-	T	-	G	G	C	-	-	T	-	-	-	-	T	G	G	C	A	A	T	G	G	A	A	-	-	-	-	C	T	A	-	G	G	C	G	T	C	-	G	A	A	C	T	A	C	GA	A	A	A	G	G	-	T	G	T	C	C	CA	A	A	T	C	C	C	G	-	-	A	A	C	G	G	A	GA	G	G	G	A	G	G	C	GA	T	C	A	GA	G	-	-	C	GT	T	G	T	-	T	T	-	-	T	G	A	T	C	C	G	C	-	T	G	-	G	C	C
K7	4	9	CT	C	T	C	G	T	T	A	C	C	A	-	T	A	T	G	C	C	C	G	T	G	T	A	-	G	C	C	A	-	-	G	T	C	G	C	G	G	A	CT	A	-	A	T	T	C	A	G	A	G	C	A	C	G	C	A	-	T	G	-	T	A	A	T	G	A	C	T	A	T	C	-	G	C	A	T	C	A	-	-	T	C	G	-	-	-	G	-	T	-	C	G	C	-	G	T	-	-	-	-	T	G	G	C	A	T	G	G	G	A	G	-	-	-	-	C	T	T	-	A	A	C	G	T	C	-	G	A	A	C	T	A	C	GA	A	A	A	G	G	-	T	A	-	C	T	C	A	A	T	C	C	C	G	-	-	A	T	C	G	A	A	GA	G	G	G	A	-	G	T	G	T	T	A	A	G	-	-	A	GT	T	A	T	-	T	T	-	-	C	G	-	-	-	-	-	-	-	-	-	-	-	-	-
K8	3	10	CT	C	T	C	G	T	T	A	C	C	A	-	T	A	T	G	C	C	C	G	T	G	T	A	A	G	C	C	A	-	-	G	T	C	G	C	G	G	A	CT	A	-	A	T	T	C	A	G	A	G	C	A	C	G	C	A	-	T	G	-	T	A	A	T	G	A	C	T	A	T	C	-	G	C	A	T	C	A	-	-	T	C	G	-	-	-	G	-	T	-	C	G	C	TC	G	T	-	-	-	-	T	G	G	C	A	T	G	G	G	A	G	-	-	-	-	C	T	T	-	A	A	C	G	T	C	-	G	A	A	C	T	A	C	GA	A	A	A	G	G	-	T	A	-	C	T	C	A	A	T	C	C	C	G	-	-	-	-	-	-	-	-	-	-	-	-	-	-	-	-	-	T	T	A	A	G	-	-	A	GT	T	G	T	-	T	T	-	-	C	G	-	-	-	-	-	-	-	-	-	-	-	-	-
K9	3	11	CT	C	T	C	G	T	T	A	C	C	A	A	T	A	T	G	C	C	C	G	T	G	T	A	-	G	C	C	A	-	-	G	T	C	G	C	G	G	A	CT	A	-	A	T	T	C	A	G	A	G	C	A	C	G	C	A	-	T	G	-	T	A	A	T	G	A	C	T	A	T	C	-	G	C	A	T	C	A	-	-	T	C	G	-	-	-	G	-	T	-	C	G	C	C	G	T	-	-	-	-	T	G	G	C	A	T	G	G	G	A	G	-	-	-	-	C	T	T	-	A	A	C	G	T	C	-	G	A	A	C	T	A	C	GA	A	A	A	G	G	-	T	A	-	C	T	C	A	A	T	C	C	C	G	-	-	-	T	C	G	A	A	GA	G	G	G	A	G	G	T	-	T	T	A	A	G	AT	-	A	GT	T	A	T	-	T	T	-	-	C	G	A	T	C	C	G	C	-	T	G	-	G	T	T
K10	3.5	15	-	CA	-	A	G	T	C	A	C	A	G	A	T	A	T	G	C	C	T	G	T	G	T	A	C	A	C	G	A	-	C	A	T	C	A	C	A	G	A	CT	A	-	A	C	T	C	A	A	T	G	C	G	T	G	T	G	-	T	G	-	T	A	A	A	T	A	C	T	T	T	C	-	G	C	A	T	T	G	-	-	T	C	A	-	-	-	G	-	T	-	G	G	C	TC	G	T	-	-	-	-	T	G	G	C	A	A	T	G	G	A	A	-	-	-	-	C	A	A	-	G	G	C	G	T	C	-	G	A	A	C	G	C	C	GA	G	A	C	G	G	-	T	G	T	C	C	A	A	A	T	C	C	C	G	-	-	A	A	C	G	G	A	GA	G	G	G	C	G	G	C	GA	T	C	A	G	G	-	-	C	GT	C	G	T	-	T	T	-	-	T	G	A	T	C	C	G	C	-	T	G	-	G	C	C
K11	3.5	19	-	CA	T	A	G	T	C	A	C	A	G	A	T	G	C	G	C	C	T	G	T	G	T	A	C	G	C	G	A	-	T	A	T	C	A	C	A	C	G	C	T	-	A	C	T	T	CA	A	T	A	C	G	T	G	T	-	-	T	G	-	CT	A	G	A	T	A	C	T	T	T	C	-	G	C	A	T	T	G	-	-	T	C	A	-	-	-	A	-	T	-	G	G	G	C	G	T	-	-	-	-	T	G	G	A	A	A	T	G	G	A	A	-	-	-	-	T	A	A	-	G	A	T	G	T	C	-	G	A	GA	C	G	A	C	GA	G	A	A	A	G	-	T	G	T	C	T	A	G	AT	T	C	C	C	T	-	-	A	T	C	G	G	A	GA	G	G	T	C	G	G	C	G	T	C	A	G	G	A	-	C	GT	C	A	T	-	T	T	-	-	T	T	A	T	C	C	G	T	-	T	G	-	G	T	C
K12	3.5	9	-	CA	T	A	G	T	T	A	C	A	G	A	T	A	T	G	C	C	T	G	T	G	T	A	C	A	C	G	A	-	T	G	C	C	A	C	A	G	A	C	T	-	A	C	T	C	C	A	A	A	C	G	C	G	T	A	-	T	A	-	T	T	G	A	T	G	C	C	T	T	C	-	G	C	A	CT	C	G	-	-	T	C	A	-	-	-	G	-	T	-	G	G	C	C	G	T	-	-	-	-	T	G	C	C	A	T	T	G	G	A	A	-	-	-	-	T	T	A	-	G	G	C	G	T	C	-	G	A	A	C	T	A	C	GA	A	G	A	A	G	-	C	G	T	C	T	A	A	AT	G	C	C	C	G	-	-	-	A	C	G	-	A	-	G	-	-	-	-	G	-	GA	T	-	A	G	G	A	-	C	GT	T	G	T	-	T	T	-	-	T	G	A	T	C	C	G	T	-	-	G	-	-	T	C
L1	5	12	C	CA	T	C	G	T	CT	A	C	CA	GA	A	T	A	T	G	C	C	TC	G	T	-	T	A	CA	G	C	CG	A	-	T	GA	T	C	AG	C	AG	G	A	CT	A	-	A	CT	T	C	CA	AG	-	G	C	GA	TC	G	-	AG	-	T	G	-	T	TA	A	-	GT	A	C	T	AT	T	C	-	G	C	A	T	-	A	-	-	T	C	GA	-	-	-	G	-	T	-	GC	G	C	TC	-	T	-	-	-	-	T	G	G	C	A	AT	GT	G	G	A	AG	-	-	-	-	C	AT	T	-	AG	GA	C	G	T	C	-	G	A	A	C	GT	-	C	GA	AG	A	CA	G	G	-	T	GA	T	C	CT	CA	A	A	GT	C	C	C	G	-	-	A	TA	C	G	GA	A	GA	G	G	G	CA	-	G	CT	G	T	CT	A	GA	G	AT	-	CA	GT	TC	AG	T	-	T	T	-	-	-	G	A	T	C	C	G	C	-	T	G	-	G	CT	CT
L2	2.5	13	-	C	T	C	G	T	T	A	C	C	A	A	T	A	T	G	C	C	C	G	T	G	T	A	A	G	C	C	A	-	T	A	C	C	G	C	G	C	G	CT	A	-	A	T	T	C	A	G	A	G	C	A	T	G	C	G	T	T	G	-	CT	T	A	T	G	A	C	T	A	T	C	-	G	C	A	T	T	A	-	-	T	C	G	-	-	-	G	-	T	-	C	G	G	C	-	T	-	-	-	-	T	G	C	C	A	T	G	G	G	A	G	-	-	-	-	C	A	T	-	A	A	T	G	T	C	-	G	A	A	C	G	A	C	GA	G	A	A	A	G	-	T	A	-	C	T	C	A	A	G	C	C	C	T	-	-	A	T	C	G	A	A	GA	G	G	G	C	G	G	T	G	T	T	A	A	A	A	-	A	GT	C	G	T	-	T	T	-	-	C	G	-	-	-	-	-	-	-	-	-	-	-	-	-
L3	4	26	C	C	TA	A	G	T	C	A	C	A	G	A	T	A	T	G	C	C	T	G	T	G	T	A	C	A	C	G	A	-	T	A	T	C	A	C	A	G	A	CT	A	-	A	C	T	C	C	A	T	G	C	G	T	G	T	G	-	T	G	-	T	T	A	A	T	A	C	T	T	T	C	-	G	C	A	T	T	A	-	-	T	C	A	-	-	-	G	-	T	-	G	G	C	-	-	T	-	-	-	-	T	G	G	C	A	A	T	G	G	A	-	-	-	-	-	-	-	-	-	-	-	-	-	-	-	-	-	A	-	-	-	-	-	A	-	A	A	G	G	-	T	G	-	C	C	A	A	A	T	C	C	C	G	-	-	A	A	C	G	G	A	GA	G	G	G	C	G	G	C	G	T	C	A	G	G	T	-	C	GT	C	G	T	-	T	T	-	-	T	G	A	T	C	C	G	C	-	T	G	-	T	C	C
L4	3	11	C	C	T	C	G	T	T	A	C	A	A	-	T	A	T	G	C	C	T	G	T	G	T	A	A	G	C	C	A	-	T	A	C	C	G	C	G	G	G	C	T	-	A	T	T	C	A	G	A	A	C	A	T	G	C	G	-	T	A	-	CT	A	G	A	G	G	C	C	A	T	-	-	G	C	A	CT	T	A	-	-	T	C	A	-	-	-	A	-	T	-	C	G	G	-	G	T	-	-	-	-	T	G	C	C	A	T	G	G	G	A	A	-	-	-	-	T	A	T	-	A	A	T	G	T	C	-	G	A	-	C	G	A	C	GA	G	G	A	A	G	-	C	G	T	C	T	C	A	AT	T	C	C	C	T	-	-	A	T	C	G	G	C	GA	G	G	T	C	-	G	T	G	T	T	A	A	G	A	-	A	G	C	A	T	-	T	T	-	-	C	T	A	T	C	C	G	T	-	T	G	-	GT	T	C
L5	3	8	-	C	T	A	G	T	T	A	C	A	A	A	T	A	T	G	C	C	T	G	T	G	T	A	-	G	C	G	A	-	T	A	T	C	A	C	G	G	G	C	T	-	A	C	T	C	A	G	A	A	C	A	T	G	T	G	-	T	G	-	-	T	G	A	G	G	C	T	A	T	C	-	G	C	A	CT	T	A	-	-	T	C	G	-	-	-	G	-	T	-	C	A	C	C	-	T	-	-	-	-	T	G	C	C	A	T	T	G	G	A	A	-	-	-	-	T	A	T	-	G	A	C	G	T	C	-	G	A	A	C	G	A	C	GA	G	A	A	G	G	-	C	G	-	C	C	A	A	AT	G	C	C	C	T	-	-	A	A	C	G	G	C	GA	G	G	T	C	G	G	T	G	T	T	A	G	G	-	-	C	G	C	G	T	-	T	T	-	-	C	G	A	T	C	C	G	C	-	T	G	-	G	T	C
L6	3.5	11	-	C	-	A	G	T	C	A	C	A	G	A	T	A	T	G	C	C	T	G	T	G	T	A	C	A	C	G	A	-	T	A	C	C	A	C	A	G	A	C	T	-	A	C	T	C	A	A	T	A	C	G	C	G	T	G	-	T	A	-	T	A	G	A	T	A	C	T	T	T	C	-	G	C	A	CT	C	A	-	-	T	C	A	-	-	-	G	-	T	-	G	A	C	-	-	T	-	-	-	-	T	G	C	C	A	A	T	G	G	A	A	-	-	-	-	T	T	T	-	G	G	C	G	T	C	-	G	A	GA	C	T	A	C	GA	A	G	A	A	G	-	C	G	T	C	C	A	A	AT	T	C	C	C	G	-	-	A	A	C	G	G	C	GA	G	G	T	C	A	G	C	G	T	-	A	G	G	A	-	C	G	T	A	T	-	T	T	-	-	T	G	A	T	C	C	G	C	-	T	G	-	G	T	C
L7	4	12	-	C	T	C	G	-	C	A	C	A	G	-	T	A	T	G	C	C	T	G	T	G	T	A	C	G	C	CG	A	-	T	A	T	C	AG	C	A	C	G	C	T	-	A	C	T	C	A	A	T	A	C	G	T	G	C	G	-	T	G	-	C	A	G	A	T	G	C	C	T	T	C	-	G	C	A	CT	T	A	-	-	T	C	A	-	-	-	G	-	T	-	C	G	G	C	G	T	-	-	-	-	T	G	G	C	A	A	T	G	G	A	A	-	-	-	-	T	A	T	-	G	A	T	G	T	C	-	G	A	A	C	G	A	C	GA	G	A	A	G	G	-	C	G	T	C	T	A	G	AT	T	C	C	T	T	-	-	A	A	C	G	G	C	GA	G	G	T	C	G	G	C	G	T	-	A	G	G	-	-	CA	G	C	G	T	-	T	T	-	-	T	T	A	T	C	C	G	T	-	T	G	-	G	T	C
L8	2	16	-	CA	T	C	G	T	T	A	C	A	G	A	T	G	C	G	C	C	T	G	T	G	T	A	C	G	C	C	A	-	T	A	C	C	G	C	A	C	G	C	T	-	A	C	T	T	A	A	A	A	C	G	T	G	C	G	-	T	A	-	-	A	G	A	T	G	C	C	T	T	C	-	G	C	A	CT	T	G	-	-	T	C	A	-	-	-	G	-	T	-	G	G	G	-	-	T	-	-	-	-	T	G	C	A	A	T	T	G	G	A	A	-	-	-	-	T	A	A	-	G	A	T	G	T	C	-	G	A	G	C	G	A	C	GA	G	G	A	G	G	-	C	G	T	C	T	A	G	AT	T	C	C	C	T	-	-	-	-	-	-	-	-	-	-	-	-	-	-	-	-	G	T	C	A	G	G	-	-	A	G	C	G	T	-	T	T	-	-	T	T	A	T	C	C	G	T	-	-	G	-	G	T	C
L9	3.5	10	CT	C	T	C	G	T	T	A	C	C	A	-	T	A	T	G	C	C	C	G	T	-	T	A	A	G	C	C	A	-	T	G	T	C	G	C	G	G	A	CT	A	-	A	T	T	C	A	G	A	G	C	A	C	G	C	A	-	T	G	-	T	A	A	T	G	A	C	T	A	T	C	-	G	C	A	T	C	A	-	-	T	C	G	-	-	-	G	-	T	-	C	G	C	TC	G	T	-	-	-	-	T	G	G	C	A	T	G	G	G	A	G	-	-	-	-	C	T	T	-	A	A	C	G	T	C	-	G	A	A	C	T	A	C	GA	A	A	A	G	G	-	T	A	-	C	T	C	A	A	T	C	C	C	G	-	-	A	T	C	G	A	A	GA	G	G	G	A	G	G	T	-	T	T	A	A	G	T	-	A	GT	T	A	T	-	T	T	-	-	C	G	A	T	C	C	G	C	-	T	G	-	G	T	T
L10	3	13	CT	CA	T	C	G	T	T	A	C	C	A	-	T	G	C	G	C	C	T	G	T	-	T	A	A	A	C	C	A	-	-	A	T	C	G	C	A	C	G	C	T	-	A	T	T	T	A	A	A	A	C	G	T	G	C	G	-	T	G	-	T	A	G	A	G	A	C	T	A	T	C	-	G	C	A	T	T	G	-	-	T	C	A	-	-	-	G	-	T	-	G	GA	G	-	-	T	-	-	-	-	T	G	G	A	A	T	G	G	G	A	G	-	-	-	-	T	A	A	-	A	G	T	G	T	C	-	G	A	-	C	G	C	C	GA	G	A	C	G	G	-	T	G	T	C	T	C	G	AT	T	C	C	CT	T	-	-	A	T	C	G	G	A	GA	G	G	T	C	G	G	C	G	T	C	A	A	G	T	-	A	GT	C	G	T	-	T	T	-	-	T	G	A	T	C	C	G	C	-	T	G	-	G	C	T
L11	2.5	11	C	C	-	A	G	T	T	A	C	A	G	A	T	A	T	G	C	C	T	G	T	G	T	A	C	A	C	G	A	-	T	A	C	C	A	C	A	C	G	C	T	-	A	C	T	C	C	A	A	A	C	G	T	G	T	G	-	T	A	-	-	A	G	A	T	AG	C	CT	T	T	C	-	G	C	A	CT	T	A	-	-	T	C	A	-	-	-	G	-	T	-	G	GA	G	TC	G	T	-	-	-	-	T	G	G	C	A	T	T	G	G	A	A	-	-	-	-	T	T	T	-	G	G	T	G	T	C	-	G	A	-	C	G	C	C	GA	G	G	C	GA	G	-	C	G	T	C	C	A	G	AT	T	C	C	C	G	-	-	A	T	C	G	G	C	GA	G	G	T	C	A	G	C	G	T	-	A	G	G	AT	-	C	GT	C	G	T	-	T	T	-	-	T	T	A	T	C	C	G	T	-	T	G	-	T	C	C
L12	4	18	-	C	T	C	G	T	C	A	C	A	A	A	T	A	T	G	C	C	C	G	T	-	T	A	A	A	C	C	A	-	T	G	C	C	G	C	A	G	A	C	T	-	A	T	T	C	A	G	T	A	C	A	T	G	C	A	-	T	A	-	T	A	G	T	G	A	C	T	A	T	C	-	G	C	A	CT	T	A	-	-	T	C	A	-	-	-	A	-	T	-	C	A	G	TC	G	T	-	-	-	-	T	G	G	C	A	A	G	G	G	A	G	-	-	-	-	T	A	T	-	A	G	T	G	T	C	-	G	A	A	C	G	C	C	GA	G	G	C	G	G	-	C	A	-	C	T	C	A	AT	T	C	C	C	G	-	-	A	A	C	G	A	A	GA	G	G	T	A	A	G	T	G	T	T	A	A	G	T	-	A	GT	C	A	T	-	T	T	-	-	C	G	A	T	C	C	G	T	-	T	G	-	G	C	T
M1	5	7	-	CA	T	C	G	T	CT	A	C	A	-	A	T	AG	TC	G	C	C	T	-	T	G	T	A	CA	G	C	CG	A	-	T	A	T	C	AG	C	AG	CG	AG	C	T	-	A	C	T	CT	A	AG	TA	A	C	GA	T	G	C	G	-	T	G	-	T	TA	G	A	GT	AG	C	T	AT	T	C	-	G	C	A	CT	T	A	-	-	T	C	A	-	-	-	G	-	T	-	GC	GA	G	C	G	T	-	-	-	-	T	G	G	CA	A	AT	-	G	G	A	A	-	-	-	-	T	A	T	-	-	A	T	G	T	C	-	G	A	A	C	G	CA	C	GA	G	A	CA	GA	G	-	CT	G	T	C	T	A	GA	AT	GT	C	C	C	GT	-	-	A	-	C	G	G	CA	GA	G	G	T	C	-	G	-	G	T	CT	A	G	G	-	-	CA	GT	C	AG	T	-	T	T	-	-	-	G	A	T	C	C	G	CT	-	T	G	-	G	CT	C
M2	3.5	13	-	C	T	C	G	T	T	A	C	C	A	A	T	A	T	G	C	C	C	G	T	G	T	A	A	G	C	C	A	-	T	G	T	C	G	C	G	G	A	C	A	-	A	T	T	C	CA	G	A	G	C	A	C	G	C	-	-	T	G	-	T	A	A	T	G	A	C	T	A	T	C	-	G	C	A	T	C	A	-	-	T	C	GA	-	-	-	G	-	T	-	C	G	C	-	G	T	-	-	-	-	T	G	G	C	A	T	G	G	G	A	G	-	-	-	-	C	T	T	-	A	A	C	G	T	C	-	G	A	A	C	T	A	C	GA	A	A	A	G	G	-	T	A	-	C	T	C	A	A	T	C	C	C	G	-	-	A	T	C	G	A	A	GA	G	G	G	A	G	G	T	G	T	T	A	A	G	T	-	CA	GT	TC	A	T	-	T	T	-	-	C	G	A	T	C	C	G	C	-	T	G	-	G	T	T
M3	4.5	7	C	C	T	C	G	T	T	A	C	A	A	A	T	A	T	G	C	C	T	G	T	G	T	A	A	G	C	C	A	-	T	A	C	C	G	C	G	G	A	C	T	-	A	C	T	C	A	G	A	A	C	A	T	G	C	G	-	T	A	-	CT	T	G	A	G	G	C	C	A	T	C	-	G	C	A	CT	T	A	-	-	T	C	A	-	-	-	A	-	T	-	C	G	G	-	G	T	-	-	-	-	T	G	C	C	A	T	G	G	G	A	A	-	-	-	-	T	A	T	-	AG	A	CT	G	T	C	-	G	A	A	C	G	A	C	G	G	G	A	A	G	-	C	G	T	C	T	A	G	AT	T	C	C	C	G	-	-	A	A	C	G	G	C	GA	G	G	T	C	A	G	T	G	T	T	A	G	G	A	-	A	G	C	A	T	-	T	T	-	-	C	T	A	T	C	C	G	T	-	-	G	-	T	T	C
M4	4	9	CT	C	T	C	G	T	T	A	C	C	A	A	T	A	T	G	C	C	C	G	T	G	T	A	A	G	C	C	A	-	T	G	T	C	G	C	G	G	A	-	A	-	A	T	T	C	A	G	A	G	C	A	C	G	C	A	-	T	G	-	T	A	A	T	G	A	C	T	A	T	C	-	G	C	A	T	C	A	-	-	T	C	GA	-	-	-	G	-	T	-	C	G	C	-	G	T	-	-	-	-	T	G	G	C	A	T	G	G	G	A	G	-	-	-	-	C	T	T	-	A	A	C	G	T	C	-	G	A	A	C	T	A	C	GA	A	A	A	G	G	-	T	A	T	C	T	C	A	A	T	C	C	C	G	-	-	A	T	C	G	A	A	GA	G	G	G	A	-	G	T	G	T	T	A	A	G	T	-	A	GT	T	A	T	-	T	T	-	-	C	G	A	T	C	C	G	C	-	T	G	-	G	CT	T
M5	4	15	-	C	T	C	G	T	C	A	C	A	-	-	T	A	T	G	C	C	T	G	T	G	T	A	-	G	C	CG	A	-	T	A	T	C	AG	C	A	G	G	C	T	-	A	C	T	C	CA	-	T	-	C	GA	T	G	C	-	-	T	G	-	CT	TA	AG	A	G	AG	C	T	AT	T	C	-	G	C	A	CT	T	A	-	-	T	C	A	-	-	-	G	-	T	-	GC	G	GC	-	G	T	-	-	-	-	T	G	-	C	A	A	GT	G	G	A	A	-	-	-	-	-	A	T	-	-	GA	T	G	T	C	-	G	A	A	C	G	A	C	GA	G	A	A	G	G	-	CT	G	T	C	CT	CA	A	AT	T	C	C	C	GT	-	-	A	A	C	G	G	C	GA	G	G	GT	C	G	G	T	G	T	T	A	GA	G	T	-	-	G	C	G	T	-	T	T	-	-	-	GT	A	T	C	C	G	CT	-	T	G	-	G	CT	C
M6	4	11	C	CA	-	A	G	T	C	A	C	A	A	A	T	G	C	G	C	C	T	G	T	G	T	A	A	A	C	G	A	-	T	A	T	C	A	C	G	C	A	C	T	-	A	C	T	T	A	G	T	A	C	A	T	G	T	G	-	T	G	-	T	A	G	A	G	A	C	T	A	T	C	-	G	C	A	T	T	G	-	-	T	C	G	-	-	-	G	-	T	-	C	A	C	TC	G	T	-	-	-	-	T	G	C	A	A	A	G	G	G	A	A	-	-	-	-	T	A	A	-	A	G	C	G	T	C	-	G	A	A	C	G	A	C	GA	G	A	A	A	G	-	T	G	T	C	C	A	G	AT	T	C	C	C	G	-	-	A	T	C	G	G	A	GA	G	G	T	C	G	G	T	-	T	T	A	G	G	A	-	C	GT	C	G	T	-	T	T	-	-	C	T	A	T	C	C	G	T	-	T	G	-	G	T	C
M7	3	10	-	CA	-	A	G	T	C	A	C	A	G	-	T	A	T	G	C	C	T	G	T	G	T	A	C	A	C	G	A	-	-	G	T	C	A	C	A	G	A	-	A	-	A	CT	T	C	A	A	T	G	C	G	TC	G	T	A	-	T	G	-	T	T	A	A	T	A	C	T	T	T	C	-	G	C	A	T	C	G	-	-	T	C	A	-	-	-	G	-	T	-	G	G	C	TC	-	T	-	-	-	-	T	G	G	C	A	A	T	G	G	A	A	-	-	-	-	C	T	A	-	G	G	C	G	T	C	-	G	A	A	C	GT	A	C	GA	AG	A	A	G	G	-	T	G	-	C	C	CA	A	A	T	C	C	C	G	C	-	A	A	C	G	G	A	GA	G	G	G	A	G	G	C	G	T	-	A	GA	G	T	-	C	GT	TC	G	T	-	T	T	-	-	T	G	A	T	C	C	G	C	-	T	G	-	G	C	C
M8	3.5	8	CT	C	T	C	G	T	T	A	C	C	A	-	T	A	T	G	C	C	C	G	T	G	T	A	A	G	C	C	A	-	T	A	C	C	G	C	G	C	G	CT	A	-	A	T	T	C	A	G	A	G	C	A	T	G	C	G	-	T	G	-	CT	T	A	T	G	A	C	T	A	T	C	-	G	C	A	T	T	A	-	-	T	C	G	-	-	-	G	-	T	-	C	G	G	C	G	T	-	-	-	-	T	G	C	C	A	T	G	G	G	A	G	-	-	-	-	C	A	T	-	A	A	T	G	T	C	-	G	A	A	C	G	A	C	GA	G	A	A	A	G	-	T	A	-	C	T	C	A	A	G	C	C	C	T	-	-	A	T	C	G	A	A	GA	G	G	G	C	G	G	T	GA	T	T	A	A	A	A	-	A	GT	C	G	T	-	T	T	-	-	C	G	A	T	C	C	G	T	-	T	G	-	G	T	T
M9	2.5	11	CT	C	T	C	G	T	T	A	C	C	A	-	T	A	T	G	C	C	C	G	T	G	T	A	A	G	C	C	A	-	T	G	T	C	G	C	G	G	A	CT	A	-	A	T	T	C	A	G	A	G	C	A	C	G	C	A	-	T	G	-	T	A	A	T	G	A	C	T	A	T	C	-	G	C	A	T	C	A	-	-	T	C	G	-	-	-	G	-	T	-	C	G	C	TC	G	T	-	-	-	-	T	G	G	C	A	T	G	G	G	A	G	-	-	-	-	C	T	T	-	A	A	C	G	T	C	-	G	A	GA	C	T	A	C	GA	A	A	A	G	G	-	T	A	-	C	T	C	A	A	T	C	C	C	G	-	-	A	T	C	G	A	A	GA	G	G	G	A	G	G	T	-	T	T	A	A	G	-	-	A	GT	T	A	T	-	T	T	-	-	C	G	A	T	C	C	G	C	-	T	G	-	G	T	T
M10	3.5	13	-	C	T	A	G	T	T	A	C	A	A	A	T	A	T	G	C	C	T	G	T	G	T	A	A	G	C	G	A	-	T	A	T	C	A	C	G	G	G	C	T	-	A	C	T	C	A	G	A	A	C	A	T	G	T	G	-	T	G	-	CT	T	G	A	G	G	C	T	A	T	C	-	G	C	A	CT	T	A	-	-	T	C	G	-	-	-	G	-	T	-	C	A	C	C	G	T	-	-	-	-	T	G	C	C	A	T	T	G	G	A	A	-	-	-	-	T	A	T	-	G	A	C	G	T	C	-	G	A	A	C	G	A	C	GA	G	A	A	G	G	-	C	G	-	C	C	A	A	AT	G	C	C	C	T	-	-	A	A	C	G	G	C	GA	G	G	T	C	G	G	T	G	T	T	A	G	G	T	-	C	G	C	G	T	-	T	T	-	-	C	G	A	T	C	C	G	C	-	T	G	-	G	T	C
M11	3.5	27	C	C	T	C	G	T	T	A	C	A	A	A	T	A	T	G	C	C	T	G	T	-	T	A	A	G	C	C	A	-	-	-	-	-	-	-	-	-	-	-	-	T	A	C	-	-	-	-	-	-	-	-	T	-	C	-	-	-	-	-	-	A	G	A	G	G	C	C	A	T	C	-	G	C	A	CT	T	A	-	-	T	C	A	-	-	-	A	-	T	-	C	G	G	TC	G	T	-	-	-	-	T	G	C	C	A	T	G	G	G	A	A	-	-	-	-	T	A	T	-	A	A	T	G	T	C	-	G	A	GA	C	G	A	C	GA	G	G	A	A	G	-	C	G	T	C	T	CA	A	AT	T	C	C	C	GT	-	-	A	T	C	G	G	C	GA	G	G	T	C	A	G	T	G	T	T	A	GA	G	A	-	A	G	C	A	T	-	T	T	-	-	C	T	A	T	C	C	G	T	-	T	G	-	T	T	C
M12	3.5	11	-	C	-	A	G	T	C	A	C	A	G	A	T	A	T	G	C	C	T	G	T	-	T	A	C	A	C	G	A	-	T	A	C	C	A	C	A	G	A	C	T	-	A	C	T	C	A	A	T	A	C	G	C	G	T	G	-	T	A	-	T	A	G	A	T	A	C	T	T	T	C	-	G	C	A	CT	C	A	-	-	T	C	A	-	-	-	G	-	T	-	G	A	C	TC	G	T	-	-	-	-	T	G	C	C	A	A	T	G	G	A	A	-	-	-	-	T	T	T	-	G	G	C	G	T	C	-	G	A	GA	C	T	A	C	GA	A	G	A	A	G	-	C	G	-	C	C	A	A	AT	T	C	C	C	G	-	-	A	-	C	G	G	C	G	G	G	T	C	A	G	C	G	T	-	A	G	G	A	-	C	G	T	A	T	-	T	T	-	-	T	G	A	T	C	C	G	C	-	T	G	-	G	CT	C
N1	2.5	19	-	CA	T	C	G	T	CT	A	C	A	A	A	T	AG	TC	G	C	C	T	-	T	G	T	A	-	G	C	CG	A	-	T	A	T	C	AG	C	AG	CG	AG	C	T	-	A	C	T	CT	A	AG	TA	A	C	GA	T	G	C	G	-	T	G	-	T	-	G	A	GT	AG	C	T	AT	T	C	-	G	C	A	-	T	A	-	-	T	C	A	-	-	-	G	-	T	-	GC	-	G	C	G	T	-	-	-	-	T	G	G	CA	A	AT	-	G	G	A	A	-	-	-	-	T	A	T	-	-	A	T	G	T	C	-	G	A	A	C	G	CA	C	GA	G	-	CA	GA	G	-	CT	G	T	C	T	A	GA	AT	GT	C	C	C	GT	-	-	A	TA	C	G	G	CA	GA	G	G	T	C	GA	G	CT	G	T	CT	A	G	G	AT	-	CA	GT	C	AG	T	-	T	T	-	-	-	G	A	T	C	C	-	CT	-	T	G	-	G	CT	C
N2	3.5	11	C	C	T	C	G	T	T	A	C	C	A	A	T	A	T	G	C	C	C	G	T	G	T	A	A	G	C	C	A	-	-	A	T	C	A	C	A	G	A	C	A	-	A	T	T	C	C	G	A	G	C	A	TC	G	C	G	-	T	G	-	T	T	A	T	G	A	C	T	A	T	C	-	G	C	A	T	-	A	-	-	T	C	A	-	-	-	G	-	T	-	C	G	-	TC	G	T	-	-	-	-	T	G	G	C	A	T	G	G	G	A	G	-	-	-	-	C	A	T	-	A	A	CT	G	T	C	-	G	A	A	C	G	A	C	GA	G	A	A	G	G	-	T	A	-	C	T	CA	A	A	GT	C	C	C	G	-	-	A	T	C	G	A	C	GA	G	G	G	C	G	G	T	G	T	T	A	A	G	-	-	C	G	-	G	T	-	T	T	-	-	C	G	A	T	C	-	G	C	-	T	-	-	-	T	T
N3	4.5	29	CT	C	T	C	G	T	C	A	C	-	G	A	T	A	T	G	C	C	T	G	T	G	T	A	C	G	C	C	A	-	T	A	T	C	G	C	-	G	G	C	T	-	A	C	T	C	A	A	T	-	C	G	T	G	C	-	-	T	G	-	T	A	AG	A	T	G	C	CT	AT	T	C	-	G	C	A	T	-	A	-	-	T	C	A	-	-	-	G	-	T	-	GC	GA	C	-	-	T	-	-	-	-	T	G	G	C	A	A	T	G	G	A	-	-	-	-	-	-	-	-	-	-	-	-	-	-	-	-	-	A	-	-	-	-	-	A	-	A	A	A	G	-	T	-	T	C	T	CA	A	AT	T	C	C	C	GT	-	-	A	TA	C	G	-	A	GA	G	G	T	C	G	G	C	-	T	CT	A	GA	G	A	-	A	GT	C	G	T	-	T	T	-	-	-	G	A	T	C	C	G	C	-	T	G	-	G	T	C
N4	3.5	10	CT	C	T	C	G	T	CT	A	C	CA	A	A	T	A	T	G	C	C	C	G	T	G	T	A	A	AG	C	C	A	-	T	G	TC	C	G	C	AG	G	A	C	T	-	A	T	T	C	A	G	TA	AG	C	A	TC	G	C	A	-	T	AG	-	T	A	AG	T	G	A	C	T	A	T	-	-	G	C	A	-	CT	A	-	-	T	C	A	-	-	-	-	TC	T	-	C	GA	GC	-	G	T	-	-	-	-	T	G	G	C	A	AT	G	G	G	A	G	-	-	-	-	CT	AT	T	-	A	GA	CT	G	T	C	-	G	A	A	C	GT	CA	C	GA	AG	-	-	G	G	-	CT	A	T	C	T	C	A	AT	T	C	C	C	G	-	-	A	TA	C	G	A	A	GA	G	G	GT	A	GA	G	T	G	T	T	A	A	G	AT	-	A	-	-	A	-	-	T	T	-	-	C	G	A	T	C	C	G	CT	-	T	G	-	G	-	T
N5	2.5	10	-	CA	T	A	G	T	C	A	C	A	G	A	T	A	T	G	C	C	C	G	T	G	T	A	C	A	C	G	A	-	T	A	T	C	A	C	A	G	A	-	A	-	A	C	T	C	A	A	T	G	C	G	T	G	T	G	-	T	G	-	T	A	A	T	T	A	C	T	T	T	C	-	G	C	A	T	T	GA	-	-	T	C	A	-	-	-	G	-	T	-	G	G	C	-	-	T	-	-	-	-	T	G	G	C	A	A	T	G	G	A	A	-	-	-	-	C	A	A	-	G	G	C	G	T	C	-	G	A	A	C	G	C	C	GA	G	A	C	G	G	-	T	A	-	C	C	A	A	A	T	C	C	C	G	-	-	A	A	C	G	A	A	GA	G	G	G	C	G	G	C	G	T	CT	A	G	G	T	-	C	GT	C	G	T	-	T	T	-	-	T	G	A	T	C	C	G	C	-	T	G	-	G	C	C
N6	4	9	-	CA	TA	A	G	T	C	A	C	A	G	A	T	A	T	G	C	C	T	G	T	-	T	A	C	A	C	G	A	-	T	A	T	C	A	C	A	G	A	C	A	-	A	C	T	C	A	A	T	G	C	G	T	G	T	G	-	T	G	-	T	A	A	A	T	A	C	T	AT	T	C	-	G	C	A	T	-	GA	-	-	T	C	A	-	-	-	G	-	T	-	G	G	C	-	-	T	-	-	-	-	T	G	G	-	A	A	T	G	G	A	A	-	-	-	-	C	A	A	-	G	G	C	G	T	C	-	G	A	A	C	G	CA	C	GA	G	A	C	G	G	-	T	G	T	C	C	A	GA	A	T	C	C	C	G	-	-	A	-	C	G	G	A	GA	G	G	G	C	G	G	C	G	T	CT	A	G	G	AT	-	C	GT	C	G	T	-	T	T	-	-	T	G	A	T	C	C	G	C	-	T	G	-	G	C	C
N7	3.5	10	CT	CA	T	C	G	T	T	A	C	C	A	-	T	G	C	G	C	C	T	G	T	G	T	A	A	A	C	C	A	-	T	A	T	C	G	C	A	C	G	C	T	-	A	T	T	T	A	A	A	A	C	G	T	G	C	G	-	T	G	-	T	T	G	A	G	A	C	T	A	T	C	-	G	C	A	T	T	G	-	-	T	C	A	-	-	-	G	-	T	-	G	GA	G	TC	-	T	-	-	-	-	T	G	G	A	A	T	G	G	G	A	G	-	-	-	-	T	A	A	-	A	G	T	G	T	C	-	G	A	GA	C	G	C	C	GA	G	A	C	G	G	-	T	G	T	C	T	C	G	AT	G	C	C	T	T	-	-	A	T	C	G	G	A	GA	G	G	T	C	G	G	C	G	T	C	A	A	G	-	-	A	GT	C	G	T	-	T	T	-	-	T	G	A	T	C	C	-	C	-	T	G	-	G	C	T
N8	4	8	-	CA	TA	A	G	T	C	A	C	A	G	-	T	A	T	G	C	C	T	G	T	G	T	A	C	A	C	G	A	-	T	G	T	C	A	C	A	G	A	-	A	-	A	T	T	C	A	A	T	G	C	G	T	G	T	A	T	T	G	-	T	T	A	A	T	A	C	T	T	T	C	-	G	C	A	T	C	G	-	-	T	C	A	-	-	-	G	-	T	-	G	G	C	-	-	T	-	-	-	-	T	G	G	C	A	A	T	G	G	A	A	-	-	-	-	C	T	A	-	G	G	C	G	T	C	-	G	A	A	C	G	A	C	GA	G	A	A	G	G	-	T	G	-	C	C	C	A	A	T	C	C	C	G	-	-	A	A	C	G	G	A	GA	G	G	G	A	G	G	C	GA	T	-	A	A	G	T	-	C	GT	C	G	T	-	T	T	-	-	T	G	A	T	-	CA	-	C	-	T	-	-	GT	C	C
N9	3.5	13	-	C	T	C	G	T	C	A	C	A	G	A	T	A	T	G	C	C	T	G	T	-	T	A	C	G	C	G	A	-	T	A	T	C	G	C	A	G	G	C	T	-	A	C	T	C	A	A	T	A	C	G	T	G	C	G	-	T	G	-	CT	A	G	A	T	G	C	T	T	T	C	-	G	C	A	CT	T	A	-	-	T	C	A	-	-	-	G	-	T	-	G	G	G	-	-	T	-	-	-	-	T	G	G	C	A	A	T	G	G	A	A	-	-	-	-	T	A	T	-	G	A	T	G	T	C	-	G	A	A	C	G	A	C	GA	G	A	A	G	G	-	C	G	-	C	T	A	A	AT	T	C	C	C	T	-	-	A	A	C	G	G	C	GA	G	G	T	C	G	G	C	G	T	-	A	G	G	-	-	A	G	C	G	T	-	T	T	-	-	T	GT	A	T	C	C	G	T	-	T	G	-	G	T	C
N10	2.5	12	-	C	T	C	G	T	T	A	C	A	G	A	T	A	T	G	C	C	T	G	T	-	T	A	C	A	C	CG	A	-	T	G	C	C	A	C	A	G	A	C	T	-	A	C	T	C	A	G	A	A	C	G	C	G	C	A	-	T	A	-	T	A	G	A	T	A	C	T	T	T	C	-	G	C	A	T	C	A	-	-	T	C	A	-	-	-	G	-	T	-	C	G	C	-	G	T	-	-	-	-	T	G	G	C	A	T	T	G	G	A	A	-	-	-	-	T	T	T	-	G	G	C	G	T	C	-	G	A	GA	C	T	C	C	GA	A	G	C	G	G	-	T	G	-	C	T	A	A	AT	T	C	C	C	G	-	-	A	T	C	G	G	C	GA	G	G	T	A	A	G	T	G	T	T	A	G	G	T	-	C	G	T	G	T	-	T	T	-	-	C	G	A	T	C	C	G	C	-	T	G	-	G	C	C
N11	3	10	CT	C	T	C	G	T	T	A	C	C	A	A	T	A	T	G	C	C	C	G	T	-	T	A	A	G	C	C	A	-	T	G	T	C	G	C	G	G	A	-	A	-	A	T	T	C	A	G	A	G	C	A	C	G	C	-	-	T	G	-	T	A	A	T	G	A	C	T	A	T	C	-	G	C	A	T	C	A	-	-	T	C	GA	-	-	-	G	-	T	-	C	G	-	TC	-	T	-	-	-	-	T	G	G	C	A	T	G	G	G	A	G	-	-	-	-	C	T	T	-	A	A	C	G	T	C	-	G	A	GA	C	T	A	C	GA	A	A	A	G	G	-	T	A	T	C	T	C	A	A	T	C	C	C	G	T	-	A	T	C	G	A	A	GA	G	G	G	A	G	G	T	G	T	T	A	A	G	-	-	A	GT	T	A	T	-	T	T	-	-	C	G	A	T	C	C	G	C	-	T	G	-	G	T	T
Aragorn	4.5	7	T	C	-	A	A	G	T	A	-	C	A	G	T	A	T	G	C	G	C	G	G	-	GT	T	-	A	C	C	G	-	C	G	T	C	A	C	A	G	G	CT	A	-	G	T	C	C	A	G	A	G	C	A	C	A	T	-	-	C	G	-	T	T	A	T	G	A	C	T	A	T	C	-	G	C	A	CT	C	A	-	-	T	C	G	-	-	-	G	-	A	-	C	G	G	C	G	T	-	-	-	-	C	G	C	C	C	T	G	C	G	G	G	-	-	-	-	C	-	T	-	A	G	C	G	C	G	-	G	A	A	T	T	C	G	G	A	A	C	A	G	-	C	A	T	T	C	C	G	A	G	C	C	T	T	-	-	A	A	CA	A	A	A	A	A	A	G	A	G	G	T	G	C	T	G	A	GA	A	-	C	GT	T	G	T	-	-	T	-	-	C	T	A	T	C	CA	G	T	-	TC	T	-	G	T	T
O1	2	7.2	-	C	T	C	G	T	T	A	C	A	G	A	T	A	T	G	C	C	T	G	T	G	T	A	C	G	C	CG	A	-	T	A	T	C	G	C	G	G	A	C	T	-	A	C	T	C	A	A	A	A	C	G	T	G	C	G	-	T	G	-	T	T	G	A	T	A	C	T	-	T	C	-	G	C	A	T	T	A	-	-	T	C	GA	-	-	-	G	-	T	-	G	A	G	C	G	T	-	-	-	-	T	G	G	C	A	-	G	G	G	A	A	-	-	-	-	T	A	T	-	A	A	T	G	T	C	-	G	A	A	C	G	-	C	GA	G	A	C	A	G	-	T	G	T	C	T	A	A	AT	G	C	C	C	G	-	-	-	-	-	-	-	-	-	-	-	-	-	-	-	-	G	T	-	A	G	-	A	-	A	GT	C	-	T	-	T	T	-	-	-	G	-	-	-	-	-	-	-	-	-	-	-	-	-
O2	1.5	20	C	C	T	C	G	T	T	A	C	C	A	A	T	A	T	G	C	C	C	G	T	-	T	A	A	G	C	C	A	-	T	A	T	C	G	C	A	G	A	CT	A	-	A	T	T	C	C	G	A	G	C	A	T	G	C	G	-	T	G	-	T	A	A	T	G	A	C	T	A	T	C	-	G	C	A	CT	T	A	-	-	T	C	-	-	-	-	G	-	T	-	C	GA	G	-	-	T	-	-	-	-	T	G	G	C	A	T	G	G	G	A	G	-	-	-	-	C	A	T	-	A	A	T	G	T	C	-	G	A	A	C	G	A	C	GA	G	A	A	A	G	-	-	A	T	C	T	C	A	A	T	C	C	C	G	-	-	A	A	C	G	A	A	GA	G	G	G	C	G	G	T	G	T	T	A	A	G	A	-	A	GT	C	G	T	-	T	T	-	-	C	G	A	T	C	C	G	C	-	T	G	-	T	T	T
O3	2	16	C	CA	T	C	G	T	CT	A	C	CA	GA	A	T	-	TC	G	C	C	TC	G	T	-	T	A	-	AG	C	C	A	-	T	GA	T	C	G	C	AG	-	AG	C	T	T	A	CT	T	CT	CA	AG	-	AG	C	GA	T	G	C	AG	-	T	G	-	T	T	AG	-	GT	A	C	CT	AT	T	-	-	G	C	A	T	CT	A	-	-	T	C	A	-	-	-	-	-	T	-	GC	GA	G	C	-	T	-	-	-	-	T	G	GC	CA	A	AT	GT	G	G	A	G	-	-	-	-	C	T	A	-	A	G	T	G	T	C	-	G	A	GA	C	T	A	C	GA	A	-	CA	GA	G	-	T	GA	T	C	T	CA	GA	AT	GT	C	C	C	G	-	-	-	A	C	G	GA	CA	GA	G	G	GT	CA	G	G	CT	G	T	T	A	GA	G	-	-	A	GT	-	-	T	-	T	T	-	-	CT	G	A	T	C	C	G	-	-	T	G	-	G	CT	CT
O4	3	11	-	CA	T	C	G	T	T	A	C	A	A	A	T	G	C	G	C	C	T	G	T	G	T	A	A	G	C	C	A	-	T	A	C	C	G	C	A	G	A	C	T	-	A	C	T	T	A	G	A	A	C	A	T	G	C	G	-	T	A	-	T	T	G	A	G	G	C	C	A	T	C	-	G	C	A	CT	T	G	-	-	T	C	A	-	-	-	A	-	T	-	C	G	G	C	G	T	-	-	-	-	T	G	G	A	A	A	G	G	G	A	A	-	-	-	-	T	A	A	-	A	A	T	G	T	C	-	G	A	A	C	G	A	C	GA	G	G	-	-	G	-	C	G	-	-	T	A	A	AT	-	C	-	-	-	-	-	A	T	C	G	G	A	GA	G	G	T	C	A	G	T	G	T	T	A	G	G	A	-	A	GT	C	A	T	-	T	T	-	-	C	G	A	T	C	C	G	C	-	TC	G	-	G	-	C
O5	2.5	10	C	C	T	CA	G	T	C	A	C	A	G	-	T	A	T	G	C	C	T	G	T	G	T	A	C	AG	C	CG	A	-	T	GA	T	C	AG	C	A	G	AG	C	A	-	A	CT	T	C	C	A	T	G	C	G	T	G	-	AG	-	T	G	-	-	-	A	A	T	A	C	CT	T	T	C	-	G	C	A	T	-	A	-	-	T	C	A	-	-	-	G	-	T	-	GC	G	GC	C	-	T	-	-	-	-	T	G	G	C	A	A	T	G	G	A	A	-	-	-	-	CT	AT	T	-	G	GA	CT	G	T	C	-	G	A	A	C	G	A	C	GA	G	A	A	G	G	-	T	G	-	C	C	CA	-	A	T	C	C	C	GT	-	-	A	A	C	G	G	CA	GA	G	G	GT	CA	G	G	C	G	T	-	A	GA	G	-	-	-	GT	C	G	T	-	T	T	-	-	T	-	A	T	C	C	G	-	-	T	G	-	-	-	C
O6	3.5	12	-	CA	T	C	G	T	T	A	C	A	A	A	T	G	C	G	C	C	T	G	T	-	T	A	A	G	C	C	A	-	T	G	C	C	G	C	G	C	G	C	T	-	A	C	T	T	C	A	A	A	C	G	C	G	C	A	-	T	AG	-	CT	T	G	A	G	A	C	T	A	T	C	-	G	C	A	CT	C	G	-	-	T	C	G	-	-	-	G	TC	T	-	G	G	G	-	G	T	-	-	-	-	T	G	G	A	A	T	G	G	G	A	G	-	-	-	-	T	T	A	-	A	A	T	G	T	C	-	G	A	GA	C	T	C	C	GA	A	G	C	A	G	-	C	G	T	C	T	A	G	AT	G	C	C	C	T	-	-	A	T	C	G	G	A	GA	G	G	T	A	A	G	C	A	-	-	A	G	-	A	-	A	-	-	G	-	-	-	T	-	-	T	-	A	T	C	C	G	C	-	T	G	-	G	T	T
O7	2.5	12	-	C	T	A	G	T	T	A	C	A	A	A	T	A	T	G	C	C	T	G	T	G	T	A	A	G	C	G	A	-	T	A	T	C	A	C	G	G	G	C	T	-	A	C	T	C	A	G	A	A	C	A	T	G	T	G	-	T	G	-	-	T	G	A	G	G	C	T	A	T	C	-	G	C	A	CT	T	A	-	-	T	C	G	-	-	-	G	-	T	-	C	A	C	C	G	T	-	-	-	-	T	G	G	C	A	T	T	G	G	A	A	-	-	-	-	T	A	T	-	G	A	C	G	T	C	-	G	A	A	C	G	A	C	GA	G	A	A	G	G	-	C	G	-	C	C	A	A	AT	G	C	C	C	T	-	-	A	T	C	G	G	C	GA	G	G	T	C	G	G	T	G	T	T	A	G	G	AT	-	C	G	C	G	T	-	T	T	-	-	C	G	A	T	C	C	G	C	-	T	G	-	G	T	C
O8	4	8	CT	C	T	C	G	T	C	A	C	A	A	A	T	A	T	G	C	C	T	G	T	-	T	A	A	A	C	C	A	-	T	A	T	C	G	C	A	G	A	C	T	-	A	T	T	C	A	G	T	A	C	A	T	G	C	G	-	T	G	-	T	A	AG	A	G	A	C	T	A	T	C	-	G	C	A	CT	T	A	-	-	T	C	A	-	-	-	A	-	T	-	C	A	G	-	G	T	-	-	-	-	T	G	G	C	A	A	G	G	G	A	G	-	-	-	-	T	A	T	-	A	G	T	G	T	C	-	G	A	A	C	G	C	C	GA	G	A	C	G	G	-	C	G	-	C	T	C	A	AT	T	C	C	C	G	-	-	A	A	C	G	G	A	-	G	G	T	C	G	G	T	GA	T	T	A	A	G	-	-	A	GT	C	A	T	-	T	T	-	-	C	G	A	T	C	C	G	T	-	T	G	-	G	C	T
O9	4	10	-	C	T	C	G	T	T	A	C	A	A	A	T	A	T	G	C	C	T	G	T	-	T	A	-	G	C	C	A	-	-	A	T	C	G	C	G	G	A	C	T	-	A	CT	T	C	A	A	A	A	C	G	T	G	C	G	-	T	G	-	T	T	G	A	G	AG	C	T	A	T	C	-	G	C	A	T	T	A	-	-	T	C	G	-	-	-	G	-	T	-	G	A	G	C	-	T	-	-	-	-	T	G	C	C	A	T	G	G	G	A	A	-	-	-	-	T	A	T	-	A	A	T	G	T	C	-	G	A	A	C	G	C	C	GA	G	A	C	A	G	-	T	G	-	C	T	CA	A	AT	G	C	C	C	G	-	-	A	A	C	G	G	A	GA	G	G	T	C	G	G	C	GA	T	C	A	GA	G	A	-	A	GT	C	A	T	-	T	T	-	-	T	G	A	T	C	C	G	C	-	-	G	-	G	C	C
O10	3.5	10	-	C	T	A	G	T	T	A	C	A	G	A	T	A	T	G	C	C	T	G	T	-	T	A	C	A	C	G	A	-	T	G	C	C	A	C	A	G	A	C	T	-	A	C	T	C	C	A	A	A	C	G	C	G	T	A	-	T	A	-	T	T	G	A	T	G	C	C	T	T	C	-	G	C	A	CT	C	A	-	-	T	C	A	-	-	-	G	-	T	-	G	G	C	C	G	T	-	-	-	-	T	G	C	C	A	T	G	G	G	A	A	-	-	-	-	T	T	T	-	A	G	C	G	T	C	-	G	A	A	C	T	A	C	GA	A	G	A	A	G	-	C	G	T	C	T	A	A	AT	G	C	C	C	G	-	-	-	A	C	-	-	A	G	G	A	G	CA	-	-	C	G	T	-	A	G	G	A	-	C	GT	T	G	T	-	T	T	-	-	T	G	A	T	C	C	G	T	-	-	G	-	G	T	C
O11	2	17	CT	C	T	C	G	T	T	A	C	C	A	A	T	A	T	G	C	C	C	G	T	-	T	A	A	G	C	C	A	-	T	G	T	C	G	C	G	G	A	CT	A	-	A	T	T	C	A	G	A	G	C	A	C	G	C	-	-	T	G	-	T	A	A	T	G	A	C	T	A	T	C	-	G	C	A	T	C	A	-	-	T	C	GA	-	-	-	G	-	T	-	C	G	C	TC	-	T	-	-	-	-	T	G	G	C	A	T	G	G	G	A	G	-	-	-	-	C	T	T	-	A	A	C	G	T	C	-	G	A	A	C	T	A	C	GA	A	-	A	G	G	-	T	A	T	C	T	C	-	A	T	C	C	C	G	-	-	A	T	C	G	A	A	GA	G	G	G	A	G	G	T	G	T	T	A	A	G	-	-	A	GT	T	A	T	-	T	T	-	-	C	G	-	-	-	-	-	-	-	-	-	-	-	-	-
O12	3	8	-	C	T	C	G	T	T	A	C	A	G	A	T	A	T	G	C	C	T	G	T	-	T	A	C	G	C	C	A	-	T	A	T	C	G	C	G	G	A	C	T	-	A	T	T	C	A	A	A	A	C	G	T	G	C	G	T	T	G	-	T	T	G	A	T	G	C	T	T	T	C	-	G	C	A	T	T	A	-	-	T	C	G	-	-	-	G	-	T	-	G	A	G	C	G	T	-	-	-	-	T	G	GC	C	A	T	T	G	G	A	A	-	-	-	-	T	A	T	-	G	A	T	G	T	C	-	G	A	A	C	G	C	C	GA	G	A	C	A	G	-	T	G	T	C	T	C	A	AT	G	C	C	C	G	-	-	A	A	C	G	-	A	-	G	-	-	C	-	G	-	GA	T	C	A	A	G	A	-	A	GT	C	A	T	-	T	T	-	-	T	G	-	-	-	-	-	-	-	-	-	-	-	-	-
P1	3	11	-	CA	T	C	G	T	T	A	C	A	A	A	T	AG	TC	G	C	C	T	-	T	G	T	A	A	G	C	CG	A	-	T	A	TC	C	G	C	A	G	A	C	T	-	A	C	T	CT	A	AG	-	A	C	GA	T	G	C	G	-	T	AG	-	T	T	G	A	G	AG	C	T	A	T	C	-	G	C	A	CT	T	A	-	-	T	C	A	-	-	-	-	TC	T	-	-	G	G	C	G	T	-	-	-	-	T	G	G	CA	A	-	-	G	G	A	A	-	-	-	-	T	A	TA	-	A	A	T	G	T	C	-	G	A	A	C	G	A	C	GA	G	GA	CA	A	G	-	CT	G	T	C	T	A	-	AT	-	C	C	C	G	-	-	A	TA	C	G	G	CA	GA	G	G	T	C	GA	G	T	-	-	-	-	-	-	-	-	-	-	-	-	-	-	-	-	-	-	-	-	A	T	C	C	G	-	-	T	G	-	G	CT	C
P2	2	8	-	CA	T	CA	G	T	C	A	C	CA	GA	A	T	AG	TC	G	C	C	C	G	T	G	T	A	-	A	C	CG	A	-	T	GA	T	C	AG	C	A	CG	AG	-	A	T	A	C	T	CT	CA	AG	T	G	C	GA	TC	G	C	AG	-	T	G	-	-	T	A	T	GT	A	C	T	AT	T	C	-	G	C	A	T	CT	GA	-	-	T	C	A	-	-	-	G	-	T	-	GC	G	GC	-	G	T	-	-	-	-	T	G	G	CA	A	A	GT	G	G	A	AG	-	-	-	-	CT	AT	A	-	AG	G	CT	G	T	C	-	G	A	A	C	GT	CA	C	GA	AG	A	CA	G	G	-	T	A	T	C	CT	A	GA	A	GT	C	C	C	GT	-	-	A	TA	C	G	A	A	GA	G	G	G	CA	G	G	CT	G	T	T	A	G	G	-	-	CA	GT	TC	-	T	-	T	T	-	-	CT	G	-	-	-	-	-	-	-	-	-	-	-	-	-
P3	2.5	34	-	CA	T	C	G	T	C	A	C	C	A	A	T	G	C	G	C	C	C	G	T	G	T	A	A	A	C	C	A	-	T	G	T	C	G	C	A	C	G	CT	A	-	A	C	T	T	C	G	T	G	C	A	C	G	C	A	-	T	G	-	CT	T	A	T	G	A	C	T	A	T	C	-	G	C	A	T	C	G	-	-	T	C	A	-	-	-	G	TC	T	-	C	G	G	TC	G	T	-	-	-	-	T	G	G	A	A	A	G	G	G	A	-	-	T	-	-	-	-	-	-	-	-	-	-	-	-	-	-	A	-	-	-	-	-	A	-	A	A	G	G	-	T	A	T	C	T	A	G	A	T	C	C	C	T	-	-	A	T	C	G	A	A	GA	G	G	G	A	G	G	T	-	T	T	A	G	G	-	-	A	GT	T	G	T	-	T	T	-	-	C	G	A	T	C	C	G	C	-	T	G	-	G	T	T
P4	4	9	-	C	T	C	G	T	CT	A	C	A	GA	A	T	A	T	G	C	C	T	G	T	G	T	A	-	G	C	CG	A	-	T	GA	T	C	G	C	AG	G	A	C	T	T	A	CT	T	C	CA	A	TA	AG	C	G	T	G	C	AG	-	T	G	-	T	T	AG	A	GT	AG	C	T	-	T	C	-	G	C	A	T	-	A	-	-	T	C	GA	-	-	-	G	-	T	-	GC	GA	GC	C	-	T	-	-	-	-	T	G	GC	C	A	AT	-	G	G	A	A	-	-	-	-	CT	AT	T	-	A	GA	T	G	T	C	-	G	A	A	C	G	CA	C	GA	G	A	-	GA	G	-	T	GA	T	C	CT	CA	A	AT	GT	C	C	C	G	-	-	A	A	C	G	G	A	GA	G	G	GT	CA	G	G	CT	G	T	CT	A	GA	G	-	-	A	GT	C	AG	T	-	T	T	-	-	CT	G	A	T	C	C	G	-	-	T	G	-	G	C	C
P5	3	18	-	C	T	C	G	T	C	A	C	A	G	-	T	A	T	G	C	C	T	G	T	G	T	A	C	G	C	CG	A	-	T	A	T	C	G	C	A	CG	G	C	T	-	A	C	T	C	CA	A	T	-	C	G	T	G	C	-	-	T	G	-	CT	A	AG	A	T	AG	C	C	T	T	C	-	G	C	A	CT	T	A	-	-	T	C	A	-	-	-	G	-	T	-	C	G	G	C	-	T	-	-	-	-	T	G	G	C	A	A	T	G	G	A	A	-	-	-	-	T	A	T	-	G	A	T	G	T	C	-	G	A	A	C	G	A	C	GA	G	A	A	G	G	-	-	G	T	C	T	-	GA	AT	T	C	C	C	T	-	-	A	A	C	G	G	C	GA	G	G	T	C	G	G	C	G	T	CT	A	G	G	T	-	CA	G	C	G	T	-	T	T	-	-	T	GT	A	T	C	C	G	T	-	T	G	-	G	CT	C
P6	2	12	-	CA	-	A	G	T	C	A	C	A	G	A	T	A	T	G	C	C	T	G	T	G	T	A	C	A	C	G	A	-	T	G	T	C	A	C	A	G	A	-	A	-	A	CT	T	C	A	A	T	G	C	G	T	G	T	A	-	T	G	-	T	T	A	A	T	A	C	T	T	T	C	-	G	C	A	T	C	G	-	-	T	C	A	-	-	-	G	-	T	-	G	G	C	TC	-	T	-	-	-	-	T	G	G	C	A	A	T	G	G	A	A	-	-	-	-	C	T	A	-	G	G	C	G	T	C	-	G	A	A	C	G	A	C	GA	G	A	A	G	G	-	T	G	T	C	C	CA	A	A	T	C	C	C	G	-	-	A	A	C	G	G	A	GA	G	G	G	A	G	G	C	G	T	-	A	GA	G	-	-	C	GT	C	G	T	-	T	T	-	-	T	G	A	T	C	C	G	C	-	T	G	-	G	C	C
P7	3	9	-	CA	-	A	G	T	T	A	C	A	G	A	T	A	T	G	C	C	T	G	T	-	T	A	C	A	C	G	A	-	T	G	C	C	A	C	A	G	A	C	T	-	A	C	T	C	C	A	A	A	C	G	C	G	T	A	-	T	A	-	T	T	G	A	T	G	C	C	T	T	C	-	G	C	A	CT	C	G	-	-	T	C	A	-	-	-	G	-	T	-	G	G	C	C	-	T	-	-	-	-	T	G	C	C	A	T	GT	G	G	A	A	-	-	-	-	T	T	A	-	AG	G	C	G	T	C	-	G	A	A	C	T	A	C	GA	A	G	A	A	G	-	C	G	-	C	T	A	A	AT	G	C	C	C	G	-	-	A	A	C	G	G	A	GA	G	G	T	A	A	G	C	G	T	C	A	G	G	A	-	C	GT	T	G	T	-	T	T	-	-	T	G	A	T	C	C	G	T	-	TC	G	-	G	T	C
P8	3	11	C	CA	T	A	G	T	C	A	C	A	A	A	T	G	C	G	C	C	T	G	T	G	T	A	-	G	C	G	A	-	T	A	C	C	A	C	G	C	G	C	T	-	A	T	T	T	A	A	T	A	C	G	T	G	T	G	-	T	A	-	T	A	G	A	G	A	C	T	A	T	C	-	G	C	A	T	T	-	-	-	T	C	G	-	-	-	G	-	T	-	G	G	C	C	-	T	-	-	-	-	T	G	G	A	A	A	G	G	G	A	A	-	-	-	-	T	A	A	-	A	A	C	G	T	C	-	G	A	GA	C	G	A	C	GA	G	G	A	A	G	-	T	G	T	C	C	A	G	AT	T	C	C	C	T	-	-	A	T	C	G	G	C	GA	G	G	T	C	A	G	C	-	T	-	A	G	G	A	-	C	G	C	G	T	-	T	T	-	-	T	G	A	T	C	C	-	C	-	T	G	-	T	T	C
P9	2.5	10	-	CA	-	A	G	T	T	A	C	A	A	A	T	G	C	G	C	C	T	G	T	G	T	A	A	G	C	G	A	-	T	G	T	C	A	C	A	C	A	C	T	-	A	T	T	T	C	G	A	A	C	A	C	G	T	A	-	T	G	-	-	A	G	A	G	A	C	T	A	T	C	-	G	C	A	CT	C	G	-	-	T	C	A	-	-	-	G	TC	T	-	G	G	C	TC	G	T	-	-	-	-	T	G	G	A	A	T	G	G	G	A	G	-	-	-	-	T	T	A	-	A	A	C	G	T	C	-	G	A	-	C	T	C	C	GA	A	A	C	G	G	-	C	G	T	C	T	A	G	AT	T	C	C	C	G	-	-	A	T	C	G	G	C	GA	G	G	T	A	G	G	T	-	T	C	A	G	G	AT	-	C	G	T	G	T	-	T	T	-	-	T	G	A	T	C	C	-	T	-	T	G	-	-	-	T
P10	4	12	-	CA	-	A	G	T	C	A	C	A	G	A	T	A	T	G	C	C	T	G	T	G	T	A	C	A	C	G	A	-	T	A	T	C	A	C	A	G	A	-	A	-	A	C	T	C	A	A	T	G	C	G	T	G	T	G	-	T	G	-	T	T	A	A	T	A	C	T	T	T	C	-	G	C	A	T	T	G	-	-	T	C	A	-	-	-	G	-	T	-	G	G	C	TC	G	T	-	-	-	-	T	G	G	C	A	A	T	G	G	A	A	-	-	-	-	C	A	A	-	G	G	C	G	T	C	-	G	A	A	C	G	C	C	GA	G	A	C	G	G	-	T	G	-	C	C	A	A	A	G	C	C	C	G	-	-	A	A	C	G	G	A	GA	G	G	G	C	G	G	C	G	T	-	A	G	G	-	-	C	GT	C	G	T	-	T	T	-	-	T	G	A	T	C	C	G	C	-	T	G	-	G	C	C
P11	3	11	-	CA	T	C	G	T	C	A	C	A	G	-	T	AG	TC	G	C	C	T	G	T	-	T	A	C	G	C	CG	A	-	T	A	T	C	A	C	A	C	G	C	T	-	A	C	T	CT	A	A	T	A	C	G	T	G	C	G	-	T	G	-	CT	A	G	A	T	G	C	CT	T	T	C	-	G	C	A	CT	T	A	-	-	T	C	A	-	-	-	G	-	T	-	G	G	G	-	-	T	-	-	-	-	T	G	G	CA	A	A	T	G	G	A	A	-	-	-	-	T	A	TA	-	G	A	T	G	T	C	-	G	A	A	C	G	A	C	GA	G	A	-	-	G	-	C	G	-	-	-	A	-	AT	-	C	-	-	-	-	-	A	A	C	G	G	C	GA	G	G	T	C	G	G	C	G	T	-	A	G	G	-	-	C	G	C	G	T	-	T	T	-	-	T	G	A	T	C	C	G	T	-	T	G	-	G	T	C
00-5001	2.5	10.5	C	CA	T	C	G	T	C	G	C	A	G	A	A	G	C	A	T	C	T	A	T	-	T	A	-	G	T	G	A	-	-	A	C	T	G	G	G	C	A	C	T	T	A	C	T	T	C	A	T	A	T	G	T	G	C	G	-	T	A	-	CT	A	G	A	T	G	A	C	T	A	T	-	C	T	G	T	T	G	-	-	C	G	A	-	-	-	A	-	T	-	G	A	C	-	-	C	-	-	-	-	T	A	G	A	A	A	T	G	G	A	G	-	-	-	-	T	A	A	T	G	A	T	A	T	C	-	A	A	G	C	G	A	C	GA	G	G	A	G	A	-	T	G	A	C	T	A	A	AT	T	T	A	T	G	-	-	-	T	C	G	G	CA	GA	G	G	T	C	GA	GT	C	GA	T	-	A	GA	GA	AT	-	A	GT	C	AG	T	-	TC	TA	-	-	T	G	GA	CT	CA	CA	GA	C	-	T	G	-	GT	C	CT
