## Supplementary material for "Identification of root rot resistance QTLs in pea using *Fusarium solani* f. sp. *pisi*-responsive differentially expressed genes": Table S5. Screening Pop2

### Sheet: Pop2-‘Banner’ x 00-5007 
Table S5. Screening of 256 SNPs in 190 RILs, derived from the cross between ‘Banner’ x 00-5007
	Phenotype		Marker ID
Individual ID	RDS	Height	1_11291	1_12562	1_14448	1_21335	1_21803	1_27724	1_28444	1_32849	1_36087	1_38328	1_42275	1_43352	1_4984	1_55855	1_64580	1_6506	1_6561	1_67362	1_9993	11813	12073	22382	3_14241	3_17	3_18051	3_19524	3_20511	3_43170	3_57136	3_57136 [1]	3_6194	49126	1_11194	1_13357	1_13597	1_14714	1_21186	1_33237	1_36041	1_43181	1_55696	1_6525	1232	13000	16338	24965	26703	3_13334	3_1514	3_18596	3_18808	3_38894	3_43476	3_45195	3_4871	3_4974	3_53790	3_54677	3_68225	3_992	34072	47266	1_18632	1_21146	1_22462	1_27548	1_36283	1_39472	1_41694	1_48040	1_55027	10377	13980	1475	2131	2200	22414	23075	23146	26897	3_1591	3_24693	3_25163	3_29719	3_31807	3_4871 [1]	3_54559	3_55844	3_56024	3_58768	38025	38238	5522	8919	1_36876	11329	12164	13278	1454	15151	1541	159	15932	17936	18911	23065	27457	2896	3_10103	3_11567	3_345	3_4803	3_62707	3_7429	3_7589	31013	4179	44603	49469	7240	1_16707	1_46561	13688	16858	17422	18343	19305	21031	22487	23536	2389	25181	3_10978	3_18916	3_79184	3_8550	31235	31654	3180	32744	34003	37747	37907	40880	6416	13838	14317	17351	17660	19457	20342	24776	2680	2736	3_68793	32470	32915	34329	38953	39282	39749	41834	43665	50111	54774	5602	57335	6387	6465	7020	12339	13455	16326	19975	20326	22590	23251	23720	23947	29802	33179	36967	40571	4318	46361	48521	8127	10734	16860	17197	21442	23358	23380	28720	34639	35316	37245	40538	4888	49236	57284	8081	9471	1_18723	1_21803 [1]	10865	10893	14860	17272	21445	24576	2985	3_20511 [1]	32142	35331	35753	40916	6252	655	9859	1_10446	1_19880	1_31200	1_6814	14367	19388	20018	20776	20862	22123	3_36984	3_78652	33435	37794	43131	48115	51962	54251	5916	9296
A1	3.5	11	GA	T	A	A	-	CT	CA	G	T	A	-	GA	T	A	A	-	AT	C	T	C	A	C	-	T	A	T	C	T	-	T	G	A	-	C	A	G	A	T	T	G	T	-	A	G	G	C	C	C	A	T	-	C	T	G	G	C	AT	T	C	C	-	C	C	-	T	-	G	G	A	A	G	G	T	G	G	A	T	T	T	G	-	G	A	A	G	-	T	G	CT	G	T	G	T	T	G	A	-	A	C	-	C	G	C	C	G	-	G	GA	T	T	-	GT	G	T	T	-	A	-	T	G	T	GA	G	TC	-	T	C	A	C	A	A	-	G	-	G	G	C	G	A	-	C	CT	A	C	-	-	C	G	G	G	T	-	TC	T	C	G	A	AT	T	T	T	A	T	T	CT	T	C	A	T	-	G	T	CT	G	G	AT	T	C	G	A	C	A	C	-	-	C	G	A	T	C	A	A	C	-	G	-	C	G	T	T	G	CG	T	G	-	C	T	G	A	A	-	TC	C	C	T	T	-	C	T	-	C	A	T	C	C	C	C	T	G	T	CA	C	-	A	A	G	A	A	T	T
A2	3.5	13	G	-	-	-	-	-	-	-	T	-	-	A	-	-	-	-	A	-	-	-	-	T	-	-	-	C	-	-	-	-	-	-	-	-	-	-	-	-	-	-	-	-	-	-	-	-	-	-	-	-	-	-	-	-	-	-	-	-	-	-	-	-	C	-	TA	-	G	C	A	A	G	G	T	G	G	A	T	T	A	G	-	G	A	A	G	-	T	G	T	G	T	G	C	T	G	C	-	A	T	-	C	A	T	C	A	-	A	-	T	T	-	GT	T	T	C	-	T	-	T	G	T	A	A	TC	G	T	C	G	C	A	G	-	G	-	A	A	T	T	C	C	CT	C	A	G	-	-	-	-	-	-	-	-	-	-	-	-	-	-	-	-	-	-	-	-	-	-	-	-	-	-	G	G	C	A	G	T	A	C	AG	C	C	GA	C	-	-	C	A	A	T	C	C	G	T	-	G	-	C	G	T	T	G	CG	C	G	-	C	T	A	G	A	-	T	T	T	T	T	-	C	T	-	T	A	A	CG	C	T	T	T	G	T	A	C	-	G	A	G	A	A	T	T
A3	4	9	GA	T	A	A	-	CT	CA	AG	T	A	-	G	T	A	A	-	AT	C	T	C	A	C	-	T	A	T	T	T	-	T	G	A	A	C	A	G	A	T	CT	G	T	-	A	G	G	C	C	C	A	T	-	C	T	G	G	C	T	T	C	C	-	C	C	-	T	-	G	C	A	A	G	G	TA	G	G	A	T	T	A	G	-	G	AG	A	G	-	C	G	T	G	T	G	C	T	G	CA	-	A	C	-	C	G	C	C	G	-	G	-	T	T	-	G	T	T	T	-	T	-	T	G	T	A	G	TC	G	T	C	A	C	C	A	-	G	-	G	G	T	T	A	C	C	C	A	C	-	-	T	G	G	G	C	-	TC	T	C	G	A	A	T	T	T	A	C	T	T	C	C	A	T	-	G	T	C	G	G	T	T	C	G	A	G	A	C	-	-	C	G	A	T	C	A	A	C	-	G	-	C	G	T	T	G	CG	T	G	-	C	T	A	A	A	-	T	T	C	T	T	-	C	T	-	C	A	T	C	C	C	C	T	G	T	A	C	-	A	A	G	A	A	T	T
A4	4.5	10	GA	T	A	A	-	CT	CA	A	T	A	-	G	T	A	A	-	AT	C	T	CT	A	C	-	T	-	T	T	T	-	C	G	A	A	C	A	A	A	T	T	G	T	-	A	T	G	C	C	C	A	C	-	C	T	G	G	C	A	T	A	C	-	C	C	-	T	-	G	C	A	A	G	G	A	G	G	A	T	T	A	G	-	G	G	A	G	-	C	G	T	G	T	G	C	T	G	C	-	A	C	-	C	G	C	C	A	-	G	GA	T	T	-	G	T	T	T	-	T	-	T	G	T	A	A	TC	G	T	C	A	C	C	A	-	G	-	G	A	T	T	A	C	C	C	A	G	-	-	-	-	-	-	-	-	-	-	-	-	-	-	-	-	-	-	-	-	-	-	-	-	-	-	G	G	C	G	G	A	A	C	G	A	C	A	C	-	-	C	G	A	T	C	A	G	C	-	G	-	C	T	T	T	G	CG	T	G	-	C	T	A	A	A	-	T	T	T	T	T	-	C	T	-	C	A	T	C	C	C	C	T	G	T	A	C	-	G	A	G	A	A	T	T
A5	3.5	18	GA	T	-	A	A	CT	CA	G	T	A	-	G	T	-	A	-	AT	CA	T	C	A	C	-	T	-	T	C	-	-	T	G	A	A	C	A	G	A	T	T	C	T	-	A	T	G	C	CA	C	G	T	-	TC	T	G	A	C	T	T	A	C	-	C	C	-	T	-	G	C	A	G	A	A	T	G	G	A	T	T	T	G	-	G	A	A	A	-	C	G	CT	G	T	G	T	T	G	A	-	A	C	-	C	G	C	C	A	-	G	GA	T	T	-	G	G	T	T	-	A	-	T	G	TA	A	GA	TC	GC	T	CT	A	C	CA	A	-	GC	-	G	G	C	G	A	GC	C	C	T	GC	-	-	T	G	G	G	C	-	TC	T	C	G	A	A	T	T	T	A	C	T	T	C	C	A	T	-	G	G	C	G	GA	T	A	C	G	A	G	A	C	-	-	C	G	A	T	C	A	A	C	-	A	-	C	G	T	T	G	CG	T	G	-	C	T	G	A	A	-	C	C	C	T	T	-	T	T	-	-	-	-	-	-	-	-	-	-	-	-	-	-	-	-	-	-	-	-	-
A6	3.5	8	GA	T	T	G	-	CT	CA	G	T	A	-	A	T	A	A	-	AT	A	C	C	G	CT	-	T	T	T	T	T	-	T	G	A	-	C	G	G	G	T	T	G	T	-	A	G	G	T	C	C	A	C	-	T	T	A	G	C	A	T	C	A	-	T	G	-	T	-	G	G	-	A	A	G	T	G	A	G	C	C	A	G	-	T	A	A	G	-	T	T	C	G	C	G	C	T	A	A	-	A	C	C	C	G	C	C	G	-	A	GA	C	T	-	G	T	T	C	-	T	-	A	A	A	G	G	TC	-	T	C	A	-	C	A	-	G	-	G	G	-	T	A	C	C	-	A	C	-	-	C	G	C	G	C	-	TC	CT	C	G	G	AT	T	C	G	A	C	T	T	C	T	A	T	-	G	T	T	G	GA	A	T	C	A	C	C	GA	C	-	-	T	G	G	A	TC	C	A	C	-	A	-	C	G	T	T	A	G	C	G	-	C	T	A	G	A	-	T	T	C	T	C	-	C	T	-	T	G	T	CG	C	C	T	T	A	C	C	T	-	A	CA	T	A	T	T	T
A7	4	11	GA	T	A	A	-	CT	CA	AG	T	A	-	G	T	A	A	-	AT	C	T	C	A	C	-	T	A	T	T	T	-	T	G	A	A	C	A	G	A	T	T	G	T	-	A	G	G	C	C	C	A	C	-	C	T	G	G	C	T	T	C	C	-	C	C	-	T	-	G	G	A	A	G	G	TA	G	G	A	T	T	A	G	-	G	AG	A	G	-	C	G	C	G	T	G	T	T	G	CA	-	A	C	C	C	G	C	C	G	-	G	GA	T	T	-	G	T	T	T	-	A	-	T	G	TA	GA	-	TC	GC	T	CT	A	C	CA	A	-	GC	-	-	G	CT	G	A	C	C	C	A	G	-	-	T	G	G	G	T	-	TC	T	C	G	A	-	T	T	T	A	CT	T	T	C	C	A	T	-	G	T	C	G	G	T	T	C	G	A	G	A	C	-	-	C	G	A	T	C	A	A	C	-	G	-	C	GT	T	T	G	CG	T	G	-	C	T	A	A	A	-	T	T	C	T	T	-	C	T	-	C	A	T	C	C	C	C	T	G	T	A	C	-	A	A	G	A	A	T	T
A8	3.5	15	GA	T	A	A	-	CT	CA	AG	T	A	-	A	T	A	A	-	AT	C	T	C	A	C	-	T	A	T	T	T	-	T	G	A	-	-	-	-	-	-	-	-	-	-	-	-	-	-	-	-	-	-	-	-	-	-	-	-	-	-	-	-	-	-	C	-	T	-	G	C	A	A	G	G	T	G	G	A	T	T	A	G	G	G	AG	A	G	-	T	G	T	G	T	-	C	T	G	CA	-	A	C	C	C	AG	C	C	A	-	G	GA	T	T	-	GT	T	T	T	-	T	-	T	G	TA	GA	GA	TC	-	T	CT	A	C	A	GA	-	GC	-	AG	A	T	-	-	GC	C	C	A	G	-	-	C	G	G	G	C	-	TC	T	C	G	A	AT	T	T	T	A	T	G	T	C	C	A	T	-	G	T	C	G	G	A	T	C	G	A	C	A	C	-	-	C	G	A	T	C	A	G	C	-	G	-	C	GT	T	T	G	CG	T	G	-	C	T	A	A	A	-	T	T	C	T	CT	-	C	T	-	C	A	T	C	C	C	C	T	G	T	A	C	-	A	A	G	A	A	T	T
A9	3.5	24	GA	T	A	A	-	CT	CA	A	T	A	A	G	T	A	A	-	AT	C	T	CT	A	C	-	T	A	T	C	T	-	C	G	A	-	C	A	A	A	T	C	C	T	-	A	T	G	C	C	C	G	C	-	C	T	G	G	C	T	T	A	C	-	C	C	-	T	-	G	G	A	A	G	G	A	G	G	A	T	T	T	G	-	G	G	A	A	-	TC	G	C	G	T	G	T	T	G	C	-	A	C	-	C	G	C	C	A	-	G	GA	T	T	-	G	G	T	T	-	A	-	T	G	-	-	-	-	-	-	-	-	-	-	-	-	-	-	-	-	-	-	-	-	-	-	-	-	-	-	CT	G	G	G	C	-	TC	T	C	G	A	A	T	T	T	G	C	G	T	T	T	A	T	-	G	G	T	G	GA	T	A	C	G	CA	GC	A	C	-	-	C	G	A	T	C	A	G	C	-	G	-	C	G	T	T	G	CG	T	G	-	C	T	G	A	A	-	TC	C	T	T	T	-	T	T	-	C	A	T	C	C	C	C	T	G	T	A	C	-	G	A	G	A	A	T	T
A10	3	12	GA	T	A	A	-	CT	CA	G	T	A	A	G	T	A	A	-	AT	C	T	C	A	C	-	T	A	T	C	T	-	T	G	A	A	C	A	G	A	T	T	G	T	-	A	G	G	C	C	C	A	T	-	C	T	G	G	C	T	T	C	C	-	C	C	-	T	-	G	C	A	A	G	G	T	G	G	A	T	T	T	G	-	G	A	A	G	-	T	G	T	G	T	G	T	T	G	A	-	A	C	C	C	G	C	C	G	-	G	GA	T	T	-	GT	G	T	T	-	A	-	T	G	-	GA	GA	TC	GC	T	CT	A	C	A	A	-	-	-	G	G	C	GT	A	GC	-	C	A	GC	-	-	C	G	G	G	T	-	TC	T	C	G	A	AT	T	T	T	A	T	T	T	T	C	A	T	-	G	T	C	G	G	T	T	C	G	CA	C	A	C	-	-	C	G	A	T	C	A	A	C	-	-	-	C	G	T	T	G	CG	T	G	-	C	T	G	A	A	-	-	C	C	T	T	-	C	T	-	C	A	T	C	C	C	C	T	G	T	A	C	-	A	A	G	A	A	T	T
A11	3	11	GA	T	A	A	-	CT	CA	AG	T	A	A	G	T	A	A	-	AT	C	T	C	A	C	-	T	A	T	T	T	-	T	G	A	A	C	A	G	A	T	CT	G	T	-	A	G	G	C	C	C	A	TC	-	C	T	G	G	C	T	T	C	C	-	C	C	-	T	-	G	C	A	A	G	G	-	G	G	A	T	T	A	G	-	G	AG	A	G	-	C	G	T	G	T	G	T	T	G	CA	-	A	C	C	C	G	C	C	G	-	G	GA	T	T	-	G	T	T	T	-	A	-	T	G	T	A	GA	TC	G	T	CT	A	C	CA	A	-	G	-	G	A	C	T	A	C	C	C	A	GC	-	-	T	G	G	G	CT	-	TC	T	C	G	A	A	T	T	T	A	CT	T	T	C	C	A	T	-	G	T	C	G	G	T	T	C	G	A	G	A	C	-	-	C	G	A	T	C	A	A	C	-	G	-	C	GT	T	T	G	CG	T	G	-	C	T	A	A	A	-	T	T	C	T	T	-	C	T	-	C	A	T	C	C	C	C	T	G	T	A	C	-	A	A	G	A	A	T	T
A12	4	7	GA	T	-	A	-	CT	CA	AG	T	A	A	G	T	A	A	-	AT	C	T	C	A	C	-	T	-	T	C	T	-	T	G	A	-	C	A	G	A	T	T	C	T	A	A	T	G	C	C	C	G	T	-	C	T	G	A	C	T	T	A	C	-	C	C	-	T	-	G	C	T	G	A	A	T	G	G	A	T	T	T	G	-	G	A	A	A	-	C	G	T	G	T	G	T	T	AG	A	-	A	C	C	C	G	C	C	A	-	G	GA	T	T	-	GT	G	T	T	-	A	-	T	G	TA	GA	GA	TC	GC	T	CT	A	C	CA	A	-	GC	-	-	G	-	GT	A	GC	C	C	AT	GC	-	-	T	G	G	G	T	-	TC	T	C	G	A	AT	T	T	T	A	T	G	T	T	T	A	T	-	G	G	CT	G	GA	T	A	C	G	CA	G	A	TC	-	-	C	G	A	T	C	A	A	C	-	A	-	C	G	T	T	G	C	T	G	-	C	T	G	A	A	-	T	C	C	T	T	-	T	T	-	T	A	T	C	C	C	C	T	G	C	CA	C	-	GA	A	G	A	A	T	T
B1	5	6	GA	T	A	A	-	CT	CA	A	T	A	-	G	T	A	A	-	AT	C	T	CT	A	C	-	T	A	T	T	T	-	C	G	A	A	C	A	A	A	T	T	C	T	-	A	T	G	C	C	C	G	C	-	C	T	G	G	C	T	T	A	C	-	C	C	-	T	-	G	C	A	A	G	G	A	G	G	A	T	T	A	G	-	G	G	A	A	-	T	G	T	G	T	G	C	T	G	C	-	A	C	-	C	G	C	C	A	-	G	-	T	T	-	GT	T	T	T	-	T	-	T	G	T	G	A	TC	C	T	T	A	C	A	A	-	G	-	G	A	T	T	A	C	C	T	A	G	-	-	C	G	G	G	T	-	TC	T	C	G	A	A	T	T	T	G	C	G	CT	C	T	A	T	-	G	G	T	G	G	T	A	C	G	A	C	A	C	-	-	C	G	A	T	C	A	G	C	-	G	-	C	T	T	T	G	CG	T	G	-	C	T	A	A	A	-	T	T	T	T	T	-	T	T	-	C	A	T	C	C	C	C	T	G	T	A	C	-	G	A	G	A	A	T	T
B2	5	20	A	T	T	G	-	CT	C	G	T	-	-	-	T	-	-	-	-	-	-	C	-	CT	-	-	-	-	-	-	-	T	-	A	-	C	G	G	G	C	T	G	T	-	A	T	G	T	C	C	G	C	-	C	T	A	G	C	A	T	A	A	-	T	G	-	T	-	G	G	A	A	A	A	T	A	G	G	T	C	A	G	G	T	A	A	A	-	C	G	T	G	C	A	C	G	A	A	-	T	C	-	C	G	C	C	A	-	G	GA	C	T	-	G	T	T	C	-	T	-	A	G	A	G	A	TC	C	T	CT	G	C	C	A	-	G	-	A	A	T	T	C	C	-	T	A	G	-	-	C	A	C	G	T	-	TC	C	C	G	G	AT	T	C	G	A	C	G	T	C	T	A	T	-	-	-	-	-	-	-	-	-	-	-	-	-	-	-	-	-	-	A	A	T	C	A	C	-	A	-	C	T	T	T	A	G	C	G	-	C	T	A	G	A	-	T	T	C	T	C	-	T	T	-	C	A	T	CG	C	C	T	T	G	-	C	-	-	-	C	G	A	T	T	T
B3	4	20	-	T	A	A	-	CT	-	G	T	-	-	G	T	-	A	-	-	C	T	C	A	-	-	T	-	-	-	T	-	C	-	A	A	C	A	A	A	T	C	G	T	-	A	G	G	C	C	C	A	C	-	C	T	G	G	C	A	T	C	C	-	-	C	-	T	-	G	C	A	A	G	A	T	G	G	A	T	T	T	G	-	-	A	A	G	-	T	G	T	G	T	G	T	T	-	-	-	-	-	-	-	-	-	-	-	-	-	-	-	-	-	-	-	-	-	-	-	-	-	-	-	-	-	-	-	-	-	-	-	-	-	-	-	-	-	-	-	-	-	-	-	-	-	-	-	-	C	G	G	C	C	-	TC	T	C	G	A	AT	T	T	T	G	T	T	CT	T	C	A	T	-	G	T	T	G	G	T	T	C	G	A	C	A	C	-	-	C	G	A	T	C	A	A	C	-	G	-	C	T	T	T	G	CG	T	G	-	C	T	G	A	A	-	T	C	T	T	T	-	C	T	-	T	A	T	C	C	C	C	T	G	T	CA	C	-	G	A	G	A	A	T	T
B4	4.5	11	GA	T	A	A	-	CT	CA	A	T	A	-	G	T	A	A	-	-	C	T	CT	A	C	-	T	A	T	T	T	-	T	G	A	A	C	A	G	A	T	C	G	T	-	A	G	G	C	C	C	A	T	-	C	T	G	G	C	T	T	C	C	-	C	C	-	T	-	G	G	A	A	G	G	A	G	G	A	T	T	A	G	-	G	G	A	G	-	C	G	C	G	T	G	T	T	G	C	-	A	C	C	C	G	C	C	G	-	G	A	-	T	-	-	T	T	T	-	AT	-	T	G	T	A	G	TC	G	T	C	A	C	C	A	-	G	-	G	GA	C	G	A	C	-	C	A	-	-	-	-	G	-	G	-	-	TC	T	C	G	A	A	-	T	T	A	C	T	-	C	-	A	-	-	G	T	C	G	G	T	T	C	G	A	G	A	C	-	-	C	G	A	T	C	A	A	C	-	G	-	C	G	T	T	G	CG	T	G	-	C	T	A	A	A	-	T	T	C	T	T	-	C	T	-	C	A	T	C	C	C	C	T	G	T	-	C	-	A	A	G	A	A	T	T
B5	4	14	GA	T	A	A	-	CT	CA	-	T	A	-	A	T	A	A	-	-	C	T	C	A	C	-	T	A	T	T	T	-	CT	G	A	A	C	A	GA	A	T	C	G	T	-	A	G	G	C	C	C	A	TC	-	C	T	G	G	C	T	T	C	C	-	C	C	-	T	-	G	C	A	A	G	G	T	G	G	A	T	T	A	G	-	-	AG	A	G	-	T	G	CT	G	T	G	C	T	G	CA	-	A	C	C	C	G	C	C	A	-	G	GA	T	T	-	GT	T	T	T	-	T	-	T	G	T	A	G	TC	G	T	C	A	C	A	A	-	G	-	G	A	T	GT	A	C	C	C	A	GC	-	-	C	G	G	G	C	-	-	T	C	G	A	AT	T	T	T	AG	T	G	CT	C	C	A	T	-	G	T	C	G	G	A	T	C	G	A	C	A	C	-	-	C	G	A	T	C	A	G	C	-	G	-	C	GT	T	T	G	CG	T	G	-	C	T	A	A	A	-	T	T	CT	T	T	-	C	T	-	C	A	T	C	C	C	C	T	G	T	A	C	-	GA	A	G	A	A	T	T
B6	4.5	8	GA	T	A	A	-	CT	CA	A	T	A	-	G	T	A	A	-	AT	C	T	CT	A	C	-	T	A	T	C	T	-	C	G	A	A	C	A	A	A	T	C	G	T	-	A	G	G	C	C	C	A	T	-	C	T	G	G	C	T	T	C	C	-	C	C	-	T	-	G	C	A	A	G	G	A	G	G	A	T	T	T	G	-	-	G	A	G	-	C	G	T	G	T	G	C	T	-	-	-	-	-	-	-	-	-	-	-	-	-	-	-	-	-	-	-	-	-	-	-	-	-	-	T	A	G	TC	G	T	C	A	C	C	A	-	G	-	G	A	T	T	A	G	C	C	A	C	-	-	C	G	G	G	C	-	TC	T	C	G	A	A	T	T	T	G	C	T	CT	T	C	A	T	-	G	T	C	G	G	T	T	C	G	CA	C	A	C	-	-	C	G	A	T	C	A	G	C	-	G	-	C	G	T	T	G	CG	T	G	-	C	T	A	A	A	-	TC	C	T	T	T	-	C	T	-	-	-	-	-	-	-	-	-	-	-	-	-	-	-	-	-	-	-	-	-
B7	4	10	-	-	-	-	-	-	-	-	-	-	-	-	-	-	-	-	-	-	-	-	-	-	-	-	-	-	-	-	-	-	-	-	A	C	A	GA	A	T	C	CG	T	-	A	G	G	C	C	C	A	TC	-	C	T	G	G	C	A	T	C	C	-	C	C	-	T	-	G	G	A	A	G	G	T	G	G	A	T	T	T	G	-	G	A	A	G	-	T	G	C	G	T	A	TC	T	G	A	-	A	C	C	C	AG	C	C	G	-	G	GA	T	T	-	GT	GT	T	T	-	AT	-	T	G	-	GA	GA	TC	GC	T	CT	A	C	CA	GA	-	GC	-	G	G	CT	G	A	GC	C	-	A	-	-	-	-	G	G	-	-	-	-	-	C	-	A	-	T	T	T	-	-	T	CT	T	-	A	T	-	G	T	CT	G	G	AT	T	C	G	A	C	A	C	-	-	C	G	A	T	C	A	A	C	-	G	-	C	GT	T	T	G	CG	T	G	-	C	T	AG	A	A	-	T	C	CT	T	CT	-	C	T	-	CT	A	T	C	C	C	C	T	G	T	A	C	-	GA	A	G	A	A	T	T
B8	4.5	13	A	T	A	A	-	CT	CA	A	T	-	-	G	T	A	A	-	-	C	T	CT	A	-	-	T	-	T	-	T	-	C	-	A	A	C	A	A	A	T	C	G	T	-	A	T	G	C	C	C	G	C	-	C	T	G	G	C	T	T	A	C	-	C	C	-	T	-	G	G	A	A	G	G	A	G	G	A	T	T	A	G	-	G	G	A	A	-	T	G	C	G	T	G	T	T	-	C	-	A	C	C	-	G	C	C	A	-	G	-	-	-	-	GT	G	-	T	-	A	-	-	-	TA	G	-	TC	GC	T	CT	A	C	A	A	-	GC	-	AG	G	C	G	A	C	C	T	A	G	-	-	CT	G	G	G	C	-	TC	T	C	G	A	A	T	T	T	G	C	G	T	C	C	A	T	-	G	G	T	G	G	T	A	C	G	A	-	-	C	-	-	C	G	A	T	C	A	-	C	-	G	-	C	T	T	T	G	CG	T	G	-	C	T	G	A	A	-	T	T	T	T	T	-	T	T	-	-	-	-	-	-	-	-	-	-	-	-	-	-	-	-	-	-	-	-	-
B9	4.5	9	-	-	-	-	-	-	-	-	-	-	-	-	-	-	-	-	-	-	-	-	-	-	-	-	-	-	-	-	-	-	-	-	A	C	A	G	A	T	C	G	T	A	A	G	G	C	C	C	A	T	-	C	T	G	G	C	T	T	C	C	-	C	C	-	T	-	G	C	A	A	-	G	T	G	G	A	T	T	A	G	-	-	A	A	G	-	C	G	T	G	T	G	C	T	-	-	-	A	C	C	C	AG	C	C	A	-	G	A	T	T	-	-	T	-	T	-	T	-	T	G	-	-	-	-	-	-	-	-	-	-	-	-	-	-	-	-	-	-	-	-	-	-	-	-	-	-	T	G	G	G	C	-	TC	T	C	G	A	AT	T	T	T	A	T	G	T	C	C	A	T	-	G	T	C	G	G	A	T	C	G	CA	G	A	C	-	-	C	G	A	T	C	A	G	C	-	AG	-	C	G	T	T	G	-	T	G	-	C	T	A	A	A	-	T	T	C	T	T	-	C	T	-	C	A	T	C	C	C	C	T	G	T	A	C	-	A	A	G	A	A	T	T
B10	3	10	-	-	-	-	-	-	-	-	-	-	-	-	-	-	-	-	-	-	-	-	-	-	-	-	-	-	-	-	-	-	-	-	A	C	A	G	A	T	CT	G	T	-	A	GT	G	C	C	C	AG	T	-	C	T	G	G	C	A	T	CA	C	-	C	C	-	T	-	G	C	A	A	G	G	A	G	G	A	T	T	TA	G	-	G	G	A	GA	-	C	G	T	G	T	G	C	T	-	C	-	A	C	C	C	G	C	C	A	-	G	-	-	-	-	-	T	T	T	-	T	-	-	G	-	-	-	-	-	-	-	-	-	-	-	-	-	-	-	-	-	-	-	-	-	-	-	-	-	-	T	G	G	G	CT	-	TC	T	C	G	A	A	T	T	T	A	C	G	T	CT	C	A	T	-	G	GT	C	G	G	A	AT	C	G	A	G	A	C	-	-	C	G	A	T	C	A	-	C	-	G	-	C	G	T	T	G	CG	T	G	-	C	T	A	A	A	-	T	TC	C	T	T	-	CT	T	-	T	A	T	C	C	T	C	T	G	T	A	C	-	A	CA	G	A	A	T	T
B11	4.5	12	GA	T	A	A	-	CT	CA	G	T	A	-	G	T	A	A	-	AT	C	T	C	A	C	-	T	A	T	T	T	-	T	G	A	-	C	A	G	A	T	C	G	T	-	A	G	G	C	C	C	A	TC	-	C	T	G	G	C	T	T	C	C	-	C	C	-	T	-	G	G	A	A	G	G	T	G	G	A	T	T	A	G	-	G	A	A	G	-	C	G	C	G	T	G	T	T	G	A	-	A	C	C	C	G	C	C	G	-	G	GA	T	T	-	G	T	T	T	-	A	-	T	G	T	-	GA	TC	G	T	CT	A	C	C	A	-	G	-	AG	G	C	G	A	C	C	C	A	G	-	-	T	G	G	G	C	-	TC	T	C	G	A	AT	T	T	T	A	T	T	CT	C	C	A	T	-	G	T	C	G	G	T	T	C	G	A	G	A	C	-	-	C	G	A	T	C	A	A	C	-	G	-	C	T	T	T	G	CG	T	G	-	C	T	A	A	A	-	T	T	C	T	T	-	C	T	-	C	A	T	C	C	C	C	T	G	T	CA	C	-	A	A	G	A	A	T	T
B12	3.5	7	-	T	A	A	-	CT	CA	G	T	A	A	G	T	A	A	-	AT	C	T	C	A	C	-	T	A	T	C	T	-	T	G	A	A	C	A	G	A	T	T	G	T	-	A	G	G	C	C	C	A	T	-	C	T	G	G	C	T	T	C	C	-	C	C	-	T	-	G	G	A	A	G	G	-	G	G	A	T	T	T	G	-	G	A	A	G	-	T	G	C	G	T	G	T	T	G	A	-	A	C	-	C	G	C	C	G	-	G	GA	T	T	-	GT	G	T	T	-	A	-	T	G	TA	A	GA	TC	G	T	C	A	C	A	A	-	G	-	G	G	-	G	A	GC	C	C	A	GC	-	-	C	G	G	G	T	-	TC	T	C	G	A	AT	T	T	T	A	T	T	T	T	C	A	T	-	G	T	C	G	G	T	T	C	G	CA	C	A	C	-	-	C	G	A	T	C	A	A	C	-	G	-	C	G	T	T	G	CG	T	G	-	C	T	G	A	A	-	C	C	C	T	T	-	C	T	-	-	-	-	-	-	-	-	-	-	-	-	-	-	-	-	-	-	-	-	-
C1	5	6	-	T	T	G	-	CT	CA	AG	T	-	-	A	CT	A	A	-	-	C	T	C	G	-	-	C	A	T	T	T	-	T	A	A	A	C	G	A	A	T	T	G	T	-	A	T	G	T	C	C	G	C	-	C	GT	G	G	C	A	T	A	C	-	T	G	-	T	-	G	G	A	A	G	G	TA	G	A	G	C	C	A	G	-	G	AG	A	A	-	C	T	T	G	C	G	C	G	G	CA	-	A	C	C	C	G	T	C	A	-	G	GA	C	T	-	GT	T	T	T	-	T	-	T	A	A	G	GA	TC	C	T	T	A	C	A	A	-	C	-	G	A	T	T	C	C	C	T	A	G	-	-	C	A	C	G	T	-	TC	T	C	A	G	AT	T	C	G	G	C	G	CT	C	T	A	T	-	G	G	T	A	GA	A	A	C	A	A	C	A	C	-	-	T	G	A	A	C	C	A	T	-	G	-	G	G	T	T	A	G	C	G	-	C	T	A	A	A	-	T	T	C	T	T	-	C	T	-	-	-	-	-	-	-	-	-	-	-	-	-	-	-	-	-	-	-	-	-
C2	4.5	10	GA	T	T	G	-	-	CA	-	T	-	-	G	T	A	A	-	-	C	C	C	G	-	-	C	T	T	-	-	-	T	-	A	-	C	-	G	G	T	T	G	T	-	A	T	G	T	C	C	G	C	-	C	-	A	G	C	A	T	A	A	-	T	G	-	T	-	G	G	A	A	G	G	T	G	G	G	T	C	A	G	-	-	A	A	A	-	C	T	CT	-	C	G	C	G	-	-	-	-	-	-	-	-	-	-	-	-	-	-	-	-	-	-	-	-	-	-	-	-	-	-	A	-	A	-	C	T	T	A	C	A	A	-	-	-	G	G	T	T	A	C	C	T	A	C	-	-	C	A	C	G	T	-	-	T	C	G	G	AT	T	C	G	A	C	G	T	C	T	A	T	-	G	G	T	G	GA	T	A	C	A	C	C	A	C	-	-	C	G	-	-	-	-	-	C	-	A	-	-	-	-	C	-	CG	-	G	-	C	T	A	A	A	-	T	T	C	T	T	-	C	T	-	T	G	T	CG	C	C	T	C	G	T	A	T	-	A	A	T	C	T	T	T
C3	5	6	GA	T	T	G	-	CT	C	G	T	A	-	G	T	G	A	-	AT	C	C	C	G	CT	-	C	T	T	T	T	-	T	A	A	-	C	G	G	G	C	T	G	T	-	A	T	G	T	C	C	G	C	-	C	T	A	G	C	A	T	A	A	-	T	G	-	T	-	G	G	A	A	A	A	T	A	G	G	T	C	A	G	G	T	A	A	A	-	-	G	T	G	C	A	C	G	A	A	-	T	C	C	C	G	C	C	A	-	G	GA	C	T	-	G	T	T	C	-	T	-	A	G	-	-	-	-	-	-	-	-	-	-	-	-	-	-	-	-	-	-	-	-	-	-	-	-	-	-	C	A	C	G	T	-	TC	C	C	G	G	AT	T	C	G	A	C	G	T	C	T	A	T	-	G	G	T	G	GA	T	A	C	A	C	C	GA	C	-	-	C	G	A	A	T	C	A	C	-	A	-	C	T	T	T	A	G	C	G	-	C	T	A	A	A	-	T	T	T	T	T	-	T	T	-	C	A	T	CG	C	C	T	T	G	C	C	C	-	A	C	G	A	T	T	T
C4	4.5	21	-	-	-	-	-	-	-	-	-	-	-	-	-	-	-	-	-	-	-	-	-	-	-	-	-	-	-	-	-	-	-	-	A	C	A	A	A	T	T	CG	T	-	A	GT	G	C	C	C	A	C	-	C	T	G	G	C	T	T	CA	C	-	C	C	-	T	-	G	C	A	A	G	G	A	G	G	A	T	T	A	G	G	G	G	A	G	-	T	G	T	G	T	G	C	T	-	-	-	-	-	-	-	-	-	-	-	-	-	-	-	-	-	-	-	-	-	-	-	-	-	-	T	GA	GA	TC	G	T	C	A	C	A	A	-	G	-	G	A	T	T	A	C	C	T	A	G	-	-	C	G	G	G	T	-	TC	T	C	G	A	A	T	T	T	G	C	GT	T	C	TC	A	T	-	G	GT	T	G	G	T	AT	C	G	A	C	A	C	-	-	C	G	A	T	C	A	G	C	-	G	-	C	T	T	T	G	CG	T	G	-	C	T	A	G	A	-	T	T	CT	T	C	-	C	T	-	C	A	T	C	C	C	C	T	G	T	A	C	-	G	A	G	A	A	T	T
C5	3	22	-	-	-	-	-	-	-	-	-	-	-	-	-	-	-	-	-	-	-	-	-	-	-	-	-	-	-	-	-	-	-	-	A	C	A	A	A	T	T	CG	T	-	A	T	G	C	C	C	G	C	-	C	T	G	G	C	A	T	A	C	-	C	C	-	T	-	G	C	A	A	G	G	A	G	G	A	T	T	A	G	-	G	G	A	A	-	T	G	T	G	T	G	C	T	G	C	-	A	C	C	C	G	C	C	A	-	G	-	T	T	-	GT	T	T	T	-	T	-	T	G	-	-	-	-	-	-	-	-	-	-	-	-	-	-	-	-	-	-	-	-	-	-	-	-	-	-	C	A	C	G	C	-	TC	T	C	A	G	AT	T	C	G	AG	C	T	T	C	T	A	T	-	G	G	C	G	G	A	A	C	G	A	C	-	C	-	-	C	G	A	T	C	A	G	C	-	G	-	C	T	T	T	G	CG	T	G	-	C	T	G	A	A	-	T	C	C	T	T	-	C	T	-	C	A	T	C	C	C	C	T	G	T	A	-	-	G	A	G	A	A	T	T
C6	3.5	12	GA	T	A	A	-	CT	CA	G	T	A	-	G	T	A	A	-	AT	C	T	C	A	C	-	T	A	T	T	T	-	T	G	A	-	C	A	G	A	T	CT	G	T	-	A	G	G	C	C	C	A	T	-	C	T	G	G	C	T	T	C	C	-	C	C	-	T	-	G	C	A	A	G	G	T	G	G	A	T	T	A	G	-	G	A	A	G	-	C	G	T	G	T	G	T	T	G	A	-	A	C	C	C	G	C	C	G	-	G	GA	T	T	-	-	T	T	T	-	A	-	T	G	-	-	-	-	-	-	-	-	-	-	-	-	-	-	-	-	-	-	-	-	-	-	-	-	-	-	T	G	G	G	CT	-	TC	T	C	G	A	AT	T	T	T	A	T	T	T	C	C	A	T	-	G	T	C	G	G	T	T	C	G	A	G	A	C	-	-	C	G	A	T	C	A	A	C	-	G	-	C	G	T	T	G	CG	T	G	-	C	T	A	A	A	-	T	T	T	T	T	-	C	T	-	C	A	T	C	C	C	C	T	G	-	-	-	-	A	A	G	-	A	T	T
C7	4.5	10	-	T	A	A	-	-	CA	G	T	A	-	G	T	A	A	-	-	C	T	C	A	C	-	T	A	T	C	T	-	T	G	A	A	C	A	G	A	T	T	G	T	-	A	G	G	C	C	C	A	T	-	C	T	G	G	C	T	T	C	C	-	C	C	-	T	-	G	C	A	A	G	G	T	G	G	A	T	T	T	G	-	-	A	A	G	-	C	G	T	G	T	G	T	T	G	A	-	A	C	C	C	G	C	C	G	-	G	GA	T	T	-	GT	G	T	T	-	A	-	T	G	-	-	-	-	-	-	-	-	-	-	-	-	-	-	-	-	-	-	-	-	-	-	-	-	-	-	T	G	G	G	T	-	TC	T	C	G	A	AT	T	T	T	A	T	T	T	T	C	A	T	-	G	T	C	G	G	T	T	C	G	A	G	A	C	-	-	C	G	A	T	C	A	A	C	-	G	-	C	G	T	T	G	CG	T	G	-	C	T	G	A	A	-	T	C	T	T	T	-	C	T	-	-	-	-	-	-	-	-	-	-	-	-	-	-	-	-	-	-	-	-	-
C8	4	21	GA	T	TA	G	GA	CT	CA	G	T	A	C	G	T	A	A	-	AT	A	T	C	A	C	-	C	A	T	T	C	-	C	G	C	-	T	A	A	G	T	T	G	T	-	T	T	AG	C	A	C	G	T	-	T	T	A	G	T	T	T	A	A	-	C	G	-	T	-	C	G	T	A	G	A	T	G	G	G	T	C	A	C	-	G	A	A	A	-	T	G	T	-	T	G	T	-	A	A	-	A	C	TC	A	A	C	C	A	-	G	GA	-	C	-	-	G	-	-	-	A	-	T	A	-	-	-	-	-	-	-	-	-	-	-	-	-	-	-	-	-	-	-	-	-	-	-	-	-	-	C	G	G	C	T	-	TC	T	G	G	G	AT	C	C	T	G	T	G	T	C	C	A	T	-	G	G	T	G	G	T	A	T	A	C	C	A	C	-	-	T	G	A	A	C	A	G	T	-	G	-	G	G	T	T	A	G	T	G	-	C	T	A	A	A	-	T	T	C	T	T	-	C	T	-	C	A	T	C	C	T	C	-	G	C	C	T	-	-	A	T	C	A	A	T
C9	4	13	GA	T	TA	AG	-	CT	CA	AG	T	A	-	GA	CT	A	A	-	AT	C	T	C	AG	C	-	T	A	T	C	T	-	CT	G	A	-	C	GA	GA	A	T	T	C	T	-	A	GT	G	TC	C	C	AG	C	-	C	GT	G	G	C	A	T	C	-	-	TC	CG	-	T	-	G	G	A	A	GA	G	-	G	GA	A	TC	CT	TA	G	-	G	AG	A	A	-	T	GT	CT	-	TC	G	C	GT	G	CA	-	A	C	C	C	G	C	C	G	-	G	GA	TC	T	-	GT	T	-	T	-	T	-	T	G	-	-	-	-	-	-	-	-	-	-	-	-	-	-	-	-	-	-	-	-	-	-	-	-	-	-	CT	G	CG	G	T	-	TC	T	C	-	A	AT	T	CT	GT	AG	-	T	T	CT	T	A	T	-	G	T	T	G	G	AT	T	C	-	CA	C	-	C	-	-	C	G	A	AT	C	CA	A	C	-	AG	-	CG	-	T	T	AG	CG	CT	-	-	-	-	-	-	-	-	-	-	-	-	-	-	-	-	-	CT	A	T	C	C	CT	CT	TC	G	T	CA	C	-	GA	A	G	A	AT	T	T
C10	2.5	23	-	-	-	-	-	-	-	-	-	-	-	-	-	-	-	-	-	-	-	-	-	-	-	-	-	-	-	-	-	-	-	-	-	C	A	A	A	T	C	C	T	-	A	T	G	C	C	C	G	C	-	C	-	G	G	C	T	T	A	C	-	C	C	-	T	-	G	G	A	A	G	G	A	G	G	A	T	T	T	G	-	G	G	A	A	-	T	G	C	G	T	G	T	T	-	-	-	-	-	-	-	-	-	-	-	-	-	-	-	-	-	-	-	-	-	-	-	-	-	-	-	-	-	-	-	-	-	-	-	-	-	-	-	-	-	-	-	-	-	-	-	-	-	-	-	-	C	G	G	G	C	-	TC	T	C	G	A	A	T	T	T	G	C	G	T	T	T	A	T	-	G	G	CT	G	G	T	A	C	G	A	C	-	C	-	-	C	G	A	T	-	A	G	C	-	G	-	-	G	T	T	G	CG	T	G	-	C	T	A	A	A	-	T	T	T	T	T	-	CT	T	-	-	-	-	-	-	-	-	-	-	-	-	-	-	-	-	-	-	-	-	-
C11	4.5	19	-	-	-	-	-	-	-	-	-	-	-	-	-	-	-	-	-	-	-	-	-	-	-	-	-	-	-	-	-	-	-	-	A	C	A	A	A	T	T	CG	T	-	A	T	G	C	C	C	G	C	-	C	T	G	G	C	T	T	CA	C	-	C	C	-	T	-	G	C	A	A	G	G	A	G	G	A	T	T	A	G	-	G	G	A	A	-	T	G	T	G	T	G	C	T	G	C	-	A	C	-	C	G	C	C	AG	-	G	GA	T	T	-	GT	T	T	T	-	T	-	T	G	-	-	-	-	-	-	-	-	-	-	-	-	-	-	-	-	-	-	-	-	-	-	-	-	-	-	-	-	-	-	-	-	-	-	-	-	-	-	-	-	-	-	-	-	-	-	-	-	-	-	G	GT	C	G	G	T	A	C	G	A	C	A	C	-	-	C	G	A	T	C	A	G	C	-	G	-	C	T	T	T	G	CG	T	G	-	C	T	A	A	A	-	T	T	C	T	T	-	C	T	-	-	-	-	-	-	-	-	-	-	-	-	-	-	-	-	-	-	-	-	-
C12	1	10	A	T	A	A	-	CT	CA	G	T	A	A	A	T	A	A	-	AT	C	T	C	A	C	-	T	A	T	C	T	-	T	G	A	A	C	A	G	A	T	T	G	T	-	A	G	G	C	C	C	A	T	-	C	T	G	G	C	A	T	C	C	-	C	C	-	T	-	G	G	A	A	G	G	T	G	G	A	T	T	T	G	-	G	A	A	G	-	C	G	C	G	T	G	T	T	G	A	-	A	C	-	C	G	C	C	G	-	G	GA	T	T	-	GT	G	T	T	-	A	-	T	G	T	G	G	TC	G	T	C	A	C	C	A	-	G	-	G	G	C	G	A	GC	C	T	A	C	-	-	T	G	G	G	T	-	TC	T	C	G	A	AT	T	T	T	A	T	T	T	T	C	A	T	-	G	T	T	G	G	A	T	C	G	-	G	A	C	-	-	C	G	A	T	C	A	A	C	-	G	-	C	G	T	T	G	CG	T	G	-	C	T	A	A	A	-	T	T	T	T	T	-	T	T	-	C	A	T	C	C	C	C	T	G	T	A	C	-	A	A	G	A	A	T	T
D1	5	9	GA	T	A	A	-	CT	CA	G	T	A	-	G	T	A	A	-	AT	C	T	C	A	C	-	T	A	T	T	T	-	T	G	A	A	C	A	G	A	T	T	G	T	-	A	G	G	C	C	C	A	C	-	C	T	G	G	C	T	T	C	C	-	C	C	-	T	-	G	G	A	A	G	G	T	G	G	A	T	T	A	G	-	G	A	A	G	-	C	G	C	G	T	G	T	T	G	A	-	A	C	-	C	G	C	C	G	-	G	GA	T	T	-	GT	T	T	T	-	A	-	T	G	T	A	G	TC	G	T	C	A	C	C	A	-	G	-	G	GA	C	G	A	C	C	C	A	G	-	-	T	G	G	G	T	-	TC	T	C	G	A	AT	T	T	T	A	T	T	T	C	C	A	T	-	G	T	C	G	G	T	T	C	G	A	G	A	C	-	-	C	G	A	T	C	A	A	C	-	G	-	C	T	T	T	G	CG	T	G	-	C	T	G	A	A	-	T	T	C	T	T	-	T	T	-	C	A	T	C	C	C	C	T	G	T	C	C	-	GA	CA	GT	A	A	T	T
D2	3.5	13	-	-	-	-	-	-	-	-	-	-	-	-	-	-	-	-	-	-	-	-	-	-	-	-	-	-	-	-	-	-	-	-	A	C	A	G	A	T	C	G	T	-	A	G	G	C	C	C	A	TC	-	C	T	G	G	C	A	T	C	C	-	C	-	-	-	-	-	-	A	A	-	-	-	-	-	-	-	-	-	-	-	-	-	A	-	-	-	-	-	AG	-	-	-	-	G	C	-	A	C	-	C	G	C	C	G	-	G	GA	T	T	-	G	T	T	T	-	T	-	T	G	T	A	G	TC	G	T	C	A	C	C	A	-	G	-	G	G	T	T	A	C	C	C	A	GC	-	-	T	G	G	G	C	-	TC	T	C	G	A	AT	T	T	T	A	T	T	CT	C	C	A	T	-	G	T	C	G	G	A	T	C	G	A	G	-	C	-	-	C	G	A	T	C	A	A	C	-	G	-	C	GT	T	T	G	CG	T	G	-	C	T	A	G	A	-	T	T	C	T	C	-	C	T	-	-	-	-	-	-	-	-	-	-	-	-	-	-	-	-	-	-	-	-	-
D3	4	12	GA	T	A	A	-	CT	CA	A	T	A	A	A	T	A	A	-	AT	C	T	CT	A	C	-	T	A	T	T	T	-	C	G	A	A	C	A	A	A	T	T	G	T	-	A	T	G	C	C	C	G	C	-	C	T	G	G	C	AT	T	A	C	-	C	C	-	T	-	G	C	A	A	G	G	A	G	G	A	T	T	A	G	-	G	G	A	A	-	T	G	T	G	T	G	C	T	G	C	-	A	C	-	C	G	C	C	A	-	G	A	T	T	-	GT	T	T	T	-	T	-	T	G	T	A	A	TC	C	T	T	A	C	A	A	-	G	-	G	A	T	T	A	C	C	C	A	G	-	-	C	G	G	G	T	-	TC	T	C	G	A	A	T	T	T	G	C	G	CT	C	C	A	T	-	G	G	C	G	G	A	A	C	G	A	C	A	C	-	-	C	G	A	T	C	A	G	C	-	G	-	C	T	T	T	G	CG	T	G	-	C	T	A	A	A	-	T	T	T	T	T	-	T	T	-	C	A	T	C	C	C	C	T	G	T	A	C	-	G	A	G	A	A	T	T
D4	4.5	12	-	T	T	G	-	-	CA	G	T	-	-	GA	T	A	A	-	-	-	T	C	-	-	-	C	-	T	T	T	-	T	-	A	-	C	G	GA	G	T	T	G	T	-	-	G	G	T	C	C	A	C	-	T	T	A	G	C	A	T	C	A	-	T	G	-	T	-	G	G	-	A	A	A	T	G	G	G	T	C	A	G	G	T	A	A	G	-	C	G	CT	G	C	G	C	G	A	A	-	A	C	C	-	A	C	C	G	-	A	GA	C	T	-	GT	T	T	C	-	T	-	T	A	-	-	-	-	-	-	-	-	-	-	-	-	-	-	-	-	-	-	-	-	-	-	-	-	-	-	C	A	C	G	C	-	TC	T	C	A	G	AT	T	C	G	AG	C	T	T	C	T	A	T	-	G	T	T	G	GA	A	T	C	A	A	C	A	C	-	-	-	G	G	A	C	C	A	C	-	A	-	C	T	T	T	A	G	C	G	-	C	T	A	A	A	-	T	T	C	T	T	-	C	T	-	C	G	T	-	C	T	T	C	G	-	C	-	-	-	A	T	A	T	T	T
D5	5	8	GA	T	A	A	-	CT	CA	AG	T	A	-	A	T	A	A	-	AT	C	T	C	A	C	-	T	A	T	C	T	-	T	G	A	-	C	A	G	A	T	T	G	T	-	A	G	G	C	C	C	A	T	-	C	T	G	G	C	A	T	C	C	-	C	C	-	T	-	G	G	A	A	G	G	T	G	G	A	T	T	T	G	-	G	-	A	G	-	TC	G	C	G	T	G	T	T	G	A	-	A	C	-	C	G	C	C	G	-	G	GA	T	T	-	GT	G	T	T	-	A	-	T	G	T	G	G	TC	G	T	C	A	C	C	A	-	G	-	G	G	C	G	A	GC	C	T	A	C	-	-	T	G	G	G	T	-	TC	T	C	G	A	AT	T	T	T	A	T	T	T	T	C	A	T	-	G	T	CT	G	G	A	AT	C	G	A	G	-	C	-	-	C	G	A	T	C	A	A	C	-	G	-	C	G	T	T	G	CG	T	G	-	C	T	G	A	A	-	TC	C	T	T	T	-	C	T	-	C	A	T	C	C	C	C	T	G	-	A	-	-	A	A	G	-	A	T	T
D6	4.5	13	GA	T	A	A	-	CT	CA	AG	T	A	-	A	T	A	A	-	AT	C	T	C	A	C	-	T	A	T	T	T	-	C	G	A	A	C	A	A	A	T	C	G	T	-	A	G	G	C	C	C	A	C	-	C	T	G	G	C	T	T	C	C	-	C	C	-	T	-	G	C	A	A	G	G	T	G	G	A	T	T	A	G	-	G	AG	A	G	-	T	G	T	G	T	G	T	T	G	CA	-	A	C	-	C	G	C	C	G	-	G	GA	T	T	-	GT	T	T	T	-	A	-	T	G	T	A	G	-	G	T	C	A	-	A	A	-	G	-	G	G	-	T	A	C	C	C	A	-	-	-	CT	G	G	G	C	-	TC	T	C	G	A	AT	T	T	T	G	T	T	CT	C	C	A	T	-	-	-	-	-	-	-	-	-	-	-	-	-	-	-	-	-	-	A	T	C	A	A	C	-	G	-	C	T	T	T	G	CG	T	G	-	C	T	G	A	A	-	C	C	T	T	T	-	C	T	-	C	A	T	C	C	C	C	T	G	-	A	-	-	G	A	G	A	A	T	T
D7	3	17	-	T	A	A	-	CT	CA	G	T	A	-	A	T	A	A	-	AT	C	T	C	A	C	-	T	A	T	C	T	-	C	G	A	A	C	A	A	A	T	C	C	T	-	A	G	G	C	C	C	A	T	-	C	T	G	G	C	A	T	C	C	-	C	C	-	T	-	G	G	A	A	G	G	T	G	G	A	T	T	T	G	-	G	A	A	G	-	T	G	C	G	T	G	T	T	G	A	-	A	C	C	C	G	C	C	G	-	G	GA	T	T	-	GT	G	T	T	-	A	-	T	G	T	A	-	TC	G	T	C	A	C	A	A	-	G	-	G	G	C	G	A	GC	C	C	A	C	-	-	C	G	G	G	C	-	TC	T	C	G	A	AT	T	T	T	G	T	T	T	T	-	A	T	-	G	T	C	G	G	A	T	C	G	A	C	A	C	-	-	C	G	A	T	C	A	A	C	-	G	-	C	G	T	T	G	CG	T	G	-	C	T	A	A	A	-	T	T	T	T	T	-	T	T	-	C	A	T	C	C	C	C	T	G	T	A	C	-	G	A	G	A	A	T	T
D8	4	12	-	T	A	-	-	CT	CA	-	-	-	-	G	T	A	A	-	-	-	T	C	-	-	-	-	-	T	-	CT	-	T	-	A	A	C	A	G	A	T	C	G	T	-	A	G	G	C	C	C	A	C	-	C	T	G	G	C	T	T	C	C	-	C	C	-	T	-	G	C	A	A	G	G	TA	G	G	A	T	T	A	G	G	G	AG	A	G	-	C	G	T	G	T	G	T	T	G	CA	-	A	C	-	C	G	C	C	G	-	G	GA	T	-	-	-	T	T	T	-	A	-	T	G	T	A	G	TC	G	T	C	A	C	C	A	-	G	-	G	G	C	T	A	C	C	C	A	-	-	-	T	G	G	G	C	-	TC	T	C	G	A	A	T	T	T	A	CT	T	T	C	C	A	T	-	G	T	C	G	G	T	T	C	G	CA	G	A	C	-	-	C	G	A	T	C	A	A	C	-	G	-	C	GT	T	T	G	CG	T	G	-	C	T	G	A	A	-	T	T	T	T	T	-	C	T	-	C	A	T	C	C	C	C	T	G	T	CA	C	-	A	A	G	A	A	T	T
D9	5	18	GA	T	T	G	-	CT	CA	A	T	A	C	G	C	G	A	-	AT	C	T	CT	G	CT	-	C	A	T	T	T	-	T	G	A	-	C	G	A	G	T	T	G	T	-	-	G	G	T	C	C	A	C	-	C	G	A	G	C	A	T	C	A	-	T	G	-	T	-	G	G	-	A	A	G	A	G	A	G	C	C	A	G	-	-	G	A	G	-	C	T	T	G	C	G	C	G	G	C	-	A	C	C	C	G	C	C	G	-	G	GA	C	T	-	GT	T	T	T	-	T	-	T	G	T	A	G	TC	G	T	C	A	C	A	A	-	G	-	G	G	C	T	A	G	C	C	A	C	-	-	C	G	C	G	T	-	T	T	C	A	G	A	T	C	G	G	C	T	C	C	T	A	T	-	G	T	T	G	GA	T	T	C	A	A	C	GA	C	-	-	T	G	A	A	C	C	A	C	-	A	-	G	G	T	T	A	G	C	G	-	C	T	A	A	A	-	T	T	T	T	T	-	CT	T	-	-	-	-	-	-	-	-	-	-	-	-	-	-	-	-	-	-	-	-	-
D10	3	20	GA	T	A	A	-	CT	CA	A	T	A	A	A	T	A	A	-	AT	C	T	CT	A	-	-	T	A	T	T	T	-	C	G	A	-	C	A	A	A	T	T	G	T	AG	A	GT	G	C	C	C	AG	C	-	C	T	G	G	C	A	T	-	C	-	C	C	-	T	-	G	C	A	A	G	G	A	G	G	A	T	T	A	G	-	-	G	A	GA	-	T	G	T	-	T	G	C	T	G	C	-	A	C	C	C	G	C	C	AG	-	G	A	T	T	-	GT	T	T	T	-	T	-	T	G	-	G	GA	TC	-	T	CT	A	C	CA	A	-	GC	-	AG	A	T	G	A	C	C	T	A	G	-	-	-	-	-	-	-	-	-	-	-	-	-	-	-	-	-	-	-	-	-	-	-	-	-	-	G	GT	T	G	G	A	AT	C	G	A	C	-	C	-	-	C	G	A	T	C	A	AG	C	-	G	-	C	T	T	T	G	CG	T	G	-	C	T	G	A	A	-	T	C	C	T	T	-	T	T	-	-	-	-	-	-	-	-	-	-	-	-	-	-	-	-	-	-	-	-	-
D11	5	6	A	T	A	A	-	CT	CA	A	T	A	A	A	T	A	A	-	AT	C	T	CT	A	C	-	T	A	T	T	T	-	T	G	A	A	C	A	G	A	T	C	G	T	-	A	G	G	C	C	C	A	TC	-	C	T	G	G	C	AT	T	C	C	-	C	C	-	T	-	G	C	A	A	G	G	T	G	G	A	T	T	A	G	-	G	G	A	G	-	C	G	T	G	T	G	C	T	G	C	-	A	C	-	C	G	C	C	G	-	G	GA	T	T	-	G	T	T	T	-	T	-	T	G	-	-	-	-	-	-	-	-	-	-	-	-	-	-	-	-	-	-	-	-	-	-	-	-	-	-	T	G	G	G	C	-	TC	T	C	G	A	AT	T	T	T	A	T	T	T	C	C	A	T	-	G	T	C	G	G	A	T	C	G	A	G	A	C	-	-	C	G	A	T	C	A	A	C	-	G	-	C	GT	T	T	G	CG	T	G	-	C	T	G	A	A	-	T	C	C	T	T	-	C	T	-	C	A	T	C	C	C	C	T	G	T	A	C	-	A	A	G	A	A	T	T
D12	5	15	GA	T	A	A	-	CT	CA	A	T	A	A	G	T	A	A	-	AT	C	T	CT	A	C	-	T	A	T	T	T	-	C	G	A	A	C	A	A	A	T	T	CG	T	-	A	T	G	C	C	C	G	C	-	C	T	G	G	C	T	T	A	C	-	C	C	-	T	-	G	C	A	A	G	G	A	G	G	A	T	T	A	G	-	G	G	A	A	-	T	G	T	G	T	G	C	T	G	C	-	A	C	C	C	G	C	C	A	-	G	-	T	-	-	GT	T	T	T	-	T	-	T	G	T	A	A	TC	-	T	CT	A	C	-	A	-	G	-	G	A	T	GT	A	C	C	C	A	GC	-	-	C	G	G	G	T	-	TC	T	C	G	A	A	T	T	T	G	C	G	T	C	TC	A	T	-	G	G	C	G	G	T	A	C	G	A	C	-	C	-	-	C	G	-	-	-	-	-	-	-	-	-	-	-	-	-	-	-	-	G	-	C	T	A	G	A	-	T	T	C	T	C	-	C	T	-	-	-	-	-	-	-	-	-	-	-	-	-	-	-	-	-	-	-	-	-
E1	5	7	GA	T	A	A	-	CT	CA	A	T	A	-	G	T	A	A	-	AT	C	T	CT	A	C	-	T	A	T	T	T	-	T	G	A	A	C	A	G	A	T	C	G	T	-	A	T	G	C	C	C	G	C	-	C	T	G	G	C	T	T	A	C	-	C	C	-	T	-	G	G	A	A	G	G	A	G	G	A	T	T	A	G	-	G	G	A	A	-	T	G	C	G	T	G	T	T	G	C	-	A	C	C	C	G	C	C	A	-	G	GA	T	T	-	GT	G	T	T	-	A	-	T	G	T	G	GA	TC	-	T	T	A	C	A	A	-	GC	-	AG	G	C	G	A	C	C	T	A	G	-	-	T	G	G	G	C	-	-	T	C	G	A	A	T	T	T	A	C	G	T	C	C	A	T	-	G	G	T	G	G	T	A	C	G	A	G	A	C	-	-	C	G	A	T	C	A	G	C	-	G	-	C	T	T	T	G	CG	T	G	-	C	T	A	G	A	-	T	T	C	T	C	-	CT	T	-	C	A	T	C	C	C	C	T	G	T	A	C	-	A	A	G	A	A	T	T
E2	4	10	GA	T	T	G	-	CT	CA	G	T	A	-	A	T	G	A	-	AT	C	T	C	G	CT	-	C	A	T	T	T	-	T	G	A	-	C	G	G	G	T	T	G	T	-	A	G	G	T	C	C	A	C	-	C	T	A	G	C	A	T	C	A	-	T	G	-	T	-	G	G	A	A	A	A	T	G	G	G	T	C	A	G	-	T	A	A	G	-	-	T	T	-	C	G	C	G	G	A	-	A	C	-	C	G	C	C	G	-	G	GA	C	T	-	G	T	T	C	-	T	-	T	A	A	G	-	TC	G	T	C	A	C	C	A	-	G	-	AG	G	T	T	A	C	C	-	A	G	-	-	C	G	C	G	T	-	TC	T	C	A	G	AT	T	C	G	A	C	T	T	C	T	A	T	-	G	T	T	G	GA	A	T	C	A	C	C	GA	C	-	-	T	G	G	A	C	C	A	C	-	A	-	G	T	T	T	A	G	C	G	-	C	T	G	A	A	-	T	C	T	T	T	-	T	T	-	T	A	T	CG	C	C	T	C	G	C	A	T	-	A	A	T	A	T	T	T
E3	4	21	GA	T	A	A	-	CT	CA	A	T	A	-	A	T	A	A	-	AT	C	T	CT	A	C	-	T	A	T	T	T	-	C	G	A	A	C	A	A	A	T	T	G	T	-	A	T	G	C	C	C	G	C	-	C	T	G	G	C	A	T	A	C	-	C	C	-	T	-	G	C	A	A	G	G	A	G	G	A	T	T	A	G	-	G	G	A	A	-	T	G	T	G	T	G	C	T	G	C	-	A	C	-	C	G	C	C	A	-	G	-	T	T	-	GT	T	T	T	-	T	-	T	G	T	G	GA	TC	C	T	T	A	C	A	A	-	G	-	G	A	T	T	A	C	C	T	A	G	-	-	C	G	G	G	T	-	TC	T	C	G	A	A	T	T	T	G	C	G	T	C	C	A	T	-	G	G	T	G	G	A	A	C	G	A	C	A	C	-	-	C	G	A	T	C	A	G	C	-	G	-	C	T	T	T	G	CG	T	G	-	C	T	A	A	A	-	T	T	T	T	T	-	T	T	-	C	A	T	C	C	C	C	T	G	T	A	C	-	G	A	G	A	A	T	T
E4	4.5	12	-	T	A	A	-	CT	CA	A	T	A	-	A	T	A	A	-	AT	C	T	CT	A	C	-	T	A	T	T	T	-	CT	G	A	A	C	A	GA	A	T	C	G	T	-	A	G	-	C	C	C	A	C	-	-	T	G	G	C	-	-	C	C	-	C	C	-	T	-	G	-	A	A	G	G	T	G	G	A	T	T	A	G	G	G	G	A	G	-	-	G	CT	G	T	G	T	T	G	C	-	A	C	C	C	G	C	C	A	-	G	GA	T	T	-	GT	T	T	T	-	A	-	T	G	T	A	G	TC	G	T	C	A	C	CA	A	-	G	-	G	A	C	G	A	C	C	C	A	G	-	-	CT	G	G	G	C	-	TC	T	C	G	A	AT	T	T	T	AG	T	G	T	C	C	A	T	-	G	T	C	G	G	A	T	C	G	A	GC	A	C	-	-	C	G	A	T	C	A	G	C	-	G	-	C	T	T	T	G	CG	T	G	-	C	T	A	A	A	-	C	C	CT	T	T	-	C	T	-	C	A	T	C	C	C	C	T	G	T	A	C	-	GA	A	G	A	A	T	T
E5	4.5	20	GA	T	A	A	-	CT	CA	A	T	A	A	A	T	A	A	-	AT	C	T	CT	A	C	-	T	A	T	C	T	-	C	G	A	A	C	A	A	A	T	CT	C	T	AG	A	G	G	C	C	C	A	T	-	C	T	G	G	C	A	T	C	C	-	C	C	-	T	-	G	G	A	A	G	G	T	G	G	A	T	T	T	G	-	G	G	A	G	-	T	G	C	G	T	G	TC	T	G	C	-	A	C	-	C	G	C	C	G	-	G	GA	T	T	-	GT	G	T	T	-	AT	-	T	G	T	A	G	TC	G	T	C	A	C	A	A	-	G	-	G	GA	CT	G	A	G	C	C	A	C	-	-	C	G	G	G	T	-	-	T	C	G	A	A	T	T	T	AG	C	T	T	T	C	A	T	-	G	T	C	G	G	A	T	C	G	A	C	A	C	-	-	C	G	A	T	C	A	A	C	-	G	-	C	G	T	T	G	CG	T	G	-	C	T	A	A	A	-	T	T	T	T	T	-	T	T	-	C	A	T	C	C	C	C	T	G	T	A	C	-	G	A	G	A	A	T	T
E6	3	19	GA	T	A	A	-	CT	CA	AG	T	A	-	A	T	A	A	-	AT	C	T	C	A	C	-	T	A	T	C	T	-	C	G	A	-	C	GA	A	A	T	C	G	T	-	A	T	G	C	C	C	A	C	-	C	T	G	G	C	A	T	A	C	-	C	C	-	T	-	G	C	A	A	G	A	T	G	G	A	T	T	T	G	-	G	A	A	A	-	T	G	T	-	T	G	T	T	G	A	-	A	C	C	C	G	C	C	A	-	G	GA	T	T	-	GT	G	T	T	-	A	-	T	G	T	G	GA	TC	G	T	C	A	C	A	A	-	G	-	AG	GA	C	T	A	G	C	T	A	C	-	-	C	G	G	C	C	-	TC	T	C	G	A	AT	T	T	T	G	T	G	T	T	C	A	T	-	G	G	T	G	G	A	A	C	G	A	C	A	C	-	-	C	G	A	T	C	A	G	C	-	G	-	C	T	T	T	G	-	T	G	-	C	T	A	A	A	-	T	T	T	T	T	-	C	T	-	T	A	T	C	C	C	C	T	G	T	A	C	-	G	A	G	A	A	T	T
E7	2.5	18	GA	T	A	A	-	CT	CA	A	T	A	-	A	T	A	A	-	AT	C	T	CT	A	C	-	T	A	T	T	T	-	C	G	A	-	C	A	A	A	T	T	G	T	-	A	T	G	C	C	C	G	C	-	C	T	G	G	C	AT	T	A	C	-	C	C	-	T	-	G	C	A	A	G	G	A	G	G	A	T	T	A	G	-	G	G	A	A	-	T	G	T	G	T	G	C	T	G	C	-	A	C	-	C	G	C	C	A	-	G	-	T	T	-	GT	T	T	T	-	T	-	T	G	T	A	A	TC	C	T	T	A	C	A	A	-	G	-	G	A	T	T	A	C	C	C	A	G	-	-	C	G	G	G	T	-	TC	T	C	G	A	A	T	T	T	G	C	G	T	C	C	A	T	-	G	G	C	G	G	A	A	C	G	A	C	A	C	-	-	C	G	A	T	C	A	G	C	-	G	-	C	T	T	T	G	CG	T	G	-	C	T	A	A	A	-	C	C	C	T	T	-	T	T	-	C	A	T	C	C	C	C	T	G	T	A	C	-	G	A	G	A	A	T	T
E8	4.5	20	-	T	A	A	-	CT	CA	-	T	A	-	A	T	A	A	-	-	C	T	C	A	C	-	T	A	T	T	T	-	C	G	A	-	C	A	A	A	T	C	G	T	-	A	T	G	C	C	C	A	C	-	C	T	G	G	C	A	T	A	C	-	C	C	-	T	-	G	C	A	A	G	A	TA	G	G	A	T	T	A	G	-	G	AG	A	GA	-	T	G	T	G	T	G	T	T	G	CA	-	A	C	C	C	G	C	C	A	-	G	GA	T	T	-	GT	G	T	T	-	A	-	T	G	-	G	-	TC	G	T	C	A	C	A	A	-	G	-	G	A	C	T	A	C	C	T	A	-	-	-	C	G	G	C	C	-	TC	T	C	G	A	-	T	T	T	G	CT	G	T	C	C	A	T	-	G	G	T	G	G	A	A	C	G	A	C	A	C	-	-	C	G	A	T	C	A	G	C	-	G	-	C	T	T	T	G	CG	T	G	-	C	T	A	G	A	-	T	T	T	T	C	-	T	T	-	T	A	T	C	C	C	C	T	G	T	A	C	-	G	A	G	A	A	T	T
E9	3	18	GA	T	A	A	-	CT	CA	A	T	A	-	A	T	A	A	-	AT	C	T	CT	A	C	-	T	A	T	T	T	-	C	G	A	-	C	A	A	A	T	T	CG	T	-	A	GT	G	C	C	C	AG	C	-	C	T	G	G	C	A	T	CA	C	-	C	C	-	T	-	G	C	A	A	G	G	A	G	G	A	T	T	A	G	G	-	G	A	GA	-	T	G	T	G	T	G	C	T	G	C	-	A	C	C	C	G	C	C	AG	-	G	GA	T	T	-	GT	T	T	T	-	T	-	T	G	-	-	-	-	-	-	-	-	-	-	-	-	-	-	-	-	-	-	-	-	-	-	-	-	-	-	C	G	G	G	T	-	TC	T	C	G	A	A	T	T	T	G	C	GT	T	C	TC	A	T	-	G	GT	T	G	G	A	AT	C	G	A	C	A	C	-	-	C	G	A	T	C	A	G	C	-	G	-	C	T	T	T	G	-	T	G	-	C	T	A	G	A	-	T	T	T	T	T	-	C	T	-	C	A	T	C	C	C	C	T	G	T	A	C	-	G	A	G	A	A	T	T
E10	3	8	GA	T	A	A	-	CT	CA	G	T	A	A	G	T	A	A	-	AT	C	T	C	A	C	-	T	A	T	C	T	-	T	G	A	-	C	A	G	A	T	T	C	T	-	A	T	G	C	C	C	G	T	-	C	T	G	A	C	T	T	A	C	-	C	C	-	T	-	G	-	T	G	A	A	T	G	G	A	T	T	T	G	-	G	A	A	A	-	C	G	CT	G	T	G	T	T	G	A	-	A	C	-	C	G	C	C	A	-	G	GA	T	T	-	GT	G	T	T	-	A	-	T	G	T	A	-	TC	C	T	T	A	C	C	A	-	C	-	-	G	C	GT	A	GC	C	C	T	C	-	-	T	G	G	G	T	-	TC	T	C	G	A	AT	T	T	T	A	T	G	T	T	T	A	T	-	G	G	C	G	GA	T	A	C	G	A	G	A	C	-	-	C	G	A	T	C	A	A	C	-	A	-	C	G	T	T	G	CG	T	G	-	C	T	A	G	A	-	T	T	T	T	T	-	T	T	-	T	A	T	C	C	C	C	T	G	C	A	C	-	A	A	G	A	A	T	T
E11	3	12	GA	T	A	A	-	CT	CA	-	T	A	-	G	T	A	A	-	AT	C	T	C	A	C	-	T	A	T	C	T	-	T	G	A	-	C	A	G	A	T	T	G	T	-	A	G	G	C	C	C	A	T	-	C	T	G	G	C	T	T	C	C	-	C	C	-	T	-	G	C	A	A	G	G	T	G	G	A	T	T	T	G	-	G	A	A	G	-	T	G	T	G	T	GA	T	T	AG	A	-	A	C	C	C	G	C	C	G	-	G	GA	T	T	-	GT	G	T	T	-	A	-	T	G	T	A	GA	TC	G	T	C	A	C	A	A	-	G	-	AG	G	C	T	A	G	C	C	A	C	-	-	C	G	G	G	T	-	TC	T	C	G	A	AT	T	T	T	A	T	T	T	T	C	A	T	-	G	T	C	G	G	T	T	C	G	A	C	A	C	-	-	C	G	A	T	C	A	A	C	-	G	-	C	G	T	T	G	CG	T	G	-	C	T	G	A	A	-	C	C	T	T	T	-	C	T	-	C	A	T	C	C	C	C	T	G	T	-	C	-	A	A	G	A	A	T	T
E12	5	5	GA	T	A	G	-	CT	CA	G	T	A	A	A	T	G	A	-	AT	C	T	C	G	CT	-	T	A	T	T	T	-	T	G	A	-	C	G	G	G	T	T	G	T	-	A	G	G	T	C	C	A	C	-	C	T	A	G	C	A	T	C	A	-	T	G	-	T	-	G	G	A	A	A	A	T	G	G	G	T	C	A	G	-	T	A	A	G	-	C	T	T	G	C	G	C	T	G	A	-	A	C	-	C	G	C	C	G	-	G	GA	C	T	-	G	T	T	C	-	T	-	T	A	-	GA	-	TC	GC	T	CT	A	C	CA	A	-	GC	-	G	G	T	GT	A	C	C	-	A	G	-	-	C	G	C	G	T	-	TC	T	C	A	G	AT	T	C	G	A	C	T	T	C	T	A	T	-	G	T	T	G	GA	A	T	C	A	A	C	GA	C	-	-	T	G	G	A	C	C	A	C	-	A	-	G	T	T	T	A	G	C	G	-	C	T	A	A	A	-	T	T	C	T	T	-	C	T	-	-	-	-	-	-	-	-	-	-	-	-	-	-	-	-	-	-	-	-	-
F1	4.5	11	GA	T	T	G	-	-	C	A	T	-	-	A	C	-	-	-	-	C	T	CT	G	-	-	C	-	T	-	T	-	T	G	A	-	C	G	G	G	C	T	G	T	-	A	GT	G	T	C	C	AG	C	-	C	G	A	G	C	A	T	CA	A	-	T	G	-	T	-	G	G	-	A	A	G	A	A	A	G	C	C	A	G	-	G	G	A	GA	-	-	T	C	G	C	A	C	G	A	C	-	T	C	-	C	A	C	C	AG	-	G	GA	C	T	-	G	T	T	C	-	T	-	T	A	A	G	GA	TC	GC	T	CT	A	C	C	A	-	G	-	AG	G	T	T	A	C	C	T	A	G	-	-	C	A	C	G	C	-	TC	C	C	G	G	A	T	C	G	A	C	GT	T	C	T	A	T	-	G	GT	T	G	GA	A	AT	C	A	C	C	GA	C	-	-	C	G	A	A	T	C	A	C	-	A	-	C	T	T	T	A	G	C	G	-	C	T	A	G	A	-	T	T	C	T	C	-	CT	T	-	C	A	T	CG	C	T	T	T	A	C	C	-	-	A	C	T	A	T	T	T
F2	4	9	-	-	-	-	-	-	-	-	-	-	-	-	-	-	-	-	-	-	-	-	-	-	-	-	-	-	-	-	-	-	-	-	-	C	A	A	A	T	C	G	T	-	A	T	G	C	C	C	G	C	-	C	T	G	G	C	T	T	A	C	-	C	C	-	T	-	G	G	A	A	G	G	A	G	G	A	T	T	T	G	-	G	G	A	A	-	T	G	C	-	T	G	C	T	-	C	-	A	C	C	C	G	C	C	A	-	G	-	-	-	-	-	G	T	-	-	T	-	-	G	T	A	A	TC	C	T	T	A	C	CA	A	-	G	-	G	A	T	G	A	GC	C	C	A	G	-	-	C	G	G	G	C	-	TC	T	C	G	A	A	T	T	T	G	C	G	C	T	C	A	T	-	G	G	C	G	G	T	A	C	G	A	C	A	C	-	-	C	G	A	T	C	A	G	C	-	G	-	C	T	T	T	G	CG	T	G	-	C	T	G	A	A	-	T	C	T	T	T	-	T	T	-	C	A	T	C	C	C	C	T	G	T	A	C	-	G	A	G	A	A	T	T
F3	3.5	13	-	T	A	-	-	CT	CA	A	T	A	-	A	T	A	A	-	-	C	T	CT	A	C	-	T	A	T	T	T	-	C	G	A	A	C	A	A	A	T	T	CG	T	-	A	T	G	C	C	C	G	C	-	C	T	G	G	C	A	T	A	C	-	C	C	-	T	-	G	C	A	A	G	G	A	G	G	A	T	T	A	G	-	G	G	A	A	-	T	G	T	G	T	G	C	T	G	C	-	A	C	C	C	G	C	C	A	-	G	A	T	T	-	GT	T	T	T	-	T	-	T	G	-	-	-	-	-	-	-	-	-	-	-	-	-	-	-	-	-	-	-	-	-	-	-	-	-	-	C	G	G	G	T	-	TC	T	C	G	A	A	T	T	T	G	C	G	T	C	TC	A	T	-	G	G	C	G	G	A	A	C	G	A	C	A	C	-	-	C	G	A	T	C	A	G	C	-	G	-	C	T	T	T	G	CG	T	G	-	C	T	A	A	A	-	T	T	T	T	T	-	T	T	-	C	A	T	C	C	C	C	T	G	T	A	C	-	G	A	G	A	A	T	T
F4	4	11	GA	T	A	A	-	CT	CA	A	T	A	-	GA	T	A	A	-	AT	C	T	CT	A	C	-	T	A	T	C	-	-	-	G	A	A	C	A	A	A	T	T	G	T	-	A	G	G	C	C	C	A	T	-	C	T	G	G	C	T	T	C	C	-	C	C	-	T	-	G	G	A	A	G	G	A	G	G	A	T	T	T	G	-	G	G	A	G	-	T	G	C	G	T	G	C	T	-	-	-	-	-	-	-	-	-	-	-	-	-	-	-	-	-	-	-	-	-	-	-	-	-	-	-	-	-	-	-	-	-	-	-	-	-	-	-	-	-	-	-	-	-	-	-	-	-	-	-	-	C	G	G	G	T	-	TC	T	C	G	A	A	T	T	T	AG	C	T	T	T	C	A	T	-	G	T	C	G	G	AT	T	C	G	A	C	A	C	-	-	C	G	A	T	C	A	-	C	-	G	-	C	G	T	T	G	CG	T	G	-	C	T	A	A	A	-	C	C	CT	T	T	-	C	T	-	C	A	T	C	C	C	C	T	G	T	A	C	-	GA	A	G	A	A	T	T
F5	4	20	GA	T	A	A	-	CT	CA	A	T	A	-	GA	T	A	A	-	AT	C	T	CT	A	C	-	T	A	T	T	T	-	C	G	A	A	C	A	A	A	T	C	G	T	A	A	T	G	C	C	C	G	T	-	C	T	G	G	C	AT	T	A	C	-	C	C	-	T	-	G	G	A	A	G	G	A	G	G	A	T	T	A	G	-	G	G	A	A	-	T	G	C	-	T	G	C	T	G	C	-	A	C	-	C	G	C	C	A	-	G	-	T	T	-	GT	T	T	T	-	T	-	T	G	T	A	GA	TC	C	T	T	A	C	A	A	-	G	-	G	A	T	G	A	C	C	C	A	C	-	-	C	G	G	G	T	-	-	T	C	G	A	A	T	T	T	G	C	G	C	C	C	A	T	-	G	G	C	G	G	AT	A	C	G	A	C	A	C	-	-	C	G	A	T	C	A	G	C	-	G	-	C	G	T	T	G	CG	T	G	-	C	T	A	A	A	-	T	T	T	T	T	-	T	T	-	C	A	T	C	C	C	C	T	G	T	A	C	-	G	A	G	A	A	T	T
F6	4	18	GA	T	A	A	-	CT	CA	A	T	A	-	GA	T	A	A	-	AT	C	T	CT	A	C	-	T	A	T	T	T	-	C	G	A	A	C	A	A	A	T	T	C	T	AG	A	G	G	C	C	C	A	C	-	-	T	G	G	C	AT	T	C	C	-	C	C	-	T	-	G	C	A	A	-	G	A	G	G	A	T	T	A	G	-	G	G	A	G	-	C	G	T	G	T	G	C	T	G	C	-	A	C	C	C	G	C	C	G	-	G	A	T	T	-	G	T	T	T	-	T	-	T	G	T	G	GA	TC	G	T	C	A	C	C	A	-	G	-	G	A	T	T	A	C	C	T	A	G	-	-	C	G	G	G	T	-	TC	T	C	G	A	A	T	T	T	G	C	T	T	C	T	A	T	-	G	T	T	G	G	AT	T	C	G	A	C	A	C	-	-	C	G	A	T	C	A	G	C	-	G	-	C	T	T	T	G	CG	T	G	-	C	T	A	A	A	-	T	T	T	T	T	-	C	T	-	C	A	T	C	C	C	C	T	G	T	A	C	-	G	A	G	A	A	T	T
F7	4.5	14	-	-	-	-	-	-	-	-	-	-	-	-	-	-	-	-	-	-	-	-	-	-	-	-	-	-	-	-	-	-	-	-	-	C	A	G	A	T	C	G	T	-	A	T	G	C	C	C	G	C	-	C	T	G	G	C	A	T	A	C	-	C	C	-	T	-	G	G	A	A	G	G	T	G	G	A	T	T	T	G	-	G	A	A	A	-	T	G	C	-	T	G	C	T	G	A	-	A	C	C	C	G	C	C	A	-	G	GA	T	T	-	GT	T	T	T	-	T	-	T	G	T	A	A	TC	C	T	T	A	C	A	A	-	G	-	G	G	T	G	A	G	C	T	A	G	-	-	C	G	G	G	C	-	TC	T	C	G	A	AT	T	T	T	A	T	G	T	T	C	A	T	-	G	G	T	G	G	A	A	C	G	A	C	A	C	-	-	C	G	A	T	C	A	G	C	-	G	-	C	T	T	T	G	CG	CT	G	-	C	T	A	A	A	-	C	C	C	T	T	-	T	T	-	C	A	T	C	C	C	C	T	G	T	A	C	-	A	A	G	A	A	T	T
F8	4	20	GA	T	T	G	-	-	CA	G	T	A	C	G	T	A	A	-	AT	A	T	C	A	C	-	C	A	T	T	C	-	C	G	C	-	T	A	A	G	T	T	G	TA	-	T	T	AG	C	A	C	G	T	-	T	T	A	G	T	T	T	A	A	-	C	G	-	T	-	C	G	T	A	G	A	T	G	G	G	T	C	A	C	-	G	A	A	A	-	T	G	CT	-	T	G	T	-	A	A	-	A	-	TC	A	A	C	C	A	-	G	GA	T	C	-	GT	T	-	T	-	A	-	T	A	-	-	-	-	-	-	-	-	-	-	-	-	-	-	-	-	-	-	-	-	-	-	-	-	-	-	C	G	G	C	T	-	TC	T	G	G	G	AT	C	C	T	G	-	G	T	C	C	A	T	-	G	G	T	G	G	T	A	T	A	C	C	A	C	-	-	T	G	A	A	C	A	G	T	-	G	-	G	G	T	T	A	G	T	G	-	C	T	A	G	A	-	T	T	T	T	C	-	T	T	-	C	A	T	C	C	T	C	T	G	C	C	T	-	G	A	T	C	A	A	T
F9	4.5	20	-	-	-	-	-	-	-	-	-	-	-	-	-	-	-	-	-	-	-	-	-	-	-	-	-	-	-	-	-	-	-	-	-	C	G	A	A	T	T	G	T	-	A	G	G	T	C	C	A	C	-	C	T	G	G	C	A	T	C	C	-	T	G	-	T	-	G	G	A	A	A	A	T	G	G	G	T	C	A	G	-	G	A	A	G	-	C	T	T	G	C	G	C	T	-	A	-	A	T	C	-	G	C	C	G	-	A	-	-	-	-	-	T	-	T	-	T	-	-	G	-	-	-	-	-	-	-	-	-	-	-	-	-	-	-	-	-	-	-	-	-	-	-	-	-	-	C	G	C	G	C	-	TC	T	C	A	G	AT	T	C	G	G	C	T	T	C	T	A	T	-	G	T	T	G	GA	T	T	C	A	C	C	GA	C	-	-	CT	G	A	A	C	C	A	C	-	A	-	G	T	T	T	A	G	C	G	-	C	T	A	G	A	-	T	T	T	T	T	-	C	T	-	-	-	-	-	-	-	-	-	-	-	-	-	-	-	-	-	-	-	-	-
F10	5	14	A	T	T	G	-	CT	CA	G	T	A	-	A	T	A	A	-	-	A	C	C	G	CT	-	C	T	T	T	T	-	T	G	A	A	C	G	A	A	T	T	G	T	-	A	T	G	T	C	C	G	C	-	T	T	G	G	C	A	T	A	C	-	T	G	-	T	-	G	G	T	A	A	G	T	G	G	G	T	C	A	G	-	G	A	A	A	-	C	T	C	G	C	G	C	G	AG	A	-	A	C	C	C	G	C	C	A	-	G	GA	C	-	-	GT	T	T	C	-	T	-	A	A	-	-	-	-	-	-	-	-	-	-	-	-	-	-	-	-	-	-	-	-	-	-	-	-	-	-	C	A	C	G	T	-	-	T	C	G	G	AT	T	C	G	G	C	G	T	C	T	A	T	-	G	G	T	G	GA	A	A	C	A	C	C	A	C	-	-	C	G	A	A	T	C	A	C	-	A	-	CG	G	T	T	A	G	C	G	-	C	T	A	G	A	-	T	T	T	T	T	-	T	T	-	T	G	T	CG	C	C	T	T	G	T	C	T	-	G	C	T	A	T	T	T
F11	4.5	13	GA	T	A	A	-	CT	CA	A	T	A	A	A	T	A	A	-	-	C	T	CT	A	C	-	T	A	T	C	T	-	C	G	A	-	C	A	A	A	T	T	C	T	-	A	G	G	C	C	C	A	T	-	C	T	G	G	C	A	T	C	C	-	C	C	-	T	-	G	C	A	A	G	G	T	G	G	A	T	T	T	G	-	G	G	A	G	-	T	G	T	G	T	G	T	T	G	C	-	A	C	-	C	G	C	C	G	-	G	GA	T	T	-	GT	G	T	-	-	A	-	T	G	TA	GA	GA	TC	GC	T	CT	A	C	-	G	-	GC	-	AG	A	C	GT	A	G	C	C	A	GC	-	-	C	G	G	G	T	-	TC	T	C	G	A	AT	T	T	T	G	T	T	T	T	T	A	T	-	G	T	C	G	G	A	T	C	G	A	C	A	C	-	-	C	G	A	T	C	A	A	C	-	G	-	C	G	T	T	G	CG	T	G	-	C	T	G	A	A	-	C	C	T	T	T	-	C	T	-	C	A	T	C	C	C	C	T	G	T	A	C	-	G	A	G	A	A	T	T
F12	4.5	14	GA	T	A	A	-	CT	CA	A	T	A	A	A	T	A	A	-	AT	C	T	CT	A	C	-	T	A	T	T	T	-	T	G	A	-	C	A	G	A	T	C	G	T	-	A	G	G	C	C	C	A	T	-	C	T	G	G	C	T	T	C	C	-	C	C	-	T	-	G	C	A	A	G	G	T	G	G	A	T	T	A	G	-	G	G	A	G	-	-	G	CT	G	T	G	C	T	-	C	-	A	C	C	C	G	C	C	AG	-	G	GA	T	T	-	GT	T	T	T	-	T	-	T	G	T	A	GA	TC	G	T	C	A	C	CA	A	-	G	-	G	GA	T	GT	A	C	C	C	A	C	-	-	T	G	G	G	C	-	TC	T	C	G	A	AT	T	T	T	A	T	GT	T	C	C	A	T	-	G	T	C	G	G	A	AT	C	G	A	G	GA	C	-	-	C	G	A	T	C	A	AG	C	-	G	-	C	G	T	T	G	CG	T	G	-	C	T	A	A	A	-	T	T	C	T	T	-	C	T	-	-	-	-	-	-	-	-	-	-	-	-	-	-	-	-	-	-	-	-	-
G1	5	5	A	T	A	A	-	CT	CA	A	T	A	-	A	T	A	A	-	-	C	T	CT	A	C	-	T	A	T	C	T	-	C	G	A	A	C	A	A	A	T	C	C	T	-	A	G	G	C	C	C	A	T	-	C	T	G	G	C	A	T	C	C	-	C	C	-	T	-	G	G	A	A	G	G	T	G	G	A	T	T	T	G	-	G	G	A	G	-	T	G	C	G	T	G	C	T	-	-	-	-	-	-	-	-	-	-	-	-	-	-	-	-	-	-	-	-	-	-	-	-	-	-	-	-	-	-	-	-	-	-	-	-	-	-	-	-	-	-	-	-	-	-	-	-	-	-	-	-	C	G	G	G	C	-	TC	T	C	G	A	AT	T	T	T	G	T	T	T	T	T	A	T	-	G	T	C	G	G	A	T	C	G	A	C	A	C	-	-	C	G	A	T	C	A	A	C	-	G	-	C	G	T	T	G	CG	T	G	-	C	T	G	A	A	-	TC	C	T	T	T	-	C	T	-	-	-	-	-	-	-	-	-	-	-	-	-	-	-	-	-	-	-	-	-
G2	4.5	13	-	-	-	-	-	-	-	-	-	-	-	-	-	-	-	-	-	-	-	-	-	-	-	-	-	-	-	-	-	-	-	-	-	C	G	G	G	TC	T	G	T	AG	A	T	G	T	C	C	G	C	-	C	GT	A	G	C	A	T	A	A	-	T	G	-	T	-	G	G	A	A	A	G	TA	AG	GA	G	TC	C	A	G	-	G	A	A	A	-	T	G	C	G	C	A	C	G	-	-	-	-	-	-	-	-	-	-	-	-	-	-	-	-	-	-	-	-	-	-	-	-	-	-	-	-	-	-	-	-	-	-	-	-	-	-	-	-	-	-	-	-	-	-	-	-	-	-	-	-	C	A	C	G	T	-	TC	T	C	G	G	A	T	C	G	A	C	G	CT	C	T	A	T	-	G	G	T	G	GA	A	A	C	A	C	C	GA	C	-	-	C	G	A	A	C	C	A	C	-	A	-	C	T	T	T	A	G	C	G	-	C	T	A	G	A	-	T	T	C	T	C	-	T	T	-	C	A	T	CG	C	T	T	T	GA	C	C	T	-	A	A	T	A	T	T	T
G3	4	12	-	T	A	A	-	CT	CA	G	T	A	A	G	T	A	A	-	AT	C	T	C	A	C	-	T	A	T	T	T	-	T	G	A	A	C	A	G	A	T	C	G	T	-	A	G	G	C	C	C	A	T	-	C	T	G	G	C	T	T	C	C	-	C	C	-	T	-	G	G	A	A	G	G	T	G	G	A	T	T	A	G	-	G	A	A	G	-	C	G	C	G	T	G	TC	T	G	A	-	A	C	-	C	G	C	C	G	-	G	GA	T	T	-	G	T	T	T	-	AT	-	T	G	T	A	G	TC	G	T	C	A	C	C	A	-	G	-	G	G	CT	G	A	C	C	C	A	C	-	-	T	G	G	G	CT	-	-	T	C	G	A	AT	T	T	T	A	T	T	T	C	C	A	T	-	G	T	C	G	G	T	T	C	G	A	G	A	C	-	-	C	G	A	T	C	A	A	C	-	G	-	C	G	T	T	G	CG	T	G	-	C	T	A	A	A	-	T	T	C	T	T	-	C	T	-	C	A	T	C	C	C	C	T	G	T	A	C	-	A	A	G	A	A	T	T
G4	4.5	20	GA	T	A	A	-	CT	CA	G	T	A	-	G	T	A	A	-	-	C	T	C	A	C	-	T	A	T	T	T	-	T	G	A	-	C	A	G	A	T	T	G	T	-	A	G	G	C	C	C	A	C	-	C	T	G	G	C	T	T	C	C	-	C	C	-	T	-	G	CG	A	A	G	G	T	G	G	A	T	T	A	G	-	G	A	A	G	-	C	G	CT	-	T	G	T	T	G	A	-	A	C	C	C	G	C	C	G	-	G	GA	T	T	-	G	T	T	T	-	A	-	T	G	-	-	-	-	-	-	-	-	-	-	-	-	-	-	-	-	-	-	-	-	-	-	-	-	-	-	T	G	G	G	T	-	TC	T	C	G	A	AT	T	T	T	A	T	T	T	C	C	A	T	-	G	T	C	G	G	T	T	C	G	A	G	A	C	-	-	C	G	A	T	C	A	A	C	-	G	-	C	G	T	T	G	CG	T	G	-	C	T	A	A	A	-	T	T	C	T	T	-	C	T	-	C	A	T	C	C	C	C	T	G	T	A	C	-	A	A	G	A	A	T	T
G5	4	12	-	-	-	-	-	-	-	-	-	-	-	-	-	-	-	-	-	-	-	-	-	-	-	-	-	-	-	-	-	-	-	-	-	C	G	G	G	T	T	G	T	AG	A	G	G	T	C	C	A	C	-	C	T	A	G	C	A	T	C	A	-	T	G	-	T	-	G	G	A	A	A	A	T	G	G	G	T	C	A	G	-	T	A	A	G	-	-	T	T	-	C	G	C	G	G	A	-	A	C	-	C	G	C	C	G	-	G	GA	C	T	-	G	T	T	C	-	T	-	T	A	-	-	-	-	-	-	-	-	-	-	-	-	-	-	-	-	-	-	-	-	-	-	-	-	-	-	C	G	G	G	C	-	TC	T	C	G	A	A	T	T	T	A	C	T	T	T	C	A	T	-	G	T	T	G	-	A	T	C	A	C	C	GA	C	-	-	T	G	G	A	C	C	A	C	-	A	-	G	T	T	T	A	G	C	G	-	C	T	A	G	A	-	T	T	C	T	C	-	C	T	-	T	A	T	CG	C	C	T	C	G	T	CA	T	-	A	A	T	A	T	T	T
G6	4	23	GA	T	A	A	-	CT	CA	A	T	A	A	G	T	A	A	-	AT	C	T	CT	A	C	-	T	A	T	T	T	-	C	G	A	-	C	A	A	A	T	T	G	T	A	A	G	G	C	C	C	A	C	-	C	T	G	G	C	T	T	C	C	-	C	C	-	T	-	G	C	A	A	G	G	A	G	G	A	T	T	A	G	-	G	G	A	G	-	T	G	T	-	T	G	C	T	G	C	-	A	C	-	C	G	C	C	G	-	G	-	T	T	-	GT	T	T	T	-	T	-	T	G	T	G	-	TC	G	T	C	A	C	A	A	-	G	-	G	A	T	T	A	C	C	T	A	G	-	-	C	G	G	G	T	-	TC	T	C	G	A	A	T	T	T	G	-	T	T	C	C	A	T	-	-	-	-	-	-	-	-	-	-	-	-	-	-	-	-	-	-	A	T	C	A	G	C	-	G	-	C	T	T	T	G	CG	T	G	-	C	T	A	A	A	-	T	T	T	T	T	-	C	T	-	C	A	T	C	-	C	C	T	G	T	-	-	-	G	A	G	A	A	T	T
G7	3	11.5	-	T	T	G	-	CT	C	A	T	-	-	A	C	G	A	-	AT	C	T	CT	G	C	-	C	A	T	T	T	-	T	G	A	-	C	G	G	G	C	T	G	T	-	-	G	G	T	C	C	AG	C	-	C	G	A	G	C	A	T	C	A	-	T	G	-	T	-	G	G	A	A	-	G	A	A	A	G	C	C	A	G	-	G	G	A	GA	-	-	T	C	G	C	A	C	G	A	C	-	T	C	-	C	A	C	C	G	-	G	GA	C	T	-	G	T	T	C	-	T	-	T	A	A	G	G	TC	GC	T	CT	A	C	C	A	-	G	-	G	G	T	T	A	C	C	-	A	G	-	-	C	A	C	G	C	-	TC	C	C	G	G	A	T	C	G	A	C	T	CT	C	T	A	T	-	G	T	T	G	GA	A	T	C	A	C	C	GA	C	-	-	-	G	A	A	T	C	A	C	-	A	-	C	T	T	T	A	G	C	G	-	C	T	A	G	A	-	T	T	C	T	C	-	CT	T	-	C	A	T	CG	C	T	T	T	A	C	C	-	-	A	C	T	A	T	T	T
G8	4	22	-	-	-	-	-	-	-	-	-	-	-	-	-	-	-	-	-	-	-	-	-	-	-	-	-	-	-	-	-	-	-	-	-	C	A	A	A	T	C	CG	T	-	A	G	G	C	C	C	A	C	-	C	T	G	G	C	A	T	C	C	-	C	C	-	T	-	G	C	A	A	G	A	A	G	G	A	T	T	TA	G	-	G	G	A	G	-	T	G	T	G	T	G	T	T	G	C	-	A	C	-	C	G	C	C	G	-	G	GA	T	T	-	GT	G	T	T	-	A	-	T	G	-	-	-	-	-	-	-	-	-	-	-	-	-	-	-	-	-	-	-	-	-	-	-	-	-	-	C	G	G	C	C	-	TC	T	C	G	A	A	T	T	T	G	C	T	T	CT	TC	A	T	-	G	T	T	G	G	T	T	C	G	A	C	A	C	-	-	C	G	A	T	C	A	A	C	-	G	-	C	T	T	T	G	CG	T	G	-	C	T	G	A	A	-	C	TC	T	T	T	-	C	T	-	T	A	T	C	C	C	C	T	G	T	A	C	-	G	A	G	A	A	T	T
G9	3	22	GA	T	A	A	-	CT	CA	A	T	A	A	G	T	A	A	-	AT	C	T	CT	A	-	-	T	A	T	T	T	-	C	G	A	-	C	A	A	A	T	T	G	T	-	A	T	G	C	C	C	G	C	-	C	T	G	G	C	T	T	A	C	-	C	C	-	T	-	G	C	A	A	G	G	A	G	G	A	T	T	A	G	-	G	G	A	A	-	T	G	T	G	T	G	C	T	G	C	-	A	C	-	C	G	C	C	A	-	G	A	T	T	-	GT	T	T	T	-	T	-	T	G	-	-	-	-	-	-	-	-	-	-	-	-	-	-	-	-	-	-	-	-	-	-	-	-	-	-	C	G	G	G	T	-	-	T	C	G	A	A	T	T	T	G	C	G	T	C	C	A	T	-	G	G	CT	G	G	T	A	C	G	A	C	A	C	-	-	C	G	A	T	C	A	G	C	-	G	-	C	T	T	T	G	CG	T	G	-	C	T	A	A	A	-	T	T	T	T	T	-	T	T	-	C	A	T	C	C	C	C	T	G	T	A	C	-	G	A	G	A	A	T	T
G10	5	5	-	-	-	-	-	-	-	-	-	-	-	-	-	-	-	-	-	-	-	-	-	-	-	-	-	-	-	-	-	-	-	-	A	C	A	G	A	T	T	G	T	-	A	G	G	C	C	C	A	T	-	C	T	G	G	C	T	T	C	C	-	C	C	-	T	-	G	-	A	A	G	G	-	G	G	A	T	T	T	G	-	G	A	A	G	-	C	G	CT	G	T	G	T	T	-	-	-	-	-	-	-	-	-	-	-	-	-	-	-	-	-	-	-	-	-	-	-	-	-	-	T	G	G	TC	G	T	C	A	C	C	A	-	G	-	G	G	C	GT	A	G	C	T	A	C	-	-	T	G	G	G	T	-	-	T	C	G	A	AT	T	T	T	A	T	T	T	T	C	A	T	-	G	T	T	G	G	T	T	C	G	A	G	A	C	-	-	C	G	A	T	C	A	A	C	-	G	-	C	G	T	T	G	CG	T	G	-	C	T	G	A	A	-	TC	C	C	T	T	-	C	T	-	-	-	-	-	-	-	-	-	-	-	-	-	-	-	-	-	-	-	-	-
G11	3	15	-	-	-	-	-	-	-	-	-	-	-	-	-	-	-	-	-	-	-	-	-	-	-	-	-	-	-	-	-	-	-	-	A	C	A	A	A	T	T	G	T	-	A	G	G	C	C	C	A	C	-	C	T	G	G	C	T	T	C	C	-	C	C	-	T	-	G	C	A	A	G	G	A	G	G	A	T	T	A	G	-	G	G	A	G	-	T	G	T	G	T	G	C	T	G	C	-	A	C	C	C	G	C	C	G	-	G	A	T	-	-	GT	T	T	T	-	T	-	T	G	-	-	-	-	-	-	-	-	-	-	-	-	-	-	-	-	-	-	-	-	-	-	-	-	-	-	C	G	G	G	T	-	TC	T	C	G	A	A	T	T	T	G	C	T	T	C	C	A	T	-	-	-	-	-	-	-	-	-	-	-	-	-	-	-	-	-	-	A	T	C	A	-	C	-	G	-	C	T	T	T	G	-	T	G	-	C	T	A	A	A	-	T	T	T	T	T	-	C	T	-	C	A	T	C	C	C	C	T	G	-	A	-	-	G	A	G	-	A	T	T
G12	3	15	GA	T	A	A	-	CT	CA	AG	T	A	A	A	T	A	A	-	AT	C	T	C	A	C	-	T	A	T	TC	T	-	CT	G	A	-	C	A	A	A	T	CT	CG	T	AG	A	GT	G	C	C	C	AG	TC	-	C	T	G	G	C	A	T	C	C	-	C	C	-	T	-	G	C	A	A	G	G	T	G	G	A	T	T	TA	G	-	G	A	A	GA	-	T	G	CT	G	T	G	TC	T	-	-	-	-	-	-	-	-	-	-	-	-	-	-	-	-	-	-	-	-	-	-	-	-	-	-	T	GA	G	TC	GC	T	CT	A	C	CA	A	-	G	-	G	GA	T	GT	A	C	C	CT	A	GC	-	-	C	G	G	G	CT	-	TC	T	C	G	A	AT	T	T	T	AG	T	GT	T	CT	TC	A	T	-	G	GT	CT	G	G	A	AT	C	G	A	C	A	C	-	-	C	G	A	T	C	A	AG	C	-	G	-	C	GT	T	T	G	CG	T	G	-	C	T	AG	A	A	-	T	-	-	T	T	-	-	T	-	-	-	-	-	-	-	-	-	-	-	-	-	-	-	-	-	-	-	-	-
H1	3.5	12	GA	T	A	A	-	CT	CA	G	T	A	-	A	T	A	A	-	AT	C	T	C	A	C	-	T	A	T	T	T	-	T	G	A	A	C	A	G	A	T	C	G	T	-	A	G	G	C	C	C	A	C	-	C	T	G	G	C	A	T	C	C	-	C	-	-	T	-	G	-	A	A	-	G	T	G	G	A	T	T	A	G	-	-	A	A	G	-	TC	G	C	-	T	G	T	T	-	-	-	-	-	-	-	-	-	-	-	-	-	-	-	-	-	-	-	-	-	-	-	-	-	-	T	A	G	TC	G	T	C	A	C	CA	A	-	G	-	G	A	C	G	A	C	C	C	A	G	-	-	T	G	G	G	C	-	TC	T	C	G	A	AT	T	T	T	A	T	G	T	C	C	A	T	-	A	-	-	-	-	-	-	-	-	-	-	A	-	-	-	-	-	A	T	C	A	G	C	-	G	-	C	T	T	T	G	CG	T	G	-	C	T	A	A	A	-	T	T	C	T	T	-	C	T	-	-	-	-	-	-	-	-	-	-	-	-	-	-	-	-	-	-	-	-	-
H2	4	3	-	-	-	-	-	-	-	-	-	-	-	-	-	-	-	-	-	-	-	-	-	-	-	-	-	-	-	-	-	-	-	-	-	C	A	GA	A	T	C	G	T	-	A	T	G	C	C	C	G	C	-	C	T	G	G	C	T	-	A	C	-	TC	C	-	T	-	G	G	A	A	G	G	A	G	G	A	T	T	A	G	-	G	G	A	A	-	T	G	C	-	T	G	TC	T	G	C	-	A	C	C	C	G	C	C	A	-	G	GA	T	T	-	GT	G	T	T	-	AT	-	T	G	-	-	-	-	-	-	-	-	-	-	-	-	-	-	-	-	-	-	-	-	-	-	-	-	-	-	C	G	G	G	C	-	-	T	C	G	A	A	T	T	T	AG	C	G	T	C	C	A	T	-	G	G	T	G	G	T	A	C	G	A	C	A	C	-	-	C	G	-	-	-	-	-	-	-	-	-	-	-	-	-	-	-	-	G	-	C	T	G	A	A	-	T	T	CT	T	T	-	T	T	-	C	A	T	C	C	C	C	T	G	T	A	C	-	GA	A	G	A	A	T	T
H3	4.5	25	G	-	-	-	-	-	-	-	T	-	-	A	-	-	-	-	A	-	-	-	-	T	-	-	-	C	-	-	-	-	-	-	A	C	A	A	A	T	T	C	T	-	A	T	G	C	C	C	G	C	-	C	T	G	G	C	A	T	A	C	-	C	C	-	T	-	G	C	A	A	G	G	A	G	G	A	T	T	A	G	-	G	G	A	A	-	T	G	T	-	T	G	C	T	G	C	-	A	C	-	C	G	C	C	A	-	G	-	T	T	-	GT	T	T	T	-	T	-	T	G	T	G	A	TC	C	T	T	A	C	A	A	-	G	-	G	A	T	T	A	C	C	T	A	G	-	-	C	G	G	G	T	-	TC	T	C	G	A	A	T	T	T	G	C	G	T	C	T	A	T	-	G	G	T	G	G	A	A	C	G	A	C	A	C	-	-	C	G	A	T	C	A	G	C	-	-	-	C	T	T	T	G	CG	T	G	-	C	T	A	A	A	-	T	T	T	T	T	-	T	T	-	-	-	-	-	-	-	-	-	-	-	-	-	-	-	-	-	-	-	-	-
H4	3.5	9	-	T	A	A	-	CT	CA	AG	T	A	-	G	T	A	A	-	-	C	T	CT	A	-	-	T	A	T	C	T	-	T	G	A	A	C	A	A	A	T	C	G	T	-	A	G	G	C	C	C	A	C	-	C	T	G	G	C	T	T	C	C	-	C	C	-	T	-	G	G	A	A	G	G	A	G	G	A	T	T	T	G	G	G	AG	A	G	-	T	G	C	-	T	G	T	T	G	CA	-	A	C	-	C	G	C	C	G	-	G	GA	T	T	-	GT	T	T	T	-	A	-	T	G	T	A	G	TC	G	T	C	A	-	A	A	-	G	-	G	G	C	G	A	G	C	C	A	G	-	-	-	G	G	G	C	-	-	T	C	G	A	A	T	T	T	A	C	T	T	T	C	A	T	-	G	T	C	G	G	T	T	C	G	A	C	A	C	-	-	C	G	A	T	C	A	A	C	-	G	-	C	T	T	T	G	CG	T	G	-	C	T	A	A	A	-	C	C	C	T	T	-	C	T	-	C	A	T	C	C	C	C	T	G	T	A	C	-	A	A	G	A	A	T	T
H5	3.5	13	GA	T	A	A	-	CT	CA	-	T	A	-	G	T	A	A	-	T	C	T	C	A	C	-	T	A	T	T	T	-	T	G	A	-	C	A	G	A	T	T	G	T	-	A	G	G	C	C	C	A	TC	-	C	-	G	G	C	T	T	C	C	-	C	-	-	T	-	G	G	A	A	-	G	T	G	G	A	T	T	A	G	-	G	A	A	G	-	-	G	C	-	T	G	TC	T	G	A	-	A	C	C	C	G	C	-	G	-	G	GA	-	-	-	GT	T	-	T	-	AT	-	T	G	T	A	G	TC	G	T	C	A	C	C	A	-	G	-	G	G	CT	G	A	C	C	C	A	GC	-	-	T	G	G	G	C	-	-	T	C	G	A	AT	T	T	T	A	T	T	CT	C	C	A	T	-	G	T	C	G	G	T	T	C	G	A	G	A	C	-	-	C	G	A	T	C	A	A	C	-	G	-	C	GT	T	T	G	CG	T	G	-	C	T	A	A	A	-	T	T	C	T	T	-	C	T	-	C	A	T	C	C	C	C	T	G	T	A	C	-	A	A	G	A	A	T	T
H6	3.5	21	GA	T	A	A	-	CT	CA	G	T	A	-	A	T	A	A	-	AT	C	T	C	A	C	-	T	A	T	C	T	-	C	G	A	-	C	A	A	A	T	C	G	T	-	A	T	G	C	C	C	A	C	-	C	T	G	G	C	A	T	A	C	-	C	C	-	T	-	G	C	A	A	-	A	T	G	G	A	T	T	T	G	-	G	A	A	A	-	T	G	T	-	T	G	T	T	G	A	-	A	C	-	C	G	C	C	A	-	G	GA	-	T	-	GT	G	T	T	-	A	-	T	G	T	G	A	TC	G	T	C	A	C	A	A	-	G	-	G	A	C	T	A	GC	C	T	A	C	-	-	C	G	G	C	C	-	TC	T	C	G	A	AT	T	T	T	G	T	G	T	T	C	A	T	-	G	G	T	G	G	A	A	C	G	A	C	A	C	-	-	C	G	A	T	C	A	G	C	-	G	-	C	T	T	T	G	CG	T	G	-	C	T	G	A	A	-	TC	C	T	T	T	-	C	T	-	-	-	-	-	-	-	-	-	-	-	-	-	-	-	-	-	-	-	-	-
H7	4	9	A	T	T	G	-	CT	C	G	T	A	-	G	T	G	A	-	-	C	C	C	G	CT	-	C	T	T	T	T	-	T	A	A	-	C	G	G	G	C	T	G	T	AG	A	T	G	T	C	C	G	C	-	C	T	A	G	C	A	T	A	A	-	T	G	-	T	-	G	G	-	A	-	A	T	A	G	G	T	C	A	G	-	T	A	A	A	-	-	G	T	-	C	A	C	G	A	A	-	T	C	C	C	G	C	C	A	-	G	GA	C	T	-	G	T	T	C	-	T	-	A	G	A	G	A	TC	C	T	T	G	C	C	A	-	G	-	A	A	T	T	C	C	C	T	A	G	-	-	C	A	C	G	T	-	TC	C	C	G	G	AT	T	C	G	A	C	G	T	C	T	A	-	-	G	G	T	G	GA	T	A	C	A	C	C	GA	C	-	-	-	G	A	A	T	C	A	C	-	A	-	C	T	T	T	A	G	C	G	-	C	T	A	G	A	-	T	T	C	T	C	-	T	T	-	C	A	T	CG	C	C	T	T	G	C	C	C	-	A	C	GT	A	T	T	T
H8	4	25	-	-	-	-	-	-	-	-	-	-	-	-	-	-	-	-	-	-	-	-	-	-	-	-	-	-	-	-	-	-	-	-	-	C	A	A	A	T	C	CG	T	-	A	T	G	C	C	C	G	C	-	TC	-	G	G	C	T	T	A	C	-	C	C	-	T	-	G	G	A	A	G	G	A	G	G	A	T	T	T	G	-	G	G	A	A	-	T	G	C	-	T	G	T	T	G	C	-	A	C	-	C	G	C	C	A	-	G	GA	T	T	-	-	G	-	T	-	A	-	T	G	T	G	A	TC	C	T	T	A	C	C	A	-	G	-	G	A	C	G	A	GC	C	T	A	C	-	-	C	G	G	G	C	-	TC	T	C	G	A	A	T	T	T	G	C	G	T	T	TC	A	T	-	G	G	T	G	G	T	A	C	G	A	C	A	C	-	-	C	G	A	T	C	A	AG	C	-	G	-	C	G	T	T	G	CG	T	G	-	-	T	G	A	A	-	C	-	-	T	T	-	-	T	-	C	A	T	C	C	C	C	T	G	T	A	C	-	G	A	G	A	A	T	T
H9	4.5	8	GA	T	A	A	-	CT	CA	A	T	A	A	G	T	A	A	-	AT	C	T	CT	A	C	-	T	A	T	C	T	-	T	G	A	-	C	A	G	A	T	C	C	T	-	A	T	G	C	C	C	G	C	-	C	T	G	G	C	T	T	A	C	-	C	-	-	T	-	-	-	-	-	-	-	A	-	-	A	T	T	A	G	-	-	-	-	-	-	-	-	-	G	-	-	-	T	G	C	-	A	C	-	C	G	C	C	A	-	G	GA	T	T	-	G	G	T	T	-	A	-	T	G	-	-	-	-	-	-	-	-	-	-	-	-	-	-	-	-	-	-	-	-	-	-	-	-	-	-	T	G	G	G	C	-	TC	T	C	G	A	A	T	T	T	A	C	G	T	T	T	A	T	-	G	G	C	G	G	T	A	C	G	A	G	A	C	-	-	C	G	A	T	-	A	-	C	-	G	-	C	GT	T	T	-	-	T	G	-	C	T	G	A	A	-	C	C	C	T	T	-	T	T	-	C	A	T	C	C	C	C	T	G	T	A	C	-	A	A	G	A	A	T	T
H10	4.5	10	-	-	-	-	-	-	-	-	-	-	-	-	-	-	-	-	-	-	-	-	-	-	-	-	-	-	-	-	-	-	-	-	-	C	A	G	A	T	T	G	T	-	A	G	G	C	C	C	A	T	-	C	T	G	G	C	T	T	C	C	-	C	C	-	T	-	G	C	A	A	G	G	T	G	G	A	T	T	T	G	-	-	A	A	G	-	T	G	T	-	T	G	T	T	G	A	-	A	C	-	C	G	C	C	G	-	G	GA	T	T	-	GT	G	T	T	-	A	-	T	G	TA	-	GA	TC	GC	T	CT	A	C	CA	GA	-	G	-	A	G	C	GT	A	GC	C	C	A	-	-	-	C	G	G	G	T	-	TC	-	C	G	A	AT	T	T	T	A	T	T	T	T	C	A	T	-	G	T	C	G	G	T	T	C	G	A	C	A	C	-	-	C	G	A	T	C	A	A	C	-	G	-	C	G	T	T	G	CG	T	G	-	C	T	G	A	A	-	T	C	C	T	T	-	C	T	-	C	A	T	C	C	C	C	T	G	T	A	C	-	A	A	G	A	A	T	T
H11	5	7	-	T	A	A	-	CT	CA	G	T	A	-	A	T	A	A	-	-	C	T	C	A	C	-	T	A	T	-	T	-	C	G	A	-	C	A	A	A	T	T	C	T	-	A	G	G	C	C	C	A	T	-	C	T	G	G	C	A	T	C	C	-	C	C	-	T	-	G	G	A	A	G	G	T	G	G	A	T	T	T	G	-	G	A	A	G	-	T	G	C	G	T	G	C	T	G	A	-	A	C	-	C	G	C	C	G	-	G	GA	T	T	-	GT	G	T	T	-	T	-	T	G	-	-	-	-	-	-	-	-	-	-	-	-	-	-	-	-	-	-	-	-	-	-	-	-	-	-	C	G	G	G	T	-	TC	T	C	G	A	AT	T	T	T	G	T	T	T	T	T	A	T	-	G	T	C	G	G	A	T	C	G	A	C	A	C	-	-	C	G	A	T	C	A	A	C	-	G	-	C	G	T	T	G	CG	T	G	-	C	T	G	A	A	-	C	C	T	T	T	-	C	T	-	C	A	T	C	C	C	C	T	G	T	A	C	-	G	A	G	A	A	T	T
H12	3.5	17	GA	T	A	A	-	CT	CA	A	T	A	A	A	T	A	A	-	AT	C	T	CT	AG	C	-	T	A	T	T	T	-	CT	G	A	-	C	A	GA	A	T	T	CG	T	-	A	GT	G	TC	C	C	AG	TC	-	C	T	G	G	C	A	T	CA	C	-	TC	C	-	T	-	G	C	A	A	G	G	-	G	G	A	T	CT	TA	G	-	G	AG	A	GA	-	C	G	T	G	T	GA	TC	T	G	CA	-	-	C	-	C	G	C	C	AG	-	G	GA	T	T	-	-	-	T	CT	-	AT	-	T	G	T	-	GA	TC	GC	T	CT	A	C	C	A	-	G	-	G	GA	T	T	A	C	C	CT	A	G	-	-	-	G	G	G	T	-	TC	-	C	G	A	A	T	T	-	AG	C	GT	T	-	TC	A	T	-	G	GT	CT	G	G	A	AT	C	G	A	-	-	C	-	-	C	G	A	T	C	A	AG	C	-	-	-	-	-	T	T	-	CG	T	G	-	C	T	AG	GA	A	-	T	-	CT	T	-	-	-	T	-	-	-	-	-	-	-	-	-	-	-	-	-	-	-	-	-	-	-	-	-
I1	5	4	GA	T	A	G	-	CT	C	G	T	A	A	A	T	G	A	-	AT	C	T	C	G	CT	-	T	A	T	T	T	-	T	G	A	-	C	G	G	G	C	T	G	T	-	A	G	G	T	C	C	A	C	-	C	T	A	G	C	A	T	C	A	-	T	G	-	T	-	G	G	A	A	A	A	T	A	G	G	T	C	A	G	-	T	A	A	G	-	T	T	T	G	C	A	C	T	G	A	-	T	C	C	C	G	C	C	G	-	G	GA	C	T	-	G	T	T	C	-	T	-	T	A	A	G	G	TC	G	T	C	A	C	C	A	-	G	-	G	G	T	T	A	C	C	-	A	G	-	-	C	G	C	G	T	-	TC	C	C	A	G	AT	T	C	G	A	C	T	CT	C	T	A	T	-	G	T	T	G	GA	A	T	C	A	CA	C	GA	C	-	-	C	G	G	A	T	C	A	C	-	A	-	G	T	T	T	A	G	C	G	-	C	T	A	G	A	-	T	T	C	T	C	-	C	T	-	T	A	T	CG	C	T	T	C	G	C	A	T	-	A	C	T	A	T	T	T
I2	4.5	10	GA	T	A	A	-	CT	CA	G	T	A	A	G	T	A	A	-	AT	C	T	C	A	C	-	T	A	T	C	T	-	T	G	A	-	C	A	G	A	T	T	G	T	-	A	G	G	C	C	C	A	T	-	C	T	G	G	C	T	T	C	C	-	C	C	-	T	-	G	-	A	A	-	G	T	G	G	A	T	T	T	G	-	G	A	A	G	-	T	G	CT	-	T	G	T	T	G	A	-	A	C	C	C	G	C	C	G	-	G	GA	T	T	-	GT	G	T	T	-	A	-	T	G	T	A	G	TC	G	T	C	A	C	A	A	-	G	-	G	G	C	GT	A	G	C	C	A	C	-	-	C	G	G	G	T	-	TC	T	C	G	A	AT	T	T	T	A	T	T	T	T	C	A	T	-	G	T	C	G	G	T	T	C	G	A	C	A	C	-	-	C	G	A	T	C	A	A	C	-	G	-	C	G	T	T	G	CG	T	G	-	C	T	G	A	A	-	T	C	C	T	T	-	C	T	-	C	A	T	C	C	C	C	T	G	T	A	C	-	A	A	G	A	A	T	T
I3	4.5	5	GA	T	A	A	-	CT	CA	A	T	A	A	G	T	A	A	-	AT	C	T	CT	A	C	-	T	A	T	T	T	-	C	G	A	A	C	A	A	A	T	T	C	T	-	A	T	G	C	C	C	G	C	-	C	T	G	G	C	A	T	A	C	-	C	C	-	T	-	G	C	A	A	-	G	A	G	G	A	T	T	A	G	-	G	G	A	A	-	T	G	T	-	T	G	C	T	G	C	-	A	C	-	C	G	C	C	A	-	G	A	T	T	-	GT	T	T	T	-	T	-	T	G	T	A	A	TC	C	T	T	A	C	A	A	-	G	-	G	A	T	T	A	C	C	C	A	G	-	-	C	G	G	G	T	-	-	T	C	G	A	A	T	T	T	G	C	G	T	C	T	A	T	-	G	G	C	G	G	T	A	C	G	A	C	A	C	-	-	C	G	A	T	C	A	G	C	-	G	-	C	T	T	T	G	CG	T	G	-	C	T	A	A	A	-	T	T	T	T	T	-	T	T	-	C	A	T	C	C	C	C	T	G	T	A	C	-	G	A	G	A	A	T	T
I4	4.5	18	-	T	A	A	-	CT	CA	G	T	A	A	G	T	A	A	-	AT	C	T	C	A	C	-	T	A	T	T	T	-	T	G	A	A	C	A	G	A	T	T	G	T	-	A	G	G	C	C	C	A	C	-	C	T	G	G	C	T	T	C	C	-	C	C	-	T	-	G	G	A	A	G	G	T	G	G	A	T	T	A	G	-	G	A	A	G	-	C	G	C	-	T	G	C	T	G	A	-	A	C	-	C	G	C	C	G	-	G	GA	T	T	-	G	T	T	T	-	T	-	T	G	T	A	G	TC	G	T	C	A	C	C	A	-	G	-	G	A	T	G	A	C	C	C	A	G	-	-	-	G	-	-	-	-	-	-	-	-	-	-	T	T	T	A	-	T	-	-	-	-	T	G	G	T	C	G	G	T	T	C	G	A	G	A	C	-	-	C	G	A	T	C	A	A	C	-	G	-	C	T	T	T	G	CG	T	G	-	C	T	A	A	A	-	T	T	C	T	T	-	C	T	-	C	A	T	C	C	C	C	T	G	T	A	C	-	A	A	G	A	A	T	T
I5	5	6	GA	T	A	A	-	CT	CA	A	T	A	A	GA	T	A	A	-	AT	C	T	CT	A	C	-	T	A	T	T	T	-	C	G	A	-	C	A	A	A	T	T	G	T	-	A	T	G	C	C	C	G	C	-	C	T	G	G	C	A	T	A	C	-	C	C	-	T	-	G	C	A	A	G	G	A	G	G	A	T	T	A	G	-	G	G	A	A	-	T	G	T	G	T	G	C	T	G	C	-	A	C	-	C	G	C	C	A	-	G	-	T	T	-	GT	T	T	T	-	T	-	T	G	T	A	A	TC	GC	T	T	A	C	CA	A	-	G	-	G	A	T	T	A	C	C	C	A	G	-	-	C	A	C	G	C	-	-	T	C	G	G	AT	T	C	G	A	C	T	T	C	T	A	T	-	G	G	C	G	G	AT	A	C	G	A	C	A	C	-	-	C	G	A	T	C	A	G	C	-	G	-	C	T	T	T	G	CG	T	G	-	C	T	A	A	A	-	T	T	T	T	T	-	T	T	-	C	A	T	C	C	C	C	T	G	T	A	C	-	G	A	G	A	A	T	T
I6	3.5	19	GA	T	A	A	-	CT	CA	A	T	A	A	G	T	A	A	-	AT	C	T	CT	A	C	-	T	A	T	T	T	-	C	G	A	-	C	A	A	A	T	T	C	T	AG	A	GT	G	C	C	C	AG	C	-	C	T	G	G	C	T	T	CA	C	-	C	C	-	T	-	G	C	A	A	-	G	A	G	G	A	T	T	A	G	-	G	G	A	GA	-	T	G	T	-	T	G	C	T	G	C	-	A	C	-	C	G	C	C	AG	-	G	GA	T	T	-	GT	T	T	T	-	T	-	T	G	T	A	GA	TC	GC	T	CT	A	C	A	A	-	G	-	G	A	T	T	A	C	C	C	A	G	-	-	C	G	G	G	T	-	TC	T	C	G	A	A	T	T	T	G	C	T	T	C	T	A	T	-	G	GT	CT	G	G	T	AT	C	G	A	C	A	C	-	-	C	G	A	T	C	A	G	C	-	G	-	C	T	T	T	G	CG	T	G	-	C	T	A	A	A	-	T	T	T	T	T	-	CT	T	-	C	A	T	C	C	C	C	T	G	T	A	C	-	G	A	G	A	A	T	T
I7	4	20	GA	T	A	A	-	CT	CA	A	T	A	-	A	T	A	A	-	AT	C	T	CT	A	C	-	T	A	T	T	T	-	C	G	A	-	C	A	A	A	T	T	CG	T	-	A	T	G	C	C	C	G	C	-	C	T	G	G	C	A	T	A	C	-	C	C	-	T	-	G	C	A	A	G	G	A	G	G	A	T	T	A	G	-	G	G	A	A	-	T	G	T	-	T	G	C	T	G	C	-	A	C	C	C	G	C	C	A	-	G	GA	T	T	-	GT	T	T	T	-	T	-	T	G	T	GA	A	TC	C	T	T	A	C	A	A	-	G	-	G	A	T	T	A	C	C	CT	A	G	-	-	C	G	G	G	T	-	TC	T	C	G	A	A	T	T	T	G	C	G	T	C	TC	A	T	-	G	G	CT	G	G	A	A	C	G	A	C	A	C	-	-	C	G	A	T	C	A	G	C	-	G	-	C	T	T	T	G	CG	T	G	-	C	T	A	A	A	-	T	T	T	T	T	-	T	T	-	C	A	T	C	C	C	C	T	G	T	A	C	-	G	A	G	A	A	T	T
I8	3.5	11	GA	T	A	A	-	CT	CA	AG	T	A	-	G	T	A	A	-	AT	C	T	C	A	C	-	T	A	T	C	T	-	T	G	A	-	C	A	G	A	T	T	G	T	-	A	G	G	C	C	C	A	T	-	C	-	G	G	C	T	T	C	C	-	C	C	-	T	-	G	-	A	A	-	G	T	G	G	A	T	T	T	G	-	G	A	A	G	-	T	G	C	-	T	G	T	T	G	A	-	A	C	-	C	G	C	C	G	-	G	GA	T	T	-	GT	G	T	T	-	A	-	T	G	T	GA	G	TC	G	T	C	A	C	A	A	-	G	-	G	G	C	G	A	GC	C	CT	A	C	-	-	C	G	G	G	T	-	TC	T	C	G	A	AT	T	T	T	A	T	T	T	T	C	A	T	-	G	T	CT	G	G	T	T	C	G	A	C	A	C	-	-	C	G	A	T	C	A	A	C	-	G	-	C	G	T	T	G	CG	T	G	-	C	T	G	A	A	-	TC	C	C	T	T	-	C	T	-	C	A	T	C	C	C	C	T	G	T	A	C	-	A	A	G	A	A	T	T
I9	4	22	GA	T	A	A	-	CT	CA	A	T	A	A	G	T	A	A	-	AT	C	T	CT	A	C	-	T	A	T	T	T	-	C	G	A	-	-	-	-	-	-	-	-	-	-	-	-	-	-	-	-	-	-	-	-	-	-	-	-	-	-	-	-	-	-	C	-	T	-	G	C	A	A	G	G	A	G	G	A	T	T	A	G	-	G	G	A	G	-	C	G	T	G	T	G	C	T	G	C	-	A	C	C	C	G	C	C	G	-	G	A	T	T	-	G	T	T	T	-	T	-	T	G	-	-	-	-	-	-	-	-	-	-	-	-	-	-	-	-	-	-	-	-	-	-	-	-	-	-	C	G	G	G	T	-	TC	T	C	G	A	A	T	T	T	G	C	T	T	C	T	A	T	-	G	T	C	G	G	T	T	C	G	A	C	A	C	-	-	C	G	A	T	C	A	G	C	-	G	-	C	T	T	T	G	CG	T	G	-	C	T	A	A	A	-	T	T	T	T	T	-	C	T	-	C	A	T	C	C	C	C	T	G	T	A	C	-	G	A	G	A	A	T	T
I10	4	10	GA	T	A	A	-	CT	CA	G	T	A	A	A	T	A	A	-	AT	C	T	C	A	C	-	T	A	T	C	T	-	C	G	A	-	C	A	A	A	T	T	C	T	-	A	G	G	C	C	C	A	T	-	C	T	G	G	C	A	T	C	C	-	C	C	-	T	-	G	G	A	A	G	G	T	G	G	A	T	T	T	G	-	G	A	A	G	-	T	G	C	G	T	G	C	T	G	A	-	A	C	C	C	G	C	C	G	-	G	GA	T	T	-	GT	G	T	T	-	T	-	T	G	-	-	GA	-	-	T	C	A	-	-	A	-	-	-	-	G	-	-	-	G	C	-	-	-	-	-	C	G	G	G	T	-	TC	T	C	G	A	AT	T	T	T	G	T	T	T	T	T	A	T	-	G	T	C	G	G	A	T	C	G	A	C	A	C	-	-	C	G	A	T	C	A	A	C	-	G	-	C	G	T	T	G	CG	T	G	-	C	T	G	A	A	-	C	C	T	T	T	-	C	T	-	C	A	T	C	C	C	C	T	G	T	A	C	-	G	A	G	A	A	T	T
I11	4	16	GA	T	A	A	-	CT	CA	AG	T	A	A	A	T	A	A	-	AT	C	T	C	A	-	-	T	A	T	T	T	-	CT	G	A	-	C	A	G	A	T	C	G	T	-	A	G	G	C	C	C	A	T	-	C	T	G	G	C	T	T	C	C	-	C	C	-	T	-	G	-	A	A	G	G	T	G	G	A	T	T	A	G	-	G	A	A	G	-	TC	G	C	G	T	G	T	T	G	A	-	A	C	C	C	G	C	C	G	-	G	GA	T	T	-	GT	T	T	T	-	A	-	T	G	T	A	G	TC	G	T	C	A	C	CA	A	-	G	-	G	GA	C	G	A	C	C	C	A	C	-	-	T	G	G	G	C	-	TC	T	C	G	A	AT	T	T	T	AG	T	T	T	C	C	A	T	-	G	T	C	G	G	A	T	C	G	A	G	A	C	-	-	C	G	A	T	C	A	A	C	-	G	-	C	G	T	T	G	CG	T	G	-	C	T	A	A	A	-	T	T	CT	T	T	-	C	T	-	C	A	T	C	C	C	C	T	G	T	A	C	-	GA	A	G	A	A	T	T
I12	4.5	14	GA	T	A	A	-	CT	CA	G	T	A	A	A	T	A	A	-	AT	C	T	C	A	C	-	T	A	T	C	T	-	C	G	A	-	C	A	A	A	T	T	C	T	-	A	T	G	C	C	C	G	C	-	C	T	G	G	C	A	T	-	C	-	C	C	-	T	-	G	CG	A	A	G	G	T	G	G	A	T	T	T	G	-	G	A	A	A	-	T	G	C	G	T	G	TC	T	G	A	-	A	C	-	C	G	C	C	AG	-	G	GA	T	T	-	G	T	T	T	-	AT	-	T	G	T	GA	GA	TC	C	T	T	A	C	A	A	-	G	-	G	A	CT	G	A	GC	C	T	A	G	-	-	-	-	-	-	-	-	-	-	-	-	-	-	-	-	-	-	-	-	-	-	-	-	-	-	-	-	-	-	-	-	-	-	-	-	-	-	-	-	-	-	-	A	T	C	A	G	C	-	G	-	C	T	T	T	G	CG	T	G	-	C	T	G	A	A	-	T	C	T	T	T	-	T	T	-	C	A	T	C	C	C	C	T	G	T	A	C	-	G	A	G	A	A	T	T
J1	4.5	14	-	T	A	A	-	CT	CA	G	T	A	-	A	T	A	A	-	-	C	T	C	A	C	-	T	A	T	C	T	-	C	G	A	A	C	A	A	A	T	T	G	T	-	A	T	G	C	C	C	G	C	-	C	T	G	G	C	A	T	A	C	-	C	C	-	T	-	G	C	A	A	G	G	T	G	G	A	T	T	T	G	-	G	A	A	A	-	T	G	T	G	T	G	T	T	G	A	-	A	C	-	C	G	C	C	A	-	G	GA	T	T	-	GT	G	T	T	-	A	-	T	G	T	A	A	TC	C	T	T	A	C	A	A	-	G	-	G	A	C	T	A	G	C	T	A	G	-	-	C	G	G	G	T	-	TC	T	C	G	A	AT	T	T	T	G	T	G	T	T	C	A	T	-	G	G	T	G	G	A	A	C	G	A	C	A	C	-	-	C	G	A	T	C	A	G	C	-	G	-	C	T	T	T	G	CG	T	G	-	C	T	G	A	A	-	C	C	T	T	T	-	T	T	-	C	A	T	C	C	C	C	T	G	T	A	C	-	G	A	G	A	A	T	T
J2	4	13	GA	T	A	A	-	CT	CA	A	T	-	-	G	T	A	A	-	-	C	T	CT	A	C	-	T	A	T	T	T	-	T	G	A	-	C	A	G	A	T	CT	G	T	-	A	G	G	C	C	C	A	T	-	C	T	G	G	C	T	T	C	C	-	C	C	-	T	-	G	C	A	A	-	G	A	G	G	A	T	T	A	G	-	G	G	A	G	-	C	G	CT	G	T	G	C	T	-	C	-	A	C	C	C	G	C	-	G	-	G	-	-	T	-	-	T	-	T	-	T	-	-	-	T	A	G	TC	G	T	C	A	C	C	A	-	G	-	G	G	T	T	A	C	C	C	A	C	-	-	T	G	G	G	CT	-	TC	T	C	G	A	A	T	T	T	A	C	T	T	C	C	A	T	-	G	T	C	G	G	T	T	C	G	A	G	A	C	-	-	C	G	-	-	-	-	-	-	-	-	-	-	-	-	-	-	-	-	G	-	C	T	A	A	A	-	T	T	C	T	T	-	C	T	-	C	A	T	C	C	C	C	T	G	T	A	C	-	A	A	G	A	A	T	T
J3	3.5	20	-	T	A	A	-	CT	CA	A	T	-	-	A	T	A	A	-	-	C	T	CT	A	C	-	T	A	T	T	T	-	C	G	A	-	C	A	A	A	T	T	CG	T	-	A	T	G	C	C	C	G	C	-	C	T	G	G	C	A	T	A	C	-	C	C	-	T	-	G	C	A	A	-	G	A	G	G	A	T	T	A	G	-	G	G	A	A	-	T	G	T	G	T	G	C	T	G	C	-	A	C	-	C	G	C	C	A	-	G	A	T	T	-	GT	T	-	T	-	T	-	T	G	T	A	A	TC	C	T	T	A	C	A	A	-	G	-	G	A	T	T	-	C	C	C	A	G	-	-	C	G	G	G	T	-	-	T	C	G	A	A	T	T	T	G	C	G	T	C	TC	A	T	-	G	G	C	G	G	A	A	C	G	A	C	A	C	-	-	C	G	A	T	C	A	G	C	-	G	-	C	T	T	T	G	CG	T	G	-	C	T	A	A	A	-	T	T	T	T	T	-	T	T	-	C	A	T	C	C	C	C	T	G	T	A	C	-	G	A	G	A	A	T	T
J4	4.5	12	-	-	-	-	-	-	-	-	-	-	-	-	-	-	-	-	-	-	-	-	-	-	-	-	-	-	-	-	-	-	-	-	-	C	G	G	G	T	T	G	T	-	AT	G	G	T	C	C	A	C	-	T	T	A	G	C	A	T	C	A	-	T	G	-	T	-	G	G	A	A	-	G	T	G	G	G	T	C	A	G	-	G	A	A	G	-	-	T	C	-	C	A	C	G	-	-	-	-	-	-	-	-	-	-	-	-	-	-	-	-	-	-	-	-	-	-	-	-	-	-	-	-	-	-	-	-	-	-	-	-	-	-	-	-	-	-	-	-	-	-	-	-	-	-	-	-	C	A	C	G	C	-	TC	T	C	G	G	AT	T	C	G	A	C	T	T	C	T	A	T	-	G	T	T	G	GA	A	T	C	A	C	C	GA	C	-	-	-	G	A	A	C	C	A	C	-	A	-	C	T	T	T	A	G	C	G	-	C	T	A	G	A	-	T	T	C	T	C	-	C	T	-	C	A	T	CG	C	T	T	T	G	C	C	T	-	A	A	T	A	T	T	T
J5	4.5	15	-	-	-	-	-	-	-	-	-	-	-	-	-	-	-	-	-	-	-	-	-	-	-	-	-	-	-	-	-	-	-	-	-	C	A	A	A	T	T	G	T	-	A	T	G	C	C	C	AG	C	-	C	T	G	G	C	AT	T	A	C	-	C	C	-	T	-	G	C	A	A	G	G	A	G	G	A	T	T	A	G	-	G	G	A	GA	-	C	G	T	-	T	G	C	T	G	C	-	A	C	C	C	G	C	C	A	-	G	A	T	T	-	G	T	T	T	-	T	-	T	G	T	A	A	TC	GC	T	CT	A	C	C	A	-	G	-	G	A	T	T	A	C	C	C	A	G	-	-	C	G	G	G	T	-	TC	T	C	G	A	A	T	T	T	G	C	G	CT	C	C	A	T	-	G	G	C	G	G	AT	A	C	G	A	C	A	C	-	-	C	G	A	T	C	A	G	C	-	G	-	C	T	T	T	G	CG	T	G	-	C	T	A	A	A	-	T	T	T	T	T	-	CT	T	-	-	-	-	-	-	-	-	-	-	-	-	-	-	-	-	-	-	-	-	-
J6	4.5	22	-	T	T	G	-	CT	CA	G	T	A	-	A	T	A	A	-	AT	C	C	C	G	CT	-	C	T	T	T	T	-	T	G	A	-	C	G	A	G	T	T	G	T	AG	-	T	G	T	C	C	G	C	-	C	T	A	G	C	A	T	A	A	-	T	G	-	T	-	G	G	-	A	-	G	T	G	G	G	T	C	A	G	-	G	A	A	A	-	C	T	T	-	C	G	C	G	A	A	-	A	C	C	C	G	C	C	A	-	G	GA	C	T	-	GT	T	T	C	-	T	-	A	A	A	G	A	TC	C	T	T	G	C	A	A	-	C	-	A	A	T	T	A	C	C	T	A	C	-	-	C	G	C	G	T	-	T	T	C	A	G	AT	T	C	G	G	C	G	CT	C	T	A	-	-	-	-	-	-	-	-	-	-	-	-	-	-	-	-	-	-	-	A	A	C	C	A	C	-	A	-	G	G	T	T	A	G	C	G	-	C	T	A	G	A	-	T	T	T	T	C	-	T	T	-	-	-	-	-	-	-	-	-	-	-	-	-	-	-	-	-	-	-	-	-
J7	4	21	GA	T	A	A	-	CT	CA	G	T	A	-	A	T	A	A	-	-	C	T	C	A	C	-	T	A	T	T	T	-	C	G	A	-	C	A	A	A	T	C	G	T	-	A	G	G	C	C	C	A	C	-	C	T	G	G	C	A	T	C	C	-	C	C	-	T	-	G	C	A	A	G	A	T	G	G	A	T	T	A	G	-	G	A	A	G	-	T	G	T	-	T	G	T	T	G	A	-	A	C	-	C	G	C	C	G	-	G	GA	T	T	-	GT	G	T	T	-	A	-	T	G	-	-	-	-	-	-	-	-	-	-	-	-	-	-	-	-	-	-	-	-	-	-	-	-	-	-	C	G	G	C	C	-	TC	T	C	G	A	AT	T	T	T	G	T	T	CT	C	C	A	T	-	G	T	T	G	G	A	T	C	G	A	C	A	C	-	-	C	G	A	T	C	A	A	C	-	G	-	C	T	T	T	G	CG	T	G	-	C	T	G	A	A	-	T	T	T	T	T	-	C	T	-	-	-	-	-	-	-	-	-	-	-	-	-	-	-	-	-	-	-	-	-
J8	3.5	22	-	-	-	-	-	-	-	-	-	-	-	-	-	-	-	-	-	-	-	-	-	-	-	-	-	-	-	-	-	-	-	-	-	C	A	A	A	T	T	G	T	AG	A	T	G	C	C	C	A	C	-	C	T	G	G	C	T	T	A	C	-	C	C	-	T	-	G	C	A	A	G	G	A	G	G	A	T	T	A	G	-	G	G	A	G	-	T	G	T	-	T	G	C	T	-	-	-	-	-	-	-	-	-	-	-	-	-	-	-	-	-	-	-	-	-	-	-	-	-	-	-	-	-	-	-	-	-	-	-	-	-	-	-	-	-	-	-	-	-	-	-	-	-	-	-	-	C	G	G	G	T	-	TC	T	C	G	A	A	T	T	T	G	C	G	T	C	C	A	T	-	G	G	T	G	G	T	A	C	G	A	C	A	C	-	-	C	G	A	T	C	A	G	C	-	G	-	C	T	T	T	G	CG	T	G	-	C	T	A	A	A	-	T	T	T	T	T	-	C	T	-	C	A	T	C	C	C	C	T	G	T	A	C	-	G	A	G	A	A	T	T
J9	4	14	-	-	-	-	-	-	-	-	-	-	-	-	-	-	-	-	-	-	-	-	-	-	-	-	-	-	-	-	-	-	-	-	-	C	A	A	A	T	T	G	T	-	A	T	G	C	C	C	G	C	-	C	T	G	G	C	A	T	A	C	-	C	C	-	T	-	G	C	A	A	G	G	A	G	G	A	T	T	A	G	-	G	G	A	A	-	T	G	T	G	T	G	C	T	-	-	-	-	-	-	-	-	-	-	-	-	-	-	-	-	-	-	-	-	-	-	-	-	-	-	-	-	-	-	-	-	-	-	-	-	-	-	-	-	-	-	-	-	-	-	-	-	-	-	-	-	C	G	G	G	T	-	TC	T	C	G	A	A	T	T	T	G	C	G	T	C	C	A	T	-	G	G	T	G	G	A	A	C	G	A	C	A	C	-	-	C	G	A	T	C	A	G	C	-	G	-	C	T	T	T	G	CG	T	G	-	C	T	A	A	A	-	T	T	T	T	T	-	T	T	-	C	A	T	C	C	C	C	T	G	T	A	C	-	G	A	G	A	A	T	T
J10	4	10	GA	T	A	A	-	CT	CA	G	T	A	-	A	T	A	A	-	-	C	T	C	A	C	-	T	A	T	C	T	-	T	G	A	-	C	A	G	A	T	T	G	T	-	A	G	G	C	C	C	A	T	-	C	T	G	G	C	A	T	C	C	-	C	C	-	T	-	G	G	A	A	G	G	T	G	G	A	T	T	T	G	-	G	A	A	G	-	C	G	C	G	T	G	T	T	-	A	-	A	C	C	-	G	C	-	G	-	G	-	-	-	-	-	G	-	CT	-	A	-	-	-	-	-	-	-	-	-	-	-	-	-	-	-	-	-	-	-	-	-	-	-	-	-	-	-	-	-	T	G	G	G	T	-	TC	T	C	G	A	AT	T	T	T	A	T	T	T	T	C	A	T	-	G	T	C	G	G	A	T	C	G	A	G	A	C	-	-	C	G	A	T	C	A	A	C	-	G	-	C	G	T	T	G	CG	T	G	-	C	T	G	A	A	-	TC	C	C	T	T	-	C	T	-	C	A	T	C	C	C	C	T	G	T	A	C	-	A	A	G	A	A	T	T
J11	4.5	17	GA	T	T	G	-	CT	CA	G	T	A	A	A	T	A	A	-	AT	A	C	C	G	CT	-	C	T	T	T	T	-	T	G	A	-	C	G	A	A	T	T	G	T	-	A	T	G	T	C	C	G	C	-	T	T	G	G	C	A	T	A	C	-	T	G	-	T	-	G	G	-	A	A	G	T	G	G	G	T	C	A	G	-	G	A	A	A	-	C	T	C	G	C	G	C	G	G	A	-	A	C	C	C	G	C	C	A	-	G	GA	C	T	-	GT	T	T	C	-	T	-	A	A	-	-	-	-	-	-	-	-	-	-	-	-	-	-	-	-	-	-	-	-	-	-	-	-	-	-	C	A	C	G	T	-	-	T	C	G	G	AT	T	C	G	G	C	G	T	C	T	A	T	-	G	G	T	G	GA	A	A	C	A	C	C	A	C	-	-	-	G	A	A	T	C	A	C	-	A	-	G	G	T	T	A	G	C	G	-	C	T	A	G	A	-	T	T	T	T	T	-	T	T	-	T	G	T	CG	C	C	T	T	G	T	A	T	-	G	C	T	A	T	T	T
J12	4	10	GA	T	TA	-	-	CT	CA	AG	T	A	A	A	T	AG	A	-	AT	C	T	C	AG	C	-	T	A	T	TC	T	-	CT	G	A	-	C	-	GA	GA	TC	T	CG	T	-	A	GT	G	TC	C	C	AG	TC	-	C	T	AG	G	C	A	T	-	-	-	-	-	-	T	-	G	C	A	A	G	G	-	-	G	AG	T	CT	TA	G	-	G	AG	A	GA	-	C	G	T	G	TC	-	TC	T	-	-	-	-	-	-	-	-	-	-	-	-	-	-	-	-	-	-	-	-	-	-	-	-	-	-	T	GA	GA	TC	GC	T	CT	A	C	C	A	-	G	-	G	GA	-	T	A	C	C	CT	A	GC	-	-	-	G	G	G	T	-	TC	CT	C	-	AG	AT	T	T	GT	AG	-	GT	T	CT	TC	A	T	-	G	GT	CT	G	GA	A	AT	C	AG	A	GC	-	C	-	-	C	G	A	T	-	-	AG	C	-	AG	-	CG	GT	T	T	AG	CG	-	G	-	C	T	AG	GA	A	-	T	-	CT	T	CT	-	CT	T	-	CT	A	T	C	C	CT	CT	TC	G	T	A	TC	-	GA	CA	GT	A	A	T	T
K1	5	7	-	-	-	-	-	-	-	-	-	-	-	-	-	-	-	-	-	-	-	-	-	-	-	-	-	-	-	-	-	-	-	-	A	C	A	A	A	T	C	G	T	-	A	T	G	C	C	C	G	C	-	C	T	G	G	C	T	T	A	C	-	C	C	-	T	-	G	G	A	A	G	G	A	G	G	A	T	T	T	G	-	G	G	A	A	-	T	G	C	G	T	G	TC	T	G	C	-	A	C	C	C	G	C	C	A	-	G	GA	T	T	-	GT	G	T	T	-	AT	-	T	G	T	G	A	TC	C	T	T	A	C	A	A	-	G	-	G	G	CT	G	A	G	C	T	A	G	-	-	C	G	G	G	C	-	TC	T	C	G	A	A	T	T	T	G	C	G	T	T	C	A	T	-	G	G	T	G	G	T	A	C	G	A	C	A	C	-	-	C	G	A	T	C	A	G	C	-	G	-	C	T	T	T	G	CG	T	G	-	C	T	G	A	A	-	C	C	T	T	T	-	T	T	-	C	A	T	C	C	C	C	T	G	T	A	C	-	G	A	G	A	A	T	T
K2	4.5	10	-	-	-	-	-	-	-	-	-	-	-	-	-	-	-	-	-	-	-	-	-	-	-	-	-	-	-	-	-	-	-	-	-	-	-	-	-	T	-	CG	-	-	-	-	-	T	-	-	-	-	-	-	-	-	-	C	-	-	-	-	-	T	-	-	T	-	G	-	A	-	-	-	A	-	G	A	T	-	-	-	-	-	G	A	A	-	-	G	-	-	T	-	C	T	-	-	-	A	C	C	-	G	-	-	-	-	-	-	-	-	-	-	T	-	-	-	T	-	-	-	-	-	-	-	-	-	T	A	-	CA	G	-	G	-	-	-	-	-	-	C	C	C	-	-	-	-	C	G	-	G	T	-	TC	T	C	G	A	A	T	T	T	G	C	G	-	C	T	A	T	-	-	-	-	-	-	-	-	-	-	-	-	-	-	-	-	-	-	-	-	-	-	-	C	-	A	-	-	-	-	C	-	CG	-	-	-	-	-	A	-	A	-	-	-	-	T	-	-	T	T	-	-	-	-	-	-	-	-	-	-	-	-	-	-	-	-	-	-	-	-	-
K3	4.5	27	GA	T	A	A	-	CT	CA	A	T	A	A	A	T	A	A	-	AT	C	T	CT	A	C	-	T	A	T	T	T	-	C	G	A	A	C	A	A	A	T	T	G	T	-	A	T	G	C	C	C	G	C	-	C	T	G	G	C	A	T	A	C	-	C	C	-	T	-	G	C	A	A	G	G	A	G	G	A	T	T	A	G	-	G	G	A	A	-	C	G	T	G	T	G	C	T	G	C	-	A	C	C	C	G	C	C	A	-	G	A	-	T	-	G	T	T	T	-	T	-	T	G	-	-	-	-	-	-	-	-	-	-	-	-	-	-	-	-	-	-	-	-	-	-	-	-	-	-	C	G	G	G	T	-	TC	T	C	G	A	A	T	T	T	G	C	G	T	C	C	A	T	-	G	G	C	G	G	A	A	C	G	A	C	A	C	-	-	C	G	A	T	C	A	G	C	-	G	-	C	T	T	T	G	CG	T	G	-	C	T	A	A	A	-	T	T	T	T	T	-	T	T	-	C	A	T	C	C	C	C	T	G	T	A	C	-	G	A	G	A	A	T	T
K4	4.5	8	GA	T	A	A	-	CT	CA	AG	T	A	A	A	T	A	A	-	AT	C	T	C	A	C	-	T	A	T	T	T	-	T	G	A	A	C	A	A	A	T	C	G	T	-	A	G	G	C	C	C	A	T	-	C	T	G	G	C	T	T	C	C	-	C	C	-	T	-	G	G	A	A	-	G	T	G	G	A	T	T	A	G	-	G	AG	A	G	-	T	G	CT	-	T	G	T	T	-	-	-	-	-	-	-	-	-	-	-	-	-	-	-	-	-	-	-	-	-	-	-	-	-	-	-	-	-	-	-	-	-	-	-	-	-	-	-	-	-	-	-	-	-	-	-	-	-	-	-	-	C	G	G	G	C	-	TC	T	C	G	A	AT	T	T	T	A	T	GT	CT	C	C	A	T	-	G	T	C	G	G	A	T	C	G	A	C	A	C	-	-	C	G	A	T	C	A	AG	C	-	G	-	C	G	T	T	G	CG	T	G	-	C	T	A	A	A	-	T	T	C	T	T	-	C	T	-	-	-	-	-	-	-	-	-	-	-	-	-	-	-	-	-	-	-	-	-
K5	4	22	-	-	-	-	-	-	-	-	-	-	-	-	-	-	-	-	-	-	-	-	-	-	-	-	-	-	-	-	-	-	-	-	-	C	A	A	A	T	T	G	T	-	A	GT	G	C	C	C	AG	C	-	C	T	G	G	C	A	T	C	C	-	C	C	-	T	-	G	C	A	A	-	G	A	G	G	A	T	T	A	G	-	G	G	A	GA	-	C	G	T	-	T	G	C	T	-	-	-	-	-	-	-	-	-	-	-	-	-	-	-	-	-	-	-	-	-	-	-	-	-	-	-	-	-	-	-	-	-	-	-	-	-	-	-	-	-	-	-	-	-	-	-	-	-	-	-	-	T	G	G	G	-	-	TC	T	C	G	A	AT	T	T	T	A	T	T	T	C	C	A	T	-	G	T	T	G	G	A	T	C	G	A	C	-	C	-	-	C	G	A	T	C	A	G	C	-	G	-	C	T	T	T	G	CG	T	G	-	C	T	A	A	A	-	T	T	T	T	T	-	CT	T	-	-	-	-	-	-	-	-	-	-	-	-	-	-	-	-	-	-	-	-	-
K6	3.5	16	-	-	-	-	-	-	-	-	-	-	-	-	-	-	-	-	-	-	-	-	-	-	-	-	-	-	-	-	-	-	-	-	-	C	A	A	A	T	C	C	T	AG	A	G	G	C	C	C	A	T	-	C	T	G	G	C	A	T	C	C	-	C	C	-	T	-	G	G	A	A	G	G	T	G	G	A	T	T	T	G	-	G	G	A	G	-	T	G	C	-	T	G	TC	T	-	-	-	-	-	-	-	-	-	-	-	-	-	-	-	-	-	-	-	-	-	-	-	-	-	-	T	A	G	TC	G	T	C	A	C	A	A	-	G	-	G	A	CT	G	A	G	C	C	A	C	-	-	C	G	G	G	C	-	TC	T	C	G	A	AT	T	T	T	G	T	T	T	T	T	A	T	-	G	T	C	G	G	A	T	C	G	A	C	A	C	-	-	C	G	-	-	-	-	-	-	-	-	-	-	-	-	-	-	-	-	G	-	C	T	G	A	A	-	C	C	T	T	-	-	C	T	-	-	-	-	-	-	-	-	-	-	-	-	-	-	-	-	-	-	-	-	-
K7	4.5	10	GA	T	A	A	-	CT	CA	G	T	A	-	A	T	A	A	-	-	C	T	C	A	C	-	T	A	T	C	-	-	T	G	A	-	C	A	G	A	T	C	C	T	-	A	T	G	C	C	C	G	C	-	C	T	G	G	C	A	T	A	C	-	C	C	-	T	-	G	G	A	A	-	G	T	G	G	A	T	T	T	G	-	G	A	A	A	-	T	G	C	-	T	G	C	T	G	A	-	A	C	C	C	G	C	C	A	-	G	GA	T	T	-	GT	T	T	T	-	T	-	T	G	T	G	A	TC	C	T	T	A	C	A	A	-	G	-	G	G	T	G	A	G	C	-	A	G	-	-	T	G	G	G	C	-	TC	T	C	G	A	AT	T	T	T	A	T	G	T	T	T	A	T	-	G	G	T	G	G	A	A	-	G	A	C	A	C	-	-	C	G	A	T	C	A	A	C	-	G	-	C	T	T	T	G	CG	T	G	-	C	T	G	A	A	-	C	C	C	T	T	-	T	T	-	C	A	T	C	C	C	C	T	G	T	A	C	-	A	A	G	A	A	T	T
K8	4	13	-	-	-	-	-	-	-	-	-	-	-	-	-	-	-	-	-	-	-	-	-	-	-	-	-	-	-	-	-	-	-	-	-	-	-	-	-	T	-	-	-	-	-	-	-	T	-	-	-	-	-	-	-	-	-	C	-	-	-	-	-	T	G	-	T	-	G	G	-	A	A	A	T	A	G	G	T	C	A	G	-	T	A	A	A	-	-	G	T	G	C	A	C	G	A	A	-	T	C	-	C	G	C	-	A	-	G	-	-	-	-	GT	T	-	C	-	T	-	-	-	-	-	-	-	-	-	-	-	-	-	-	-	-	-	-	-	-	-	-	-	-	-	-	-	-	-	C	A	C	G	T	-	TC	C	C	G	G	AT	T	C	G	A	C	G	T	C	T	A	-	-	G	G	T	G	GA	T	A	C	A	C	C	GA	C	-	-	-	G	A	A	T	C	A	C	-	A	-	C	T	T	T	A	G	C	G	-	C	T	A	G	A	-	T	T	C	T	C	-	T	T	-	C	A	T	CG	C	C	T	-	G	C	C	C	-	A	C	G	A	T	T	T
K9	2	13	GA	T	A	A	-	CT	CA	A	T	A	A	G	T	A	A	-	AT	C	T	CT	A	C	-	T	A	T	T	T	-	T	G	A	-	C	A	G	A	T	C	G	T	AG	A	G	G	C	C	C	A	TC	-	C	T	G	G	C	T	T	C	C	-	C	C	-	T	-	G	C	A	A	G	G	A	G	G	A	T	T	A	G	-	G	G	A	G	-	C	G	T	-	T	G	T	T	G	C	-	A	C	-	C	G	C	C	G	-	G	GA	T	T	-	G	T	T	T	-	A	-	T	G	-	-	-	-	-	-	-	-	-	-	-	-	-	-	-	-	-	-	-	-	-	-	-	-	-	-	T	G	G	G	-	-	TC	T	C	G	A	A	T	T	T	A	-	T	T	C	C	A	T	-	G	T	C	G	G	T	T	C	G	A	G	A	C	-	-	C	G	A	T	C	A	A	C	-	G	-	C	GT	T	T	G	CG	T	G	-	C	T	A	A	A	-	T	T	C	T	T	-	C	T	-	C	A	T	C	C	C	C	T	G	-	A	-	-	-	A	-	-	A	T	T
K10	4.5	17	GA	T	A	A	-	-	CA	-	T	A	-	G	T	A	A	-	T	C	T	C	A	C	-	T	A	T	T	T	-	T	G	A	-	C	A	G	A	T	C	G	T	-	A	G	G	C	C	C	A	T	-	C	T	G	G	C	T	T	C	C	-	C	C	-	T	-	G	G	A	A	G	G	-	G	G	A	T	T	A	G	-	G	AG	A	G	-	C	G	C	G	T	G	T	T	-	-	-	-	-	-	-	-	-	-	-	-	-	-	-	-	-	-	-	-	-	-	-	-	-	-	-	-	-	-	-	-	-	-	-	-	-	-	-	-	-	-	-	-	-	-	-	-	-	-	-	-	T	G	G	G	C	-	TC	T	C	G	A	A	T	T	T	A	CT	T	CT	C	C	A	T	-	G	T	C	G	G	T	T	C	G	A	G	A	C	-	-	C	G	A	T	C	A	A	C	-	G	-	C	G	T	T	G	CG	T	G	-	C	T	A	A	A	-	T	T	C	T	T	-	C	T	-	C	A	T	C	C	C	C	T	G	T	-	-	-	A	A	G	A	A	T	T
K11	4.5	11	GA	T	A	A	-	-	CA	G	T	A	-	G	T	A	A	-	T	C	T	C	A	C	-	T	A	T	T	T	-	T	G	A	-	C	A	G	A	T	CT	G	T	-	A	G	G	C	C	C	A	T	-	C	T	G	G	C	T	T	C	C	-	C	C	-	T	-	G	C	A	A	G	G	T	G	G	A	T	T	A	G	-	G	A	A	G	-	C	G	T	G	T	G	TC	T	-	A	-	A	C	C	CA	G	-	-	G	-	G	-	-	T	-	-	-	-	T	-	AT	-	T	-	-	-	-	-	-	-	-	-	-	-	-	-	-	-	-	-	-	-	-	-	-	-	-	-	-	-	T	G	G	G	-	-	TC	T	C	G	A	AT	T	T	T	A	T	T	T	C	C	A	T	-	G	T	C	G	G	AT	AT	C	G	A	G	GA	C	-	-	C	G	A	T	C	A	A	C	-	G	-	C	G	T	T	G	CG	T	G	-	C	T	A	A	A	-	T	T	C	T	T	-	C	T	-	C	A	T	C	C	C	C	T	G	T	A	C	-	A	A	G	A	A	T	T
K12	5	8	-	-	-	-	-	-	-	-	-	-	-	-	-	-	-	-	-	-	-	-	-	-	-	-	-	-	-	-	-	-	-	-	A	C	A	A	A	T	CT	C	T	-	A	G	G	C	C	C	A	T	-	C	T	G	G	C	A	T	C	C	-	C	C	-	T	-	G	C	A	A	G	G	T	G	G	A	T	T	T	G	-	G	AG	A	G	-	T	G	T	G	T	G	TC	T	-	-	-	-	-	-	-	-	-	-	-	-	-	-	-	-	-	-	-	-	-	-	-	-	-	-	T	A	G	TC	G	T	C	A	C	A	A	-	G	-	G	G	CT	T	A	-	C	C	A	C	-	-	C	G	G	G	T	-	TC	T	C	G	A	AT	T	T	T	G	T	T	T	T	T	A	T	-	G	T	C	G	G	A	T	C	G	A	C	A	C	-	-	C	G	A	T	C	A	A	C	-	G	-	C	G	T	T	G	CG	T	G	-	C	T	G	A	A	-	C	C	T	T	T	-	C	T	-	-	-	-	-	-	-	-	-	-	-	-	-	-	-	-	-	-	-	-	-
L1	4	15	GA	T	A	A	-	CT	CA	G	T	A	-	G	T	A	A	-	AT	A	T	C	A	C	-	T	A	T	C	T	-	T	G	A	A	C	A	G	A	T	T	C	TA	-	A	T	G	C	A	C	G	T	-	T	T	G	A	C	T	-	A	C	-	C	C	-	T	-	G	G	A	G	A	A	T	G	G	A	T	T	T	G	-	G	A	A	A	-	C	G	C	G	T	G	T	T	G	A	-	A	C	-	C	G	C	C	A	-	G	GA	T	T	-	G	G	T	T	-	A	-	T	G	T	A	A	TC	G	T	T	A	C	C	A	-	G	-	G	A	C	G	A	G	C	C	T	C	-	-	T	G	G	C	T	-	TC	T	C	G	A	AT	T	T	T	A	T	G	T	T	T	A	T	-	G	G	C	G	GA	T	A	C	G	A	G	A	C	-	-	C	G	A	T	C	A	A	C	-	A	-	C	G	T	T	G	CG	T	-	-	-	-	-	-	-	-	-	-	-	-	-	-	-	-	-	T	A	T	C	C	C	C	T	G	T	A	C	-	A	A	G	A	A	T	T
L2	4.5	19	-	-	-	-	-	-	-	-	-	-	-	-	-	-	-	-	-	-	-	-	-	-	-	-	-	-	-	-	-	-	-	-	A	C	A	G	A	T	CT	G	T	-	A	G	G	C	C	C	A	C	-	C	T	G	G	C	T	T	C	C	-	C	C	-	T	-	G	-	A	A	G	G	T	G	G	A	T	T	A	G	-	G	A	A	G	-	C	G	CT	G	T	G	TC	T	-	A	-	A	C	-	-	G	C	C	G	-	G	-	-	-	-	G	T	-	T	-	AT	-	-	-	T	A	G	TC	G	T	C	A	C	C	A	-	G	-	G	A	CT	GT	A	C	C	C	A	G	-	-	T	G	G	G	CT	-	TC	T	C	G	A	AT	T	T	T	A	T	T	T	C	C	A	T	-	G	T	C	G	G	T	T	C	G	A	G	A	C	-	-	C	G	A	T	C	A	A	C	-	AG	-	C	T	T	T	G	CG	T	G	-	C	T	A	A	A	-	T	T	C	T	T	-	C	T	-	C	A	T	C	C	C	C	T	G	T	A	C	-	A	A	G	A	A	T	T
L3	5	22	GA	T	A	A	-	CT	CA	A	T	A	A	G	T	A	A	-	AT	C	T	CT	A	C	-	T	A	T	T	T	-	C	G	A	A	C	A	A	A	T	T	C	T	-	A	G	G	C	C	C	G	C	-	C	T	G	G	C	A	T	C	C	-	C	C	-	T	-	G	C	A	A	G	G	A	G	G	A	T	T	A	G	-	G	G	A	G	-	T	G	T	G	T	G	C	T	G	C	-	A	C	C	C	G	C	C	G	-	G	A	T	T	-	GT	T	T	T	-	T	-	T	G	T	G	G	TC	C	T	T	A	C	A	A	-	G	-	G	A	T	T	A	C	C	T	A	G	-	-	C	G	G	G	T	-	TC	T	C	G	A	A	T	T	T	G	C	T	T	C	T	A	T	-	G	T	T	G	G	A	T	C	G	A	C	A	C	-	-	C	G	A	T	C	A	G	C	-	G	-	C	T	T	T	G	CG	T	G	-	C	T	A	A	A	-	T	T	T	T	T	-	T	T	-	-	-	-	-	-	-	-	-	-	-	-	-	-	-	-	-	-	-	-	-
L4	3.5	13	-	-	-	-	-	-	-	-	-	-	-	-	-	-	-	-	-	-	-	-	-	-	-	-	-	-	-	-	-	-	-	-	-	C	A	G	A	T	T	G	T	-	A	G	G	C	C	C	A	TC	-	C	T	G	G	C	T	T	C	C	-	C	C	-	T	-	G	C	A	A	-	G	T	G	G	A	T	T	A	G	-	G	A	A	G	-	C	G	T	-	T	G	T	T	-	-	-	-	-	-	-	-	-	-	-	-	-	-	-	-	-	-	-	-	-	-	-	-	-	-	T	A	G	TC	G	T	CT	A	C	C	A	-	G	-	G	A	C	T	A	C	C	C	A	GC	-	-	T	G	G	G	CT	-	TC	T	C	G	A	AT	T	T	T	A	T	T	T	C	C	A	T	-	G	T	C	G	G	T	T	C	G	A	G	A	C	-	-	C	G	A	T	C	A	A	C	-	G	-	C	GT	T	T	G	CG	T	G	-	C	T	A	A	A	-	T	T	C	T	T	-	C	T	-	C	A	T	C	C	C	C	T	G	T	A	C	-	A	A	G	A	A	T	T
L5	5	8	-	-	-	-	-	-	-	-	-	-	-	-	-	-	-	-	-	-	-	-	-	-	-	-	-	-	-	-	-	-	-	-	-	C	G	G	G	C	T	G	T	-	A	T	G	T	C	C	G	C	-	C	T	A	G	C	A	T	A	A	-	T	G	-	T	-	G	G	A	A	A	A	T	A	G	G	T	C	A	G	-	T	A	A	A	-	-	G	T	G	C	A	C	G	A	A	-	T	C	C	C	G	C	C	A	-	A	GA	C	T	-	G	T	T	C	-	T	-	A	G	A	G	A	TC	C	T	T	G	C	C	A	-	G	-	A	A	T	T	A	C	C	T	A	G	-	-	C	A	C	G	T	-	-	C	C	G	G	AT	T	C	G	A	C	G	T	C	T	A	T	-	G	G	T	G	GA	T	A	C	A	CA	C	GA	C	-	-	C	G	A	A	T	C	A	C	-	A	-	C	T	T	T	A	G	C	G	-	C	T	A	G	A	-	T	T	C	T	C	-	T	T	-	C	A	T	CG	C	C	T	T	G	C	C	C	-	A	C	G	A	T	T	T
L6	4.5	20	GA	T	A	A	-	CT	CA	A	T	A	-	A	T	A	A	-	AT	C	T	CT	A	C	-	T	A	T	TC	T	-	C	G	A	-	C	A	A	A	T	C	G	T	-	A	T	G	C	C	C	A	C	-	C	T	G	G	C	A	T	A	C	-	C	C	-	T	-	G	C	A	A	-	A	A	G	G	A	T	T	TA	G	-	G	G	A	A	-	T	G	T	-	T	G	T	T	-	-	-	-	-	-	-	-	-	-	-	-	-	-	-	-	-	-	-	-	-	-	-	-	-	-	T	G	A	TC	G	T	C	A	C	A	A	-	G	-	G	GA	-	T	A	C	-	-	A	C	-	-	C	G	G	C	C	-	TC	T	C	G	A	A	T	T	T	G	-	G	T	CT	C	A	T	-	G	G	T	G	G	A	A	C	G	A	C	A	C	-	-	C	G	A	T	C	A	G	C	-	G	-	C	T	T	T	G	CG	T	G	-	C	T	G	A	A	-	T	TC	T	T	T	-	C	T	-	T	A	T	C	C	C	C	T	G	T	A	C	-	G	A	G	A	A	T	T
L7	5	5	GA	T	A	A	-	CT	CA	A	T	A	A	G	T	A	A	-	AT	C	T	CT	A	C	-	T	A	T	T	T	-	C	G	A	A	C	A	A	A	T	T	C	T	-	A	G	G	C	C	C	A	C	-	C	T	G	G	C	T	T	C	C	-	C	C	-	T	-	G	C	A	A	G	G	A	G	G	A	T	T	A	G	-	G	G	A	G	-	T	G	T	G	T	G	C	T	G	C	-	A	C	-	C	G	C	C	G	-	G	-	T	T	-	GT	T	T	T	-	T	-	T	G	T	GA	-	TC	G	T	C	A	C	A	A	-	G	-	G	A	T	T	A	C	C	T	A	G	-	-	C	G	G	G	T	-	TC	T	C	G	A	A	T	T	T	G	C	T	T	C	T	A	T	-	G	T	T	G	G	T	T	C	G	A	C	A	C	-	-	C	G	A	T	C	A	G	C	-	G	-	C	T	T	T	G	CG	T	G	-	C	T	A	A	A	-	T	T	T	T	T	-	C	T	-	C	A	T	C	-	C	C	T	G	-	A	-	-	G	A	G	-	A	T	T
L8	3	18	-	-	-	-	-	-	-	-	-	-	-	-	-	-	-	-	-	-	-	-	-	-	-	-	-	-	-	-	-	-	-	-	-	C	A	A	A	T	T	G	T	-	A	T	G	C	C	C	A	C	-	C	T	G	G	C	A	T	A	C	-	C	C	-	T	-	G	C	A	A	G	G	A	G	G	A	T	T	A	G	-	G	G	A	G	-	C	G	T	G	T	G	C	T	G	C	-	A	C	C	C	G	C	C	A	-	G	-	T	T	-	G	T	T	T	-	T	-	T	G	T	A	A	TC	G	T	C	A	C	C	A	-	G	-	G	A	T	T	A	C	C	C	A	G	-	-	C	G	G	G	T	-	TC	T	C	G	A	A	T	T	T	G	C	G	T	C	C	A	T	-	G	G	C	G	G	A	A	C	G	A	C	GA	C	-	-	C	G	A	T	C	A	G	C	-	G	-	C	T	T	T	G	CG	T	G	-	C	T	A	A	A	-	T	T	T	T	T	-	C	T	-	C	A	T	C	C	C	C	T	G	T	A	C	-	G	A	G	A	A	T	T
L9	4.5	12	GA	T	A	A	-	CT	CA	A	T	A	-	A	T	A	A	-	AT	C	T	CT	A	C	-	T	A	T	T	T	-	T	G	A	-	C	A	G	A	T	C	G	T	AG	A	G	G	C	C	C	A	T	-	C	T	G	G	C	T	T	C	C	-	C	C	-	T	-	G	-	A	A	G	G	T	G	G	A	T	T	A	G	-	G	G	A	G	-	C	G	C	G	T	G	C	T	G	C	-	A	C	C	C	G	C	C	A	-	G	GA	T	T	-	GT	T	T	T	-	T	-	T	G	-	-	-	-	-	-	-	-	-	-	-	-	-	-	-	-	-	-	-	-	-	-	-	-	-	-	T	G	G	G	C	-	TC	T	C	G	A	AT	T	T	T	A	T	G	T	C	C	A	T	-	G	T	C	G	G	A	T	C	G	A	G	A	C	-	-	C	G	A	T	C	A	G	C	-	G	-	C	G	T	T	G	CG	T	G	-	C	T	A	A	A	-	T	T	C	T	T	-	C	T	-	C	A	T	C	C	C	C	T	G	T	A	C	-	A	A	G	A	A	T	T
L10	3.5	6	-	-	-	-	-	-	-	-	-	-	-	-	-	-	-	-	-	-	-	-	-	-	-	-	-	-	-	-	-	-	-	-	A	C	A	G	A	T	C	G	T	-	A	T	G	C	C	C	G	C	-	C	T	G	G	C	T	T	A	C	-	C	C	-	T	-	G	G	A	A	G	G	A	G	G	A	T	T	T	G	-	G	G	A	A	-	T	G	C	G	T	G	C	T	G	C	-	A	C	C	C	G	C	C	A	-	G	A	T	T	-	GT	G	T	T	-	T	-	T	G	-	-	-	-	-	-	-	-	-	-	-	-	-	-	-	-	-	-	-	-	-	-	-	-	-	-	T	G	G	G	C	-	TC	T	C	G	A	A	T	T	T	A	C	G	T	T	C	A	T	-	G	G	T	G	G	T	A	C	G	A	G	A	C	-	-	C	G	A	T	C	A	G	C	-	G	-	C	T	T	T	G	CG	T	G	-	C	T	G	A	A	-	C	C	C	T	T	-	T	T	-	C	A	T	C	-	C	C	T	G	-	A	-	-	A	A	G	A	A	T	T
L11	4	19	GA	T	T	G	-	T	C	G	T	A	-	A	T	G	A	-	-	C	T	C	G	CT	-	T	A	T	T	T	-	T	G	A	-	C	G	A	G	C	T	G	T	-	A	T	G	T	C	C	G	C	-	C	T	A	G	C	A	T	A	A	-	T	G	-	T	-	G	G	A	A	-	G	T	A	G	G	T	C	A	G	-	G	A	A	A	-	C	G	T	G	C	A	C	G	-	-	-	-	-	-	-	-	-	-	-	-	-	-	-	-	-	-	-	-	-	-	-	-	-	-	A	G	A	TC	C	T	T	A	C	A	A	-	C	-	G	A	T	T	A	C	C	T	A	G	-	-	C	G	C	G	C	-	-	C	C	A	G	AT	T	C	G	G	C	G	T	C	T	A	T	-	G	G	T	G	GA	A	A	C	A	C	C	GA	C	-	-	C	G	A	A	T	C	A	C	-	AG	-	G	T	T	T	A	G	C	-	-	-	-	-	-	-	-	-	-	-	-	-	-	-	-	-	-	-	-	-	-	-	-	-	-	-	-	-	-	-	-	-	-	-	-	-
L12	5	7	GA	T	TA	AG	-	CT	CA	AG	T	A	A	A	T	AG	A	-	T	C	T	C	AG	-	-	T	A	T	T	T	-	CT	G	A	-	C	GA	GA	GA	TC	T	CG	T	-	A	G	G	TC	C	C	AG	TC	-	C	T	AG	G	C	A	T	-	-	-	TC	CG	-	T	-	G	C	A	A	GA	AG	-	AG	G	AG	T	CT	TA	G	-	-	AG	A	G	-	-	G	T	G	TC	A	TC	T	-	-	-	-	-	-	-	-	-	-	-	-	-	-	-	-	-	-	-	-	-	-	-	-	-	-	TA	GA	GA	TC	GC	T	CT	A	C	C	A	-	G	-	G	GA	-	T	A	C	C	CT	A	GC	-	-	-	G	CG	G	T	-	TC	CT	C	-	AG	AT	T	CT	GT	AG	-	GT	T	CT	TC	A	T	-	G	T	CT	G	GA	AT	AT	C	AG	A	GC	GA	C	-	-	C	G	GA	AT	TC	CA	-	C	-	AG	-	CG	GT	T	T	AG	CG	CT	G	-	C	T	AG	GA	A	-	T	TC	CT	T	CT	-	CT	T	-	-	-	-	-	-	-	-	-	-	-	-	-	-	-	-	-	-	-	-	-
M1	5	5	A	T	A	A	-	CT	CA	A	T	A	-	G	T	A	A	-	AT	C	T	CT	A	C	-	T	A	T	TC	T	-	CT	G	A	A	C	A	GA	A	T	C	G	T	-	A	T	G	C	C	C	G	C	-	C	T	G	G	C	T	T	A	C	-	C	C	-	T	-	G	G	A	A	G	G	A	G	G	A	T	T	TA	G	-	G	G	A	A	-	T	G	C	G	T	G	C	T	G	C	-	A	C	-	C	G	C	C	A	-	G	-	T	T	-	GT	G	T	T	-	T	-	T	G	T	G	A	TC	C	T	T	A	C	A	A	-	G	-	G	G	T	G	A	C	C	T	A	G	-	-	CT	G	G	G	C	-	TC	T	C	G	A	A	T	T	T	AG	C	G	T	CT	C	A	T	-	G	G	T	G	G	T	A	C	G	A	GC	A	C	-	-	C	G	A	T	C	A	G	C	-	G	-	C	T	T	T	G	CG	T	G	-	C	T	G	A	A	-	C	TC	CT	T	T	-	T	T	-	C	A	T	C	C	C	C	T	G	T	A	C	-	GA	A	G	A	A	T	T
M2	4	13	GA	T	A	A	-	CT	CA	G	T	A	-	G	T	A	A	-	AT	C	T	C	A	C	-	T	A	T	C	T	-	T	G	A	A	C	A	G	A	T	T	G	T	-	A	G	G	C	C	C	A	T	-	C	T	G	G	C	T	T	C	C	-	C	C	-	T	-	G	C	A	A	G	G	T	G	G	A	T	T	T	G	-	G	A	A	G	-	C	G	T	G	T	G	T	T	G	A	-	A	C	C	C	G	C	C	G	-	G	GA	T	T	-	GT	GT	T	T	-	A	-	T	G	T	G	G	TC	G	T	C	A	C	C	A	-	G	-	G	G	C	T	A	G	C	T	A	C	-	-	CT	G	G	G	T	-	-	T	C	G	A	AT	T	T	T	A	T	T	T	T	C	A	T	-	G	T	T	G	G	T	T	C	G	A	GC	A	C	-	-	C	G	A	T	C	A	A	C	-	G	-	C	G	T	T	G	CG	T	G	-	C	T	G	A	A	-	C	C	C	T	T	-	C	T	-	C	A	T	C	C	C	C	T	G	T	A	C	-	A	A	G	A	A	T	T
M3	4.5	10	-	T	T	G	-	CT	C	G	T	A	-	A	T	G	A	-	AT	C	T	C	G	CT	-	C	A	T	T	T	-	T	G	A	-	C	G	G	G	T	T	G	T	-	A	T	G	T	C	C	G	C	-	C	T	A	G	C	A	T	A	A	-	T	G	-	T	-	G	G	A	A	A	G	T	G	G	G	T	C	A	G	-	G	A	A	A	-	TC	G	C	G	C	A	C	G	A	A	-	T	C	-	C	A	C	C	A	-	G	GA	C	T	-	G	T	T	C	-	T	-	T	A	T	-	A	TC	C	T	T	A	-	C	A	-	G	-	G	G	T	T	A	C	-	T	A	G	-	-	C	A	C	G	T	-	-	T	C	G	G	AT	T	C	G	A	C	G	T	C	T	A	T	-	G	G	T	G	GA	A	A	C	A	C	C	GA	C	-	-	C	G	A	A	C	C	A	C	-	A	-	C	T	T	T	A	G	C	G	-	C	T	A	G	A	-	T	T	C	T	C	-	T	T	-	C	A	T	CG	C	T	T	T	G	C	C	T	-	A	A	T	A	T	T	T
M4	4.5	12	GA	T	A	A	-	CT	CA	-	T	A	-	G	T	A	A	-	AT	C	T	C	A	C	-	T	A	T	T	T	-	T	G	A	A	C	A	G	A	T	T	G	T	-	A	G	G	C	C	C	A	T	-	C	T	G	G	C	T	T	C	C	-	C	C	-	T	-	G	C	A	A	G	G	TA	G	G	A	T	T	A	G	-	G	A	A	G	-	C	G	T	G	T	G	C	T	G	A	-	A	C	-	C	G	C	C	G	-	G	GA	T	T	-	G	T	T	T	-	T	-	T	G	T	G	G	TC	G	CT	C	A	C	C	A	-	G	-	G	G	T	T	A	C	C	C	A	C	-	-	T	G	G	G	T	-	TC	T	C	G	A	A	T	T	T	A	CT	T	T	C	C	A	T	-	G	T	C	G	G	T	T	C	G	A	G	A	C	-	-	C	G	A	T	C	A	A	C	-	G	-	C	G	T	T	G	CG	-	G	-	C	T	A	A	A	-	T	T	C	T	T	-	C	T	-	C	A	T	C	C	C	C	T	G	T	A	C	-	A	A	G	A	A	T	T
M5	4.5	11	GA	T	T	G	-	CT	C	A	T	A	-	A	C	G	A	-	AT	C	T	CT	G	CT	-	C	A	T	T	T	-	T	G	A	-	C	G	G	G	C	T	G	T	-	A	T	G	T	C	C	G	C	-	C	G	A	G	C	A	T	A	A	-	T	G	-	T	-	G	G	A	A	-	G	A	A	A	G	C	C	A	G	-	G	G	A	A	-	-	T	C	G	C	A	C	G	A	C	-	T	C	-	C	A	C	C	A	-	G	GA	C	T	-	G	T	T	C	-	T	-	T	A	A	G	A	TC	C	T	CT	A	C	C	A	-	G	-	G	G	T	T	A	C	C	T	A	G	-	-	C	G	G	G	T	-	TC	T	C	G	A	A	T	T	T	G	C	GT	T	C	C	A	T	-	G	G	T	G	GA	A	A	C	A	C	C	GA	C	-	-	C	G	A	A	T	C	A	C	-	A	-	C	T	T	T	A	G	C	G	-	C	T	A	G	A	-	T	T	C	T	C	-	T	T	-	C	A	T	CG	C	T	T	T	A	C	C	T	-	A	C	T	A	T	T	T
M6	5	8	GA	T	A	A	-	CT	CA	A	T	A	-	GA	T	A	A	-	AT	C	T	CT	A	C	-	T	A	T	T	T	-	C	G	A	A	C	A	A	A	T	C	CG	T	-	A	G	-	C	C	C	A	C	-	C	T	G	G	C	A	T	C	C	-	C	-	-	T	-	G	-	-	-	-	-	A	-	-	A	T	T	A	G	-	-	-	-	G	-	-	G	-	G	TC	G	T	T	G	C	-	A	C	-	C	G	C	C	G	-	G	-	T	T	-	GT	G	T	T	-	A	-	T	G	T	G	G	TC	G	T	C	A	C	A	A	-	G	-	G	G	C	T	A	C	C	-	A	C	-	-	C	G	G	C	C	-	TC	T	C	G	A	A	T	T	T	G	C	T	T	C	TC	A	T	-	-	-	-	-	-	-	-	-	-	-	-	-	-	-	-	-	-	A	T	C	A	A	C	-	G	-	C	T	T	T	G	CG	T	G	-	C	T	G	A	A	-	T	T	T	T	T	-	C	T	-	T	A	T	C	C	C	C	T	G	T	A	C	-	G	A	G	A	A	T	T
M7	4.5	11	A	T	T	G	-	CT	CA	G	T	A	-	GA	T	A	A	-	AT	A	T	C	G	CT	-	C	A	T	T	T	-	T	G	A	-	C	G	GA	G	T	T	G	T	-	A	G	G	T	C	C	A	C	-	T	T	A	G	C	A	T	C	A	-	T	G	-	T	-	G	G	A	A	A	A	T	G	G	G	T	C	A	G	-	T	A	A	G	-	C	G	C	G	C	G	C	G	A	A	-	A	C	C	C	A	C	C	G	-	A	GA	C	T	-	GT	T	T	C	-	T	-	T	A	T	G	G	TC	G	T	C	A	C	A	A	-	G	-	G	G	T	T	A	C	C	T	A	G	-	-	C	A	C	G	C	-	TC	T	C	A	G	AT	T	C	G	AG	C	T	T	C	T	A	T	-	G	T	T	G	GA	AT	T	C	A	A	C	A	C	-	-	CT	G	G	A	C	C	A	C	-	A	-	C	T	T	T	A	G	C	G	-	C	T	A	G	A	-	T	T	CT	T	C	-	C	T	-	C	G	T	CG	C	T	T	C	G	C	C	T	-	GA	A	T	A	T	T	T
M8	3.5	10.5	GA	T	A	A	-	CT	CA	A	T	A	-	A	T	A	A	-	AT	C	T	CT	A	C	-	T	A	T	T	T	-	C	G	A	-	C	A	A	A	T	T	G	T	-	A	T	G	C	C	C	G	C	-	C	T	G	G	C	T	T	A	C	-	C	C	-	T	-	G	C	A	A	G	G	A	G	G	A	T	T	A	G	-	G	G	A	A	-	T	G	T	G	T	G	C	T	G	C	-	A	C	-	C	G	C	C	A	-	G	-	T	T	-	GT	T	T	T	-	T	-	T	G	T	GA	A	TC	C	T	T	A	C	A	A	-	G	-	G	A	T	-	A	C	C	CT	A	G	-	-	C	G	G	G	T	-	-	T	C	G	A	A	T	T	T	G	C	G	T	C	C	A	T	-	G	G	CT	G	G	T	A	C	G	A	C	A	C	-	-	C	G	A	T	C	A	G	C	-	G	-	C	T	T	T	G	CG	T	G	-	C	T	A	A	A	-	T	T	T	T	T	-	T	T	-	C	A	T	C	C	C	C	T	G	T	A	C	-	G	A	G	A	A	T	T
M9	5	12	A	T	A	A	-	CT	CA	A	T	A	-	GA	T	A	A	-	-	C	T	CT	A	C	-	T	A	T	T	T	-	C	G	A	-	C	A	A	A	T	T	C	T	-	A	T	G	C	C	C	G	C	-	C	T	G	G	C	AT	T	A	C	-	C	C	-	T	-	G	C	A	A	G	G	A	G	G	A	T	T	A	G	-	G	G	A	A	-	C	G	T	G	T	G	C	T	G	C	-	A	C	C	C	G	C	C	A	-	G	GA	T	T	-	G	T	T	T	-	T	-	T	G	-	-	-	-	-	-	-	-	-	-	-	-	-	-	-	-	-	-	-	-	-	-	-	-	-	-	C	G	G	G	T	-	TC	T	C	G	A	A	T	T	T	G	C	G	T	C	T	A	T	-	G	G	C	G	G	AT	A	C	G	A	C	A	C	-	-	C	G	A	T	C	A	-	C	-	G	-	C	T	T	T	G	CG	T	G	-	C	T	A	A	A	-	T	T	T	T	T	-	T	T	-	C	A	T	C	C	C	C	T	G	T	A	C	-	G	A	G	A	A	T	T
M10	4	12	GA	T	-	G	-	-	CA	G	T	A	-	A	T	G	A	-	AT	C	T	C	G	CT	-	T	A	T	T	T	-	T	G	A	-	C	G	G	G	T	T	G	T	-	A	G	G	T	C	C	A	C	-	C	T	A	G	C	A	T	C	A	-	T	G	-	T	-	G	G	A	A	A	A	T	G	G	G	T	C	A	G	-	T	A	A	G	-	TC	G	T	G	C	G	C	G	G	A	-	A	C	-	C	G	C	C	G	-	G	GA	C	T	-	G	T	T	C	-	T	-	T	A	T	G	G	TC	G	T	C	A	C	C	A	-	G	-	G	G	T	GT	A	C	C	T	A	G	-	-	C	G	C	G	T	-	TC	T	C	A	G	AT	T	C	GT	A	C	T	CT	C	T	A	T	-	G	T	T	G	GA	A	T	C	A	A	C	GA	C	-	-	T	G	G	A	C	C	A	C	-	A	-	G	T	T	T	A	G	C	G	-	C	T	A	G	A	-	T	T	C	T	C	-	C	T	-	T	A	T	CG	C	T	T	C	G	C	A	T	-	A	A	T	A	T	T	T
M11	3	11	GA	T	A	A	-	CT	CA	G	T	A	A	A	T	A	A	-	AT	C	T	C	A	C	-	T	A	T	C	T	-	T	G	A	-	C	A	G	A	T	C	G	T	-	A	T	G	C	C	C	G	C	-	C	T	G	G	C	A	T	A	C	-	C	C	-	T	-	G	G	A	A	G	G	T	G	G	A	T	T	T	G	-	G	A	A	A	-	T	G	C	G	T	G	C	T	G	A	-	A	C	C	C	G	C	C	A	-	G	GA	T	T	-	GT	T	T	T	-	T	-	T	G	T	A	A	TC	C	T	T	A	C	A	A	-	G	-	G	G	T	G	A	GC	C	T	A	G	-	-	C	G	G	G	C	-	TC	T	C	G	A	AT	T	T	T	A	T	G	CT	T	C	A	T	-	G	G	T	G	G	A	A	C	G	A	C	A	C	-	-	C	G	A	T	C	A	G	C	-	G	-	C	T	T	T	G	CG	T	G	-	C	T	A	A	A	-	T	C	C	T	T	-	T	T	-	C	A	T	C	C	C	C	T	G	T	A	C	-	A	A	G	A	A	T	T
M12	4.5	12	GA	T	T	G	-	CT	CA	AG	T	A	A	GA	T	A	A	-	AT	A	T	C	G	CT	-	TC	A	T	T	T	-	T	G	A	-	C	G	A	G	T	T	G	T	-	A	G	G	T	C	C	A	C	-	T	T	A	G	C	A	T	C	A	-	T	G	-	T	-	G	-	A	A	A	A	T	G	G	G	T	C	A	G	-	T	A	A	G	-	C	G	C	G	C	G	C	G	A	A	-	A	C	C	C	A	C	C	G	-	A	GA	C	T	-	GT	T	T	C	-	T	-	T	A	T	G	G	TC	G	T	C	A	C	A	A	-	G	-	G	G	T	T	A	C	C	T	A	G	-	-	C	A	C	G	C	-	TC	T	C	A	G	AT	T	C	G	AG	C	T	T	C	T	A	T	-	G	T	T	G	GA	A	T	C	A	A	C	A	C	-	-	C	G	G	A	C	C	A	C	-	A	-	C	T	T	T	A	G	C	G	-	C	T	A	G	A	-	T	T	C	T	C	-	C	T	-	C	G	T	CG	C	T	T	C	G	C	C	T	-	A	A	T	A	T	T	T
N1	4.5	15	-	-	-	-	-	-	-	-	-	-	-	-	-	-	-	-	-	-	-	-	-	-	-	-	-	-	-	-	-	-	-	-	-	T	A	A	G	T	T	G	T	G	T	T	A	C	A	C	G	T	-	T	T	A	G	T	T	T	A	A	-	-	G	-	T	-	C	G	T	A	G	A	T	G	G	G	T	C	A	C	-	G	A	A	A	-	T	G	T	-	T	G	T	T	A	A	-	A	C	TC	A	A	C	C	A	-	G	GA	T	C	-	G	G	T	T	-	A	-	T	A	T	G	A	TC	G	C	C	A	C	C	G	-	C	-	G	A	C	G	A	C	C	T	A	G	-	-	C	G	G	C	T	-	TC	T	G	G	G	AT	C	C	T	G	T	G	CT	C	C	A	T	-	G	G	T	G	G	T	A	T	A	C	C	A	C	-	-	T	G	A	A	C	A	G	T	-	G	-	G	G	T	T	A	G	T	G	-	C	T	G	G	A	-	T	T	T	T	C	-	T	T	-	-	-	-	-	-	-	-	-	-	-	-	-	-	-	-	-	-	-	-	-
N2	5	15	A	T	A	A	-	-	CA	A	T	-	-	G	T	A	A	-	-	-	T	CT	A	C	-	T	-	T	-	T	-	C	-	A	A	C	A	A	A	T	T	G	T	-	A	G	-	C	C	C	A	C	-	-	T	G	G	C	-	T	C	C	-	C	C	-	T	-	G	C	A	A	G	G	A	G	G	A	T	T	A	G	-	G	G	A	G	-	T	G	T	G	T	G	C	T	G	C	-	A	C	-	C	G	C	C	G	-	G	A	-	T	-	GT	T	T	T	-	T	-	T	G	T	GA	G	TC	GC	T	C	A	C	A	A	-	G	-	G	A	T	T	A	C	C	CT	A	G	-	-	C	G	G	G	T	-	TC	T	C	G	A	A	T	T	T	G	C	T	T	C	C	A	T	-	G	T	CT	G	G	T	T	C	G	A	C	A	C	-	-	C	G	A	T	C	A	G	C	-	G	-	C	T	T	T	G	CG	T	G	-	C	T	A	A	A	-	T	T	T	T	T	-	C	T	-	-	-	-	-	-	-	-	-	-	-	-	-	-	-	-	-	-	-	-	-
N3	4	18	GA	T	A	A	-	CT	CA	A	T	A	-	A	T	A	A	-	AT	C	T	CT	A	C	-	T	A	T	T	T	-	C	G	A	A	C	A	A	A	T	T	G	T	-	A	GT	G	C	C	C	AG	C	-	C	T	G	G	C	A	T	CA	C	-	C	C	-	T	-	G	C	A	A	G	G	A	G	G	A	T	T	A	G	-	G	G	A	GA	-	C	G	T	G	T	G	C	T	-	-	-	-	-	-	-	-	-	-	-	-	-	-	-	-	-	-	-	-	-	-	-	-	-	-	-	-	-	-	-	-	-	-	-	-	-	-	-	-	-	-	-	-	-	-	-	-	-	-	-	-	C	G	G	G	T	-	TC	T	C	G	A	A	T	T	T	G	C	GT	T	C	C	A	T	-	G	GT	T	G	G	A	AT	C	G	A	C	A	C	-	-	C	G	A	T	C	A	G	C	-	G	-	C	T	T	T	G	CG	T	G	-	C	T	A	A	A	-	T	T	T	T	T	-	CT	T	-	C	A	T	C	C	C	C	T	G	T	A	C	-	G	A	G	A	A	T	T
N4	2	14	-	-	-	-	-	-	-	-	-	-	-	-	-	-	-	-	-	-	-	-	-	-	-	-	-	-	-	-	-	-	-	-	A	C	A	A	A	T	T	G	T	-	A	GT	G	C	C	C	AG	C	-	C	T	G	G	C	A	T	CA	C	-	C	C	-	T	-	G	C	A	A	G	G	A	G	G	A	T	T	A	G	-	G	G	A	GA	-	C	G	T	G	T	G	C	T	-	-	-	-	-	-	-	-	-	-	-	-	-	-	-	-	-	-	-	-	-	-	-	-	-	-	T	-	-	-	GC	T	CT	A	-	C	A	-	G	-	G	-	T	-	A	C	C	C	A	-	-	-	C	G	G	G	T	-	TC	T	C	G	A	A	T	T	T	G	C	GT	T	C	C	A	T	-	G	GT	CT	G	G	A	AT	C	G	A	C	A	C	-	-	C	G	A	T	C	A	G	C	-	G	-	C	T	T	T	G	CG	T	G	-	C	T	A	A	A	-	T	T	T	T	T	-	CT	T	-	C	A	T	C	C	C	C	T	G	T	A	C	-	G	A	G	A	A	T	T
N5	5	4	-	T	A	A	-	CT	CA	A	T	A	-	A	T	A	A	-	-	C	T	CT	A	C	-	T	-	T	T	T	-	C	G	A	A	C	A	A	A	T	T	C	T	-	A	GT	G	C	C	C	AG	C	-	C	T	G	G	C	A	T	CA	C	-	C	C	-	T	-	G	C	A	A	G	G	A	G	G	A	T	T	A	G	-	G	G	A	GA	-	C	G	T	G	T	G	C	T	G	C	-	A	C	-	C	G	C	C	AG	-	G	-	T	T	-	G	T	T	T	-	T	-	T	G	T	G	GA	TC	G	T	C	A	C	C	A	-	G	-	G	A	T	T	A	C	C	T	A	G	-	-	C	G	G	G	T	-	-	T	C	G	A	A	T	T	T	G	C	GT	T	C	T	A	T	-	G	GT	T	G	G	A	AT	C	G	A	C	A	C	-	-	C	G	A	T	C	A	G	C	-	G	-	C	T	T	T	G	CG	T	G	-	C	T	A	A	A	-	T	T	T	T	T	-	CT	T	-	-	-	-	-	-	-	-	-	-	-	-	-	-	-	-	-	-	-	-	-
N6	3	11	GA	T	A	A	-	CT	CA	G	T	A	-	A	T	A	A	-	AT	C	T	C	A	C	-	T	A	T	C	T	-	T	G	A	A	C	A	G	A	T	C	G	T	-	A	T	G	C	C	C	G	C	-	C	T	G	G	C	A	T	A	C	-	C	C	-	T	-	G	G	A	A	G	G	T	G	G	A	T	T	T	G	-	G	A	A	A	-	T	G	C	-	T	G	C	T	-	-	-	-	-	-	-	-	-	-	-	-	-	-	-	-	-	-	-	-	-	-	-	-	-	-	T	A	A	TC	C	T	T	A	C	A	A	-	G	-	G	G	T	G	A	G	C	T	A	G	-	-	C	G	G	G	C	-	TC	T	C	G	A	AT	T	T	T	A	T	T	CT	T	C	A	T	-	G	G	T	G	G	A	A	C	G	A	C	-	C	-	-	C	G	A	T	C	A	A	C	-	G	-	C	T	T	T	G	C	T	G	-	C	T	G	A	A	-	TC	C	C	T	T	-	T	T	-	C	A	T	C	C	C	C	T	G	T	A	C	-	A	A	G	A	A	T	T
N7	3.5	10	GA	T	T	G	-	CT	CA	AG	T	A	-	A	T	AG	A	-	AT	C	T	C	G	CT	-	TC	A	T	T	T	-	T	G	A	-	C	G	G	G	T	T	CG	T	AG	A	G	G	T	C	C	A	TC	-	C	T	A	G	C	A	T	C	A	-	T	G	-	T	-	G	G	A	A	-	A	T	G	G	-	T	C	A	G	-	T	-	A	G	-	T	T	-	G	C	G	C	G	G	A	-	A	C	C	C	-	C	C	G	-	G	GA	C	T	-	-	T	T	C	-	T	-	T	-	TA	G	G	TC	G	T	C	A	C	CA	A	-	GC	-	G	G	T	T	A	C	C	CT	A	G	-	-	C	G	C	G	CT	-	TC	T	C	-	G	AT	T	C	GT	-	C	T	T	C	T	A	T	-	G	T	T	G	GA	A	T	C	A	CA	C	GA	C	-	-	T	G	GA	A	C	C	A	C	-	A	-	-	T	T	T	-	G	C	G	-	C	T	A	G	A	-	T	T	C	T	C	-	C	T	-	-	-	-	-	-	-	-	-	-	-	-	-	-	-	-	-	-	-	-	-
N8	4	14	GA	T	A	A	-	CT	CA	A	T	A	-	GA	T	A	A	-	AT	C	T	CT	A	C	-	T	A	T	C	T	-	CT	G	A	A	C	A	G	A	T	CT	G	T	-	A	G	G	C	C	C	A	T	-	C	T	G	G	C	AT	T	C	C	-	C	C	-	T	-	G	G	A	A	G	G	A	G	G	A	T	T	T	G	-	G	G	A	G	-	C	G	C	G	T	G	C	T	G	C	-	A	C	-	C	G	C	C	G	-	G	-	T	T	-	G	T	T	T	-	T	-	T	G	T	A	G	TC	G	T	C	A	C	C	A	-	G	-	G	A	T	G	A	GC	C	C	A	C	-	-	T	G	G	G	CT	-	TC	T	C	G	A	A	T	T	T	AG	C	T	T	T	C	A	T	-	G	T	C	G	G	AT	T	C	G	A	G	A	C	-	-	C	G	A	T	C	A	G	C	-	G	-	C	G	T	T	G	CG	T	G	-	C	T	A	A	A	-	C	C	CT	T	T	-	C	T	-	C	A	T	C	C	C	C	T	G	T	A	C	-	GA	A	G	A	A	T	T
N9	4	10	-	-	-	-	-	-	-	-	-	-	-	-	-	-	-	-	-	-	-	-	-	-	-	-	-	-	-	-	-	-	-	-	-	C	G	G	G	T	T	G	T	-	A	G	G	T	C	C	A	C	-	C	T	A	G	C	A	T	C	A	-	T	G	-	T	-	G	G	A	A	A	A	T	G	G	G	T	C	A	G	-	T	A	A	G	-	C	T	T	G	C	G	C	G	-	-	-	-	-	-	-	-	-	-	-	-	-	-	-	-	-	-	-	-	-	-	-	-	-	-	-	-	-	-	-	-	-	-	-	-	-	-	-	-	-	-	-	-	-	-	-	-	-	-	-	-	C	G	C	G	T	-	TC	T	C	A	G	AT	T	C	G	A	C	T	T	C	T	A	T	-	G	T	T	G	GA	A	T	C	A	C	C	GA	C	-	-	T	G	G	A	-	C	A	C	-	A	-	G	T	T	T	A	G	C	G	-	C	T	A	G	A	-	T	T	C	T	C	-	C	T	-	T	A	T	CG	C	C	T	C	G	CT	A	T	-	A	A	T	A	T	T	T
N10	3.5	11	-	-	-	-	-	-	-	-	-	-	-	-	-	-	-	-	-	-	-	-	-	-	-	-	-	-	-	-	-	-	-	-	-	C	A	G	A	T	C	G	T	-	A	G	G	C	C	C	A	TC	-	C	T	G	G	C	AT	T	C	C	-	C	C	-	T	-	G	CG	A	A	G	G	T	G	G	A	T	T	A	G	-	-	A	A	G	-	-	G	C	G	T	G	T	T	G	A	-	A	C	-	C	G	C	C	G	-	G	GA	T	T	-	GT	T	T	T	-	AT	-	T	G	T	A	G	TC	G	T	C	A	C	C	A	-	G	-	G	G	C	G	A	C	C	C	A	G	-	-	T	G	G	G	C	-	TC	T	C	G	A	AT	T	T	T	A	T	T	T	C	-	A	T	-	G	T	CT	G	G	T	AT	C	G	A	GC	-	C	-	-	C	G	A	T	C	A	A	C	-	G	-	C	T	T	T	G	CG	T	G	-	C	T	A	-	A	-	T	T	C	T	T	-	C	T	-	C	A	T	C	C	C	C	T	G	-	-	-	-	A	A	G	-	A	T	T
N11	4.5	11	GA	T	T	G	-	CT	CA	G	T	A	C	A	C	G	A	-	AT	C	C	C	G	CT	-	TC	T	T	T	T	-	T	G	A	-	C	G	G	G	T	T	G	T	-	A	G	G	T	C	C	A	C	-	C	G	A	G	C	A	T	C	A	-	T	G	-	T	-	G	G	A	A	GA	G	T	G	A	G	C	C	A	G	-	G	A	A	G	-	C	T	T	G	C	G	C	G	G	A	-	A	C	-	C	G	C	C	G	-	A	GA	C	T	-	GT	T	T	T	-	T	-	A	G	T	G	G	TC	G	T	C	A	C	A	A	-	-	-	G	A	T	T	A	C	C	T	A	G	-	-	C	G	C	G	C	-	-	T	C	A	G	AT	T	C	GT	A	C	T	CT	C	T	A	T	-	G	T	T	G	GA	A	AT	C	A	C	C	-	C	-	-	C	G	A	A	C	C	A	T	-	A	-	G	T	T	T	-	G	C	G	-	C	T	A	G	A	-	T	T	C	T	T	-	C	T	-	C	A	T	CG	C	T	T	C	A	T	A	C	-	A	A	G	C	T	T	T
Banner	3	13	-	TC	T	G	-	CT	C	A	T	G	C	G	C	G	A	-	AT	A	-	CT	G	C	-	C	A	T	T	C	-	C	A	C	-	T	G	A	G	C	T	G	TA	-	T	T	A	T	A	A	G	T	-	T	G	A	G	T	T	C	A	A	-	C	G	-	T	-	C	G	T	A	GA	G	A	A	A	G	C	C	A	C	-	-	G	G	A	-	T	T	C	-	C	A	C	GT	A	C	-	T	C	TC	A	A	T	C	A	CT	A	GA	C	C	-	GT	T	-	C	-	T	-	T	A	A	G	A	C	C	C	T	G	G	A	G	-	C	-	A	A	T	G	C	C	T	T	A	C	-	-	C	G	-	C	T	-	-	C	G	A	G	A	C	C	T	G	C	G	C	C	C	A	T	-	A	G	T	A	G	T	A	T	A	C	C	GA	T	-	-	T	A	A	A	T	C	G	T	-	AG	-	G	G	T	T	A	G	C	A	-	CT	T	A	G	A	-	T	T	T	A	C	-	T	T	-	-	-	-	-	-	-	-	-	-	-	-	-	-	-	-	-	-	-	-	-
O1	4.5	15	GA	T	A	A	-	CT	CA	A	T	A	-	A	T	A	A	-	-	C	T	CT	A	C	-	T	A	T	T	T	-	C	G	A	A	C	A	A	A	T	C	G	T	-	A	G	G	C	C	C	A	T	-	C	T	G	G	C	T	T	C	C	-	-	C	-	T	-	G	C	A	A	G	G	T	G	G	A	T	T	A	G	G	G	G	A	G	-	T	G	CT	G	T	G	C	T	G	C	-	A	C	C	C	G	C	C	A	-	G	-	T	T	-	GT	T	T	T	-	T	-	T	G	T	A	G	TC	G	T	C	A	C	A	A	-	G	-	G	A	T	GT	A	C	C	C	A	GC	-	-	C	G	G	G	C	-	-	T	C	G	A	AT	T	T	T	G	T	G	C	C	C	A	T	-	G	T	C	G	G	A	T	C	G	A	C	A	C	-	-	C	G	A	T	C	A	G	C	-	G	-	C	G	T	T	G	CG	T	G	-	C	T	A	A	A	-	T	T	T	T	T	-	C	T	-	-	-	-	-	-	-	-	-	-	-	-	-	-	-	-	-	-	-	-	-
O2	4.5	11	GA	T	A	A	-	CT	CA	G	T	A	-	A	T	A	A	-	AT	C	T	C	A	C	-	T	A	T	C	T	-	CT	G	A	A	C	A	GA	A	T	T	C	T	-	A	T	G	C	C	C	G	C	-	C	T	G	G	C	A	T	CA	C	-	C	C	-	T	-	G	G	A	A	G	G	T	G	G	A	T	T	T	G	-	G	A	A	A	-	C	G	C	G	T	G	TC	T	G	A	-	A	C	C	C	G	C	C	A	-	G	-	-	-	-	GT	T	T	T	-	AT	-	T	G	T	G	GA	TC	C	T	T	A	C	C	A	-	G	-	G	A	CT	G	A	G	C	T	A	G	-	-	T	G	G	G	T	-	TC	T	C	G	A	AT	T	T	T	AG	T	G	T	T	T	A	T	-	G	GT	T	G	G	A	AT	C	G	A	G	A	C	-	-	C	G	A	T	C	A	G	C	-	G	-	C	T	T	T	G	CG	T	G	-	C	T	G	A	A	-	C	C	CT	T	T	-	T	T	-	-	-	-	-	-	-	-	-	-	-	-	-	-	-	-	-	-	-	-	-
O3	4.5	22	GA	T	-	A	-	CT	CA	G	T	A	-	A	T	A	A	-	AT	C	T	C	A	C	-	T	A	T	C	T	-	T	G	A	A	C	A	G	A	T	C	G	T	-	A	G	G	C	C	C	A	C	-	C	T	G	G	C	A	T	C	C	-	-	C	-	T	-	G	G	A	A	G	G	T	G	G	A	T	T	T	G	-	G	A	A	G	-	C	G	C	G	T	G	C	T	G	A	-	A	C	-	C	G	C	C	G	-	G	GA	T	T	-	-	GT	T	-	-	T	-	T	G	T	A	G	TC	G	T	C	A	C	C	A	-	G	-	G	G	T	G	A	GC	C	T	A	G	-	-	T	G	G	G	C	-	TC	T	C	G	A	AT	T	T	T	A	T	T	CT	T	C	A	T	-	G	T	T	G	G	A	T	C	G	A	G	A	C	-	-	C	G	A	T	C	A	A	C	-	G	-	C	T	T	T	G	CG	T	G	-	C	T	AG	A	A	-	T	C	C	T	T	-	C	T	-	C	A	T	C	C	C	C	T	G	T	-	C	-	A	A	G	A	A	T	T
O4	4.5	10	-	-	-	-	-	-	-	-	-	-	-	-	-	-	-	-	-	-	-	-	-	-	-	-	-	-	-	-	-	-	-	-	A	C	A	G	A	T	T	G	T	-	A	G	G	C	C	C	A	T	-	C	T	G	G	C	T	T	C	C	-	C	C	-	T	-	G	G	A	A	G	G	T	G	G	A	T	T	T	G	-	G	A	A	G	-	T	G	C	G	T	G	T	T	G	A	-	A	C	-	C	G	C	C	G	-	G	GA	T	T	-	GT	G	-	T	-	A	-	T	G	-	-	-	-	-	-	-	-	-	-	-	-	-	-	-	-	-	-	-	-	-	-	-	-	-	-	C	G	G	G	T	-	TC	T	C	G	A	AT	T	T	T	A	T	T	T	T	C	A	T	-	G	T	C	G	G	T	T	C	G	A	C	A	C	-	-	C	G	A	T	C	A	A	C	-	G	-	C	G	T	T	G	-	T	G	-	C	T	G	A	A	-	C	C	C	T	T	-	C	T	-	-	-	-	-	-	-	-	-	-	-	-	-	-	-	-	-	-	-	-	-
O5	4	12	GA	T	A	A	-	CT	CA	A	T	A	-	G	T	A	A	-	-	C	T	CT	A	C	-	T	-	T	-	T	-	T	G	A	-	C	A	G	A	T	C	C	T	-	A	T	G	C	C	C	G	C	-	C	T	G	G	C	T	T	A	C	-	C	C	-	T	-	G	G	A	A	G	G	A	G	G	A	T	T	T	G	-	-	G	A	A	-	C	G	C	G	T	G	T	T	-	-	-	-	-	-	-	-	-	-	-	-	-	-	-	-	-	-	-	-	-	-	-	-	-	-	T	G	A	TC	C	T	T	A	C	C	A	-	G	-	G	GA	C	G	A	GC	-	C	A	G	-	-	C	A	C	G	T	-	TC	T	C	A	G	A	T	C	G	G	C	G	CT	C	T	A	T	-	G	G	C	G	G	T	A	C	G	-	G	A	C	-	-	C	G	A	T	C	A	G	C	-	G	-	C	T	T	T	G	CG	T	-	-	-	-	-	-	-	-	-	-	-	-	-	-	-	-	-	-	-	-	-	-	-	-	-	-	-	-	-	-	-	-	-	-	-	-	-
O6	4	19	GA	T	A	A	-	CT	CA	A	T	A	-	GA	T	A	A	-	-	C	T	CT	A	C	-	T	A	T	T	T	-	C	G	A	A	C	A	A	A	T	T	G	T	-	A	T	G	C	C	C	G	C	-	C	T	G	G	C	A	T	A	C	-	C	C	-	T	-	G	C	A	A	G	G	A	G	G	A	T	T	A	G	-	G	G	A	A	-	T	G	T	G	T	G	C	T	G	C	-	A	C	-	C	G	C	C	A	-	G	A	-	T	-	GT	T	T	T	-	T	-	T	G	T	A	A	TC	G	T	C	A	C	CA	A	-	G	-	G	A	T	T	A	C	C	C	A	G	-	-	C	G	G	G	T	-	TC	T	C	G	A	A	T	T	T	G	C	G	T	C	C	A	T	-	G	G	C	G	G	AT	A	C	G	A	C	A	C	-	-	C	G	A	T	C	A	G	C	-	G	-	C	T	T	T	G	CG	T	G	-	C	T	A	A	A	-	T	T	T	T	T	-	T	T	-	-	-	-	-	-	-	-	-	-	-	-	-	-	-	-	-	-	-	-	-
O7	3	17.5	-	T	A	A	-	CT	CA	A	T	A	-	G	T	A	A	-	AT	C	T	CT	A	C	-	T	A	T	T	T	-	C	G	A	A	C	A	A	A	T	T	CG	T	-	A	GT	G	C	C	C	AG	C	-	C	T	G	G	C	T	T	CA	C	-	C	C	-	T	-	G	C	A	A	G	G	A	G	G	A	T	T	A	G	-	G	G	A	GA	-	T	G	T	G	T	G	C	T	G	C	-	A	C	C	C	G	C	C	AG	-	G	-	T	T	-	GT	T	T	T	-	T	-	T	G	T	G	GA	TC	GC	T	CT	A	C	A	A	-	G	-	G	A	T	T	A	C	C	T	A	G	-	-	C	G	G	G	T	-	TC	T	C	G	A	A	T	T	T	G	C	GT	T	C	TC	A	T	-	G	GT	T	G	G	T	AT	C	G	A	C	A	C	-	-	C	G	A	T	C	A	G	C	-	G	-	C	T	T	T	G	CG	T	G	-	C	T	A	A	A	-	T	T	T	T	T	-	CT	T	-	-	-	-	-	-	-	-	-	-	-	-	-	-	-	-	-	-	-	-	-
O8	4.5	18	A	T	A	A	-	CT	CA	G	T	A	-	G	T	A	A	-	T	C	T	C	A	C	-	T	-	T	T	T	-	T	G	A	A	C	A	G	A	T	T	G	T	-	A	G	G	C	C	C	A	C	-	C	T	G	G	C	T	T	C	C	-	C	C	-	T	-	G	-	A	A	G	G	T	G	G	A	T	T	A	G	-	G	A	A	G	-	C	G	T	G	T	G	T	T	G	A	-	A	C	C	C	G	C	C	G	-	G	GA	T	T	-	G	T	T	T	-	A	-	T	G	T	A	G	TC	G	T	C	A	C	C	A	-	G	-	G	GA	C	-	A	C	C	C	A	G	-	-	T	G	G	G	T	-	TC	T	C	G	A	AT	T	T	T	A	T	T	T	C	C	A	T	-	G	T	C	G	G	T	T	C	G	A	G	A	C	-	-	C	G	A	T	C	A	A	C	-	G	-	C	T	T	T	G	CG	T	G	-	C	T	A	A	A	-	T	T	C	T	T	-	C	T	-	C	A	T	C	C	C	C	T	G	T	A	C	-	A	A	G	A	A	T	T
O9	3.5	17	GA	T	T	G	-	T	C	G	T	A	-	A	T	G	A	-	AT	C	T	C	G	-	-	C	A	T	T	T	-	T	G	A	A	C	G	A	G	T	T	G	T	AG	-	T	G	T	C	C	G	C	-	C	T	A	G	C	A	T	A	A	-	T	G	-	T	-	G	G	A	A	G	G	T	G	G	G	T	C	A	G	-	G	A	A	A	-	C	G	T	G	C	A	C	G	G	A	-	T	T	C	C	A	C	C	A	-	A	GA	C	T	-	GT	T	T	C	-	T	-	T	A	-	-	-	-	-	-	-	-	-	-	-	-	-	-	-	-	-	-	-	-	-	-	-	-	-	-	C	G	C	G	C	-	TC	T	C	A	G	AT	T	C	G	G	C	G	T	C	T	A	T	-	G	G	T	G	GA	A	A	C	A	C	C	GA	C	-	-	-	G	A	A	C	C	A	C	-	G	-	G	T	T	T	A	G	C	G	-	C	T	A	G	A	-	C	T	T	T	C	-	T	T	-	C	A	T	CG	C	CT	T	T	G	C	A	T	-	G	A	T	A	T	T	T
O10	4	10	GA	T	T	G	-	CT	C	G	T	A	-	A	T	G	A	-	-	A	C	C	G	CT	-	C	T	T	T	T	-	T	G	A	-	C	G	G	G	T	T	G	T	-	-	G	G	T	C	C	A	C	-	T	T	A	G	C	A	T	C	A	-	T	G	-	T	-	G	G	-	A	A	G	T	G	G	G	T	C	A	G	-	G	A	A	G	-	-	T	C	G	C	A	C	G	-	A	-	T	C	C	C	A	C	-	G	-	G	-	C	-	-	-	T	T	C	-	T	-	-	-	-	-	-	-	-	-	-	-	-	-	-	-	-	-	-	-	-	-	-	-	-	-	-	-	-	-	C	A	C	G	C	-	TC	T	C	G	G	AT	T	C	G	A	C	T	T	C	T	A	T	-	G	T	T	G	GA	A	T	C	A	C	C	GA	C	-	-	T	G	A	A	C	C	A	C	-	A	-	C	T	T	T	A	G	C	G	-	C	T	A	G	A	-	T	T	C	T	C	-	C	T	-	C	A	T	CG	C	T	T	-	G	C	C	T	-	A	A	T	A	T	T	T
O11	3.5	10	GA	T	-	-	-	CT	CA	-	T	A	-	G	T	A	A	-	-	C	T	C	A	C	-	T	A	T	T	T	-	T	G	A	-	C	A	G	A	T	T	G	T	-	A	G	G	C	C	C	A	TC	-	C	T	G	G	C	T	T	C	C	-	C	C	-	T	-	G	C	A	A	G	G	T	G	G	A	T	CT	A	G	-	-	A	A	G	-	C	G	-	-	T	G	C	T	-	-	-	-	-	-	-	-	-	-	-	-	-	-	-	-	-	-	-	-	-	-	-	-	-	-	-	-	-	-	-	-	-	-	-	-	-	-	-	-	-	-	-	-	-	-	-	-	-	-	-	-	-	G	G	G	C	-	TC	T	C	G	A	AT	T	T	T	A	T	T	T	C	C	A	T	-	G	-	C	G	G	-	-	C	G	A	G	-	C	-	-	C	G	A	T	C	A	A	C	-	G	-	C	GT	T	T	G	CG	T	G	-	C	T	A	-	A	-	T	T	C	T	T	-	-	T	-	-	-	-	-	-	-	-	-	-	-	-	-	-	-	-	-	-	-	-	-
O12	4	13	-	-	-	-	-	-	-	-	-	-	-	-	-	-	-	-	-	-	-	-	-	-	-	-	-	-	-	-	-	-	-	-	A	C	A	A	A	T	C	C	T	-	A	G	G	C	C	C	A	C	-	C	T	G	G	C	A	T	C	C	-	C	C	-	T	-	G	C	A	A	G	A	-	G	G	A	T	T	T	G	-	G	AG	A	G	-	T	G	T	G	T	G	T	T	G	CA	-	A	C	C	C	G	C	C	G	-	G	-	T	T	-	GT	G	T	T	-	A	-	T	G	T	G	G	TC	G	T	C	A	C	A	A	-	G	-	G	G	C	T	A	GC	C	T	A	C	-	-	C	G	G	C	C	-	TC	T	C	G	A	-	T	T	T	G	-	T	CT	T	T	A	T	-	G	T	T	G	G	A	T	C	G	A	C	A	C	-	-	C	G	A	T	C	A	A	C	-	G	-	C	T	T	T	G	CG	T	G	-	C	T	G	A	A	-	TC	C	T	T	T	-	C	T	-	T	A	T	C	C	C	C	T	G	T	A	C	-	G	A	G	A	A	T	T
P1	4.5	14	GA	T	A	A	-	CT	CA	A	T	A	-	A	T	A	A	-	AT	C	T	CT	A	C	-	T	A	T	T	T	-	C	G	A	A	C	A	A	A	T	T	G	T	-	A	T	G	C	C	C	G	C	-	C	T	G	G	C	AT	T	A	C	-	-	C	-	T	-	G	C	A	A	G	G	A	G	G	A	T	T	A	G	-	G	G	A	A	-	-	G	T	G	T	G	C	T	G	C	-	A	C	C	C	G	C	C	A	-	G	-	T	T	-	GT	T	T	T	-	T	-	T	G	T	A	A	TC	C	T	T	A	C	A	A	-	G	-	G	A	T	T	A	C	C	C	A	G	-	-	C	G	G	G	T	-	TC	T	C	G	A	A	T	T	T	G	C	G	T	C	C	A	T	-	G	G	C	G	G	AT	A	C	G	A	C	A	C	-	-	C	G	A	T	C	A	G	C	-	G	-	C	T	T	T	G	CG	T	G	-	C	T	A	A	A	-	T	T	T	T	T	-	T	T	-	C	A	T	C	C	C	C	T	G	T	A	C	-	G	A	G	A	A	T	T
P2	4.5	12	GA	T	T	G	-	CT	CA	A	T	A	C	G	C	G	A	-	AT	C	T	C	G	CT	-	C	A	T	T	T	-	T	G	A	-	C	G	A	G	T	T	G	T	-	-	G	G	T	C	C	A	C	-	C	G	A	G	C	A	T	C	A	-	T	G	-	T	-	G	G	-	A	A	G	A	G	A	G	C	C	A	G	G	G	G	A	G	-	C	T	T	G	C	G	C	G	G	C	-	A	C	C	C	G	C	C	G	-	G	GA	C	T	-	GT	T	T	T	-	T	-	T	G	A	G	G	TC	G	T	C	A	C	A	A	-	C	-	G	G	T	T	A	C	C	-	A	C	-	-	C	G	C	G	C	-	-	T	C	A	G	A	T	C	G	G	C	T	T	C	T	A	T	-	G	T	T	G	GA	T	T	C	A	A	C	GA	C	-	-	T	G	A	A	C	C	A	T	-	A	-	G	G	T	T	A	G	C	G	-	C	T	A	G	A	-	T	T	T	T	T	-	C	T	-	T	A	T	CG	C	T	T	C	A	T	A	C	-	G	A	G	C	T	T	T
P3	4.5	24	GA	T	A	A	-	CT	CA	G	T	A	-	G	T	A	A	-	AT	C	T	C	A	C	-	T	A	T	C	T	-	T	G	A	-	C	A	G	A	T	T	G	T	-	A	G	G	C	C	C	A	T	-	C	T	G	G	C	T	T	C	C	-	TC	C	-	T	-	G	C	A	A	G	G	T	G	G	A	T	T	T	G	-	-	A	A	G	-	T	G	T	G	T	GA	T	T	G	A	-	A	C	-	C	G	C	C	G	-	G	GA	T	T	-	GT	G	T	T	-	A	-	T	G	T	A	G	TC	G	T	C	A	C	A	A	-	G	-	G	G	C	T	A	G	C	C	A	C	-	-	C	G	G	G	T	-	TC	T	C	G	A	AT	T	T	T	A	T	T	T	T	C	A	T	-	G	T	C	G	G	T	T	C	G	A	C	A	C	-	-	C	G	A	T	C	A	A	C	-	G	-	C	G	T	T	G	CG	T	G	-	C	T	G	A	A	-	TC	C	C	T	T	-	C	T	-	C	A	T	C	C	C	C	T	G	T	A	C	-	A	A	G	A	A	T	T
P4	3	25	GA	T	T	G	-	CT	CA	A	T	A	C	A	C	A	A	-	AT	C	T	CT	G	CT	-	C	A	T	T	T	-	T	A	A	A	C	G	A	A	T	T	G	T	-	A	T	G	T	C	C	G	C	-	C	G	G	G	C	A	-	A	C	-	T	G	-	T	-	G	G	A	A	G	G	A	G	A	G	C	C	A	G	-	G	G	A	A	-	C	T	T	G	C	G	C	G	G	C	-	A	C	C	C	G	T	C	A	-	-	GA	C	T	-	GT	T	T	T	-	T	-	T	A	A	-	A	-	C	T	T	A	-	A	A	-	GC	-	-	A	-	T	C	C	-	-	A	-	-	-	C	A	C	G	T	-	TC	T	C	A	G	A	T	C	G	G	C	G	T	C	T	A	T	-	G	G	T	A	GA	A	A	C	A	A	C	A	C	-	-	T	G	A	A	C	C	A	T	-	G	-	G	G	T	T	A	G	C	G	-	C	T	A	G	A	-	T	T	T	T	T	-	T	T	-	C	G	T	CG	C	C	T	C	A	C	A	T	-	G	A	T	C	T	T	T
P5	2.5	22	GA	T	A	A	-	CT	CA	A	T	A	-	GA	T	A	A	-	AT	C	T	CT	A	C	-	T	A	T	T	T	-	C	G	A	A	C	A	A	A	T	T	CG	T	-	A	G	G	C	C	C	A	C	-	C	T	G	G	C	AT	T	C	C	-	C	C	-	T	-	G	C	A	A	G	G	A	G	G	A	T	T	A	G	-	G	G	A	G	-	TC	G	T	G	T	G	C	T	G	C	-	A	C	-	C	G	C	C	G	-	G	-	T	T	-	GT	T	T	T	-	T	-	T	G	T	A	G	TC	G	T	C	A	C	CA	A	-	G	-	G	A	T	T	A	C	C	C	A	G	-	-	C	G	G	G	T	-	TC	T	C	G	A	A	T	T	T	G	C	T	T	C	TC	A	T	-	G	T	C	G	G	AT	T	C	G	A	C	A	C	-	-	C	G	A	T	C	A	G	C	-	G	-	C	T	T	T	G	CG	T	G	-	C	T	A	A	A	-	T	T	T	T	T	-	C	T	-	-	-	-	-	-	-	-	-	-	-	-	-	-	-	-	-	-	-	-	-
P6	3.5	18	GA	T	A	A	-	CT	CA	A	T	A	-	A	T	A	A	-	AT	C	T	CT	A	C	-	T	A	T	T	T	-	C	G	A	A	C	A	A	A	T	T	G	T	-	A	T	G	C	C	C	G	C	-	C	T	G	G	C	T	T	A	C	-	C	C	-	T	-	G	C	A	A	G	G	A	G	G	A	T	T	A	G	-	-	G	A	A	-	C	G	T	G	T	G	C	T	-	-	-	-	-	-	-	-	-	-	-	-	-	-	-	-	-	-	-	-	-	-	-	-	-	-	T	A	A	TC	C	T	T	A	C	C	A	-	G	-	G	A	T	T	A	C	C	C	A	G	-	-	C	G	G	G	T	-	TC	-	C	G	A	A	T	T	T	G	C	G	T	C	C	A	T	-	G	G	C	G	G	T	A	C	G	A	C	-	C	-	-	C	G	A	T	C	A	AG	C	-	G	-	C	T	T	T	G	CG	T	G	-	C	T	A	A	A	-	T	T	T	T	T	-	T	T	-	C	A	T	C	C	C	C	T	G	T	A	C	-	G	A	G	A	A	T	T
P7	4	21	-	-	-	-	-	-	-	-	-	-	-	-	-	-	-	-	-	-	-	-	-	-	-	-	-	-	-	-	-	-	-	-	A	C	A	A	A	T	T	C	T	-	A	G	G	C	C	C	A	T	-	C	T	G	G	C	A	T	C	C	-	C	C	-	T	-	G	G	A	A	G	G	T	G	G	A	T	T	T	G	-	G	G	A	G	-	T	G	C	G	T	G	C	T	G	C	-	A	C	C	C	G	C	C	G	-	G	GA	T	T	-	GT	G	T	T	-	T	-	T	G	T	A	G	TC	G	T	C	A	C	A	A	-	G	-	G	GA	T	G	A	GC	C	C	A	C	-	-	C	G	G	G	T	-	TC	T	C	G	A	AT	T	T	T	G	T	T	T	T	T	A	T	-	G	T	C	G	G	A	T	C	G	A	C	A	C	-	-	C	G	A	T	C	A	A	C	-	G	-	C	G	T	T	G	CG	T	G	-	C	T	G	A	A	-	-	C	T	T	T	-	C	T	-	-	-	-	-	-	-	-	-	-	-	-	-	-	-	-	-	-	-	-	-
P8	4.5	12	-	-	-	-	-	-	-	-	-	-	-	-	-	-	-	-	-	-	-	-	-	-	-	-	-	-	-	-	-	-	-	-	A	C	A	G	A	T	C	G	T	A	A	G	G	C	C	C	A	TC	-	C	T	G	G	C	T	T	C	C	-	C	C	-	T	-	G	G	A	A	G	G	T	G	G	A	T	T	A	G	-	G	A	A	G	-	C	G	C	G	T	G	T	T	G	A	-	A	C	C	C	G	C	C	G	-	G	GA	T	T	-	-	T	T	T	-	A	-	T	G	T	A	-	TC	G	T	C	A	C	C	A	-	G	-	G	G	C	G	A	C	C	C	A	G	-	-	T	G	G	G	C	-	TC	T	C	G	A	AT	T	T	T	A	T	T	T	C	C	A	T	-	G	T	C	G	G	T	T	C	G	A	G	A	C	-	-	C	G	A	T	C	A	A	C	-	G	-	C	T	T	T	G	CG	T	G	-	C	T	A	A	A	-	T	T	C	T	T	-	C	T	-	-	-	-	-	-	-	-	-	-	-	-	-	-	-	-	-	-	-	-	-
P9	4	10	GA	T	A	A	-	CT	CA	A	T	A	-	G	T	A	A	-	AT	C	T	CT	A	C	-	T	A	T	T	T	-	T	G	A	A	C	A	G	A	T	T	G	T	-	A	G	G	C	C	C	A	C	-	C	T	G	G	C	T	T	C	C	-	C	C	-	T	-	G	C	A	A	G	G	A	G	G	A	T	T	A	G	-	G	G	A	G	-	C	G	C	G	T	G	C	T	G	C	-	A	C	-	C	G	C	C	G	-	G	A	T	T	-	G	T	T	T	-	T	-	T	G	-	-	-	-	-	-	-	-	-	-	-	-	-	-	-	-	-	-	-	-	-	-	-	-	-	-	T	G	G	G	T	-	TC	T	C	G	A	A	T	T	T	A	C	T	T	C	C	A	T	-	G	T	C	G	G	T	T	C	G	A	G	A	C	-	-	C	G	A	T	C	A	A	C	-	G	-	C	T	T	T	G	CG	T	G	-	C	T	A	A	A	-	T	T	C	T	T	-	C	T	-	-	-	-	-	-	-	-	-	-	-	-	-	-	-	-	-	-	-	-	-
P10	3	21.5	GA	T	A	A	-	CT	CA	A	T	A	-	G	T	A	A	-	AT	C	T	CT	A	C	-	T	A	T	T	T	-	C	G	A	A	C	A	A	A	T	T	C	T	-	A	GT	G	C	C	C	AG	C	-	C	T	G	G	C	A	T	CA	C	-	C	C	-	T	-	G	C	A	A	G	G	A	G	G	A	T	T	A	G	-	G	G	A	GA	-	T	G	T	G	T	G	C	T	G	C	-	A	C	C	C	G	C	C	AG	-	G	GA	T	T	-	GT	T	T	T	-	T	-	T	G	T	A	GA	TC	GC	T	CT	A	C	A	A	-	G	-	G	A	T	T	A	C	C	CT	A	G	-	-	C	G	G	G	T	-	TC	T	C	G	A	A	T	T	T	G	C	GT	CT	C	T	A	T	-	G	GT	CT	G	G	T	AT	C	G	A	C	A	C	-	-	C	G	A	T	C	A	G	C	-	G	-	C	T	T	T	G	CG	T	G	-	C	T	A	A	A	-	T	T	T	T	T	-	CT	T	-	C	A	T	C	C	C	C	T	G	T	A	C	-	G	A	G	A	A	T	T
P11	2	14	GA	T	A	A	-	CT	CA	A	T	A	-	A	T	A	A	-	-	C	T	CT	A	C	-	T	A	T	T	T	-	C	G	A	A	C	A	A	A	T	T	G	T	-	A	T	G	C	C	C	G	C	-	C	T	G	G	C	A	T	A	C	-	C	C	-	T	-	G	C	A	A	G	G	A	G	G	A	T	T	A	G	-	G	G	A	A	-	T	G	T	G	T	G	C	T	G	C	-	A	C	C	C	G	C	C	A	-	G	GA	T	T	-	G	T	T	T	-	T	-	T	G	T	A	A	TC	C	T	T	A	C	A	A	-	G	-	G	A	T	T	A	C	C	T	A	G	-	-	C	G	G	G	T	-	TC	T	C	G	A	A	T	T	T	G	C	G	T	C	C	A	T	-	G	G	T	G	G	A	A	C	G	A	C	-	C	-	-	C	G	A	T	C	A	G	C	-	G	-	C	T	T	T	G	CG	T	G	-	C	T	A	A	A	-	T	T	T	T	T	-	T	T	-	C	A	T	C	C	C	C	T	G	T	A	C	-	G	A	G	A	A	T	T
00-5007	2	10	GA	T	A	A	-	T	CA	G	T	A	A	A	T	A	C	-	A	C	C	C	A	CT	-	T	T	T	C	T	-	T	G	A	-	C	-	G	A	T	C	C	T	A	A	G	G	C	C	C	A	C	-	C	T	G	A	C	A	T	C	C	-	T	C	-	T	-	G	C	A	G	A	A	T	G	G	A	T	T	T	G	-	G	A	A	G	-	C	G	T	G	T	G	T	T	G	A	-	A	T	TC	C	G	C	T	G	-	G	A	T	T	-	G	G	T	T	-	A	-	A	G	T	A	G	TC	G	C	C	A	C	C	A	-	G	-	G	G	C	T	A	GC	C	C	T	G	-	-	T	G	G	G	C	-	TC	T	C	G	A	AT	T	T	G	A	T	T	CT	T	T	A	-	-	G	T	C	G	GA	A	T	C	G	A	G	-	C	-	-	C	G	A	T	C	A	A	C	-	A	-	C	T	T	T	G	-	T	G	-	C	T	G	A	A	-	T	C	C	T	T	-	C	T	-	T	A	T	CG	C	C	T	T	G	T	A	C	-	A	A	G	A	T	T	T
