## Supplementary material for "Identification of root rot resistance QTLs in pea using *Fusarium solani* f. sp. *pisi*-responsive differentially expressed genes": Table S7. DatabaseForQTLAnalysisPop1

### Sheet: Population1_Genot&Phenotypes_10
Table S7. Database used for QTL analysis of RILs obtained from the cross of ‘Aragorn’ x 00-5001
Phenotype		Genotype per marker
RDS	Height	1_11588	1_28444	1_55696	1_67362	1_9993	11329	13688	1475	17197	22414	3_68225	3_79184	37245	1_21186	1_32142	1_36876	1_55855	1_6506	10377	11813	13980	23380	2736	29802	3_1514	3_18051	3_25163	3_31807	3_345	3_38894	3_45195	41834	1_10446	1_14448	1_32849	1_56816	13455	159	19388	23251	33373	35753	38238	1_19880	1_55027	17422	27457	3_10978	3_17	40880	43131	49469	50111	1_21335	1_4984	1232	13278	18911	21031	22123	32115	48115	51962	6346	7240	1_14714	1_42275	1_43352	1454	20862	3_56024	3180	32470	34329	35316	54774	7020	1_16707	2131	23536	3_43476	3_992	37794	6252	1_5189 [1]	19305	19975	20569	22590	3_36984	3_4803	3_78652	34639	655	7401	20342	2985	3_55844	3_7589	48521
4.5	8	H	H	-	A	H	H	A	H	A	B	H	-	B	H	B	A	-	A	-	A	A	H	H	A	H	H	B	H	H	B	H	B	B	B	A	A	H	H	H	H	B	-	B	H	B	H	H	A	-	B	-	H	H	-	-	-	A	-	B	A	-	-	-	-	-	-	-	B	B	B	A	H	B	A	H	A	H	H	B	-	-	H	-	-	B	B	-	B	-	B	H	H	B	H	H	-	-	-	-	-
5	7	-	H	H	A	A	A	B	A	B	B	B	A	B	A	B	A	A	B	A	-	A	A	A	A	A	B	B	B	B	B	B	B	B	B	A	A	B	A	B	B	B	B	B	A	B	B	H	A	H	B	B	A	B	A	A	A	A	B	B	A	A	A	B	H	B	A	B	B	B	B	A	A	A	A	A	A	A	A	B	A	A	B	B	A	B	H	B	B	B	B	H	A	B	B	A	A	B	A	A	A
4	19	-	A	A	B	B	A	B	A	B	B	B	B	A	A	B	B	B	B	A	A	B	B	A	A	A	A	A	B	B	A	B	B	B	B	B	A	B	B	B	B	B	B	A	B	B	B	A	B	A	B	B	B	B	H	B	A	B	A	B	B	A	A	B	H	B	A	B	A	B	B	B	B	A	H	A	A	A	A	B	A	B	B	B	A	-	-	-	-	-	-	-	-	-	-	-	A	H	A	A	A
2.5	19	A	A	A	B	B	A	A	A	B	B	A	B	A	A	A	B	B	B	A	A	B	A	A	B	B	A	A	A	B	A	B	A	H	B	B	A	A	B	A	A	H	B	A	B	A	A	H	B	-	A	B	B	A	A	B	A	B	A	A	B	B	A	A	H	B	B	A	A	A	B	B	A	B	H	A	H	A	A	B	B	B	B	A	B	B	B	B	B	A	A	A	A	A	A	B	B	-	B	B	A
2.5	20	-	A	-	A	A	A	B	A	B	B	B	A	B	A	A	A	A	B	A	A	B	A	A	A	A	B	A	B	A	B	B	A	B	A	H	A	B	A	B	B	H	A	A	A	B	B	A	A	A	A	B	A	B	A	B	B	B	B	B	A	H	B	A	H	A	B	A	A	A	B	A	A	A	H	B	A	A	A	B	B	B	B	A	A	B	H	B	B	-	B	A	B	A	B	A	A	B	A	H	A
4.5	6	-	-	-	-	-	-	-	-	A	-	-	-	B	A	B	B	A	B	A	A	B	B	A	A	B	B	A	A	B	A	B	B	H	B	B	-	A	A	B	A	H	A	-	A	A	A	A	B	-	B	B	A	A	B	B	A	B	A	B	B	A	A	B	H	B	A	B	B	A	A	B	B	A	H	B	A	A	A	A	A	B	B	B	B	B	B	A	B	B	A	H	A	A	A	A	B	-	A	A	B
3	9	-	A	A	B	A	A	B	A	B	B	B	B	-	A	B	B	A	B	B	A	B	A	A	A	A	B	-	B	B	A	B	B	-	A	H	A	B	B	A	B	H	B	A	A	B	B	H	B	A	B	B	A	B	A	B	A	B	B	A	B	A	A	A	H	B	A	A	B	A	B	B	A	A	H	B	A	B	A	B	B	B	B	B	A	B	H	B	B	B	H	A	A	B	B	H	B	B	A	H	A
4	18	-	A	-	A	B	A	B	A	B	B	B	A	B	B	A	A	A	B	A	A	B	A	A	B	A	A	A	B	A	B	A	A	B	B	B	A	B	B	A	B	H	A	A	A	B	B	H	A	A	A	B	B	A	A	B	B	B	A	B	A	A	B	A	H	A	B	A	A	A	B	B	A	A	H	A	A	A	A	B	B	B	A	A	A	-	-	B	B	A	B	A	B	B	B	A	B	H	A	B	A
3.5	6	H	H	-	A	B	A	A	B	A	B	-	B	B	B	B	A	A	A	A	A	B	B	B	B	B	A	A	A	A	B	A	B	-	B	B	A	A	A	B	A	H	A	B	A	B	B	H	A	A	B	A	B	A	B	B	B	A	A	A	A	B	B	B	H	A	A	B	B	A	B	B	A	B	H	A	B	A	B	B	B	B	A	B	B	-	H	B	B	B	B	A	B	B	B	A	B	B	A	B	B
3.5	18	A	A	A	B	B	A	A	A	B	B	A	B	A	A	A	B	B	B	A	A	B	A	A	B	B	A	A	A	B	A	B	A	-	A	B	A	A	B	A	A	H	B	A	B	A	A	H	B	H	A	B	B	A	A	B	A	B	A	A	B	H	A	A	H	B	B	A	A	A	B	B	A	B	H	A	A	A	A	B	B	B	B	A	B	-	B	B	B	A	A	A	A	A	A	B	B	H	B	B	A
3.5	10	H	A	A	B	B	B	A	A	B	A	A	B	A	B	B	B	B	B	A	H	A	B	A	A	B	A	B	A	A	A	-	B	B	A	A	B	A	A	B	A	B	A	A	H	B	A	H	A	-	B	B	B	A	B	A	B	B	A	A	A	A	B	A	H	A	A	A	B	B	A	B	B	A	A	B	A	A	B	A	A	A	A	B	B	B	B	A	B	B	A	H	B	H	A	A	A	B	A	B	B
3.5	10	-	H	A	A	A	A	B	A	B	B	B	A	B	A	B	A	A	B	A	H	A	A	A	A	A	B	B	B	B	B	B	B	B	B	A	A	B	A	B	B	B	B	B	A	B	B	H	A	H	B	B	A	B	A	A	A	A	B	B	A	A	A	B	H	B	A	B	B	B	B	A	A	A	A	A	A	A	A	B	A	A	B	B	A	B	A	B	B	-	B	H	A	B	B	A	A	B	A	A	A
2.5	6	H	H	H	A	H	H	A	-	A	B	-	A	B	H	B	A	-	A	-	-	A	H	B	A	H	H	B	H	H	B	H	B	B	B	A	-	H	H	H	A	B	A	B	H	B	H	H	A	-	B	-	H	-	H	A	-	A	A	-	A	A	H	H	H	H	-	B	B	B	B	A	H	B	A	H	A	H	B	B	A	H	H	-	H	B	H	H	B	H	B	H	H	B	H	H	H	B	A	A	H
2.5	10	A	A	-	A	B	A	A	A	B	B	-	B	B	A	B	A	B	B	B	A	B	A	A	A	B	A	A	A	B	B	B	B	H	B	H	A	A	B	B	A	H	B	A	B	B	A	A	A	A	A	B	B	B	A	B	A	B	B	A	A	A	A	A	H	B	A	A	B	A	B	A	A	A	H	A	A	B	A	B	B	B	B	B	B	B	B	B	B	B	B	A	A	B	A	A	A	B	A	H	A
4	3	H	A	A	B	A	A	A	A	B	B	A	A	A	A	B	B	A	B	A	A	B	B	A	A	B	B	A	A	B	A	B	B	B	A	B	A	A	A	B	A	H	B	A	A	A	A	A	B	H	B	B	A	A	-	-	-	-	-	-	-	-	-	-	A	-	A	B	B	A	B	B	B	A	H	B	A	A	A	B	A	B	B	B	B	B	B	A	B	B	A	H	A	A	A	A	B	-	A	A	B
3.5	8	-	H	-	A	A	A	B	A	B	B	B	A	B	B	B	A	A	B	A	A	A	A	A	A	A	B	B	B	B	B	A	B	B	B	A	A	B	A	B	B	B	A	B	A	B	B	H	A	-	B	B	A	B	A	A	B	A	B	B	A	A	A	A	H	B	A	A	B	B	B	A	A	A	A	B	A	A	A	B	A	A	A	B	A	B	-	B	B	-	B	H	A	B	B	A	A	B	A	A	A
2.5	11	-	H	H	A	A	A	B	A	B	A	B	A	B	A	B	A	A	B	A	-	A	A	A	A	A	B	B	B	B	B	B	B	B	B	A	B	B	A	B	B	B	B	H	A	B	B	H	A	-	B	B	A	B	A	A	A	A	B	B	A	A	A	B	H	B	A	B	B	B	A	A	A	A	A	A	A	A	A	A	A	A	B	B	A	B	H	B	B	B	B	H	A	B	B	A	A	B	A	A	A
4	24	H	H	A	B	B	B	A	B	A	B	A	B	A	B	A	H	H	A	B	A	B	A	B	B	A	A	A	B	A	A	A	A	H	B	B	A	A	A	B	A	H	A	B	B	B	B	H	B	H	B	A	B	A	B	B	B	A	A	A	B	-	B	B	H	A	B	B	A	A	B	B	A	B	H	A	A	B	B	B	A	B	A	A	A	B	-	B	B	A	H	A	B	B	B	A	A	B	A	B	B
3.5	9	-	H	-	A	A	A	B	A	B	A	B	A	B	A	B	A	A	B	A	H	A	A	A	A	A	B	B	B	B	B	B	B	B	A	A	B	B	A	B	B	B	B	H	A	B	B	H	A	H	B	B	A	B	A	A	A	A	B	B	A	A	A	B	H	B	A	B	B	B	A	A	A	A	A	B	A	A	A	A	A	A	B	B	A	B	H	B	B	H	B	H	A	B	B	A	A	B	A	A	A
3.5	11	-	H	A	B	A	A	A	B	B	B	A	B	A	A	B	B	A	H	B	A	B	A	A	A	B	B	A	A	B	A	B	B	-	A	B	A	A	B	A	A	H	B	B	A	B	A	H	B	-	B	B	A	A	A	B	A	A	A	A	B	A	A	A	H	B	A	A	B	A	B	B	A	H	H	B	A	B	A	B	B	B	B	B	B	B	B	B	B	-	A	A	A	B	A	B	B	B	A	-	A
3	16	A	A	-	A	B	A	B	A	B	B	B	A	B	A	A	A	A	A	B	A	B	A	A	B	A	A	A	B	A	B	B	A	-	A	B	A	B	H	H	B	H	B	A	A	B	B	H	B	H	B	B	B	B	A	B	A	B	B	B	B	B	B	B	H	A	B	B	H	A	B	A	A	B	H	B	B	A	B	B	B	B	A	A	A	B	H	B	B	H	B	A	B	B	B	B	B	B	B	A	A
3.5	19	-	A	A	B	B	B	A	A	B	A	A	B	A	B	B	B	B	B	A	H	A	B	A	A	B	A	B	A	A	A	A	B	B	A	A	B	A	A	B	A	B	A	A	B	B	A	H	A	H	B	B	B	A	B	A	B	B	A	A	A	A	B	A	H	A	A	A	B	B	A	B	B	A	A	B	A	A	B	A	A	A	A	B	B	B	B	A	B	B	A	H	B	A	A	A	A	B	A	B	B
3	8	H	H	A	B	B	B	B	-	A	B	B	B	A	A	B	B	A	A	B	H	A	A	B	A	A	A	B	B	B	A	B	B	H	A	A	A	B	B	A	H	H	B	H	A	B	B	H	B	-	B	A	B	B	A	B	A	A	B	A	B	H	A	A	H	B	A	A	A	H	B	B	A	B	A	B	A	B	B	B	B	B	B	B	A	B	-	B	B	A	A	A	A	B	B	B	B	B	A	H	A
5	9	H	H	A	B	B	B	A	B	A	B	A	A	A	A	B	B	A	A	B	A	B	B	B	B	A	A	A	B	B	A	B	B	B	B	B	A	A	A	B	A	B	B	B	A	B	B	H	B	H	B	A	B	A	B	B	A	A	A	B	B	H	A	B	H	B	A	B	B	B	B	B	B	B	H	A	A	B	B	B	A	B	B	B	A	B	-	A	B	-	A	H	A	B	B	A	H	B	A	A	B
5	16	-	H	-	A	H	H	A	-	A	B	-	A	B	H	B	A	H	A	-	A	A	H	B	A	H	-	B	H	H	B	H	B	B	B	A	A	H	H	H	-	B	-	B	H	-	H	H	A	-	B	A	H	-	H	H	H	A	A	B	A	A	H	H	H	-	A	-	B	B	B	A	H	B	A	H	A	H	B	B	A	-	H	-	H	-	H	-	B	H	B	-	-	B	-	H	H	B	A	A	H
2	26	-	H	A	A	B	B	A	B	A	B	A	B	B	B	B	A	B	A	B	H	A	A	B	A	B	A	B	A	A	B	A	B	-	B	A	A	A	B	A	A	B	A	B	B	B	A	H	A	A	A	A	B	A	A	A	B	A	A	A	A	B	B	A	H	A	A	A	B	B	B	A	A	B	A	A	H	B	B	B	A	A	A	B	B	B	B	B	B	-	B	H	B	B	A	B	B	B	A	B	A
2	13	-	H	-	A	A	A	B	A	B	A	B	A	B	A	B	A	A	B	A	H	A	A	A	A	A	B	B	B	B	B	B	B	B	B	A	B	B	A	B	B	B	B	-	A	B	B	H	A	A	B	B	A	B	B	A	A	B	A	A	B	A	A	A	H	B	A	B	B	B	A	A	A	A	A	A	A	A	A	A	A	A	B	B	A	B	A	B	B	B	B	H	A	B	B	A	A	B	A	A	A
3.5	9	-	H	A	B	B	A	A	B	A	B	A	B	A	A	A	B	A	B	A	A	B	A	B	A	-	A	A	A	B	A	-	A	B	B	H	A	A	-	A	A	H	B	B	A	A	A	H	B	-	B	A	A	-	A	B	A	A	A	A	B	A	A	A	H	B	B	A	A	-	B	B	A	A	H	A	A	A	B	B	A	B	B	A	B	B	B	H	B	A	H	H	A	A	A	A	A	B	A	H	A
3.5	14	A	A	A	B	A	B	A	A	A	A	A	B	A	A	A	B	B	H	A	H	A	A	A	B	B	B	B	A	A	A	B	A	H	A	A	B	A	A	A	A	B	A	A	A	B	A	H	B	-	A	A	A	A	B	A	B	B	A	A	B	H	B	B	H	A	B	B	B	B	A	B	A	B	A	B	A	A	B	A	A	A	B	A	B	B	B	B	B	-	-	-	-	B	A	A	A	B	B	B	B
4.5	23	-	A	-	A	B	A	B	A	B	B	-	A	B	B	A	A	A	B	A	A	B	A	A	B	A	A	A	B	A	B	A	A	B	B	B	-	B	B	A	H	H	A	A	A	B	B	H	A	-	A	B	B	B	A	B	B	B	B	B	A	A	B	A	H	A	B	A	A	A	B	B	A	A	H	A	A	A	A	B	A	B	A	A	A	B	A	B	B	A	B	H	B	B	B	A	B	B	A	B	A
4	10	-	A	A	B	B	B	A	A	B	A	A	B	A	B	B	B	B	B	A	H	A	B	A	H	B	A	B	A	A	A	H	B	B	A	A	B	A	A	B	A	B	A	A	H	B	A	H	-	H	B	B	B	A	B	A	-	B	A	A	A	-	H	A	H	-	A	A	B	B	A	B	B	A	A	B	A	A	-	-	-	-	-	-	-	B	H	A	B	-	-	-	-	-	A	-	-	-	-	-	-
5	7	H	H	A	B	B	B	A	B	A	B	A	A	A	A	B	B	A	A	B	A	B	B	B	B	A	A	A	B	B	A	B	B	B	B	B	A	A	A	B	A	B	B	B	A	B	B	H	B	H	B	A	B	A	B	B	A	A	A	B	B	-	A	B	H	B	A	B	B	B	B	B	B	B	H	A	B	B	B	B	A	B	B	B	A	-	A	A	B	B	A	H	A	B	B	A	-	-	-	-	-
2	18	-	H	A	B	B	B	A	B	A	B	A	A	A	A	B	B	A	A	B	A	B	B	B	B	A	A	A	B	B	A	B	B	B	B	B	A	A	A	B	A	B	B	B	A	B	B	H	B	H	B	A	B	A	B	B	A	A	A	B	B	-	A	B	H	B	A	B	B	B	B	B	B	B	H	A	B	B	B	B	A	B	B	B	A	H	H	A	B	B	A	H	A	B	B	A	B	B	A	A	B
4	23	-	H	A	B	A	A	B	B	A	B	B	B	B	A	B	A	A	H	B	A	B	A	B	A	A	B	A	B	B	A	B	B	B	B	B	A	B	B	B	B	H	B	B	A	B	B	H	B	A	H	A	A	B	A	B	A	A	B	A	B	A	A	A	H	B	A	A	B	A	B	B	A	B	H	B	B	B	A	B	B	B	B	B	A	B	A	B	B	H	B	A	A	B	B	A	B	B	A	B	A
4	9	-	H	-	A	A	A	B	A	B	A	B	A	B	A	B	A	A	B	A	H	A	A	A	A	A	B	B	B	B	B	B	B	B	B	A	B	B	A	B	B	B	B	B	A	B	B	H	A	H	B	B	A	B	A	A	A	A	B	B	A	A	A	B	H	B	A	B	B	B	A	A	A	A	A	A	A	A	A	A	A	A	B	B	A	B	A	B	B	B	B	H	A	B	B	A	A	B	A	A	A
1.5	5	-	H	A	A	B	A	B	A	B	B	B	A	B	B	A	A	A	B	A	A	B	A	A	B	A	A	A	B	A	B	A	A	B	B	B	A	B	B	A	B	H	A	A	A	B	B	H	A	-	A	B	B	A	A	B	B	H	A	B	A	A	B	A	H	A	B	A	A	H	B	B	A	A	H	A	A	A	A	-	B	B	-	-	A	B	-	B	B	A	B	A	B	B	B	A	B	B	A	-	A
3.5	15	H	H	H	A	H	H	A	B	A	B	-	A	B	H	B	A	H	A	B	-	A	H	-	A	H	H	B	H	H	B	H	B	B	B	A	-	A	H	H	A	B	-	B	H	B	H	H	A	A	B	A	-	-	H	H	H	A	A	B	A	A	H	H	H	-	-	-	B	B	B	A	-	B	A	H	A	H	B	B	H	H	H	-	H	B	H	A	B	H	B	H	H	B	H	H	H	B	A	A	H
2.5	11	-	H	-	A	A	A	B	A	B	A	B	A	B	A	B	A	A	B	A	H	A	A	A	A	A	B	B	B	B	B	B	B	B	A	A	-	-	A	B	B	-	-	-	A	B	B	H	A	-	B	B	A	B	A	A	A	A	B	B	A	A	A	B	H	B	A	B	B	B	A	A	A	A	A	B	A	A	A	A	A	A	B	B	A	B	-	B	B	B	B	H	A	B	B	A	A	B	A	A	A
5	3	H	A	A	B	B	B	A	A	B	A	A	B	A	A	A	B	B	A	B	H	A	B	A	A	B	A	B	A	B	A	B	B	H	B	A	B	A	A	B	A	B	B	A	B	B	A	H	B	A	A	B	B	A	-	-	-	-	-	A	-	-	-	-	A	-	A	A	A	B	A	B	B	A	A	A	A	B	B	A	A	A	B	B	B	B	B	A	A	A	A	H	A	B	A	A	B	B	A	B	B
3	11	-	A	A	B	B	A	B	A	B	B	B	A	A	B	A	A	A	B	A	A	B	A	A	A	B	A	A	B	A	A	A	A	B	A	B	A	B	A	B	B	B	A	A	A	B	A	H	A	-	B	B	B	B	A	B	B	B	B	B	A	B	B	B	H	A	B	B	B	B	B	B	A	A	H	B	A	A	B	B	B	B	A	A	B	B	B	B	B	-	B	A	B	B	A	A	A	H	A	A	A
2	9	H	A	A	B	B	B	A	A	B	A	A	B	-	B	B	B	B	B	A	-	A	-	A	A	B	A	B	A	A	A	-	B	B	A	A	B	A	A	B	A	B	A	A	H	B	A	H	A	-	B	B	B	A	B	A	B	B	A	A	A	A	B	A	H	A	A	A	B	B	A	B	B	A	A	B	A	A	B	A	A	A	A	B	B	B	B	A	B	-	A	H	B	A	A	A	A	B	A	H	B
3	10	A	A	A	B	B	B	A	A	B	A	A	B	A	A	B	A	A	B	A	-	A	B	A	B	B	A	B	A	B	A	B	B	B	B	A	B	A	A	B	A	B	B	A	A	B	A	H	H	H	B	B	B	A	B	A	A	B	A	A	H	B	A	A	H	B	A	A	B	B	A	B	A	A	A	H	A	A	B	A	B	A	B	B	B	-	B	A	B	H	B	A	A	B	A	A	A	B	B	B	B
2	21	A	A	A	B	B	B	A	A	B	A	A	B	A	A	B	B	A	B	A	H	A	B	A	B	B	A	B	A	B	A	B	B	B	A	A	B	A	A	B	A	H	B	A	B	B	A	A	B	H	B	B	B	A	B	A	A	B	A	A	B	A	A	A	H	B	A	A	A	A	A	B	B	A	A	B	A	A	A	A	A	A	B	B	B	B	B	A	B	A	A	H	A	B	A	A	A	B	B	B	B
3.5	11	-	A	A	B	B	A	A	A	B	A	A	B	A	B	B	B	B	B	A	A	A	A	A	B	B	A	A	A	A	A	A	B	-	B	B	B	A	A	B	A	B	A	A	B	B	A	A	H	A	A	B	B	A	B	A	B	B	A	A	H	A	B	A	H	A	A	A	A	B	A	B	A	A	A	A	A	A	A	A	A	A	A	B	B	B	B	B	A	A	A	H	B	B	A	B	A	B	A	A	B
3.5	13	-	A	A	B	B	A	B	A	B	B	B	B	A	A	B	B	B	B	A	A	B	A	A	A	A	A	A	B	B	A	B	B	B	B	B	A	B	A	B	B	B	B	A	B	B	B	A	B	A	B	B	B	B	A	B	A	B	B	A	B	A	A	B	H	B	A	B	A	B	B	B	A	A	H	A	A	A	A	B	A	B	B	B	A	B	A	B	B	A	A	H	A	A	B	A	A	B	A	A	A
2	11	-	H	-	A	A	A	B	A	B	A	B	A	B	A	B	A	A	B	A	H	A	A	A	A	A	B	B	B	B	B	B	B	B	A	A	B	B	A	B	B	B	B	B	A	B	B	H	A	-	B	B	A	B	A	A	A	A	B	B	A	A	A	B	H	B	A	B	B	B	A	A	A	A	A	B	A	A	A	A	A	A	B	B	A	B	-	B	B	-	B	H	A	B	B	A	A	B	A	A	A
4	19	-	A	A	B	B	A	A	A	B	B	A	B	A	A	B	B	B	B	A	A	B	A	A	A	A	A	A	B	B	A	B	B	B	B	B	A	A	H	B	A	B	B	A	B	B	B	A	B	A	A	B	B	A	A	B	A	B	A	A	B	A	A	B	H	B	A	B	A	B	B	B	A	A	H	A	A	A	A	B	A	B	B	B	A	B	-	B	B	A	A	H	A	A	B	A	-	H	A	-	-
4.5	14	-	A	A	B	B	A	B	A	B	B	B	B	A	A	B	B	B	B	A	A	B	B	A	A	A	A	A	B	B	A	B	B	B	B	B	A	B	H	B	B	B	B	A	B	B	B	A	B	A	A	B	B	A	A	B	A	B	B	A	B	A	A	B	H	B	A	B	A	B	B	B	H	A	H	A	A	A	A	B	A	B	B	B	A	B	A	H	B	A	A	H	A	A	B	A	A	H	A	A	A
2	10	-	H	-	A	A	A	B	A	B	H	B	A	B	A	B	A	A	B	A	H	A	A	A	-	A	B	B	B	B	B	B	B	B	B	A	B	B	A	B	B	B	B	B	A	B	B	H	A	-	B	B	A	B	A	A	A	A	B	B	A	A	A	B	H	B	A	B	B	B	A	A	A	A	A	B	A	A	A	A	A	A	B	B	A	B	H	B	B	B	B	H	A	B	B	A	A	B	A	A	A
1.5	9	-	H	A	B	B	A	A	B	A	B	-	B	A	A	A	B	A	B	A	A	B	A	B	A	B	A	A	A	B	A	B	A	B	B	B	A	A	B	A	A	H	B	B	A	A	A	H	B	A	B	A	A	A	A	B	A	A	A	A	B	A	A	A	H	B	B	A	A	A	B	B	A	A	H	A	B	A	B	B	A	B	B	A	B	B	B	B	B	A	A	H	A	A	A	A	H	H	A	B	A
2.5	14	-	A	A	B	B	B	A	A	B	A	-	B	A	B	B	B	B	B	A	H	A	B	A	A	B	A	B	A	A	A	-	B	B	-	A	B	A	A	B	A	B	A	A	H	-	A	H	A	A	B	H	B	A	A	B	A	A	A	A	B	A	A	A	H	B	A	A	H	B	A	B	B	A	A	B	A	A	B	A	A	H	A	B	B	B	B	-	B	B	A	H	B	A	A	A	A	B	A	B	B
1.5	14	A	H	-	H	A	A	-	A	H	B	B	A	B	B	B	A	A	B	A	-	A	H	H	A	A	-	B	B	H	-	-	H	B	B	A	A	B	H	B	H	B	A	B	A	B	H	H	H	-	B	H	A	-	A	H	-	A	H	H	-	A	H	A	H	H	-	A	B	B	B	A	-	A	A	H	A	A	H	B	A	A	H	-	H	B	H	-	B	H	B	H	H	B	B	A	A	B	A	A	A
1.5	7	H	A	A	B	A	A	A	A	A	A	A	A	A	B	A	B	A	B	A	A	B	B	B	A	B	B	A	A	B	A	A	A	B	A	B	B	A	A	B	A	H	B	A	A	A	A	A	B	-	B	A	A	A	B	B	A	B	A	B	B	A	A	B	H	B	B	B	B	A	A	B	B	A	H	B	A	A	A	A	A	B	A	A	B	-	B	A	B	B	A	H	A	A	A	A	B	-	A	A	B
3.5	9.5	-	H	A	A	B	A	A	B	A	B	A	B	B	B	B	A	A	A	A	A	B	B	B	B	B	A	A	A	A	B	A	B	H	B	B	A	A	A	B	A	H	A	-	A	B	B	H	A	A	B	A	B	A	B	B	B	A	A	A	A	-	B	B	H	A	A	B	B	A	B	B	A	B	H	A	A	A	B	B	B	B	A	B	B	B	H	B	B	-	B	A	B	B	B	A	B	B	A	B	B
4	16	A	A	A	B	B	B	A	A	B	A	A	B	A	A	B	A	A	B	A	H	A	A	A	B	B	A	B	A	B	A	B	B	B	B	A	B	A	A	B	A	H	B	A	A	B	A	H	B	H	B	B	B	A	B	A	A	B	A	A	B	B	A	A	H	B	A	A	B	A	A	B	A	A	A	A	A	A	B	A	B	A	B	B	B	B	B	B	B	B	B	A	A	B	A	A	A	B	B	B	B
5	5	-	H	-	A	A	A	B	A	B	B	B	A	B	A	B	A	A	B	A	H	A	A	A	A	A	B	B	B	B	B	B	B	B	B	A	A	B	A	B	B	B	B	B	A	B	B	H	A	H	B	B	A	B	A	A	A	A	B	B	A	A	A	B	H	B	A	B	B	B	B	A	A	A	A	A	A	A	A	B	A	A	B	B	A	-	A	B	B	B	B	H	A	B	B	A	A	B	A	A	A
2	12	H	H	A	H	H	H	A	A	B	H	-	B	B	H	B	B	B	B	A	-	A	H	A	A	H	-	B	H	H	A	H	B	B	H	A	-	H	A	B	H	B	H	A	H	B	H	H	H	A	B	B	H	H	H	H	H	B	H	H	A	A	H	H	H	H	A	H	B	B	A	H	H	A	A	H	A	A	H	A	A	A	H	B	H	-	H	H	B	H	H	H	H	A	H	A	A	B	A	H	H
3	10	-	A	A	B	A	A	A	A	A	A	A	A	A	B	A	B	A	B	A	A	B	B	B	A	B	B	A	A	B	A	A	A	B	A	B	B	A	A	B	A	H	B	A	A	A	A	A	B	-	B	A	A	A	B	B	A	B	A	B	B	A	A	B	H	B	B	B	B	A	A	B	B	A	H	B	A	A	A	A	A	B	A	A	B	H	B	A	B	B	A	H	A	A	A	A	B	A	A	A	B
2	9	-	H	-	A	A	A	B	A	B	B	B	A	B	A	B	A	A	B	A	H	A	A	A	A	A	B	B	B	B	B	B	B	B	B	A	A	B	A	B	B	B	B	B	A	B	B	H	A	H	B	B	A	B	A	A	A	A	B	B	A	A	A	B	H	B	A	B	B	B	B	A	A	A	A	A	A	A	A	B	A	A	B	B	A	B	A	B	B	B	B	H	A	B	B	A	A	B	A	A	A
3.5	15	H	A	A	B	B	B	A	A	B	A	A	B	A	B	B	B	B	B	A	H	A	B	A	A	B	A	B	A	A	A	A	B	B	A	A	B	A	A	B	A	B	A	A	B	B	A	H	A	H	B	B	B	A	B	A	B	B	A	A	A	-	B	A	H	A	A	A	B	B	A	B	B	A	A	B	A	A	B	A	A	A	H	B	B	H	B	A	B	B	A	H	B	A	A	A	A	B	A	B	B
3.5	15	-	H	-	A	H	A	H	H	H	B	H	H	B	B	B	A	H	H	A	-	A	-	H	H	H	H	B	H	H	B	-	B	-	B	-	-	H	A	B	H	-	A	B	A	B	B	H	A	-	-	H	H	H	H	H	B	A	H	H	A	A	H	H	H	H	A	H	B	B	B	A	H	H	A	-	A	A	H	B	H	H	A	-	H	B	-	H	B	B	B	H	H	B	B	A	H	B	A	A	H
2	20	A	H	A	B	B	A	A	B	A	B	-	B	A	A	A	B	A	B	A	A	B	A	B	A	B	A	A	A	B	A	B	A	B	B	B	A	A	H	H	A	H	B	H	A	A	A	H	B	-	B	A	A	A	A	B	A	A	A	A	B	A	A	A	H	B	B	A	A	A	B	B	A	A	H	A	B	A	B	B	A	B	B	A	B	B	B	B	B	A	A	H	A	A	A	A	A	B	A	B	A
5	3	-	H	A	B	B	A	A	B	A	B	A	B	A	A	A	B	A	B	A	A	B	A	B	A	B	A	A	A	B	A	B	A	B	B	B	A	A	H	H	A	H	B	B	A	A	A	H	B	A	B	A	A	A	-	-	-	-	-	-	-	-	-	-	A	-	B	A	A	A	B	B	A	A	H	A	B	A	B	B	A	B	B	A	B	B	B	B	B	A	A	H	A	A	A	A	H	H	A	B	A
2	13	-	H	A	B	B	H	A	B	A	B	A	B	A	B	A	B	H	A	B	A	B	A	B	B	A	A	A	B	A	A	A	A	H	B	B	A	A	A	B	A	H	A	B	B	B	B	H	B	-	B	A	B	A	B	B	B	A	A	A	B	H	B	B	H	A	B	B	A	A	B	B	A	B	H	A	H	B	B	B	A	B	A	A	A	B	-	B	B	A	A	A	B	B	B	A	A	B	A	B	B
3.5	9	-	A	A	B	B	B	A	A	B	A	A	B	A	-	-	-	-	-	-	-	-	A	-	-	A	-	-	-	B	A	-	-	B	A	A	B	A	A	B	A	B	A	A	B	B	A	H	A	-	B	B	B	A	B	A	B	B	A	A	A	A	B	A	H	A	A	A	B	B	A	B	B	A	A	B	A	A	B	A	A	A	A	-	B	B	B	A	H	-	A	H	B	A	A	A	A	B	A	B	B
3	12	-	A	A	B	B	A	A	A	B	B	-	B	A	A	A	B	B	H	H	A	B	H	A	A	B	A	A	A	B	A	B	A	-	A	B	A	A	B	A	A	H	B	A	A	A	A	H	B	H	A	B	B	A	A	B	A	B	A	A	B	-	A	A	H	B	B	A	A	A	B	B	H	A	H	B	A	H	B	B	B	B	B	A	B	B	B	H	B	A	A	A	A	A	A	B	-	B	A	B	A
4	13	A	A	A	B	A	A	A	A	B	B	A	A	A	B	A	B	A	B	A	A	B	B	A	A	B	B	A	A	B	A	A	A	B	A	B	A	A	A	B	A	H	B	A	A	A	A	A	B	H	B	B	A	A	B	B	A	B	A	B	B	A	A	B	H	B	B	B	B	A	B	B	B	A	H	B	A	A	-	-	-	-	-	-	-	B	B	A	B	B	A	H	A	A	A	A	B	B	A	A	B
4	20	-	H	-	A	A	A	B	A	B	H	B	A	B	A	B	A	A	B	A	H	A	A	A	A	A	B	B	B	B	B	B	B	B	B	A	H	B	A	B	B	B	B	B	A	B	B	H	A	H	B	B	A	B	A	A	A	A	B	B	A	A	A	B	H	B	A	B	B	B	H	A	A	A	A	B	A	A	A	H	A	A	B	B	A	B	-	B	B	B	B	H	A	B	B	A	A	B	A	A	A
3.5	13	-	H	-	A	A	A	B	A	B	H	B	A	B	A	B	A	A	B	A	H	A	A	A	A	A	B	B	B	B	B	B	B	B	B	A	H	B	A	B	B	B	B	B	A	B	B	H	A	H	B	B	A	B	A	A	A	A	B	B	A	A	A	B	H	B	A	B	B	B	H	A	A	A	A	A	A	A	A	H	A	A	B	B	A	B	A	B	B	-	B	H	A	B	B	A	A	B	A	A	A
4	24	H	H	A	B	B	B	A	B	A	B	A	A	A	A	B	B	A	A	B	A	B	B	B	A	A	A	A	B	B	A	B	B	B	A	B	A	A	A	B	A	B	B	B	A	B	B	H	B	H	B	A	B	A	B	B	A	A	A	B	B	-	A	B	H	B	A	B	B	B	B	B	B	B	H	B	H	B	B	B	A	B	B	B	A	B	A	A	B	-	A	H	A	B	B	A	A	B	A	A	B
4	20	A	A	A	B	B	A	A	A	B	B	A	B	A	A	A	B	B	B	A	A	B	A	A	B	B	A	A	A	B	A	B	A	-	B	B	A	A	B	A	A	H	B	A	A	A	A	H	B	-	A	B	B	A	A	B	A	B	A	A	B	B	A	A	H	B	B	A	A	A	B	B	A	B	H	B	B	A	-	-	-	-	-	-	-	B	B	B	B	A	A	A	A	A	A	B	B	-	B	B	A
4	15	H	A	A	B	B	B	A	A	B	A	A	B	A	B	B	B	B	B	A	H	A	B	A	A	B	A	B	A	A	A	A	B	-	-	-	-	-	-	-	-	-	-	-	B	B	A	H	A	H	B	B	B	A	B	A	B	B	A	A	A	A	B	A	H	A	A	A	B	B	A	B	B	A	A	B	A	A	B	A	A	A	A	B	B	H	B	A	B	B	A	H	B	A	H	A	A	B	A	B	B
3	11	A	H	-	A	A	A	B	A	B	H	B	A	B	A	B	A	A	B	A	H	A	A	A	H	A	B	B	B	B	B	B	B	B	B	A	B	B	A	B	B	B	B	H	A	B	B	H	A	H	B	B	A	B	A	A	A	A	B	B	A	A	A	B	H	B	A	B	B	B	A	A	A	A	A	A	A	A	A	A	A	A	B	-	-	B	B	B	B	-	B	H	A	B	B	A	A	B	A	A	A
3.5	8	-	H	-	A	B	A	A	B	A	B	-	B	B	B	B	A	B	A	A	A	B	B	B	B	B	A	A	A	A	B	A	B	H	B	B	A	A	A	B	A	H	A	H	B	B	B	H	A	A	A	A	B	A	B	B	B	A	A	A	A	H	B	H	H	A	A	B	B	A	B	A	A	B	H	B	A	A	B	B	B	B	A	B	B	B	H	B	B	B	B	A	B	B	H	A	-	-	-	-	-
4	17	A	A	A	B	B	A	A	A	B	B	-	B	A	A	A	B	B	B	A	A	B	A	A	A	B	A	A	A	B	A	B	A	H	A	B	A	A	B	A	A	H	B	A	A	A	A	H	B	-	A	B	B	A	H	H	A	B	A	A	B	A	A	A	H	B	B	A	A	A	B	B	A	A	H	B	A	A	B	B	B	B	B	A	B	B	B	B	B	A	A	A	A	A	A	B	B	H	B	B	A
3.5	8	H	A	A	B	A	A	A	A	B	H	-	A	A	A	B	B	A	B	A	A	B	B	A	A	B	B	A	A	B	A	B	B	B	A	B	H	A	A	B	A	H	B	A	A	A	A	A	B	-	B	B	A	A	B	B	A	B	A	B	B	A	A	B	H	B	A	B	B	A	H	B	B	A	H	B	A	A	A	H	A	B	B	-	B	B	B	A	B	-	A	H	A	A	A	A	B	-	A	A	B
5	4	-	H	A	B	B	A	A	B	A	B	A	B	A	A	A	B	A	B	A	A	B	A	B	A	B	A	A	A	B	A	B	A	B	B	B	A	A	H	H	A	H	B	B	A	A	A	H	B	-	B	A	A	A	A	B	A	A	A	A	B	A	A	A	H	B	B	A	A	A	B	B	A	A	H	A	A	A	B	B	A	B	B	A	B	B	B	B	B	A	A	H	A	A	A	A	A	H	A	-	A
4.5	11	-	A	A	B	B	A	A	A	B	B	A	B	-	A	B	B	B	B	A	A	B	B	A	H	A	A	A	B	B	A	-	B	B	B	B	-	-	A	B	A	-	-	-	B	B	B	A	-	-	H	B	B	A	A	B	A	B	A	A	B	A	A	B	H	B	A	B	A	B	B	B	B	A	H	A	A	A	-	-	-	-	-	-	-	B	-	A	B	A	H	H	A	A	B	A	A	B	A	A	A
5	3	-	H	A	H	H	H	H	A	B	H	-	H	B	H	B	H	H	B	A	H	A	H	A	A	H	H	B	H	H	H	H	B	B	H	A	B	H	A	B	H	B	H	A	H	B	H	H	A	H	B	B	H	H	H	A	H	H	H	H	A	A	H	H	H	H	A	H	B	B	A	H	H	A	A	H	A	A	-	-	-	-	-	-	-	B	H	H	B	B	H	H	H	H	H	A	-	-	-	-	-
3	13	-	H	A	B	B	A	B	B	A	B	B	B	A	A	A	B	A	A	B	A	B	A	B	A	A	A	A	B	B	A	B	A	H	A	B	A	B	B	A	B	H	B	B	A	B	B	H	B	-	A	A	B	B	A	B	A	A	B	A	B	B	A	A	H	B	B	A	B	A	B	B	A	B	H	B	A	B	B	B	B	B	B	A	A	H	A	B	B	B	A	A	A	B	B	B	B	-	A	B	A
3	12	A	A	A	B	B	A	A	A	B	B	A	B	A	A	A	B	B	B	A	A	B	A	A	B	B	A	A	A	B	A	B	A	-	A	B	A	A	B	A	A	H	B	A	B	A	A	H	B	-	A	B	B	A	A	B	A	B	A	A	B	B	A	A	H	B	B	A	A	A	B	B	A	B	H	A	B	A	A	B	B	B	B	A	B	B	B	B	B	A	A	A	A	A	A	B	B	-	B	B	A
2	13	-	H	-	A	B	A	A	B	A	B	A	B	B	B	B	A	A	A	A	A	B	B	B	B	B	A	A	A	A	B	A	B	-	B	B	A	A	A	B	A	H	A	B	A	B	B	H	A	-	B	A	B	A	B	B	B	A	A	A	A	B	B	B	H	A	A	B	B	A	B	B	A	B	H	A	A	A	B	B	B	B	A	B	B	-	-	B	B	B	B	A	B	B	B	A	-	-	-	-	-
4	11	-	A	A	B	A	A	B	A	B	B	B	B	A	A	B	B	A	A	B	A	B	A	A	A	A	B	A	B	B	A	B	B	H	A	B	A	B	B	A	H	H	B	A	A	B	H	H	B	A	B	B	A	B	A	B	A	B	B	A	B	A	A	A	H	B	A	A	B	A	B	B	A	B	H	B	A	B	A	B	B	B	B	B	A	B	A	B	B	-	A	A	A	B	B	B	B	B	A	B	A
2	8	-	A	A	B	A	A	A	A	B	A	A	A	A	A	B	B	A	B	A	A	B	B	A	A	B	B	A	A	B	A	B	B	B	A	B	B	A	A	B	A	H	B	A	A	A	A	A	B	-	B	B	A	A	B	B	A	B	A	B	B	A	A	B	H	B	A	B	B	A	A	B	B	A	H	B	A	A	-	-	-	-	-	-	-	B	B	A	B	B	A	H	A	A	A	A	B	H	A	A	B
4.5	10	-	H	-	A	H	A	H	H	H	H	-	H	B	H	B	A	H	-	A	-	A	H	H	H	H	-	B	H	H	B	H	B	-	B	A	-	H	A	B	H	B	-	H	A	B	B	H	A	-	-	H	H	H	H	H	H	A	H	H	A	A	H	H	H	H	A	-	B	B	-	A	H	H	A	H	A	A	H	-	H	H	H	-	H	B	-	H	B	H	B	H	H	B	B	A	H	B	A	-	H
3.5	13	-	H	-	A	A	A	B	A	B	A	B	A	B	A	B	A	A	B	A	H	A	A	A	A	A	B	B	B	B	B	B	B	B	A	A	B	B	A	B	-	B	B	B	A	B	B	H	A	-	B	B	A	B	A	A	A	A	B	B	A	A	A	B	H	B	A	B	B	B	A	A	A	A	A	A	A	A	A	A	A	A	B	B	A	B	H	B	B	B	B	H	A	B	B	A	A	B	A	A	A
5	3	A	A	A	B	B	B	A	A	B	A	A	B	A	A	B	B	B	B	A	H	A	B	A	B	B	A	B	A	B	A	B	B	B	A	A	B	A	A	B	A	H	B	A	B	B	A	A	B	-	B	B	B	A	-	-	-	-	-	-	-	-	-	-	A	-	A	A	B	A	A	B	B	A	A	B	A	A	A	A	A	A	B	B	B	B	B	A	B	B	A	H	A	B	A	A	A	H	B	B	B
2.5	12	-	H	-	A	A	A	B	A	B	H	B	A	B	A	B	A	A	B	A	H	A	A	A	A	A	B	B	B	B	B	B	B	B	B	A	H	B	A	B	B	B	B	B	A	B	B	H	A	-	B	B	A	B	A	A	A	A	B	B	A	A	A	B	H	B	A	B	B	B	H	A	A	A	A	A	A	A	A	H	A	A	B	B	A	B	-	B	B	B	B	H	A	B	B	A	A	B	A	A	A
4.5	9	-	A	A	B	B	A	B	A	B	B	-	A	A	-	A	A	A	B	A	A	B	A	A	H	A	A	A	B	A	A	A	H	B	A	B	A	B	A	B	B	B	A	A	A	B	B	H	A	-	B	B	B	B	A	B	-	B	B	B	A	H	H	B	B	A	B	B	B	B	B	B	A	A	H	B	A	A	-	-	-	-	-	-	-	B	-	B	B	H	B	A	B	B	B	A	A	B	A	A	A
3	15	-	A	A	B	B	B	A	A	B	A	A	B	A	B	B	B	B	B	A	H	A	B	A	A	B	A	B	A	A	A	-	B	B	A	A	B	A	A	B	A	B	A	A	-	B	A	H	A	-	B	B	B	A	B	A	B	B	A	A	A	A	B	A	H	A	A	A	B	B	A	B	B	A	A	B	A	A	B	A	A	A	A	B	B	B	B	A	B	-	A	H	B	B	A	A	A	B	A	B	B
3.5	10	-	H	A	B	A	A	A	H	H	B	A	B	B	A	B	B	A	A	B	A	B	A	H	A	B	B	A	A	B	A	B	B	B	B	B	A	A	B	A	A	H	B	A	A	B	A	H	B	A	B	H	A	A	A	B	A	B	A	A	B	A	A	A	H	B	A	A	B	A	B	B	A	B	H	B	A	B	A	B	B	B	B	B	B	B	B	B	B	B	A	A	A	B	A	B	B	B	A	B	A
2.5	23	-	H	A	B	B	A	A	B	A	B	A	B	A	A	A	B	A	B	A	A	B	A	B	A	B	A	A	A	B	A	B	A	B	B	B	A	A	B	A	A	H	B	B	A	A	A	H	B	-	B	A	A	A	A	B	A	A	A	A	B	A	A	A	H	B	B	A	A	A	B	B	A	A	H	A	A	A	B	B	A	B	B	A	B	B	B	B	B	A	A	H	A	A	A	A	A	H	A	B	A
5	8	-	A	A	B	B	B	A	A	B	A	A	B	A	B	B	B	B	B	A	H	A	B	A	A	B	A	B	A	A	A	A	B	B	A	A	B	A	A	B	A	B	A	A	B	B	A	H	A	H	B	B	B	A	B	A	B	B	A	A	A	-	B	A	H	A	A	A	B	B	A	B	B	A	A	B	A	A	B	A	A	A	A	B	B	B	B	A	B	-	A	H	B	A	A	A	A	B	A	B	B
3.5	14	-	A	A	B	B	A	A	A	B	B	A	B	A	A	A	B	B	A	A	A	B	H	A	A	B	A	A	A	B	A	B	A	-	A	B	A	A	B	A	A	H	B	A	A	A	A	H	B	-	A	B	B	A	A	B	A	B	A	A	B	B	A	A	H	B	B	A	A	-	B	B	H	A	H	B	A	A	B	B	B	B	B	A	B	B	B	H	B	A	A	A	A	A	A	B	B	-	A	B	A
3.5	11	-	H	-	A	B	A	B	A	B	B	B	A	B	B	A	A	A	B	A	A	B	A	A	B	A	A	A	B	A	B	A	A	B	B	B	A	B	B	A	B	H	A	B	A	B	B	H	A	-	A	B	B	A	A	B	B	A	H	B	A	A	B	A	H	A	B	A	A	A	B	B	A	A	H	A	A	A	A	B	A	B	A	A	A	B	A	B	B	A	B	H	B	B	B	A	B	H	A	B	A
4	10	H	H	A	B	B	B	A	B	A	B	A	A	A	A	B	B	A	A	B	A	B	B	B	A	A	A	A	B	B	A	B	B	B	B	B	A	A	A	B	A	B	B	B	A	B	B	A	B	H	B	A	B	A	B	B	A	A	A	B	B	-	A	B	H	B	A	B	B	B	B	B	B	B	H	A	A	B	B	B	A	B	B	B	A	B	-	A	B	B	A	H	A	B	B	A	A	B	A	A	B
4.5	10.5	-	H	A	H	H	H	H	A	B	H	B	H	B	H	B	A	-	B	A	H	A	H	A	A	-	B	B	H	H	H	-	B	B	-	A	H	B	A	B	H	B	H	-	A	B	H	H	A	H	B	B	-	H	H	A	H	H	H	H	A	A	H	H	H	H	A	-	B	B	H	A	H	A	A	H	A	A	-	-	-	-	-	-	-	B	H	H	B	B	B	H	H	H	H	A	A	B	A	A	H
3	10	-	A	A	A	B	A	A	A	B	B	A	B	B	A	B	A	B	B	B	A	B	A	A	A	B	A	A	A	B	B	B	B	-	B	H	A	A	B	B	A	H	B	A	B	B	A	A	A	A	A	B	B	B	A	B	A	B	B	A	A	A	A	A	H	B	A	A	B	A	B	A	A	A	H	A	A	B	A	B	B	B	B	B	B	B	B	B	B	B	B	A	A	B	A	A	A	B	A	B	A
1.5	13	A	A	A	B	B	A	A	A	B	B	-	B	A	A	B	H	B	B	A	A	B	H	A	A	A	A	A	B	B	A	B	B	B	-	B	A	A	H	B	A	B	B	A	H	B	B	A	B	A	A	B	B	A	H	B	A	H	H	A	B	H	A	B	B	B	A	B	A	B	B	B	B	A	H	A	A	A	A	B	H	B	B	-	-	B	H	A	B	A	A	H	A	A	H	A	-	B	A	A	A
3	12	A	A	A	B	B	A	A	A	B	B	A	B	A	A	A	B	B	B	-	A	B	B	A	A	B	A	A	A	B	A	B	A	H	A	B	A	A	B	A	A	H	B	A	A	A	A	H	B	-	A	B	B	A	A	B	A	B	A	A	B	H	A	A	H	B	B	A	A	A	B	B	A	A	H	B	A	B	B	B	B	B	B	A	B	B	B	B	B	A	A	A	A	A	A	B	B	B	B	B	A
3.5	20	-	A	A	B	A	A	B	A	B	B	B	B	A	A	B	B	A	B	B	A	B	A	A	H	A	B	A	B	B	A	B	B	B	A	B	A	B	B	A	B	B	B	A	A	B	H	A	A	-	B	B	A	B	A	B	A	B	B	A	A	A	A	A	H	B	A	A	A	B	B	B	A	A	H	B	A	B	A	B	A	B	B	B	A	B	H	B	B	A	A	H	A	B	B	A	A	B	A	B	A
4	15	-	H	-	A	B	A	A	B	A	B	A	B	B	B	B	A	B	A	A	A	B	B	B	B	B	A	A	A	A	B	A	B	H	B	B	A	A	A	B	A	H	A	B	B	B	B	H	A	A	A	A	B	A	B	B	B	A	A	A	A	H	B	B	H	A	A	B	B	A	B	A	A	B	H	B	A	A	B	B	B	B	A	B	B	B	-	B	B	B	B	A	B	B	B	A	B	B	A	B	B
3.5	12	A	A	A	A	B	A	B	A	B	B	B	A	B	A	A	A	A	A	B	A	B	A	A	B	A	A	A	B	B	B	B	A	-	A	B	A	B	B	A	B	H	B	A	A	B	B	A	B	H	B	B	B	B	A	B	B	B	B	B	B	-	A	B	H	B	B	-	A	A	B	A	A	B	H	B	-	A	B	B	B	B	A	A	A	B	A	B	B	A	B	H	A	B	B	B	B	B	B	A	A
4.5	6	H	A	A	B	B	B	A	A	B	A	A	B	A	B	B	B	B	B	A	H	A	B	A	A	B	A	B	A	A	A	A	B	B	A	A	B	A	A	B	A	B	A	A	B	B	A	H	A	H	B	B	B	A	B	A	B	B	A	A	A	A	B	A	H	A	A	A	B	B	A	B	B	A	A	B	A	A	B	A	A	A	A	B	B	H	B	A	B	B	A	H	B	A	A	A	A	B	A	B	B
4	10	H	A	A	B	B	B	A	A	B	A	A	B	A	B	B	B	B	B	A	H	A	B	A	A	B	A	B	A	A	A	A	B	B	A	A	B	A	A	B	A	B	A	A	B	B	A	H	A	-	B	B	B	A	B	A	B	B	A	A	A	A	B	A	H	A	A	A	B	B	A	B	B	A	A	B	A	A	B	A	A	A	A	B	B	B	B	A	B	B	A	H	B	A	A	A	A	B	A	B	B
4	11	-	A	A	B	B	A	A	A	B	B	A	B	A	A	B	B	B	B	A	A	B	A	A	A	A	A	A	B	B	A	B	B	B	B	B	A	A	B	B	A	B	B	A	B	B	B	A	B	A	B	B	B	B	A	B	A	B	B	A	B	A	A	B	H	B	A	B	A	B	B	B	A	A	H	A	A	A	A	B	A	B	B	B	A	B	A	B	B	A	A	H	A	A	B	A	A	-	A	A	A
4	8	-	H	A	A	B	A	B	A	B	B	B	A	B	B	A	A	A	B	A	A	B	A	A	B	A	A	A	B	A	B	A	A	B	B	B	A	B	B	A	B	H	A	B	A	B	B	H	A	A	A	B	B	B	A	B	B	A	B	B	A	A	B	A	H	A	B	A	A	-	B	B	A	A	H	A	A	A	A	B	H	B	A	A	A	B	A	B	B	A	B	H	B	B	B	A	B	B	A	B	A
4	10	A	A	A	A	A	A	B	A	B	H	B	A	B	B	B	A	A	B	A	H	A	A	A	B	A	B	B	B	B	B	A	B	B	B	A	H	B	A	B	B	B	A	A	A	B	B	H	A	H	B	B	A	B	A	A	B	B	B	B	A	A	A	A	H	B	A	A	B	B	H	A	A	A	A	B	A	A	A	H	A	A	H	B	A	B	H	B	B	B	B	H	A	B	B	A	A	B	B	A	A
4.5	10	A	A	-	A	A	A	B	A	B	H	B	A	B	H	B	A	A	B	A	H	A	A	A	B	A	B	B	B	B	B	H	B	B	A	A	H	B	A	B	B	B	A	A	A	B	B	H	A	H	B	B	A	B	-	-	-	-	-	-	-	-	-	-	-	-	A	A	B	B	H	A	A	A	A	B	A	A	A	H	A	A	H	-	A	B	H	B	B	B	B	H	A	B	B	A	-	-	-	-	-
5	4	A	A	A	B	B	B	A	A	B	A	A	B	A	A	B	B	A	B	A	H	A	B	A	B	B	A	B	A	B	A	B	B	B	A	A	B	A	A	B	A	H	B	A	B	B	A	H	B	-	B	B	B	A	B	A	A	B	A	A	B	A	A	A	H	B	A	A	A	-	A	B	B	A	A	B	A	A	A	A	A	A	B	B	B	B	B	A	B	A	A	H	A	B	A	A	-	-	-	-	-
3.5	26	H	A	H	B	A	H	-	-	B	B	-	H	B	A	H	B	-	H	-	H	A	A	A	A	A	A	B	A	-	-	B	-	B	B	A	B	A	H	B	H	B	B	B	A	-	B	H	A	A	H	B	A	H	B	-	-	-	-	-	-	-	-	-	A	-	A	B	B	B	B	A	B	-	A	A	A	A	A	-	A	-	B	-	-	-	-	-	-	-	-	-	-	-	-	-	B	B	A	A	A
2	21	-	H	A	B	A	A	A	A	B	B	A	B	A	B	B	B	B	B	A	A	B	A	A	A	H	B	A	H	B	A	A	B	H	A	B	A	A	B	A	A	B	B	H	-	B	H	A	A	H	A	B	A	A	A	B	A	A	A	A	A	A	A	A	H	B	A	A	A	B	B	B	A	A	H	B	A	A	A	B	A	B	A	-	H	B	H	B	B	A	A	H	A	B	H	H	A	B	A	B	A
3.5	18	A	A	A	B	B	B	A	A	B	A	A	B	A	A	B	B	A	B	A	H	A	B	A	B	B	A	B	A	B	A	B	B	B	A	A	B	A	A	B	A	H	B	A	B	B	A	H	B	-	B	B	B	A	B	A	A	B	A	A	B	A	A	A	H	B	A	A	A	A	A	B	B	A	A	B	A	A	A	A	A	A	B	B	B	B	B	A	B	A	A	H	A	B	A	A	A	B	B	B	B
3.5	11	-	H	-	A	A	A	B	A	B	H	B	A	B	A	B	A	A	B	A	H	A	A	A	A	A	B	B	B	B	B	B	B	B	H	A	H	B	A	B	B	B	B	B	A	B	B	H	A	H	B	B	A	B	-	H	-	-	-	-	-	-	-	-	A	-	A	B	B	B	H	A	A	A	A	B	A	A	A	H	A	A	B	B	A	B	A	B	B	B	B	H	A	B	B	A	A	B	A	A	A
3.5	9	A	A	A	B	B	B	A	A	B	A	A	B	A	A	B	B	B	B	A	H	A	B	A	B	B	A	B	A	B	A	B	B	B	A	A	B	A	A	B	A	H	B	A	B	B	A	A	B	H	B	B	B	A	B	A	A	B	A	A	B	A	A	A	H	B	A	A	B	A	A	B	B	A	A	B	A	A	A	A	A	A	B	B	B	B	B	A	B	B	A	H	A	B	A	A	A	H	B	B	B
3.5	9	-	A	A	B	B	A	A	A	B	B	-	B	A	A	A	B	B	A	A	A	B	B	A	A	B	A	-	A	B	A	-	A	H	A	H	A	A	B	A	A	H	B	A	A	A	A	H	B	A	A	B	B	A	A	B	A	B	A	A	B	-	A	A	H	B	-	A	-	H	B	B	H	A	H	B	A	A	B	B	B	H	B	A	B	B	B	-	B	A	A	H	A	H	A	H	B	B	A	B	A
2	7	-	H	A	A	A	A	B	B	A	B	B	B	B	A	A	A	A	A	B	A	B	A	B	A	A	B	A	B	B	B	B	A	H	A	B	A	B	A	B	B	B	B	B	A	A	B	H	B	A	B	A	A	B	A	B	A	A	B	A	B	-	A	A	H	B	B	A	A	B	B	B	A	B	H	B	A	B	-	-	-	-	-	-	-	H	A	B	B	A	B	H	A	A	B	B	B	-	A	B	A
3	9	-	H	A	B	B	B	A	B	A	B	A	B	B	B	H	A	H	A	B	A	B	A	B	B	A	A	A	B	A	A	A	H	-	B	B	A	A	A	B	A	H	A	B	B	B	B	H	B	-	B	A	B	A	B	B	B	A	A	A	B	H	B	B	H	A	B	B	A	A	B	B	A	B	H	A	A	B	-	-	-	-	-	-	-	B	A	B	B	A	B	A	B	B	B	A	A	B	A	B	B
4	10	-	H	-	A	A	A	B	A	B	A	B	A	B	A	B	A	A	B	A	H	A	A	A	A	A	B	B	B	B	B	B	B	B	B	A	B	B	A	B	B	B	B	B	A	B	B	H	A	H	B	B	A	B	A	A	A	A	B	B	A	A	A	B	H	B	A	B	B	B	A	A	A	A	A	A	A	A	A	A	A	A	B	B	A	B	-	B	B	-	B	H	A	B	B	A	A	B	A	A	A
4	10	H	H	A	B	B	B	A	B	A	B	A	B	B	B	B	A	B	A	B	A	B	A	B	A	A	A	A	B	B	A	A	B	-	B	B	A	A	A	B	A	H	B	B	B	B	B	H	B	H	B	A	B	A	B	B	A	A	A	A	B	H	A	B	H	B	A	B	A	-	B	B	A	B	H	A	A	B	B	-	A	B	A	B	-	B	-	B	H	A	B	A	A	B	B	A	-	-	-	-	-
4.5	6	-	H	A	H	H	H	H	A	B	H	H	H	B	H	B	H	H	B	A	-	A	H	A	A	H	H	B	H	H	H	H	B	B	-	A	H	H	A	B	H	B	H	A	A	B	H	H	-	H	B	B	H	H	H	H	H	H	H	H	A	A	H	H	H	H	A	H	B	B	H	H	H	A	A	H	A	A	H	H	A	-	-	-	H	B	H	H	B	H	H	H	H	H	H	A	A	B	A	H	H
3.5	11	-	A	A	B	B	H	A	A	B	H	A	B	B	H	B	H	B	B	A	H	A	H	A	A	B	A	B	A	H	-	H	B	B	H	A	H	A	H	B	A	B	A	A	H	B	A	H	A	-	B	B	B	-	H	H	H	B	H	A	A	A	H	A	H	H	A	A	B	B	A	H	H	A	A	H	A	A	H	H	H	A	H	B	B	B	B	-	B	B	H	H	H	H	A	A	A	B	A	-	-
2	10	H	A	A	B	A	H	A	A	A	A	-	A	A	B	A	B	A	B	B	A	B	B	B	A	B	B	-	A	B	A	A	A	B	A	H	B	A	A	B	A	H	B	A	A	-	A	A	B	A	-	-	A	A	A	A	A	B	B	B	A	A	A	A	H	B	B	B	B	-	A	B	B	A	H	B	A	B	A	A	A	B	A	A	B	B	B	A	B	B	A	H	A	H	A	A	B	B	A	A	B
2	14	H	A	A	B	A	A	B	A	B	B	B	B	B	A	B	H	A	A	B	A	B	A	A	A	A	B	A	B	B	A	B	B	B	A	B	A	B	B	A	B	H	B	A	A	B	A	H	B	A	B	B	A	B	A	B	A	B	B	A	B	A	A	A	H	B	A	A	B	A	B	B	A	B	H	B	A	B	A	B	B	B	B	-	A	B	-	B	B	-	H	A	A	B	B	H	-	-	-	-	-
4	9	-	H	-	A	B	A	A	B	A	B	-	B	B	B	B	A	B	A	A	A	B	B	B	B	B	A	A	A	A	B	A	B	H	B	H	A	A	A	B	A	H	A	H	B	B	B	H	A	-	A	A	B	A	B	B	B	A	A	A	A	-	B	-	H	A	A	B	B	A	B	A	A	B	H	A	A	A	B	B	B	B	A	B	B	B	-	B	B	B	B	A	B	B	B	A	B	B	A	B	B
4.5	12	-	H	-	A	A	A	B	A	B	B	B	A	B	B	B	A	A	B	A	H	A	H	A	H	A	B	B	B	A	B	A	B	B	B	A	A	B	A	B	B	B	A	B	A	B	B	H	A	-	B	B	A	B	A	A	B	A	B	B	A	A	B	A	H	A	A	A	B	B	B	A	H	A	A	B	A	A	A	B	A	A	A	B	A	H	A	H	B	-	B	H	B	B	B	A	A	B	A	A	A
4	9	H	A	A	B	B	B	A	A	B	A	-	B	A	B	B	B	B	B	A	H	A	B	A	A	B	A	B	A	A	A	A	B	B	A	A	B	A	A	B	A	B	A	A	B	B	A	H	A	-	B	B	B	A	B	A	B	B	A	A	A	A	B	A	H	A	A	A	B	B	A	B	B	A	A	B	A	A	B	A	A	A	A	-	B	B	B	A	B	-	A	H	B	A	A	A	-	-	-	-	-
3	10	H	A	A	B	B	B	A	A	B	A	A	B	A	B	B	B	B	B	A	H	A	B	A	A	B	A	B	A	A	A	A	B	B	A	A	B	A	A	B	A	B	A	A	B	B	A	H	A	H	B	B	B	A	B	A	B	B	A	A	A	A	B	A	H	A	A	A	B	B	A	B	B	A	A	B	A	A	-	-	-	-	-	-	-	-	B	A	B	-	A	H	B	B	A	A	-	-	-	-	-
3	11	H	A	A	B	B	B	A	A	B	A	-	B	A	B	B	B	B	B	A	H	A	B	A	A	B	A	B	A	A	A	A	B	B	A	A	B	A	A	B	A	B	A	A	B	B	A	H	A	A	B	B	B	A	B	A	B	B	A	A	A	A	B	A	H	A	A	A	B	B	A	B	B	A	A	B	A	A	B	A	A	A	A	B	B	-	B	A	B	H	A	H	B	A	A	A	A	B	A	B	B
3.5	15	-	H	-	A	A	A	B	A	B	B	B	A	B	A	B	A	A	B	A	H	A	A	A	A	A	B	B	B	B	B	B	B	B	A	A	A	B	A	B	B	B	B	B	A	B	B	H	A	H	B	B	A	B	A	A	A	A	B	B	A	A	A	B	H	B	A	B	B	B	B	A	A	A	A	B	A	A	A	B	A	A	B	B	A	H	A	B	B	-	B	H	A	B	B	A	A	B	A	A	A
3.5	19	-	H	A	A	A	A	B	B	A	B	B	B	B	A	B	A	A	A	B	A	B	A	B	H	A	B	A	B	B	B	-	B	H	A	B	A	B	A	B	B	B	B	B	A	A	B	H	B	A	B	A	A	B	A	B	A	A	B	A	B	H	A	A	H	B	A	A	A	B	B	B	A	B	H	B	A	B	B	B	A	B	B	B	A	B	A	B	B	A	B	H	A	A	B	B	B	B	A	B	A
3.5	9	-	H	A	A	B	A	B	A	B	B	B	A	B	B	A	A	A	B	A	A	B	A	A	B	A	A	A	B	A	B	A	A	B	B	B	A	B	B	A	B	H	A	B	A	B	B	H	A	A	A	B	B	B	A	B	B	A	B	B	A	A	B	A	H	A	B	A	A	A	B	B	A	A	H	A	A	A	A	-	A	-	-	-	-	H	-	B	B	A	B	H	B	B	B	A	B	-	-	B	A
5	12	A	H	A	B	H	H	H	A	B	H	H	B	B	H	B	H	H	B	A	H	A	H	A	H	H	-	B	H	H	-	H	B	B	H	A	-	H	A	B	H	B	-	A	H	B	H	H	A	H	B	B	H	H	H	A	H	B	H	H	A	A	H	-	H	H	A	H	B	B	H	H	H	A	A	H	A	A	H	H	A	A	H	-	H	B	H	H	B	H	H	H	H	H	-	A	A	B	A	H	H
2.5	13	-	A	A	B	B	B	A	A	B	A	A	B	A	A	A	B	B	A	B	H	A	B	A	A	B	A	B	A	B	A	B	B	H	B	A	B	A	A	B	A	B	B	A	B	B	A	H	B	A	A	B	B	A	B	A	A	B	A	A	B	A	A	A	H	B	A	A	A	B	A	B	B	A	A	A	A	B	B	A	A	A	B	B	B	B	B	A	A	A	A	H	A	B	A	A	-	-	-	-	-
4	26	A	A	H	A	A	A	B	A	B	B	B	A	B	A	B	A	A	B	A	H	A	A	A	B	A	B	B	B	B	B	B	B	B	B	A	A	B	A	B	B	B	B	A	A	B	B	H	A	-	B	B	A	B	-	-	-	-	-	-	-	-	-	-	A	-	A	A	B	B	B	A	A	A	A	B	A	A	A	B	A	A	B	B	A	B	A	B	B	B	B	H	A	B	B	A	A	B	B	A	A
3	11	A	A	A	B	B	A	A	A	B	B	A	B	A	A	A	B	B	B	B	A	B	B	A	A	B	A	A	A	B	A	B	A	H	A	B	A	A	B	A	A	H	B	A	A	A	A	H	B	-	A	B	B	A	A	B	A	B	A	A	B	-	A	A	H	B	B	A	A	A	B	B	B	A	H	B	A	B	B	B	B	B	B	-	B	B	B	A	B	A	A	A	A	A	A	B	B	B	H	B	A
3	8	-	A	A	A	B	A	A	A	B	B	-	B	B	A	B	A	B	B	B	A	B	A	A	A	B	A	A	A	B	B	B	B	-	B	B	A	A	B	B	A	H	B	A	B	B	A	A	A	A	A	B	B	B	A	B	A	B	B	A	A	A	A	A	H	B	A	A	B	A	B	A	A	A	H	A	A	B	A	B	B	B	B	B	B	B	B	B	B	-	B	A	A	B	A	A	A	B	A	B	A
3.5	11	-	A	-	A	A	A	B	A	B	B	B	A	B	A	A	A	A	B	A	A	B	A	A	A	A	B	A	B	A	B	B	A	B	A	B	A	B	A	B	B	H	A	A	A	B	B	A	A	-	A	B	A	B	A	B	B	B	B	B	A	H	B	A	H	A	B	A	A	A	B	A	A	A	H	B	A	A	A	B	B	B	B	A	A	B	-	B	B	A	B	A	B	A	B	A	A	B	A	B	A
4	12	-	A	A	B	A	A	B	A	B	B	B	B	B	A	B	H	A	A	B	A	B	A	A	A	A	B	A	B	B	A	B	B	A	A	B	A	B	B	A	B	H	B	A	A	B	A	H	B	A	B	B	A	B	A	B	A	B	B	A	B	A	A	A	H	B	A	A	B	A	B	B	A	B	H	B	B	B	A	B	B	B	B	B	A	B	-	B	B	-	H	A	A	B	B	B	B	B	A	B	A
2	16	-	H	A	B	B	A	B	B	A	B	B	B	A	A	A	B	A	A	B	A	B	A	B	A	A	A	A	B	B	A	B	A	-	A	B	A	B	B	A	B	H	B	B	A	B	B	H	B	-	A	A	B	B	A	B	A	A	B	A	B	B	A	A	H	B	B	A	B	A	B	B	A	B	H	B	A	B	-	-	-	-	-	-	-	B	A	B	B	-	A	A	A	B	B	B	B	-	A	B	A
3.5	10	H	A	A	B	B	B	A	A	B	A	A	B	A	B	B	B	B	B	A	H	A	B	A	A	B	A	B	A	A	A	A	B	B	A	A	B	A	A	B	A	B	A	A	B	B	A	H	A	H	B	B	B	A	B	A	B	B	A	A	A	A	B	A	H	A	A	A	B	B	A	B	B	A	A	B	A	A	B	A	A	A	A	B	B	-	B	A	B	B	A	H	B	A	A	A	A	B	A	B	B
3	13	H	H	A	B	B	B	A	B	A	B	A	A	A	A	B	B	A	A	B	A	B	B	B	A	A	A	A	B	B	A	B	B	B	A	B	A	A	A	B	A	B	B	B	A	B	B	H	B	-	B	A	B	A	B	B	A	A	A	B	B	-	A	B	H	B	A	B	B	B	B	B	B	B	H	B	H	B	B	B	A	B	B	B	A	B	A	A	B	B	A	H	A	B	B	A	A	B	A	A	B
2.5	11	A	A	-	A	B	A	B	A	B	B	B	A	B	A	A	A	A	A	B	A	B	A	A	B	A	A	A	B	B	B	B	A	-	A	B	A	B	H	H	B	H	B	A	A	B	B	H	B	H	B	B	B	B	A	B	B	B	B	B	B	-	A	B	H	B	B	B	H	A	B	A	A	B	H	B	A	A	B	B	B	B	B	A	A	B	-	B	B	H	B	H	A	B	B	B	B	B	B	A	A
4	18	-	A	A	B	A	A	A	A	B	A	A	A	A	B	A	B	A	B	A	A	B	B	A	A	B	B	A	A	B	A	A	A	B	A	B	B	A	A	B	A	H	B	A	A	A	A	A	B	H	B	B	A	A	B	B	A	B	A	B	B	A	A	B	H	B	B	B	B	A	A	B	B	A	H	B	A	A	A	A	A	B	A	A	B	B	B	A	B	B	A	H	A	A	A	A	B	B	A	A	B
5	7	-	H	A	B	H	A	-	H	H	B	H	B	B	A	B	H	H	H	H	A	B	A	H	A	H	H	A	H	B	A	B	B	B	H	B	A	H	H	B	H	H	B	A	A	B	H	H	B	A	B	H	H	-	A	B	A	B	-	A	B	A	A	H	H	B	A	H	H	H	B	B	A	H	H	H	A	H	-	B	H	B	B	-	-	B	H	B	B	-	H	H	A	H	-	A	H	B	A	H	A
3.5	13	-	A	A	B	B	B	A	A	B	A	A	B	A	B	B	B	B	B	A	A	A	B	A	H	B	A	B	A	A	A	-	B	B	A	A	B	A	A	B	A	B	A	A	H	B	A	H	A	-	B	B	B	A	B	A	B	B	A	A	A	A	B	A	H	A	A	A	B	B	A	B	B	A	A	B	A	A	B	A	A	A	A	B	B	B	B	A	B	B	H	H	H	A	A	A	A	B	A	B	B
4.5	7	A	A	A	B	B	A	A	A	B	B	A	B	A	A	A	B	B	B	A	A	B	A	A	A	B	A	A	A	B	A	B	A	H	B	B	A	A	B	A	A	H	B	A	A	A	A	H	B	-	A	B	B	A	A	B	A	B	H	A	H	A	A	A	B	B	B	A	A	A	B	B	A	B	H	B	A	A	A	B	B	B	B	A	B	B	B	B	B	A	A	A	A	A	A	B	B	-	B	B	A
4	9	H	A	A	B	B	B	A	A	B	A	A	B	A	B	B	B	B	B	A	-	A	B	A	A	B	A	B	A	A	A	A	B	B	A	A	B	A	A	B	A	B	A	A	H	B	A	H	A	-	B	B	B	A	B	A	B	B	A	A	A	A	B	A	H	A	A	A	B	B	A	B	B	A	A	B	A	A	B	A	A	A	A	-	B	B	B	A	B	B	A	H	B	A	A	A	A	B	A	H	B
4	15	-	A	A	B	A	A	-	A	B	B	-	B	B	A	B	H	A	B	B	A	B	A	A	H	-	B	-	H	B	A	-	B	H	H	H	A	A	H	B	H	H	B	A	A	B	H	H	H	-	-	B	A	H	A	-	A	B	-	H	B	A	A	A	H	B	A	A	B	H	B	H	H	A	H	B	A	H	A	B	B	H	B	B	B	B	B	H	B	B	-	A	A	B	-	H	H	B	A	H	A
4	11	A	H	-	A	A	A	A	B	A	B	A	A	B	A	B	A	B	A	A	A	B	A	B	A	B	B	A	A	B	B	B	B	B	A	B	A	A	A	B	A	B	B	B	B	B	A	A	A	H	A	A	A	A	A	B	A	A	A	B	A	A	A	A	H	B	A	A	A	B	B	A	A	B	H	B	A	A	B	B	A	B	B	B	B	-	B	B	B	A	B	H	A	B	A	B	B	B	A	B	A
3	10	-	H	-	A	A	A	B	A	B	B	B	A	B	B	B	A	A	B	A	-	A	H	A	A	A	B	B	B	H	B	A	B	B	B	A	A	B	A	B	B	B	A	B	A	B	B	H	A	H	B	B	A	B	A	A	B	A	B	B	A	A	H	A	H	H	A	A	B	B	B	A	H	A	A	B	A	A	A	B	A	A	A	B	A	B	-	H	B	B	B	H	H	B	B	A	A	B	A	A	A
3.5	8	H	A	A	B	B	B	A	A	B	A	A	B	A	A	A	B	B	A	B	H	A	B	A	A	B	A	B	A	B	A	B	B	H	B	A	B	A	A	B	A	B	B	A	B	B	A	H	B	A	A	B	B	A	B	A	A	B	A	A	B	A	A	A	H	B	A	A	A	B	A	B	B	A	A	A	A	B	B	A	A	A	B	B	B	H	B	A	A	A	A	H	A	B	A	A	B	B	A	B	B
2.5	11	H	A	A	B	B	B	A	A	B	A	A	B	A	B	B	B	B	B	A	H	A	B	A	A	B	A	B	A	A	A	A	B	B	A	A	B	A	A	B	A	B	A	A	B	B	A	H	A	H	B	B	B	A	B	A	B	B	A	A	A	H	B	A	H	A	A	A	B	B	A	B	B	A	A	B	A	A	B	A	A	A	A	B	B	-	B	A	B	-	A	H	B	A	A	A	A	B	A	B	B
3.5	13	-	A	A	A	B	A	A	A	B	B	A	B	B	A	B	A	B	B	B	A	B	A	A	A	B	A	A	A	B	B	B	B	H	B	B	A	A	B	B	A	H	B	A	B	B	A	A	A	A	A	B	B	B	A	B	A	B	B	A	A	A	A	A	H	B	A	A	B	A	B	A	A	A	H	A	A	B	A	B	B	B	B	B	B	B	B	B	B	B	B	A	A	B	A	A	A	B	A	B	A
3.5	27	A	A	A	B	B	A	A	A	B	B	A	B	A	-	-	-	-	-	-	-	-	A	-	-	-	-	-	-	B	A	-	-	-	A	B	A	A	B	A	A	H	B	A	A	A	A	H	B	H	A	B	B	A	A	B	A	B	A	A	B	H	A	A	H	B	B	A	A	A	B	B	H	A	H	B	A	H	B	B	B	B	B	A	B	B	B	H	B	A	A	A	A	A	A	B	B	B	B	B	A
3.5	11	-	A	-	A	A	A	B	A	B	B	B	A	B	A	A	A	A	B	A	A	B	A	A	A	A	B	A	B	A	B	B	A	B	A	B	A	B	A	B	B	H	A	A	A	B	B	A	A	H	A	B	A	B	A	B	B	B	B	B	A	H	B	A	H	A	B	A	A	A	B	A	A	A	H	B	A	A	-	B	B	B	B	A	A	B	-	B	B	A	B	A	B	A	B	A	A	B	A	H	A
2.5	19	-	H	A	B	H	A	A	H	H	B	-	B	B	A	B	H	H	H	H	A	B	A	H	A	H	H	A	H	B	A	B	B	B	-	B	A	H	H	B	H	-	B	A	A	B	H	-	B	A	B	H	H	-	A	B	A	B	-	A	B	A	A	H	H	B	-	H	H	H	B	B	A	H	H	H	A	H	H	B	H	B	B	H	H	B	H	B	B	H	H	H	A	H	-	A	H	B	A	H	A
3.5	11	A	A	A	B	B	B	A	A	B	A	A	B	A	A	B	A	A	B	A	A	A	B	A	B	B	A	B	A	H	A	B	B	B	B	A	B	A	A	B	A	B	-	A	A	B	A	H	-	H	B	B	B	A	B	A	A	B	A	A	H	A	A	A	H	B	A	A	B	B	A	B	H	A	A	H	A	A	B	A	B	A	B	B	B	B	B	A	B	-	B	A	-	B	A	A	A	B	-	B	B
4.5	29	H	A	A	B	A	-	B	A	B	B	B	B	A	A	B	B	-	B	B	A	B	A	A	A	A	B	-	B	B	A	-	B	B	A	H	A	B	B	H	H	B	-	A	A	B	H	H	A	-	B	B	A	B	-	-	-	-	-	-	-	-	-	-	A	-	A	A	A	B	-	B	H	A	H	B	A	H	H	-	A	B	B	B	A	-	H	H	B	A	A	H	A	B	-	A	A	B	A	B	A
3.5	10	H	A	A	B	H	H	A	A	B	A	A	H	A	B	H	B	H	B	A	A	B	B	A	A	B	H	H	A	H	A	A	H	B	A	H	B	A	A	B	A	-	H	A	A	-	A	H	H	-	B	B	H	A	B	H	H	B	A	H	H	A	H	H	H	H	-	-	B	H	A	B	B	A	H	B	A	A	H	A	A	H	A	H	B	B	B	A	B	H	A	-	-	A	A	A	H	B	A	-	B
2.5	10	-	H	A	A	A	A	B	A	B	A	B	A	B	A	B	A	A	B	A	-	A	A	A	A	A	B	B	B	B	B	B	B	B	A	A	B	B	A	B	B	B	B	H	A	B	B	H	A	-	B	B	A	B	A	A	A	A	B	B	A	A	A	B	H	B	A	B	B	B	A	A	A	A	A	B	A	A	A	A	A	A	B	B	A	B	H	B	B	B	B	H	A	B	B	A	A	B	A	A	A
4	9	-	H	H	A	A	A	B	A	B	B	B	A	B	A	B	A	A	B	A	A	A	A	A	A	A	B	B	B	B	B	B	B	B	A	A	A	B	A	B	H	B	-	H	A	B	B	H	A	-	B	-	A	B	A	A	A	A	B	B	A	A	A	H	H	B	A	B	B	B	B	A	A	H	A	B	A	A	-	B	A	A	B	B	A	B	H	B	B	H	B	H	A	B	B	A	A	B	A	A	A
3.5	10	H	H	A	B	B	B	A	B	A	B	A	A	A	A	B	B	A	A	B	A	B	B	B	A	A	A	A	B	B	A	B	B	B	B	B	A	A	A	B	A	B	B	B	A	B	B	H	B	H	B	A	B	A	B	B	A	A	A	B	B	H	A	B	H	B	A	B	B	B	B	B	B	B	H	A	B	B	B	B	A	B	B	B	A	B	A	A	B	-	A	H	A	B	B	A	A	B	A	A	B
4	8	-	H	H	A	A	A	B	A	B	B	B	A	B	B	B	A	A	B	A	-	A	B	A	A	A	B	B	B	B	B	A	B	B	B	A	A	B	A	B	B	B	A	B	A	B	B	H	A	-	B	B	A	B	A	A	B	A	B	B	A	A	A	A	H	B	A	A	B	B	B	A	B	A	A	B	A	A	A	B	A	A	A	B	A	H	-	A	B	B	B	H	A	B	B	A	A	B	H	A	A
3.5	13	-	A	A	B	A	A	B	A	B	B	B	B	B	A	B	B	A	B	B	A	B	A	A	A	A	B	A	B	B	A	B	B	H	A	B	A	B	B	B	B	H	B	A	A	B	B	H	B	-	B	B	A	B	A	B	A	B	B	A	B	A	A	A	H	B	A	A	B	A	B	B	A	A	H	B	A	B	A	B	B	B	B	B	A	B	-	B	B	-	A	A	A	B	B	H	B	B	A	B	A
2.5	12	-	A	A	B	B	A	B	A	B	B	B	A	B	B	A	A	A	B	A	A	B	A	A	A	B	A	A	B	A	A	A	A	B	A	B	A	B	A	B	B	B	A	A	A	B	A	H	A	-	B	B	B	B	A	B	B	B	B	B	A	H	B	B	H	A	B	B	B	B	B	B	A	A	H	B	A	A	B	B	B	B	A	A	B	B	B	B	B	B	B	A	B	B	A	A	A	B	A	A	A
3	10	H	A	A	B	B	B	A	A	B	A	A	B	A	B	B	B	B	B	A	-	A	B	A	A	B	A	B	A	A	A	-	B	B	A	A	B	A	A	B	A	B	A	A	H	B	A	H	-	H	B	B	B	A	B	A	B	B	A	A	A	H	B	A	H	A	A	A	B	B	A	B	B	A	A	B	A	A	B	A	A	A	A	B	B	B	B	A	B	-	A	H	B	A	A	A	A	B	A	B	B
2	7.2	-	A	A	B	B	A	B	A	B	B	B	B	B	A	B	B	B	B	A	A	B	A	A	A	A	A	A	B	B	A	B	B	B	B	B	A	B	A	B	-	B	B	A	H	B	B	A	B	A	B	B	-	A	A	B	A	B	A	A	B	A	A	-	H	B	A	B	A	B	B	B	A	A	H	A	A	A	-	-	-	-	-	-	-	B	-	B	-	A	A	H	A	-	-	A	-	-	-	-	-
1.5	20	A	A	A	B	B	B	A	A	B	A	A	B	A	A	B	B	A	B	A	H	A	B	A	B	B	A	B	A	B	A	B	B	B	A	A	B	A	A	B	A	H	B	A	-	B	A	H	B	-	B	B	B	A	B	A	A	B	A	A	B	A	A	A	H	B	A	A	A	-	A	B	B	A	A	B	A	A	A	A	A	A	B	B	B	B	B	A	B	A	A	H	A	B	A	A	A	B	B	B	B
2	16	A	H	A	B	H	H	H	-	H	H	-	H	A	H	B	B	H	-	H	A	B	H	H	H	H	-	H	H	B	A	H	B	B	B	H	-	H	A	H	H	B	H	A	A	-	H	H	B	A	H	H	H	H	B	A	B	A	A	B	B	H	B	A	H	A	-	H	H	B	H	B	H	H	H	H	A	A	A	H	H	H	H	B	H	B	B	H	B	-	A	H	-	-	H	A	-	B	A	H	H
3	11	-	H	A	B	B	A	A	B	A	B	A	B	A	A	A	B	A	B	A	A	B	A	B	A	B	A	A	A	B	A	B	A	B	B	B	A	A	B	A	A	H	B	B	A	A	A	H	B	A	B	A	A	A	A	B	A	A	A	A	B	A	A	A	H	B	B	-	-	A	B	B	A	A	H	-	-	-	B	B	A	B	B	A	B	B	B	B	B	A	A	H	A	A	A	A	A	H	A	-	A
2.5	10	A	A	A	H	A	A	B	A	B	B	B	H	B	H	B	H	A	B	H	A	A	H	A	B	A	B	B	B	B	-	H	B	-	-	A	A	B	A	H	B	B	-	A	A	B	H	H	H	A	B	B	A	B	A	H	H	B	B	H	H	A	A	A	H	B	A	A	B	B	B	A	H	-	A	B	A	H	A	B	H	H	H	B	A	B	-	H	B	-	-	H	A	B	B	-	-	B	-	-	A
3.5	12	-	H	A	B	B	A	A	B	A	B	A	B	A	B	A	B	B	A	B	A	B	A	B	B	A	A	A	B	A	A	A	H	H	B	B	A	A	A	B	A	H	A	B	B	B	B	H	B	-	B	A	B	A	B	B	B	A	A	A	B	H	B	B	H	A	B	B	A	A	B	B	A	B	H	A	A	B	B	B	A	B	A	A	A	A	-	B	-	A	A	-	-	B	B	-	A	B	A	B	B
2.5	12	-	A	A	A	B	A	A	A	B	B	A	B	B	A	B	A	B	B	B	A	B	A	A	A	B	A	A	A	B	B	B	B	-	B	B	A	A	B	B	A	H	B	A	B	B	A	A	A	A	B	B	B	B	A	B	A	B	B	A	A	A	A	A	H	B	A	A	B	A	B	A	A	A	H	A	A	B	B	B	B	B	B	B	B	B	B	B	B	H	B	A	A	B	A	A	A	B	A	B	A
4	8	H	A	A	B	A	A	A	A	B	B	A	A	A	A	B	B	A	B	A	A	B	B	A	A	B	B	A	A	B	A	B	B	B	A	H	A	A	A	B	A	H	B	A	A	A	A	A	B	-	B	B	A	A	B	B	A	B	A	B	B	A	A	B	H	B	A	B	B	A	B	B	B	A	H	B	A	A	A	B	A	B	B	B	B	H	B	A	B	-	A	H	A	A	A	A	B	B	A	A	B
4	10	-	A	A	B	B	A	A	A	B	B	-	B	A	A	B	B	B	B	A	A	B	H	A	A	A	A	A	B	B	A	B	B	B	B	B	A	A	H	B	A	B	B	A	B	B	B	A	B	A	A	B	B	A	A	B	A	B	A	A	B	A	A	B	H	B	A	B	A	B	B	B	H	A	H	A	A	A	A	B	A	B	B	B	A	H	A	H	B	A	A	H	A	A	B	A	A	-	A	A	A
3.5	10	-	A	A	A	B	A	B	A	B	B	B	A	B	B	A	A	A	B	A	A	B	A	A	B	A	A	A	B	A	B	A	A	B	B	B	A	B	B	A	B	H	A	A	A	B	B	H	A	A	A	B	B	A	A	B	B	B	A	B	A	A	B	A	H	A	B	A	A	A	B	B	A	A	H	A	A	A	A	-	A	A	H	-	A	B	-	B	B	A	B	H	B	B	B	A	B	-	A	B	A
2	17	H	A	A	B	B	B	A	A	B	A	A	B	A	B	B	B	B	B	A	H	A	B	A	A	B	A	B	A	A	A	-	B	B	A	A	B	A	A	B	A	B	A	A	H	B	A	H	A	H	B	B	B	A	B	A	B	B	A	A	A	A	B	A	H	A	-	A	B	B	A	B	B	-	A	B	A	A	B	A	A	A	A	B	B	B	B	A	B	-	A	H	B	A	A	A	-	-	-	-	-
3	8	-	A	A	B	B	A	B	A	B	B	B	B	A	A	B	B	B	B	A	A	B	B	A	A	A	A	A	B	B	A	B	B	B	B	B	A	B	B	B	B	B	B	A	B	B	B	A	B	A	H	B	B	B	A	B	A	B	B	A	B	A	A	B	H	B	A	B	A	B	B	B	B	A	H	A	A	A	A	-	A	-	B	-	-	H	A	A	B	A	A	H	A	A	B	A	-	-	-	-	-
3	11	-	H	A	B	B	A	A	H	H	B	A	B	B	A	H	B	A	B	A	A	B	A	H	A	H	-	A	H	B	A	B	H	B	B	B	A	A	H	B	A	H	B	A	A	-	-	H	B	A	B	H	-	-	A	B	A	H	A	A	B	A	A	A	H	B	B	H	A	H	B	B	A	-	H	-	A	A	H	B	H	B	B	H	B	-	-	-	-	-	-	-	-	-	-	-	-	B	A	H	A
2	8	-	H	A	H	A	H	H	H	H	A	-	A	B	H	B	H	A	H	H	-	A	A	H	H	H	B	B	H	H	A	H	B	-	B	A	B	H	A	B	H	B	H	H	A	B	H	H	H	-	B	H	A	H	H	H	H	A	H	B	H	A	H	H	H	H	A	H	B	B	A	H	A	H	A	H	A	H	H	A	A	A	H	B	H	B	B	B	B	-	H	H	H	-	H	A	-	-	-	-	-
2.5	34	-	H	A	B	A	B	A	B	A	A	A	A	A	B	B	B	A	A	B	H	A	A	B	B	B	B	B	A	A	A	A	B	H	B	A	B	A	A	B	A	B	A	B	A	B	A	H	B	H	B	A	A	A	-	-	-	-	-	-	-	-	-	-	A	-	A	A	B	B	A	B	A	B	A	B	A	B	B	A	A	A	A	B	B	-	B	B	B	-	A	H	B	B	A	A	A	B	A	B	B
4	9	-	A	A	B	H	A	H	A	B	B	-	B	B	H	B	B	H	B	A	A	B	H	A	H	A	H	H	B	B	A	H	B	B	B	H	A	H	H	B	-	B	-	A	H	B	H	H	H	A	H	B	H	-	A	H	H	B	A	H	B	A	A	H	H	B	A	-	H	B	H	H	H	A	H	H	A	A	A	B	A	H	H	B	H	B	H	H	B	-	A	H	A	H	H	A	-	B	A	A	A
3	18	-	A	A	B	A	A	B	A	B	B	B	B	B	A	B	B	A	H	B	A	B	A	A	H	A	B	-	B	B	A	-	B	H	A	H	A	B	H	A	B	H	B	A	A	B	A	H	B	A	B	B	A	B	A	B	A	B	B	A	B	A	A	A	H	B	A	A	B	-	B	B	-	H	H	B	A	B	A	B	B	B	B	B	A	B	H	B	B	B	H	A	A	B	B	H	B	B	A	H	A
2	12	-	H	-	A	A	A	B	A	B	B	B	A	B	B	B	A	A	B	A	-	A	H	A	A	A	B	B	B	B	B	A	B	B	B	A	A	B	A	B	B	B	A	B	A	B	B	H	A	H	B	B	A	B	A	A	B	A	B	B	A	A	A	A	H	B	A	A	B	B	B	A	H	A	A	B	A	A	A	B	A	A	A	B	A	B	-	H	B	-	B	H	A	B	B	A	A	B	A	A	A
3	9	-	H	-	A	B	A	B	A	B	B	B	A	B	B	A	A	A	B	A	A	B	A	A	B	A	A	A	B	A	B	A	A	B	B	B	A	B	B	A	B	H	A	B	A	B	B	H	A	A	A	B	B	H	A	B	B	A	H	B	A	A	B	A	H	A	B	A	A	A	B	B	A	A	H	A	A	A	A	B	A	B	A	A	A	B	A	B	B	A	B	H	B	B	B	A	B	H	A	B	A
3	11	A	H	A	A	A	A	A	B	A	B	-	B	B	A	A	A	B	A	B	A	B	B	B	A	A	B	A	B	B	B	B	A	B	A	B	A	A	A	B	A	B	B	-	B	B	B	H	A	A	B	A	A	A	A	B	A	A	A	A	A	H	A	A	H	B	B	A	A	B	B	A	A	B	H	B	A	B	B	B	B	B	B	A	A	-	-	B	B	A	B	A	A	B	B	A	A	B	B	B	A
2.5	10	-	H	-	A	B	A	A	B	A	B	A	B	B	B	B	A	A	A	A	A	B	B	B	B	B	A	A	A	A	B	A	B	-	A	B	A	A	A	B	A	H	A	B	A	B	B	H	A	H	B	A	B	A	B	B	B	A	A	A	A	-	B	B	H	A	A	B	B	A	B	B	A	B	H	B	A	A	B	B	B	B	A	B	B	-	A	B	B	H	B	A	B	B	B	A	B	B	-	-	B
4	12	-	H	-	A	A	A	B	A	B	B	B	A	B	A	B	A	A	B	A	-	A	A	A	A	A	B	B	B	B	B	B	B	B	B	A	A	B	A	B	B	B	B	B	A	B	B	H	A	H	B	B	A	B	A	A	A	A	B	B	A	A	A	B	H	B	A	B	B	B	B	A	A	A	A	A	A	A	A	B	A	A	B	B	A	B	-	B	B	-	B	H	A	B	B	A	A	B	A	A	A
3	11	-	H	A	B	A	A	B	H	H	B	B	B	B	A	B	A	A	A	B	A	B	A	H	A	A	B	A	B	B	A	B	B	H	A	B	A	B	B	H	B	H	B	A	A	B	B	H	B	-	B	H	A	B	A	B	A	H	B	A	B	A	A	A	H	B	A	-	-	A	B	-	A	-	H	-	-	-	A	B	B	B	B	B	A	B	-	B	B	-	B	A	A	B	B	A	B	B	A	B	A
