## Supplementary material for "Identification of root rot resistance QTLs in pea using *Fusarium solani* f. sp. *pisi*-responsive differentially expressed genes": Table S8. DatabaseForQTLAnalysisPop2

### Sheet: Results_Population2_GenAndPhe_F
Table S6. Database used for QTL analysis of RILs obtained from the cross of ‘Banner’ x 00-5007																																																																																																																																									Table S8. Database used for QTL analysis of RILs obtained from the cross of ‘Banner’ x 00-5007
Phenotype		Genotype per maker
RDS	Height	1_11291	1_14448	1_21335	1_28444	1_32849	1_42275	1_43352	1_4984	1_55855	1_6561	1_67362	1_9993	11813	12073	22382	3_17	3_18051	3_20511	3_57136 [1]	3_6194	1_13597	1_14714	1_21186	1_33237	1_36041	1_43181	13000	24965	26703	3_1514	3_18596	3_38894	3_43476	3_45195	3_53790	3_68225	3_992	47266	1_18632	1_39472	1_41694	1_48040	1_55027	10377	13980	1475	2131	2200	22414	23075	23146	3_24693	3_25163	3_31807	3_54559	3_55844	3_56024	38025	38238	5522	8919	1_36876	11329	13278	15151	159	18911	27457	2896	3_10103	3_4803	3_62707	3_7589	4179	49469	7240	1_16707	1_46561	13688	17422	19305	21031	23536	2389	3_10978	3_79184	3_8550	31235	31654	3180	32744	37747	37907	40880	14317	17351	17660	19457	20342	2736	32470	32915	34329	39282	39749	41834	43665	50111	54774	5602	57335	13455	16326	20326	22590	23251	29802	33179	36967	48521	10734	16860	17197	21442	23358	23380	34639	37245	40538	57284	8081	9471	14860	17272	2985	3_20511 [1]	32142	35753	6252	1_10446	1_19880	1_6814	19388	20018	20776	20862	22123	3_36984	3_78652	37794	43131	48115	51962	54251
3.5	11	H	A	A	H	B	-	H	B	A	H	B	B	A	A	A	B	A	A	B	B	A	B	A	B	B	B	A	A	B	A	B	A	B	B	H	B	B	A	A	B	A	A	B	B	B	B	B	A	B	B	B	A	A	B	B	A	H	B	B	B	B	B	A	A	-	B	B	B	H	B	H	A	B	A	B	B	A	H	B	-	A	A	A	A	B	B	B	A	A	A	-	H	A	A	A	B	B	B	B	B	B	A	H	B	B	A	B	B	H	B	A	B	H	A	H	B	A	A	A	A	A	B	A	A	A	A	B	A	A	B	H	B	B	A	H	A	A	B	A	A	A	A	A	A	B	B	B	H	A	A	A	A	A	A
3.5	13	B	-	-	-	-	-	A	-	-	A	-	-	-	-	B	-	-	-	-	-	-	-	-	-	-	-	-	-	-	-	-	-	-	-	-	-	-	-	A	A	A	A	B	B	B	B	B	A	B	B	A	A	A	B	B	A	B	B	B	A	B	B	B	A	-	A	A	A	-	B	H	B	A	B	B	B	A	A	A	B	A	B	A	B	B	A	A	B	B	B	A	A	A	B	-	-	-	-	-	-	-	-	-	-	-	-	-	-	-	-	-	A	A	A	B	A	B	A	H	A	A	B	A	B	B	B	B	A	A	B	H	A	A	B	B	B	B	B	A	B	A	H	B	B	B	B	B	A	A	B	A	A	A	A
4	9	H	A	A	H	H	-	B	B	A	H	B	B	A	A	A	B	A	B	B	B	A	B	A	B	H	B	A	A	B	A	B	A	B	B	B	B	B	A	A	A	A	A	B	B	H	B	B	A	B	B	A	A	H	B	A	A	B	B	B	A	B	B	H	A	-	B	B	B	-	B	A	B	B	B	B	B	A	A	B	B	A	A	B	A	B	B	B	B	B	A	A	A	A	A	B	B	B	B	A	B	B	A	A	B	B	A	A	B	B	A	A	B	A	A	B	B	A	B	A	A	A	B	A	A	A	A	B	A	A	B	H	B	A	A	B	B	A	B	A	A	A	A	A	A	B	B	B	A	A	A	A	A	A	A
4.5	10	H	A	A	H	A	-	B	B	A	H	B	B	H	A	A	B	-	B	A	B	A	A	A	B	B	B	B	A	B	A	A	A	B	B	A	A	B	A	A	A	A	A	B	B	A	B	B	A	B	B	A	A	B	B	A	A	B	B	B	A	B	B	B	A	-	B	A	B	H	B	A	B	B	B	B	B	A	A	A	B	A	A	B	A	B	B	A	B	B	A	A	A	A	B	-	-	-	-	-	-	-	-	-	-	-	-	-	-	-	-	-	A	A	A	A	A	A	A	A	A	A	B	A	A	B	A	B	A	B	B	H	B	A	A	B	B	B	B	A	A	A	A	A	A	B	B	B	A	A	B	A	A	A	A
3.5	8	H	B	B	H	B	-	A	B	A	H	A	A	A	B	H	B	B	B	B	B	B	B	B	B	B	B	A	B	B	A	A	B	B	A	A	B	A	B	B	B	-	A	A	B	B	B	A	B	A	A	A	B	A	B	B	B	A	A	B	A	B	A	A	A	A	B	B	A	H	A	A	B	A	B	A	A	A	B	B	-	A	A	B	A	B	B	B	-	B	A	A	-	A	A	A	B	A	B	A	H	B	B	H	A	A	A	A	B	B	A	B	B	B	H	A	B	B	A	H	B	B	A	H	B	A	A	A	A	A	A	B	A	A	B	B	B	A	A	A	B	B	H	A	B	B	A	A	B	B	A	H	B	A	B
4	11	H	A	A	H	H	-	B	B	A	H	B	B	A	A	A	B	A	B	B	B	A	B	A	B	B	B	A	A	B	A	A	A	B	B	B	B	B	A	A	B	A	A	B	B	H	B	B	A	B	B	A	A	H	B	A	A	A	B	B	B	B	B	H	A	A	B	B	B	H	B	A	B	B	A	B	B	H	H	-	H	H	A	H	A	H	-	B	H	A	A	A	A	A	B	B	B	B	B	B	B	B	A	-	B	B	A	H	B	B	A	A	B	A	A	B	B	A	B	A	A	A	B	A	A	A	A	B	A	H	B	H	B	A	A	B	B	A	B	A	A	A	A	A	A	B	B	B	A	A	A	A	A	A	A
3.5	15	H	A	A	H	H	-	A	B	A	H	B	B	A	A	A	B	A	B	B	B	-	-	-	-	-	-	-	-	-	-	-	-	-	-	-	-	-	-	A	A	A	A	B	B	B	B	B	A	B	B	A	A	H	B	B	A	B	B	-	A	B	B	H	A	A	H	A	B	H	B	H	B	B	B	B	B	H	H	H	-	H	A	A	H	H	H	A	B	-	-	H	A	A	B	A	B	B	B	A	B	B	A	H	B	B	A	B	A	B	A	A	B	A	A	A	B	A	A	A	A	A	B	A	A	B	A	B	A	H	B	H	B	A	A	B	B	A	H	A	A	A	A	A	A	B	B	B	A	A	A	A	A	A	A
3.5	24	H	A	A	H	A	A	B	B	A	H	B	B	H	A	A	B	A	A	A	B	A	A	A	B	A	A	B	A	B	B	A	A	B	B	B	A	B	A	A	B	A	A	B	B	A	B	B	A	B	B	B	A	B	A	H	A	A	B	B	B	B	B	B	A	-	B	A	B	H	B	A	A	B	A	B	B	-	-	-	-	-	-	-	-	-	-	-	-	-	-	-	-	-	-	H	B	B	B	A	B	B	A	A	B	B	B	A	A	B	B	B	A	B	H	B	A	H	H	A	A	A	B	A	A	B	A	B	A	A	B	H	B	B	A	H	A	B	B	B	A	A	A	A	A	B	B	B	A	A	B	A	A	A	A
3	12	H	A	A	H	B	A	B	B	A	H	B	B	A	A	A	B	A	A	B	B	A	B	A	B	B	B	A	A	B	A	B	A	B	B	B	B	B	A	A	A	A	A	B	B	B	B	B	A	B	B	B	A	A	B	B	A	B	B	B	B	B	B	A	A	A	B	B	B	H	B	H	A	B	A	B	B	-	H	H	H	H	A	A	A	-	B	B	A	H	A	H	A	A	H	A	B	B	B	B	B	B	A	H	B	B	A	B	B	B	B	A	B	A	A	B	B	H	A	A	A	A	B	A	A	A	A	-	A	A	B	H	B	B	A	-	A	A	B	A	A	A	A	A	A	B	B	B	A	A	A	A	A	A	A
3	11	H	A	A	H	H	A	B	B	A	H	B	B	A	A	A	B	A	B	B	B	A	B	A	B	H	B	A	A	B	A	H	A	B	B	B	B	B	A	A	A	A	A	B	B	-	B	B	A	B	B	A	A	H	B	A	A	B	B	B	B	B	B	H	A	A	B	B	B	H	B	A	B	B	A	B	B	A	A	H	B	H	A	H	A	B	B	A	A	B	A	A	A	A	H	B	B	B	B	H	B	B	A	A	B	B	A	H	B	B	A	A	B	A	A	B	B	A	B	A	A	A	B	A	A	A	A	B	A	H	B	H	B	A	A	B	B	A	B	A	A	A	A	A	A	B	B	B	A	A	A	A	A	A	A
4	7	H	-	A	H	H	A	B	B	A	H	B	B	A	A	A	B	-	A	B	B	A	B	A	B	B	A	B	A	B	B	B	A	B	B	B	A	B	A	A	A	B	B	A	A	B	B	B	A	B	B	B	A	A	A	A	A	B	B	B	B	B	H	A	A	A	B	A	B	H	B	H	A	B	A	B	B	H	H	H	H	H	A	H	A	H	-	B	-	H	A	H	A	H	H	B	B	B	B	B	B	B	A	H	B	B	A	B	A	B	B	B	A	H	H	B	A	H	B	A	A	A	B	A	A	A	A	A	A	A	B	A	B	B	A	B	A	A	B	B	B	A	A	A	A	B	B	A	H	A	H	A	A	A	A
5	6	H	A	A	H	A	-	B	B	A	H	B	B	H	A	A	B	A	B	A	B	A	A	A	B	B	A	B	A	B	B	A	A	B	B	B	A	B	A	A	A	A	A	B	B	A	B	B	A	B	B	A	A	B	A	B	A	B	B	B	A	B	B	B	A	-	B	A	B	-	B	H	B	B	B	B	B	A	B	A	A	B	A	A	A	B	B	A	B	B	A	A	B	A	B	A	B	B	B	B	B	B	A	A	B	B	B	A	A	H	A	B	A	B	A	B	A	A	A	A	A	A	B	A	A	B	A	B	A	B	B	H	B	A	A	B	B	B	B	B	A	A	A	A	A	B	B	B	A	A	B	A	A	A	A
4	20	-	A	A	-	B	-	B	B	-	-	B	B	A	A	-	B	-	-	A	-	A	A	A	B	A	B	A	A	B	A	A	A	B	B	A	B	B	-	A	A	A	A	B	A	B	B	B	A	B	B	B	-	A	B	B	A	B	B	B	B	B	-	-	-	-	-	-	-	-	-	-	-	-	-	-	-	-	-	-	-	-	-	-	-	-	-	-	-	-	-	-	-	-	-	A	B	B	A	A	B	B	A	H	B	B	B	B	B	H	B	A	B	B	A	B	B	A	A	A	A	A	B	A	A	A	A	B	A	B	B	H	B	B	A	B	A	B	B	A	B	A	A	A	A	B	B	B	H	A	B	A	A	A	A
4.5	11	H	A	A	H	A	-	B	B	A	-	B	B	H	A	A	B	A	B	B	B	A	B	A	B	A	B	A	A	B	A	B	A	B	B	B	B	B	A	A	B	A	A	B	B	A	B	B	A	B	B	A	A	B	B	A	A	A	B	B	B	B	B	B	A	A	B	B	B	A	-	-	B	B	H	B	B	A	A	B	B	A	A	B	A	B	B	H	A	A	A	A	A	A	-	-	B	-	B	-	B	B	A	A	B	B	A	A	B	-	A	-	B	A	A	B	B	A	B	A	A	A	B	A	A	A	A	B	A	A	B	H	B	A	A	B	B	A	B	A	A	A	A	A	A	B	B	B	-	A	A	A	A	A	A
4	14	H	A	A	H	-	-	A	B	A	-	B	B	A	A	A	B	A	B	H	B	A	H	A	B	A	B	A	A	B	A	H	A	B	B	B	B	B	A	A	A	A	A	B	B	B	B	B	A	B	B	A	-	H	B	B	A	H	B	B	A	B	B	H	A	A	B	A	B	H	B	H	B	B	B	B	B	A	A	B	B	A	A	A	A	B	B	A	B	H	A	A	A	A	H	A	B	B	B	A	B	B	A	H	B	B	H	B	A	H	A	A	B	A	A	A	B	A	A	A	A	A	B	A	A	B	A	B	A	H	B	H	B	A	A	B	B	H	B	A	A	A	A	A	A	B	B	B	A	A	H	A	A	A	A
4.5	8	H	A	A	H	A	-	B	B	A	H	B	B	H	A	A	B	A	A	A	B	A	A	A	B	A	B	A	A	B	A	B	A	B	B	B	B	B	A	A	A	A	A	B	B	A	B	B	A	B	B	B	-	B	B	A	A	B	B	B	A	B	-	-	-	-	-	-	-	-	-	-	-	-	-	-	-	A	A	B	B	A	A	B	A	B	B	A	B	B	A	B	A	A	A	A	B	B	B	A	B	B	A	A	B	B	B	A	B	H	B	A	B	A	A	B	B	H	A	A	A	A	B	A	A	B	A	B	A	A	B	H	B	A	A	H	A	B	B	A	-	-	-	-	-	-	-	-	-	-	-	-	-	-	-
4	10	-	-	-	-	-	-	-	-	-	-	-	-	-	-	-	-	-	-	-	-	A	H	A	B	A	H	A	A	B	A	H	A	B	B	A	B	B	A	A	B	A	A	B	B	B	B	B	A	B	B	B	A	A	B	B	A	A	B	A	H	B	B	A	A	A	H	B	B	H	B	H	H	B	H	B	B	-	H	H	H	H	A	H	H	H	B	B	H	A	A	H	-	A	-	-	B	B	-	-	-	-	A	-	B	B	-	-	B	H	B	-	B	H	A	H	B	A	A	A	A	A	B	A	A	A	A	B	A	H	B	H	B	H	A	B	A	H	H	A	H	A	A	A	A	B	B	B	A	A	H	A	A	A	A
4.5	13	A	A	A	H	A	-	B	B	A	-	B	B	H	A	-	B	-	-	A	-	A	A	A	B	A	B	B	A	B	B	A	A	B	B	B	A	B	A	A	B	A	A	B	B	A	B	B	A	B	B	A	A	B	A	B	A	A	B	B	B	B	-	B	A	A	B	A	B	-	-	H	A	B	A	-	-	H	B	-	H	H	A	A	A	H	H	B	A	A	A	A	B	A	B	H	B	B	B	A	B	B	A	A	B	B	B	A	A	B	A	A	A	B	A	B	A	A	-	-	A	A	B	A	A	-	A	B	A	B	B	H	B	B	A	B	B	B	B	B	-	-	-	-	-	-	-	-	-	-	-	-	-	-	-
4.5	9	-	-	-	-	-	-	-	-	-	-	-	-	-	-	-	-	-	-	-	-	A	B	A	B	A	B	A	A	B	A	B	A	B	B	B	B	B	A	A	A	A	A	-	B	B	B	B	A	B	B	A	-	A	B	A	A	B	B	B	A	B	-	-	A	A	H	A	B	A	B	-	B	B	B	B	B	-	-	-	-	-	-	-	-	-	-	-	-	-	-	-	-	-	-	B	B	B	B	A	B	B	A	H	B	B	A	B	A	B	A	A	B	A	A	A	B	H	B	A	A	A	B	A	A	B	A	H	A	A	B	-	B	A	A	B	B	A	B	A	A	A	A	A	A	B	B	B	A	A	A	A	A	A	A
3	10	-	-	-	-	-	-	-	-	-	-	-	-	-	-	-	-	-	-	-	-	A	B	A	B	H	B	H	A	B	H	B	A	B	B	A	H	B	A	A	A	A	A	B	B	A	B	B	A	B	B	H	A	B	H	A	A	B	B	B	A	B	-	B	A	A	B	A	B	-	-	-	B	B	B	-	B	-	-	-	-	-	-	-	-	-	-	-	-	-	-	-	-	-	-	B	B	B	B	H	B	B	A	A	B	B	A	A	A	B	H	A	H	A	A	A	H	A	B	A	A	A	B	A	A	-	A	B	A	A	B	H	B	A	A	B	H	A	B	H	B	A	A	B	A	B	B	B	A	A	A	H	A	A	A
4.5	12	H	A	A	H	B	-	B	B	A	H	B	B	A	A	A	B	A	B	B	B	A	B	A	B	A	B	A	A	B	A	H	A	B	B	B	B	B	A	A	B	A	A	B	B	B	B	B	A	B	B	A	A	A	B	A	A	A	B	B	B	B	B	A	A	A	B	B	B	H	B	A	B	B	A	B	B	A	-	H	B	H	A	B	A	B	H	B	A	A	A	A	A	A	B	B	B	B	B	A	B	B	A	H	B	B	A	B	B	H	A	A	B	A	A	B	B	A	B	A	A	A	B	A	A	A	A	B	A	B	B	H	B	A	A	B	B	A	B	A	A	A	A	A	A	B	B	B	H	A	A	A	A	A	A
3.5	7	-	A	A	H	B	A	B	B	A	H	B	B	A	A	A	B	A	A	B	B	A	B	A	B	B	B	A	A	B	A	B	A	B	B	B	B	B	A	A	B	A	A	B	B	-	B	B	A	B	B	B	A	A	B	B	A	A	B	B	B	B	B	A	A	-	B	B	B	H	B	H	A	B	A	B	B	H	A	H	B	A	A	A	A	B	B	B	-	A	A	H	A	A	H	A	B	B	B	B	B	B	A	H	B	B	A	B	B	B	B	A	B	A	A	B	B	H	A	A	A	A	B	A	A	A	A	B	A	A	B	H	B	B	A	A	A	A	B	A	-	-	-	-	-	-	-	-	-	-	-	-	-	-	-
5	6	-	B	B	H	H	-	A	H	A	-	B	B	A	B	-	A	A	B	B	A	B	A	A	B	B	B	B	B	B	B	A	A	H	B	A	A	B	B	B	B	A	A	B	B	H	B	A	B	A	A	A	A	H	A	A	B	B	A	B	A	A	B	H	A	A	B	A	B	H	A	H	B	B	B	B	A	A	B	H	A	B	A	A	A	A	B	A	B	B	B	A	B	A	B	A	A	A	B	B	B	A	B	H	A	A	B	A	A	H	A	B	A	B	H	A	A	A	A	A	B	A	A	A	B	A	B	B	B	A	A	B	A	A	A	B	B	A	B	A	-	-	-	-	-	-	-	-	-	-	-	-	-	-	-
4.5	10	H	B	B	H	-	-	B	B	A	-	B	A	A	B	-	A	B	-	B	-	-	B	B	B	B	B	B	B	B	B	A	A	-	A	A	A	A	B	B	B	A	A	B	B	B	B	B	B	B	A	A	-	A	A	A	B	H	A	B	A	A	-	-	-	-	-	-	-	-	-	-	-	-	-	-	-	A	-	A	A	B	A	A	A	-	B	B	B	B	A	A	B	A	A	A	A	A	B	B	B	B	B	H	A	A	A	A	A	B	A	B	A	B	H	B	A	B	A	A	A	-	-	-	-	-	A	A	-	-	-	H	-	A	A	B	B	A	B	A	B	B	H	A	B	A	B	B	A	B	A	A	B	B	B
5	6	H	B	B	A	B	-	B	B	B	H	B	A	A	B	H	A	B	B	B	A	B	B	B	A	B	B	B	B	B	B	A	A	B	A	A	A	A	B	B	B	A	A	A	A	B	A	B	B	B	A	A	B	A	A	-	A	B	A	A	A	A	A	A	B	A	B	A	B	H	A	A	B	A	B	A	B	-	-	-	-	-	-	-	-	-	-	-	-	-	-	-	-	-	-	A	A	A	B	B	A	B	B	H	A	A	A	A	A	B	A	B	A	B	H	B	A	B	A	H	A	A	A	B	B	A	A	A	A	B	A	B	A	A	A	B	B	B	B	B	A	A	H	A	B	B	B	A	B	A	A	B	A	A	B
4.5	21	-	-	-	-	-	-	-	-	-	-	-	-	-	-	-	-	-	-	-	-	A	A	A	B	B	H	H	A	B	A	A	A	B	B	B	H	B	A	A	A	A	A	B	B	A	B	B	A	B	B	A	A	B	B	B	A	B	B	B	A	B	-	-	-	-	-	-	-	-	-	-	-	-	-	-	-	A	H	H	B	A	A	A	A	B	B	A	B	B	A	A	B	A	B	A	B	B	B	B	B	B	A	A	B	B	B	A	H	B	A	H	H	B	A	B	H	A	A	A	A	A	B	A	A	B	A	B	A	B	B	H	B	A	B	B	B	H	A	A	A	A	A	A	A	B	B	B	A	A	B	A	A	A	A
3	22	-	-	-	-	-	-	-	-	-	-	-	-	-	-	-	-	-	-	-	-	A	A	A	B	B	H	B	A	B	B	A	A	B	B	A	A	B	A	A	A	A	A	B	B	A	B	B	A	B	B	A	A	B	A	B	A	B	B	B	A	B	B	B	A	A	B	A	B	-	B	H	B	B	B	B	B	-	-	-	-	-	-	-	-	-	-	-	-	-	-	-	-	-	-	A	A	A	B	A	B	A	B	H	A	A	H	A	B	B	A	B	A	A	A	A	A	A	A	-	A	A	B	A	A	B	A	B	A	B	B	H	B	B	A	B	A	A	B	A	A	A	A	A	A	B	B	B	A	-	B	A	A	A	A
3.5	12	H	A	A	H	B	-	B	B	A	H	B	B	A	A	A	B	A	B	B	B	A	B	A	B	H	B	A	A	B	A	B	A	B	B	B	B	B	A	A	A	A	A	B	B	B	B	B	A	B	B	A	A	A	B	A	A	B	B	B	B	B	B	A	A	A	B	B	B	H	B	-	B	B	A	B	B	-	-	-	-	-	-	-	-	-	-	-	-	-	-	-	-	-	-	B	B	B	B	H	B	B	A	H	B	B	A	B	B	B	A	A	B	A	A	B	B	A	B	A	A	A	B	A	A	A	A	B	A	A	B	H	B	A	A	B	B	B	B	A	A	A	A	A	A	B	B	-	-	-	A	A	A	-	A
4.5	10	-	A	A	H	B	-	B	B	A	-	B	B	A	A	A	B	A	A	B	B	A	B	A	B	B	B	A	A	B	A	B	A	B	B	B	B	B	A	A	A	A	A	B	B	B	B	B	A	B	B	B	-	A	B	A	A	B	B	B	B	B	B	A	A	A	B	B	B	H	B	H	A	B	A	B	B	-	-	-	-	-	-	-	-	-	-	-	-	-	-	-	-	-	-	B	B	B	B	B	B	B	A	H	B	B	A	B	B	B	B	A	B	A	A	B	B	A	B	A	A	A	B	A	A	A	A	B	A	A	B	H	B	B	A	B	A	B	B	A	-	-	-	-	-	-	-	-	-	-	-	-	-	-	-
4	21	H	H	B	H	B	B	B	B	A	H	A	B	A	A	A	A	A	B	A	B	A	A	B	B	B	B	B	A	A	B	B	B	B	A	B	A	A	A	B	B	B	A	B	A	B	B	B	B	B	A	A	A	A	A	B	A	B	B	B	B	-	A	A	A	H	A	A	B	H	-	-	A	-	A	B	A	-	-	-	-	-	-	-	-	-	-	-	-	-	-	-	-	-	-	A	B	B	A	B	B	B	B	H	A	B	B	B	A	B	A	A	A	B	A	B	A	B	A	A	B	A	A	A	A	B	B	B	B	A	A	B	B	A	A	B	B	A	B	A	A	A	A	B	A	-	B	A	B	B	-	A	B	B	A
4	13	H	H	H	H	H	-	H	H	A	H	B	B	A	H	A	B	A	A	H	B	H	H	A	B	B	A	H	H	B	H	A	A	H	B	A	B	-	H	H	B	A	A	H	B	-	B	H	A	H	H	H	A	H	A	B	H	H	H	B	A	H	B	H	A	A	B	B	B	H	H	H	B	B	B	B	B	-	-	-	-	-	-	-	-	-	-	-	-	-	-	-	-	-	-	H	B	H	B	B	B	-	A	H	H	H	H	-	B	B	H	B	B	B	A	H	B	H	A	-	A	A	H	A	H	A	A	H	H	-	H	H	H	-	-	-	-	-	-	-	H	A	A	H	H	H	B	B	H	A	H	A	A	A	H
4.5	19	-	-	-	-	-	-	-	-	-	-	-	-	-	-	-	-	-	-	-	-	A	A	A	B	B	H	B	A	B	B	A	A	B	B	B	H	B	A	A	A	A	A	B	B	A	B	B	A	B	B	A	A	B	A	B	A	B	B	B	A	B	B	B	A	-	B	H	B	H	B	H	B	B	B	B	B	-	-	-	-	-	-	-	-	-	-	-	-	-	-	-	-	-	-	-	-	-	-	-	-	-	-	-	-	-	-	-	-	-	-	-	H	A	A	B	A	A	A	A	A	A	B	A	A	B	A	B	A	B	B	H	B	A	A	B	B	A	B	A	-	-	-	-	-	-	-	-	-	-	-	-	-	-	-
5	9	H	A	A	H	B	-	B	B	A	H	B	B	A	A	A	B	A	B	B	B	A	B	A	B	B	B	A	A	B	A	A	A	B	B	B	B	B	A	A	B	A	A	B	B	B	B	B	A	B	B	A	A	A	B	A	A	A	B	B	B	B	B	A	A	-	B	B	B	H	B	H	B	B	A	B	B	A	A	B	B	A	A	B	A	B	B	H	A	A	A	A	A	A	B	B	B	B	B	B	B	B	A	H	B	B	A	B	B	B	A	A	B	A	A	B	B	A	B	A	A	A	B	A	A	A	A	B	A	B	B	H	B	B	A	B	B	A	B	B	A	A	A	A	A	B	B	B	B	A	H	H	H	A	A
3.5	13	-	-	-	-	-	-	-	-	-	-	-	-	-	-	-	-	-	-	-	-	A	B	A	B	A	B	A	A	B	A	H	A	B	B	A	B	B	A	-	-	A	A	-	-	-	-	-	-	-	-	-	-	-	-	-	-	-	-	-	-	-	B	B	A	-	B	B	B	H	B	A	B	B	B	B	B	A	A	B	B	A	A	B	A	B	B	B	B	B	A	A	A	A	H	B	B	B	B	A	B	B	A	H	B	B	A	B	B	H	A	A	B	A	A	A	B	A	B	-	A	A	B	A	A	A	A	B	A	H	B	H	B	A	B	B	B	A	A	A	-	-	-	-	-	-	-	-	-	-	-	-	-	-	-
4	12	H	A	A	H	A	A	A	B	A	H	B	B	H	A	A	B	A	B	A	B	A	A	A	B	B	B	B	A	B	B	A	A	B	B	H	A	B	A	A	A	A	A	B	B	A	B	B	A	B	B	A	A	B	A	B	A	B	B	B	A	B	B	B	A	-	B	A	B	A	B	H	B	B	B	B	B	A	A	A	A	B	A	A	A	B	B	A	B	B	A	A	A	A	B	A	B	B	B	B	B	B	A	A	B	B	B	A	A	H	A	A	A	A	A	A	A	A	A	A	A	A	B	A	A	B	A	B	A	B	B	H	B	A	A	B	B	B	B	B	A	A	A	A	A	B	B	B	A	A	B	A	A	A	A
4.5	12	-	B	B	H	B	-	H	B	A	-	-	B	A	-	-	A	-	B	B	-	B	H	B	B	B	B	A	B	B	A	A	B	B	A	A	B	A	B	B	B	-	A	A	A	B	B	B	B	B	A	A	B	A	B	A	A	H	A	B	A	A	A	A	A	A	A	B	A	H	A	H	B	A	B	B	A	-	-	-	-	-	-	-	-	-	-	-	-	-	-	-	-	-	-	A	A	A	B	A	B	A	B	H	A	A	H	A	B	B	A	B	B	B	H	A	B	A	A	A	-	B	A	A	B	A	A	A	A	B	A	B	A	A	A	B	B	A	B	A	A	B	-	B	B	A	B	-	B	-	-	A	B	A	B
5	8	H	A	A	H	H	-	A	B	A	H	B	B	A	A	A	B	A	A	B	B	A	B	A	B	B	B	A	A	B	A	B	A	B	B	A	B	B	A	A	B	A	A	B	B	B	B	B	A	B	B	B	A	-	B	H	A	A	B	B	B	B	B	A	A	-	B	B	B	H	B	H	A	B	A	B	B	A	B	B	B	A	A	B	A	B	B	B	A	A	A	H	B	A	A	B	B	B	B	B	B	B	A	H	B	B	A	B	B	B	B	A	B	H	A	A	H	A	B	-	A	A	B	A	A	A	A	B	A	A	B	H	B	B	A	H	A	B	B	A	A	A	A	A	A	B	B	-	A	-	A	A	A	-	A
4.5	13	H	A	A	H	H	-	A	B	A	H	B	B	A	A	A	B	A	B	A	B	A	A	A	B	A	B	A	A	B	A	A	A	B	B	B	B	B	A	A	A	A	A	B	B	B	B	B	A	B	B	A	A	H	B	B	A	B	B	B	B	B	B	H	A	-	B	B	B	H	B	H	B	B	A	B	B	A	A	B	B	A	A	A	A	B	B	B	-	B	A	A	A	A	-	H	B	B	B	A	B	B	A	H	B	B	B	B	B	H	A	A	-	-	-	-	-	-	-	-	-	A	B	A	A	A	A	B	A	B	B	H	B	B	A	A	A	B	B	A	A	A	A	A	A	B	B	-	A	-	B	A	A	A	A
3	17	-	A	A	H	B	-	A	B	A	H	B	B	A	A	A	B	A	A	A	B	A	A	A	B	A	A	A	A	B	A	B	A	B	B	A	B	B	A	A	B	A	A	B	B	B	B	B	A	B	B	B	A	A	B	B	A	A	B	B	B	B	B	A	A	A	B	B	B	H	B	H	A	B	A	B	B	A	A	-	B	A	A	A	A	B	B	B	A	A	A	H	A	A	A	A	B	B	B	A	B	B	A	H	B	B	B	B	B	B	B	-	B	A	A	A	B	A	A	A	A	A	B	A	A	A	A	B	A	A	B	H	B	A	A	B	B	B	B	B	A	A	A	A	A	B	B	B	A	A	B	A	A	A	A
4	12	-	A	-	H	-	-	B	B	A	-	-	B	A	-	-	-	-	-	B	-	A	B	A	B	A	B	A	A	B	A	A	A	B	B	B	B	B	A	A	A	A	A	B	B	H	B	B	A	B	B	A	A	H	B	A	A	B	B	B	B	B	B	H	A	-	B	B	B	H	B	-	B	B	A	B	B	A	A	B	B	A	A	B	A	B	B	B	A	B	A	A	A	A	-	B	B	B	B	A	B	B	A	A	B	B	A	H	B	B	A	A	B	A	A	B	B	H	B	A	A	A	B	A	A	A	A	B	A	H	B	H	B	B	A	B	B	B	B	A	A	A	A	A	A	B	B	B	H	A	A	A	A	A	A
5	18	H	B	B	H	A	B	B	A	B	H	B	B	H	B	H	A	A	B	B	B	B	A	B	B	B	B	A	B	B	A	A	A	A	A	A	B	A	B	B	B	-	A	A	B	A	B	A	B	A	A	A	-	B	B	A	B	B	A	B	A	A	B	B	A	A	B	B	B	H	A	H	B	B	B	B	B	A	A	B	B	A	A	A	A	B	B	B	A	B	A	B	A	A	A	A	B	A	B	B	B	A	B	A	A	A	B	A	B	A	A	B	B	B	H	B	B	A	A	H	B	A	A	A	B	A	A	A	B	A	A	B	A	A	A	B	B	B	B	H	-	-	-	-	-	-	-	-	-	-	-	-	-	-	-
3	20	H	A	A	H	A	A	A	B	A	H	B	B	H	A	-	B	A	B	A	B	A	A	A	B	B	B	H	A	B	H	A	A	B	B	A	-	B	A	A	A	A	A	B	B	A	B	B	A	B	B	A	-	B	H	B	A	B	B	B	A	B	B	B	A	A	B	H	B	A	B	H	B	B	B	B	B	-	B	H	-	H	A	H	A	H	H	A	B	A	A	A	B	A	B	-	-	-	-	-	-	-	-	-	-	-	-	-	-	-	-	-	H	B	A	A	H	A	A	-	A	A	B	A	A	H	A	B	A	B	B	H	B	B	A	B	A	A	B	B	-	-	-	-	-	-	-	-	-	-	-	-	-	-	-
5	6	A	A	A	H	A	A	A	B	A	H	B	B	H	A	A	B	A	B	B	B	A	B	A	B	A	B	A	A	B	A	H	A	B	B	H	B	B	A	A	A	A	A	B	B	B	B	B	A	B	B	A	A	B	B	A	A	B	B	B	A	B	B	B	A	-	B	B	B	H	B	A	B	B	B	B	B	-	-	-	-	-	-	-	-	-	-	-	-	-	-	-	-	-	-	B	B	B	B	A	B	B	A	H	B	B	A	B	B	B	A	A	B	A	A	A	B	A	B	A	A	A	B	A	A	A	A	B	A	H	B	H	B	B	A	B	A	A	B	A	A	A	A	A	A	B	B	B	A	A	A	A	A	A	A
5	15	H	A	A	H	A	A	B	B	A	H	B	B	H	A	A	B	A	B	A	B	A	A	A	B	B	H	B	A	B	B	A	A	B	B	B	A	B	A	A	A	A	A	B	B	A	B	B	A	B	B	A	A	B	A	B	A	B	B	B	A	B	B	B	A	A	B	A	B	-	B	H	B	B	B	B	B	A	A	A	-	H	A	-	A	B	B	A	B	H	A	A	A	A	H	A	B	B	B	B	B	B	A	A	B	B	B	A	A	B	A	H	A	A	A	B	A	A	A	-	A	-	-	-	-	-	-	-	-	-	-	-	-	A	B	B	B	A	A	A	-	-	-	-	-	-	-	-	-	-	-	-	-	-	-
5	7	H	A	A	H	A	-	B	B	A	H	B	B	H	A	A	B	A	B	B	B	A	B	A	B	A	B	B	A	B	B	A	A	B	B	B	A	B	A	A	B	A	A	B	B	A	B	B	A	B	B	A	A	B	A	B	A	A	B	B	B	B	B	B	A	A	B	A	B	H	B	H	A	B	A	B	B	A	B	H	-	B	A	A	A	H	H	B	A	A	A	A	B	A	B	B	B	B	B	A	B	B	A	A	B	B	A	A	A	B	A	A	A	B	A	B	A	A	B	A	A	A	B	A	A	B	A	B	A	B	B	H	B	A	B	B	B	A	A	H	A	A	A	A	A	B	B	B	A	A	A	A	A	A	A
4	10	H	B	B	H	B	-	A	B	B	H	B	B	A	B	H	A	A	B	B	B	B	B	B	B	B	B	A	B	B	A	A	A	B	A	A	B	A	B	B	B	A	A	A	A	B	B	B	B	B	A	A	B	A	B	-	B	B	A	B	A	A	B	A	A	-	B	B	B	H	A	A	B	A	B	B	A	A	B	-	B	A	A	B	A	B	H	B	B	B	A	A	-	A	B	A	B	A	B	B	B	A	B	H	A	A	A	A	B	B	A	B	B	B	H	A	B	B	A	H	B	B	A	A	B	A	A	A	B	B	A	B	A	B	A	B	A	B	B	B	B	A	H	A	B	A	B	A	A	B	A	A	B	A	B
4	21	H	A	A	H	A	-	A	B	A	H	B	B	H	A	A	B	A	B	A	B	A	A	A	B	B	B	B	A	B	B	A	A	B	B	A	A	B	A	A	A	A	A	B	B	A	B	B	A	B	B	A	A	B	A	B	A	B	B	B	A	B	B	B	A	-	B	A	B	-	B	H	B	B	B	B	B	A	B	H	A	B	A	A	A	B	B	A	B	B	A	A	B	A	B	A	B	B	B	B	B	B	A	A	B	B	B	A	A	B	A	A	A	B	A	A	A	A	A	A	A	A	B	A	A	B	A	B	A	B	B	H	B	A	A	B	B	B	B	B	A	A	A	A	A	B	B	B	A	A	B	A	A	A	A
4.5	12	-	A	A	H	A	-	A	B	A	H	B	B	H	A	A	B	A	B	H	B	A	H	A	B	A	B	A	A	B	A	A	-	B	B	-	B	B	A	A	-	A	A	B	B	B	B	B	A	B	B	A	A	B	B	-	A	H	B	B	B	B	B	B	A	A	B	A	B	H	B	H	B	B	A	B	B	A	A	B	B	A	A	H	A	B	B	A	A	A	A	A	A	A	B	H	B	B	B	A	B	B	A	H	B	B	H	B	A	B	A	A	B	A	A	A	B	A	H	A	A	A	B	A	A	B	A	B	A	B	B	H	B	A	A	A	A	H	B	A	A	A	A	A	A	B	B	B	A	A	H	A	A	A	A
4.5	20	H	A	A	H	A	A	A	B	A	H	B	B	H	A	A	B	A	A	A	B	A	A	A	B	H	A	A	A	B	A	B	A	B	B	A	B	B	A	A	B	A	A	B	B	B	B	B	A	B	B	B	A	B	B	B	A	A	B	B	H	B	B	B	A	-	B	B	B	H	B	H	A	B	H	B	B	A	A	B	B	A	A	A	A	B	B	H	H	A	A	B	A	A	A	A	B	B	B	B	B	B	A	A	B	B	H	A	B	B	B	A	B	A	A	A	B	A	A	A	A	A	B	A	A	A	A	B	A	A	B	H	B	A	A	B	B	B	B	B	A	A	A	A	A	B	B	B	A	A	B	A	A	A	A
3	19	H	A	A	H	H	-	A	B	A	H	B	B	A	A	A	B	A	A	A	B	H	A	A	B	A	B	B	A	B	A	A	A	B	B	A	A	B	A	A	A	A	A	B	A	B	B	B	A	B	B	B	A	A	A	B	A	B	B	B	B	B	B	A	A	A	B	A	B	H	B	H	A	B	A	B	B	A	B	H	B	A	A	A	A	B	H	H	A	B	A	B	B	A	A	A	B	B	A	A	B	B	A	H	B	B	B	B	A	B	B	A	A	B	A	A	A	A	A	A	A	A	B	A	A	B	A	B	A	B	B	-	B	A	A	B	B	B	B	A	B	A	A	A	A	B	B	B	A	A	B	A	A	A	A
2.5	18	H	A	A	H	A	-	A	B	A	H	B	B	H	A	A	B	A	B	A	B	A	A	A	B	B	B	B	A	B	B	A	A	B	B	H	A	B	A	A	A	A	A	B	B	A	B	B	A	B	B	A	A	B	A	B	A	B	B	B	A	B	B	B	A	-	B	A	B	-	B	H	B	B	B	B	B	A	A	A	A	B	A	A	A	B	B	A	B	B	A	A	A	A	B	A	B	B	B	B	B	B	A	A	B	B	B	A	A	B	A	A	A	A	A	A	A	A	A	A	A	A	B	A	A	B	A	B	A	B	B	H	B	A	A	A	A	A	B	B	A	A	A	A	A	B	B	B	A	A	B	A	A	A	A
4.5	20	-	A	A	H	-	-	A	B	A	-	B	B	A	A	A	B	A	B	A	B	A	A	A	B	A	B	B	A	B	A	A	A	B	B	A	A	B	A	A	A	A	A	B	A	H	B	B	A	B	B	A	A	H	H	B	A	B	B	B	B	B	B	H	A	A	B	A	B	H	B	H	A	B	A	B	B	-	B	-	B	A	A	A	A	B	B	A	A	B	A	A	B	A	-	A	B	B	A	A	B	B	A	-	B	B	B	H	A	B	A	A	A	B	A	A	A	A	A	A	A	A	B	A	A	B	A	B	A	B	B	H	B	A	B	B	B	B	A	B	B	A	A	A	A	B	B	B	A	A	B	A	A	A	A
3	18	H	A	A	H	A	-	A	B	A	H	B	B	H	A	A	B	A	B	A	B	A	A	A	B	B	H	H	A	B	H	A	A	B	B	A	H	B	A	A	A	A	A	B	B	A	B	B	A	B	B	A	-	B	H	B	A	B	B	B	A	B	B	B	A	A	B	H	B	H	B	H	B	B	B	B	B	-	-	-	-	-	-	-	-	-	-	-	-	-	-	-	-	-	-	A	B	B	B	B	B	B	A	A	B	B	B	A	H	B	A	H	H	B	A	A	H	A	A	A	A	A	B	A	A	B	A	B	A	B	B	-	B	A	B	B	B	B	B	A	A	A	A	A	A	B	B	B	A	A	B	A	A	A	A
3	8	H	A	A	H	B	A	B	B	A	H	B	B	A	A	A	B	A	A	B	B	A	B	A	B	B	A	B	A	B	B	B	A	B	B	B	A	B	A	A	-	B	B	A	A	B	B	B	A	B	B	B	A	A	A	A	A	H	B	B	B	B	B	A	A	-	B	A	B	H	B	H	A	B	A	B	B	A	A	-	A	B	A	B	A	A	-	B	A	H	A	H	A	B	A	B	B	B	B	B	B	B	A	H	B	B	A	B	A	B	B	B	A	A	H	B	A	A	B	A	A	A	B	A	A	A	A	A	A	A	B	H	B	A	B	B	B	B	B	B	B	A	A	A	A	B	B	A	A	A	A	A	A	A	A
3	12	H	A	A	H	-	-	B	B	A	H	B	B	A	A	A	B	A	A	B	B	A	B	A	B	B	B	A	A	B	A	B	A	B	B	B	B	B	A	A	A	A	A	B	B	B	B	B	A	B	B	B	A	A	B	B	A	B	B	H	B	B	H	A	A	A	B	B	B	H	B	H	A	B	A	B	B	A	A	H	B	A	A	A	A	B	H	B	A	B	A	B	A	A	A	A	B	B	B	B	B	B	A	H	B	B	A	B	B	B	B	A	B	A	A	B	B	A	A	A	A	A	B	A	A	A	A	B	A	A	B	H	B	B	A	A	A	B	B	A	A	A	A	A	A	B	B	B	-	A	A	A	A	A	A
5	5	H	A	B	H	B	A	A	B	B	H	B	B	A	B	H	B	A	B	B	B	B	B	B	B	B	B	A	B	B	A	A	A	B	A	A	B	A	B	B	B	A	A	A	A	B	B	B	B	B	A	A	B	A	B	A	B	B	A	B	A	B	B	A	A	-	B	B	B	H	A	A	B	A	B	B	A	-	H	-	H	H	A	H	A	H	B	B	B	H	A	A	-	A	B	A	B	A	B	B	B	A	B	H	A	A	A	A	B	B	A	B	B	B	H	A	B	A	A	H	B	B	A	A	B	A	A	A	B	B	A	B	A	A	A	B	B	A	B	A	-	-	-	-	-	-	-	-	-	-	-	-	-	-	-
4.5	11	H	B	B	A	A	-	A	A	-	-	B	B	H	B	-	A	-	-	B	B	B	B	B	A	B	B	H	B	B	H	A	A	A	A	A	H	A	B	B	B	-	A	A	B	A	A	A	B	A	A	A	A	B	H	-	B	A	A	A	A	A	A	B	B	-	A	H	B	H	A	A	B	A	B	B	A	A	B	H	H	H	A	B	A	B	H	B	B	B	A	A	B	A	B	A	A	A	B	A	A	B	B	A	A	A	A	A	H	B	A	B	H	B	H	A	H	B	A	H	A	A	A	B	B	A	A	A	A	B	A	B	A	A	B	B	B	A	A	H	A	A	H	B	B	B	A	A	B	-	A	B	B	A	B
4	9	-	-	-	-	-	-	-	-	-	-	-	-	-	-	-	-	-	-	-	-	A	A	A	B	A	B	B	A	B	B	A	A	B	B	B	A	B	A	A	B	A	A	B	B	A	B	B	A	B	B	B	A	B	A	B	A	A	B	B	A	B	-	B	A	A	B	A	B	-	-	-	A	-	B	-	B	A	A	A	A	B	A	H	A	B	B	A	B	A	A	H	A	A	B	A	B	B	B	A	B	B	A	A	B	B	B	A	A	A	B	A	A	A	A	B	A	A	A	A	A	A	B	A	A	B	A	B	A	B	B	H	B	B	A	B	A	B	B	B	A	A	A	A	A	B	B	B	A	A	B	A	A	A	A
3.5	13	-	A	-	H	A	-	A	B	A	-	B	B	H	A	A	B	A	B	A	B	A	A	A	B	B	H	B	A	B	B	A	A	B	B	A	A	B	A	A	A	A	A	B	B	A	B	B	A	B	B	A	A	B	A	B	A	B	B	B	A	B	B	B	A	A	B	A	B	A	B	H	B	B	B	B	B	-	-	-	-	-	-	-	-	-	-	-	-	-	-	-	-	-	-	A	B	B	B	B	B	B	A	A	B	B	B	A	A	B	A	H	A	A	A	A	A	A	A	A	A	A	B	A	A	B	A	B	A	B	B	H	B	A	A	B	B	B	B	B	A	A	A	A	A	B	B	B	A	A	B	A	A	A	A
4	11	H	A	A	H	A	-	H	B	A	H	B	B	H	A	A	B	A	A	-	B	A	A	A	B	B	B	A	A	B	A	B	A	B	B	B	B	B	A	A	B	A	A	B	B	A	B	B	A	B	B	B	A	B	B	B	A	A	B	B	A	B	-	-	-	-	-	-	-	-	-	-	-	-	-	-	-	-	-	-	-	-	-	-	-	-	-	-	-	-	-	-	-	-	-	A	B	B	B	B	B	B	A	A	B	B	H	A	B	B	B	A	B	A	A	H	B	A	A	A	A	A	B	A	A	-	A	B	A	A	B	H	B	A	A	A	A	H	B	A	A	A	A	A	A	B	B	B	A	A	H	A	A	A	A
4	20	H	A	A	H	A	-	H	B	A	H	B	B	H	A	A	B	A	B	A	B	A	A	A	B	A	B	B	A	B	B	B	A	B	B	H	A	B	A	A	B	A	A	B	B	A	B	B	A	B	B	A	A	B	A	B	A	A	B	B	A	B	B	B	A	-	B	A	B	-	B	H	B	B	B	B	B	A	A	H	A	B	A	A	A	B	B	A	B	A	A	A	A	A	A	A	B	B	B	B	B	B	A	A	B	B	B	A	A	A	A	A	A	A	A	H	A	A	A	A	A	A	B	A	A	B	A	B	A	A	B	H	B	A	A	B	B	B	B	B	A	A	A	A	A	B	B	B	A	A	B	A	A	A	A
4	18	H	A	A	H	A	-	H	B	A	H	B	B	H	A	A	B	A	B	A	B	A	A	A	B	B	A	A	A	B	A	A	-	B	B	H	B	B	A	A	A	A	A	-	B	A	B	B	A	B	B	A	A	B	B	A	A	B	B	B	A	B	B	B	A	A	B	B	B	A	B	A	B	B	B	B	B	A	B	H	B	A	A	B	A	B	B	A	B	B	A	A	B	A	B	A	B	B	B	B	B	B	A	A	B	B	B	A	B	B	A	B	B	B	A	H	B	A	A	A	A	A	B	A	A	B	A	B	A	B	B	H	B	A	A	B	B	B	B	A	A	A	A	A	A	B	B	B	A	A	B	A	A	A	A
4.5	14	-	-	-	-	-	-	-	-	-	-	-	-	-	-	-	-	-	-	-	-	A	B	A	B	A	B	B	A	B	B	A	A	B	B	A	A	B	A	A	B	A	A	B	B	B	B	B	A	B	B	B	A	A	A	B	A	A	B	B	A	B	B	A	A	A	B	A	B	H	B	H	B	B	B	B	B	A	A	A	A	B	A	A	A	B	B	B	B	A	A	B	B	A	B	A	B	B	B	A	B	B	A	H	B	B	A	B	A	B	B	A	A	B	A	A	A	A	A	A	A	A	B	A	A	B	A	B	A	B	B	H	H	A	A	A	A	A	B	B	A	A	A	A	A	B	B	B	A	A	A	A	A	A	A
4	20	H	B	B	H	B	B	B	B	A	H	A	B	A	A	A	A	A	B	A	B	A	A	B	B	B	B	B	A	A	B	B	B	B	A	B	A	A	A	B	B	B	A	B	A	B	B	B	B	B	A	A	A	A	A	B	A	H	B	B	B	-	A	A	A	H	A	A	B	H	B	H	B	B	A	B	A	-	-	-	-	-	-	-	-	-	-	-	-	-	-	-	-	-	-	A	B	B	A	B	B	B	B	H	A	B	B	-	A	B	A	A	A	B	A	B	A	B	A	A	B	A	A	A	A	B	B	B	B	A	A	B	B	A	B	B	B	B	A	B	A	A	A	B	A	B	B	A	B	B	B	A	B	B	A
4.5	20	-	-	-	-	-	-	-	-	-	-	-	-	-	-	-	-	-	-	-	-	B	A	A	B	B	B	A	B	B	A	A	A	B	B	A	B	B	B	B	B	A	A	A	A	B	B	B	B	B	A	A	A	A	B	A	B	B	A	B	A	B	-	A	A	A	B	B	A	-	-	-	B	B	B	-	B	-	-	-	-	-	-	-	-	-	-	-	-	-	-	-	-	-	-	A	B	A	B	A	B	A	B	H	A	A	B	A	B	B	A	B	B	B	H	B	B	B	A	H	H	A	A	A	B	A	A	A	B	B	A	B	A	A	B	B	B	B	B	A	-	-	-	-	-	-	-	-	-	-	-	-	-	-	-
5	14	A	B	B	H	B	-	A	B	A	-	A	A	A	B	H	A	B	B	B	B	B	A	A	B	B	B	B	B	B	B	A	B	B	B	A	A	B	B	B	B	B	A	A	B	B	B	B	B	B	A	A	A	A	A	A	B	A	A	B	A	A	H	A	A	A	B	A	B	H	A	H	B	A	B	A	A	-	-	-	-	-	-	-	-	-	-	-	-	-	-	-	-	-	-	A	A	A	B	B	B	B	B	H	A	A	B	A	A	B	A	B	A	B	H	A	A	B	A	A	A	A	A	B	B	A	A	A	H	A	A	B	A	A	B	B	B	B	B	B	B	B	H	A	B	B	B	B	B	B	B	B	B	A	B
4.5	13	H	A	A	H	A	A	A	B	A	-	B	B	H	A	A	B	A	A	A	B	A	A	A	B	B	A	A	A	B	A	B	A	B	B	A	B	B	A	A	A	A	A	B	B	B	B	B	A	B	B	B	A	B	B	B	A	B	B	B	B	B	B	B	A	-	B	B	B	H	B	H	A	-	A	B	B	H	H	H	H	H	A	-	B	H	H	A	A	H	A	B	A	A	H	A	B	B	B	B	B	B	A	H	B	B	B	B	B	B	B	B	B	A	A	A	B	A	A	A	A	A	B	A	A	A	A	B	A	A	B	H	B	B	A	A	A	B	B	A	A	A	A	A	A	B	B	B	A	A	B	A	A	A	A
4.5	14	H	A	A	H	A	A	A	B	A	H	B	B	H	A	A	B	A	B	B	B	A	B	A	B	A	B	A	A	B	A	B	A	B	B	B	B	B	A	A	A	A	A	B	B	B	B	B	A	B	B	A	A	B	B	-	A	H	B	B	A	B	-	B	A	A	B	H	B	H	B	H	B	B	B	B	B	A	A	H	B	A	A	H	A	B	B	H	B	H	A	A	A	A	A	B	B	B	B	A	B	B	A	H	B	B	A	B	H	B	A	A	B	A	A	A	H	A	B	H	A	A	B	A	A	H	A	B	A	A	B	H	B	A	A	B	B	A	B	A	-	-	-	-	-	-	-	-	-	-	-	-	-	-	-
5	5	A	A	A	H	A	-	A	B	A	-	B	B	H	A	A	B	A	A	A	B	A	A	A	B	A	A	A	A	B	A	B	A	B	B	A	B	B	A	A	B	A	A	B	B	B	B	B	A	B	B	B	A	B	B	B	A	A	B	B	A	B	-	-	-	-	-	-	-	-	-	-	-	-	-	-	-	-	-	-	-	-	-	-	-	-	-	-	-	-	-	-	-	-	-	A	B	B	B	A	B	B	A	H	B	B	B	B	B	B	B	B	B	A	A	A	B	A	A	A	A	A	B	A	A	A	A	B	A	A	B	H	B	B	A	H	A	B	B	A	-	-	-	-	-	-	-	-	-	-	-	-	-	-	-
4.5	13	-	-	-	-	-	-	-	-	-	-	-	-	-	-	-	-	-	-	-	-	B	B	B	H	B	B	B	B	B	B	A	A	H	A	A	A	A	B	B	B	A	A	A	B	H	H	H	B	H	A	A	A	A	A	B	A	A	A	A	A	A	-	-	-	-	-	-	-	-	-	-	-	-	-	-	-	-	-	-	-	-	-	-	-	-	-	-	-	-	-	-	-	-	-	A	A	A	B	B	B	B	B	A	A	A	A	A	A	H	A	B	A	B	H	A	A	B	A	H	A	A	A	A	B	A	A	A	A	B	A	B	A	A	B	B	B	A	A	B	A	A	H	B	B	B	H	A	B	B	A	A	B	A	B
4	12	-	A	A	H	B	A	B	B	A	H	B	B	A	A	A	B	A	B	B	B	A	B	A	B	A	B	A	A	B	A	B	A	B	B	B	B	B	A	A	B	A	A	B	B	B	B	B	A	B	B	A	A	A	B	A	A	A	B	B	H	B	B	A	A	-	B	B	B	H	B	A	B	B	H	B	B	A	A	B	B	A	A	B	A	B	B	B	H	A	A	A	A	A	A	B	B	B	B	H	B	B	A	H	B	B	A	B	B	B	A	A	B	A	A	B	B	A	B	A	A	A	B	A	A	A	A	B	A	A	B	H	B	A	A	B	B	A	B	A	A	A	A	A	A	B	B	B	A	A	A	A	A	A	A
4	12	-	-	-	-	-	-	-	-	-	-	-	-	-	-	-	-	-	-	-	-	B	B	B	B	B	B	A	B	B	A	A	A	B	A	A	B	A	B	B	B	A	A	A	A	B	B	B	B	B	A	A	B	A	B	-	B	B	A	B	A	A	B	A	A	-	B	B	B	H	A	A	B	A	B	B	A	-	-	-	-	-	-	-	-	-	-	-	-	-	-	-	-	-	-	A	B	B	B	A	B	B	A	A	B	B	A	A	B	B	B	A	B	B	-	A	B	B	A	H	B	B	A	A	B	A	A	A	B	B	A	B	A	A	B	B	B	A	A	A	B	A	H	A	B	A	B	B	H	B	A	A	B	A	B
4	23	H	A	A	H	A	A	B	B	A	H	B	B	H	A	A	B	A	B	A	B	A	A	A	B	B	B	A	A	B	A	A	A	B	B	B	B	B	A	A	A	A	A	B	B	A	B	B	A	B	B	A	A	B	B	B	A	B	B	B	A	B	B	B	A	-	B	B	B	-	B	H	B	B	B	B	B	A	B	-	B	A	A	A	A	B	B	A	B	B	A	A	B	A	B	A	B	B	B	B	B	B	A	A	B	B	B	-	B	B	A	A	-	-	-	-	-	-	-	-	-	A	B	A	A	B	A	B	A	B	B	H	B	A	A	B	B	B	B	A	A	A	A	A	A	B	B	B	-	-	B	A	A	A	A
3	11.5	-	B	B	A	A	-	A	A	B	H	B	B	H	B	A	A	A	B	B	B	B	B	B	A	B	B	A	B	B	H	A	A	A	A	A	B	A	B	B	B	A	A	-	B	A	A	A	B	A	A	A	A	B	H	-	B	A	A	A	A	A	A	B	B	-	A	B	B	H	A	A	B	A	B	B	A	A	B	B	H	H	A	B	A	B	B	B	B	B	A	A	-	A	B	A	A	A	B	A	A	B	B	A	A	A	A	A	B	H	A	B	B	B	H	A	B	B	A	H	-	A	A	B	B	A	A	A	A	B	A	B	A	A	B	B	B	A	A	H	A	A	H	B	B	B	A	A	B	-	A	B	B	A	B
4	22	-	-	-	-	-	-	-	-	-	-	-	-	-	-	-	-	-	-	-	-	A	A	A	B	A	H	A	A	B	A	A	A	B	B	A	B	B	A	A	A	A	A	B	A	A	B	B	A	B	B	H	A	B	B	B	A	B	B	B	B	B	B	B	A	-	B	B	B	H	B	H	A	B	A	B	B	-	-	-	-	-	-	-	-	-	-	-	-	-	-	-	-	-	-	A	B	B	A	A	B	B	A	A	B	B	B	A	B	B	H	H	B	B	A	B	B	A	A	A	A	A	B	A	A	A	A	B	A	B	B	H	B	B	A	A	H	B	B	A	B	A	A	A	A	B	B	B	A	A	B	A	A	A	A
3	22	H	A	A	H	A	A	B	B	A	H	B	B	H	A	-	B	A	B	A	B	A	A	A	B	B	B	B	A	B	B	A	A	B	B	B	A	B	A	A	A	A	A	B	B	A	B	B	A	B	B	A	A	B	A	B	A	B	B	B	A	B	B	B	A	-	B	A	B	A	B	H	B	B	B	B	B	-	-	-	-	-	-	-	-	-	-	-	-	-	-	-	-	-	-	A	B	B	B	B	B	B	A	A	B	B	B	A	A	B	A	A	A	H	A	B	A	A	A	A	A	A	B	A	A	B	A	B	A	B	B	H	B	A	A	B	B	B	B	B	A	A	A	A	A	B	B	B	A	A	B	A	A	A	A
5	5	-	-	-	-	-	-	-	-	-	-	-	-	-	-	-	-	-	-	-	-	A	B	A	B	B	B	A	A	B	A	B	A	B	B	B	B	B	A	A	-	A	A	B	B	-	B	B	A	B	B	B	A	A	B	A	A	H	B	B	B	B	-	-	-	-	-	-	-	-	-	-	-	-	-	-	-	A	B	B	B	A	A	B	A	B	B	B	A	H	A	B	B	A	A	B	B	B	B	B	B	B	A	H	B	B	A	B	B	B	B	A	B	B	A	B	B	A	B	A	A	A	B	A	A	A	A	B	A	A	B	H	B	B	A	H	A	A	B	A	-	-	-	-	-	-	-	-	-	-	-	-	-	-	-
3	15	-	-	-	-	-	-	-	-	-	-	-	-	-	-	-	-	-	-	-	-	A	A	A	B	B	B	A	A	B	A	A	A	B	B	B	B	B	A	A	A	A	A	B	B	A	B	B	A	B	B	A	A	B	B	B	A	B	B	B	A	B	B	B	A	A	B	B	B	A	B	H	B	B	B	B	B	-	-	-	-	-	-	-	-	-	-	-	-	-	-	-	-	-	-	A	B	B	B	B	B	B	A	A	B	B	B	A	B	B	A	A	-	-	-	-	-	-	-	-	-	A	B	A	A	-	A	B	A	B	B	-	B	A	A	B	B	B	B	A	A	A	A	A	A	B	B	-	A	-	B	A	A	-	A
3	15	H	A	A	H	H	A	A	B	A	H	B	B	A	A	A	B	A	H	H	B	A	A	A	B	H	H	H	A	B	H	H	A	B	B	A	B	B	A	A	A	A	A	B	B	B	B	B	A	B	B	H	A	A	H	B	A	H	B	B	H	B	-	-	-	-	-	-	-	-	-	-	-	-	-	-	-	A	H	B	H	H	A	H	A	B	B	H	B	H	A	A	H	A	H	A	B	B	B	H	B	B	A	H	B	B	H	B	H	B	H	H	H	H	A	A	H	A	A	A	A	A	B	A	A	H	A	B	A	H	B	H	B	H	A	B	-	-	B	-	-	-	-	-	-	-	-	-	-	-	-	-	-	-	-
3.5	12	H	A	A	H	B	-	A	B	A	H	B	B	A	A	A	B	A	B	B	B	A	B	A	B	A	B	A	A	B	A	A	A	B	B	A	B	B	A	-	-	A	A	-	B	B	B	B	A	B	B	A	-	A	B	H	A	A	B	B	B	B	-	-	-	-	-	-	-	-	-	-	-	-	-	-	-	A	A	B	B	A	A	H	A	B	B	A	A	A	A	A	A	A	B	B	B	B	B	A	B	B	A	H	B	B	A	B	A	B	A	A	-	-	-	-	-	-	-	A	-	A	B	A	A	B	A	B	A	B	B	H	B	A	A	B	B	A	B	A	-	-	-	-	-	-	-	-	-	-	-	-	-	-	-
4	3	-	-	-	-	-	-	-	-	-	-	-	-	-	-	-	-	-	-	-	-	A	H	A	B	A	B	B	A	B	B	A	A	B	B	B	A	B	H	A	B	A	A	B	B	A	B	B	A	B	B	A	A	B	A	B	A	A	B	B	H	B	B	B	A	A	B	A	B	H	B	H	A	B	H	B	B	-	-	-	-	-	-	-	-	-	-	-	-	-	-	-	-	-	-	A	B	B	B	A	B	B	A	A	B	B	H	A	A	B	A	A	A	B	A	B	A	A	A	A	A	-	-	-	-	-	-	-	-	-	-	-	-	B	A	B	B	H	B	B	A	A	A	A	A	B	B	B	A	A	H	A	A	A	A
4.5	25	B	-	-	-	-	-	A	-	-	A	-	-	-	-	B	-	-	-	-	-	A	A	A	B	B	A	B	A	B	B	A	A	B	B	A	A	B	A	A	A	A	A	B	B	A	B	B	A	B	B	A	A	B	A	B	A	B	B	B	A	B	B	B	A	-	B	A	B	-	B	H	B	B	B	B	B	A	B	A	A	B	A	A	A	B	B	A	B	B	A	A	B	A	B	A	B	B	B	B	B	B	A	A	B	B	B	A	A	B	A	B	A	B	A	A	A	A	A	A	A	A	B	A	A	B	A	-	A	B	B	H	B	A	A	B	B	B	B	B	-	-	-	-	-	-	-	-	-	-	-	-	-	-	-
3.5	9	-	A	A	H	H	-	B	B	A	-	B	B	H	A	-	B	A	A	B	B	A	A	A	B	A	B	A	A	B	A	A	A	B	B	B	B	B	A	A	B	A	A	B	B	A	B	B	A	B	B	B	A	H	B	B	A	A	B	B	B	B	B	H	A	-	B	B	B	H	B	H	B	B	A	B	B	A	A	B	B	A	A	A	A	B	B	B	A	A	A	B	A	A	B	-	B	B	B	A	B	B	A	A	B	B	A	A	B	B	B	A	B	A	A	B	B	A	A	A	A	A	B	A	A	A	A	B	A	B	B	H	B	A	A	A	A	A	B	A	A	A	A	A	A	B	B	B	A	A	A	A	A	A	A
3.5	13	H	A	A	H	-	-	B	B	A	B	B	B	A	A	A	B	A	B	B	B	A	B	A	B	B	B	A	A	B	A	H	A	-	B	B	B	B	A	-	B	A	A	-	B	B	B	B	A	B	B	A	A	A	B	-	A	A	B	B	H	B	B	A	A	A	B	B	B	H	-	H	B	B	H	B	B	A	A	B	B	A	A	B	A	B	B	B	H	A	A	A	A	A	H	B	B	B	B	A	B	B	A	H	B	B	A	B	B	H	A	A	B	A	A	B	B	A	B	A	A	A	B	A	A	A	A	B	A	H	B	H	B	A	A	B	B	A	B	A	A	A	A	A	A	B	B	B	A	A	A	A	A	A	A
3.5	21	H	A	A	H	B	-	A	B	A	H	B	B	A	A	A	B	A	A	A	B	A	A	A	B	A	B	B	A	B	A	A	A	B	B	A	A	B	A	A	A	A	A	-	A	B	B	B	A	B	B	B	A	A	A	B	A	B	B	B	B	B	B	A	A	-	B	A	B	H	-	H	A	B	A	B	B	A	B	A	B	A	A	A	A	B	B	A	A	B	A	H	B	A	A	A	B	B	A	A	B	B	A	H	B	B	B	B	A	B	B	A	A	B	A	A	A	A	A	A	A	A	B	A	A	B	A	B	A	B	B	H	B	B	A	H	A	B	B	A	-	-	-	-	-	-	-	-	-	-	-	-	-	-	-
4	9	A	B	B	A	B	-	B	B	B	-	B	A	A	B	H	A	B	B	B	A	B	B	B	A	B	B	B	B	B	B	A	A	B	A	A	A	A	B	B	B	-	A	-	A	B	A	B	B	B	A	A	B	A	A	-	A	B	A	A	A	A	A	A	B	A	B	A	B	H	A	A	B	A	B	A	B	A	B	A	A	B	B	B	A	B	A	A	B	B	B	A	B	A	B	A	A	A	B	B	A	B	B	H	A	A	A	A	A	B	A	B	A	B	H	B	A	B	A	H	-	A	A	B	B	A	A	A	A	B	A	B	A	A	B	B	B	A	A	B	A	A	H	A	B	B	B	A	B	A	A	B	H	A	B
4	25	-	-	-	-	-	-	-	-	-	-	-	-	-	-	-	-	-	-	-	-	A	A	A	B	A	H	B	A	B	B	A	H	-	B	B	A	B	A	A	B	A	A	B	B	A	B	B	A	B	B	B	A	B	A	B	A	A	B	B	B	B	B	B	A	-	B	A	B	H	B	-	A	B	A	B	B	A	B	A	A	B	A	B	A	B	B	A	A	A	A	H	B	A	A	A	B	B	B	A	B	B	A	A	B	B	B	A	A	B	B	H	A	B	A	B	A	A	A	A	A	A	B	A	A	H	A	B	A	A	B	H	B	B	A	A	-	-	B	-	A	A	A	A	A	B	B	B	A	A	B	A	A	A	A
4.5	8	H	A	A	H	A	A	B	B	A	H	B	B	H	A	A	B	A	A	B	B	A	B	A	B	A	A	B	A	B	B	A	A	B	B	B	A	B	A	-	-	-	-	-	-	A	-	-	A	B	B	A	-	-	-	-	-	-	-	-	-	B	B	B	A	-	B	A	B	H	B	A	A	B	A	B	B	-	-	-	-	-	-	-	-	-	-	-	-	-	-	-	-	-	-	B	B	B	B	A	B	B	A	A	B	B	A	A	A	B	B	B	A	A	A	B	A	A	B	A	A	A	B	-	A	-	A	B	A	H	-	-	B	B	A	A	A	A	B	B	A	A	A	A	A	B	B	B	A	A	A	A	A	A	A
4.5	10	-	-	-	-	-	-	-	-	-	-	-	-	-	-	-	-	-	-	-	-	A	B	A	B	B	B	A	A	B	A	B	A	B	B	B	B	B	A	A	A	A	A	B	B	B	B	B	A	B	B	B	-	A	B	B	A	B	B	B	B	B	B	A	A	-	B	B	B	H	B	H	A	B	A	B	B	H	-	H	H	H	A	H	H	B	A	B	A	H	A	H	A	A	-	A	B	B	B	B	-	B	A	H	B	B	A	B	B	B	B	A	B	A	A	B	B	A	A	A	A	A	B	A	A	A	A	B	A	A	B	H	B	B	A	B	A	A	B	A	A	A	A	A	A	B	B	B	A	A	A	A	A	A	A
5	7	-	A	A	H	B	-	A	B	A	-	B	B	A	A	A	B	A	-	A	B	A	A	A	B	B	A	A	A	B	A	B	A	B	B	A	B	B	A	A	B	A	A	B	B	B	B	B	A	B	B	B	A	A	B	B	A	A	B	B	A	B	B	A	A	-	B	B	B	H	B	H	A	B	B	B	B	-	-	-	-	-	-	-	-	-	-	-	-	-	-	-	-	-	-	A	B	B	B	B	B	B	A	H	B	B	B	B	B	B	B	B	B	A	A	A	B	A	A	A	A	A	B	A	A	A	A	B	A	A	B	H	B	B	A	A	A	B	B	A	A	A	A	A	A	B	B	B	A	A	B	A	A	A	A
3.5	17	H	A	A	H	A	A	A	B	A	H	B	B	H	H	A	B	A	B	H	B	A	H	A	B	B	H	H	H	B	H	H	A	B	B	A	H	B	H	A	A	A	A	B	B	-	B	B	A	B	H	H	A	H	H	A	A	B	B	H	H	B	B	H	-	-	B	H	B	H	B	-	-	H	H	B	B	A	-	H	H	H	A	B	A	B	B	H	B	B	A	A	H	A	B	-	B	B	B	B	-	B	A	A	B	-	H	A	H	B	-	H	H	H	A	A	H	A	-	-	A	A	B	A	A	H	A	-	-	-	-	H	B	H	H	B	-	H	-	-	-	-	-	-	-	-	-	-	-	-	-	-	-	-	-
5	4	H	A	B	A	B	A	A	B	B	H	B	B	A	B	H	B	A	B	B	B	B	B	B	A	B	B	A	B	B	A	A	A	B	A	A	B	A	B	B	B	A	A	A	A	B	A	B	B	B	A	A	B	A	B	B	B	B	A	A	A	B	B	A	B	A	B	B	B	H	A	A	B	A	B	B	A	A	B	B	B	A	A	B	A	B	B	B	B	B	A	A	-	A	B	A	B	A	B	B	A	A	B	H	A	A	A	A	B	H	A	B	B	B	H	A	B	H	A	H	A	B	A	B	B	A	A	A	B	B	A	B	A	A	B	B	B	A	A	A	B	A	H	B	B	A	B	A	A	B	A	B	B	A	B
4.5	10	H	A	A	H	B	A	B	B	A	H	B	B	A	A	A	B	A	A	B	B	A	B	A	B	B	B	A	A	B	A	B	A	B	B	B	B	B	A	A	-	A	A	-	B	B	B	B	A	B	B	B	A	A	B	B	A	H	B	B	B	B	B	A	A	A	B	B	B	H	B	H	A	B	A	B	B	A	A	B	B	A	A	A	A	B	B	B	A	H	A	B	A	A	A	A	B	B	B	B	B	B	A	H	B	B	A	B	B	B	B	A	B	A	A	B	B	A	A	A	A	A	B	A	A	A	A	B	A	A	B	H	B	B	A	B	A	A	B	A	A	A	A	A	A	B	B	B	A	A	A	A	A	A	A
4.5	5	H	A	A	H	A	A	B	B	A	H	B	B	H	A	A	B	A	B	A	B	A	A	A	B	B	A	B	A	B	B	A	A	B	B	A	A	B	A	A	A	A	A	-	B	A	B	B	A	B	B	A	A	B	A	B	A	B	B	B	A	B	B	B	A	-	B	A	B	A	B	H	B	B	B	B	B	A	A	A	A	B	A	A	A	B	B	A	B	B	A	A	A	A	B	A	B	B	B	B	B	B	A	A	B	B	B	A	A	B	A	B	A	A	A	B	A	A	A	A	A	A	B	A	A	B	A	B	A	B	B	H	B	A	A	B	B	B	B	B	A	A	A	A	A	B	B	B	A	A	B	A	A	A	A
5	6	H	A	A	H	A	A	H	B	A	H	B	B	H	A	A	B	A	B	A	B	A	A	A	B	B	B	B	A	B	B	A	A	B	B	A	A	B	A	A	A	A	A	B	B	A	B	B	A	B	B	A	A	B	A	B	A	B	B	B	A	B	B	B	A	-	B	A	B	-	B	H	B	B	B	B	B	A	A	A	H	B	A	H	A	B	B	A	B	B	A	A	A	A	B	A	A	A	B	A	B	B	B	H	A	A	A	A	B	B	A	B	A	A	A	H	A	A	A	A	A	A	B	A	A	B	A	B	A	B	B	H	B	A	A	B	B	B	B	B	A	A	A	A	A	B	B	B	A	A	B	A	A	A	A
3.5	19	H	A	A	H	A	A	B	B	A	H	B	B	H	A	A	B	A	B	A	B	A	A	A	B	B	A	H	A	B	H	A	A	B	B	B	H	B	A	A	A	A	A	-	B	A	B	B	A	B	B	A	A	B	H	B	A	B	B	B	A	B	B	B	A	-	B	H	B	H	B	H	B	B	B	B	B	A	A	H	H	H	A	A	A	B	B	A	B	B	A	A	A	A	B	A	B	B	B	B	B	B	A	A	B	B	B	A	B	B	A	B	H	H	A	B	H	A	A	A	A	A	B	A	A	B	A	B	A	B	B	H	B	A	A	B	B	B	B	H	A	A	A	A	A	B	B	B	A	A	B	A	A	A	A
4	20	H	A	A	H	A	-	A	B	A	H	B	B	H	A	A	B	A	B	A	B	A	A	A	B	B	H	B	A	B	B	A	A	B	B	A	A	B	A	A	A	A	A	B	B	A	B	B	A	B	B	A	A	B	A	B	A	B	B	B	A	B	B	B	A	A	B	A	B	H	B	H	B	B	B	B	B	A	H	A	A	B	A	A	A	B	B	A	B	B	A	A	H	A	B	A	B	B	B	B	B	B	A	A	B	B	B	A	A	B	A	H	A	H	A	A	A	A	A	A	A	A	B	A	A	B	A	B	A	B	B	H	B	A	A	B	B	B	B	B	A	A	A	A	A	B	B	B	A	A	B	A	A	A	A
3.5	11	H	A	A	H	H	-	B	B	A	H	B	B	A	A	A	B	A	A	B	B	A	B	A	B	B	B	A	A	B	A	B	A	-	B	B	B	B	A	A	-	A	A	-	B	B	B	B	A	B	B	B	A	A	B	B	A	A	B	B	B	B	B	A	A	-	B	B	B	H	B	H	A	B	A	B	B	A	H	B	B	A	A	A	A	B	B	B	A	A	A	H	H	A	A	A	B	B	B	B	B	B	A	H	B	B	A	B	B	B	B	A	B	H	A	B	B	A	A	A	A	A	B	A	A	A	A	B	A	A	B	H	B	B	A	H	A	A	B	A	A	A	A	A	A	B	B	B	A	A	A	A	A	A	A
4	22	H	A	A	H	A	A	B	B	A	H	B	B	H	A	A	B	A	B	A	B	-	-	-	-	-	-	-	-	-	-	-	-	-	-	-	-	-	-	A	A	A	A	B	B	A	B	B	A	B	B	A	A	B	B	A	A	B	B	B	A	B	B	B	A	A	B	B	B	A	B	A	B	B	B	B	B	-	-	-	-	-	-	-	-	-	-	-	-	-	-	-	-	-	-	A	B	B	B	B	B	B	A	A	B	B	B	A	B	B	A	B	B	A	A	B	B	A	A	A	A	A	B	A	A	B	A	B	A	B	B	H	B	A	A	B	B	B	B	A	A	A	A	A	A	B	B	B	A	A	B	A	A	A	A
4	10	H	A	A	H	B	A	A	B	A	H	B	B	A	A	A	B	A	A	A	B	A	A	A	B	B	A	A	A	B	A	B	A	B	B	A	B	B	A	A	B	A	A	B	B	B	B	B	A	B	B	B	A	A	B	B	A	A	B	B	A	B	B	A	A	A	B	B	B	H	B	H	A	B	B	B	B	-	-	H	-	A	A	-	A	-	-	B	-	-	-	B	-	-	-	A	B	B	B	B	B	B	A	H	B	B	B	B	B	B	B	B	B	A	A	A	B	A	A	A	A	A	B	A	A	A	A	B	A	A	B	H	B	B	A	A	A	B	B	A	A	A	A	A	A	B	B	B	A	A	B	A	A	A	A
4	16	H	A	A	H	H	A	A	B	A	H	B	B	A	A	-	B	A	B	H	B	A	B	A	B	A	B	A	A	B	A	B	A	B	B	B	B	B	A	A	-	A	A	B	B	B	B	B	A	B	B	A	A	A	B	H	A	A	B	B	B	B	B	A	A	A	B	B	B	H	B	H	B	B	A	B	B	A	A	B	B	A	A	H	A	B	B	H	A	A	A	A	A	A	A	B	B	B	B	A	B	B	A	H	B	B	H	B	B	B	A	A	B	A	A	A	B	A	B	A	A	A	B	A	A	A	A	B	A	A	B	H	B	A	A	B	B	H	B	A	A	A	A	A	A	B	B	B	A	A	H	A	A	A	A
4.5	14	H	A	A	H	B	A	A	B	A	H	B	B	A	A	A	B	A	A	A	B	A	A	A	B	B	A	B	A	B	B	A	A	B	B	A	-	B	A	A	H	A	A	B	B	B	B	B	A	B	B	B	A	A	A	B	A	A	B	B	H	B	B	A	A	-	B	H	B	H	B	A	B	B	H	B	B	A	H	H	A	B	A	A	A	B	B	A	H	A	A	H	B	A	B	-	-	-	-	-	-	-	-	-	-	-	-	-	-	-	-	-	-	-	-	-	-	-	-	-	-	A	B	A	A	B	A	B	A	B	B	H	B	B	A	B	A	B	B	B	A	A	A	A	A	B	B	B	A	A	B	A	A	A	A
4.5	14	-	A	A	H	B	-	A	B	A	-	B	B	A	A	A	B	A	A	A	B	A	A	A	B	B	B	B	A	B	B	A	A	B	B	A	A	B	A	A	A	A	A	B	B	B	B	B	A	B	B	B	A	A	A	B	A	B	B	B	B	B	B	A	A	-	B	A	B	H	B	H	A	B	A	B	B	A	A	A	A	B	A	A	A	B	B	A	A	B	A	B	B	A	B	A	B	B	B	B	B	B	A	H	B	B	B	B	A	B	B	A	A	B	A	A	A	A	A	A	A	A	B	A	A	B	A	B	A	B	B	H	B	B	A	A	A	B	B	B	A	A	A	A	A	B	B	B	A	A	B	A	A	A	A
4	13	H	A	A	H	A	-	B	B	A	-	B	B	H	A	A	B	A	B	B	B	A	B	A	B	H	B	A	A	B	A	B	A	B	B	B	B	B	A	A	A	A	A	-	B	A	B	B	A	B	B	A	A	B	B	A	A	H	B	B	A	B	-	B	A	A	B	B	B	-	-	-	B	B	B	-	-	A	A	B	B	A	A	B	A	B	B	B	B	B	A	A	A	A	A	B	B	B	B	H	B	B	A	A	B	B	A	A	B	B	A	A	B	A	A	B	B	A	B	A	A	-	-	-	-	-	-	-	-	-	-	-	-	A	A	B	B	A	B	A	A	A	A	A	A	B	B	B	A	A	A	A	A	A	A
3.5	20	-	A	A	H	A	-	A	B	A	-	B	B	H	A	A	B	A	B	A	B	A	A	A	B	B	H	B	A	B	B	A	A	B	B	A	A	B	A	A	A	A	A	-	B	A	B	B	A	B	B	A	A	B	A	B	A	B	B	B	A	B	B	B	A	-	B	A	B	A	B	H	B	B	B	B	B	A	A	A	A	B	A	A	A	B	B	A	B	B	-	A	A	A	B	A	B	B	B	B	B	B	A	A	B	B	B	A	A	B	A	H	A	A	A	A	A	A	A	A	A	A	B	A	A	B	A	B	A	B	B	H	B	A	A	B	B	B	B	B	A	A	A	A	A	B	B	B	A	A	B	A	A	A	A
4.5	12	-	-	-	-	-	-	-	-	-	-	-	-	-	-	-	-	-	-	-	-	B	B	B	B	B	B	A	B	B	A	A	B	B	A	A	B	A	B	B	B	A	A	-	B	B	B	B	B	B	A	A	A	A	B	-	B	A	A	A	A	A	-	-	-	-	-	-	-	-	-	-	-	-	-	-	-	-	-	-	-	-	-	-	-	-	-	-	-	-	-	-	-	-	-	A	A	A	B	A	B	B	B	H	A	A	A	A	B	B	A	B	B	B	H	A	B	B	A	H	-	A	A	A	B	A	A	A	A	B	A	B	A	A	B	B	B	A	A	A	A	A	H	B	B	B	B	A	B	B	A	A	B	A	B
4.5	15	-	-	-	-	-	-	-	-	-	-	-	-	-	-	-	-	-	-	-	-	A	A	A	B	B	B	B	A	B	H	A	A	B	B	H	A	B	A	A	A	A	A	B	B	A	B	B	A	B	B	A	A	B	H	A	A	B	B	B	A	B	B	B	A	A	B	A	B	A	B	A	B	B	B	B	B	A	A	A	H	H	A	B	A	B	B	A	B	B	A	A	A	A	B	A	B	B	B	B	B	B	A	A	B	B	B	A	A	H	A	A	A	A	A	H	A	A	A	A	A	A	B	A	A	B	A	B	A	B	B	H	B	A	A	B	B	B	B	H	-	-	-	-	-	-	-	-	-	-	-	-	-	-	-
4.5	22	-	B	B	H	B	-	A	B	A	H	B	A	A	B	H	A	B	B	B	B	B	A	B	B	B	B	B	B	B	B	A	A	B	A	A	A	A	B	B	B	-	A	-	B	B	B	B	B	B	A	A	A	A	A	A	B	B	A	B	A	A	A	A	A	A	B	A	B	H	A	H	B	A	B	A	A	A	B	A	A	B	B	A	A	A	A	A	B	B	A	A	B	A	A	A	B	A	B	B	B	A	B	H	A	A	B	A	A	H	A	B	-	-	-	-	-	-	-	-	-	A	A	A	B	A	A	A	B	A	A	B	A	A	B	B	B	B	A	B	-	-	-	-	-	-	-	-	-	-	-	-	-	-	-
4	21	H	A	A	H	B	-	A	B	A	-	B	B	A	A	A	B	A	B	A	B	A	A	A	B	A	B	A	A	B	A	A	A	B	B	A	B	B	A	A	A	A	A	B	A	B	B	B	A	B	B	A	A	A	B	B	A	B	B	B	B	B	B	A	A	-	B	B	B	H	B	H	A	B	A	B	B	-	-	-	-	-	-	-	-	-	-	-	-	-	-	-	-	-	-	A	B	B	A	A	B	B	A	H	B	B	B	B	B	H	A	A	B	B	A	A	B	A	A	A	A	A	B	A	A	A	A	B	A	B	B	H	B	B	A	B	B	B	B	A	-	-	-	-	-	-	-	-	-	-	-	-	-	-	-
3.5	22	-	-	-	-	-	-	-	-	-	-	-	-	-	-	-	-	-	-	-	-	A	A	A	B	B	B	B	A	B	A	A	A	B	B	B	A	B	A	A	A	A	A	B	B	A	B	B	A	B	B	A	A	B	B	B	A	B	B	B	A	B	-	-	-	-	-	-	-	-	-	-	-	-	-	-	-	-	-	-	-	-	-	-	-	-	-	-	-	-	-	-	-	-	-	A	B	B	B	B	B	B	A	A	B	B	B	A	A	B	A	A	A	B	A	B	A	A	A	A	A	A	B	A	A	B	A	B	A	B	B	H	B	A	A	B	B	B	B	A	A	A	A	A	A	B	B	B	A	A	B	A	A	A	A
4	14	-	-	-	-	-	-	-	-	-	-	-	-	-	-	-	-	-	-	-	-	A	A	A	B	B	B	B	A	B	B	A	A	B	B	A	A	B	A	A	A	A	A	B	B	A	B	B	A	B	B	A	A	B	A	B	A	B	B	B	A	B	-	-	-	-	-	-	-	-	-	-	-	-	-	-	-	-	-	-	-	-	-	-	-	-	-	-	-	-	-	-	-	-	-	A	B	B	B	B	B	B	A	A	B	B	B	A	A	B	A	A	A	B	A	A	A	A	A	A	A	A	B	A	A	B	A	B	A	B	B	H	B	A	A	B	B	B	B	B	A	A	A	A	A	B	B	B	A	A	B	A	A	A	A
4	10	H	A	A	H	B	-	A	B	A	-	B	B	A	A	A	B	A	A	B	B	A	B	A	B	B	B	A	A	B	A	B	A	B	B	A	B	B	A	A	B	A	A	B	B	B	B	B	A	B	B	B	A	A	B	A	A	A	B	B	B	B	-	A	A	A	B	B	B	-	-	-	A	H	A	-	-	-	-	-	-	-	-	-	-	-	-	-	-	-	-	-	-	-	-	B	B	B	B	B	B	B	A	H	B	B	A	B	B	B	B	A	B	A	A	A	B	A	B	A	A	A	B	A	A	A	A	B	A	A	B	H	B	B	A	H	A	A	B	A	A	A	A	A	A	B	B	B	A	A	A	A	A	A	A
4.5	17	H	B	B	H	B	A	A	B	A	H	A	A	A	B	H	A	B	B	B	B	B	A	A	B	B	B	B	B	B	B	A	B	B	B	A	A	B	B	B	B	-	A	A	B	B	B	B	B	B	A	A	A	A	A	A	B	A	A	B	A	A	B	A	A	A	B	A	B	H	A	H	B	A	B	A	A	-	-	-	-	-	-	-	-	-	-	-	-	-	-	-	-	-	-	A	A	A	B	B	B	B	B	H	A	A	B	A	A	B	A	B	A	B	H	A	A	B	A	A	-	A	A	B	B	A	A	A	B	A	A	B	A	A	B	B	B	B	B	B	B	B	H	A	B	B	B	B	A	B	B	B	B	A	B
4	10	H	H	-	H	H	A	A	B	H	H	B	B	A	H	A	B	A	H	H	B	-	H	H	H	B	H	H	H	B	H	H	A	B	H	A	-	-	-	-	A	A	A	B	B	-	-	B	H	B	H	H	A	H	H	A	A	B	H	-	H	B	-	-	-	-	-	-	-	-	-	-	-	-	-	-	-	A	H	H	H	H	A	B	A	B	B	H	-	B	A	A	H	A	H	-	B	B	B	B	H	-	H	H	B	H	H	-	H	B	H	H	H	H	H	A	H	A	H	-	A	A	B	-	-	H	A	H	H	H	H	H	-	H	H	B	-	H	H	H	H	A	A	H	H	H	B	B	A	H	H	H	H	A	A
5	7	-	-	-	-	-	-	-	-	-	-	-	-	-	-	-	-	-	-	-	-	A	A	A	B	A	B	B	A	B	B	A	A	B	B	B	A	B	A	A	B	A	A	B	B	A	B	B	A	B	B	B	A	B	A	B	A	A	B	B	H	B	B	B	A	A	B	A	B	H	B	H	A	B	H	B	B	A	B	A	A	B	A	A	A	B	B	B	H	A	A	B	B	A	B	A	B	B	B	A	B	B	A	A	B	B	B	A	A	B	B	A	A	B	A	B	A	A	A	A	A	A	B	A	A	B	A	B	A	B	B	H	B	B	A	A	A	B	B	B	A	A	A	A	A	B	B	B	A	A	B	A	A	A	A
4.5	10	-	-	-	-	-	-	-	-	-	-	-	-	-	-	-	-	-	-	-	-	-	-	-	B	-	H	-	B	-	-	-	-	-	-	-	-	-	B	-	-	A	-	-	-	A	-	B	A	B	-	-	-	B	A	-	A	-	B	-	A	B	-	-	A	A	B	-	-	-	-	-	B	-	B	-	-	-	-	-	-	B	A	H	B	B	-	-	-	-	-	A	A	-	-	A	B	-	B	B	B	B	A	A	B	B	B	A	A	-	A	B	-	-	-	-	-	-	-	-	-	-	-	-	-	-	A	A	-	-	-	H	-	A	-	-	-	-	-	B	-	-	-	-	-	-	-	-	-	-	-	-	-	-	-
4.5	27	H	A	A	H	A	A	A	B	A	H	B	B	H	A	A	B	A	B	A	B	A	A	A	B	B	B	B	A	B	B	A	A	B	B	A	A	B	A	A	A	A	A	B	B	A	B	B	A	B	B	A	A	B	A	A	A	B	B	B	A	B	B	B	A	A	B	A	B	A	-	A	B	B	B	B	B	-	-	-	-	-	-	-	-	-	-	-	-	-	-	-	-	-	-	A	B	B	B	B	B	B	A	A	B	B	B	A	A	B	A	A	A	A	A	A	A	A	A	A	A	A	B	A	A	B	A	B	A	B	B	H	B	A	A	B	B	B	B	B	A	A	A	A	A	B	B	B	A	A	B	A	A	A	A
4.5	8	H	A	A	H	H	A	A	B	A	H	B	B	A	A	A	B	A	B	B	B	A	A	A	B	A	B	A	A	B	A	B	A	B	B	B	B	B	A	A	B	A	A	-	B	B	B	B	A	B	B	A	A	H	B	B	A	H	B	B	B	B	-	-	-	-	-	-	-	-	-	-	-	-	-	-	-	-	-	-	-	-	-	-	-	-	-	-	-	-	-	-	-	-	-	A	B	B	B	A	B	B	A	H	B	B	A	B	H	H	A	A	B	A	A	A	B	A	A	A	A	A	B	A	A	H	A	B	A	A	B	H	B	A	A	B	B	A	B	A	-	-	-	-	-	-	-	-	-	-	-	-	-	-	-
4	22	-	-	-	-	-	-	-	-	-	-	-	-	-	-	-	-	-	-	-	-	A	A	A	B	B	B	H	A	B	H	A	A	B	B	A	B	B	A	A	A	A	A	-	B	A	B	B	A	B	B	A	A	B	H	A	A	B	B	B	A	B	-	-	-	-	-	-	-	-	-	-	-	-	-	-	-	-	-	-	-	-	-	-	-	-	-	-	-	-	-	-	-	-	-	B	B	B	B	-	B	B	A	H	B	B	A	B	B	B	A	A	B	B	A	A	B	A	A	-	A	A	B	A	A	B	A	B	A	B	B	H	B	A	A	B	B	B	B	H	-	-	-	-	-	-	-	-	-	-	-	-	-	-	-
3.5	16	-	-	-	-	-	-	-	-	-	-	-	-	-	-	-	-	-	-	-	-	A	A	A	B	A	A	A	A	B	A	B	A	B	B	A	B	B	A	A	B	A	A	B	B	B	B	B	A	B	B	B	A	B	B	B	A	A	B	B	H	B	-	-	-	-	-	-	-	-	-	-	-	-	-	-	-	A	A	B	B	A	A	A	A	B	B	A	H	A	A	B	A	A	A	A	B	B	B	A	B	B	A	H	B	B	B	B	B	B	B	B	B	A	A	A	B	A	A	A	A	-	-	-	-	-	-	-	-	-	-	-	-	B	A	A	A	B	-	A	-	-	-	-	-	-	-	-	-	-	-	-	-	-	-
4.5	10	H	A	A	H	B	-	A	B	A	-	B	B	A	A	A	B	A	A	B	B	A	B	A	B	A	A	B	A	B	B	A	A	B	B	A	A	B	A	A	B	A	A	-	B	B	B	B	A	B	B	B	A	A	A	B	A	A	B	B	A	B	B	A	A	A	B	A	B	H	B	H	B	B	B	B	B	A	B	A	A	B	A	A	A	B	B	B	B	A	A	B	-	A	B	B	B	B	B	A	B	B	A	H	B	B	A	B	A	B	B	B	A	B	A	A	A	A	A	A	A	A	B	A	A	A	A	B	A	B	B	H	B	B	A	A	A	A	B	B	A	A	A	A	A	B	B	B	A	A	A	A	A	A	A
4	13	-	-	-	-	-	-	-	-	-	-	-	-	-	-	-	-	-	-	-	-	-	-	-	B	-	-	-	B	-	-	-	-	-	-	-	-	-	B	B	B	-	A	A	A	B	A	B	B	B	A	A	B	A	A	-	A	B	A	A	A	A	A	A	B	-	B	A	B	-	-	H	B	A	B	-	-	-	-	-	-	-	-	-	-	-	-	-	-	-	-	-	-	-	-	A	A	A	B	B	A	B	B	H	A	A	A	A	A	B	A	B	A	B	H	B	A	B	A	H	-	A	A	B	B	A	A	A	A	B	A	B	A	A	B	B	B	A	A	B	A	A	H	A	B	-	B	A	B	A	A	B	A	A	B
2	13	H	A	A	H	A	A	B	B	A	H	B	B	H	A	A	B	A	B	B	B	A	B	A	B	A	B	A	A	B	A	H	A	B	B	B	B	B	A	A	A	A	A	B	B	A	B	B	A	B	B	A	A	B	B	A	A	B	B	B	B	B	B	B	A	-	B	B	B	H	B	A	B	B	A	B	B	-	-	-	-	-	-	-	-	-	-	-	-	-	-	-	-	-	-	B	B	B	B	-	B	B	A	A	B	B	A	-	B	B	A	A	B	A	A	B	B	A	B	A	A	A	B	A	A	A	A	B	A	H	B	H	B	A	A	B	B	A	B	A	A	A	A	A	A	B	B	-	A	-	-	A	-	-	A
4.5	11	H	A	A	H	B	-	B	B	A	B	B	B	A	A	A	B	A	B	B	B	A	B	A	B	H	B	A	A	B	A	B	A	B	B	B	B	B	A	A	A	A	A	B	B	B	B	B	A	B	B	A	A	A	B	A	A	B	B	B	H	B	-	A	A	A	B	B	B	-	-	-	-	B	H	B	-	-	-	-	-	-	-	-	-	-	-	-	-	-	-	-	-	-	-	B	B	B	B	-	B	B	A	H	B	B	A	B	B	B	A	A	B	A	A	H	H	A	B	H	A	A	B	A	A	A	A	B	A	A	B	H	B	A	A	B	B	A	B	A	A	A	A	A	A	B	B	B	A	A	A	A	A	A	A
5	8	-	-	-	-	-	-	-	-	-	-	-	-	-	-	-	-	-	-	-	-	A	A	A	B	H	A	A	A	B	A	B	A	B	B	A	B	B	A	A	A	A	A	B	B	B	B	B	A	B	B	B	A	H	B	B	A	B	B	B	H	B	-	-	-	-	-	-	-	-	-	-	-	-	-	-	-	A	A	B	B	A	A	A	A	B	B	B	H	B	A	-	A	A	A	A	B	B	B	B	B	B	A	H	B	B	B	B	B	B	B	B	B	A	A	A	B	A	A	A	A	A	B	A	A	A	A	B	A	A	B	H	B	B	A	A	A	B	B	A	-	-	-	-	-	-	-	-	-	-	-	-	-	-	-
4	15	H	A	A	H	B	-	B	B	A	H	A	B	A	A	A	B	A	A	B	B	A	B	A	B	B	A	B	A	A	B	B	B	B	B	B	A	B	A	A	B	A	B	A	A	B	B	B	A	B	B	B	A	A	A	A	A	A	B	B	B	B	B	A	A	-	B	A	B	H	B	A	A	B	A	B	B	A	A	A	B	B	A	B	A	B	B	A	A	A	A	B	A	B	A	B	B	B	A	B	B	B	A	H	B	B	A	B	A	B	B	B	A	A	H	B	A	A	B	A	A	A	B	A	A	A	A	A	A	A	B	H	B	-	-	-	-	-	-	-	B	A	A	A	A	B	B	B	A	A	A	A	A	A	A
5	22	H	A	A	H	A	A	B	B	A	H	B	B	H	A	A	B	A	B	A	B	A	A	A	B	B	A	A	A	B	B	A	A	B	B	A	B	B	A	A	A	A	A	B	B	A	B	B	A	B	B	A	A	B	B	B	A	B	B	B	A	B	B	B	A	A	B	B	B	A	B	H	B	B	B	B	B	A	B	B	A	B	A	A	A	B	B	A	B	B	A	A	B	A	B	A	B	B	B	B	B	B	A	A	B	B	B	A	B	B	A	B	B	B	A	A	B	A	A	A	A	A	B	A	A	B	A	B	A	B	B	H	B	A	A	B	B	B	B	B	-	-	-	-	-	-	-	-	-	-	-	-	-	-	-
3.5	13	-	-	-	-	-	-	-	-	-	-	-	-	-	-	-	-	-	-	-	-	A	B	A	B	B	B	A	A	B	A	H	A	B	B	B	B	B	A	A	A	A	A	-	B	B	B	B	A	B	B	A	A	A	B	A	A	B	B	B	B	B	-	-	-	-	-	-	-	-	-	-	-	-	-	-	-	A	A	B	B	H	A	B	A	B	B	A	A	B	A	A	A	A	H	B	B	B	B	H	B	B	A	H	B	B	A	B	B	B	A	A	B	A	A	B	B	A	B	A	A	A	B	A	A	A	A	B	A	H	B	H	B	A	A	B	B	A	B	A	A	A	A	A	A	B	B	B	A	A	A	A	A	A	A
5	8	-	-	-	-	-	-	-	-	-	-	-	-	-	-	-	-	-	-	-	-	B	B	B	A	B	B	B	B	B	B	A	A	B	A	A	A	A	B	B	B	A	A	A	A	B	A	B	B	B	A	A	B	A	A	-	A	B	A	A	A	A	A	A	B	A	B	A	A	H	A	A	B	A	B	A	B	A	B	A	A	B	B	B	A	B	A	A	B	B	A	A	B	A	B	A	A	A	B	B	A	B	B	H	A	A	A	A	A	B	A	B	A	B	H	B	A	H	A	H	A	A	A	B	B	A	A	A	A	B	A	B	A	A	B	B	B	A	A	B	A	A	H	A	B	B	B	A	B	A	A	B	A	A	B
4.5	20	H	A	A	H	A	-	A	B	A	H	B	B	H	A	A	B	A	H	A	B	A	A	A	B	A	B	B	A	B	A	A	A	B	B	A	A	B	A	A	A	A	A	-	A	A	B	B	A	B	B	H	A	B	A	B	A	B	B	B	B	B	-	-	-	-	-	-	-	-	-	-	-	-	-	-	-	A	B	A	B	A	A	A	A	B	B	H	-	B	A	A	-	A	A	A	B	B	A	A	B	B	A	A	B	B	B	-	A	B	H	A	A	B	A	A	A	A	A	A	A	A	B	A	A	B	A	B	A	B	B	H	B	B	A	B	H	B	B	A	B	A	A	A	A	B	B	B	A	A	B	A	A	A	A
5	5	H	A	A	H	A	A	B	B	A	H	B	B	H	A	A	B	A	B	A	B	A	A	A	B	B	A	A	A	B	A	A	A	B	B	B	B	B	A	A	A	A	A	B	B	A	B	B	A	B	B	A	A	B	B	B	A	B	B	B	A	B	B	B	A	-	B	B	B	-	B	H	B	B	B	B	B	A	H	-	B	A	A	A	A	B	B	A	B	B	A	A	B	A	B	A	B	B	B	B	B	B	A	A	B	B	B	A	B	B	A	B	B	B	A	B	B	A	A	A	A	A	B	A	A	B	A	B	A	B	B	H	B	A	A	B	B	B	B	A	A	A	A	A	A	B	B	-	A	-	B	A	A	-	A
3	18	-	-	-	-	-	-	-	-	-	-	-	-	-	-	-	-	-	-	-	-	A	A	A	B	B	B	B	A	B	A	A	A	B	B	A	A	B	A	A	A	A	A	B	B	A	B	B	A	B	B	A	A	B	B	A	A	B	B	B	A	B	B	B	A	A	B	A	B	-	B	A	B	B	B	B	B	A	A	A	B	A	A	B	A	B	B	A	B	B	A	A	A	A	B	A	B	B	B	B	B	B	A	A	B	B	B	A	A	B	A	A	A	A	A	A	A	A	A	H	A	A	B	A	A	B	A	B	A	B	B	H	B	A	A	B	B	B	B	A	A	A	A	A	A	B	B	B	A	A	B	A	A	A	A
4.5	12	H	A	A	H	A	-	A	B	A	H	B	B	H	A	A	B	A	B	B	B	A	B	A	B	A	B	A	A	B	A	B	A	B	B	B	B	B	A	A	-	A	A	B	B	B	B	B	A	B	B	A	A	B	B	A	A	A	B	B	A	B	B	B	A	A	B	A	B	H	B	H	B	B	B	B	B	-	-	-	-	-	-	-	-	-	-	-	-	-	-	-	-	-	-	B	B	B	B	A	B	B	A	H	B	B	A	B	A	B	A	A	B	A	A	A	B	A	B	A	A	A	B	A	A	B	A	B	A	A	B	H	B	A	A	B	B	A	B	A	A	A	A	A	A	B	B	B	A	A	A	A	A	A	A
3.5	6	-	-	-	-	-	-	-	-	-	-	-	-	-	-	-	-	-	-	-	-	A	B	A	B	A	B	B	A	B	B	A	A	B	B	B	A	B	A	A	B	A	A	B	B	A	B	B	A	B	B	B	A	B	A	B	A	A	B	B	A	B	B	B	A	A	B	A	B	A	B	H	A	B	B	B	B	-	-	-	-	-	-	-	-	-	-	-	-	-	-	-	-	-	-	B	B	B	B	A	B	B	A	A	B	B	A	A	A	B	B	A	A	B	A	B	A	A	B	A	A	A	B	A	A	B	A	B	A	B	B	H	B	B	A	A	A	A	B	B	A	A	A	A	A	B	B	-	A	-	A	A	A	A	A
4	19	H	B	B	A	B	-	A	B	B	-	B	B	A	B	H	B	A	B	B	B	B	A	B	A	B	B	B	B	B	B	A	A	B	A	A	A	A	B	B	B	A	A	-	B	B	A	B	B	B	A	A	A	A	A	A	A	B	A	A	A	A	-	-	-	-	-	-	-	-	-	-	-	-	-	-	-	A	B	A	A	B	A	A	A	A	B	A	B	B	A	A	B	A	B	A	B	A	B	A	A	A	B	H	A	A	B	A	A	B	A	B	A	B	H	A	A	B	A	H	A	A	A	B	B	A	A	H	B	B	A	B	A	-	-	-	-	-	-	-	-	-	-	-	-	-	-	-	-	-	-	-	-	-	-
5	7	H	H	H	H	H	A	A	B	H	B	B	B	A	H	-	B	A	B	H	B	H	H	H	H	B	H	A	H	B	H	H	A	B	H	A	-	-	H	H	A	A	A	H	H	-	H	B	H	B	H	H	-	H	B	-	A	B	H	A	H	B	-	-	-	-	-	-	-	-	-	-	-	-	-	-	-	H	H	H	H	H	A	B	A	B	B	H	-	B	A	A	H	A	H	-	B	H	B	B	H	-	H	H	H	H	H	-	H	B	H	H	B	H	H	H	H	A	H	H	A	H	H	H	H	-	A	H	H	H	H	H	H	H	H	B	H	H	H	H	-	-	-	-	-	-	-	-	-	-	-	-	-	-	-
5	5	A	A	A	H	A	-	B	B	A	H	B	B	H	A	A	B	A	H	H	B	A	H	A	B	A	B	B	A	B	B	A	A	B	B	B	A	B	A	A	B	A	A	B	B	A	B	B	A	B	B	H	A	B	A	B	A	A	B	B	A	B	B	B	A	-	B	A	B	-	B	H	A	B	B	B	B	A	B	A	A	B	A	A	A	B	B	B	B	A	A	A	B	A	B	H	B	B	B	A	B	B	A	A	B	B	H	A	A	B	H	A	A	B	A	B	A	A	H	A	A	A	B	A	A	B	A	B	A	B	B	H	B	B	A	A	H	H	B	B	A	A	A	A	A	B	B	B	A	A	H	A	A	A	A
4	13	H	A	A	H	B	-	B	B	A	H	B	B	A	A	A	B	A	A	B	B	A	B	A	B	B	B	A	A	B	A	B	A	B	B	B	B	B	A	A	A	A	A	B	B	B	B	B	A	B	B	B	A	A	B	A	A	B	B	B	B	B	B	A	A	A	B	B	B	H	B	H	H	B	A	B	B	A	B	B	B	A	A	B	A	B	B	B	A	B	A	B	B	A	A	H	B	B	B	B	B	B	A	H	B	B	A	B	B	B	B	A	B	B	A	B	B	A	H	A	A	A	B	A	A	A	A	B	A	A	B	H	B	B	A	A	A	A	B	A	A	A	A	A	A	B	B	B	A	A	A	A	A	A	A
4.5	10	-	B	B	A	B	-	A	B	B	H	B	B	A	B	H	A	A	B	B	B	B	B	B	B	B	B	B	B	B	B	A	A	B	A	A	A	A	B	B	B	A	A	A	B	B	B	B	B	B	A	A	A	A	A	H	A	A	A	A	A	A	A	A	B	-	A	A	B	H	A	A	B	A	B	B	A	A	-	A	A	B	A	B	A	B	B	B	B	B	A	A	B	A	B	A	A	A	B	B	B	B	B	H	A	A	A	A	A	B	A	B	A	B	H	A	A	B	A	H	A	A	A	A	B	A	A	A	A	B	A	B	A	A	B	B	B	A	A	B	A	A	H	B	B	B	B	A	B	B	A	A	B	A	B
4.5	12	H	A	A	H	-	-	B	B	A	H	B	B	A	A	A	B	A	B	B	B	A	B	A	B	B	B	A	A	B	A	B	A	B	B	B	B	B	A	A	A	A	A	B	B	H	B	B	A	B	B	A	A	A	B	A	A	B	B	B	A	B	B	A	A	-	B	B	B	H	B	A	B	B	B	B	B	A	B	B	B	A	A	B	A	B	B	B	B	B	A	A	A	A	A	B	B	B	B	B	B	B	A	A	B	B	A	H	B	B	A	A	B	A	A	B	B	A	B	A	A	A	B	A	A	A	A	B	A	A	B	H	-	A	A	B	B	A	B	A	A	A	A	A	A	B	B	B	A	A	A	A	A	A	A
4.5	11	H	B	B	A	A	-	A	A	B	H	B	B	H	B	H	A	A	B	B	B	B	B	B	A	B	B	B	B	B	B	A	A	A	A	A	A	A	B	B	B	A	A	-	B	A	A	A	B	A	A	A	A	B	A	-	B	A	A	A	A	A	A	B	B	-	A	A	B	H	A	A	B	A	B	B	A	A	B	A	A	H	A	B	A	B	B	B	B	B	A	A	B	A	B	A	B	B	B	B	B	B	A	A	B	B	B	A	H	B	A	A	A	B	H	A	A	B	A	H	A	A	A	B	B	A	A	A	A	B	A	B	A	A	B	B	B	A	A	B	A	A	H	B	B	B	A	A	B	B	A	B	B	A	B
5	8	H	A	A	H	A	-	H	B	A	H	B	B	H	A	A	B	A	B	A	B	A	A	A	B	A	H	A	A	B	A	A	A	B	B	A	B	B	A	-	-	-	-	-	-	A	-	-	A	B	B	A	-	-	B	-	A	-	H	B	B	B	B	B	A	-	B	B	B	-	B	H	A	B	A	B	B	A	B	B	B	A	A	A	A	B	B	B	A	B	A	A	-	A	A	A	B	B	A	A	B	B	A	A	B	B	B	A	B	B	A	H	-	-	-	-	-	-	-	-	-	A	B	A	A	A	A	B	A	B	B	H	B	B	A	B	B	B	B	A	B	A	A	A	A	B	B	B	A	A	B	A	A	A	A
4.5	11	A	B	B	H	B	-	H	B	A	H	A	B	A	B	H	A	A	B	B	B	B	H	B	B	B	B	A	B	B	A	A	B	B	A	A	B	A	B	B	B	A	A	A	A	B	B	B	B	B	A	A	B	A	B	A	A	A	A	B	A	A	A	A	A	A	A	B	A	H	A	H	B	A	B	B	A	A	B	B	B	A	A	A	A	B	B	B	B	B	A	A	B	A	B	A	A	A	B	A	B	A	B	H	A	A	H	A	B	B	A	B	B	B	H	H	B	A	A	A	H	B	A	A	B	A	A	A	A	B	A	B	A	A	B	B	B	H	A	A	A	B	H	B	B	A	B	A	B	B	H	A	B	A	B
3.5	10.5	H	A	A	H	A	-	A	B	A	H	B	B	H	A	A	B	A	B	A	B	A	A	A	B	B	B	B	A	B	B	A	A	B	B	B	A	B	A	A	A	A	A	B	B	A	B	B	A	B	B	A	A	B	A	B	A	B	B	B	A	B	B	B	A	-	B	A	B	-	B	H	B	B	B	B	B	A	H	A	A	B	A	A	A	B	B	A	B	-	A	A	H	A	B	A	B	B	B	B	B	B	A	A	B	B	B	A	A	B	A	A	A	H	A	B	A	A	A	A	A	A	B	A	A	B	A	B	A	B	B	H	B	A	A	B	B	B	B	B	A	A	A	A	A	B	B	B	A	A	B	A	A	A	A
5	12	A	A	A	H	A	-	H	B	A	-	B	B	H	A	A	B	A	B	A	B	A	A	A	B	B	A	B	A	B	B	A	A	B	B	H	A	B	A	A	A	A	A	B	B	A	B	B	A	B	B	A	A	B	A	A	A	B	B	B	A	B	B	B	A	A	B	A	B	H	B	A	B	B	B	B	B	-	-	-	-	-	-	-	-	-	-	-	-	-	-	-	-	-	-	A	B	B	B	B	B	B	A	A	B	B	B	A	A	B	A	B	A	A	A	H	A	A	A	A	A	A	B	A	A	-	A	B	A	B	B	H	B	A	A	B	B	B	B	B	A	A	A	A	A	B	B	B	A	A	B	A	A	A	A
4	12	H	-	B	H	B	-	A	B	B	H	B	B	A	B	H	B	A	B	B	B	B	B	B	B	B	B	A	B	B	A	A	A	B	A	A	B	A	B	B	B	A	A	A	A	B	B	B	B	B	A	A	B	A	B	H	A	B	A	B	A	A	B	A	A	-	B	B	B	H	A	A	B	A	B	B	A	A	B	B	B	A	A	B	A	B	B	B	B	H	A	A	B	A	B	A	B	A	B	B	B	A	B	H	A	H	A	A	B	H	A	B	B	B	H	A	B	A	A	H	B	B	A	A	B	A	A	A	B	B	A	B	A	A	B	B	B	A	A	A	B	A	H	B	B	A	B	A	A	B	A	A	B	A	B
3	11	H	A	A	H	B	A	A	B	A	H	B	B	A	A	A	B	A	A	B	B	A	B	A	B	A	B	B	A	B	B	A	A	B	B	A	A	B	A	A	B	A	A	B	B	B	B	B	A	B	B	B	A	A	A	B	A	A	B	B	A	B	B	A	A	A	B	A	B	H	B	H	B	B	B	B	B	A	A	A	A	B	A	A	A	B	B	B	B	A	A	H	B	A	B	A	B	B	B	A	B	B	A	H	B	B	A	B	A	H	B	A	A	B	A	A	A	A	A	A	A	A	B	A	A	B	A	B	A	B	B	H	B	A	A	B	A	A	B	B	A	A	A	A	A	B	B	B	A	A	A	A	A	A	A
4.5	12	H	B	B	H	H	A	H	B	A	H	A	B	A	B	H	H	A	B	B	B	B	A	B	B	B	B	A	B	B	A	A	B	B	A	A	B	A	B	B	-	A	A	A	A	B	B	B	B	B	A	A	B	A	B	A	A	A	A	B	A	A	A	A	A	A	A	B	A	H	A	H	B	A	B	B	A	A	B	B	B	A	A	A	A	B	B	B	B	B	A	A	B	A	B	A	A	A	B	A	B	A	B	H	A	A	H	A	B	B	A	B	B	B	H	A	B	A	A	A	A	B	A	A	B	A	A	A	A	B	A	B	A	A	B	B	B	A	A	A	A	B	H	B	B	A	B	A	B	B	A	A	B	A	B
4.5	15	-	-	-	-	-	-	-	-	-	-	-	-	-	-	-	-	-	-	-	-	A	A	B	B	B	B	B	A	A	B	B	B	B	A	B	A	A	-	B	B	B	A	B	A	B	B	B	B	B	A	A	A	A	A	B	A	B	B	B	B	B	A	A	A	H	A	A	B	H	B	A	A	B	A	B	A	A	B	A	B	A	A	B	B	A	B	A	A	A	A	A	B	A	B	A	B	B	A	B	B	B	B	H	A	B	B	B	A	H	A	A	A	B	A	B	A	B	A	A	B	A	A	A	A	B	B	B	B	A	A	B	B	B	B	B	B	B	A	B	-	-	-	-	-	-	-	-	-	-	-	-	-	-	-
5	15	A	A	A	H	A	-	B	B	A	-	-	B	H	A	A	B	-	-	A	-	A	A	A	B	B	B	A	A	B	A	A	-	B	B	-	B	B	A	A	A	A	A	B	B	A	B	B	A	B	B	A	A	B	B	B	A	B	B	B	A	B	B	B	A	-	B	B	B	A	-	H	B	B	B	B	B	A	H	B	H	A	A	A	A	B	B	A	B	B	A	A	H	A	B	A	B	B	B	B	B	B	A	A	B	B	B	A	B	B	A	A	B	H	A	B	B	A	A	A	A	A	B	A	A	B	A	B	A	B	B	H	B	A	A	B	B	B	B	A	-	-	-	-	-	-	-	-	-	-	-	-	-	-	-
4	18	H	A	A	H	A	-	A	B	A	H	B	B	H	A	A	B	A	B	A	B	A	A	A	B	B	B	H	A	B	H	A	A	B	B	A	H	B	A	A	A	A	A	B	B	A	B	B	A	B	B	A	A	B	H	A	A	B	B	B	A	B	-	-	-	-	-	-	-	-	-	-	-	-	-	-	-	-	-	-	-	-	-	-	-	-	-	-	-	-	-	-	-	-	-	A	B	B	B	B	B	B	A	A	B	B	B	A	H	B	A	A	H	B	A	A	H	A	A	A	A	A	B	A	A	B	A	B	A	B	B	H	B	A	A	B	B	B	B	H	A	A	A	A	A	B	B	B	A	A	B	A	A	A	A
2	14	-	-	-	-	-	-	-	-	-	-	-	-	-	-	-	-	-	-	-	-	A	A	A	B	B	B	H	A	B	H	A	A	B	B	A	H	B	A	A	A	A	A	B	B	A	B	B	A	B	B	A	A	B	H	A	A	B	B	B	A	B	-	-	-	-	-	-	-	-	-	-	-	-	-	-	-	A	-	-	H	H	A	B	A	B	B	-	B	-	A	A	A	A	-	A	B	B	B	B	B	B	A	A	B	B	B	A	H	B	A	A	H	H	A	A	H	A	A	A	A	A	B	A	A	B	A	B	A	B	B	H	B	A	A	B	B	B	B	H	A	A	A	A	A	B	B	B	A	A	B	A	A	A	A
5	4	-	A	A	H	A	-	A	B	A	-	B	B	H	A	A	B	-	B	A	B	A	A	A	B	B	A	H	A	B	H	A	A	B	B	A	H	B	A	A	A	A	A	B	B	A	B	B	A	B	B	A	A	B	H	A	A	B	B	B	A	B	B	B	A	-	B	H	B	-	B	A	B	B	B	B	B	A	B	H	B	A	A	B	A	B	B	A	B	B	A	A	B	A	B	A	B	B	B	B	B	B	A	A	B	B	B	A	H	B	A	B	H	B	A	A	H	A	A	A	A	A	B	A	A	B	A	B	A	B	B	H	B	A	A	B	B	B	B	H	-	-	-	-	-	-	-	-	-	-	-	-	-	-	-
3	11	H	A	A	H	B	-	A	B	A	H	B	B	A	A	A	B	A	A	B	B	A	B	A	B	A	B	B	A	B	B	A	A	B	B	A	A	B	A	A	B	A	A	B	B	B	B	B	A	B	B	B	A	A	A	B	A	A	B	B	A	B	-	-	-	-	-	-	-	-	-	-	-	-	-	-	-	A	A	A	A	B	A	A	A	B	B	B	B	A	A	B	B	A	B	A	B	B	B	A	B	B	A	H	B	B	A	B	B	H	B	A	A	B	A	A	A	A	A	-	A	A	B	A	A	A	A	B	A	B	B	A	B	B	A	H	A	A	B	B	A	A	A	A	A	B	B	B	A	A	A	A	A	A	A
3.5	10	H	B	B	H	H	-	A	B	H	H	B	B	A	B	H	H	A	B	B	B	B	B	B	B	B	H	A	B	B	A	H	A	B	A	A	B	A	B	B	B	A	A	-	A	B	B	B	-	B	A	A	B	-	B	B	B	-	A	B	A	A	B	A	A	A	-	B	B	H	A	-	B	A	B	B	-	H	B	B	B	A	A	H	A	H	B	B	B	B	A	A	H	A	B	A	B	A	B	H	B	-	B	H	A	H	-	A	B	B	A	B	B	B	H	A	B	H	A	H	B	H	A	A	B	A	A	A	-	B	-	B	A	A	B	B	B	A	A	A	-	-	-	-	-	-	-	-	-	-	-	-	-	-	-
4	14	H	A	A	H	A	-	H	B	A	H	B	B	H	A	A	B	A	A	H	B	A	B	A	B	H	B	A	A	B	A	B	A	B	B	H	B	B	A	A	B	A	A	B	B	A	B	B	A	B	B	B	A	B	B	A	A	A	B	B	A	B	B	B	A	-	B	B	B	-	B	A	B	B	B	B	B	A	A	B	B	A	A	B	A	B	B	A	B	A	A	H	A	A	A	B	B	B	B	H	B	B	A	A	B	B	H	A	B	B	B	A	B	A	A	H	B	A	B	A	A	A	B	A	A	B	A	B	A	A	B	H	B	A	A	A	A	H	B	A	A	A	A	A	A	B	B	B	A	A	H	A	A	A	A
4	10	-	-	-	-	-	-	-	-	-	-	-	-	-	-	-	-	-	-	-	-	B	B	B	B	B	B	A	B	B	A	A	A	B	A	A	B	A	B	B	B	A	A	A	A	B	B	B	B	B	A	A	B	A	B	A	B	B	A	B	A	A	-	-	-	-	-	-	-	-	-	-	-	-	-	-	-	-	-	-	-	-	-	-	-	-	-	-	-	-	-	-	-	-	-	A	B	A	B	B	B	A	B	H	A	A	A	A	B	B	A	B	B	B	H	A	B	B	A	H	B	B	A	-	B	A	A	A	B	B	A	B	A	A	B	B	B	A	A	A	B	A	H	A	B	A	B	H	A	B	A	A	B	A	B
3.5	11	-	-	-	-	-	-	-	-	-	-	-	-	-	-	-	-	-	-	-	-	A	B	A	B	A	B	A	A	B	A	H	A	B	B	H	B	B	A	A	H	A	A	B	B	B	B	B	A	B	B	A	-	A	B	-	A	A	B	B	B	B	B	A	A	-	B	B	B	H	B	H	B	B	H	B	B	A	A	B	B	A	A	B	A	B	B	B	A	A	A	A	A	A	B	B	B	B	B	A	B	B	A	H	B	B	A	B	B	B	A	-	B	H	A	B	H	A	H	-	A	A	B	A	A	A	A	B	A	B	B	H	B	A	-	B	B	A	B	A	A	A	A	A	A	B	B	-	-	-	A	A	A	-	A
4.5	11	H	B	B	H	B	B	A	A	B	H	B	A	A	B	H	H	B	B	B	B	B	B	B	B	B	B	A	B	B	A	A	A	A	A	A	B	A	B	B	B	A	A	H	B	B	B	A	B	A	A	A	A	A	B	A	B	B	A	B	A	A	B	A	A	-	B	B	A	H	A	H	B	B	B	A	B	A	B	B	B	A	A	A	A	-	B	A	B	B	A	A	B	A	B	A	B	A	B	A	B	A	B	H	A	H	A	A	B	H	A	B	B	B	H	A	H	B	A	-	A	A	A	A	B	A	B	A	B	B	-	B	A	A	B	B	B	A	B	A	A	A	H	B	B	A	A	B	A	A	A	A	A	B	B
3	13	-	B	B	A	A	B	B	A	B	H	A	-	H	B	A	A	A	B	A	A	B	A	B	A	B	B	B	B	A	B	B	B	A	A	B	A	A	A	B	B	B	A	H	B	A	A	A	B	A	A	A	-	B	A	B	B	A	A	A	A	H	A	B	B	H	A	A	A	H	A	H	B	A	B	B	A	A	B	A	A	B	B	A	B	A	A	A	B	A	B	A	B	A	A	A	B	-	A	B	A	A	B	A	A	B	B	A	A	A	A	A	A	B	A	B	A	B	A	H	B	A	A	B	B	B	B	H	B	A	A	B	A	A	B	B	B	B	A	B	-	-	-	-	-	-	-	-	-	-	-	-	-	-	-
4.5	15	H	A	A	H	A	-	A	B	A	-	B	B	H	A	A	B	A	B	A	B	A	A	A	B	A	B	A	A	B	A	B	A	B	B	B	B	B	-	A	A	A	A	B	B	B	B	B	A	B	B	A	A	B	B	B	A	H	B	B	A	B	B	B	A	A	B	A	B	-	B	H	B	B	B	B	B	A	A	B	B	A	A	A	A	B	B	A	B	H	A	A	A	A	H	A	B	B	B	A	B	B	A	H	B	B	B	B	A	A	A	A	B	A	A	A	B	A	A	A	A	A	B	A	A	B	A	B	A	A	B	H	B	A	A	B	B	B	B	A	-	-	-	-	-	-	-	-	-	-	-	-	-	-	-
4.5	11	H	A	A	H	B	-	A	B	A	H	B	B	A	A	A	B	A	A	H	B	A	H	A	B	B	A	B	A	B	B	A	A	B	B	A	H	B	A	A	B	A	A	B	B	B	B	B	A	B	B	B	A	A	A	A	A	A	B	B	H	B	B	A	A	A	B	A	B	-	-	H	B	B	H	B	B	A	B	H	A	B	A	B	A	B	B	A	H	A	A	B	B	A	B	B	B	B	B	B	B	B	A	H	B	B	H	B	A	B	B	B	H	B	A	A	H	A	B	A	A	A	B	A	A	B	A	B	A	B	B	H	B	B	A	A	A	H	B	B	-	-	-	-	-	-	-	-	-	-	-	-	-	-	-
4.5	10	-	-	-	-	-	-	-	-	-	-	-	-	-	-	-	-	-	-	-	-	A	B	A	B	B	B	A	A	B	A	B	A	B	B	B	B	B	A	A	B	A	A	B	B	B	B	B	A	B	B	B	A	A	B	B	A	A	B	B	B	B	B	A	A	-	B	B	B	H	B	H	A	B	A	B	B	-	-	-	-	-	-	-	-	-	-	-	-	-	-	-	-	-	-	A	B	B	B	B	B	B	A	H	B	B	A	B	B	B	B	A	B	A	A	B	B	A	A	A	A	A	B	A	A	A	A	B	A	A	B	-	B	B	A	A	A	A	B	A	-	-	-	-	-	-	-	-	-	-	-	-	-	-	-
4	12	H	A	A	H	A	-	B	B	A	-	B	B	H	A	A	B	-	-	B	B	A	B	A	B	A	A	B	A	B	B	A	A	B	B	B	A	B	A	A	B	A	A	B	B	A	B	B	A	B	B	B	-	B	A	A	A	A	B	B	B	B	-	-	-	-	-	-	-	-	-	-	-	-	-	-	-	A	B	A	A	B	A	B	A	B	B	H	A	A	A	H	A	A	B	A	A	A	B	B	B	A	B	A	A	A	B	A	A	H	A	B	A	A	A	B	A	-	B	A	A	A	B	A	A	B	A	B	A	B	B	H	B	-	-	-	-	-	-	-	-	-	-	-	-	-	-	-	-	-	-	-	-	-	-
4	19	H	A	A	H	A	-	H	B	A	-	B	B	H	A	A	B	A	B	A	B	A	A	A	B	B	B	B	A	B	B	A	A	B	B	A	A	B	A	A	A	A	A	B	B	A	B	B	A	B	B	A	A	B	A	B	A	B	B	B	A	B	B	B	A	-	B	A	B	A	-	H	B	B	B	B	B	A	A	A	B	A	A	H	A	B	B	A	B	B	A	A	A	A	B	A	B	B	B	B	B	B	A	A	B	B	B	A	A	B	A	A	A	A	A	H	A	A	A	A	A	A	B	A	A	B	A	B	A	B	B	H	B	A	A	B	B	B	B	B	-	-	-	-	-	-	-	-	-	-	-	-	-	-	-
3	17.5	-	A	A	H	A	-	B	B	A	H	B	B	H	A	A	B	A	B	A	B	A	A	A	B	B	H	H	A	B	H	A	A	B	B	B	H	B	A	A	A	A	A	B	B	A	B	B	A	B	B	A	A	B	H	B	A	B	B	B	A	B	B	B	A	A	B	H	B	-	B	H	B	B	B	B	B	A	B	H	H	H	A	A	A	B	B	A	B	B	A	A	B	A	B	A	B	B	B	B	B	B	A	A	B	B	B	A	H	B	A	H	H	B	A	B	H	A	A	A	A	A	B	A	A	B	A	B	A	B	B	H	B	A	A	B	B	B	B	H	-	-	-	-	-	-	-	-	-	-	-	-	-	-	-
4.5	18	A	A	A	H	B	-	B	B	A	B	B	B	A	A	A	B	-	B	B	B	A	B	A	B	B	B	A	A	B	A	A	A	B	B	B	B	B	A	A	-	A	A	B	B	B	B	B	A	B	B	A	A	A	B	A	A	B	B	B	B	B	B	A	A	A	B	B	B	H	B	A	B	B	A	B	B	A	A	B	B	A	A	B	A	B	B	H	A	-	A	A	A	A	B	B	B	B	B	B	B	B	A	H	B	B	A	B	B	B	A	A	B	A	A	B	B	A	B	A	A	A	B	A	A	A	A	B	A	B	B	H	B	A	A	B	B	A	B	A	A	A	A	A	A	B	B	B	A	A	A	A	A	A	A
3.5	17	H	B	B	A	B	-	A	B	B	H	B	B	A	B	-	A	A	B	B	B	B	A	B	B	B	B	B	B	B	B	A	A	B	A	A	A	A	B	B	B	A	A	B	B	B	B	B	B	B	A	A	A	A	A	A	A	B	A	A	A	A	B	A	B	A	A	A	A	H	A	H	B	A	B	B	A	-	-	-	-	-	-	-	-	-	-	-	-	-	-	-	-	-	-	A	B	A	B	A	B	A	B	H	A	A	B	A	A	B	A	B	A	B	H	A	A	B	A	H	-	A	A	A	B	A	A	B	B	B	A	B	A	A	B	A	B	B	A	B	A	A	H	H	B	B	B	A	A	B	B	A	B	A	B
4	10	H	B	B	A	B	-	A	B	B	-	A	A	A	B	H	A	B	B	B	B	B	B	B	B	B	B	A	B	B	A	A	B	B	A	A	B	A	B	B	B	-	A	A	B	B	B	B	B	B	A	A	A	A	B	-	B	A	A	A	A	A	-	A	B	A	A	B	B	-	A	-	B	A	B	-	-	-	-	-	-	-	-	-	-	-	-	-	-	-	-	-	-	-	-	A	A	A	B	A	B	B	B	H	A	A	A	A	B	B	A	B	B	B	H	A	B	B	A	H	B	A	A	A	B	A	A	A	A	B	A	B	A	A	B	B	B	A	A	A	A	A	H	B	B	-	B	A	B	B	A	A	B	A	B
3.5	10	H	-	-	H	-	-	B	B	A	-	B	B	A	A	A	B	A	B	B	B	A	B	A	B	B	B	A	A	B	A	H	A	B	B	B	B	B	A	A	A	A	A	B	B	B	B	B	A	B	H	A	-	A	B	A	A	-	B	B	A	B	-	-	-	-	-	-	-	-	-	-	-	-	-	-	-	-	-	-	-	-	-	-	-	-	-	-	-	-	-	-	-	-	-	-	B	B	B	A	B	B	A	H	B	B	A	B	B	B	A	A	-	A	A	-	-	A	B	-	A	A	B	A	A	A	A	B	A	H	B	H	B	A	-	B	B	A	B	-	-	-	-	-	-	-	-	-	-	-	-	-	-	-	-
4	13	-	-	-	-	-	-	-	-	-	-	-	-	-	-	-	-	-	-	-	-	A	A	A	B	A	A	A	A	B	A	A	A	B	B	A	B	B	A	A	A	A	A	B	A	-	B	B	A	B	B	B	A	H	B	B	A	B	B	B	B	B	B	H	A	A	B	B	B	-	B	H	A	B	A	B	B	A	B	B	B	A	A	A	A	B	B	B	A	B	A	H	B	A	A	A	B	B	A	A	B	B	A	-	B	B	B	-	B	H	B	B	B	B	A	A	B	A	A	A	A	A	B	A	A	A	A	B	A	B	B	H	B	B	A	H	A	B	B	A	B	A	A	A	A	B	B	B	A	A	B	A	A	A	A
4.5	14	H	A	A	H	A	-	A	B	A	H	B	B	H	A	A	B	A	B	A	B	A	A	A	B	B	B	B	A	B	B	A	A	B	B	H	A	B	-	A	A	A	A	B	B	A	B	B	A	B	B	A	A	B	A	-	A	B	B	B	A	B	B	B	A	A	B	A	B	-	B	H	B	B	B	B	B	A	A	A	A	B	A	A	A	B	B	A	B	B	A	A	A	A	B	A	B	B	B	B	B	B	A	A	B	B	B	A	A	B	A	A	A	A	A	H	A	A	A	A	A	A	B	A	A	B	A	B	A	B	B	H	B	A	A	B	B	B	B	B	A	A	A	A	A	B	B	B	A	A	B	A	A	A	A
4.5	12	H	B	B	H	A	B	B	A	B	H	B	B	A	B	H	A	A	B	B	B	B	A	B	B	B	B	A	B	B	A	A	A	A	A	A	B	A	B	B	B	-	A	A	B	A	B	A	B	A	A	A	A	B	B	A	B	B	A	B	A	A	B	B	A	A	B	B	B	H	A	H	B	B	B	B	B	A	B	B	B	A	A	A	A	A	B	B	B	B	A	A	-	A	A	A	B	A	B	A	B	A	B	A	A	A	B	A	B	B	A	B	B	B	H	B	B	A	A	H	B	A	A	A	B	A	B	A	B	A	A	B	A	A	B	B	B	B	B	A	B	A	H	B	B	A	A	B	A	A	B	A	A	B	B
3	25	H	B	B	H	A	B	A	A	A	H	B	B	H	B	H	A	A	B	B	A	B	A	A	B	B	B	B	B	B	B	A	A	A	B	A	A	B	B	B	B	A	A	B	B	A	B	A	B	A	A	A	A	B	A	A	B	B	A	B	A	A	B	B	A	A	B	A	-	H	A	H	B	B	B	B	A	A	-	A	A	B	A	A	A	H	-	A	-	B	B	A	-	A	-	A	A	A	B	B	B	A	B	A	A	A	B	A	A	B	A	B	A	B	H	A	A	A	A	A	B	A	A	A	B	A	B	B	B	A	A	B	A	A	B	B	B	B	B	B	A	B	H	A	B	A	A	A	A	B	B	A	B	B	B
2.5	22	H	A	A	H	A	-	H	B	A	H	B	B	H	A	A	B	A	B	A	B	A	A	A	B	B	H	A	A	B	A	A	A	B	B	H	B	B	A	A	A	A	A	B	B	A	B	B	A	B	B	A	A	B	B	H	A	B	B	B	A	B	B	B	A	-	B	B	B	-	B	H	B	B	B	B	B	A	A	B	B	A	A	H	A	B	B	A	B	B	A	A	A	A	B	A	B	B	B	B	B	B	A	A	B	B	B	A	B	B	A	H	B	A	A	H	B	A	A	A	A	A	B	A	A	B	A	B	A	B	B	H	B	A	A	B	B	B	B	A	-	-	-	-	-	-	-	-	-	-	-	-	-	-	-
3.5	18	H	A	A	H	A	-	A	B	A	H	B	B	H	A	A	B	A	B	A	B	A	A	A	B	B	B	B	A	B	B	A	A	B	B	B	A	B	A	A	A	A	A	B	B	A	B	B	A	B	B	A	-	B	A	A	A	B	B	B	A	B	-	-	-	-	-	-	-	-	-	-	-	-	-	-	-	A	A	A	A	B	A	B	A	B	B	A	B	B	A	A	A	A	B	A	B	B	B	B	-	B	A	A	B	B	B	A	A	B	A	A	A	A	A	B	A	A	A	-	A	A	B	A	A	H	A	B	A	B	B	H	B	A	A	B	B	B	B	B	A	A	A	A	A	B	B	B	A	A	B	A	A	A	A
4	21	-	-	-	-	-	-	-	-	-	-	-	-	-	-	-	-	-	-	-	-	A	A	A	B	B	A	A	A	B	A	B	A	B	B	A	B	B	A	A	B	A	A	B	B	B	B	B	A	B	B	B	A	B	B	B	A	A	B	B	A	B	B	B	A	A	B	B	B	H	B	H	A	B	B	B	B	A	A	B	B	A	A	A	A	B	B	H	B	A	A	H	A	A	A	A	B	B	B	B	B	B	A	H	B	B	B	B	B	B	B	B	B	A	A	A	B	A	A	A	A	A	B	A	A	A	A	B	A	A	B	H	B	B	A	-	A	B	B	A	-	-	-	-	-	-	-	-	-	-	-	-	-	-	-
4.5	12	-	-	-	-	-	-	-	-	-	-	-	-	-	-	-	-	-	-	-	-	A	B	A	B	A	B	A	A	B	A	H	A	B	B	B	B	B	A	A	B	A	A	B	B	B	B	B	A	B	B	A	A	A	B	A	A	A	B	B	B	B	B	A	A	A	B	B	B	H	B	-	B	B	A	B	B	A	A	-	B	A	A	B	A	B	B	B	A	A	A	A	A	A	B	B	B	B	B	A	B	B	A	H	B	B	A	B	B	B	A	A	B	A	A	B	B	A	B	A	A	A	B	A	A	A	A	B	A	B	B	H	B	A	A	B	B	A	B	A	-	-	-	-	-	-	-	-	-	-	-	-	-	-	-
4	10	H	A	A	H	A	-	B	B	A	H	B	B	H	A	A	B	A	B	B	B	A	B	A	B	B	B	A	A	B	A	A	A	B	B	B	B	B	A	A	A	A	A	B	B	A	B	B	A	B	B	A	A	B	B	A	A	A	B	B	A	B	B	B	A	-	B	B	B	A	B	A	B	B	B	B	B	-	-	-	-	-	-	-	-	-	-	-	-	-	-	-	-	-	-	B	B	B	B	B	B	B	A	A	B	B	A	A	B	B	A	A	B	A	A	B	B	A	B	A	A	A	B	A	A	A	A	B	A	B	B	H	B	A	A	B	B	A	B	A	-	-	-	-	-	-	-	-	-	-	-	-	-	-	-
3	21.5	H	A	A	H	A	-	B	B	A	H	B	B	H	A	A	B	A	B	A	B	A	A	A	B	B	A	H	A	B	H	A	A	B	B	A	H	B	A	A	A	A	A	B	B	A	B	B	A	B	B	A	A	B	H	B	A	B	B	B	A	B	B	B	A	A	B	H	B	H	B	H	B	B	B	B	B	A	A	H	H	H	A	A	A	B	B	A	B	B	A	A	H	A	B	A	B	B	B	B	B	B	A	A	B	B	B	A	H	H	A	B	H	H	A	B	H	A	A	A	A	A	B	A	A	B	A	B	A	B	B	H	B	A	A	B	B	B	B	H	A	A	A	A	A	B	B	B	A	A	B	A	A	A	A
2	14	H	A	A	H	A	-	A	B	A	-	B	B	H	A	A	B	A	B	A	B	A	A	A	B	B	B	B	A	B	B	A	A	B	B	A	A	B	A	A	A	A	A	B	B	A	B	B	A	B	B	A	A	B	A	B	A	B	B	B	A	B	B	B	A	A	B	A	B	H	B	A	B	B	B	B	B	A	A	A	A	B	A	A	A	B	B	A	B	B	A	A	B	A	B	A	B	B	B	B	B	B	A	A	B	B	B	A	A	B	A	A	A	B	A	A	A	A	A	-	A	A	B	A	A	B	A	B	A	B	B	H	B	A	A	B	B	B	B	B	A	A	A	A	A	B	B	B	A	A	B	A	A	A	A
2	10	H	A	A	H	B	A	A	B	A	A	B	A	A	A	H	B	B	A	B	B	-	B	A	B	A	A	A	A	B	A	A	A	B	B	A	B	B	B	A	A	A	B	A	A	B	B	B	A	B	B	B	A	A	B	A	A	B	B	B	B	B	B	A	A	H	B	B	B	A	B	A	A	B	A	A	B	A	A	B	B	A	A	B	A	B	B	B	A	B	A	H	A	B	B	B	B	B	B	A	B	B	A	H	B	A	A	B	B	H	B	B	B	A	H	A	B	A	B	-	A	A	B	A	A	A	A	A	A	B	B	-	B	B	A	B	A	A	B	A	B	A	H	A	B	B	B	B	A	A	A	A	A	A	B
