## Supplementary material for "Identification of root rot resistance QTLs in pea using *Fusarium solani* f. sp. *pisi*-responsive differentially expressed genes": Table S9_QTL5.1 (part 2 of 3)

### Sheet: Fsp-Ps 5.1_LOD1.5Interval B... (continued)
Table S9. BLAST analysis output of transcriptome data aligned against the BW-Fsp-Ps5.1 sequence. Annotations and differential expression analysis results are shown for each BLAST hit.
Fsp-Ps 5.1_LOD1.5Interval	TRINITY_DN6744_c0_g1_i13	not available	len=7428 path=[0:0-657 4:658-681 6:682-3291 7:3292-3694 9:3695-4724 10:4725-4748 11:4749-4840 13:4841-4917 14:4918-5042 15:5043-6543 20:6544-6569 22:6570-6636 23:6637-7427]	1.11753e-07	82	75.2244	3976	3617	360	9274607	9274963	0.00196822	237	65.651	237	65.651	5	1.38504	Plus	Minus	7428	gag/pol polyprotein	F:nucleic acid binding; F:aspartic-type endopeptidase activity; F:RNA-DNA hybrid ribonuclease activity; P:proteolysis; P:DNA integration; P:RNA phosphodiester bond hydrolysis, endonucleolytic	EC:3.1.30; EC:3.4.23; EC:3.1.26; EC:3.1.26.4	Acting on ester bonds; Acting on peptide bonds (peptidases); Acting on ester bonds; Ribonuclease H	-	-	-	-	-	-	-	-	-	-	-	-	-	-	-	-	-	-	*	6.1e-08	-	-	-	-
Fsp-Ps 5.1_LOD1.5Interval	TRINITY_DN6744_c0_g1_i13	not available	len=7428 path=[0:0-657 4:658-681 6:682-3291 7:3292-3694 9:3695-4724 10:4725-4748 11:4749-4840 13:4841-4917 14:4918-5042 15:5043-6543 20:6544-6569 22:6570-6636 23:6637-7427]	1.11753e-07	82	75.2244	6932	7077	146	11648399	11648542	0.000802681	107	72.7891	107	72.7891	4	2.72109	Plus	Plus	7428	gag/pol polyprotein	F:nucleic acid binding; F:aspartic-type endopeptidase activity; F:RNA-DNA hybrid ribonuclease activity; P:proteolysis; P:DNA integration; P:RNA phosphodiester bond hydrolysis, endonucleolytic	EC:3.1.30; EC:3.4.23; EC:3.1.26; EC:3.1.26.4	Acting on ester bonds; Acting on peptide bonds (peptidases); Acting on ester bonds; Ribonuclease H	-	-	-	-	-	-	-	-	-	-	-	-	-	-	-	-	-	-	*	6.1e-08	-	-	-	-
Fsp-Ps 5.1_LOD1.5Interval	TRINITY_DN6744_c0_g1_i13	not available	len=7428 path=[0:0-657 4:658-681 6:682-3291 7:3292-3694 9:3695-4724 10:4725-4748 11:4749-4840 13:4841-4917 14:4918-5042 15:5043-6543 20:6544-6569 22:6570-6636 23:6637-7427]	1.11753e-07	82	75.2244	7077	6989	89	3311282	3311370	0.00047831	70	78.6517	70	78.6517	0	0	Plus	Minus	7428	gag/pol polyprotein	F:nucleic acid binding; F:aspartic-type endopeptidase activity; F:RNA-DNA hybrid ribonuclease activity; P:proteolysis; P:DNA integration; P:RNA phosphodiester bond hydrolysis, endonucleolytic	EC:3.1.30; EC:3.4.23; EC:3.1.26; EC:3.1.26.4	Acting on ester bonds; Acting on peptide bonds (peptidases); Acting on ester bonds; Ribonuclease H	-	-	-	-	-	-	-	-	-	-	-	-	-	-	-	-	-	-	*	6.1e-08	-	-	-	-
Fsp-Ps 5.1_LOD1.5Interval	TRINITY_DN6744_c0_g1_i13	not available	len=7428 path=[0:0-657 4:658-681 6:682-3291 7:3292-3694 9:3695-4724 10:4725-4748 11:4749-4840 13:4841-4917 14:4918-5042 15:5043-6543 20:6544-6569 22:6570-6636 23:6637-7427]	1.11753e-07	82	75.2244	7191	7287	97	7469703	7469798	0.000533288	77	77.7778	77	77.7778	5	5.05051	Plus	Plus	7428	gag/pol polyprotein	F:nucleic acid binding; F:aspartic-type endopeptidase activity; F:RNA-DNA hybrid ribonuclease activity; P:proteolysis; P:DNA integration; P:RNA phosphodiester bond hydrolysis, endonucleolytic	EC:3.1.30; EC:3.4.23; EC:3.1.26; EC:3.1.26.4	Acting on ester bonds; Acting on peptide bonds (peptidases); Acting on ester bonds; Ribonuclease H	-	-	-	-	-	-	-	-	-	-	-	-	-	-	-	-	-	-	*	6.1e-08	-	-	-	-
Fsp-Ps 5.1_LOD1.5Interval	TRINITY_DN6744_c0_g1_i13	not available	len=7428 path=[0:0-657 4:658-681 6:682-3291 7:3292-3694 9:3695-4724 10:4725-4748 11:4749-4840 13:4841-4917 14:4918-5042 15:5043-6543 20:6544-6569 22:6570-6636 23:6637-7427]	1.11753e-07	82	75.2244	7290	7192	99	2716172	2716269	0.000533288	78	77.2277	78	77.2277	5	4.9505	Plus	Minus	7428	gag/pol polyprotein	F:nucleic acid binding; F:aspartic-type endopeptidase activity; F:RNA-DNA hybrid ribonuclease activity; P:proteolysis; P:DNA integration; P:RNA phosphodiester bond hydrolysis, endonucleolytic	EC:3.1.30; EC:3.4.23; EC:3.1.26; EC:3.1.26.4	Acting on ester bonds; Acting on peptide bonds (peptidases); Acting on ester bonds; Ribonuclease H	-	-	-	-	-	-	-	-	-	-	-	-	-	-	-	-	-	-	*	6.1e-08	-	-	-	-
Fsp-Ps 5.1_LOD1.5Interval	TRINITY_DN6744_c0_g1_i13	not available	len=7428 path=[0:0-657 4:658-681 6:682-3291 7:3292-3694 9:3695-4724 10:4725-4748 11:4749-4840 13:4841-4917 14:4918-5042 15:5043-6543 20:6544-6569 22:6570-6636 23:6637-7427]	3.90057e-07	80	73.4211	2125	1959	167	10159782	10159945	0.000907139	118	70.2381	118	70.2381	5	2.97619	Plus	Minus	7428	gag/pol polyprotein	F:nucleic acid binding; F:aspartic-type endopeptidase activity; F:RNA-DNA hybrid ribonuclease activity; P:proteolysis; P:DNA integration; P:RNA phosphodiester bond hydrolysis, endonucleolytic	EC:3.1.30; EC:3.4.23; EC:3.1.26; EC:3.1.26.4	Acting on ester bonds; Acting on peptide bonds (peptidases); Acting on ester bonds; Ribonuclease H	-	-	-	-	-	-	-	-	-	-	-	-	-	-	-	-	-	-	*	6.1e-08	-	-	-	-
Fsp-Ps 5.1_LOD1.5Interval	TRINITY_DN6744_c0_g1_i13	not available	len=7428 path=[0:0-657 4:658-681 6:682-3291 7:3292-3694 9:3695-4724 10:4725-4748 11:4749-4840 13:4841-4917 14:4918-5042 15:5043-6543 20:6544-6569 22:6570-6636 23:6637-7427]	3.90057e-07	80	73.4211	2905	2325	581	2637471	2638051	0.00318323	375	63.8842	375	63.8842	12	2.04429	Plus	Minus	7428	gag/pol polyprotein	F:nucleic acid binding; F:aspartic-type endopeptidase activity; F:RNA-DNA hybrid ribonuclease activity; P:proteolysis; P:DNA integration; P:RNA phosphodiester bond hydrolysis, endonucleolytic	EC:3.1.30; EC:3.4.23; EC:3.1.26; EC:3.1.26.4	Acting on ester bonds; Acting on peptide bonds (peptidases); Acting on ester bonds; Ribonuclease H	-	-	-	-	-	-	-	-	-	-	-	-	-	-	-	-	-	-	*	6.1e-08	-	-	-	-
Fsp-Ps 5.1_LOD1.5Interval	TRINITY_DN6744_c0_g1_i13	not available	len=7428 path=[0:0-657 4:658-681 6:682-3291 7:3292-3694 9:3695-4724 10:4725-4748 11:4749-4840 13:4841-4917 14:4918-5042 15:5043-6543 20:6544-6569 22:6570-6636 23:6637-7427]	3.90057e-07	80	73.4211	2963	2637	327	10595185	10595511	0.00178679	216	65.4545	216	65.4545	6	1.81818	Plus	Minus	7428	gag/pol polyprotein	F:nucleic acid binding; F:aspartic-type endopeptidase activity; F:RNA-DNA hybrid ribonuclease activity; P:proteolysis; P:DNA integration; P:RNA phosphodiester bond hydrolysis, endonucleolytic	EC:3.1.30; EC:3.4.23; EC:3.1.26; EC:3.1.26.4	Acting on ester bonds; Acting on peptide bonds (peptidases); Acting on ester bonds; Ribonuclease H	-	-	-	-	-	-	-	-	-	-	-	-	-	-	-	-	-	-	*	6.1e-08	-	-	-	-
Fsp-Ps 5.1_LOD1.5Interval	TRINITY_DN6744_c0_g1_i13	not available	len=7428 path=[0:0-657 4:658-681 6:682-3291 7:3292-3694 9:3695-4724 10:4725-4748 11:4749-4840 13:4841-4917 14:4918-5042 15:5043-6543 20:6544-6569 22:6570-6636 23:6637-7427]	3.90057e-07	80	73.4211	3941	3862	80	13033320	13033399	0.000428829	64	80	64	80	0	0	Plus	Minus	7428	gag/pol polyprotein	F:nucleic acid binding; F:aspartic-type endopeptidase activity; F:RNA-DNA hybrid ribonuclease activity; P:proteolysis; P:DNA integration; P:RNA phosphodiester bond hydrolysis, endonucleolytic	EC:3.1.30; EC:3.4.23; EC:3.1.26; EC:3.1.26.4	Acting on ester bonds; Acting on peptide bonds (peptidases); Acting on ester bonds; Ribonuclease H	-	-	-	-	-	-	-	-	-	-	-	-	-	-	-	-	-	-	*	6.1e-08	-	-	-	-
Fsp-Ps 5.1_LOD1.5Interval	TRINITY_DN6744_c0_g1_i13	not available	len=7428 path=[0:0-657 4:658-681 6:682-3291 7:3292-3694 9:3695-4724 10:4725-4748 11:4749-4840 13:4841-4917 14:4918-5042 15:5043-6543 20:6544-6569 22:6570-6636 23:6637-7427]	3.90057e-07	80	73.4211	5429	5598	170	3450669	3450838	0.000934628	118	69.4118	118	69.4118	0	0	Plus	Plus	7428	gag/pol polyprotein	F:nucleic acid binding; F:aspartic-type endopeptidase activity; F:RNA-DNA hybrid ribonuclease activity; P:proteolysis; P:DNA integration; P:RNA phosphodiester bond hydrolysis, endonucleolytic	EC:3.1.30; EC:3.4.23; EC:3.1.26; EC:3.1.26.4	Acting on ester bonds; Acting on peptide bonds (peptidases); Acting on ester bonds; Ribonuclease H	-	-	-	-	-	-	-	-	-	-	-	-	-	-	-	-	-	-	*	6.1e-08	-	-	-	-
Fsp-Ps 5.1_LOD1.5Interval	TRINITY_DN6744_c0_g1_i13	not available	len=7428 path=[0:0-657 4:658-681 6:682-3291 7:3292-3694 9:3695-4724 10:4725-4748 11:4749-4840 13:4841-4917 14:4918-5042 15:5043-6543 20:6544-6569 22:6570-6636 23:6637-7427]	3.90057e-07	80	73.4211	5708	5456	253	17616058	17616310	0.00137995	178	67.4242	178	67.4242	22	8.33333	Plus	Minus	7428	gag/pol polyprotein	F:nucleic acid binding; F:aspartic-type endopeptidase activity; F:RNA-DNA hybrid ribonuclease activity; P:proteolysis; P:DNA integration; P:RNA phosphodiester bond hydrolysis, endonucleolytic	EC:3.1.30; EC:3.4.23; EC:3.1.26; EC:3.1.26.4	Acting on ester bonds; Acting on peptide bonds (peptidases); Acting on ester bonds; Ribonuclease H	-	-	-	-	-	-	-	-	-	-	-	-	-	-	-	-	-	-	*	6.1e-08	-	-	-	-
Fsp-Ps 5.1_LOD1.5Interval	TRINITY_DN6744_c0_g1_i13	not available	len=7428 path=[0:0-657 4:658-681 6:682-3291 7:3292-3694 9:3695-4724 10:4725-4748 11:4749-4840 13:4841-4917 14:4918-5042 15:5043-6543 20:6544-6569 22:6570-6636 23:6637-7427]	3.90057e-07	80	73.4211	7290	7194	97	14295473	14295562	0.000522292	75	77.3196	75	77.3196	7	7.21649	Plus	Minus	7428	gag/pol polyprotein	F:nucleic acid binding; F:aspartic-type endopeptidase activity; F:RNA-DNA hybrid ribonuclease activity; P:proteolysis; P:DNA integration; P:RNA phosphodiester bond hydrolysis, endonucleolytic	EC:3.1.30; EC:3.4.23; EC:3.1.26; EC:3.1.26.4	Acting on ester bonds; Acting on peptide bonds (peptidases); Acting on ester bonds; Ribonuclease H	-	-	-	-	-	-	-	-	-	-	-	-	-	-	-	-	-	-	*	6.1e-08	-	-	-	-
Fsp-Ps 5.1_LOD1.5Interval	TRINITY_DN6744_c0_g1_i13	not available	len=7428 path=[0:0-657 4:658-681 6:682-3291 7:3292-3694 9:3695-4724 10:4725-4748 11:4749-4840 13:4841-4917 14:4918-5042 15:5043-6543 20:6544-6569 22:6570-6636 23:6637-7427]	3.90057e-07	80	73.4211	7194	7290	97	3954529	3954618	0.000533288	75	77.3196	75	77.3196	7	7.21649	Plus	Plus	7428	gag/pol polyprotein	F:nucleic acid binding; F:aspartic-type endopeptidase activity; F:RNA-DNA hybrid ribonuclease activity; P:proteolysis; P:DNA integration; P:RNA phosphodiester bond hydrolysis, endonucleolytic	EC:3.1.30; EC:3.4.23; EC:3.1.26; EC:3.1.26.4	Acting on ester bonds; Acting on peptide bonds (peptidases); Acting on ester bonds; Ribonuclease H	-	-	-	-	-	-	-	-	-	-	-	-	-	-	-	-	-	-	*	6.1e-08	-	-	-	-
Fsp-Ps 5.1_LOD1.5Interval	TRINITY_DN6744_c0_g1_i13	not available	len=7428 path=[0:0-657 4:658-681 6:682-3291 7:3292-3694 9:3695-4724 10:4725-4748 11:4749-4840 13:4841-4917 14:4918-5042 15:5043-6543 20:6544-6569 22:6570-6636 23:6637-7427]	3.90057e-07	80	73.4211	7194	7290	97	5938002	5938091	0.000533288	75	77.3196	75	77.3196	7	7.21649	Plus	Plus	7428	gag/pol polyprotein	F:nucleic acid binding; F:aspartic-type endopeptidase activity; F:RNA-DNA hybrid ribonuclease activity; P:proteolysis; P:DNA integration; P:RNA phosphodiester bond hydrolysis, endonucleolytic	EC:3.1.30; EC:3.4.23; EC:3.1.26; EC:3.1.26.4	Acting on ester bonds; Acting on peptide bonds (peptidases); Acting on ester bonds; Ribonuclease H	-	-	-	-	-	-	-	-	-	-	-	-	-	-	-	-	-	-	*	6.1e-08	-	-	-	-
Fsp-Ps 5.1_LOD1.5Interval	TRINITY_DN6744_c0_g1_i13	not available	len=7428 path=[0:0-657 4:658-681 6:682-3291 7:3292-3694 9:3695-4724 10:4725-4748 11:4749-4840 13:4841-4917 14:4918-5042 15:5043-6543 20:6544-6569 22:6570-6636 23:6637-7427]	3.90057e-07	80	73.4211	7194	7290	97	13981077	13981166	0.000533288	75	77.3196	75	77.3196	7	7.21649	Plus	Plus	7428	gag/pol polyprotein	F:nucleic acid binding; F:aspartic-type endopeptidase activity; F:RNA-DNA hybrid ribonuclease activity; P:proteolysis; P:DNA integration; P:RNA phosphodiester bond hydrolysis, endonucleolytic	EC:3.1.30; EC:3.4.23; EC:3.1.26; EC:3.1.26.4	Acting on ester bonds; Acting on peptide bonds (peptidases); Acting on ester bonds; Ribonuclease H	-	-	-	-	-	-	-	-	-	-	-	-	-	-	-	-	-	-	*	6.1e-08	-	-	-	-
Fsp-Ps 5.1_LOD1.5Interval	TRINITY_DN6744_c0_g1_i13	not available	len=7428 path=[0:0-657 4:658-681 6:682-3291 7:3292-3694 9:3695-4724 10:4725-4748 11:4749-4840 13:4841-4917 14:4918-5042 15:5043-6543 20:6544-6569 22:6570-6636 23:6637-7427]	3.90057e-07	80	73.4211	7194	7290	97	17594150	17594241	0.000533288	81	81	81	81	11	11	Plus	Plus	7428	gag/pol polyprotein	F:nucleic acid binding; F:aspartic-type endopeptidase activity; F:RNA-DNA hybrid ribonuclease activity; P:proteolysis; P:DNA integration; P:RNA phosphodiester bond hydrolysis, endonucleolytic	EC:3.1.30; EC:3.4.23; EC:3.1.26; EC:3.1.26.4	Acting on ester bonds; Acting on peptide bonds (peptidases); Acting on ester bonds; Ribonuclease H	-	-	-	-	-	-	-	-	-	-	-	-	-	-	-	-	-	-	*	6.1e-08	-	-	-	-
Fsp-Ps 5.1_LOD1.5Interval	TRINITY_DN6744_c0_g1_i13	not available	len=7428 path=[0:0-657 4:658-681 6:682-3291 7:3292-3694 9:3695-4724 10:4725-4748 11:4749-4840 13:4841-4917 14:4918-5042 15:5043-6543 20:6544-6569 22:6570-6636 23:6637-7427]	3.90057e-07	80	73.4211	7287	7194	94	1111776	1111862	0.000505799	73	77.6596	73	77.6596	7	7.44681	Plus	Minus	7428	gag/pol polyprotein	F:nucleic acid binding; F:aspartic-type endopeptidase activity; F:RNA-DNA hybrid ribonuclease activity; P:proteolysis; P:DNA integration; P:RNA phosphodiester bond hydrolysis, endonucleolytic	EC:3.1.30; EC:3.4.23; EC:3.1.26; EC:3.1.26.4	Acting on ester bonds; Acting on peptide bonds (peptidases); Acting on ester bonds; Ribonuclease H	-	-	-	-	-	-	-	-	-	-	-	-	-	-	-	-	-	-	*	6.1e-08	-	-	-	-
Fsp-Ps 5.1_LOD1.5Interval	TRINITY_DN6744_c0_g1_i13	not available	len=7428 path=[0:0-657 4:658-681 6:682-3291 7:3292-3694 9:3695-4724 10:4725-4748 11:4749-4840 13:4841-4917 14:4918-5042 15:5043-6543 20:6544-6569 22:6570-6636 23:6637-7427]	1.36143e-06	78	71.6177	1136	1035	102	10326100	10326201	0.000549781	77	75.4902	77	75.4902	0	0	Plus	Minus	7428	gag/pol polyprotein	F:nucleic acid binding; F:aspartic-type endopeptidase activity; F:RNA-DNA hybrid ribonuclease activity; P:proteolysis; P:DNA integration; P:RNA phosphodiester bond hydrolysis, endonucleolytic	EC:3.1.30; EC:3.4.23; EC:3.1.26; EC:3.1.26.4	Acting on ester bonds; Acting on peptide bonds (peptidases); Acting on ester bonds; Ribonuclease H	-	-	-	-	-	-	-	-	-	-	-	-	-	-	-	-	-	-	*	6.1e-08	-	-	-	-
Fsp-Ps 5.1_LOD1.5Interval	TRINITY_DN6744_c0_g1_i13	not available	len=7428 path=[0:0-657 4:658-681 6:682-3291 7:3292-3694 9:3695-4724 10:4725-4748 11:4749-4840 13:4841-4917 14:4918-5042 15:5043-6543 20:6544-6569 22:6570-6636 23:6637-7427]	1.36143e-06	78	71.6177	3753	3640	114	6934390	6934503	0.000615755	84	73.6842	84	73.6842	0	0	Plus	Minus	7428	gag/pol polyprotein	F:nucleic acid binding; F:aspartic-type endopeptidase activity; F:RNA-DNA hybrid ribonuclease activity; P:proteolysis; P:DNA integration; P:RNA phosphodiester bond hydrolysis, endonucleolytic	EC:3.1.30; EC:3.4.23; EC:3.1.26; EC:3.1.26.4	Acting on ester bonds; Acting on peptide bonds (peptidases); Acting on ester bonds; Ribonuclease H	-	-	-	-	-	-	-	-	-	-	-	-	-	-	-	-	-	-	*	6.1e-08	-	-	-	-
Fsp-Ps 5.1_LOD1.5Interval	TRINITY_DN6744_c0_g1_i13	not available	len=7428 path=[0:0-657 4:658-681 6:682-3291 7:3292-3694 9:3695-4724 10:4725-4748 11:4749-4840 13:4841-4917 14:4918-5042 15:5043-6543 20:6544-6569 22:6570-6636 23:6637-7427]	1.36143e-06	78	71.6177	3990	3862	129	3657396	3657524	0.000698222	93	72.093	93	72.093	0	0	Plus	Minus	7428	gag/pol polyprotein	F:nucleic acid binding; F:aspartic-type endopeptidase activity; F:RNA-DNA hybrid ribonuclease activity; P:proteolysis; P:DNA integration; P:RNA phosphodiester bond hydrolysis, endonucleolytic	EC:3.1.30; EC:3.4.23; EC:3.1.26; EC:3.1.26.4	Acting on ester bonds; Acting on peptide bonds (peptidases); Acting on ester bonds; Ribonuclease H	-	-	-	-	-	-	-	-	-	-	-	-	-	-	-	-	-	-	*	6.1e-08	-	-	-	-
Fsp-Ps 5.1_LOD1.5Interval	TRINITY_DN6744_c0_g1_i13	not available	len=7428 path=[0:0-657 4:658-681 6:682-3291 7:3292-3694 9:3695-4724 10:4725-4748 11:4749-4840 13:4841-4917 14:4918-5042 15:5043-6543 20:6544-6569 22:6570-6636 23:6637-7427]	1.36143e-06	78	71.6177	4345	4454	110	17581085	17581186	0.000604759	81	73.6364	81	73.6364	8	7.27273	Plus	Plus	7428	gag/pol polyprotein	F:nucleic acid binding; F:aspartic-type endopeptidase activity; F:RNA-DNA hybrid ribonuclease activity; P:proteolysis; P:DNA integration; P:RNA phosphodiester bond hydrolysis, endonucleolytic	EC:3.1.30; EC:3.4.23; EC:3.1.26; EC:3.1.26.4	Acting on ester bonds; Acting on peptide bonds (peptidases); Acting on ester bonds; Ribonuclease H	-	-	-	-	-	-	-	-	-	-	-	-	-	-	-	-	-	-	*	6.1e-08	-	-	-	-
Fsp-Ps 5.1_LOD1.5Interval	TRINITY_DN6744_c0_g1_i13	not available	len=7428 path=[0:0-657 4:658-681 6:682-3291 7:3292-3694 9:3695-4724 10:4725-4748 11:4749-4840 13:4841-4917 14:4918-5042 15:5043-6543 20:6544-6569 22:6570-6636 23:6637-7427]	1.36143e-06	78	71.6177	5435	5619	185	15152547	15152731	0.0010171	129	69.3548	129	69.3548	2	1.07527	Plus	Plus	7428	gag/pol polyprotein	F:nucleic acid binding; F:aspartic-type endopeptidase activity; F:RNA-DNA hybrid ribonuclease activity; P:proteolysis; P:DNA integration; P:RNA phosphodiester bond hydrolysis, endonucleolytic	EC:3.1.30; EC:3.4.23; EC:3.1.26; EC:3.1.26.4	Acting on ester bonds; Acting on peptide bonds (peptidases); Acting on ester bonds; Ribonuclease H	-	-	-	-	-	-	-	-	-	-	-	-	-	-	-	-	-	-	*	6.1e-08	-	-	-	-
Fsp-Ps 5.1_LOD1.5Interval	TRINITY_DN6744_c0_g1_i13	not available	len=7428 path=[0:0-657 4:658-681 6:682-3291 7:3292-3694 9:3695-4724 10:4725-4748 11:4749-4840 13:4841-4917 14:4918-5042 15:5043-6543 20:6544-6569 22:6570-6636 23:6637-7427]	1.36143e-06	78	71.6177	7008	7079	72	16966244	16966315	0.000395843	59	81.9444	59	81.9444	0	0	Plus	Plus	7428	gag/pol polyprotein	F:nucleic acid binding; F:aspartic-type endopeptidase activity; F:RNA-DNA hybrid ribonuclease activity; P:proteolysis; P:DNA integration; P:RNA phosphodiester bond hydrolysis, endonucleolytic	EC:3.1.30; EC:3.4.23; EC:3.1.26; EC:3.1.26.4	Acting on ester bonds; Acting on peptide bonds (peptidases); Acting on ester bonds; Ribonuclease H	-	-	-	-	-	-	-	-	-	-	-	-	-	-	-	-	-	-	*	6.1e-08	-	-	-	-
Fsp-Ps 5.1_LOD1.5Interval	TRINITY_DN6744_c0_g1_i13	not available	len=7428 path=[0:0-657 4:658-681 6:682-3291 7:3292-3694 9:3695-4724 10:4725-4748 11:4749-4840 13:4841-4917 14:4918-5042 15:5043-6543 20:6544-6569 22:6570-6636 23:6637-7427]	4.75186e-06	76	69.8143	654	1076	423	9527836	9528258	0.00232558	276	64.486	276	64.486	10	2.33645	Plus	Plus	7428	gag/pol polyprotein	F:nucleic acid binding; F:aspartic-type endopeptidase activity; F:RNA-DNA hybrid ribonuclease activity; P:proteolysis; P:DNA integration; P:RNA phosphodiester bond hydrolysis, endonucleolytic	EC:3.1.30; EC:3.4.23; EC:3.1.26; EC:3.1.26.4	Acting on ester bonds; Acting on peptide bonds (peptidases); Acting on ester bonds; Ribonuclease H	-	-	-	-	-	-	-	-	-	-	-	-	-	-	-	-	-	-	*	6.1e-08	-	-	-	-
Fsp-Ps 5.1_LOD1.5Interval	TRINITY_DN6744_c0_g1_i13	not available	len=7428 path=[0:0-657 4:658-681 6:682-3291 7:3292-3694 9:3695-4724 10:4725-4748 11:4749-4840 13:4841-4917 14:4918-5042 15:5043-6543 20:6544-6569 22:6570-6636 23:6637-7427]	4.75186e-06	76	69.8143	7290	7194	97	13942570	13942659	0.000522292	74	76.2887	74	76.2887	7	7.21649	Plus	Minus	7428	gag/pol polyprotein	F:nucleic acid binding; F:aspartic-type endopeptidase activity; F:RNA-DNA hybrid ribonuclease activity; P:proteolysis; P:DNA integration; P:RNA phosphodiester bond hydrolysis, endonucleolytic	EC:3.1.30; EC:3.4.23; EC:3.1.26; EC:3.1.26.4	Acting on ester bonds; Acting on peptide bonds (peptidases); Acting on ester bonds; Ribonuclease H	-	-	-	-	-	-	-	-	-	-	-	-	-	-	-	-	-	-	*	6.1e-08	-	-	-	-
Fsp-Ps 5.1_LOD1.5Interval	TRINITY_DN6744_c0_g1_i13	not available	len=7428 path=[0:0-657 4:658-681 6:682-3291 7:3292-3694 9:3695-4724 10:4725-4748 11:4749-4840 13:4841-4917 14:4918-5042 15:5043-6543 20:6544-6569 22:6570-6636 23:6637-7427]	4.75186e-06	76	69.8143	7290	7194	97	8341278	8341367	0.000522292	74	76.2887	74	76.2887	7	7.21649	Plus	Minus	7428	gag/pol polyprotein	F:nucleic acid binding; F:aspartic-type endopeptidase activity; F:RNA-DNA hybrid ribonuclease activity; P:proteolysis; P:DNA integration; P:RNA phosphodiester bond hydrolysis, endonucleolytic	EC:3.1.30; EC:3.4.23; EC:3.1.26; EC:3.1.26.4	Acting on ester bonds; Acting on peptide bonds (peptidases); Acting on ester bonds; Ribonuclease H	-	-	-	-	-	-	-	-	-	-	-	-	-	-	-	-	-	-	*	6.1e-08	-	-	-	-
Fsp-Ps 5.1_LOD1.5Interval	TRINITY_DN6744_c0_g1_i13	not available	len=7428 path=[0:0-657 4:658-681 6:682-3291 7:3292-3694 9:3695-4724 10:4725-4748 11:4749-4840 13:4841-4917 14:4918-5042 15:5043-6543 20:6544-6569 22:6570-6636 23:6637-7427]	1.65856e-05	74	68.0109	1135	1041	95	3921527	3921621	0.000511297	74	77.0833	74	77.0833	2	2.08333	Plus	Minus	7428	gag/pol polyprotein	F:nucleic acid binding; F:aspartic-type endopeptidase activity; F:RNA-DNA hybrid ribonuclease activity; P:proteolysis; P:DNA integration; P:RNA phosphodiester bond hydrolysis, endonucleolytic	EC:3.1.30; EC:3.4.23; EC:3.1.26; EC:3.1.26.4	Acting on ester bonds; Acting on peptide bonds (peptidases); Acting on ester bonds; Ribonuclease H	-	-	-	-	-	-	-	-	-	-	-	-	-	-	-	-	-	-	*	6.1e-08	-	-	-	-
Fsp-Ps 5.1_LOD1.5Interval	TRINITY_DN6744_c0_g1_i13	not available	len=7428 path=[0:0-657 4:658-681 6:682-3291 7:3292-3694 9:3695-4724 10:4725-4748 11:4749-4840 13:4841-4917 14:4918-5042 15:5043-6543 20:6544-6569 22:6570-6636 23:6637-7427]	1.65856e-05	74	68.0109	1044	1135	92	12471463	12471552	0.000505799	73	78.4946	73	78.4946	4	4.30108	Plus	Plus	7428	gag/pol polyprotein	F:nucleic acid binding; F:aspartic-type endopeptidase activity; F:RNA-DNA hybrid ribonuclease activity; P:proteolysis; P:DNA integration; P:RNA phosphodiester bond hydrolysis, endonucleolytic	EC:3.1.30; EC:3.4.23; EC:3.1.26; EC:3.1.26.4	Acting on ester bonds; Acting on peptide bonds (peptidases); Acting on ester bonds; Ribonuclease H	-	-	-	-	-	-	-	-	-	-	-	-	-	-	-	-	-	-	*	6.1e-08	-	-	-	-
Fsp-Ps 5.1_LOD1.5Interval	TRINITY_DN6744_c0_g1_i13	not available	len=7428 path=[0:0-657 4:658-681 6:682-3291 7:3292-3694 9:3695-4724 10:4725-4748 11:4749-4840 13:4841-4917 14:4918-5042 15:5043-6543 20:6544-6569 22:6570-6636 23:6637-7427]	1.65856e-05	74	68.0109	2950	2753	198	6655943	6656139	0.00107757	139	69.5	139	69.5	5	2.5	Plus	Minus	7428	gag/pol polyprotein	F:nucleic acid binding; F:aspartic-type endopeptidase activity; F:RNA-DNA hybrid ribonuclease activity; P:proteolysis; P:DNA integration; P:RNA phosphodiester bond hydrolysis, endonucleolytic	EC:3.1.30; EC:3.4.23; EC:3.1.26; EC:3.1.26.4	Acting on ester bonds; Acting on peptide bonds (peptidases); Acting on ester bonds; Ribonuclease H	-	-	-	-	-	-	-	-	-	-	-	-	-	-	-	-	-	-	*	6.1e-08	-	-	-	-
Fsp-Ps 5.1_LOD1.5Interval	TRINITY_DN6744_c0_g1_i13	not available	len=7428 path=[0:0-657 4:658-681 6:682-3291 7:3292-3694 9:3695-4724 10:4725-4748 11:4749-4840 13:4841-4917 14:4918-5042 15:5043-6543 20:6544-6569 22:6570-6636 23:6637-7427]	1.65856e-05	74	68.0109	2907	2753	155	1449701	1449853	0.000841165	112	71.3376	112	71.3376	6	3.82166	Plus	Minus	7428	gag/pol polyprotein	F:nucleic acid binding; F:aspartic-type endopeptidase activity; F:RNA-DNA hybrid ribonuclease activity; P:proteolysis; P:DNA integration; P:RNA phosphodiester bond hydrolysis, endonucleolytic	EC:3.1.30; EC:3.4.23; EC:3.1.26; EC:3.1.26.4	Acting on ester bonds; Acting on peptide bonds (peptidases); Acting on ester bonds; Ribonuclease H	-	-	-	-	-	-	-	-	-	-	-	-	-	-	-	-	-	-	*	6.1e-08	-	-	-	-
Fsp-Ps 5.1_LOD1.5Interval	TRINITY_DN6744_c0_g1_i13	not available	len=7428 path=[0:0-657 4:658-681 6:682-3291 7:3292-3694 9:3695-4724 10:4725-4748 11:4749-4840 13:4841-4917 14:4918-5042 15:5043-6543 20:6544-6569 22:6570-6636 23:6637-7427]	1.65856e-05	74	68.0109	2907	2753	155	532562	532716	0.000841165	108	69.6774	108	69.6774	0	0	Plus	Minus	7428	gag/pol polyprotein	F:nucleic acid binding; F:aspartic-type endopeptidase activity; F:RNA-DNA hybrid ribonuclease activity; P:proteolysis; P:DNA integration; P:RNA phosphodiester bond hydrolysis, endonucleolytic	EC:3.1.30; EC:3.4.23; EC:3.1.26; EC:3.1.26.4	Acting on ester bonds; Acting on peptide bonds (peptidases); Acting on ester bonds; Ribonuclease H	-	-	-	-	-	-	-	-	-	-	-	-	-	-	-	-	-	-	*	6.1e-08	-	-	-	-
Fsp-Ps 5.1_LOD1.5Interval	TRINITY_DN6744_c0_g1_i13	not available	len=7428 path=[0:0-657 4:658-681 6:682-3291 7:3292-3694 9:3695-4724 10:4725-4748 11:4749-4840 13:4841-4917 14:4918-5042 15:5043-6543 20:6544-6569 22:6570-6636 23:6637-7427]	1.65856e-05	74	68.0109	3385	3243	143	11715030	11715155	0.000775192	111	76.0274	111	76.0274	23	15.7534	Plus	Minus	7428	gag/pol polyprotein	F:nucleic acid binding; F:aspartic-type endopeptidase activity; F:RNA-DNA hybrid ribonuclease activity; P:proteolysis; P:DNA integration; P:RNA phosphodiester bond hydrolysis, endonucleolytic	EC:3.1.30; EC:3.4.23; EC:3.1.26; EC:3.1.26.4	Acting on ester bonds; Acting on peptide bonds (peptidases); Acting on ester bonds; Ribonuclease H	-	-	-	-	-	-	-	-	-	-	-	-	-	-	-	-	-	-	*	6.1e-08	-	-	-	-
Fsp-Ps 5.1_LOD1.5Interval	TRINITY_DN6744_c0_g1_i13	not available	len=7428 path=[0:0-657 4:658-681 6:682-3291 7:3292-3694 9:3695-4724 10:4725-4748 11:4749-4840 13:4841-4917 14:4918-5042 15:5043-6543 20:6544-6569 22:6570-6636 23:6637-7427]	1.65856e-05	74	68.0109	3722	3621	102	12415461	12415562	0.000549781	76	74.5098	76	74.5098	0	0	Plus	Minus	7428	gag/pol polyprotein	F:nucleic acid binding; F:aspartic-type endopeptidase activity; F:RNA-DNA hybrid ribonuclease activity; P:proteolysis; P:DNA integration; P:RNA phosphodiester bond hydrolysis, endonucleolytic	EC:3.1.30; EC:3.4.23; EC:3.1.26; EC:3.1.26.4	Acting on ester bonds; Acting on peptide bonds (peptidases); Acting on ester bonds; Ribonuclease H	-	-	-	-	-	-	-	-	-	-	-	-	-	-	-	-	-	-	*	6.1e-08	-	-	-	-
Fsp-Ps 5.1_LOD1.5Interval	TRINITY_DN6744_c0_g1_i13	not available	len=7428 path=[0:0-657 4:658-681 6:682-3291 7:3292-3694 9:3695-4724 10:4725-4748 11:4749-4840 13:4841-4917 14:4918-5042 15:5043-6543 20:6544-6569 22:6570-6636 23:6637-7427]	1.65856e-05	74	68.0109	6924	7077	154	8166139	8166292	0.000846663	113	71.9745	113	71.9745	6	3.82166	Plus	Plus	7428	gag/pol polyprotein	F:nucleic acid binding; F:aspartic-type endopeptidase activity; F:RNA-DNA hybrid ribonuclease activity; P:proteolysis; P:DNA integration; P:RNA phosphodiester bond hydrolysis, endonucleolytic	EC:3.1.30; EC:3.4.23; EC:3.1.26; EC:3.1.26.4	Acting on ester bonds; Acting on peptide bonds (peptidases); Acting on ester bonds; Ribonuclease H	-	-	-	-	-	-	-	-	-	-	-	-	-	-	-	-	-	-	*	6.1e-08	-	-	-	-
Fsp-Ps 5.1_LOD1.5Interval	TRINITY_DN6744_c0_g1_i13	not available	len=7428 path=[0:0-657 4:658-681 6:682-3291 7:3292-3694 9:3695-4724 10:4725-4748 11:4749-4840 13:4841-4917 14:4918-5042 15:5043-6543 20:6544-6569 22:6570-6636 23:6637-7427]	1.65856e-05	74	68.0109	7290	7192	99	2722197	2722295	0.000533288	77	75.4902	77	75.4902	6	5.88235	Plus	Minus	7428	gag/pol polyprotein	F:nucleic acid binding; F:aspartic-type endopeptidase activity; F:RNA-DNA hybrid ribonuclease activity; P:proteolysis; P:DNA integration; P:RNA phosphodiester bond hydrolysis, endonucleolytic	EC:3.1.30; EC:3.4.23; EC:3.1.26; EC:3.1.26.4	Acting on ester bonds; Acting on peptide bonds (peptidases); Acting on ester bonds; Ribonuclease H	-	-	-	-	-	-	-	-	-	-	-	-	-	-	-	-	-	-	*	6.1e-08	-	-	-	-
Fsp-Ps 5.1_LOD1.5Interval	TRINITY_DN6744_c0_g1_i13	not available	len=7428 path=[0:0-657 4:658-681 6:682-3291 7:3292-3694 9:3695-4724 10:4725-4748 11:4749-4840 13:4841-4917 14:4918-5042 15:5043-6543 20:6544-6569 22:6570-6636 23:6637-7427]	1.65856e-05	74	68.0109	7194	7276	83	11096747	11096824	0.000456318	67	79.7619	67	79.7619	7	8.33333	Plus	Plus	7428	gag/pol polyprotein	F:nucleic acid binding; F:aspartic-type endopeptidase activity; F:RNA-DNA hybrid ribonuclease activity; P:proteolysis; P:DNA integration; P:RNA phosphodiester bond hydrolysis, endonucleolytic	EC:3.1.30; EC:3.4.23; EC:3.1.26; EC:3.1.26.4	Acting on ester bonds; Acting on peptide bonds (peptidases); Acting on ester bonds; Ribonuclease H	-	-	-	-	-	-	-	-	-	-	-	-	-	-	-	-	-	-	*	6.1e-08	-	-	-	-
Fsp-Ps 5.1_LOD1.5Interval	TRINITY_DN6744_c0_g1_i13	not available	len=7428 path=[0:0-657 4:658-681 6:682-3291 7:3292-3694 9:3695-4724 10:4725-4748 11:4749-4840 13:4841-4917 14:4918-5042 15:5043-6543 20:6544-6569 22:6570-6636 23:6637-7427]	5.78896e-05	72	66.2076	114	37	78	1211336	1211414	0.000417834	65	80.2469	65	80.2469	5	6.17284	Plus	Minus	7428	gag/pol polyprotein	F:nucleic acid binding; F:aspartic-type endopeptidase activity; F:RNA-DNA hybrid ribonuclease activity; P:proteolysis; P:DNA integration; P:RNA phosphodiester bond hydrolysis, endonucleolytic	EC:3.1.30; EC:3.4.23; EC:3.1.26; EC:3.1.26.4	Acting on ester bonds; Acting on peptide bonds (peptidases); Acting on ester bonds; Ribonuclease H	-	-	-	-	-	-	-	-	-	-	-	-	-	-	-	-	-	-	*	6.1e-08	-	-	-	-
Fsp-Ps 5.1_LOD1.5Interval	TRINITY_DN6744_c0_g1_i13	not available	len=7428 path=[0:0-657 4:658-681 6:682-3291 7:3292-3694 9:3695-4724 10:4725-4748 11:4749-4840 13:4841-4917 14:4918-5042 15:5043-6543 20:6544-6569 22:6570-6636 23:6637-7427]	5.78896e-05	72	66.2076	1066	835	232	9276115	9276346	0.0012645	156	66.9528	156	66.9528	2	0.858369	Plus	Minus	7428	gag/pol polyprotein	F:nucleic acid binding; F:aspartic-type endopeptidase activity; F:RNA-DNA hybrid ribonuclease activity; P:proteolysis; P:DNA integration; P:RNA phosphodiester bond hydrolysis, endonucleolytic	EC:3.1.30; EC:3.4.23; EC:3.1.26; EC:3.1.26.4	Acting on ester bonds; Acting on peptide bonds (peptidases); Acting on ester bonds; Ribonuclease H	-	-	-	-	-	-	-	-	-	-	-	-	-	-	-	-	-	-	*	6.1e-08	-	-	-	-
Fsp-Ps 5.1_LOD1.5Interval	TRINITY_DN6744_c0_g1_i13	not available	len=7428 path=[0:0-657 4:658-681 6:682-3291 7:3292-3694 9:3695-4724 10:4725-4748 11:4749-4840 13:4841-4917 14:4918-5042 15:5043-6543 20:6544-6569 22:6570-6636 23:6637-7427]	5.78896e-05	72	66.2076	2587	2334	254	15307373	15307626	0.00138545	172	66.4093	172	66.4093	10	3.861	Plus	Minus	7428	gag/pol polyprotein	F:nucleic acid binding; F:aspartic-type endopeptidase activity; F:RNA-DNA hybrid ribonuclease activity; P:proteolysis; P:DNA integration; P:RNA phosphodiester bond hydrolysis, endonucleolytic	EC:3.1.30; EC:3.4.23; EC:3.1.26; EC:3.1.26.4	Acting on ester bonds; Acting on peptide bonds (peptidases); Acting on ester bonds; Ribonuclease H	-	-	-	-	-	-	-	-	-	-	-	-	-	-	-	-	-	-	*	6.1e-08	-	-	-	-
Fsp-Ps 5.1_LOD1.5Interval	TRINITY_DN6744_c0_g1_i13	not available	len=7428 path=[0:0-657 4:658-681 6:682-3291 7:3292-3694 9:3695-4724 10:4725-4748 11:4749-4840 13:4841-4917 14:4918-5042 15:5043-6543 20:6544-6569 22:6570-6636 23:6637-7427]	5.78896e-05	72	66.2076	2907	2753	155	1473678	1473832	0.000841165	110	70.0637	110	70.0637	4	2.54777	Plus	Minus	7428	gag/pol polyprotein	F:nucleic acid binding; F:aspartic-type endopeptidase activity; F:RNA-DNA hybrid ribonuclease activity; P:proteolysis; P:DNA integration; P:RNA phosphodiester bond hydrolysis, endonucleolytic	EC:3.1.30; EC:3.4.23; EC:3.1.26; EC:3.1.26.4	Acting on ester bonds; Acting on peptide bonds (peptidases); Acting on ester bonds; Ribonuclease H	-	-	-	-	-	-	-	-	-	-	-	-	-	-	-	-	-	-	*	6.1e-08	-	-	-	-
Fsp-Ps 5.1_LOD1.5Interval	TRINITY_DN6744_c0_g1_i13	not available	len=7428 path=[0:0-657 4:658-681 6:682-3291 7:3292-3694 9:3695-4724 10:4725-4748 11:4749-4840 13:4841-4917 14:4918-5042 15:5043-6543 20:6544-6569 22:6570-6636 23:6637-7427]	5.78896e-05	72	66.2076	3655	3796	142	1462502	1462646	0.000780689	105	71.9178	105	71.9178	5	3.42466	Plus	Plus	7428	gag/pol polyprotein	F:nucleic acid binding; F:aspartic-type endopeptidase activity; F:RNA-DNA hybrid ribonuclease activity; P:proteolysis; P:DNA integration; P:RNA phosphodiester bond hydrolysis, endonucleolytic	EC:3.1.30; EC:3.4.23; EC:3.1.26; EC:3.1.26.4	Acting on ester bonds; Acting on peptide bonds (peptidases); Acting on ester bonds; Ribonuclease H	-	-	-	-	-	-	-	-	-	-	-	-	-	-	-	-	-	-	*	6.1e-08	-	-	-	-
Fsp-Ps 5.1_LOD1.5Interval	TRINITY_DN6744_c0_g1_i13	not available	len=7428 path=[0:0-657 4:658-681 6:682-3291 7:3292-3694 9:3695-4724 10:4725-4748 11:4749-4840 13:4841-4917 14:4918-5042 15:5043-6543 20:6544-6569 22:6570-6636 23:6637-7427]	5.78896e-05	72	66.2076	4611	4360	252	15562349	15562599	0.00137445	169	66.5354	169	66.5354	5	1.9685	Plus	Minus	7428	gag/pol polyprotein	F:nucleic acid binding; F:aspartic-type endopeptidase activity; F:RNA-DNA hybrid ribonuclease activity; P:proteolysis; P:DNA integration; P:RNA phosphodiester bond hydrolysis, endonucleolytic	EC:3.1.30; EC:3.4.23; EC:3.1.26; EC:3.1.26.4	Acting on ester bonds; Acting on peptide bonds (peptidases); Acting on ester bonds; Ribonuclease H	-	-	-	-	-	-	-	-	-	-	-	-	-	-	-	-	-	-	*	6.1e-08	-	-	-	-
Fsp-Ps 5.1_LOD1.5Interval	TRINITY_DN6744_c0_g1_i13	not available	len=7428 path=[0:0-657 4:658-681 6:682-3291 7:3292-3694 9:3695-4724 10:4725-4748 11:4749-4840 13:4841-4917 14:4918-5042 15:5043-6543 20:6544-6569 22:6570-6636 23:6637-7427]	0.000202054	70	64.4042	1136	837	300	8206265	8206564	0.00163835	201	65.9016	201	65.9016	10	3.27869	Plus	Minus	7428	gag/pol polyprotein	F:nucleic acid binding; F:aspartic-type endopeptidase activity; F:RNA-DNA hybrid ribonuclease activity; P:proteolysis; P:DNA integration; P:RNA phosphodiester bond hydrolysis, endonucleolytic	EC:3.1.30; EC:3.4.23; EC:3.1.26; EC:3.1.26.4	Acting on ester bonds; Acting on peptide bonds (peptidases); Acting on ester bonds; Ribonuclease H	-	-	-	-	-	-	-	-	-	-	-	-	-	-	-	-	-	-	*	6.1e-08	-	-	-	-
Fsp-Ps 5.1_LOD1.5Interval	TRINITY_DN6744_c0_g1_i13	not available	len=7428 path=[0:0-657 4:658-681 6:682-3291 7:3292-3694 9:3695-4724 10:4725-4748 11:4749-4840 13:4841-4917 14:4918-5042 15:5043-6543 20:6544-6569 22:6570-6636 23:6637-7427]	0.000202054	70	64.4042	1136	849	288	15309061	15309348	0.00157237	189	65.3979	189	65.3979	2	0.692042	Plus	Minus	7428	gag/pol polyprotein	F:nucleic acid binding; F:aspartic-type endopeptidase activity; F:RNA-DNA hybrid ribonuclease activity; P:proteolysis; P:DNA integration; P:RNA phosphodiester bond hydrolysis, endonucleolytic	EC:3.1.30; EC:3.4.23; EC:3.1.26; EC:3.1.26.4	Acting on ester bonds; Acting on peptide bonds (peptidases); Acting on ester bonds; Ribonuclease H	-	-	-	-	-	-	-	-	-	-	-	-	-	-	-	-	-	-	*	6.1e-08	-	-	-	-
Fsp-Ps 5.1_LOD1.5Interval	TRINITY_DN6744_c0_g1_i13	not available	len=7428 path=[0:0-657 4:658-681 6:682-3291 7:3292-3694 9:3695-4724 10:4725-4748 11:4749-4840 13:4841-4917 14:4918-5042 15:5043-6543 20:6544-6569 22:6570-6636 23:6637-7427]	0.000202054	70	64.4042	2698	2907	210	6892277	6892486	0.00115454	140	66.6667	140	66.6667	0	0	Plus	Plus	7428	gag/pol polyprotein	F:nucleic acid binding; F:aspartic-type endopeptidase activity; F:RNA-DNA hybrid ribonuclease activity; P:proteolysis; P:DNA integration; P:RNA phosphodiester bond hydrolysis, endonucleolytic	EC:3.1.30; EC:3.4.23; EC:3.1.26; EC:3.1.26.4	Acting on ester bonds; Acting on peptide bonds (peptidases); Acting on ester bonds; Ribonuclease H	-	-	-	-	-	-	-	-	-	-	-	-	-	-	-	-	-	-	*	6.1e-08	-	-	-	-
Fsp-Ps 5.1_LOD1.5Interval	TRINITY_DN6744_c0_g1_i13	not available	len=7428 path=[0:0-657 4:658-681 6:682-3291 7:3292-3694 9:3695-4724 10:4725-4748 11:4749-4840 13:4841-4917 14:4918-5042 15:5043-6543 20:6544-6569 22:6570-6636 23:6637-7427]	0.000202054	70	64.4042	2753	2905	153	7009204	7009356	0.000841165	106	69.281	106	69.281	0	0	Plus	Plus	7428	gag/pol polyprotein	F:nucleic acid binding; F:aspartic-type endopeptidase activity; F:RNA-DNA hybrid ribonuclease activity; P:proteolysis; P:DNA integration; P:RNA phosphodiester bond hydrolysis, endonucleolytic	EC:3.1.30; EC:3.4.23; EC:3.1.26; EC:3.1.26.4	Acting on ester bonds; Acting on peptide bonds (peptidases); Acting on ester bonds; Ribonuclease H	-	-	-	-	-	-	-	-	-	-	-	-	-	-	-	-	-	-	*	6.1e-08	-	-	-	-
Fsp-Ps 5.1_LOD1.5Interval	TRINITY_DN6744_c0_g1_i13	not available	len=7428 path=[0:0-657 4:658-681 6:682-3291 7:3292-3694 9:3695-4724 10:4725-4748 11:4749-4840 13:4841-4917 14:4918-5042 15:5043-6543 20:6544-6569 22:6570-6636 23:6637-7427]	0.000202054	70	64.4042	2872	2753	120	13201130	13201249	0.000648742	86	71.6667	86	71.6667	0	0	Plus	Minus	7428	gag/pol polyprotein	F:nucleic acid binding; F:aspartic-type endopeptidase activity; F:RNA-DNA hybrid ribonuclease activity; P:proteolysis; P:DNA integration; P:RNA phosphodiester bond hydrolysis, endonucleolytic	EC:3.1.30; EC:3.4.23; EC:3.1.26; EC:3.1.26.4	Acting on ester bonds; Acting on peptide bonds (peptidases); Acting on ester bonds; Ribonuclease H	-	-	-	-	-	-	-	-	-	-	-	-	-	-	-	-	-	-	*	6.1e-08	-	-	-	-
Fsp-Ps 5.1_LOD1.5Interval	TRINITY_DN6744_c0_g1_i13	not available	len=7428 path=[0:0-657 4:658-681 6:682-3291 7:3292-3694 9:3695-4724 10:4725-4748 11:4749-4840 13:4841-4917 14:4918-5042 15:5043-6543 20:6544-6569 22:6570-6636 23:6637-7427]	0.000202054	70	64.4042	3824	3655	170	2407874	2408040	0.000923633	120	69.7674	120	69.7674	7	4.06977	Plus	Minus	7428	gag/pol polyprotein	F:nucleic acid binding; F:aspartic-type endopeptidase activity; F:RNA-DNA hybrid ribonuclease activity; P:proteolysis; P:DNA integration; P:RNA phosphodiester bond hydrolysis, endonucleolytic	EC:3.1.30; EC:3.4.23; EC:3.1.26; EC:3.1.26.4	Acting on ester bonds; Acting on peptide bonds (peptidases); Acting on ester bonds; Ribonuclease H	-	-	-	-	-	-	-	-	-	-	-	-	-	-	-	-	-	-	*	6.1e-08	-	-	-	-
Fsp-Ps 5.1_LOD1.5Interval	TRINITY_DN6744_c0_g1_i13	not available	len=7428 path=[0:0-657 4:658-681 6:682-3291 7:3292-3694 9:3695-4724 10:4725-4748 11:4749-4840 13:4841-4917 14:4918-5042 15:5043-6543 20:6544-6569 22:6570-6636 23:6637-7427]	0.000202054	70	64.4042	7294	7172	123	13170389	13170505	0.000665235	91	72.8	91	72.8	10	8	Plus	Minus	7428	gag/pol polyprotein	F:nucleic acid binding; F:aspartic-type endopeptidase activity; F:RNA-DNA hybrid ribonuclease activity; P:proteolysis; P:DNA integration; P:RNA phosphodiester bond hydrolysis, endonucleolytic	EC:3.1.30; EC:3.4.23; EC:3.1.26; EC:3.1.26.4	Acting on ester bonds; Acting on peptide bonds (peptidases); Acting on ester bonds; Ribonuclease H	-	-	-	-	-	-	-	-	-	-	-	-	-	-	-	-	-	-	*	6.1e-08	-	-	-	-
Fsp-Ps 5.1_LOD1.5Interval	TRINITY_DN6744_c0_g1_i13	not available	len=7428 path=[0:0-657 4:658-681 6:682-3291 7:3292-3694 9:3695-4724 10:4725-4748 11:4749-4840 13:4841-4917 14:4918-5042 15:5043-6543 20:6544-6569 22:6570-6636 23:6637-7427]	0.000202054	70	64.4042	7194	7290	97	1184691	1184787	0.000533288	76	76	76	76	6	6	Plus	Plus	7428	gag/pol polyprotein	F:nucleic acid binding; F:aspartic-type endopeptidase activity; F:RNA-DNA hybrid ribonuclease activity; P:proteolysis; P:DNA integration; P:RNA phosphodiester bond hydrolysis, endonucleolytic	EC:3.1.30; EC:3.4.23; EC:3.1.26; EC:3.1.26.4	Acting on ester bonds; Acting on peptide bonds (peptidases); Acting on ester bonds; Ribonuclease H	-	-	-	-	-	-	-	-	-	-	-	-	-	-	-	-	-	-	*	6.1e-08	-	-	-	-
Fsp-Ps 5.1_LOD1.5Interval	TRINITY_DN6744_c0_g1_i13	not available	len=7428 path=[0:0-657 4:658-681 6:682-3291 7:3292-3694 9:3695-4724 10:4725-4748 11:4749-4840 13:4841-4917 14:4918-5042 15:5043-6543 20:6544-6569 22:6570-6636 23:6637-7427]	0.000705239	68	62.6008	886	746	141	3739890	3740030	0.000764196	104	72.2222	104	72.2222	6	4.16667	Plus	Minus	7428	gag/pol polyprotein	F:nucleic acid binding; F:aspartic-type endopeptidase activity; F:RNA-DNA hybrid ribonuclease activity; P:proteolysis; P:DNA integration; P:RNA phosphodiester bond hydrolysis, endonucleolytic	EC:3.1.30; EC:3.4.23; EC:3.1.26; EC:3.1.26.4	Acting on ester bonds; Acting on peptide bonds (peptidases); Acting on ester bonds; Ribonuclease H	-	-	-	-	-	-	-	-	-	-	-	-	-	-	-	-	-	-	*	6.1e-08	-	-	-	-
Fsp-Ps 5.1_LOD1.5Interval	TRINITY_DN6744_c0_g1_i13	not available	len=7428 path=[0:0-657 4:658-681 6:682-3291 7:3292-3694 9:3695-4724 10:4725-4748 11:4749-4840 13:4841-4917 14:4918-5042 15:5043-6543 20:6544-6569 22:6570-6636 23:6637-7427]	0.000705239	68	62.6008	1132	1041	92	2096735	2096826	0.000494803	71	76.3441	71	76.3441	2	2.15054	Plus	Minus	7428	gag/pol polyprotein	F:nucleic acid binding; F:aspartic-type endopeptidase activity; F:RNA-DNA hybrid ribonuclease activity; P:proteolysis; P:DNA integration; P:RNA phosphodiester bond hydrolysis, endonucleolytic	EC:3.1.30; EC:3.4.23; EC:3.1.26; EC:3.1.26.4	Acting on ester bonds; Acting on peptide bonds (peptidases); Acting on ester bonds; Ribonuclease H	-	-	-	-	-	-	-	-	-	-	-	-	-	-	-	-	-	-	*	6.1e-08	-	-	-	-
Fsp-Ps 5.1_LOD1.5Interval	TRINITY_DN6744_c0_g1_i13	not available	len=7428 path=[0:0-657 4:658-681 6:682-3291 7:3292-3694 9:3695-4724 10:4725-4748 11:4749-4840 13:4841-4917 14:4918-5042 15:5043-6543 20:6544-6569 22:6570-6636 23:6637-7427]	0.000705239	68	62.6008	2659	2320	340	3737952	3738291	0.00185826	220	64.5161	220	64.5161	2	0.58651	Plus	Minus	7428	gag/pol polyprotein	F:nucleic acid binding; F:aspartic-type endopeptidase activity; F:RNA-DNA hybrid ribonuclease activity; P:proteolysis; P:DNA integration; P:RNA phosphodiester bond hydrolysis, endonucleolytic	EC:3.1.30; EC:3.4.23; EC:3.1.26; EC:3.1.26.4	Acting on ester bonds; Acting on peptide bonds (peptidases); Acting on ester bonds; Ribonuclease H	-	-	-	-	-	-	-	-	-	-	-	-	-	-	-	-	-	-	*	6.1e-08	-	-	-	-
Fsp-Ps 5.1_LOD1.5Interval	TRINITY_DN6744_c0_g1_i13	not available	len=7428 path=[0:0-657 4:658-681 6:682-3291 7:3292-3694 9:3695-4724 10:4725-4748 11:4749-4840 13:4841-4917 14:4918-5042 15:5043-6543 20:6544-6569 22:6570-6636 23:6637-7427]	0.000705239	68	62.6008	5981	6109	129	3225977	3226105	0.000709218	91	70.5426	91	70.5426	0	0	Plus	Plus	7428	gag/pol polyprotein	F:nucleic acid binding; F:aspartic-type endopeptidase activity; F:RNA-DNA hybrid ribonuclease activity; P:proteolysis; P:DNA integration; P:RNA phosphodiester bond hydrolysis, endonucleolytic	EC:3.1.30; EC:3.4.23; EC:3.1.26; EC:3.1.26.4	Acting on ester bonds; Acting on peptide bonds (peptidases); Acting on ester bonds; Ribonuclease H	-	-	-	-	-	-	-	-	-	-	-	-	-	-	-	-	-	-	*	6.1e-08	-	-	-	-
Fsp-Ps 5.1_LOD1.5Interval	TRINITY_DN6744_c0_g1_i13	not available	len=7428 path=[0:0-657 4:658-681 6:682-3291 7:3292-3694 9:3695-4724 10:4725-4748 11:4749-4840 13:4841-4917 14:4918-5042 15:5043-6543 20:6544-6569 22:6570-6636 23:6637-7427]	0.00246153	66	60.7975	7	44	38	1801622	1801659	0.000208917	36	94.7368	36	94.7368	0	0	Plus	Plus	7428	gag/pol polyprotein	F:nucleic acid binding; F:aspartic-type endopeptidase activity; F:RNA-DNA hybrid ribonuclease activity; P:proteolysis; P:DNA integration; P:RNA phosphodiester bond hydrolysis, endonucleolytic	EC:3.1.30; EC:3.4.23; EC:3.1.26; EC:3.1.26.4	Acting on ester bonds; Acting on peptide bonds (peptidases); Acting on ester bonds; Ribonuclease H	-	-	-	-	-	-	-	-	-	-	-	-	-	-	-	-	-	-	*	6.1e-08	-	-	-	-
Fsp-Ps 5.1_LOD1.5Interval	TRINITY_DN6744_c0_g1_i13	not available	len=7428 path=[0:0-657 4:658-681 6:682-3291 7:3292-3694 9:3695-4724 10:4725-4748 11:4749-4840 13:4841-4917 14:4918-5042 15:5043-6543 20:6544-6569 22:6570-6636 23:6637-7427]	0.00246153	66	60.7975	45	111	67	3848840	3848899	0.000368353	56	83.5821	56	83.5821	7	10.4478	Plus	Plus	7428	gag/pol polyprotein	F:nucleic acid binding; F:aspartic-type endopeptidase activity; F:RNA-DNA hybrid ribonuclease activity; P:proteolysis; P:DNA integration; P:RNA phosphodiester bond hydrolysis, endonucleolytic	EC:3.1.30; EC:3.4.23; EC:3.1.26; EC:3.1.26.4	Acting on ester bonds; Acting on peptide bonds (peptidases); Acting on ester bonds; Ribonuclease H	-	-	-	-	-	-	-	-	-	-	-	-	-	-	-	-	-	-	*	6.1e-08	-	-	-	-
Fsp-Ps 5.1_LOD1.5Interval	TRINITY_DN6744_c0_g1_i13	not available	len=7428 path=[0:0-657 4:658-681 6:682-3291 7:3292-3694 9:3695-4724 10:4725-4748 11:4749-4840 13:4841-4917 14:4918-5042 15:5043-6543 20:6544-6569 22:6570-6636 23:6637-7427]	0.00246153	66	60.7975	738	905	168	11391602	11391769	0.000923633	119	69.186	119	69.186	8	4.65116	Plus	Plus	7428	gag/pol polyprotein	F:nucleic acid binding; F:aspartic-type endopeptidase activity; F:RNA-DNA hybrid ribonuclease activity; P:proteolysis; P:DNA integration; P:RNA phosphodiester bond hydrolysis, endonucleolytic	EC:3.1.30; EC:3.4.23; EC:3.1.26; EC:3.1.26.4	Acting on ester bonds; Acting on peptide bonds (peptidases); Acting on ester bonds; Ribonuclease H	-	-	-	-	-	-	-	-	-	-	-	-	-	-	-	-	-	-	*	6.1e-08	-	-	-	-
Fsp-Ps 5.1_LOD1.5Interval	TRINITY_DN6744_c0_g1_i13	not available	len=7428 path=[0:0-657 4:658-681 6:682-3291 7:3292-3694 9:3695-4724 10:4725-4748 11:4749-4840 13:4841-4917 14:4918-5042 15:5043-6543 20:6544-6569 22:6570-6636 23:6637-7427]	0.00246153	66	60.7975	1131	747	385	2409133	2409517	0.00210566	251	64.6907	251	64.6907	6	1.54639	Plus	Minus	7428	gag/pol polyprotein	F:nucleic acid binding; F:aspartic-type endopeptidase activity; F:RNA-DNA hybrid ribonuclease activity; P:proteolysis; P:DNA integration; P:RNA phosphodiester bond hydrolysis, endonucleolytic	EC:3.1.30; EC:3.4.23; EC:3.1.26; EC:3.1.26.4	Acting on ester bonds; Acting on peptide bonds (peptidases); Acting on ester bonds; Ribonuclease H	-	-	-	-	-	-	-	-	-	-	-	-	-	-	-	-	-	-	*	6.1e-08	-	-	-	-
Fsp-Ps 5.1_LOD1.5Interval	TRINITY_DN6744_c0_g1_i13	not available	len=7428 path=[0:0-657 4:658-681 6:682-3291 7:3292-3694 9:3695-4724 10:4725-4748 11:4749-4840 13:4841-4917 14:4918-5042 15:5043-6543 20:6544-6569 22:6570-6636 23:6637-7427]	0.00246153	66	60.7975	2905	2334	572	2636185	2636756	0.00313375	363	63.1304	363	63.1304	6	1.04348	Plus	Minus	7428	gag/pol polyprotein	F:nucleic acid binding; F:aspartic-type endopeptidase activity; F:RNA-DNA hybrid ribonuclease activity; P:proteolysis; P:DNA integration; P:RNA phosphodiester bond hydrolysis, endonucleolytic	EC:3.1.30; EC:3.4.23; EC:3.1.26; EC:3.1.26.4	Acting on ester bonds; Acting on peptide bonds (peptidases); Acting on ester bonds; Ribonuclease H	-	-	-	-	-	-	-	-	-	-	-	-	-	-	-	-	-	-	*	6.1e-08	-	-	-	-
Fsp-Ps 5.1_LOD1.5Interval	TRINITY_DN6744_c0_g1_i13	not available	len=7428 path=[0:0-657 4:658-681 6:682-3291 7:3292-3694 9:3695-4724 10:4725-4748 11:4749-4840 13:4841-4917 14:4918-5042 15:5043-6543 20:6544-6569 22:6570-6636 23:6637-7427]	0.00246153	66	60.7975	2905	2334	572	2634899	2635470	0.00313375	363	63.1304	363	63.1304	6	1.04348	Plus	Minus	7428	gag/pol polyprotein	F:nucleic acid binding; F:aspartic-type endopeptidase activity; F:RNA-DNA hybrid ribonuclease activity; P:proteolysis; P:DNA integration; P:RNA phosphodiester bond hydrolysis, endonucleolytic	EC:3.1.30; EC:3.4.23; EC:3.1.26; EC:3.1.26.4	Acting on ester bonds; Acting on peptide bonds (peptidases); Acting on ester bonds; Ribonuclease H	-	-	-	-	-	-	-	-	-	-	-	-	-	-	-	-	-	-	*	6.1e-08	-	-	-	-
Fsp-Ps 5.1_LOD1.5Interval	TRINITY_DN6744_c0_g1_i13	not available	len=7428 path=[0:0-657 4:658-681 6:682-3291 7:3292-3694 9:3695-4724 10:4725-4748 11:4749-4840 13:4841-4917 14:4918-5042 15:5043-6543 20:6544-6569 22:6570-6636 23:6637-7427]	0.00246153	66	60.7975	2905	2334	572	2633613	2634184	0.00313375	363	63.1304	363	63.1304	6	1.04348	Plus	Minus	7428	gag/pol polyprotein	F:nucleic acid binding; F:aspartic-type endopeptidase activity; F:RNA-DNA hybrid ribonuclease activity; P:proteolysis; P:DNA integration; P:RNA phosphodiester bond hydrolysis, endonucleolytic	EC:3.1.30; EC:3.4.23; EC:3.1.26; EC:3.1.26.4	Acting on ester bonds; Acting on peptide bonds (peptidases); Acting on ester bonds; Ribonuclease H	-	-	-	-	-	-	-	-	-	-	-	-	-	-	-	-	-	-	*	6.1e-08	-	-	-	-
Fsp-Ps 5.1_LOD1.5Interval	TRINITY_DN6744_c0_g1_i13	not available	len=7428 path=[0:0-657 4:658-681 6:682-3291 7:3292-3694 9:3695-4724 10:4725-4748 11:4749-4840 13:4841-4917 14:4918-5042 15:5043-6543 20:6544-6569 22:6570-6636 23:6637-7427]	0.00246153	66	60.7975	2905	2334	572	2632327	2632898	0.00313375	363	63.1304	363	63.1304	6	1.04348	Plus	Minus	7428	gag/pol polyprotein	F:nucleic acid binding; F:aspartic-type endopeptidase activity; F:RNA-DNA hybrid ribonuclease activity; P:proteolysis; P:DNA integration; P:RNA phosphodiester bond hydrolysis, endonucleolytic	EC:3.1.30; EC:3.4.23; EC:3.1.26; EC:3.1.26.4	Acting on ester bonds; Acting on peptide bonds (peptidases); Acting on ester bonds; Ribonuclease H	-	-	-	-	-	-	-	-	-	-	-	-	-	-	-	-	-	-	*	6.1e-08	-	-	-	-
Fsp-Ps 5.1_LOD1.5Interval	TRINITY_DN6744_c0_g1_i13	not available	len=7428 path=[0:0-657 4:658-681 6:682-3291 7:3292-3694 9:3695-4724 10:4725-4748 11:4749-4840 13:4841-4917 14:4918-5042 15:5043-6543 20:6544-6569 22:6570-6636 23:6637-7427]	0.00246153	66	60.7975	2878	2753	126	7926750	7926875	0.000681729	91	71.6535	91	71.6535	2	1.5748	Plus	Minus	7428	gag/pol polyprotein	F:nucleic acid binding; F:aspartic-type endopeptidase activity; F:RNA-DNA hybrid ribonuclease activity; P:proteolysis; P:DNA integration; P:RNA phosphodiester bond hydrolysis, endonucleolytic	EC:3.1.30; EC:3.4.23; EC:3.1.26; EC:3.1.26.4	Acting on ester bonds; Acting on peptide bonds (peptidases); Acting on ester bonds; Ribonuclease H	-	-	-	-	-	-	-	-	-	-	-	-	-	-	-	-	-	-	*	6.1e-08	-	-	-	-
Fsp-Ps 5.1_LOD1.5Interval	TRINITY_DN6744_c0_g1_i13	not available	len=7428 path=[0:0-657 4:658-681 6:682-3291 7:3292-3694 9:3695-4724 10:4725-4748 11:4749-4840 13:4841-4917 14:4918-5042 15:5043-6543 20:6544-6569 22:6570-6636 23:6637-7427]	0.00246153	66	60.7975	2753	2878	126	17754519	17754644	0.000692724	91	71.6535	91	71.6535	2	1.5748	Plus	Plus	7428	gag/pol polyprotein	F:nucleic acid binding; F:aspartic-type endopeptidase activity; F:RNA-DNA hybrid ribonuclease activity; P:proteolysis; P:DNA integration; P:RNA phosphodiester bond hydrolysis, endonucleolytic	EC:3.1.30; EC:3.4.23; EC:3.1.26; EC:3.1.26.4	Acting on ester bonds; Acting on peptide bonds (peptidases); Acting on ester bonds; Ribonuclease H	-	-	-	-	-	-	-	-	-	-	-	-	-	-	-	-	-	-	*	6.1e-08	-	-	-	-
Fsp-Ps 5.1_LOD1.5Interval	TRINITY_DN6744_c0_g1_i13	not available	len=7428 path=[0:0-657 4:658-681 6:682-3291 7:3292-3694 9:3695-4724 10:4725-4748 11:4749-4840 13:4841-4917 14:4918-5042 15:5043-6543 20:6544-6569 22:6570-6636 23:6637-7427]	0.00246153	66	60.7975	2754	2949	196	6977919	6978113	0.00107757	134	68.0203	134	68.0203	3	1.52284	Plus	Plus	7428	gag/pol polyprotein	F:nucleic acid binding; F:aspartic-type endopeptidase activity; F:RNA-DNA hybrid ribonuclease activity; P:proteolysis; P:DNA integration; P:RNA phosphodiester bond hydrolysis, endonucleolytic	EC:3.1.30; EC:3.4.23; EC:3.1.26; EC:3.1.26.4	Acting on ester bonds; Acting on peptide bonds (peptidases); Acting on ester bonds; Ribonuclease H	-	-	-	-	-	-	-	-	-	-	-	-	-	-	-	-	-	-	*	6.1e-08	-	-	-	-
Fsp-Ps 5.1_LOD1.5Interval	TRINITY_DN6744_c0_g1_i13	not available	len=7428 path=[0:0-657 4:658-681 6:682-3291 7:3292-3694 9:3695-4724 10:4725-4748 11:4749-4840 13:4841-4917 14:4918-5042 15:5043-6543 20:6544-6569 22:6570-6636 23:6637-7427]	0.00246153	66	60.7975	3830	3617	214	194867	195076	0.00116554	144	67.2897	144	67.2897	4	1.86916	Plus	Minus	7428	gag/pol polyprotein	F:nucleic acid binding; F:aspartic-type endopeptidase activity; F:RNA-DNA hybrid ribonuclease activity; P:proteolysis; P:DNA integration; P:RNA phosphodiester bond hydrolysis, endonucleolytic	EC:3.1.30; EC:3.4.23; EC:3.1.26; EC:3.1.26.4	Acting on ester bonds; Acting on peptide bonds (peptidases); Acting on ester bonds; Ribonuclease H	-	-	-	-	-	-	-	-	-	-	-	-	-	-	-	-	-	-	*	6.1e-08	-	-	-	-
Fsp-Ps 5.1_LOD1.5Interval	TRINITY_DN6744_c0_g1_i13	not available	len=7428 path=[0:0-657 4:658-681 6:682-3291 7:3292-3694 9:3695-4724 10:4725-4748 11:4749-4840 13:4841-4917 14:4918-5042 15:5043-6543 20:6544-6569 22:6570-6636 23:6637-7427]	0.00246153	66	60.7975	4107	4309	203	10065920	10066122	0.00111606	151	70.892	151	70.892	20	9.38967	Plus	Plus	7428	gag/pol polyprotein	F:nucleic acid binding; F:aspartic-type endopeptidase activity; F:RNA-DNA hybrid ribonuclease activity; P:proteolysis; P:DNA integration; P:RNA phosphodiester bond hydrolysis, endonucleolytic	EC:3.1.30; EC:3.4.23; EC:3.1.26; EC:3.1.26.4	Acting on ester bonds; Acting on peptide bonds (peptidases); Acting on ester bonds; Ribonuclease H	-	-	-	-	-	-	-	-	-	-	-	-	-	-	-	-	-	-	*	6.1e-08	-	-	-	-
Fsp-Ps 5.1_LOD1.5Interval	TRINITY_DN6744_c0_g1_i13	not available	len=7428 path=[0:0-657 4:658-681 6:682-3291 7:3292-3694 9:3695-4724 10:4725-4748 11:4749-4840 13:4841-4917 14:4918-5042 15:5043-6543 20:6544-6569 22:6570-6636 23:6637-7427]	0.00246153	66	60.7975	7077	7004	74	3153984	3154053	0.000395843	58	78.3784	58	78.3784	4	5.40541	Plus	Minus	7428	gag/pol polyprotein	F:nucleic acid binding; F:aspartic-type endopeptidase activity; F:RNA-DNA hybrid ribonuclease activity; P:proteolysis; P:DNA integration; P:RNA phosphodiester bond hydrolysis, endonucleolytic	EC:3.1.30; EC:3.4.23; EC:3.1.26; EC:3.1.26.4	Acting on ester bonds; Acting on peptide bonds (peptidases); Acting on ester bonds; Ribonuclease H	-	-	-	-	-	-	-	-	-	-	-	-	-	-	-	-	-	-	*	6.1e-08	-	-	-	-
Fsp-Ps 5.1_LOD1.5Interval	TRINITY_DN6744_c0_g1_i13	not available	len=7428 path=[0:0-657 4:658-681 6:682-3291 7:3292-3694 9:3695-4724 10:4725-4748 11:4749-4840 13:4841-4917 14:4918-5042 15:5043-6543 20:6544-6569 22:6570-6636 23:6637-7427]	0.00246153	66	60.7975	7290	7192	99	13100470	13100567	0.000533288	77	75.4902	77	75.4902	7	6.86275	Plus	Minus	7428	gag/pol polyprotein	F:nucleic acid binding; F:aspartic-type endopeptidase activity; F:RNA-DNA hybrid ribonuclease activity; P:proteolysis; P:DNA integration; P:RNA phosphodiester bond hydrolysis, endonucleolytic	EC:3.1.30; EC:3.4.23; EC:3.1.26; EC:3.1.26.4	Acting on ester bonds; Acting on peptide bonds (peptidases); Acting on ester bonds; Ribonuclease H	-	-	-	-	-	-	-	-	-	-	-	-	-	-	-	-	-	-	*	6.1e-08	-	-	-	-
Fsp-Ps 5.1_LOD1.5Interval	TRINITY_DN6744_c0_g1_i13	not available	len=7428 path=[0:0-657 4:658-681 6:682-3291 7:3292-3694 9:3695-4724 10:4725-4748 11:4749-4840 13:4841-4917 14:4918-5042 15:5043-6543 20:6544-6569 22:6570-6636 23:6637-7427]	0.00246153	66	60.7975	7244	7290	47	8874202	8874245	0.000258397	42	89.3617	42	89.3617	3	6.38298	Plus	Plus	7428	gag/pol polyprotein	F:nucleic acid binding; F:aspartic-type endopeptidase activity; F:RNA-DNA hybrid ribonuclease activity; P:proteolysis; P:DNA integration; P:RNA phosphodiester bond hydrolysis, endonucleolytic	EC:3.1.30; EC:3.4.23; EC:3.1.26; EC:3.1.26.4	Acting on ester bonds; Acting on peptide bonds (peptidases); Acting on ester bonds; Ribonuclease H	-	-	-	-	-	-	-	-	-	-	-	-	-	-	-	-	-	-	*	6.1e-08	-	-	-	-
Fsp-Ps 5.1_LOD1.5Interval	TRINITY_DN6744_c0_g1_i13	not available	len=7428 path=[0:0-657 4:658-681 6:682-3291 7:3292-3694 9:3695-4724 10:4725-4748 11:4749-4840 13:4841-4917 14:4918-5042 15:5043-6543 20:6544-6569 22:6570-6636 23:6637-7427]	0.00859157	64	58.9941	738	1133	396	10812390	10812785	0.00217713	261	63.9706	261	63.9706	24	5.88235	Plus	Plus	7428	gag/pol polyprotein	F:nucleic acid binding; F:aspartic-type endopeptidase activity; F:RNA-DNA hybrid ribonuclease activity; P:proteolysis; P:DNA integration; P:RNA phosphodiester bond hydrolysis, endonucleolytic	EC:3.1.30; EC:3.4.23; EC:3.1.26; EC:3.1.26.4	Acting on ester bonds; Acting on peptide bonds (peptidases); Acting on ester bonds; Ribonuclease H	-	-	-	-	-	-	-	-	-	-	-	-	-	-	-	-	-	-	*	6.1e-08	-	-	-	-
Fsp-Ps 5.1_LOD1.5Interval	TRINITY_DN6744_c0_g1_i13	not available	len=7428 path=[0:0-657 4:658-681 6:682-3291 7:3292-3694 9:3695-4724 10:4725-4748 11:4749-4840 13:4841-4917 14:4918-5042 15:5043-6543 20:6544-6569 22:6570-6636 23:6637-7427]	0.00859157	64	58.9941	847	1131	285	265029	265313	0.00156688	186	65.035	186	65.035	2	0.699301	Plus	Plus	7428	gag/pol polyprotein	F:nucleic acid binding; F:aspartic-type endopeptidase activity; F:RNA-DNA hybrid ribonuclease activity; P:proteolysis; P:DNA integration; P:RNA phosphodiester bond hydrolysis, endonucleolytic	EC:3.1.30; EC:3.4.23; EC:3.1.26; EC:3.1.26.4	Acting on ester bonds; Acting on peptide bonds (peptidases); Acting on ester bonds; Ribonuclease H	-	-	-	-	-	-	-	-	-	-	-	-	-	-	-	-	-	-	*	6.1e-08	-	-	-	-
Fsp-Ps 5.1_LOD1.5Interval	TRINITY_DN6744_c0_g1_i13	not available	len=7428 path=[0:0-657 4:658-681 6:682-3291 7:3292-3694 9:3695-4724 10:4725-4748 11:4749-4840 13:4841-4917 14:4918-5042 15:5043-6543 20:6544-6569 22:6570-6636 23:6637-7427]	0.00859157	64	58.9941	1029	1135	107	12744538	12744644	0.000588266	81	72.973	81	72.973	8	7.20721	Plus	Plus	7428	gag/pol polyprotein	F:nucleic acid binding; F:aspartic-type endopeptidase activity; F:RNA-DNA hybrid ribonuclease activity; P:proteolysis; P:DNA integration; P:RNA phosphodiester bond hydrolysis, endonucleolytic	EC:3.1.30; EC:3.4.23; EC:3.1.26; EC:3.1.26.4	Acting on ester bonds; Acting on peptide bonds (peptidases); Acting on ester bonds; Ribonuclease H	-	-	-	-	-	-	-	-	-	-	-	-	-	-	-	-	-	-	*	6.1e-08	-	-	-	-
Fsp-Ps 5.1_LOD1.5Interval	TRINITY_DN6744_c0_g1_i13	not available	len=7428 path=[0:0-657 4:658-681 6:682-3291 7:3292-3694 9:3695-4724 10:4725-4748 11:4749-4840 13:4841-4917 14:4918-5042 15:5043-6543 20:6544-6569 22:6570-6636 23:6637-7427]	0.00859157	64	58.9941	1035	1136	102	10175185	10175286	0.000560777	79	73.8318	79	73.8318	10	9.34579	Plus	Plus	7428	gag/pol polyprotein	F:nucleic acid binding; F:aspartic-type endopeptidase activity; F:RNA-DNA hybrid ribonuclease activity; P:proteolysis; P:DNA integration; P:RNA phosphodiester bond hydrolysis, endonucleolytic	EC:3.1.30; EC:3.4.23; EC:3.1.26; EC:3.1.26.4	Acting on ester bonds; Acting on peptide bonds (peptidases); Acting on ester bonds; Ribonuclease H	-	-	-	-	-	-	-	-	-	-	-	-	-	-	-	-	-	-	*	6.1e-08	-	-	-	-
Fsp-Ps 5.1_LOD1.5Interval	TRINITY_DN6744_c0_g1_i13	not available	len=7428 path=[0:0-657 4:658-681 6:682-3291 7:3292-3694 9:3695-4724 10:4725-4748 11:4749-4840 13:4841-4917 14:4918-5042 15:5043-6543 20:6544-6569 22:6570-6636 23:6637-7427]	0.00859157	64	58.9941	1130	1041	90	16804839	16804928	0.000483808	67	74.4444	67	74.4444	0	0	Plus	Minus	7428	gag/pol polyprotein	F:nucleic acid binding; F:aspartic-type endopeptidase activity; F:RNA-DNA hybrid ribonuclease activity; P:proteolysis; P:DNA integration; P:RNA phosphodiester bond hydrolysis, endonucleolytic	EC:3.1.30; EC:3.4.23; EC:3.1.26; EC:3.1.26.4	Acting on ester bonds; Acting on peptide bonds (peptidases); Acting on ester bonds; Ribonuclease H	-	-	-	-	-	-	-	-	-	-	-	-	-	-	-	-	-	-	*	6.1e-08	-	-	-	-
Fsp-Ps 5.1_LOD1.5Interval	TRINITY_DN6744_c0_g1_i13	not available	len=7428 path=[0:0-657 4:658-681 6:682-3291 7:3292-3694 9:3695-4724 10:4725-4748 11:4749-4840 13:4841-4917 14:4918-5042 15:5043-6543 20:6544-6569 22:6570-6636 23:6637-7427]	0.00859157	64	58.9941	2753	2905	153	3448198	3448350	0.000841165	108	69.6774	108	69.6774	4	2.58065	Plus	Plus	7428	gag/pol polyprotein	F:nucleic acid binding; F:aspartic-type endopeptidase activity; F:RNA-DNA hybrid ribonuclease activity; P:proteolysis; P:DNA integration; P:RNA phosphodiester bond hydrolysis, endonucleolytic	EC:3.1.30; EC:3.4.23; EC:3.1.26; EC:3.1.26.4	Acting on ester bonds; Acting on peptide bonds (peptidases); Acting on ester bonds; Ribonuclease H	-	-	-	-	-	-	-	-	-	-	-	-	-	-	-	-	-	-	*	6.1e-08	-	-	-	-
Fsp-Ps 5.1_LOD1.5Interval	TRINITY_DN6744_c0_g1_i13	not available	len=7428 path=[0:0-657 4:658-681 6:682-3291 7:3292-3694 9:3695-4724 10:4725-4748 11:4749-4840 13:4841-4917 14:4918-5042 15:5043-6543 20:6544-6569 22:6570-6636 23:6637-7427]	0.0299875	62	57.1907	1	36	36	1801624	1801659	0.000197921	34	94.4444	34	94.4444	0	0	Plus	Plus	7428	gag/pol polyprotein	F:nucleic acid binding; F:aspartic-type endopeptidase activity; F:RNA-DNA hybrid ribonuclease activity; P:proteolysis; P:DNA integration; P:RNA phosphodiester bond hydrolysis, endonucleolytic	EC:3.1.30; EC:3.4.23; EC:3.1.26; EC:3.1.26.4	Acting on ester bonds; Acting on peptide bonds (peptidases); Acting on ester bonds; Ribonuclease H	-	-	-	-	-	-	-	-	-	-	-	-	-	-	-	-	-	-	*	6.1e-08	-	-	-	-
Fsp-Ps 5.1_LOD1.5Interval	TRINITY_DN6744_c0_g1_i13	not available	len=7428 path=[0:0-657 4:658-681 6:682-3291 7:3292-3694 9:3695-4724 10:4725-4748 11:4749-4840 13:4841-4917 14:4918-5042 15:5043-6543 20:6544-6569 22:6570-6636 23:6637-7427]	0.0299875	62	57.1907	1032	1127	96	12506942	12507037	0.00052779	70	72.9167	70	72.9167	0	0	Plus	Plus	7428	gag/pol polyprotein	F:nucleic acid binding; F:aspartic-type endopeptidase activity; F:RNA-DNA hybrid ribonuclease activity; P:proteolysis; P:DNA integration; P:RNA phosphodiester bond hydrolysis, endonucleolytic	EC:3.1.30; EC:3.4.23; EC:3.1.26; EC:3.1.26.4	Acting on ester bonds; Acting on peptide bonds (peptidases); Acting on ester bonds; Ribonuclease H	-	-	-	-	-	-	-	-	-	-	-	-	-	-	-	-	-	-	*	6.1e-08	-	-	-	-
Fsp-Ps 5.1_LOD1.5Interval	TRINITY_DN6744_c0_g1_i13	not available	len=7428 path=[0:0-657 4:658-681 6:682-3291 7:3292-3694 9:3695-4724 10:4725-4748 11:4749-4840 13:4841-4917 14:4918-5042 15:5043-6543 20:6544-6569 22:6570-6636 23:6637-7427]	0.0299875	62	57.1907	1035	1135	101	17682710	17682810	0.000555279	73	72.2772	73	72.2772	0	0	Plus	Plus	7428	gag/pol polyprotein	F:nucleic acid binding; F:aspartic-type endopeptidase activity; F:RNA-DNA hybrid ribonuclease activity; P:proteolysis; P:DNA integration; P:RNA phosphodiester bond hydrolysis, endonucleolytic	EC:3.1.30; EC:3.4.23; EC:3.1.26; EC:3.1.26.4	Acting on ester bonds; Acting on peptide bonds (peptidases); Acting on ester bonds; Ribonuclease H	-	-	-	-	-	-	-	-	-	-	-	-	-	-	-	-	-	-	*	6.1e-08	-	-	-	-
Fsp-Ps 5.1_LOD1.5Interval	TRINITY_DN6744_c0_g1_i13	not available	len=7428 path=[0:0-657 4:658-681 6:682-3291 7:3292-3694 9:3695-4724 10:4725-4748 11:4749-4840 13:4841-4917 14:4918-5042 15:5043-6543 20:6544-6569 22:6570-6636 23:6637-7427]	0.0299875	62	57.1907	2694	2963	270	2702001	2702270	0.00148441	177	64.8352	177	64.8352	6	2.1978	Plus	Plus	7428	gag/pol polyprotein	F:nucleic acid binding; F:aspartic-type endopeptidase activity; F:RNA-DNA hybrid ribonuclease activity; P:proteolysis; P:DNA integration; P:RNA phosphodiester bond hydrolysis, endonucleolytic	EC:3.1.30; EC:3.4.23; EC:3.1.26; EC:3.1.26.4	Acting on ester bonds; Acting on peptide bonds (peptidases); Acting on ester bonds; Ribonuclease H	-	-	-	-	-	-	-	-	-	-	-	-	-	-	-	-	-	-	*	6.1e-08	-	-	-	-
Fsp-Ps 5.1_LOD1.5Interval	TRINITY_DN6744_c0_g1_i13	not available	len=7428 path=[0:0-657 4:658-681 6:682-3291 7:3292-3694 9:3695-4724 10:4725-4748 11:4749-4840 13:4841-4917 14:4918-5042 15:5043-6543 20:6544-6569 22:6570-6636 23:6637-7427]	0.0299875	62	57.1907	2875	2747	129	10742198	10742326	0.000698222	90	69.7674	90	69.7674	0	0	Plus	Minus	7428	gag/pol polyprotein	F:nucleic acid binding; F:aspartic-type endopeptidase activity; F:RNA-DNA hybrid ribonuclease activity; P:proteolysis; P:DNA integration; P:RNA phosphodiester bond hydrolysis, endonucleolytic	EC:3.1.30; EC:3.4.23; EC:3.1.26; EC:3.1.26.4	Acting on ester bonds; Acting on peptide bonds (peptidases); Acting on ester bonds; Ribonuclease H	-	-	-	-	-	-	-	-	-	-	-	-	-	-	-	-	-	-	*	6.1e-08	-	-	-	-
Fsp-Ps 5.1_LOD1.5Interval	TRINITY_DN6744_c0_g1_i13	not available	len=7428 path=[0:0-657 4:658-681 6:682-3291 7:3292-3694 9:3695-4724 10:4725-4748 11:4749-4840 13:4841-4917 14:4918-5042 15:5043-6543 20:6544-6569 22:6570-6636 23:6637-7427]	0.0299875	62	57.1907	7310	7194	117	6042705	6042815	0.000632249	86	71.6667	86	71.6667	12	10	Plus	Minus	7428	gag/pol polyprotein	F:nucleic acid binding; F:aspartic-type endopeptidase activity; F:RNA-DNA hybrid ribonuclease activity; P:proteolysis; P:DNA integration; P:RNA phosphodiester bond hydrolysis, endonucleolytic	EC:3.1.30; EC:3.4.23; EC:3.1.26; EC:3.1.26.4	Acting on ester bonds; Acting on peptide bonds (peptidases); Acting on ester bonds; Ribonuclease H	-	-	-	-	-	-	-	-	-	-	-	-	-	-	-	-	-	-	*	6.1e-08	-	-	-	-
Fsp-Ps 5.1_LOD1.5Interval	TRINITY_DN6744_c0_g1_i13	not available	len=7428 path=[0:0-657 4:658-681 6:682-3291 7:3292-3694 9:3695-4724 10:4725-4748 11:4749-4840 13:4841-4917 14:4918-5042 15:5043-6543 20:6544-6569 22:6570-6636 23:6637-7427]	0.0299875	62	57.1907	7197	7290	94	8984716	8984807	0.000516794	73	75.2577	73	75.2577	8	8.24742	Plus	Plus	7428	gag/pol polyprotein	F:nucleic acid binding; F:aspartic-type endopeptidase activity; F:RNA-DNA hybrid ribonuclease activity; P:proteolysis; P:DNA integration; P:RNA phosphodiester bond hydrolysis, endonucleolytic	EC:3.1.30; EC:3.4.23; EC:3.1.26; EC:3.1.26.4	Acting on ester bonds; Acting on peptide bonds (peptidases); Acting on ester bonds; Ribonuclease H	-	-	-	-	-	-	-	-	-	-	-	-	-	-	-	-	-	-	*	6.1e-08	-	-	-	-
Fsp-Ps 5.1_LOD1.5Interval	TRINITY_DN6744_c0_g1_i13	not available	len=7428 path=[0:0-657 4:658-681 6:682-3291 7:3292-3694 9:3695-4724 10:4725-4748 11:4749-4840 13:4841-4917 14:4918-5042 15:5043-6543 20:6544-6569 22:6570-6636 23:6637-7427]	0.0299875	62	57.1907	7277	7315	39	15395963	15396001	0.000214415	36	92.3077	36	92.3077	0	0	Plus	Plus	7428	gag/pol polyprotein	F:nucleic acid binding; F:aspartic-type endopeptidase activity; F:RNA-DNA hybrid ribonuclease activity; P:proteolysis; P:DNA integration; P:RNA phosphodiester bond hydrolysis, endonucleolytic	EC:3.1.30; EC:3.4.23; EC:3.1.26; EC:3.1.26.4	Acting on ester bonds; Acting on peptide bonds (peptidases); Acting on ester bonds; Ribonuclease H	-	-	-	-	-	-	-	-	-	-	-	-	-	-	-	-	-	-	*	6.1e-08	-	-	-	-
Fsp-Ps 5.1_LOD1.5Interval	TRINITY_DN6744_c0_g1_i13	not available	len=7428 path=[0:0-657 4:658-681 6:682-3291 7:3292-3694 9:3695-4724 10:4725-4748 11:4749-4840 13:4841-4917 14:4918-5042 15:5043-6543 20:6544-6569 22:6570-6636 23:6637-7427]	0.104667	60	55.3874	116	37	80	12312092	12312164	0.000428829	65	79.2683	65	79.2683	11	13.4146	Plus	Minus	7428	gag/pol polyprotein	F:nucleic acid binding; F:aspartic-type endopeptidase activity; F:RNA-DNA hybrid ribonuclease activity; P:proteolysis; P:DNA integration; P:RNA phosphodiester bond hydrolysis, endonucleolytic	EC:3.1.30; EC:3.4.23; EC:3.1.26; EC:3.1.26.4	Acting on ester bonds; Acting on peptide bonds (peptidases); Acting on ester bonds; Ribonuclease H	-	-	-	-	-	-	-	-	-	-	-	-	-	-	-	-	-	-	*	6.1e-08	-	-	-	-
Fsp-Ps 5.1_LOD1.5Interval	TRINITY_DN6744_c0_g1_i13	not available	len=7428 path=[0:0-657 4:658-681 6:682-3291 7:3292-3694 9:3695-4724 10:4725-4748 11:4749-4840 13:4841-4917 14:4918-5042 15:5043-6543 20:6544-6569 22:6570-6636 23:6637-7427]	0.104667	60	55.3874	1093	1041	53	9276012	9276064	0.000280388	44	83.0189	44	83.0189	0	0	Plus	Minus	7428	gag/pol polyprotein	F:nucleic acid binding; F:aspartic-type endopeptidase activity; F:RNA-DNA hybrid ribonuclease activity; P:proteolysis; P:DNA integration; P:RNA phosphodiester bond hydrolysis, endonucleolytic	EC:3.1.30; EC:3.4.23; EC:3.1.26; EC:3.1.26.4	Acting on ester bonds; Acting on peptide bonds (peptidases); Acting on ester bonds; Ribonuclease H	-	-	-	-	-	-	-	-	-	-	-	-	-	-	-	-	-	-	*	6.1e-08	-	-	-	-
Fsp-Ps 5.1_LOD1.5Interval	TRINITY_DN6744_c0_g1_i13	not available	len=7428 path=[0:0-657 4:658-681 6:682-3291 7:3292-3694 9:3695-4724 10:4725-4748 11:4749-4840 13:4841-4917 14:4918-5042 15:5043-6543 20:6544-6569 22:6570-6636 23:6637-7427]	0.104667	60	55.3874	2334	2476	143	8143836	8143978	0.000786187	98	68.5315	98	68.5315	0	0	Plus	Plus	7428	gag/pol polyprotein	F:nucleic acid binding; F:aspartic-type endopeptidase activity; F:RNA-DNA hybrid ribonuclease activity; P:proteolysis; P:DNA integration; P:RNA phosphodiester bond hydrolysis, endonucleolytic	EC:3.1.30; EC:3.4.23; EC:3.1.26; EC:3.1.26.4	Acting on ester bonds; Acting on peptide bonds (peptidases); Acting on ester bonds; Ribonuclease H	-	-	-	-	-	-	-	-	-	-	-	-	-	-	-	-	-	-	*	6.1e-08	-	-	-	-
Fsp-Ps 5.1_LOD1.5Interval	TRINITY_DN6744_c0_g1_i13	not available	len=7428 path=[0:0-657 4:658-681 6:682-3291 7:3292-3694 9:3695-4724 10:4725-4748 11:4749-4840 13:4841-4917 14:4918-5042 15:5043-6543 20:6544-6569 22:6570-6636 23:6637-7427]	0.104667	60	55.3874	2753	2907	155	10955812	10955966	0.000852161	105	67.7419	105	67.7419	0	0	Plus	Plus	7428	gag/pol polyprotein	F:nucleic acid binding; F:aspartic-type endopeptidase activity; F:RNA-DNA hybrid ribonuclease activity; P:proteolysis; P:DNA integration; P:RNA phosphodiester bond hydrolysis, endonucleolytic	EC:3.1.30; EC:3.4.23; EC:3.1.26; EC:3.1.26.4	Acting on ester bonds; Acting on peptide bonds (peptidases); Acting on ester bonds; Ribonuclease H	-	-	-	-	-	-	-	-	-	-	-	-	-	-	-	-	-	-	*	6.1e-08	-	-	-	-
Fsp-Ps 5.1_LOD1.5Interval	TRINITY_DN6744_c0_g1_i13	not available	len=7428 path=[0:0-657 4:658-681 6:682-3291 7:3292-3694 9:3695-4724 10:4725-4748 11:4749-4840 13:4841-4917 14:4918-5042 15:5043-6543 20:6544-6569 22:6570-6636 23:6637-7427]	0.104667	60	55.3874	2905	2753	153	1306938	1307090	0.00083017	104	67.9739	104	67.9739	0	0	Plus	Minus	7428	gag/pol polyprotein	F:nucleic acid binding; F:aspartic-type endopeptidase activity; F:RNA-DNA hybrid ribonuclease activity; P:proteolysis; P:DNA integration; P:RNA phosphodiester bond hydrolysis, endonucleolytic	EC:3.1.30; EC:3.4.23; EC:3.1.26; EC:3.1.26.4	Acting on ester bonds; Acting on peptide bonds (peptidases); Acting on ester bonds; Ribonuclease H	-	-	-	-	-	-	-	-	-	-	-	-	-	-	-	-	-	-	*	6.1e-08	-	-	-	-
Fsp-Ps 5.1_LOD1.5Interval	TRINITY_DN6744_c0_g1_i13	not available	len=7428 path=[0:0-657 4:658-681 6:682-3291 7:3292-3694 9:3695-4724 10:4725-4748 11:4749-4840 13:4841-4917 14:4918-5042 15:5043-6543 20:6544-6569 22:6570-6636 23:6637-7427]	0.104667	60	55.3874	2753	2905	153	18047626	18047778	0.000841165	104	67.9739	104	67.9739	0	0	Plus	Plus	7428	gag/pol polyprotein	F:nucleic acid binding; F:aspartic-type endopeptidase activity; F:RNA-DNA hybrid ribonuclease activity; P:proteolysis; P:DNA integration; P:RNA phosphodiester bond hydrolysis, endonucleolytic	EC:3.1.30; EC:3.4.23; EC:3.1.26; EC:3.1.26.4	Acting on ester bonds; Acting on peptide bonds (peptidases); Acting on ester bonds; Ribonuclease H	-	-	-	-	-	-	-	-	-	-	-	-	-	-	-	-	-	-	*	6.1e-08	-	-	-	-
Fsp-Ps 5.1_LOD1.5Interval	TRINITY_DN6744_c0_g1_i13	not available	len=7428 path=[0:0-657 4:658-681 6:682-3291 7:3292-3694 9:3695-4724 10:4725-4748 11:4749-4840 13:4841-4917 14:4918-5042 15:5043-6543 20:6544-6569 22:6570-6636 23:6637-7427]	0.104667	60	55.3874	2753	2884	132	7218929	7219060	0.000725711	95	70.3704	95	70.3704	6	4.44444	Plus	Plus	7428	gag/pol polyprotein	F:nucleic acid binding; F:aspartic-type endopeptidase activity; F:RNA-DNA hybrid ribonuclease activity; P:proteolysis; P:DNA integration; P:RNA phosphodiester bond hydrolysis, endonucleolytic	EC:3.1.30; EC:3.4.23; EC:3.1.26; EC:3.1.26.4	Acting on ester bonds; Acting on peptide bonds (peptidases); Acting on ester bonds; Ribonuclease H	-	-	-	-	-	-	-	-	-	-	-	-	-	-	-	-	-	-	*	6.1e-08	-	-	-	-
Fsp-Ps 5.1_LOD1.5Interval	TRINITY_DN6744_c0_g1_i13	not available	len=7428 path=[0:0-657 4:658-681 6:682-3291 7:3292-3694 9:3695-4724 10:4725-4748 11:4749-4840 13:4841-4917 14:4918-5042 15:5043-6543 20:6544-6569 22:6570-6636 23:6637-7427]	0.104667	60	55.3874	2947	2778	170	15227986	15228155	0.000923633	114	67.0588	114	67.0588	0	0	Plus	Minus	7428	gag/pol polyprotein	F:nucleic acid binding; F:aspartic-type endopeptidase activity; F:RNA-DNA hybrid ribonuclease activity; P:proteolysis; P:DNA integration; P:RNA phosphodiester bond hydrolysis, endonucleolytic	EC:3.1.30; EC:3.4.23; EC:3.1.26; EC:3.1.26.4	Acting on ester bonds; Acting on peptide bonds (peptidases); Acting on ester bonds; Ribonuclease H	-	-	-	-	-	-	-	-	-	-	-	-	-	-	-	-	-	-	*	6.1e-08	-	-	-	-
Fsp-Ps 5.1_LOD1.5Interval	TRINITY_DN6744_c0_g1_i13	not available	len=7428 path=[0:0-657 4:658-681 6:682-3291 7:3292-3694 9:3695-4724 10:4725-4748 11:4749-4840 13:4841-4917 14:4918-5042 15:5043-6543 20:6544-6569 22:6570-6636 23:6637-7427]	0.104667	60	55.3874	4560	4402	159	3766846	3766989	0.000863157	116	71.6049	116	71.6049	21	12.963	Plus	Minus	7428	gag/pol polyprotein	F:nucleic acid binding; F:aspartic-type endopeptidase activity; F:RNA-DNA hybrid ribonuclease activity; P:proteolysis; P:DNA integration; P:RNA phosphodiester bond hydrolysis, endonucleolytic	EC:3.1.30; EC:3.4.23; EC:3.1.26; EC:3.1.26.4	Acting on ester bonds; Acting on peptide bonds (peptidases); Acting on ester bonds; Ribonuclease H	-	-	-	-	-	-	-	-	-	-	-	-	-	-	-	-	-	-	*	6.1e-08	-	-	-	-
Fsp-Ps 5.1_LOD1.5Interval	TRINITY_DN6744_c0_g1_i13	not available	len=7428 path=[0:0-657 4:658-681 6:682-3291 7:3292-3694 9:3695-4724 10:4725-4748 11:4749-4840 13:4841-4917 14:4918-5042 15:5043-6543 20:6544-6569 22:6570-6636 23:6637-7427]	0.104667	60	55.3874	5619	5507	113	15092225	15092337	0.000610257	80	70.7965	80	70.7965	0	0	Plus	Minus	7428	gag/pol polyprotein	F:nucleic acid binding; F:aspartic-type endopeptidase activity; F:RNA-DNA hybrid ribonuclease activity; P:proteolysis; P:DNA integration; P:RNA phosphodiester bond hydrolysis, endonucleolytic	EC:3.1.30; EC:3.4.23; EC:3.1.26; EC:3.1.26.4	Acting on ester bonds; Acting on peptide bonds (peptidases); Acting on ester bonds; Ribonuclease H	-	-	-	-	-	-	-	-	-	-	-	-	-	-	-	-	-	-	*	6.1e-08	-	-	-	-
Fsp-Ps 5.1_LOD1.5Interval	TRINITY_DN6744_c0_g1_i13	not available	len=7428 path=[0:0-657 4:658-681 6:682-3291 7:3292-3694 9:3695-4724 10:4725-4748 11:4749-4840 13:4841-4917 14:4918-5042 15:5043-6543 20:6544-6569 22:6570-6636 23:6637-7427]	0.104667	60	55.3874	7191	7290	100	7401461	7401561	0.000549781	77	74.0385	77	74.0385	7	6.73077	Plus	Plus	7428	gag/pol polyprotein	F:nucleic acid binding; F:aspartic-type endopeptidase activity; F:RNA-DNA hybrid ribonuclease activity; P:proteolysis; P:DNA integration; P:RNA phosphodiester bond hydrolysis, endonucleolytic	EC:3.1.30; EC:3.4.23; EC:3.1.26; EC:3.1.26.4	Acting on ester bonds; Acting on peptide bonds (peptidases); Acting on ester bonds; Ribonuclease H	-	-	-	-	-	-	-	-	-	-	-	-	-	-	-	-	-	-	*	6.1e-08	-	-	-	-
Fsp-Ps 5.1_LOD1.5Interval	TRINITY_DN6744_c0_g1_i13	not available	len=7428 path=[0:0-657 4:658-681 6:682-3291 7:3292-3694 9:3695-4724 10:4725-4748 11:4749-4840 13:4841-4917 14:4918-5042 15:5043-6543 20:6544-6569 22:6570-6636 23:6637-7427]	0.365323	58	53.584	31	3	29	2467800	2467828	0.000148441	29	100	29	100	0	0	Plus	Minus	7428	gag/pol polyprotein	F:nucleic acid binding; F:aspartic-type endopeptidase activity; F:RNA-DNA hybrid ribonuclease activity; P:proteolysis; P:DNA integration; P:RNA phosphodiester bond hydrolysis, endonucleolytic	EC:3.1.30; EC:3.4.23; EC:3.1.26; EC:3.1.26.4	Acting on ester bonds; Acting on peptide bonds (peptidases); Acting on ester bonds; Ribonuclease H	-	-	-	-	-	-	-	-	-	-	-	-	-	-	-	-	-	-	*	6.1e-08	-	-	-	-
Fsp-Ps 5.1_LOD1.5Interval	TRINITY_DN6744_c0_g1_i13	not available	len=7428 path=[0:0-657 4:658-681 6:682-3291 7:3292-3694 9:3695-4724 10:4725-4748 11:4749-4840 13:4841-4917 14:4918-5042 15:5043-6543 20:6544-6569 22:6570-6636 23:6637-7427]	0.365323	58	53.584	232	178	55	7739618	7739669	0.000291384	46	83.6364	46	83.6364	3	5.45455	Plus	Minus	7428	gag/pol polyprotein	F:nucleic acid binding; F:aspartic-type endopeptidase activity; F:RNA-DNA hybrid ribonuclease activity; P:proteolysis; P:DNA integration; P:RNA phosphodiester bond hydrolysis, endonucleolytic	EC:3.1.30; EC:3.4.23; EC:3.1.26; EC:3.1.26.4	Acting on ester bonds; Acting on peptide bonds (peptidases); Acting on ester bonds; Ribonuclease H	-	-	-	-	-	-	-	-	-	-	-	-	-	-	-	-	-	-	*	6.1e-08	-	-	-	-
Fsp-Ps 5.1_LOD1.5Interval	TRINITY_DN6744_c0_g1_i13	not available	len=7428 path=[0:0-657 4:658-681 6:682-3291 7:3292-3694 9:3695-4724 10:4725-4748 11:4749-4840 13:4841-4917 14:4918-5042 15:5043-6543 20:6544-6569 22:6570-6636 23:6637-7427]	0.365323	58	53.584	886	746	141	10001745	10001885	0.000764196	102	70.3448	102	70.3448	8	5.51724	Plus	Minus	7428	gag/pol polyprotein	F:nucleic acid binding; F:aspartic-type endopeptidase activity; F:RNA-DNA hybrid ribonuclease activity; P:proteolysis; P:DNA integration; P:RNA phosphodiester bond hydrolysis, endonucleolytic	EC:3.1.30; EC:3.4.23; EC:3.1.26; EC:3.1.26.4	Acting on ester bonds; Acting on peptide bonds (peptidases); Acting on ester bonds; Ribonuclease H	-	-	-	-	-	-	-	-	-	-	-	-	-	-	-	-	-	-	*	6.1e-08	-	-	-	-
Fsp-Ps 5.1_LOD1.5Interval	TRINITY_DN6744_c0_g1_i13	not available	len=7428 path=[0:0-657 4:658-681 6:682-3291 7:3292-3694 9:3695-4724 10:4725-4748 11:4749-4840 13:4841-4917 14:4918-5042 15:5043-6543 20:6544-6569 22:6570-6636 23:6637-7427]	0.365323	58	53.584	886	747	140	10558753	10558892	0.000758698	100	70.4225	100	70.4225	4	2.8169	Plus	Minus	7428	gag/pol polyprotein	F:nucleic acid binding; F:aspartic-type endopeptidase activity; F:RNA-DNA hybrid ribonuclease activity; P:proteolysis; P:DNA integration; P:RNA phosphodiester bond hydrolysis, endonucleolytic	EC:3.1.30; EC:3.4.23; EC:3.1.26; EC:3.1.26.4	Acting on ester bonds; Acting on peptide bonds (peptidases); Acting on ester bonds; Ribonuclease H	-	-	-	-	-	-	-	-	-	-	-	-	-	-	-	-	-	-	*	6.1e-08	-	-	-	-
Fsp-Ps 5.1_LOD1.5Interval	TRINITY_DN6744_c0_g1_i13	not available	len=7428 path=[0:0-657 4:658-681 6:682-3291 7:3292-3694 9:3695-4724 10:4725-4748 11:4749-4840 13:4841-4917 14:4918-5042 15:5043-6543 20:6544-6569 22:6570-6636 23:6637-7427]	0.365323	58	53.584	1029	1132	104	7963966	7964069	0.000571773	74	71.1538	74	71.1538	0	0	Plus	Plus	7428	gag/pol polyprotein	F:nucleic acid binding; F:aspartic-type endopeptidase activity; F:RNA-DNA hybrid ribonuclease activity; P:proteolysis; P:DNA integration; P:RNA phosphodiester bond hydrolysis, endonucleolytic	EC:3.1.30; EC:3.4.23; EC:3.1.26; EC:3.1.26.4	Acting on ester bonds; Acting on peptide bonds (peptidases); Acting on ester bonds; Ribonuclease H	-	-	-	-	-	-	-	-	-	-	-	-	-	-	-	-	-	-	*	6.1e-08	-	-	-	-
Fsp-Ps 5.1_LOD1.5Interval	TRINITY_DN6744_c0_g1_i13	not available	len=7428 path=[0:0-657 4:658-681 6:682-3291 7:3292-3694 9:3695-4724 10:4725-4748 11:4749-4840 13:4841-4917 14:4918-5042 15:5043-6543 20:6544-6569 22:6570-6636 23:6637-7427]	0.365323	58	53.584	2747	2905	159	8841057	8841215	0.000874152	107	67.2956	107	67.2956	0	0	Plus	Plus	7428	gag/pol polyprotein	F:nucleic acid binding; F:aspartic-type endopeptidase activity; F:RNA-DNA hybrid ribonuclease activity; P:proteolysis; P:DNA integration; P:RNA phosphodiester bond hydrolysis, endonucleolytic	EC:3.1.30; EC:3.4.23; EC:3.1.26; EC:3.1.26.4	Acting on ester bonds; Acting on peptide bonds (peptidases); Acting on ester bonds; Ribonuclease H	-	-	-	-	-	-	-	-	-	-	-	-	-	-	-	-	-	-	*	6.1e-08	-	-	-	-
Fsp-Ps 5.1_LOD1.5Interval	TRINITY_DN6744_c0_g1_i13	not available	len=7428 path=[0:0-657 4:658-681 6:682-3291 7:3292-3694 9:3695-4724 10:4725-4748 11:4749-4840 13:4841-4917 14:4918-5042 15:5043-6543 20:6544-6569 22:6570-6636 23:6637-7427]	0.365323	58	53.584	2753	2905	153	17592624	17592776	0.000841165	106	68.3871	106	68.3871	4	2.58065	Plus	Plus	7428	gag/pol polyprotein	F:nucleic acid binding; F:aspartic-type endopeptidase activity; F:RNA-DNA hybrid ribonuclease activity; P:proteolysis; P:DNA integration; P:RNA phosphodiester bond hydrolysis, endonucleolytic	EC:3.1.30; EC:3.4.23; EC:3.1.26; EC:3.1.26.4	Acting on ester bonds; Acting on peptide bonds (peptidases); Acting on ester bonds; Ribonuclease H	-	-	-	-	-	-	-	-	-	-	-	-	-	-	-	-	-	-	*	6.1e-08	-	-	-	-
Fsp-Ps 5.1_LOD1.5Interval	TRINITY_DN6744_c0_g1_i13	not available	len=7428 path=[0:0-657 4:658-681 6:682-3291 7:3292-3694 9:3695-4724 10:4725-4748 11:4749-4840 13:4841-4917 14:4918-5042 15:5043-6543 20:6544-6569 22:6570-6636 23:6637-7427]	0.365323	58	53.584	2774	3037	264	861040	861303	0.00145142	177	65.7993	177	65.7993	10	3.71747	Plus	Plus	7428	gag/pol polyprotein	F:nucleic acid binding; F:aspartic-type endopeptidase activity; F:RNA-DNA hybrid ribonuclease activity; P:proteolysis; P:DNA integration; P:RNA phosphodiester bond hydrolysis, endonucleolytic	EC:3.1.30; EC:3.4.23; EC:3.1.26; EC:3.1.26.4	Acting on ester bonds; Acting on peptide bonds (peptidases); Acting on ester bonds; Ribonuclease H	-	-	-	-	-	-	-	-	-	-	-	-	-	-	-	-	-	-	*	6.1e-08	-	-	-	-
Fsp-Ps 5.1_LOD1.5Interval	TRINITY_DN6744_c0_g1_i13	not available	len=7428 path=[0:0-657 4:658-681 6:682-3291 7:3292-3694 9:3695-4724 10:4725-4748 11:4749-4840 13:4841-4917 14:4918-5042 15:5043-6543 20:6544-6569 22:6570-6636 23:6637-7427]	0.365323	58	53.584	3039	2838	202	15227781	15227982	0.00109956	133	65.8416	133	65.8416	0	0	Plus	Minus	7428	gag/pol polyprotein	F:nucleic acid binding; F:aspartic-type endopeptidase activity; F:RNA-DNA hybrid ribonuclease activity; P:proteolysis; P:DNA integration; P:RNA phosphodiester bond hydrolysis, endonucleolytic	EC:3.1.30; EC:3.4.23; EC:3.1.26; EC:3.1.26.4	Acting on ester bonds; Acting on peptide bonds (peptidases); Acting on ester bonds; Ribonuclease H	-	-	-	-	-	-	-	-	-	-	-	-	-	-	-	-	-	-	*	6.1e-08	-	-	-	-
Fsp-Ps 5.1_LOD1.5Interval	TRINITY_DN6744_c0_g1_i13	not available	len=7428 path=[0:0-657 4:658-681 6:682-3291 7:3292-3694 9:3695-4724 10:4725-4748 11:4749-4840 13:4841-4917 14:4918-5042 15:5043-6543 20:6544-6569 22:6570-6636 23:6637-7427]	0.365323	58	53.584	3655	3802	148	7422890	7423034	0.000813676	102	68.9189	102	68.9189	3	2.02703	Plus	Plus	7428	gag/pol polyprotein	F:nucleic acid binding; F:aspartic-type endopeptidase activity; F:RNA-DNA hybrid ribonuclease activity; P:proteolysis; P:DNA integration; P:RNA phosphodiester bond hydrolysis, endonucleolytic	EC:3.1.30; EC:3.4.23; EC:3.1.26; EC:3.1.26.4	Acting on ester bonds; Acting on peptide bonds (peptidases); Acting on ester bonds; Ribonuclease H	-	-	-	-	-	-	-	-	-	-	-	-	-	-	-	-	-	-	*	6.1e-08	-	-	-	-
Fsp-Ps 5.1_LOD1.5Interval	TRINITY_DN6744_c0_g1_i13	not available	len=7428 path=[0:0-657 4:658-681 6:682-3291 7:3292-3694 9:3695-4724 10:4725-4748 11:4749-4840 13:4841-4917 14:4918-5042 15:5043-6543 20:6544-6569 22:6570-6636 23:6637-7427]	0.365323	58	53.584	3790	3655	136	15562792	15562926	0.000736707	94	69.1176	94	69.1176	1	0.735294	Plus	Minus	7428	gag/pol polyprotein	F:nucleic acid binding; F:aspartic-type endopeptidase activity; F:RNA-DNA hybrid ribonuclease activity; P:proteolysis; P:DNA integration; P:RNA phosphodiester bond hydrolysis, endonucleolytic	EC:3.1.30; EC:3.4.23; EC:3.1.26; EC:3.1.26.4	Acting on ester bonds; Acting on peptide bonds (peptidases); Acting on ester bonds; Ribonuclease H	-	-	-	-	-	-	-	-	-	-	-	-	-	-	-	-	-	-	*	6.1e-08	-	-	-	-
Fsp-Ps 5.1_LOD1.5Interval	TRINITY_DN6744_c0_g1_i13	not available	len=7428 path=[0:0-657 4:658-681 6:682-3291 7:3292-3694 9:3695-4724 10:4725-4748 11:4749-4840 13:4841-4917 14:4918-5042 15:5043-6543 20:6544-6569 22:6570-6636 23:6637-7427]	0.365323	58	53.584	3971	3895	77	8216464	8216540	0.000412336	58	75.3247	58	75.3247	0	0	Plus	Minus	7428	gag/pol polyprotein	F:nucleic acid binding; F:aspartic-type endopeptidase activity; F:RNA-DNA hybrid ribonuclease activity; P:proteolysis; P:DNA integration; P:RNA phosphodiester bond hydrolysis, endonucleolytic	EC:3.1.30; EC:3.4.23; EC:3.1.26; EC:3.1.26.4	Acting on ester bonds; Acting on peptide bonds (peptidases); Acting on ester bonds; Ribonuclease H	-	-	-	-	-	-	-	-	-	-	-	-	-	-	-	-	-	-	*	6.1e-08	-	-	-	-
Fsp-Ps 5.1_LOD1.5Interval	TRINITY_DN6744_c0_g1_i13	not available	len=7428 path=[0:0-657 4:658-681 6:682-3291 7:3292-3694 9:3695-4724 10:4725-4748 11:4749-4840 13:4841-4917 14:4918-5042 15:5043-6543 20:6544-6569 22:6570-6636 23:6637-7427]	0.365323	58	53.584	4362	4427	66	17366918	17366982	0.000362856	52	78.7879	52	78.7879	1	1.51515	Plus	Plus	7428	gag/pol polyprotein	F:nucleic acid binding; F:aspartic-type endopeptidase activity; F:RNA-DNA hybrid ribonuclease activity; P:proteolysis; P:DNA integration; P:RNA phosphodiester bond hydrolysis, endonucleolytic	EC:3.1.30; EC:3.4.23; EC:3.1.26; EC:3.1.26.4	Acting on ester bonds; Acting on peptide bonds (peptidases); Acting on ester bonds; Ribonuclease H	-	-	-	-	-	-	-	-	-	-	-	-	-	-	-	-	-	-	*	6.1e-08	-	-	-	-
Fsp-Ps 5.1_LOD1.5Interval	TRINITY_DN6744_c0_g1_i13	not available	len=7428 path=[0:0-657 4:658-681 6:682-3291 7:3292-3694 9:3695-4724 10:4725-4748 11:4749-4840 13:4841-4917 14:4918-5042 15:5043-6543 20:6544-6569 22:6570-6636 23:6637-7427]	0.365323	58	53.584	6246	6285	40	7731892	7731934	0.000219913	38	88.3721	38	88.3721	3	6.97674	Plus	Plus	7428	gag/pol polyprotein	F:nucleic acid binding; F:aspartic-type endopeptidase activity; F:RNA-DNA hybrid ribonuclease activity; P:proteolysis; P:DNA integration; P:RNA phosphodiester bond hydrolysis, endonucleolytic	EC:3.1.30; EC:3.4.23; EC:3.1.26; EC:3.1.26.4	Acting on ester bonds; Acting on peptide bonds (peptidases); Acting on ester bonds; Ribonuclease H	-	-	-	-	-	-	-	-	-	-	-	-	-	-	-	-	-	-	*	6.1e-08	-	-	-	-
Fsp-Ps 5.1_LOD1.5Interval	TRINITY_DN6744_c0_g1_i13	not available	len=7428 path=[0:0-657 4:658-681 6:682-3291 7:3292-3694 9:3695-4724 10:4725-4748 11:4749-4840 13:4841-4917 14:4918-5042 15:5043-6543 20:6544-6569 22:6570-6636 23:6637-7427]	0.365323	58	53.584	6280	6323	44	6452241	6452284	0.000241904	38	86.3636	38	86.3636	0	0	Plus	Plus	7428	gag/pol polyprotein	F:nucleic acid binding; F:aspartic-type endopeptidase activity; F:RNA-DNA hybrid ribonuclease activity; P:proteolysis; P:DNA integration; P:RNA phosphodiester bond hydrolysis, endonucleolytic	EC:3.1.30; EC:3.4.23; EC:3.1.26; EC:3.1.26.4	Acting on ester bonds; Acting on peptide bonds (peptidases); Acting on ester bonds; Ribonuclease H	-	-	-	-	-	-	-	-	-	-	-	-	-	-	-	-	-	-	*	6.1e-08	-	-	-	-
Fsp-Ps 5.1_LOD1.5Interval	TRINITY_DN6744_c0_g1_i13	not available	len=7428 path=[0:0-657 4:658-681 6:682-3291 7:3292-3694 9:3695-4724 10:4725-4748 11:4749-4840 13:4841-4917 14:4918-5042 15:5043-6543 20:6544-6569 22:6570-6636 23:6637-7427]	0.365323	58	53.584	6963	6680	284	10374340	10374622	0.00155038	192	66.436	192	66.436	11	3.80623	Plus	Minus	7428	gag/pol polyprotein	F:nucleic acid binding; F:aspartic-type endopeptidase activity; F:RNA-DNA hybrid ribonuclease activity; P:proteolysis; P:DNA integration; P:RNA phosphodiester bond hydrolysis, endonucleolytic	EC:3.1.30; EC:3.4.23; EC:3.1.26; EC:3.1.26.4	Acting on ester bonds; Acting on peptide bonds (peptidases); Acting on ester bonds; Ribonuclease H	-	-	-	-	-	-	-	-	-	-	-	-	-	-	-	-	-	-	*	6.1e-08	-	-	-	-
Fsp-Ps 5.1_LOD1.5Interval	TRINITY_DN6744_c0_g1_i13	not available	len=7428 path=[0:0-657 4:658-681 6:682-3291 7:3292-3694 9:3695-4724 10:4725-4748 11:4749-4840 13:4841-4917 14:4918-5042 15:5043-6543 20:6544-6569 22:6570-6636 23:6637-7427]	0.365323	58	53.584	7175	7109	67	17796275	17796346	0.000357358	56	77.7778	56	77.7778	5	6.94444	Plus	Minus	7428	gag/pol polyprotein	F:nucleic acid binding; F:aspartic-type endopeptidase activity; F:RNA-DNA hybrid ribonuclease activity; P:proteolysis; P:DNA integration; P:RNA phosphodiester bond hydrolysis, endonucleolytic	EC:3.1.30; EC:3.4.23; EC:3.1.26; EC:3.1.26.4	Acting on ester bonds; Acting on peptide bonds (peptidases); Acting on ester bonds; Ribonuclease H	-	-	-	-	-	-	-	-	-	-	-	-	-	-	-	-	-	-	*	6.1e-08	-	-	-	-
Fsp-Ps 5.1_LOD1.5Interval	TRINITY_DN6744_c0_g1_i13	not available	len=7428 path=[0:0-657 4:658-681 6:682-3291 7:3292-3694 9:3695-4724 10:4725-4748 11:4749-4840 13:4841-4917 14:4918-5042 15:5043-6543 20:6544-6569 22:6570-6636 23:6637-7427]	0.365323	58	53.584	7205	7294	90	15924569	15924659	0.000494803	74	77.0833	74	77.0833	11	11.4583	Plus	Plus	7428	gag/pol polyprotein	F:nucleic acid binding; F:aspartic-type endopeptidase activity; F:RNA-DNA hybrid ribonuclease activity; P:proteolysis; P:DNA integration; P:RNA phosphodiester bond hydrolysis, endonucleolytic	EC:3.1.30; EC:3.4.23; EC:3.1.26; EC:3.1.26.4	Acting on ester bonds; Acting on peptide bonds (peptidases); Acting on ester bonds; Ribonuclease H	-	-	-	-	-	-	-	-	-	-	-	-	-	-	-	-	-	-	*	6.1e-08	-	-	-	-
Fsp-Ps 5.1_LOD1.5Interval	TRINITY_DN6744_c0_g1_i13	not available	len=7428 path=[0:0-657 4:658-681 6:682-3291 7:3292-3694 9:3695-4724 10:4725-4748 11:4749-4840 13:4841-4917 14:4918-5042 15:5043-6543 20:6544-6569 22:6570-6636 23:6637-7427]	1.2751	56	51.7806	1	39	39	1252846	1252885	0.000214415	36	90	36	90	1	2.5	Plus	Plus	7428	gag/pol polyprotein	F:nucleic acid binding; F:aspartic-type endopeptidase activity; F:RNA-DNA hybrid ribonuclease activity; P:proteolysis; P:DNA integration; P:RNA phosphodiester bond hydrolysis, endonucleolytic	EC:3.1.30; EC:3.4.23; EC:3.1.26; EC:3.1.26.4	Acting on ester bonds; Acting on peptide bonds (peptidases); Acting on ester bonds; Ribonuclease H	-	-	-	-	-	-	-	-	-	-	-	-	-	-	-	-	-	-	*	6.1e-08	-	-	-	-
Fsp-Ps 5.1_LOD1.5Interval	TRINITY_DN6744_c0_g1_i13	not available	len=7428 path=[0:0-657 4:658-681 6:682-3291 7:3292-3694 9:3695-4724 10:4725-4748 11:4749-4840 13:4841-4917 14:4918-5042 15:5043-6543 20:6544-6569 22:6570-6636 23:6637-7427]	1.2751	56	51.7806	234	170	65	1209852	1209917	0.000346362	53	79.1045	53	79.1045	3	4.47761	Plus	Minus	7428	gag/pol polyprotein	F:nucleic acid binding; F:aspartic-type endopeptidase activity; F:RNA-DNA hybrid ribonuclease activity; P:proteolysis; P:DNA integration; P:RNA phosphodiester bond hydrolysis, endonucleolytic	EC:3.1.30; EC:3.4.23; EC:3.1.26; EC:3.1.26.4	Acting on ester bonds; Acting on peptide bonds (peptidases); Acting on ester bonds; Ribonuclease H	-	-	-	-	-	-	-	-	-	-	-	-	-	-	-	-	-	-	*	6.1e-08	-	-	-	-
Fsp-Ps 5.1_LOD1.5Interval	TRINITY_DN6744_c0_g1_i13	not available	len=7428 path=[0:0-657 4:658-681 6:682-3291 7:3292-3694 9:3695-4724 10:4725-4748 11:4749-4840 13:4841-4917 14:4918-5042 15:5043-6543 20:6544-6569 22:6570-6636 23:6637-7427]	1.2751	56	51.7806	1031	1136	106	11391895	11392000	0.000582768	75	70.7547	75	70.7547	0	0	Plus	Plus	7428	gag/pol polyprotein	F:nucleic acid binding; F:aspartic-type endopeptidase activity; F:RNA-DNA hybrid ribonuclease activity; P:proteolysis; P:DNA integration; P:RNA phosphodiester bond hydrolysis, endonucleolytic	EC:3.1.30; EC:3.4.23; EC:3.1.26; EC:3.1.26.4	Acting on ester bonds; Acting on peptide bonds (peptidases); Acting on ester bonds; Ribonuclease H	-	-	-	-	-	-	-	-	-	-	-	-	-	-	-	-	-	-	*	6.1e-08	-	-	-	-
Fsp-Ps 5.1_LOD1.5Interval	TRINITY_DN6744_c0_g1_i13	not available	len=7428 path=[0:0-657 4:658-681 6:682-3291 7:3292-3694 9:3695-4724 10:4725-4748 11:4749-4840 13:4841-4917 14:4918-5042 15:5043-6543 20:6544-6569 22:6570-6636 23:6637-7427]	1.2751	56	51.7806	1032	1127	96	6235253	6235348	0.00052779	69	71.875	69	71.875	0	0	Plus	Plus	7428	gag/pol polyprotein	F:nucleic acid binding; F:aspartic-type endopeptidase activity; F:RNA-DNA hybrid ribonuclease activity; P:proteolysis; P:DNA integration; P:RNA phosphodiester bond hydrolysis, endonucleolytic	EC:3.1.30; EC:3.4.23; EC:3.1.26; EC:3.1.26.4	Acting on ester bonds; Acting on peptide bonds (peptidases); Acting on ester bonds; Ribonuclease H	-	-	-	-	-	-	-	-	-	-	-	-	-	-	-	-	-	-	*	6.1e-08	-	-	-	-
Fsp-Ps 5.1_LOD1.5Interval	TRINITY_DN6744_c0_g1_i13	not available	len=7428 path=[0:0-657 4:658-681 6:682-3291 7:3292-3694 9:3695-4724 10:4725-4748 11:4749-4840 13:4841-4917 14:4918-5042 15:5043-6543 20:6544-6569 22:6570-6636 23:6637-7427]	1.2751	56	51.7806	1032	1127	96	9666488	9666583	0.00052779	69	71.875	69	71.875	0	0	Plus	Plus	7428	gag/pol polyprotein	F:nucleic acid binding; F:aspartic-type endopeptidase activity; F:RNA-DNA hybrid ribonuclease activity; P:proteolysis; P:DNA integration; P:RNA phosphodiester bond hydrolysis, endonucleolytic	EC:3.1.30; EC:3.4.23; EC:3.1.26; EC:3.1.26.4	Acting on ester bonds; Acting on peptide bonds (peptidases); Acting on ester bonds; Ribonuclease H	-	-	-	-	-	-	-	-	-	-	-	-	-	-	-	-	-	-	*	6.1e-08	-	-	-	-
Fsp-Ps 5.1_LOD1.5Interval	TRINITY_DN6744_c0_g1_i13	not available	len=7428 path=[0:0-657 4:658-681 6:682-3291 7:3292-3694 9:3695-4724 10:4725-4748 11:4749-4840 13:4841-4917 14:4918-5042 15:5043-6543 20:6544-6569 22:6570-6636 23:6637-7427]	1.2751	56	51.7806	1032	1127	96	9669384	9669479	0.00052779	69	71.875	69	71.875	0	0	Plus	Plus	7428	gag/pol polyprotein	F:nucleic acid binding; F:aspartic-type endopeptidase activity; F:RNA-DNA hybrid ribonuclease activity; P:proteolysis; P:DNA integration; P:RNA phosphodiester bond hydrolysis, endonucleolytic	EC:3.1.30; EC:3.4.23; EC:3.1.26; EC:3.1.26.4	Acting on ester bonds; Acting on peptide bonds (peptidases); Acting on ester bonds; Ribonuclease H	-	-	-	-	-	-	-	-	-	-	-	-	-	-	-	-	-	-	*	6.1e-08	-	-	-	-
Fsp-Ps 5.1_LOD1.5Interval	TRINITY_DN6744_c0_g1_i13	not available	len=7428 path=[0:0-657 4:658-681 6:682-3291 7:3292-3694 9:3695-4724 10:4725-4748 11:4749-4840 13:4841-4917 14:4918-5042 15:5043-6543 20:6544-6569 22:6570-6636 23:6637-7427]	1.2751	56	51.7806	1041	1076	36	6477422	6477457	0.000197921	33	91.6667	33	91.6667	0	0	Plus	Plus	7428	gag/pol polyprotein	F:nucleic acid binding; F:aspartic-type endopeptidase activity; F:RNA-DNA hybrid ribonuclease activity; P:proteolysis; P:DNA integration; P:RNA phosphodiester bond hydrolysis, endonucleolytic	EC:3.1.30; EC:3.4.23; EC:3.1.26; EC:3.1.26.4	Acting on ester bonds; Acting on peptide bonds (peptidases); Acting on ester bonds; Ribonuclease H	-	-	-	-	-	-	-	-	-	-	-	-	-	-	-	-	-	-	*	6.1e-08	-	-	-	-
Fsp-Ps 5.1_LOD1.5Interval	TRINITY_DN6744_c0_g1_i13	not available	len=7428 path=[0:0-657 4:658-681 6:682-3291 7:3292-3694 9:3695-4724 10:4725-4748 11:4749-4840 13:4841-4917 14:4918-5042 15:5043-6543 20:6544-6569 22:6570-6636 23:6637-7427]	1.2751	56	51.7806	2724	2878	155	15593329	15593483	0.000852161	109	68.5535	109	68.5535	8	5.03145	Plus	Plus	7428	gag/pol polyprotein	F:nucleic acid binding; F:aspartic-type endopeptidase activity; F:RNA-DNA hybrid ribonuclease activity; P:proteolysis; P:DNA integration; P:RNA phosphodiester bond hydrolysis, endonucleolytic	EC:3.1.30; EC:3.4.23; EC:3.1.26; EC:3.1.26.4	Acting on ester bonds; Acting on peptide bonds (peptidases); Acting on ester bonds; Ribonuclease H	-	-	-	-	-	-	-	-	-	-	-	-	-	-	-	-	-	-	*	6.1e-08	-	-	-	-
Fsp-Ps 5.1_LOD1.5Interval	TRINITY_DN6744_c0_g1_i13	not available	len=7428 path=[0:0-657 4:658-681 6:682-3291 7:3292-3694 9:3695-4724 10:4725-4748 11:4749-4840 13:4841-4917 14:4918-5042 15:5043-6543 20:6544-6569 22:6570-6636 23:6637-7427]	1.2751	56	51.7806	2753	2907	155	1791905	1792058	0.000852161	105	67.7419	105	67.7419	1	0.645161	Plus	Plus	7428	gag/pol polyprotein	F:nucleic acid binding; F:aspartic-type endopeptidase activity; F:RNA-DNA hybrid ribonuclease activity; P:proteolysis; P:DNA integration; P:RNA phosphodiester bond hydrolysis, endonucleolytic	EC:3.1.30; EC:3.4.23; EC:3.1.26; EC:3.1.26.4	Acting on ester bonds; Acting on peptide bonds (peptidases); Acting on ester bonds; Ribonuclease H	-	-	-	-	-	-	-	-	-	-	-	-	-	-	-	-	-	-	*	6.1e-08	-	-	-	-
Fsp-Ps 5.1_LOD1.5Interval	TRINITY_DN6744_c0_g1_i13	not available	len=7428 path=[0:0-657 4:658-681 6:682-3291 7:3292-3694 9:3695-4724 10:4725-4748 11:4749-4840 13:4841-4917 14:4918-5042 15:5043-6543 20:6544-6569 22:6570-6636 23:6637-7427]	1.2751	56	51.7806	2860	2758	103	13655173	13655275	0.000555279	76	71.028	76	71.028	8	7.47664	Plus	Minus	7428	gag/pol polyprotein	F:nucleic acid binding; F:aspartic-type endopeptidase activity; F:RNA-DNA hybrid ribonuclease activity; P:proteolysis; P:DNA integration; P:RNA phosphodiester bond hydrolysis, endonucleolytic	EC:3.1.30; EC:3.4.23; EC:3.1.26; EC:3.1.26.4	Acting on ester bonds; Acting on peptide bonds (peptidases); Acting on ester bonds; Ribonuclease H	-	-	-	-	-	-	-	-	-	-	-	-	-	-	-	-	-	-	*	6.1e-08	-	-	-	-
Fsp-Ps 5.1_LOD1.5Interval	TRINITY_DN6744_c0_g1_i13	not available	len=7428 path=[0:0-657 4:658-681 6:682-3291 7:3292-3694 9:3695-4724 10:4725-4748 11:4749-4840 13:4841-4917 14:4918-5042 15:5043-6543 20:6544-6569 22:6570-6636 23:6637-7427]	1.2751	56	51.7806	7108	7173	66	3626511	3626579	0.000362856	53	76.8116	53	76.8116	3	4.34783	Plus	Plus	7428	gag/pol polyprotein	F:nucleic acid binding; F:aspartic-type endopeptidase activity; F:RNA-DNA hybrid ribonuclease activity; P:proteolysis; P:DNA integration; P:RNA phosphodiester bond hydrolysis, endonucleolytic	EC:3.1.30; EC:3.4.23; EC:3.1.26; EC:3.1.26.4	Acting on ester bonds; Acting on peptide bonds (peptidases); Acting on ester bonds; Ribonuclease H	-	-	-	-	-	-	-	-	-	-	-	-	-	-	-	-	-	-	*	6.1e-08	-	-	-	-
Fsp-Ps 5.1_LOD1.5Interval	TRINITY_DN6744_c0_g1_i13	not available	len=7428 path=[0:0-657 4:658-681 6:682-3291 7:3292-3694 9:3695-4724 10:4725-4748 11:4749-4840 13:4841-4917 14:4918-5042 15:5043-6543 20:6544-6569 22:6570-6636 23:6637-7427]	1.2751	56	51.7806	7173	7108	66	13509668	13509736	0.00035186	53	76.8116	53	76.8116	3	4.34783	Plus	Minus	7428	gag/pol polyprotein	F:nucleic acid binding; F:aspartic-type endopeptidase activity; F:RNA-DNA hybrid ribonuclease activity; P:proteolysis; P:DNA integration; P:RNA phosphodiester bond hydrolysis, endonucleolytic	EC:3.1.30; EC:3.4.23; EC:3.1.26; EC:3.1.26.4	Acting on ester bonds; Acting on peptide bonds (peptidases); Acting on ester bonds; Ribonuclease H	-	-	-	-	-	-	-	-	-	-	-	-	-	-	-	-	-	-	*	6.1e-08	-	-	-	-
Fsp-Ps 5.1_LOD1.5Interval	TRINITY_DN6744_c0_g1_i13	not available	len=7428 path=[0:0-657 4:658-681 6:682-3291 7:3292-3694 9:3695-4724 10:4725-4748 11:4749-4840 13:4841-4917 14:4918-5042 15:5043-6543 20:6544-6569 22:6570-6636 23:6637-7427]	1.2751	56	51.7806	7110	7175	66	7732930	7732997	0.000362856	54	78.2609	54	78.2609	4	5.7971	Plus	Plus	7428	gag/pol polyprotein	F:nucleic acid binding; F:aspartic-type endopeptidase activity; F:RNA-DNA hybrid ribonuclease activity; P:proteolysis; P:DNA integration; P:RNA phosphodiester bond hydrolysis, endonucleolytic	EC:3.1.30; EC:3.4.23; EC:3.1.26; EC:3.1.26.4	Acting on ester bonds; Acting on peptide bonds (peptidases); Acting on ester bonds; Ribonuclease H	-	-	-	-	-	-	-	-	-	-	-	-	-	-	-	-	-	-	*	6.1e-08	-	-	-	-
Fsp-Ps 5.1_LOD1.5Interval	TRINITY_DN6744_c0_g1_i13	not available	len=7428 path=[0:0-657 4:658-681 6:682-3291 7:3292-3694 9:3695-4724 10:4725-4748 11:4749-4840 13:4841-4917 14:4918-5042 15:5043-6543 20:6544-6569 22:6570-6636 23:6637-7427]	4.45055	54	49.9773	1136	1030	107	5895670	5895776	0.00057727	75	70.0935	75	70.0935	0	0	Plus	Minus	7428	gag/pol polyprotein	F:nucleic acid binding; F:aspartic-type endopeptidase activity; F:RNA-DNA hybrid ribonuclease activity; P:proteolysis; P:DNA integration; P:RNA phosphodiester bond hydrolysis, endonucleolytic	EC:3.1.30; EC:3.4.23; EC:3.1.26; EC:3.1.26.4	Acting on ester bonds; Acting on peptide bonds (peptidases); Acting on ester bonds; Ribonuclease H	-	-	-	-	-	-	-	-	-	-	-	-	-	-	-	-	-	-	*	6.1e-08	-	-	-	-
Fsp-Ps 5.1_LOD1.5Interval	TRINITY_DN6744_c0_g1_i13	not available	len=7428 path=[0:0-657 4:658-681 6:682-3291 7:3292-3694 9:3695-4724 10:4725-4748 11:4749-4840 13:4841-4917 14:4918-5042 15:5043-6543 20:6544-6569 22:6570-6636 23:6637-7427]	4.45055	54	49.9773	1136	1034	103	6937309	6937411	0.000555279	75	72.1154	75	72.1154	2	1.92308	Plus	Minus	7428	gag/pol polyprotein	F:nucleic acid binding; F:aspartic-type endopeptidase activity; F:RNA-DNA hybrid ribonuclease activity; P:proteolysis; P:DNA integration; P:RNA phosphodiester bond hydrolysis, endonucleolytic	EC:3.1.30; EC:3.4.23; EC:3.1.26; EC:3.1.26.4	Acting on ester bonds; Acting on peptide bonds (peptidases); Acting on ester bonds; Ribonuclease H	-	-	-	-	-	-	-	-	-	-	-	-	-	-	-	-	-	-	*	6.1e-08	-	-	-	-
Fsp-Ps 5.1_LOD1.5Interval	TRINITY_DN6744_c0_g1_i13	not available	len=7428 path=[0:0-657 4:658-681 6:682-3291 7:3292-3694 9:3695-4724 10:4725-4748 11:4749-4840 13:4841-4917 14:4918-5042 15:5043-6543 20:6544-6569 22:6570-6636 23:6637-7427]	4.45055	54	49.9773	1127	1046	82	8326107	8326188	0.000439825	60	73.1707	60	73.1707	0	0	Plus	Minus	7428	gag/pol polyprotein	F:nucleic acid binding; F:aspartic-type endopeptidase activity; F:RNA-DNA hybrid ribonuclease activity; P:proteolysis; P:DNA integration; P:RNA phosphodiester bond hydrolysis, endonucleolytic	EC:3.1.30; EC:3.4.23; EC:3.1.26; EC:3.1.26.4	Acting on ester bonds; Acting on peptide bonds (peptidases); Acting on ester bonds; Ribonuclease H	-	-	-	-	-	-	-	-	-	-	-	-	-	-	-	-	-	-	*	6.1e-08	-	-	-	-
Fsp-Ps 5.1_LOD1.5Interval	TRINITY_DN6744_c0_g1_i13	not available	len=7428 path=[0:0-657 4:658-681 6:682-3291 7:3292-3694 9:3695-4724 10:4725-4748 11:4749-4840 13:4841-4917 14:4918-5042 15:5043-6543 20:6544-6569 22:6570-6636 23:6637-7427]	4.45055	54	49.9773	2907	2753	155	3405620	3405774	0.000841165	104	67.0968	104	67.0968	0	0	Plus	Minus	7428	gag/pol polyprotein	F:nucleic acid binding; F:aspartic-type endopeptidase activity; F:RNA-DNA hybrid ribonuclease activity; P:proteolysis; P:DNA integration; P:RNA phosphodiester bond hydrolysis, endonucleolytic	EC:3.1.30; EC:3.4.23; EC:3.1.26; EC:3.1.26.4	Acting on ester bonds; Acting on peptide bonds (peptidases); Acting on ester bonds; Ribonuclease H	-	-	-	-	-	-	-	-	-	-	-	-	-	-	-	-	-	-	*	6.1e-08	-	-	-	-
Fsp-Ps 5.1_LOD1.5Interval	TRINITY_DN6744_c0_g1_i13	not available	len=7428 path=[0:0-657 4:658-681 6:682-3291 7:3292-3694 9:3695-4724 10:4725-4748 11:4749-4840 13:4841-4917 14:4918-5042 15:5043-6543 20:6544-6569 22:6570-6636 23:6637-7427]	4.45055	54	49.9773	2905	2753	153	10489746	10489898	0.00083017	105	67.7419	105	67.7419	4	2.58065	Plus	Minus	7428	gag/pol polyprotein	F:nucleic acid binding; F:aspartic-type endopeptidase activity; F:RNA-DNA hybrid ribonuclease activity; P:proteolysis; P:DNA integration; P:RNA phosphodiester bond hydrolysis, endonucleolytic	EC:3.1.30; EC:3.4.23; EC:3.1.26; EC:3.1.26.4	Acting on ester bonds; Acting on peptide bonds (peptidases); Acting on ester bonds; Ribonuclease H	-	-	-	-	-	-	-	-	-	-	-	-	-	-	-	-	-	-	*	6.1e-08	-	-	-	-
Fsp-Ps 5.1_LOD1.5Interval	TRINITY_DN6744_c0_g1_i13	not available	len=7428 path=[0:0-657 4:658-681 6:682-3291 7:3292-3694 9:3695-4724 10:4725-4748 11:4749-4840 13:4841-4917 14:4918-5042 15:5043-6543 20:6544-6569 22:6570-6636 23:6637-7427]	4.45055	54	49.9773	2872	2753	120	3465426	3465545	0.000648742	83	69.1667	83	69.1667	0	0	Plus	Minus	7428	gag/pol polyprotein	F:nucleic acid binding; F:aspartic-type endopeptidase activity; F:RNA-DNA hybrid ribonuclease activity; P:proteolysis; P:DNA integration; P:RNA phosphodiester bond hydrolysis, endonucleolytic	EC:3.1.30; EC:3.4.23; EC:3.1.26; EC:3.1.26.4	Acting on ester bonds; Acting on peptide bonds (peptidases); Acting on ester bonds; Ribonuclease H	-	-	-	-	-	-	-	-	-	-	-	-	-	-	-	-	-	-	*	6.1e-08	-	-	-	-
Fsp-Ps 5.1_LOD1.5Interval	TRINITY_DN6744_c0_g1_i13	not available	len=7428 path=[0:0-657 4:658-681 6:682-3291 7:3292-3694 9:3695-4724 10:4725-4748 11:4749-4840 13:4841-4917 14:4918-5042 15:5043-6543 20:6544-6569 22:6570-6636 23:6637-7427]	4.45055	54	49.9773	2774	3037	264	3622008	3622271	0.00145142	174	65.1685	174	65.1685	6	2.24719	Plus	Plus	7428	gag/pol polyprotein	F:nucleic acid binding; F:aspartic-type endopeptidase activity; F:RNA-DNA hybrid ribonuclease activity; P:proteolysis; P:DNA integration; P:RNA phosphodiester bond hydrolysis, endonucleolytic	EC:3.1.30; EC:3.4.23; EC:3.1.26; EC:3.1.26.4	Acting on ester bonds; Acting on peptide bonds (peptidases); Acting on ester bonds; Ribonuclease H	-	-	-	-	-	-	-	-	-	-	-	-	-	-	-	-	-	-	*	6.1e-08	-	-	-	-
Fsp-Ps 5.1_LOD1.5Interval	TRINITY_DN6744_c0_g1_i13	not available	len=7428 path=[0:0-657 4:658-681 6:682-3291 7:3292-3694 9:3695-4724 10:4725-4748 11:4749-4840 13:4841-4917 14:4918-5042 15:5043-6543 20:6544-6569 22:6570-6636 23:6637-7427]	4.45055	54	49.9773	7174	7110	65	17862811	17862878	0.000346362	52	76.4706	52	76.4706	3	4.41176	Plus	Minus	7428	gag/pol polyprotein	F:nucleic acid binding; F:aspartic-type endopeptidase activity; F:RNA-DNA hybrid ribonuclease activity; P:proteolysis; P:DNA integration; P:RNA phosphodiester bond hydrolysis, endonucleolytic	EC:3.1.30; EC:3.4.23; EC:3.1.26; EC:3.1.26.4	Acting on ester bonds; Acting on peptide bonds (peptidases); Acting on ester bonds; Ribonuclease H	-	-	-	-	-	-	-	-	-	-	-	-	-	-	-	-	-	-	*	6.1e-08	-	-	-	-
Fsp-Ps 5.1_LOD1.5Interval	TRINITY_DN6744_c0_g1_i13	not available	len=7428 path=[0:0-657 4:658-681 6:682-3291 7:3292-3694 9:3695-4724 10:4725-4748 11:4749-4840 13:4841-4917 14:4918-5042 15:5043-6543 20:6544-6569 22:6570-6636 23:6637-7427]	4.45055	54	49.9773	7110	7174	65	1261770	1261837	0.000357358	52	76.4706	52	76.4706	3	4.41176	Plus	Plus	7428	gag/pol polyprotein	F:nucleic acid binding; F:aspartic-type endopeptidase activity; F:RNA-DNA hybrid ribonuclease activity; P:proteolysis; P:DNA integration; P:RNA phosphodiester bond hydrolysis, endonucleolytic	EC:3.1.30; EC:3.4.23; EC:3.1.26; EC:3.1.26.4	Acting on ester bonds; Acting on peptide bonds (peptidases); Acting on ester bonds; Ribonuclease H	-	-	-	-	-	-	-	-	-	-	-	-	-	-	-	-	-	-	*	6.1e-08	-	-	-	-
Fsp-Ps 5.1_LOD1.5Interval	TRINITY_DN6744_c0_g1_i13	not available	len=7428 path=[0:0-657 4:658-681 6:682-3291 7:3292-3694 9:3695-4724 10:4725-4748 11:4749-4840 13:4841-4917 14:4918-5042 15:5043-6543 20:6544-6569 22:6570-6636 23:6637-7427]	4.45055	54	49.9773	7174	7110	65	16759799	16759866	0.000346362	52	76.4706	52	76.4706	3	4.41176	Plus	Minus	7428	gag/pol polyprotein	F:nucleic acid binding; F:aspartic-type endopeptidase activity; F:RNA-DNA hybrid ribonuclease activity; P:proteolysis; P:DNA integration; P:RNA phosphodiester bond hydrolysis, endonucleolytic	EC:3.1.30; EC:3.4.23; EC:3.1.26; EC:3.1.26.4	Acting on ester bonds; Acting on peptide bonds (peptidases); Acting on ester bonds; Ribonuclease H	-	-	-	-	-	-	-	-	-	-	-	-	-	-	-	-	-	-	*	6.1e-08	-	-	-	-
Fsp-Ps 5.1_LOD1.5Interval	TRINITY_DN6744_c0_g1_i13	not available	len=7428 path=[0:0-657 4:658-681 6:682-3291 7:3292-3694 9:3695-4724 10:4725-4748 11:4749-4840 13:4841-4917 14:4918-5042 15:5043-6543 20:6544-6569 22:6570-6636 23:6637-7427]	4.45055	54	49.9773	7110	7174	65	3145543	3145610	0.000357358	52	76.4706	52	76.4706	3	4.41176	Plus	Plus	7428	gag/pol polyprotein	F:nucleic acid binding; F:aspartic-type endopeptidase activity; F:RNA-DNA hybrid ribonuclease activity; P:proteolysis; P:DNA integration; P:RNA phosphodiester bond hydrolysis, endonucleolytic	EC:3.1.30; EC:3.4.23; EC:3.1.26; EC:3.1.26.4	Acting on ester bonds; Acting on peptide bonds (peptidases); Acting on ester bonds; Ribonuclease H	-	-	-	-	-	-	-	-	-	-	-	-	-	-	-	-	-	-	*	6.1e-08	-	-	-	-
Fsp-Ps 5.1_LOD1.5Interval	TRINITY_DN6744_c0_g1_i13	not available	len=7428 path=[0:0-657 4:658-681 6:682-3291 7:3292-3694 9:3695-4724 10:4725-4748 11:4749-4840 13:4841-4917 14:4918-5042 15:5043-6543 20:6544-6569 22:6570-6636 23:6637-7427]	4.45055	54	49.9773	7174	7110	65	8638419	8638486	0.000346362	52	76.4706	52	76.4706	3	4.41176	Plus	Minus	7428	gag/pol polyprotein	F:nucleic acid binding; F:aspartic-type endopeptidase activity; F:RNA-DNA hybrid ribonuclease activity; P:proteolysis; P:DNA integration; P:RNA phosphodiester bond hydrolysis, endonucleolytic	EC:3.1.30; EC:3.4.23; EC:3.1.26; EC:3.1.26.4	Acting on ester bonds; Acting on peptide bonds (peptidases); Acting on ester bonds; Ribonuclease H	-	-	-	-	-	-	-	-	-	-	-	-	-	-	-	-	-	-	*	6.1e-08	-	-	-	-
Fsp-Ps 5.1_LOD1.5Interval	TRINITY_DN6744_c0_g1_i13	not available	len=7428 path=[0:0-657 4:658-681 6:682-3291 7:3292-3694 9:3695-4724 10:4725-4748 11:4749-4840 13:4841-4917 14:4918-5042 15:5043-6543 20:6544-6569 22:6570-6636 23:6637-7427]	4.45055	54	49.9773	7294	7197	98	11067758	11067857	0.00052779	76	73.7864	76	73.7864	8	7.76699	Plus	Minus	7428	gag/pol polyprotein	F:nucleic acid binding; F:aspartic-type endopeptidase activity; F:RNA-DNA hybrid ribonuclease activity; P:proteolysis; P:DNA integration; P:RNA phosphodiester bond hydrolysis, endonucleolytic	EC:3.1.30; EC:3.4.23; EC:3.1.26; EC:3.1.26.4	Acting on ester bonds; Acting on peptide bonds (peptidases); Acting on ester bonds; Ribonuclease H	-	-	-	-	-	-	-	-	-	-	-	-	-	-	-	-	-	-	*	6.1e-08	-	-	-	-
Fsp-Ps 5.1_LOD1.5Interval	TRINITY_DN13175_c0_g1_i6	not available	len=6261 path=[16:0-105 18:106-236 19:237-6260]	0	10902	9831.45	15	6226	6212	17620611	17626813	0.0341524	5924	95.2105	5924	95.2105	29	0.466088	Plus	Plus	6261	Retrovirus-related Pol polyprotein from transposon TNT 1-94	C:retrotransposon nucleocapsid; F:nucleic acid binding; F:methylmalonate-semialdehyde dehydrogenase (acylating) activity; F:zinc ion binding; P:DNA integration; P:oxidation-reduction process	EC:1.2.1.27	Methylmalonate-semialdehyde dehydrogenase (CoA acylating)	-19700000	1.19e-07	-	-	-	-	-	-	-	-	-	-	-	-	-	-	-	-	28000000	1.33e-11	-	-	-	-
Fsp-Ps 5.1_LOD1.5Interval	TRINITY_DN13175_c0_g1_i6	not available	len=6261 path=[16:0-105 18:106-236 19:237-6260]	0	7550	6809	4722	175	4548	59718	64260	0.0249931	4242	93.2718	4242	93.2718	5	0.109938	Plus	Minus	6261	Retrovirus-related Pol polyprotein from transposon TNT 1-94	C:retrotransposon nucleocapsid; F:nucleic acid binding; F:methylmalonate-semialdehyde dehydrogenase (acylating) activity; F:zinc ion binding; P:DNA integration; P:oxidation-reduction process	EC:1.2.1.27	Methylmalonate-semialdehyde dehydrogenase (CoA acylating)	-19700000	1.19e-07	-	-	-	-	-	-	-	-	-	-	-	-	-	-	-	-	28000000	1.33e-11	-	-	-	-
Fsp-Ps 5.1_LOD1.5Interval	TRINITY_DN13175_c0_g1_i6	not available	len=6261 path=[16:0-105 18:106-236 19:237-6260]	0	3766	3397.03	2727	6140	3414	6950665	6954029	0.0187695	2928	84.4047	2928	84.4047	159	4.58345	Plus	Plus	6261	Retrovirus-related Pol polyprotein from transposon TNT 1-94	C:retrotransposon nucleocapsid; F:nucleic acid binding; F:methylmalonate-semialdehyde dehydrogenase (acylating) activity; F:zinc ion binding; P:DNA integration; P:oxidation-reduction process	EC:1.2.1.27	Methylmalonate-semialdehyde dehydrogenase (CoA acylating)	-19700000	1.19e-07	-	-	-	-	-	-	-	-	-	-	-	-	-	-	-	-	28000000	1.33e-11	-	-	-	-
Fsp-Ps 5.1_LOD1.5Interval	TRINITY_DN13175_c0_g1_i6	not available	len=6261 path=[16:0-105 18:106-236 19:237-6260]	0	2256	2035.49	723	5066	4344	819722	824054	0.0238825	3116	70.7217	3116	70.7217	135	3.064	Plus	Plus	6261	Retrovirus-related Pol polyprotein from transposon TNT 1-94	C:retrotransposon nucleocapsid; F:nucleic acid binding; F:methylmalonate-semialdehyde dehydrogenase (acylating) activity; F:zinc ion binding; P:DNA integration; P:oxidation-reduction process	EC:1.2.1.27	Methylmalonate-semialdehyde dehydrogenase (CoA acylating)	-19700000	1.19e-07	-	-	-	-	-	-	-	-	-	-	-	-	-	-	-	-	28000000	1.33e-11	-	-	-	-
Fsp-Ps 5.1_LOD1.5Interval	TRINITY_DN13175_c0_g1_i6	not available	len=6261 path=[16:0-105 18:106-236 19:237-6260]	0	2102	1896.63	5685	2864	2822	7685979	7688803	0.0155038	2131	75.0352	2131	75.0352	33	1.16197	Plus	Minus	6261	Retrovirus-related Pol polyprotein from transposon TNT 1-94	C:retrotransposon nucleocapsid; F:nucleic acid binding; F:methylmalonate-semialdehyde dehydrogenase (acylating) activity; F:zinc ion binding; P:DNA integration; P:oxidation-reduction process	EC:1.2.1.27	Methylmalonate-semialdehyde dehydrogenase (CoA acylating)	-19700000	1.19e-07	-	-	-	-	-	-	-	-	-	-	-	-	-	-	-	-	28000000	1.33e-11	-	-	-	-
Fsp-Ps 5.1_LOD1.5Interval	TRINITY_DN13175_c0_g1_i6	not available	len=6261 path=[16:0-105 18:106-236 19:237-6260]	0	1910	1723.5	4089	732	3358	8351720	8355041	0.0184507	2431	71.9444	2431	71.9444	78	2.30838	Plus	Minus	6261	Retrovirus-related Pol polyprotein from transposon TNT 1-94	C:retrotransposon nucleocapsid; F:nucleic acid binding; F:methylmalonate-semialdehyde dehydrogenase (acylating) activity; F:zinc ion binding; P:DNA integration; P:oxidation-reduction process	EC:1.2.1.27	Methylmalonate-semialdehyde dehydrogenase (CoA acylating)	-19700000	1.19e-07	-	-	-	-	-	-	-	-	-	-	-	-	-	-	-	-	28000000	1.33e-11	-	-	-	-
Fsp-Ps 5.1_LOD1.5Interval	TRINITY_DN13175_c0_g1_i6	not available	len=6261 path=[16:0-105 18:106-236 19:237-6260]	0	1646	1485.46	3465	5712	2248	8499228	8501476	0.0123591	1683	74.7336	1683	74.7336	7	0.310835	Plus	Plus	6261	Retrovirus-related Pol polyprotein from transposon TNT 1-94	C:retrotransposon nucleocapsid; F:nucleic acid binding; F:methylmalonate-semialdehyde dehydrogenase (acylating) activity; F:zinc ion binding; P:DNA integration; P:oxidation-reduction process	EC:1.2.1.27	Methylmalonate-semialdehyde dehydrogenase (CoA acylating)	-19700000	1.19e-07	-	-	-	-	-	-	-	-	-	-	-	-	-	-	-	-	28000000	1.33e-11	-	-	-	-
Fsp-Ps 5.1_LOD1.5Interval	TRINITY_DN13175_c0_g1_i6	not available	len=6261 path=[16:0-105 18:106-236 19:237-6260]	0	1256	1133.8	2559	4371	1813	14407634	14409441	0.00996754	1347	74.0924	1347	74.0924	15	0.825083	Plus	Plus	6261	Retrovirus-related Pol polyprotein from transposon TNT 1-94	C:retrotransposon nucleocapsid; F:nucleic acid binding; F:methylmalonate-semialdehyde dehydrogenase (acylating) activity; F:zinc ion binding; P:DNA integration; P:oxidation-reduction process	EC:1.2.1.27	Methylmalonate-semialdehyde dehydrogenase (CoA acylating)	-19700000	1.19e-07	-	-	-	-	-	-	-	-	-	-	-	-	-	-	-	-	28000000	1.33e-11	-	-	-	-
Fsp-Ps 5.1_LOD1.5Interval	TRINITY_DN13175_c0_g1_i6	not available	len=6261 path=[16:0-105 18:106-236 19:237-6260]	0	872	787.555	213	767	555	17635133	17635684	0.00305129	513	92.1005	513	92.1005	7	1.25673	Plus	Plus	6261	Retrovirus-related Pol polyprotein from transposon TNT 1-94	C:retrotransposon nucleocapsid; F:nucleic acid binding; F:methylmalonate-semialdehyde dehydrogenase (acylating) activity; F:zinc ion binding; P:DNA integration; P:oxidation-reduction process	EC:1.2.1.27	Methylmalonate-semialdehyde dehydrogenase (CoA acylating)	-19700000	1.19e-07	-	-	-	-	-	-	-	-	-	-	-	-	-	-	-	-	28000000	1.33e-11	-	-	-	-
Fsp-Ps 5.1_LOD1.5Interval	TRINITY_DN13175_c0_g1_i6	not available	len=6261 path=[16:0-105 18:106-236 19:237-6260]	0	728	657.713	2962	686	2277	7688813	7691072	0.0125075	1552	67.041	1552	67.041	93	4.01728	Plus	Minus	6261	Retrovirus-related Pol polyprotein from transposon TNT 1-94	C:retrotransposon nucleocapsid; F:nucleic acid binding; F:methylmalonate-semialdehyde dehydrogenase (acylating) activity; F:zinc ion binding; P:DNA integration; P:oxidation-reduction process	EC:1.2.1.27	Methylmalonate-semialdehyde dehydrogenase (CoA acylating)	-19700000	1.19e-07	-	-	-	-	-	-	-	-	-	-	-	-	-	-	-	-	28000000	1.33e-11	-	-	-	-
Fsp-Ps 5.1_LOD1.5Interval	TRINITY_DN13175_c0_g1_i6	not available	len=6261 path=[16:0-105 18:106-236 19:237-6260]	3.18205e-141	574	518.853	4088	5663	1576	8025710	8027288	0.00866455	1082	68.0503	1082	68.0503	25	1.57233	Plus	Plus	6261	Retrovirus-related Pol polyprotein from transposon TNT 1-94	C:retrotransposon nucleocapsid; F:nucleic acid binding; F:methylmalonate-semialdehyde dehydrogenase (acylating) activity; F:zinc ion binding; P:DNA integration; P:oxidation-reduction process	EC:1.2.1.27	Methylmalonate-semialdehyde dehydrogenase (CoA acylating)	-19700000	1.19e-07	-	-	-	-	-	-	-	-	-	-	-	-	-	-	-	-	28000000	1.33e-11	-	-	-	-
Fsp-Ps 5.1_LOD1.5Interval	TRINITY_DN13175_c0_g1_i6	not available	len=6261 path=[16:0-105 18:106-236 19:237-6260]	6.56448e-131	536	484.589	4886	5710	825	14409453	14410259	0.0045357	607	73.0445	607	73.0445	30	3.61011	Plus	Plus	6261	Retrovirus-related Pol polyprotein from transposon TNT 1-94	C:retrotransposon nucleocapsid; F:nucleic acid binding; F:methylmalonate-semialdehyde dehydrogenase (acylating) activity; F:zinc ion binding; P:DNA integration; P:oxidation-reduction process	EC:1.2.1.27	Methylmalonate-semialdehyde dehydrogenase (CoA acylating)	-19700000	1.19e-07	-	-	-	-	-	-	-	-	-	-	-	-	-	-	-	-	28000000	1.33e-11	-	-	-	-
Fsp-Ps 5.1_LOD1.5Interval	TRINITY_DN13175_c0_g1_i6	not available	len=6261 path=[16:0-105 18:106-236 19:237-6260]	1.11261e-102	432	390.814	1653	759	895	7145295	7146197	0.00490955	633	69.9448	633	69.9448	12	1.32597	Plus	Minus	6261	Retrovirus-related Pol polyprotein from transposon TNT 1-94	C:retrotransposon nucleocapsid; F:nucleic acid binding; F:methylmalonate-semialdehyde dehydrogenase (acylating) activity; F:zinc ion binding; P:DNA integration; P:oxidation-reduction process	EC:1.2.1.27	Methylmalonate-semialdehyde dehydrogenase (CoA acylating)	-19700000	1.19e-07	-	-	-	-	-	-	-	-	-	-	-	-	-	-	-	-	28000000	1.33e-11	-	-	-	-
Fsp-Ps 5.1_LOD1.5Interval	TRINITY_DN13175_c0_g1_i6	not available	len=6261 path=[16:0-105 18:106-236 19:237-6260]	6.57609e-93	396	358.353	843	2581	1739	136808	138532	0.0095607	1165	65.0838	1165	65.0838	116	6.48045	Plus	Plus	6261	Retrovirus-related Pol polyprotein from transposon TNT 1-94	C:retrotransposon nucleocapsid; F:nucleic acid binding; F:methylmalonate-semialdehyde dehydrogenase (acylating) activity; F:zinc ion binding; P:DNA integration; P:oxidation-reduction process	EC:1.2.1.27	Methylmalonate-semialdehyde dehydrogenase (CoA acylating)	-19700000	1.19e-07	-	-	-	-	-	-	-	-	-	-	-	-	-	-	-	-	28000000	1.33e-11	-	-	-	-
Fsp-Ps 5.1_LOD1.5Interval	TRINITY_DN13175_c0_g1_i6	not available	len=6261 path=[16:0-105 18:106-236 19:237-6260]	1.44848e-88	380	343.926	566	15	552	15035658	15036266	0.0030238	478	77.9772	478	77.9772	65	10.6036	Plus	Minus	6261	Retrovirus-related Pol polyprotein from transposon TNT 1-94	C:retrotransposon nucleocapsid; F:nucleic acid binding; F:methylmalonate-semialdehyde dehydrogenase (acylating) activity; F:zinc ion binding; P:DNA integration; P:oxidation-reduction process	EC:1.2.1.27	Methylmalonate-semialdehyde dehydrogenase (CoA acylating)	-19700000	1.19e-07	-	-	-	-	-	-	-	-	-	-	-	-	-	-	-	-	28000000	1.33e-11	-	-	-	-
Fsp-Ps 5.1_LOD1.5Interval	TRINITY_DN13175_c0_g1_i6	not available	len=6261 path=[16:0-105 18:106-236 19:237-6260]	2.14973e-86	372	336.713	725	1903	1179	14406196	14407376	0.00648192	800	66.8338	800	66.8338	34	2.84043	Plus	Plus	6261	Retrovirus-related Pol polyprotein from transposon TNT 1-94	C:retrotransposon nucleocapsid; F:nucleic acid binding; F:methylmalonate-semialdehyde dehydrogenase (acylating) activity; F:zinc ion binding; P:DNA integration; P:oxidation-reduction process	EC:1.2.1.27	Methylmalonate-semialdehyde dehydrogenase (CoA acylating)	-19700000	1.19e-07	-	-	-	-	-	-	-	-	-	-	-	-	-	-	-	-	28000000	1.33e-11	-	-	-	-
Fsp-Ps 5.1_LOD1.5Interval	TRINITY_DN13175_c0_g1_i6	not available	len=6261 path=[16:0-105 18:106-236 19:237-6260]	3.88681e-83	360	325.893	5707	4243	1465	14231880	14233345	0.0080433	970	65.6292	970	65.6292	25	1.69147	Plus	Minus	6261	Retrovirus-related Pol polyprotein from transposon TNT 1-94	C:retrotransposon nucleocapsid; F:nucleic acid binding; F:methylmalonate-semialdehyde dehydrogenase (acylating) activity; F:zinc ion binding; P:DNA integration; P:oxidation-reduction process	EC:1.2.1.27	Methylmalonate-semialdehyde dehydrogenase (CoA acylating)	-19700000	1.19e-07	-	-	-	-	-	-	-	-	-	-	-	-	-	-	-	-	28000000	1.33e-11	-	-	-	-
Fsp-Ps 5.1_LOD1.5Interval	TRINITY_DN13175_c0_g1_i6	not available	len=6261 path=[16:0-105 18:106-236 19:237-6260]	3.64035e-77	338	306.056	4466	4088	379	8293806	8294184	0.00207268	295	77.8364	295	77.8364	0	0	Plus	Minus	6261	Retrovirus-related Pol polyprotein from transposon TNT 1-94	C:retrotransposon nucleocapsid; F:nucleic acid binding; F:methylmalonate-semialdehyde dehydrogenase (acylating) activity; F:zinc ion binding; P:DNA integration; P:oxidation-reduction process	EC:1.2.1.27	Methylmalonate-semialdehyde dehydrogenase (CoA acylating)	-19700000	1.19e-07	-	-	-	-	-	-	-	-	-	-	-	-	-	-	-	-	28000000	1.33e-11	-	-	-	-
Fsp-Ps 5.1_LOD1.5Interval	TRINITY_DN13175_c0_g1_i6	not available	len=6261 path=[16:0-105 18:106-236 19:237-6260]	1.27061e-76	336	304.252	753	79	675	55021	55692	0.00370003	528	74.1573	528	74.1573	77	10.8146	Plus	Minus	6261	Retrovirus-related Pol polyprotein from transposon TNT 1-94	C:retrotransposon nucleocapsid; F:nucleic acid binding; F:methylmalonate-semialdehyde dehydrogenase (acylating) activity; F:zinc ion binding; P:DNA integration; P:oxidation-reduction process	EC:1.2.1.27	Methylmalonate-semialdehyde dehydrogenase (CoA acylating)	-19700000	1.19e-07	-	-	-	-	-	-	-	-	-	-	-	-	-	-	-	-	28000000	1.33e-11	-	-	-	-
Fsp-Ps 5.1_LOD1.5Interval	TRINITY_DN13175_c0_g1_i6	not available	len=6261 path=[16:0-105 18:106-236 19:237-6260]	1.27061e-76	336	304.252	5199	4239	961	7599188	7600146	0.0052724	664	67.8937	664	67.8937	36	3.68098	Plus	Minus	6261	Retrovirus-related Pol polyprotein from transposon TNT 1-94	C:retrotransposon nucleocapsid; F:nucleic acid binding; F:methylmalonate-semialdehyde dehydrogenase (acylating) activity; F:zinc ion binding; P:DNA integration; P:oxidation-reduction process	EC:1.2.1.27	Methylmalonate-semialdehyde dehydrogenase (CoA acylating)	-19700000	1.19e-07	-	-	-	-	-	-	-	-	-	-	-	-	-	-	-	-	28000000	1.33e-11	-	-	-	-
Fsp-Ps 5.1_LOD1.5Interval	TRINITY_DN13175_c0_g1_i6	not available	len=6261 path=[16:0-105 18:106-236 19:237-6260]	8.0184e-73	322	291.629	82	518	437	6957131	6957557	0.00240254	345	77.0089	345	77.0089	32	7.14286	Plus	Plus	6261	Retrovirus-related Pol polyprotein from transposon TNT 1-94	C:retrotransposon nucleocapsid; F:nucleic acid binding; F:methylmalonate-semialdehyde dehydrogenase (acylating) activity; F:zinc ion binding; P:DNA integration; P:oxidation-reduction process	EC:1.2.1.27	Methylmalonate-semialdehyde dehydrogenase (CoA acylating)	-19700000	1.19e-07	-	-	-	-	-	-	-	-	-	-	-	-	-	-	-	-	28000000	1.33e-11	-	-	-	-
Fsp-Ps 5.1_LOD1.5Interval	TRINITY_DN13175_c0_g1_i6	not available	len=6261 path=[16:0-105 18:106-236 19:237-6260]	2.7987e-72	320	289.825	4973	4244	730	6715250	6715978	0.00400241	511	69.4293	511	69.4293	13	1.7663	Plus	Minus	6261	Retrovirus-related Pol polyprotein from transposon TNT 1-94	C:retrotransposon nucleocapsid; F:nucleic acid binding; F:methylmalonate-semialdehyde dehydrogenase (acylating) activity; F:zinc ion binding; P:DNA integration; P:oxidation-reduction process	EC:1.2.1.27	Methylmalonate-semialdehyde dehydrogenase (CoA acylating)	-19700000	1.19e-07	-	-	-	-	-	-	-	-	-	-	-	-	-	-	-	-	28000000	1.33e-11	-	-	-	-
Fsp-Ps 5.1_LOD1.5Interval	TRINITY_DN13175_c0_g1_i6	not available	len=6261 path=[16:0-105 18:106-236 19:237-6260]	6.16454e-68	304	275.398	4241	5214	974	8249644	8250617	0.00535487	659	67.0397	659	67.0397	18	1.83113	Plus	Plus	6261	Retrovirus-related Pol polyprotein from transposon TNT 1-94	C:retrotransposon nucleocapsid; F:nucleic acid binding; F:methylmalonate-semialdehyde dehydrogenase (acylating) activity; F:zinc ion binding; P:DNA integration; P:oxidation-reduction process	EC:1.2.1.27	Methylmalonate-semialdehyde dehydrogenase (CoA acylating)	-19700000	1.19e-07	-	-	-	-	-	-	-	-	-	-	-	-	-	-	-	-	28000000	1.33e-11	-	-	-	-
Fsp-Ps 5.1_LOD1.5Interval	TRINITY_DN13175_c0_g1_i6	not available	len=6261 path=[16:0-105 18:106-236 19:237-6260]	2.15163e-67	302	273.595	4239	5181	943	6683421	6684363	0.00518444	639	67.1218	639	67.1218	18	1.89076	Plus	Plus	6261	Retrovirus-related Pol polyprotein from transposon TNT 1-94	C:retrotransposon nucleocapsid; F:nucleic acid binding; F:methylmalonate-semialdehyde dehydrogenase (acylating) activity; F:zinc ion binding; P:DNA integration; P:oxidation-reduction process	EC:1.2.1.27	Methylmalonate-semialdehyde dehydrogenase (CoA acylating)	-19700000	1.19e-07	-	-	-	-	-	-	-	-	-	-	-	-	-	-	-	-	28000000	1.33e-11	-	-	-	-
Fsp-Ps 5.1_LOD1.5Interval	TRINITY_DN13175_c0_g1_i6	not available	len=6261 path=[16:0-105 18:106-236 19:237-6260]	1.11457e-64	292	264.578	5683	4520	1164	8435831	8436995	0.00638846	777	65.9033	777	65.9033	29	2.45971	Plus	Minus	6261	Retrovirus-related Pol polyprotein from transposon TNT 1-94	C:retrotransposon nucleocapsid; F:nucleic acid binding; F:methylmalonate-semialdehyde dehydrogenase (acylating) activity; F:zinc ion binding; P:DNA integration; P:oxidation-reduction process	EC:1.2.1.27	Methylmalonate-semialdehyde dehydrogenase (CoA acylating)	-19700000	1.19e-07	-	-	-	-	-	-	-	-	-	-	-	-	-	-	-	-	28000000	1.33e-11	-	-	-	-
Fsp-Ps 5.1_LOD1.5Interval	TRINITY_DN13175_c0_g1_i6	not available	len=6261 path=[16:0-105 18:106-236 19:237-6260]	4.73929e-63	286	259.168	4241	5214	974	8703305	8704280	0.00535487	672	67.6737	672	67.6737	36	3.62538	Plus	Plus	6261	Retrovirus-related Pol polyprotein from transposon TNT 1-94	C:retrotransposon nucleocapsid; F:nucleic acid binding; F:methylmalonate-semialdehyde dehydrogenase (acylating) activity; F:zinc ion binding; P:DNA integration; P:oxidation-reduction process	EC:1.2.1.27	Methylmalonate-semialdehyde dehydrogenase (CoA acylating)	-19700000	1.19e-07	-	-	-	-	-	-	-	-	-	-	-	-	-	-	-	-	28000000	1.33e-11	-	-	-	-
Fsp-Ps 5.1_LOD1.5Interval	TRINITY_DN13175_c0_g1_i6	not available	len=6261 path=[16:0-105 18:106-236 19:237-6260]	1.65417e-62	284	257.365	5180	4227	954	7607233	7608187	0.00523392	648	67.0807	648	67.0807	23	2.38095	Plus	Minus	6261	Retrovirus-related Pol polyprotein from transposon TNT 1-94	C:retrotransposon nucleocapsid; F:nucleic acid binding; F:methylmalonate-semialdehyde dehydrogenase (acylating) activity; F:zinc ion binding; P:DNA integration; P:oxidation-reduction process	EC:1.2.1.27	Methylmalonate-semialdehyde dehydrogenase (CoA acylating)	-19700000	1.19e-07	-	-	-	-	-	-	-	-	-	-	-	-	-	-	-	-	28000000	1.33e-11	-	-	-	-
Fsp-Ps 5.1_LOD1.5Interval	TRINITY_DN13175_c0_g1_i6	not available	len=6261 path=[16:0-105 18:106-236 19:237-6260]	2.45501e-60	276	250.151	4241	5214	974	6824412	6825385	0.00535487	660	66.9371	660	66.9371	24	2.43408	Plus	Plus	6261	Retrovirus-related Pol polyprotein from transposon TNT 1-94	C:retrotransposon nucleocapsid; F:nucleic acid binding; F:methylmalonate-semialdehyde dehydrogenase (acylating) activity; F:zinc ion binding; P:DNA integration; P:oxidation-reduction process	EC:1.2.1.27	Methylmalonate-semialdehyde dehydrogenase (CoA acylating)	-19700000	1.19e-07	-	-	-	-	-	-	-	-	-	-	-	-	-	-	-	-	28000000	1.33e-11	-	-	-	-
Fsp-Ps 5.1_LOD1.5Interval	TRINITY_DN13175_c0_g1_i6	not available	len=6261 path=[16:0-105 18:106-236 19:237-6260]	4.43877e-57	264	239.331	584	767	184	15038338	15038518	0.0010116	167	90.2703	167	90.2703	5	2.7027	Plus	Plus	6261	Retrovirus-related Pol polyprotein from transposon TNT 1-94	C:retrotransposon nucleocapsid; F:nucleic acid binding; F:methylmalonate-semialdehyde dehydrogenase (acylating) activity; F:zinc ion binding; P:DNA integration; P:oxidation-reduction process	EC:1.2.1.27	Methylmalonate-semialdehyde dehydrogenase (CoA acylating)	-19700000	1.19e-07	-	-	-	-	-	-	-	-	-	-	-	-	-	-	-	-	28000000	1.33e-11	-	-	-	-
Fsp-Ps 5.1_LOD1.5Interval	TRINITY_DN13175_c0_g1_i6	not available	len=6261 path=[16:0-105 18:106-236 19:237-6260]	2.29934e-54	254	230.314	4239	5199	961	7372484	7373444	0.0052834	647	66.4271	647	66.4271	26	2.6694	Plus	Plus	6261	Retrovirus-related Pol polyprotein from transposon TNT 1-94	C:retrotransposon nucleocapsid; F:nucleic acid binding; F:methylmalonate-semialdehyde dehydrogenase (acylating) activity; F:zinc ion binding; P:DNA integration; P:oxidation-reduction process	EC:1.2.1.27	Methylmalonate-semialdehyde dehydrogenase (CoA acylating)	-19700000	1.19e-07	-	-	-	-	-	-	-	-	-	-	-	-	-	-	-	-	28000000	1.33e-11	-	-	-	-
Fsp-Ps 5.1_LOD1.5Interval	TRINITY_DN13175_c0_g1_i6	not available	len=6261 path=[16:0-105 18:106-236 19:237-6260]	4.1573e-51	242	219.494	4239	4907	669	6223808	6224476	0.00367804	457	67.7037	457	67.7037	12	1.77778	Plus	Plus	6261	Retrovirus-related Pol polyprotein from transposon TNT 1-94	C:retrotransposon nucleocapsid; F:nucleic acid binding; F:methylmalonate-semialdehyde dehydrogenase (acylating) activity; F:zinc ion binding; P:DNA integration; P:oxidation-reduction process	EC:1.2.1.27	Methylmalonate-semialdehyde dehydrogenase (CoA acylating)	-19700000	1.19e-07	-	-	-	-	-	-	-	-	-	-	-	-	-	-	-	-	28000000	1.33e-11	-	-	-	-
Fsp-Ps 5.1_LOD1.5Interval	TRINITY_DN13175_c0_g1_i6	not available	len=6261 path=[16:0-105 18:106-236 19:237-6260]	5.06463e-50	238	215.887	542	767	226	6960897	6961119	0.00124251	189	82.8947	189	82.8947	7	3.07018	Plus	Plus	6261	Retrovirus-related Pol polyprotein from transposon TNT 1-94	C:retrotransposon nucleocapsid; F:nucleic acid binding; F:methylmalonate-semialdehyde dehydrogenase (acylating) activity; F:zinc ion binding; P:DNA integration; P:oxidation-reduction process	EC:1.2.1.27	Methylmalonate-semialdehyde dehydrogenase (CoA acylating)	-19700000	1.19e-07	-	-	-	-	-	-	-	-	-	-	-	-	-	-	-	-	28000000	1.33e-11	-	-	-	-
Fsp-Ps 5.1_LOD1.5Interval	TRINITY_DN13175_c0_g1_i6	not available	len=6261 path=[16:0-105 18:106-236 19:237-6260]	1.76773e-49	236	214.084	2638	3889	1252	8024297	8025536	0.00688326	818	64.3588	818	64.3588	50	3.93391	Plus	Plus	6261	Retrovirus-related Pol polyprotein from transposon TNT 1-94	C:retrotransposon nucleocapsid; F:nucleic acid binding; F:methylmalonate-semialdehyde dehydrogenase (acylating) activity; F:zinc ion binding; P:DNA integration; P:oxidation-reduction process	EC:1.2.1.27	Methylmalonate-semialdehyde dehydrogenase (CoA acylating)	-19700000	1.19e-07	-	-	-	-	-	-	-	-	-	-	-	-	-	-	-	-	28000000	1.33e-11	-	-	-	-
Fsp-Ps 5.1_LOD1.5Interval	TRINITY_DN13175_c0_g1_i6	not available	len=6261 path=[16:0-105 18:106-236 19:237-6260]	1.76773e-49	236	214.084	4178	4914	737	622282	623018	0.00405189	501	67.3387	501	67.3387	14	1.88172	Plus	Plus	6261	Retrovirus-related Pol polyprotein from transposon TNT 1-94	C:retrotransposon nucleocapsid; F:nucleic acid binding; F:methylmalonate-semialdehyde dehydrogenase (acylating) activity; F:zinc ion binding; P:DNA integration; P:oxidation-reduction process	EC:1.2.1.27	Methylmalonate-semialdehyde dehydrogenase (CoA acylating)	-19700000	1.19e-07	-	-	-	-	-	-	-	-	-	-	-	-	-	-	-	-	28000000	1.33e-11	-	-	-	-
Fsp-Ps 5.1_LOD1.5Interval	TRINITY_DN13175_c0_g1_i6	not available	len=6261 path=[16:0-105 18:106-236 19:237-6260]	2.62354e-47	228	206.87	5660	4163	1498	7858092	7859590	0.00822473	992	64.6675	992	64.6675	71	4.62842	Plus	Minus	6261	Retrovirus-related Pol polyprotein from transposon TNT 1-94	C:retrotransposon nucleocapsid; F:nucleic acid binding; F:methylmalonate-semialdehyde dehydrogenase (acylating) activity; F:zinc ion binding; P:DNA integration; P:oxidation-reduction process	EC:1.2.1.27	Methylmalonate-semialdehyde dehydrogenase (CoA acylating)	-19700000	1.19e-07	-	-	-	-	-	-	-	-	-	-	-	-	-	-	-	-	28000000	1.33e-11	-	-	-	-
Fsp-Ps 5.1_LOD1.5Interval	TRINITY_DN13175_c0_g1_i6	not available	len=6261 path=[16:0-105 18:106-236 19:237-6260]	1.35903e-44	218	197.854	4241	5307	1067	6731758	6732824	0.00586617	696	64.624	696	64.624	20	1.85701	Plus	Plus	6261	Retrovirus-related Pol polyprotein from transposon TNT 1-94	C:retrotransposon nucleocapsid; F:nucleic acid binding; F:methylmalonate-semialdehyde dehydrogenase (acylating) activity; F:zinc ion binding; P:DNA integration; P:oxidation-reduction process	EC:1.2.1.27	Methylmalonate-semialdehyde dehydrogenase (CoA acylating)	-19700000	1.19e-07	-	-	-	-	-	-	-	-	-	-	-	-	-	-	-	-	28000000	1.33e-11	-	-	-	-
Fsp-Ps 5.1_LOD1.5Interval	TRINITY_DN13175_c0_g1_i6	not available	len=6261 path=[16:0-105 18:106-236 19:237-6260]	5.77874e-43	212	192.443	4177	4890	714	6586670	6587383	0.00392544	480	66.7594	480	66.7594	10	1.39082	Plus	Plus	6261	Retrovirus-related Pol polyprotein from transposon TNT 1-94	C:retrotransposon nucleocapsid; F:nucleic acid binding; F:methylmalonate-semialdehyde dehydrogenase (acylating) activity; F:zinc ion binding; P:DNA integration; P:oxidation-reduction process	EC:1.2.1.27	Methylmalonate-semialdehyde dehydrogenase (CoA acylating)	-19700000	1.19e-07	-	-	-	-	-	-	-	-	-	-	-	-	-	-	-	-	28000000	1.33e-11	-	-	-	-
Fsp-Ps 5.1_LOD1.5Interval	TRINITY_DN13175_c0_g1_i6	not available	len=6261 path=[16:0-105 18:106-236 19:237-6260]	2.45718e-41	206	187.033	4905	4163	743	69095	69839	0.00407388	498	66.3116	498	66.3116	14	1.86418	Plus	Minus	6261	Retrovirus-related Pol polyprotein from transposon TNT 1-94	C:retrotransposon nucleocapsid; F:nucleic acid binding; F:methylmalonate-semialdehyde dehydrogenase (acylating) activity; F:zinc ion binding; P:DNA integration; P:oxidation-reduction process	EC:1.2.1.27	Methylmalonate-semialdehyde dehydrogenase (CoA acylating)	-19700000	1.19e-07	-	-	-	-	-	-	-	-	-	-	-	-	-	-	-	-	28000000	1.33e-11	-	-	-	-
Fsp-Ps 5.1_LOD1.5Interval	TRINITY_DN13175_c0_g1_i6	not available	len=6261 path=[16:0-105 18:106-236 19:237-6260]	1.04482e-39	200	181.623	4163	4677	515	17644219	17644735	0.00283137	351	67.8917	351	67.8917	2	0.386847	Plus	Plus	6261	Retrovirus-related Pol polyprotein from transposon TNT 1-94	C:retrotransposon nucleocapsid; F:nucleic acid binding; F:methylmalonate-semialdehyde dehydrogenase (acylating) activity; F:zinc ion binding; P:DNA integration; P:oxidation-reduction process	EC:1.2.1.27	Methylmalonate-semialdehyde dehydrogenase (CoA acylating)	-19700000	1.19e-07	-	-	-	-	-	-	-	-	-	-	-	-	-	-	-	-	28000000	1.33e-11	-	-	-	-
Fsp-Ps 5.1_LOD1.5Interval	TRINITY_DN13175_c0_g1_i6	not available	len=6261 path=[16:0-105 18:106-236 19:237-6260]	1.04482e-39	200	181.623	5325	4314	1012	554204	555204	0.00555279	659	64.4814	659	64.4814	31	3.03327	Plus	Minus	6261	Retrovirus-related Pol polyprotein from transposon TNT 1-94	C:retrotransposon nucleocapsid; F:nucleic acid binding; F:methylmalonate-semialdehyde dehydrogenase (acylating) activity; F:zinc ion binding; P:DNA integration; P:oxidation-reduction process	EC:1.2.1.27	Methylmalonate-semialdehyde dehydrogenase (CoA acylating)	-19700000	1.19e-07	-	-	-	-	-	-	-	-	-	-	-	-	-	-	-	-	28000000	1.33e-11	-	-	-	-
Fsp-Ps 5.1_LOD1.5Interval	TRINITY_DN13175_c0_g1_i6	not available	len=6261 path=[16:0-105 18:106-236 19:237-6260]	4.44269e-38	194	176.213	4798	4177	622	7410672	7411293	0.00340864	425	67.3534	425	67.3534	18	2.85261	Plus	Minus	6261	Retrovirus-related Pol polyprotein from transposon TNT 1-94	C:retrotransposon nucleocapsid; F:nucleic acid binding; F:methylmalonate-semialdehyde dehydrogenase (acylating) activity; F:zinc ion binding; P:DNA integration; P:oxidation-reduction process	EC:1.2.1.27	Methylmalonate-semialdehyde dehydrogenase (CoA acylating)	-19700000	1.19e-07	-	-	-	-	-	-	-	-	-	-	-	-	-	-	-	-	28000000	1.33e-11	-	-	-	-
Fsp-Ps 5.1_LOD1.5Interval	TRINITY_DN13175_c0_g1_i6	not available	len=6261 path=[16:0-105 18:106-236 19:237-6260]	1.19214e-32	174	158.179	5214	4244	971	17548298	17549269	0.00532738	645	64.9547	645	64.9547	43	4.33031	Plus	Minus	6261	Retrovirus-related Pol polyprotein from transposon TNT 1-94	C:retrotransposon nucleocapsid; F:nucleic acid binding; F:methylmalonate-semialdehyde dehydrogenase (acylating) activity; F:zinc ion binding; P:DNA integration; P:oxidation-reduction process	EC:1.2.1.27	Methylmalonate-semialdehyde dehydrogenase (CoA acylating)	-19700000	1.19e-07	-	-	-	-	-	-	-	-	-	-	-	-	-	-	-	-	28000000	1.33e-11	-	-	-	-
Fsp-Ps 5.1_LOD1.5Interval	TRINITY_DN13175_c0_g1_i6	not available	len=6261 path=[16:0-105 18:106-236 19:237-6260]	1.76929e-30	166	150.966	3889	3129	761	6419505	6420263	0.00417284	508	65.6331	508	65.6331	28	3.61757	Plus	Minus	6261	Retrovirus-related Pol polyprotein from transposon TNT 1-94	C:retrotransposon nucleocapsid; F:nucleic acid binding; F:methylmalonate-semialdehyde dehydrogenase (acylating) activity; F:zinc ion binding; P:DNA integration; P:oxidation-reduction process	EC:1.2.1.27	Methylmalonate-semialdehyde dehydrogenase (CoA acylating)	-19700000	1.19e-07	-	-	-	-	-	-	-	-	-	-	-	-	-	-	-	-	28000000	1.33e-11	-	-	-	-
Fsp-Ps 5.1_LOD1.5Interval	TRINITY_DN13175_c0_g1_i6	not available	len=6261 path=[16:0-105 18:106-236 19:237-6260]	1.76929e-30	166	150.966	5653	4849	805	6714489	6715260	0.00441474	530	64.8715	530	64.8715	57	6.97674	Plus	Minus	6261	Retrovirus-related Pol polyprotein from transposon TNT 1-94	C:retrotransposon nucleocapsid; F:nucleic acid binding; F:methylmalonate-semialdehyde dehydrogenase (acylating) activity; F:zinc ion binding; P:DNA integration; P:oxidation-reduction process	EC:1.2.1.27	Methylmalonate-semialdehyde dehydrogenase (CoA acylating)	-19700000	1.19e-07	-	-	-	-	-	-	-	-	-	-	-	-	-	-	-	-	28000000	1.33e-11	-	-	-	-
Fsp-Ps 5.1_LOD1.5Interval	TRINITY_DN13175_c0_g1_i6	not available	len=6261 path=[16:0-105 18:106-236 19:237-6260]	1.11654e-26	152	138.342	3167	3837	671	8248621	8249288	0.00368903	444	64.9123	444	64.9123	29	4.23977	Plus	Plus	6261	Retrovirus-related Pol polyprotein from transposon TNT 1-94	C:retrotransposon nucleocapsid; F:nucleic acid binding; F:methylmalonate-semialdehyde dehydrogenase (acylating) activity; F:zinc ion binding; P:DNA integration; P:oxidation-reduction process	EC:1.2.1.27	Methylmalonate-semialdehyde dehydrogenase (CoA acylating)	-19700000	1.19e-07	-	-	-	-	-	-	-	-	-	-	-	-	-	-	-	-	28000000	1.33e-11	-	-	-	-
Fsp-Ps 5.1_LOD1.5Interval	TRINITY_DN13175_c0_g1_i6	not available	len=6261 path=[16:0-105 18:106-236 19:237-6260]	1.36023e-25	148	134.736	5652	5056	597	6417819	6418418	0.0032712	398	65.7851	398	65.7851	13	2.14876	Plus	Minus	6261	Retrovirus-related Pol polyprotein from transposon TNT 1-94	C:retrotransposon nucleocapsid; F:nucleic acid binding; F:methylmalonate-semialdehyde dehydrogenase (acylating) activity; F:zinc ion binding; P:DNA integration; P:oxidation-reduction process	EC:1.2.1.27	Methylmalonate-semialdehyde dehydrogenase (CoA acylating)	-19700000	1.19e-07	-	-	-	-	-	-	-	-	-	-	-	-	-	-	-	-	28000000	1.33e-11	-	-	-	-
Fsp-Ps 5.1_LOD1.5Interval	TRINITY_DN13175_c0_g1_i6	not available	len=6261 path=[16:0-105 18:106-236 19:237-6260]	1.6571e-24	144	131.129	3367	3839	473	7097924	7098405	0.00260047	324	66.6667	324	66.6667	17	3.49794	Plus	Plus	6261	Retrovirus-related Pol polyprotein from transposon TNT 1-94	C:retrotransposon nucleocapsid; F:nucleic acid binding; F:methylmalonate-semialdehyde dehydrogenase (acylating) activity; F:zinc ion binding; P:DNA integration; P:oxidation-reduction process	EC:1.2.1.27	Methylmalonate-semialdehyde dehydrogenase (CoA acylating)	-19700000	1.19e-07	-	-	-	-	-	-	-	-	-	-	-	-	-	-	-	-	28000000	1.33e-11	-	-	-	-
Fsp-Ps 5.1_LOD1.5Interval	TRINITY_DN13175_c0_g1_i6	not available	len=6261 path=[16:0-105 18:106-236 19:237-6260]	7.04617e-23	138	125.719	5660	4403	1258	17698215	17699475	0.00690525	813	63.615	813	63.615	37	2.89515	Plus	Minus	6261	Retrovirus-related Pol polyprotein from transposon TNT 1-94	C:retrotransposon nucleocapsid; F:nucleic acid binding; F:methylmalonate-semialdehyde dehydrogenase (acylating) activity; F:zinc ion binding; P:DNA integration; P:oxidation-reduction process	EC:1.2.1.27	Methylmalonate-semialdehyde dehydrogenase (CoA acylating)	-19700000	1.19e-07	-	-	-	-	-	-	-	-	-	-	-	-	-	-	-	-	28000000	1.33e-11	-	-	-	-
Fsp-Ps 5.1_LOD1.5Interval	TRINITY_DN13175_c0_g1_i6	not available	len=6261 path=[16:0-105 18:106-236 19:237-6260]	8.58399e-22	134	122.112	4451	4175	277	6418975	6419251	0.0015119	193	69.6751	193	69.6751	0	0	Plus	Minus	6261	Retrovirus-related Pol polyprotein from transposon TNT 1-94	C:retrotransposon nucleocapsid; F:nucleic acid binding; F:methylmalonate-semialdehyde dehydrogenase (acylating) activity; F:zinc ion binding; P:DNA integration; P:oxidation-reduction process	EC:1.2.1.27	Methylmalonate-semialdehyde dehydrogenase (CoA acylating)	-19700000	1.19e-07	-	-	-	-	-	-	-	-	-	-	-	-	-	-	-	-	28000000	1.33e-11	-	-	-	-
Fsp-Ps 5.1_LOD1.5Interval	TRINITY_DN13175_c0_g1_i6	not available	len=6261 path=[16:0-105 18:106-236 19:237-6260]	8.58399e-22	134	122.112	4437	4241	197	8440298	8440494	0.00107207	145	73.6041	145	73.6041	0	0	Plus	Minus	6261	Retrovirus-related Pol polyprotein from transposon TNT 1-94	C:retrotransposon nucleocapsid; F:nucleic acid binding; F:methylmalonate-semialdehyde dehydrogenase (acylating) activity; F:zinc ion binding; P:DNA integration; P:oxidation-reduction process	EC:1.2.1.27	Methylmalonate-semialdehyde dehydrogenase (CoA acylating)	-19700000	1.19e-07	-	-	-	-	-	-	-	-	-	-	-	-	-	-	-	-	28000000	1.33e-11	-	-	-	-
Fsp-Ps 5.1_LOD1.5Interval	TRINITY_DN13175_c0_g1_i6	not available	len=6261 path=[16:0-105 18:106-236 19:237-6260]	2.99611e-21	132	120.309	3375	3837	463	6823503	6823962	0.00254549	307	66.1638	307	66.1638	5	1.07759	Plus	Plus	6261	Retrovirus-related Pol polyprotein from transposon TNT 1-94	C:retrotransposon nucleocapsid; F:nucleic acid binding; F:methylmalonate-semialdehyde dehydrogenase (acylating) activity; F:zinc ion binding; P:DNA integration; P:oxidation-reduction process	EC:1.2.1.27	Methylmalonate-semialdehyde dehydrogenase (CoA acylating)	-19700000	1.19e-07	-	-	-	-	-	-	-	-	-	-	-	-	-	-	-	-	28000000	1.33e-11	-	-	-	-
Fsp-Ps 5.1_LOD1.5Interval	TRINITY_DN13175_c0_g1_i6	not available	len=6261 path=[16:0-105 18:106-236 19:237-6260]	1.27398e-19	126	114.899	3167	3780	614	6222755	6223364	0.00337566	409	65.44	409	65.44	26	4.16	Plus	Plus	6261	Retrovirus-related Pol polyprotein from transposon TNT 1-94	C:retrotransposon nucleocapsid; F:nucleic acid binding; F:methylmalonate-semialdehyde dehydrogenase (acylating) activity; F:zinc ion binding; P:DNA integration; P:oxidation-reduction process	EC:1.2.1.27	Methylmalonate-semialdehyde dehydrogenase (CoA acylating)	-19700000	1.19e-07	-	-	-	-	-	-	-	-	-	-	-	-	-	-	-	-	28000000	1.33e-11	-	-	-	-
Fsp-Ps 5.1_LOD1.5Interval	TRINITY_DN13175_c0_g1_i6	not available	len=6261 path=[16:0-105 18:106-236 19:237-6260]	4.44662e-19	124	113.095	3839	3379	461	17549635	17550097	0.0025235	305	65.4506	305	65.4506	8	1.71674	Plus	Minus	6261	Retrovirus-related Pol polyprotein from transposon TNT 1-94	C:retrotransposon nucleocapsid; F:nucleic acid binding; F:methylmalonate-semialdehyde dehydrogenase (acylating) activity; F:zinc ion binding; P:DNA integration; P:oxidation-reduction process	EC:1.2.1.27	Methylmalonate-semialdehyde dehydrogenase (CoA acylating)	-19700000	1.19e-07	-	-	-	-	-	-	-	-	-	-	-	-	-	-	-	-	28000000	1.33e-11	-	-	-	-
Fsp-Ps 5.1_LOD1.5Interval	TRINITY_DN13175_c0_g1_i6	not available	len=6261 path=[16:0-105 18:106-236 19:237-6260]	1.55202e-18	122	111.292	1002	723	280	18146546	18146823	0.00152839	200	70.4225	200	70.4225	10	3.52113	Plus	Minus	6261	Retrovirus-related Pol polyprotein from transposon TNT 1-94	C:retrotransposon nucleocapsid; F:nucleic acid binding; F:methylmalonate-semialdehyde dehydrogenase (acylating) activity; F:zinc ion binding; P:DNA integration; P:oxidation-reduction process	EC:1.2.1.27	Methylmalonate-semialdehyde dehydrogenase (CoA acylating)	-19700000	1.19e-07	-	-	-	-	-	-	-	-	-	-	-	-	-	-	-	-	28000000	1.33e-11	-	-	-	-
Fsp-Ps 5.1_LOD1.5Interval	TRINITY_DN13175_c0_g1_i6	not available	len=6261 path=[16:0-105 18:106-236 19:237-6260]	5.41709e-18	120	109.488	3672	3376	297	7600695	7600992	0.00162185	206	68.8963	206	68.8963	3	1.00334	Plus	Minus	6261	Retrovirus-related Pol polyprotein from transposon TNT 1-94	C:retrotransposon nucleocapsid; F:nucleic acid binding; F:methylmalonate-semialdehyde dehydrogenase (acylating) activity; F:zinc ion binding; P:DNA integration; P:oxidation-reduction process	EC:1.2.1.27	Methylmalonate-semialdehyde dehydrogenase (CoA acylating)	-19700000	1.19e-07	-	-	-	-	-	-	-	-	-	-	-	-	-	-	-	-	28000000	1.33e-11	-	-	-	-
Fsp-Ps 5.1_LOD1.5Interval	TRINITY_DN13175_c0_g1_i6	not available	len=6261 path=[16:0-105 18:106-236 19:237-6260]	5.41709e-18	120	109.488	3885	3490	396	7608489	7608878	0.00216614	264	66.3317	264	66.3317	10	2.51256	Plus	Minus	6261	Retrovirus-related Pol polyprotein from transposon TNT 1-94	C:retrotransposon nucleocapsid; F:nucleic acid binding; F:methylmalonate-semialdehyde dehydrogenase (acylating) activity; F:zinc ion binding; P:DNA integration; P:oxidation-reduction process	EC:1.2.1.27	Methylmalonate-semialdehyde dehydrogenase (CoA acylating)	-19700000	1.19e-07	-	-	-	-	-	-	-	-	-	-	-	-	-	-	-	-	28000000	1.33e-11	-	-	-	-
Fsp-Ps 5.1_LOD1.5Interval	TRINITY_DN13175_c0_g1_i6	not available	len=6261 path=[16:0-105 18:106-236 19:237-6260]	9.79432e-15	108	98.6682	3168	3839	672	7371459	7372123	0.00369453	433	63.7703	433	63.7703	21	3.09278	Plus	Plus	6261	Retrovirus-related Pol polyprotein from transposon TNT 1-94	C:retrotransposon nucleocapsid; F:nucleic acid binding; F:methylmalonate-semialdehyde dehydrogenase (acylating) activity; F:zinc ion binding; P:DNA integration; P:oxidation-reduction process	EC:1.2.1.27	Methylmalonate-semialdehyde dehydrogenase (CoA acylating)	-19700000	1.19e-07	-	-	-	-	-	-	-	-	-	-	-	-	-	-	-	-	28000000	1.33e-11	-	-	-	-
Fsp-Ps 5.1_LOD1.5Interval	TRINITY_DN13175_c0_g1_i6	not available	len=6261 path=[16:0-105 18:106-236 19:237-6260]	3.41855e-14	106	96.8649	3374	3837	464	8702497	8702950	0.00255099	306	65.8065	306	65.8065	12	2.58065	Plus	Plus	6261	Retrovirus-related Pol polyprotein from transposon TNT 1-94	C:retrotransposon nucleocapsid; F:nucleic acid binding; F:methylmalonate-semialdehyde dehydrogenase (acylating) activity; F:zinc ion binding; P:DNA integration; P:oxidation-reduction process	EC:1.2.1.27	Methylmalonate-semialdehyde dehydrogenase (CoA acylating)	-19700000	1.19e-07	-	-	-	-	-	-	-	-	-	-	-	-	-	-	-	-	28000000	1.33e-11	-	-	-	-
Fsp-Ps 5.1_LOD1.5Interval	TRINITY_DN13175_c0_g1_i6	not available	len=6261 path=[16:0-105 18:106-236 19:237-6260]	1.19319e-13	104	95.0615	2635	2884	250	7527909	7528156	0.00137445	176	69.5652	176	69.5652	8	3.16206	Plus	Plus	6261	Retrovirus-related Pol polyprotein from transposon TNT 1-94	C:retrotransposon nucleocapsid; F:nucleic acid binding; F:methylmalonate-semialdehyde dehydrogenase (acylating) activity; F:zinc ion binding; P:DNA integration; P:oxidation-reduction process	EC:1.2.1.27	Methylmalonate-semialdehyde dehydrogenase (CoA acylating)	-19700000	1.19e-07	-	-	-	-	-	-	-	-	-	-	-	-	-	-	-	-	28000000	1.33e-11	-	-	-	-
Fsp-Ps 5.1_LOD1.5Interval	TRINITY_DN13175_c0_g1_i6	not available	len=6261 path=[16:0-105 18:106-236 19:237-6260]	1.19319e-13	104	95.0615	2635	2884	250	7534600	7534847	0.00137445	176	69.5652	176	69.5652	8	3.16206	Plus	Plus	6261	Retrovirus-related Pol polyprotein from transposon TNT 1-94	C:retrotransposon nucleocapsid; F:nucleic acid binding; F:methylmalonate-semialdehyde dehydrogenase (acylating) activity; F:zinc ion binding; P:DNA integration; P:oxidation-reduction process	EC:1.2.1.27	Methylmalonate-semialdehyde dehydrogenase (CoA acylating)	-19700000	1.19e-07	-	-	-	-	-	-	-	-	-	-	-	-	-	-	-	-	28000000	1.33e-11	-	-	-	-
Fsp-Ps 5.1_LOD1.5Interval	TRINITY_DN13175_c0_g1_i6	not available	len=6261 path=[16:0-105 18:106-236 19:237-6260]	1.19319e-13	104	95.0615	3491	3885	395	6682715	6683106	0.00217164	263	65.9148	263	65.9148	11	2.75689	Plus	Plus	6261	Retrovirus-related Pol polyprotein from transposon TNT 1-94	C:retrotransposon nucleocapsid; F:nucleic acid binding; F:methylmalonate-semialdehyde dehydrogenase (acylating) activity; F:zinc ion binding; P:DNA integration; P:oxidation-reduction process	EC:1.2.1.27	Methylmalonate-semialdehyde dehydrogenase (CoA acylating)	-19700000	1.19e-07	-	-	-	-	-	-	-	-	-	-	-	-	-	-	-	-	28000000	1.33e-11	-	-	-	-
Fsp-Ps 5.1_LOD1.5Interval	TRINITY_DN13175_c0_g1_i6	not available	len=6261 path=[16:0-105 18:106-236 19:237-6260]	5.07359e-12	98	89.6514	3570	3083	488	7170881	7171366	0.00267194	320	65.0407	320	65.0407	10	2.03252	Plus	Minus	6261	Retrovirus-related Pol polyprotein from transposon TNT 1-94	C:retrotransposon nucleocapsid; F:nucleic acid binding; F:methylmalonate-semialdehyde dehydrogenase (acylating) activity; F:zinc ion binding; P:DNA integration; P:oxidation-reduction process	EC:1.2.1.27	Methylmalonate-semialdehyde dehydrogenase (CoA acylating)	-19700000	1.19e-07	-	-	-	-	-	-	-	-	-	-	-	-	-	-	-	-	28000000	1.33e-11	-	-	-	-
Fsp-Ps 5.1_LOD1.5Interval	TRINITY_DN13175_c0_g1_i6	not available	len=6261 path=[16:0-105 18:106-236 19:237-6260]	5.07359e-12	98	89.6514	4242	4470	229	7098769	7098997	0.001259	157	68.559	157	68.559	0	0	Plus	Plus	6261	Retrovirus-related Pol polyprotein from transposon TNT 1-94	C:retrotransposon nucleocapsid; F:nucleic acid binding; F:methylmalonate-semialdehyde dehydrogenase (acylating) activity; F:zinc ion binding; P:DNA integration; P:oxidation-reduction process	EC:1.2.1.27	Methylmalonate-semialdehyde dehydrogenase (CoA acylating)	-19700000	1.19e-07	-	-	-	-	-	-	-	-	-	-	-	-	-	-	-	-	28000000	1.33e-11	-	-	-	-
Fsp-Ps 5.1_LOD1.5Interval	TRINITY_DN13175_c0_g1_i6	not available	len=6261 path=[16:0-105 18:106-236 19:237-6260]	2.15734e-10	92	84.2413	5094	5199	106	6226233	6226338	0.000582768	82	77.3585	82	77.3585	0	0	Plus	Plus	6261	Retrovirus-related Pol polyprotein from transposon TNT 1-94	C:retrotransposon nucleocapsid; F:nucleic acid binding; F:methylmalonate-semialdehyde dehydrogenase (acylating) activity; F:zinc ion binding; P:DNA integration; P:oxidation-reduction process	EC:1.2.1.27	Methylmalonate-semialdehyde dehydrogenase (CoA acylating)	-19700000	1.19e-07	-	-	-	-	-	-	-	-	-	-	-	-	-	-	-	-	28000000	1.33e-11	-	-	-	-
Fsp-Ps 5.1_LOD1.5Interval	TRINITY_DN13175_c0_g1_i6	not available	len=6261 path=[16:0-105 18:106-236 19:237-6260]	7.52987e-10	90	82.4379	1077	1379	303	7532309	7532611	0.00166584	200	66.0066	200	66.0066	0	0	Plus	Plus	6261	Retrovirus-related Pol polyprotein from transposon TNT 1-94	C:retrotransposon nucleocapsid; F:nucleic acid binding; F:methylmalonate-semialdehyde dehydrogenase (acylating) activity; F:zinc ion binding; P:DNA integration; P:oxidation-reduction process	EC:1.2.1.27	Methylmalonate-semialdehyde dehydrogenase (CoA acylating)	-19700000	1.19e-07	-	-	-	-	-	-	-	-	-	-	-	-	-	-	-	-	28000000	1.33e-11	-	-	-	-
Fsp-Ps 5.1_LOD1.5Interval	TRINITY_DN13175_c0_g1_i6	not available	len=6261 path=[16:0-105 18:106-236 19:237-6260]	3.90057e-07	80	73.4211	4441	5146	706	6465959	6466664	0.00388146	458	63.7883	458	63.7883	24	3.34262	Plus	Plus	6261	Retrovirus-related Pol polyprotein from transposon TNT 1-94	C:retrotransposon nucleocapsid; F:nucleic acid binding; F:methylmalonate-semialdehyde dehydrogenase (acylating) activity; F:zinc ion binding; P:DNA integration; P:oxidation-reduction process	EC:1.2.1.27	Methylmalonate-semialdehyde dehydrogenase (CoA acylating)	-19700000	1.19e-07	-	-	-	-	-	-	-	-	-	-	-	-	-	-	-	-	28000000	1.33e-11	-	-	-	-
Fsp-Ps 5.1_LOD1.5Interval	TRINITY_DN13175_c0_g1_i6	not available	len=6261 path=[16:0-105 18:106-236 19:237-6260]	1.36143e-06	78	71.6177	15	75	61	17635084	17635143	0.000335367	53	86.8852	53	86.8852	1	1.63934	Plus	Plus	6261	Retrovirus-related Pol polyprotein from transposon TNT 1-94	C:retrotransposon nucleocapsid; F:nucleic acid binding; F:methylmalonate-semialdehyde dehydrogenase (acylating) activity; F:zinc ion binding; P:DNA integration; P:oxidation-reduction process	EC:1.2.1.27	Methylmalonate-semialdehyde dehydrogenase (CoA acylating)	-19700000	1.19e-07	-	-	-	-	-	-	-	-	-	-	-	-	-	-	-	-	28000000	1.33e-11	-	-	-	-
Fsp-Ps 5.1_LOD1.5Interval	TRINITY_DN13175_c0_g1_i6	not available	len=6261 path=[16:0-105 18:106-236 19:237-6260]	4.75186e-06	76	69.8143	3837	3584	254	6716346	6716608	0.00138545	187	70.0375	187	70.0375	17	6.36704	Plus	Minus	6261	Retrovirus-related Pol polyprotein from transposon TNT 1-94	C:retrotransposon nucleocapsid; F:nucleic acid binding; F:methylmalonate-semialdehyde dehydrogenase (acylating) activity; F:zinc ion binding; P:DNA integration; P:oxidation-reduction process	EC:1.2.1.27	Methylmalonate-semialdehyde dehydrogenase (CoA acylating)	-19700000	1.19e-07	-	-	-	-	-	-	-	-	-	-	-	-	-	-	-	-	28000000	1.33e-11	-	-	-	-
Fsp-Ps 5.1_LOD1.5Interval	TRINITY_DN13175_c0_g1_i6	not available	len=6261 path=[16:0-105 18:106-236 19:237-6260]	0.00246153	66	60.7975	5481	5660	180	17645663	17645843	0.000989606	125	68.6813	125	68.6813	3	1.64835	Plus	Plus	6261	Retrovirus-related Pol polyprotein from transposon TNT 1-94	C:retrotransposon nucleocapsid; F:nucleic acid binding; F:methylmalonate-semialdehyde dehydrogenase (acylating) activity; F:zinc ion binding; P:DNA integration; P:oxidation-reduction process	EC:1.2.1.27	Methylmalonate-semialdehyde dehydrogenase (CoA acylating)	-19700000	1.19e-07	-	-	-	-	-	-	-	-	-	-	-	-	-	-	-	-	28000000	1.33e-11	-	-	-	-
Fsp-Ps 5.1_LOD1.5Interval	TRINITY_DN13175_c0_g1_i6	not available	len=6261 path=[16:0-105 18:106-236 19:237-6260]	0.00859157	64	58.9941	1105	1477	373	8022813	8023185	0.00205068	239	63.9037	239	63.9037	2	0.534759	Plus	Plus	6261	Retrovirus-related Pol polyprotein from transposon TNT 1-94	C:retrotransposon nucleocapsid; F:nucleic acid binding; F:methylmalonate-semialdehyde dehydrogenase (acylating) activity; F:zinc ion binding; P:DNA integration; P:oxidation-reduction process	EC:1.2.1.27	Methylmalonate-semialdehyde dehydrogenase (CoA acylating)	-19700000	1.19e-07	-	-	-	-	-	-	-	-	-	-	-	-	-	-	-	-	28000000	1.33e-11	-	-	-	-
Fsp-Ps 5.1_LOD1.5Interval	TRINITY_DN13175_c0_g1_i6	not available	len=6261 path=[16:0-105 18:106-236 19:237-6260]	0.00859157	64	58.9941	2790	2866	77	7371078	7371154	0.000423332	59	76.6234	59	76.6234	0	0	Plus	Plus	6261	Retrovirus-related Pol polyprotein from transposon TNT 1-94	C:retrotransposon nucleocapsid; F:nucleic acid binding; F:methylmalonate-semialdehyde dehydrogenase (acylating) activity; F:zinc ion binding; P:DNA integration; P:oxidation-reduction process	EC:1.2.1.27	Methylmalonate-semialdehyde dehydrogenase (CoA acylating)	-19700000	1.19e-07	-	-	-	-	-	-	-	-	-	-	-	-	-	-	-	-	28000000	1.33e-11	-	-	-	-
Fsp-Ps 5.1_LOD1.5Interval	TRINITY_DN13175_c0_g1_i6	not available	len=6261 path=[16:0-105 18:106-236 19:237-6260]	0.00859157	64	58.9941	4592	4511	82	15046178	15046259	0.000439825	62	75.6098	62	75.6098	0	0	Plus	Minus	6261	Retrovirus-related Pol polyprotein from transposon TNT 1-94	C:retrotransposon nucleocapsid; F:nucleic acid binding; F:methylmalonate-semialdehyde dehydrogenase (acylating) activity; F:zinc ion binding; P:DNA integration; P:oxidation-reduction process	EC:1.2.1.27	Methylmalonate-semialdehyde dehydrogenase (CoA acylating)	-19700000	1.19e-07	-	-	-	-	-	-	-	-	-	-	-	-	-	-	-	-	28000000	1.33e-11	-	-	-	-
Fsp-Ps 5.1_LOD1.5Interval	TRINITY_DN13175_c0_g1_i6	not available	len=6261 path=[16:0-105 18:106-236 19:237-6260]	0.0299875	62	57.1907	1361	1105	257	6718919	6719175	0.00140194	169	65.5039	169	65.5039	2	0.775194	Plus	Minus	6261	Retrovirus-related Pol polyprotein from transposon TNT 1-94	C:retrotransposon nucleocapsid; F:nucleic acid binding; F:methylmalonate-semialdehyde dehydrogenase (acylating) activity; F:zinc ion binding; P:DNA integration; P:oxidation-reduction process	EC:1.2.1.27	Methylmalonate-semialdehyde dehydrogenase (CoA acylating)	-19700000	1.19e-07	-	-	-	-	-	-	-	-	-	-	-	-	-	-	-	-	28000000	1.33e-11	-	-	-	-
Fsp-Ps 5.1_LOD1.5Interval	TRINITY_DN13175_c0_g1_i6	not available	len=6261 path=[16:0-105 18:106-236 19:237-6260]	0.0299875	62	57.1907	2790	2885	96	8701910	8702007	0.00052779	73	74.4898	73	74.4898	2	2.04082	Plus	Plus	6261	Retrovirus-related Pol polyprotein from transposon TNT 1-94	C:retrotransposon nucleocapsid; F:nucleic acid binding; F:methylmalonate-semialdehyde dehydrogenase (acylating) activity; F:zinc ion binding; P:DNA integration; P:oxidation-reduction process	EC:1.2.1.27	Methylmalonate-semialdehyde dehydrogenase (CoA acylating)	-19700000	1.19e-07	-	-	-	-	-	-	-	-	-	-	-	-	-	-	-	-	28000000	1.33e-11	-	-	-	-
Fsp-Ps 5.1_LOD1.5Interval	TRINITY_DN13175_c0_g1_i6	not available	len=6261 path=[16:0-105 18:106-236 19:237-6260]	0.0299875	62	57.1907	5546	5614	69	986400	986468	0.000379349	56	80	56	80	2	2.85714	Plus	Plus	6261	Retrovirus-related Pol polyprotein from transposon TNT 1-94	C:retrotransposon nucleocapsid; F:nucleic acid binding; F:methylmalonate-semialdehyde dehydrogenase (acylating) activity; F:zinc ion binding; P:DNA integration; P:oxidation-reduction process	EC:1.2.1.27	Methylmalonate-semialdehyde dehydrogenase (CoA acylating)	-19700000	1.19e-07	-	-	-	-	-	-	-	-	-	-	-	-	-	-	-	-	28000000	1.33e-11	-	-	-	-
Fsp-Ps 5.1_LOD1.5Interval	TRINITY_DN13175_c0_g1_i6	not available	len=6261 path=[16:0-105 18:106-236 19:237-6260]	0.104667	60	55.3874	2773	2711	63	6717439	6717501	0.000335367	50	79.3651	50	79.3651	0	0	Plus	Minus	6261	Retrovirus-related Pol polyprotein from transposon TNT 1-94	C:retrotransposon nucleocapsid; F:nucleic acid binding; F:methylmalonate-semialdehyde dehydrogenase (acylating) activity; F:zinc ion binding; P:DNA integration; P:oxidation-reduction process	EC:1.2.1.27	Methylmalonate-semialdehyde dehydrogenase (CoA acylating)	-19700000	1.19e-07	-	-	-	-	-	-	-	-	-	-	-	-	-	-	-	-	28000000	1.33e-11	-	-	-	-
Fsp-Ps 5.1_LOD1.5Interval	TRINITY_DN13175_c0_g1_i6	not available	len=6261 path=[16:0-105 18:106-236 19:237-6260]	0.365323	58	53.584	2790	2866	77	8248241	8248317	0.000423332	58	75.3247	58	75.3247	0	0	Plus	Plus	6261	Retrovirus-related Pol polyprotein from transposon TNT 1-94	C:retrotransposon nucleocapsid; F:nucleic acid binding; F:methylmalonate-semialdehyde dehydrogenase (acylating) activity; F:zinc ion binding; P:DNA integration; P:oxidation-reduction process	EC:1.2.1.27	Methylmalonate-semialdehyde dehydrogenase (CoA acylating)	-19700000	1.19e-07	-	-	-	-	-	-	-	-	-	-	-	-	-	-	-	-	28000000	1.33e-11	-	-	-	-
Fsp-Ps 5.1_LOD1.5Interval	TRINITY_DN13175_c0_g1_i6	not available	len=6261 path=[16:0-105 18:106-236 19:237-6260]	0.365323	58	53.584	4551	4592	42	14277581	14277622	0.000230908	37	88.0952	37	88.0952	0	0	Plus	Plus	6261	Retrovirus-related Pol polyprotein from transposon TNT 1-94	C:retrotransposon nucleocapsid; F:nucleic acid binding; F:methylmalonate-semialdehyde dehydrogenase (acylating) activity; F:zinc ion binding; P:DNA integration; P:oxidation-reduction process	EC:1.2.1.27	Methylmalonate-semialdehyde dehydrogenase (CoA acylating)	-19700000	1.19e-07	-	-	-	-	-	-	-	-	-	-	-	-	-	-	-	-	28000000	1.33e-11	-	-	-	-
Fsp-Ps 5.1_LOD1.5Interval	TRINITY_DN13175_c0_g1_i6	not available	len=6261 path=[16:0-105 18:106-236 19:237-6260]	1.2751	56	51.7806	324	241	84	6758893	6758972	0.000450821	64	76.1905	64	76.1905	4	4.7619	Plus	Minus	6261	Retrovirus-related Pol polyprotein from transposon TNT 1-94	C:retrotransposon nucleocapsid; F:nucleic acid binding; F:methylmalonate-semialdehyde dehydrogenase (acylating) activity; F:zinc ion binding; P:DNA integration; P:oxidation-reduction process	EC:1.2.1.27	Methylmalonate-semialdehyde dehydrogenase (CoA acylating)	-19700000	1.19e-07	-	-	-	-	-	-	-	-	-	-	-	-	-	-	-	-	28000000	1.33e-11	-	-	-	-
Fsp-Ps 5.1_LOD1.5Interval	TRINITY_DN13175_c0_g1_i6	not available	len=6261 path=[16:0-105 18:106-236 19:237-6260]	1.2751	56	51.7806	4689	4566	124	6418792	6418915	0.000670733	93	71.5385	93	71.5385	12	9.23077	Plus	Minus	6261	Retrovirus-related Pol polyprotein from transposon TNT 1-94	C:retrotransposon nucleocapsid; F:nucleic acid binding; F:methylmalonate-semialdehyde dehydrogenase (acylating) activity; F:zinc ion binding; P:DNA integration; P:oxidation-reduction process	EC:1.2.1.27	Methylmalonate-semialdehyde dehydrogenase (CoA acylating)	-19700000	1.19e-07	-	-	-	-	-	-	-	-	-	-	-	-	-	-	-	-	28000000	1.33e-11	-	-	-	-
Fsp-Ps 5.1_LOD1.5Interval	TRINITY_DN13175_c0_g1_i6	not available	len=6261 path=[16:0-105 18:106-236 19:237-6260]	1.2751	56	51.7806	5660	5496	165	671805	671968	0.000896144	111	67.2727	111	67.2727	1	0.606061	Plus	Minus	6261	Retrovirus-related Pol polyprotein from transposon TNT 1-94	C:retrotransposon nucleocapsid; F:nucleic acid binding; F:methylmalonate-semialdehyde dehydrogenase (acylating) activity; F:zinc ion binding; P:DNA integration; P:oxidation-reduction process	EC:1.2.1.27	Methylmalonate-semialdehyde dehydrogenase (CoA acylating)	-19700000	1.19e-07	-	-	-	-	-	-	-	-	-	-	-	-	-	-	-	-	28000000	1.33e-11	-	-	-	-
Fsp-Ps 5.1_LOD1.5Interval	TRINITY_DN13175_c0_g1_i6	not available	len=6261 path=[16:0-105 18:106-236 19:237-6260]	4.45055	54	49.9773	2790	2866	77	6682011	6682087	0.000423332	57	74.026	57	74.026	0	0	Plus	Plus	6261	Retrovirus-related Pol polyprotein from transposon TNT 1-94	C:retrotransposon nucleocapsid; F:nucleic acid binding; F:methylmalonate-semialdehyde dehydrogenase (acylating) activity; F:zinc ion binding; P:DNA integration; P:oxidation-reduction process	EC:1.2.1.27	Methylmalonate-semialdehyde dehydrogenase (CoA acylating)	-19700000	1.19e-07	-	-	-	-	-	-	-	-	-	-	-	-	-	-	-	-	28000000	1.33e-11	-	-	-	-
Fsp-Ps 5.1_LOD1.5Interval	TRINITY_DN13175_c0_g1_i6	not available	len=6261 path=[16:0-105 18:106-236 19:237-6260]	4.45055	54	49.9773	4554	4588	35	562070	562104	0.000192423	32	91.4286	32	91.4286	0	0	Plus	Plus	6261	Retrovirus-related Pol polyprotein from transposon TNT 1-94	C:retrotransposon nucleocapsid; F:nucleic acid binding; F:methylmalonate-semialdehyde dehydrogenase (acylating) activity; F:zinc ion binding; P:DNA integration; P:oxidation-reduction process	EC:1.2.1.27	Methylmalonate-semialdehyde dehydrogenase (CoA acylating)	-19700000	1.19e-07	-	-	-	-	-	-	-	-	-	-	-	-	-	-	-	-	28000000	1.33e-11	-	-	-	-
Fsp-Ps 5.1_LOD1.5Interval	TRINITY_DN4180_c0_g1_i7	not available	len=11714 path=[0:0-190 5:191-241 7:242-343 10:344-346 11:347-347 12:348-1540 14:1541-1888 20:1889-1921 22:1922-3058 23:3059-3842 24:3843-4289 26:4290-4338 27:4339-5285 28:5286-5286 29:5287-6502 31:6503-6786 33:6787-6846 34:6847-7989 35:7990-8047 37:8048-8319 38:8320-9762 39:9763-11519 41:11520-11713]	0	10118	9124.53	11714	6504	5211	929532	934744	0.0286381	5160	98.8885	5160	98.8885	12	0.229973	Plus	Minus	11714	putative nucleotidyltransferase, Ribonuclease H	F:nucleic acid binding; F:aspartic-type endopeptidase activity; F:RNA-DNA hybrid ribonuclease activity; P:proteolysis; F:zinc ion binding; P:DNA integration; F:nucleotidyltransferase activity; P:RNA phosphodiester bond hydrolysis, endonucleolytic	EC:3.1.30; EC:3.4.23; EC:3.1.26; EC:3.1.26.4	Acting on ester bonds; Acting on peptide bonds (peptidases); Acting on ester bonds; Ribonuclease H	-669.18	1.14e-54	-	-	-	-	-	-	-	-	-	-	-	-	-	-	-	-	1183.24	2.07e-11	-	-	-	-
Fsp-Ps 5.1_LOD1.5Interval	TRINITY_DN4180_c0_g1_i7	not available	len=11714 path=[0:0-190 5:191-241 7:242-343 10:344-346 11:347-347 12:348-1540 14:1541-1888 20:1889-1921 22:1922-3058 23:3059-3842 24:3843-4289 26:4290-4338 27:4339-5285 28:5286-5286 29:5287-6502 31:6503-6786 33:6787-6846 34:6847-7989 35:7990-8047 37:8048-8319 38:8320-9762 39:9763-11519 41:11520-11713]	0	9080	8188.58	11275	6504	4772	153562	158337	0.0262246	4695	97.9962	4695	97.9962	34	0.709664	Plus	Minus	11714	putative nucleotidyltransferase, Ribonuclease H	F:nucleic acid binding; F:aspartic-type endopeptidase activity; F:RNA-DNA hybrid ribonuclease activity; P:proteolysis; F:zinc ion binding; P:DNA integration; F:nucleotidyltransferase activity; P:RNA phosphodiester bond hydrolysis, endonucleolytic	EC:3.1.30; EC:3.4.23; EC:3.1.26; EC:3.1.26.4	Acting on ester bonds; Acting on peptide bonds (peptidases); Acting on ester bonds; Ribonuclease H	-669.18	1.14e-54	-	-	-	-	-	-	-	-	-	-	-	-	-	-	-	-	1183.24	2.07e-11	-	-	-	-
Fsp-Ps 5.1_LOD1.5Interval	TRINITY_DN4180_c0_g1_i7	not available	len=11714 path=[0:0-190 5:191-241 7:242-343 10:344-346 11:347-347 12:348-1540 14:1541-1888 20:1889-1921 22:1922-3058 23:3059-3842 24:3843-4289 26:4290-4338 27:4339-5285 28:5286-5286 29:5287-6502 31:6503-6786 33:6787-6846 34:6847-7989 35:7990-8047 37:8048-8319 38:8320-9762 39:9763-11519 41:11520-11713]	0	8164	7362.64	6401	1890	4512	10724556	10729066	0.0247951	4341	96.2101	4341	96.2101	1	0.0221631	Plus	Minus	11714	putative nucleotidyltransferase, Ribonuclease H	F:nucleic acid binding; F:aspartic-type endopeptidase activity; F:RNA-DNA hybrid ribonuclease activity; P:proteolysis; F:zinc ion binding; P:DNA integration; F:nucleotidyltransferase activity; P:RNA phosphodiester bond hydrolysis, endonucleolytic	EC:3.1.30; EC:3.4.23; EC:3.1.26; EC:3.1.26.4	Acting on ester bonds; Acting on peptide bonds (peptidases); Acting on ester bonds; Ribonuclease H	-669.18	1.14e-54	-	-	-	-	-	-	-	-	-	-	-	-	-	-	-	-	1183.24	2.07e-11	-	-	-	-
Fsp-Ps 5.1_LOD1.5Interval	TRINITY_DN4180_c0_g1_i7	not available	len=11714 path=[0:0-190 5:191-241 7:242-343 10:344-346 11:347-347 12:348-1540 14:1541-1888 20:1889-1921 22:1922-3058 23:3059-3842 24:3843-4289 26:4290-4338 27:4339-5285 28:5286-5286 29:5287-6502 31:6503-6786 33:6787-6846 34:6847-7989 35:7990-8047 37:8048-8319 38:8320-9762 39:9763-11519 41:11520-11713]	0	6720	6060.61	1869	6401	4533	752497	757027	0.0249216	4183	90.9348	4183	90.9348	136	2.95652	Plus	Plus	11714	putative nucleotidyltransferase, Ribonuclease H	F:nucleic acid binding; F:aspartic-type endopeptidase activity; F:RNA-DNA hybrid ribonuclease activity; P:proteolysis; F:zinc ion binding; P:DNA integration; F:nucleotidyltransferase activity; P:RNA phosphodiester bond hydrolysis, endonucleolytic	EC:3.1.30; EC:3.4.23; EC:3.1.26; EC:3.1.26.4	Acting on ester bonds; Acting on peptide bonds (peptidases); Acting on ester bonds; Ribonuclease H	-669.18	1.14e-54	-	-	-	-	-	-	-	-	-	-	-	-	-	-	-	-	1183.24	2.07e-11	-	-	-	-
Fsp-Ps 5.1_LOD1.5Interval	TRINITY_DN4180_c0_g1_i7	not available	len=11714 path=[0:0-190 5:191-241 7:242-343 10:344-346 11:347-347 12:348-1540 14:1541-1888 20:1889-1921 22:1922-3058 23:3059-3842 24:3843-4289 26:4290-4338 27:4339-5285 28:5286-5286 29:5287-6502 31:6503-6786 33:6787-6846 34:6847-7989 35:7990-8047 37:8048-8319 38:8320-9762 39:9763-11519 41:11520-11713]	0	6402	5773.87	6401	1850	4552	244022	248513	0.0250151	4156	90.1714	4156	90.1714	174	3.77522	Plus	Minus	11714	putative nucleotidyltransferase, Ribonuclease H	F:nucleic acid binding; F:aspartic-type endopeptidase activity; F:RNA-DNA hybrid ribonuclease activity; P:proteolysis; F:zinc ion binding; P:DNA integration; F:nucleotidyltransferase activity; P:RNA phosphodiester bond hydrolysis, endonucleolytic	EC:3.1.30; EC:3.4.23; EC:3.1.26; EC:3.1.26.4	Acting on ester bonds; Acting on peptide bonds (peptidases); Acting on ester bonds; Ribonuclease H	-669.18	1.14e-54	-	-	-	-	-	-	-	-	-	-	-	-	-	-	-	-	1183.24	2.07e-11	-	-	-	-
Fsp-Ps 5.1_LOD1.5Interval	TRINITY_DN4180_c0_g1_i7	not available	len=11714 path=[0:0-190 5:191-241 7:242-343 10:344-346 11:347-347 12:348-1540 14:1541-1888 20:1889-1921 22:1922-3058 23:3059-3842 24:3843-4289 26:4290-4338 27:4339-5285 28:5286-5286 29:5287-6502 31:6503-6786 33:6787-6846 34:6847-7989 35:7990-8047 37:8048-8319 38:8320-9762 39:9763-11519 41:11520-11713]	0	6148	5544.84	1869	6401	4533	4827140	4831769	0.0249216	4177	88.5333	4177	88.5333	273	5.78635	Plus	Plus	11714	putative nucleotidyltransferase, Ribonuclease H	F:nucleic acid binding; F:aspartic-type endopeptidase activity; F:RNA-DNA hybrid ribonuclease activity; P:proteolysis; F:zinc ion binding; P:DNA integration; F:nucleotidyltransferase activity; P:RNA phosphodiester bond hydrolysis, endonucleolytic	EC:3.1.30; EC:3.4.23; EC:3.1.26; EC:3.1.26.4	Acting on ester bonds; Acting on peptide bonds (peptidases); Acting on ester bonds; Ribonuclease H	-669.18	1.14e-54	-	-	-	-	-	-	-	-	-	-	-	-	-	-	-	-	1183.24	2.07e-11	-	-	-	-
Fsp-Ps 5.1_LOD1.5Interval	TRINITY_DN4180_c0_g1_i7	not available	len=11714 path=[0:0-190 5:191-241 7:242-343 10:344-346 11:347-347 12:348-1540 14:1541-1888 20:1889-1921 22:1922-3058 23:3059-3842 24:3843-4289 26:4290-4338 27:4339-5285 28:5286-5286 29:5287-6502 31:6503-6786 33:6787-6846 34:6847-7989 35:7990-8047 37:8048-8319 38:8320-9762 39:9763-11519 41:11520-11713]	0	6088	5490.74	1890	6386	4497	9354861	9359320	0.0247237	4067	89.1886	4067	89.1886	163	3.57456	Plus	Plus	11714	putative nucleotidyltransferase, Ribonuclease H	F:nucleic acid binding; F:aspartic-type endopeptidase activity; F:RNA-DNA hybrid ribonuclease activity; P:proteolysis; F:zinc ion binding; P:DNA integration; F:nucleotidyltransferase activity; P:RNA phosphodiester bond hydrolysis, endonucleolytic	EC:3.1.30; EC:3.4.23; EC:3.1.26; EC:3.1.26.4	Acting on ester bonds; Acting on peptide bonds (peptidases); Acting on ester bonds; Ribonuclease H	-669.18	1.14e-54	-	-	-	-	-	-	-	-	-	-	-	-	-	-	-	-	1183.24	2.07e-11	-	-	-	-
Fsp-Ps 5.1_LOD1.5Interval	TRINITY_DN4180_c0_g1_i7	not available	len=11714 path=[0:0-190 5:191-241 7:242-343 10:344-346 11:347-347 12:348-1540 14:1541-1888 20:1889-1921 22:1922-3058 23:3059-3842 24:3843-4289 26:4290-4338 27:4339-5285 28:5286-5286 29:5287-6502 31:6503-6786 33:6787-6846 34:6847-7989 35:7990-8047 37:8048-8319 38:8320-9762 39:9763-11519 41:11520-11713]	0	5832	5259.91	6401	436	5966	930370	936324	0.032789	4823	79.9702	4823	79.9702	141	2.33792	Plus	Minus	11714	putative nucleotidyltransferase, Ribonuclease H	F:nucleic acid binding; F:aspartic-type endopeptidase activity; F:RNA-DNA hybrid ribonuclease activity; P:proteolysis; F:zinc ion binding; P:DNA integration; F:nucleotidyltransferase activity; P:RNA phosphodiester bond hydrolysis, endonucleolytic	EC:3.1.30; EC:3.4.23; EC:3.1.26; EC:3.1.26.4	Acting on ester bonds; Acting on peptide bonds (peptidases); Acting on ester bonds; Ribonuclease H	-669.18	1.14e-54	-	-	-	-	-	-	-	-	-	-	-	-	-	-	-	-	1183.24	2.07e-11	-	-	-	-
Fsp-Ps 5.1_LOD1.5Interval	TRINITY_DN4180_c0_g1_i7	not available	len=11714 path=[0:0-190 5:191-241 7:242-343 10:344-346 11:347-347 12:348-1540 14:1541-1888 20:1889-1921 22:1922-3058 23:3059-3842 24:3843-4289 26:4290-4338 27:4339-5285 28:5286-5286 29:5287-6502 31:6503-6786 33:6787-6846 34:6847-7989 35:7990-8047 37:8048-8319 38:8320-9762 39:9763-11519 41:11520-11713]	0	5726	5164.33	6401	2159	4243	14151667	14155875	0.0233162	3734	87.5293	3734	87.5293	80	1.87529	Plus	Minus	11714	putative nucleotidyltransferase, Ribonuclease H	F:nucleic acid binding; F:aspartic-type endopeptidase activity; F:RNA-DNA hybrid ribonuclease activity; P:proteolysis; F:zinc ion binding; P:DNA integration; F:nucleotidyltransferase activity; P:RNA phosphodiester bond hydrolysis, endonucleolytic	EC:3.1.30; EC:3.4.23; EC:3.1.26; EC:3.1.26.4	Acting on ester bonds; Acting on peptide bonds (peptidases); Acting on ester bonds; Ribonuclease H	-669.18	1.14e-54	-	-	-	-	-	-	-	-	-	-	-	-	-	-	-	-	1183.24	2.07e-11	-	-	-	-
Fsp-Ps 5.1_LOD1.5Interval	TRINITY_DN4180_c0_g1_i7	not available	len=11714 path=[0:0-190 5:191-241 7:242-343 10:344-346 11:347-347 12:348-1540 14:1541-1888 20:1889-1921 22:1922-3058 23:3059-3842 24:3843-4289 26:4290-4338 27:4339-5285 28:5286-5286 29:5287-6502 31:6503-6786 33:6787-6846 34:6847-7989 35:7990-8047 37:8048-8319 38:8320-9762 39:9763-11519 41:11520-11713]	0	5524	4982.19	6401	2159	4243	14144790	14148982	0.0233162	3714	86.8772	3714	86.8772	114	2.66667	Plus	Minus	11714	putative nucleotidyltransferase, Ribonuclease H	F:nucleic acid binding; F:aspartic-type endopeptidase activity; F:RNA-DNA hybrid ribonuclease activity; P:proteolysis; F:zinc ion binding; P:DNA integration; F:nucleotidyltransferase activity; P:RNA phosphodiester bond hydrolysis, endonucleolytic	EC:3.1.30; EC:3.4.23; EC:3.1.26; EC:3.1.26.4	Acting on ester bonds; Acting on peptide bonds (peptidases); Acting on ester bonds; Ribonuclease H	-669.18	1.14e-54	-	-	-	-	-	-	-	-	-	-	-	-	-	-	-	-	1183.24	2.07e-11	-	-	-	-
Fsp-Ps 5.1_LOD1.5Interval	TRINITY_DN4180_c0_g1_i7	not available	len=11714 path=[0:0-190 5:191-241 7:242-343 10:344-346 11:347-347 12:348-1540 14:1541-1888 20:1889-1921 22:1922-3058 23:3059-3842 24:3843-4289 26:4290-4338 27:4339-5285 28:5286-5286 29:5287-6502 31:6503-6786 33:6787-6846 34:6847-7989 35:7990-8047 37:8048-8319 38:8320-9762 39:9763-11519 41:11520-11713]	0	4894	4414.13	6401	1084	5318	153963	159270	0.0292264	4236	78.7507	4236	78.7507	132	2.45399	Plus	Minus	11714	putative nucleotidyltransferase, Ribonuclease H	F:nucleic acid binding; F:aspartic-type endopeptidase activity; F:RNA-DNA hybrid ribonuclease activity; P:proteolysis; F:zinc ion binding; P:DNA integration; F:nucleotidyltransferase activity; P:RNA phosphodiester bond hydrolysis, endonucleolytic	EC:3.1.30; EC:3.4.23; EC:3.1.26; EC:3.1.26.4	Acting on ester bonds; Acting on peptide bonds (peptidases); Acting on ester bonds; Ribonuclease H	-669.18	1.14e-54	-	-	-	-	-	-	-	-	-	-	-	-	-	-	-	-	1183.24	2.07e-11	-	-	-	-
Fsp-Ps 5.1_LOD1.5Interval	TRINITY_DN4180_c0_g1_i7	not available	len=11714 path=[0:0-190 5:191-241 7:242-343 10:344-346 11:347-347 12:348-1540 14:1541-1888 20:1889-1921 22:1922-3058 23:3059-3842 24:3843-4289 26:4290-4338 27:4339-5285 28:5286-5286 29:5287-6502 31:6503-6786 33:6787-6846 34:6847-7989 35:7990-8047 37:8048-8319 38:8320-9762 39:9763-11519 41:11520-11713]	0	4560	4112.97	6401	2169	4233	2978279	2982373	0.0232612	3594	84.0505	3594	84.0505	224	5.23854	Plus	Minus	11714	putative nucleotidyltransferase, Ribonuclease H	F:nucleic acid binding; F:aspartic-type endopeptidase activity; F:RNA-DNA hybrid ribonuclease activity; P:proteolysis; F:zinc ion binding; P:DNA integration; F:nucleotidyltransferase activity; P:RNA phosphodiester bond hydrolysis, endonucleolytic	EC:3.1.30; EC:3.4.23; EC:3.1.26; EC:3.1.26.4	Acting on ester bonds; Acting on peptide bonds (peptidases); Acting on ester bonds; Ribonuclease H	-669.18	1.14e-54	-	-	-	-	-	-	-	-	-	-	-	-	-	-	-	-	1183.24	2.07e-11	-	-	-	-
Fsp-Ps 5.1_LOD1.5Interval	TRINITY_DN4180_c0_g1_i7	not available	len=11714 path=[0:0-190 5:191-241 7:242-343 10:344-346 11:347-347 12:348-1540 14:1541-1888 20:1889-1921 22:1922-3058 23:3059-3842 24:3843-4289 26:4290-4338 27:4339-5285 28:5286-5286 29:5287-6502 31:6503-6786 33:6787-6846 34:6847-7989 35:7990-8047 37:8048-8319 38:8320-9762 39:9763-11519 41:11520-11713]	0	4452	4015.59	10412	6507	3906	8664177	8668324	0.0214635	3585	84.9727	3585	84.9727	384	9.10168	Plus	Minus	11714	putative nucleotidyltransferase, Ribonuclease H	F:nucleic acid binding; F:aspartic-type endopeptidase activity; F:RNA-DNA hybrid ribonuclease activity; P:proteolysis; F:zinc ion binding; P:DNA integration; F:nucleotidyltransferase activity; P:RNA phosphodiester bond hydrolysis, endonucleolytic	EC:3.1.30; EC:3.4.23; EC:3.1.26; EC:3.1.26.4	Acting on ester bonds; Acting on peptide bonds (peptidases); Acting on ester bonds; Ribonuclease H	-669.18	1.14e-54	-	-	-	-	-	-	-	-	-	-	-	-	-	-	-	-	1183.24	2.07e-11	-	-	-	-
Fsp-Ps 5.1_LOD1.5Interval	TRINITY_DN4180_c0_g1_i7	not available	len=11714 path=[0:0-190 5:191-241 7:242-343 10:344-346 11:347-347 12:348-1540 14:1541-1888 20:1889-1921 22:1922-3058 23:3059-3842 24:3843-4289 26:4290-4338 27:4339-5285 28:5286-5286 29:5287-6502 31:6503-6786 33:6787-6846 34:6847-7989 35:7990-8047 37:8048-8319 38:8320-9762 39:9763-11519 41:11520-11713]	0	4436	4001.16	1890	4692	2803	12609289	12612050	0.0154104	2637	93.4113	2637	93.4113	81	2.86929	Plus	Plus	11714	putative nucleotidyltransferase, Ribonuclease H	F:nucleic acid binding; F:aspartic-type endopeptidase activity; F:RNA-DNA hybrid ribonuclease activity; P:proteolysis; F:zinc ion binding; P:DNA integration; F:nucleotidyltransferase activity; P:RNA phosphodiester bond hydrolysis, endonucleolytic	EC:3.1.30; EC:3.4.23; EC:3.1.26; EC:3.1.26.4	Acting on ester bonds; Acting on peptide bonds (peptidases); Acting on ester bonds; Ribonuclease H	-669.18	1.14e-54	-	-	-	-	-	-	-	-	-	-	-	-	-	-	-	-	1183.24	2.07e-11	-	-	-	-
Fsp-Ps 5.1_LOD1.5Interval	TRINITY_DN4180_c0_g1_i7	not available	len=11714 path=[0:0-190 5:191-241 7:242-343 10:344-346 11:347-347 12:348-1540 14:1541-1888 20:1889-1921 22:1922-3058 23:3059-3842 24:3843-4289 26:4290-4338 27:4339-5285 28:5286-5286 29:5287-6502 31:6503-6786 33:6787-6846 34:6847-7989 35:7990-8047 37:8048-8319 38:8320-9762 39:9763-11519 41:11520-11713]	0	3674	3314.07	10979	6594	4386	17013527	17017907	0.0241024	3383	76.8165	3383	76.8165	41	0.930972	Plus	Minus	11714	putative nucleotidyltransferase, Ribonuclease H	F:nucleic acid binding; F:aspartic-type endopeptidase activity; F:RNA-DNA hybrid ribonuclease activity; P:proteolysis; F:zinc ion binding; P:DNA integration; F:nucleotidyltransferase activity; P:RNA phosphodiester bond hydrolysis, endonucleolytic	EC:3.1.30; EC:3.4.23; EC:3.1.26; EC:3.1.26.4	Acting on ester bonds; Acting on peptide bonds (peptidases); Acting on ester bonds; Ribonuclease H	-669.18	1.14e-54	-	-	-	-	-	-	-	-	-	-	-	-	-	-	-	-	1183.24	2.07e-11	-	-	-	-
Fsp-Ps 5.1_LOD1.5Interval	TRINITY_DN4180_c0_g1_i7	not available	len=11714 path=[0:0-190 5:191-241 7:242-343 10:344-346 11:347-347 12:348-1540 14:1541-1888 20:1889-1921 22:1922-3058 23:3059-3842 24:3843-4289 26:4290-4338 27:4339-5285 28:5286-5286 29:5287-6502 31:6503-6786 33:6787-6846 34:6847-7989 35:7990-8047 37:8048-8319 38:8320-9762 39:9763-11519 41:11520-11713]	0	3492	3149.97	6172	3048	3125	994518	997642	0.0171697	2784	85.7407	2784	85.7407	244	7.51463	Plus	Minus	11714	putative nucleotidyltransferase, Ribonuclease H	F:nucleic acid binding; F:aspartic-type endopeptidase activity; F:RNA-DNA hybrid ribonuclease activity; P:proteolysis; F:zinc ion binding; P:DNA integration; F:nucleotidyltransferase activity; P:RNA phosphodiester bond hydrolysis, endonucleolytic	EC:3.1.30; EC:3.4.23; EC:3.1.26; EC:3.1.26.4	Acting on ester bonds; Acting on peptide bonds (peptidases); Acting on ester bonds; Ribonuclease H	-669.18	1.14e-54	-	-	-	-	-	-	-	-	-	-	-	-	-	-	-	-	1183.24	2.07e-11	-	-	-	-
Fsp-Ps 5.1_LOD1.5Interval	TRINITY_DN4180_c0_g1_i7	not available	len=11714 path=[0:0-190 5:191-241 7:242-343 10:344-346 11:347-347 12:348-1540 14:1541-1888 20:1889-1921 22:1922-3058 23:3059-3842 24:3843-4289 26:4290-4338 27:4339-5285 28:5286-5286 29:5287-6502 31:6503-6786 33:6787-6846 34:6847-7989 35:7990-8047 37:8048-8319 38:8320-9762 39:9763-11519 41:11520-11713]	0	3370	3039.96	6401	2921	3481	6510139	6513580	0.0191269	2985	83.2404	2985	83.2404	249	6.94367	Plus	Minus	11714	putative nucleotidyltransferase, Ribonuclease H	F:nucleic acid binding; F:aspartic-type endopeptidase activity; F:RNA-DNA hybrid ribonuclease activity; P:proteolysis; F:zinc ion binding; P:DNA integration; F:nucleotidyltransferase activity; P:RNA phosphodiester bond hydrolysis, endonucleolytic	EC:3.1.30; EC:3.4.23; EC:3.1.26; EC:3.1.26.4	Acting on ester bonds; Acting on peptide bonds (peptidases); Acting on ester bonds; Ribonuclease H	-669.18	1.14e-54	-	-	-	-	-	-	-	-	-	-	-	-	-	-	-	-	1183.24	2.07e-11	-	-	-	-
Fsp-Ps 5.1_LOD1.5Interval	TRINITY_DN4180_c0_g1_i7	not available	len=11714 path=[0:0-190 5:191-241 7:242-343 10:344-346 11:347-347 12:348-1540 14:1541-1888 20:1889-1921 22:1922-3058 23:3059-3842 24:3843-4289 26:4290-4338 27:4339-5285 28:5286-5286 29:5287-6502 31:6503-6786 33:6787-6846 34:6847-7989 35:7990-8047 37:8048-8319 38:8320-9762 39:9763-11519 41:11520-11713]	0	3278	2957.01	11275	9266	2010	10039751	10041746	0.0110396	1902	93.6484	1902	93.6484	56	2.75726	Plus	Minus	11714	putative nucleotidyltransferase, Ribonuclease H	F:nucleic acid binding; F:aspartic-type endopeptidase activity; F:RNA-DNA hybrid ribonuclease activity; P:proteolysis; F:zinc ion binding; P:DNA integration; F:nucleotidyltransferase activity; P:RNA phosphodiester bond hydrolysis, endonucleolytic	EC:3.1.30; EC:3.4.23; EC:3.1.26; EC:3.1.26.4	Acting on ester bonds; Acting on peptide bonds (peptidases); Acting on ester bonds; Ribonuclease H	-669.18	1.14e-54	-	-	-	-	-	-	-	-	-	-	-	-	-	-	-	-	1183.24	2.07e-11	-	-	-	-
Fsp-Ps 5.1_LOD1.5Interval	TRINITY_DN4180_c0_g1_i7	not available	len=11714 path=[0:0-190 5:191-241 7:242-343 10:344-346 11:347-347 12:348-1540 14:1541-1888 20:1889-1921 22:1922-3058 23:3059-3842 24:3843-4289 26:4290-4338 27:4339-5285 28:5286-5286 29:5287-6502 31:6503-6786 33:6787-6846 34:6847-7989 35:7990-8047 37:8048-8319 38:8320-9762 39:9763-11519 41:11520-11713]	0	3008	2713.55	11018	6617	4402	10724415	10728811	0.0241904	3296	74.0341	3296	74.0341	105	2.35849	Plus	Minus	11714	putative nucleotidyltransferase, Ribonuclease H	F:nucleic acid binding; F:aspartic-type endopeptidase activity; F:RNA-DNA hybrid ribonuclease activity; P:proteolysis; F:zinc ion binding; P:DNA integration; F:nucleotidyltransferase activity; P:RNA phosphodiester bond hydrolysis, endonucleolytic	EC:3.1.30; EC:3.4.23; EC:3.1.26; EC:3.1.26.4	Acting on ester bonds; Acting on peptide bonds (peptidases); Acting on ester bonds; Ribonuclease H	-669.18	1.14e-54	-	-	-	-	-	-	-	-	-	-	-	-	-	-	-	-	1183.24	2.07e-11	-	-	-	-
Fsp-Ps 5.1_LOD1.5Interval	TRINITY_DN4180_c0_g1_i7	not available	len=11714 path=[0:0-190 5:191-241 7:242-343 10:344-346 11:347-347 12:348-1540 14:1541-1888 20:1889-1921 22:1922-3058 23:3059-3842 24:3843-4289 26:4290-4338 27:4339-5285 28:5286-5286 29:5287-6502 31:6503-6786 33:6787-6846 34:6847-7989 35:7990-8047 37:8048-8319 38:8320-9762 39:9763-11519 41:11520-11713]	0	2934	2646.83	2963	6027	3065	9468903	9472017	0.0168508	2690	82.49	2690	82.49	342	10.4876	Plus	Plus	11714	putative nucleotidyltransferase, Ribonuclease H	F:nucleic acid binding; F:aspartic-type endopeptidase activity; F:RNA-DNA hybrid ribonuclease activity; P:proteolysis; F:zinc ion binding; P:DNA integration; F:nucleotidyltransferase activity; P:RNA phosphodiester bond hydrolysis, endonucleolytic	EC:3.1.30; EC:3.4.23; EC:3.1.26; EC:3.1.26.4	Acting on ester bonds; Acting on peptide bonds (peptidases); Acting on ester bonds; Ribonuclease H	-669.18	1.14e-54	-	-	-	-	-	-	-	-	-	-	-	-	-	-	-	-	1183.24	2.07e-11	-	-	-	-
Fsp-Ps 5.1_LOD1.5Interval	TRINITY_DN4180_c0_g1_i7	not available	len=11714 path=[0:0-190 5:191-241 7:242-343 10:344-346 11:347-347 12:348-1540 14:1541-1888 20:1889-1921 22:1922-3058 23:3059-3842 24:3843-4289 26:4290-4338 27:4339-5285 28:5286-5286 29:5287-6502 31:6503-6786 33:6787-6846 34:6847-7989 35:7990-8047 37:8048-8319 38:8320-9762 39:9763-11519 41:11520-11713]	0	2778	2506.17	11010	6642	4369	14151535	14155862	0.024009	3232	73.3878	3232	73.3878	111	2.52044	Plus	Minus	11714	putative nucleotidyltransferase, Ribonuclease H	F:nucleic acid binding; F:aspartic-type endopeptidase activity; F:RNA-DNA hybrid ribonuclease activity; P:proteolysis; F:zinc ion binding; P:DNA integration; F:nucleotidyltransferase activity; P:RNA phosphodiester bond hydrolysis, endonucleolytic	EC:3.1.30; EC:3.4.23; EC:3.1.26; EC:3.1.26.4	Acting on ester bonds; Acting on peptide bonds (peptidases); Acting on ester bonds; Ribonuclease H	-669.18	1.14e-54	-	-	-	-	-	-	-	-	-	-	-	-	-	-	-	-	1183.24	2.07e-11	-	-	-	-
Fsp-Ps 5.1_LOD1.5Interval	TRINITY_DN4180_c0_g1_i7	not available	len=11714 path=[0:0-190 5:191-241 7:242-343 10:344-346 11:347-347 12:348-1540 14:1541-1888 20:1889-1921 22:1922-3058 23:3059-3842 24:3843-4289 26:4290-4338 27:4339-5285 28:5286-5286 29:5287-6502 31:6503-6786 33:6787-6846 34:6847-7989 35:7990-8047 37:8048-8319 38:8320-9762 39:9763-11519 41:11520-11713]	0	2764	2493.54	6394	2147	4248	17013637	17017883	0.0233437	3142	73.2401	3142	73.2401	85	1.98135	Plus	Minus	11714	putative nucleotidyltransferase, Ribonuclease H	F:nucleic acid binding; F:aspartic-type endopeptidase activity; F:RNA-DNA hybrid ribonuclease activity; P:proteolysis; F:zinc ion binding; P:DNA integration; F:nucleotidyltransferase activity; P:RNA phosphodiester bond hydrolysis, endonucleolytic	EC:3.1.30; EC:3.4.23; EC:3.1.26; EC:3.1.26.4	Acting on ester bonds; Acting on peptide bonds (peptidases); Acting on ester bonds; Ribonuclease H	-669.18	1.14e-54	-	-	-	-	-	-	-	-	-	-	-	-	-	-	-	-	1183.24	2.07e-11	-	-	-	-
Fsp-Ps 5.1_LOD1.5Interval	TRINITY_DN4180_c0_g1_i7	not available	len=11714 path=[0:0-190 5:191-241 7:242-343 10:344-346 11:347-347 12:348-1540 14:1541-1888 20:1889-1921 22:1922-3058 23:3059-3842 24:3843-4289 26:4290-4338 27:4339-5285 28:5286-5286 29:5287-6502 31:6503-6786 33:6787-6846 34:6847-7989 35:7990-8047 37:8048-8319 38:8320-9762 39:9763-11519 41:11520-11713]	0	2644	2385.34	11023	6678	4346	14144645	14148934	0.0238825	3208	73.1752	3208	73.1752	132	3.01095	Plus	Minus	11714	putative nucleotidyltransferase, Ribonuclease H	F:nucleic acid binding; F:aspartic-type endopeptidase activity; F:RNA-DNA hybrid ribonuclease activity; P:proteolysis; F:zinc ion binding; P:DNA integration; F:nucleotidyltransferase activity; P:RNA phosphodiester bond hydrolysis, endonucleolytic	EC:3.1.30; EC:3.4.23; EC:3.1.26; EC:3.1.26.4	Acting on ester bonds; Acting on peptide bonds (peptidases); Acting on ester bonds; Ribonuclease H	-669.18	1.14e-54	-	-	-	-	-	-	-	-	-	-	-	-	-	-	-	-	1183.24	2.07e-11	-	-	-	-
Fsp-Ps 5.1_LOD1.5Interval	TRINITY_DN4180_c0_g1_i7	not available	len=11714 path=[0:0-190 5:191-241 7:242-343 10:344-346 11:347-347 12:348-1540 14:1541-1888 20:1889-1921 22:1922-3058 23:3059-3842 24:3843-4289 26:4290-4338 27:4339-5285 28:5286-5286 29:5287-6502 31:6503-6786 33:6787-6846 34:6847-7989 35:7990-8047 37:8048-8319 38:8320-9762 39:9763-11519 41:11520-11713]	0	2470	2228.45	1904	436	1469	928509	929973	0.00806529	1399	94.4632	1399	94.4632	28	1.89061	Plus	Minus	11714	putative nucleotidyltransferase, Ribonuclease H	F:nucleic acid binding; F:aspartic-type endopeptidase activity; F:RNA-DNA hybrid ribonuclease activity; P:proteolysis; F:zinc ion binding; P:DNA integration; F:nucleotidyltransferase activity; P:RNA phosphodiester bond hydrolysis, endonucleolytic	EC:3.1.30; EC:3.4.23; EC:3.1.26; EC:3.1.26.4	Acting on ester bonds; Acting on peptide bonds (peptidases); Acting on ester bonds; Ribonuclease H	-669.18	1.14e-54	-	-	-	-	-	-	-	-	-	-	-	-	-	-	-	-	1183.24	2.07e-11	-	-	-	-
Fsp-Ps 5.1_LOD1.5Interval	TRINITY_DN4180_c0_g1_i7	not available	len=11714 path=[0:0-190 5:191-241 7:242-343 10:344-346 11:347-347 12:348-1540 14:1541-1888 20:1889-1921 22:1922-3058 23:3059-3842 24:3843-4289 26:4290-4338 27:4339-5285 28:5286-5286 29:5287-6502 31:6503-6786 33:6787-6846 34:6847-7989 35:7990-8047 37:8048-8319 38:8320-9762 39:9763-11519 41:11520-11713]	0	2462	2221.23	6617	11018	4402	752776	757164	0.0242014	3281	72.9598	3281	72.9598	203	4.51412	Plus	Plus	11714	putative nucleotidyltransferase, Ribonuclease H	F:nucleic acid binding; F:aspartic-type endopeptidase activity; F:RNA-DNA hybrid ribonuclease activity; P:proteolysis; F:zinc ion binding; P:DNA integration; F:nucleotidyltransferase activity; P:RNA phosphodiester bond hydrolysis, endonucleolytic	EC:3.1.30; EC:3.4.23; EC:3.1.26; EC:3.1.26.4	Acting on ester bonds; Acting on peptide bonds (peptidases); Acting on ester bonds; Ribonuclease H	-669.18	1.14e-54	-	-	-	-	-	-	-	-	-	-	-	-	-	-	-	-	1183.24	2.07e-11	-	-	-	-
Fsp-Ps 5.1_LOD1.5Interval	TRINITY_DN4180_c0_g1_i7	not available	len=11714 path=[0:0-190 5:191-241 7:242-343 10:344-346 11:347-347 12:348-1540 14:1541-1888 20:1889-1921 22:1922-3058 23:3059-3842 24:3843-4289 26:4290-4338 27:4339-5285 28:5286-5286 29:5287-6502 31:6503-6786 33:6787-6846 34:6847-7989 35:7990-8047 37:8048-8319 38:8320-9762 39:9763-11519 41:11520-11713]	0	2196	1981.39	6625	11019	4395	9355128	9359482	0.0241629	3242	72.221	3242	72.221	228	5.07908	Plus	Plus	11714	putative nucleotidyltransferase, Ribonuclease H	F:nucleic acid binding; F:aspartic-type endopeptidase activity; F:RNA-DNA hybrid ribonuclease activity; P:proteolysis; F:zinc ion binding; P:DNA integration; F:nucleotidyltransferase activity; P:RNA phosphodiester bond hydrolysis, endonucleolytic	EC:3.1.30; EC:3.4.23; EC:3.1.26; EC:3.1.26.4	Acting on ester bonds; Acting on peptide bonds (peptidases); Acting on ester bonds; Ribonuclease H	-669.18	1.14e-54	-	-	-	-	-	-	-	-	-	-	-	-	-	-	-	-	1183.24	2.07e-11	-	-	-	-
Fsp-Ps 5.1_LOD1.5Interval	TRINITY_DN4180_c0_g1_i7	not available	len=11714 path=[0:0-190 5:191-241 7:242-343 10:344-346 11:347-347 12:348-1540 14:1541-1888 20:1889-1921 22:1922-3058 23:3059-3842 24:3843-4289 26:4290-4338 27:4339-5285 28:5286-5286 29:5287-6502 31:6503-6786 33:6787-6846 34:6847-7989 35:7990-8047 37:8048-8319 38:8320-9762 39:9763-11519 41:11520-11713]	0	2190	1975.98	6354	2207	4148	9449303	9453444	0.0227939	2972	71.0325	2972	71.0325	78	1.86424	Plus	Minus	11714	putative nucleotidyltransferase, Ribonuclease H	F:nucleic acid binding; F:aspartic-type endopeptidase activity; F:RNA-DNA hybrid ribonuclease activity; P:proteolysis; F:zinc ion binding; P:DNA integration; F:nucleotidyltransferase activity; P:RNA phosphodiester bond hydrolysis, endonucleolytic	EC:3.1.30; EC:3.4.23; EC:3.1.26; EC:3.1.26.4	Acting on ester bonds; Acting on peptide bonds (peptidases); Acting on ester bonds; Ribonuclease H	-669.18	1.14e-54	-	-	-	-	-	-	-	-	-	-	-	-	-	-	-	-	1183.24	2.07e-11	-	-	-	-
Fsp-Ps 5.1_LOD1.5Interval	TRINITY_DN4180_c0_g1_i7	not available	len=11714 path=[0:0-190 5:191-241 7:242-343 10:344-346 11:347-347 12:348-1540 14:1541-1888 20:1889-1921 22:1922-3058 23:3059-3842 24:3843-4289 26:4290-4338 27:4339-5285 28:5286-5286 29:5287-6502 31:6503-6786 33:6787-6846 34:6847-7989 35:7990-8047 37:8048-8319 38:8320-9762 39:9763-11519 41:11520-11713]	0	2088	1884	11019	6617	4403	243876	248222	0.0241959	3238	72.0196	3238	72.0196	242	5.38256	Plus	Minus	11714	putative nucleotidyltransferase, Ribonuclease H	F:nucleic acid binding; F:aspartic-type endopeptidase activity; F:RNA-DNA hybrid ribonuclease activity; P:proteolysis; F:zinc ion binding; P:DNA integration; F:nucleotidyltransferase activity; P:RNA phosphodiester bond hydrolysis, endonucleolytic	EC:3.1.30; EC:3.4.23; EC:3.1.26; EC:3.1.26.4	Acting on ester bonds; Acting on peptide bonds (peptidases); Acting on ester bonds; Ribonuclease H	-669.18	1.14e-54	-	-	-	-	-	-	-	-	-	-	-	-	-	-	-	-	1183.24	2.07e-11	-	-	-	-
Fsp-Ps 5.1_LOD1.5Interval	TRINITY_DN4180_c0_g1_i7	not available	len=11714 path=[0:0-190 5:191-241 7:242-343 10:344-346 11:347-347 12:348-1540 14:1541-1888 20:1889-1921 22:1922-3058 23:3059-3842 24:3843-4289 26:4290-4338 27:4339-5285 28:5286-5286 29:5287-6502 31:6503-6786 33:6787-6846 34:6847-7989 35:7990-8047 37:8048-8319 38:8320-9762 39:9763-11519 41:11520-11713]	0	2086	1882.2	10934	6617	4318	9449202	9453505	0.0237286	3050	70.0184	3050	70.0184	90	2.06612	Plus	Minus	11714	putative nucleotidyltransferase, Ribonuclease H	F:nucleic acid binding; F:aspartic-type endopeptidase activity; F:RNA-DNA hybrid ribonuclease activity; P:proteolysis; F:zinc ion binding; P:DNA integration; F:nucleotidyltransferase activity; P:RNA phosphodiester bond hydrolysis, endonucleolytic	EC:3.1.30; EC:3.4.23; EC:3.1.26; EC:3.1.26.4	Acting on ester bonds; Acting on peptide bonds (peptidases); Acting on ester bonds; Ribonuclease H	-669.18	1.14e-54	-	-	-	-	-	-	-	-	-	-	-	-	-	-	-	-	1183.24	2.07e-11	-	-	-	-
Fsp-Ps 5.1_LOD1.5Interval	TRINITY_DN4180_c0_g1_i7	not available	len=11714 path=[0:0-190 5:191-241 7:242-343 10:344-346 11:347-347 12:348-1540 14:1541-1888 20:1889-1921 22:1922-3058 23:3059-3842 24:3843-4289 26:4290-4338 27:4339-5285 28:5286-5286 29:5287-6502 31:6503-6786 33:6787-6846 34:6847-7989 35:7990-8047 37:8048-8319 38:8320-9762 39:9763-11519 41:11520-11713]	0	1996	1801.05	7648	11023	3376	4828554	4831912	0.0185606	2550	74.0418	2550	74.0418	153	4.44251	Plus	Plus	11714	putative nucleotidyltransferase, Ribonuclease H	F:nucleic acid binding; F:aspartic-type endopeptidase activity; F:RNA-DNA hybrid ribonuclease activity; P:proteolysis; F:zinc ion binding; P:DNA integration; F:nucleotidyltransferase activity; P:RNA phosphodiester bond hydrolysis, endonucleolytic	EC:3.1.30; EC:3.4.23; EC:3.1.26; EC:3.1.26.4	Acting on ester bonds; Acting on peptide bonds (peptidases); Acting on ester bonds; Ribonuclease H	-669.18	1.14e-54	-	-	-	-	-	-	-	-	-	-	-	-	-	-	-	-	1183.24	2.07e-11	-	-	-	-
Fsp-Ps 5.1_LOD1.5Interval	TRINITY_DN4180_c0_g1_i7	not available	len=11714 path=[0:0-190 5:191-241 7:242-343 10:344-346 11:347-347 12:348-1540 14:1541-1888 20:1889-1921 22:1922-3058 23:3059-3842 24:3843-4289 26:4290-4338 27:4339-5285 28:5286-5286 29:5287-6502 31:6503-6786 33:6787-6846 34:6847-7989 35:7990-8047 37:8048-8319 38:8320-9762 39:9763-11519 41:11520-11713]	0	1904	1718.09	6394	2926	3469	15801375	15804851	0.0190609	2502	71.5061	2502	71.5061	52	1.48614	Plus	Minus	11714	putative nucleotidyltransferase, Ribonuclease H	F:nucleic acid binding; F:aspartic-type endopeptidase activity; F:RNA-DNA hybrid ribonuclease activity; P:proteolysis; F:zinc ion binding; P:DNA integration; F:nucleotidyltransferase activity; P:RNA phosphodiester bond hydrolysis, endonucleolytic	EC:3.1.30; EC:3.4.23; EC:3.1.26; EC:3.1.26.4	Acting on ester bonds; Acting on peptide bonds (peptidases); Acting on ester bonds; Ribonuclease H	-669.18	1.14e-54	-	-	-	-	-	-	-	-	-	-	-	-	-	-	-	-	1183.24	2.07e-11	-	-	-	-
Fsp-Ps 5.1_LOD1.5Interval	TRINITY_DN4180_c0_g1_i7	not available	len=11714 path=[0:0-190 5:191-241 7:242-343 10:344-346 11:347-347 12:348-1540 14:1541-1888 20:1889-1921 22:1922-3058 23:3059-3842 24:3843-4289 26:4290-4338 27:4339-5285 28:5286-5286 29:5287-6502 31:6503-6786 33:6787-6846 34:6847-7989 35:7990-8047 37:8048-8319 38:8320-9762 39:9763-11519 41:11520-11713]	0	1824	1645.96	10934	6510	4425	15801312	15805743	0.0243168	3073	68.778	3073	68.778	79	1.76813	Plus	Minus	11714	putative nucleotidyltransferase, Ribonuclease H	F:nucleic acid binding; F:aspartic-type endopeptidase activity; F:RNA-DNA hybrid ribonuclease activity; P:proteolysis; F:zinc ion binding; P:DNA integration; F:nucleotidyltransferase activity; P:RNA phosphodiester bond hydrolysis, endonucleolytic	EC:3.1.30; EC:3.4.23; EC:3.1.26; EC:3.1.26.4	Acting on ester bonds; Acting on peptide bonds (peptidases); Acting on ester bonds; Ribonuclease H	-669.18	1.14e-54	-	-	-	-	-	-	-	-	-	-	-	-	-	-	-	-	1183.24	2.07e-11	-	-	-	-
Fsp-Ps 5.1_LOD1.5Interval	TRINITY_DN4180_c0_g1_i7	not available	len=11714 path=[0:0-190 5:191-241 7:242-343 10:344-346 11:347-347 12:348-1540 14:1541-1888 20:1889-1921 22:1922-3058 23:3059-3842 24:3843-4289 26:4290-4338 27:4339-5285 28:5286-5286 29:5287-6502 31:6503-6786 33:6787-6846 34:6847-7989 35:7990-8047 37:8048-8319 38:8320-9762 39:9763-11519 41:11520-11713]	0	1810	1633.34	11022	7987	3036	2978147	2981080	0.0166804	2286	74.7059	2286	74.7059	150	4.90196	Plus	Minus	11714	putative nucleotidyltransferase, Ribonuclease H	F:nucleic acid binding; F:aspartic-type endopeptidase activity; F:RNA-DNA hybrid ribonuclease activity; P:proteolysis; F:zinc ion binding; P:DNA integration; F:nucleotidyltransferase activity; P:RNA phosphodiester bond hydrolysis, endonucleolytic	EC:3.1.30; EC:3.4.23; EC:3.1.26; EC:3.1.26.4	Acting on ester bonds; Acting on peptide bonds (peptidases); Acting on ester bonds; Ribonuclease H	-669.18	1.14e-54	-	-	-	-	-	-	-	-	-	-	-	-	-	-	-	-	1183.24	2.07e-11	-	-	-	-
Fsp-Ps 5.1_LOD1.5Interval	TRINITY_DN4180_c0_g1_i7	not available	len=11714 path=[0:0-190 5:191-241 7:242-343 10:344-346 11:347-347 12:348-1540 14:1541-1888 20:1889-1921 22:1922-3058 23:3059-3842 24:3843-4289 26:4290-4338 27:4339-5285 28:5286-5286 29:5287-6502 31:6503-6786 33:6787-6846 34:6847-7989 35:7990-8047 37:8048-8319 38:8320-9762 39:9763-11519 41:11520-11713]	0	1802	1626.12	10979	9100	1880	17003657	17005537	0.0103249	1500	79.4913	1500	79.4913	13	0.688924	Plus	Minus	11714	putative nucleotidyltransferase, Ribonuclease H	F:nucleic acid binding; F:aspartic-type endopeptidase activity; F:RNA-DNA hybrid ribonuclease activity; P:proteolysis; F:zinc ion binding; P:DNA integration; F:nucleotidyltransferase activity; P:RNA phosphodiester bond hydrolysis, endonucleolytic	EC:3.1.30; EC:3.4.23; EC:3.1.26; EC:3.1.26.4	Acting on ester bonds; Acting on peptide bonds (peptidases); Acting on ester bonds; Ribonuclease H	-669.18	1.14e-54	-	-	-	-	-	-	-	-	-	-	-	-	-	-	-	-	1183.24	2.07e-11	-	-	-	-
Fsp-Ps 5.1_LOD1.5Interval	TRINITY_DN4180_c0_g1_i7	not available	len=11714 path=[0:0-190 5:191-241 7:242-343 10:344-346 11:347-347 12:348-1540 14:1541-1888 20:1889-1921 22:1922-3058 23:3059-3842 24:3843-4289 26:4290-4338 27:4339-5285 28:5286-5286 29:5287-6502 31:6503-6786 33:6787-6846 34:6847-7989 35:7990-8047 37:8048-8319 38:8320-9762 39:9763-11519 41:11520-11713]	0	1732	1563	10396	6654	3743	4853198	4856940	0.0205673	2643	69.5343	2643	69.5343	116	3.05183	Plus	Minus	11714	putative nucleotidyltransferase, Ribonuclease H	F:nucleic acid binding; F:aspartic-type endopeptidase activity; F:RNA-DNA hybrid ribonuclease activity; P:proteolysis; F:zinc ion binding; P:DNA integration; F:nucleotidyltransferase activity; P:RNA phosphodiester bond hydrolysis, endonucleolytic	EC:3.1.30; EC:3.4.23; EC:3.1.26; EC:3.1.26.4	Acting on ester bonds; Acting on peptide bonds (peptidases); Acting on ester bonds; Ribonuclease H	-669.18	1.14e-54	-	-	-	-	-	-	-	-	-	-	-	-	-	-	-	-	1183.24	2.07e-11	-	-	-	-
Fsp-Ps 5.1_LOD1.5Interval	TRINITY_DN4180_c0_g1_i7	not available	len=11714 path=[0:0-190 5:191-241 7:242-343 10:344-346 11:347-347 12:348-1540 14:1541-1888 20:1889-1921 22:1922-3058 23:3059-3842 24:3843-4289 26:4290-4338 27:4339-5285 28:5286-5286 29:5287-6502 31:6503-6786 33:6787-6846 34:6847-7989 35:7990-8047 37:8048-8319 38:8320-9762 39:9763-11519 41:11520-11713]	0	1710	1543.17	10329	6741	3589	10731216	10734762	0.0197207	2518	69.6928	2518	69.6928	90	2.491	Plus	Minus	11714	putative nucleotidyltransferase, Ribonuclease H	F:nucleic acid binding; F:aspartic-type endopeptidase activity; F:RNA-DNA hybrid ribonuclease activity; P:proteolysis; F:zinc ion binding; P:DNA integration; F:nucleotidyltransferase activity; P:RNA phosphodiester bond hydrolysis, endonucleolytic	EC:3.1.30; EC:3.4.23; EC:3.1.26; EC:3.1.26.4	Acting on ester bonds; Acting on peptide bonds (peptidases); Acting on ester bonds; Ribonuclease H	-669.18	1.14e-54	-	-	-	-	-	-	-	-	-	-	-	-	-	-	-	-	1183.24	2.07e-11	-	-	-	-
Fsp-Ps 5.1_LOD1.5Interval	TRINITY_DN4180_c0_g1_i7	not available	len=11714 path=[0:0-190 5:191-241 7:242-343 10:344-346 11:347-347 12:348-1540 14:1541-1888 20:1889-1921 22:1922-3058 23:3059-3842 24:3843-4289 26:4290-4338 27:4339-5285 28:5286-5286 29:5287-6502 31:6503-6786 33:6787-6846 34:6847-7989 35:7990-8047 37:8048-8319 38:8320-9762 39:9763-11519 41:11520-11713]	0	1690	1525.13	5861	2924	2938	10731207	10734137	0.0161416	2116	71.8506	2116	71.8506	21	0.713073	Plus	Minus	11714	putative nucleotidyltransferase, Ribonuclease H	F:nucleic acid binding; F:aspartic-type endopeptidase activity; F:RNA-DNA hybrid ribonuclease activity; P:proteolysis; F:zinc ion binding; P:DNA integration; F:nucleotidyltransferase activity; P:RNA phosphodiester bond hydrolysis, endonucleolytic	EC:3.1.30; EC:3.4.23; EC:3.1.26; EC:3.1.26.4	Acting on ester bonds; Acting on peptide bonds (peptidases); Acting on ester bonds; Ribonuclease H	-669.18	1.14e-54	-	-	-	-	-	-	-	-	-	-	-	-	-	-	-	-	1183.24	2.07e-11	-	-	-	-
Fsp-Ps 5.1_LOD1.5Interval	TRINITY_DN4180_c0_g1_i7	not available	len=11714 path=[0:0-190 5:191-241 7:242-343 10:344-346 11:347-347 12:348-1540 14:1541-1888 20:1889-1921 22:1922-3058 23:3059-3842 24:3843-4289 26:4290-4338 27:4339-5285 28:5286-5286 29:5287-6502 31:6503-6786 33:6787-6846 34:6847-7989 35:7990-8047 37:8048-8319 38:8320-9762 39:9763-11519 41:11520-11713]	0	1680	1516.12	4310	6208	1899	6136657	6138477	0.0104403	1596	81.8462	1596	81.8462	180	9.23077	Plus	Plus	11714	putative nucleotidyltransferase, Ribonuclease H	F:nucleic acid binding; F:aspartic-type endopeptidase activity; F:RNA-DNA hybrid ribonuclease activity; P:proteolysis; F:zinc ion binding; P:DNA integration; F:nucleotidyltransferase activity; P:RNA phosphodiester bond hydrolysis, endonucleolytic	EC:3.1.30; EC:3.4.23; EC:3.1.26; EC:3.1.26.4	Acting on ester bonds; Acting on peptide bonds (peptidases); Acting on ester bonds; Ribonuclease H	-669.18	1.14e-54	-	-	-	-	-	-	-	-	-	-	-	-	-	-	-	-	1183.24	2.07e-11	-	-	-	-
Fsp-Ps 5.1_LOD1.5Interval	TRINITY_DN4180_c0_g1_i7	not available	len=11714 path=[0:0-190 5:191-241 7:242-343 10:344-346 11:347-347 12:348-1540 14:1541-1888 20:1889-1921 22:1922-3058 23:3059-3842 24:3843-4289 26:4290-4338 27:4339-5285 28:5286-5286 29:5287-6502 31:6503-6786 33:6787-6846 34:6847-7989 35:7990-8047 37:8048-8319 38:8320-9762 39:9763-11519 41:11520-11713]	0	1678	1514.31	10929	8596	2334	7746970	7749295	0.0128209	1755	74.968	1755	74.968	22	0.939769	Plus	Minus	11714	putative nucleotidyltransferase, Ribonuclease H	F:nucleic acid binding; F:aspartic-type endopeptidase activity; F:RNA-DNA hybrid ribonuclease activity; P:proteolysis; F:zinc ion binding; P:DNA integration; F:nucleotidyltransferase activity; P:RNA phosphodiester bond hydrolysis, endonucleolytic	EC:3.1.30; EC:3.4.23; EC:3.1.26; EC:3.1.26.4	Acting on ester bonds; Acting on peptide bonds (peptidases); Acting on ester bonds; Ribonuclease H	-669.18	1.14e-54	-	-	-	-	-	-	-	-	-	-	-	-	-	-	-	-	1183.24	2.07e-11	-	-	-	-
Fsp-Ps 5.1_LOD1.5Interval	TRINITY_DN4180_c0_g1_i7	not available	len=11714 path=[0:0-190 5:191-241 7:242-343 10:344-346 11:347-347 12:348-1540 14:1541-1888 20:1889-1921 22:1922-3058 23:3059-3842 24:3843-4289 26:4290-4338 27:4339-5285 28:5286-5286 29:5287-6502 31:6503-6786 33:6787-6846 34:6847-7989 35:7990-8047 37:8048-8319 38:8320-9762 39:9763-11519 41:11520-11713]	0	1662	1499.89	8596	10978	2383	17163034	17165411	0.0131013	1780	74.4147	1780	74.4147	23	0.961538	Plus	Plus	11714	putative nucleotidyltransferase, Ribonuclease H	F:nucleic acid binding; F:aspartic-type endopeptidase activity; F:RNA-DNA hybrid ribonuclease activity; P:proteolysis; F:zinc ion binding; P:DNA integration; F:nucleotidyltransferase activity; P:RNA phosphodiester bond hydrolysis, endonucleolytic	EC:3.1.30; EC:3.4.23; EC:3.1.26; EC:3.1.26.4	Acting on ester bonds; Acting on peptide bonds (peptidases); Acting on ester bonds; Ribonuclease H	-669.18	1.14e-54	-	-	-	-	-	-	-	-	-	-	-	-	-	-	-	-	1183.24	2.07e-11	-	-	-	-
Fsp-Ps 5.1_LOD1.5Interval	TRINITY_DN4180_c0_g1_i7	not available	len=11714 path=[0:0-190 5:191-241 7:242-343 10:344-346 11:347-347 12:348-1540 14:1541-1888 20:1889-1921 22:1922-3058 23:3059-3842 24:3843-4289 26:4290-4338 27:4339-5285 28:5286-5286 29:5287-6502 31:6503-6786 33:6787-6846 34:6847-7989 35:7990-8047 37:8048-8319 38:8320-9762 39:9763-11519 41:11520-11713]	0	1660	1498.08	10928	8596	2333	1529320	1531636	0.0128154	1743	74.519	1743	74.519	28	1.19709	Plus	Minus	11714	putative nucleotidyltransferase, Ribonuclease H	F:nucleic acid binding; F:aspartic-type endopeptidase activity; F:RNA-DNA hybrid ribonuclease activity; P:proteolysis; F:zinc ion binding; P:DNA integration; F:nucleotidyltransferase activity; P:RNA phosphodiester bond hydrolysis, endonucleolytic	EC:3.1.30; EC:3.4.23; EC:3.1.26; EC:3.1.26.4	Acting on ester bonds; Acting on peptide bonds (peptidases); Acting on ester bonds; Ribonuclease H	-669.18	1.14e-54	-	-	-	-	-	-	-	-	-	-	-	-	-	-	-	-	1183.24	2.07e-11	-	-	-	-
Fsp-Ps 5.1_LOD1.5Interval	TRINITY_DN4180_c0_g1_i7	not available	len=11714 path=[0:0-190 5:191-241 7:242-343 10:344-346 11:347-347 12:348-1540 14:1541-1888 20:1889-1921 22:1922-3058 23:3059-3842 24:3843-4289 26:4290-4338 27:4339-5285 28:5286-5286 29:5287-6502 31:6503-6786 33:6787-6846 34:6847-7989 35:7990-8047 37:8048-8319 38:8320-9762 39:9763-11519 41:11520-11713]	0	1614	1456.6	8791	6594	2198	17008649	17010855	0.0120732	1654	74.8078	1654	74.8078	17	0.768883	Plus	Minus	11714	putative nucleotidyltransferase, Ribonuclease H	F:nucleic acid binding; F:aspartic-type endopeptidase activity; F:RNA-DNA hybrid ribonuclease activity; P:proteolysis; F:zinc ion binding; P:DNA integration; F:nucleotidyltransferase activity; P:RNA phosphodiester bond hydrolysis, endonucleolytic	EC:3.1.30; EC:3.4.23; EC:3.1.26; EC:3.1.26.4	Acting on ester bonds; Acting on peptide bonds (peptidases); Acting on ester bonds; Ribonuclease H	-669.18	1.14e-54	-	-	-	-	-	-	-	-	-	-	-	-	-	-	-	-	1183.24	2.07e-11	-	-	-	-
Fsp-Ps 5.1_LOD1.5Interval	TRINITY_DN4180_c0_g1_i7	not available	len=11714 path=[0:0-190 5:191-241 7:242-343 10:344-346 11:347-347 12:348-1540 14:1541-1888 20:1889-1921 22:1922-3058 23:3059-3842 24:3843-4289 26:4290-4338 27:4339-5285 28:5286-5286 29:5287-6502 31:6503-6786 33:6787-6846 34:6847-7989 35:7990-8047 37:8048-8319 38:8320-9762 39:9763-11519 41:11520-11713]	0	1598	1442.18	5910	2182	3729	4853207	4856941	0.0204903	2608	68.94	2608	68.94	102	2.69627	Plus	Minus	11714	putative nucleotidyltransferase, Ribonuclease H	F:nucleic acid binding; F:aspartic-type endopeptidase activity; F:RNA-DNA hybrid ribonuclease activity; P:proteolysis; F:zinc ion binding; P:DNA integration; F:nucleotidyltransferase activity; P:RNA phosphodiester bond hydrolysis, endonucleolytic	EC:3.1.30; EC:3.4.23; EC:3.1.26; EC:3.1.26.4	Acting on ester bonds; Acting on peptide bonds (peptidases); Acting on ester bonds; Ribonuclease H	-669.18	1.14e-54	-	-	-	-	-	-	-	-	-	-	-	-	-	-	-	-	1183.24	2.07e-11	-	-	-	-
Fsp-Ps 5.1_LOD1.5Interval	TRINITY_DN4180_c0_g1_i7	not available	len=11714 path=[0:0-190 5:191-241 7:242-343 10:344-346 11:347-347 12:348-1540 14:1541-1888 20:1889-1921 22:1922-3058 23:3059-3842 24:3843-4289 26:4290-4338 27:4339-5285 28:5286-5286 29:5287-6502 31:6503-6786 33:6787-6846 34:6847-7989 35:7990-8047 37:8048-8319 38:8320-9762 39:9763-11519 41:11520-11713]	0	1596	1440.37	6401	4805	1597	10040144	10041729	0.00876901	1312	81.4907	1312	81.4907	37	2.29814	Plus	Minus	11714	putative nucleotidyltransferase, Ribonuclease H	F:nucleic acid binding; F:aspartic-type endopeptidase activity; F:RNA-DNA hybrid ribonuclease activity; P:proteolysis; F:zinc ion binding; P:DNA integration; F:nucleotidyltransferase activity; P:RNA phosphodiester bond hydrolysis, endonucleolytic	EC:3.1.30; EC:3.4.23; EC:3.1.26; EC:3.1.26.4	Acting on ester bonds; Acting on peptide bonds (peptidases); Acting on ester bonds; Ribonuclease H	-669.18	1.14e-54	-	-	-	-	-	-	-	-	-	-	-	-	-	-	-	-	1183.24	2.07e-11	-	-	-	-
Fsp-Ps 5.1_LOD1.5Interval	TRINITY_DN4180_c0_g1_i7	not available	len=11714 path=[0:0-190 5:191-241 7:242-343 10:344-346 11:347-347 12:348-1540 14:1541-1888 20:1889-1921 22:1922-3058 23:3059-3842 24:3843-4289 26:4290-4338 27:4339-5285 28:5286-5286 29:5287-6502 31:6503-6786 33:6787-6846 34:6847-7989 35:7990-8047 37:8048-8319 38:8320-9762 39:9763-11519 41:11520-11713]	0	1584	1429.55	7027	10146	3120	12367004	12370085	0.0171532	2212	70.3562	2212	70.3562	86	2.73537	Plus	Plus	11714	putative nucleotidyltransferase, Ribonuclease H	F:nucleic acid binding; F:aspartic-type endopeptidase activity; F:RNA-DNA hybrid ribonuclease activity; P:proteolysis; F:zinc ion binding; P:DNA integration; F:nucleotidyltransferase activity; P:RNA phosphodiester bond hydrolysis, endonucleolytic	EC:3.1.30; EC:3.4.23; EC:3.1.26; EC:3.1.26.4	Acting on ester bonds; Acting on peptide bonds (peptidases); Acting on ester bonds; Ribonuclease H	-669.18	1.14e-54	-	-	-	-	-	-	-	-	-	-	-	-	-	-	-	-	1183.24	2.07e-11	-	-	-	-
Fsp-Ps 5.1_LOD1.5Interval	TRINITY_DN4180_c0_g1_i7	not available	len=11714 path=[0:0-190 5:191-241 7:242-343 10:344-346 11:347-347 12:348-1540 14:1541-1888 20:1889-1921 22:1922-3058 23:3059-3842 24:3843-4289 26:4290-4338 27:4339-5285 28:5286-5286 29:5287-6502 31:6503-6786 33:6787-6846 34:6847-7989 35:7990-8047 37:8048-8319 38:8320-9762 39:9763-11519 41:11520-11713]	0	1576	1422.34	1904	1084	821	151309	152129	0.00450271	808	98.4166	808	98.4166	0	0	Plus	Minus	11714	putative nucleotidyltransferase, Ribonuclease H	F:nucleic acid binding; F:aspartic-type endopeptidase activity; F:RNA-DNA hybrid ribonuclease activity; P:proteolysis; F:zinc ion binding; P:DNA integration; F:nucleotidyltransferase activity; P:RNA phosphodiester bond hydrolysis, endonucleolytic	EC:3.1.30; EC:3.4.23; EC:3.1.26; EC:3.1.26.4	Acting on ester bonds; Acting on peptide bonds (peptidases); Acting on ester bonds; Ribonuclease H	-669.18	1.14e-54	-	-	-	-	-	-	-	-	-	-	-	-	-	-	-	-	1183.24	2.07e-11	-	-	-	-
Fsp-Ps 5.1_LOD1.5Interval	TRINITY_DN4180_c0_g1_i7	not available	len=11714 path=[0:0-190 5:191-241 7:242-343 10:344-346 11:347-347 12:348-1540 14:1541-1888 20:1889-1921 22:1922-3058 23:3059-3842 24:3843-4289 26:4290-4338 27:4339-5285 28:5286-5286 29:5287-6502 31:6503-6786 33:6787-6846 34:6847-7989 35:7990-8047 37:8048-8319 38:8320-9762 39:9763-11519 41:11520-11713]	0	1568	1415.13	10962	8437	2526	15103865	15106380	0.0138765	1852	73.0572	1852	73.0572	28	1.10454	Plus	Minus	11714	putative nucleotidyltransferase, Ribonuclease H	F:nucleic acid binding; F:aspartic-type endopeptidase activity; F:RNA-DNA hybrid ribonuclease activity; P:proteolysis; F:zinc ion binding; P:DNA integration; F:nucleotidyltransferase activity; P:RNA phosphodiester bond hydrolysis, endonucleolytic	EC:3.1.30; EC:3.4.23; EC:3.1.26; EC:3.1.26.4	Acting on ester bonds; Acting on peptide bonds (peptidases); Acting on ester bonds; Ribonuclease H	-669.18	1.14e-54	-	-	-	-	-	-	-	-	-	-	-	-	-	-	-	-	1183.24	2.07e-11	-	-	-	-
Fsp-Ps 5.1_LOD1.5Interval	TRINITY_DN4180_c0_g1_i7	not available	len=11714 path=[0:0-190 5:191-241 7:242-343 10:344-346 11:347-347 12:348-1540 14:1541-1888 20:1889-1921 22:1922-3058 23:3059-3842 24:3843-4289 26:4290-4338 27:4339-5285 28:5286-5286 29:5287-6502 31:6503-6786 33:6787-6846 34:6847-7989 35:7990-8047 37:8048-8319 38:8320-9762 39:9763-11519 41:11520-11713]	0	1562	1409.72	6394	4623	1772	17003768	17005537	0.00973113	1384	77.9718	1384	77.9718	8	0.450704	Plus	Minus	11714	putative nucleotidyltransferase, Ribonuclease H	F:nucleic acid binding; F:aspartic-type endopeptidase activity; F:RNA-DNA hybrid ribonuclease activity; P:proteolysis; F:zinc ion binding; P:DNA integration; F:nucleotidyltransferase activity; P:RNA phosphodiester bond hydrolysis, endonucleolytic	EC:3.1.30; EC:3.4.23; EC:3.1.26; EC:3.1.26.4	Acting on ester bonds; Acting on peptide bonds (peptidases); Acting on ester bonds; Ribonuclease H	-669.18	1.14e-54	-	-	-	-	-	-	-	-	-	-	-	-	-	-	-	-	1183.24	2.07e-11	-	-	-	-
Fsp-Ps 5.1_LOD1.5Interval	TRINITY_DN4180_c0_g1_i7	not available	len=11714 path=[0:0-190 5:191-241 7:242-343 10:344-346 11:347-347 12:348-1540 14:1541-1888 20:1889-1921 22:1922-3058 23:3059-3842 24:3843-4289 26:4290-4338 27:4339-5285 28:5286-5286 29:5287-6502 31:6503-6786 33:6787-6846 34:6847-7989 35:7990-8047 37:8048-8319 38:8320-9762 39:9763-11519 41:11520-11713]	0	1558	1406.11	6401	3960	2442	15103947	15106380	0.0134147	1796	73.2762	1796	73.2762	26	1.06079	Plus	Minus	11714	putative nucleotidyltransferase, Ribonuclease H	F:nucleic acid binding; F:aspartic-type endopeptidase activity; F:RNA-DNA hybrid ribonuclease activity; P:proteolysis; F:zinc ion binding; P:DNA integration; F:nucleotidyltransferase activity; P:RNA phosphodiester bond hydrolysis, endonucleolytic	EC:3.1.30; EC:3.4.23; EC:3.1.26; EC:3.1.26.4	Acting on ester bonds; Acting on peptide bonds (peptidases); Acting on ester bonds; Ribonuclease H	-669.18	1.14e-54	-	-	-	-	-	-	-	-	-	-	-	-	-	-	-	-	1183.24	2.07e-11	-	-	-	-
Fsp-Ps 5.1_LOD1.5Interval	TRINITY_DN4180_c0_g1_i7	not available	len=11714 path=[0:0-190 5:191-241 7:242-343 10:344-346 11:347-347 12:348-1540 14:1541-1888 20:1889-1921 22:1922-3058 23:3059-3842 24:3843-4289 26:4290-4338 27:4339-5285 28:5286-5286 29:5287-6502 31:6503-6786 33:6787-6846 34:6847-7989 35:7990-8047 37:8048-8319 38:8320-9762 39:9763-11519 41:11520-11713]	0	1534	1384.47	2767	5667	2901	12367215	12370083	0.0159492	2078	70.9215	2078	70.9215	90	3.07167	Plus	Plus	11714	putative nucleotidyltransferase, Ribonuclease H	F:nucleic acid binding; F:aspartic-type endopeptidase activity; F:RNA-DNA hybrid ribonuclease activity; P:proteolysis; F:zinc ion binding; P:DNA integration; F:nucleotidyltransferase activity; P:RNA phosphodiester bond hydrolysis, endonucleolytic	EC:3.1.30; EC:3.4.23; EC:3.1.26; EC:3.1.26.4	Acting on ester bonds; Acting on peptide bonds (peptidases); Acting on ester bonds; Ribonuclease H	-669.18	1.14e-54	-	-	-	-	-	-	-	-	-	-	-	-	-	-	-	-	1183.24	2.07e-11	-	-	-	-
Fsp-Ps 5.1_LOD1.5Interval	TRINITY_DN4180_c0_g1_i7	not available	len=11714 path=[0:0-190 5:191-241 7:242-343 10:344-346 11:347-347 12:348-1540 14:1541-1888 20:1889-1921 22:1922-3058 23:3059-3842 24:3843-4289 26:4290-4338 27:4339-5285 28:5286-5286 29:5287-6502 31:6503-6786 33:6787-6846 34:6847-7989 35:7990-8047 37:8048-8319 38:8320-9762 39:9763-11519 41:11520-11713]	0	1506	1359.22	2922	4016	1095	13295410	13296505	0.00602011	1004	89.8032	1004	89.8032	45	4.02504	Plus	Plus	11714	putative nucleotidyltransferase, Ribonuclease H	F:nucleic acid binding; F:aspartic-type endopeptidase activity; F:RNA-DNA hybrid ribonuclease activity; P:proteolysis; F:zinc ion binding; P:DNA integration; F:nucleotidyltransferase activity; P:RNA phosphodiester bond hydrolysis, endonucleolytic	EC:3.1.30; EC:3.4.23; EC:3.1.26; EC:3.1.26.4	Acting on ester bonds; Acting on peptide bonds (peptidases); Acting on ester bonds; Ribonuclease H	-669.18	1.14e-54	-	-	-	-	-	-	-	-	-	-	-	-	-	-	-	-	1183.24	2.07e-11	-	-	-	-
Fsp-Ps 5.1_LOD1.5Interval	TRINITY_DN4180_c0_g1_i7	not available	len=11714 path=[0:0-190 5:191-241 7:242-343 10:344-346 11:347-347 12:348-1540 14:1541-1888 20:1889-1921 22:1922-3058 23:3059-3842 24:3843-4289 26:4290-4338 27:4339-5285 28:5286-5286 29:5287-6502 31:6503-6786 33:6787-6846 34:6847-7989 35:7990-8047 37:8048-8319 38:8320-9762 39:9763-11519 41:11520-11713]	0	1474	1330.37	6394	4172	2223	7747027	7749241	0.0122106	1642	73.7315	1642	73.7315	16	0.718455	Plus	Minus	11714	putative nucleotidyltransferase, Ribonuclease H	F:nucleic acid binding; F:aspartic-type endopeptidase activity; F:RNA-DNA hybrid ribonuclease activity; P:proteolysis; F:zinc ion binding; P:DNA integration; F:nucleotidyltransferase activity; P:RNA phosphodiester bond hydrolysis, endonucleolytic	EC:3.1.30; EC:3.4.23; EC:3.1.26; EC:3.1.26.4	Acting on ester bonds; Acting on peptide bonds (peptidases); Acting on ester bonds; Ribonuclease H	-669.18	1.14e-54	-	-	-	-	-	-	-	-	-	-	-	-	-	-	-	-	1183.24	2.07e-11	-	-	-	-
Fsp-Ps 5.1_LOD1.5Interval	TRINITY_DN4180_c0_g1_i7	not available	len=11714 path=[0:0-190 5:191-241 7:242-343 10:344-346 11:347-347 12:348-1540 14:1541-1888 20:1889-1921 22:1922-3058 23:3059-3842 24:3843-4289 26:4290-4338 27:4339-5285 28:5286-5286 29:5287-6502 31:6503-6786 33:6787-6846 34:6847-7989 35:7990-8047 37:8048-8319 38:8320-9762 39:9763-11519 41:11520-11713]	0	1450	1308.73	6394	4172	2223	1529376	1531582	0.0122106	1629	73.2135	1629	73.2135	20	0.898876	Plus	Minus	11714	putative nucleotidyltransferase, Ribonuclease H	F:nucleic acid binding; F:aspartic-type endopeptidase activity; F:RNA-DNA hybrid ribonuclease activity; P:proteolysis; F:zinc ion binding; P:DNA integration; F:nucleotidyltransferase activity; P:RNA phosphodiester bond hydrolysis, endonucleolytic	EC:3.1.30; EC:3.4.23; EC:3.1.26; EC:3.1.26.4	Acting on ester bonds; Acting on peptide bonds (peptidases); Acting on ester bonds; Ribonuclease H	-669.18	1.14e-54	-	-	-	-	-	-	-	-	-	-	-	-	-	-	-	-	1183.24	2.07e-11	-	-	-	-
Fsp-Ps 5.1_LOD1.5Interval	TRINITY_DN4180_c0_g1_i7	not available	len=11714 path=[0:0-190 5:191-241 7:242-343 10:344-346 11:347-347 12:348-1540 14:1541-1888 20:1889-1921 22:1922-3058 23:3059-3842 24:3843-4289 26:4290-4338 27:4339-5285 28:5286-5286 29:5287-6502 31:6503-6786 33:6787-6846 34:6847-7989 35:7990-8047 37:8048-8319 38:8320-9762 39:9763-11519 41:11520-11713]	0	1442	1301.52	1929	700	1230	8668427	8669613	0.00675131	1075	85.5892	1075	85.5892	95	7.56369	Plus	Minus	11714	putative nucleotidyltransferase, Ribonuclease H	F:nucleic acid binding; F:aspartic-type endopeptidase activity; F:RNA-DNA hybrid ribonuclease activity; P:proteolysis; F:zinc ion binding; P:DNA integration; F:nucleotidyltransferase activity; P:RNA phosphodiester bond hydrolysis, endonucleolytic	EC:3.1.30; EC:3.4.23; EC:3.1.26; EC:3.1.26.4	Acting on ester bonds; Acting on peptide bonds (peptidases); Acting on ester bonds; Ribonuclease H	-669.18	1.14e-54	-	-	-	-	-	-	-	-	-	-	-	-	-	-	-	-	1183.24	2.07e-11	-	-	-	-
Fsp-Ps 5.1_LOD1.5Interval	TRINITY_DN4180_c0_g1_i7	not available	len=11714 path=[0:0-190 5:191-241 7:242-343 10:344-346 11:347-347 12:348-1540 14:1541-1888 20:1889-1921 22:1922-3058 23:3059-3842 24:3843-4289 26:4290-4338 27:4339-5285 28:5286-5286 29:5287-6502 31:6503-6786 33:6787-6846 34:6847-7989 35:7990-8047 37:8048-8319 38:8320-9762 39:9763-11519 41:11520-11713]	0	1434	1294.3	4172	6394	2223	17163088	17165303	0.0122216	1631	73.2375	1631	73.2375	15	0.673552	Plus	Plus	11714	putative nucleotidyltransferase, Ribonuclease H	F:nucleic acid binding; F:aspartic-type endopeptidase activity; F:RNA-DNA hybrid ribonuclease activity; P:proteolysis; F:zinc ion binding; P:DNA integration; F:nucleotidyltransferase activity; P:RNA phosphodiester bond hydrolysis, endonucleolytic	EC:3.1.30; EC:3.4.23; EC:3.1.26; EC:3.1.26.4	Acting on ester bonds; Acting on peptide bonds (peptidases); Acting on ester bonds; Ribonuclease H	-669.18	1.14e-54	-	-	-	-	-	-	-	-	-	-	-	-	-	-	-	-	1183.24	2.07e-11	-	-	-	-
Fsp-Ps 5.1_LOD1.5Interval	TRINITY_DN4180_c0_g1_i7	not available	len=11714 path=[0:0-190 5:191-241 7:242-343 10:344-346 11:347-347 12:348-1540 14:1541-1888 20:1889-1921 22:1922-3058 23:3059-3842 24:3843-4289 26:4290-4338 27:4339-5285 28:5286-5286 29:5287-6502 31:6503-6786 33:6787-6846 34:6847-7989 35:7990-8047 37:8048-8319 38:8320-9762 39:9763-11519 41:11520-11713]	0	1390	1254.63	10352	7992	2361	2647791	2650144	0.0129693	1705	72.093	1705	72.093	15	0.634249	Plus	Minus	11714	putative nucleotidyltransferase, Ribonuclease H	F:nucleic acid binding; F:aspartic-type endopeptidase activity; F:RNA-DNA hybrid ribonuclease activity; P:proteolysis; F:zinc ion binding; P:DNA integration; F:nucleotidyltransferase activity; P:RNA phosphodiester bond hydrolysis, endonucleolytic	EC:3.1.30; EC:3.4.23; EC:3.1.26; EC:3.1.26.4	Acting on ester bonds; Acting on peptide bonds (peptidases); Acting on ester bonds; Ribonuclease H	-669.18	1.14e-54	-	-	-	-	-	-	-	-	-	-	-	-	-	-	-	-	1183.24	2.07e-11	-	-	-	-
Fsp-Ps 5.1_LOD1.5Interval	TRINITY_DN4180_c0_g1_i7	not available	len=11714 path=[0:0-190 5:191-241 7:242-343 10:344-346 11:347-347 12:348-1540 14:1541-1888 20:1889-1921 22:1922-3058 23:3059-3842 24:3843-4289 26:4290-4338 27:4339-5285 28:5286-5286 29:5287-6502 31:6503-6786 33:6787-6846 34:6847-7989 35:7990-8047 37:8048-8319 38:8320-9762 39:9763-11519 41:11520-11713]	0	1382	1247.41	5918	3503	2416	2647748	2650156	0.0132717	1746	71.9407	1746	71.9407	29	1.19489	Plus	Minus	11714	putative nucleotidyltransferase, Ribonuclease H	F:nucleic acid binding; F:aspartic-type endopeptidase activity; F:RNA-DNA hybrid ribonuclease activity; P:proteolysis; F:zinc ion binding; P:DNA integration; F:nucleotidyltransferase activity; P:RNA phosphodiester bond hydrolysis, endonucleolytic	EC:3.1.30; EC:3.4.23; EC:3.1.26; EC:3.1.26.4	Acting on ester bonds; Acting on peptide bonds (peptidases); Acting on ester bonds; Ribonuclease H	-669.18	1.14e-54	-	-	-	-	-	-	-	-	-	-	-	-	-	-	-	-	1183.24	2.07e-11	-	-	-	-
Fsp-Ps 5.1_LOD1.5Interval	TRINITY_DN4180_c0_g1_i7	not available	len=11714 path=[0:0-190 5:191-241 7:242-343 10:344-346 11:347-347 12:348-1540 14:1541-1888 20:1889-1921 22:1922-3058 23:3059-3842 24:3843-4289 26:4290-4338 27:4339-5285 28:5286-5286 29:5287-6502 31:6503-6786 33:6787-6846 34:6847-7989 35:7990-8047 37:8048-8319 38:8320-9762 39:9763-11519 41:11520-11713]	0	1348	1216.76	1097	2	1096	13541332	13542439	0.00601461	958	85.3832	958	85.3832	40	3.56506	Plus	Minus	11714	putative nucleotidyltransferase, Ribonuclease H	F:nucleic acid binding; F:aspartic-type endopeptidase activity; F:RNA-DNA hybrid ribonuclease activity; P:proteolysis; F:zinc ion binding; P:DNA integration; F:nucleotidyltransferase activity; P:RNA phosphodiester bond hydrolysis, endonucleolytic	EC:3.1.30; EC:3.4.23; EC:3.1.26; EC:3.1.26.4	Acting on ester bonds; Acting on peptide bonds (peptidases); Acting on ester bonds; Ribonuclease H	-669.18	1.14e-54	-	-	-	-	-	-	-	-	-	-	-	-	-	-	-	-	1183.24	2.07e-11	-	-	-	-
Fsp-Ps 5.1_LOD1.5Interval	TRINITY_DN4180_c0_g1_i7	not available	len=11714 path=[0:0-190 5:191-241 7:242-343 10:344-346 11:347-347 12:348-1540 14:1541-1888 20:1889-1921 22:1922-3058 23:3059-3842 24:3843-4289 26:4290-4338 27:4339-5285 28:5286-5286 29:5287-6502 31:6503-6786 33:6787-6846 34:6847-7989 35:7990-8047 37:8048-8319 38:8320-9762 39:9763-11519 41:11520-11713]	0	1326	1196.92	2947	5053	2107	615491	617585	0.0115839	1547	73.1096	1547	73.1096	30	1.41777	Plus	Plus	11714	putative nucleotidyltransferase, Ribonuclease H	F:nucleic acid binding; F:aspartic-type endopeptidase activity; F:RNA-DNA hybrid ribonuclease activity; P:proteolysis; F:zinc ion binding; P:DNA integration; F:nucleotidyltransferase activity; P:RNA phosphodiester bond hydrolysis, endonucleolytic	EC:3.1.30; EC:3.4.23; EC:3.1.26; EC:3.1.26.4	Acting on ester bonds; Acting on peptide bonds (peptidases); Acting on ester bonds; Ribonuclease H	-669.18	1.14e-54	-	-	-	-	-	-	-	-	-	-	-	-	-	-	-	-	1183.24	2.07e-11	-	-	-	-
Fsp-Ps 5.1_LOD1.5Interval	TRINITY_DN4180_c0_g1_i7	not available	len=11714 path=[0:0-190 5:191-241 7:242-343 10:344-346 11:347-347 12:348-1540 14:1541-1888 20:1889-1921 22:1922-3058 23:3059-3842 24:3843-4289 26:4290-4338 27:4339-5285 28:5286-5286 29:5287-6502 31:6503-6786 33:6787-6846 34:6847-7989 35:7990-8047 37:8048-8319 38:8320-9762 39:9763-11519 41:11520-11713]	0	1314	1186.1	1107	12	1096	10723482	10724567	0.00601461	943	85.0316	943	85.0316	36	3.24617	Plus	Minus	11714	putative nucleotidyltransferase, Ribonuclease H	F:nucleic acid binding; F:aspartic-type endopeptidase activity; F:RNA-DNA hybrid ribonuclease activity; P:proteolysis; F:zinc ion binding; P:DNA integration; F:nucleotidyltransferase activity; P:RNA phosphodiester bond hydrolysis, endonucleolytic	EC:3.1.30; EC:3.4.23; EC:3.1.26; EC:3.1.26.4	Acting on ester bonds; Acting on peptide bonds (peptidases); Acting on ester bonds; Ribonuclease H	-669.18	1.14e-54	-	-	-	-	-	-	-	-	-	-	-	-	-	-	-	-	1183.24	2.07e-11	-	-	-	-
Fsp-Ps 5.1_LOD1.5Interval	TRINITY_DN4180_c0_g1_i7	not available	len=11714 path=[0:0-190 5:191-241 7:242-343 10:344-346 11:347-347 12:348-1540 14:1541-1888 20:1889-1921 22:1922-3058 23:3059-3842 24:3843-4289 26:4290-4338 27:4339-5285 28:5286-5286 29:5287-6502 31:6503-6786 33:6787-6846 34:6847-7989 35:7990-8047 37:8048-8319 38:8320-9762 39:9763-11519 41:11520-11713]	0	1304	1177.08	1904	1084	821	16668663	16669481	0.00450271	762	92.3636	762	92.3636	10	1.21212	Plus	Minus	11714	putative nucleotidyltransferase, Ribonuclease H	F:nucleic acid binding; F:aspartic-type endopeptidase activity; F:RNA-DNA hybrid ribonuclease activity; P:proteolysis; F:zinc ion binding; P:DNA integration; F:nucleotidyltransferase activity; P:RNA phosphodiester bond hydrolysis, endonucleolytic	EC:3.1.30; EC:3.4.23; EC:3.1.26; EC:3.1.26.4	Acting on ester bonds; Acting on peptide bonds (peptidases); Acting on ester bonds; Ribonuclease H	-669.18	1.14e-54	-	-	-	-	-	-	-	-	-	-	-	-	-	-	-	-	1183.24	2.07e-11	-	-	-	-
Fsp-Ps 5.1_LOD1.5Interval	TRINITY_DN4180_c0_g1_i7	not available	len=11714 path=[0:0-190 5:191-241 7:242-343 10:344-346 11:347-347 12:348-1540 14:1541-1888 20:1889-1921 22:1922-3058 23:3059-3842 24:3843-4289 26:4290-4338 27:4339-5285 28:5286-5286 29:5287-6502 31:6503-6786 33:6787-6846 34:6847-7989 35:7990-8047 37:8048-8319 38:8320-9762 39:9763-11519 41:11520-11713]	0	1276	1151.84	1816	1084	733	10038444	10039171	0.0040189	705	95.5285	705	95.5285	15	2.03252	Plus	Minus	11714	putative nucleotidyltransferase, Ribonuclease H	F:nucleic acid binding; F:aspartic-type endopeptidase activity; F:RNA-DNA hybrid ribonuclease activity; P:proteolysis; F:zinc ion binding; P:DNA integration; F:nucleotidyltransferase activity; P:RNA phosphodiester bond hydrolysis, endonucleolytic	EC:3.1.30; EC:3.4.23; EC:3.1.26; EC:3.1.26.4	Acting on ester bonds; Acting on peptide bonds (peptidases); Acting on ester bonds; Ribonuclease H	-669.18	1.14e-54	-	-	-	-	-	-	-	-	-	-	-	-	-	-	-	-	1183.24	2.07e-11	-	-	-	-
Fsp-Ps 5.1_LOD1.5Interval	TRINITY_DN4180_c0_g1_i7	not available	len=11714 path=[0:0-190 5:191-241 7:242-343 10:344-346 11:347-347 12:348-1540 14:1541-1888 20:1889-1921 22:1922-3058 23:3059-3842 24:3843-4289 26:4290-4338 27:4339-5285 28:5286-5286 29:5287-6502 31:6503-6786 33:6787-6846 34:6847-7989 35:7990-8047 37:8048-8319 38:8320-9762 39:9763-11519 41:11520-11713]	0	1220	1101.34	3020	3682	663	9014459	9015121	0.00364505	642	96.8326	642	96.8326	0	0	Plus	Plus	11714	putative nucleotidyltransferase, Ribonuclease H	F:nucleic acid binding; F:aspartic-type endopeptidase activity; F:RNA-DNA hybrid ribonuclease activity; P:proteolysis; F:zinc ion binding; P:DNA integration; F:nucleotidyltransferase activity; P:RNA phosphodiester bond hydrolysis, endonucleolytic	EC:3.1.30; EC:3.4.23; EC:3.1.26; EC:3.1.26.4	Acting on ester bonds; Acting on peptide bonds (peptidases); Acting on ester bonds; Ribonuclease H	-669.18	1.14e-54	-	-	-	-	-	-	-	-	-	-	-	-	-	-	-	-	1183.24	2.07e-11	-	-	-	-
Fsp-Ps 5.1_LOD1.5Interval	TRINITY_DN4180_c0_g1_i7	not available	len=11714 path=[0:0-190 5:191-241 7:242-343 10:344-346 11:347-347 12:348-1540 14:1541-1888 20:1889-1921 22:1922-3058 23:3059-3842 24:3843-4289 26:4290-4338 27:4339-5285 28:5286-5286 29:5287-6502 31:6503-6786 33:6787-6846 34:6847-7989 35:7990-8047 37:8048-8319 38:8320-9762 39:9763-11519 41:11520-11713]	0	1186	1070.68	8263	10161	1899	6620932	6622819	0.0104403	1386	72.7177	1386	72.7177	25	1.31165	Plus	Plus	11714	putative nucleotidyltransferase, Ribonuclease H	F:nucleic acid binding; F:aspartic-type endopeptidase activity; F:RNA-DNA hybrid ribonuclease activity; P:proteolysis; F:zinc ion binding; P:DNA integration; F:nucleotidyltransferase activity; P:RNA phosphodiester bond hydrolysis, endonucleolytic	EC:3.1.30; EC:3.4.23; EC:3.1.26; EC:3.1.26.4	Acting on ester bonds; Acting on peptide bonds (peptidases); Acting on ester bonds; Ribonuclease H	-669.18	1.14e-54	-	-	-	-	-	-	-	-	-	-	-	-	-	-	-	-	1183.24	2.07e-11	-	-	-	-
Fsp-Ps 5.1_LOD1.5Interval	TRINITY_DN4180_c0_g1_i7	not available	len=11714 path=[0:0-190 5:191-241 7:242-343 10:344-346 11:347-347 12:348-1540 14:1541-1888 20:1889-1921 22:1922-3058 23:3059-3842 24:3843-4289 26:4290-4338 27:4339-5285 28:5286-5286 29:5287-6502 31:6503-6786 33:6787-6846 34:6847-7989 35:7990-8047 37:8048-8319 38:8320-9762 39:9763-11519 41:11520-11713]	0	1146	1034.62	64	1080	1017	9011123	9012133	0.00559128	892	84.5498	892	84.5498	82	7.77251	Plus	Plus	11714	putative nucleotidyltransferase, Ribonuclease H	F:nucleic acid binding; F:aspartic-type endopeptidase activity; F:RNA-DNA hybrid ribonuclease activity; P:proteolysis; F:zinc ion binding; P:DNA integration; F:nucleotidyltransferase activity; P:RNA phosphodiester bond hydrolysis, endonucleolytic	EC:3.1.30; EC:3.4.23; EC:3.1.26; EC:3.1.26.4	Acting on ester bonds; Acting on peptide bonds (peptidases); Acting on ester bonds; Ribonuclease H	-669.18	1.14e-54	-	-	-	-	-	-	-	-	-	-	-	-	-	-	-	-	1183.24	2.07e-11	-	-	-	-
Fsp-Ps 5.1_LOD1.5Interval	TRINITY_DN4180_c0_g1_i7	not available	len=11714 path=[0:0-190 5:191-241 7:242-343 10:344-346 11:347-347 12:348-1540 14:1541-1888 20:1889-1921 22:1922-3058 23:3059-3842 24:3843-4289 26:4290-4338 27:4339-5285 28:5286-5286 29:5287-6502 31:6503-6786 33:6787-6846 34:6847-7989 35:7990-8047 37:8048-8319 38:8320-9762 39:9763-11519 41:11520-11713]	0	1144	1032.81	11714	10982	733	935881	936615	0.0040189	680	91.6442	680	91.6442	16	2.15633	Plus	Minus	11714	putative nucleotidyltransferase, Ribonuclease H	F:nucleic acid binding; F:aspartic-type endopeptidase activity; F:RNA-DNA hybrid ribonuclease activity; P:proteolysis; F:zinc ion binding; P:DNA integration; F:nucleotidyltransferase activity; P:RNA phosphodiester bond hydrolysis, endonucleolytic	EC:3.1.30; EC:3.4.23; EC:3.1.26; EC:3.1.26.4	Acting on ester bonds; Acting on peptide bonds (peptidases); Acting on ester bonds; Ribonuclease H	-669.18	1.14e-54	-	-	-	-	-	-	-	-	-	-	-	-	-	-	-	-	1183.24	2.07e-11	-	-	-	-
Fsp-Ps 5.1_LOD1.5Interval	TRINITY_DN4180_c0_g1_i7	not available	len=11714 path=[0:0-190 5:191-241 7:242-343 10:344-346 11:347-347 12:348-1540 14:1541-1888 20:1889-1921 22:1922-3058 23:3059-3842 24:3843-4289 26:4290-4338 27:4339-5285 28:5286-5286 29:5287-6502 31:6503-6786 33:6787-6846 34:6847-7989 35:7990-8047 37:8048-8319 38:8320-9762 39:9763-11519 41:11520-11713]	0	1132	1021.99	180	1092	913	14416954	14417856	0.0050195	798	86.1771	798	86.1771	36	3.88769	Plus	Plus	11714	putative nucleotidyltransferase, Ribonuclease H	F:nucleic acid binding; F:aspartic-type endopeptidase activity; F:RNA-DNA hybrid ribonuclease activity; P:proteolysis; F:zinc ion binding; P:DNA integration; F:nucleotidyltransferase activity; P:RNA phosphodiester bond hydrolysis, endonucleolytic	EC:3.1.30; EC:3.4.23; EC:3.1.26; EC:3.1.26.4	Acting on ester bonds; Acting on peptide bonds (peptidases); Acting on ester bonds; Ribonuclease H	-669.18	1.14e-54	-	-	-	-	-	-	-	-	-	-	-	-	-	-	-	-	1183.24	2.07e-11	-	-	-	-
Fsp-Ps 5.1_LOD1.5Interval	TRINITY_DN4180_c0_g1_i7	not available	len=11714 path=[0:0-190 5:191-241 7:242-343 10:344-346 11:347-347 12:348-1540 14:1541-1888 20:1889-1921 22:1922-3058 23:3059-3842 24:3843-4289 26:4290-4338 27:4339-5285 28:5286-5286 29:5287-6502 31:6503-6786 33:6787-6846 34:6847-7989 35:7990-8047 37:8048-8319 38:8320-9762 39:9763-11519 41:11520-11713]	0	1130	1020.19	3790	5680	1891	6620936	6622815	0.0103964	1373	72.3393	1373	72.3393	25	1.31718	Plus	Plus	11714	putative nucleotidyltransferase, Ribonuclease H	F:nucleic acid binding; F:aspartic-type endopeptidase activity; F:RNA-DNA hybrid ribonuclease activity; P:proteolysis; F:zinc ion binding; P:DNA integration; F:nucleotidyltransferase activity; P:RNA phosphodiester bond hydrolysis, endonucleolytic	EC:3.1.30; EC:3.4.23; EC:3.1.26; EC:3.1.26.4	Acting on ester bonds; Acting on peptide bonds (peptidases); Acting on ester bonds; Ribonuclease H	-669.18	1.14e-54	-	-	-	-	-	-	-	-	-	-	-	-	-	-	-	-	1183.24	2.07e-11	-	-	-	-
Fsp-Ps 5.1_LOD1.5Interval	TRINITY_DN4180_c0_g1_i7	not available	len=11714 path=[0:0-190 5:191-241 7:242-343 10:344-346 11:347-347 12:348-1540 14:1541-1888 20:1889-1921 22:1922-3058 23:3059-3842 24:3843-4289 26:4290-4338 27:4339-5285 28:5286-5286 29:5287-6502 31:6503-6786 33:6787-6846 34:6847-7989 35:7990-8047 37:8048-8319 38:8320-9762 39:9763-11519 41:11520-11713]	0	1126	1016.58	7895	9463	1569	615959	617525	0.00862607	1174	74.6819	1174	74.6819	8	0.508906	Plus	Plus	11714	putative nucleotidyltransferase, Ribonuclease H	F:nucleic acid binding; F:aspartic-type endopeptidase activity; F:RNA-DNA hybrid ribonuclease activity; P:proteolysis; F:zinc ion binding; P:DNA integration; F:nucleotidyltransferase activity; P:RNA phosphodiester bond hydrolysis, endonucleolytic	EC:3.1.30; EC:3.4.23; EC:3.1.26; EC:3.1.26.4	Acting on ester bonds; Acting on peptide bonds (peptidases); Acting on ester bonds; Ribonuclease H	-669.18	1.14e-54	-	-	-	-	-	-	-	-	-	-	-	-	-	-	-	-	1183.24	2.07e-11	-	-	-	-
Fsp-Ps 5.1_LOD1.5Interval	TRINITY_DN4180_c0_g1_i7	not available	len=11714 path=[0:0-190 5:191-241 7:242-343 10:344-346 11:347-347 12:348-1540 14:1541-1888 20:1889-1921 22:1922-3058 23:3059-3842 24:3843-4289 26:4290-4338 27:4339-5285 28:5286-5286 29:5287-6502 31:6503-6786 33:6787-6846 34:6847-7989 35:7990-8047 37:8048-8319 38:8320-9762 39:9763-11519 41:11520-11713]	0	1098	991.336	11017	8007	3011	994172	997146	0.0165429	2231	71.392	2231	71.392	264	8.448	Plus	Minus	11714	putative nucleotidyltransferase, Ribonuclease H	F:nucleic acid binding; F:aspartic-type endopeptidase activity; F:RNA-DNA hybrid ribonuclease activity; P:proteolysis; F:zinc ion binding; P:DNA integration; F:nucleotidyltransferase activity; P:RNA phosphodiester bond hydrolysis, endonucleolytic	EC:3.1.30; EC:3.4.23; EC:3.1.26; EC:3.1.26.4	Acting on ester bonds; Acting on peptide bonds (peptidases); Acting on ester bonds; Ribonuclease H	-669.18	1.14e-54	-	-	-	-	-	-	-	-	-	-	-	-	-	-	-	-	1183.24	2.07e-11	-	-	-	-
Fsp-Ps 5.1_LOD1.5Interval	TRINITY_DN4180_c0_g1_i7	not available	len=11714 path=[0:0-190 5:191-241 7:242-343 10:344-346 11:347-347 12:348-1540 14:1541-1888 20:1889-1921 22:1922-3058 23:3059-3842 24:3843-4289 26:4290-4338 27:4339-5285 28:5286-5286 29:5287-6502 31:6503-6786 33:6787-6846 34:6847-7989 35:7990-8047 37:8048-8319 38:8320-9762 39:9763-11519 41:11520-11713]	0	1068	964.285	3393	5511	2119	13996431	13998533	0.0116499	1517	71.0539	1517	71.0539	48	2.24824	Plus	Plus	11714	putative nucleotidyltransferase, Ribonuclease H	F:nucleic acid binding; F:aspartic-type endopeptidase activity; F:RNA-DNA hybrid ribonuclease activity; P:proteolysis; F:zinc ion binding; P:DNA integration; F:nucleotidyltransferase activity; P:RNA phosphodiester bond hydrolysis, endonucleolytic	EC:3.1.30; EC:3.4.23; EC:3.1.26; EC:3.1.26.4	Acting on ester bonds; Acting on peptide bonds (peptidases); Acting on ester bonds; Ribonuclease H	-669.18	1.14e-54	-	-	-	-	-	-	-	-	-	-	-	-	-	-	-	-	1183.24	2.07e-11	-	-	-	-
Fsp-Ps 5.1_LOD1.5Interval	TRINITY_DN4180_c0_g1_i7	not available	len=11714 path=[0:0-190 5:191-241 7:242-343 10:344-346 11:347-347 12:348-1540 14:1541-1888 20:1889-1921 22:1922-3058 23:3059-3842 24:3843-4289 26:4290-4338 27:4339-5285 28:5286-5286 29:5287-6502 31:6503-6786 33:6787-6846 34:6847-7989 35:7990-8047 37:8048-8319 38:8320-9762 39:9763-11519 41:11520-11713]	0	1060	957.072	11010	7996	3015	6510013	6512992	0.0165649	2207	70.8735	2207	70.8735	233	7.48234	Plus	Minus	11714	putative nucleotidyltransferase, Ribonuclease H	F:nucleic acid binding; F:aspartic-type endopeptidase activity; F:RNA-DNA hybrid ribonuclease activity; P:proteolysis; F:zinc ion binding; P:DNA integration; F:nucleotidyltransferase activity; P:RNA phosphodiester bond hydrolysis, endonucleolytic	EC:3.1.30; EC:3.4.23; EC:3.1.26; EC:3.1.26.4	Acting on ester bonds; Acting on peptide bonds (peptidases); Acting on ester bonds; Ribonuclease H	-669.18	1.14e-54	-	-	-	-	-	-	-	-	-	-	-	-	-	-	-	-	1183.24	2.07e-11	-	-	-	-
Fsp-Ps 5.1_LOD1.5Interval	TRINITY_DN4180_c0_g1_i7	not available	len=11714 path=[0:0-190 5:191-241 7:242-343 10:344-346 11:347-347 12:348-1540 14:1541-1888 20:1889-1921 22:1922-3058 23:3059-3842 24:3843-4289 26:4290-4338 27:4339-5285 28:5286-5286 29:5287-6502 31:6503-6786 33:6787-6846 34:6847-7989 35:7990-8047 37:8048-8319 38:8320-9762 39:9763-11519 41:11520-11713]	0	1040	939.038	110	1106	997	14411598	14412595	0.00548132	848	82.4101	848	82.4101	63	6.12245	Plus	Plus	11714	putative nucleotidyltransferase, Ribonuclease H	F:nucleic acid binding; F:aspartic-type endopeptidase activity; F:RNA-DNA hybrid ribonuclease activity; P:proteolysis; F:zinc ion binding; P:DNA integration; F:nucleotidyltransferase activity; P:RNA phosphodiester bond hydrolysis, endonucleolytic	EC:3.1.30; EC:3.4.23; EC:3.1.26; EC:3.1.26.4	Acting on ester bonds; Acting on peptide bonds (peptidases); Acting on ester bonds; Ribonuclease H	-669.18	1.14e-54	-	-	-	-	-	-	-	-	-	-	-	-	-	-	-	-	1183.24	2.07e-11	-	-	-	-
Fsp-Ps 5.1_LOD1.5Interval	TRINITY_DN4180_c0_g1_i7	not available	len=11714 path=[0:0-190 5:191-241 7:242-343 10:344-346 11:347-347 12:348-1540 14:1541-1888 20:1889-1921 22:1922-3058 23:3059-3842 24:3843-4289 26:4290-4338 27:4339-5285 28:5286-5286 29:5287-6502 31:6503-6786 33:6787-6846 34:6847-7989 35:7990-8047 37:8048-8319 38:8320-9762 39:9763-11519 41:11520-11713]	0	1038	937.235	1076	2	1075	6509091	6510159	0.00589915	913	81.3725	913	81.3725	100	8.91266	Plus	Minus	11714	putative nucleotidyltransferase, Ribonuclease H	F:nucleic acid binding; F:aspartic-type endopeptidase activity; F:RNA-DNA hybrid ribonuclease activity; P:proteolysis; F:zinc ion binding; P:DNA integration; F:nucleotidyltransferase activity; P:RNA phosphodiester bond hydrolysis, endonucleolytic	EC:3.1.30; EC:3.4.23; EC:3.1.26; EC:3.1.26.4	Acting on ester bonds; Acting on peptide bonds (peptidases); Acting on ester bonds; Ribonuclease H	-669.18	1.14e-54	-	-	-	-	-	-	-	-	-	-	-	-	-	-	-	-	1183.24	2.07e-11	-	-	-	-
Fsp-Ps 5.1_LOD1.5Interval	TRINITY_DN4180_c0_g1_i7	not available	len=11714 path=[0:0-190 5:191-241 7:242-343 10:344-346 11:347-347 12:348-1540 14:1541-1888 20:1889-1921 22:1922-3058 23:3059-3842 24:3843-4289 26:4290-4338 27:4339-5285 28:5286-5286 29:5287-6502 31:6503-6786 33:6787-6846 34:6847-7989 35:7990-8047 37:8048-8319 38:8320-9762 39:9763-11519 41:11520-11713]	0	1018	919.201	65	1098	1034	750494	751540	0.00568474	871	80.5735	871	80.5735	81	7.49306	Plus	Plus	11714	putative nucleotidyltransferase, Ribonuclease H	F:nucleic acid binding; F:aspartic-type endopeptidase activity; F:RNA-DNA hybrid ribonuclease activity; P:proteolysis; F:zinc ion binding; P:DNA integration; F:nucleotidyltransferase activity; P:RNA phosphodiester bond hydrolysis, endonucleolytic	EC:3.1.30; EC:3.4.23; EC:3.1.26; EC:3.1.26.4	Acting on ester bonds; Acting on peptide bonds (peptidases); Acting on ester bonds; Ribonuclease H	-669.18	1.14e-54	-	-	-	-	-	-	-	-	-	-	-	-	-	-	-	-	1183.24	2.07e-11	-	-	-	-
Fsp-Ps 5.1_LOD1.5Interval	TRINITY_DN4180_c0_g1_i7	not available	len=11714 path=[0:0-190 5:191-241 7:242-343 10:344-346 11:347-347 12:348-1540 14:1541-1888 20:1889-1921 22:1922-3058 23:3059-3842 24:3843-4289 26:4290-4338 27:4339-5285 28:5286-5286 29:5287-6502 31:6503-6786 33:6787-6846 34:6847-7989 35:7990-8047 37:8048-8319 38:8320-9762 39:9763-11519 41:11520-11713]	0	1012	913.791	4315	2147	2169	17008648	17010831	0.0119138	1542	69.8053	1542	69.8053	65	2.94251	Plus	Minus	11714	putative nucleotidyltransferase, Ribonuclease H	F:nucleic acid binding; F:aspartic-type endopeptidase activity; F:RNA-DNA hybrid ribonuclease activity; P:proteolysis; F:zinc ion binding; P:DNA integration; F:nucleotidyltransferase activity; P:RNA phosphodiester bond hydrolysis, endonucleolytic	EC:3.1.30; EC:3.4.23; EC:3.1.26; EC:3.1.26.4	Acting on ester bonds; Acting on peptide bonds (peptidases); Acting on ester bonds; Ribonuclease H	-669.18	1.14e-54	-	-	-	-	-	-	-	-	-	-	-	-	-	-	-	-	1183.24	2.07e-11	-	-	-	-
Fsp-Ps 5.1_LOD1.5Interval	TRINITY_DN4180_c0_g1_i7	not available	len=11714 path=[0:0-190 5:191-241 7:242-343 10:344-346 11:347-347 12:348-1540 14:1541-1888 20:1889-1921 22:1922-3058 23:3059-3842 24:3843-4289 26:4290-4338 27:4339-5285 28:5286-5286 29:5287-6502 31:6503-6786 33:6787-6846 34:6847-7989 35:7990-8047 37:8048-8319 38:8320-9762 39:9763-11519 41:11520-11713]	0	994	897.561	1080	64	1017	1001571	1002621	0.00558028	869	80.6871	869	80.6871	86	7.98514	Plus	Minus	11714	putative nucleotidyltransferase, Ribonuclease H	F:nucleic acid binding; F:aspartic-type endopeptidase activity; F:RNA-DNA hybrid ribonuclease activity; P:proteolysis; F:zinc ion binding; P:DNA integration; F:nucleotidyltransferase activity; P:RNA phosphodiester bond hydrolysis, endonucleolytic	EC:3.1.30; EC:3.4.23; EC:3.1.26; EC:3.1.26.4	Acting on ester bonds; Acting on peptide bonds (peptidases); Acting on ester bonds; Ribonuclease H	-669.18	1.14e-54	-	-	-	-	-	-	-	-	-	-	-	-	-	-	-	-	1183.24	2.07e-11	-	-	-	-
Fsp-Ps 5.1_LOD1.5Interval	TRINITY_DN4180_c0_g1_i7	not available	len=11714 path=[0:0-190 5:191-241 7:242-343 10:344-346 11:347-347 12:348-1540 14:1541-1888 20:1889-1921 22:1922-3058 23:3059-3842 24:3843-4289 26:4290-4338 27:4339-5285 28:5286-5286 29:5287-6502 31:6503-6786 33:6787-6846 34:6847-7989 35:7990-8047 37:8048-8319 38:8320-9762 39:9763-11519 41:11520-11713]	0	990	893.954	4464	5544	1081	9143994	9145074	0.00594314	849	78.4658	849	78.4658	2	0.184843	Plus	Plus	11714	putative nucleotidyltransferase, Ribonuclease H	F:nucleic acid binding; F:aspartic-type endopeptidase activity; F:RNA-DNA hybrid ribonuclease activity; P:proteolysis; F:zinc ion binding; P:DNA integration; F:nucleotidyltransferase activity; P:RNA phosphodiester bond hydrolysis, endonucleolytic	EC:3.1.30; EC:3.4.23; EC:3.1.26; EC:3.1.26.4	Acting on ester bonds; Acting on peptide bonds (peptidases); Acting on ester bonds; Ribonuclease H	-669.18	1.14e-54	-	-	-	-	-	-	-	-	-	-	-	-	-	-	-	-	1183.24	2.07e-11	-	-	-	-
Fsp-Ps 5.1_LOD1.5Interval	TRINITY_DN4180_c0_g1_i7	not available	len=11714 path=[0:0-190 5:191-241 7:242-343 10:344-346 11:347-347 12:348-1540 14:1541-1888 20:1889-1921 22:1922-3058 23:3059-3842 24:3843-4289 26:4290-4338 27:4339-5285 28:5286-5286 29:5287-6502 31:6503-6786 33:6787-6846 34:6847-7989 35:7990-8047 37:8048-8319 38:8320-9762 39:9763-11519 41:11520-11713]	0	988	892.15	6654	9169	2516	12609580	12612050	0.0138325	1799	70.0272	1799	70.0272	151	5.87777	Plus	Plus	11714	putative nucleotidyltransferase, Ribonuclease H	F:nucleic acid binding; F:aspartic-type endopeptidase activity; F:RNA-DNA hybrid ribonuclease activity; P:proteolysis; F:zinc ion binding; P:DNA integration; F:nucleotidyltransferase activity; P:RNA phosphodiester bond hydrolysis, endonucleolytic	EC:3.1.30; EC:3.4.23; EC:3.1.26; EC:3.1.26.4	Acting on ester bonds; Acting on peptide bonds (peptidases); Acting on ester bonds; Ribonuclease H	-669.18	1.14e-54	-	-	-	-	-	-	-	-	-	-	-	-	-	-	-	-	1183.24	2.07e-11	-	-	-	-
Fsp-Ps 5.1_LOD1.5Interval	TRINITY_DN4180_c0_g1_i7	not available	len=11714 path=[0:0-190 5:191-241 7:242-343 10:344-346 11:347-347 12:348-1540 14:1541-1888 20:1889-1921 22:1922-3058 23:3059-3842 24:3843-4289 26:4290-4338 27:4339-5285 28:5286-5286 29:5287-6502 31:6503-6786 33:6787-6846 34:6847-7989 35:7990-8047 37:8048-8319 38:8320-9762 39:9763-11519 41:11520-11713]	0	940	848.87	2	1098	1097	757006	758106	0.0060311	914	79.7557	914	79.7557	94	8.20244	Plus	Plus	11714	putative nucleotidyltransferase, Ribonuclease H	F:nucleic acid binding; F:aspartic-type endopeptidase activity; F:RNA-DNA hybrid ribonuclease activity; P:proteolysis; F:zinc ion binding; P:DNA integration; F:nucleotidyltransferase activity; P:RNA phosphodiester bond hydrolysis, endonucleolytic	EC:3.1.30; EC:3.4.23; EC:3.1.26; EC:3.1.26.4	Acting on ester bonds; Acting on peptide bonds (peptidases); Acting on ester bonds; Ribonuclease H	-669.18	1.14e-54	-	-	-	-	-	-	-	-	-	-	-	-	-	-	-	-	1183.24	2.07e-11	-	-	-	-
Fsp-Ps 5.1_LOD1.5Interval	TRINITY_DN4180_c0_g1_i7	not available	len=11714 path=[0:0-190 5:191-241 7:242-343 10:344-346 11:347-347 12:348-1540 14:1541-1888 20:1889-1921 22:1922-3058 23:3059-3842 24:3843-4289 26:4290-4338 27:4339-5285 28:5286-5286 29:5287-6502 31:6503-6786 33:6787-6846 34:6847-7989 35:7990-8047 37:8048-8319 38:8320-9762 39:9763-11519 41:11520-11713]	0	930	839.853	65	1118	1054	12950451	12951587	0.0057947	894	77.2021	894	77.2021	125	10.7945	Plus	Plus	11714	putative nucleotidyltransferase, Ribonuclease H	F:nucleic acid binding; F:aspartic-type endopeptidase activity; F:RNA-DNA hybrid ribonuclease activity; P:proteolysis; F:zinc ion binding; P:DNA integration; F:nucleotidyltransferase activity; P:RNA phosphodiester bond hydrolysis, endonucleolytic	EC:3.1.30; EC:3.4.23; EC:3.1.26; EC:3.1.26.4	Acting on ester bonds; Acting on peptide bonds (peptidases); Acting on ester bonds; Ribonuclease H	-669.18	1.14e-54	-	-	-	-	-	-	-	-	-	-	-	-	-	-	-	-	1183.24	2.07e-11	-	-	-	-
Fsp-Ps 5.1_LOD1.5Interval	TRINITY_DN4180_c0_g1_i7	not available	len=11714 path=[0:0-190 5:191-241 7:242-343 10:344-346 11:347-347 12:348-1540 14:1541-1888 20:1889-1921 22:1922-3058 23:3059-3842 24:3843-4289 26:4290-4338 27:4339-5285 28:5286-5286 29:5287-6502 31:6503-6786 33:6787-6846 34:6847-7989 35:7990-8047 37:8048-8319 38:8320-9762 39:9763-11519 41:11520-11713]	0	926	836.246	4903	5415	513	16667773	16668285	0.00282038	493	96.1014	493	96.1014	0	0	Plus	Plus	11714	putative nucleotidyltransferase, Ribonuclease H	F:nucleic acid binding; F:aspartic-type endopeptidase activity; F:RNA-DNA hybrid ribonuclease activity; P:proteolysis; F:zinc ion binding; P:DNA integration; F:nucleotidyltransferase activity; P:RNA phosphodiester bond hydrolysis, endonucleolytic	EC:3.1.30; EC:3.4.23; EC:3.1.26; EC:3.1.26.4	Acting on ester bonds; Acting on peptide bonds (peptidases); Acting on ester bonds; Ribonuclease H	-669.18	1.14e-54	-	-	-	-	-	-	-	-	-	-	-	-	-	-	-	-	1183.24	2.07e-11	-	-	-	-
Fsp-Ps 5.1_LOD1.5Interval	TRINITY_DN4180_c0_g1_i7	not available	len=11714 path=[0:0-190 5:191-241 7:242-343 10:344-346 11:347-347 12:348-1540 14:1541-1888 20:1889-1921 22:1922-3058 23:3059-3842 24:3843-4289 26:4290-4338 27:4339-5285 28:5286-5286 29:5287-6502 31:6503-6786 33:6787-6846 34:6847-7989 35:7990-8047 37:8048-8319 38:8320-9762 39:9763-11519 41:11520-11713]	0	916	827.229	3600	4530	931	9142244	9143174	0.00511846	742	79.6992	742	79.6992	0	0	Plus	Plus	11714	putative nucleotidyltransferase, Ribonuclease H	F:nucleic acid binding; F:aspartic-type endopeptidase activity; F:RNA-DNA hybrid ribonuclease activity; P:proteolysis; F:zinc ion binding; P:DNA integration; F:nucleotidyltransferase activity; P:RNA phosphodiester bond hydrolysis, endonucleolytic	EC:3.1.30; EC:3.4.23; EC:3.1.26; EC:3.1.26.4	Acting on ester bonds; Acting on peptide bonds (peptidases); Acting on ester bonds; Ribonuclease H	-669.18	1.14e-54	-	-	-	-	-	-	-	-	-	-	-	-	-	-	-	-	1183.24	2.07e-11	-	-	-	-
Fsp-Ps 5.1_LOD1.5Interval	TRINITY_DN4180_c0_g1_i7	not available	len=11714 path=[0:0-190 5:191-241 7:242-343 10:344-346 11:347-347 12:348-1540 14:1541-1888 20:1889-1921 22:1922-3058 23:3059-3842 24:3843-4289 26:4290-4338 27:4339-5285 28:5286-5286 29:5287-6502 31:6503-6786 33:6787-6846 34:6847-7989 35:7990-8047 37:8048-8319 38:8320-9762 39:9763-11519 41:11520-11713]	0	906	818.212	7992	9988	1997	13996552	13998533	0.0109791	1413	70.1241	1413	70.1241	51	2.53102	Plus	Plus	11714	putative nucleotidyltransferase, Ribonuclease H	F:nucleic acid binding; F:aspartic-type endopeptidase activity; F:RNA-DNA hybrid ribonuclease activity; P:proteolysis; F:zinc ion binding; P:DNA integration; F:nucleotidyltransferase activity; P:RNA phosphodiester bond hydrolysis, endonucleolytic	EC:3.1.30; EC:3.4.23; EC:3.1.26; EC:3.1.26.4	Acting on ester bonds; Acting on peptide bonds (peptidases); Acting on ester bonds; Ribonuclease H	-669.18	1.14e-54	-	-	-	-	-	-	-	-	-	-	-	-	-	-	-	-	1183.24	2.07e-11	-	-	-	-
Fsp-Ps 5.1_LOD1.5Interval	TRINITY_DN4180_c0_g1_i7	not available	len=11714 path=[0:0-190 5:191-241 7:242-343 10:344-346 11:347-347 12:348-1540 14:1541-1888 20:1889-1921 22:1922-3058 23:3059-3842 24:3843-4289 26:4290-4338 27:4339-5285 28:5286-5286 29:5287-6502 31:6503-6786 33:6787-6846 34:6847-7989 35:7990-8047 37:8048-8319 38:8320-9762 39:9763-11519 41:11520-11713]	0	896	809.196	753	1904	1152	8661254	8662476	0.00633348	995	78.1005	995	78.1005	173	13.5793	Plus	Plus	11714	putative nucleotidyltransferase, Ribonuclease H	F:nucleic acid binding; F:aspartic-type endopeptidase activity; F:RNA-DNA hybrid ribonuclease activity; P:proteolysis; F:zinc ion binding; P:DNA integration; F:nucleotidyltransferase activity; P:RNA phosphodiester bond hydrolysis, endonucleolytic	EC:3.1.30; EC:3.4.23; EC:3.1.26; EC:3.1.26.4	Acting on ester bonds; Acting on peptide bonds (peptidases); Acting on ester bonds; Ribonuclease H	-669.18	1.14e-54	-	-	-	-	-	-	-	-	-	-	-	-	-	-	-	-	1183.24	2.07e-11	-	-	-	-
Fsp-Ps 5.1_LOD1.5Interval	TRINITY_DN4180_c0_g1_i7	not available	len=11714 path=[0:0-190 5:191-241 7:242-343 10:344-346 11:347-347 12:348-1540 14:1541-1888 20:1889-1921 22:1922-3058 23:3059-3842 24:3843-4289 26:4290-4338 27:4339-5285 28:5286-5286 29:5287-6502 31:6503-6786 33:6787-6846 34:6847-7989 35:7990-8047 37:8048-8319 38:8320-9762 39:9763-11519 41:11520-11713]	0	890	803.785	1118	65	1054	10730098	10731206	0.0057837	876	76.7748	876	76.7748	119	10.4294	Plus	Minus	11714	putative nucleotidyltransferase, Ribonuclease H	F:nucleic acid binding; F:aspartic-type endopeptidase activity; F:RNA-DNA hybrid ribonuclease activity; P:proteolysis; F:zinc ion binding; P:DNA integration; F:nucleotidyltransferase activity; P:RNA phosphodiester bond hydrolysis, endonucleolytic	EC:3.1.30; EC:3.4.23; EC:3.1.26; EC:3.1.26.4	Acting on ester bonds; Acting on peptide bonds (peptidases); Acting on ester bonds; Ribonuclease H	-669.18	1.14e-54	-	-	-	-	-	-	-	-	-	-	-	-	-	-	-	-	1183.24	2.07e-11	-	-	-	-
Fsp-Ps 5.1_LOD1.5Interval	TRINITY_DN4180_c0_g1_i7	not available	len=11714 path=[0:0-190 5:191-241 7:242-343 10:344-346 11:347-347 12:348-1540 14:1541-1888 20:1889-1921 22:1922-3058 23:3059-3842 24:3843-4289 26:4290-4338 27:4339-5285 28:5286-5286 29:5287-6502 31:6503-6786 33:6787-6846 34:6847-7989 35:7990-8047 37:8048-8319 38:8320-9762 39:9763-11519 41:11520-11713]	0	852	769.521	19	1088	1070	9359332	9360461	0.00588266	874	76.1324	874	76.1324	96	8.36237	Plus	Plus	11714	putative nucleotidyltransferase, Ribonuclease H	F:nucleic acid binding; F:aspartic-type endopeptidase activity; F:RNA-DNA hybrid ribonuclease activity; P:proteolysis; F:zinc ion binding; P:DNA integration; F:nucleotidyltransferase activity; P:RNA phosphodiester bond hydrolysis, endonucleolytic	EC:3.1.30; EC:3.4.23; EC:3.1.26; EC:3.1.26.4	Acting on ester bonds; Acting on peptide bonds (peptidases); Acting on ester bonds; Ribonuclease H	-669.18	1.14e-54	-	-	-	-	-	-	-	-	-	-	-	-	-	-	-	-	1183.24	2.07e-11	-	-	-	-
Fsp-Ps 5.1_LOD1.5Interval	TRINITY_DN4180_c0_g1_i7	not available	len=11714 path=[0:0-190 5:191-241 7:242-343 10:344-346 11:347-347 12:348-1540 14:1541-1888 20:1889-1921 22:1922-3058 23:3059-3842 24:3843-4289 26:4290-4338 27:4339-5285 28:5286-5286 29:5287-6502 31:6503-6786 33:6787-6846 34:6847-7989 35:7990-8047 37:8048-8319 38:8320-9762 39:9763-11519 41:11520-11713]	0	838	756.898	11536	10920	617	8669675	8670288	0.00338116	562	89.065	562	89.065	31	4.91284	Plus	Minus	11714	putative nucleotidyltransferase, Ribonuclease H	F:nucleic acid binding; F:aspartic-type endopeptidase activity; F:RNA-DNA hybrid ribonuclease activity; P:proteolysis; F:zinc ion binding; P:DNA integration; F:nucleotidyltransferase activity; P:RNA phosphodiester bond hydrolysis, endonucleolytic	EC:3.1.30; EC:3.4.23; EC:3.1.26; EC:3.1.26.4	Acting on ester bonds; Acting on peptide bonds (peptidases); Acting on ester bonds; Ribonuclease H	-669.18	1.14e-54	-	-	-	-	-	-	-	-	-	-	-	-	-	-	-	-	1183.24	2.07e-11	-	-	-	-
Fsp-Ps 5.1_LOD1.5Interval	TRINITY_DN4180_c0_g1_i7	not available	len=11714 path=[0:0-190 5:191-241 7:242-343 10:344-346 11:347-347 12:348-1540 14:1541-1888 20:1889-1921 22:1922-3058 23:3059-3842 24:3843-4289 26:4290-4338 27:4339-5285 28:5286-5286 29:5287-6502 31:6503-6786 33:6787-6846 34:6847-7989 35:7990-8047 37:8048-8319 38:8320-9762 39:9763-11519 41:11520-11713]	0	820	740.668	766	65	702	15846485	15847191	0.00384847	612	84.4138	612	84.4138	41	5.65517	Plus	Minus	11714	putative nucleotidyltransferase, Ribonuclease H	F:nucleic acid binding; F:aspartic-type endopeptidase activity; F:RNA-DNA hybrid ribonuclease activity; P:proteolysis; F:zinc ion binding; P:DNA integration; F:nucleotidyltransferase activity; P:RNA phosphodiester bond hydrolysis, endonucleolytic	EC:3.1.30; EC:3.4.23; EC:3.1.26; EC:3.1.26.4	Acting on ester bonds; Acting on peptide bonds (peptidases); Acting on ester bonds; Ribonuclease H	-669.18	1.14e-54	-	-	-	-	-	-	-	-	-	-	-	-	-	-	-	-	1183.24	2.07e-11	-	-	-	-
Fsp-Ps 5.1_LOD1.5Interval	TRINITY_DN4180_c0_g1_i7	not available	len=11714 path=[0:0-190 5:191-241 7:242-343 10:344-346 11:347-347 12:348-1540 14:1541-1888 20:1889-1921 22:1922-3058 23:3059-3842 24:3843-4289 26:4290-4338 27:4339-5285 28:5286-5286 29:5287-6502 31:6503-6786 33:6787-6846 34:6847-7989 35:7990-8047 37:8048-8319 38:8320-9762 39:9763-11519 41:11520-11713]	0	816	737.061	8976	10022	1047	9144029	9145075	0.00575621	796	75.8818	796	75.8818	4	0.381316	Plus	Plus	11714	putative nucleotidyltransferase, Ribonuclease H	F:nucleic acid binding; F:aspartic-type endopeptidase activity; F:RNA-DNA hybrid ribonuclease activity; P:proteolysis; F:zinc ion binding; P:DNA integration; F:nucleotidyltransferase activity; P:RNA phosphodiester bond hydrolysis, endonucleolytic	EC:3.1.30; EC:3.4.23; EC:3.1.26; EC:3.1.26.4	Acting on ester bonds; Acting on peptide bonds (peptidases); Acting on ester bonds; Ribonuclease H	-669.18	1.14e-54	-	-	-	-	-	-	-	-	-	-	-	-	-	-	-	-	1183.24	2.07e-11	-	-	-	-
Fsp-Ps 5.1_LOD1.5Interval	TRINITY_DN4180_c0_g1_i7	not available	len=11714 path=[0:0-190 5:191-241 7:242-343 10:344-346 11:347-347 12:348-1540 14:1541-1888 20:1889-1921 22:1922-3058 23:3059-3842 24:3843-4289 26:4290-4338 27:4339-5285 28:5286-5286 29:5287-6502 31:6503-6786 33:6787-6846 34:6847-7989 35:7990-8047 37:8048-8319 38:8320-9762 39:9763-11519 41:11520-11713]	0	810	731.651	64	1088	1025	9352797	9353889	0.00563526	841	74.6229	841	74.6229	136	12.0674	Plus	Plus	11714	putative nucleotidyltransferase, Ribonuclease H	F:nucleic acid binding; F:aspartic-type endopeptidase activity; F:RNA-DNA hybrid ribonuclease activity; P:proteolysis; F:zinc ion binding; P:DNA integration; F:nucleotidyltransferase activity; P:RNA phosphodiester bond hydrolysis, endonucleolytic	EC:3.1.30; EC:3.4.23; EC:3.1.26; EC:3.1.26.4	Acting on ester bonds; Acting on peptide bonds (peptidases); Acting on ester bonds; Ribonuclease H	-669.18	1.14e-54	-	-	-	-	-	-	-	-	-	-	-	-	-	-	-	-	1183.24	2.07e-11	-	-	-	-
Fsp-Ps 5.1_LOD1.5Interval	TRINITY_DN4180_c0_g1_i7	not available	len=11714 path=[0:0-190 5:191-241 7:242-343 10:344-346 11:347-347 12:348-1540 14:1541-1888 20:1889-1921 22:1922-3058 23:3059-3842 24:3843-4289 26:4290-4338 27:4339-5285 28:5286-5286 29:5287-6502 31:6503-6786 33:6787-6846 34:6847-7989 35:7990-8047 37:8048-8319 38:8320-9762 39:9763-11519 41:11520-11713]	0	766	691.977	8079	9007	929	9142246	9143174	0.00510747	713	76.5843	713	76.5843	4	0.429646	Plus	Plus	11714	putative nucleotidyltransferase, Ribonuclease H	F:nucleic acid binding; F:aspartic-type endopeptidase activity; F:RNA-DNA hybrid ribonuclease activity; P:proteolysis; F:zinc ion binding; P:DNA integration; F:nucleotidyltransferase activity; P:RNA phosphodiester bond hydrolysis, endonucleolytic	EC:3.1.30; EC:3.4.23; EC:3.1.26; EC:3.1.26.4	Acting on ester bonds; Acting on peptide bonds (peptidases); Acting on ester bonds; Ribonuclease H	-669.18	1.14e-54	-	-	-	-	-	-	-	-	-	-	-	-	-	-	-	-	1183.24	2.07e-11	-	-	-	-
Fsp-Ps 5.1_LOD1.5Interval	TRINITY_DN4180_c0_g1_i7	not available	len=11714 path=[0:0-190 5:191-241 7:242-343 10:344-346 11:347-347 12:348-1540 14:1541-1888 20:1889-1921 22:1922-3058 23:3059-3842 24:3843-4289 26:4290-4338 27:4339-5285 28:5286-5286 29:5287-6502 31:6503-6786 33:6787-6846 34:6847-7989 35:7990-8047 37:8048-8319 38:8320-9762 39:9763-11519 41:11520-11713]	0	720	650.499	4879	3504	1376	10753607	10754982	0.007554	974	70.6821	974	70.6821	4	0.290276	Plus	Minus	11714	putative nucleotidyltransferase, Ribonuclease H	F:nucleic acid binding; F:aspartic-type endopeptidase activity; F:RNA-DNA hybrid ribonuclease activity; P:proteolysis; F:zinc ion binding; P:DNA integration; F:nucleotidyltransferase activity; P:RNA phosphodiester bond hydrolysis, endonucleolytic	EC:3.1.30; EC:3.4.23; EC:3.1.26; EC:3.1.26.4	Acting on ester bonds; Acting on peptide bonds (peptidases); Acting on ester bonds; Ribonuclease H	-669.18	1.14e-54	-	-	-	-	-	-	-	-	-	-	-	-	-	-	-	-	1183.24	2.07e-11	-	-	-	-
Fsp-Ps 5.1_LOD1.5Interval	TRINITY_DN4180_c0_g1_i7	not available	len=11714 path=[0:0-190 5:191-241 7:242-343 10:344-346 11:347-347 12:348-1540 14:1541-1888 20:1889-1921 22:1922-3058 23:3059-3842 24:3843-4289 26:4290-4338 27:4339-5285 28:5286-5286 29:5287-6502 31:6503-6786 33:6787-6846 34:6847-7989 35:7990-8047 37:8048-8319 38:8320-9762 39:9763-11519 41:11520-11713]	2.00455e-175	700	632.465	11273	11714	442	14417205	14417646	0.00243003	412	92.5843	412	92.5843	6	1.34831	Plus	Plus	11714	putative nucleotidyltransferase, Ribonuclease H	F:nucleic acid binding; F:aspartic-type endopeptidase activity; F:RNA-DNA hybrid ribonuclease activity; P:proteolysis; F:zinc ion binding; P:DNA integration; F:nucleotidyltransferase activity; P:RNA phosphodiester bond hydrolysis, endonucleolytic	EC:3.1.30; EC:3.4.23; EC:3.1.26; EC:3.1.26.4	Acting on ester bonds; Acting on peptide bonds (peptidases); Acting on ester bonds; Ribonuclease H	-669.18	1.14e-54	-	-	-	-	-	-	-	-	-	-	-	-	-	-	-	-	1183.24	2.07e-11	-	-	-	-
Fsp-Ps 5.1_LOD1.5Interval	TRINITY_DN4180_c0_g1_i7	not available	len=11714 path=[0:0-190 5:191-241 7:242-343 10:344-346 11:347-347 12:348-1540 14:1541-1888 20:1889-1921 22:1922-3058 23:3059-3842 24:3843-4289 26:4290-4338 27:4339-5285 28:5286-5286 29:5287-6502 31:6503-6786 33:6787-6846 34:6847-7989 35:7990-8047 37:8048-8319 38:8320-9762 39:9763-11519 41:11520-11713]	2.44204e-174	696	628.859	5655	3509	2147	8664541	8666775	0.0117928	1597	70.167	1597	70.167	170	7.46924	Plus	Minus	11714	putative nucleotidyltransferase, Ribonuclease H	F:nucleic acid binding; F:aspartic-type endopeptidase activity; F:RNA-DNA hybrid ribonuclease activity; P:proteolysis; F:zinc ion binding; P:DNA integration; F:nucleotidyltransferase activity; P:RNA phosphodiester bond hydrolysis, endonucleolytic	EC:3.1.30; EC:3.4.23; EC:3.1.26; EC:3.1.26.4	Acting on ester bonds; Acting on peptide bonds (peptidases); Acting on ester bonds; Ribonuclease H	-669.18	1.14e-54	-	-	-	-	-	-	-	-	-	-	-	-	-	-	-	-	1183.24	2.07e-11	-	-	-	-
Fsp-Ps 5.1_LOD1.5Interval	TRINITY_DN4180_c0_g1_i7	not available	len=11714 path=[0:0-190 5:191-241 7:242-343 10:344-346 11:347-347 12:348-1540 14:1541-1888 20:1889-1921 22:1922-3058 23:3059-3842 24:3843-4289 26:4290-4338 27:4339-5285 28:5286-5286 29:5287-6502 31:6503-6786 33:6787-6846 34:6847-7989 35:7990-8047 37:8048-8319 38:8320-9762 39:9763-11519 41:11520-11713]	8.52355e-174	694	627.055	9347	7986	1362	10753616	10754977	0.00747703	965	70.6442	965	70.6442	8	0.585652	Plus	Minus	11714	putative nucleotidyltransferase, Ribonuclease H	F:nucleic acid binding; F:aspartic-type endopeptidase activity; F:RNA-DNA hybrid ribonuclease activity; P:proteolysis; F:zinc ion binding; P:DNA integration; F:nucleotidyltransferase activity; P:RNA phosphodiester bond hydrolysis, endonucleolytic	EC:3.1.30; EC:3.4.23; EC:3.1.26; EC:3.1.26.4	Acting on ester bonds; Acting on peptide bonds (peptidases); Acting on ester bonds; Ribonuclease H	-669.18	1.14e-54	-	-	-	-	-	-	-	-	-	-	-	-	-	-	-	-	1183.24	2.07e-11	-	-	-	-
Fsp-Ps 5.1_LOD1.5Interval	TRINITY_DN4180_c0_g1_i7	not available	len=11714 path=[0:0-190 5:191-241 7:242-343 10:344-346 11:347-347 12:348-1540 14:1541-1888 20:1889-1921 22:1922-3058 23:3059-3842 24:3843-4289 26:4290-4338 27:4339-5285 28:5286-5286 29:5287-6502 31:6503-6786 33:6787-6846 34:6847-7989 35:7990-8047 37:8048-8319 38:8320-9762 39:9763-11519 41:11520-11713]	2.97501e-173	692	625.252	1095	14	1082	242936	244031	0.00593764	860	73.5043	860	73.5043	162	13.8462	Plus	Minus	11714	putative nucleotidyltransferase, Ribonuclease H	F:nucleic acid binding; F:aspartic-type endopeptidase activity; F:RNA-DNA hybrid ribonuclease activity; P:proteolysis; F:zinc ion binding; P:DNA integration; F:nucleotidyltransferase activity; P:RNA phosphodiester bond hydrolysis, endonucleolytic	EC:3.1.30; EC:3.4.23; EC:3.1.26; EC:3.1.26.4	Acting on ester bonds; Acting on peptide bonds (peptidases); Acting on ester bonds; Ribonuclease H	-669.18	1.14e-54	-	-	-	-	-	-	-	-	-	-	-	-	-	-	-	-	1183.24	2.07e-11	-	-	-	-
Fsp-Ps 5.1_LOD1.5Interval	TRINITY_DN4180_c0_g1_i7	not available	len=11714 path=[0:0-190 5:191-241 7:242-343 10:344-346 11:347-347 12:348-1540 14:1541-1888 20:1889-1921 22:1922-3058 23:3059-3842 24:3843-4289 26:4290-4338 27:4339-5285 28:5286-5286 29:5287-6502 31:6503-6786 33:6787-6846 34:6847-7989 35:7990-8047 37:8048-8319 38:8320-9762 39:9763-11519 41:11520-11713]	2.97501e-173	692	625.252	5344	5719	376	16668287	16668662	0.00206718	364	96.8085	364	96.8085	0	0	Plus	Plus	11714	putative nucleotidyltransferase, Ribonuclease H	F:nucleic acid binding; F:aspartic-type endopeptidase activity; F:RNA-DNA hybrid ribonuclease activity; P:proteolysis; F:zinc ion binding; P:DNA integration; F:nucleotidyltransferase activity; P:RNA phosphodiester bond hydrolysis, endonucleolytic	EC:3.1.30; EC:3.4.23; EC:3.1.26; EC:3.1.26.4	Acting on ester bonds; Acting on peptide bonds (peptidases); Acting on ester bonds; Ribonuclease H	-669.18	1.14e-54	-	-	-	-	-	-	-	-	-	-	-	-	-	-	-	-	1183.24	2.07e-11	-	-	-	-
Fsp-Ps 5.1_LOD1.5Interval	TRINITY_DN4180_c0_g1_i7	not available	len=11714 path=[0:0-190 5:191-241 7:242-343 10:344-346 11:347-347 12:348-1540 14:1541-1888 20:1889-1921 22:1922-3058 23:3059-3842 24:3843-4289 26:4290-4338 27:4339-5285 28:5286-5286 29:5287-6502 31:6503-6786 33:6787-6846 34:6847-7989 35:7990-8047 37:8048-8319 38:8320-9762 39:9763-11519 41:11520-11713]	2.97501e-173	692	625.252	9580	10485	906	626059	626963	0.00498102	685	75.5237	685	75.5237	3	0.330761	Plus	Plus	11714	putative nucleotidyltransferase, Ribonuclease H	F:nucleic acid binding; F:aspartic-type endopeptidase activity; F:RNA-DNA hybrid ribonuclease activity; P:proteolysis; F:zinc ion binding; P:DNA integration; F:nucleotidyltransferase activity; P:RNA phosphodiester bond hydrolysis, endonucleolytic	EC:3.1.30; EC:3.4.23; EC:3.1.26; EC:3.1.26.4	Acting on ester bonds; Acting on peptide bonds (peptidases); Acting on ester bonds; Ribonuclease H	-669.18	1.14e-54	-	-	-	-	-	-	-	-	-	-	-	-	-	-	-	-	1183.24	2.07e-11	-	-	-	-
Fsp-Ps 5.1_LOD1.5Interval	TRINITY_DN4180_c0_g1_i7	not available	len=11714 path=[0:0-190 5:191-241 7:242-343 10:344-346 11:347-347 12:348-1540 14:1541-1888 20:1889-1921 22:1922-3058 23:3059-3842 24:3843-4289 26:4290-4338 27:4339-5285 28:5286-5286 29:5287-6502 31:6503-6786 33:6787-6846 34:6847-7989 35:7990-8047 37:8048-8319 38:8320-9762 39:9763-11519 41:11520-11713]	5.37895e-170	680	614.432	7989	9437	1449	9469439	9470848	0.00796633	1073	72.6965	1073	72.6965	93	6.30081	Plus	Plus	11714	putative nucleotidyltransferase, Ribonuclease H	F:nucleic acid binding; F:aspartic-type endopeptidase activity; F:RNA-DNA hybrid ribonuclease activity; P:proteolysis; F:zinc ion binding; P:DNA integration; F:nucleotidyltransferase activity; P:RNA phosphodiester bond hydrolysis, endonucleolytic	EC:3.1.30; EC:3.4.23; EC:3.1.26; EC:3.1.26.4	Acting on ester bonds; Acting on peptide bonds (peptidases); Acting on ester bonds; Ribonuclease H	-669.18	1.14e-54	-	-	-	-	-	-	-	-	-	-	-	-	-	-	-	-	1183.24	2.07e-11	-	-	-	-
Fsp-Ps 5.1_LOD1.5Interval	TRINITY_DN4180_c0_g1_i7	not available	len=11714 path=[0:0-190 5:191-241 7:242-343 10:344-346 11:347-347 12:348-1540 14:1541-1888 20:1889-1921 22:1922-3058 23:3059-3842 24:3843-4289 26:4290-4338 27:4339-5285 28:5286-5286 29:5287-6502 31:6503-6786 33:6787-6846 34:6847-7989 35:7990-8047 37:8048-8319 38:8320-9762 39:9763-11519 41:11520-11713]	4.13533e-165	662	598.201	5119	6008	890	626074	626963	0.00489305	671	75.2242	671	75.2242	4	0.44843	Plus	Plus	11714	putative nucleotidyltransferase, Ribonuclease H	F:nucleic acid binding; F:aspartic-type endopeptidase activity; F:RNA-DNA hybrid ribonuclease activity; P:proteolysis; F:zinc ion binding; P:DNA integration; F:nucleotidyltransferase activity; P:RNA phosphodiester bond hydrolysis, endonucleolytic	EC:3.1.30; EC:3.4.23; EC:3.1.26; EC:3.1.26.4	Acting on ester bonds; Acting on peptide bonds (peptidases); Acting on ester bonds; Ribonuclease H	-669.18	1.14e-54	-	-	-	-	-	-	-	-	-	-	-	-	-	-	-	-	1183.24	2.07e-11	-	-	-	-
Fsp-Ps 5.1_LOD1.5Interval	TRINITY_DN4180_c0_g1_i7	not available	len=11714 path=[0:0-190 5:191-241 7:242-343 10:344-346 11:347-347 12:348-1540 14:1541-1888 20:1889-1921 22:1922-3058 23:3059-3842 24:3843-4289 26:4290-4338 27:4339-5285 28:5286-5286 29:5287-6502 31:6503-6786 33:6787-6846 34:6847-7989 35:7990-8047 37:8048-8319 38:8320-9762 39:9763-11519 41:11520-11713]	2.14215e-162	652	589.185	10982	11536	555	8660567	8661119	0.00305129	492	86.3158	492	86.3158	32	5.61404	Plus	Plus	11714	putative nucleotidyltransferase, Ribonuclease H	F:nucleic acid binding; F:aspartic-type endopeptidase activity; F:RNA-DNA hybrid ribonuclease activity; P:proteolysis; F:zinc ion binding; P:DNA integration; F:nucleotidyltransferase activity; P:RNA phosphodiester bond hydrolysis, endonucleolytic	EC:3.1.30; EC:3.4.23; EC:3.1.26; EC:3.1.26.4	Acting on ester bonds; Acting on peptide bonds (peptidases); Acting on ester bonds; Ribonuclease H	-669.18	1.14e-54	-	-	-	-	-	-	-	-	-	-	-	-	-	-	-	-	1183.24	2.07e-11	-	-	-	-
Fsp-Ps 5.1_LOD1.5Interval	TRINITY_DN4180_c0_g1_i7	not available	len=11714 path=[0:0-190 5:191-241 7:242-343 10:344-346 11:347-347 12:348-1540 14:1541-1888 20:1889-1921 22:1922-3058 23:3059-3842 24:3843-4289 26:4290-4338 27:4339-5285 28:5286-5286 29:5287-6502 31:6503-6786 33:6787-6846 34:6847-7989 35:7990-8047 37:8048-8319 38:8320-9762 39:9763-11519 41:11520-11713]	3.17924e-160	644	581.971	8056	9160	1105	8784516	8785629	0.00607508	824	73.1794	824	73.1794	33	2.93073	Plus	Plus	11714	putative nucleotidyltransferase, Ribonuclease H	F:nucleic acid binding; F:aspartic-type endopeptidase activity; F:RNA-DNA hybrid ribonuclease activity; P:proteolysis; F:zinc ion binding; P:DNA integration; F:nucleotidyltransferase activity; P:RNA phosphodiester bond hydrolysis, endonucleolytic	EC:3.1.30; EC:3.4.23; EC:3.1.26; EC:3.1.26.4	Acting on ester bonds; Acting on peptide bonds (peptidases); Acting on ester bonds; Ribonuclease H	-669.18	1.14e-54	-	-	-	-	-	-	-	-	-	-	-	-	-	-	-	-	1183.24	2.07e-11	-	-	-	-
Fsp-Ps 5.1_LOD1.5Interval	TRINITY_DN4180_c0_g1_i7	not available	len=11714 path=[0:0-190 5:191-241 7:242-343 10:344-346 11:347-347 12:348-1540 14:1541-1888 20:1889-1921 22:1922-3058 23:3059-3842 24:3843-4289 26:4290-4338 27:4339-5285 28:5286-5286 29:5287-6502 31:6503-6786 33:6787-6846 34:6847-7989 35:7990-8047 37:8048-8319 38:8320-9762 39:9763-11519 41:11520-11713]	1.10966e-159	642	580.168	10011	10985	975	12715206	12716174	0.00536037	720	73.6196	720	73.6196	12	1.22699	Plus	Plus	11714	putative nucleotidyltransferase, Ribonuclease H	F:nucleic acid binding; F:aspartic-type endopeptidase activity; F:RNA-DNA hybrid ribonuclease activity; P:proteolysis; F:zinc ion binding; P:DNA integration; F:nucleotidyltransferase activity; P:RNA phosphodiester bond hydrolysis, endonucleolytic	EC:3.1.30; EC:3.4.23; EC:3.1.26; EC:3.1.26.4	Acting on ester bonds; Acting on peptide bonds (peptidases); Acting on ester bonds; Ribonuclease H	-669.18	1.14e-54	-	-	-	-	-	-	-	-	-	-	-	-	-	-	-	-	1183.24	2.07e-11	-	-	-	-
Fsp-Ps 5.1_LOD1.5Interval	TRINITY_DN4180_c0_g1_i7	not available	len=11714 path=[0:0-190 5:191-241 7:242-343 10:344-346 11:347-347 12:348-1540 14:1541-1888 20:1889-1921 22:1922-3058 23:3059-3842 24:3843-4289 26:4290-4338 27:4339-5285 28:5286-5286 29:5287-6502 31:6503-6786 33:6787-6846 34:6847-7989 35:7990-8047 37:8048-8319 38:8320-9762 39:9763-11519 41:11520-11713]	1.35185e-158	638	576.561	11273	11714	442	14411932	14412369	0.00243003	403	90.3587	403	90.3587	12	2.69058	Plus	Plus	11714	putative nucleotidyltransferase, Ribonuclease H	F:nucleic acid binding; F:aspartic-type endopeptidase activity; F:RNA-DNA hybrid ribonuclease activity; P:proteolysis; F:zinc ion binding; P:DNA integration; F:nucleotidyltransferase activity; P:RNA phosphodiester bond hydrolysis, endonucleolytic	EC:3.1.30; EC:3.4.23; EC:3.1.26; EC:3.1.26.4	Acting on ester bonds; Acting on peptide bonds (peptidases); Acting on ester bonds; Ribonuclease H	-669.18	1.14e-54	-	-	-	-	-	-	-	-	-	-	-	-	-	-	-	-	1183.24	2.07e-11	-	-	-	-
Fsp-Ps 5.1_LOD1.5Interval	TRINITY_DN4180_c0_g1_i7	not available	len=11714 path=[0:0-190 5:191-241 7:242-343 10:344-346 11:347-347 12:348-1540 14:1541-1888 20:1889-1921 22:1922-3058 23:3059-3842 24:3843-4289 26:4290-4338 27:4339-5285 28:5286-5286 29:5287-6502 31:6503-6786 33:6787-6846 34:6847-7989 35:7990-8047 37:8048-8319 38:8320-9762 39:9763-11519 41:11520-11713]	2.00632e-156	630	569.347	10961	9852	1110	831378	832484	0.00609158	796	71.5827	796	71.5827	7	0.629496	Plus	Minus	11714	putative nucleotidyltransferase, Ribonuclease H	F:nucleic acid binding; F:aspartic-type endopeptidase activity; F:RNA-DNA hybrid ribonuclease activity; P:proteolysis; F:zinc ion binding; P:DNA integration; F:nucleotidyltransferase activity; P:RNA phosphodiester bond hydrolysis, endonucleolytic	EC:3.1.30; EC:3.4.23; EC:3.1.26; EC:3.1.26.4	Acting on ester bonds; Acting on peptide bonds (peptidases); Acting on ester bonds; Ribonuclease H	-669.18	1.14e-54	-	-	-	-	-	-	-	-	-	-	-	-	-	-	-	-	1183.24	2.07e-11	-	-	-	-
Fsp-Ps 5.1_LOD1.5Interval	TRINITY_DN4180_c0_g1_i7	not available	len=11714 path=[0:0-190 5:191-241 7:242-343 10:344-346 11:347-347 12:348-1540 14:1541-1888 20:1889-1921 22:1922-3058 23:3059-3842 24:3843-4289 26:4290-4338 27:4339-5285 28:5286-5286 29:5287-6502 31:6503-6786 33:6787-6846 34:6847-7989 35:7990-8047 37:8048-8319 38:8320-9762 39:9763-11519 41:11520-11713]	2.4442e-155	626	565.741	5534	6382	849	12715206	12716054	0.00466764	637	74.9412	637	74.9412	2	0.235294	Plus	Plus	11714	putative nucleotidyltransferase, Ribonuclease H	F:nucleic acid binding; F:aspartic-type endopeptidase activity; F:RNA-DNA hybrid ribonuclease activity; P:proteolysis; F:zinc ion binding; P:DNA integration; F:nucleotidyltransferase activity; P:RNA phosphodiester bond hydrolysis, endonucleolytic	EC:3.1.30; EC:3.4.23; EC:3.1.26; EC:3.1.26.4	Acting on ester bonds; Acting on peptide bonds (peptidases); Acting on ester bonds; Ribonuclease H	-669.18	1.14e-54	-	-	-	-	-	-	-	-	-	-	-	-	-	-	-	-	1183.24	2.07e-11	-	-	-	-
Fsp-Ps 5.1_LOD1.5Interval	TRINITY_DN4180_c0_g1_i7	not available	len=11714 path=[0:0-190 5:191-241 7:242-343 10:344-346 11:347-347 12:348-1540 14:1541-1888 20:1889-1921 22:1922-3058 23:3059-3842 24:3843-4289 26:4290-4338 27:4339-5285 28:5286-5286 29:5287-6502 31:6503-6786 33:6787-6846 34:6847-7989 35:7990-8047 37:8048-8319 38:8320-9762 39:9763-11519 41:11520-11713]	7.99012e-149	602	544.1	3512	4846	1335	10049206	10050539	0.00733958	934	69.5458	934	69.5458	17	1.26582	Plus	Plus	11714	putative nucleotidyltransferase, Ribonuclease H	F:nucleic acid binding; F:aspartic-type endopeptidase activity; F:RNA-DNA hybrid ribonuclease activity; P:proteolysis; F:zinc ion binding; P:DNA integration; F:nucleotidyltransferase activity; P:RNA phosphodiester bond hydrolysis, endonucleolytic	EC:3.1.30; EC:3.4.23; EC:3.1.26; EC:3.1.26.4	Acting on ester bonds; Acting on peptide bonds (peptidases); Acting on ester bonds; Ribonuclease H	-669.18	1.14e-54	-	-	-	-	-	-	-	-	-	-	-	-	-	-	-	-	1183.24	2.07e-11	-	-	-	-
Fsp-Ps 5.1_LOD1.5Interval	TRINITY_DN4180_c0_g1_i7	not available	len=11714 path=[0:0-190 5:191-241 7:242-343 10:344-346 11:347-347 12:348-1540 14:1541-1888 20:1889-1921 22:1922-3058 23:3059-3842 24:3843-4289 26:4290-4338 27:4339-5285 28:5286-5286 29:5287-6502 31:6503-6786 33:6787-6846 34:6847-7989 35:7990-8047 37:8048-8319 38:8320-9762 39:9763-11519 41:11520-11713]	4.13898e-146	592	535.083	7986	9323	1338	10049203	10050540	0.00735607	940	69.5266	940	69.5266	28	2.07101	Plus	Plus	11714	putative nucleotidyltransferase, Ribonuclease H	F:nucleic acid binding; F:aspartic-type endopeptidase activity; F:RNA-DNA hybrid ribonuclease activity; P:proteolysis; F:zinc ion binding; P:DNA integration; F:nucleotidyltransferase activity; P:RNA phosphodiester bond hydrolysis, endonucleolytic	EC:3.1.30; EC:3.4.23; EC:3.1.26; EC:3.1.26.4	Acting on ester bonds; Acting on peptide bonds (peptidases); Acting on ester bonds; Ribonuclease H	-669.18	1.14e-54	-	-	-	-	-	-	-	-	-	-	-	-	-	-	-	-	1183.24	2.07e-11	-	-	-	-
Fsp-Ps 5.1_LOD1.5Interval	TRINITY_DN4180_c0_g1_i7	not available	len=11714 path=[0:0-190 5:191-241 7:242-343 10:344-346 11:347-347 12:348-1540 14:1541-1888 20:1889-1921 22:1922-3058 23:3059-3842 24:3843-4289 26:4290-4338 27:4339-5285 28:5286-5286 29:5287-6502 31:6503-6786 33:6787-6846 34:6847-7989 35:7990-8047 37:8048-8319 38:8320-9762 39:9763-11519 41:11520-11713]	7.48346e-143	580	524.263	10637	9493	1145	14476013	14477125	0.006284	808	70.1389	808	70.1389	46	3.99306	Plus	Minus	11714	putative nucleotidyltransferase, Ribonuclease H	F:nucleic acid binding; F:aspartic-type endopeptidase activity; F:RNA-DNA hybrid ribonuclease activity; P:proteolysis; F:zinc ion binding; P:DNA integration; F:nucleotidyltransferase activity; P:RNA phosphodiester bond hydrolysis, endonucleolytic	EC:3.1.30; EC:3.4.23; EC:3.1.26; EC:3.1.26.4	Acting on ester bonds; Acting on peptide bonds (peptidases); Acting on ester bonds; Ribonuclease H	-669.18	1.14e-54	-	-	-	-	-	-	-	-	-	-	-	-	-	-	-	-	1183.24	2.07e-11	-	-	-	-
Fsp-Ps 5.1_LOD1.5Interval	TRINITY_DN4180_c0_g1_i7	not available	len=11714 path=[0:0-190 5:191-241 7:242-343 10:344-346 11:347-347 12:348-1540 14:1541-1888 20:1889-1921 22:1922-3058 23:3059-3842 24:3843-4289 26:4290-4338 27:4339-5285 28:5286-5286 29:5287-6502 31:6503-6786 33:6787-6846 34:6847-7989 35:7990-8047 37:8048-8319 38:8320-9762 39:9763-11519 41:11520-11713]	3.18205e-141	574	518.853	3587	4683	1097	8784524	8785629	0.0060311	799	71.788	799	71.788	23	2.06649	Plus	Plus	11714	putative nucleotidyltransferase, Ribonuclease H	F:nucleic acid binding; F:aspartic-type endopeptidase activity; F:RNA-DNA hybrid ribonuclease activity; P:proteolysis; F:zinc ion binding; P:DNA integration; F:nucleotidyltransferase activity; P:RNA phosphodiester bond hydrolysis, endonucleolytic	EC:3.1.30; EC:3.4.23; EC:3.1.26; EC:3.1.26.4	Acting on ester bonds; Acting on peptide bonds (peptidases); Acting on ester bonds; Ribonuclease H	-669.18	1.14e-54	-	-	-	-	-	-	-	-	-	-	-	-	-	-	-	-	1183.24	2.07e-11	-	-	-	-
Fsp-Ps 5.1_LOD1.5Interval	TRINITY_DN4180_c0_g1_i7	not available	len=11714 path=[0:0-190 5:191-241 7:242-343 10:344-346 11:347-347 12:348-1540 14:1541-1888 20:1889-1921 22:1922-3058 23:3059-3842 24:3843-4289 26:4290-4338 27:4339-5285 28:5286-5286 29:5287-6502 31:6503-6786 33:6787-6846 34:6847-7989 35:7990-8047 37:8048-8319 38:8320-9762 39:9763-11519 41:11520-11713]	7.00892e-137	558	504.426	11714	11271	444	13541549	13541992	0.00243003	387	86.3839	387	86.3839	8	1.78571	Plus	Minus	11714	putative nucleotidyltransferase, Ribonuclease H	F:nucleic acid binding; F:aspartic-type endopeptidase activity; F:RNA-DNA hybrid ribonuclease activity; P:proteolysis; F:zinc ion binding; P:DNA integration; F:nucleotidyltransferase activity; P:RNA phosphodiester bond hydrolysis, endonucleolytic	EC:3.1.30; EC:3.4.23; EC:3.1.26; EC:3.1.26.4	Acting on ester bonds; Acting on peptide bonds (peptidases); Acting on ester bonds; Ribonuclease H	-669.18	1.14e-54	-	-	-	-	-	-	-	-	-	-	-	-	-	-	-	-	1183.24	2.07e-11	-	-	-	-
Fsp-Ps 5.1_LOD1.5Interval	TRINITY_DN4180_c0_g1_i7	not available	len=11714 path=[0:0-190 5:191-241 7:242-343 10:344-346 11:347-347 12:348-1540 14:1541-1888 20:1889-1921 22:1922-3058 23:3059-3842 24:3843-4289 26:4290-4338 27:4339-5285 28:5286-5286 29:5287-6502 31:6503-6786 33:6787-6846 34:6847-7989 35:7990-8047 37:8048-8319 38:8320-9762 39:9763-11519 41:11520-11713]	8.53862e-136	554	500.819	9572	10223	652	12714116	12714764	0.00358457	505	77.2171	505	77.2171	7	1.07034	Plus	Plus	11714	putative nucleotidyltransferase, Ribonuclease H	F:nucleic acid binding; F:aspartic-type endopeptidase activity; F:RNA-DNA hybrid ribonuclease activity; P:proteolysis; F:zinc ion binding; P:DNA integration; F:nucleotidyltransferase activity; P:RNA phosphodiester bond hydrolysis, endonucleolytic	EC:3.1.30; EC:3.4.23; EC:3.1.26; EC:3.1.26.4	Acting on ester bonds; Acting on peptide bonds (peptidases); Acting on ester bonds; Ribonuclease H	-669.18	1.14e-54	-	-	-	-	-	-	-	-	-	-	-	-	-	-	-	-	1183.24	2.07e-11	-	-	-	-
Fsp-Ps 5.1_LOD1.5Interval	TRINITY_DN4180_c0_g1_i7	not available	len=11714 path=[0:0-190 5:191-241 7:242-343 10:344-346 11:347-347 12:348-1540 14:1541-1888 20:1889-1921 22:1922-3058 23:3059-3842 24:3843-4289 26:4290-4338 27:4339-5285 28:5286-5286 29:5287-6502 31:6503-6786 33:6787-6846 34:6847-7989 35:7990-8047 37:8048-8319 38:8320-9762 39:9763-11519 41:11520-11713]	4.42311e-133	544	491.803	6386	5505	882	831474	832354	0.00483808	639	72.449	639	72.449	1	0.113379	Plus	Minus	11714	putative nucleotidyltransferase, Ribonuclease H	F:nucleic acid binding; F:aspartic-type endopeptidase activity; F:RNA-DNA hybrid ribonuclease activity; P:proteolysis; F:zinc ion binding; P:DNA integration; F:nucleotidyltransferase activity; P:RNA phosphodiester bond hydrolysis, endonucleolytic	EC:3.1.30; EC:3.4.23; EC:3.1.26; EC:3.1.26.4	Acting on ester bonds; Acting on peptide bonds (peptidases); Acting on ester bonds; Ribonuclease H	-669.18	1.14e-54	-	-	-	-	-	-	-	-	-	-	-	-	-	-	-	-	1183.24	2.07e-11	-	-	-	-
Fsp-Ps 5.1_LOD1.5Interval	TRINITY_DN4180_c0_g1_i7	not available	len=11714 path=[0:0-190 5:191-241 7:242-343 10:344-346 11:347-347 12:348-1540 14:1541-1888 20:1889-1921 22:1922-3058 23:3059-3842 24:3843-4289 26:4290-4338 27:4339-5285 28:5286-5286 29:5287-6502 31:6503-6786 33:6787-6846 34:6847-7989 35:7990-8047 37:8048-8319 38:8320-9762 39:9763-11519 41:11520-11713]	7.99718e-130	532	480.982	8342	9160	819	8791430	8792248	0.00450271	598	73.0159	598	73.0159	0	0	Plus	Plus	11714	putative nucleotidyltransferase, Ribonuclease H	F:nucleic acid binding; F:aspartic-type endopeptidase activity; F:RNA-DNA hybrid ribonuclease activity; P:proteolysis; F:zinc ion binding; P:DNA integration; F:nucleotidyltransferase activity; P:RNA phosphodiester bond hydrolysis, endonucleolytic	EC:3.1.30; EC:3.4.23; EC:3.1.26; EC:3.1.26.4	Acting on ester bonds; Acting on peptide bonds (peptidases); Acting on ester bonds; Ribonuclease H	-669.18	1.14e-54	-	-	-	-	-	-	-	-	-	-	-	-	-	-	-	-	1183.24	2.07e-11	-	-	-	-
Fsp-Ps 5.1_LOD1.5Interval	TRINITY_DN4180_c0_g1_i7	not available	len=11714 path=[0:0-190 5:191-241 7:242-343 10:344-346 11:347-347 12:348-1540 14:1541-1888 20:1889-1921 22:1922-3058 23:3059-3842 24:3843-4289 26:4290-4338 27:4339-5285 28:5286-5286 29:5287-6502 31:6503-6786 33:6787-6846 34:6847-7989 35:7990-8047 37:8048-8319 38:8320-9762 39:9763-11519 41:11520-11713]	2.79129e-129	530	479.179	6160	5034	1127	14476013	14477107	0.00618504	785	69.2851	785	69.2851	44	3.8835	Plus	Minus	11714	putative nucleotidyltransferase, Ribonuclease H	F:nucleic acid binding; F:aspartic-type endopeptidase activity; F:RNA-DNA hybrid ribonuclease activity; P:proteolysis; F:zinc ion binding; P:DNA integration; F:nucleotidyltransferase activity; P:RNA phosphodiester bond hydrolysis, endonucleolytic	EC:3.1.30; EC:3.4.23; EC:3.1.26; EC:3.1.26.4	Acting on ester bonds; Acting on peptide bonds (peptidases); Acting on ester bonds; Ribonuclease H	-669.18	1.14e-54	-	-	-	-	-	-	-	-	-	-	-	-	-	-	-	-	1183.24	2.07e-11	-	-	-	-
Fsp-Ps 5.1_LOD1.5Interval	TRINITY_DN4180_c0_g1_i7	not available	len=11714 path=[0:0-190 5:191-241 7:242-343 10:344-346 11:347-347 12:348-1540 14:1541-1888 20:1889-1921 22:1922-3058 23:3059-3842 24:3843-4289 26:4290-4338 27:4339-5285 28:5286-5286 29:5287-6502 31:6503-6786 33:6787-6846 34:6847-7989 35:7990-8047 37:8048-8319 38:8320-9762 39:9763-11519 41:11520-11713]	1.18689e-127	524	473.769	11275	10920	356	107452	107811	0.00194623	327	89.8352	327	89.8352	12	3.2967	Plus	Minus	11714	putative nucleotidyltransferase, Ribonuclease H	F:nucleic acid binding; F:aspartic-type endopeptidase activity; F:RNA-DNA hybrid ribonuclease activity; P:proteolysis; F:zinc ion binding; P:DNA integration; F:nucleotidyltransferase activity; P:RNA phosphodiester bond hydrolysis, endonucleolytic	EC:3.1.30; EC:3.4.23; EC:3.1.26; EC:3.1.26.4	Acting on ester bonds; Acting on peptide bonds (peptidases); Acting on ester bonds; Ribonuclease H	-669.18	1.14e-54	-	-	-	-	-	-	-	-	-	-	-	-	-	-	-	-	1183.24	2.07e-11	-	-	-	-
Fsp-Ps 5.1_LOD1.5Interval	TRINITY_DN4180_c0_g1_i7	not available	len=11714 path=[0:0-190 5:191-241 7:242-343 10:344-346 11:347-347 12:348-1540 14:1541-1888 20:1889-1921 22:1922-3058 23:3059-3842 24:3843-4289 26:4290-4338 27:4339-5285 28:5286-5286 29:5287-6502 31:6503-6786 33:6787-6846 34:6847-7989 35:7990-8047 37:8048-8319 38:8320-9762 39:9763-11519 41:11520-11713]	5.04677e-126	518	468.359	3864	4683	820	8791429	8792248	0.00450821	600	72.9927	600	72.9927	4	0.486618	Plus	Plus	11714	putative nucleotidyltransferase, Ribonuclease H	F:nucleic acid binding; F:aspartic-type endopeptidase activity; F:RNA-DNA hybrid ribonuclease activity; P:proteolysis; F:zinc ion binding; P:DNA integration; F:nucleotidyltransferase activity; P:RNA phosphodiester bond hydrolysis, endonucleolytic	EC:3.1.30; EC:3.4.23; EC:3.1.26; EC:3.1.26.4	Acting on ester bonds; Acting on peptide bonds (peptidases); Acting on ester bonds; Ribonuclease H	-669.18	1.14e-54	-	-	-	-	-	-	-	-	-	-	-	-	-	-	-	-	1183.24	2.07e-11	-	-	-	-
Fsp-Ps 5.1_LOD1.5Interval	TRINITY_DN4180_c0_g1_i7	not available	len=11714 path=[0:0-190 5:191-241 7:242-343 10:344-346 11:347-347 12:348-1540 14:1541-1888 20:1889-1921 22:1922-3058 23:3059-3842 24:3843-4289 26:4290-4338 27:4339-5285 28:5286-5286 29:5287-6502 31:6503-6786 33:6787-6846 34:6847-7989 35:7990-8047 37:8048-8319 38:8320-9762 39:9763-11519 41:11520-11713]	5.04677e-126	518	468.359	11714	11279	436	10723709	10724144	0.00238605	372	84.738	372	84.738	6	1.36674	Plus	Minus	11714	putative nucleotidyltransferase, Ribonuclease H	F:nucleic acid binding; F:aspartic-type endopeptidase activity; F:RNA-DNA hybrid ribonuclease activity; P:proteolysis; F:zinc ion binding; P:DNA integration; F:nucleotidyltransferase activity; P:RNA phosphodiester bond hydrolysis, endonucleolytic	EC:3.1.30; EC:3.4.23; EC:3.1.26; EC:3.1.26.4	Acting on ester bonds; Acting on peptide bonds (peptidases); Acting on ester bonds; Ribonuclease H	-669.18	1.14e-54	-	-	-	-	-	-	-	-	-	-	-	-	-	-	-	-	1183.24	2.07e-11	-	-	-	-
Fsp-Ps 5.1_LOD1.5Interval	TRINITY_DN4180_c0_g1_i7	not available	len=11714 path=[0:0-190 5:191-241 7:242-343 10:344-346 11:347-347 12:348-1540 14:1541-1888 20:1889-1921 22:1922-3058 23:3059-3842 24:3843-4289 26:4290-4338 27:4339-5285 28:5286-5286 29:5287-6502 31:6503-6786 33:6787-6846 34:6847-7989 35:7990-8047 37:8048-8319 38:8320-9762 39:9763-11519 41:11520-11713]	2.61429e-123	508	459.342	1861	2228	368	9013025	9013377	0.0020232	335	90.5405	335	90.5405	19	5.13514	Plus	Plus	11714	putative nucleotidyltransferase, Ribonuclease H	F:nucleic acid binding; F:aspartic-type endopeptidase activity; F:RNA-DNA hybrid ribonuclease activity; P:proteolysis; F:zinc ion binding; P:DNA integration; F:nucleotidyltransferase activity; P:RNA phosphodiester bond hydrolysis, endonucleolytic	EC:3.1.30; EC:3.4.23; EC:3.1.26; EC:3.1.26.4	Acting on ester bonds; Acting on peptide bonds (peptidases); Acting on ester bonds; Ribonuclease H	-669.18	1.14e-54	-	-	-	-	-	-	-	-	-	-	-	-	-	-	-	-	1183.24	2.07e-11	-	-	-	-
Fsp-Ps 5.1_LOD1.5Interval	TRINITY_DN4180_c0_g1_i7	not available	len=11714 path=[0:0-190 5:191-241 7:242-343 10:344-346 11:347-347 12:348-1540 14:1541-1888 20:1889-1921 22:1922-3058 23:3059-3842 24:3843-4289 26:4290-4338 27:4339-5285 28:5286-5286 29:5287-6502 31:6503-6786 33:6787-6846 34:6847-7989 35:7990-8047 37:8048-8319 38:8320-9762 39:9763-11519 41:11520-11713]	9.12477e-123	506	457.539	11271	11714	444	9011512	9011942	0.00244103	386	85.9688	386	85.9688	23	5.12249	Plus	Plus	11714	putative nucleotidyltransferase, Ribonuclease H	F:nucleic acid binding; F:aspartic-type endopeptidase activity; F:RNA-DNA hybrid ribonuclease activity; P:proteolysis; F:zinc ion binding; P:DNA integration; F:nucleotidyltransferase activity; P:RNA phosphodiester bond hydrolysis, endonucleolytic	EC:3.1.30; EC:3.4.23; EC:3.1.26; EC:3.1.26.4	Acting on ester bonds; Acting on peptide bonds (peptidases); Acting on ester bonds; Ribonuclease H	-669.18	1.14e-54	-	-	-	-	-	-	-	-	-	-	-	-	-	-	-	-	1183.24	2.07e-11	-	-	-	-
Fsp-Ps 5.1_LOD1.5Interval	TRINITY_DN4180_c0_g1_i7	not available	len=11714 path=[0:0-190 5:191-241 7:242-343 10:344-346 11:347-347 12:348-1540 14:1541-1888 20:1889-1921 22:1922-3058 23:3059-3842 24:3843-4289 26:4290-4338 27:4339-5285 28:5286-5286 29:5287-6502 31:6503-6786 33:6787-6846 34:6847-7989 35:7990-8047 37:8048-8319 38:8320-9762 39:9763-11519 41:11520-11713]	3.87995e-121	500	452.129	1890	2220	331	10857732	10858057	0.00181978	314	93.1751	314	93.1751	17	5.04451	Plus	Plus	11714	putative nucleotidyltransferase, Ribonuclease H	F:nucleic acid binding; F:aspartic-type endopeptidase activity; F:RNA-DNA hybrid ribonuclease activity; P:proteolysis; F:zinc ion binding; P:DNA integration; F:nucleotidyltransferase activity; P:RNA phosphodiester bond hydrolysis, endonucleolytic	EC:3.1.30; EC:3.4.23; EC:3.1.26; EC:3.1.26.4	Acting on ester bonds; Acting on peptide bonds (peptidases); Acting on ester bonds; Ribonuclease H	-669.18	1.14e-54	-	-	-	-	-	-	-	-	-	-	-	-	-	-	-	-	1183.24	2.07e-11	-	-	-	-
Fsp-Ps 5.1_LOD1.5Interval	TRINITY_DN4180_c0_g1_i7	not available	len=11714 path=[0:0-190 5:191-241 7:242-343 10:344-346 11:347-347 12:348-1540 14:1541-1888 20:1889-1921 22:1922-3058 23:3059-3842 24:3843-4289 26:4290-4338 27:4339-5285 28:5286-5286 29:5287-6502 31:6503-6786 33:6787-6846 34:6847-7989 35:7990-8047 37:8048-8319 38:8320-9762 39:9763-11519 41:11520-11713]	3.87995e-121	500	452.129	11280	11714	435	750881	751320	0.00239155	375	84.2697	375	84.2697	15	3.37079	Plus	Plus	11714	putative nucleotidyltransferase, Ribonuclease H	F:nucleic acid binding; F:aspartic-type endopeptidase activity; F:RNA-DNA hybrid ribonuclease activity; P:proteolysis; F:zinc ion binding; P:DNA integration; F:nucleotidyltransferase activity; P:RNA phosphodiester bond hydrolysis, endonucleolytic	EC:3.1.30; EC:3.4.23; EC:3.1.26; EC:3.1.26.4	Acting on ester bonds; Acting on peptide bonds (peptidases); Acting on ester bonds; Ribonuclease H	-669.18	1.14e-54	-	-	-	-	-	-	-	-	-	-	-	-	-	-	-	-	1183.24	2.07e-11	-	-	-	-
Fsp-Ps 5.1_LOD1.5Interval	TRINITY_DN4180_c0_g1_i7	not available	len=11714 path=[0:0-190 5:191-241 7:242-343 10:344-346 11:347-347 12:348-1540 14:1541-1888 20:1889-1921 22:1922-3058 23:3059-3842 24:3843-4289 26:4290-4338 27:4339-5285 28:5286-5286 29:5287-6502 31:6503-6786 33:6787-6846 34:6847-7989 35:7990-8047 37:8048-8319 38:8320-9762 39:9763-11519 41:11520-11713]	7.01512e-118	488	441.308	4482	3572	911	10752654	10753564	0.00499751	651	71.1475	651	71.1475	8	0.874317	Plus	Minus	11714	putative nucleotidyltransferase, Ribonuclease H	F:nucleic acid binding; F:aspartic-type endopeptidase activity; F:RNA-DNA hybrid ribonuclease activity; P:proteolysis; F:zinc ion binding; P:DNA integration; F:nucleotidyltransferase activity; P:RNA phosphodiester bond hydrolysis, endonucleolytic	EC:3.1.30; EC:3.4.23; EC:3.1.26; EC:3.1.26.4	Acting on ester bonds; Acting on peptide bonds (peptidases); Acting on ester bonds; Ribonuclease H	-669.18	1.14e-54	-	-	-	-	-	-	-	-	-	-	-	-	-	-	-	-	1183.24	2.07e-11	-	-	-	-
Fsp-Ps 5.1_LOD1.5Interval	TRINITY_DN4180_c0_g1_i7	not available	len=11714 path=[0:0-190 5:191-241 7:242-343 10:344-346 11:347-347 12:348-1540 14:1541-1888 20:1889-1921 22:1922-3058 23:3059-3842 24:3843-4289 26:4290-4338 27:4339-5285 28:5286-5286 29:5287-6502 31:6503-6786 33:6787-6846 34:6847-7989 35:7990-8047 37:8048-8319 38:8320-9762 39:9763-11519 41:11520-11713]	2.44852e-117	486	439.505	451	12	440	14144347	14144801	0.00240804	387	82.516	387	82.516	43	9.16844	Plus	Minus	11714	putative nucleotidyltransferase, Ribonuclease H	F:nucleic acid binding; F:aspartic-type endopeptidase activity; F:RNA-DNA hybrid ribonuclease activity; P:proteolysis; F:zinc ion binding; P:DNA integration; F:nucleotidyltransferase activity; P:RNA phosphodiester bond hydrolysis, endonucleolytic	EC:3.1.30; EC:3.4.23; EC:3.1.26; EC:3.1.26.4	Acting on ester bonds; Acting on peptide bonds (peptidases); Acting on ester bonds; Ribonuclease H	-669.18	1.14e-54	-	-	-	-	-	-	-	-	-	-	-	-	-	-	-	-	1183.24	2.07e-11	-	-	-	-
Fsp-Ps 5.1_LOD1.5Interval	TRINITY_DN4180_c0_g1_i7	not available	len=11714 path=[0:0-190 5:191-241 7:242-343 10:344-346 11:347-347 12:348-1540 14:1541-1888 20:1889-1921 22:1922-3058 23:3059-3842 24:3843-4289 26:4290-4338 27:4339-5285 28:5286-5286 29:5287-6502 31:6503-6786 33:6787-6846 34:6847-7989 35:7990-8047 37:8048-8319 38:8320-9762 39:9763-11519 41:11520-11713]	8.54616e-117	484	437.702	8773	11019	2247	6136643	6138802	0.0123536	1597	68.8956	1597	68.8956	229	9.87921	Plus	Plus	11714	putative nucleotidyltransferase, Ribonuclease H	F:nucleic acid binding; F:aspartic-type endopeptidase activity; F:RNA-DNA hybrid ribonuclease activity; P:proteolysis; F:zinc ion binding; P:DNA integration; F:nucleotidyltransferase activity; P:RNA phosphodiester bond hydrolysis, endonucleolytic	EC:3.1.30; EC:3.4.23; EC:3.1.26; EC:3.1.26.4	Acting on ester bonds; Acting on peptide bonds (peptidases); Acting on ester bonds; Ribonuclease H	-669.18	1.14e-54	-	-	-	-	-	-	-	-	-	-	-	-	-	-	-	-	1183.24	2.07e-11	-	-	-	-
Fsp-Ps 5.1_LOD1.5Interval	TRINITY_DN4180_c0_g1_i7	not available	len=11714 path=[0:0-190 5:191-241 7:242-343 10:344-346 11:347-347 12:348-1540 14:1541-1888 20:1889-1921 22:1922-3058 23:3059-3842 24:3843-4289 26:4290-4338 27:4339-5285 28:5286-5286 29:5287-6502 31:6503-6786 33:6787-6846 34:6847-7989 35:7990-8047 37:8048-8319 38:8320-9762 39:9763-11519 41:11520-11713]	2.9829e-116	482	435.898	3518	4805	1288	4668461	4669746	0.00708118	890	68.5142	890	68.5142	24	1.84758	Plus	Plus	11714	putative nucleotidyltransferase, Ribonuclease H	F:nucleic acid binding; F:aspartic-type endopeptidase activity; F:RNA-DNA hybrid ribonuclease activity; P:proteolysis; F:zinc ion binding; P:DNA integration; F:nucleotidyltransferase activity; P:RNA phosphodiester bond hydrolysis, endonucleolytic	EC:3.1.30; EC:3.4.23; EC:3.1.26; EC:3.1.26.4	Acting on ester bonds; Acting on peptide bonds (peptidases); Acting on ester bonds; Ribonuclease H	-669.18	1.14e-54	-	-	-	-	-	-	-	-	-	-	-	-	-	-	-	-	1183.24	2.07e-11	-	-	-	-
Fsp-Ps 5.1_LOD1.5Interval	TRINITY_DN4180_c0_g1_i7	not available	len=11714 path=[0:0-190 5:191-241 7:242-343 10:344-346 11:347-347 12:348-1540 14:1541-1888 20:1889-1921 22:1922-3058 23:3059-3842 24:3843-4289 26:4290-4338 27:4339-5285 28:5286-5286 29:5287-6502 31:6503-6786 33:6787-6846 34:6847-7989 35:7990-8047 37:8048-8319 38:8320-9762 39:9763-11519 41:11520-11713]	1.54518e-113	472	426.881	2	451	450	4831748	4832216	0.00247402	397	82.0248	397	82.0248	49	10.124	Plus	Plus	11714	putative nucleotidyltransferase, Ribonuclease H	F:nucleic acid binding; F:aspartic-type endopeptidase activity; F:RNA-DNA hybrid ribonuclease activity; P:proteolysis; F:zinc ion binding; P:DNA integration; F:nucleotidyltransferase activity; P:RNA phosphodiester bond hydrolysis, endonucleolytic	EC:3.1.30; EC:3.4.23; EC:3.1.26; EC:3.1.26.4	Acting on ester bonds; Acting on peptide bonds (peptidases); Acting on ester bonds; Ribonuclease H	-669.18	1.14e-54	-	-	-	-	-	-	-	-	-	-	-	-	-	-	-	-	1183.24	2.07e-11	-	-	-	-
Fsp-Ps 5.1_LOD1.5Interval	TRINITY_DN4180_c0_g1_i7	not available	len=11714 path=[0:0-190 5:191-241 7:242-343 10:344-346 11:347-347 12:348-1540 14:1541-1888 20:1889-1921 22:1922-3058 23:3059-3842 24:3843-4289 26:4290-4338 27:4339-5285 28:5286-5286 29:5287-6502 31:6503-6786 33:6787-6846 34:6847-7989 35:7990-8047 37:8048-8319 38:8320-9762 39:9763-11519 41:11520-11713]	6.57028e-112	466	421.471	11714	11266	449	1001772	1002221	0.00245752	383	83.4423	383	83.4423	19	4.13943	Plus	Minus	11714	putative nucleotidyltransferase, Ribonuclease H	F:nucleic acid binding; F:aspartic-type endopeptidase activity; F:RNA-DNA hybrid ribonuclease activity; P:proteolysis; F:zinc ion binding; P:DNA integration; F:nucleotidyltransferase activity; P:RNA phosphodiester bond hydrolysis, endonucleolytic	EC:3.1.30; EC:3.4.23; EC:3.1.26; EC:3.1.26.4	Acting on ester bonds; Acting on peptide bonds (peptidases); Acting on ester bonds; Ribonuclease H	-669.18	1.14e-54	-	-	-	-	-	-	-	-	-	-	-	-	-	-	-	-	1183.24	2.07e-11	-	-	-	-
Fsp-Ps 5.1_LOD1.5Interval	TRINITY_DN4180_c0_g1_i7	not available	len=11714 path=[0:0-190 5:191-241 7:242-343 10:344-346 11:347-347 12:348-1540 14:1541-1888 20:1889-1921 22:1922-3058 23:3059-3842 24:3843-4289 26:4290-4338 27:4339-5285 28:5286-5286 29:5287-6502 31:6503-6786 33:6787-6846 34:6847-7989 35:7990-8047 37:8048-8319 38:8320-9762 39:9763-11519 41:11520-11713]	4.1463e-108	452	408.848	484	65	420	8878384	8878821	0.00229809	366	81.5145	366	81.5145	40	8.90869	Plus	Minus	11714	putative nucleotidyltransferase, Ribonuclease H	F:nucleic acid binding; F:aspartic-type endopeptidase activity; F:RNA-DNA hybrid ribonuclease activity; P:proteolysis; F:zinc ion binding; P:DNA integration; F:nucleotidyltransferase activity; P:RNA phosphodiester bond hydrolysis, endonucleolytic	EC:3.1.30; EC:3.4.23; EC:3.1.26; EC:3.1.26.4	Acting on ester bonds; Acting on peptide bonds (peptidases); Acting on ester bonds; Ribonuclease H	-669.18	1.14e-54	-	-	-	-	-	-	-	-	-	-	-	-	-	-	-	-	1183.24	2.07e-11	-	-	-	-
Fsp-Ps 5.1_LOD1.5Interval	TRINITY_DN4180_c0_g1_i7	not available	len=11714 path=[0:0-190 5:191-241 7:242-343 10:344-346 11:347-347 12:348-1540 14:1541-1888 20:1889-1921 22:1922-3058 23:3059-3842 24:3843-4289 26:4290-4338 27:4339-5285 28:5286-5286 29:5287-6502 31:6503-6786 33:6787-6846 34:6847-7989 35:7990-8047 37:8048-8319 38:8320-9762 39:9763-11519 41:11520-11713]	4.1463e-108	452	408.848	5132	5746	615	12714150	12714764	0.00338116	464	75.2026	464	75.2026	4	0.648298	Plus	Plus	11714	putative nucleotidyltransferase, Ribonuclease H	F:nucleic acid binding; F:aspartic-type endopeptidase activity; F:RNA-DNA hybrid ribonuclease activity; P:proteolysis; F:zinc ion binding; P:DNA integration; F:nucleotidyltransferase activity; P:RNA phosphodiester bond hydrolysis, endonucleolytic	EC:3.1.30; EC:3.4.23; EC:3.1.26; EC:3.1.26.4	Acting on ester bonds; Acting on peptide bonds (peptidases); Acting on ester bonds; Ribonuclease H	-669.18	1.14e-54	-	-	-	-	-	-	-	-	-	-	-	-	-	-	-	-	1183.24	2.07e-11	-	-	-	-
Fsp-Ps 5.1_LOD1.5Interval	TRINITY_DN4180_c0_g1_i7	not available	len=11714 path=[0:0-190 5:191-241 7:242-343 10:344-346 11:347-347 12:348-1540 14:1541-1888 20:1889-1921 22:1922-3058 23:3059-3842 24:3843-4289 26:4290-4338 27:4339-5285 28:5286-5286 29:5287-6502 31:6503-6786 33:6787-6846 34:6847-7989 35:7990-8047 37:8048-8319 38:8320-9762 39:9763-11519 41:11520-11713]	1.4472e-107	450	407.044	7988	9321	1334	4668454	4669786	0.00733408	907	67.5354	907	67.5354	19	1.41474	Plus	Plus	11714	putative nucleotidyltransferase, Ribonuclease H	F:nucleic acid binding; F:aspartic-type endopeptidase activity; F:RNA-DNA hybrid ribonuclease activity; P:proteolysis; F:zinc ion binding; P:DNA integration; F:nucleotidyltransferase activity; P:RNA phosphodiester bond hydrolysis, endonucleolytic	EC:3.1.30; EC:3.4.23; EC:3.1.26; EC:3.1.26.4	Acting on ester bonds; Acting on peptide bonds (peptidases); Acting on ester bonds; Ribonuclease H	-669.18	1.14e-54	-	-	-	-	-	-	-	-	-	-	-	-	-	-	-	-	1183.24	2.07e-11	-	-	-	-
Fsp-Ps 5.1_LOD1.5Interval	TRINITY_DN4180_c0_g1_i7	not available	len=11714 path=[0:0-190 5:191-241 7:242-343 10:344-346 11:347-347 12:348-1540 14:1541-1888 20:1889-1921 22:1922-3058 23:3059-3842 24:3843-4289 26:4290-4338 27:4339-5285 28:5286-5286 29:5287-6502 31:6503-6786 33:6787-6846 34:6847-7989 35:7990-8047 37:8048-8319 38:8320-9762 39:9763-11519 41:11520-11713]	5.05123e-107	448	405.241	6012	5166	847	10751038	10751884	0.00464565	607	71.1606	607	71.1606	12	1.4068	Plus	Minus	11714	putative nucleotidyltransferase, Ribonuclease H	F:nucleic acid binding; F:aspartic-type endopeptidase activity; F:RNA-DNA hybrid ribonuclease activity; P:proteolysis; F:zinc ion binding; P:DNA integration; F:nucleotidyltransferase activity; P:RNA phosphodiester bond hydrolysis, endonucleolytic	EC:3.1.30; EC:3.4.23; EC:3.1.26; EC:3.1.26.4	Acting on ester bonds; Acting on peptide bonds (peptidases); Acting on ester bonds; Ribonuclease H	-669.18	1.14e-54	-	-	-	-	-	-	-	-	-	-	-	-	-	-	-	-	1183.24	2.07e-11	-	-	-	-
Fsp-Ps 5.1_LOD1.5Interval	TRINITY_DN4180_c0_g1_i7	not available	len=11714 path=[0:0-190 5:191-241 7:242-343 10:344-346 11:347-347 12:348-1540 14:1541-1888 20:1889-1921 22:1922-3058 23:3059-3842 24:3843-4289 26:4290-4338 27:4339-5285 28:5286-5286 29:5287-6502 31:6503-6786 33:6787-6846 34:6847-7989 35:7990-8047 37:8048-8319 38:8320-9762 39:9763-11519 41:11520-11713]	1.76305e-106	446	403.438	11275	10919	357	160136	160496	0.00195172	318	85.7143	318	85.7143	24	6.469	Plus	Minus	11714	putative nucleotidyltransferase, Ribonuclease H	F:nucleic acid binding; F:aspartic-type endopeptidase activity; F:RNA-DNA hybrid ribonuclease activity; P:proteolysis; F:zinc ion binding; P:DNA integration; F:nucleotidyltransferase activity; P:RNA phosphodiester bond hydrolysis, endonucleolytic	EC:3.1.30; EC:3.4.23; EC:3.1.26; EC:3.1.26.4	Acting on ester bonds; Acting on peptide bonds (peptidases); Acting on ester bonds; Ribonuclease H	-669.18	1.14e-54	-	-	-	-	-	-	-	-	-	-	-	-	-	-	-	-	1183.24	2.07e-11	-	-	-	-
Fsp-Ps 5.1_LOD1.5Interval	TRINITY_DN4180_c0_g1_i7	not available	len=11714 path=[0:0-190 5:191-241 7:242-343 10:344-346 11:347-347 12:348-1540 14:1541-1888 20:1889-1921 22:1922-3058 23:3059-3842 24:3843-4289 26:4290-4338 27:4339-5285 28:5286-5286 29:5287-6502 31:6503-6786 33:6787-6846 34:6847-7989 35:7990-8047 37:8048-8319 38:8320-9762 39:9763-11519 41:11520-11713]	7.49669e-105	440	398.027	12	445	434	13241190	13241606	0.00238605	368	82.1429	368	82.1429	45	10.0446	Plus	Plus	11714	putative nucleotidyltransferase, Ribonuclease H	F:nucleic acid binding; F:aspartic-type endopeptidase activity; F:RNA-DNA hybrid ribonuclease activity; P:proteolysis; F:zinc ion binding; P:DNA integration; F:nucleotidyltransferase activity; P:RNA phosphodiester bond hydrolysis, endonucleolytic	EC:3.1.30; EC:3.4.23; EC:3.1.26; EC:3.1.26.4	Acting on ester bonds; Acting on peptide bonds (peptidases); Acting on ester bonds; Ribonuclease H	-669.18	1.14e-54	-	-	-	-	-	-	-	-	-	-	-	-	-	-	-	-	1183.24	2.07e-11	-	-	-	-
Fsp-Ps 5.1_LOD1.5Interval	TRINITY_DN4180_c0_g1_i7	not available	len=11714 path=[0:0-190 5:191-241 7:242-343 10:344-346 11:347-347 12:348-1540 14:1541-1888 20:1889-1921 22:1922-3058 23:3059-3842 24:3843-4289 26:4290-4338 27:4339-5285 28:5286-5286 29:5287-6502 31:6503-6786 33:6787-6846 34:6847-7989 35:7990-8047 37:8048-8319 38:8320-9762 39:9763-11519 41:11520-11713]	7.49669e-105	440	398.027	10962	11275	314	4669924	4670251	0.00172631	292	87.6877	292	87.6877	24	7.20721	Plus	Plus	11714	putative nucleotidyltransferase, Ribonuclease H	F:nucleic acid binding; F:aspartic-type endopeptidase activity; F:RNA-DNA hybrid ribonuclease activity; P:proteolysis; F:zinc ion binding; P:DNA integration; F:nucleotidyltransferase activity; P:RNA phosphodiester bond hydrolysis, endonucleolytic	EC:3.1.30; EC:3.4.23; EC:3.1.26; EC:3.1.26.4	Acting on ester bonds; Acting on peptide bonds (peptidases); Acting on ester bonds; Ribonuclease H	-669.18	1.14e-54	-	-	-	-	-	-	-	-	-	-	-	-	-	-	-	-	1183.24	2.07e-11	-	-	-	-
Fsp-Ps 5.1_LOD1.5Interval	TRINITY_DN4180_c0_g1_i7	not available	len=11714 path=[0:0-190 5:191-241 7:242-343 10:344-346 11:347-347 12:348-1540 14:1541-1888 20:1889-1921 22:1922-3058 23:3059-3842 24:3843-4289 26:4290-4338 27:4339-5285 28:5286-5286 29:5287-6502 31:6503-6786 33:6787-6846 34:6847-7989 35:7990-8047 37:8048-8319 38:8320-9762 39:9763-11519 41:11520-11713]	1.11261e-102	432	390.814	5350	3512	1839	12979757	12981636	0.0100995	1334	68.4454	1334	68.4454	179	9.1842	Plus	Minus	11714	putative nucleotidyltransferase, Ribonuclease H	F:nucleic acid binding; F:aspartic-type endopeptidase activity; F:RNA-DNA hybrid ribonuclease activity; P:proteolysis; F:zinc ion binding; P:DNA integration; F:nucleotidyltransferase activity; P:RNA phosphodiester bond hydrolysis, endonucleolytic	EC:3.1.30; EC:3.4.23; EC:3.1.26; EC:3.1.26.4	Acting on ester bonds; Acting on peptide bonds (peptidases); Acting on ester bonds; Ribonuclease H	-669.18	1.14e-54	-	-	-	-	-	-	-	-	-	-	-	-	-	-	-	-	1183.24	2.07e-11	-	-	-	-
Fsp-Ps 5.1_LOD1.5Interval	TRINITY_DN4180_c0_g1_i7	not available	len=11714 path=[0:0-190 5:191-241 7:242-343 10:344-346 11:347-347 12:348-1540 14:1541-1888 20:1889-1921 22:1922-3058 23:3059-3842 24:3843-4289 26:4290-4338 27:4339-5285 28:5286-5286 29:5287-6502 31:6503-6786 33:6787-6846 34:6847-7989 35:7990-8047 37:8048-8319 38:8320-9762 39:9763-11519 41:11520-11713]	1.11261e-102	432	390.814	9647	10639	993	10050844	10051836	0.00545933	698	69.3837	698	69.3837	26	2.58449	Plus	Plus	11714	putative nucleotidyltransferase, Ribonuclease H	F:nucleic acid binding; F:aspartic-type endopeptidase activity; F:RNA-DNA hybrid ribonuclease activity; P:proteolysis; F:zinc ion binding; P:DNA integration; F:nucleotidyltransferase activity; P:RNA phosphodiester bond hydrolysis, endonucleolytic	EC:3.1.30; EC:3.4.23; EC:3.1.26; EC:3.1.26.4	Acting on ester bonds; Acting on peptide bonds (peptidases); Acting on ester bonds; Ribonuclease H	-669.18	1.14e-54	-	-	-	-	-	-	-	-	-	-	-	-	-	-	-	-	1183.24	2.07e-11	-	-	-	-
Fsp-Ps 5.1_LOD1.5Interval	TRINITY_DN4180_c0_g1_i7	not available	len=11714 path=[0:0-190 5:191-241 7:242-343 10:344-346 11:347-347 12:348-1540 14:1541-1888 20:1889-1921 22:1922-3058 23:3059-3842 24:3843-4289 26:4290-4338 27:4339-5285 28:5286-5286 29:5287-6502 31:6503-6786 33:6787-6846 34:6847-7989 35:7990-8047 37:8048-8319 38:8320-9762 39:9763-11519 41:11520-11713]	1.65126e-100	424	383.6	11712	11271	442	6509284	6509709	0.00241904	369	82.5503	369	82.5503	26	5.81655	Plus	Minus	11714	putative nucleotidyltransferase, Ribonuclease H	F:nucleic acid binding; F:aspartic-type endopeptidase activity; F:RNA-DNA hybrid ribonuclease activity; P:proteolysis; F:zinc ion binding; P:DNA integration; F:nucleotidyltransferase activity; P:RNA phosphodiester bond hydrolysis, endonucleolytic	EC:3.1.30; EC:3.4.23; EC:3.1.26; EC:3.1.26.4	Acting on ester bonds; Acting on peptide bonds (peptidases); Acting on ester bonds; Ribonuclease H	-669.18	1.14e-54	-	-	-	-	-	-	-	-	-	-	-	-	-	-	-	-	1183.24	2.07e-11	-	-	-	-
Fsp-Ps 5.1_LOD1.5Interval	TRINITY_DN4180_c0_g1_i7	not available	len=11714 path=[0:0-190 5:191-241 7:242-343 10:344-346 11:347-347 12:348-1540 14:1541-1888 20:1889-1921 22:1922-3058 23:3059-3842 24:3843-4289 26:4290-4338 27:4339-5285 28:5286-5286 29:5287-6502 31:6503-6786 33:6787-6846 34:6847-7989 35:7990-8047 37:8048-8319 38:8320-9762 39:9763-11519 41:11520-11713]	5.76345e-100	422	381.797	5918	5272	647	2581281	2581928	0.00354609	479	73.3538	479	73.3538	11	1.68453	Plus	Minus	11714	putative nucleotidyltransferase, Ribonuclease H	F:nucleic acid binding; F:aspartic-type endopeptidase activity; F:RNA-DNA hybrid ribonuclease activity; P:proteolysis; F:zinc ion binding; P:DNA integration; F:nucleotidyltransferase activity; P:RNA phosphodiester bond hydrolysis, endonucleolytic	EC:3.1.30; EC:3.4.23; EC:3.1.26; EC:3.1.26.4	Acting on ester bonds; Acting on peptide bonds (peptidases); Acting on ester bonds; Ribonuclease H	-669.18	1.14e-54	-	-	-	-	-	-	-	-	-	-	-	-	-	-	-	-	1183.24	2.07e-11	-	-	-	-
Fsp-Ps 5.1_LOD1.5Interval	TRINITY_DN4180_c0_g1_i7	not available	len=11714 path=[0:0-190 5:191-241 7:242-343 10:344-346 11:347-347 12:348-1540 14:1541-1888 20:1889-1921 22:1922-3058 23:3059-3842 24:3843-4289 26:4290-4338 27:4339-5285 28:5286-5286 29:5287-6502 31:6503-6786 33:6787-6846 34:6847-7989 35:7990-8047 37:8048-8319 38:8320-9762 39:9763-11519 41:11520-11713]	2.01164e-99	420	379.994	9839	8037	1803	12979743	12981588	0.00990156	1325	68.7954	1325	68.7954	203	10.54	Plus	Minus	11714	putative nucleotidyltransferase, Ribonuclease H	F:nucleic acid binding; F:aspartic-type endopeptidase activity; F:RNA-DNA hybrid ribonuclease activity; P:proteolysis; F:zinc ion binding; P:DNA integration; F:nucleotidyltransferase activity; P:RNA phosphodiester bond hydrolysis, endonucleolytic	EC:3.1.30; EC:3.4.23; EC:3.1.26; EC:3.1.26.4	Acting on ester bonds; Acting on peptide bonds (peptidases); Acting on ester bonds; Ribonuclease H	-669.18	1.14e-54	-	-	-	-	-	-	-	-	-	-	-	-	-	-	-	-	1183.24	2.07e-11	-	-	-	-
Fsp-Ps 5.1_LOD1.5Interval	TRINITY_DN4180_c0_g1_i7	not available	len=11714 path=[0:0-190 5:191-241 7:242-343 10:344-346 11:347-347 12:348-1540 14:1541-1888 20:1889-1921 22:1922-3058 23:3059-3842 24:3843-4289 26:4290-4338 27:4339-5285 28:5286-5286 29:5287-6502 31:6503-6786 33:6787-6846 34:6847-7989 35:7990-8047 37:8048-8319 38:8320-9762 39:9763-11519 41:11520-11713]	1.26948e-95	406	367.37	9647	10639	993	10043944	10044936	0.00545933	687	68.4945	687	68.4945	20	1.99402	Plus	Plus	11714	putative nucleotidyltransferase, Ribonuclease H	F:nucleic acid binding; F:aspartic-type endopeptidase activity; F:RNA-DNA hybrid ribonuclease activity; P:proteolysis; F:zinc ion binding; P:DNA integration; F:nucleotidyltransferase activity; P:RNA phosphodiester bond hydrolysis, endonucleolytic	EC:3.1.30; EC:3.4.23; EC:3.1.26; EC:3.1.26.4	Acting on ester bonds; Acting on peptide bonds (peptidases); Acting on ester bonds; Ribonuclease H	-669.18	1.14e-54	-	-	-	-	-	-	-	-	-	-	-	-	-	-	-	-	1183.24	2.07e-11	-	-	-	-
Fsp-Ps 5.1_LOD1.5Interval	TRINITY_DN4180_c0_g1_i7	not available	len=11714 path=[0:0-190 5:191-241 7:242-343 10:344-346 11:347-347 12:348-1540 14:1541-1888 20:1889-1921 22:1922-3058 23:3059-3842 24:3843-4289 26:4290-4338 27:4339-5285 28:5286-5286 29:5287-6502 31:6503-6786 33:6787-6846 34:6847-7989 35:7990-8047 37:8048-8319 38:8320-9762 39:9763-11519 41:11520-11713]	4.43093e-95	404	365.567	65	451	387	13951534	13951940	0.00212765	339	81.4904	339	81.4904	38	9.13462	Plus	Plus	11714	putative nucleotidyltransferase, Ribonuclease H	F:nucleic acid binding; F:aspartic-type endopeptidase activity; F:RNA-DNA hybrid ribonuclease activity; P:proteolysis; F:zinc ion binding; P:DNA integration; F:nucleotidyltransferase activity; P:RNA phosphodiester bond hydrolysis, endonucleolytic	EC:3.1.30; EC:3.4.23; EC:3.1.26; EC:3.1.26.4	Acting on ester bonds; Acting on peptide bonds (peptidases); Acting on ester bonds; Ribonuclease H	-669.18	1.14e-54	-	-	-	-	-	-	-	-	-	-	-	-	-	-	-	-	1183.24	2.07e-11	-	-	-	-
Fsp-Ps 5.1_LOD1.5Interval	TRINITY_DN4180_c0_g1_i7	not available	len=11714 path=[0:0-190 5:191-241 7:242-343 10:344-346 11:347-347 12:348-1540 14:1541-1888 20:1889-1921 22:1922-3058 23:3059-3842 24:3843-4289 26:4290-4338 27:4339-5285 28:5286-5286 29:5287-6502 31:6503-6786 33:6787-6846 34:6847-7989 35:7990-8047 37:8048-8319 38:8320-9762 39:9763-11519 41:11520-11713]	4.43093e-95	404	365.567	10396	9749	648	2581280	2581928	0.00355159	471	72.5732	471	72.5732	1	0.154083	Plus	Minus	11714	putative nucleotidyltransferase, Ribonuclease H	F:nucleic acid binding; F:aspartic-type endopeptidase activity; F:RNA-DNA hybrid ribonuclease activity; P:proteolysis; F:zinc ion binding; P:DNA integration; F:nucleotidyltransferase activity; P:RNA phosphodiester bond hydrolysis, endonucleolytic	EC:3.1.30; EC:3.4.23; EC:3.1.26; EC:3.1.26.4	Acting on ester bonds; Acting on peptide bonds (peptidases); Acting on ester bonds; Ribonuclease H	-669.18	1.14e-54	-	-	-	-	-	-	-	-	-	-	-	-	-	-	-	-	1183.24	2.07e-11	-	-	-	-
Fsp-Ps 5.1_LOD1.5Interval	TRINITY_DN4180_c0_g1_i7	not available	len=11714 path=[0:0-190 5:191-241 7:242-343 10:344-346 11:347-347 12:348-1540 14:1541-1888 20:1889-1921 22:1922-3058 23:3059-3842 24:3843-4289 26:4290-4338 27:4339-5285 28:5286-5286 29:5287-6502 31:6503-6786 33:6787-6846 34:6847-7989 35:7990-8047 37:8048-8319 38:8320-9762 39:9763-11519 41:11520-11713]	5.39798e-94	400	361.96	8873	8049	825	10752740	10753564	0.0045247	575	69.697	575	69.697	0	0	Plus	Minus	11714	putative nucleotidyltransferase, Ribonuclease H	F:nucleic acid binding; F:aspartic-type endopeptidase activity; F:RNA-DNA hybrid ribonuclease activity; P:proteolysis; F:zinc ion binding; P:DNA integration; F:nucleotidyltransferase activity; P:RNA phosphodiester bond hydrolysis, endonucleolytic	EC:3.1.30; EC:3.4.23; EC:3.1.26; EC:3.1.26.4	Acting on ester bonds; Acting on peptide bonds (peptidases); Acting on ester bonds; Ribonuclease H	-669.18	1.14e-54	-	-	-	-	-	-	-	-	-	-	-	-	-	-	-	-	1183.24	2.07e-11	-	-	-	-
Fsp-Ps 5.1_LOD1.5Interval	TRINITY_DN4180_c0_g1_i7	not available	len=11714 path=[0:0-190 5:191-241 7:242-343 10:344-346 11:347-347 12:348-1540 14:1541-1888 20:1889-1921 22:1922-3058 23:3059-3842 24:3843-4289 26:4290-4338 27:4339-5285 28:5286-5286 29:5287-6502 31:6503-6786 33:6787-6846 34:6847-7989 35:7990-8047 37:8048-8319 38:8320-9762 39:9763-11519 41:11520-11713]	5.39798e-94	400	361.96	10489	9617	873	10751038	10751910	0.0047886	615	70.0456	615	70.0456	10	1.13895	Plus	Minus	11714	putative nucleotidyltransferase, Ribonuclease H	F:nucleic acid binding; F:aspartic-type endopeptidase activity; F:RNA-DNA hybrid ribonuclease activity; P:proteolysis; F:zinc ion binding; P:DNA integration; F:nucleotidyltransferase activity; P:RNA phosphodiester bond hydrolysis, endonucleolytic	EC:3.1.30; EC:3.4.23; EC:3.1.26; EC:3.1.26.4	Acting on ester bonds; Acting on peptide bonds (peptidases); Acting on ester bonds; Ribonuclease H	-669.18	1.14e-54	-	-	-	-	-	-	-	-	-	-	-	-	-	-	-	-	1183.24	2.07e-11	-	-	-	-
Fsp-Ps 5.1_LOD1.5Interval	TRINITY_DN4180_c0_g1_i7	not available	len=11714 path=[0:0-190 5:191-241 7:242-343 10:344-346 11:347-347 12:348-1540 14:1541-1888 20:1889-1921 22:1922-3058 23:3059-3842 24:3843-4289 26:4290-4338 27:4339-5285 28:5286-5286 29:5287-6502 31:6503-6786 33:6787-6846 34:6847-7989 35:7990-8047 37:8048-8319 38:8320-9762 39:9763-11519 41:11520-11713]	5.39798e-94	400	361.96	10311	11014	704	7162483	7163172	0.00387046	509	72.0963	509	72.0963	18	2.54958	Plus	Plus	11714	putative nucleotidyltransferase, Ribonuclease H	F:nucleic acid binding; F:aspartic-type endopeptidase activity; F:RNA-DNA hybrid ribonuclease activity; P:proteolysis; F:zinc ion binding; P:DNA integration; F:nucleotidyltransferase activity; P:RNA phosphodiester bond hydrolysis, endonucleolytic	EC:3.1.30; EC:3.4.23; EC:3.1.26; EC:3.1.26.4	Acting on ester bonds; Acting on peptide bonds (peptidases); Acting on ester bonds; Ribonuclease H	-669.18	1.14e-54	-	-	-	-	-	-	-	-	-	-	-	-	-	-	-	-	1183.24	2.07e-11	-	-	-	-
Fsp-Ps 5.1_LOD1.5Interval	TRINITY_DN4180_c0_g1_i7	not available	len=11714 path=[0:0-190 5:191-241 7:242-343 10:344-346 11:347-347 12:348-1540 14:1541-1888 20:1889-1921 22:1922-3058 23:3059-3842 24:3843-4289 26:4290-4338 27:4339-5285 28:5286-5286 29:5287-6502 31:6503-6786 33:6787-6846 34:6847-7989 35:7990-8047 37:8048-8319 38:8320-9762 39:9763-11519 41:11520-11713]	6.57609e-93	396	358.353	3893	4440	548	8790783	8791330	0.0030128	408	74.4526	408	74.4526	0	0	Plus	Plus	11714	putative nucleotidyltransferase, Ribonuclease H	F:nucleic acid binding; F:aspartic-type endopeptidase activity; F:RNA-DNA hybrid ribonuclease activity; P:proteolysis; F:zinc ion binding; P:DNA integration; F:nucleotidyltransferase activity; P:RNA phosphodiester bond hydrolysis, endonucleolytic	EC:3.1.30; EC:3.4.23; EC:3.1.26; EC:3.1.26.4	Acting on ester bonds; Acting on peptide bonds (peptidases); Acting on ester bonds; Ribonuclease H	-669.18	1.14e-54	-	-	-	-	-	-	-	-	-	-	-	-	-	-	-	-	1183.24	2.07e-11	-	-	-	-
Fsp-Ps 5.1_LOD1.5Interval	TRINITY_DN4180_c0_g1_i7	not available	len=11714 path=[0:0-190 5:191-241 7:242-343 10:344-346 11:347-347 12:348-1540 14:1541-1888 20:1889-1921 22:1922-3058 23:3059-3842 24:3843-4289 26:4290-4338 27:4339-5285 28:5286-5286 29:5287-6502 31:6503-6786 33:6787-6846 34:6847-7989 35:7990-8047 37:8048-8319 38:8320-9762 39:9763-11519 41:11520-11713]	2.29528e-92	394	356.55	65	440	376	8541448	8541840	0.00206718	328	80.7882	328	80.7882	43	10.5911	Plus	Plus	11714	putative nucleotidyltransferase, Ribonuclease H	F:nucleic acid binding; F:aspartic-type endopeptidase activity; F:RNA-DNA hybrid ribonuclease activity; P:proteolysis; F:zinc ion binding; P:DNA integration; F:nucleotidyltransferase activity; P:RNA phosphodiester bond hydrolysis, endonucleolytic	EC:3.1.30; EC:3.4.23; EC:3.1.26; EC:3.1.26.4	Acting on ester bonds; Acting on peptide bonds (peptidases); Acting on ester bonds; Ribonuclease H	-669.18	1.14e-54	-	-	-	-	-	-	-	-	-	-	-	-	-	-	-	-	1183.24	2.07e-11	-	-	-	-
Fsp-Ps 5.1_LOD1.5Interval	TRINITY_DN4180_c0_g1_i7	not available	len=11714 path=[0:0-190 5:191-241 7:242-343 10:344-346 11:347-347 12:348-1540 14:1541-1888 20:1889-1921 22:1922-3058 23:3059-3842 24:3843-4289 26:4290-4338 27:4339-5285 28:5286-5286 29:5287-6502 31:6503-6786 33:6787-6846 34:6847-7989 35:7990-8047 37:8048-8319 38:8320-9762 39:9763-11519 41:11520-11713]	2.29528e-92	394	356.55	11602	11272	331	15846485	15846823	0.00180878	286	84.1176	286	84.1176	10	2.94118	Plus	Minus	11714	putative nucleotidyltransferase, Ribonuclease H	F:nucleic acid binding; F:aspartic-type endopeptidase activity; F:RNA-DNA hybrid ribonuclease activity; P:proteolysis; F:zinc ion binding; P:DNA integration; F:nucleotidyltransferase activity; P:RNA phosphodiester bond hydrolysis, endonucleolytic	EC:3.1.30; EC:3.4.23; EC:3.1.26; EC:3.1.26.4	Acting on ester bonds; Acting on peptide bonds (peptidases); Acting on ester bonds; Ribonuclease H	-669.18	1.14e-54	-	-	-	-	-	-	-	-	-	-	-	-	-	-	-	-	1183.24	2.07e-11	-	-	-	-
Fsp-Ps 5.1_LOD1.5Interval	TRINITY_DN4180_c0_g1_i7	not available	len=11714 path=[0:0-190 5:191-241 7:242-343 10:344-346 11:347-347 12:348-1540 14:1541-1888 20:1889-1921 22:1922-3058 23:3059-3842 24:3843-4289 26:4290-4338 27:4339-5285 28:5286-5286 29:5287-6502 31:6503-6786 33:6787-6846 34:6847-7989 35:7990-8047 37:8048-8319 38:8320-9762 39:9763-11519 41:11520-11713]	3.4065e-90	386	349.336	11280	11714	435	757456	757889	0.00239155	365	81.2918	365	81.2918	29	6.4588	Plus	Plus	11714	putative nucleotidyltransferase, Ribonuclease H	F:nucleic acid binding; F:aspartic-type endopeptidase activity; F:RNA-DNA hybrid ribonuclease activity; P:proteolysis; F:zinc ion binding; P:DNA integration; F:nucleotidyltransferase activity; P:RNA phosphodiester bond hydrolysis, endonucleolytic	EC:3.1.30; EC:3.4.23; EC:3.1.26; EC:3.1.26.4	Acting on ester bonds; Acting on peptide bonds (peptidases); Acting on ester bonds; Ribonuclease H	-669.18	1.14e-54	-	-	-	-	-	-	-	-	-	-	-	-	-	-	-	-	1183.24	2.07e-11	-	-	-	-
Fsp-Ps 5.1_LOD1.5Interval	TRINITY_DN4180_c0_g1_i7	not available	len=11714 path=[0:0-190 5:191-241 7:242-343 10:344-346 11:347-347 12:348-1540 14:1541-1888 20:1889-1921 22:1922-3058 23:3059-3842 24:3843-4289 26:4290-4338 27:4339-5285 28:5286-5286 29:5287-6502 31:6503-6786 33:6787-6846 34:6847-7989 35:7990-8047 37:8048-8319 38:8320-9762 39:9763-11519 41:11520-11713]	4.14996e-89	382	345.73	451	65	387	14150550	14150953	0.00211666	337	80.8153	337	80.8153	43	10.3118	Plus	Minus	11714	putative nucleotidyltransferase, Ribonuclease H	F:nucleic acid binding; F:aspartic-type endopeptidase activity; F:RNA-DNA hybrid ribonuclease activity; P:proteolysis; F:zinc ion binding; P:DNA integration; F:nucleotidyltransferase activity; P:RNA phosphodiester bond hydrolysis, endonucleolytic	EC:3.1.30; EC:3.4.23; EC:3.1.26; EC:3.1.26.4	Acting on ester bonds; Acting on peptide bonds (peptidases); Acting on ester bonds; Ribonuclease H	-669.18	1.14e-54	-	-	-	-	-	-	-	-	-	-	-	-	-	-	-	-	1183.24	2.07e-11	-	-	-	-
Fsp-Ps 5.1_LOD1.5Interval	TRINITY_DN4180_c0_g1_i7	not available	len=11714 path=[0:0-190 5:191-241 7:242-343 10:344-346 11:347-347 12:348-1540 14:1541-1888 20:1889-1921 22:1922-3058 23:3059-3842 24:3843-4289 26:4290-4338 27:4339-5285 28:5286-5286 29:5287-6502 31:6503-6786 33:6787-6846 34:6847-7989 35:7990-8047 37:8048-8319 38:8320-9762 39:9763-11519 41:11520-11713]	4.14996e-89	382	345.73	2022	2220	199	10860786	10860984	0.00109406	196	98.4925	196	98.4925	0	0	Plus	Plus	11714	putative nucleotidyltransferase, Ribonuclease H	F:nucleic acid binding; F:aspartic-type endopeptidase activity; F:RNA-DNA hybrid ribonuclease activity; P:proteolysis; F:zinc ion binding; P:DNA integration; F:nucleotidyltransferase activity; P:RNA phosphodiester bond hydrolysis, endonucleolytic	EC:3.1.30; EC:3.4.23; EC:3.1.26; EC:3.1.26.4	Acting on ester bonds; Acting on peptide bonds (peptidases); Acting on ester bonds; Ribonuclease H	-669.18	1.14e-54	-	-	-	-	-	-	-	-	-	-	-	-	-	-	-	-	1183.24	2.07e-11	-	-	-	-
Fsp-Ps 5.1_LOD1.5Interval	TRINITY_DN4180_c0_g1_i7	not available	len=11714 path=[0:0-190 5:191-241 7:242-343 10:344-346 11:347-347 12:348-1540 14:1541-1888 20:1889-1921 22:1922-3058 23:3059-3842 24:3843-4289 26:4290-4338 27:4339-5285 28:5286-5286 29:5287-6502 31:6503-6786 33:6787-6846 34:6847-7989 35:7990-8047 37:8048-8319 38:8320-9762 39:9763-11519 41:11520-11713]	1.44848e-88	380	343.926	10311	10990	680	7163866	7164546	0.00373851	490	71.6374	490	71.6374	7	1.02339	Plus	Plus	11714	putative nucleotidyltransferase, Ribonuclease H	F:nucleic acid binding; F:aspartic-type endopeptidase activity; F:RNA-DNA hybrid ribonuclease activity; P:proteolysis; F:zinc ion binding; P:DNA integration; F:nucleotidyltransferase activity; P:RNA phosphodiester bond hydrolysis, endonucleolytic	EC:3.1.30; EC:3.4.23; EC:3.1.26; EC:3.1.26.4	Acting on ester bonds; Acting on peptide bonds (peptidases); Acting on ester bonds; Ribonuclease H	-669.18	1.14e-54	-	-	-	-	-	-	-	-	-	-	-	-	-	-	-	-	1183.24	2.07e-11	-	-	-	-
Fsp-Ps 5.1_LOD1.5Interval	TRINITY_DN4180_c0_g1_i7	not available	len=11714 path=[0:0-190 5:191-241 7:242-343 10:344-346 11:347-347 12:348-1540 14:1541-1888 20:1889-1921 22:1922-3058 23:3059-3842 24:3843-4289 26:4290-4338 27:4339-5285 28:5286-5286 29:5287-6502 31:6503-6786 33:6787-6846 34:6847-7989 35:7990-8047 37:8048-8319 38:8320-9762 39:9763-11519 41:11520-11713]	5.05569e-88	378	342.123	65	419	355	10625663	10626002	0.00195172	300	83.1025	300	83.1025	27	7.47922	Plus	Plus	11714	putative nucleotidyltransferase, Ribonuclease H	F:nucleic acid binding; F:aspartic-type endopeptidase activity; F:RNA-DNA hybrid ribonuclease activity; P:proteolysis; F:zinc ion binding; P:DNA integration; F:nucleotidyltransferase activity; P:RNA phosphodiester bond hydrolysis, endonucleolytic	EC:3.1.30; EC:3.4.23; EC:3.1.26; EC:3.1.26.4	Acting on ester bonds; Acting on peptide bonds (peptidases); Acting on ester bonds; Ribonuclease H	-669.18	1.14e-54	-	-	-	-	-	-	-	-	-	-	-	-	-	-	-	-	1183.24	2.07e-11	-	-	-	-
Fsp-Ps 5.1_LOD1.5Interval	TRINITY_DN4180_c0_g1_i7	not available	len=11714 path=[0:0-190 5:191-241 7:242-343 10:344-346 11:347-347 12:348-1540 14:1541-1888 20:1889-1921 22:1922-3058 23:3059-3842 24:3843-4289 26:4290-4338 27:4339-5285 28:5286-5286 29:5287-6502 31:6503-6786 33:6787-6846 34:6847-7989 35:7990-8047 37:8048-8319 38:8320-9762 39:9763-11519 41:11520-11713]	1.76461e-87	376	340.32	11039	11275	237	4675982	4676213	0.00130298	223	93.3054	223	93.3054	9	3.76569	Plus	Plus	11714	putative nucleotidyltransferase, Ribonuclease H	F:nucleic acid binding; F:aspartic-type endopeptidase activity; F:RNA-DNA hybrid ribonuclease activity; P:proteolysis; F:zinc ion binding; P:DNA integration; F:nucleotidyltransferase activity; P:RNA phosphodiester bond hydrolysis, endonucleolytic	EC:3.1.30; EC:3.4.23; EC:3.1.26; EC:3.1.26.4	Acting on ester bonds; Acting on peptide bonds (peptidases); Acting on ester bonds; Ribonuclease H	-669.18	1.14e-54	-	-	-	-	-	-	-	-	-	-	-	-	-	-	-	-	1183.24	2.07e-11	-	-	-	-
Fsp-Ps 5.1_LOD1.5Interval	TRINITY_DN4180_c0_g1_i7	not available	len=11714 path=[0:0-190 5:191-241 7:242-343 10:344-346 11:347-347 12:348-1540 14:1541-1888 20:1889-1921 22:1922-3058 23:3059-3842 24:3843-4289 26:4290-4338 27:4339-5285 28:5286-5286 29:5287-6502 31:6503-6786 33:6787-6846 34:6847-7989 35:7990-8047 37:8048-8319 38:8320-9762 39:9763-11519 41:11520-11713]	7.50331e-86	370	334.91	9385	9865	481	16667778	16668258	0.00264445	367	75.9834	367	75.9834	4	0.828157	Plus	Plus	11714	putative nucleotidyltransferase, Ribonuclease H	F:nucleic acid binding; F:aspartic-type endopeptidase activity; F:RNA-DNA hybrid ribonuclease activity; P:proteolysis; F:zinc ion binding; P:DNA integration; F:nucleotidyltransferase activity; P:RNA phosphodiester bond hydrolysis, endonucleolytic	EC:3.1.30; EC:3.4.23; EC:3.1.26; EC:3.1.26.4	Acting on ester bonds; Acting on peptide bonds (peptidases); Acting on ester bonds; Ribonuclease H	-669.18	1.14e-54	-	-	-	-	-	-	-	-	-	-	-	-	-	-	-	-	1183.24	2.07e-11	-	-	-	-
Fsp-Ps 5.1_LOD1.5Interval	TRINITY_DN4180_c0_g1_i7	not available	len=11714 path=[0:0-190 5:191-241 7:242-343 10:344-346 11:347-347 12:348-1540 14:1541-1888 20:1889-1921 22:1922-3058 23:3059-3842 24:3843-4289 26:4290-4338 27:4339-5285 28:5286-5286 29:5287-6502 31:6503-6786 33:6787-6846 34:6847-7989 35:7990-8047 37:8048-8319 38:8320-9762 39:9763-11519 41:11520-11713]	9.14091e-85	366	331.303	11284	11704	421	9353201	9353621	0.00231458	337	79.108	337	79.108	10	2.34742	Plus	Plus	11714	putative nucleotidyltransferase, Ribonuclease H	F:nucleic acid binding; F:aspartic-type endopeptidase activity; F:RNA-DNA hybrid ribonuclease activity; P:proteolysis; F:zinc ion binding; P:DNA integration; F:nucleotidyltransferase activity; P:RNA phosphodiester bond hydrolysis, endonucleolytic	EC:3.1.30; EC:3.4.23; EC:3.1.26; EC:3.1.26.4	Acting on ester bonds; Acting on peptide bonds (peptidases); Acting on ester bonds; Ribonuclease H	-669.18	1.14e-54	-	-	-	-	-	-	-	-	-	-	-	-	-	-	-	-	1183.24	2.07e-11	-	-	-	-
Fsp-Ps 5.1_LOD1.5Interval	TRINITY_DN4180_c0_g1_i7	not available	len=11714 path=[0:0-190 5:191-241 7:242-343 10:344-346 11:347-347 12:348-1540 14:1541-1888 20:1889-1921 22:1922-3058 23:3059-3842 24:3843-4289 26:4290-4338 27:4339-5285 28:5286-5286 29:5287-6502 31:6503-6786 33:6787-6846 34:6847-7989 35:7990-8047 37:8048-8319 38:8320-9762 39:9763-11519 41:11520-11713]	9.14091e-85	366	331.303	11284	11704	421	9359775	9360192	0.00231458	336	79.0588	336	79.0588	11	2.58824	Plus	Plus	11714	putative nucleotidyltransferase, Ribonuclease H	F:nucleic acid binding; F:aspartic-type endopeptidase activity; F:RNA-DNA hybrid ribonuclease activity; P:proteolysis; F:zinc ion binding; P:DNA integration; F:nucleotidyltransferase activity; P:RNA phosphodiester bond hydrolysis, endonucleolytic	EC:3.1.30; EC:3.4.23; EC:3.1.26; EC:3.1.26.4	Acting on ester bonds; Acting on peptide bonds (peptidases); Acting on ester bonds; Ribonuclease H	-669.18	1.14e-54	-	-	-	-	-	-	-	-	-	-	-	-	-	-	-	-	1183.24	2.07e-11	-	-	-	-
Fsp-Ps 5.1_LOD1.5Interval	TRINITY_DN4180_c0_g1_i7	not available	len=11714 path=[0:0-190 5:191-241 7:242-343 10:344-346 11:347-347 12:348-1540 14:1541-1888 20:1889-1921 22:1922-3058 23:3059-3842 24:3843-4289 26:4290-4338 27:4339-5285 28:5286-5286 29:5287-6502 31:6503-6786 33:6787-6846 34:6847-7989 35:7990-8047 37:8048-8319 38:8320-9762 39:9763-11519 41:11520-11713]	3.19049e-84	364	329.499	65	448	384	6129899	6130284	0.00211116	328	82	328	82	30	7.5	Plus	Plus	11714	putative nucleotidyltransferase, Ribonuclease H	F:nucleic acid binding; F:aspartic-type endopeptidase activity; F:RNA-DNA hybrid ribonuclease activity; P:proteolysis; F:zinc ion binding; P:DNA integration; F:nucleotidyltransferase activity; P:RNA phosphodiester bond hydrolysis, endonucleolytic	EC:3.1.30; EC:3.4.23; EC:3.1.26; EC:3.1.26.4	Acting on ester bonds; Acting on peptide bonds (peptidases); Acting on ester bonds; Ribonuclease H	-669.18	1.14e-54	-	-	-	-	-	-	-	-	-	-	-	-	-	-	-	-	1183.24	2.07e-11	-	-	-	-
Fsp-Ps 5.1_LOD1.5Interval	TRINITY_DN4180_c0_g1_i7	not available	len=11714 path=[0:0-190 5:191-241 7:242-343 10:344-346 11:347-347 12:348-1540 14:1541-1888 20:1889-1921 22:1922-3058 23:3059-3842 24:3843-4289 26:4290-4338 27:4339-5285 28:5286-5286 29:5287-6502 31:6503-6786 33:6787-6846 34:6847-7989 35:7990-8047 37:8048-8319 38:8320-9762 39:9763-11519 41:11520-11713]	3.19049e-84	364	329.499	10464	10941	478	9145062	9145539	0.00262795	362	75.5741	362	75.5741	2	0.417537	Plus	Plus	11714	putative nucleotidyltransferase, Ribonuclease H	F:nucleic acid binding; F:aspartic-type endopeptidase activity; F:RNA-DNA hybrid ribonuclease activity; P:proteolysis; F:zinc ion binding; P:DNA integration; F:nucleotidyltransferase activity; P:RNA phosphodiester bond hydrolysis, endonucleolytic	EC:3.1.30; EC:3.4.23; EC:3.1.26; EC:3.1.26.4	Acting on ester bonds; Acting on peptide bonds (peptidases); Acting on ester bonds; Ribonuclease H	-669.18	1.14e-54	-	-	-	-	-	-	-	-	-	-	-	-	-	-	-	-	1183.24	2.07e-11	-	-	-	-
Fsp-Ps 5.1_LOD1.5Interval	TRINITY_DN4180_c0_g1_i7	not available	len=11714 path=[0:0-190 5:191-241 7:242-343 10:344-346 11:347-347 12:348-1540 14:1541-1888 20:1889-1921 22:1922-3058 23:3059-3842 24:3843-4289 26:4290-4338 27:4339-5285 28:5286-5286 29:5287-6502 31:6503-6786 33:6787-6846 34:6847-7989 35:7990-8047 37:8048-8319 38:8320-9762 39:9763-11519 41:11520-11713]	1.11359e-83	362	327.696	8369	8912	544	8790782	8791325	0.00299081	399	73.3456	399	73.3456	0	0	Plus	Plus	11714	putative nucleotidyltransferase, Ribonuclease H	F:nucleic acid binding; F:aspartic-type endopeptidase activity; F:RNA-DNA hybrid ribonuclease activity; P:proteolysis; F:zinc ion binding; P:DNA integration; F:nucleotidyltransferase activity; P:RNA phosphodiester bond hydrolysis, endonucleolytic	EC:3.1.30; EC:3.4.23; EC:3.1.26; EC:3.1.26.4	Acting on ester bonds; Acting on peptide bonds (peptidases); Acting on ester bonds; Ribonuclease H	-669.18	1.14e-54	-	-	-	-	-	-	-	-	-	-	-	-	-	-	-	-	1183.24	2.07e-11	-	-	-	-
Fsp-Ps 5.1_LOD1.5Interval	TRINITY_DN4180_c0_g1_i7	not available	len=11714 path=[0:0-190 5:191-241 7:242-343 10:344-346 11:347-347 12:348-1540 14:1541-1888 20:1889-1921 22:1922-3058 23:3059-3842 24:3843-4289 26:4290-4338 27:4339-5285 28:5286-5286 29:5287-6502 31:6503-6786 33:6787-6846 34:6847-7989 35:7990-8047 37:8048-8319 38:8320-9762 39:9763-11519 41:11520-11713]	1.11359e-83	362	327.696	9821	10196	376	16668287	16668662	0.00206718	298	79.2553	298	79.2553	0	0	Plus	Plus	11714	putative nucleotidyltransferase, Ribonuclease H	F:nucleic acid binding; F:aspartic-type endopeptidase activity; F:RNA-DNA hybrid ribonuclease activity; P:proteolysis; F:zinc ion binding; P:DNA integration; F:nucleotidyltransferase activity; P:RNA phosphodiester bond hydrolysis, endonucleolytic	EC:3.1.30; EC:3.4.23; EC:3.1.26; EC:3.1.26.4	Acting on ester bonds; Acting on peptide bonds (peptidases); Acting on ester bonds; Ribonuclease H	-669.18	1.14e-54	-	-	-	-	-	-	-	-	-	-	-	-	-	-	-	-	1183.24	2.07e-11	-	-	-	-
Fsp-Ps 5.1_LOD1.5Interval	TRINITY_DN4180_c0_g1_i7	not available	len=11714 path=[0:0-190 5:191-241 7:242-343 10:344-346 11:347-347 12:348-1540 14:1541-1888 20:1889-1921 22:1922-3058 23:3059-3842 24:3843-4289 26:4290-4338 27:4339-5285 28:5286-5286 29:5287-6502 31:6503-6786 33:6787-6846 34:6847-7989 35:7990-8047 37:8048-8319 38:8320-9762 39:9763-11519 41:11520-11713]	1.65271e-81	354	320.483	379	65	315	13884747	13885081	0.00172082	276	80.9384	276	80.9384	32	9.38416	Plus	Minus	11714	putative nucleotidyltransferase, Ribonuclease H	F:nucleic acid binding; F:aspartic-type endopeptidase activity; F:RNA-DNA hybrid ribonuclease activity; P:proteolysis; F:zinc ion binding; P:DNA integration; F:nucleotidyltransferase activity; P:RNA phosphodiester bond hydrolysis, endonucleolytic	EC:3.1.30; EC:3.4.23; EC:3.1.26; EC:3.1.26.4	Acting on ester bonds; Acting on peptide bonds (peptidases); Acting on ester bonds; Ribonuclease H	-669.18	1.14e-54	-	-	-	-	-	-	-	-	-	-	-	-	-	-	-	-	1183.24	2.07e-11	-	-	-	-
Fsp-Ps 5.1_LOD1.5Interval	TRINITY_DN4180_c0_g1_i7	not available	len=11714 path=[0:0-190 5:191-241 7:242-343 10:344-346 11:347-347 12:348-1540 14:1541-1888 20:1889-1921 22:1922-3058 23:3059-3842 24:3843-4289 26:4290-4338 27:4339-5285 28:5286-5286 29:5287-6502 31:6503-6786 33:6787-6846 34:6847-7989 35:7990-8047 37:8048-8319 38:8320-9762 39:9763-11519 41:11520-11713]	5.76854e-81	352	318.679	65	478	414	14513533	14513957	0.00227609	347	77.4554	347	77.4554	57	12.7232	Plus	Plus	11714	putative nucleotidyltransferase, Ribonuclease H	F:nucleic acid binding; F:aspartic-type endopeptidase activity; F:RNA-DNA hybrid ribonuclease activity; P:proteolysis; F:zinc ion binding; P:DNA integration; F:nucleotidyltransferase activity; P:RNA phosphodiester bond hydrolysis, endonucleolytic	EC:3.1.30; EC:3.4.23; EC:3.1.26; EC:3.1.26.4	Acting on ester bonds; Acting on peptide bonds (peptidases); Acting on ester bonds; Ribonuclease H	-669.18	1.14e-54	-	-	-	-	-	-	-	-	-	-	-	-	-	-	-	-	1183.24	2.07e-11	-	-	-	-
Fsp-Ps 5.1_LOD1.5Interval	TRINITY_DN4180_c0_g1_i7	not available	len=11714 path=[0:0-190 5:191-241 7:242-343 10:344-346 11:347-347 12:348-1540 14:1541-1888 20:1889-1921 22:1922-3058 23:3059-3842 24:3843-4289 26:4290-4338 27:4339-5285 28:5286-5286 29:5287-6502 31:6503-6786 33:6787-6846 34:6847-7989 35:7990-8047 37:8048-8319 38:8320-9762 39:9763-11519 41:11520-11713]	5.76854e-81	352	318.679	65	445	381	13236777	13237139	0.00209467	316	80.4071	316	80.4071	42	10.687	Plus	Plus	11714	putative nucleotidyltransferase, Ribonuclease H	F:nucleic acid binding; F:aspartic-type endopeptidase activity; F:RNA-DNA hybrid ribonuclease activity; P:proteolysis; F:zinc ion binding; P:DNA integration; F:nucleotidyltransferase activity; P:RNA phosphodiester bond hydrolysis, endonucleolytic	EC:3.1.30; EC:3.4.23; EC:3.1.26; EC:3.1.26.4	Acting on ester bonds; Acting on peptide bonds (peptidases); Acting on ester bonds; Ribonuclease H	-669.18	1.14e-54	-	-	-	-	-	-	-	-	-	-	-	-	-	-	-	-	1183.24	2.07e-11	-	-	-	-
Fsp-Ps 5.1_LOD1.5Interval	TRINITY_DN4180_c0_g1_i7	not available	len=11714 path=[0:0-190 5:191-241 7:242-343 10:344-346 11:347-347 12:348-1540 14:1541-1888 20:1889-1921 22:1922-3058 23:3059-3842 24:3843-4289 26:4290-4338 27:4339-5285 28:5286-5286 29:5287-6502 31:6503-6786 33:6787-6846 34:6847-7989 35:7990-8047 37:8048-8319 38:8320-9762 39:9763-11519 41:11520-11713]	5.76854e-81	352	318.679	1708	1904	197	4676930	4677127	0.00108307	190	95.9596	190	95.9596	1	0.505051	Plus	Plus	11714	putative nucleotidyltransferase, Ribonuclease H	F:nucleic acid binding; F:aspartic-type endopeptidase activity; F:RNA-DNA hybrid ribonuclease activity; P:proteolysis; F:zinc ion binding; P:DNA integration; F:nucleotidyltransferase activity; P:RNA phosphodiester bond hydrolysis, endonucleolytic	EC:3.1.30; EC:3.4.23; EC:3.1.26; EC:3.1.26.4	Acting on ester bonds; Acting on peptide bonds (peptidases); Acting on ester bonds; Ribonuclease H	-669.18	1.14e-54	-	-	-	-	-	-	-	-	-	-	-	-	-	-	-	-	1183.24	2.07e-11	-	-	-	-
Fsp-Ps 5.1_LOD1.5Interval	TRINITY_DN4180_c0_g1_i7	not available	len=11714 path=[0:0-190 5:191-241 7:242-343 10:344-346 11:347-347 12:348-1540 14:1541-1888 20:1889-1921 22:1922-3058 23:3059-3842 24:3843-4289 26:4290-4338 27:4339-5285 28:5286-5286 29:5287-6502 31:6503-6786 33:6787-6846 34:6847-7989 35:7990-8047 37:8048-8319 38:8320-9762 39:9763-11519 41:11520-11713]	2.98818e-78	342	309.662	64	430	367	4825040	4825428	0.0020177	318	79.3017	318	79.3017	46	11.4713	Plus	Plus	11714	putative nucleotidyltransferase, Ribonuclease H	F:nucleic acid binding; F:aspartic-type endopeptidase activity; F:RNA-DNA hybrid ribonuclease activity; P:proteolysis; F:zinc ion binding; P:DNA integration; F:nucleotidyltransferase activity; P:RNA phosphodiester bond hydrolysis, endonucleolytic	EC:3.1.30; EC:3.4.23; EC:3.1.26; EC:3.1.26.4	Acting on ester bonds; Acting on peptide bonds (peptidases); Acting on ester bonds; Ribonuclease H	-669.18	1.14e-54	-	-	-	-	-	-	-	-	-	-	-	-	-	-	-	-	1183.24	2.07e-11	-	-	-	-
Fsp-Ps 5.1_LOD1.5Interval	TRINITY_DN4180_c0_g1_i7	not available	len=11714 path=[0:0-190 5:191-241 7:242-343 10:344-346 11:347-347 12:348-1540 14:1541-1888 20:1889-1921 22:1922-3058 23:3059-3842 24:3843-4289 26:4290-4338 27:4339-5285 28:5286-5286 29:5287-6502 31:6503-6786 33:6787-6846 34:6847-7989 35:7990-8047 37:8048-8319 38:8320-9762 39:9763-11519 41:11520-11713]	2.98818e-78	342	309.662	2127	2591	465	6133813	6134350	0.00255648	416	76.4706	416	76.4706	85	15.625	Plus	Plus	11714	putative nucleotidyltransferase, Ribonuclease H	F:nucleic acid binding; F:aspartic-type endopeptidase activity; F:RNA-DNA hybrid ribonuclease activity; P:proteolysis; F:zinc ion binding; P:DNA integration; F:nucleotidyltransferase activity; P:RNA phosphodiester bond hydrolysis, endonucleolytic	EC:3.1.30; EC:3.4.23; EC:3.1.26; EC:3.1.26.4	Acting on ester bonds; Acting on peptide bonds (peptidases); Acting on ester bonds; Ribonuclease H	-669.18	1.14e-54	-	-	-	-	-	-	-	-	-	-	-	-	-	-	-	-	1183.24	2.07e-11	-	-	-	-
Fsp-Ps 5.1_LOD1.5Interval	TRINITY_DN4180_c0_g1_i7	not available	len=11714 path=[0:0-190 5:191-241 7:242-343 10:344-346 11:347-347 12:348-1540 14:1541-1888 20:1889-1921 22:1922-3058 23:3059-3842 24:3843-4289 26:4290-4338 27:4339-5285 28:5286-5286 29:5287-6502 31:6503-6786 33:6787-6846 34:6847-7989 35:7990-8047 37:8048-8319 38:8320-9762 39:9763-11519 41:11520-11713]	2.98818e-78	342	309.662	5834	6384	551	7162483	7163032	0.0030293	400	72.5953	400	72.5953	1	0.181488	Plus	Plus	11714	putative nucleotidyltransferase, Ribonuclease H	F:nucleic acid binding; F:aspartic-type endopeptidase activity; F:RNA-DNA hybrid ribonuclease activity; P:proteolysis; F:zinc ion binding; P:DNA integration; F:nucleotidyltransferase activity; P:RNA phosphodiester bond hydrolysis, endonucleolytic	EC:3.1.30; EC:3.4.23; EC:3.1.26; EC:3.1.26.4	Acting on ester bonds; Acting on peptide bonds (peptidases); Acting on ester bonds; Ribonuclease H	-669.18	1.14e-54	-	-	-	-	-	-	-	-	-	-	-	-	-	-	-	-	1183.24	2.07e-11	-	-	-	-
Fsp-Ps 5.1_LOD1.5Interval	TRINITY_DN4180_c0_g1_i7	not available	len=11714 path=[0:0-190 5:191-241 7:242-343 10:344-346 11:347-347 12:348-1540 14:1541-1888 20:1889-1921 22:1922-3058 23:3059-3842 24:3843-4289 26:4290-4338 27:4339-5285 28:5286-5286 29:5287-6502 31:6503-6786 33:6787-6846 34:6847-7989 35:7990-8047 37:8048-8319 38:8320-9762 39:9763-11519 41:11520-11713]	2.98818e-78	342	309.662	10994	10413	582	4847600	4848175	0.00318873	425	72.6496	425	72.6496	12	2.05128	Plus	Minus	11714	putative nucleotidyltransferase, Ribonuclease H	F:nucleic acid binding; F:aspartic-type endopeptidase activity; F:RNA-DNA hybrid ribonuclease activity; P:proteolysis; F:zinc ion binding; P:DNA integration; F:nucleotidyltransferase activity; P:RNA phosphodiester bond hydrolysis, endonucleolytic	EC:3.1.30; EC:3.4.23; EC:3.1.26; EC:3.1.26.4	Acting on ester bonds; Acting on peptide bonds (peptidases); Acting on ester bonds; Ribonuclease H	-669.18	1.14e-54	-	-	-	-	-	-	-	-	-	-	-	-	-	-	-	-	1183.24	2.07e-11	-	-	-	-
Fsp-Ps 5.1_LOD1.5Interval	TRINITY_DN4180_c0_g1_i7	not available	len=11714 path=[0:0-190 5:191-241 7:242-343 10:344-346 11:347-347 12:348-1540 14:1541-1888 20:1889-1921 22:1922-3058 23:3059-3842 24:3843-4289 26:4290-4338 27:4339-5285 28:5286-5286 29:5287-6502 31:6503-6786 33:6787-6846 34:6847-7989 35:7990-8047 37:8048-8319 38:8320-9762 39:9763-11519 41:11520-11713]	1.04298e-77	340	307.859	65	430	366	16849726	16850091	0.0020122	304	79.5812	304	79.5812	32	8.37696	Plus	Plus	11714	putative nucleotidyltransferase, Ribonuclease H	F:nucleic acid binding; F:aspartic-type endopeptidase activity; F:RNA-DNA hybrid ribonuclease activity; P:proteolysis; F:zinc ion binding; P:DNA integration; F:nucleotidyltransferase activity; P:RNA phosphodiester bond hydrolysis, endonucleolytic	EC:3.1.30; EC:3.4.23; EC:3.1.26; EC:3.1.26.4	Acting on ester bonds; Acting on peptide bonds (peptidases); Acting on ester bonds; Ribonuclease H	-669.18	1.14e-54	-	-	-	-	-	-	-	-	-	-	-	-	-	-	-	-	1183.24	2.07e-11	-	-	-	-
Fsp-Ps 5.1_LOD1.5Interval	TRINITY_DN4180_c0_g1_i7	not available	len=11714 path=[0:0-190 5:191-241 7:242-343 10:344-346 11:347-347 12:348-1540 14:1541-1888 20:1889-1921 22:1922-3058 23:3059-3842 24:3843-4289 26:4290-4338 27:4339-5285 28:5286-5286 29:5287-6502 31:6503-6786 33:6787-6846 34:6847-7989 35:7990-8047 37:8048-8319 38:8320-9762 39:9763-11519 41:11520-11713]	3.64035e-77	338	306.056	451	65	387	8716325	8716728	0.00211666	330	79.3269	330	79.3269	41	9.85577	Plus	Minus	11714	putative nucleotidyltransferase, Ribonuclease H	F:nucleic acid binding; F:aspartic-type endopeptidase activity; F:RNA-DNA hybrid ribonuclease activity; P:proteolysis; F:zinc ion binding; P:DNA integration; F:nucleotidyltransferase activity; P:RNA phosphodiester bond hydrolysis, endonucleolytic	EC:3.1.30; EC:3.4.23; EC:3.1.26; EC:3.1.26.4	Acting on ester bonds; Acting on peptide bonds (peptidases); Acting on ester bonds; Ribonuclease H	-669.18	1.14e-54	-	-	-	-	-	-	-	-	-	-	-	-	-	-	-	-	1183.24	2.07e-11	-	-	-	-
Fsp-Ps 5.1_LOD1.5Interval	TRINITY_DN4180_c0_g1_i7	not available	len=11714 path=[0:0-190 5:191-241 7:242-343 10:344-346 11:347-347 12:348-1540 14:1541-1888 20:1889-1921 22:1922-3058 23:3059-3842 24:3843-4289 26:4290-4338 27:4339-5285 28:5286-5286 29:5287-6502 31:6503-6786 33:6787-6846 34:6847-7989 35:7990-8047 37:8048-8319 38:8320-9762 39:9763-11519 41:11520-11713]	1.88575e-74	328	297.039	63	430	368	9466044	9466420	0.0020232	314	80.102	314	80.102	39	9.94898	Plus	Plus	11714	putative nucleotidyltransferase, Ribonuclease H	F:nucleic acid binding; F:aspartic-type endopeptidase activity; F:RNA-DNA hybrid ribonuclease activity; P:proteolysis; F:zinc ion binding; P:DNA integration; F:nucleotidyltransferase activity; P:RNA phosphodiester bond hydrolysis, endonucleolytic	EC:3.1.30; EC:3.4.23; EC:3.1.26; EC:3.1.26.4	Acting on ester bonds; Acting on peptide bonds (peptidases); Acting on ester bonds; Ribonuclease H	-669.18	1.14e-54	-	-	-	-	-	-	-	-	-	-	-	-	-	-	-	-	1183.24	2.07e-11	-	-	-	-
Fsp-Ps 5.1_LOD1.5Interval	TRINITY_DN4180_c0_g1_i7	not available	len=11714 path=[0:0-190 5:191-241 7:242-343 10:344-346 11:347-347 12:348-1540 14:1541-1888 20:1889-1921 22:1922-3058 23:3059-3842 24:3843-4289 26:4290-4338 27:4339-5285 28:5286-5286 29:5287-6502 31:6503-6786 33:6787-6846 34:6847-7989 35:7990-8047 37:8048-8319 38:8320-9762 39:9763-11519 41:11520-11713]	1.88575e-74	328	297.039	5834	6384	551	7163866	7164415	0.0030293	397	72.0508	397	72.0508	1	0.181488	Plus	Plus	11714	putative nucleotidyltransferase, Ribonuclease H	F:nucleic acid binding; F:aspartic-type endopeptidase activity; F:RNA-DNA hybrid ribonuclease activity; P:proteolysis; F:zinc ion binding; P:DNA integration; F:nucleotidyltransferase activity; P:RNA phosphodiester bond hydrolysis, endonucleolytic	EC:3.1.30; EC:3.4.23; EC:3.1.26; EC:3.1.26.4	Acting on ester bonds; Acting on peptide bonds (peptidases); Acting on ester bonds; Ribonuclease H	-669.18	1.14e-54	-	-	-	-	-	-	-	-	-	-	-	-	-	-	-	-	1183.24	2.07e-11	-	-	-	-
Fsp-Ps 5.1_LOD1.5Interval	TRINITY_DN4180_c0_g1_i7	not available	len=11714 path=[0:0-190 5:191-241 7:242-343 10:344-346 11:347-347 12:348-1540 14:1541-1888 20:1889-1921 22:1922-3058 23:3059-3842 24:3843-4289 26:4290-4338 27:4339-5285 28:5286-5286 29:5287-6502 31:6503-6786 33:6787-6846 34:6847-7989 35:7990-8047 37:8048-8319 38:8320-9762 39:9763-11519 41:11520-11713]	1.88575e-74	328	297.039	8056	8496	441	8790341	8790781	0.00242454	334	75.0562	334	75.0562	8	1.79775	Plus	Plus	11714	putative nucleotidyltransferase, Ribonuclease H	F:nucleic acid binding; F:aspartic-type endopeptidase activity; F:RNA-DNA hybrid ribonuclease activity; P:proteolysis; F:zinc ion binding; P:DNA integration; F:nucleotidyltransferase activity; P:RNA phosphodiester bond hydrolysis, endonucleolytic	EC:3.1.30; EC:3.4.23; EC:3.1.26; EC:3.1.26.4	Acting on ester bonds; Acting on peptide bonds (peptidases); Acting on ester bonds; Ribonuclease H	-669.18	1.14e-54	-	-	-	-	-	-	-	-	-	-	-	-	-	-	-	-	1183.24	2.07e-11	-	-	-	-
Fsp-Ps 5.1_LOD1.5Interval	TRINITY_DN4180_c0_g1_i7	not available	len=11714 path=[0:0-190 5:191-241 7:242-343 10:344-346 11:347-347 12:348-1540 14:1541-1888 20:1889-1921 22:1922-3058 23:3059-3842 24:3843-4289 26:4290-4338 27:4339-5285 28:5286-5286 29:5287-6502 31:6503-6786 33:6787-6846 34:6847-7989 35:7990-8047 37:8048-8319 38:8320-9762 39:9763-11519 41:11520-11713]	6.5819e-74	326	295.235	6639	7680	1042	9407142	9408172	0.00572872	705	66.7614	705	66.7614	39	3.69318	Plus	Plus	11714	putative nucleotidyltransferase, Ribonuclease H	F:nucleic acid binding; F:aspartic-type endopeptidase activity; F:RNA-DNA hybrid ribonuclease activity; P:proteolysis; F:zinc ion binding; P:DNA integration; F:nucleotidyltransferase activity; P:RNA phosphodiester bond hydrolysis, endonucleolytic	EC:3.1.30; EC:3.4.23; EC:3.1.26; EC:3.1.26.4	Acting on ester bonds; Acting on peptide bonds (peptidases); Acting on ester bonds; Ribonuclease H	-669.18	1.14e-54	-	-	-	-	-	-	-	-	-	-	-	-	-	-	-	-	1183.24	2.07e-11	-	-	-	-
Fsp-Ps 5.1_LOD1.5Interval	TRINITY_DN4180_c0_g1_i7	not available	len=11714 path=[0:0-190 5:191-241 7:242-343 10:344-346 11:347-347 12:348-1540 14:1541-1888 20:1889-1921 22:1922-3058 23:3059-3842 24:3843-4289 26:4290-4338 27:4339-5285 28:5286-5286 29:5287-6502 31:6503-6786 33:6787-6846 34:6847-7989 35:7990-8047 37:8048-8319 38:8320-9762 39:9763-11519 41:11520-11713]	9.76841e-72	318	288.022	11023	10686	338	13542265	13542610	0.00184727	276	79.5389	276	79.5389	10	2.88184	Plus	Minus	11714	putative nucleotidyltransferase, Ribonuclease H	F:nucleic acid binding; F:aspartic-type endopeptidase activity; F:RNA-DNA hybrid ribonuclease activity; P:proteolysis; F:zinc ion binding; P:DNA integration; F:nucleotidyltransferase activity; P:RNA phosphodiester bond hydrolysis, endonucleolytic	EC:3.1.30; EC:3.4.23; EC:3.1.26; EC:3.1.26.4	Acting on ester bonds; Acting on peptide bonds (peptidases); Acting on ester bonds; Ribonuclease H	-669.18	1.14e-54	-	-	-	-	-	-	-	-	-	-	-	-	-	-	-	-	1183.24	2.07e-11	-	-	-	-
Fsp-Ps 5.1_LOD1.5Interval	TRINITY_DN4180_c0_g1_i7	not available	len=11714 path=[0:0-190 5:191-241 7:242-343 10:344-346 11:347-347 12:348-1540 14:1541-1888 20:1889-1921 22:1922-3058 23:3059-3842 24:3843-4289 26:4290-4338 27:4339-5285 28:5286-5286 29:5287-6502 31:6503-6786 33:6787-6846 34:6847-7989 35:7990-8047 37:8048-8319 38:8320-9762 39:9763-11519 41:11520-11713]	1.19004e-70	314	284.415	451	173	279	14157458	14157745	0.00152289	246	83.6735	246	83.6735	21	7.14286	Plus	Minus	11714	putative nucleotidyltransferase, Ribonuclease H	F:nucleic acid binding; F:aspartic-type endopeptidase activity; F:RNA-DNA hybrid ribonuclease activity; P:proteolysis; F:zinc ion binding; P:DNA integration; F:nucleotidyltransferase activity; P:RNA phosphodiester bond hydrolysis, endonucleolytic	EC:3.1.30; EC:3.4.23; EC:3.1.26; EC:3.1.26.4	Acting on ester bonds; Acting on peptide bonds (peptidases); Acting on ester bonds; Ribonuclease H	-669.18	1.14e-54	-	-	-	-	-	-	-	-	-	-	-	-	-	-	-	-	1183.24	2.07e-11	-	-	-	-
Fsp-Ps 5.1_LOD1.5Interval	TRINITY_DN4180_c0_g1_i7	not available	len=11714 path=[0:0-190 5:191-241 7:242-343 10:344-346 11:347-347 12:348-1540 14:1541-1888 20:1889-1921 22:1922-3058 23:3059-3842 24:3843-4289 26:4290-4338 27:4339-5285 28:5286-5286 29:5287-6502 31:6503-6786 33:6787-6846 34:6847-7989 35:7990-8047 37:8048-8319 38:8320-9762 39:9763-11519 41:11520-11713]	1.44976e-69	310	280.808	5707	5388	320	6132947	6133274	0.0017483	283	82.7485	283	82.7485	36	10.5263	Plus	Minus	11714	putative nucleotidyltransferase, Ribonuclease H	F:nucleic acid binding; F:aspartic-type endopeptidase activity; F:RNA-DNA hybrid ribonuclease activity; P:proteolysis; F:zinc ion binding; P:DNA integration; F:nucleotidyltransferase activity; P:RNA phosphodiester bond hydrolysis, endonucleolytic	EC:3.1.30; EC:3.4.23; EC:3.1.26; EC:3.1.26.4	Acting on ester bonds; Acting on peptide bonds (peptidases); Acting on ester bonds; Ribonuclease H	-669.18	1.14e-54	-	-	-	-	-	-	-	-	-	-	-	-	-	-	-	-	1183.24	2.07e-11	-	-	-	-
Fsp-Ps 5.1_LOD1.5Interval	TRINITY_DN4180_c0_g1_i7	not available	len=11714 path=[0:0-190 5:191-241 7:242-343 10:344-346 11:347-347 12:348-1540 14:1541-1888 20:1889-1921 22:1922-3058 23:3059-3842 24:3843-4289 26:4290-4338 27:4339-5285 28:5286-5286 29:5287-6502 31:6503-6786 33:6787-6846 34:6847-7989 35:7990-8047 37:8048-8319 38:8320-9762 39:9763-11519 41:11520-11713]	1.44976e-69	310	280.808	10686	11010	325	13241009	13241334	0.00178679	263	80.1829	263	80.1829	5	1.52439	Plus	Plus	11714	putative nucleotidyltransferase, Ribonuclease H	F:nucleic acid binding; F:aspartic-type endopeptidase activity; F:RNA-DNA hybrid ribonuclease activity; P:proteolysis; F:zinc ion binding; P:DNA integration; F:nucleotidyltransferase activity; P:RNA phosphodiester bond hydrolysis, endonucleolytic	EC:3.1.30; EC:3.4.23; EC:3.1.26; EC:3.1.26.4	Acting on ester bonds; Acting on peptide bonds (peptidases); Acting on ester bonds; Ribonuclease H	-669.18	1.14e-54	-	-	-	-	-	-	-	-	-	-	-	-	-	-	-	-	1183.24	2.07e-11	-	-	-	-
Fsp-Ps 5.1_LOD1.5Interval	TRINITY_DN4180_c0_g1_i7	not available	len=11714 path=[0:0-190 5:191-241 7:242-343 10:344-346 11:347-347 12:348-1540 14:1541-1888 20:1889-1921 22:1922-3058 23:3059-3842 24:3843-4289 26:4290-4338 27:4339-5285 28:5286-5286 29:5287-6502 31:6503-6786 33:6787-6846 34:6847-7989 35:7990-8047 37:8048-8319 38:8320-9762 39:9763-11519 41:11520-11713]	5.06016e-69	308	279.005	3695	4415	721	43938	44653	0.00396392	541	72.1333	541	72.1333	63	8.4	Plus	Plus	11714	putative nucleotidyltransferase, Ribonuclease H	F:nucleic acid binding; F:aspartic-type endopeptidase activity; F:RNA-DNA hybrid ribonuclease activity; P:proteolysis; F:zinc ion binding; P:DNA integration; F:nucleotidyltransferase activity; P:RNA phosphodiester bond hydrolysis, endonucleolytic	EC:3.1.30; EC:3.4.23; EC:3.1.26; EC:3.1.26.4	Acting on ester bonds; Acting on peptide bonds (peptidases); Acting on ester bonds; Ribonuclease H	-669.18	1.14e-54	-	-	-	-	-	-	-	-	-	-	-	-	-	-	-	-	1183.24	2.07e-11	-	-	-	-
Fsp-Ps 5.1_LOD1.5Interval	TRINITY_DN4180_c0_g1_i7	not available	len=11714 path=[0:0-190 5:191-241 7:242-343 10:344-346 11:347-347 12:348-1540 14:1541-1888 20:1889-1921 22:1922-3058 23:3059-3842 24:3843-4289 26:4290-4338 27:4339-5285 28:5286-5286 29:5287-6502 31:6503-6786 33:6787-6846 34:6847-7989 35:7990-8047 37:8048-8319 38:8320-9762 39:9763-11519 41:11520-11713]	5.06016e-69	308	279.005	6511	7165	655	614735	615386	0.00360107	455	69.4656	455	69.4656	3	0.458015	Plus	Plus	11714	putative nucleotidyltransferase, Ribonuclease H	F:nucleic acid binding; F:aspartic-type endopeptidase activity; F:RNA-DNA hybrid ribonuclease activity; P:proteolysis; F:zinc ion binding; P:DNA integration; F:nucleotidyltransferase activity; P:RNA phosphodiester bond hydrolysis, endonucleolytic	EC:3.1.30; EC:3.4.23; EC:3.1.26; EC:3.1.26.4	Acting on ester bonds; Acting on peptide bonds (peptidases); Acting on ester bonds; Ribonuclease H	-669.18	1.14e-54	-	-	-	-	-	-	-	-	-	-	-	-	-	-	-	-	1183.24	2.07e-11	-	-	-	-
Fsp-Ps 5.1_LOD1.5Interval	TRINITY_DN4180_c0_g1_i7	not available	len=11714 path=[0:0-190 5:191-241 7:242-343 10:344-346 11:347-347 12:348-1540 14:1541-1888 20:1889-1921 22:1922-3058 23:3059-3842 24:3843-4289 26:4290-4338 27:4339-5285 28:5286-5286 29:5287-6502 31:6503-6786 33:6787-6846 34:6847-7989 35:7990-8047 37:8048-8319 38:8320-9762 39:9763-11519 41:11520-11713]	1.76617e-68	306	277.202	3587	4017	431	8790349	8790779	0.00236956	322	74.537	322	74.537	2	0.462963	Plus	Plus	11714	putative nucleotidyltransferase, Ribonuclease H	F:nucleic acid binding; F:aspartic-type endopeptidase activity; F:RNA-DNA hybrid ribonuclease activity; P:proteolysis; F:zinc ion binding; P:DNA integration; F:nucleotidyltransferase activity; P:RNA phosphodiester bond hydrolysis, endonucleolytic	EC:3.1.30; EC:3.4.23; EC:3.1.26; EC:3.1.26.4	Acting on ester bonds; Acting on peptide bonds (peptidases); Acting on ester bonds; Ribonuclease H	-669.18	1.14e-54	-	-	-	-	-	-	-	-	-	-	-	-	-	-	-	-	1183.24	2.07e-11	-	-	-	-
Fsp-Ps 5.1_LOD1.5Interval	TRINITY_DN4180_c0_g1_i7	not available	len=11714 path=[0:0-190 5:191-241 7:242-343 10:344-346 11:347-347 12:348-1540 14:1541-1888 20:1889-1921 22:1922-3058 23:3059-3842 24:3843-4289 26:4290-4338 27:4339-5285 28:5286-5286 29:5287-6502 31:6503-6786 33:6787-6846 34:6847-7989 35:7990-8047 37:8048-8319 38:8320-9762 39:9763-11519 41:11520-11713]	6.16454e-68	304	275.398	10984	10338	647	10721895	10722498	0.00354609	449	69.1834	449	69.1834	47	7.24191	Plus	Minus	11714	putative nucleotidyltransferase, Ribonuclease H	F:nucleic acid binding; F:aspartic-type endopeptidase activity; F:RNA-DNA hybrid ribonuclease activity; P:proteolysis; F:zinc ion binding; P:DNA integration; F:nucleotidyltransferase activity; P:RNA phosphodiester bond hydrolysis, endonucleolytic	EC:3.1.30; EC:3.4.23; EC:3.1.26; EC:3.1.26.4	Acting on ester bonds; Acting on peptide bonds (peptidases); Acting on ester bonds; Ribonuclease H	-669.18	1.14e-54	-	-	-	-	-	-	-	-	-	-	-	-	-	-	-	-	1183.24	2.07e-11	-	-	-	-
Fsp-Ps 5.1_LOD1.5Interval	TRINITY_DN4180_c0_g1_i7	not available	len=11714 path=[0:0-190 5:191-241 7:242-343 10:344-346 11:347-347 12:348-1540 14:1541-1888 20:1889-1921 22:1922-3058 23:3059-3842 24:3843-4289 26:4290-4338 27:4339-5285 28:5286-5286 29:5287-6502 31:6503-6786 33:6787-6846 34:6847-7989 35:7990-8047 37:8048-8319 38:8320-9762 39:9763-11519 41:11520-11713]	1.11457e-64	292	264.578	8007	8482	476	13296025	13296492	0.00261696	364	75.2066	364	75.2066	24	4.95868	Plus	Plus	11714	putative nucleotidyltransferase, Ribonuclease H	F:nucleic acid binding; F:aspartic-type endopeptidase activity; F:RNA-DNA hybrid ribonuclease activity; P:proteolysis; F:zinc ion binding; P:DNA integration; F:nucleotidyltransferase activity; P:RNA phosphodiester bond hydrolysis, endonucleolytic	EC:3.1.30; EC:3.4.23; EC:3.1.26; EC:3.1.26.4	Acting on ester bonds; Acting on peptide bonds (peptidases); Acting on ester bonds; Ribonuclease H	-669.18	1.14e-54	-	-	-	-	-	-	-	-	-	-	-	-	-	-	-	-	1183.24	2.07e-11	-	-	-	-
Fsp-Ps 5.1_LOD1.5Interval	TRINITY_DN4180_c0_g1_i7	not available	len=11714 path=[0:0-190 5:191-241 7:242-343 10:344-346 11:347-347 12:348-1540 14:1541-1888 20:1889-1921 22:1922-3058 23:3059-3842 24:3843-4289 26:4290-4338 27:4339-5285 28:5286-5286 29:5287-6502 31:6503-6786 33:6787-6846 34:6847-7989 35:7990-8047 37:8048-8319 38:8320-9762 39:9763-11519 41:11520-11713]	1.11457e-64	292	264.578	11714	11272	443	10730331	10730840	0.00242454	369	71.7899	369	71.7899	75	14.5914	Plus	Minus	11714	putative nucleotidyltransferase, Ribonuclease H	F:nucleic acid binding; F:aspartic-type endopeptidase activity; F:RNA-DNA hybrid ribonuclease activity; P:proteolysis; F:zinc ion binding; P:DNA integration; F:nucleotidyltransferase activity; P:RNA phosphodiester bond hydrolysis, endonucleolytic	EC:3.1.30; EC:3.4.23; EC:3.1.26; EC:3.1.26.4	Acting on ester bonds; Acting on peptide bonds (peptidases); Acting on ester bonds; Ribonuclease H	-669.18	1.14e-54	-	-	-	-	-	-	-	-	-	-	-	-	-	-	-	-	1183.24	2.07e-11	-	-	-	-
Fsp-Ps 5.1_LOD1.5Interval	TRINITY_DN4180_c0_g1_i7	not available	len=11714 path=[0:0-190 5:191-241 7:242-343 10:344-346 11:347-347 12:348-1540 14:1541-1888 20:1889-1921 22:1922-3058 23:3059-3842 24:3843-4289 26:4290-4338 27:4339-5285 28:5286-5286 29:5287-6502 31:6503-6786 33:6787-6846 34:6847-7989 35:7990-8047 37:8048-8319 38:8320-9762 39:9763-11519 41:11520-11713]	3.89025e-64	290	262.775	5170	6162	993	10050844	10051836	0.00545933	678	67.2619	678	67.2619	30	2.97619	Plus	Plus	11714	putative nucleotidyltransferase, Ribonuclease H	F:nucleic acid binding; F:aspartic-type endopeptidase activity; F:RNA-DNA hybrid ribonuclease activity; P:proteolysis; F:zinc ion binding; P:DNA integration; F:nucleotidyltransferase activity; P:RNA phosphodiester bond hydrolysis, endonucleolytic	EC:3.1.30; EC:3.4.23; EC:3.1.26; EC:3.1.26.4	Acting on ester bonds; Acting on peptide bonds (peptidases); Acting on ester bonds; Ribonuclease H	-669.18	1.14e-54	-	-	-	-	-	-	-	-	-	-	-	-	-	-	-	-	1183.24	2.07e-11	-	-	-	-
Fsp-Ps 5.1_LOD1.5Interval	TRINITY_DN4180_c0_g1_i7	not available	len=11714 path=[0:0-190 5:191-241 7:242-343 10:344-346 11:347-347 12:348-1540 14:1541-1888 20:1889-1921 22:1922-3058 23:3059-3842 24:3843-4289 26:4290-4338 27:4339-5285 28:5286-5286 29:5287-6502 31:6503-6786 33:6787-6846 34:6847-7989 35:7990-8047 37:8048-8319 38:8320-9762 39:9763-11519 41:11520-11713]	3.89025e-64	290	262.775	6385	5936	450	4847728	4848175	0.00246302	333	73.6726	333	73.6726	6	1.32743	Plus	Minus	11714	putative nucleotidyltransferase, Ribonuclease H	F:nucleic acid binding; F:aspartic-type endopeptidase activity; F:RNA-DNA hybrid ribonuclease activity; P:proteolysis; F:zinc ion binding; P:DNA integration; F:nucleotidyltransferase activity; P:RNA phosphodiester bond hydrolysis, endonucleolytic	EC:3.1.30; EC:3.4.23; EC:3.1.26; EC:3.1.26.4	Acting on ester bonds; Acting on peptide bonds (peptidases); Acting on ester bonds; Ribonuclease H	-669.18	1.14e-54	-	-	-	-	-	-	-	-	-	-	-	-	-	-	-	-	1183.24	2.07e-11	-	-	-	-
Fsp-Ps 5.1_LOD1.5Interval	TRINITY_DN4180_c0_g1_i7	not available	len=11714 path=[0:0-190 5:191-241 7:242-343 10:344-346 11:347-347 12:348-1540 14:1541-1888 20:1889-1921 22:1922-3058 23:3059-3842 24:3843-4289 26:4290-4338 27:4339-5285 28:5286-5286 29:5287-6502 31:6503-6786 33:6787-6846 34:6847-7989 35:7990-8047 37:8048-8319 38:8320-9762 39:9763-11519 41:11520-11713]	3.89025e-64	290	262.775	5987	6386	400	9145062	9145461	0.00219913	298	74.5	298	74.5	0	0	Plus	Plus	11714	putative nucleotidyltransferase, Ribonuclease H	F:nucleic acid binding; F:aspartic-type endopeptidase activity; F:RNA-DNA hybrid ribonuclease activity; P:proteolysis; F:zinc ion binding; P:DNA integration; F:nucleotidyltransferase activity; P:RNA phosphodiester bond hydrolysis, endonucleolytic	EC:3.1.30; EC:3.4.23; EC:3.1.26; EC:3.1.26.4	Acting on ester bonds; Acting on peptide bonds (peptidases); Acting on ester bonds; Ribonuclease H	-669.18	1.14e-54	-	-	-	-	-	-	-	-	-	-	-	-	-	-	-	-	1183.24	2.07e-11	-	-	-	-
Fsp-Ps 5.1_LOD1.5Interval	TRINITY_DN4180_c0_g1_i7	not available	len=11714 path=[0:0-190 5:191-241 7:242-343 10:344-346 11:347-347 12:348-1540 14:1541-1888 20:1889-1921 22:1922-3058 23:3059-3842 24:3843-4289 26:4290-4338 27:4339-5285 28:5286-5286 29:5287-6502 31:6503-6786 33:6787-6846 34:6847-7989 35:7990-8047 37:8048-8319 38:8320-9762 39:9763-11519 41:11520-11713]	3.89025e-64	290	262.775	6505	7165	661	6620002	6620666	0.00363405	464	69.4611	464	69.4611	10	1.49701	Plus	Plus	11714	putative nucleotidyltransferase, Ribonuclease H	F:nucleic acid binding; F:aspartic-type endopeptidase activity; F:RNA-DNA hybrid ribonuclease activity; P:proteolysis; F:zinc ion binding; P:DNA integration; F:nucleotidyltransferase activity; P:RNA phosphodiester bond hydrolysis, endonucleolytic	EC:3.1.30; EC:3.4.23; EC:3.1.26; EC:3.1.26.4	Acting on ester bonds; Acting on peptide bonds (peptidases); Acting on ester bonds; Ribonuclease H	-669.18	1.14e-54	-	-	-	-	-	-	-	-	-	-	-	-	-	-	-	-	1183.24	2.07e-11	-	-	-	-
Fsp-Ps 5.1_LOD1.5Interval	TRINITY_DN4180_c0_g1_i7	not available	len=11714 path=[0:0-190 5:191-241 7:242-343 10:344-346 11:347-347 12:348-1540 14:1541-1888 20:1889-1921 22:1922-3058 23:3059-3842 24:3843-4289 26:4290-4338 27:4339-5285 28:5286-5286 29:5287-6502 31:6503-6786 33:6787-6846 34:6847-7989 35:7990-8047 37:8048-8319 38:8320-9762 39:9763-11519 41:11520-11713]	3.89025e-64	290	262.775	7251	6636	616	8592284	8592903	0.00337566	435	69.8234	435	69.8234	10	1.60514	Plus	Minus	11714	putative nucleotidyltransferase, Ribonuclease H	F:nucleic acid binding; F:aspartic-type endopeptidase activity; F:RNA-DNA hybrid ribonuclease activity; P:proteolysis; F:zinc ion binding; P:DNA integration; F:nucleotidyltransferase activity; P:RNA phosphodiester bond hydrolysis, endonucleolytic	EC:3.1.30; EC:3.4.23; EC:3.1.26; EC:3.1.26.4	Acting on ester bonds; Acting on peptide bonds (peptidases); Acting on ester bonds; Ribonuclease H	-669.18	1.14e-54	-	-	-	-	-	-	-	-	-	-	-	-	-	-	-	-	1183.24	2.07e-11	-	-	-	-
Fsp-Ps 5.1_LOD1.5Interval	TRINITY_DN4180_c0_g1_i7	not available	len=11714 path=[0:0-190 5:191-241 7:242-343 10:344-346 11:347-347 12:348-1540 14:1541-1888 20:1889-1921 22:1922-3058 23:3059-3842 24:3843-4289 26:4290-4338 27:4339-5285 28:5286-5286 29:5287-6502 31:6503-6786 33:6787-6846 34:6847-7989 35:7990-8047 37:8048-8319 38:8320-9762 39:9763-11519 41:11520-11713]	4.73929e-63	286	259.168	10320	10927	608	6649394	6649999	0.00334267	428	70.1639	428	70.1639	6	0.983607	Plus	Plus	11714	putative nucleotidyltransferase, Ribonuclease H	F:nucleic acid binding; F:aspartic-type endopeptidase activity; F:RNA-DNA hybrid ribonuclease activity; P:proteolysis; F:zinc ion binding; P:DNA integration; F:nucleotidyltransferase activity; P:RNA phosphodiester bond hydrolysis, endonucleolytic	EC:3.1.30; EC:3.4.23; EC:3.1.26; EC:3.1.26.4	Acting on ester bonds; Acting on peptide bonds (peptidases); Acting on ester bonds; Ribonuclease H	-669.18	1.14e-54	-	-	-	-	-	-	-	-	-	-	-	-	-	-	-	-	1183.24	2.07e-11	-	-	-	-
Fsp-Ps 5.1_LOD1.5Interval	TRINITY_DN4180_c0_g1_i7	not available	len=11714 path=[0:0-190 5:191-241 7:242-343 10:344-346 11:347-347 12:348-1540 14:1541-1888 20:1889-1921 22:1922-3058 23:3059-3842 24:3843-4289 26:4290-4338 27:4339-5285 28:5286-5286 29:5287-6502 31:6503-6786 33:6787-6846 34:6847-7989 35:7990-8047 37:8048-8319 38:8320-9762 39:9763-11519 41:11520-11713]	1.65417e-62	284	257.365	440	65	376	1000212	1000601	0.00205618	312	77.2277	312	77.2277	42	10.396	Plus	Minus	11714	putative nucleotidyltransferase, Ribonuclease H	F:nucleic acid binding; F:aspartic-type endopeptidase activity; F:RNA-DNA hybrid ribonuclease activity; P:proteolysis; F:zinc ion binding; P:DNA integration; F:nucleotidyltransferase activity; P:RNA phosphodiester bond hydrolysis, endonucleolytic	EC:3.1.30; EC:3.4.23; EC:3.1.26; EC:3.1.26.4	Acting on ester bonds; Acting on peptide bonds (peptidases); Acting on ester bonds; Ribonuclease H	-669.18	1.14e-54	-	-	-	-	-	-	-	-	-	-	-	-	-	-	-	-	1183.24	2.07e-11	-	-	-	-
Fsp-Ps 5.1_LOD1.5Interval	TRINITY_DN4180_c0_g1_i7	not available	len=11714 path=[0:0-190 5:191-241 7:242-343 10:344-346 11:347-347 12:348-1540 14:1541-1888 20:1889-1921 22:1922-3058 23:3059-3842 24:3843-4289 26:4290-4338 27:4339-5285 28:5286-5286 29:5287-6502 31:6503-6786 33:6787-6846 34:6847-7989 35:7990-8047 37:8048-8319 38:8320-9762 39:9763-11519 41:11520-11713]	5.77364e-62	282	255.561	65	451	387	39750	40158	0.00212765	319	74.7073	319	74.7073	58	13.5831	Plus	Plus	11714	putative nucleotidyltransferase, Ribonuclease H	F:nucleic acid binding; F:aspartic-type endopeptidase activity; F:RNA-DNA hybrid ribonuclease activity; P:proteolysis; F:zinc ion binding; P:DNA integration; F:nucleotidyltransferase activity; P:RNA phosphodiester bond hydrolysis, endonucleolytic	EC:3.1.30; EC:3.4.23; EC:3.1.26; EC:3.1.26.4	Acting on ester bonds; Acting on peptide bonds (peptidases); Acting on ester bonds; Ribonuclease H	-669.18	1.14e-54	-	-	-	-	-	-	-	-	-	-	-	-	-	-	-	-	1183.24	2.07e-11	-	-	-	-
Fsp-Ps 5.1_LOD1.5Interval	TRINITY_DN4180_c0_g1_i7	not available	len=11714 path=[0:0-190 5:191-241 7:242-343 10:344-346 11:347-347 12:348-1540 14:1541-1888 20:1889-1921 22:1922-3058 23:3059-3842 24:3843-4289 26:4290-4338 27:4339-5285 28:5286-5286 29:5287-6502 31:6503-6786 33:6787-6846 34:6847-7989 35:7990-8047 37:8048-8319 38:8320-9762 39:9763-11519 41:11520-11713]	5.77364e-62	282	255.561	1904	1569	336	8663331	8663628	0.00183627	268	77.907	268	77.907	54	15.6977	Plus	Minus	11714	putative nucleotidyltransferase, Ribonuclease H	F:nucleic acid binding; F:aspartic-type endopeptidase activity; F:RNA-DNA hybrid ribonuclease activity; P:proteolysis; F:zinc ion binding; P:DNA integration; F:nucleotidyltransferase activity; P:RNA phosphodiester bond hydrolysis, endonucleolytic	EC:3.1.30; EC:3.4.23; EC:3.1.26; EC:3.1.26.4	Acting on ester bonds; Acting on peptide bonds (peptidases); Acting on ester bonds; Ribonuclease H	-669.18	1.14e-54	-	-	-	-	-	-	-	-	-	-	-	-	-	-	-	-	1183.24	2.07e-11	-	-	-	-
Fsp-Ps 5.1_LOD1.5Interval	TRINITY_DN4180_c0_g1_i7	not available	len=11714 path=[0:0-190 5:191-241 7:242-343 10:344-346 11:347-347 12:348-1540 14:1541-1888 20:1889-1921 22:1922-3058 23:3059-3842 24:3843-4289 26:4290-4338 27:4339-5285 28:5286-5286 29:5287-6502 31:6503-6786 33:6787-6846 34:6847-7989 35:7990-8047 37:8048-8319 38:8320-9762 39:9763-11519 41:11520-11713]	2.0152e-61	280	253.758	1904	1666	239	16060094	16060327	0.00130298	207	85.8921	207	85.8921	9	3.73444	Plus	Minus	11714	putative nucleotidyltransferase, Ribonuclease H	F:nucleic acid binding; F:aspartic-type endopeptidase activity; F:RNA-DNA hybrid ribonuclease activity; P:proteolysis; F:zinc ion binding; P:DNA integration; F:nucleotidyltransferase activity; P:RNA phosphodiester bond hydrolysis, endonucleolytic	EC:3.1.30; EC:3.4.23; EC:3.1.26; EC:3.1.26.4	Acting on ester bonds; Acting on peptide bonds (peptidases); Acting on ester bonds; Ribonuclease H	-669.18	1.14e-54	-	-	-	-	-	-	-	-	-	-	-	-	-	-	-	-	1183.24	2.07e-11	-	-	-	-
Fsp-Ps 5.1_LOD1.5Interval	TRINITY_DN4180_c0_g1_i7	not available	len=11714 path=[0:0-190 5:191-241 7:242-343 10:344-346 11:347-347 12:348-1540 14:1541-1888 20:1889-1921 22:1922-3058 23:3059-3842 24:3843-4289 26:4290-4338 27:4339-5285 28:5286-5286 29:5287-6502 31:6503-6786 33:6787-6846 34:6847-7989 35:7990-8047 37:8048-8319 38:8320-9762 39:9763-11519 41:11520-11713]	2.0152e-61	280	253.758	8041	8854	814	43796	44619	0.00447522	608	70.9452	608	70.9452	76	8.86814	Plus	Plus	11714	putative nucleotidyltransferase, Ribonuclease H	F:nucleic acid binding; F:aspartic-type endopeptidase activity; F:RNA-DNA hybrid ribonuclease activity; P:proteolysis; F:zinc ion binding; P:DNA integration; F:nucleotidyltransferase activity; P:RNA phosphodiester bond hydrolysis, endonucleolytic	EC:3.1.30; EC:3.4.23; EC:3.1.26; EC:3.1.26.4	Acting on ester bonds; Acting on peptide bonds (peptidases); Acting on ester bonds; Ribonuclease H	-669.18	1.14e-54	-	-	-	-	-	-	-	-	-	-	-	-	-	-	-	-	1183.24	2.07e-11	-	-	-	-
Fsp-Ps 5.1_LOD1.5Interval	TRINITY_DN4180_c0_g1_i7	not available	len=11714 path=[0:0-190 5:191-241 7:242-343 10:344-346 11:347-347 12:348-1540 14:1541-1888 20:1889-1921 22:1922-3058 23:3059-3842 24:3843-4289 26:4290-4338 27:4339-5285 28:5286-5286 29:5287-6502 31:6503-6786 33:6787-6846 34:6847-7989 35:7990-8047 37:8048-8319 38:8320-9762 39:9763-11519 41:11520-11713]	8.56884e-60	274	248.348	6654	7289	636	12705296	12705936	0.00349661	453	69.9074	453	69.9074	19	2.9321	Plus	Plus	11714	putative nucleotidyltransferase, Ribonuclease H	F:nucleic acid binding; F:aspartic-type endopeptidase activity; F:RNA-DNA hybrid ribonuclease activity; P:proteolysis; F:zinc ion binding; P:DNA integration; F:nucleotidyltransferase activity; P:RNA phosphodiester bond hydrolysis, endonucleolytic	EC:3.1.30; EC:3.4.23; EC:3.1.26; EC:3.1.26.4	Acting on ester bonds; Acting on peptide bonds (peptidases); Acting on ester bonds; Ribonuclease H	-669.18	1.14e-54	-	-	-	-	-	-	-	-	-	-	-	-	-	-	-	-	1183.24	2.07e-11	-	-	-	-
Fsp-Ps 5.1_LOD1.5Interval	TRINITY_DN4180_c0_g1_i7	not available	len=11714 path=[0:0-190 5:191-241 7:242-343 10:344-346 11:347-347 12:348-1540 14:1541-1888 20:1889-1921 22:1922-3058 23:3059-3842 24:3843-4289 26:4290-4338 27:4339-5285 28:5286-5286 29:5287-6502 31:6503-6786 33:6787-6846 34:6847-7989 35:7990-8047 37:8048-8319 38:8320-9762 39:9763-11519 41:11520-11713]	1.0439e-58	270	244.741	56	445	390	10855887	10856264	0.00214415	315	77.5862	315	77.5862	44	10.8374	Plus	Plus	11714	putative nucleotidyltransferase, Ribonuclease H	F:nucleic acid binding; F:aspartic-type endopeptidase activity; F:RNA-DNA hybrid ribonuclease activity; P:proteolysis; F:zinc ion binding; P:DNA integration; F:nucleotidyltransferase activity; P:RNA phosphodiester bond hydrolysis, endonucleolytic	EC:3.1.30; EC:3.4.23; EC:3.1.26; EC:3.1.26.4	Acting on ester bonds; Acting on peptide bonds (peptidases); Acting on ester bonds; Ribonuclease H	-669.18	1.14e-54	-	-	-	-	-	-	-	-	-	-	-	-	-	-	-	-	1183.24	2.07e-11	-	-	-	-
Fsp-Ps 5.1_LOD1.5Interval	TRINITY_DN4180_c0_g1_i7	not available	len=11714 path=[0:0-190 5:191-241 7:242-343 10:344-346 11:347-347 12:348-1540 14:1541-1888 20:1889-1921 22:1922-3058 23:3059-3842 24:3843-4289 26:4290-4338 27:4339-5285 28:5286-5286 29:5287-6502 31:6503-6786 33:6787-6846 34:6847-7989 35:7990-8047 37:8048-8319 38:8320-9762 39:9763-11519 41:11520-11713]	3.64356e-58	268	242.938	446	12	435	2977877	2978290	0.00238055	338	74.7788	338	74.7788	55	12.1681	Plus	Minus	11714	putative nucleotidyltransferase, Ribonuclease H	F:nucleic acid binding; F:aspartic-type endopeptidase activity; F:RNA-DNA hybrid ribonuclease activity; P:proteolysis; F:zinc ion binding; P:DNA integration; F:nucleotidyltransferase activity; P:RNA phosphodiester bond hydrolysis, endonucleolytic	EC:3.1.30; EC:3.4.23; EC:3.1.26; EC:3.1.26.4	Acting on ester bonds; Acting on peptide bonds (peptidases); Acting on ester bonds; Ribonuclease H	-669.18	1.14e-54	-	-	-	-	-	-	-	-	-	-	-	-	-	-	-	-	1183.24	2.07e-11	-	-	-	-
Fsp-Ps 5.1_LOD1.5Interval	TRINITY_DN4180_c0_g1_i7	not available	len=11714 path=[0:0-190 5:191-241 7:242-343 10:344-346 11:347-347 12:348-1540 14:1541-1888 20:1889-1921 22:1922-3058 23:3059-3842 24:3843-4289 26:4290-4338 27:4339-5285 28:5286-5286 29:5287-6502 31:6503-6786 33:6787-6846 34:6847-7989 35:7990-8047 37:8048-8319 38:8320-9762 39:9763-11519 41:11520-11713]	3.64356e-58	268	242.938	11272	11714	443	12950844	12951353	0.00243553	365	71.0117	365	71.0117	75	14.5914	Plus	Plus	11714	putative nucleotidyltransferase, Ribonuclease H	F:nucleic acid binding; F:aspartic-type endopeptidase activity; F:RNA-DNA hybrid ribonuclease activity; P:proteolysis; F:zinc ion binding; P:DNA integration; F:nucleotidyltransferase activity; P:RNA phosphodiester bond hydrolysis, endonucleolytic	EC:3.1.30; EC:3.4.23; EC:3.1.26; EC:3.1.26.4	Acting on ester bonds; Acting on peptide bonds (peptidases); Acting on ester bonds; Ribonuclease H	-669.18	1.14e-54	-	-	-	-	-	-	-	-	-	-	-	-	-	-	-	-	1183.24	2.07e-11	-	-	-	-
Fsp-Ps 5.1_LOD1.5Interval	TRINITY_DN4180_c0_g1_i7	not available	len=11714 path=[0:0-190 5:191-241 7:242-343 10:344-346 11:347-347 12:348-1540 14:1541-1888 20:1889-1921 22:1922-3058 23:3059-3842 24:3843-4289 26:4290-4338 27:4339-5285 28:5286-5286 29:5287-6502 31:6503-6786 33:6787-6846 34:6847-7989 35:7990-8047 37:8048-8319 38:8320-9762 39:9763-11519 41:11520-11713]	4.43877e-57	264	239.331	5170	6162	993	10043944	10044936	0.00545933	673	66.6997	673	66.6997	32	3.17146	Plus	Plus	11714	putative nucleotidyltransferase, Ribonuclease H	F:nucleic acid binding; F:aspartic-type endopeptidase activity; F:RNA-DNA hybrid ribonuclease activity; P:proteolysis; F:zinc ion binding; P:DNA integration; F:nucleotidyltransferase activity; P:RNA phosphodiester bond hydrolysis, endonucleolytic	EC:3.1.30; EC:3.4.23; EC:3.1.26; EC:3.1.26.4	Acting on ester bonds; Acting on peptide bonds (peptidases); Acting on ester bonds; Ribonuclease H	-669.18	1.14e-54	-	-	-	-	-	-	-	-	-	-	-	-	-	-	-	-	1183.24	2.07e-11	-	-	-	-
Fsp-Ps 5.1_LOD1.5Interval	TRINITY_DN4180_c0_g1_i7	not available	len=11714 path=[0:0-190 5:191-241 7:242-343 10:344-346 11:347-347 12:348-1540 14:1541-1888 20:1889-1921 22:1922-3058 23:3059-3842 24:3843-4289 26:4290-4338 27:4339-5285 28:5286-5286 29:5287-6502 31:6503-6786 33:6787-6846 34:6847-7989 35:7990-8047 37:8048-8319 38:8320-9762 39:9763-11519 41:11520-11713]	4.43877e-57	264	239.331	6401	5859	543	10721998	10722500	0.00297432	376	69.1176	376	69.1176	42	7.72059	Plus	Minus	11714	putative nucleotidyltransferase, Ribonuclease H	F:nucleic acid binding; F:aspartic-type endopeptidase activity; F:RNA-DNA hybrid ribonuclease activity; P:proteolysis; F:zinc ion binding; P:DNA integration; F:nucleotidyltransferase activity; P:RNA phosphodiester bond hydrolysis, endonucleolytic	EC:3.1.30; EC:3.4.23; EC:3.1.26; EC:3.1.26.4	Acting on ester bonds; Acting on peptide bonds (peptidases); Acting on ester bonds; Ribonuclease H	-669.18	1.14e-54	-	-	-	-	-	-	-	-	-	-	-	-	-	-	-	-	1183.24	2.07e-11	-	-	-	-
Fsp-Ps 5.1_LOD1.5Interval	TRINITY_DN4180_c0_g1_i7	not available	len=11714 path=[0:0-190 5:191-241 7:242-343 10:344-346 11:347-347 12:348-1540 14:1541-1888 20:1889-1921 22:1922-3058 23:3059-3842 24:3843-4289 26:4290-4338 27:4339-5285 28:5286-5286 29:5287-6502 31:6503-6786 33:6787-6846 34:6847-7989 35:7990-8047 37:8048-8319 38:8320-9762 39:9763-11519 41:11520-11713]	5.40753e-56	260	235.724	858	1118	261	12365910	12366164	0.00143493	215	81.749	215	81.749	10	3.80228	Plus	Plus	11714	putative nucleotidyltransferase, Ribonuclease H	F:nucleic acid binding; F:aspartic-type endopeptidase activity; F:RNA-DNA hybrid ribonuclease activity; P:proteolysis; F:zinc ion binding; P:DNA integration; F:nucleotidyltransferase activity; P:RNA phosphodiester bond hydrolysis, endonucleolytic	EC:3.1.30; EC:3.4.23; EC:3.1.26; EC:3.1.26.4	Acting on ester bonds; Acting on peptide bonds (peptidases); Acting on ester bonds; Ribonuclease H	-669.18	1.14e-54	-	-	-	-	-	-	-	-	-	-	-	-	-	-	-	-	1183.24	2.07e-11	-	-	-	-
Fsp-Ps 5.1_LOD1.5Interval	TRINITY_DN4180_c0_g1_i7	not available	len=11714 path=[0:0-190 5:191-241 7:242-343 10:344-346 11:347-347 12:348-1540 14:1541-1888 20:1889-1921 22:1922-3058 23:3059-3842 24:3843-4289 26:4290-4338 27:4339-5285 28:5286-5286 29:5287-6502 31:6503-6786 33:6787-6846 34:6847-7989 35:7990-8047 37:8048-8319 38:8320-9762 39:9763-11519 41:11520-11713]	5.40753e-56	260	235.724	6504	7037	534	12354605	12355125	0.00293583	376	70.2804	376	70.2804	15	2.80374	Plus	Plus	11714	putative nucleotidyltransferase, Ribonuclease H	F:nucleic acid binding; F:aspartic-type endopeptidase activity; F:RNA-DNA hybrid ribonuclease activity; P:proteolysis; F:zinc ion binding; P:DNA integration; F:nucleotidyltransferase activity; P:RNA phosphodiester bond hydrolysis, endonucleolytic	EC:3.1.30; EC:3.4.23; EC:3.1.26; EC:3.1.26.4	Acting on ester bonds; Acting on peptide bonds (peptidases); Acting on ester bonds; Ribonuclease H	-669.18	1.14e-54	-	-	-	-	-	-	-	-	-	-	-	-	-	-	-	-	1183.24	2.07e-11	-	-	-	-
Fsp-Ps 5.1_LOD1.5Interval	TRINITY_DN4180_c0_g1_i7	not available	len=11714 path=[0:0-190 5:191-241 7:242-343 10:344-346 11:347-347 12:348-1540 14:1541-1888 20:1889-1921 22:1922-3058 23:3059-3842 24:3843-4289 26:4290-4338 27:4339-5285 28:5286-5286 29:5287-6502 31:6503-6786 33:6787-6846 34:6847-7989 35:7990-8047 37:8048-8319 38:8320-9762 39:9763-11519 41:11520-11713]	5.40753e-56	260	235.724	9346	8976	371	10752179	10752549	0.00202869	277	74.4624	277	74.4624	2	0.537634	Plus	Minus	11714	putative nucleotidyltransferase, Ribonuclease H	F:nucleic acid binding; F:aspartic-type endopeptidase activity; F:RNA-DNA hybrid ribonuclease activity; P:proteolysis; F:zinc ion binding; P:DNA integration; F:nucleotidyltransferase activity; P:RNA phosphodiester bond hydrolysis, endonucleolytic	EC:3.1.30; EC:3.4.23; EC:3.1.26; EC:3.1.26.4	Acting on ester bonds; Acting on peptide bonds (peptidases); Acting on ester bonds; Ribonuclease H	-669.18	1.14e-54	-	-	-	-	-	-	-	-	-	-	-	-	-	-	-	-	1183.24	2.07e-11	-	-	-	-
Fsp-Ps 5.1_LOD1.5Interval	TRINITY_DN4180_c0_g1_i7	not available	len=11714 path=[0:0-190 5:191-241 7:242-343 10:344-346 11:347-347 12:348-1540 14:1541-1888 20:1889-1921 22:1922-3058 23:3059-3842 24:3843-4289 26:4290-4338 27:4339-5285 28:5286-5286 29:5287-6502 31:6503-6786 33:6787-6846 34:6847-7989 35:7990-8047 37:8048-8319 38:8320-9762 39:9763-11519 41:11520-11713]	6.58772e-55	256	232.118	12	463	452	6138654	6139107	0.00248501	360	74.6888	360	74.6888	58	12.0332	Plus	Plus	11714	putative nucleotidyltransferase, Ribonuclease H	F:nucleic acid binding; F:aspartic-type endopeptidase activity; F:RNA-DNA hybrid ribonuclease activity; P:proteolysis; F:zinc ion binding; P:DNA integration; F:nucleotidyltransferase activity; P:RNA phosphodiester bond hydrolysis, endonucleolytic	EC:3.1.30; EC:3.4.23; EC:3.1.26; EC:3.1.26.4	Acting on ester bonds; Acting on peptide bonds (peptidases); Acting on ester bonds; Ribonuclease H	-669.18	1.14e-54	-	-	-	-	-	-	-	-	-	-	-	-	-	-	-	-	1183.24	2.07e-11	-	-	-	-
Fsp-Ps 5.1_LOD1.5Interval	TRINITY_DN4180_c0_g1_i7	not available	len=11714 path=[0:0-190 5:191-241 7:242-343 10:344-346 11:347-347 12:348-1540 14:1541-1888 20:1889-1921 22:1922-3058 23:3059-3842 24:3843-4289 26:4290-4338 27:4339-5285 28:5286-5286 29:5287-6502 31:6503-6786 33:6787-6846 34:6847-7989 35:7990-8047 37:8048-8319 38:8320-9762 39:9763-11519 41:11520-11713]	6.58772e-55	256	232.118	700	436	265	8669675	8669937	0.00144592	223	82.5926	223	82.5926	12	4.44444	Plus	Minus	11714	putative nucleotidyltransferase, Ribonuclease H	F:nucleic acid binding; F:aspartic-type endopeptidase activity; F:RNA-DNA hybrid ribonuclease activity; P:proteolysis; F:zinc ion binding; P:DNA integration; F:nucleotidyltransferase activity; P:RNA phosphodiester bond hydrolysis, endonucleolytic	EC:3.1.30; EC:3.4.23; EC:3.1.26; EC:3.1.26.4	Acting on ester bonds; Acting on peptide bonds (peptidases); Acting on ester bonds; Ribonuclease H	-669.18	1.14e-54	-	-	-	-	-	-	-	-	-	-	-	-	-	-	-	-	1183.24	2.07e-11	-	-	-	-
Fsp-Ps 5.1_LOD1.5Interval	TRINITY_DN4180_c0_g1_i7	not available	len=11714 path=[0:0-190 5:191-241 7:242-343 10:344-346 11:347-347 12:348-1540 14:1541-1888 20:1889-1921 22:1922-3058 23:3059-3842 24:3843-4289 26:4290-4338 27:4339-5285 28:5286-5286 29:5287-6502 31:6503-6786 33:6787-6846 34:6847-7989 35:7990-8047 37:8048-8319 38:8320-9762 39:9763-11519 41:11520-11713]	6.58772e-55	256	232.118	5916	5560	357	2580363	2580716	0.00195172	268	75.07	268	75.07	3	0.840336	Plus	Minus	11714	putative nucleotidyltransferase, Ribonuclease H	F:nucleic acid binding; F:aspartic-type endopeptidase activity; F:RNA-DNA hybrid ribonuclease activity; P:proteolysis; F:zinc ion binding; P:DNA integration; F:nucleotidyltransferase activity; P:RNA phosphodiester bond hydrolysis, endonucleolytic	EC:3.1.30; EC:3.4.23; EC:3.1.26; EC:3.1.26.4	Acting on ester bonds; Acting on peptide bonds (peptidases); Acting on ester bonds; Ribonuclease H	-669.18	1.14e-54	-	-	-	-	-	-	-	-	-	-	-	-	-	-	-	-	1183.24	2.07e-11	-	-	-	-
Fsp-Ps 5.1_LOD1.5Interval	TRINITY_DN4180_c0_g1_i7	not available	len=11714 path=[0:0-190 5:191-241 7:242-343 10:344-346 11:347-347 12:348-1540 14:1541-1888 20:1889-1921 22:1922-3058 23:3059-3842 24:3843-4289 26:4290-4338 27:4339-5285 28:5286-5286 29:5287-6502 31:6503-6786 33:6787-6846 34:6847-7989 35:7990-8047 37:8048-8319 38:8320-9762 39:9763-11519 41:11520-11713]	1.19109e-51	244	221.297	171	1	171	930226	930392	0.00092913	157	90.7514	157	90.7514	8	4.62428	Plus	Minus	11714	putative nucleotidyltransferase, Ribonuclease H	F:nucleic acid binding; F:aspartic-type endopeptidase activity; F:RNA-DNA hybrid ribonuclease activity; P:proteolysis; F:zinc ion binding; P:DNA integration; F:nucleotidyltransferase activity; P:RNA phosphodiester bond hydrolysis, endonucleolytic	EC:3.1.30; EC:3.4.23; EC:3.1.26; EC:3.1.26.4	Acting on ester bonds; Acting on peptide bonds (peptidases); Acting on ester bonds; Ribonuclease H	-669.18	1.14e-54	-	-	-	-	-	-	-	-	-	-	-	-	-	-	-	-	1183.24	2.07e-11	-	-	-	-
Fsp-Ps 5.1_LOD1.5Interval	TRINITY_DN4180_c0_g1_i7	not available	len=11714 path=[0:0-190 5:191-241 7:242-343 10:344-346 11:347-347 12:348-1540 14:1541-1888 20:1889-1921 22:1922-3058 23:3059-3842 24:3843-4289 26:4290-4338 27:4339-5285 28:5286-5286 29:5287-6502 31:6503-6786 33:6787-6846 34:6847-7989 35:7990-8047 37:8048-8319 38:8320-9762 39:9763-11519 41:11520-11713]	6.16998e-49	234	212.28	6678	7159	482	42418	42890	0.00264995	343	70.7216	343	70.7216	15	3.09278	Plus	Plus	11714	putative nucleotidyltransferase, Ribonuclease H	F:nucleic acid binding; F:aspartic-type endopeptidase activity; F:RNA-DNA hybrid ribonuclease activity; P:proteolysis; F:zinc ion binding; P:DNA integration; F:nucleotidyltransferase activity; P:RNA phosphodiester bond hydrolysis, endonucleolytic	EC:3.1.30; EC:3.4.23; EC:3.1.26; EC:3.1.26.4	Acting on ester bonds; Acting on peptide bonds (peptidases); Acting on ester bonds; Ribonuclease H	-669.18	1.14e-54	-	-	-	-	-	-	-	-	-	-	-	-	-	-	-	-	1183.24	2.07e-11	-	-	-	-
Fsp-Ps 5.1_LOD1.5Interval	TRINITY_DN4180_c0_g1_i7	not available	len=11714 path=[0:0-190 5:191-241 7:242-343 10:344-346 11:347-347 12:348-1540 14:1541-1888 20:1889-1921 22:1922-3058 23:3059-3842 24:3843-4289 26:4290-4338 27:4339-5285 28:5286-5286 29:5287-6502 31:6503-6786 33:6787-6846 34:6847-7989 35:7990-8047 37:8048-8319 38:8320-9762 39:9763-11519 41:11520-11713]	2.15354e-48	232	210.477	4861	4421	441	10752187	10752627	0.00241354	311	70.5215	311	70.5215	0	0	Plus	Minus	11714	putative nucleotidyltransferase, Ribonuclease H	F:nucleic acid binding; F:aspartic-type endopeptidase activity; F:RNA-DNA hybrid ribonuclease activity; P:proteolysis; F:zinc ion binding; P:DNA integration; F:nucleotidyltransferase activity; P:RNA phosphodiester bond hydrolysis, endonucleolytic	EC:3.1.30; EC:3.4.23; EC:3.1.26; EC:3.1.26.4	Acting on ester bonds; Acting on peptide bonds (peptidases); Acting on ester bonds; Ribonuclease H	-669.18	1.14e-54	-	-	-	-	-	-	-	-	-	-	-	-	-	-	-	-	1183.24	2.07e-11	-	-	-	-
Fsp-Ps 5.1_LOD1.5Interval	TRINITY_DN4180_c0_g1_i7	not available	len=11714 path=[0:0-190 5:191-241 7:242-343 10:344-346 11:347-347 12:348-1540 14:1541-1888 20:1889-1921 22:1922-3058 23:3059-3842 24:3843-4289 26:4290-4338 27:4339-5285 28:5286-5286 29:5287-6502 31:6503-6786 33:6787-6846 34:6847-7989 35:7990-8047 37:8048-8319 38:8320-9762 39:9763-11519 41:11520-11713]	7.51658e-48	230	208.674	434	64	371	7633839	7634222	0.00202869	301	75.25	301	75.25	45	11.25	Plus	Minus	11714	putative nucleotidyltransferase, Ribonuclease H	F:nucleic acid binding; F:aspartic-type endopeptidase activity; F:RNA-DNA hybrid ribonuclease activity; P:proteolysis; F:zinc ion binding; P:DNA integration; F:nucleotidyltransferase activity; P:RNA phosphodiester bond hydrolysis, endonucleolytic	EC:3.1.30; EC:3.4.23; EC:3.1.26; EC:3.1.26.4	Acting on ester bonds; Acting on peptide bonds (peptidases); Acting on ester bonds; Ribonuclease H	-669.18	1.14e-54	-	-	-	-	-	-	-	-	-	-	-	-	-	-	-	-	1183.24	2.07e-11	-	-	-	-
Fsp-Ps 5.1_LOD1.5Interval	TRINITY_DN4180_c0_g1_i7	not available	len=11714 path=[0:0-190 5:191-241 7:242-343 10:344-346 11:347-347 12:348-1540 14:1541-1888 20:1889-1921 22:1922-3058 23:3059-3842 24:3843-4289 26:4290-4338 27:4339-5285 28:5286-5286 29:5287-6502 31:6503-6786 33:6787-6846 34:6847-7989 35:7990-8047 37:8048-8319 38:8320-9762 39:9763-11519 41:11520-11713]	7.51658e-48	230	208.674	2207	2652	446	42418	42860	0.00245202	321	71.1752	321	71.1752	13	2.88248	Plus	Plus	11714	putative nucleotidyltransferase, Ribonuclease H	F:nucleic acid binding; F:aspartic-type endopeptidase activity; F:RNA-DNA hybrid ribonuclease activity; P:proteolysis; F:zinc ion binding; P:DNA integration; F:nucleotidyltransferase activity; P:RNA phosphodiester bond hydrolysis, endonucleolytic	EC:3.1.30; EC:3.4.23; EC:3.1.26; EC:3.1.26.4	Acting on ester bonds; Acting on peptide bonds (peptidases); Acting on ester bonds; Ribonuclease H	-669.18	1.14e-54	-	-	-	-	-	-	-	-	-	-	-	-	-	-	-	-	1183.24	2.07e-11	-	-	-	-
Fsp-Ps 5.1_LOD1.5Interval	TRINITY_DN4180_c0_g1_i7	not available	len=11714 path=[0:0-190 5:191-241 7:242-343 10:344-346 11:347-347 12:348-1540 14:1541-1888 20:1889-1921 22:1922-3058 23:3059-3842 24:3843-4289 26:4290-4338 27:4339-5285 28:5286-5286 29:5287-6502 31:6503-6786 33:6787-6846 34:6847-7989 35:7990-8047 37:8048-8319 38:8320-9762 39:9763-11519 41:11520-11713]	2.62354e-47	228	206.87	436	700	265	8660849	8661119	0.00145692	219	79.6364	219	79.6364	14	5.09091	Plus	Plus	11714	putative nucleotidyltransferase, Ribonuclease H	F:nucleic acid binding; F:aspartic-type endopeptidase activity; F:RNA-DNA hybrid ribonuclease activity; P:proteolysis; F:zinc ion binding; P:DNA integration; F:nucleotidyltransferase activity; P:RNA phosphodiester bond hydrolysis, endonucleolytic	EC:3.1.30; EC:3.4.23; EC:3.1.26; EC:3.1.26.4	Acting on ester bonds; Acting on peptide bonds (peptidases); Acting on ester bonds; Ribonuclease H	-669.18	1.14e-54	-	-	-	-	-	-	-	-	-	-	-	-	-	-	-	-	1183.24	2.07e-11	-	-	-	-
Fsp-Ps 5.1_LOD1.5Interval	TRINITY_DN4180_c0_g1_i7	not available	len=11714 path=[0:0-190 5:191-241 7:242-343 10:344-346 11:347-347 12:348-1540 14:1541-1888 20:1889-1921 22:1922-3058 23:3059-3842 24:3843-4289 26:4290-4338 27:4339-5285 28:5286-5286 29:5287-6502 31:6503-6786 33:6787-6846 34:6847-7989 35:7990-8047 37:8048-8319 38:8320-9762 39:9763-11519 41:11520-11713]	2.62354e-47	228	206.87	3319	3693	375	9141870	9142243	0.00206168	275	72.9443	275	72.9443	5	1.32626	Plus	Plus	11714	putative nucleotidyltransferase, Ribonuclease H	F:nucleic acid binding; F:aspartic-type endopeptidase activity; F:RNA-DNA hybrid ribonuclease activity; P:proteolysis; F:zinc ion binding; P:DNA integration; F:nucleotidyltransferase activity; P:RNA phosphodiester bond hydrolysis, endonucleolytic	EC:3.1.30; EC:3.4.23; EC:3.1.26; EC:3.1.26.4	Acting on ester bonds; Acting on peptide bonds (peptidases); Acting on ester bonds; Ribonuclease H	-669.18	1.14e-54	-	-	-	-	-	-	-	-	-	-	-	-	-	-	-	-	1183.24	2.07e-11	-	-	-	-
Fsp-Ps 5.1_LOD1.5Interval	TRINITY_DN4180_c0_g1_i7	not available	len=11714 path=[0:0-190 5:191-241 7:242-343 10:344-346 11:347-347 12:348-1540 14:1541-1888 20:1889-1921 22:1922-3058 23:3059-3842 24:3843-4289 26:4290-4338 27:4339-5285 28:5286-5286 29:5287-6502 31:6503-6786 33:6787-6846 34:6847-7989 35:7990-8047 37:8048-8319 38:8320-9762 39:9763-11519 41:11520-11713]	3.19613e-46	224	203.264	406	63	344	2983990	2984331	0.00188025	268	74.4444	268	74.4444	34	9.44444	Plus	Minus	11714	putative nucleotidyltransferase, Ribonuclease H	F:nucleic acid binding; F:aspartic-type endopeptidase activity; F:RNA-DNA hybrid ribonuclease activity; P:proteolysis; F:zinc ion binding; P:DNA integration; F:nucleotidyltransferase activity; P:RNA phosphodiester bond hydrolysis, endonucleolytic	EC:3.1.30; EC:3.4.23; EC:3.1.26; EC:3.1.26.4	Acting on ester bonds; Acting on peptide bonds (peptidases); Acting on ester bonds; Ribonuclease H	-669.18	1.14e-54	-	-	-	-	-	-	-	-	-	-	-	-	-	-	-	-	1183.24	2.07e-11	-	-	-	-
Fsp-Ps 5.1_LOD1.5Interval	TRINITY_DN4180_c0_g1_i7	not available	len=11714 path=[0:0-190 5:191-241 7:242-343 10:344-346 11:347-347 12:348-1540 14:1541-1888 20:1889-1921 22:1922-3058 23:3059-3842 24:3843-4289 26:4290-4338 27:4339-5285 28:5286-5286 29:5287-6502 31:6503-6786 33:6787-6846 34:6847-7989 35:7990-8047 37:8048-8319 38:8320-9762 39:9763-11519 41:11520-11713]	3.19613e-46	224	203.264	10409	10037	373	2580347	2580716	0.00203969	271	72.6542	271	72.6542	3	0.80429	Plus	Minus	11714	putative nucleotidyltransferase, Ribonuclease H	F:nucleic acid binding; F:aspartic-type endopeptidase activity; F:RNA-DNA hybrid ribonuclease activity; P:proteolysis; F:zinc ion binding; P:DNA integration; F:nucleotidyltransferase activity; P:RNA phosphodiester bond hydrolysis, endonucleolytic	EC:3.1.30; EC:3.4.23; EC:3.1.26; EC:3.1.26.4	Acting on ester bonds; Acting on peptide bonds (peptidases); Acting on ester bonds; Ribonuclease H	-669.18	1.14e-54	-	-	-	-	-	-	-	-	-	-	-	-	-	-	-	-	1183.24	2.07e-11	-	-	-	-
Fsp-Ps 5.1_LOD1.5Interval	TRINITY_DN4180_c0_g1_i7	not available	len=11714 path=[0:0-190 5:191-241 7:242-343 10:344-346 11:347-347 12:348-1540 14:1541-1888 20:1889-1921 22:1922-3058 23:3059-3842 24:3843-4289 26:4290-4338 27:4339-5285 28:5286-5286 29:5287-6502 31:6503-6786 33:6787-6846 34:6847-7989 35:7990-8047 37:8048-8319 38:8320-9762 39:9763-11519 41:11520-11713]	1.11556e-45	222	201.46	403	30	374	993915	994298	0.00204519	304	74.3276	304	74.3276	60	14.6699	Plus	Minus	11714	putative nucleotidyltransferase, Ribonuclease H	F:nucleic acid binding; F:aspartic-type endopeptidase activity; F:RNA-DNA hybrid ribonuclease activity; P:proteolysis; F:zinc ion binding; P:DNA integration; F:nucleotidyltransferase activity; P:RNA phosphodiester bond hydrolysis, endonucleolytic	EC:3.1.30; EC:3.4.23; EC:3.1.26; EC:3.1.26.4	Acting on ester bonds; Acting on peptide bonds (peptidases); Acting on ester bonds; Ribonuclease H	-669.18	1.14e-54	-	-	-	-	-	-	-	-	-	-	-	-	-	-	-	-	1183.24	2.07e-11	-	-	-	-
Fsp-Ps 5.1_LOD1.5Interval	TRINITY_DN4180_c0_g1_i7	not available	len=11714 path=[0:0-190 5:191-241 7:242-343 10:344-346 11:347-347 12:348-1540 14:1541-1888 20:1889-1921 22:1922-3058 23:3059-3842 24:3843-4289 26:4290-4338 27:4339-5285 28:5286-5286 29:5287-6502 31:6503-6786 33:6787-6846 34:6847-7989 35:7990-8047 37:8048-8319 38:8320-9762 39:9763-11519 41:11520-11713]	1.35903e-44	218	197.854	3176	4073	898	6135183	6136248	0.00493704	755	69.3934	755	69.3934	212	19.4853	Plus	Plus	11714	putative nucleotidyltransferase, Ribonuclease H	F:nucleic acid binding; F:aspartic-type endopeptidase activity; F:RNA-DNA hybrid ribonuclease activity; P:proteolysis; F:zinc ion binding; P:DNA integration; F:nucleotidyltransferase activity; P:RNA phosphodiester bond hydrolysis, endonucleolytic	EC:3.1.30; EC:3.4.23; EC:3.1.26; EC:3.1.26.4	Acting on ester bonds; Acting on peptide bonds (peptidases); Acting on ester bonds; Ribonuclease H	-669.18	1.14e-54	-	-	-	-	-	-	-	-	-	-	-	-	-	-	-	-	1183.24	2.07e-11	-	-	-	-
Fsp-Ps 5.1_LOD1.5Interval	TRINITY_DN4180_c0_g1_i7	not available	len=11714 path=[0:0-190 5:191-241 7:242-343 10:344-346 11:347-347 12:348-1540 14:1541-1888 20:1889-1921 22:1922-3058 23:3059-3842 24:3843-4289 26:4290-4338 27:4339-5285 28:5286-5286 29:5287-6502 31:6503-6786 33:6787-6846 34:6847-7989 35:7990-8047 37:8048-8319 38:8320-9762 39:9763-11519 41:11520-11713]	4.74348e-44	216	196.05	3360	3819	460	9408260	9408722	0.00252899	328	70.3863	328	70.3863	9	1.93133	Plus	Plus	11714	putative nucleotidyltransferase, Ribonuclease H	F:nucleic acid binding; F:aspartic-type endopeptidase activity; F:RNA-DNA hybrid ribonuclease activity; P:proteolysis; F:zinc ion binding; P:DNA integration; F:nucleotidyltransferase activity; P:RNA phosphodiester bond hydrolysis, endonucleolytic	EC:3.1.30; EC:3.4.23; EC:3.1.26; EC:3.1.26.4	Acting on ester bonds; Acting on peptide bonds (peptidases); Acting on ester bonds; Ribonuclease H	-669.18	1.14e-54	-	-	-	-	-	-	-	-	-	-	-	-	-	-	-	-	1183.24	2.07e-11	-	-	-	-
Fsp-Ps 5.1_LOD1.5Interval	TRINITY_DN4180_c0_g1_i7	not available	len=11714 path=[0:0-190 5:191-241 7:242-343 10:344-346 11:347-347 12:348-1540 14:1541-1888 20:1889-1921 22:1922-3058 23:3059-3842 24:3843-4289 26:4290-4338 27:4339-5285 28:5286-5286 29:5287-6502 31:6503-6786 33:6787-6846 34:6847-7989 35:7990-8047 37:8048-8319 38:8320-9762 39:9763-11519 41:11520-11713]	4.74348e-44	216	196.05	6504	7037	534	12362278	12362798	0.00293583	373	69.2022	373	69.2022	23	4.26716	Plus	Plus	11714	putative nucleotidyltransferase, Ribonuclease H	F:nucleic acid binding; F:aspartic-type endopeptidase activity; F:RNA-DNA hybrid ribonuclease activity; P:proteolysis; F:zinc ion binding; P:DNA integration; F:nucleotidyltransferase activity; P:RNA phosphodiester bond hydrolysis, endonucleolytic	EC:3.1.30; EC:3.4.23; EC:3.1.26; EC:3.1.26.4	Acting on ester bonds; Acting on peptide bonds (peptidases); Acting on ester bonds; Ribonuclease H	-669.18	1.14e-54	-	-	-	-	-	-	-	-	-	-	-	-	-	-	-	-	1183.24	2.07e-11	-	-	-	-
Fsp-Ps 5.1_LOD1.5Interval	TRINITY_DN4180_c0_g1_i7	not available	len=11714 path=[0:0-190 5:191-241 7:242-343 10:344-346 11:347-347 12:348-1540 14:1541-1888 20:1889-1921 22:1922-3058 23:3059-3842 24:3843-4289 26:4290-4338 27:4339-5285 28:5286-5286 29:5287-6502 31:6503-6786 33:6787-6846 34:6847-7989 35:7990-8047 37:8048-8319 38:8320-9762 39:9763-11519 41:11520-11713]	4.74348e-44	216	196.05	7992	8251	260	17162774	17163032	0.00142943	200	76.9231	200	76.9231	1	0.384615	Plus	Plus	11714	putative nucleotidyltransferase, Ribonuclease H	F:nucleic acid binding; F:aspartic-type endopeptidase activity; F:RNA-DNA hybrid ribonuclease activity; P:proteolysis; F:zinc ion binding; P:DNA integration; F:nucleotidyltransferase activity; P:RNA phosphodiester bond hydrolysis, endonucleolytic	EC:3.1.30; EC:3.4.23; EC:3.1.26; EC:3.1.26.4	Acting on ester bonds; Acting on peptide bonds (peptidases); Acting on ester bonds; Ribonuclease H	-669.18	1.14e-54	-	-	-	-	-	-	-	-	-	-	-	-	-	-	-	-	1183.24	2.07e-11	-	-	-	-
Fsp-Ps 5.1_LOD1.5Interval	TRINITY_DN4180_c0_g1_i7	not available	len=11714 path=[0:0-190 5:191-241 7:242-343 10:344-346 11:347-347 12:348-1540 14:1541-1888 20:1889-1921 22:1922-3058 23:3059-3842 24:3843-4289 26:4290-4338 27:4339-5285 28:5286-5286 29:5287-6502 31:6503-6786 33:6787-6846 34:6847-7989 35:7990-8047 37:8048-8319 38:8320-9762 39:9763-11519 41:11520-11713]	5.77874e-43	212	192.443	181	65	117	8878835	8878952	0.000632249	114	96.6102	114	96.6102	1	0.847458	Plus	Minus	11714	putative nucleotidyltransferase, Ribonuclease H	F:nucleic acid binding; F:aspartic-type endopeptidase activity; F:RNA-DNA hybrid ribonuclease activity; P:proteolysis; F:zinc ion binding; P:DNA integration; F:nucleotidyltransferase activity; P:RNA phosphodiester bond hydrolysis, endonucleolytic	EC:3.1.30; EC:3.4.23; EC:3.1.26; EC:3.1.26.4	Acting on ester bonds; Acting on peptide bonds (peptidases); Acting on ester bonds; Ribonuclease H	-669.18	1.14e-54	-	-	-	-	-	-	-	-	-	-	-	-	-	-	-	-	1183.24	2.07e-11	-	-	-	-
Fsp-Ps 5.1_LOD1.5Interval	TRINITY_DN4180_c0_g1_i7	not available	len=11714 path=[0:0-190 5:191-241 7:242-343 10:344-346 11:347-347 12:348-1540 14:1541-1888 20:1889-1921 22:1922-3058 23:3059-3842 24:3843-4289 26:4290-4338 27:4339-5285 28:5286-5286 29:5287-6502 31:6503-6786 33:6787-6846 34:6847-7989 35:7990-8047 37:8048-8319 38:8320-9762 39:9763-11519 41:11520-11713]	2.01698e-42	210	190.64	162	12	151	14151532	14151678	0.000819174	136	89.4737	136	89.4737	6	3.94737	Plus	Minus	11714	putative nucleotidyltransferase, Ribonuclease H	F:nucleic acid binding; F:aspartic-type endopeptidase activity; F:RNA-DNA hybrid ribonuclease activity; P:proteolysis; F:zinc ion binding; P:DNA integration; F:nucleotidyltransferase activity; P:RNA phosphodiester bond hydrolysis, endonucleolytic	EC:3.1.30; EC:3.4.23; EC:3.1.26; EC:3.1.26.4	Acting on ester bonds; Acting on peptide bonds (peptidases); Acting on ester bonds; Ribonuclease H	-669.18	1.14e-54	-	-	-	-	-	-	-	-	-	-	-	-	-	-	-	-	1183.24	2.07e-11	-	-	-	-
Fsp-Ps 5.1_LOD1.5Interval	TRINITY_DN4180_c0_g1_i7	not available	len=11714 path=[0:0-190 5:191-241 7:242-343 10:344-346 11:347-347 12:348-1540 14:1541-1888 20:1889-1921 22:1922-3058 23:3059-3842 24:3843-4289 26:4290-4338 27:4339-5285 28:5286-5286 29:5287-6502 31:6503-6786 33:6787-6846 34:6847-7989 35:7990-8047 37:8048-8319 38:8320-9762 39:9763-11519 41:11520-11713]	2.01698e-42	210	190.64	7881	8297	417	9408305	9408723	0.00229259	295	70.4057	295	70.4057	2	0.477327	Plus	Plus	11714	putative nucleotidyltransferase, Ribonuclease H	F:nucleic acid binding; F:aspartic-type endopeptidase activity; F:RNA-DNA hybrid ribonuclease activity; P:proteolysis; F:zinc ion binding; P:DNA integration; F:nucleotidyltransferase activity; P:RNA phosphodiester bond hydrolysis, endonucleolytic	EC:3.1.30; EC:3.4.23; EC:3.1.26; EC:3.1.26.4	Acting on ester bonds; Acting on peptide bonds (peptidases); Acting on ester bonds; Ribonuclease H	-669.18	1.14e-54	-	-	-	-	-	-	-	-	-	-	-	-	-	-	-	-	1183.24	2.07e-11	-	-	-	-
Fsp-Ps 5.1_LOD1.5Interval	TRINITY_DN4180_c0_g1_i7	not available	len=11714 path=[0:0-190 5:191-241 7:242-343 10:344-346 11:347-347 12:348-1540 14:1541-1888 20:1889-1921 22:1922-3058 23:3059-3842 24:3843-4289 26:4290-4338 27:4339-5285 28:5286-5286 29:5287-6502 31:6503-6786 33:6787-6846 34:6847-7989 35:7990-8047 37:8048-8319 38:8320-9762 39:9763-11519 41:11520-11713]	7.03995e-42	208	188.837	8251	7868	384	1531638	1532021	0.00210016	280	71.9794	280	71.9794	10	2.57069	Plus	Minus	11714	putative nucleotidyltransferase, Ribonuclease H	F:nucleic acid binding; F:aspartic-type endopeptidase activity; F:RNA-DNA hybrid ribonuclease activity; P:proteolysis; F:zinc ion binding; P:DNA integration; F:nucleotidyltransferase activity; P:RNA phosphodiester bond hydrolysis, endonucleolytic	EC:3.1.30; EC:3.4.23; EC:3.1.26; EC:3.1.26.4	Acting on ester bonds; Acting on peptide bonds (peptidases); Acting on ester bonds; Ribonuclease H	-669.18	1.14e-54	-	-	-	-	-	-	-	-	-	-	-	-	-	-	-	-	1183.24	2.07e-11	-	-	-	-
Fsp-Ps 5.1_LOD1.5Interval	TRINITY_DN4180_c0_g1_i7	not available	len=11714 path=[0:0-190 5:191-241 7:242-343 10:344-346 11:347-347 12:348-1540 14:1541-1888 20:1889-1921 22:1922-3058 23:3059-3842 24:3843-4289 26:4290-4338 27:4339-5285 28:5286-5286 29:5287-6502 31:6503-6786 33:6787-6846 34:6847-7989 35:7990-8047 37:8048-8319 38:8320-9762 39:9763-11519 41:11520-11713]	2.45718e-41	206	187.033	1904	1774	131	10037420	10037553	0.000709218	123	91.791	123	91.791	3	2.23881	Plus	Minus	11714	putative nucleotidyltransferase, Ribonuclease H	F:nucleic acid binding; F:aspartic-type endopeptidase activity; F:RNA-DNA hybrid ribonuclease activity; P:proteolysis; F:zinc ion binding; P:DNA integration; F:nucleotidyltransferase activity; P:RNA phosphodiester bond hydrolysis, endonucleolytic	EC:3.1.30; EC:3.4.23; EC:3.1.26; EC:3.1.26.4	Acting on ester bonds; Acting on peptide bonds (peptidases); Acting on ester bonds; Ribonuclease H	-669.18	1.14e-54	-	-	-	-	-	-	-	-	-	-	-	-	-	-	-	-	1183.24	2.07e-11	-	-	-	-
Fsp-Ps 5.1_LOD1.5Interval	TRINITY_DN4180_c0_g1_i7	not available	len=11714 path=[0:0-190 5:191-241 7:242-343 10:344-346 11:347-347 12:348-1540 14:1541-1888 20:1889-1921 22:1922-3058 23:3059-3842 24:3843-4289 26:4290-4338 27:4339-5285 28:5286-5286 29:5287-6502 31:6503-6786 33:6787-6846 34:6847-7989 35:7990-8047 37:8048-8319 38:8320-9762 39:9763-11519 41:11520-11713]	8.57641e-41	204	185.23	105	354	250	12362911	12363167	0.00137445	209	77.6952	209	77.6952	31	11.5242	Plus	Plus	11714	putative nucleotidyltransferase, Ribonuclease H	F:nucleic acid binding; F:aspartic-type endopeptidase activity; F:RNA-DNA hybrid ribonuclease activity; P:proteolysis; F:zinc ion binding; P:DNA integration; F:nucleotidyltransferase activity; P:RNA phosphodiester bond hydrolysis, endonucleolytic	EC:3.1.30; EC:3.4.23; EC:3.1.26; EC:3.1.26.4	Acting on ester bonds; Acting on peptide bonds (peptidases); Acting on ester bonds; Ribonuclease H	-669.18	1.14e-54	-	-	-	-	-	-	-	-	-	-	-	-	-	-	-	-	1183.24	2.07e-11	-	-	-	-
Fsp-Ps 5.1_LOD1.5Interval	TRINITY_DN4180_c0_g1_i7	not available	len=11714 path=[0:0-190 5:191-241 7:242-343 10:344-346 11:347-347 12:348-1540 14:1541-1888 20:1889-1921 22:1922-3058 23:3059-3842 24:3843-4289 26:4290-4338 27:4339-5285 28:5286-5286 29:5287-6502 31:6503-6786 33:6787-6846 34:6847-7989 35:7990-8047 37:8048-8319 38:8320-9762 39:9763-11519 41:11520-11713]	1.04482e-39	200	181.623	8251	7980	272	7749297	7749569	0.00148441	207	75.5474	207	75.5474	3	1.09489	Plus	Minus	11714	putative nucleotidyltransferase, Ribonuclease H	F:nucleic acid binding; F:aspartic-type endopeptidase activity; F:RNA-DNA hybrid ribonuclease activity; P:proteolysis; F:zinc ion binding; P:DNA integration; F:nucleotidyltransferase activity; P:RNA phosphodiester bond hydrolysis, endonucleolytic	EC:3.1.30; EC:3.4.23; EC:3.1.26; EC:3.1.26.4	Acting on ester bonds; Acting on peptide bonds (peptidases); Acting on ester bonds; Ribonuclease H	-669.18	1.14e-54	-	-	-	-	-	-	-	-	-	-	-	-	-	-	-	-	1183.24	2.07e-11	-	-	-	-
Fsp-Ps 5.1_LOD1.5Interval	TRINITY_DN4180_c0_g1_i7	not available	len=11714 path=[0:0-190 5:191-241 7:242-343 10:344-346 11:347-347 12:348-1540 14:1541-1888 20:1889-1921 22:1922-3058 23:3059-3842 24:3843-4289 26:4290-4338 27:4339-5285 28:5286-5286 29:5287-6502 31:6503-6786 33:6787-6846 34:6847-7989 35:7990-8047 37:8048-8319 38:8320-9762 39:9763-11519 41:11520-11713]	1.27285e-38	196	178.016	10918	11019	102	9466044	9466146	0.000560777	102	99.0291	102	99.0291	1	0.970874	Plus	Plus	11714	putative nucleotidyltransferase, Ribonuclease H	F:nucleic acid binding; F:aspartic-type endopeptidase activity; F:RNA-DNA hybrid ribonuclease activity; P:proteolysis; F:zinc ion binding; P:DNA integration; F:nucleotidyltransferase activity; P:RNA phosphodiester bond hydrolysis, endonucleolytic	EC:3.1.30; EC:3.4.23; EC:3.1.26; EC:3.1.26.4	Acting on ester bonds; Acting on peptide bonds (peptidases); Acting on ester bonds; Ribonuclease H	-669.18	1.14e-54	-	-	-	-	-	-	-	-	-	-	-	-	-	-	-	-	1183.24	2.07e-11	-	-	-	-
Fsp-Ps 5.1_LOD1.5Interval	TRINITY_DN4180_c0_g1_i7	not available	len=11714 path=[0:0-190 5:191-241 7:242-343 10:344-346 11:347-347 12:348-1540 14:1541-1888 20:1889-1921 22:1922-3058 23:3059-3842 24:3843-4289 26:4290-4338 27:4339-5285 28:5286-5286 29:5287-6502 31:6503-6786 33:6787-6846 34:6847-7989 35:7990-8047 37:8048-8319 38:8320-9762 39:9763-11519 41:11520-11713]	1.55065e-37	192	174.41	3775	3395	381	7749296	7749679	0.00208367	276	71.3178	276	71.3178	9	2.32558	Plus	Minus	11714	putative nucleotidyltransferase, Ribonuclease H	F:nucleic acid binding; F:aspartic-type endopeptidase activity; F:RNA-DNA hybrid ribonuclease activity; P:proteolysis; F:zinc ion binding; P:DNA integration; F:nucleotidyltransferase activity; P:RNA phosphodiester bond hydrolysis, endonucleolytic	EC:3.1.30; EC:3.4.23; EC:3.1.26; EC:3.1.26.4	Acting on ester bonds; Acting on peptide bonds (peptidases); Acting on ester bonds; Ribonuclease H	-669.18	1.14e-54	-	-	-	-	-	-	-	-	-	-	-	-	-	-	-	-	1183.24	2.07e-11	-	-	-	-
Fsp-Ps 5.1_LOD1.5Interval	TRINITY_DN4180_c0_g1_i7	not available	len=11714 path=[0:0-190 5:191-241 7:242-343 10:344-346 11:347-347 12:348-1540 14:1541-1888 20:1889-1921 22:1922-3058 23:3059-3842 24:3843-4289 26:4290-4338 27:4339-5285 28:5286-5286 29:5287-6502 31:6503-6786 33:6787-6846 34:6847-7989 35:7990-8047 37:8048-8319 38:8320-9762 39:9763-11519 41:11520-11713]	1.55065e-37	192	174.41	11714	11536	179	8669436	8669613	0.000973113	151	83.4254	151	83.4254	5	2.76243	Plus	Minus	11714	putative nucleotidyltransferase, Ribonuclease H	F:nucleic acid binding; F:aspartic-type endopeptidase activity; F:RNA-DNA hybrid ribonuclease activity; P:proteolysis; F:zinc ion binding; P:DNA integration; F:nucleotidyltransferase activity; P:RNA phosphodiester bond hydrolysis, endonucleolytic	EC:3.1.30; EC:3.4.23; EC:3.1.26; EC:3.1.26.4	Acting on ester bonds; Acting on peptide bonds (peptidases); Acting on ester bonds; Ribonuclease H	-669.18	1.14e-54	-	-	-	-	-	-	-	-	-	-	-	-	-	-	-	-	1183.24	2.07e-11	-	-	-	-
Fsp-Ps 5.1_LOD1.5Interval	TRINITY_DN4180_c0_g1_i7	not available	len=11714 path=[0:0-190 5:191-241 7:242-343 10:344-346 11:347-347 12:348-1540 14:1541-1888 20:1889-1921 22:1922-3058 23:3059-3842 24:3843-4289 26:4290-4338 27:4339-5285 28:5286-5286 29:5287-6502 31:6503-6786 33:6787-6846 34:6847-7989 35:7990-8047 37:8048-8319 38:8320-9762 39:9763-11519 41:11520-11713]	2.30137e-35	184	167.196	113	354	242	12363209	12363455	0.00133047	203	76.3158	203	76.3158	43	16.1654	Plus	Plus	11714	putative nucleotidyltransferase, Ribonuclease H	F:nucleic acid binding; F:aspartic-type endopeptidase activity; F:RNA-DNA hybrid ribonuclease activity; P:proteolysis; F:zinc ion binding; P:DNA integration; F:nucleotidyltransferase activity; P:RNA phosphodiester bond hydrolysis, endonucleolytic	EC:3.1.30; EC:3.4.23; EC:3.1.26; EC:3.1.26.4	Acting on ester bonds; Acting on peptide bonds (peptidases); Acting on ester bonds; Ribonuclease H	-669.18	1.14e-54	-	-	-	-	-	-	-	-	-	-	-	-	-	-	-	-	1183.24	2.07e-11	-	-	-	-
Fsp-Ps 5.1_LOD1.5Interval	TRINITY_DN4180_c0_g1_i7	not available	len=11714 path=[0:0-190 5:191-241 7:242-343 10:344-346 11:347-347 12:348-1540 14:1541-1888 20:1889-1921 22:1922-3058 23:3059-3842 24:3843-4289 26:4290-4338 27:4339-5285 28:5286-5286 29:5287-6502 31:6503-6786 33:6787-6846 34:6847-7989 35:7990-8047 37:8048-8319 38:8320-9762 39:9763-11519 41:11520-11713]	2.30137e-35	184	167.196	5650	6165	516	7830977	7831492	0.00283687	351	67.6301	351	67.6301	6	1.15607	Plus	Plus	11714	putative nucleotidyltransferase, Ribonuclease H	F:nucleic acid binding; F:aspartic-type endopeptidase activity; F:RNA-DNA hybrid ribonuclease activity; P:proteolysis; F:zinc ion binding; P:DNA integration; F:nucleotidyltransferase activity; P:RNA phosphodiester bond hydrolysis, endonucleolytic	EC:3.1.30; EC:3.4.23; EC:3.1.26; EC:3.1.26.4	Acting on ester bonds; Acting on peptide bonds (peptidases); Acting on ester bonds; Ribonuclease H	-669.18	1.14e-54	-	-	-	-	-	-	-	-	-	-	-	-	-	-	-	-	1183.24	2.07e-11	-	-	-	-
Fsp-Ps 5.1_LOD1.5Interval	TRINITY_DN4180_c0_g1_i7	not available	len=11714 path=[0:0-190 5:191-241 7:242-343 10:344-346 11:347-347 12:348-1540 14:1541-1888 20:1889-1921 22:1922-3058 23:3059-3842 24:3843-4289 26:4290-4338 27:4339-5285 28:5286-5286 29:5287-6502 31:6503-6786 33:6787-6846 34:6847-7989 35:7990-8047 37:8048-8319 38:8320-9762 39:9763-11519 41:11520-11713]	8.03257e-35	182	165.393	3395	3775	381	17162652	17163033	0.00209467	271	70.3896	271	70.3896	7	1.81818	Plus	Plus	11714	putative nucleotidyltransferase, Ribonuclease H	F:nucleic acid binding; F:aspartic-type endopeptidase activity; F:RNA-DNA hybrid ribonuclease activity; P:proteolysis; F:zinc ion binding; P:DNA integration; F:nucleotidyltransferase activity; P:RNA phosphodiester bond hydrolysis, endonucleolytic	EC:3.1.30; EC:3.4.23; EC:3.1.26; EC:3.1.26.4	Acting on ester bonds; Acting on peptide bonds (peptidases); Acting on ester bonds; Ribonuclease H	-669.18	1.14e-54	-	-	-	-	-	-	-	-	-	-	-	-	-	-	-	-	1183.24	2.07e-11	-	-	-	-
Fsp-Ps 5.1_LOD1.5Interval	TRINITY_DN4180_c0_g1_i7	not available	len=11714 path=[0:0-190 5:191-241 7:242-343 10:344-346 11:347-347 12:348-1540 14:1541-1888 20:1889-1921 22:1922-3058 23:3059-3842 24:3843-4289 26:4290-4338 27:4339-5285 28:5286-5286 29:5287-6502 31:6503-6786 33:6787-6846 34:6847-7989 35:7990-8047 37:8048-8319 38:8320-9762 39:9763-11519 41:11520-11713]	2.80364e-34	180	163.589	7973	8170	198	9142046	9142243	0.00108857	155	78.2828	155	78.2828	0	0	Plus	Plus	11714	putative nucleotidyltransferase, Ribonuclease H	F:nucleic acid binding; F:aspartic-type endopeptidase activity; F:RNA-DNA hybrid ribonuclease activity; P:proteolysis; F:zinc ion binding; P:DNA integration; F:nucleotidyltransferase activity; P:RNA phosphodiester bond hydrolysis, endonucleolytic	EC:3.1.30; EC:3.4.23; EC:3.1.26; EC:3.1.26.4	Acting on ester bonds; Acting on peptide bonds (peptidases); Acting on ester bonds; Ribonuclease H	-669.18	1.14e-54	-	-	-	-	-	-	-	-	-	-	-	-	-	-	-	-	1183.24	2.07e-11	-	-	-	-
Fsp-Ps 5.1_LOD1.5Interval	TRINITY_DN4180_c0_g1_i7	not available	len=11714 path=[0:0-190 5:191-241 7:242-343 10:344-346 11:347-347 12:348-1540 14:1541-1888 20:1889-1921 22:1922-3058 23:3059-3842 24:3843-4289 26:4290-4338 27:4339-5285 28:5286-5286 29:5287-6502 31:6503-6786 33:6787-6846 34:6847-7989 35:7990-8047 37:8048-8319 38:8320-9762 39:9763-11519 41:11520-11713]	1.19214e-32	174	158.179	7159	6655	505	2981879	2982360	0.0027654	354	69.5481	354	69.5481	31	6.09037	Plus	Minus	11714	putative nucleotidyltransferase, Ribonuclease H	F:nucleic acid binding; F:aspartic-type endopeptidase activity; F:RNA-DNA hybrid ribonuclease activity; P:proteolysis; F:zinc ion binding; P:DNA integration; F:nucleotidyltransferase activity; P:RNA phosphodiester bond hydrolysis, endonucleolytic	EC:3.1.30; EC:3.4.23; EC:3.1.26; EC:3.1.26.4	Acting on ester bonds; Acting on peptide bonds (peptidases); Acting on ester bonds; Ribonuclease H	-669.18	1.14e-54	-	-	-	-	-	-	-	-	-	-	-	-	-	-	-	-	1183.24	2.07e-11	-	-	-	-
Fsp-Ps 5.1_LOD1.5Interval	TRINITY_DN4180_c0_g1_i7	not available	len=11714 path=[0:0-190 5:191-241 7:242-343 10:344-346 11:347-347 12:348-1540 14:1541-1888 20:1889-1921 22:1922-3058 23:3059-3842 24:3843-4289 26:4290-4338 27:4339-5285 28:5286-5286 29:5287-6502 31:6503-6786 33:6787-6846 34:6847-7989 35:7990-8047 37:8048-8319 38:8320-9762 39:9763-11519 41:11520-11713]	4.16098e-32	172	156.376	2171	3283	1113	9407145	9408249	0.00611907	727	64.1093	727	64.1093	50	4.40917	Plus	Plus	11714	putative nucleotidyltransferase, Ribonuclease H	F:nucleic acid binding; F:aspartic-type endopeptidase activity; F:RNA-DNA hybrid ribonuclease activity; P:proteolysis; F:zinc ion binding; P:DNA integration; F:nucleotidyltransferase activity; P:RNA phosphodiester bond hydrolysis, endonucleolytic	EC:3.1.30; EC:3.4.23; EC:3.1.26; EC:3.1.26.4	Acting on ester bonds; Acting on peptide bonds (peptidases); Acting on ester bonds; Ribonuclease H	-669.18	1.14e-54	-	-	-	-	-	-	-	-	-	-	-	-	-	-	-	-	1183.24	2.07e-11	-	-	-	-
Fsp-Ps 5.1_LOD1.5Interval	TRINITY_DN4180_c0_g1_i7	not available	len=11714 path=[0:0-190 5:191-241 7:242-343 10:344-346 11:347-347 12:348-1540 14:1541-1888 20:1889-1921 22:1922-3058 23:3059-3842 24:3843-4289 26:4290-4338 27:4339-5285 28:5286-5286 29:5287-6502 31:6503-6786 33:6787-6846 34:6847-7989 35:7990-8047 37:8048-8319 38:8320-9762 39:9763-11519 41:11520-11713]	5.06911e-31	168	152.769	65	371	307	13291660	13291989	0.00168783	248	72.9412	248	72.9412	43	12.6471	Plus	Plus	11714	putative nucleotidyltransferase, Ribonuclease H	F:nucleic acid binding; F:aspartic-type endopeptidase activity; F:RNA-DNA hybrid ribonuclease activity; P:proteolysis; F:zinc ion binding; P:DNA integration; F:nucleotidyltransferase activity; P:RNA phosphodiester bond hydrolysis, endonucleolytic	EC:3.1.30; EC:3.4.23; EC:3.1.26; EC:3.1.26.4	Acting on ester bonds; Acting on peptide bonds (peptidases); Acting on ester bonds; Ribonuclease H	-669.18	1.14e-54	-	-	-	-	-	-	-	-	-	-	-	-	-	-	-	-	1183.24	2.07e-11	-	-	-	-
Fsp-Ps 5.1_LOD1.5Interval	TRINITY_DN4180_c0_g1_i7	not available	len=11714 path=[0:0-190 5:191-241 7:242-343 10:344-346 11:347-347 12:348-1540 14:1541-1888 20:1889-1921 22:1922-3058 23:3059-3842 24:3843-4289 26:4290-4338 27:4339-5285 28:5286-5286 29:5287-6502 31:6503-6786 33:6787-6846 34:6847-7989 35:7990-8047 37:8048-8319 38:8320-9762 39:9763-11519 41:11520-11713]	5.06911e-31	168	152.769	11531	11266	266	243359	243616	0.00145142	210	77.2059	210	77.2059	20	7.35294	Plus	Minus	11714	putative nucleotidyltransferase, Ribonuclease H	F:nucleic acid binding; F:aspartic-type endopeptidase activity; F:RNA-DNA hybrid ribonuclease activity; P:proteolysis; F:zinc ion binding; P:DNA integration; F:nucleotidyltransferase activity; P:RNA phosphodiester bond hydrolysis, endonucleolytic	EC:3.1.30; EC:3.4.23; EC:3.1.26; EC:3.1.26.4	Acting on ester bonds; Acting on peptide bonds (peptidases); Acting on ester bonds; Ribonuclease H	-669.18	1.14e-54	-	-	-	-	-	-	-	-	-	-	-	-	-	-	-	-	1183.24	2.07e-11	-	-	-	-
Fsp-Ps 5.1_LOD1.5Interval	TRINITY_DN4180_c0_g1_i7	not available	len=11714 path=[0:0-190 5:191-241 7:242-343 10:344-346 11:347-347 12:348-1540 14:1541-1888 20:1889-1921 22:1922-3058 23:3059-3842 24:3843-4289 26:4290-4338 27:4339-5285 28:5286-5286 29:5287-6502 31:6503-6786 33:6787-6846 34:6847-7989 35:7990-8047 37:8048-8319 38:8320-9762 39:9763-11519 41:11520-11713]	6.17544e-30	164	149.163	3775	3404	372	1531637	1532008	0.00203419	262	69.6809	262	69.6809	8	2.12766	Plus	Minus	11714	putative nucleotidyltransferase, Ribonuclease H	F:nucleic acid binding; F:aspartic-type endopeptidase activity; F:RNA-DNA hybrid ribonuclease activity; P:proteolysis; F:zinc ion binding; P:DNA integration; F:nucleotidyltransferase activity; P:RNA phosphodiester bond hydrolysis, endonucleolytic	EC:3.1.30; EC:3.4.23; EC:3.1.26; EC:3.1.26.4	Acting on ester bonds; Acting on peptide bonds (peptidases); Acting on ester bonds; Ribonuclease H	-669.18	1.14e-54	-	-	-	-	-	-	-	-	-	-	-	-	-	-	-	-	1183.24	2.07e-11	-	-	-	-
Fsp-Ps 5.1_LOD1.5Interval	TRINITY_DN4180_c0_g1_i7	not available	len=11714 path=[0:0-190 5:191-241 7:242-343 10:344-346 11:347-347 12:348-1540 14:1541-1888 20:1889-1921 22:1922-3058 23:3059-3842 24:3843-4289 26:4290-4338 27:4339-5285 28:5286-5286 29:5287-6502 31:6503-6786 33:6787-6846 34:6847-7989 35:7990-8047 37:8048-8319 38:8320-9762 39:9763-11519 41:11520-11713]	2.15544e-29	162	147.359	10290	10047	244	2646929	2647172	0.00133047	181	73.8776	181	73.8776	2	0.816327	Plus	Minus	11714	putative nucleotidyltransferase, Ribonuclease H	F:nucleic acid binding; F:aspartic-type endopeptidase activity; F:RNA-DNA hybrid ribonuclease activity; P:proteolysis; F:zinc ion binding; P:DNA integration; F:nucleotidyltransferase activity; P:RNA phosphodiester bond hydrolysis, endonucleolytic	EC:3.1.30; EC:3.4.23; EC:3.1.26; EC:3.1.26.4	Acting on ester bonds; Acting on peptide bonds (peptidases); Acting on ester bonds; Ribonuclease H	-669.18	1.14e-54	-	-	-	-	-	-	-	-	-	-	-	-	-	-	-	-	1183.24	2.07e-11	-	-	-	-
Fsp-Ps 5.1_LOD1.5Interval	TRINITY_DN4180_c0_g1_i7	not available	len=11714 path=[0:0-190 5:191-241 7:242-343 10:344-346 11:347-347 12:348-1540 14:1541-1888 20:1889-1921 22:1922-3058 23:3059-3842 24:3843-4289 26:4290-4338 27:4339-5285 28:5286-5286 29:5287-6502 31:6503-6786 33:6787-6846 34:6847-7989 35:7990-8047 37:8048-8319 38:8320-9762 39:9763-11519 41:11520-11713]	2.62586e-28	158	143.752	7563	8155	593	9014528	9015117	0.0032602	398	66.0033	398	66.0033	23	3.81426	Plus	Plus	11714	putative nucleotidyltransferase, Ribonuclease H	F:nucleic acid binding; F:aspartic-type endopeptidase activity; F:RNA-DNA hybrid ribonuclease activity; P:proteolysis; F:zinc ion binding; P:DNA integration; F:nucleotidyltransferase activity; P:RNA phosphodiester bond hydrolysis, endonucleolytic	EC:3.1.30; EC:3.4.23; EC:3.1.26; EC:3.1.26.4	Acting on ester bonds; Acting on peptide bonds (peptidases); Acting on ester bonds; Ribonuclease H	-669.18	1.14e-54	-	-	-	-	-	-	-	-	-	-	-	-	-	-	-	-	1183.24	2.07e-11	-	-	-	-
Fsp-Ps 5.1_LOD1.5Interval	TRINITY_DN4180_c0_g1_i7	not available	len=11714 path=[0:0-190 5:191-241 7:242-343 10:344-346 11:347-347 12:348-1540 14:1541-1888 20:1889-1921 22:1922-3058 23:3059-3842 24:3843-4289 26:4290-4338 27:4339-5285 28:5286-5286 29:5287-6502 31:6503-6786 33:6787-6846 34:6847-7989 35:7990-8047 37:8048-8319 38:8320-9762 39:9763-11519 41:11520-11713]	2.62586e-28	158	143.752	10920	11023	104	14143009	14143114	0.000571773	99	92.5234	99	92.5234	4	3.73832	Plus	Plus	11714	putative nucleotidyltransferase, Ribonuclease H	F:nucleic acid binding; F:aspartic-type endopeptidase activity; F:RNA-DNA hybrid ribonuclease activity; P:proteolysis; F:zinc ion binding; P:DNA integration; F:nucleotidyltransferase activity; P:RNA phosphodiester bond hydrolysis, endonucleolytic	EC:3.1.30; EC:3.4.23; EC:3.1.26; EC:3.1.26.4	Acting on ester bonds; Acting on peptide bonds (peptidases); Acting on ester bonds; Ribonuclease H	-669.18	1.14e-54	-	-	-	-	-	-	-	-	-	-	-	-	-	-	-	-	1183.24	2.07e-11	-	-	-	-
Fsp-Ps 5.1_LOD1.5Interval	TRINITY_DN4180_c0_g1_i7	not available	len=11714 path=[0:0-190 5:191-241 7:242-343 10:344-346 11:347-347 12:348-1540 14:1541-1888 20:1889-1921 22:1922-3058 23:3059-3842 24:3843-4289 26:4290-4338 27:4339-5285 28:5286-5286 29:5287-6502 31:6503-6786 33:6787-6846 34:6847-7989 35:7990-8047 37:8048-8319 38:8320-9762 39:9763-11519 41:11520-11713]	9.16516e-28	156	141.949	65	332	268	1548666	1548942	0.00147341	213	73.7024	213	73.7024	33	11.4187	Plus	Plus	11714	putative nucleotidyltransferase, Ribonuclease H	F:nucleic acid binding; F:aspartic-type endopeptidase activity; F:RNA-DNA hybrid ribonuclease activity; P:proteolysis; F:zinc ion binding; P:DNA integration; F:nucleotidyltransferase activity; P:RNA phosphodiester bond hydrolysis, endonucleolytic	EC:3.1.30; EC:3.4.23; EC:3.1.26; EC:3.1.26.4	Acting on ester bonds; Acting on peptide bonds (peptidases); Acting on ester bonds; Ribonuclease H	-669.18	1.14e-54	-	-	-	-	-	-	-	-	-	-	-	-	-	-	-	-	1183.24	2.07e-11	-	-	-	-
Fsp-Ps 5.1_LOD1.5Interval	TRINITY_DN4180_c0_g1_i7	not available	len=11714 path=[0:0-190 5:191-241 7:242-343 10:344-346 11:347-347 12:348-1540 14:1541-1888 20:1889-1921 22:1922-3058 23:3059-3842 24:3843-4289 26:4290-4338 27:4339-5285 28:5286-5286 29:5287-6502 31:6503-6786 33:6787-6846 34:6847-7989 35:7990-8047 37:8048-8319 38:8320-9762 39:9763-11519 41:11520-11713]	3.19895e-27	154	140.146	963	1118	156	10626385	10626536	0.000857659	127	80.8917	127	80.8917	6	3.82166	Plus	Plus	11714	putative nucleotidyltransferase, Ribonuclease H	F:nucleic acid binding; F:aspartic-type endopeptidase activity; F:RNA-DNA hybrid ribonuclease activity; P:proteolysis; F:zinc ion binding; P:DNA integration; F:nucleotidyltransferase activity; P:RNA phosphodiester bond hydrolysis, endonucleolytic	EC:3.1.30; EC:3.4.23; EC:3.1.26; EC:3.1.26.4	Acting on ester bonds; Acting on peptide bonds (peptidases); Acting on ester bonds; Ribonuclease H	-669.18	1.14e-54	-	-	-	-	-	-	-	-	-	-	-	-	-	-	-	-	1183.24	2.07e-11	-	-	-	-
Fsp-Ps 5.1_LOD1.5Interval	TRINITY_DN4180_c0_g1_i7	not available	len=11714 path=[0:0-190 5:191-241 7:242-343 10:344-346 11:347-347 12:348-1540 14:1541-1888 20:1889-1921 22:1922-3058 23:3059-3842 24:3843-4289 26:4290-4338 27:4339-5285 28:5286-5286 29:5287-6502 31:6503-6786 33:6787-6846 34:6847-7989 35:7990-8047 37:8048-8319 38:8320-9762 39:9763-11519 41:11520-11713]	3.89712e-26	150	136.539	170	1	170	153816	153985	0.000923633	143	79.8883	143	79.8883	18	10.0559	Plus	Minus	11714	putative nucleotidyltransferase, Ribonuclease H	F:nucleic acid binding; F:aspartic-type endopeptidase activity; F:RNA-DNA hybrid ribonuclease activity; P:proteolysis; F:zinc ion binding; P:DNA integration; F:nucleotidyltransferase activity; P:RNA phosphodiester bond hydrolysis, endonucleolytic	EC:3.1.30; EC:3.4.23; EC:3.1.26; EC:3.1.26.4	Acting on ester bonds; Acting on peptide bonds (peptidases); Acting on ester bonds; Ribonuclease H	-669.18	1.14e-54	-	-	-	-	-	-	-	-	-	-	-	-	-	-	-	-	1183.24	2.07e-11	-	-	-	-
Fsp-Ps 5.1_LOD1.5Interval	TRINITY_DN4180_c0_g1_i7	not available	len=11714 path=[0:0-190 5:191-241 7:242-343 10:344-346 11:347-347 12:348-1540 14:1541-1888 20:1889-1921 22:1922-3058 23:3059-3842 24:3843-4289 26:4290-4338 27:4339-5285 28:5286-5286 29:5287-6502 31:6503-6786 33:6787-6846 34:6847-7989 35:7990-8047 37:8048-8319 38:8320-9762 39:9763-11519 41:11520-11713]	3.89712e-26	150	136.539	10142	9883	260	6132991	6133250	0.00141844	202	75.0929	202	75.0929	18	6.69145	Plus	Minus	11714	putative nucleotidyltransferase, Ribonuclease H	F:nucleic acid binding; F:aspartic-type endopeptidase activity; F:RNA-DNA hybrid ribonuclease activity; P:proteolysis; F:zinc ion binding; P:DNA integration; F:nucleotidyltransferase activity; P:RNA phosphodiester bond hydrolysis, endonucleolytic	EC:3.1.30; EC:3.4.23; EC:3.1.26; EC:3.1.26.4	Acting on ester bonds; Acting on peptide bonds (peptidases); Acting on ester bonds; Ribonuclease H	-669.18	1.14e-54	-	-	-	-	-	-	-	-	-	-	-	-	-	-	-	-	1183.24	2.07e-11	-	-	-	-
Fsp-Ps 5.1_LOD1.5Interval	TRINITY_DN4180_c0_g1_i7	not available	len=11714 path=[0:0-190 5:191-241 7:242-343 10:344-346 11:347-347 12:348-1540 14:1541-1888 20:1889-1921 22:1922-3058 23:3059-3842 24:3843-4289 26:4290-4338 27:4339-5285 28:5286-5286 29:5287-6502 31:6503-6786 33:6787-6846 34:6847-7989 35:7990-8047 37:8048-8319 38:8320-9762 39:9763-11519 41:11520-11713]	3.89712e-26	150	136.539	10152	10642	491	7831002	7831492	0.00269943	333	67.002	333	67.002	12	2.41449	Plus	Plus	11714	putative nucleotidyltransferase, Ribonuclease H	F:nucleic acid binding; F:aspartic-type endopeptidase activity; F:RNA-DNA hybrid ribonuclease activity; P:proteolysis; F:zinc ion binding; P:DNA integration; F:nucleotidyltransferase activity; P:RNA phosphodiester bond hydrolysis, endonucleolytic	EC:3.1.30; EC:3.4.23; EC:3.1.26; EC:3.1.26.4	Acting on ester bonds; Acting on peptide bonds (peptidases); Acting on ester bonds; Ribonuclease H	-669.18	1.14e-54	-	-	-	-	-	-	-	-	-	-	-	-	-	-	-	-	1183.24	2.07e-11	-	-	-	-
Fsp-Ps 5.1_LOD1.5Interval	TRINITY_DN4180_c0_g1_i7	not available	len=11714 path=[0:0-190 5:191-241 7:242-343 10:344-346 11:347-347 12:348-1540 14:1541-1888 20:1889-1921 22:1922-3058 23:3059-3842 24:3843-4289 26:4290-4338 27:4339-5285 28:5286-5286 29:5287-6502 31:6503-6786 33:6787-6846 34:6847-7989 35:7990-8047 37:8048-8319 38:8320-9762 39:9763-11519 41:11520-11713]	3.89712e-26	150	136.539	11023	10920	104	14150850	14150953	0.000560777	97	91.5094	97	91.5094	4	3.77358	Plus	Minus	11714	putative nucleotidyltransferase, Ribonuclease H	F:nucleic acid binding; F:aspartic-type endopeptidase activity; F:RNA-DNA hybrid ribonuclease activity; P:proteolysis; F:zinc ion binding; P:DNA integration; F:nucleotidyltransferase activity; P:RNA phosphodiester bond hydrolysis, endonucleolytic	EC:3.1.30; EC:3.4.23; EC:3.1.26; EC:3.1.26.4	Acting on ester bonds; Acting on peptide bonds (peptidases); Acting on ester bonds; Ribonuclease H	-669.18	1.14e-54	-	-	-	-	-	-	-	-	-	-	-	-	-	-	-	-	1183.24	2.07e-11	-	-	-	-
Fsp-Ps 5.1_LOD1.5Interval	TRINITY_DN4180_c0_g1_i7	not available	len=11714 path=[0:0-190 5:191-241 7:242-343 10:344-346 11:347-347 12:348-1540 14:1541-1888 20:1889-1921 22:1922-3058 23:3059-3842 24:3843-4289 26:4290-4338 27:4339-5285 28:5286-5286 29:5287-6502 31:6503-6786 33:6787-6846 34:6847-7989 35:7990-8047 37:8048-8319 38:8320-9762 39:9763-11519 41:11520-11713]	1.36023e-25	148	134.736	2647	2151	497	12982478	12982964	0.00272142	351	69.0945	351	69.0945	32	6.29921	Plus	Minus	11714	putative nucleotidyltransferase, Ribonuclease H	F:nucleic acid binding; F:aspartic-type endopeptidase activity; F:RNA-DNA hybrid ribonuclease activity; P:proteolysis; F:zinc ion binding; P:DNA integration; F:nucleotidyltransferase activity; P:RNA phosphodiester bond hydrolysis, endonucleolytic	EC:3.1.30; EC:3.4.23; EC:3.1.26; EC:3.1.26.4	Acting on ester bonds; Acting on peptide bonds (peptidases); Acting on ester bonds; Ribonuclease H	-669.18	1.14e-54	-	-	-	-	-	-	-	-	-	-	-	-	-	-	-	-	1183.24	2.07e-11	-	-	-	-
Fsp-Ps 5.1_LOD1.5Interval	TRINITY_DN4180_c0_g1_i7	not available	len=11714 path=[0:0-190 5:191-241 7:242-343 10:344-346 11:347-347 12:348-1540 14:1541-1888 20:1889-1921 22:1922-3058 23:3059-3842 24:3843-4289 26:4290-4338 27:4339-5285 28:5286-5286 29:5287-6502 31:6503-6786 33:6787-6846 34:6847-7989 35:7990-8047 37:8048-8319 38:8320-9762 39:9763-11519 41:11520-11713]	1.36023e-25	148	134.736	5811	5560	252	2646931	2647182	0.00137445	183	72.332	183	72.332	2	0.790514	Plus	Minus	11714	putative nucleotidyltransferase, Ribonuclease H	F:nucleic acid binding; F:aspartic-type endopeptidase activity; F:RNA-DNA hybrid ribonuclease activity; P:proteolysis; F:zinc ion binding; P:DNA integration; F:nucleotidyltransferase activity; P:RNA phosphodiester bond hydrolysis, endonucleolytic	EC:3.1.30; EC:3.4.23; EC:3.1.26; EC:3.1.26.4	Acting on ester bonds; Acting on peptide bonds (peptidases); Acting on ester bonds; Ribonuclease H	-669.18	1.14e-54	-	-	-	-	-	-	-	-	-	-	-	-	-	-	-	-	1183.24	2.07e-11	-	-	-	-
Fsp-Ps 5.1_LOD1.5Interval	TRINITY_DN4180_c0_g1_i7	not available	len=11714 path=[0:0-190 5:191-241 7:242-343 10:344-346 11:347-347 12:348-1540 14:1541-1888 20:1889-1921 22:1922-3058 23:3059-3842 24:3843-4289 26:4290-4338 27:4339-5285 28:5286-5286 29:5287-6502 31:6503-6786 33:6787-6846 34:6847-7989 35:7990-8047 37:8048-8319 38:8320-9762 39:9763-11519 41:11520-11713]	1.36023e-25	148	134.736	10920	11023	104	6129899	6130004	0.000571773	97	90.6542	97	90.6542	4	3.73832	Plus	Plus	11714	putative nucleotidyltransferase, Ribonuclease H	F:nucleic acid binding; F:aspartic-type endopeptidase activity; F:RNA-DNA hybrid ribonuclease activity; P:proteolysis; F:zinc ion binding; P:DNA integration; F:nucleotidyltransferase activity; P:RNA phosphodiester bond hydrolysis, endonucleolytic	EC:3.1.30; EC:3.4.23; EC:3.1.26; EC:3.1.26.4	Acting on ester bonds; Acting on peptide bonds (peptidases); Acting on ester bonds; Ribonuclease H	-669.18	1.14e-54	-	-	-	-	-	-	-	-	-	-	-	-	-	-	-	-	1183.24	2.07e-11	-	-	-	-
Fsp-Ps 5.1_LOD1.5Interval	TRINITY_DN4180_c0_g1_i7	not available	len=11714 path=[0:0-190 5:191-241 7:242-343 10:344-346 11:347-347 12:348-1540 14:1541-1888 20:1889-1921 22:1922-3058 23:3059-3842 24:3843-4289 26:4290-4338 27:4339-5285 28:5286-5286 29:5287-6502 31:6503-6786 33:6787-6846 34:6847-7989 35:7990-8047 37:8048-8319 38:8320-9762 39:9763-11519 41:11520-11713]	4.74767e-25	146	132.932	58	182	125	241985	242107	0.000687227	106	84.8	106	84.8	2	1.6	Plus	Plus	11714	putative nucleotidyltransferase, Ribonuclease H	F:nucleic acid binding; F:aspartic-type endopeptidase activity; F:RNA-DNA hybrid ribonuclease activity; P:proteolysis; F:zinc ion binding; P:DNA integration; F:nucleotidyltransferase activity; P:RNA phosphodiester bond hydrolysis, endonucleolytic	EC:3.1.30; EC:3.4.23; EC:3.1.26; EC:3.1.26.4	Acting on ester bonds; Acting on peptide bonds (peptidases); Acting on ester bonds; Ribonuclease H	-669.18	1.14e-54	-	-	-	-	-	-	-	-	-	-	-	-	-	-	-	-	1183.24	2.07e-11	-	-	-	-
Fsp-Ps 5.1_LOD1.5Interval	TRINITY_DN4180_c0_g1_i7	not available	len=11714 path=[0:0-190 5:191-241 7:242-343 10:344-346 11:347-347 12:348-1540 14:1541-1888 20:1889-1921 22:1922-3058 23:3059-3842 24:3843-4289 26:4290-4338 27:4339-5285 28:5286-5286 29:5287-6502 31:6503-6786 33:6787-6846 34:6847-7989 35:7990-8047 37:8048-8319 38:8320-9762 39:9763-11519 41:11520-11713]	4.74767e-25	146	132.932	11022	10918	105	2984225	2984331	0.000566275	95	88.785	95	88.785	2	1.86916	Plus	Minus	11714	putative nucleotidyltransferase, Ribonuclease H	F:nucleic acid binding; F:aspartic-type endopeptidase activity; F:RNA-DNA hybrid ribonuclease activity; P:proteolysis; F:zinc ion binding; P:DNA integration; F:nucleotidyltransferase activity; P:RNA phosphodiester bond hydrolysis, endonucleolytic	EC:3.1.30; EC:3.4.23; EC:3.1.26; EC:3.1.26.4	Acting on ester bonds; Acting on peptide bonds (peptidases); Acting on ester bonds; Ribonuclease H	-669.18	1.14e-54	-	-	-	-	-	-	-	-	-	-	-	-	-	-	-	-	1183.24	2.07e-11	-	-	-	-
Fsp-Ps 5.1_LOD1.5Interval	TRINITY_DN4180_c0_g1_i7	not available	len=11714 path=[0:0-190 5:191-241 7:242-343 10:344-346 11:347-347 12:348-1540 14:1541-1888 20:1889-1921 22:1922-3058 23:3059-3842 24:3843-4289 26:4290-4338 27:4339-5285 28:5286-5286 29:5287-6502 31:6503-6786 33:6787-6846 34:6847-7989 35:7990-8047 37:8048-8319 38:8320-9762 39:9763-11519 41:11520-11713]	1.6571e-24	144	131.129	2349	3261	913	12705459	12706358	0.0050195	603	64.2857	603	64.2857	63	6.71642	Plus	Plus	11714	putative nucleotidyltransferase, Ribonuclease H	F:nucleic acid binding; F:aspartic-type endopeptidase activity; F:RNA-DNA hybrid ribonuclease activity; P:proteolysis; F:zinc ion binding; P:DNA integration; F:nucleotidyltransferase activity; P:RNA phosphodiester bond hydrolysis, endonucleolytic	EC:3.1.30; EC:3.4.23; EC:3.1.26; EC:3.1.26.4	Acting on ester bonds; Acting on peptide bonds (peptidases); Acting on ester bonds; Ribonuclease H	-669.18	1.14e-54	-	-	-	-	-	-	-	-	-	-	-	-	-	-	-	-	1183.24	2.07e-11	-	-	-	-
Fsp-Ps 5.1_LOD1.5Interval	TRINITY_DN4180_c0_g1_i7	not available	len=11714 path=[0:0-190 5:191-241 7:242-343 10:344-346 11:347-347 12:348-1540 14:1541-1888 20:1889-1921 22:1922-3058 23:3059-3842 24:3843-4289 26:4290-4338 27:4339-5285 28:5286-5286 29:5287-6502 31:6503-6786 33:6787-6846 34:6847-7989 35:7990-8047 37:8048-8319 38:8320-9762 39:9763-11519 41:11520-11713]	5.78385e-24	142	129.325	65	182	118	14411473	14411588	0.000648742	101	85.5932	101	85.5932	2	1.69492	Plus	Plus	11714	putative nucleotidyltransferase, Ribonuclease H	F:nucleic acid binding; F:aspartic-type endopeptidase activity; F:RNA-DNA hybrid ribonuclease activity; P:proteolysis; F:zinc ion binding; P:DNA integration; F:nucleotidyltransferase activity; P:RNA phosphodiester bond hydrolysis, endonucleolytic	EC:3.1.30; EC:3.4.23; EC:3.1.26; EC:3.1.26.4	Acting on ester bonds; Acting on peptide bonds (peptidases); Acting on ester bonds; Ribonuclease H	-669.18	1.14e-54	-	-	-	-	-	-	-	-	-	-	-	-	-	-	-	-	1183.24	2.07e-11	-	-	-	-
Fsp-Ps 5.1_LOD1.5Interval	TRINITY_DN4180_c0_g1_i7	not available	len=11714 path=[0:0-190 5:191-241 7:242-343 10:344-346 11:347-347 12:348-1540 14:1541-1888 20:1889-1921 22:1922-3058 23:3059-3842 24:3843-4289 26:4290-4338 27:4339-5285 28:5286-5286 29:5287-6502 31:6503-6786 33:6787-6846 34:6847-7989 35:7990-8047 37:8048-8319 38:8320-9762 39:9763-11519 41:11520-11713]	5.78385e-24	142	129.325	10920	11050	131	39750	39887	0.000720214	115	82.7338	115	82.7338	9	6.47482	Plus	Plus	11714	putative nucleotidyltransferase, Ribonuclease H	F:nucleic acid binding; F:aspartic-type endopeptidase activity; F:RNA-DNA hybrid ribonuclease activity; P:proteolysis; F:zinc ion binding; P:DNA integration; F:nucleotidyltransferase activity; P:RNA phosphodiester bond hydrolysis, endonucleolytic	EC:3.1.30; EC:3.4.23; EC:3.1.26; EC:3.1.26.4	Acting on ester bonds; Acting on peptide bonds (peptidases); Acting on ester bonds; Ribonuclease H	-669.18	1.14e-54	-	-	-	-	-	-	-	-	-	-	-	-	-	-	-	-	1183.24	2.07e-11	-	-	-	-
Fsp-Ps 5.1_LOD1.5Interval	TRINITY_DN4180_c0_g1_i7	not available	len=11714 path=[0:0-190 5:191-241 7:242-343 10:344-346 11:347-347 12:348-1540 14:1541-1888 20:1889-1921 22:1922-3058 23:3059-3842 24:3843-4289 26:4290-4338 27:4339-5285 28:5286-5286 29:5287-6502 31:6503-6786 33:6787-6846 34:6847-7989 35:7990-8047 37:8048-8319 38:8320-9762 39:9763-11519 41:11520-11713]	5.78385e-24	142	129.325	10920	11023	104	12950451	12950556	0.000571773	96	89.7196	96	89.7196	4	3.73832	Plus	Plus	11714	putative nucleotidyltransferase, Ribonuclease H	F:nucleic acid binding; F:aspartic-type endopeptidase activity; F:RNA-DNA hybrid ribonuclease activity; P:proteolysis; F:zinc ion binding; P:DNA integration; F:nucleotidyltransferase activity; P:RNA phosphodiester bond hydrolysis, endonucleolytic	EC:3.1.30; EC:3.4.23; EC:3.1.26; EC:3.1.26.4	Acting on ester bonds; Acting on peptide bonds (peptidases); Acting on ester bonds; Ribonuclease H	-669.18	1.14e-54	-	-	-	-	-	-	-	-	-	-	-	-	-	-	-	-	1183.24	2.07e-11	-	-	-	-
Fsp-Ps 5.1_LOD1.5Interval	TRINITY_DN4180_c0_g1_i7	not available	len=11714 path=[0:0-190 5:191-241 7:242-343 10:344-346 11:347-347 12:348-1540 14:1541-1888 20:1889-1921 22:1922-3058 23:3059-3842 24:3843-4289 26:4290-4338 27:4339-5285 28:5286-5286 29:5287-6502 31:6503-6786 33:6787-6846 34:6847-7989 35:7990-8047 37:8048-8319 38:8320-9762 39:9763-11519 41:11520-11713]	5.78385e-24	142	129.325	10920	11023	104	13951534	13951639	0.000571773	96	89.7196	96	89.7196	4	3.73832	Plus	Plus	11714	putative nucleotidyltransferase, Ribonuclease H	F:nucleic acid binding; F:aspartic-type endopeptidase activity; F:RNA-DNA hybrid ribonuclease activity; P:proteolysis; F:zinc ion binding; P:DNA integration; F:nucleotidyltransferase activity; P:RNA phosphodiester bond hydrolysis, endonucleolytic	EC:3.1.30; EC:3.4.23; EC:3.1.26; EC:3.1.26.4	Acting on ester bonds; Acting on peptide bonds (peptidases); Acting on ester bonds; Ribonuclease H	-669.18	1.14e-54	-	-	-	-	-	-	-	-	-	-	-	-	-	-	-	-	1183.24	2.07e-11	-	-	-	-
Fsp-Ps 5.1_LOD1.5Interval	TRINITY_DN4180_c0_g1_i7	not available	len=11714 path=[0:0-190 5:191-241 7:242-343 10:344-346 11:347-347 12:348-1540 14:1541-1888 20:1889-1921 22:1922-3058 23:3059-3842 24:3843-4289 26:4290-4338 27:4339-5285 28:5286-5286 29:5287-6502 31:6503-6786 33:6787-6846 34:6847-7989 35:7990-8047 37:8048-8319 38:8320-9762 39:9763-11519 41:11520-11713]	2.01876e-23	140	127.522	10934	10608	327	2580925	2581250	0.00178679	225	68.8073	225	68.8073	1	0.30581	Plus	Minus	11714	putative nucleotidyltransferase, Ribonuclease H	F:nucleic acid binding; F:aspartic-type endopeptidase activity; F:RNA-DNA hybrid ribonuclease activity; P:proteolysis; F:zinc ion binding; P:DNA integration; F:nucleotidyltransferase activity; P:RNA phosphodiester bond hydrolysis, endonucleolytic	EC:3.1.30; EC:3.4.23; EC:3.1.26; EC:3.1.26.4	Acting on ester bonds; Acting on peptide bonds (peptidases); Acting on ester bonds; Ribonuclease H	-669.18	1.14e-54	-	-	-	-	-	-	-	-	-	-	-	-	-	-	-	-	1183.24	2.07e-11	-	-	-	-
Fsp-Ps 5.1_LOD1.5Interval	TRINITY_DN4180_c0_g1_i7	not available	len=11714 path=[0:0-190 5:191-241 7:242-343 10:344-346 11:347-347 12:348-1540 14:1541-1888 20:1889-1921 22:1922-3058 23:3059-3842 24:3843-4289 26:4290-4338 27:4339-5285 28:5286-5286 29:5287-6502 31:6503-6786 33:6787-6846 34:6847-7989 35:7990-8047 37:8048-8319 38:8320-9762 39:9763-11519 41:11520-11713]	2.01876e-23	140	127.522	10920	11018	99	13291660	13291759	0.000544284	91	90.099	91	90.099	3	2.9703	Plus	Plus	11714	putative nucleotidyltransferase, Ribonuclease H	F:nucleic acid binding; F:aspartic-type endopeptidase activity; F:RNA-DNA hybrid ribonuclease activity; P:proteolysis; F:zinc ion binding; P:DNA integration; F:nucleotidyltransferase activity; P:RNA phosphodiester bond hydrolysis, endonucleolytic	EC:3.1.30; EC:3.4.23; EC:3.1.26; EC:3.1.26.4	Acting on ester bonds; Acting on peptide bonds (peptidases); Acting on ester bonds; Ribonuclease H	-669.18	1.14e-54	-	-	-	-	-	-	-	-	-	-	-	-	-	-	-	-	1183.24	2.07e-11	-	-	-	-
Fsp-Ps 5.1_LOD1.5Interval	TRINITY_DN4180_c0_g1_i7	not available	len=11714 path=[0:0-190 5:191-241 7:242-343 10:344-346 11:347-347 12:348-1540 14:1541-1888 20:1889-1921 22:1922-3058 23:3059-3842 24:3843-4289 26:4290-4338 27:4339-5285 28:5286-5286 29:5287-6502 31:6503-6786 33:6787-6846 34:6847-7989 35:7990-8047 37:8048-8319 38:8320-9762 39:9763-11519 41:11520-11713]	2.01876e-23	140	127.522	10920	11018	99	16849726	16849825	0.000544284	91	90.099	91	90.099	3	2.9703	Plus	Plus	11714	putative nucleotidyltransferase, Ribonuclease H	F:nucleic acid binding; F:aspartic-type endopeptidase activity; F:RNA-DNA hybrid ribonuclease activity; P:proteolysis; F:zinc ion binding; P:DNA integration; F:nucleotidyltransferase activity; P:RNA phosphodiester bond hydrolysis, endonucleolytic	EC:3.1.30; EC:3.4.23; EC:3.1.26; EC:3.1.26.4	Acting on ester bonds; Acting on peptide bonds (peptidases); Acting on ester bonds; Ribonuclease H	-669.18	1.14e-54	-	-	-	-	-	-	-	-	-	-	-	-	-	-	-	-	1183.24	2.07e-11	-	-	-	-
Fsp-Ps 5.1_LOD1.5Interval	TRINITY_DN4180_c0_g1_i7	not available	len=11714 path=[0:0-190 5:191-241 7:242-343 10:344-346 11:347-347 12:348-1540 14:1541-1888 20:1889-1921 22:1922-3058 23:3059-3842 24:3843-4289 26:4290-4338 27:4339-5285 28:5286-5286 29:5287-6502 31:6503-6786 33:6787-6846 34:6847-7989 35:7990-8047 37:8048-8319 38:8320-9762 39:9763-11519 41:11520-11713]	7.04617e-23	138	125.719	10934	10596	339	2647392	2647729	0.00185276	234	68.8235	234	68.8235	3	0.882353	Plus	Minus	11714	putative nucleotidyltransferase, Ribonuclease H	F:nucleic acid binding; F:aspartic-type endopeptidase activity; F:RNA-DNA hybrid ribonuclease activity; P:proteolysis; F:zinc ion binding; P:DNA integration; F:nucleotidyltransferase activity; P:RNA phosphodiester bond hydrolysis, endonucleolytic	EC:3.1.30; EC:3.4.23; EC:3.1.26; EC:3.1.26.4	Acting on ester bonds; Acting on peptide bonds (peptidases); Acting on ester bonds; Ribonuclease H	-669.18	1.14e-54	-	-	-	-	-	-	-	-	-	-	-	-	-	-	-	-	1183.24	2.07e-11	-	-	-	-
Fsp-Ps 5.1_LOD1.5Interval	TRINITY_DN4180_c0_g1_i7	not available	len=11714 path=[0:0-190 5:191-241 7:242-343 10:344-346 11:347-347 12:348-1540 14:1541-1888 20:1889-1921 22:1922-3058 23:3059-3842 24:3843-4289 26:4290-4338 27:4339-5285 28:5286-5286 29:5287-6502 31:6503-6786 33:6787-6846 34:6847-7989 35:7990-8047 37:8048-8319 38:8320-9762 39:9763-11519 41:11520-11713]	8.58399e-22	134	122.112	77	1	77	10040090	10040166	0.000412336	73	94.8052	73	94.8052	0	0	Plus	Minus	11714	putative nucleotidyltransferase, Ribonuclease H	F:nucleic acid binding; F:aspartic-type endopeptidase activity; F:RNA-DNA hybrid ribonuclease activity; P:proteolysis; F:zinc ion binding; P:DNA integration; F:nucleotidyltransferase activity; P:RNA phosphodiester bond hydrolysis, endonucleolytic	EC:3.1.30; EC:3.4.23; EC:3.1.26; EC:3.1.26.4	Acting on ester bonds; Acting on peptide bonds (peptidases); Acting on ester bonds; Ribonuclease H	-669.18	1.14e-54	-	-	-	-	-	-	-	-	-	-	-	-	-	-	-	-	1183.24	2.07e-11	-	-	-	-
Fsp-Ps 5.1_LOD1.5Interval	TRINITY_DN4180_c0_g1_i7	not available	len=11714 path=[0:0-190 5:191-241 7:242-343 10:344-346 11:347-347 12:348-1540 14:1541-1888 20:1889-1921 22:1922-3058 23:3059-3842 24:3843-4289 26:4290-4338 27:4339-5285 28:5286-5286 29:5287-6502 31:6503-6786 33:6787-6846 34:6847-7989 35:7990-8047 37:8048-8319 38:8320-9762 39:9763-11519 41:11520-11713]	8.58399e-22	134	122.112	189	65	125	7641084	7641209	0.000676231	107	82.3077	107	82.3077	9	6.92308	Plus	Minus	11714	putative nucleotidyltransferase, Ribonuclease H	F:nucleic acid binding; F:aspartic-type endopeptidase activity; F:RNA-DNA hybrid ribonuclease activity; P:proteolysis; F:zinc ion binding; P:DNA integration; F:nucleotidyltransferase activity; P:RNA phosphodiester bond hydrolysis, endonucleolytic	EC:3.1.30; EC:3.4.23; EC:3.1.26; EC:3.1.26.4	Acting on ester bonds; Acting on peptide bonds (peptidases); Acting on ester bonds; Ribonuclease H	-669.18	1.14e-54	-	-	-	-	-	-	-	-	-	-	-	-	-	-	-	-	1183.24	2.07e-11	-	-	-	-
Fsp-Ps 5.1_LOD1.5Interval	TRINITY_DN4180_c0_g1_i7	not available	len=11714 path=[0:0-190 5:191-241 7:242-343 10:344-346 11:347-347 12:348-1540 14:1541-1888 20:1889-1921 22:1922-3058 23:3059-3842 24:3843-4289 26:4290-4338 27:4339-5285 28:5286-5286 29:5287-6502 31:6503-6786 33:6787-6846 34:6847-7989 35:7990-8047 37:8048-8319 38:8320-9762 39:9763-11519 41:11520-11713]	8.58399e-22	134	122.112	65	181	117	14143009	14143125	0.000643244	103	85.124	103	85.124	8	6.61157	Plus	Plus	11714	putative nucleotidyltransferase, Ribonuclease H	F:nucleic acid binding; F:aspartic-type endopeptidase activity; F:RNA-DNA hybrid ribonuclease activity; P:proteolysis; F:zinc ion binding; P:DNA integration; F:nucleotidyltransferase activity; P:RNA phosphodiester bond hydrolysis, endonucleolytic	EC:3.1.30; EC:3.4.23; EC:3.1.26; EC:3.1.26.4	Acting on ester bonds; Acting on peptide bonds (peptidases); Acting on ester bonds; Ribonuclease H	-669.18	1.14e-54	-	-	-	-	-	-	-	-	-	-	-	-	-	-	-	-	1183.24	2.07e-11	-	-	-	-
Fsp-Ps 5.1_LOD1.5Interval	TRINITY_DN4180_c0_g1_i7	not available	len=11714 path=[0:0-190 5:191-241 7:242-343 10:344-346 11:347-347 12:348-1540 14:1541-1888 20:1889-1921 22:1922-3058 23:3059-3842 24:3843-4289 26:4290-4338 27:4339-5285 28:5286-5286 29:5287-6502 31:6503-6786 33:6787-6846 34:6847-7989 35:7990-8047 37:8048-8319 38:8320-9762 39:9763-11519 41:11520-11713]	8.58399e-22	134	122.112	6473	6400	74	8803116	8803188	0.000395843	72	97.2973	72	97.2973	1	1.35135	Plus	Minus	11714	putative nucleotidyltransferase, Ribonuclease H	F:nucleic acid binding; F:aspartic-type endopeptidase activity; F:RNA-DNA hybrid ribonuclease activity; P:proteolysis; F:zinc ion binding; P:DNA integration; F:nucleotidyltransferase activity; P:RNA phosphodiester bond hydrolysis, endonucleolytic	EC:3.1.30; EC:3.4.23; EC:3.1.26; EC:3.1.26.4	Acting on ester bonds; Acting on peptide bonds (peptidases); Acting on ester bonds; Ribonuclease H	-669.18	1.14e-54	-	-	-	-	-	-	-	-	-	-	-	-	-	-	-	-	1183.24	2.07e-11	-	-	-	-
Fsp-Ps 5.1_LOD1.5Interval	TRINITY_DN4180_c0_g1_i7	not available	len=11714 path=[0:0-190 5:191-241 7:242-343 10:344-346 11:347-347 12:348-1540 14:1541-1888 20:1889-1921 22:1922-3058 23:3059-3842 24:3843-4289 26:4290-4338 27:4339-5285 28:5286-5286 29:5287-6502 31:6503-6786 33:6787-6846 34:6847-7989 35:7990-8047 37:8048-8319 38:8320-9762 39:9763-11519 41:11520-11713]	8.58399e-22	134	122.112	10919	11023	105	4825040	4825146	0.00057727	95	87.963	95	87.963	4	3.7037	Plus	Plus	11714	putative nucleotidyltransferase, Ribonuclease H	F:nucleic acid binding; F:aspartic-type endopeptidase activity; F:RNA-DNA hybrid ribonuclease activity; P:proteolysis; F:zinc ion binding; P:DNA integration; F:nucleotidyltransferase activity; P:RNA phosphodiester bond hydrolysis, endonucleolytic	EC:3.1.30; EC:3.4.23; EC:3.1.26; EC:3.1.26.4	Acting on ester bonds; Acting on peptide bonds (peptidases); Acting on ester bonds; Ribonuclease H	-669.18	1.14e-54	-	-	-	-	-	-	-	-	-	-	-	-	-	-	-	-	1183.24	2.07e-11	-	-	-	-
Fsp-Ps 5.1_LOD1.5Interval	TRINITY_DN4180_c0_g1_i7	not available	len=11714 path=[0:0-190 5:191-241 7:242-343 10:344-346 11:347-347 12:348-1540 14:1541-1888 20:1889-1921 22:1922-3058 23:3059-3842 24:3843-4289 26:4290-4338 27:4339-5285 28:5286-5286 29:5287-6502 31:6503-6786 33:6787-6846 34:6847-7989 35:7990-8047 37:8048-8319 38:8320-9762 39:9763-11519 41:11520-11713]	2.99611e-21	132	120.309	5650	6165	516	7832987	7833494	0.00283687	351	66.9847	351	66.9847	24	4.58015	Plus	Plus	11714	putative nucleotidyltransferase, Ribonuclease H	F:nucleic acid binding; F:aspartic-type endopeptidase activity; F:RNA-DNA hybrid ribonuclease activity; P:proteolysis; F:zinc ion binding; P:DNA integration; F:nucleotidyltransferase activity; P:RNA phosphodiester bond hydrolysis, endonucleolytic	EC:3.1.30; EC:3.4.23; EC:3.1.26; EC:3.1.26.4	Acting on ester bonds; Acting on peptide bonds (peptidases); Acting on ester bonds; Ribonuclease H	-669.18	1.14e-54	-	-	-	-	-	-	-	-	-	-	-	-	-	-	-	-	1183.24	2.07e-11	-	-	-	-
Fsp-Ps 5.1_LOD1.5Interval	TRINITY_DN4180_c0_g1_i7	not available	len=11714 path=[0:0-190 5:191-241 7:242-343 10:344-346 11:347-347 12:348-1540 14:1541-1888 20:1889-1921 22:1922-3058 23:3059-3842 24:3843-4289 26:4290-4338 27:4339-5285 28:5286-5286 29:5287-6502 31:6503-6786 33:6787-6846 34:6847-7989 35:7990-8047 37:8048-8319 38:8320-9762 39:9763-11519 41:11520-11713]	2.99611e-21	132	120.309	9612	9820	209	45388	45604	0.00114904	168	75.6757	168	75.6757	18	8.10811	Plus	Plus	11714	putative nucleotidyltransferase, Ribonuclease H	F:nucleic acid binding; F:aspartic-type endopeptidase activity; F:RNA-DNA hybrid ribonuclease activity; P:proteolysis; F:zinc ion binding; P:DNA integration; F:nucleotidyltransferase activity; P:RNA phosphodiester bond hydrolysis, endonucleolytic	EC:3.1.30; EC:3.4.23; EC:3.1.26; EC:3.1.26.4	Acting on ester bonds; Acting on peptide bonds (peptidases); Acting on ester bonds; Ribonuclease H	-669.18	1.14e-54	-	-	-	-	-	-	-	-	-	-	-	-	-	-	-	-	1183.24	2.07e-11	-	-	-	-
Fsp-Ps 5.1_LOD1.5Interval	TRINITY_DN4180_c0_g1_i7	not available	len=11714 path=[0:0-190 5:191-241 7:242-343 10:344-346 11:347-347 12:348-1540 14:1541-1888 20:1889-1921 22:1922-3058 23:3059-3842 24:3843-4289 26:4290-4338 27:4339-5285 28:5286-5286 29:5287-6502 31:6503-6786 33:6787-6846 34:6847-7989 35:7990-8047 37:8048-8319 38:8320-9762 39:9763-11519 41:11520-11713]	2.99611e-21	132	120.309	10062	10504	443	9471553	9472017	0.00243553	347	71.5464	347	71.5464	62	12.7835	Plus	Plus	11714	putative nucleotidyltransferase, Ribonuclease H	F:nucleic acid binding; F:aspartic-type endopeptidase activity; F:RNA-DNA hybrid ribonuclease activity; P:proteolysis; F:zinc ion binding; P:DNA integration; F:nucleotidyltransferase activity; P:RNA phosphodiester bond hydrolysis, endonucleolytic	EC:3.1.30; EC:3.4.23; EC:3.1.26; EC:3.1.26.4	Acting on ester bonds; Acting on peptide bonds (peptidases); Acting on ester bonds; Ribonuclease H	-669.18	1.14e-54	-	-	-	-	-	-	-	-	-	-	-	-	-	-	-	-	1183.24	2.07e-11	-	-	-	-
Fsp-Ps 5.1_LOD1.5Interval	TRINITY_DN4180_c0_g1_i7	not available	len=11714 path=[0:0-190 5:191-241 7:242-343 10:344-346 11:347-347 12:348-1540 14:1541-1888 20:1889-1921 22:1922-3058 23:3059-3842 24:3843-4289 26:4290-4338 27:4339-5285 28:5286-5286 29:5287-6502 31:6503-6786 33:6787-6846 34:6847-7989 35:7990-8047 37:8048-8319 38:8320-9762 39:9763-11519 41:11520-11713]	1.04574e-20	130	118.505	7149	6642	508	12982453	12982946	0.00278189	351	67.8917	351	67.8917	32	6.18956	Plus	Minus	11714	putative nucleotidyltransferase, Ribonuclease H	F:nucleic acid binding; F:aspartic-type endopeptidase activity; F:RNA-DNA hybrid ribonuclease activity; P:proteolysis; F:zinc ion binding; P:DNA integration; F:nucleotidyltransferase activity; P:RNA phosphodiester bond hydrolysis, endonucleolytic	EC:3.1.30; EC:3.4.23; EC:3.1.26; EC:3.1.26.4	Acting on ester bonds; Acting on peptide bonds (peptidases); Acting on ester bonds; Ribonuclease H	-669.18	1.14e-54	-	-	-	-	-	-	-	-	-	-	-	-	-	-	-	-	1183.24	2.07e-11	-	-	-	-
Fsp-Ps 5.1_LOD1.5Interval	TRINITY_DN4180_c0_g1_i7	not available	len=11714 path=[0:0-190 5:191-241 7:242-343 10:344-346 11:347-347 12:348-1540 14:1541-1888 20:1889-1921 22:1922-3058 23:3059-3842 24:3843-4289 26:4290-4338 27:4339-5285 28:5286-5286 29:5287-6502 31:6503-6786 33:6787-6846 34:6847-7989 35:7990-8047 37:8048-8319 38:8320-9762 39:9763-11519 41:11520-11713]	1.04574e-20	130	118.505	11023	10920	104	15847082	15847191	0.000560777	94	85.4545	94	85.4545	6	5.45455	Plus	Minus	11714	putative nucleotidyltransferase, Ribonuclease H	F:nucleic acid binding; F:aspartic-type endopeptidase activity; F:RNA-DNA hybrid ribonuclease activity; P:proteolysis; F:zinc ion binding; P:DNA integration; F:nucleotidyltransferase activity; P:RNA phosphodiester bond hydrolysis, endonucleolytic	EC:3.1.30; EC:3.4.23; EC:3.1.26; EC:3.1.26.4	Acting on ester bonds; Acting on peptide bonds (peptidases); Acting on ester bonds; Ribonuclease H	-669.18	1.14e-54	-	-	-	-	-	-	-	-	-	-	-	-	-	-	-	-	1183.24	2.07e-11	-	-	-	-
Fsp-Ps 5.1_LOD1.5Interval	TRINITY_DN4180_c0_g1_i7	not available	len=11714 path=[0:0-190 5:191-241 7:242-343 10:344-346 11:347-347 12:348-1540 14:1541-1888 20:1889-1921 22:1922-3058 23:3059-3842 24:3843-4289 26:4290-4338 27:4339-5285 28:5286-5286 29:5287-6502 31:6503-6786 33:6787-6846 34:6847-7989 35:7990-8047 37:8048-8319 38:8320-9762 39:9763-11519 41:11520-11713]	3.65e-20	128	116.702	10985	10826	160	10645879	10646033	0.000868654	126	77.7778	126	77.7778	9	5.55556	Plus	Minus	11714	putative nucleotidyltransferase, Ribonuclease H	F:nucleic acid binding; F:aspartic-type endopeptidase activity; F:RNA-DNA hybrid ribonuclease activity; P:proteolysis; F:zinc ion binding; P:DNA integration; F:nucleotidyltransferase activity; P:RNA phosphodiester bond hydrolysis, endonucleolytic	EC:3.1.30; EC:3.4.23; EC:3.1.26; EC:3.1.26.4	Acting on ester bonds; Acting on peptide bonds (peptidases); Acting on ester bonds; Ribonuclease H	-669.18	1.14e-54	-	-	-	-	-	-	-	-	-	-	-	-	-	-	-	-	1183.24	2.07e-11	-	-	-	-
Fsp-Ps 5.1_LOD1.5Interval	TRINITY_DN4180_c0_g1_i7	not available	len=11714 path=[0:0-190 5:191-241 7:242-343 10:344-346 11:347-347 12:348-1540 14:1541-1888 20:1889-1921 22:1922-3058 23:3059-3842 24:3843-4289 26:4290-4338 27:4339-5285 28:5286-5286 29:5287-6502 31:6503-6786 33:6787-6846 34:6847-7989 35:7990-8047 37:8048-8319 38:8320-9762 39:9763-11519 41:11520-11713]	1.27398e-19	126	114.899	4175	4578	404	10043061	10043464	0.00222112	272	66.9951	272	66.9951	4	0.985222	Plus	Plus	11714	putative nucleotidyltransferase, Ribonuclease H	F:nucleic acid binding; F:aspartic-type endopeptidase activity; F:RNA-DNA hybrid ribonuclease activity; P:proteolysis; F:zinc ion binding; P:DNA integration; F:nucleotidyltransferase activity; P:RNA phosphodiester bond hydrolysis, endonucleolytic	EC:3.1.30; EC:3.4.23; EC:3.1.26; EC:3.1.26.4	Acting on ester bonds; Acting on peptide bonds (peptidases); Acting on ester bonds; Ribonuclease H	-669.18	1.14e-54	-	-	-	-	-	-	-	-	-	-	-	-	-	-	-	-	1183.24	2.07e-11	-	-	-	-
Fsp-Ps 5.1_LOD1.5Interval	TRINITY_DN4180_c0_g1_i7	not available	len=11714 path=[0:0-190 5:191-241 7:242-343 10:344-346 11:347-347 12:348-1540 14:1541-1888 20:1889-1921 22:1922-3058 23:3059-3842 24:3843-4289 26:4290-4338 27:4339-5285 28:5286-5286 29:5287-6502 31:6503-6786 33:6787-6846 34:6847-7989 35:7990-8047 37:8048-8319 38:8320-9762 39:9763-11519 41:11520-11713]	1.27398e-19	126	114.899	6401	6209	193	13542418	13542610	0.00105008	141	73.057	141	73.057	0	0	Plus	Minus	11714	putative nucleotidyltransferase, Ribonuclease H	F:nucleic acid binding; F:aspartic-type endopeptidase activity; F:RNA-DNA hybrid ribonuclease activity; P:proteolysis; F:zinc ion binding; P:DNA integration; F:nucleotidyltransferase activity; P:RNA phosphodiester bond hydrolysis, endonucleolytic	EC:3.1.30; EC:3.4.23; EC:3.1.26; EC:3.1.26.4	Acting on ester bonds; Acting on peptide bonds (peptidases); Acting on ester bonds; Ribonuclease H	-669.18	1.14e-54	-	-	-	-	-	-	-	-	-	-	-	-	-	-	-	-	1183.24	2.07e-11	-	-	-	-
Fsp-Ps 5.1_LOD1.5Interval	TRINITY_DN4180_c0_g1_i7	not available	len=11714 path=[0:0-190 5:191-241 7:242-343 10:344-346 11:347-347 12:348-1540 14:1541-1888 20:1889-1921 22:1922-3058 23:3059-3842 24:3843-4289 26:4290-4338 27:4339-5285 28:5286-5286 29:5287-6502 31:6503-6786 33:6787-6846 34:6847-7989 35:7990-8047 37:8048-8319 38:8320-9762 39:9763-11519 41:11520-11713]	4.44662e-19	124	113.095	1092	963	130	7633252	7633381	0.00070372	105	80.1527	105	80.1527	2	1.52672	Plus	Minus	11714	putative nucleotidyltransferase, Ribonuclease H	F:nucleic acid binding; F:aspartic-type endopeptidase activity; F:RNA-DNA hybrid ribonuclease activity; P:proteolysis; F:zinc ion binding; P:DNA integration; F:nucleotidyltransferase activity; P:RNA phosphodiester bond hydrolysis, endonucleolytic	EC:3.1.30; EC:3.4.23; EC:3.1.26; EC:3.1.26.4	Acting on ester bonds; Acting on peptide bonds (peptidases); Acting on ester bonds; Ribonuclease H	-669.18	1.14e-54	-	-	-	-	-	-	-	-	-	-	-	-	-	-	-	-	1183.24	2.07e-11	-	-	-	-
Fsp-Ps 5.1_LOD1.5Interval	TRINITY_DN4180_c0_g1_i7	not available	len=11714 path=[0:0-190 5:191-241 7:242-343 10:344-346 11:347-347 12:348-1540 14:1541-1888 20:1889-1921 22:1922-3058 23:3059-3842 24:3843-4289 26:4290-4338 27:4339-5285 28:5286-5286 29:5287-6502 31:6503-6786 33:6787-6846 34:6847-7989 35:7990-8047 37:8048-8319 38:8320-9762 39:9763-11519 41:11520-11713]	4.44662e-19	124	113.095	1869	1951	83	14413548	14413631	0.000456318	78	88.6364	78	88.6364	9	10.2273	Plus	Plus	11714	putative nucleotidyltransferase, Ribonuclease H	F:nucleic acid binding; F:aspartic-type endopeptidase activity; F:RNA-DNA hybrid ribonuclease activity; P:proteolysis; F:zinc ion binding; P:DNA integration; F:nucleotidyltransferase activity; P:RNA phosphodiester bond hydrolysis, endonucleolytic	EC:3.1.30; EC:3.4.23; EC:3.1.26; EC:3.1.26.4	Acting on ester bonds; Acting on peptide bonds (peptidases); Acting on ester bonds; Ribonuclease H	-669.18	1.14e-54	-	-	-	-	-	-	-	-	-	-	-	-	-	-	-	-	1183.24	2.07e-11	-	-	-	-
Fsp-Ps 5.1_LOD1.5Interval	TRINITY_DN4180_c0_g1_i7	not available	len=11714 path=[0:0-190 5:191-241 7:242-343 10:344-346 11:347-347 12:348-1540 14:1541-1888 20:1889-1921 22:1922-3058 23:3059-3842 24:3843-4289 26:4290-4338 27:4339-5285 28:5286-5286 29:5287-6502 31:6503-6786 33:6787-6846 34:6847-7989 35:7990-8047 37:8048-8319 38:8320-9762 39:9763-11519 41:11520-11713]	4.44662e-19	124	113.095	10920	11065	146	14411473	14411626	0.000802681	123	78.8462	123	78.8462	12	7.69231	Plus	Plus	11714	putative nucleotidyltransferase, Ribonuclease H	F:nucleic acid binding; F:aspartic-type endopeptidase activity; F:RNA-DNA hybrid ribonuclease activity; P:proteolysis; F:zinc ion binding; P:DNA integration; F:nucleotidyltransferase activity; P:RNA phosphodiester bond hydrolysis, endonucleolytic	EC:3.1.30; EC:3.4.23; EC:3.1.26; EC:3.1.26.4	Acting on ester bonds; Acting on peptide bonds (peptidases); Acting on ester bonds; Ribonuclease H	-669.18	1.14e-54	-	-	-	-	-	-	-	-	-	-	-	-	-	-	-	-	1183.24	2.07e-11	-	-	-	-
Fsp-Ps 5.1_LOD1.5Interval	TRINITY_DN4180_c0_g1_i7	not available	len=11714 path=[0:0-190 5:191-241 7:242-343 10:344-346 11:347-347 12:348-1540 14:1541-1888 20:1889-1921 22:1922-3058 23:3059-3842 24:3843-4289 26:4290-4338 27:4339-5285 28:5286-5286 29:5287-6502 31:6503-6786 33:6787-6846 34:6847-7989 35:7990-8047 37:8048-8319 38:8320-9762 39:9763-11519 41:11520-11713]	1.55202e-18	122	111.292	6882	7159	278	13294911	13295176	0.00152839	202	71.1268	202	71.1268	24	8.4507	Plus	Plus	11714	putative nucleotidyltransferase, Ribonuclease H	F:nucleic acid binding; F:aspartic-type endopeptidase activity; F:RNA-DNA hybrid ribonuclease activity; P:proteolysis; F:zinc ion binding; P:DNA integration; F:nucleotidyltransferase activity; P:RNA phosphodiester bond hydrolysis, endonucleolytic	EC:3.1.30; EC:3.4.23; EC:3.1.26; EC:3.1.26.4	Acting on ester bonds; Acting on peptide bonds (peptidases); Acting on ester bonds; Ribonuclease H	-669.18	1.14e-54	-	-	-	-	-	-	-	-	-	-	-	-	-	-	-	-	1183.24	2.07e-11	-	-	-	-
Fsp-Ps 5.1_LOD1.5Interval	TRINITY_DN4180_c0_g1_i7	not available	len=11714 path=[0:0-190 5:191-241 7:242-343 10:344-346 11:347-347 12:348-1540 14:1541-1888 20:1889-1921 22:1922-3058 23:3059-3842 24:3843-4289 26:4290-4338 27:4339-5285 28:5286-5286 29:5287-6502 31:6503-6786 33:6787-6846 34:6847-7989 35:7990-8047 37:8048-8319 38:8320-9762 39:9763-11519 41:11520-11713]	5.41709e-18	120	109.488	6209	6401	193	13241009	13241201	0.00106108	140	72.5389	140	72.5389	0	0	Plus	Plus	11714	putative nucleotidyltransferase, Ribonuclease H	F:nucleic acid binding; F:aspartic-type endopeptidase activity; F:RNA-DNA hybrid ribonuclease activity; P:proteolysis; F:zinc ion binding; P:DNA integration; F:nucleotidyltransferase activity; P:RNA phosphodiester bond hydrolysis, endonucleolytic	EC:3.1.30; EC:3.4.23; EC:3.1.26; EC:3.1.26.4	Acting on ester bonds; Acting on peptide bonds (peptidases); Acting on ester bonds; Ribonuclease H	-669.18	1.14e-54	-	-	-	-	-	-	-	-	-	-	-	-	-	-	-	-	1183.24	2.07e-11	-	-	-	-
Fsp-Ps 5.1_LOD1.5Interval	TRINITY_DN4180_c0_g1_i7	not available	len=11714 path=[0:0-190 5:191-241 7:242-343 10:344-346 11:347-347 12:348-1540 14:1541-1888 20:1889-1921 22:1922-3058 23:3059-3842 24:3843-4289 26:4290-4338 27:4339-5285 28:5286-5286 29:5287-6502 31:6503-6786 33:6787-6846 34:6847-7989 35:7990-8047 37:8048-8319 38:8320-9762 39:9763-11519 41:11520-11713]	5.41709e-18	120	109.488	10913	11019	107	241985	242095	0.000588266	95	84.8214	95	84.8214	6	5.35714	Plus	Plus	11714	putative nucleotidyltransferase, Ribonuclease H	F:nucleic acid binding; F:aspartic-type endopeptidase activity; F:RNA-DNA hybrid ribonuclease activity; P:proteolysis; F:zinc ion binding; P:DNA integration; F:nucleotidyltransferase activity; P:RNA phosphodiester bond hydrolysis, endonucleolytic	EC:3.1.30; EC:3.4.23; EC:3.1.26; EC:3.1.26.4	Acting on ester bonds; Acting on peptide bonds (peptidases); Acting on ester bonds; Ribonuclease H	-669.18	1.14e-54	-	-	-	-	-	-	-	-	-	-	-	-	-	-	-	-	1183.24	2.07e-11	-	-	-	-
Fsp-Ps 5.1_LOD1.5Interval	TRINITY_DN4180_c0_g1_i7	not available	len=11714 path=[0:0-190 5:191-241 7:242-343 10:344-346 11:347-347 12:348-1540 14:1541-1888 20:1889-1921 22:1922-3058 23:3059-3842 24:3843-4289 26:4290-4338 27:4339-5285 28:5286-5286 29:5287-6502 31:6503-6786 33:6787-6846 34:6847-7989 35:7990-8047 37:8048-8319 38:8320-9762 39:9763-11519 41:11520-11713]	1.89075e-17	118	107.685	10919	11010	92	9011123	9011212	0.000505799	84	89.3617	84	89.3617	6	6.38298	Plus	Plus	11714	putative nucleotidyltransferase, Ribonuclease H	F:nucleic acid binding; F:aspartic-type endopeptidase activity; F:RNA-DNA hybrid ribonuclease activity; P:proteolysis; F:zinc ion binding; P:DNA integration; F:nucleotidyltransferase activity; P:RNA phosphodiester bond hydrolysis, endonucleolytic	EC:3.1.30; EC:3.4.23; EC:3.1.26; EC:3.1.26.4	Acting on ester bonds; Acting on peptide bonds (peptidases); Acting on ester bonds; Ribonuclease H	-669.18	1.14e-54	-	-	-	-	-	-	-	-	-	-	-	-	-	-	-	-	1183.24	2.07e-11	-	-	-	-
Fsp-Ps 5.1_LOD1.5Interval	TRINITY_DN4180_c0_g1_i7	not available	len=11714 path=[0:0-190 5:191-241 7:242-343 10:344-346 11:347-347 12:348-1540 14:1541-1888 20:1889-1921 22:1922-3058 23:3059-3842 24:3843-4289 26:4290-4338 27:4339-5285 28:5286-5286 29:5287-6502 31:6503-6786 33:6787-6846 34:6847-7989 35:7990-8047 37:8048-8319 38:8320-9762 39:9763-11519 41:11520-11713]	1.89075e-17	118	107.685	10920	11019	100	8541448	8541550	0.000549781	90	86.5385	90	86.5385	5	4.80769	Plus	Plus	11714	putative nucleotidyltransferase, Ribonuclease H	F:nucleic acid binding; F:aspartic-type endopeptidase activity; F:RNA-DNA hybrid ribonuclease activity; P:proteolysis; F:zinc ion binding; P:DNA integration; F:nucleotidyltransferase activity; P:RNA phosphodiester bond hydrolysis, endonucleolytic	EC:3.1.30; EC:3.4.23; EC:3.1.26; EC:3.1.26.4	Acting on ester bonds; Acting on peptide bonds (peptidases); Acting on ester bonds; Ribonuclease H	-669.18	1.14e-54	-	-	-	-	-	-	-	-	-	-	-	-	-	-	-	-	1183.24	2.07e-11	-	-	-	-
Fsp-Ps 5.1_LOD1.5Interval	TRINITY_DN4180_c0_g1_i7	not available	len=11714 path=[0:0-190 5:191-241 7:242-343 10:344-346 11:347-347 12:348-1540 14:1541-1888 20:1889-1921 22:1922-3058 23:3059-3842 24:3843-4289 26:4290-4338 27:4339-5285 28:5286-5286 29:5287-6502 31:6503-6786 33:6787-6846 34:6847-7989 35:7990-8047 37:8048-8319 38:8320-9762 39:9763-11519 41:11520-11713]	2.3034e-16	114	104.078	170	65	106	8670187	8670288	0.000571773	92	85.1852	92	85.1852	8	7.40741	Plus	Minus	11714	putative nucleotidyltransferase, Ribonuclease H	F:nucleic acid binding; F:aspartic-type endopeptidase activity; F:RNA-DNA hybrid ribonuclease activity; P:proteolysis; F:zinc ion binding; P:DNA integration; F:nucleotidyltransferase activity; P:RNA phosphodiester bond hydrolysis, endonucleolytic	EC:3.1.30; EC:3.4.23; EC:3.1.26; EC:3.1.26.4	Acting on ester bonds; Acting on peptide bonds (peptidases); Acting on ester bonds; Ribonuclease H	-669.18	1.14e-54	-	-	-	-	-	-	-	-	-	-	-	-	-	-	-	-	1183.24	2.07e-11	-	-	-	-
Fsp-Ps 5.1_LOD1.5Interval	TRINITY_DN4180_c0_g1_i7	not available	len=11714 path=[0:0-190 5:191-241 7:242-343 10:344-346 11:347-347 12:348-1540 14:1541-1888 20:1889-1921 22:1922-3058 23:3059-3842 24:3843-4289 26:4290-4338 27:4339-5285 28:5286-5286 29:5287-6502 31:6503-6786 33:6787-6846 34:6847-7989 35:7990-8047 37:8048-8319 38:8320-9762 39:9763-11519 41:11520-11713]	2.3034e-16	114	104.078	11018	10920	99	10731102	10731206	0.000533288	89	83.9623	89	83.9623	8	7.54717	Plus	Minus	11714	putative nucleotidyltransferase, Ribonuclease H	F:nucleic acid binding; F:aspartic-type endopeptidase activity; F:RNA-DNA hybrid ribonuclease activity; P:proteolysis; F:zinc ion binding; P:DNA integration; F:nucleotidyltransferase activity; P:RNA phosphodiester bond hydrolysis, endonucleolytic	EC:3.1.30; EC:3.4.23; EC:3.1.26; EC:3.1.26.4	Acting on ester bonds; Acting on peptide bonds (peptidases); Acting on ester bonds; Ribonuclease H	-669.18	1.14e-54	-	-	-	-	-	-	-	-	-	-	-	-	-	-	-	-	1183.24	2.07e-11	-	-	-	-
Fsp-Ps 5.1_LOD1.5Interval	TRINITY_DN4180_c0_g1_i7	not available	len=11714 path=[0:0-190 5:191-241 7:242-343 10:344-346 11:347-347 12:348-1540 14:1541-1888 20:1889-1921 22:1922-3058 23:3059-3842 24:3843-4289 26:4290-4338 27:4339-5285 28:5286-5286 29:5287-6502 31:6503-6786 33:6787-6846 34:6847-7989 35:7990-8047 37:8048-8319 38:8320-9762 39:9763-11519 41:11520-11713]	2.3034e-16	114	104.078	11018	10920	99	8716629	8716728	0.000533288	87	85.2941	87	85.2941	5	4.90196	Plus	Minus	11714	putative nucleotidyltransferase, Ribonuclease H	F:nucleic acid binding; F:aspartic-type endopeptidase activity; F:RNA-DNA hybrid ribonuclease activity; P:proteolysis; F:zinc ion binding; P:DNA integration; F:nucleotidyltransferase activity; P:RNA phosphodiester bond hydrolysis, endonucleolytic	EC:3.1.30; EC:3.4.23; EC:3.1.26; EC:3.1.26.4	Acting on ester bonds; Acting on peptide bonds (peptidases); Acting on ester bonds; Ribonuclease H	-669.18	1.14e-54	-	-	-	-	-	-	-	-	-	-	-	-	-	-	-	-	1183.24	2.07e-11	-	-	-	-
Fsp-Ps 5.1_LOD1.5Interval	TRINITY_DN4180_c0_g1_i7	not available	len=11714 path=[0:0-190 5:191-241 7:242-343 10:344-346 11:347-347 12:348-1540 14:1541-1888 20:1889-1921 22:1922-3058 23:3059-3842 24:3843-4289 26:4290-4338 27:4339-5285 28:5286-5286 29:5287-6502 31:6503-6786 33:6787-6846 34:6847-7989 35:7990-8047 37:8048-8319 38:8320-9762 39:9763-11519 41:11520-11713]	2.3034e-16	114	104.078	10920	11015	96	10625663	10625761	0.00052779	88	87.1287	88	87.1287	7	6.93069	Plus	Plus	11714	putative nucleotidyltransferase, Ribonuclease H	F:nucleic acid binding; F:aspartic-type endopeptidase activity; F:RNA-DNA hybrid ribonuclease activity; P:proteolysis; F:zinc ion binding; P:DNA integration; F:nucleotidyltransferase activity; P:RNA phosphodiester bond hydrolysis, endonucleolytic	EC:3.1.30; EC:3.4.23; EC:3.1.26; EC:3.1.26.4	Acting on ester bonds; Acting on peptide bonds (peptidases); Acting on ester bonds; Ribonuclease H	-669.18	1.14e-54	-	-	-	-	-	-	-	-	-	-	-	-	-	-	-	-	1183.24	2.07e-11	-	-	-	-
Fsp-Ps 5.1_LOD1.5Interval	TRINITY_DN4180_c0_g1_i7	not available	len=11714 path=[0:0-190 5:191-241 7:242-343 10:344-346 11:347-347 12:348-1540 14:1541-1888 20:1889-1921 22:1922-3058 23:3059-3842 24:3843-4289 26:4290-4338 27:4339-5285 28:5286-5286 29:5287-6502 31:6503-6786 33:6787-6846 34:6847-7989 35:7990-8047 37:8048-8319 38:8320-9762 39:9763-11519 41:11520-11713]	8.03967e-16	112	102.275	134	1	134	17013524	17013652	0.000725711	105	77.7778	105	77.7778	7	5.18519	Plus	Minus	11714	putative nucleotidyltransferase, Ribonuclease H	F:nucleic acid binding; F:aspartic-type endopeptidase activity; F:RNA-DNA hybrid ribonuclease activity; P:proteolysis; F:zinc ion binding; P:DNA integration; F:nucleotidyltransferase activity; P:RNA phosphodiester bond hydrolysis, endonucleolytic	EC:3.1.30; EC:3.4.23; EC:3.1.26; EC:3.1.26.4	Acting on ester bonds; Acting on peptide bonds (peptidases); Acting on ester bonds; Ribonuclease H	-669.18	1.14e-54	-	-	-	-	-	-	-	-	-	-	-	-	-	-	-	-	1183.24	2.07e-11	-	-	-	-
Fsp-Ps 5.1_LOD1.5Interval	TRINITY_DN4180_c0_g1_i7	not available	len=11714 path=[0:0-190 5:191-241 7:242-343 10:344-346 11:347-347 12:348-1540 14:1541-1888 20:1889-1921 22:1922-3058 23:3059-3842 24:3843-4289 26:4290-4338 27:4339-5285 28:5286-5286 29:5287-6502 31:6503-6786 33:6787-6846 34:6847-7989 35:7990-8047 37:8048-8319 38:8320-9762 39:9763-11519 41:11520-11713]	8.03967e-16	112	102.275	970	1107	138	4832709	4832847	0.000758698	111	78.7234	111	78.7234	5	3.5461	Plus	Plus	11714	putative nucleotidyltransferase, Ribonuclease H	F:nucleic acid binding; F:aspartic-type endopeptidase activity; F:RNA-DNA hybrid ribonuclease activity; P:proteolysis; F:zinc ion binding; P:DNA integration; F:nucleotidyltransferase activity; P:RNA phosphodiester bond hydrolysis, endonucleolytic	EC:3.1.30; EC:3.4.23; EC:3.1.26; EC:3.1.26.4	Acting on ester bonds; Acting on peptide bonds (peptidases); Acting on ester bonds; Ribonuclease H	-669.18	1.14e-54	-	-	-	-	-	-	-	-	-	-	-	-	-	-	-	-	1183.24	2.07e-11	-	-	-	-
Fsp-Ps 5.1_LOD1.5Interval	TRINITY_DN4180_c0_g1_i7	not available	len=11714 path=[0:0-190 5:191-241 7:242-343 10:344-346 11:347-347 12:348-1540 14:1541-1888 20:1889-1921 22:1922-3058 23:3059-3842 24:3843-4289 26:4290-4338 27:4339-5285 28:5286-5286 29:5287-6502 31:6503-6786 33:6787-6846 34:6847-7989 35:7990-8047 37:8048-8319 38:8320-9762 39:9763-11519 41:11520-11713]	8.03967e-16	112	102.275	10911	11018	108	10855887	10855994	0.000593764	93	83.0357	93	83.0357	8	7.14286	Plus	Plus	11714	putative nucleotidyltransferase, Ribonuclease H	F:nucleic acid binding; F:aspartic-type endopeptidase activity; F:RNA-DNA hybrid ribonuclease activity; P:proteolysis; F:zinc ion binding; P:DNA integration; F:nucleotidyltransferase activity; P:RNA phosphodiester bond hydrolysis, endonucleolytic	EC:3.1.30; EC:3.4.23; EC:3.1.26; EC:3.1.26.4	Acting on ester bonds; Acting on peptide bonds (peptidases); Acting on ester bonds; Ribonuclease H	-669.18	1.14e-54	-	-	-	-	-	-	-	-	-	-	-	-	-	-	-	-	1183.24	2.07e-11	-	-	-	-
Fsp-Ps 5.1_LOD1.5Interval	TRINITY_DN4180_c0_g1_i7	not available	len=11714 path=[0:0-190 5:191-241 7:242-343 10:344-346 11:347-347 12:348-1540 14:1541-1888 20:1889-1921 22:1922-3058 23:3059-3842 24:3843-4289 26:4290-4338 27:4339-5285 28:5286-5286 29:5287-6502 31:6503-6786 33:6787-6846 34:6847-7989 35:7990-8047 37:8048-8319 38:8320-9762 39:9763-11519 41:11520-11713]	8.03967e-16	112	102.275	10920	11010	91	13236777	13236868	0.000500301	83	88.2979	83	88.2979	5	5.31915	Plus	Plus	11714	putative nucleotidyltransferase, Ribonuclease H	F:nucleic acid binding; F:aspartic-type endopeptidase activity; F:RNA-DNA hybrid ribonuclease activity; P:proteolysis; F:zinc ion binding; P:DNA integration; F:nucleotidyltransferase activity; P:RNA phosphodiester bond hydrolysis, endonucleolytic	EC:3.1.30; EC:3.4.23; EC:3.1.26; EC:3.1.26.4	Acting on ester bonds; Acting on peptide bonds (peptidases); Acting on ester bonds; Ribonuclease H	-669.18	1.14e-54	-	-	-	-	-	-	-	-	-	-	-	-	-	-	-	-	1183.24	2.07e-11	-	-	-	-
Fsp-Ps 5.1_LOD1.5Interval	TRINITY_DN4180_c0_g1_i7	not available	len=11714 path=[0:0-190 5:191-241 7:242-343 10:344-346 11:347-347 12:348-1540 14:1541-1888 20:1889-1921 22:1922-3058 23:3059-3842 24:3843-4289 26:4290-4338 27:4339-5285 28:5286-5286 29:5287-6502 31:6503-6786 33:6787-6846 34:6847-7989 35:7990-8047 37:8048-8319 38:8320-9762 39:9763-11519 41:11520-11713]	2.80612e-15	110	100.472	5127	5304	178	45380	45564	0.000978611	140	74.8663	140	74.8663	11	5.88235	Plus	Plus	11714	putative nucleotidyltransferase, Ribonuclease H	F:nucleic acid binding; F:aspartic-type endopeptidase activity; F:RNA-DNA hybrid ribonuclease activity; P:proteolysis; F:zinc ion binding; P:DNA integration; F:nucleotidyltransferase activity; P:RNA phosphodiester bond hydrolysis, endonucleolytic	EC:3.1.30; EC:3.4.23; EC:3.1.26; EC:3.1.26.4	Acting on ester bonds; Acting on peptide bonds (peptidases); Acting on ester bonds; Ribonuclease H	-669.18	1.14e-54	-	-	-	-	-	-	-	-	-	-	-	-	-	-	-	-	1183.24	2.07e-11	-	-	-	-
Fsp-Ps 5.1_LOD1.5Interval	TRINITY_DN4180_c0_g1_i7	not available	len=11714 path=[0:0-190 5:191-241 7:242-343 10:344-346 11:347-347 12:348-1540 14:1541-1888 20:1889-1921 22:1922-3058 23:3059-3842 24:3843-4289 26:4290-4338 27:4339-5285 28:5286-5286 29:5287-6502 31:6503-6786 33:6787-6846 34:6847-7989 35:7990-8047 37:8048-8319 38:8320-9762 39:9763-11519 41:11520-11713]	2.80612e-15	110	100.472	11023	10920	104	7641098	7641209	0.000560777	94	83.1858	94	83.1858	10	8.84956	Plus	Minus	11714	putative nucleotidyltransferase, Ribonuclease H	F:nucleic acid binding; F:aspartic-type endopeptidase activity; F:RNA-DNA hybrid ribonuclease activity; P:proteolysis; F:zinc ion binding; P:DNA integration; F:nucleotidyltransferase activity; P:RNA phosphodiester bond hydrolysis, endonucleolytic	EC:3.1.30; EC:3.4.23; EC:3.1.26; EC:3.1.26.4	Acting on ester bonds; Acting on peptide bonds (peptidases); Acting on ester bonds; Ribonuclease H	-669.18	1.14e-54	-	-	-	-	-	-	-	-	-	-	-	-	-	-	-	-	1183.24	2.07e-11	-	-	-	-
Fsp-Ps 5.1_LOD1.5Interval	TRINITY_DN4180_c0_g1_i7	not available	len=11714 path=[0:0-190 5:191-241 7:242-343 10:344-346 11:347-347 12:348-1540 14:1541-1888 20:1889-1921 22:1922-3058 23:3059-3842 24:3843-4289 26:4290-4338 27:4339-5285 28:5286-5286 29:5287-6502 31:6503-6786 33:6787-6846 34:6847-7989 35:7990-8047 37:8048-8319 38:8320-9762 39:9763-11519 41:11520-11713]	9.79432e-15	108	98.6682	134	2	133	17003654	17003782	0.000720214	105	77.7778	105	77.7778	8	5.92593	Plus	Minus	11714	putative nucleotidyltransferase, Ribonuclease H	F:nucleic acid binding; F:aspartic-type endopeptidase activity; F:RNA-DNA hybrid ribonuclease activity; P:proteolysis; F:zinc ion binding; P:DNA integration; F:nucleotidyltransferase activity; P:RNA phosphodiester bond hydrolysis, endonucleolytic	EC:3.1.30; EC:3.4.23; EC:3.1.26; EC:3.1.26.4	Acting on ester bonds; Acting on peptide bonds (peptidases); Acting on ester bonds; Ribonuclease H	-669.18	1.14e-54	-	-	-	-	-	-	-	-	-	-	-	-	-	-	-	-	1183.24	2.07e-11	-	-	-	-
Fsp-Ps 5.1_LOD1.5Interval	TRINITY_DN4180_c0_g1_i7	not available	len=11714 path=[0:0-190 5:191-241 7:242-343 10:344-346 11:347-347 12:348-1540 14:1541-1888 20:1889-1921 22:1922-3058 23:3059-3842 24:3843-4289 26:4290-4338 27:4339-5285 28:5286-5286 29:5287-6502 31:6503-6786 33:6787-6846 34:6847-7989 35:7990-8047 37:8048-8319 38:8320-9762 39:9763-11519 41:11520-11713]	9.79432e-15	108	98.6682	4027	3807	221	1939788	1940007	0.00120402	155	70.1357	155	70.1357	1	0.452489	Plus	Minus	11714	putative nucleotidyltransferase, Ribonuclease H	F:nucleic acid binding; F:aspartic-type endopeptidase activity; F:RNA-DNA hybrid ribonuclease activity; P:proteolysis; F:zinc ion binding; P:DNA integration; F:nucleotidyltransferase activity; P:RNA phosphodiester bond hydrolysis, endonucleolytic	EC:3.1.30; EC:3.4.23; EC:3.1.26; EC:3.1.26.4	Acting on ester bonds; Acting on peptide bonds (peptidases); Acting on ester bonds; Ribonuclease H	-669.18	1.14e-54	-	-	-	-	-	-	-	-	-	-	-	-	-	-	-	-	1183.24	2.07e-11	-	-	-	-
Fsp-Ps 5.1_LOD1.5Interval	TRINITY_DN4180_c0_g1_i7	not available	len=11714 path=[0:0-190 5:191-241 7:242-343 10:344-346 11:347-347 12:348-1540 14:1541-1888 20:1889-1921 22:1922-3058 23:3059-3842 24:3843-4289 26:4290-4338 27:4339-5285 28:5286-5286 29:5287-6502 31:6503-6786 33:6787-6846 34:6847-7989 35:7990-8047 37:8048-8319 38:8320-9762 39:9763-11519 41:11520-11713]	9.79432e-15	108	98.6682	9169	9310	142	10043484	10043625	0.000780689	107	75.3521	107	75.3521	0	0	Plus	Plus	11714	putative nucleotidyltransferase, Ribonuclease H	F:nucleic acid binding; F:aspartic-type endopeptidase activity; F:RNA-DNA hybrid ribonuclease activity; P:proteolysis; F:zinc ion binding; P:DNA integration; F:nucleotidyltransferase activity; P:RNA phosphodiester bond hydrolysis, endonucleolytic	EC:3.1.30; EC:3.4.23; EC:3.1.26; EC:3.1.26.4	Acting on ester bonds; Acting on peptide bonds (peptidases); Acting on ester bonds; Ribonuclease H	-669.18	1.14e-54	-	-	-	-	-	-	-	-	-	-	-	-	-	-	-	-	1183.24	2.07e-11	-	-	-	-
Fsp-Ps 5.1_LOD1.5Interval	TRINITY_DN4180_c0_g1_i7	not available	len=11714 path=[0:0-190 5:191-241 7:242-343 10:344-346 11:347-347 12:348-1540 14:1541-1888 20:1889-1921 22:1922-3058 23:3059-3842 24:3843-4289 26:4290-4338 27:4339-5285 28:5286-5286 29:5287-6502 31:6503-6786 33:6787-6846 34:6847-7989 35:7990-8047 37:8048-8319 38:8320-9762 39:9763-11519 41:11520-11713]	9.79432e-15	108	98.6682	10919	11049	131	9352797	9352935	0.000720214	110	78.0142	110	78.0142	12	8.51064	Plus	Plus	11714	putative nucleotidyltransferase, Ribonuclease H	F:nucleic acid binding; F:aspartic-type endopeptidase activity; F:RNA-DNA hybrid ribonuclease activity; P:proteolysis; F:zinc ion binding; P:DNA integration; F:nucleotidyltransferase activity; P:RNA phosphodiester bond hydrolysis, endonucleolytic	EC:3.1.30; EC:3.4.23; EC:3.1.26; EC:3.1.26.4	Acting on ester bonds; Acting on peptide bonds (peptidases); Acting on ester bonds; Ribonuclease H	-669.18	1.14e-54	-	-	-	-	-	-	-	-	-	-	-	-	-	-	-	-	1183.24	2.07e-11	-	-	-	-
Fsp-Ps 5.1_LOD1.5Interval	TRINITY_DN4180_c0_g1_i7	not available	len=11714 path=[0:0-190 5:191-241 7:242-343 10:344-346 11:347-347 12:348-1540 14:1541-1888 20:1889-1921 22:1922-3058 23:3059-3842 24:3843-4289 26:4290-4338 27:4339-5285 28:5286-5286 29:5287-6502 31:6503-6786 33:6787-6846 34:6847-7989 35:7990-8047 37:8048-8319 38:8320-9762 39:9763-11519 41:11520-11713]	3.41855e-14	106	96.8649	11023	10919	105	7634112	7634222	0.000566275	93	82.3009	93	82.3009	10	8.84956	Plus	Minus	11714	putative nucleotidyltransferase, Ribonuclease H	F:nucleic acid binding; F:aspartic-type endopeptidase activity; F:RNA-DNA hybrid ribonuclease activity; P:proteolysis; F:zinc ion binding; P:DNA integration; F:nucleotidyltransferase activity; P:RNA phosphodiester bond hydrolysis, endonucleolytic	EC:3.1.30; EC:3.4.23; EC:3.1.26; EC:3.1.26.4	Acting on ester bonds; Acting on peptide bonds (peptidases); Acting on ester bonds; Ribonuclease H	-669.18	1.14e-54	-	-	-	-	-	-	-	-	-	-	-	-	-	-	-	-	1183.24	2.07e-11	-	-	-	-
Fsp-Ps 5.1_LOD1.5Interval	TRINITY_DN4180_c0_g1_i7	not available	len=11714 path=[0:0-190 5:191-241 7:242-343 10:344-346 11:347-347 12:348-1540 14:1541-1888 20:1889-1921 22:1922-3058 23:3059-3842 24:3843-4289 26:4290-4338 27:4339-5285 28:5286-5286 29:5287-6502 31:6503-6786 33:6787-6846 34:6847-7989 35:7990-8047 37:8048-8319 38:8320-9762 39:9763-11519 41:11520-11713]	3.41855e-14	106	96.8649	11010	10919	92	1002534	1002621	0.000494803	80	86.0215	80	86.0215	6	6.45161	Plus	Minus	11714	putative nucleotidyltransferase, Ribonuclease H	F:nucleic acid binding; F:aspartic-type endopeptidase activity; F:RNA-DNA hybrid ribonuclease activity; P:proteolysis; F:zinc ion binding; P:DNA integration; F:nucleotidyltransferase activity; P:RNA phosphodiester bond hydrolysis, endonucleolytic	EC:3.1.30; EC:3.4.23; EC:3.1.26; EC:3.1.26.4	Acting on ester bonds; Acting on peptide bonds (peptidases); Acting on ester bonds; Ribonuclease H	-669.18	1.14e-54	-	-	-	-	-	-	-	-	-	-	-	-	-	-	-	-	1183.24	2.07e-11	-	-	-	-
Fsp-Ps 5.1_LOD1.5Interval	TRINITY_DN4180_c0_g1_i7	not available	len=11714 path=[0:0-190 5:191-241 7:242-343 10:344-346 11:347-347 12:348-1540 14:1541-1888 20:1889-1921 22:1922-3058 23:3059-3842 24:3843-4289 26:4290-4338 27:4339-5285 28:5286-5286 29:5287-6502 31:6503-6786 33:6787-6846 34:6847-7989 35:7990-8047 37:8048-8319 38:8320-9762 39:9763-11519 41:11520-11713]	1.19319e-13	104	95.0615	284	96	189	8803120	8803335	0.00102809	160	71.1111	160	71.1111	45	20	Plus	Minus	11714	putative nucleotidyltransferase, Ribonuclease H	F:nucleic acid binding; F:aspartic-type endopeptidase activity; F:RNA-DNA hybrid ribonuclease activity; P:proteolysis; F:zinc ion binding; P:DNA integration; F:nucleotidyltransferase activity; P:RNA phosphodiester bond hydrolysis, endonucleolytic	EC:3.1.30; EC:3.4.23; EC:3.1.26; EC:3.1.26.4	Acting on ester bonds; Acting on peptide bonds (peptidases); Acting on ester bonds; Ribonuclease H	-669.18	1.14e-54	-	-	-	-	-	-	-	-	-	-	-	-	-	-	-	-	1183.24	2.07e-11	-	-	-	-
Fsp-Ps 5.1_LOD1.5Interval	TRINITY_DN4180_c0_g1_i7	not available	len=11714 path=[0:0-190 5:191-241 7:242-343 10:344-346 11:347-347 12:348-1540 14:1541-1888 20:1889-1921 22:1922-3058 23:3059-3842 24:3843-4289 26:4290-4338 27:4339-5285 28:5286-5286 29:5287-6502 31:6503-6786 33:6787-6846 34:6847-7989 35:7990-8047 37:8048-8319 38:8320-9762 39:9763-11519 41:11520-11713]	1.19319e-13	104	95.0615	10770	11002	233	14000378	14000604	0.00128099	166	70.339	166	70.339	12	5.08475	Plus	Plus	11714	putative nucleotidyltransferase, Ribonuclease H	F:nucleic acid binding; F:aspartic-type endopeptidase activity; F:RNA-DNA hybrid ribonuclease activity; P:proteolysis; F:zinc ion binding; P:DNA integration; F:nucleotidyltransferase activity; P:RNA phosphodiester bond hydrolysis, endonucleolytic	EC:3.1.30; EC:3.4.23; EC:3.1.26; EC:3.1.26.4	Acting on ester bonds; Acting on peptide bonds (peptidases); Acting on ester bonds; Ribonuclease H	-669.18	1.14e-54	-	-	-	-	-	-	-	-	-	-	-	-	-	-	-	-	1183.24	2.07e-11	-	-	-	-
Fsp-Ps 5.1_LOD1.5Interval	TRINITY_DN4180_c0_g1_i7	not available	len=11714 path=[0:0-190 5:191-241 7:242-343 10:344-346 11:347-347 12:348-1540 14:1541-1888 20:1889-1921 22:1922-3058 23:3059-3842 24:3843-4289 26:4290-4338 27:4339-5285 28:5286-5286 29:5287-6502 31:6503-6786 33:6787-6846 34:6847-7989 35:7990-8047 37:8048-8319 38:8320-9762 39:9763-11519 41:11520-11713]	1.45361e-12	100	91.4547	3097	2259	839	8591976	8592808	0.00460167	549	63.6153	549	63.6153	54	6.25724	Plus	Minus	11714	putative nucleotidyltransferase, Ribonuclease H	F:nucleic acid binding; F:aspartic-type endopeptidase activity; F:RNA-DNA hybrid ribonuclease activity; P:proteolysis; F:zinc ion binding; P:DNA integration; F:nucleotidyltransferase activity; P:RNA phosphodiester bond hydrolysis, endonucleolytic	EC:3.1.30; EC:3.4.23; EC:3.1.26; EC:3.1.26.4	Acting on ester bonds; Acting on peptide bonds (peptidases); Acting on ester bonds; Ribonuclease H	-669.18	1.14e-54	-	-	-	-	-	-	-	-	-	-	-	-	-	-	-	-	1183.24	2.07e-11	-	-	-	-
Fsp-Ps 5.1_LOD1.5Interval	TRINITY_DN4180_c0_g1_i7	not available	len=11714 path=[0:0-190 5:191-241 7:242-343 10:344-346 11:347-347 12:348-1540 14:1541-1888 20:1889-1921 22:1922-3058 23:3059-3842 24:3843-4289 26:4290-4338 27:4339-5285 28:5286-5286 29:5287-6502 31:6503-6786 33:6787-6846 34:6847-7989 35:7990-8047 37:8048-8319 38:8320-9762 39:9763-11519 41:11520-11713]	1.45361e-12	100	91.4547	11059	10947	113	8803224	8803338	0.000610257	97	80.1653	97	80.1653	14	11.5702	Plus	Minus	11714	putative nucleotidyltransferase, Ribonuclease H	F:nucleic acid binding; F:aspartic-type endopeptidase activity; F:RNA-DNA hybrid ribonuclease activity; P:proteolysis; F:zinc ion binding; P:DNA integration; F:nucleotidyltransferase activity; P:RNA phosphodiester bond hydrolysis, endonucleolytic	EC:3.1.30; EC:3.4.23; EC:3.1.26; EC:3.1.26.4	Acting on ester bonds; Acting on peptide bonds (peptidases); Acting on ester bonds; Ribonuclease H	-669.18	1.14e-54	-	-	-	-	-	-	-	-	-	-	-	-	-	-	-	-	1183.24	2.07e-11	-	-	-	-
Fsp-Ps 5.1_LOD1.5Interval	TRINITY_DN4180_c0_g1_i7	not available	len=11714 path=[0:0-190 5:191-241 7:242-343 10:344-346 11:347-347 12:348-1540 14:1541-1888 20:1889-1921 22:1922-3058 23:3059-3842 24:3843-4289 26:4290-4338 27:4339-5285 28:5286-5286 29:5287-6502 31:6503-6786 33:6787-6846 34:6847-7989 35:7990-8047 37:8048-8319 38:8320-9762 39:9763-11519 41:11520-11713]	5.07359e-12	98	89.6514	12	414	403	46832	47282	0.00221562	313	66.8803	313	66.8803	82	17.5214	Plus	Plus	11714	putative nucleotidyltransferase, Ribonuclease H	F:nucleic acid binding; F:aspartic-type endopeptidase activity; F:RNA-DNA hybrid ribonuclease activity; P:proteolysis; F:zinc ion binding; P:DNA integration; F:nucleotidyltransferase activity; P:RNA phosphodiester bond hydrolysis, endonucleolytic	EC:3.1.30; EC:3.4.23; EC:3.1.26; EC:3.1.26.4	Acting on ester bonds; Acting on peptide bonds (peptidases); Acting on ester bonds; Ribonuclease H	-669.18	1.14e-54	-	-	-	-	-	-	-	-	-	-	-	-	-	-	-	-	1183.24	2.07e-11	-	-	-	-
Fsp-Ps 5.1_LOD1.5Interval	TRINITY_DN4180_c0_g1_i7	not available	len=11714 path=[0:0-190 5:191-241 7:242-343 10:344-346 11:347-347 12:348-1540 14:1541-1888 20:1889-1921 22:1922-3058 23:3059-3842 24:3843-4289 26:4290-4338 27:4339-5285 28:5286-5286 29:5287-6502 31:6503-6786 33:6787-6846 34:6847-7989 35:7990-8047 37:8048-8319 38:8320-9762 39:9763-11519 41:11520-11713]	5.07359e-12	98	89.6514	9122	8949	174	9445526	9445699	0.000945624	124	71.2644	124	71.2644	0	0	Plus	Minus	11714	putative nucleotidyltransferase, Ribonuclease H	F:nucleic acid binding; F:aspartic-type endopeptidase activity; F:RNA-DNA hybrid ribonuclease activity; P:proteolysis; F:zinc ion binding; P:DNA integration; F:nucleotidyltransferase activity; P:RNA phosphodiester bond hydrolysis, endonucleolytic	EC:3.1.30; EC:3.4.23; EC:3.1.26; EC:3.1.26.4	Acting on ester bonds; Acting on peptide bonds (peptidases); Acting on ester bonds; Ribonuclease H	-669.18	1.14e-54	-	-	-	-	-	-	-	-	-	-	-	-	-	-	-	-	1183.24	2.07e-11	-	-	-	-
Fsp-Ps 5.1_LOD1.5Interval	TRINITY_DN4180_c0_g1_i7	not available	len=11714 path=[0:0-190 5:191-241 7:242-343 10:344-346 11:347-347 12:348-1540 14:1541-1888 20:1889-1921 22:1922-3058 23:3059-3842 24:3843-4289 26:4290-4338 27:4339-5285 28:5286-5286 29:5287-6502 31:6503-6786 33:6787-6846 34:6847-7989 35:7990-8047 37:8048-8319 38:8320-9762 39:9763-11519 41:11520-11713]	1.77086e-11	96	87.848	10127	10310	184	7832987	7833170	0.0010116	132	71.3514	132	71.3514	2	1.08108	Plus	Plus	11714	putative nucleotidyltransferase, Ribonuclease H	F:nucleic acid binding; F:aspartic-type endopeptidase activity; F:RNA-DNA hybrid ribonuclease activity; P:proteolysis; F:zinc ion binding; P:DNA integration; F:nucleotidyltransferase activity; P:RNA phosphodiester bond hydrolysis, endonucleolytic	EC:3.1.30; EC:3.4.23; EC:3.1.26; EC:3.1.26.4	Acting on ester bonds; Acting on peptide bonds (peptidases); Acting on ester bonds; Ribonuclease H	-669.18	1.14e-54	-	-	-	-	-	-	-	-	-	-	-	-	-	-	-	-	1183.24	2.07e-11	-	-	-	-
Fsp-Ps 5.1_LOD1.5Interval	TRINITY_DN4180_c0_g1_i7	not available	len=11714 path=[0:0-190 5:191-241 7:242-343 10:344-346 11:347-347 12:348-1540 14:1541-1888 20:1889-1921 22:1922-3058 23:3059-3842 24:3843-4289 26:4290-4338 27:4339-5285 28:5286-5286 29:5287-6502 31:6503-6786 33:6787-6846 34:6847-7989 35:7990-8047 37:8048-8319 38:8320-9762 39:9763-11519 41:11520-11713]	6.18089e-11	94	86.0446	170	65	106	107707	107811	0.000571773	89	81.6514	89	81.6514	7	6.42202	Plus	Minus	11714	putative nucleotidyltransferase, Ribonuclease H	F:nucleic acid binding; F:aspartic-type endopeptidase activity; F:RNA-DNA hybrid ribonuclease activity; P:proteolysis; F:zinc ion binding; P:DNA integration; F:nucleotidyltransferase activity; P:RNA phosphodiester bond hydrolysis, endonucleolytic	EC:3.1.30; EC:3.4.23; EC:3.1.26; EC:3.1.26.4	Acting on ester bonds; Acting on peptide bonds (peptidases); Acting on ester bonds; Ribonuclease H	-669.18	1.14e-54	-	-	-	-	-	-	-	-	-	-	-	-	-	-	-	-	1183.24	2.07e-11	-	-	-	-
Fsp-Ps 5.1_LOD1.5Interval	TRINITY_DN4180_c0_g1_i7	not available	len=11714 path=[0:0-190 5:191-241 7:242-343 10:344-346 11:347-347 12:348-1540 14:1541-1888 20:1889-1921 22:1922-3058 23:3059-3842 24:3843-4289 26:4290-4338 27:4339-5285 28:5286-5286 29:5287-6502 31:6503-6786 33:6787-6846 34:6847-7989 35:7990-8047 37:8048-8319 38:8320-9762 39:9763-11519 41:11520-11713]	6.18089e-11	94	86.0446	6402	6499	98	16849891	16850001	0.000538786	87	78.3784	87	78.3784	13	11.7117	Plus	Plus	11714	putative nucleotidyltransferase, Ribonuclease H	F:nucleic acid binding; F:aspartic-type endopeptidase activity; F:RNA-DNA hybrid ribonuclease activity; P:proteolysis; F:zinc ion binding; P:DNA integration; F:nucleotidyltransferase activity; P:RNA phosphodiester bond hydrolysis, endonucleolytic	EC:3.1.30; EC:3.4.23; EC:3.1.26; EC:3.1.26.4	Acting on ester bonds; Acting on peptide bonds (peptidases); Acting on ester bonds; Ribonuclease H	-669.18	1.14e-54	-	-	-	-	-	-	-	-	-	-	-	-	-	-	-	-	1183.24	2.07e-11	-	-	-	-
Fsp-Ps 5.1_LOD1.5Interval	TRINITY_DN4180_c0_g1_i7	not available	len=11714 path=[0:0-190 5:191-241 7:242-343 10:344-346 11:347-347 12:348-1540 14:1541-1888 20:1889-1921 22:1922-3058 23:3059-3842 24:3843-4289 26:4290-4338 27:4339-5285 28:5286-5286 29:5287-6502 31:6503-6786 33:6787-6846 34:6847-7989 35:7990-8047 37:8048-8319 38:8320-9762 39:9763-11519 41:11520-11713]	6.18089e-11	94	86.0446	10920	11023	104	1548666	1548777	0.000571773	90	78.9474	90	78.9474	12	10.5263	Plus	Plus	11714	putative nucleotidyltransferase, Ribonuclease H	F:nucleic acid binding; F:aspartic-type endopeptidase activity; F:RNA-DNA hybrid ribonuclease activity; P:proteolysis; F:zinc ion binding; P:DNA integration; F:nucleotidyltransferase activity; P:RNA phosphodiester bond hydrolysis, endonucleolytic	EC:3.1.30; EC:3.4.23; EC:3.1.26; EC:3.1.26.4	Acting on ester bonds; Acting on peptide bonds (peptidases); Acting on ester bonds; Ribonuclease H	-669.18	1.14e-54	-	-	-	-	-	-	-	-	-	-	-	-	-	-	-	-	1183.24	2.07e-11	-	-	-	-
Fsp-Ps 5.1_LOD1.5Interval	TRINITY_DN4180_c0_g1_i7	not available	len=11714 path=[0:0-190 5:191-241 7:242-343 10:344-346 11:347-347 12:348-1540 14:1541-1888 20:1889-1921 22:1922-3058 23:3059-3842 24:3843-4289 26:4290-4338 27:4339-5285 28:5286-5286 29:5287-6502 31:6503-6786 33:6787-6846 34:6847-7989 35:7990-8047 37:8048-8319 38:8320-9762 39:9763-11519 41:11520-11713]	6.18089e-11	94	86.0446	11019	10920	100	8878848	8878952	0.000538786	86	81.1321	86	81.1321	7	6.60377	Plus	Minus	11714	putative nucleotidyltransferase, Ribonuclease H	F:nucleic acid binding; F:aspartic-type endopeptidase activity; F:RNA-DNA hybrid ribonuclease activity; P:proteolysis; F:zinc ion binding; P:DNA integration; F:nucleotidyltransferase activity; P:RNA phosphodiester bond hydrolysis, endonucleolytic	EC:3.1.30; EC:3.4.23; EC:3.1.26; EC:3.1.26.4	Acting on ester bonds; Acting on peptide bonds (peptidases); Acting on ester bonds; Ribonuclease H	-669.18	1.14e-54	-	-	-	-	-	-	-	-	-	-	-	-	-	-	-	-	1183.24	2.07e-11	-	-	-	-
Fsp-Ps 5.1_LOD1.5Interval	TRINITY_DN4180_c0_g1_i7	not available	len=11714 path=[0:0-190 5:191-241 7:242-343 10:344-346 11:347-347 12:348-1540 14:1541-1888 20:1889-1921 22:1922-3058 23:3059-3842 24:3843-4289 26:4290-4338 27:4339-5285 28:5286-5286 29:5287-6502 31:6503-6786 33:6787-6846 34:6847-7989 35:7990-8047 37:8048-8319 38:8320-9762 39:9763-11519 41:11520-11713]	6.18089e-11	94	86.0446	11019	10920	100	8878717	8878821	0.000538786	86	81.1321	86	81.1321	7	6.60377	Plus	Minus	11714	putative nucleotidyltransferase, Ribonuclease H	F:nucleic acid binding; F:aspartic-type endopeptidase activity; F:RNA-DNA hybrid ribonuclease activity; P:proteolysis; F:zinc ion binding; P:DNA integration; F:nucleotidyltransferase activity; P:RNA phosphodiester bond hydrolysis, endonucleolytic	EC:3.1.30; EC:3.4.23; EC:3.1.26; EC:3.1.26.4	Acting on ester bonds; Acting on peptide bonds (peptidases); Acting on ester bonds; Ribonuclease H	-669.18	1.14e-54	-	-	-	-	-	-	-	-	-	-	-	-	-	-	-	-	1183.24	2.07e-11	-	-	-	-
Fsp-Ps 5.1_LOD1.5Interval	TRINITY_DN4180_c0_g1_i7	not available	len=11714 path=[0:0-190 5:191-241 7:242-343 10:344-346 11:347-347 12:348-1540 14:1541-1888 20:1889-1921 22:1922-3058 23:3059-3842 24:3843-4289 26:4290-4338 27:4339-5285 28:5286-5286 29:5287-6502 31:6503-6786 33:6787-6846 34:6847-7989 35:7990-8047 37:8048-8319 38:8320-9762 39:9763-11519 41:11520-11713]	2.15734e-10	92	84.2413	1084	1147	64	4676826	4676892	0.00035186	61	91.0448	61	91.0448	3	4.47761	Plus	Plus	11714	putative nucleotidyltransferase, Ribonuclease H	F:nucleic acid binding; F:aspartic-type endopeptidase activity; F:RNA-DNA hybrid ribonuclease activity; P:proteolysis; F:zinc ion binding; P:DNA integration; F:nucleotidyltransferase activity; P:RNA phosphodiester bond hydrolysis, endonucleolytic	EC:3.1.30; EC:3.4.23; EC:3.1.26; EC:3.1.26.4	Acting on ester bonds; Acting on peptide bonds (peptidases); Acting on ester bonds; Ribonuclease H	-669.18	1.14e-54	-	-	-	-	-	-	-	-	-	-	-	-	-	-	-	-	1183.24	2.07e-11	-	-	-	-
Fsp-Ps 5.1_LOD1.5Interval	TRINITY_DN4180_c0_g1_i7	not available	len=11714 path=[0:0-190 5:191-241 7:242-343 10:344-346 11:347-347 12:348-1540 14:1541-1888 20:1889-1921 22:1922-3058 23:3059-3842 24:3843-4289 26:4290-4338 27:4339-5285 28:5286-5286 29:5287-6502 31:6503-6786 33:6787-6846 34:6847-7989 35:7990-8047 37:8048-8319 38:8320-9762 39:9763-11519 41:11520-11713]	2.15734e-10	92	84.2413	11589	11690	102	8661254	8661360	0.000560777	89	81.6514	89	81.6514	9	8.25688	Plus	Plus	11714	putative nucleotidyltransferase, Ribonuclease H	F:nucleic acid binding; F:aspartic-type endopeptidase activity; F:RNA-DNA hybrid ribonuclease activity; P:proteolysis; F:zinc ion binding; P:DNA integration; F:nucleotidyltransferase activity; P:RNA phosphodiester bond hydrolysis, endonucleolytic	EC:3.1.30; EC:3.4.23; EC:3.1.26; EC:3.1.26.4	Acting on ester bonds; Acting on peptide bonds (peptidases); Acting on ester bonds; Ribonuclease H	-669.18	1.14e-54	-	-	-	-	-	-	-	-	-	-	-	-	-	-	-	-	1183.24	2.07e-11	-	-	-	-
Fsp-Ps 5.1_LOD1.5Interval	TRINITY_DN4180_c0_g1_i7	not available	len=11714 path=[0:0-190 5:191-241 7:242-343 10:344-346 11:347-347 12:348-1540 14:1541-1888 20:1889-1921 22:1922-3058 23:3059-3842 24:3843-4289 26:4290-4338 27:4339-5285 28:5286-5286 29:5287-6502 31:6503-6786 33:6787-6846 34:6847-7989 35:7990-8047 37:8048-8319 38:8320-9762 39:9763-11519 41:11520-11713]	7.52987e-10	90	82.4379	135	1	135	10645876	10646003	0.000731209	105	76.6423	105	76.6423	11	8.0292	Plus	Minus	11714	putative nucleotidyltransferase, Ribonuclease H	F:nucleic acid binding; F:aspartic-type endopeptidase activity; F:RNA-DNA hybrid ribonuclease activity; P:proteolysis; F:zinc ion binding; P:DNA integration; F:nucleotidyltransferase activity; P:RNA phosphodiester bond hydrolysis, endonucleolytic	EC:3.1.30; EC:3.4.23; EC:3.1.26; EC:3.1.26.4	Acting on ester bonds; Acting on peptide bonds (peptidases); Acting on ester bonds; Ribonuclease H	-669.18	1.14e-54	-	-	-	-	-	-	-	-	-	-	-	-	-	-	-	-	1183.24	2.07e-11	-	-	-	-
Fsp-Ps 5.1_LOD1.5Interval	TRINITY_DN4180_c0_g1_i7	not available	len=11714 path=[0:0-190 5:191-241 7:242-343 10:344-346 11:347-347 12:348-1540 14:1541-1888 20:1889-1921 22:1922-3058 23:3059-3842 24:3843-4289 26:4290-4338 27:4339-5285 28:5286-5286 29:5287-6502 31:6503-6786 33:6787-6846 34:6847-7989 35:7990-8047 37:8048-8319 38:8320-9762 39:9763-11519 41:11520-11713]	7.52987e-10	90	82.4379	970	1107	138	4825977	4826121	0.000758698	110	75.3425	110	75.3425	9	6.16438	Plus	Plus	11714	putative nucleotidyltransferase, Ribonuclease H	F:nucleic acid binding; F:aspartic-type endopeptidase activity; F:RNA-DNA hybrid ribonuclease activity; P:proteolysis; F:zinc ion binding; P:DNA integration; F:nucleotidyltransferase activity; P:RNA phosphodiester bond hydrolysis, endonucleolytic	EC:3.1.30; EC:3.4.23; EC:3.1.26; EC:3.1.26.4	Acting on ester bonds; Acting on peptide bonds (peptidases); Acting on ester bonds; Ribonuclease H	-669.18	1.14e-54	-	-	-	-	-	-	-	-	-	-	-	-	-	-	-	-	1183.24	2.07e-11	-	-	-	-
Fsp-Ps 5.1_LOD1.5Interval	TRINITY_DN4180_c0_g1_i7	not available	len=11714 path=[0:0-190 5:191-241 7:242-343 10:344-346 11:347-347 12:348-1540 14:1541-1888 20:1889-1921 22:1922-3058 23:3059-3842 24:3843-4289 26:4290-4338 27:4339-5285 28:5286-5286 29:5287-6502 31:6503-6786 33:6787-6846 34:6847-7989 35:7990-8047 37:8048-8319 38:8320-9762 39:9763-11519 41:11520-11713]	7.52987e-10	90	82.4379	5189	5364	176	4677352	4677527	0.000967615	128	71.9101	128	71.9101	4	2.24719	Plus	Plus	11714	putative nucleotidyltransferase, Ribonuclease H	F:nucleic acid binding; F:aspartic-type endopeptidase activity; F:RNA-DNA hybrid ribonuclease activity; P:proteolysis; F:zinc ion binding; P:DNA integration; F:nucleotidyltransferase activity; P:RNA phosphodiester bond hydrolysis, endonucleolytic	EC:3.1.30; EC:3.4.23; EC:3.1.26; EC:3.1.26.4	Acting on ester bonds; Acting on peptide bonds (peptidases); Acting on ester bonds; Ribonuclease H	-669.18	1.14e-54	-	-	-	-	-	-	-	-	-	-	-	-	-	-	-	-	1183.24	2.07e-11	-	-	-	-
Fsp-Ps 5.1_LOD1.5Interval	TRINITY_DN4180_c0_g1_i7	not available	len=11714 path=[0:0-190 5:191-241 7:242-343 10:344-346 11:347-347 12:348-1540 14:1541-1888 20:1889-1921 22:1922-3058 23:3059-3842 24:3843-4289 26:4290-4338 27:4339-5285 28:5286-5286 29:5287-6502 31:6503-6786 33:6787-6846 34:6847-7989 35:7990-8047 37:8048-8319 38:8320-9762 39:9763-11519 41:11520-11713]	9.17326e-09	86	78.8312	1	132	132	14000463	14000602	0.000725711	105	74.4681	105	74.4681	10	7.0922	Plus	Plus	11714	putative nucleotidyltransferase, Ribonuclease H	F:nucleic acid binding; F:aspartic-type endopeptidase activity; F:RNA-DNA hybrid ribonuclease activity; P:proteolysis; F:zinc ion binding; P:DNA integration; F:nucleotidyltransferase activity; P:RNA phosphodiester bond hydrolysis, endonucleolytic	EC:3.1.30; EC:3.4.23; EC:3.1.26; EC:3.1.26.4	Acting on ester bonds; Acting on peptide bonds (peptidases); Acting on ester bonds; Ribonuclease H	-669.18	1.14e-54	-	-	-	-	-	-	-	-	-	-	-	-	-	-	-	-	1183.24	2.07e-11	-	-	-	-
Fsp-Ps 5.1_LOD1.5Interval	TRINITY_DN4180_c0_g1_i7	not available	len=11714 path=[0:0-190 5:191-241 7:242-343 10:344-346 11:347-347 12:348-1540 14:1541-1888 20:1889-1921 22:1922-3058 23:3059-3842 24:3843-4289 26:4290-4338 27:4339-5285 28:5286-5286 29:5287-6502 31:6503-6786 33:6787-6846 34:6847-7989 35:7990-8047 37:8048-8319 38:8320-9762 39:9763-11519 41:11520-11713]	9.17326e-09	86	78.8312	966	1062	97	10856679	10856776	0.000533288	79	79.798	79	79.798	3	3.0303	Plus	Plus	11714	putative nucleotidyltransferase, Ribonuclease H	F:nucleic acid binding; F:aspartic-type endopeptidase activity; F:RNA-DNA hybrid ribonuclease activity; P:proteolysis; F:zinc ion binding; P:DNA integration; F:nucleotidyltransferase activity; P:RNA phosphodiester bond hydrolysis, endonucleolytic	EC:3.1.30; EC:3.4.23; EC:3.1.26; EC:3.1.26.4	Acting on ester bonds; Acting on peptide bonds (peptidases); Acting on ester bonds; Ribonuclease H	-669.18	1.14e-54	-	-	-	-	-	-	-	-	-	-	-	-	-	-	-	-	1183.24	2.07e-11	-	-	-	-
Fsp-Ps 5.1_LOD1.5Interval	TRINITY_DN4180_c0_g1_i7	not available	len=11714 path=[0:0-190 5:191-241 7:242-343 10:344-346 11:347-347 12:348-1540 14:1541-1888 20:1889-1921 22:1922-3058 23:3059-3842 24:3843-4289 26:4290-4338 27:4339-5285 28:5286-5286 29:5287-6502 31:6503-6786 33:6787-6846 34:6847-7989 35:7990-8047 37:8048-8319 38:8320-9762 39:9763-11519 41:11520-11713]	9.17326e-09	86	78.8312	2484	2347	138	10734550	10734687	0.000747703	100	72.4638	100	72.4638	0	0	Plus	Minus	11714	putative nucleotidyltransferase, Ribonuclease H	F:nucleic acid binding; F:aspartic-type endopeptidase activity; F:RNA-DNA hybrid ribonuclease activity; P:proteolysis; F:zinc ion binding; P:DNA integration; F:nucleotidyltransferase activity; P:RNA phosphodiester bond hydrolysis, endonucleolytic	EC:3.1.30; EC:3.4.23; EC:3.1.26; EC:3.1.26.4	Acting on ester bonds; Acting on peptide bonds (peptidases); Acting on ester bonds; Ribonuclease H	-669.18	1.14e-54	-	-	-	-	-	-	-	-	-	-	-	-	-	-	-	-	1183.24	2.07e-11	-	-	-	-
Fsp-Ps 5.1_LOD1.5Interval	TRINITY_DN4180_c0_g1_i7	not available	len=11714 path=[0:0-190 5:191-241 7:242-343 10:344-346 11:347-347 12:348-1540 14:1541-1888 20:1889-1921 22:1922-3058 23:3059-3842 24:3843-4289 26:4290-4338 27:4339-5285 28:5286-5286 29:5287-6502 31:6503-6786 33:6787-6846 34:6847-7989 35:7990-8047 37:8048-8319 38:8320-9762 39:9763-11519 41:11520-11713]	3.20178e-08	84	77.0278	1	135	135	9145454	9145582	0.000742205	103	75.1825	103	75.1825	10	7.29927	Plus	Plus	11714	putative nucleotidyltransferase, Ribonuclease H	F:nucleic acid binding; F:aspartic-type endopeptidase activity; F:RNA-DNA hybrid ribonuclease activity; P:proteolysis; F:zinc ion binding; P:DNA integration; F:nucleotidyltransferase activity; P:RNA phosphodiester bond hydrolysis, endonucleolytic	EC:3.1.30; EC:3.4.23; EC:3.1.26; EC:3.1.26.4	Acting on ester bonds; Acting on peptide bonds (peptidases); Acting on ester bonds; Ribonuclease H	-669.18	1.14e-54	-	-	-	-	-	-	-	-	-	-	-	-	-	-	-	-	1183.24	2.07e-11	-	-	-	-
Fsp-Ps 5.1_LOD1.5Interval	TRINITY_DN4180_c0_g1_i7	not available	len=11714 path=[0:0-190 5:191-241 7:242-343 10:344-346 11:347-347 12:348-1540 14:1541-1888 20:1889-1921 22:1922-3058 23:3059-3842 24:3843-4289 26:4290-4338 27:4339-5285 28:5286-5286 29:5287-6502 31:6503-6786 33:6787-6846 34:6847-7989 35:7990-8047 37:8048-8319 38:8320-9762 39:9763-11519 41:11520-11713]	3.20178e-08	84	77.0278	10934	10841	94	2585775	2585867	0.000505799	74	78.7234	74	78.7234	1	1.06383	Plus	Minus	11714	putative nucleotidyltransferase, Ribonuclease H	F:nucleic acid binding; F:aspartic-type endopeptidase activity; F:RNA-DNA hybrid ribonuclease activity; P:proteolysis; F:zinc ion binding; P:DNA integration; F:nucleotidyltransferase activity; P:RNA phosphodiester bond hydrolysis, endonucleolytic	EC:3.1.30; EC:3.4.23; EC:3.1.26; EC:3.1.26.4	Acting on ester bonds; Acting on peptide bonds (peptidases); Acting on ester bonds; Ribonuclease H	-669.18	1.14e-54	-	-	-	-	-	-	-	-	-	-	-	-	-	-	-	-	1183.24	2.07e-11	-	-	-	-
Fsp-Ps 5.1_LOD1.5Interval	TRINITY_DN4180_c0_g1_i7	not available	len=11714 path=[0:0-190 5:191-241 7:242-343 10:344-346 11:347-347 12:348-1540 14:1541-1888 20:1889-1921 22:1922-3058 23:3059-3842 24:3843-4289 26:4290-4338 27:4339-5285 28:5286-5286 29:5287-6502 31:6503-6786 33:6787-6846 34:6847-7989 35:7990-8047 37:8048-8319 38:8320-9762 39:9763-11519 41:11520-11713]	3.20178e-08	84	77.0278	10916	11023	108	9472721	9472849	0.000593764	99	76.7442	99	76.7442	21	16.2791	Plus	Plus	11714	putative nucleotidyltransferase, Ribonuclease H	F:nucleic acid binding; F:aspartic-type endopeptidase activity; F:RNA-DNA hybrid ribonuclease activity; P:proteolysis; F:zinc ion binding; P:DNA integration; F:nucleotidyltransferase activity; P:RNA phosphodiester bond hydrolysis, endonucleolytic	EC:3.1.30; EC:3.4.23; EC:3.1.26; EC:3.1.26.4	Acting on ester bonds; Acting on peptide bonds (peptidases); Acting on ester bonds; Ribonuclease H	-669.18	1.14e-54	-	-	-	-	-	-	-	-	-	-	-	-	-	-	-	-	1183.24	2.07e-11	-	-	-	-
Fsp-Ps 5.1_LOD1.5Interval	TRINITY_DN4180_c0_g1_i7	not available	len=11714 path=[0:0-190 5:191-241 7:242-343 10:344-346 11:347-347 12:348-1540 14:1541-1888 20:1889-1921 22:1922-3058 23:3059-3842 24:3843-4289 26:4290-4338 27:4339-5285 28:5286-5286 29:5287-6502 31:6503-6786 33:6787-6846 34:6847-7989 35:7990-8047 37:8048-8319 38:8320-9762 39:9763-11519 41:11520-11713]	1.11753e-07	82	75.2244	169	12	158	9449114	9449267	0.000857659	122	73.494	122	73.494	20	12.0482	Plus	Minus	11714	putative nucleotidyltransferase, Ribonuclease H	F:nucleic acid binding; F:aspartic-type endopeptidase activity; F:RNA-DNA hybrid ribonuclease activity; P:proteolysis; F:zinc ion binding; P:DNA integration; F:nucleotidyltransferase activity; P:RNA phosphodiester bond hydrolysis, endonucleolytic	EC:3.1.30; EC:3.4.23; EC:3.1.26; EC:3.1.26.4	Acting on ester bonds; Acting on peptide bonds (peptidases); Acting on ester bonds; Ribonuclease H	-669.18	1.14e-54	-	-	-	-	-	-	-	-	-	-	-	-	-	-	-	-	1183.24	2.07e-11	-	-	-	-
Fsp-Ps 5.1_LOD1.5Interval	TRINITY_DN4180_c0_g1_i7	not available	len=11714 path=[0:0-190 5:191-241 7:242-343 10:344-346 11:347-347 12:348-1540 14:1541-1888 20:1889-1921 22:1922-3058 23:3059-3842 24:3843-4289 26:4290-4338 27:4339-5285 28:5286-5286 29:5287-6502 31:6503-6786 33:6787-6846 34:6847-7989 35:7990-8047 37:8048-8319 38:8320-9762 39:9763-11519 41:11520-11713]	1.11753e-07	82	75.2244	3512	3630	119	12706379	12706497	0.00065424	88	73.9496	88	73.9496	0	0	Plus	Plus	11714	putative nucleotidyltransferase, Ribonuclease H	F:nucleic acid binding; F:aspartic-type endopeptidase activity; F:RNA-DNA hybrid ribonuclease activity; P:proteolysis; F:zinc ion binding; P:DNA integration; F:nucleotidyltransferase activity; P:RNA phosphodiester bond hydrolysis, endonucleolytic	EC:3.1.30; EC:3.4.23; EC:3.1.26; EC:3.1.26.4	Acting on ester bonds; Acting on peptide bonds (peptidases); Acting on ester bonds; Ribonuclease H	-669.18	1.14e-54	-	-	-	-	-	-	-	-	-	-	-	-	-	-	-	-	1183.24	2.07e-11	-	-	-	-
Fsp-Ps 5.1_LOD1.5Interval	TRINITY_DN4180_c0_g1_i7	not available	len=11714 path=[0:0-190 5:191-241 7:242-343 10:344-346 11:347-347 12:348-1540 14:1541-1888 20:1889-1921 22:1922-3058 23:3059-3842 24:3843-4289 26:4290-4338 27:4339-5285 28:5286-5286 29:5287-6502 31:6503-6786 33:6787-6846 34:6847-7989 35:7990-8047 37:8048-8319 38:8320-9762 39:9763-11519 41:11520-11713]	1.11753e-07	82	75.2244	6506	6414	93	14157568	14157661	0.000500301	77	80.2083	77	80.2083	5	5.20833	Plus	Minus	11714	putative nucleotidyltransferase, Ribonuclease H	F:nucleic acid binding; F:aspartic-type endopeptidase activity; F:RNA-DNA hybrid ribonuclease activity; P:proteolysis; F:zinc ion binding; P:DNA integration; F:nucleotidyltransferase activity; P:RNA phosphodiester bond hydrolysis, endonucleolytic	EC:3.1.30; EC:3.4.23; EC:3.1.26; EC:3.1.26.4	Acting on ester bonds; Acting on peptide bonds (peptidases); Acting on ester bonds; Ribonuclease H	-669.18	1.14e-54	-	-	-	-	-	-	-	-	-	-	-	-	-	-	-	-	1183.24	2.07e-11	-	-	-	-
Fsp-Ps 5.1_LOD1.5Interval	TRINITY_DN4180_c0_g1_i7	not available	len=11714 path=[0:0-190 5:191-241 7:242-343 10:344-346 11:347-347 12:348-1540 14:1541-1888 20:1889-1921 22:1922-3058 23:3059-3842 24:3843-4289 26:4290-4338 27:4339-5285 28:5286-5286 29:5287-6502 31:6503-6786 33:6787-6846 34:6847-7989 35:7990-8047 37:8048-8319 38:8320-9762 39:9763-11519 41:11520-11713]	3.90057e-07	80	73.4211	4645	4536	110	9445526	9445635	0.000593764	82	74.5455	82	74.5455	0	0	Plus	Minus	11714	putative nucleotidyltransferase, Ribonuclease H	F:nucleic acid binding; F:aspartic-type endopeptidase activity; F:RNA-DNA hybrid ribonuclease activity; P:proteolysis; F:zinc ion binding; P:DNA integration; F:nucleotidyltransferase activity; P:RNA phosphodiester bond hydrolysis, endonucleolytic	EC:3.1.30; EC:3.4.23; EC:3.1.26; EC:3.1.26.4	Acting on ester bonds; Acting on peptide bonds (peptidases); Acting on ester bonds; Ribonuclease H	-669.18	1.14e-54	-	-	-	-	-	-	-	-	-	-	-	-	-	-	-	-	1183.24	2.07e-11	-	-	-	-
Fsp-Ps 5.1_LOD1.5Interval	TRINITY_DN4180_c0_g1_i7	not available	len=11714 path=[0:0-190 5:191-241 7:242-343 10:344-346 11:347-347 12:348-1540 14:1541-1888 20:1889-1921 22:1922-3058 23:3059-3842 24:3843-4289 26:4290-4338 27:4339-5285 28:5286-5286 29:5287-6502 31:6503-6786 33:6787-6846 34:6847-7989 35:7990-8047 37:8048-8319 38:8320-9762 39:9763-11519 41:11520-11713]	3.90057e-07	80	73.4211	6506	6418	89	14150659	14150747	0.00047831	73	80.2198	73	80.2198	4	4.3956	Plus	Minus	11714	putative nucleotidyltransferase, Ribonuclease H	F:nucleic acid binding; F:aspartic-type endopeptidase activity; F:RNA-DNA hybrid ribonuclease activity; P:proteolysis; F:zinc ion binding; P:DNA integration; F:nucleotidyltransferase activity; P:RNA phosphodiester bond hydrolysis, endonucleolytic	EC:3.1.30; EC:3.4.23; EC:3.1.26; EC:3.1.26.4	Acting on ester bonds; Acting on peptide bonds (peptidases); Acting on ester bonds; Ribonuclease H	-669.18	1.14e-54	-	-	-	-	-	-	-	-	-	-	-	-	-	-	-	-	1183.24	2.07e-11	-	-	-	-
Fsp-Ps 5.1_LOD1.5Interval	TRINITY_DN4180_c0_g1_i7	not available	len=11714 path=[0:0-190 5:191-241 7:242-343 10:344-346 11:347-347 12:348-1540 14:1541-1888 20:1889-1921 22:1922-3058 23:3059-3842 24:3843-4289 26:4290-4338 27:4339-5285 28:5286-5286 29:5287-6502 31:6503-6786 33:6787-6846 34:6847-7989 35:7990-8047 37:8048-8319 38:8320-9762 39:9763-11519 41:11520-11713]	1.36143e-06	78	71.6177	1858	1919	62	14536936	14536997	0.000340864	55	87.3016	55	87.3016	2	3.1746	Plus	Plus	11714	putative nucleotidyltransferase, Ribonuclease H	F:nucleic acid binding; F:aspartic-type endopeptidase activity; F:RNA-DNA hybrid ribonuclease activity; P:proteolysis; F:zinc ion binding; P:DNA integration; F:nucleotidyltransferase activity; P:RNA phosphodiester bond hydrolysis, endonucleolytic	EC:3.1.30; EC:3.4.23; EC:3.1.26; EC:3.1.26.4	Acting on ester bonds; Acting on peptide bonds (peptidases); Acting on ester bonds; Ribonuclease H	-669.18	1.14e-54	-	-	-	-	-	-	-	-	-	-	-	-	-	-	-	-	1183.24	2.07e-11	-	-	-	-
Fsp-Ps 5.1_LOD1.5Interval	TRINITY_DN4180_c0_g1_i7	not available	len=11714 path=[0:0-190 5:191-241 7:242-343 10:344-346 11:347-347 12:348-1540 14:1541-1888 20:1889-1921 22:1922-3058 23:3059-3842 24:3843-4289 26:4290-4338 27:4339-5285 28:5286-5286 29:5287-6502 31:6503-6786 33:6787-6846 34:6847-7989 35:7990-8047 37:8048-8319 38:8320-9762 39:9763-11519 41:11520-11713]	1.36143e-06	78	71.6177	6506	6414	93	14144451	14144543	0.000500301	77	80.2083	77	80.2083	6	6.25	Plus	Minus	11714	putative nucleotidyltransferase, Ribonuclease H	F:nucleic acid binding; F:aspartic-type endopeptidase activity; F:RNA-DNA hybrid ribonuclease activity; P:proteolysis; F:zinc ion binding; P:DNA integration; F:nucleotidyltransferase activity; P:RNA phosphodiester bond hydrolysis, endonucleolytic	EC:3.1.30; EC:3.4.23; EC:3.1.26; EC:3.1.26.4	Acting on ester bonds; Acting on peptide bonds (peptidases); Acting on ester bonds; Ribonuclease H	-669.18	1.14e-54	-	-	-	-	-	-	-	-	-	-	-	-	-	-	-	-	1183.24	2.07e-11	-	-	-	-
Fsp-Ps 5.1_LOD1.5Interval	TRINITY_DN4180_c0_g1_i7	not available	len=11714 path=[0:0-190 5:191-241 7:242-343 10:344-346 11:347-347 12:348-1540 14:1541-1888 20:1889-1921 22:1922-3058 23:3059-3842 24:3843-4289 26:4290-4338 27:4339-5285 28:5286-5286 29:5287-6502 31:6503-6786 33:6787-6846 34:6847-7989 35:7990-8047 37:8048-8319 38:8320-9762 39:9763-11519 41:11520-11713]	1.36143e-06	78	71.6177	7979	8110	132	12706369	12706500	0.000725711	95	71.9697	95	71.9697	0	0	Plus	Plus	11714	putative nucleotidyltransferase, Ribonuclease H	F:nucleic acid binding; F:aspartic-type endopeptidase activity; F:RNA-DNA hybrid ribonuclease activity; P:proteolysis; F:zinc ion binding; P:DNA integration; F:nucleotidyltransferase activity; P:RNA phosphodiester bond hydrolysis, endonucleolytic	EC:3.1.30; EC:3.4.23; EC:3.1.26; EC:3.1.26.4	Acting on ester bonds; Acting on peptide bonds (peptidases); Acting on ester bonds; Ribonuclease H	-669.18	1.14e-54	-	-	-	-	-	-	-	-	-	-	-	-	-	-	-	-	1183.24	2.07e-11	-	-	-	-
Fsp-Ps 5.1_LOD1.5Interval	TRINITY_DN4180_c0_g1_i7	not available	len=11714 path=[0:0-190 5:191-241 7:242-343 10:344-346 11:347-347 12:348-1540 14:1541-1888 20:1889-1921 22:1922-3058 23:3059-3842 24:3843-4289 26:4290-4338 27:4339-5285 28:5286-5286 29:5287-6502 31:6503-6786 33:6787-6846 34:6847-7989 35:7990-8047 37:8048-8319 38:8320-9762 39:9763-11519 41:11520-11713]	4.75186e-06	76	69.8143	78	14	65	2585776	2585839	0.000346362	55	84.6154	55	84.6154	1	1.53846	Plus	Minus	11714	putative nucleotidyltransferase, Ribonuclease H	F:nucleic acid binding; F:aspartic-type endopeptidase activity; F:RNA-DNA hybrid ribonuclease activity; P:proteolysis; F:zinc ion binding; P:DNA integration; F:nucleotidyltransferase activity; P:RNA phosphodiester bond hydrolysis, endonucleolytic	EC:3.1.30; EC:3.4.23; EC:3.1.26; EC:3.1.26.4	Acting on ester bonds; Acting on peptide bonds (peptidases); Acting on ester bonds; Ribonuclease H	-669.18	1.14e-54	-	-	-	-	-	-	-	-	-	-	-	-	-	-	-	-	1183.24	2.07e-11	-	-	-	-
Fsp-Ps 5.1_LOD1.5Interval	TRINITY_DN4180_c0_g1_i7	not available	len=11714 path=[0:0-190 5:191-241 7:242-343 10:344-346 11:347-347 12:348-1540 14:1541-1888 20:1889-1921 22:1922-3058 23:3059-3842 24:3843-4289 26:4290-4338 27:4339-5285 28:5286-5286 29:5287-6502 31:6503-6786 33:6787-6846 34:6847-7989 35:7990-8047 37:8048-8319 38:8320-9762 39:9763-11519 41:11520-11713]	4.75186e-06	76	69.8143	29	140	112	17165315	17165430	0.000615755	86	74.1379	86	74.1379	4	3.44828	Plus	Plus	11714	putative nucleotidyltransferase, Ribonuclease H	F:nucleic acid binding; F:aspartic-type endopeptidase activity; F:RNA-DNA hybrid ribonuclease activity; P:proteolysis; F:zinc ion binding; P:DNA integration; F:nucleotidyltransferase activity; P:RNA phosphodiester bond hydrolysis, endonucleolytic	EC:3.1.30; EC:3.4.23; EC:3.1.26; EC:3.1.26.4	Acting on ester bonds; Acting on peptide bonds (peptidases); Acting on ester bonds; Ribonuclease H	-669.18	1.14e-54	-	-	-	-	-	-	-	-	-	-	-	-	-	-	-	-	1183.24	2.07e-11	-	-	-	-
Fsp-Ps 5.1_LOD1.5Interval	TRINITY_DN4180_c0_g1_i7	not available	len=11714 path=[0:0-190 5:191-241 7:242-343 10:344-346 11:347-347 12:348-1540 14:1541-1888 20:1889-1921 22:1922-3058 23:3059-3842 24:3843-4289 26:4290-4338 27:4339-5285 28:5286-5286 29:5287-6502 31:6503-6786 33:6787-6846 34:6847-7989 35:7990-8047 37:8048-8319 38:8320-9762 39:9763-11519 41:11520-11713]	4.75186e-06	76	69.8143	1111	979	133	8877856	8877981	0.000720214	102	75.5556	102	75.5556	11	8.14815	Plus	Minus	11714	putative nucleotidyltransferase, Ribonuclease H	F:nucleic acid binding; F:aspartic-type endopeptidase activity; F:RNA-DNA hybrid ribonuclease activity; P:proteolysis; F:zinc ion binding; P:DNA integration; F:nucleotidyltransferase activity; P:RNA phosphodiester bond hydrolysis, endonucleolytic	EC:3.1.30; EC:3.4.23; EC:3.1.26; EC:3.1.26.4	Acting on ester bonds; Acting on peptide bonds (peptidases); Acting on ester bonds; Ribonuclease H	-669.18	1.14e-54	-	-	-	-	-	-	-	-	-	-	-	-	-	-	-	-	1183.24	2.07e-11	-	-	-	-
Fsp-Ps 5.1_LOD1.5Interval	TRINITY_DN4180_c0_g1_i7	not available	len=11714 path=[0:0-190 5:191-241 7:242-343 10:344-346 11:347-347 12:348-1540 14:1541-1888 20:1889-1921 22:1922-3058 23:3059-3842 24:3843-4289 26:4290-4338 27:4339-5285 28:5286-5286 29:5287-6502 31:6503-6786 33:6787-6846 34:6847-7989 35:7990-8047 37:8048-8319 38:8320-9762 39:9763-11519 41:11520-11713]	1.65856e-05	74	68.0109	660	734	75	751248	751332	0.000412336	68	79.0698	68	79.0698	12	13.9535	Plus	Plus	11714	putative nucleotidyltransferase, Ribonuclease H	F:nucleic acid binding; F:aspartic-type endopeptidase activity; F:RNA-DNA hybrid ribonuclease activity; P:proteolysis; F:zinc ion binding; P:DNA integration; F:nucleotidyltransferase activity; P:RNA phosphodiester bond hydrolysis, endonucleolytic	EC:3.1.30; EC:3.4.23; EC:3.1.26; EC:3.1.26.4	Acting on ester bonds; Acting on peptide bonds (peptidases); Acting on ester bonds; Ribonuclease H	-669.18	1.14e-54	-	-	-	-	-	-	-	-	-	-	-	-	-	-	-	-	1183.24	2.07e-11	-	-	-	-
Fsp-Ps 5.1_LOD1.5Interval	TRINITY_DN4180_c0_g1_i7	not available	len=11714 path=[0:0-190 5:191-241 7:242-343 10:344-346 11:347-347 12:348-1540 14:1541-1888 20:1889-1921 22:1922-3058 23:3059-3842 24:3843-4289 26:4290-4338 27:4339-5285 28:5286-5286 29:5287-6502 31:6503-6786 33:6787-6846 34:6847-7989 35:7990-8047 37:8048-8319 38:8320-9762 39:9763-11519 41:11520-11713]	1.65856e-05	74	68.0109	2664	2187	478	8667669	8668160	0.00261696	337	66.6008	337	66.6008	42	8.3004	Plus	Minus	11714	putative nucleotidyltransferase, Ribonuclease H	F:nucleic acid binding; F:aspartic-type endopeptidase activity; F:RNA-DNA hybrid ribonuclease activity; P:proteolysis; F:zinc ion binding; P:DNA integration; F:nucleotidyltransferase activity; P:RNA phosphodiester bond hydrolysis, endonucleolytic	EC:3.1.30; EC:3.4.23; EC:3.1.26; EC:3.1.26.4	Acting on ester bonds; Acting on peptide bonds (peptidases); Acting on ester bonds; Ribonuclease H	-669.18	1.14e-54	-	-	-	-	-	-	-	-	-	-	-	-	-	-	-	-	1183.24	2.07e-11	-	-	-	-
Fsp-Ps 5.1_LOD1.5Interval	TRINITY_DN4180_c0_g1_i7	not available	len=11714 path=[0:0-190 5:191-241 7:242-343 10:344-346 11:347-347 12:348-1540 14:1541-1888 20:1889-1921 22:1922-3058 23:3059-3842 24:3843-4289 26:4290-4338 27:4339-5285 28:5286-5286 29:5287-6502 31:6503-6786 33:6787-6846 34:6847-7989 35:7990-8047 37:8048-8319 38:8320-9762 39:9763-11519 41:11520-11713]	1.65856e-05	74	68.0109	2354	2647	294	13294857	13295142	0.00161636	208	69.103	208	69.103	22	7.30897	Plus	Plus	11714	putative nucleotidyltransferase, Ribonuclease H	F:nucleic acid binding; F:aspartic-type endopeptidase activity; F:RNA-DNA hybrid ribonuclease activity; P:proteolysis; F:zinc ion binding; P:DNA integration; F:nucleotidyltransferase activity; P:RNA phosphodiester bond hydrolysis, endonucleolytic	EC:3.1.30; EC:3.4.23; EC:3.1.26; EC:3.1.26.4	Acting on ester bonds; Acting on peptide bonds (peptidases); Acting on ester bonds; Ribonuclease H	-669.18	1.14e-54	-	-	-	-	-	-	-	-	-	-	-	-	-	-	-	-	1183.24	2.07e-11	-	-	-	-
Fsp-Ps 5.1_LOD1.5Interval	TRINITY_DN4180_c0_g1_i7	not available	len=11714 path=[0:0-190 5:191-241 7:242-343 10:344-346 11:347-347 12:348-1540 14:1541-1888 20:1889-1921 22:1922-3058 23:3059-3842 24:3843-4289 26:4290-4338 27:4339-5285 28:5286-5286 29:5287-6502 31:6503-6786 33:6787-6846 34:6847-7989 35:7990-8047 37:8048-8319 38:8320-9762 39:9763-11519 41:11520-11713]	1.65856e-05	74	68.0109	6617	6691	75	10860910	10860984	0.000412336	60	80	60	80	0	0	Plus	Plus	11714	putative nucleotidyltransferase, Ribonuclease H	F:nucleic acid binding; F:aspartic-type endopeptidase activity; F:RNA-DNA hybrid ribonuclease activity; P:proteolysis; F:zinc ion binding; P:DNA integration; F:nucleotidyltransferase activity; P:RNA phosphodiester bond hydrolysis, endonucleolytic	EC:3.1.30; EC:3.4.23; EC:3.1.26; EC:3.1.26.4	Acting on ester bonds; Acting on peptide bonds (peptidases); Acting on ester bonds; Ribonuclease H	-669.18	1.14e-54	-	-	-	-	-	-	-	-	-	-	-	-	-	-	-	-	1183.24	2.07e-11	-	-	-	-
Fsp-Ps 5.1_LOD1.5Interval	TRINITY_DN4180_c0_g1_i7	not available	len=11714 path=[0:0-190 5:191-241 7:242-343 10:344-346 11:347-347 12:348-1540 14:1541-1888 20:1889-1921 22:1922-3058 23:3059-3842 24:3843-4289 26:4290-4338 27:4339-5285 28:5286-5286 29:5287-6502 31:6503-6786 33:6787-6846 34:6847-7989 35:7990-8047 37:8048-8319 38:8320-9762 39:9763-11519 41:11520-11713]	1.65856e-05	74	68.0109	11496	11570	75	751248	751332	0.000412336	68	79.0698	68	79.0698	12	13.9535	Plus	Plus	11714	putative nucleotidyltransferase, Ribonuclease H	F:nucleic acid binding; F:aspartic-type endopeptidase activity; F:RNA-DNA hybrid ribonuclease activity; P:proteolysis; F:zinc ion binding; P:DNA integration; F:nucleotidyltransferase activity; P:RNA phosphodiester bond hydrolysis, endonucleolytic	EC:3.1.30; EC:3.4.23; EC:3.1.26; EC:3.1.26.4	Acting on ester bonds; Acting on peptide bonds (peptidases); Acting on ester bonds; Ribonuclease H	-669.18	1.14e-54	-	-	-	-	-	-	-	-	-	-	-	-	-	-	-	-	1183.24	2.07e-11	-	-	-	-
Fsp-Ps 5.1_LOD1.5Interval	TRINITY_DN4180_c0_g1_i7	not available	len=11714 path=[0:0-190 5:191-241 7:242-343 10:344-346 11:347-347 12:348-1540 14:1541-1888 20:1889-1921 22:1922-3058 23:3059-3842 24:3843-4289 26:4290-4338 27:4339-5285 28:5286-5286 29:5287-6502 31:6503-6786 33:6787-6846 34:6847-7989 35:7990-8047 37:8048-8319 38:8320-9762 39:9763-11519 41:11520-11713]	5.78896e-05	72	66.2076	73	1	73	1529320	1529391	0.000390345	59	80.8219	59	80.8219	1	1.36986	Plus	Minus	11714	putative nucleotidyltransferase, Ribonuclease H	F:nucleic acid binding; F:aspartic-type endopeptidase activity; F:RNA-DNA hybrid ribonuclease activity; P:proteolysis; F:zinc ion binding; P:DNA integration; F:nucleotidyltransferase activity; P:RNA phosphodiester bond hydrolysis, endonucleolytic	EC:3.1.30; EC:3.4.23; EC:3.1.26; EC:3.1.26.4	Acting on ester bonds; Acting on peptide bonds (peptidases); Acting on ester bonds; Ribonuclease H	-669.18	1.14e-54	-	-	-	-	-	-	-	-	-	-	-	-	-	-	-	-	1183.24	2.07e-11	-	-	-	-
Fsp-Ps 5.1_LOD1.5Interval	TRINITY_DN4180_c0_g1_i7	not available	len=11714 path=[0:0-190 5:191-241 7:242-343 10:344-346 11:347-347 12:348-1540 14:1541-1888 20:1889-1921 22:1922-3058 23:3059-3842 24:3843-4289 26:4290-4338 27:4339-5285 28:5286-5286 29:5287-6502 31:6503-6786 33:6787-6846 34:6847-7989 35:7990-8047 37:8048-8319 38:8320-9762 39:9763-11519 41:11520-11713]	5.78896e-05	72	66.2076	2270	2599	330	6620242	6620568	0.00181428	220	65.6716	220	65.6716	13	3.8806	Plus	Plus	11714	putative nucleotidyltransferase, Ribonuclease H	F:nucleic acid binding; F:aspartic-type endopeptidase activity; F:RNA-DNA hybrid ribonuclease activity; P:proteolysis; F:zinc ion binding; P:DNA integration; F:nucleotidyltransferase activity; P:RNA phosphodiester bond hydrolysis, endonucleolytic	EC:3.1.30; EC:3.4.23; EC:3.1.26; EC:3.1.26.4	Acting on ester bonds; Acting on peptide bonds (peptidases); Acting on ester bonds; Ribonuclease H	-669.18	1.14e-54	-	-	-	-	-	-	-	-	-	-	-	-	-	-	-	-	1183.24	2.07e-11	-	-	-	-
Fsp-Ps 5.1_LOD1.5Interval	TRINITY_DN4180_c0_g1_i7	not available	len=11714 path=[0:0-190 5:191-241 7:242-343 10:344-346 11:347-347 12:348-1540 14:1541-1888 20:1889-1921 22:1922-3058 23:3059-3842 24:3843-4289 26:4290-4338 27:4339-5285 28:5286-5286 29:5287-6502 31:6503-6786 33:6787-6846 34:6847-7989 35:7990-8047 37:8048-8319 38:8320-9762 39:9763-11519 41:11520-11713]	5.78896e-05	72	66.2076	11713	11553	161	243147	243288	0.000874152	113	68.9024	113	68.9024	25	15.2439	Plus	Minus	11714	putative nucleotidyltransferase, Ribonuclease H	F:nucleic acid binding; F:aspartic-type endopeptidase activity; F:RNA-DNA hybrid ribonuclease activity; P:proteolysis; F:zinc ion binding; P:DNA integration; F:nucleotidyltransferase activity; P:RNA phosphodiester bond hydrolysis, endonucleolytic	EC:3.1.30; EC:3.4.23; EC:3.1.26; EC:3.1.26.4	Acting on ester bonds; Acting on peptide bonds (peptidases); Acting on ester bonds; Ribonuclease H	-669.18	1.14e-54	-	-	-	-	-	-	-	-	-	-	-	-	-	-	-	-	1183.24	2.07e-11	-	-	-	-
Fsp-Ps 5.1_LOD1.5Interval	TRINITY_DN4180_c0_g1_i7	not available	len=11714 path=[0:0-190 5:191-241 7:242-343 10:344-346 11:347-347 12:348-1540 14:1541-1888 20:1889-1921 22:1922-3058 23:3059-3842 24:3843-4289 26:4290-4338 27:4339-5285 28:5286-5286 29:5287-6502 31:6503-6786 33:6787-6846 34:6847-7989 35:7990-8047 37:8048-8319 38:8320-9762 39:9763-11519 41:11520-11713]	0.000202054	70	64.4042	732	653	80	3022342	3022422	0.000428829	65	78.3133	65	78.3133	5	6.0241	Plus	Minus	11714	putative nucleotidyltransferase, Ribonuclease H	F:nucleic acid binding; F:aspartic-type endopeptidase activity; F:RNA-DNA hybrid ribonuclease activity; P:proteolysis; F:zinc ion binding; P:DNA integration; F:nucleotidyltransferase activity; P:RNA phosphodiester bond hydrolysis, endonucleolytic	EC:3.1.30; EC:3.4.23; EC:3.1.26; EC:3.1.26.4	Acting on ester bonds; Acting on peptide bonds (peptidases); Acting on ester bonds; Ribonuclease H	-669.18	1.14e-54	-	-	-	-	-	-	-	-	-	-	-	-	-	-	-	-	1183.24	2.07e-11	-	-	-	-
Fsp-Ps 5.1_LOD1.5Interval	TRINITY_DN4180_c0_g1_i7	not available	len=11714 path=[0:0-190 5:191-241 7:242-343 10:344-346 11:347-347 12:348-1540 14:1541-1888 20:1889-1921 22:1922-3058 23:3059-3842 24:3843-4289 26:4290-4338 27:4339-5285 28:5286-5286 29:5287-6502 31:6503-6786 33:6787-6846 34:6847-7989 35:7990-8047 37:8048-8319 38:8320-9762 39:9763-11519 41:11520-11713]	0.000202054	70	64.4042	1930	1883	48	17018118	17018167	0.000252899	46	90.1961	46	90.1961	4	7.84314	Plus	Minus	11714	putative nucleotidyltransferase, Ribonuclease H	F:nucleic acid binding; F:aspartic-type endopeptidase activity; F:RNA-DNA hybrid ribonuclease activity; P:proteolysis; F:zinc ion binding; P:DNA integration; F:nucleotidyltransferase activity; P:RNA phosphodiester bond hydrolysis, endonucleolytic	EC:3.1.30; EC:3.4.23; EC:3.1.26; EC:3.1.26.4	Acting on ester bonds; Acting on peptide bonds (peptidases); Acting on ester bonds; Ribonuclease H	-669.18	1.14e-54	-	-	-	-	-	-	-	-	-	-	-	-	-	-	-	-	1183.24	2.07e-11	-	-	-	-
Fsp-Ps 5.1_LOD1.5Interval	TRINITY_DN4180_c0_g1_i7	not available	len=11714 path=[0:0-190 5:191-241 7:242-343 10:344-346 11:347-347 12:348-1540 14:1541-1888 20:1889-1921 22:1922-3058 23:3059-3842 24:3843-4289 26:4290-4338 27:4339-5285 28:5286-5286 29:5287-6502 31:6503-6786 33:6787-6846 34:6847-7989 35:7990-8047 37:8048-8319 38:8320-9762 39:9763-11519 41:11520-11713]	0.000202054	70	64.4042	1930	1883	48	17011066	17011115	0.000252899	46	90.1961	46	90.1961	4	7.84314	Plus	Minus	11714	putative nucleotidyltransferase, Ribonuclease H	F:nucleic acid binding; F:aspartic-type endopeptidase activity; F:RNA-DNA hybrid ribonuclease activity; P:proteolysis; F:zinc ion binding; P:DNA integration; F:nucleotidyltransferase activity; P:RNA phosphodiester bond hydrolysis, endonucleolytic	EC:3.1.30; EC:3.4.23; EC:3.1.26; EC:3.1.26.4	Acting on ester bonds; Acting on peptide bonds (peptidases); Acting on ester bonds; Ribonuclease H	-669.18	1.14e-54	-	-	-	-	-	-	-	-	-	-	-	-	-	-	-	-	1183.24	2.07e-11	-	-	-	-
Fsp-Ps 5.1_LOD1.5Interval	TRINITY_DN4180_c0_g1_i7	not available	len=11714 path=[0:0-190 5:191-241 7:242-343 10:344-346 11:347-347 12:348-1540 14:1541-1888 20:1889-1921 22:1922-3058 23:3059-3842 24:3843-4289 26:4290-4338 27:4339-5285 28:5286-5286 29:5287-6502 31:6503-6786 33:6787-6846 34:6847-7989 35:7990-8047 37:8048-8319 38:8320-9762 39:9763-11519 41:11520-11713]	0.000202054	70	64.4042	6624	6766	143	6133841	6133985	0.000786187	107	72.7891	107	72.7891	6	4.08163	Plus	Plus	11714	putative nucleotidyltransferase, Ribonuclease H	F:nucleic acid binding; F:aspartic-type endopeptidase activity; F:RNA-DNA hybrid ribonuclease activity; P:proteolysis; F:zinc ion binding; P:DNA integration; F:nucleotidyltransferase activity; P:RNA phosphodiester bond hydrolysis, endonucleolytic	EC:3.1.30; EC:3.4.23; EC:3.1.26; EC:3.1.26.4	Acting on ester bonds; Acting on peptide bonds (peptidases); Acting on ester bonds; Ribonuclease H	-669.18	1.14e-54	-	-	-	-	-	-	-	-	-	-	-	-	-	-	-	-	1183.24	2.07e-11	-	-	-	-
Fsp-Ps 5.1_LOD1.5Interval	TRINITY_DN4180_c0_g1_i7	not available	len=11714 path=[0:0-190 5:191-241 7:242-343 10:344-346 11:347-347 12:348-1540 14:1541-1888 20:1889-1921 22:1922-3058 23:3059-3842 24:3843-4289 26:4290-4338 27:4339-5285 28:5286-5286 29:5287-6502 31:6503-6786 33:6787-6846 34:6847-7989 35:7990-8047 37:8048-8319 38:8320-9762 39:9763-11519 41:11520-11713]	0.000202054	70	64.4042	10145	10073	73	12979388	12979465	0.000390345	66	83.5443	66	83.5443	7	8.86076	Plus	Minus	11714	putative nucleotidyltransferase, Ribonuclease H	F:nucleic acid binding; F:aspartic-type endopeptidase activity; F:RNA-DNA hybrid ribonuclease activity; P:proteolysis; F:zinc ion binding; P:DNA integration; F:nucleotidyltransferase activity; P:RNA phosphodiester bond hydrolysis, endonucleolytic	EC:3.1.30; EC:3.4.23; EC:3.1.26; EC:3.1.26.4	Acting on ester bonds; Acting on peptide bonds (peptidases); Acting on ester bonds; Ribonuclease H	-669.18	1.14e-54	-	-	-	-	-	-	-	-	-	-	-	-	-	-	-	-	1183.24	2.07e-11	-	-	-	-
Fsp-Ps 5.1_LOD1.5Interval	TRINITY_DN4180_c0_g1_i7	not available	len=11714 path=[0:0-190 5:191-241 7:242-343 10:344-346 11:347-347 12:348-1540 14:1541-1888 20:1889-1921 22:1922-3058 23:3059-3842 24:3843-4289 26:4290-4338 27:4339-5285 28:5286-5286 29:5287-6502 31:6503-6786 33:6787-6846 34:6847-7989 35:7990-8047 37:8048-8319 38:8320-9762 39:9763-11519 41:11520-11713]	0.000705239	68	62.6008	1927	1856	72	10646239	10646310	0.000384847	62	80.5195	62	80.5195	10	12.987	Plus	Minus	11714	putative nucleotidyltransferase, Ribonuclease H	F:nucleic acid binding; F:aspartic-type endopeptidase activity; F:RNA-DNA hybrid ribonuclease activity; P:proteolysis; F:zinc ion binding; P:DNA integration; F:nucleotidyltransferase activity; P:RNA phosphodiester bond hydrolysis, endonucleolytic	EC:3.1.30; EC:3.4.23; EC:3.1.26; EC:3.1.26.4	Acting on ester bonds; Acting on peptide bonds (peptidases); Acting on ester bonds; Ribonuclease H	-669.18	1.14e-54	-	-	-	-	-	-	-	-	-	-	-	-	-	-	-	-	1183.24	2.07e-11	-	-	-	-
Fsp-Ps 5.1_LOD1.5Interval	TRINITY_DN4180_c0_g1_i7	not available	len=11714 path=[0:0-190 5:191-241 7:242-343 10:344-346 11:347-347 12:348-1540 14:1541-1888 20:1889-1921 22:1922-3058 23:3059-3842 24:3843-4289 26:4290-4338 27:4339-5285 28:5286-5286 29:5287-6502 31:6503-6786 33:6787-6846 34:6847-7989 35:7990-8047 37:8048-8319 38:8320-9762 39:9763-11519 41:11520-11713]	0.000705239	68	62.6008	1930	1890	41	14156088	14156127	0.000214415	39	95.122	39	95.122	1	2.43902	Plus	Minus	11714	putative nucleotidyltransferase, Ribonuclease H	F:nucleic acid binding; F:aspartic-type endopeptidase activity; F:RNA-DNA hybrid ribonuclease activity; P:proteolysis; F:zinc ion binding; P:DNA integration; F:nucleotidyltransferase activity; P:RNA phosphodiester bond hydrolysis, endonucleolytic	EC:3.1.30; EC:3.4.23; EC:3.1.26; EC:3.1.26.4	Acting on ester bonds; Acting on peptide bonds (peptidases); Acting on ester bonds; Ribonuclease H	-669.18	1.14e-54	-	-	-	-	-	-	-	-	-	-	-	-	-	-	-	-	1183.24	2.07e-11	-	-	-	-
Fsp-Ps 5.1_LOD1.5Interval	TRINITY_DN4180_c0_g1_i7	not available	len=11714 path=[0:0-190 5:191-241 7:242-343 10:344-346 11:347-347 12:348-1540 14:1541-1888 20:1889-1921 22:1922-3058 23:3059-3842 24:3843-4289 26:4290-4338 27:4339-5285 28:5286-5286 29:5287-6502 31:6503-6786 33:6787-6846 34:6847-7989 35:7990-8047 37:8048-8319 38:8320-9762 39:9763-11519 41:11520-11713]	0.000705239	68	62.6008	6198	6047	152	10750787	10750938	0.000824672	107	69.9346	107	69.9346	2	1.30719	Plus	Minus	11714	putative nucleotidyltransferase, Ribonuclease H	F:nucleic acid binding; F:aspartic-type endopeptidase activity; F:RNA-DNA hybrid ribonuclease activity; P:proteolysis; F:zinc ion binding; P:DNA integration; F:nucleotidyltransferase activity; P:RNA phosphodiester bond hydrolysis, endonucleolytic	EC:3.1.30; EC:3.4.23; EC:3.1.26; EC:3.1.26.4	Acting on ester bonds; Acting on peptide bonds (peptidases); Acting on ester bonds; Ribonuclease H	-669.18	1.14e-54	-	-	-	-	-	-	-	-	-	-	-	-	-	-	-	-	1183.24	2.07e-11	-	-	-	-
Fsp-Ps 5.1_LOD1.5Interval	TRINITY_DN4180_c0_g1_i7	not available	len=11714 path=[0:0-190 5:191-241 7:242-343 10:344-346 11:347-347 12:348-1540 14:1541-1888 20:1889-1921 22:1922-3058 23:3059-3842 24:3843-4289 26:4290-4338 27:4339-5285 28:5286-5286 29:5287-6502 31:6503-6786 33:6787-6846 34:6847-7989 35:7990-8047 37:8048-8319 38:8320-9762 39:9763-11519 41:11520-11713]	0.000705239	68	62.6008	10675	10524	152	10750787	10750938	0.000824672	107	69.9346	107	69.9346	2	1.30719	Plus	Minus	11714	putative nucleotidyltransferase, Ribonuclease H	F:nucleic acid binding; F:aspartic-type endopeptidase activity; F:RNA-DNA hybrid ribonuclease activity; P:proteolysis; F:zinc ion binding; P:DNA integration; F:nucleotidyltransferase activity; P:RNA phosphodiester bond hydrolysis, endonucleolytic	EC:3.1.30; EC:3.4.23; EC:3.1.26; EC:3.1.26.4	Acting on ester bonds; Acting on peptide bonds (peptidases); Acting on ester bonds; Ribonuclease H	-669.18	1.14e-54	-	-	-	-	-	-	-	-	-	-	-	-	-	-	-	-	1183.24	2.07e-11	-	-	-	-
Fsp-Ps 5.1_LOD1.5Interval	TRINITY_DN4180_c0_g1_i7	not available	len=11714 path=[0:0-190 5:191-241 7:242-343 10:344-346 11:347-347 12:348-1540 14:1541-1888 20:1889-1921 22:1922-3058 23:3059-3842 24:3843-4289 26:4290-4338 27:4339-5285 28:5286-5286 29:5287-6502 31:6503-6786 33:6787-6846 34:6847-7989 35:7990-8047 37:8048-8319 38:8320-9762 39:9763-11519 41:11520-11713]	0.00246153	66	60.7975	734	660	75	935869	935954	0.00040134	69	78.4091	69	78.4091	15	17.0455	Plus	Minus	11714	putative nucleotidyltransferase, Ribonuclease H	F:nucleic acid binding; F:aspartic-type endopeptidase activity; F:RNA-DNA hybrid ribonuclease activity; P:proteolysis; F:zinc ion binding; P:DNA integration; F:nucleotidyltransferase activity; P:RNA phosphodiester bond hydrolysis, endonucleolytic	EC:3.1.30; EC:3.4.23; EC:3.1.26; EC:3.1.26.4	Acting on ester bonds; Acting on peptide bonds (peptidases); Acting on ester bonds; Ribonuclease H	-669.18	1.14e-54	-	-	-	-	-	-	-	-	-	-	-	-	-	-	-	-	1183.24	2.07e-11	-	-	-	-
Fsp-Ps 5.1_LOD1.5Interval	TRINITY_DN4180_c0_g1_i7	not available	len=11714 path=[0:0-190 5:191-241 7:242-343 10:344-346 11:347-347 12:348-1540 14:1541-1888 20:1889-1921 22:1922-3058 23:3059-3842 24:3843-4289 26:4290-4338 27:4339-5285 28:5286-5286 29:5287-6502 31:6503-6786 33:6787-6846 34:6847-7989 35:7990-8047 37:8048-8319 38:8320-9762 39:9763-11519 41:11520-11713]	0.00246153	66	60.7975	890	805	86	15846517	15846592	0.000461816	65	75.5814	65	75.5814	10	11.6279	Plus	Minus	11714	putative nucleotidyltransferase, Ribonuclease H	F:nucleic acid binding; F:aspartic-type endopeptidase activity; F:RNA-DNA hybrid ribonuclease activity; P:proteolysis; F:zinc ion binding; P:DNA integration; F:nucleotidyltransferase activity; P:RNA phosphodiester bond hydrolysis, endonucleolytic	EC:3.1.30; EC:3.4.23; EC:3.1.26; EC:3.1.26.4	Acting on ester bonds; Acting on peptide bonds (peptidases); Acting on ester bonds; Ribonuclease H	-669.18	1.14e-54	-	-	-	-	-	-	-	-	-	-	-	-	-	-	-	-	1183.24	2.07e-11	-	-	-	-
Fsp-Ps 5.1_LOD1.5Interval	TRINITY_DN4180_c0_g1_i7	not available	len=11714 path=[0:0-190 5:191-241 7:242-343 10:344-346 11:347-347 12:348-1540 14:1541-1888 20:1889-1921 22:1922-3058 23:3059-3842 24:3843-4289 26:4290-4338 27:4339-5285 28:5286-5286 29:5287-6502 31:6503-6786 33:6787-6846 34:6847-7989 35:7990-8047 37:8048-8319 38:8320-9762 39:9763-11519 41:11520-11713]	0.00246153	66	60.7975	890	805	86	13541693	13541768	0.000461816	65	75.5814	65	75.5814	10	11.6279	Plus	Minus	11714	putative nucleotidyltransferase, Ribonuclease H	F:nucleic acid binding; F:aspartic-type endopeptidase activity; F:RNA-DNA hybrid ribonuclease activity; P:proteolysis; F:zinc ion binding; P:DNA integration; F:nucleotidyltransferase activity; P:RNA phosphodiester bond hydrolysis, endonucleolytic	EC:3.1.30; EC:3.4.23; EC:3.1.26; EC:3.1.26.4	Acting on ester bonds; Acting on peptide bonds (peptidases); Acting on ester bonds; Ribonuclease H	-669.18	1.14e-54	-	-	-	-	-	-	-	-	-	-	-	-	-	-	-	-	1183.24	2.07e-11	-	-	-	-
Fsp-Ps 5.1_LOD1.5Interval	TRINITY_DN4180_c0_g1_i7	not available	len=11714 path=[0:0-190 5:191-241 7:242-343 10:344-346 11:347-347 12:348-1540 14:1541-1888 20:1889-1921 22:1922-3058 23:3059-3842 24:3843-4289 26:4290-4338 27:4339-5285 28:5286-5286 29:5287-6502 31:6503-6786 33:6787-6846 34:6847-7989 35:7990-8047 37:8048-8319 38:8320-9762 39:9763-11519 41:11520-11713]	0.00246153	66	60.7975	890	805	86	10723853	10723928	0.000461816	65	75.5814	65	75.5814	10	11.6279	Plus	Minus	11714	putative nucleotidyltransferase, Ribonuclease H	F:nucleic acid binding; F:aspartic-type endopeptidase activity; F:RNA-DNA hybrid ribonuclease activity; P:proteolysis; F:zinc ion binding; P:DNA integration; F:nucleotidyltransferase activity; P:RNA phosphodiester bond hydrolysis, endonucleolytic	EC:3.1.30; EC:3.4.23; EC:3.1.26; EC:3.1.26.4	Acting on ester bonds; Acting on peptide bonds (peptidases); Acting on ester bonds; Ribonuclease H	-669.18	1.14e-54	-	-	-	-	-	-	-	-	-	-	-	-	-	-	-	-	1183.24	2.07e-11	-	-	-	-
Fsp-Ps 5.1_LOD1.5Interval	TRINITY_DN4180_c0_g1_i7	not available	len=11714 path=[0:0-190 5:191-241 7:242-343 10:344-346 11:347-347 12:348-1540 14:1541-1888 20:1889-1921 22:1922-3058 23:3059-3842 24:3843-4289 26:4290-4338 27:4339-5285 28:5286-5286 29:5287-6502 31:6503-6786 33:6787-6846 34:6847-7989 35:7990-8047 37:8048-8319 38:8320-9762 39:9763-11519 41:11520-11713]	0.00246153	66	60.7975	890	805	86	936025	936100	0.000461816	66	75.8621	66	75.8621	12	13.7931	Plus	Minus	11714	putative nucleotidyltransferase, Ribonuclease H	F:nucleic acid binding; F:aspartic-type endopeptidase activity; F:RNA-DNA hybrid ribonuclease activity; P:proteolysis; F:zinc ion binding; P:DNA integration; F:nucleotidyltransferase activity; P:RNA phosphodiester bond hydrolysis, endonucleolytic	EC:3.1.30; EC:3.4.23; EC:3.1.26; EC:3.1.26.4	Acting on ester bonds; Acting on peptide bonds (peptidases); Acting on ester bonds; Ribonuclease H	-669.18	1.14e-54	-	-	-	-	-	-	-	-	-	-	-	-	-	-	-	-	1183.24	2.07e-11	-	-	-	-
Fsp-Ps 5.1_LOD1.5Interval	TRINITY_DN4180_c0_g1_i7	not available	len=11714 path=[0:0-190 5:191-241 7:242-343 10:344-346 11:347-347 12:348-1540 14:1541-1888 20:1889-1921 22:1922-3058 23:3059-3842 24:3843-4289 26:4290-4338 27:4339-5285 28:5286-5286 29:5287-6502 31:6503-6786 33:6787-6846 34:6847-7989 35:7990-8047 37:8048-8319 38:8320-9762 39:9763-11519 41:11520-11713]	0.00246153	66	60.7975	1856	1930	75	9141534	9141608	0.000412336	62	78.481	62	78.481	8	10.1266	Plus	Plus	11714	putative nucleotidyltransferase, Ribonuclease H	F:nucleic acid binding; F:aspartic-type endopeptidase activity; F:RNA-DNA hybrid ribonuclease activity; P:proteolysis; F:zinc ion binding; P:DNA integration; F:nucleotidyltransferase activity; P:RNA phosphodiester bond hydrolysis, endonucleolytic	EC:3.1.30; EC:3.4.23; EC:3.1.26; EC:3.1.26.4	Acting on ester bonds; Acting on peptide bonds (peptidases); Acting on ester bonds; Ribonuclease H	-669.18	1.14e-54	-	-	-	-	-	-	-	-	-	-	-	-	-	-	-	-	1183.24	2.07e-11	-	-	-	-
Fsp-Ps 5.1_LOD1.5Interval	TRINITY_DN4180_c0_g1_i7	not available	len=11714 path=[0:0-190 5:191-241 7:242-343 10:344-346 11:347-347 12:348-1540 14:1541-1888 20:1889-1921 22:1922-3058 23:3059-3842 24:3843-4289 26:4290-4338 27:4339-5285 28:5286-5286 29:5287-6502 31:6503-6786 33:6787-6846 34:6847-7989 35:7990-8047 37:8048-8319 38:8320-9762 39:9763-11519 41:11520-11713]	0.00246153	66	60.7975	1894	1989	96	17161851	17161947	0.00052779	78	78	78	78	7	7	Plus	Plus	11714	putative nucleotidyltransferase, Ribonuclease H	F:nucleic acid binding; F:aspartic-type endopeptidase activity; F:RNA-DNA hybrid ribonuclease activity; P:proteolysis; F:zinc ion binding; P:DNA integration; F:nucleotidyltransferase activity; P:RNA phosphodiester bond hydrolysis, endonucleolytic	EC:3.1.30; EC:3.4.23; EC:3.1.26; EC:3.1.26.4	Acting on ester bonds; Acting on peptide bonds (peptidases); Acting on ester bonds; Ribonuclease H	-669.18	1.14e-54	-	-	-	-	-	-	-	-	-	-	-	-	-	-	-	-	1183.24	2.07e-11	-	-	-	-
Fsp-Ps 5.1_LOD1.5Interval	TRINITY_DN4180_c0_g1_i7	not available	len=11714 path=[0:0-190 5:191-241 7:242-343 10:344-346 11:347-347 12:348-1540 14:1541-1888 20:1889-1921 22:1922-3058 23:3059-3842 24:3843-4289 26:4290-4338 27:4339-5285 28:5286-5286 29:5287-6502 31:6503-6786 33:6787-6846 34:6847-7989 35:7990-8047 37:8048-8319 38:8320-9762 39:9763-11519 41:11520-11713]	0.00246153	66	60.7975	6513	6400	114	2984044	2984167	0.000615755	92	73.6	92	73.6	12	9.6	Plus	Minus	11714	putative nucleotidyltransferase, Ribonuclease H	F:nucleic acid binding; F:aspartic-type endopeptidase activity; F:RNA-DNA hybrid ribonuclease activity; P:proteolysis; F:zinc ion binding; P:DNA integration; F:nucleotidyltransferase activity; P:RNA phosphodiester bond hydrolysis, endonucleolytic	EC:3.1.30; EC:3.4.23; EC:3.1.26; EC:3.1.26.4	Acting on ester bonds; Acting on peptide bonds (peptidases); Acting on ester bonds; Ribonuclease H	-669.18	1.14e-54	-	-	-	-	-	-	-	-	-	-	-	-	-	-	-	-	1183.24	2.07e-11	-	-	-	-
Fsp-Ps 5.1_LOD1.5Interval	TRINITY_DN4180_c0_g1_i7	not available	len=11714 path=[0:0-190 5:191-241 7:242-343 10:344-346 11:347-347 12:348-1540 14:1541-1888 20:1889-1921 22:1922-3058 23:3059-3842 24:3843-4289 26:4290-4338 27:4339-5285 28:5286-5286 29:5287-6502 31:6503-6786 33:6787-6846 34:6847-7989 35:7990-8047 37:8048-8319 38:8320-9762 39:9763-11519 41:11520-11713]	0.00246153	66	60.7975	6451	6506	56	39990	40048	0.000307878	50	84.7458	50	84.7458	3	5.08475	Plus	Plus	11714	putative nucleotidyltransferase, Ribonuclease H	F:nucleic acid binding; F:aspartic-type endopeptidase activity; F:RNA-DNA hybrid ribonuclease activity; P:proteolysis; F:zinc ion binding; P:DNA integration; F:nucleotidyltransferase activity; P:RNA phosphodiester bond hydrolysis, endonucleolytic	EC:3.1.30; EC:3.4.23; EC:3.1.26; EC:3.1.26.4	Acting on ester bonds; Acting on peptide bonds (peptidases); Acting on ester bonds; Ribonuclease H	-669.18	1.14e-54	-	-	-	-	-	-	-	-	-	-	-	-	-	-	-	-	1183.24	2.07e-11	-	-	-	-
Fsp-Ps 5.1_LOD1.5Interval	TRINITY_DN4180_c0_g1_i7	not available	len=11714 path=[0:0-190 5:191-241 7:242-343 10:344-346 11:347-347 12:348-1540 14:1541-1888 20:1889-1921 22:1922-3058 23:3059-3842 24:3843-4289 26:4290-4338 27:4339-5285 28:5286-5286 29:5287-6502 31:6503-6786 33:6787-6846 34:6847-7989 35:7990-8047 37:8048-8319 38:8320-9762 39:9763-11519 41:11520-11713]	0.00246153	66	60.7975	11001	10869	133	815729	815862	0.000720214	98	71.5328	98	71.5328	7	5.10949	Plus	Minus	11714	putative nucleotidyltransferase, Ribonuclease H	F:nucleic acid binding; F:aspartic-type endopeptidase activity; F:RNA-DNA hybrid ribonuclease activity; P:proteolysis; F:zinc ion binding; P:DNA integration; F:nucleotidyltransferase activity; P:RNA phosphodiester bond hydrolysis, endonucleolytic	EC:3.1.30; EC:3.4.23; EC:3.1.26; EC:3.1.26.4	Acting on ester bonds; Acting on peptide bonds (peptidases); Acting on ester bonds; Ribonuclease H	-669.18	1.14e-54	-	-	-	-	-	-	-	-	-	-	-	-	-	-	-	-	1183.24	2.07e-11	-	-	-	-
Fsp-Ps 5.1_LOD1.5Interval	TRINITY_DN4180_c0_g1_i7	not available	len=11714 path=[0:0-190 5:191-241 7:242-343 10:344-346 11:347-347 12:348-1540 14:1541-1888 20:1889-1921 22:1922-3058 23:3059-3842 24:3843-4289 26:4290-4338 27:4339-5285 28:5286-5286 29:5287-6502 31:6503-6786 33:6787-6846 34:6847-7989 35:7990-8047 37:8048-8319 38:8320-9762 39:9763-11519 41:11520-11713]	0.00246153	66	60.7975	11568	11491	78	3022342	3022420	0.000417834	63	77.7778	63	77.7778	5	6.17284	Plus	Minus	11714	putative nucleotidyltransferase, Ribonuclease H	F:nucleic acid binding; F:aspartic-type endopeptidase activity; F:RNA-DNA hybrid ribonuclease activity; P:proteolysis; F:zinc ion binding; P:DNA integration; F:nucleotidyltransferase activity; P:RNA phosphodiester bond hydrolysis, endonucleolytic	EC:3.1.30; EC:3.4.23; EC:3.1.26; EC:3.1.26.4	Acting on ester bonds; Acting on peptide bonds (peptidases); Acting on ester bonds; Ribonuclease H	-669.18	1.14e-54	-	-	-	-	-	-	-	-	-	-	-	-	-	-	-	-	1183.24	2.07e-11	-	-	-	-
Fsp-Ps 5.1_LOD1.5Interval	TRINITY_DN4180_c0_g1_i7	not available	len=11714 path=[0:0-190 5:191-241 7:242-343 10:344-346 11:347-347 12:348-1540 14:1541-1888 20:1889-1921 22:1922-3058 23:3059-3842 24:3843-4289 26:4290-4338 27:4339-5285 28:5286-5286 29:5287-6502 31:6503-6786 33:6787-6846 34:6847-7989 35:7990-8047 37:8048-8319 38:8320-9762 39:9763-11519 41:11520-11713]	0.00246153	66	60.7975	11570	11496	75	935869	935954	0.00040134	69	78.4091	69	78.4091	15	17.0455	Plus	Minus	11714	putative nucleotidyltransferase, Ribonuclease H	F:nucleic acid binding; F:aspartic-type endopeptidase activity; F:RNA-DNA hybrid ribonuclease activity; P:proteolysis; F:zinc ion binding; P:DNA integration; F:nucleotidyltransferase activity; P:RNA phosphodiester bond hydrolysis, endonucleolytic	EC:3.1.30; EC:3.4.23; EC:3.1.26; EC:3.1.26.4	Acting on ester bonds; Acting on peptide bonds (peptidases); Acting on ester bonds; Ribonuclease H	-669.18	1.14e-54	-	-	-	-	-	-	-	-	-	-	-	-	-	-	-	-	1183.24	2.07e-11	-	-	-	-
Fsp-Ps 5.1_LOD1.5Interval	TRINITY_DN4180_c0_g1_i7	not available	len=11714 path=[0:0-190 5:191-241 7:242-343 10:344-346 11:347-347 12:348-1540 14:1541-1888 20:1889-1921 22:1922-3058 23:3059-3842 24:3843-4289 26:4290-4338 27:4339-5285 28:5286-5286 29:5287-6502 31:6503-6786 33:6787-6846 34:6847-7989 35:7990-8047 37:8048-8319 38:8320-9762 39:9763-11519 41:11520-11713]	0.00859157	64	58.9941	28	139	112	7163053	7163169	0.000615755	88	72.7273	88	72.7273	13	10.7438	Plus	Plus	11714	putative nucleotidyltransferase, Ribonuclease H	F:nucleic acid binding; F:aspartic-type endopeptidase activity; F:RNA-DNA hybrid ribonuclease activity; P:proteolysis; F:zinc ion binding; P:DNA integration; F:nucleotidyltransferase activity; P:RNA phosphodiester bond hydrolysis, endonucleolytic	EC:3.1.30; EC:3.4.23; EC:3.1.26; EC:3.1.26.4	Acting on ester bonds; Acting on peptide bonds (peptidases); Acting on ester bonds; Ribonuclease H	-669.18	1.14e-54	-	-	-	-	-	-	-	-	-	-	-	-	-	-	-	-	1183.24	2.07e-11	-	-	-	-
Fsp-Ps 5.1_LOD1.5Interval	TRINITY_DN4180_c0_g1_i7	not available	len=11714 path=[0:0-190 5:191-241 7:242-343 10:344-346 11:347-347 12:348-1540 14:1541-1888 20:1889-1921 22:1922-3058 23:3059-3842 24:3843-4289 26:4290-4338 27:4339-5285 28:5286-5286 29:5287-6502 31:6503-6786 33:6787-6846 34:6847-7989 35:7990-8047 37:8048-8319 38:8320-9762 39:9763-11519 41:11520-11713]	0.00859157	64	58.9941	28	139	112	7164436	7164552	0.000615755	88	72.7273	88	72.7273	13	10.7438	Plus	Plus	11714	putative nucleotidyltransferase, Ribonuclease H	F:nucleic acid binding; F:aspartic-type endopeptidase activity; F:RNA-DNA hybrid ribonuclease activity; P:proteolysis; F:zinc ion binding; P:DNA integration; F:nucleotidyltransferase activity; P:RNA phosphodiester bond hydrolysis, endonucleolytic	EC:3.1.30; EC:3.4.23; EC:3.1.26; EC:3.1.26.4	Acting on ester bonds; Acting on peptide bonds (peptidases); Acting on ester bonds; Ribonuclease H	-669.18	1.14e-54	-	-	-	-	-	-	-	-	-	-	-	-	-	-	-	-	1183.24	2.07e-11	-	-	-	-
Fsp-Ps 5.1_LOD1.5Interval	TRINITY_DN4180_c0_g1_i7	not available	len=11714 path=[0:0-190 5:191-241 7:242-343 10:344-346 11:347-347 12:348-1540 14:1541-1888 20:1889-1921 22:1922-3058 23:3059-3842 24:3843-4289 26:4290-4338 27:4339-5285 28:5286-5286 29:5287-6502 31:6503-6786 33:6787-6846 34:6847-7989 35:7990-8047 37:8048-8319 38:8320-9762 39:9763-11519 41:11520-11713]	0.00859157	64	58.9941	660	734	75	14412298	14412381	0.000412336	67	77.907	67	77.907	13	15.1163	Plus	Plus	11714	putative nucleotidyltransferase, Ribonuclease H	F:nucleic acid binding; F:aspartic-type endopeptidase activity; F:RNA-DNA hybrid ribonuclease activity; P:proteolysis; F:zinc ion binding; P:DNA integration; F:nucleotidyltransferase activity; P:RNA phosphodiester bond hydrolysis, endonucleolytic	EC:3.1.30; EC:3.4.23; EC:3.1.26; EC:3.1.26.4	Acting on ester bonds; Acting on peptide bonds (peptidases); Acting on ester bonds; Ribonuclease H	-669.18	1.14e-54	-	-	-	-	-	-	-	-	-	-	-	-	-	-	-	-	1183.24	2.07e-11	-	-	-	-
Fsp-Ps 5.1_LOD1.5Interval	TRINITY_DN4180_c0_g1_i7	not available	len=11714 path=[0:0-190 5:191-241 7:242-343 10:344-346 11:347-347 12:348-1540 14:1541-1888 20:1889-1921 22:1922-3058 23:3059-3842 24:3843-4289 26:4290-4338 27:4339-5285 28:5286-5286 29:5287-6502 31:6503-6786 33:6787-6846 34:6847-7989 35:7990-8047 37:8048-8319 38:8320-9762 39:9763-11519 41:11520-11713]	0.00859157	64	58.9941	734	660	75	929520	929603	0.00040134	69	79.3103	69	79.3103	15	17.2414	Plus	Minus	11714	putative nucleotidyltransferase, Ribonuclease H	F:nucleic acid binding; F:aspartic-type endopeptidase activity; F:RNA-DNA hybrid ribonuclease activity; P:proteolysis; F:zinc ion binding; P:DNA integration; F:nucleotidyltransferase activity; P:RNA phosphodiester bond hydrolysis, endonucleolytic	EC:3.1.30; EC:3.4.23; EC:3.1.26; EC:3.1.26.4	Acting on ester bonds; Acting on peptide bonds (peptidases); Acting on ester bonds; Ribonuclease H	-669.18	1.14e-54	-	-	-	-	-	-	-	-	-	-	-	-	-	-	-	-	1183.24	2.07e-11	-	-	-	-
Fsp-Ps 5.1_LOD1.5Interval	TRINITY_DN4180_c0_g1_i7	not available	len=11714 path=[0:0-190 5:191-241 7:242-343 10:344-346 11:347-347 12:348-1540 14:1541-1888 20:1889-1921 22:1922-3058 23:3059-3842 24:3843-4289 26:4290-4338 27:4339-5285 28:5286-5286 29:5287-6502 31:6503-6786 33:6787-6846 34:6847-7989 35:7990-8047 37:8048-8319 38:8320-9762 39:9763-11519 41:11520-11713]	0.00859157	64	58.9941	7249	6949	301	8581082	8581386	0.00164385	212	67.5159	212	67.5159	22	7.00637	Plus	Minus	11714	putative nucleotidyltransferase, Ribonuclease H	F:nucleic acid binding; F:aspartic-type endopeptidase activity; F:RNA-DNA hybrid ribonuclease activity; P:proteolysis; F:zinc ion binding; P:DNA integration; F:nucleotidyltransferase activity; P:RNA phosphodiester bond hydrolysis, endonucleolytic	EC:3.1.30; EC:3.4.23; EC:3.1.26; EC:3.1.26.4	Acting on ester bonds; Acting on peptide bonds (peptidases); Acting on ester bonds; Ribonuclease H	-669.18	1.14e-54	-	-	-	-	-	-	-	-	-	-	-	-	-	-	-	-	1183.24	2.07e-11	-	-	-	-
Fsp-Ps 5.1_LOD1.5Interval	TRINITY_DN4180_c0_g1_i7	not available	len=11714 path=[0:0-190 5:191-241 7:242-343 10:344-346 11:347-347 12:348-1540 14:1541-1888 20:1889-1921 22:1922-3058 23:3059-3842 24:3843-4289 26:4290-4338 27:4339-5285 28:5286-5286 29:5287-6502 31:6503-6786 33:6787-6846 34:6847-7989 35:7990-8047 37:8048-8319 38:8320-9762 39:9763-11519 41:11520-11713]	0.00859157	64	58.9941	11496	11570	75	14412298	14412381	0.000412336	67	77.907	67	77.907	13	15.1163	Plus	Plus	11714	putative nucleotidyltransferase, Ribonuclease H	F:nucleic acid binding; F:aspartic-type endopeptidase activity; F:RNA-DNA hybrid ribonuclease activity; P:proteolysis; F:zinc ion binding; P:DNA integration; F:nucleotidyltransferase activity; P:RNA phosphodiester bond hydrolysis, endonucleolytic	EC:3.1.30; EC:3.4.23; EC:3.1.26; EC:3.1.26.4	Acting on ester bonds; Acting on peptide bonds (peptidases); Acting on ester bonds; Ribonuclease H	-669.18	1.14e-54	-	-	-	-	-	-	-	-	-	-	-	-	-	-	-	-	1183.24	2.07e-11	-	-	-	-
Fsp-Ps 5.1_LOD1.5Interval	TRINITY_DN4180_c0_g1_i7	not available	len=11714 path=[0:0-190 5:191-241 7:242-343 10:344-346 11:347-347 12:348-1540 14:1541-1888 20:1889-1921 22:1922-3058 23:3059-3842 24:3843-4289 26:4290-4338 27:4339-5285 28:5286-5286 29:5287-6502 31:6503-6786 33:6787-6846 34:6847-7989 35:7990-8047 37:8048-8319 38:8320-9762 39:9763-11519 41:11520-11713]	0.00859157	64	58.9941	11570	11496	75	929520	929603	0.00040134	69	79.3103	69	79.3103	15	17.2414	Plus	Minus	11714	putative nucleotidyltransferase, Ribonuclease H	F:nucleic acid binding; F:aspartic-type endopeptidase activity; F:RNA-DNA hybrid ribonuclease activity; P:proteolysis; F:zinc ion binding; P:DNA integration; F:nucleotidyltransferase activity; P:RNA phosphodiester bond hydrolysis, endonucleolytic	EC:3.1.30; EC:3.4.23; EC:3.1.26; EC:3.1.26.4	Acting on ester bonds; Acting on peptide bonds (peptidases); Acting on ester bonds; Ribonuclease H	-669.18	1.14e-54	-	-	-	-	-	-	-	-	-	-	-	-	-	-	-	-	1183.24	2.07e-11	-	-	-	-
Fsp-Ps 5.1_LOD1.5Interval	TRINITY_DN4180_c0_g1_i7	not available	len=11714 path=[0:0-190 5:191-241 7:242-343 10:344-346 11:347-347 12:348-1540 14:1541-1888 20:1889-1921 22:1922-3058 23:3059-3842 24:3843-4289 26:4290-4338 27:4339-5285 28:5286-5286 29:5287-6502 31:6503-6786 33:6787-6846 34:6847-7989 35:7990-8047 37:8048-8319 38:8320-9762 39:9763-11519 41:11520-11713]	0.0299875	62	57.1907	131	2	130	10721895	10722019	0.00070372	97	72.9323	97	72.9323	11	8.27068	Plus	Minus	11714	putative nucleotidyltransferase, Ribonuclease H	F:nucleic acid binding; F:aspartic-type endopeptidase activity; F:RNA-DNA hybrid ribonuclease activity; P:proteolysis; F:zinc ion binding; P:DNA integration; F:nucleotidyltransferase activity; P:RNA phosphodiester bond hydrolysis, endonucleolytic	EC:3.1.30; EC:3.4.23; EC:3.1.26; EC:3.1.26.4	Acting on ester bonds; Acting on peptide bonds (peptidases); Acting on ester bonds; Ribonuclease H	-669.18	1.14e-54	-	-	-	-	-	-	-	-	-	-	-	-	-	-	-	-	1183.24	2.07e-11	-	-	-	-
Fsp-Ps 5.1_LOD1.5Interval	TRINITY_DN4180_c0_g1_i7	not available	len=11714 path=[0:0-190 5:191-241 7:242-343 10:344-346 11:347-347 12:348-1540 14:1541-1888 20:1889-1921 22:1922-3058 23:3059-3842 24:3843-4289 26:4290-4338 27:4339-5285 28:5286-5286 29:5287-6502 31:6503-6786 33:6787-6846 34:6847-7989 35:7990-8047 37:8048-8319 38:8320-9762 39:9763-11519 41:11520-11713]	0.0299875	62	57.1907	692	657	36	13541538	13541573	0.000186926	34	94.4444	34	94.4444	0	0	Plus	Minus	11714	putative nucleotidyltransferase, Ribonuclease H	F:nucleic acid binding; F:aspartic-type endopeptidase activity; F:RNA-DNA hybrid ribonuclease activity; P:proteolysis; F:zinc ion binding; P:DNA integration; F:nucleotidyltransferase activity; P:RNA phosphodiester bond hydrolysis, endonucleolytic	EC:3.1.30; EC:3.4.23; EC:3.1.26; EC:3.1.26.4	Acting on ester bonds; Acting on peptide bonds (peptidases); Acting on ester bonds; Ribonuclease H	-669.18	1.14e-54	-	-	-	-	-	-	-	-	-	-	-	-	-	-	-	-	1183.24	2.07e-11	-	-	-	-
Fsp-Ps 5.1_LOD1.5Interval	TRINITY_DN4180_c0_g1_i7	not available	len=11714 path=[0:0-190 5:191-241 7:242-343 10:344-346 11:347-347 12:348-1540 14:1541-1888 20:1889-1921 22:1922-3058 23:3059-3842 24:3843-4289 26:4290-4338 27:4339-5285 28:5286-5286 29:5287-6502 31:6503-6786 33:6787-6846 34:6847-7989 35:7990-8047 37:8048-8319 38:8320-9762 39:9763-11519 41:11520-11713]	0.0299875	62	57.1907	692	657	36	10723698	10723733	0.000186926	34	94.4444	34	94.4444	0	0	Plus	Minus	11714	putative nucleotidyltransferase, Ribonuclease H	F:nucleic acid binding; F:aspartic-type endopeptidase activity; F:RNA-DNA hybrid ribonuclease activity; P:proteolysis; F:zinc ion binding; P:DNA integration; F:nucleotidyltransferase activity; P:RNA phosphodiester bond hydrolysis, endonucleolytic	EC:3.1.30; EC:3.4.23; EC:3.1.26; EC:3.1.26.4	Acting on ester bonds; Acting on peptide bonds (peptidases); Acting on ester bonds; Ribonuclease H	-669.18	1.14e-54	-	-	-	-	-	-	-	-	-	-	-	-	-	-	-	-	1183.24	2.07e-11	-	-	-	-
Fsp-Ps 5.1_LOD1.5Interval	TRINITY_DN4180_c0_g1_i7	not available	len=11714 path=[0:0-190 5:191-241 7:242-343 10:344-346 11:347-347 12:348-1540 14:1541-1888 20:1889-1921 22:1922-3058 23:3059-3842 24:3843-4289 26:4290-4338 27:4339-5285 28:5286-5286 29:5287-6502 31:6503-6786 33:6787-6846 34:6847-7989 35:7990-8047 37:8048-8319 38:8320-9762 39:9763-11519 41:11520-11713]	0.0299875	62	57.1907	734	660	75	13541537	13541622	0.00040134	65	74.7126	65	74.7126	13	14.9425	Plus	Minus	11714	putative nucleotidyltransferase, Ribonuclease H	F:nucleic acid binding; F:aspartic-type endopeptidase activity; F:RNA-DNA hybrid ribonuclease activity; P:proteolysis; F:zinc ion binding; P:DNA integration; F:nucleotidyltransferase activity; P:RNA phosphodiester bond hydrolysis, endonucleolytic	EC:3.1.30; EC:3.4.23; EC:3.1.26; EC:3.1.26.4	Acting on ester bonds; Acting on peptide bonds (peptidases); Acting on ester bonds; Ribonuclease H	-669.18	1.14e-54	-	-	-	-	-	-	-	-	-	-	-	-	-	-	-	-	1183.24	2.07e-11	-	-	-	-
Fsp-Ps 5.1_LOD1.5Interval	TRINITY_DN4180_c0_g1_i7	not available	len=11714 path=[0:0-190 5:191-241 7:242-343 10:344-346 11:347-347 12:348-1540 14:1541-1888 20:1889-1921 22:1922-3058 23:3059-3842 24:3843-4289 26:4290-4338 27:4339-5285 28:5286-5286 29:5287-6502 31:6503-6786 33:6787-6846 34:6847-7989 35:7990-8047 37:8048-8319 38:8320-9762 39:9763-11519 41:11520-11713]	0.0299875	62	57.1907	734	660	75	10723697	10723782	0.00040134	65	74.7126	65	74.7126	13	14.9425	Plus	Minus	11714	putative nucleotidyltransferase, Ribonuclease H	F:nucleic acid binding; F:aspartic-type endopeptidase activity; F:RNA-DNA hybrid ribonuclease activity; P:proteolysis; F:zinc ion binding; P:DNA integration; F:nucleotidyltransferase activity; P:RNA phosphodiester bond hydrolysis, endonucleolytic	EC:3.1.30; EC:3.4.23; EC:3.1.26; EC:3.1.26.4	Acting on ester bonds; Acting on peptide bonds (peptidases); Acting on ester bonds; Ribonuclease H	-669.18	1.14e-54	-	-	-	-	-	-	-	-	-	-	-	-	-	-	-	-	1183.24	2.07e-11	-	-	-	-
Fsp-Ps 5.1_LOD1.5Interval	TRINITY_DN4180_c0_g1_i7	not available	len=11714 path=[0:0-190 5:191-241 7:242-343 10:344-346 11:347-347 12:348-1540 14:1541-1888 20:1889-1921 22:1922-3058 23:3059-3842 24:3843-4289 26:4290-4338 27:4339-5285 28:5286-5286 29:5287-6502 31:6503-6786 33:6787-6846 34:6847-7989 35:7990-8047 37:8048-8319 38:8320-9762 39:9763-11519 41:11520-11713]	0.0299875	62	57.1907	805	890	86	751102	751176	0.000472812	66	75.8621	66	75.8621	13	14.9425	Plus	Plus	11714	putative nucleotidyltransferase, Ribonuclease H	F:nucleic acid binding; F:aspartic-type endopeptidase activity; F:RNA-DNA hybrid ribonuclease activity; P:proteolysis; F:zinc ion binding; P:DNA integration; F:nucleotidyltransferase activity; P:RNA phosphodiester bond hydrolysis, endonucleolytic	EC:3.1.30; EC:3.4.23; EC:3.1.26; EC:3.1.26.4	Acting on ester bonds; Acting on peptide bonds (peptidases); Acting on ester bonds; Ribonuclease H	-669.18	1.14e-54	-	-	-	-	-	-	-	-	-	-	-	-	-	-	-	-	1183.24	2.07e-11	-	-	-	-
Fsp-Ps 5.1_LOD1.5Interval	TRINITY_DN4180_c0_g1_i7	not available	len=11714 path=[0:0-190 5:191-241 7:242-343 10:344-346 11:347-347 12:348-1540 14:1541-1888 20:1889-1921 22:1922-3058 23:3059-3842 24:3843-4289 26:4290-4338 27:4339-5285 28:5286-5286 29:5287-6502 31:6503-6786 33:6787-6846 34:6847-7989 35:7990-8047 37:8048-8319 38:8320-9762 39:9763-11519 41:11520-11713]	0.0299875	62	57.1907	805	890	86	14412154	14412228	0.000472812	66	75.8621	66	75.8621	13	14.9425	Plus	Plus	11714	putative nucleotidyltransferase, Ribonuclease H	F:nucleic acid binding; F:aspartic-type endopeptidase activity; F:RNA-DNA hybrid ribonuclease activity; P:proteolysis; F:zinc ion binding; P:DNA integration; F:nucleotidyltransferase activity; P:RNA phosphodiester bond hydrolysis, endonucleolytic	EC:3.1.30; EC:3.4.23; EC:3.1.26; EC:3.1.26.4	Acting on ester bonds; Acting on peptide bonds (peptidases); Acting on ester bonds; Ribonuclease H	-669.18	1.14e-54	-	-	-	-	-	-	-	-	-	-	-	-	-	-	-	-	1183.24	2.07e-11	-	-	-	-
Fsp-Ps 5.1_LOD1.5Interval	TRINITY_DN4180_c0_g1_i7	not available	len=11714 path=[0:0-190 5:191-241 7:242-343 10:344-346 11:347-347 12:348-1540 14:1541-1888 20:1889-1921 22:1922-3058 23:3059-3842 24:3843-4289 26:4290-4338 27:4339-5285 28:5286-5286 29:5287-6502 31:6503-6786 33:6787-6846 34:6847-7989 35:7990-8047 37:8048-8319 38:8320-9762 39:9763-11519 41:11520-11713]	0.0299875	62	57.1907	805	890	86	14417427	14417501	0.000472812	66	75.8621	66	75.8621	13	14.9425	Plus	Plus	11714	putative nucleotidyltransferase, Ribonuclease H	F:nucleic acid binding; F:aspartic-type endopeptidase activity; F:RNA-DNA hybrid ribonuclease activity; P:proteolysis; F:zinc ion binding; P:DNA integration; F:nucleotidyltransferase activity; P:RNA phosphodiester bond hydrolysis, endonucleolytic	EC:3.1.30; EC:3.4.23; EC:3.1.26; EC:3.1.26.4	Acting on ester bonds; Acting on peptide bonds (peptidases); Acting on ester bonds; Ribonuclease H	-669.18	1.14e-54	-	-	-	-	-	-	-	-	-	-	-	-	-	-	-	-	1183.24	2.07e-11	-	-	-	-
Fsp-Ps 5.1_LOD1.5Interval	TRINITY_DN4180_c0_g1_i7	not available	len=11714 path=[0:0-190 5:191-241 7:242-343 10:344-346 11:347-347 12:348-1540 14:1541-1888 20:1889-1921 22:1922-3058 23:3059-3842 24:3843-4289 26:4290-4338 27:4339-5285 28:5286-5286 29:5287-6502 31:6503-6786 33:6787-6846 34:6847-7989 35:7990-8047 37:8048-8319 38:8320-9762 39:9763-11519 41:11520-11713]	0.0299875	62	57.1907	890	805	86	929674	929748	0.000461816	66	75.8621	66	75.8621	13	14.9425	Plus	Minus	11714	putative nucleotidyltransferase, Ribonuclease H	F:nucleic acid binding; F:aspartic-type endopeptidase activity; F:RNA-DNA hybrid ribonuclease activity; P:proteolysis; F:zinc ion binding; P:DNA integration; F:nucleotidyltransferase activity; P:RNA phosphodiester bond hydrolysis, endonucleolytic	EC:3.1.30; EC:3.4.23; EC:3.1.26; EC:3.1.26.4	Acting on ester bonds; Acting on peptide bonds (peptidases); Acting on ester bonds; Ribonuclease H	-669.18	1.14e-54	-	-	-	-	-	-	-	-	-	-	-	-	-	-	-	-	1183.24	2.07e-11	-	-	-	-
Fsp-Ps 5.1_LOD1.5Interval	TRINITY_DN4180_c0_g1_i7	not available	len=11714 path=[0:0-190 5:191-241 7:242-343 10:344-346 11:347-347 12:348-1540 14:1541-1888 20:1889-1921 22:1922-3058 23:3059-3842 24:3843-4289 26:4290-4338 27:4339-5285 28:5286-5286 29:5287-6502 31:6503-6786 33:6787-6846 34:6847-7989 35:7990-8047 37:8048-8319 38:8320-9762 39:9763-11519 41:11520-11713]	0.0299875	62	57.1907	1930	1887	44	9453722	9453767	0.000230908	42	89.3617	42	89.3617	4	8.51064	Plus	Minus	11714	putative nucleotidyltransferase, Ribonuclease H	F:nucleic acid binding; F:aspartic-type endopeptidase activity; F:RNA-DNA hybrid ribonuclease activity; P:proteolysis; F:zinc ion binding; P:DNA integration; F:nucleotidyltransferase activity; P:RNA phosphodiester bond hydrolysis, endonucleolytic	EC:3.1.30; EC:3.4.23; EC:3.1.26; EC:3.1.26.4	Acting on ester bonds; Acting on peptide bonds (peptidases); Acting on ester bonds; Ribonuclease H	-669.18	1.14e-54	-	-	-	-	-	-	-	-	-	-	-	-	-	-	-	-	1183.24	2.07e-11	-	-	-	-
Fsp-Ps 5.1_LOD1.5Interval	TRINITY_DN4180_c0_g1_i7	not available	len=11714 path=[0:0-190 5:191-241 7:242-343 10:344-346 11:347-347 12:348-1540 14:1541-1888 20:1889-1921 22:1922-3058 23:3059-3842 24:3843-4289 26:4290-4338 27:4339-5285 28:5286-5286 29:5287-6502 31:6503-6786 33:6787-6846 34:6847-7989 35:7990-8047 37:8048-8319 38:8320-9762 39:9763-11519 41:11520-11713]	0.0299875	62	57.1907	11528	11493	36	13541538	13541573	0.000186926	34	94.4444	34	94.4444	0	0	Plus	Minus	11714	putative nucleotidyltransferase, Ribonuclease H	F:nucleic acid binding; F:aspartic-type endopeptidase activity; F:RNA-DNA hybrid ribonuclease activity; P:proteolysis; F:zinc ion binding; P:DNA integration; F:nucleotidyltransferase activity; P:RNA phosphodiester bond hydrolysis, endonucleolytic	EC:3.1.30; EC:3.4.23; EC:3.1.26; EC:3.1.26.4	Acting on ester bonds; Acting on peptide bonds (peptidases); Acting on ester bonds; Ribonuclease H	-669.18	1.14e-54	-	-	-	-	-	-	-	-	-	-	-	-	-	-	-	-	1183.24	2.07e-11	-	-	-	-
Fsp-Ps 5.1_LOD1.5Interval	TRINITY_DN4180_c0_g1_i7	not available	len=11714 path=[0:0-190 5:191-241 7:242-343 10:344-346 11:347-347 12:348-1540 14:1541-1888 20:1889-1921 22:1922-3058 23:3059-3842 24:3843-4289 26:4290-4338 27:4339-5285 28:5286-5286 29:5287-6502 31:6503-6786 33:6787-6846 34:6847-7989 35:7990-8047 37:8048-8319 38:8320-9762 39:9763-11519 41:11520-11713]	0.0299875	62	57.1907	11528	11493	36	10723698	10723733	0.000186926	34	94.4444	34	94.4444	0	0	Plus	Minus	11714	putative nucleotidyltransferase, Ribonuclease H	F:nucleic acid binding; F:aspartic-type endopeptidase activity; F:RNA-DNA hybrid ribonuclease activity; P:proteolysis; F:zinc ion binding; P:DNA integration; F:nucleotidyltransferase activity; P:RNA phosphodiester bond hydrolysis, endonucleolytic	EC:3.1.30; EC:3.4.23; EC:3.1.26; EC:3.1.26.4	Acting on ester bonds; Acting on peptide bonds (peptidases); Acting on ester bonds; Ribonuclease H	-669.18	1.14e-54	-	-	-	-	-	-	-	-	-	-	-	-	-	-	-	-	1183.24	2.07e-11	-	-	-	-
Fsp-Ps 5.1_LOD1.5Interval	TRINITY_DN4180_c0_g1_i7	not available	len=11714 path=[0:0-190 5:191-241 7:242-343 10:344-346 11:347-347 12:348-1540 14:1541-1888 20:1889-1921 22:1922-3058 23:3059-3842 24:3843-4289 26:4290-4338 27:4339-5285 28:5286-5286 29:5287-6502 31:6503-6786 33:6787-6846 34:6847-7989 35:7990-8047 37:8048-8319 38:8320-9762 39:9763-11519 41:11520-11713]	0.0299875	62	57.1907	11570	11496	75	13541537	13541622	0.00040134	65	74.7126	65	74.7126	13	14.9425	Plus	Minus	11714	putative nucleotidyltransferase, Ribonuclease H	F:nucleic acid binding; F:aspartic-type endopeptidase activity; F:RNA-DNA hybrid ribonuclease activity; P:proteolysis; F:zinc ion binding; P:DNA integration; F:nucleotidyltransferase activity; P:RNA phosphodiester bond hydrolysis, endonucleolytic	EC:3.1.30; EC:3.4.23; EC:3.1.26; EC:3.1.26.4	Acting on ester bonds; Acting on peptide bonds (peptidases); Acting on ester bonds; Ribonuclease H	-669.18	1.14e-54	-	-	-	-	-	-	-	-	-	-	-	-	-	-	-	-	1183.24	2.07e-11	-	-	-	-
Fsp-Ps 5.1_LOD1.5Interval	TRINITY_DN4180_c0_g1_i7	not available	len=11714 path=[0:0-190 5:191-241 7:242-343 10:344-346 11:347-347 12:348-1540 14:1541-1888 20:1889-1921 22:1922-3058 23:3059-3842 24:3843-4289 26:4290-4338 27:4339-5285 28:5286-5286 29:5287-6502 31:6503-6786 33:6787-6846 34:6847-7989 35:7990-8047 37:8048-8319 38:8320-9762 39:9763-11519 41:11520-11713]	0.0299875	62	57.1907	11570	11496	75	10723697	10723782	0.00040134	65	74.7126	65	74.7126	13	14.9425	Plus	Minus	11714	putative nucleotidyltransferase, Ribonuclease H	F:nucleic acid binding; F:aspartic-type endopeptidase activity; F:RNA-DNA hybrid ribonuclease activity; P:proteolysis; F:zinc ion binding; P:DNA integration; F:nucleotidyltransferase activity; P:RNA phosphodiester bond hydrolysis, endonucleolytic	EC:3.1.30; EC:3.4.23; EC:3.1.26; EC:3.1.26.4	Acting on ester bonds; Acting on peptide bonds (peptidases); Acting on ester bonds; Ribonuclease H	-669.18	1.14e-54	-	-	-	-	-	-	-	-	-	-	-	-	-	-	-	-	1183.24	2.07e-11	-	-	-	-
Fsp-Ps 5.1_LOD1.5Interval	TRINITY_DN4180_c0_g1_i7	not available	len=11714 path=[0:0-190 5:191-241 7:242-343 10:344-346 11:347-347 12:348-1540 14:1541-1888 20:1889-1921 22:1922-3058 23:3059-3842 24:3843-4289 26:4290-4338 27:4339-5285 28:5286-5286 29:5287-6502 31:6503-6786 33:6787-6846 34:6847-7989 35:7990-8047 37:8048-8319 38:8320-9762 39:9763-11519 41:11520-11713]	0.104667	60	55.3874	75	3	73	15103895	15103967	0.000390345	58	78.3784	58	78.3784	2	2.7027	Plus	Minus	11714	putative nucleotidyltransferase, Ribonuclease H	F:nucleic acid binding; F:aspartic-type endopeptidase activity; F:RNA-DNA hybrid ribonuclease activity; P:proteolysis; F:zinc ion binding; P:DNA integration; F:nucleotidyltransferase activity; P:RNA phosphodiester bond hydrolysis, endonucleolytic	EC:3.1.30; EC:3.4.23; EC:3.1.26; EC:3.1.26.4	Acting on ester bonds; Acting on peptide bonds (peptidases); Acting on ester bonds; Ribonuclease H	-669.18	1.14e-54	-	-	-	-	-	-	-	-	-	-	-	-	-	-	-	-	1183.24	2.07e-11	-	-	-	-
Fsp-Ps 5.1_LOD1.5Interval	TRINITY_DN4180_c0_g1_i7	not available	len=11714 path=[0:0-190 5:191-241 7:242-343 10:344-346 11:347-347 12:348-1540 14:1541-1888 20:1889-1921 22:1922-3058 23:3059-3842 24:3843-4289 26:4290-4338 27:4339-5285 28:5286-5286 29:5287-6502 31:6503-6786 33:6787-6846 34:6847-7989 35:7990-8047 37:8048-8319 38:8320-9762 39:9763-11519 41:11520-11713]	0.104667	60	55.3874	78	14	65	2647393	2647456	0.000346362	52	80	52	80	1	1.53846	Plus	Minus	11714	putative nucleotidyltransferase, Ribonuclease H	F:nucleic acid binding; F:aspartic-type endopeptidase activity; F:RNA-DNA hybrid ribonuclease activity; P:proteolysis; F:zinc ion binding; P:DNA integration; F:nucleotidyltransferase activity; P:RNA phosphodiester bond hydrolysis, endonucleolytic	EC:3.1.30; EC:3.4.23; EC:3.1.26; EC:3.1.26.4	Acting on ester bonds; Acting on peptide bonds (peptidases); Acting on ester bonds; Ribonuclease H	-669.18	1.14e-54	-	-	-	-	-	-	-	-	-	-	-	-	-	-	-	-	1183.24	2.07e-11	-	-	-	-
Fsp-Ps 5.1_LOD1.5Interval	TRINITY_DN4180_c0_g1_i7	not available	len=11714 path=[0:0-190 5:191-241 7:242-343 10:344-346 11:347-347 12:348-1540 14:1541-1888 20:1889-1921 22:1922-3058 23:3059-3842 24:3843-4289 26:4290-4338 27:4339-5285 28:5286-5286 29:5287-6502 31:6503-6786 33:6787-6846 34:6847-7989 35:7990-8047 37:8048-8319 38:8320-9762 39:9763-11519 41:11520-11713]	0.104667	60	55.3874	90	174	85	9472758	9472850	0.000467314	72	75	72	75	14	14.5833	Plus	Plus	11714	putative nucleotidyltransferase, Ribonuclease H	F:nucleic acid binding; F:aspartic-type endopeptidase activity; F:RNA-DNA hybrid ribonuclease activity; P:proteolysis; F:zinc ion binding; P:DNA integration; F:nucleotidyltransferase activity; P:RNA phosphodiester bond hydrolysis, endonucleolytic	EC:3.1.30; EC:3.4.23; EC:3.1.26; EC:3.1.26.4	Acting on ester bonds; Acting on peptide bonds (peptidases); Acting on ester bonds; Ribonuclease H	-669.18	1.14e-54	-	-	-	-	-	-	-	-	-	-	-	-	-	-	-	-	1183.24	2.07e-11	-	-	-	-
Fsp-Ps 5.1_LOD1.5Interval	TRINITY_DN4180_c0_g1_i7	not available	len=11714 path=[0:0-190 5:191-241 7:242-343 10:344-346 11:347-347 12:348-1540 14:1541-1888 20:1889-1921 22:1922-3058 23:3059-3842 24:3843-4289 26:4290-4338 27:4339-5285 28:5286-5286 29:5287-6502 31:6503-6786 33:6787-6846 34:6847-7989 35:7990-8047 37:8048-8319 38:8320-9762 39:9763-11519 41:11520-11713]	0.104667	60	55.3874	660	734	75	14417572	14417658	0.000412336	64	73.5632	64	73.5632	12	13.7931	Plus	Plus	11714	putative nucleotidyltransferase, Ribonuclease H	F:nucleic acid binding; F:aspartic-type endopeptidase activity; F:RNA-DNA hybrid ribonuclease activity; P:proteolysis; F:zinc ion binding; P:DNA integration; F:nucleotidyltransferase activity; P:RNA phosphodiester bond hydrolysis, endonucleolytic	EC:3.1.30; EC:3.4.23; EC:3.1.26; EC:3.1.26.4	Acting on ester bonds; Acting on peptide bonds (peptidases); Acting on ester bonds; Ribonuclease H	-669.18	1.14e-54	-	-	-	-	-	-	-	-	-	-	-	-	-	-	-	-	1183.24	2.07e-11	-	-	-	-
Fsp-Ps 5.1_LOD1.5Interval	TRINITY_DN4180_c0_g1_i7	not available	len=11714 path=[0:0-190 5:191-241 7:242-343 10:344-346 11:347-347 12:348-1540 14:1541-1888 20:1889-1921 22:1922-3058 23:3059-3842 24:3843-4289 26:4290-4338 27:4339-5285 28:5286-5286 29:5287-6502 31:6503-6786 33:6787-6846 34:6847-7989 35:7990-8047 37:8048-8319 38:8320-9762 39:9763-11519 41:11520-11713]	0.104667	60	55.3874	733	661	73	3022290	3022372	0.000390345	63	75.9036	63	75.9036	10	12.0482	Plus	Minus	11714	putative nucleotidyltransferase, Ribonuclease H	F:nucleic acid binding; F:aspartic-type endopeptidase activity; F:RNA-DNA hybrid ribonuclease activity; P:proteolysis; F:zinc ion binding; P:DNA integration; F:nucleotidyltransferase activity; P:RNA phosphodiester bond hydrolysis, endonucleolytic	EC:3.1.30; EC:3.4.23; EC:3.1.26; EC:3.1.26.4	Acting on ester bonds; Acting on peptide bonds (peptidases); Acting on ester bonds; Ribonuclease H	-669.18	1.14e-54	-	-	-	-	-	-	-	-	-	-	-	-	-	-	-	-	1183.24	2.07e-11	-	-	-	-
Fsp-Ps 5.1_LOD1.5Interval	TRINITY_DN4180_c0_g1_i7	not available	len=11714 path=[0:0-190 5:191-241 7:242-343 10:344-346 11:347-347 12:348-1540 14:1541-1888 20:1889-1921 22:1922-3058 23:3059-3842 24:3843-4289 26:4290-4338 27:4339-5285 28:5286-5286 29:5287-6502 31:6503-6786 33:6787-6846 34:6847-7989 35:7990-8047 37:8048-8319 38:8320-9762 39:9763-11519 41:11520-11713]	0.104667	60	55.3874	3364	3300	65	7749951	7750015	0.000346362	51	78.4615	51	78.4615	0	0	Plus	Minus	11714	putative nucleotidyltransferase, Ribonuclease H	F:nucleic acid binding; F:aspartic-type endopeptidase activity; F:RNA-DNA hybrid ribonuclease activity; P:proteolysis; F:zinc ion binding; P:DNA integration; F:nucleotidyltransferase activity; P:RNA phosphodiester bond hydrolysis, endonucleolytic	EC:3.1.30; EC:3.4.23; EC:3.1.26; EC:3.1.26.4	Acting on ester bonds; Acting on peptide bonds (peptidases); Acting on ester bonds; Ribonuclease H	-669.18	1.14e-54	-	-	-	-	-	-	-	-	-	-	-	-	-	-	-	-	1183.24	2.07e-11	-	-	-	-
Fsp-Ps 5.1_LOD1.5Interval	TRINITY_DN4180_c0_g1_i7	not available	len=11714 path=[0:0-190 5:191-241 7:242-343 10:344-346 11:347-347 12:348-1540 14:1541-1888 20:1889-1921 22:1922-3058 23:3059-3842 24:3843-4289 26:4290-4338 27:4339-5285 28:5286-5286 29:5287-6502 31:6503-6786 33:6787-6846 34:6847-7989 35:7990-8047 37:8048-8319 38:8320-9762 39:9763-11519 41:11520-11713]	0.104667	60	55.3874	3364	3300	65	1532291	1532355	0.000346362	51	78.4615	51	78.4615	0	0	Plus	Minus	11714	putative nucleotidyltransferase, Ribonuclease H	F:nucleic acid binding; F:aspartic-type endopeptidase activity; F:RNA-DNA hybrid ribonuclease activity; P:proteolysis; F:zinc ion binding; P:DNA integration; F:nucleotidyltransferase activity; P:RNA phosphodiester bond hydrolysis, endonucleolytic	EC:3.1.30; EC:3.4.23; EC:3.1.26; EC:3.1.26.4	Acting on ester bonds; Acting on peptide bonds (peptidases); Acting on ester bonds; Ribonuclease H	-669.18	1.14e-54	-	-	-	-	-	-	-	-	-	-	-	-	-	-	-	-	1183.24	2.07e-11	-	-	-	-
Fsp-Ps 5.1_LOD1.5Interval	TRINITY_DN4180_c0_g1_i7	not available	len=11714 path=[0:0-190 5:191-241 7:242-343 10:344-346 11:347-347 12:348-1540 14:1541-1888 20:1889-1921 22:1922-3058 23:3059-3842 24:3843-4289 26:4290-4338 27:4339-5285 28:5286-5286 29:5287-6502 31:6503-6786 33:6787-6846 34:6847-7989 35:7990-8047 37:8048-8319 38:8320-9762 39:9763-11519 41:11520-11713]	0.104667	60	55.3874	6623	6691	69	10857991	10858057	0.000379349	55	79.7101	55	79.7101	2	2.89855	Plus	Plus	11714	putative nucleotidyltransferase, Ribonuclease H	F:nucleic acid binding; F:aspartic-type endopeptidase activity; F:RNA-DNA hybrid ribonuclease activity; P:proteolysis; F:zinc ion binding; P:DNA integration; F:nucleotidyltransferase activity; P:RNA phosphodiester bond hydrolysis, endonucleolytic	EC:3.1.30; EC:3.4.23; EC:3.1.26; EC:3.1.26.4	Acting on ester bonds; Acting on peptide bonds (peptidases); Acting on ester bonds; Ribonuclease H	-669.18	1.14e-54	-	-	-	-	-	-	-	-	-	-	-	-	-	-	-	-	1183.24	2.07e-11	-	-	-	-
Fsp-Ps 5.1_LOD1.5Interval	TRINITY_DN4180_c0_g1_i7	not available	len=11714 path=[0:0-190 5:191-241 7:242-343 10:344-346 11:347-347 12:348-1540 14:1541-1888 20:1889-1921 22:1922-3058 23:3059-3842 24:3843-4289 26:4290-4338 27:4339-5285 28:5286-5286 29:5287-6502 31:6503-6786 33:6787-6846 34:6847-7989 35:7990-8047 37:8048-8319 38:8320-9762 39:9763-11519 41:11520-11713]	0.104667	60	55.3874	11496	11570	75	14417572	14417658	0.000412336	64	73.5632	64	73.5632	12	13.7931	Plus	Plus	11714	putative nucleotidyltransferase, Ribonuclease H	F:nucleic acid binding; F:aspartic-type endopeptidase activity; F:RNA-DNA hybrid ribonuclease activity; P:proteolysis; F:zinc ion binding; P:DNA integration; F:nucleotidyltransferase activity; P:RNA phosphodiester bond hydrolysis, endonucleolytic	EC:3.1.30; EC:3.4.23; EC:3.1.26; EC:3.1.26.4	Acting on ester bonds; Acting on peptide bonds (peptidases); Acting on ester bonds; Ribonuclease H	-669.18	1.14e-54	-	-	-	-	-	-	-	-	-	-	-	-	-	-	-	-	1183.24	2.07e-11	-	-	-	-
Fsp-Ps 5.1_LOD1.5Interval	TRINITY_DN4180_c0_g1_i7	not available	len=11714 path=[0:0-190 5:191-241 7:242-343 10:344-346 11:347-347 12:348-1540 14:1541-1888 20:1889-1921 22:1922-3058 23:3059-3842 24:3843-4289 26:4290-4338 27:4339-5285 28:5286-5286 29:5287-6502 31:6503-6786 33:6787-6846 34:6847-7989 35:7990-8047 37:8048-8319 38:8320-9762 39:9763-11519 41:11520-11713]	0.104667	60	55.3874	11569	11497	73	3022290	3022372	0.000390345	63	75.9036	63	75.9036	10	12.0482	Plus	Minus	11714	putative nucleotidyltransferase, Ribonuclease H	F:nucleic acid binding; F:aspartic-type endopeptidase activity; F:RNA-DNA hybrid ribonuclease activity; P:proteolysis; F:zinc ion binding; P:DNA integration; F:nucleotidyltransferase activity; P:RNA phosphodiester bond hydrolysis, endonucleolytic	EC:3.1.30; EC:3.4.23; EC:3.1.26; EC:3.1.26.4	Acting on ester bonds; Acting on peptide bonds (peptidases); Acting on ester bonds; Ribonuclease H	-669.18	1.14e-54	-	-	-	-	-	-	-	-	-	-	-	-	-	-	-	-	1183.24	2.07e-11	-	-	-	-
Fsp-Ps 5.1_LOD1.5Interval	TRINITY_DN4180_c0_g1_i7	not available	len=11714 path=[0:0-190 5:191-241 7:242-343 10:344-346 11:347-347 12:348-1540 14:1541-1888 20:1889-1921 22:1922-3058 23:3059-3842 24:3843-4289 26:4290-4338 27:4339-5285 28:5286-5286 29:5287-6502 31:6503-6786 33:6787-6846 34:6847-7989 35:7990-8047 37:8048-8319 38:8320-9762 39:9763-11519 41:11520-11713]	0.365323	58	53.584	74	1	74	831409	831481	0.000395843	57	77.027	57	77.027	1	1.35135	Plus	Minus	11714	putative nucleotidyltransferase, Ribonuclease H	F:nucleic acid binding; F:aspartic-type endopeptidase activity; F:RNA-DNA hybrid ribonuclease activity; P:proteolysis; F:zinc ion binding; P:DNA integration; F:nucleotidyltransferase activity; P:RNA phosphodiester bond hydrolysis, endonucleolytic	EC:3.1.30; EC:3.4.23; EC:3.1.26; EC:3.1.26.4	Acting on ester bonds; Acting on peptide bonds (peptidases); Acting on ester bonds; Ribonuclease H	-669.18	1.14e-54	-	-	-	-	-	-	-	-	-	-	-	-	-	-	-	-	1183.24	2.07e-11	-	-	-	-
Fsp-Ps 5.1_LOD1.5Interval	TRINITY_DN4180_c0_g1_i7	not available	len=11714 path=[0:0-190 5:191-241 7:242-343 10:344-346 11:347-347 12:348-1540 14:1541-1888 20:1889-1921 22:1922-3058 23:3059-3842 24:3843-4289 26:4290-4338 27:4339-5285 28:5286-5286 29:5287-6502 31:6503-6786 33:6787-6846 34:6847-7989 35:7990-8047 37:8048-8319 38:8320-9762 39:9763-11519 41:11520-11713]	0.365323	58	53.584	1274	1538	265	14536384	14536631	0.00145692	188	67.3835	188	67.3835	45	16.129	Plus	Plus	11714	putative nucleotidyltransferase, Ribonuclease H	F:nucleic acid binding; F:aspartic-type endopeptidase activity; F:RNA-DNA hybrid ribonuclease activity; P:proteolysis; F:zinc ion binding; P:DNA integration; F:nucleotidyltransferase activity; P:RNA phosphodiester bond hydrolysis, endonucleolytic	EC:3.1.30; EC:3.4.23; EC:3.1.26; EC:3.1.26.4	Acting on ester bonds; Acting on peptide bonds (peptidases); Acting on ester bonds; Ribonuclease H	-669.18	1.14e-54	-	-	-	-	-	-	-	-	-	-	-	-	-	-	-	-	1183.24	2.07e-11	-	-	-	-
Fsp-Ps 5.1_LOD1.5Interval	TRINITY_DN4180_c0_g1_i7	not available	len=11714 path=[0:0-190 5:191-241 7:242-343 10:344-346 11:347-347 12:348-1540 14:1541-1888 20:1889-1921 22:1922-3058 23:3059-3842 24:3843-4289 26:4290-4338 27:4339-5285 28:5286-5286 29:5287-6502 31:6503-6786 33:6787-6846 34:6847-7989 35:7990-8047 37:8048-8319 38:8320-9762 39:9763-11519 41:11520-11713]	0.365323	58	53.584	1930	1890	41	14149193	14149231	0.000214415	38	92.6829	38	92.6829	2	4.87805	Plus	Minus	11714	putative nucleotidyltransferase, Ribonuclease H	F:nucleic acid binding; F:aspartic-type endopeptidase activity; F:RNA-DNA hybrid ribonuclease activity; P:proteolysis; F:zinc ion binding; P:DNA integration; F:nucleotidyltransferase activity; P:RNA phosphodiester bond hydrolysis, endonucleolytic	EC:3.1.30; EC:3.4.23; EC:3.1.26; EC:3.1.26.4	Acting on ester bonds; Acting on peptide bonds (peptidases); Acting on ester bonds; Ribonuclease H	-669.18	1.14e-54	-	-	-	-	-	-	-	-	-	-	-	-	-	-	-	-	1183.24	2.07e-11	-	-	-	-
Fsp-Ps 5.1_LOD1.5Interval	TRINITY_DN4180_c0_g1_i7	not available	len=11714 path=[0:0-190 5:191-241 7:242-343 10:344-346 11:347-347 12:348-1540 14:1541-1888 20:1889-1921 22:1922-3058 23:3059-3842 24:3843-4289 26:4290-4338 27:4339-5285 28:5286-5286 29:5287-6502 31:6503-6786 33:6787-6846 34:6847-7989 35:7990-8047 37:8048-8319 38:8320-9762 39:9763-11519 41:11520-11713]	0.365323	58	53.584	1930	1890	41	2982588	2982626	0.000214415	38	92.6829	38	92.6829	2	4.87805	Plus	Minus	11714	putative nucleotidyltransferase, Ribonuclease H	F:nucleic acid binding; F:aspartic-type endopeptidase activity; F:RNA-DNA hybrid ribonuclease activity; P:proteolysis; F:zinc ion binding; P:DNA integration; F:nucleotidyltransferase activity; P:RNA phosphodiester bond hydrolysis, endonucleolytic	EC:3.1.30; EC:3.4.23; EC:3.1.26; EC:3.1.26.4	Acting on ester bonds; Acting on peptide bonds (peptidases); Acting on ester bonds; Ribonuclease H	-669.18	1.14e-54	-	-	-	-	-	-	-	-	-	-	-	-	-	-	-	-	1183.24	2.07e-11	-	-	-	-
Fsp-Ps 5.1_LOD1.5Interval	TRINITY_DN4180_c0_g1_i7	not available	len=11714 path=[0:0-190 5:191-241 7:242-343 10:344-346 11:347-347 12:348-1540 14:1541-1888 20:1889-1921 22:1922-3058 23:3059-3842 24:3843-4289 26:4290-4338 27:4339-5285 28:5286-5286 29:5287-6502 31:6503-6786 33:6787-6846 34:6847-7989 35:7990-8047 37:8048-8319 38:8320-9762 39:9763-11519 41:11520-11713]	0.365323	58	53.584	3693	3525	169	1940001	1940168	0.000918135	116	68.2353	116	68.2353	3	1.76471	Plus	Minus	11714	putative nucleotidyltransferase, Ribonuclease H	F:nucleic acid binding; F:aspartic-type endopeptidase activity; F:RNA-DNA hybrid ribonuclease activity; P:proteolysis; F:zinc ion binding; P:DNA integration; F:nucleotidyltransferase activity; P:RNA phosphodiester bond hydrolysis, endonucleolytic	EC:3.1.30; EC:3.4.23; EC:3.1.26; EC:3.1.26.4	Acting on ester bonds; Acting on peptide bonds (peptidases); Acting on ester bonds; Ribonuclease H	-669.18	1.14e-54	-	-	-	-	-	-	-	-	-	-	-	-	-	-	-	-	1183.24	2.07e-11	-	-	-	-
Fsp-Ps 5.1_LOD1.5Interval	TRINITY_DN4180_c0_g1_i7	not available	len=11714 path=[0:0-190 5:191-241 7:242-343 10:344-346 11:347-347 12:348-1540 14:1541-1888 20:1889-1921 22:1922-3058 23:3059-3842 24:3843-4289 26:4290-4338 27:4339-5285 28:5286-5286 29:5287-6502 31:6503-6786 33:6787-6846 34:6847-7989 35:7990-8047 37:8048-8319 38:8320-9762 39:9763-11519 41:11520-11713]	1.2751	56	51.7806	78	14	65	815799	815862	0.000346362	51	78.4615	51	78.4615	1	1.53846	Plus	Minus	11714	putative nucleotidyltransferase, Ribonuclease H	F:nucleic acid binding; F:aspartic-type endopeptidase activity; F:RNA-DNA hybrid ribonuclease activity; P:proteolysis; F:zinc ion binding; P:DNA integration; F:nucleotidyltransferase activity; P:RNA phosphodiester bond hydrolysis, endonucleolytic	EC:3.1.30; EC:3.4.23; EC:3.1.26; EC:3.1.26.4	Acting on ester bonds; Acting on peptide bonds (peptidases); Acting on ester bonds; Ribonuclease H	-669.18	1.14e-54	-	-	-	-	-	-	-	-	-	-	-	-	-	-	-	-	1183.24	2.07e-11	-	-	-	-
Fsp-Ps 5.1_LOD1.5Interval	TRINITY_DN4180_c0_g1_i7	not available	len=11714 path=[0:0-190 5:191-241 7:242-343 10:344-346 11:347-347 12:348-1540 14:1541-1888 20:1889-1921 22:1922-3058 23:3059-3842 24:3843-4289 26:4290-4338 27:4339-5285 28:5286-5286 29:5287-6502 31:6503-6786 33:6787-6846 34:6847-7989 35:7990-8047 37:8048-8319 38:8320-9762 39:9763-11519 41:11520-11713]	1.2751	56	51.7806	174	19	156	4847567	4847716	0.000846663	109	69.4268	109	69.4268	8	5.09554	Plus	Minus	11714	putative nucleotidyltransferase, Ribonuclease H	F:nucleic acid binding; F:aspartic-type endopeptidase activity; F:RNA-DNA hybrid ribonuclease activity; P:proteolysis; F:zinc ion binding; P:DNA integration; F:nucleotidyltransferase activity; P:RNA phosphodiester bond hydrolysis, endonucleolytic	EC:3.1.30; EC:3.4.23; EC:3.1.26; EC:3.1.26.4	Acting on ester bonds; Acting on peptide bonds (peptidases); Acting on ester bonds; Ribonuclease H	-669.18	1.14e-54	-	-	-	-	-	-	-	-	-	-	-	-	-	-	-	-	1183.24	2.07e-11	-	-	-	-
Fsp-Ps 5.1_LOD1.5Interval	TRINITY_DN4180_c0_g1_i7	not available	len=11714 path=[0:0-190 5:191-241 7:242-343 10:344-346 11:347-347 12:348-1540 14:1541-1888 20:1889-1921 22:1922-3058 23:3059-3842 24:3843-4289 26:4290-4338 27:4339-5285 28:5286-5286 29:5287-6502 31:6503-6786 33:6787-6846 34:6847-7989 35:7990-8047 37:8048-8319 38:8320-9762 39:9763-11519 41:11520-11713]	1.2751	56	51.7806	65	118	54	12355123	12355176	0.000296882	46	83.6364	46	83.6364	2	3.63636	Plus	Plus	11714	putative nucleotidyltransferase, Ribonuclease H	F:nucleic acid binding; F:aspartic-type endopeptidase activity; F:RNA-DNA hybrid ribonuclease activity; P:proteolysis; F:zinc ion binding; P:DNA integration; F:nucleotidyltransferase activity; P:RNA phosphodiester bond hydrolysis, endonucleolytic	EC:3.1.30; EC:3.4.23; EC:3.1.26; EC:3.1.26.4	Acting on ester bonds; Acting on peptide bonds (peptidases); Acting on ester bonds; Ribonuclease H	-669.18	1.14e-54	-	-	-	-	-	-	-	-	-	-	-	-	-	-	-	-	1183.24	2.07e-11	-	-	-	-
Fsp-Ps 5.1_LOD1.5Interval	TRINITY_DN4180_c0_g1_i7	not available	len=11714 path=[0:0-190 5:191-241 7:242-343 10:344-346 11:347-347 12:348-1540 14:1541-1888 20:1889-1921 22:1922-3058 23:3059-3842 24:3843-4289 26:4290-4338 27:4339-5285 28:5286-5286 29:5287-6502 31:6503-6786 33:6787-6846 34:6847-7989 35:7990-8047 37:8048-8319 38:8320-9762 39:9763-11519 41:11520-11713]	1.2751	56	51.7806	692	657	36	1001761	1001796	0.000186926	33	91.6667	33	91.6667	0	0	Plus	Minus	11714	putative nucleotidyltransferase, Ribonuclease H	F:nucleic acid binding; F:aspartic-type endopeptidase activity; F:RNA-DNA hybrid ribonuclease activity; P:proteolysis; F:zinc ion binding; P:DNA integration; F:nucleotidyltransferase activity; P:RNA phosphodiester bond hydrolysis, endonucleolytic	EC:3.1.30; EC:3.4.23; EC:3.1.26; EC:3.1.26.4	Acting on ester bonds; Acting on peptide bonds (peptidases); Acting on ester bonds; Ribonuclease H	-669.18	1.14e-54	-	-	-	-	-	-	-	-	-	-	-	-	-	-	-	-	1183.24	2.07e-11	-	-	-	-
Fsp-Ps 5.1_LOD1.5Interval	TRINITY_DN4180_c0_g1_i7	not available	len=11714 path=[0:0-190 5:191-241 7:242-343 10:344-346 11:347-347 12:348-1540 14:1541-1888 20:1889-1921 22:1922-3058 23:3059-3842 24:3843-4289 26:4290-4338 27:4339-5285 28:5286-5286 29:5287-6502 31:6503-6786 33:6787-6846 34:6847-7989 35:7990-8047 37:8048-8319 38:8320-9762 39:9763-11519 41:11520-11713]	1.2751	56	51.7806	734	660	75	8669424	8669506	0.00040134	66	76.7442	66	76.7442	14	16.2791	Plus	Minus	11714	putative nucleotidyltransferase, Ribonuclease H	F:nucleic acid binding; F:aspartic-type endopeptidase activity; F:RNA-DNA hybrid ribonuclease activity; P:proteolysis; F:zinc ion binding; P:DNA integration; F:nucleotidyltransferase activity; P:RNA phosphodiester bond hydrolysis, endonucleolytic	EC:3.1.30; EC:3.4.23; EC:3.1.26; EC:3.1.26.4	Acting on ester bonds; Acting on peptide bonds (peptidases); Acting on ester bonds; Ribonuclease H	-669.18	1.14e-54	-	-	-	-	-	-	-	-	-	-	-	-	-	-	-	-	1183.24	2.07e-11	-	-	-	-
Fsp-Ps 5.1_LOD1.5Interval	TRINITY_DN4180_c0_g1_i7	not available	len=11714 path=[0:0-190 5:191-241 7:242-343 10:344-346 11:347-347 12:348-1540 14:1541-1888 20:1889-1921 22:1922-3058 23:3059-3842 24:3843-4289 26:4290-4338 27:4339-5285 28:5286-5286 29:5287-6502 31:6503-6786 33:6787-6846 34:6847-7989 35:7990-8047 37:8048-8319 38:8320-9762 39:9763-11519 41:11520-11713]	1.2751	56	51.7806	661	753	93	12951280	12951382	0.000511297	79	73.8318	79	73.8318	18	16.8224	Plus	Plus	11714	putative nucleotidyltransferase, Ribonuclease H	F:nucleic acid binding; F:aspartic-type endopeptidase activity; F:RNA-DNA hybrid ribonuclease activity; P:proteolysis; F:zinc ion binding; P:DNA integration; F:nucleotidyltransferase activity; P:RNA phosphodiester bond hydrolysis, endonucleolytic	EC:3.1.30; EC:3.4.23; EC:3.1.26; EC:3.1.26.4	Acting on ester bonds; Acting on peptide bonds (peptidases); Acting on ester bonds; Ribonuclease H	-669.18	1.14e-54	-	-	-	-	-	-	-	-	-	-	-	-	-	-	-	-	1183.24	2.07e-11	-	-	-	-
Fsp-Ps 5.1_LOD1.5Interval	TRINITY_DN4180_c0_g1_i7	not available	len=11714 path=[0:0-190 5:191-241 7:242-343 10:344-346 11:347-347 12:348-1540 14:1541-1888 20:1889-1921 22:1922-3058 23:3059-3842 24:3843-4289 26:4290-4338 27:4339-5285 28:5286-5286 29:5287-6502 31:6503-6786 33:6787-6846 34:6847-7989 35:7990-8047 37:8048-8319 38:8320-9762 39:9763-11519 41:11520-11713]	1.2751	56	51.7806	661	734	74	9353611	9353694	0.000406838	64	75.2941	64	75.2941	12	14.1176	Plus	Plus	11714	putative nucleotidyltransferase, Ribonuclease H	F:nucleic acid binding; F:aspartic-type endopeptidase activity; F:RNA-DNA hybrid ribonuclease activity; P:proteolysis; F:zinc ion binding; P:DNA integration; F:nucleotidyltransferase activity; P:RNA phosphodiester bond hydrolysis, endonucleolytic	EC:3.1.30; EC:3.4.23; EC:3.1.26; EC:3.1.26.4	Acting on ester bonds; Acting on peptide bonds (peptidases); Acting on ester bonds; Ribonuclease H	-669.18	1.14e-54	-	-	-	-	-	-	-	-	-	-	-	-	-	-	-	-	1183.24	2.07e-11	-	-	-	-
Fsp-Ps 5.1_LOD1.5Interval	TRINITY_DN4180_c0_g1_i7	not available	len=11714 path=[0:0-190 5:191-241 7:242-343 10:344-346 11:347-347 12:348-1540 14:1541-1888 20:1889-1921 22:1922-3058 23:3059-3842 24:3843-4289 26:4290-4338 27:4339-5285 28:5286-5286 29:5287-6502 31:6503-6786 33:6787-6846 34:6847-7989 35:7990-8047 37:8048-8319 38:8320-9762 39:9763-11519 41:11520-11713]	1.2751	56	51.7806	1921	1894	28	1532799	1532826	0.000142943	28	100	28	100	0	0	Plus	Minus	11714	putative nucleotidyltransferase, Ribonuclease H	F:nucleic acid binding; F:aspartic-type endopeptidase activity; F:RNA-DNA hybrid ribonuclease activity; P:proteolysis; F:zinc ion binding; P:DNA integration; F:nucleotidyltransferase activity; P:RNA phosphodiester bond hydrolysis, endonucleolytic	EC:3.1.30; EC:3.4.23; EC:3.1.26; EC:3.1.26.4	Acting on ester bonds; Acting on peptide bonds (peptidases); Acting on ester bonds; Ribonuclease H	-669.18	1.14e-54	-	-	-	-	-	-	-	-	-	-	-	-	-	-	-	-	1183.24	2.07e-11	-	-	-	-
Fsp-Ps 5.1_LOD1.5Interval	TRINITY_DN4180_c0_g1_i7	not available	len=11714 path=[0:0-190 5:191-241 7:242-343 10:344-346 11:347-347 12:348-1540 14:1541-1888 20:1889-1921 22:1922-3058 23:3059-3842 24:3843-4289 26:4290-4338 27:4339-5285 28:5286-5286 29:5287-6502 31:6503-6786 33:6787-6846 34:6847-7989 35:7990-8047 37:8048-8319 38:8320-9762 39:9763-11519 41:11520-11713]	1.2751	56	51.7806	3583	3512	72	7749690	7749758	0.000384847	56	77.7778	56	77.7778	3	4.16667	Plus	Minus	11714	putative nucleotidyltransferase, Ribonuclease H	F:nucleic acid binding; F:aspartic-type endopeptidase activity; F:RNA-DNA hybrid ribonuclease activity; P:proteolysis; F:zinc ion binding; P:DNA integration; F:nucleotidyltransferase activity; P:RNA phosphodiester bond hydrolysis, endonucleolytic	EC:3.1.30; EC:3.4.23; EC:3.1.26; EC:3.1.26.4	Acting on ester bonds; Acting on peptide bonds (peptidases); Acting on ester bonds; Ribonuclease H	-669.18	1.14e-54	-	-	-	-	-	-	-	-	-	-	-	-	-	-	-	-	1183.24	2.07e-11	-	-	-	-
Fsp-Ps 5.1_LOD1.5Interval	TRINITY_DN4180_c0_g1_i7	not available	len=11714 path=[0:0-190 5:191-241 7:242-343 10:344-346 11:347-347 12:348-1540 14:1541-1888 20:1889-1921 22:1922-3058 23:3059-3842 24:3843-4289 26:4290-4338 27:4339-5285 28:5286-5286 29:5287-6502 31:6503-6786 33:6787-6846 34:6847-7989 35:7990-8047 37:8048-8319 38:8320-9762 39:9763-11519 41:11520-11713]	1.2751	56	51.7806	5399	5650	252	8272296	8272547	0.00138545	173	66.7954	173	66.7954	14	5.40541	Plus	Plus	11714	putative nucleotidyltransferase, Ribonuclease H	F:nucleic acid binding; F:aspartic-type endopeptidase activity; F:RNA-DNA hybrid ribonuclease activity; P:proteolysis; F:zinc ion binding; P:DNA integration; F:nucleotidyltransferase activity; P:RNA phosphodiester bond hydrolysis, endonucleolytic	EC:3.1.30; EC:3.4.23; EC:3.1.26; EC:3.1.26.4	Acting on ester bonds; Acting on peptide bonds (peptidases); Acting on ester bonds; Ribonuclease H	-669.18	1.14e-54	-	-	-	-	-	-	-	-	-	-	-	-	-	-	-	-	1183.24	2.07e-11	-	-	-	-
Fsp-Ps 5.1_LOD1.5Interval	TRINITY_DN4180_c0_g1_i7	not available	len=11714 path=[0:0-190 5:191-241 7:242-343 10:344-346 11:347-347 12:348-1540 14:1541-1888 20:1889-1921 22:1922-3058 23:3059-3842 24:3843-4289 26:4290-4338 27:4339-5285 28:5286-5286 29:5287-6502 31:6503-6786 33:6787-6846 34:6847-7989 35:7990-8047 37:8048-8319 38:8320-9762 39:9763-11519 41:11520-11713]	1.2751	56	51.7806	10920	10974	55	12355123	12355178	0.00030238	47	82.4561	47	82.4561	3	5.26316	Plus	Plus	11714	putative nucleotidyltransferase, Ribonuclease H	F:nucleic acid binding; F:aspartic-type endopeptidase activity; F:RNA-DNA hybrid ribonuclease activity; P:proteolysis; F:zinc ion binding; P:DNA integration; F:nucleotidyltransferase activity; P:RNA phosphodiester bond hydrolysis, endonucleolytic	EC:3.1.30; EC:3.4.23; EC:3.1.26; EC:3.1.26.4	Acting on ester bonds; Acting on peptide bonds (peptidases); Acting on ester bonds; Ribonuclease H	-669.18	1.14e-54	-	-	-	-	-	-	-	-	-	-	-	-	-	-	-	-	1183.24	2.07e-11	-	-	-	-
Fsp-Ps 5.1_LOD1.5Interval	TRINITY_DN4180_c0_g1_i7	not available	len=11714 path=[0:0-190 5:191-241 7:242-343 10:344-346 11:347-347 12:348-1540 14:1541-1888 20:1889-1921 22:1922-3058 23:3059-3842 24:3843-4289 26:4290-4338 27:4339-5285 28:5286-5286 29:5287-6502 31:6503-6786 33:6787-6846 34:6847-7989 35:7990-8047 37:8048-8319 38:8320-9762 39:9763-11519 41:11520-11713]	1.2751	56	51.7806	11528	11493	36	1001761	1001796	0.000186926	33	91.6667	33	91.6667	0	0	Plus	Minus	11714	putative nucleotidyltransferase, Ribonuclease H	F:nucleic acid binding; F:aspartic-type endopeptidase activity; F:RNA-DNA hybrid ribonuclease activity; P:proteolysis; F:zinc ion binding; P:DNA integration; F:nucleotidyltransferase activity; P:RNA phosphodiester bond hydrolysis, endonucleolytic	EC:3.1.30; EC:3.4.23; EC:3.1.26; EC:3.1.26.4	Acting on ester bonds; Acting on peptide bonds (peptidases); Acting on ester bonds; Ribonuclease H	-669.18	1.14e-54	-	-	-	-	-	-	-	-	-	-	-	-	-	-	-	-	1183.24	2.07e-11	-	-	-	-
Fsp-Ps 5.1_LOD1.5Interval	TRINITY_DN4180_c0_g1_i7	not available	len=11714 path=[0:0-190 5:191-241 7:242-343 10:344-346 11:347-347 12:348-1540 14:1541-1888 20:1889-1921 22:1922-3058 23:3059-3842 24:3843-4289 26:4290-4338 27:4339-5285 28:5286-5286 29:5287-6502 31:6503-6786 33:6787-6846 34:6847-7989 35:7990-8047 37:8048-8319 38:8320-9762 39:9763-11519 41:11520-11713]	1.2751	56	51.7806	11570	11496	75	8669424	8669506	0.00040134	66	76.7442	66	76.7442	14	16.2791	Plus	Minus	11714	putative nucleotidyltransferase, Ribonuclease H	F:nucleic acid binding; F:aspartic-type endopeptidase activity; F:RNA-DNA hybrid ribonuclease activity; P:proteolysis; F:zinc ion binding; P:DNA integration; F:nucleotidyltransferase activity; P:RNA phosphodiester bond hydrolysis, endonucleolytic	EC:3.1.30; EC:3.4.23; EC:3.1.26; EC:3.1.26.4	Acting on ester bonds; Acting on peptide bonds (peptidases); Acting on ester bonds; Ribonuclease H	-669.18	1.14e-54	-	-	-	-	-	-	-	-	-	-	-	-	-	-	-	-	1183.24	2.07e-11	-	-	-	-
Fsp-Ps 5.1_LOD1.5Interval	TRINITY_DN4180_c0_g1_i7	not available	len=11714 path=[0:0-190 5:191-241 7:242-343 10:344-346 11:347-347 12:348-1540 14:1541-1888 20:1889-1921 22:1922-3058 23:3059-3842 24:3843-4289 26:4290-4338 27:4339-5285 28:5286-5286 29:5287-6502 31:6503-6786 33:6787-6846 34:6847-7989 35:7990-8047 37:8048-8319 38:8320-9762 39:9763-11519 41:11520-11713]	1.2751	56	51.7806	11497	11589	93	12951280	12951382	0.000511297	79	73.8318	79	73.8318	18	16.8224	Plus	Plus	11714	putative nucleotidyltransferase, Ribonuclease H	F:nucleic acid binding; F:aspartic-type endopeptidase activity; F:RNA-DNA hybrid ribonuclease activity; P:proteolysis; F:zinc ion binding; P:DNA integration; F:nucleotidyltransferase activity; P:RNA phosphodiester bond hydrolysis, endonucleolytic	EC:3.1.30; EC:3.4.23; EC:3.1.26; EC:3.1.26.4	Acting on ester bonds; Acting on peptide bonds (peptidases); Acting on ester bonds; Ribonuclease H	-669.18	1.14e-54	-	-	-	-	-	-	-	-	-	-	-	-	-	-	-	-	1183.24	2.07e-11	-	-	-	-
Fsp-Ps 5.1_LOD1.5Interval	TRINITY_DN4180_c0_g1_i7	not available	len=11714 path=[0:0-190 5:191-241 7:242-343 10:344-346 11:347-347 12:348-1540 14:1541-1888 20:1889-1921 22:1922-3058 23:3059-3842 24:3843-4289 26:4290-4338 27:4339-5285 28:5286-5286 29:5287-6502 31:6503-6786 33:6787-6846 34:6847-7989 35:7990-8047 37:8048-8319 38:8320-9762 39:9763-11519 41:11520-11713]	1.2751	56	51.7806	11497	11570	74	9353611	9353694	0.000406838	64	75.2941	64	75.2941	12	14.1176	Plus	Plus	11714	putative nucleotidyltransferase, Ribonuclease H	F:nucleic acid binding; F:aspartic-type endopeptidase activity; F:RNA-DNA hybrid ribonuclease activity; P:proteolysis; F:zinc ion binding; P:DNA integration; F:nucleotidyltransferase activity; P:RNA phosphodiester bond hydrolysis, endonucleolytic	EC:3.1.30; EC:3.4.23; EC:3.1.26; EC:3.1.26.4	Acting on ester bonds; Acting on peptide bonds (peptidases); Acting on ester bonds; Ribonuclease H	-669.18	1.14e-54	-	-	-	-	-	-	-	-	-	-	-	-	-	-	-	-	1183.24	2.07e-11	-	-	-	-
Fsp-Ps 5.1_LOD1.5Interval	TRINITY_DN4180_c0_g1_i7	not available	len=11714 path=[0:0-190 5:191-241 7:242-343 10:344-346 11:347-347 12:348-1540 14:1541-1888 20:1889-1921 22:1922-3058 23:3059-3842 24:3843-4289 26:4290-4338 27:4339-5285 28:5286-5286 29:5287-6502 31:6503-6786 33:6787-6846 34:6847-7989 35:7990-8047 37:8048-8319 38:8320-9762 39:9763-11519 41:11520-11713]	4.45055	54	49.9773	692	656	37	6509272	6509307	0.000192423	34	91.8919	34	91.8919	1	2.7027	Plus	Minus	11714	putative nucleotidyltransferase, Ribonuclease H	F:nucleic acid binding; F:aspartic-type endopeptidase activity; F:RNA-DNA hybrid ribonuclease activity; P:proteolysis; F:zinc ion binding; P:DNA integration; F:nucleotidyltransferase activity; P:RNA phosphodiester bond hydrolysis, endonucleolytic	EC:3.1.30; EC:3.4.23; EC:3.1.26; EC:3.1.26.4	Acting on ester bonds; Acting on peptide bonds (peptidases); Acting on ester bonds; Ribonuclease H	-669.18	1.14e-54	-	-	-	-	-	-	-	-	-	-	-	-	-	-	-	-	1183.24	2.07e-11	-	-	-	-
Fsp-Ps 5.1_LOD1.5Interval	TRINITY_DN4180_c0_g1_i7	not available	len=11714 path=[0:0-190 5:191-241 7:242-343 10:344-346 11:347-347 12:348-1540 14:1541-1888 20:1889-1921 22:1922-3058 23:3059-3842 24:3843-4289 26:4290-4338 27:4339-5285 28:5286-5286 29:5287-6502 31:6503-6786 33:6787-6846 34:6847-7989 35:7990-8047 37:8048-8319 38:8320-9762 39:9763-11519 41:11520-11713]	4.45055	54	49.9773	752	659	94	10730303	10730406	0.000505799	79	73.1481	79	73.1481	18	16.6667	Plus	Minus	11714	putative nucleotidyltransferase, Ribonuclease H	F:nucleic acid binding; F:aspartic-type endopeptidase activity; F:RNA-DNA hybrid ribonuclease activity; P:proteolysis; F:zinc ion binding; P:DNA integration; F:nucleotidyltransferase activity; P:RNA phosphodiester bond hydrolysis, endonucleolytic	EC:3.1.30; EC:3.4.23; EC:3.1.26; EC:3.1.26.4	Acting on ester bonds; Acting on peptide bonds (peptidases); Acting on ester bonds; Ribonuclease H	-669.18	1.14e-54	-	-	-	-	-	-	-	-	-	-	-	-	-	-	-	-	1183.24	2.07e-11	-	-	-	-
Fsp-Ps 5.1_LOD1.5Interval	TRINITY_DN4180_c0_g1_i7	not available	len=11714 path=[0:0-190 5:191-241 7:242-343 10:344-346 11:347-347 12:348-1540 14:1541-1888 20:1889-1921 22:1922-3058 23:3059-3842 24:3843-4289 26:4290-4338 27:4339-5285 28:5286-5286 29:5287-6502 31:6503-6786 33:6787-6846 34:6847-7989 35:7990-8047 37:8048-8319 38:8320-9762 39:9763-11519 41:11520-11713]	4.45055	54	49.9773	760	840	81	751087	751178	0.000445323	66	71.7391	66	71.7391	11	11.9565	Plus	Plus	11714	putative nucleotidyltransferase, Ribonuclease H	F:nucleic acid binding; F:aspartic-type endopeptidase activity; F:RNA-DNA hybrid ribonuclease activity; P:proteolysis; F:zinc ion binding; P:DNA integration; F:nucleotidyltransferase activity; P:RNA phosphodiester bond hydrolysis, endonucleolytic	EC:3.1.30; EC:3.4.23; EC:3.1.26; EC:3.1.26.4	Acting on ester bonds; Acting on peptide bonds (peptidases); Acting on ester bonds; Ribonuclease H	-669.18	1.14e-54	-	-	-	-	-	-	-	-	-	-	-	-	-	-	-	-	1183.24	2.07e-11	-	-	-	-
Fsp-Ps 5.1_LOD1.5Interval	TRINITY_DN4180_c0_g1_i7	not available	len=11714 path=[0:0-190 5:191-241 7:242-343 10:344-346 11:347-347 12:348-1540 14:1541-1888 20:1889-1921 22:1922-3058 23:3059-3842 24:3843-4289 26:4290-4338 27:4339-5285 28:5286-5286 29:5287-6502 31:6503-6786 33:6787-6846 34:6847-7989 35:7990-8047 37:8048-8319 38:8320-9762 39:9763-11519 41:11520-11713]	4.45055	54	49.9773	760	840	81	14412139	14412230	0.000445323	66	71.7391	66	71.7391	11	11.9565	Plus	Plus	11714	putative nucleotidyltransferase, Ribonuclease H	F:nucleic acid binding; F:aspartic-type endopeptidase activity; F:RNA-DNA hybrid ribonuclease activity; P:proteolysis; F:zinc ion binding; P:DNA integration; F:nucleotidyltransferase activity; P:RNA phosphodiester bond hydrolysis, endonucleolytic	EC:3.1.30; EC:3.4.23; EC:3.1.26; EC:3.1.26.4	Acting on ester bonds; Acting on peptide bonds (peptidases); Acting on ester bonds; Ribonuclease H	-669.18	1.14e-54	-	-	-	-	-	-	-	-	-	-	-	-	-	-	-	-	1183.24	2.07e-11	-	-	-	-
Fsp-Ps 5.1_LOD1.5Interval	TRINITY_DN4180_c0_g1_i7	not available	len=11714 path=[0:0-190 5:191-241 7:242-343 10:344-346 11:347-347 12:348-1540 14:1541-1888 20:1889-1921 22:1922-3058 23:3059-3842 24:3843-4289 26:4290-4338 27:4339-5285 28:5286-5286 29:5287-6502 31:6503-6786 33:6787-6846 34:6847-7989 35:7990-8047 37:8048-8319 38:8320-9762 39:9763-11519 41:11520-11713]	4.45055	54	49.9773	760	840	81	14417412	14417503	0.000445323	66	71.7391	66	71.7391	11	11.9565	Plus	Plus	11714	putative nucleotidyltransferase, Ribonuclease H	F:nucleic acid binding; F:aspartic-type endopeptidase activity; F:RNA-DNA hybrid ribonuclease activity; P:proteolysis; F:zinc ion binding; P:DNA integration; F:nucleotidyltransferase activity; P:RNA phosphodiester bond hydrolysis, endonucleolytic	EC:3.1.30; EC:3.4.23; EC:3.1.26; EC:3.1.26.4	Acting on ester bonds; Acting on peptide bonds (peptidases); Acting on ester bonds; Ribonuclease H	-669.18	1.14e-54	-	-	-	-	-	-	-	-	-	-	-	-	-	-	-	-	1183.24	2.07e-11	-	-	-	-
Fsp-Ps 5.1_LOD1.5Interval	TRINITY_DN4180_c0_g1_i7	not available	len=11714 path=[0:0-190 5:191-241 7:242-343 10:344-346 11:347-347 12:348-1540 14:1541-1888 20:1889-1921 22:1922-3058 23:3059-3842 24:3843-4289 26:4290-4338 27:4339-5285 28:5286-5286 29:5287-6502 31:6503-6786 33:6787-6846 34:6847-7989 35:7990-8047 37:8048-8319 38:8320-9762 39:9763-11519 41:11520-11713]	4.45055	54	49.9773	1930	1894	37	7750448	7750483	0.000192423	34	91.8919	34	91.8919	1	2.7027	Plus	Minus	11714	putative nucleotidyltransferase, Ribonuclease H	F:nucleic acid binding; F:aspartic-type endopeptidase activity; F:RNA-DNA hybrid ribonuclease activity; P:proteolysis; F:zinc ion binding; P:DNA integration; F:nucleotidyltransferase activity; P:RNA phosphodiester bond hydrolysis, endonucleolytic	EC:3.1.30; EC:3.4.23; EC:3.1.26; EC:3.1.26.4	Acting on ester bonds; Acting on peptide bonds (peptidases); Acting on ester bonds; Ribonuclease H	-669.18	1.14e-54	-	-	-	-	-	-	-	-	-	-	-	-	-	-	-	-	1183.24	2.07e-11	-	-	-	-
Fsp-Ps 5.1_LOD1.5Interval	TRINITY_DN4180_c0_g1_i7	not available	len=11714 path=[0:0-190 5:191-241 7:242-343 10:344-346 11:347-347 12:348-1540 14:1541-1888 20:1889-1921 22:1922-3058 23:3059-3842 24:3843-4289 26:4290-4338 27:4339-5285 28:5286-5286 29:5287-6502 31:6503-6786 33:6787-6846 34:6847-7989 35:7990-8047 37:8048-8319 38:8320-9762 39:9763-11519 41:11520-11713]	4.45055	54	49.9773	5690	5739	50	6649336	6649385	0.000274891	41	82	41	82	0	0	Plus	Plus	11714	putative nucleotidyltransferase, Ribonuclease H	F:nucleic acid binding; F:aspartic-type endopeptidase activity; F:RNA-DNA hybrid ribonuclease activity; P:proteolysis; F:zinc ion binding; P:DNA integration; F:nucleotidyltransferase activity; P:RNA phosphodiester bond hydrolysis, endonucleolytic	EC:3.1.30; EC:3.4.23; EC:3.1.26; EC:3.1.26.4	Acting on ester bonds; Acting on peptide bonds (peptidases); Acting on ester bonds; Ribonuclease H	-669.18	1.14e-54	-	-	-	-	-	-	-	-	-	-	-	-	-	-	-	-	1183.24	2.07e-11	-	-	-	-
Fsp-Ps 5.1_LOD1.5Interval	TRINITY_DN4180_c0_g1_i7	not available	len=11714 path=[0:0-190 5:191-241 7:242-343 10:344-346 11:347-347 12:348-1540 14:1541-1888 20:1889-1921 22:1922-3058 23:3059-3842 24:3843-4289 26:4290-4338 27:4339-5285 28:5286-5286 29:5287-6502 31:6503-6786 33:6787-6846 34:6847-7989 35:7990-8047 37:8048-8319 38:8320-9762 39:9763-11519 41:11520-11713]	4.45055	54	49.9773	10919	10990	72	12702923	12702995	0.000395843	58	77.3333	58	77.3333	5	6.66667	Plus	Plus	11714	putative nucleotidyltransferase, Ribonuclease H	F:nucleic acid binding; F:aspartic-type endopeptidase activity; F:RNA-DNA hybrid ribonuclease activity; P:proteolysis; F:zinc ion binding; P:DNA integration; F:nucleotidyltransferase activity; P:RNA phosphodiester bond hydrolysis, endonucleolytic	EC:3.1.30; EC:3.4.23; EC:3.1.26; EC:3.1.26.4	Acting on ester bonds; Acting on peptide bonds (peptidases); Acting on ester bonds; Ribonuclease H	-669.18	1.14e-54	-	-	-	-	-	-	-	-	-	-	-	-	-	-	-	-	1183.24	2.07e-11	-	-	-	-
Fsp-Ps 5.1_LOD1.5Interval	TRINITY_DN4180_c0_g1_i7	not available	len=11714 path=[0:0-190 5:191-241 7:242-343 10:344-346 11:347-347 12:348-1540 14:1541-1888 20:1889-1921 22:1922-3058 23:3059-3842 24:3843-4289 26:4290-4338 27:4339-5285 28:5286-5286 29:5287-6502 31:6503-6786 33:6787-6846 34:6847-7989 35:7990-8047 37:8048-8319 38:8320-9762 39:9763-11519 41:11520-11713]	4.45055	54	49.9773	11528	11492	37	6509272	6509307	0.000192423	34	91.8919	34	91.8919	1	2.7027	Plus	Minus	11714	putative nucleotidyltransferase, Ribonuclease H	F:nucleic acid binding; F:aspartic-type endopeptidase activity; F:RNA-DNA hybrid ribonuclease activity; P:proteolysis; F:zinc ion binding; P:DNA integration; F:nucleotidyltransferase activity; P:RNA phosphodiester bond hydrolysis, endonucleolytic	EC:3.1.30; EC:3.4.23; EC:3.1.26; EC:3.1.26.4	Acting on ester bonds; Acting on peptide bonds (peptidases); Acting on ester bonds; Ribonuclease H	-669.18	1.14e-54	-	-	-	-	-	-	-	-	-	-	-	-	-	-	-	-	1183.24	2.07e-11	-	-	-	-
Fsp-Ps 5.1_LOD1.5Interval	TRINITY_DN4180_c0_g1_i7	not available	len=11714 path=[0:0-190 5:191-241 7:242-343 10:344-346 11:347-347 12:348-1540 14:1541-1888 20:1889-1921 22:1922-3058 23:3059-3842 24:3843-4289 26:4290-4338 27:4339-5285 28:5286-5286 29:5287-6502 31:6503-6786 33:6787-6846 34:6847-7989 35:7990-8047 37:8048-8319 38:8320-9762 39:9763-11519 41:11520-11713]	4.45055	54	49.9773	11588	11495	94	10730303	10730406	0.000505799	79	73.1481	79	73.1481	18	16.6667	Plus	Minus	11714	putative nucleotidyltransferase, Ribonuclease H	F:nucleic acid binding; F:aspartic-type endopeptidase activity; F:RNA-DNA hybrid ribonuclease activity; P:proteolysis; F:zinc ion binding; P:DNA integration; F:nucleotidyltransferase activity; P:RNA phosphodiester bond hydrolysis, endonucleolytic	EC:3.1.30; EC:3.4.23; EC:3.1.26; EC:3.1.26.4	Acting on ester bonds; Acting on peptide bonds (peptidases); Acting on ester bonds; Ribonuclease H	-669.18	1.14e-54	-	-	-	-	-	-	-	-	-	-	-	-	-	-	-	-	1183.24	2.07e-11	-	-	-	-
Fsp-Ps 5.1_LOD1.5Interval	TRINITY_DN4180_c0_g1_i7	not available	len=11714 path=[0:0-190 5:191-241 7:242-343 10:344-346 11:347-347 12:348-1540 14:1541-1888 20:1889-1921 22:1922-3058 23:3059-3842 24:3843-4289 26:4290-4338 27:4339-5285 28:5286-5286 29:5287-6502 31:6503-6786 33:6787-6846 34:6847-7989 35:7990-8047 37:8048-8319 38:8320-9762 39:9763-11519 41:11520-11713]	4.45055	54	49.9773	11596	11676	81	751087	751178	0.000445323	66	71.7391	66	71.7391	11	11.9565	Plus	Plus	11714	putative nucleotidyltransferase, Ribonuclease H	F:nucleic acid binding; F:aspartic-type endopeptidase activity; F:RNA-DNA hybrid ribonuclease activity; P:proteolysis; F:zinc ion binding; P:DNA integration; F:nucleotidyltransferase activity; P:RNA phosphodiester bond hydrolysis, endonucleolytic	EC:3.1.30; EC:3.4.23; EC:3.1.26; EC:3.1.26.4	Acting on ester bonds; Acting on peptide bonds (peptidases); Acting on ester bonds; Ribonuclease H	-669.18	1.14e-54	-	-	-	-	-	-	-	-	-	-	-	-	-	-	-	-	1183.24	2.07e-11	-	-	-	-
Fsp-Ps 5.1_LOD1.5Interval	TRINITY_DN4180_c0_g1_i7	not available	len=11714 path=[0:0-190 5:191-241 7:242-343 10:344-346 11:347-347 12:348-1540 14:1541-1888 20:1889-1921 22:1922-3058 23:3059-3842 24:3843-4289 26:4290-4338 27:4339-5285 28:5286-5286 29:5287-6502 31:6503-6786 33:6787-6846 34:6847-7989 35:7990-8047 37:8048-8319 38:8320-9762 39:9763-11519 41:11520-11713]	4.45055	54	49.9773	11596	11676	81	14412139	14412230	0.000445323	66	71.7391	66	71.7391	11	11.9565	Plus	Plus	11714	putative nucleotidyltransferase, Ribonuclease H	F:nucleic acid binding; F:aspartic-type endopeptidase activity; F:RNA-DNA hybrid ribonuclease activity; P:proteolysis; F:zinc ion binding; P:DNA integration; F:nucleotidyltransferase activity; P:RNA phosphodiester bond hydrolysis, endonucleolytic	EC:3.1.30; EC:3.4.23; EC:3.1.26; EC:3.1.26.4	Acting on ester bonds; Acting on peptide bonds (peptidases); Acting on ester bonds; Ribonuclease H	-669.18	1.14e-54	-	-	-	-	-	-	-	-	-	-	-	-	-	-	-	-	1183.24	2.07e-11	-	-	-	-
Fsp-Ps 5.1_LOD1.5Interval	TRINITY_DN4180_c0_g1_i7	not available	len=11714 path=[0:0-190 5:191-241 7:242-343 10:344-346 11:347-347 12:348-1540 14:1541-1888 20:1889-1921 22:1922-3058 23:3059-3842 24:3843-4289 26:4290-4338 27:4339-5285 28:5286-5286 29:5287-6502 31:6503-6786 33:6787-6846 34:6847-7989 35:7990-8047 37:8048-8319 38:8320-9762 39:9763-11519 41:11520-11713]	4.45055	54	49.9773	11596	11676	81	14417412	14417503	0.000445323	66	71.7391	66	71.7391	11	11.9565	Plus	Plus	11714	putative nucleotidyltransferase, Ribonuclease H	F:nucleic acid binding; F:aspartic-type endopeptidase activity; F:RNA-DNA hybrid ribonuclease activity; P:proteolysis; F:zinc ion binding; P:DNA integration; F:nucleotidyltransferase activity; P:RNA phosphodiester bond hydrolysis, endonucleolytic	EC:3.1.30; EC:3.4.23; EC:3.1.26; EC:3.1.26.4	Acting on ester bonds; Acting on peptide bonds (peptidases); Acting on ester bonds; Ribonuclease H	-669.18	1.14e-54	-	-	-	-	-	-	-	-	-	-	-	-	-	-	-	-	1183.24	2.07e-11	-	-	-	-
Fsp-Ps 5.1_LOD1.5Interval	TRINITY_DN4180_c0_g1_i9	not available	len=11407 path=[2:0-47 7:48-149 8:150-1169 9:1170-1171 10:1172-1174 11:1175-1175 13:1176-1235 15:1236-1259 16:1260-1488 19:1489-1499 20:1500-1532 22:1533-2669 23:2670-3453 24:3454-3900 26:3901-3949 27:3950-4896 28:4897-4897 29:4898-6113 31:6114-6397 33:6398-6457 34:6458-7600 35:7601-7658 37:7659-7930 38:7931-9373 39:9374-11130 40:11131-11212 41:11213-11406]	0	9948	8971.24	11407	6115	5293	929532	934744	0.0290889	5161	97.3774	5161	97.3774	94	1.77358	Plus	Minus	11407	putative nucleotidyltransferase, Ribonuclease H	F:nucleic acid binding; F:aspartic-type endopeptidase activity; F:RNA-DNA hybrid ribonuclease activity; P:proteolysis; F:zinc ion binding; P:DNA integration; F:nucleotidyltransferase activity; P:RNA phosphodiester bond hydrolysis, endonucleolytic	EC:3.1.30; EC:3.4.23; EC:3.1.26; EC:3.1.26.4	Acting on ester bonds; Acting on peptide bonds (peptidases); Acting on ester bonds; Ribonuclease H	-	-	-	-	-	-	4.2	0	-	-	-	-	-	-	-	-	-	-	-	-	-	-	-	-
Fsp-Ps 5.1_LOD1.5Interval	TRINITY_DN4180_c0_g1_i9	not available	len=11407 path=[2:0-47 7:48-149 8:150-1169 9:1170-1171 10:1172-1174 11:1175-1175 13:1176-1235 15:1236-1259 16:1260-1488 19:1489-1499 20:1500-1532 22:1533-2669 23:2670-3453 24:3454-3900 26:3901-3949 27:3950-4896 28:4897-4897 29:4898-6113 31:6114-6397 33:6398-6457 34:6458-7600 35:7601-7658 37:7659-7930 38:7931-9373 39:9374-11130 40:11131-11212 41:11213-11406]	0	9080	8188.58	10886	6115	4772	153562	158337	0.0262246	4695	97.9962	4695	97.9962	34	0.709664	Plus	Minus	11407	putative nucleotidyltransferase, Ribonuclease H	F:nucleic acid binding; F:aspartic-type endopeptidase activity; F:RNA-DNA hybrid ribonuclease activity; P:proteolysis; F:zinc ion binding; P:DNA integration; F:nucleotidyltransferase activity; P:RNA phosphodiester bond hydrolysis, endonucleolytic	EC:3.1.30; EC:3.4.23; EC:3.1.26; EC:3.1.26.4	Acting on ester bonds; Acting on peptide bonds (peptidases); Acting on ester bonds; Ribonuclease H	-	-	-	-	-	-	4.2	0	-	-	-	-	-	-	-	-	-	-	-	-	-	-	-	-
Fsp-Ps 5.1_LOD1.5Interval	TRINITY_DN4180_c0_g1_i9	not available	len=11407 path=[2:0-47 7:48-149 8:150-1169 9:1170-1171 10:1172-1174 11:1175-1175 13:1176-1235 15:1236-1259 16:1260-1488 19:1489-1499 20:1500-1532 22:1533-2669 23:2670-3453 24:3454-3900 26:3901-3949 27:3950-4896 28:4897-4897 29:4898-6113 31:6114-6397 33:6398-6457 34:6458-7600 35:7601-7658 37:7659-7930 38:7931-9373 39:9374-11130 40:11131-11212 41:11213-11406]	0	8470	7638.55	6012	1171	4842	10724556	10729387	0.0266094	4610	94.9537	4610	94.9537	36	0.741504	Plus	Minus	11407	putative nucleotidyltransferase, Ribonuclease H	F:nucleic acid binding; F:aspartic-type endopeptidase activity; F:RNA-DNA hybrid ribonuclease activity; P:proteolysis; F:zinc ion binding; P:DNA integration; F:nucleotidyltransferase activity; P:RNA phosphodiester bond hydrolysis, endonucleolytic	EC:3.1.30; EC:3.4.23; EC:3.1.26; EC:3.1.26.4	Acting on ester bonds; Acting on peptide bonds (peptidases); Acting on ester bonds; Ribonuclease H	-	-	-	-	-	-	4.2	0	-	-	-	-	-	-	-	-	-	-	-	-	-	-	-	-
Fsp-Ps 5.1_LOD1.5Interval	TRINITY_DN4180_c0_g1_i9	not available	len=11407 path=[2:0-47 7:48-149 8:150-1169 9:1170-1171 10:1172-1174 11:1175-1175 13:1176-1235 15:1236-1259 16:1260-1488 19:1489-1499 20:1500-1532 22:1533-2669 23:2670-3453 24:3454-3900 26:3901-3949 27:3950-4896 28:4897-4897 29:4898-6113 31:6114-6397 33:6398-6457 34:6458-7600 35:7601-7658 37:7659-7930 38:7931-9373 39:9374-11130 40:11131-11212 41:11213-11406]	0	6942	6260.78	1171	6012	4842	752190	757027	0.0266204	4431	90.0061	4431	90.0061	166	3.37193	Plus	Plus	11407	putative nucleotidyltransferase, Ribonuclease H	F:nucleic acid binding; F:aspartic-type endopeptidase activity; F:RNA-DNA hybrid ribonuclease activity; P:proteolysis; F:zinc ion binding; P:DNA integration; F:nucleotidyltransferase activity; P:RNA phosphodiester bond hydrolysis, endonucleolytic	EC:3.1.30; EC:3.4.23; EC:3.1.26; EC:3.1.26.4	Acting on ester bonds; Acting on peptide bonds (peptidases); Acting on ester bonds; Ribonuclease H	-	-	-	-	-	-	4.2	0	-	-	-	-	-	-	-	-	-	-	-	-	-	-	-	-
Fsp-Ps 5.1_LOD1.5Interval	TRINITY_DN4180_c0_g1_i9	not available	len=11407 path=[2:0-47 7:48-149 8:150-1169 9:1170-1171 10:1172-1174 11:1175-1175 13:1176-1235 15:1236-1259 16:1260-1488 19:1489-1499 20:1500-1532 22:1533-2669 23:2670-3453 24:3454-3900 26:3901-3949 27:3950-4896 28:4897-4897 29:4898-6113 31:6114-6397 33:6398-6457 34:6458-7600 35:7601-7658 37:7659-7930 38:7931-9373 39:9374-11130 40:11131-11212 41:11213-11406]	0	6546	5903.71	6012	1171	4842	244022	248797	0.0266094	4376	88.9431	4376	88.9431	222	4.5122	Plus	Minus	11407	putative nucleotidyltransferase, Ribonuclease H	F:nucleic acid binding; F:aspartic-type endopeptidase activity; F:RNA-DNA hybrid ribonuclease activity; P:proteolysis; F:zinc ion binding; P:DNA integration; F:nucleotidyltransferase activity; P:RNA phosphodiester bond hydrolysis, endonucleolytic	EC:3.1.30; EC:3.4.23; EC:3.1.26; EC:3.1.26.4	Acting on ester bonds; Acting on peptide bonds (peptidases); Acting on ester bonds; Ribonuclease H	-	-	-	-	-	-	4.2	0	-	-	-	-	-	-	-	-	-	-	-	-	-	-	-	-
Fsp-Ps 5.1_LOD1.5Interval	TRINITY_DN4180_c0_g1_i9	not available	len=11407 path=[2:0-47 7:48-149 8:150-1169 9:1170-1171 10:1172-1174 11:1175-1175 13:1176-1235 15:1236-1259 16:1260-1488 19:1489-1499 20:1500-1532 22:1533-2669 23:2670-3453 24:3454-3900 26:3901-3949 27:3950-4896 28:4897-4897 29:4898-6113 31:6114-6397 33:6398-6457 34:6458-7600 35:7601-7658 37:7659-7930 38:7931-9373 39:9374-11130 40:11131-11212 41:11213-11406]	0	6314	5694.52	1171	5997	4827	9354532	9359320	0.0265379	4333	88.2664	4333	88.2664	202	4.11489	Plus	Plus	11407	putative nucleotidyltransferase, Ribonuclease H	F:nucleic acid binding; F:aspartic-type endopeptidase activity; F:RNA-DNA hybrid ribonuclease activity; P:proteolysis; F:zinc ion binding; P:DNA integration; F:nucleotidyltransferase activity; P:RNA phosphodiester bond hydrolysis, endonucleolytic	EC:3.1.30; EC:3.4.23; EC:3.1.26; EC:3.1.26.4	Acting on ester bonds; Acting on peptide bonds (peptidases); Acting on ester bonds; Ribonuclease H	-	-	-	-	-	-	4.2	0	-	-	-	-	-	-	-	-	-	-	-	-	-	-	-	-
Fsp-Ps 5.1_LOD1.5Interval	TRINITY_DN4180_c0_g1_i9	not available	len=11407 path=[2:0-47 7:48-149 8:150-1169 9:1170-1171 10:1172-1174 11:1175-1175 13:1176-1235 15:1236-1259 16:1260-1488 19:1489-1499 20:1500-1532 22:1533-2669 23:2670-3453 24:3454-3900 26:3901-3949 27:3950-4896 28:4897-4897 29:4898-6113 31:6114-6397 33:6398-6457 34:6458-7600 35:7601-7658 37:7659-7930 38:7931-9373 39:9374-11130 40:11131-11212 41:11213-11406]	0	6234	5622.39	1226	6012	4787	4826870	4831769	0.026318	4374	87.4975	4374	87.4975	311	6.22124	Plus	Plus	11407	putative nucleotidyltransferase, Ribonuclease H	F:nucleic acid binding; F:aspartic-type endopeptidase activity; F:RNA-DNA hybrid ribonuclease activity; P:proteolysis; F:zinc ion binding; P:DNA integration; F:nucleotidyltransferase activity; P:RNA phosphodiester bond hydrolysis, endonucleolytic	EC:3.1.30; EC:3.4.23; EC:3.1.26; EC:3.1.26.4	Acting on ester bonds; Acting on peptide bonds (peptidases); Acting on ester bonds; Ribonuclease H	-	-	-	-	-	-	4.2	0	-	-	-	-	-	-	-	-	-	-	-	-	-	-	-	-
Fsp-Ps 5.1_LOD1.5Interval	TRINITY_DN4180_c0_g1_i9	not available	len=11407 path=[2:0-47 7:48-149 8:150-1169 9:1170-1171 10:1172-1174 11:1175-1175 13:1176-1235 15:1236-1259 16:1260-1488 19:1489-1499 20:1500-1532 22:1533-2669 23:2670-3453 24:3454-3900 26:3901-3949 27:3950-4896 28:4897-4897 29:4898-6113 31:6114-6397 33:6398-6457 34:6458-7600 35:7601-7658 37:7659-7930 38:7931-9373 39:9374-11130 40:11131-11212 41:11213-11406]	0	5964	5378.93	6012	1171	4842	14151667	14156450	0.0266094	4170	85.3808	4170	85.3808	142	2.90745	Plus	Minus	11407	putative nucleotidyltransferase, Ribonuclease H	F:nucleic acid binding; F:aspartic-type endopeptidase activity; F:RNA-DNA hybrid ribonuclease activity; P:proteolysis; F:zinc ion binding; P:DNA integration; F:nucleotidyltransferase activity; P:RNA phosphodiester bond hydrolysis, endonucleolytic	EC:3.1.30; EC:3.4.23; EC:3.1.26; EC:3.1.26.4	Acting on ester bonds; Acting on peptide bonds (peptidases); Acting on ester bonds; Ribonuclease H	-	-	-	-	-	-	4.2	0	-	-	-	-	-	-	-	-	-	-	-	-	-	-	-	-
Fsp-Ps 5.1_LOD1.5Interval	TRINITY_DN4180_c0_g1_i9	not available	len=11407 path=[2:0-47 7:48-149 8:150-1169 9:1170-1171 10:1172-1174 11:1175-1175 13:1176-1235 15:1236-1259 16:1260-1488 19:1489-1499 20:1500-1532 22:1533-2669 23:2670-3453 24:3454-3900 26:3901-3949 27:3950-4896 28:4897-4897 29:4898-6113 31:6114-6397 33:6398-6457 34:6458-7600 35:7601-7658 37:7659-7930 38:7931-9373 39:9374-11130 40:11131-11212 41:11213-11406]	0	5738	5175.15	6012	1171	4842	14144790	14149552	0.0266094	4145	84.7302	4145	84.7302	179	3.65904	Plus	Minus	11407	putative nucleotidyltransferase, Ribonuclease H	F:nucleic acid binding; F:aspartic-type endopeptidase activity; F:RNA-DNA hybrid ribonuclease activity; P:proteolysis; F:zinc ion binding; P:DNA integration; F:nucleotidyltransferase activity; P:RNA phosphodiester bond hydrolysis, endonucleolytic	EC:3.1.30; EC:3.4.23; EC:3.1.26; EC:3.1.26.4	Acting on ester bonds; Acting on peptide bonds (peptidases); Acting on ester bonds; Ribonuclease H	-	-	-	-	-	-	4.2	0	-	-	-	-	-	-	-	-	-	-	-	-	-	-	-	-
Fsp-Ps 5.1_LOD1.5Interval	TRINITY_DN4180_c0_g1_i9	not available	len=11407 path=[2:0-47 7:48-149 8:150-1169 9:1170-1171 10:1172-1174 11:1175-1175 13:1176-1235 15:1236-1259 16:1260-1488 19:1489-1499 20:1500-1532 22:1533-2669 23:2670-3453 24:3454-3900 26:3901-3949 27:3950-4896 28:4897-4897 29:4898-6113 31:6114-6397 33:6398-6457 34:6458-7600 35:7601-7658 37:7659-7930 38:7931-9373 39:9374-11130 40:11131-11212 41:11213-11406]	0	4690	4230.19	1171	4303	3133	12608962	12612050	0.0172246	2902	91.6325	2902	91.6325	112	3.53647	Plus	Plus	11407	putative nucleotidyltransferase, Ribonuclease H	F:nucleic acid binding; F:aspartic-type endopeptidase activity; F:RNA-DNA hybrid ribonuclease activity; P:proteolysis; F:zinc ion binding; P:DNA integration; F:nucleotidyltransferase activity; P:RNA phosphodiester bond hydrolysis, endonucleolytic	EC:3.1.30; EC:3.4.23; EC:3.1.26; EC:3.1.26.4	Acting on ester bonds; Acting on peptide bonds (peptidases); Acting on ester bonds; Ribonuclease H	-	-	-	-	-	-	4.2	0	-	-	-	-	-	-	-	-	-	-	-	-	-	-	-	-
Fsp-Ps 5.1_LOD1.5Interval	TRINITY_DN4180_c0_g1_i9	not available	len=11407 path=[2:0-47 7:48-149 8:150-1169 9:1170-1171 10:1172-1174 11:1175-1175 13:1176-1235 15:1236-1259 16:1260-1488 19:1489-1499 20:1500-1532 22:1533-2669 23:2670-3453 24:3454-3900 26:3901-3949 27:3950-4896 28:4897-4897 29:4898-6113 31:6114-6397 33:6398-6457 34:6458-7600 35:7601-7658 37:7659-7930 38:7931-9373 39:9374-11130 40:11131-11212 41:11213-11406]	0	4600	4149.03	6012	1172	4841	2978279	2982930	0.0266039	4001	81.3873	4001	81.3873	339	6.89585	Plus	Minus	11407	putative nucleotidyltransferase, Ribonuclease H	F:nucleic acid binding; F:aspartic-type endopeptidase activity; F:RNA-DNA hybrid ribonuclease activity; P:proteolysis; F:zinc ion binding; P:DNA integration; F:nucleotidyltransferase activity; P:RNA phosphodiester bond hydrolysis, endonucleolytic	EC:3.1.30; EC:3.4.23; EC:3.1.26; EC:3.1.26.4	Acting on ester bonds; Acting on peptide bonds (peptidases); Acting on ester bonds; Ribonuclease H	-	-	-	-	-	-	4.2	0	-	-	-	-	-	-	-	-	-	-	-	-	-	-	-	-
Fsp-Ps 5.1_LOD1.5Interval	TRINITY_DN4180_c0_g1_i9	not available	len=11407 path=[2:0-47 7:48-149 8:150-1169 9:1170-1171 10:1172-1174 11:1175-1175 13:1176-1235 15:1236-1259 16:1260-1488 19:1489-1499 20:1500-1532 22:1533-2669 23:2670-3453 24:3454-3900 26:3901-3949 27:3950-4896 28:4897-4897 29:4898-6113 31:6114-6397 33:6398-6457 34:6458-7600 35:7601-7658 37:7659-7930 38:7931-9373 39:9374-11130 40:11131-11212 41:11213-11406]	0	4452	4015.59	10023	6118	3906	8664177	8668324	0.0214635	3585	84.9727	3585	84.9727	384	9.10168	Plus	Minus	11407	putative nucleotidyltransferase, Ribonuclease H	F:nucleic acid binding; F:aspartic-type endopeptidase activity; F:RNA-DNA hybrid ribonuclease activity; P:proteolysis; F:zinc ion binding; P:DNA integration; F:nucleotidyltransferase activity; P:RNA phosphodiester bond hydrolysis, endonucleolytic	EC:3.1.30; EC:3.4.23; EC:3.1.26; EC:3.1.26.4	Acting on ester bonds; Acting on peptide bonds (peptidases); Acting on ester bonds; Ribonuclease H	-	-	-	-	-	-	4.2	0	-	-	-	-	-	-	-	-	-	-	-	-	-	-	-	-
Fsp-Ps 5.1_LOD1.5Interval	TRINITY_DN4180_c0_g1_i9	not available	len=11407 path=[2:0-47 7:48-149 8:150-1169 9:1170-1171 10:1172-1174 11:1175-1175 13:1176-1235 15:1236-1259 16:1260-1488 19:1489-1499 20:1500-1532 22:1533-2669 23:2670-3453 24:3454-3900 26:3901-3949 27:3950-4896 28:4897-4897 29:4898-6113 31:6114-6397 33:6398-6457 34:6458-7600 35:7601-7658 37:7659-7930 38:7931-9373 39:9374-11130 40:11131-11212 41:11213-11406]	0	3674	3314.07	10590	6205	4386	17013527	17017907	0.0241024	3383	76.8165	3383	76.8165	41	0.930972	Plus	Minus	11407	putative nucleotidyltransferase, Ribonuclease H	F:nucleic acid binding; F:aspartic-type endopeptidase activity; F:RNA-DNA hybrid ribonuclease activity; P:proteolysis; F:zinc ion binding; P:DNA integration; F:nucleotidyltransferase activity; P:RNA phosphodiester bond hydrolysis, endonucleolytic	EC:3.1.30; EC:3.4.23; EC:3.1.26; EC:3.1.26.4	Acting on ester bonds; Acting on peptide bonds (peptidases); Acting on ester bonds; Ribonuclease H	-	-	-	-	-	-	4.2	0	-	-	-	-	-	-	-	-	-	-	-	-	-	-	-	-
Fsp-Ps 5.1_LOD1.5Interval	TRINITY_DN4180_c0_g1_i9	not available	len=11407 path=[2:0-47 7:48-149 8:150-1169 9:1170-1171 10:1172-1174 11:1175-1175 13:1176-1235 15:1236-1259 16:1260-1488 19:1489-1499 20:1500-1532 22:1533-2669 23:2670-3453 24:3454-3900 26:3901-3949 27:3950-4896 28:4897-4897 29:4898-6113 31:6114-6397 33:6398-6457 34:6458-7600 35:7601-7658 37:7659-7930 38:7931-9373 39:9374-11130 40:11131-11212 41:11213-11406]	0	3492	3149.97	5783	2659	3125	994518	997642	0.0171697	2784	85.7407	2784	85.7407	244	7.51463	Plus	Minus	11407	putative nucleotidyltransferase, Ribonuclease H	F:nucleic acid binding; F:aspartic-type endopeptidase activity; F:RNA-DNA hybrid ribonuclease activity; P:proteolysis; F:zinc ion binding; P:DNA integration; F:nucleotidyltransferase activity; P:RNA phosphodiester bond hydrolysis, endonucleolytic	EC:3.1.30; EC:3.4.23; EC:3.1.26; EC:3.1.26.4	Acting on ester bonds; Acting on peptide bonds (peptidases); Acting on ester bonds; Ribonuclease H	-	-	-	-	-	-	4.2	0	-	-	-	-	-	-	-	-	-	-	-	-	-	-	-	-
Fsp-Ps 5.1_LOD1.5Interval	TRINITY_DN4180_c0_g1_i9	not available	len=11407 path=[2:0-47 7:48-149 8:150-1169 9:1170-1171 10:1172-1174 11:1175-1175 13:1176-1235 15:1236-1259 16:1260-1488 19:1489-1499 20:1500-1532 22:1533-2669 23:2670-3453 24:3454-3900 26:3901-3949 27:3950-4896 28:4897-4897 29:4898-6113 31:6114-6397 33:6398-6457 34:6458-7600 35:7601-7658 37:7659-7930 38:7931-9373 39:9374-11130 40:11131-11212 41:11213-11406]	0	3370	3039.96	6012	2532	3481	6510139	6513580	0.0191269	2985	83.2404	2985	83.2404	249	6.94367	Plus	Minus	11407	putative nucleotidyltransferase, Ribonuclease H	F:nucleic acid binding; F:aspartic-type endopeptidase activity; F:RNA-DNA hybrid ribonuclease activity; P:proteolysis; F:zinc ion binding; P:DNA integration; F:nucleotidyltransferase activity; P:RNA phosphodiester bond hydrolysis, endonucleolytic	EC:3.1.30; EC:3.4.23; EC:3.1.26; EC:3.1.26.4	Acting on ester bonds; Acting on peptide bonds (peptidases); Acting on ester bonds; Ribonuclease H	-	-	-	-	-	-	4.2	0	-	-	-	-	-	-	-	-	-	-	-	-	-	-	-	-
Fsp-Ps 5.1_LOD1.5Interval	TRINITY_DN4180_c0_g1_i9	not available	len=11407 path=[2:0-47 7:48-149 8:150-1169 9:1170-1171 10:1172-1174 11:1175-1175 13:1176-1235 15:1236-1259 16:1260-1488 19:1489-1499 20:1500-1532 22:1533-2669 23:2670-3453 24:3454-3900 26:3901-3949 27:3950-4896 28:4897-4897 29:4898-6113 31:6114-6397 33:6398-6457 34:6458-7600 35:7601-7658 37:7659-7930 38:7931-9373 39:9374-11130 40:11131-11212 41:11213-11406]	0	3364	3034.55	6012	1501	4512	930370	934871	0.0247951	3445	75.35	3445	75.35	130	2.84339	Plus	Minus	11407	putative nucleotidyltransferase, Ribonuclease H	F:nucleic acid binding; F:aspartic-type endopeptidase activity; F:RNA-DNA hybrid ribonuclease activity; P:proteolysis; F:zinc ion binding; P:DNA integration; F:nucleotidyltransferase activity; P:RNA phosphodiester bond hydrolysis, endonucleolytic	EC:3.1.30; EC:3.4.23; EC:3.1.26; EC:3.1.26.4	Acting on ester bonds; Acting on peptide bonds (peptidases); Acting on ester bonds; Ribonuclease H	-	-	-	-	-	-	4.2	0	-	-	-	-	-	-	-	-	-	-	-	-	-	-	-	-
Fsp-Ps 5.1_LOD1.5Interval	TRINITY_DN4180_c0_g1_i9	not available	len=11407 path=[2:0-47 7:48-149 8:150-1169 9:1170-1171 10:1172-1174 11:1175-1175 13:1176-1235 15:1236-1259 16:1260-1488 19:1489-1499 20:1500-1532 22:1533-2669 23:2670-3453 24:3454-3900 26:3901-3949 27:3950-4896 28:4897-4897 29:4898-6113 31:6114-6397 33:6398-6457 34:6458-7600 35:7601-7658 37:7659-7930 38:7931-9373 39:9374-11130 40:11131-11212 41:11213-11406]	0	3348	3020.13	6012	1501	4512	153963	158464	0.0247951	3443	75.2897	3443	75.2897	132	2.88651	Plus	Minus	11407	putative nucleotidyltransferase, Ribonuclease H	F:nucleic acid binding; F:aspartic-type endopeptidase activity; F:RNA-DNA hybrid ribonuclease activity; P:proteolysis; F:zinc ion binding; P:DNA integration; F:nucleotidyltransferase activity; P:RNA phosphodiester bond hydrolysis, endonucleolytic	EC:3.1.30; EC:3.4.23; EC:3.1.26; EC:3.1.26.4	Acting on ester bonds; Acting on peptide bonds (peptidases); Acting on ester bonds; Ribonuclease H	-	-	-	-	-	-	4.2	0	-	-	-	-	-	-	-	-	-	-	-	-	-	-	-	-
Fsp-Ps 5.1_LOD1.5Interval	TRINITY_DN4180_c0_g1_i9	not available	len=11407 path=[2:0-47 7:48-149 8:150-1169 9:1170-1171 10:1172-1174 11:1175-1175 13:1176-1235 15:1236-1259 16:1260-1488 19:1489-1499 20:1500-1532 22:1533-2669 23:2670-3453 24:3454-3900 26:3901-3949 27:3950-4896 28:4897-4897 29:4898-6113 31:6114-6397 33:6398-6457 34:6458-7600 35:7601-7658 37:7659-7930 38:7931-9373 39:9374-11130 40:11131-11212 41:11213-11406]	0	3278	2957.01	10886	8877	2010	10039751	10041746	0.0110396	1902	93.6484	1902	93.6484	56	2.75726	Plus	Minus	11407	putative nucleotidyltransferase, Ribonuclease H	F:nucleic acid binding; F:aspartic-type endopeptidase activity; F:RNA-DNA hybrid ribonuclease activity; P:proteolysis; F:zinc ion binding; P:DNA integration; F:nucleotidyltransferase activity; P:RNA phosphodiester bond hydrolysis, endonucleolytic	EC:3.1.30; EC:3.4.23; EC:3.1.26; EC:3.1.26.4	Acting on ester bonds; Acting on peptide bonds (peptidases); Acting on ester bonds; Ribonuclease H	-	-	-	-	-	-	4.2	0	-	-	-	-	-	-	-	-	-	-	-	-	-	-	-	-
Fsp-Ps 5.1_LOD1.5Interval	TRINITY_DN4180_c0_g1_i9	not available	len=11407 path=[2:0-47 7:48-149 8:150-1169 9:1170-1171 10:1172-1174 11:1175-1175 13:1176-1235 15:1236-1259 16:1260-1488 19:1489-1499 20:1500-1532 22:1533-2669 23:2670-3453 24:3454-3900 26:3901-3949 27:3950-4896 28:4897-4897 29:4898-6113 31:6114-6397 33:6398-6457 34:6458-7600 35:7601-7658 37:7659-7930 38:7931-9373 39:9374-11130 40:11131-11212 41:11213-11406]	0	3008	2713.55	10629	6228	4402	10724415	10728811	0.0241904	3296	74.0341	3296	74.0341	105	2.35849	Plus	Minus	11407	putative nucleotidyltransferase, Ribonuclease H	F:nucleic acid binding; F:aspartic-type endopeptidase activity; F:RNA-DNA hybrid ribonuclease activity; P:proteolysis; F:zinc ion binding; P:DNA integration; F:nucleotidyltransferase activity; P:RNA phosphodiester bond hydrolysis, endonucleolytic	EC:3.1.30; EC:3.4.23; EC:3.1.26; EC:3.1.26.4	Acting on ester bonds; Acting on peptide bonds (peptidases); Acting on ester bonds; Ribonuclease H	-	-	-	-	-	-	4.2	0	-	-	-	-	-	-	-	-	-	-	-	-	-	-	-	-
Fsp-Ps 5.1_LOD1.5Interval	TRINITY_DN4180_c0_g1_i9	not available	len=11407 path=[2:0-47 7:48-149 8:150-1169 9:1170-1171 10:1172-1174 11:1175-1175 13:1176-1235 15:1236-1259 16:1260-1488 19:1489-1499 20:1500-1532 22:1533-2669 23:2670-3453 24:3454-3900 26:3901-3949 27:3950-4896 28:4897-4897 29:4898-6113 31:6114-6397 33:6398-6457 34:6458-7600 35:7601-7658 37:7659-7930 38:7931-9373 39:9374-11130 40:11131-11212 41:11213-11406]	0	2934	2646.83	2574	5638	3065	9468903	9472017	0.0168508	2690	82.49	2690	82.49	342	10.4876	Plus	Plus	11407	putative nucleotidyltransferase, Ribonuclease H	F:nucleic acid binding; F:aspartic-type endopeptidase activity; F:RNA-DNA hybrid ribonuclease activity; P:proteolysis; F:zinc ion binding; P:DNA integration; F:nucleotidyltransferase activity; P:RNA phosphodiester bond hydrolysis, endonucleolytic	EC:3.1.30; EC:3.4.23; EC:3.1.26; EC:3.1.26.4	Acting on ester bonds; Acting on peptide bonds (peptidases); Acting on ester bonds; Ribonuclease H	-	-	-	-	-	-	4.2	0	-	-	-	-	-	-	-	-	-	-	-	-	-	-	-	-
Fsp-Ps 5.1_LOD1.5Interval	TRINITY_DN4180_c0_g1_i9	not available	len=11407 path=[2:0-47 7:48-149 8:150-1169 9:1170-1171 10:1172-1174 11:1175-1175 13:1176-1235 15:1236-1259 16:1260-1488 19:1489-1499 20:1500-1532 22:1533-2669 23:2670-3453 24:3454-3900 26:3901-3949 27:3950-4896 28:4897-4897 29:4898-6113 31:6114-6397 33:6398-6457 34:6458-7600 35:7601-7658 37:7659-7930 38:7931-9373 39:9374-11130 40:11131-11212 41:11213-11406]	0	2778	2506.17	10621	6253	4369	14151535	14155862	0.024009	3232	73.3878	3232	73.3878	111	2.52044	Plus	Minus	11407	putative nucleotidyltransferase, Ribonuclease H	F:nucleic acid binding; F:aspartic-type endopeptidase activity; F:RNA-DNA hybrid ribonuclease activity; P:proteolysis; F:zinc ion binding; P:DNA integration; F:nucleotidyltransferase activity; P:RNA phosphodiester bond hydrolysis, endonucleolytic	EC:3.1.30; EC:3.4.23; EC:3.1.26; EC:3.1.26.4	Acting on ester bonds; Acting on peptide bonds (peptidases); Acting on ester bonds; Ribonuclease H	-	-	-	-	-	-	4.2	0	-	-	-	-	-	-	-	-	-	-	-	-	-	-	-	-
Fsp-Ps 5.1_LOD1.5Interval	TRINITY_DN4180_c0_g1_i9	not available	len=11407 path=[2:0-47 7:48-149 8:150-1169 9:1170-1171 10:1172-1174 11:1175-1175 13:1176-1235 15:1236-1259 16:1260-1488 19:1489-1499 20:1500-1532 22:1533-2669 23:2670-3453 24:3454-3900 26:3901-3949 27:3950-4896 28:4897-4897 29:4898-6113 31:6114-6397 33:6398-6457 34:6458-7600 35:7601-7658 37:7659-7930 38:7931-9373 39:9374-11130 40:11131-11212 41:11213-11406]	0	2764	2493.54	6005	1758	4248	17013637	17017883	0.0233437	3142	73.2401	3142	73.2401	85	1.98135	Plus	Minus	11407	putative nucleotidyltransferase, Ribonuclease H	F:nucleic acid binding; F:aspartic-type endopeptidase activity; F:RNA-DNA hybrid ribonuclease activity; P:proteolysis; F:zinc ion binding; P:DNA integration; F:nucleotidyltransferase activity; P:RNA phosphodiester bond hydrolysis, endonucleolytic	EC:3.1.30; EC:3.4.23; EC:3.1.26; EC:3.1.26.4	Acting on ester bonds; Acting on peptide bonds (peptidases); Acting on ester bonds; Ribonuclease H	-	-	-	-	-	-	4.2	0	-	-	-	-	-	-	-	-	-	-	-	-	-	-	-	-
Fsp-Ps 5.1_LOD1.5Interval	TRINITY_DN4180_c0_g1_i9	not available	len=11407 path=[2:0-47 7:48-149 8:150-1169 9:1170-1171 10:1172-1174 11:1175-1175 13:1176-1235 15:1236-1259 16:1260-1488 19:1489-1499 20:1500-1532 22:1533-2669 23:2670-3453 24:3454-3900 26:3901-3949 27:3950-4896 28:4897-4897 29:4898-6113 31:6114-6397 33:6398-6457 34:6458-7600 35:7601-7658 37:7659-7930 38:7931-9373 39:9374-11130 40:11131-11212 41:11213-11406]	0	2644	2385.34	10634	6289	4346	14144645	14148934	0.0238825	3208	73.1752	3208	73.1752	132	3.01095	Plus	Minus	11407	putative nucleotidyltransferase, Ribonuclease H	F:nucleic acid binding; F:aspartic-type endopeptidase activity; F:RNA-DNA hybrid ribonuclease activity; P:proteolysis; F:zinc ion binding; P:DNA integration; F:nucleotidyltransferase activity; P:RNA phosphodiester bond hydrolysis, endonucleolytic	EC:3.1.30; EC:3.4.23; EC:3.1.26; EC:3.1.26.4	Acting on ester bonds; Acting on peptide bonds (peptidases); Acting on ester bonds; Ribonuclease H	-	-	-	-	-	-	4.2	0	-	-	-	-	-	-	-	-	-	-	-	-	-	-	-	-
Fsp-Ps 5.1_LOD1.5Interval	TRINITY_DN4180_c0_g1_i9	not available	len=11407 path=[2:0-47 7:48-149 8:150-1169 9:1170-1171 10:1172-1174 11:1175-1175 13:1176-1235 15:1236-1259 16:1260-1488 19:1489-1499 20:1500-1532 22:1533-2669 23:2670-3453 24:3454-3900 26:3901-3949 27:3950-4896 28:4897-4897 29:4898-6113 31:6114-6397 33:6398-6457 34:6458-7600 35:7601-7658 37:7659-7930 38:7931-9373 39:9374-11130 40:11131-11212 41:11213-11406]	0	2462	2221.23	6228	10629	4402	752776	757164	0.0242014	3281	72.9598	3281	72.9598	203	4.51412	Plus	Plus	11407	putative nucleotidyltransferase, Ribonuclease H	F:nucleic acid binding; F:aspartic-type endopeptidase activity; F:RNA-DNA hybrid ribonuclease activity; P:proteolysis; F:zinc ion binding; P:DNA integration; F:nucleotidyltransferase activity; P:RNA phosphodiester bond hydrolysis, endonucleolytic	EC:3.1.30; EC:3.4.23; EC:3.1.26; EC:3.1.26.4	Acting on ester bonds; Acting on peptide bonds (peptidases); Acting on ester bonds; Ribonuclease H	-	-	-	-	-	-	4.2	0	-	-	-	-	-	-	-	-	-	-	-	-	-	-	-	-
Fsp-Ps 5.1_LOD1.5Interval	TRINITY_DN4180_c0_g1_i9	not available	len=11407 path=[2:0-47 7:48-149 8:150-1169 9:1170-1171 10:1172-1174 11:1175-1175 13:1176-1235 15:1236-1259 16:1260-1488 19:1489-1499 20:1500-1532 22:1533-2669 23:2670-3453 24:3454-3900 26:3901-3949 27:3950-4896 28:4897-4897 29:4898-6113 31:6114-6397 33:6398-6457 34:6458-7600 35:7601-7658 37:7659-7930 38:7931-9373 39:9374-11130 40:11131-11212 41:11213-11406]	0	2196	1981.39	6236	10630	4395	9355128	9359482	0.0241629	3242	72.221	3242	72.221	228	5.07908	Plus	Plus	11407	putative nucleotidyltransferase, Ribonuclease H	F:nucleic acid binding; F:aspartic-type endopeptidase activity; F:RNA-DNA hybrid ribonuclease activity; P:proteolysis; F:zinc ion binding; P:DNA integration; F:nucleotidyltransferase activity; P:RNA phosphodiester bond hydrolysis, endonucleolytic	EC:3.1.30; EC:3.4.23; EC:3.1.26; EC:3.1.26.4	Acting on ester bonds; Acting on peptide bonds (peptidases); Acting on ester bonds; Ribonuclease H	-	-	-	-	-	-	4.2	0	-	-	-	-	-	-	-	-	-	-	-	-	-	-	-	-
Fsp-Ps 5.1_LOD1.5Interval	TRINITY_DN4180_c0_g1_i9	not available	len=11407 path=[2:0-47 7:48-149 8:150-1169 9:1170-1171 10:1172-1174 11:1175-1175 13:1176-1235 15:1236-1259 16:1260-1488 19:1489-1499 20:1500-1532 22:1533-2669 23:2670-3453 24:3454-3900 26:3901-3949 27:3950-4896 28:4897-4897 29:4898-6113 31:6114-6397 33:6398-6457 34:6458-7600 35:7601-7658 37:7659-7930 38:7931-9373 39:9374-11130 40:11131-11212 41:11213-11406]	0	2190	1975.98	5965	1818	4148	9449303	9453444	0.0227939	2972	71.0325	2972	71.0325	78	1.86424	Plus	Minus	11407	putative nucleotidyltransferase, Ribonuclease H	F:nucleic acid binding; F:aspartic-type endopeptidase activity; F:RNA-DNA hybrid ribonuclease activity; P:proteolysis; F:zinc ion binding; P:DNA integration; F:nucleotidyltransferase activity; P:RNA phosphodiester bond hydrolysis, endonucleolytic	EC:3.1.30; EC:3.4.23; EC:3.1.26; EC:3.1.26.4	Acting on ester bonds; Acting on peptide bonds (peptidases); Acting on ester bonds; Ribonuclease H	-	-	-	-	-	-	4.2	0	-	-	-	-	-	-	-	-	-	-	-	-	-	-	-	-
Fsp-Ps 5.1_LOD1.5Interval	TRINITY_DN4180_c0_g1_i9	not available	len=11407 path=[2:0-47 7:48-149 8:150-1169 9:1170-1171 10:1172-1174 11:1175-1175 13:1176-1235 15:1236-1259 16:1260-1488 19:1489-1499 20:1500-1532 22:1533-2669 23:2670-3453 24:3454-3900 26:3901-3949 27:3950-4896 28:4897-4897 29:4898-6113 31:6114-6397 33:6398-6457 34:6458-7600 35:7601-7658 37:7659-7930 38:7931-9373 39:9374-11130 40:11131-11212 41:11213-11406]	0	2088	1884	10630	6228	4403	243876	248222	0.0241959	3238	72.0196	3238	72.0196	242	5.38256	Plus	Minus	11407	putative nucleotidyltransferase, Ribonuclease H	F:nucleic acid binding; F:aspartic-type endopeptidase activity; F:RNA-DNA hybrid ribonuclease activity; P:proteolysis; F:zinc ion binding; P:DNA integration; F:nucleotidyltransferase activity; P:RNA phosphodiester bond hydrolysis, endonucleolytic	EC:3.1.30; EC:3.4.23; EC:3.1.26; EC:3.1.26.4	Acting on ester bonds; Acting on peptide bonds (peptidases); Acting on ester bonds; Ribonuclease H	-	-	-	-	-	-	4.2	0	-	-	-	-	-	-	-	-	-	-	-	-	-	-	-	-
Fsp-Ps 5.1_LOD1.5Interval	TRINITY_DN4180_c0_g1_i9	not available	len=11407 path=[2:0-47 7:48-149 8:150-1169 9:1170-1171 10:1172-1174 11:1175-1175 13:1176-1235 15:1236-1259 16:1260-1488 19:1489-1499 20:1500-1532 22:1533-2669 23:2670-3453 24:3454-3900 26:3901-3949 27:3950-4896 28:4897-4897 29:4898-6113 31:6114-6397 33:6398-6457 34:6458-7600 35:7601-7658 37:7659-7930 38:7931-9373 39:9374-11130 40:11131-11212 41:11213-11406]	0	2086	1882.2	10545	6228	4318	9449202	9453505	0.0237286	3050	70.0184	3050	70.0184	90	2.06612	Plus	Minus	11407	putative nucleotidyltransferase, Ribonuclease H	F:nucleic acid binding; F:aspartic-type endopeptidase activity; F:RNA-DNA hybrid ribonuclease activity; P:proteolysis; F:zinc ion binding; P:DNA integration; F:nucleotidyltransferase activity; P:RNA phosphodiester bond hydrolysis, endonucleolytic	EC:3.1.30; EC:3.4.23; EC:3.1.26; EC:3.1.26.4	Acting on ester bonds; Acting on peptide bonds (peptidases); Acting on ester bonds; Ribonuclease H	-	-	-	-	-	-	4.2	0	-	-	-	-	-	-	-	-	-	-	-	-	-	-	-	-
Fsp-Ps 5.1_LOD1.5Interval	TRINITY_DN4180_c0_g1_i9	not available	len=11407 path=[2:0-47 7:48-149 8:150-1169 9:1170-1171 10:1172-1174 11:1175-1175 13:1176-1235 15:1236-1259 16:1260-1488 19:1489-1499 20:1500-1532 22:1533-2669 23:2670-3453 24:3454-3900 26:3901-3949 27:3950-4896 28:4897-4897 29:4898-6113 31:6114-6397 33:6398-6457 34:6458-7600 35:7601-7658 37:7659-7930 38:7931-9373 39:9374-11130 40:11131-11212 41:11213-11406]	0	1996	1801.05	7259	10634	3376	4828554	4831912	0.0185606	2550	74.0418	2550	74.0418	153	4.44251	Plus	Plus	11407	putative nucleotidyltransferase, Ribonuclease H	F:nucleic acid binding; F:aspartic-type endopeptidase activity; F:RNA-DNA hybrid ribonuclease activity; P:proteolysis; F:zinc ion binding; P:DNA integration; F:nucleotidyltransferase activity; P:RNA phosphodiester bond hydrolysis, endonucleolytic	EC:3.1.30; EC:3.4.23; EC:3.1.26; EC:3.1.26.4	Acting on ester bonds; Acting on peptide bonds (peptidases); Acting on ester bonds; Ribonuclease H	-	-	-	-	-	-	4.2	0	-	-	-	-	-	-	-	-	-	-	-	-	-	-	-	-
Fsp-Ps 5.1_LOD1.5Interval	TRINITY_DN4180_c0_g1_i9	not available	len=11407 path=[2:0-47 7:48-149 8:150-1169 9:1170-1171 10:1172-1174 11:1175-1175 13:1176-1235 15:1236-1259 16:1260-1488 19:1489-1499 20:1500-1532 22:1533-2669 23:2670-3453 24:3454-3900 26:3901-3949 27:3950-4896 28:4897-4897 29:4898-6113 31:6114-6397 33:6398-6457 34:6458-7600 35:7601-7658 37:7659-7930 38:7931-9373 39:9374-11130 40:11131-11212 41:11213-11406]	0	1904	1718.09	6005	2537	3469	15801375	15804851	0.0190609	2502	71.5061	2502	71.5061	52	1.48614	Plus	Minus	11407	putative nucleotidyltransferase, Ribonuclease H	F:nucleic acid binding; F:aspartic-type endopeptidase activity; F:RNA-DNA hybrid ribonuclease activity; P:proteolysis; F:zinc ion binding; P:DNA integration; F:nucleotidyltransferase activity; P:RNA phosphodiester bond hydrolysis, endonucleolytic	EC:3.1.30; EC:3.4.23; EC:3.1.26; EC:3.1.26.4	Acting on ester bonds; Acting on peptide bonds (peptidases); Acting on ester bonds; Ribonuclease H	-	-	-	-	-	-	4.2	0	-	-	-	-	-	-	-	-	-	-	-	-	-	-	-	-
Fsp-Ps 5.1_LOD1.5Interval	TRINITY_DN4180_c0_g1_i9	not available	len=11407 path=[2:0-47 7:48-149 8:150-1169 9:1170-1171 10:1172-1174 11:1175-1175 13:1176-1235 15:1236-1259 16:1260-1488 19:1489-1499 20:1500-1532 22:1533-2669 23:2670-3453 24:3454-3900 26:3901-3949 27:3950-4896 28:4897-4897 29:4898-6113 31:6114-6397 33:6398-6457 34:6458-7600 35:7601-7658 37:7659-7930 38:7931-9373 39:9374-11130 40:11131-11212 41:11213-11406]	0	1844	1663.99	1175	151	1025	14154995	14156010	0.00562426	991	96.6829	991	96.6829	9	0.878049	Plus	Minus	11407	putative nucleotidyltransferase, Ribonuclease H	F:nucleic acid binding; F:aspartic-type endopeptidase activity; F:RNA-DNA hybrid ribonuclease activity; P:proteolysis; F:zinc ion binding; P:DNA integration; F:nucleotidyltransferase activity; P:RNA phosphodiester bond hydrolysis, endonucleolytic	EC:3.1.30; EC:3.4.23; EC:3.1.26; EC:3.1.26.4	Acting on ester bonds; Acting on peptide bonds (peptidases); Acting on ester bonds; Ribonuclease H	-	-	-	-	-	-	4.2	0	-	-	-	-	-	-	-	-	-	-	-	-	-	-	-	-
Fsp-Ps 5.1_LOD1.5Interval	TRINITY_DN4180_c0_g1_i9	not available	len=11407 path=[2:0-47 7:48-149 8:150-1169 9:1170-1171 10:1172-1174 11:1175-1175 13:1176-1235 15:1236-1259 16:1260-1488 19:1489-1499 20:1500-1532 22:1533-2669 23:2670-3453 24:3454-3900 26:3901-3949 27:3950-4896 28:4897-4897 29:4898-6113 31:6114-6397 33:6398-6457 34:6458-7600 35:7601-7658 37:7659-7930 38:7931-9373 39:9374-11130 40:11131-11212 41:11213-11406]	0	1824	1645.96	10545	6121	4425	15801312	15805743	0.0243168	3073	68.778	3073	68.778	79	1.76813	Plus	Minus	11407	putative nucleotidyltransferase, Ribonuclease H	F:nucleic acid binding; F:aspartic-type endopeptidase activity; F:RNA-DNA hybrid ribonuclease activity; P:proteolysis; F:zinc ion binding; P:DNA integration; F:nucleotidyltransferase activity; P:RNA phosphodiester bond hydrolysis, endonucleolytic	EC:3.1.30; EC:3.4.23; EC:3.1.26; EC:3.1.26.4	Acting on ester bonds; Acting on peptide bonds (peptidases); Acting on ester bonds; Ribonuclease H	-	-	-	-	-	-	4.2	0	-	-	-	-	-	-	-	-	-	-	-	-	-	-	-	-
Fsp-Ps 5.1_LOD1.5Interval	TRINITY_DN4180_c0_g1_i9	not available	len=11407 path=[2:0-47 7:48-149 8:150-1169 9:1170-1171 10:1172-1174 11:1175-1175 13:1176-1235 15:1236-1259 16:1260-1488 19:1489-1499 20:1500-1532 22:1533-2669 23:2670-3453 24:3454-3900 26:3901-3949 27:3950-4896 28:4897-4897 29:4898-6113 31:6114-6397 33:6398-6457 34:6458-7600 35:7601-7658 37:7659-7930 38:7931-9373 39:9374-11130 40:11131-11212 41:11213-11406]	0	1810	1633.34	10633	7598	3036	2978147	2981080	0.0166804	2286	74.7059	2286	74.7059	150	4.90196	Plus	Minus	11407	putative nucleotidyltransferase, Ribonuclease H	F:nucleic acid binding; F:aspartic-type endopeptidase activity; F:RNA-DNA hybrid ribonuclease activity; P:proteolysis; F:zinc ion binding; P:DNA integration; F:nucleotidyltransferase activity; P:RNA phosphodiester bond hydrolysis, endonucleolytic	EC:3.1.30; EC:3.4.23; EC:3.1.26; EC:3.1.26.4	Acting on ester bonds; Acting on peptide bonds (peptidases); Acting on ester bonds; Ribonuclease H	-	-	-	-	-	-	4.2	0	-	-	-	-	-	-	-	-	-	-	-	-	-	-	-	-
Fsp-Ps 5.1_LOD1.5Interval	TRINITY_DN4180_c0_g1_i9	not available	len=11407 path=[2:0-47 7:48-149 8:150-1169 9:1170-1171 10:1172-1174 11:1175-1175 13:1176-1235 15:1236-1259 16:1260-1488 19:1489-1499 20:1500-1532 22:1533-2669 23:2670-3453 24:3454-3900 26:3901-3949 27:3950-4896 28:4897-4897 29:4898-6113 31:6114-6397 33:6398-6457 34:6458-7600 35:7601-7658 37:7659-7930 38:7931-9373 39:9374-11130 40:11131-11212 41:11213-11406]	0	1802	1626.12	10590	8711	1880	17003657	17005537	0.0103249	1500	79.4913	1500	79.4913	13	0.688924	Plus	Minus	11407	putative nucleotidyltransferase, Ribonuclease H	F:nucleic acid binding; F:aspartic-type endopeptidase activity; F:RNA-DNA hybrid ribonuclease activity; P:proteolysis; F:zinc ion binding; P:DNA integration; F:nucleotidyltransferase activity; P:RNA phosphodiester bond hydrolysis, endonucleolytic	EC:3.1.30; EC:3.4.23; EC:3.1.26; EC:3.1.26.4	Acting on ester bonds; Acting on peptide bonds (peptidases); Acting on ester bonds; Ribonuclease H	-	-	-	-	-	-	4.2	0	-	-	-	-	-	-	-	-	-	-	-	-	-	-	-	-
Fsp-Ps 5.1_LOD1.5Interval	TRINITY_DN4180_c0_g1_i9	not available	len=11407 path=[2:0-47 7:48-149 8:150-1169 9:1170-1171 10:1172-1174 11:1175-1175 13:1176-1235 15:1236-1259 16:1260-1488 19:1489-1499 20:1500-1532 22:1533-2669 23:2670-3453 24:3454-3900 26:3901-3949 27:3950-4896 28:4897-4897 29:4898-6113 31:6114-6397 33:6398-6457 34:6458-7600 35:7601-7658 37:7659-7930 38:7931-9373 39:9374-11130 40:11131-11212 41:11213-11406]	0	1798	1622.51	1175	151	1025	14148099	14149116	0.00562426	986	95.9144	986	95.9144	13	1.26459	Plus	Minus	11407	putative nucleotidyltransferase, Ribonuclease H	F:nucleic acid binding; F:aspartic-type endopeptidase activity; F:RNA-DNA hybrid ribonuclease activity; P:proteolysis; F:zinc ion binding; P:DNA integration; F:nucleotidyltransferase activity; P:RNA phosphodiester bond hydrolysis, endonucleolytic	EC:3.1.30; EC:3.4.23; EC:3.1.26; EC:3.1.26.4	Acting on ester bonds; Acting on peptide bonds (peptidases); Acting on ester bonds; Ribonuclease H	-	-	-	-	-	-	4.2	0	-	-	-	-	-	-	-	-	-	-	-	-	-	-	-	-
Fsp-Ps 5.1_LOD1.5Interval	TRINITY_DN4180_c0_g1_i9	not available	len=11407 path=[2:0-47 7:48-149 8:150-1169 9:1170-1171 10:1172-1174 11:1175-1175 13:1176-1235 15:1236-1259 16:1260-1488 19:1489-1499 20:1500-1532 22:1533-2669 23:2670-3453 24:3454-3900 26:3901-3949 27:3950-4896 28:4897-4897 29:4898-6113 31:6114-6397 33:6398-6457 34:6458-7600 35:7601-7658 37:7659-7930 38:7931-9373 39:9374-11130 40:11131-11212 41:11213-11406]	0	1732	1563	10007	6265	3743	4853198	4856940	0.0205673	2643	69.5343	2643	69.5343	116	3.05183	Plus	Minus	11407	putative nucleotidyltransferase, Ribonuclease H	F:nucleic acid binding; F:aspartic-type endopeptidase activity; F:RNA-DNA hybrid ribonuclease activity; P:proteolysis; F:zinc ion binding; P:DNA integration; F:nucleotidyltransferase activity; P:RNA phosphodiester bond hydrolysis, endonucleolytic	EC:3.1.30; EC:3.4.23; EC:3.1.26; EC:3.1.26.4	Acting on ester bonds; Acting on peptide bonds (peptidases); Acting on ester bonds; Ribonuclease H	-	-	-	-	-	-	4.2	0	-	-	-	-	-	-	-	-	-	-	-	-	-	-	-	-
Fsp-Ps 5.1_LOD1.5Interval	TRINITY_DN4180_c0_g1_i9	not available	len=11407 path=[2:0-47 7:48-149 8:150-1169 9:1170-1171 10:1172-1174 11:1175-1175 13:1176-1235 15:1236-1259 16:1260-1488 19:1489-1499 20:1500-1532 22:1533-2669 23:2670-3453 24:3454-3900 26:3901-3949 27:3950-4896 28:4897-4897 29:4898-6113 31:6114-6397 33:6398-6457 34:6458-7600 35:7601-7658 37:7659-7930 38:7931-9373 39:9374-11130 40:11131-11212 41:11213-11406]	0	1710	1543.17	9940	6352	3589	10731216	10734762	0.0197207	2518	69.6928	2518	69.6928	90	2.491	Plus	Minus	11407	putative nucleotidyltransferase, Ribonuclease H	F:nucleic acid binding; F:aspartic-type endopeptidase activity; F:RNA-DNA hybrid ribonuclease activity; P:proteolysis; F:zinc ion binding; P:DNA integration; F:nucleotidyltransferase activity; P:RNA phosphodiester bond hydrolysis, endonucleolytic	EC:3.1.30; EC:3.4.23; EC:3.1.26; EC:3.1.26.4	Acting on ester bonds; Acting on peptide bonds (peptidases); Acting on ester bonds; Ribonuclease H	-	-	-	-	-	-	4.2	0	-	-	-	-	-	-	-	-	-	-	-	-	-	-	-	-
Fsp-Ps 5.1_LOD1.5Interval	TRINITY_DN4180_c0_g1_i9	not available	len=11407 path=[2:0-47 7:48-149 8:150-1169 9:1170-1171 10:1172-1174 11:1175-1175 13:1176-1235 15:1236-1259 16:1260-1488 19:1489-1499 20:1500-1532 22:1533-2669 23:2670-3453 24:3454-3900 26:3901-3949 27:3950-4896 28:4897-4897 29:4898-6113 31:6114-6397 33:6398-6457 34:6458-7600 35:7601-7658 37:7659-7930 38:7931-9373 39:9374-11130 40:11131-11212 41:11213-11406]	0	1690	1525.13	5472	2535	2938	10731207	10734137	0.0161416	2116	71.8506	2116	71.8506	21	0.713073	Plus	Minus	11407	putative nucleotidyltransferase, Ribonuclease H	F:nucleic acid binding; F:aspartic-type endopeptidase activity; F:RNA-DNA hybrid ribonuclease activity; P:proteolysis; F:zinc ion binding; P:DNA integration; F:nucleotidyltransferase activity; P:RNA phosphodiester bond hydrolysis, endonucleolytic	EC:3.1.30; EC:3.4.23; EC:3.1.26; EC:3.1.26.4	Acting on ester bonds; Acting on peptide bonds (peptidases); Acting on ester bonds; Ribonuclease H	-	-	-	-	-	-	4.2	0	-	-	-	-	-	-	-	-	-	-	-	-	-	-	-	-
Fsp-Ps 5.1_LOD1.5Interval	TRINITY_DN4180_c0_g1_i9	not available	len=11407 path=[2:0-47 7:48-149 8:150-1169 9:1170-1171 10:1172-1174 11:1175-1175 13:1176-1235 15:1236-1259 16:1260-1488 19:1489-1499 20:1500-1532 22:1533-2669 23:2670-3453 24:3454-3900 26:3901-3949 27:3950-4896 28:4897-4897 29:4898-6113 31:6114-6397 33:6398-6457 34:6458-7600 35:7601-7658 37:7659-7930 38:7931-9373 39:9374-11130 40:11131-11212 41:11213-11406]	0	1680	1516.12	3921	5819	1899	6136657	6138477	0.0104403	1596	81.8462	1596	81.8462	180	9.23077	Plus	Plus	11407	putative nucleotidyltransferase, Ribonuclease H	F:nucleic acid binding; F:aspartic-type endopeptidase activity; F:RNA-DNA hybrid ribonuclease activity; P:proteolysis; F:zinc ion binding; P:DNA integration; F:nucleotidyltransferase activity; P:RNA phosphodiester bond hydrolysis, endonucleolytic	EC:3.1.30; EC:3.4.23; EC:3.1.26; EC:3.1.26.4	Acting on ester bonds; Acting on peptide bonds (peptidases); Acting on ester bonds; Ribonuclease H	-	-	-	-	-	-	4.2	0	-	-	-	-	-	-	-	-	-	-	-	-	-	-	-	-
Fsp-Ps 5.1_LOD1.5Interval	TRINITY_DN4180_c0_g1_i9	not available	len=11407 path=[2:0-47 7:48-149 8:150-1169 9:1170-1171 10:1172-1174 11:1175-1175 13:1176-1235 15:1236-1259 16:1260-1488 19:1489-1499 20:1500-1532 22:1533-2669 23:2670-3453 24:3454-3900 26:3901-3949 27:3950-4896 28:4897-4897 29:4898-6113 31:6114-6397 33:6398-6457 34:6458-7600 35:7601-7658 37:7659-7930 38:7931-9373 39:9374-11130 40:11131-11212 41:11213-11406]	0	1678	1514.31	10540	8207	2334	7746970	7749295	0.0128209	1755	74.968	1755	74.968	22	0.939769	Plus	Minus	11407	putative nucleotidyltransferase, Ribonuclease H	F:nucleic acid binding; F:aspartic-type endopeptidase activity; F:RNA-DNA hybrid ribonuclease activity; P:proteolysis; F:zinc ion binding; P:DNA integration; F:nucleotidyltransferase activity; P:RNA phosphodiester bond hydrolysis, endonucleolytic	EC:3.1.30; EC:3.4.23; EC:3.1.26; EC:3.1.26.4	Acting on ester bonds; Acting on peptide bonds (peptidases); Acting on ester bonds; Ribonuclease H	-	-	-	-	-	-	4.2	0	-	-	-	-	-	-	-	-	-	-	-	-	-	-	-	-
Fsp-Ps 5.1_LOD1.5Interval	TRINITY_DN4180_c0_g1_i9	not available	len=11407 path=[2:0-47 7:48-149 8:150-1169 9:1170-1171 10:1172-1174 11:1175-1175 13:1176-1235 15:1236-1259 16:1260-1488 19:1489-1499 20:1500-1532 22:1533-2669 23:2670-3453 24:3454-3900 26:3901-3949 27:3950-4896 28:4897-4897 29:4898-6113 31:6114-6397 33:6398-6457 34:6458-7600 35:7601-7658 37:7659-7930 38:7931-9373 39:9374-11130 40:11131-11212 41:11213-11406]	0	1662	1499.89	8207	10589	2383	17163034	17165411	0.0131013	1780	74.4147	1780	74.4147	23	0.961538	Plus	Plus	11407	putative nucleotidyltransferase, Ribonuclease H	F:nucleic acid binding; F:aspartic-type endopeptidase activity; F:RNA-DNA hybrid ribonuclease activity; P:proteolysis; F:zinc ion binding; P:DNA integration; F:nucleotidyltransferase activity; P:RNA phosphodiester bond hydrolysis, endonucleolytic	EC:3.1.30; EC:3.4.23; EC:3.1.26; EC:3.1.26.4	Acting on ester bonds; Acting on peptide bonds (peptidases); Acting on ester bonds; Ribonuclease H	-	-	-	-	-	-	4.2	0	-	-	-	-	-	-	-	-	-	-	-	-	-	-	-	-
Fsp-Ps 5.1_LOD1.5Interval	TRINITY_DN4180_c0_g1_i9	not available	len=11407 path=[2:0-47 7:48-149 8:150-1169 9:1170-1171 10:1172-1174 11:1175-1175 13:1176-1235 15:1236-1259 16:1260-1488 19:1489-1499 20:1500-1532 22:1533-2669 23:2670-3453 24:3454-3900 26:3901-3949 27:3950-4896 28:4897-4897 29:4898-6113 31:6114-6397 33:6398-6457 34:6458-7600 35:7601-7658 37:7659-7930 38:7931-9373 39:9374-11130 40:11131-11212 41:11213-11406]	0	1660	1498.08	10539	8207	2333	1529320	1531636	0.0128154	1743	74.519	1743	74.519	28	1.19709	Plus	Minus	11407	putative nucleotidyltransferase, Ribonuclease H	F:nucleic acid binding; F:aspartic-type endopeptidase activity; F:RNA-DNA hybrid ribonuclease activity; P:proteolysis; F:zinc ion binding; P:DNA integration; F:nucleotidyltransferase activity; P:RNA phosphodiester bond hydrolysis, endonucleolytic	EC:3.1.30; EC:3.4.23; EC:3.1.26; EC:3.1.26.4	Acting on ester bonds; Acting on peptide bonds (peptidases); Acting on ester bonds; Ribonuclease H	-	-	-	-	-	-	4.2	0	-	-	-	-	-	-	-	-	-	-	-	-	-	-	-	-
Fsp-Ps 5.1_LOD1.5Interval	TRINITY_DN4180_c0_g1_i9	not available	len=11407 path=[2:0-47 7:48-149 8:150-1169 9:1170-1171 10:1172-1174 11:1175-1175 13:1176-1235 15:1236-1259 16:1260-1488 19:1489-1499 20:1500-1532 22:1533-2669 23:2670-3453 24:3454-3900 26:3901-3949 27:3950-4896 28:4897-4897 29:4898-6113 31:6114-6397 33:6398-6457 34:6458-7600 35:7601-7658 37:7659-7930 38:7931-9373 39:9374-11130 40:11131-11212 41:11213-11406]	0	1614	1456.6	8402	6205	2198	17008649	17010855	0.0120732	1654	74.8078	1654	74.8078	17	0.768883	Plus	Minus	11407	putative nucleotidyltransferase, Ribonuclease H	F:nucleic acid binding; F:aspartic-type endopeptidase activity; F:RNA-DNA hybrid ribonuclease activity; P:proteolysis; F:zinc ion binding; P:DNA integration; F:nucleotidyltransferase activity; P:RNA phosphodiester bond hydrolysis, endonucleolytic	EC:3.1.30; EC:3.4.23; EC:3.1.26; EC:3.1.26.4	Acting on ester bonds; Acting on peptide bonds (peptidases); Acting on ester bonds; Ribonuclease H	-	-	-	-	-	-	4.2	0	-	-	-	-	-	-	-	-	-	-	-	-	-	-	-	-
Fsp-Ps 5.1_LOD1.5Interval	TRINITY_DN4180_c0_g1_i9	not available	len=11407 path=[2:0-47 7:48-149 8:150-1169 9:1170-1171 10:1172-1174 11:1175-1175 13:1176-1235 15:1236-1259 16:1260-1488 19:1489-1499 20:1500-1532 22:1533-2669 23:2670-3453 24:3454-3900 26:3901-3949 27:3950-4896 28:4897-4897 29:4898-6113 31:6114-6397 33:6398-6457 34:6458-7600 35:7601-7658 37:7659-7930 38:7931-9373 39:9374-11130 40:11131-11212 41:11213-11406]	0	1598	1442.18	5521	1793	3729	4853207	4856941	0.0204903	2608	68.94	2608	68.94	102	2.69627	Plus	Minus	11407	putative nucleotidyltransferase, Ribonuclease H	F:nucleic acid binding; F:aspartic-type endopeptidase activity; F:RNA-DNA hybrid ribonuclease activity; P:proteolysis; F:zinc ion binding; P:DNA integration; F:nucleotidyltransferase activity; P:RNA phosphodiester bond hydrolysis, endonucleolytic	EC:3.1.30; EC:3.4.23; EC:3.1.26; EC:3.1.26.4	Acting on ester bonds; Acting on peptide bonds (peptidases); Acting on ester bonds; Ribonuclease H	-	-	-	-	-	-	4.2	0	-	-	-	-	-	-	-	-	-	-	-	-	-	-	-	-
Fsp-Ps 5.1_LOD1.5Interval	TRINITY_DN4180_c0_g1_i9	not available	len=11407 path=[2:0-47 7:48-149 8:150-1169 9:1170-1171 10:1172-1174 11:1175-1175 13:1176-1235 15:1236-1259 16:1260-1488 19:1489-1499 20:1500-1532 22:1533-2669 23:2670-3453 24:3454-3900 26:3901-3949 27:3950-4896 28:4897-4897 29:4898-6113 31:6114-6397 33:6398-6457 34:6458-7600 35:7601-7658 37:7659-7930 38:7931-9373 39:9374-11130 40:11131-11212 41:11213-11406]	0	1596	1440.37	6012	4416	1597	10040144	10041729	0.00876901	1312	81.4907	1312	81.4907	37	2.29814	Plus	Minus	11407	putative nucleotidyltransferase, Ribonuclease H	F:nucleic acid binding; F:aspartic-type endopeptidase activity; F:RNA-DNA hybrid ribonuclease activity; P:proteolysis; F:zinc ion binding; P:DNA integration; F:nucleotidyltransferase activity; P:RNA phosphodiester bond hydrolysis, endonucleolytic	EC:3.1.30; EC:3.4.23; EC:3.1.26; EC:3.1.26.4	Acting on ester bonds; Acting on peptide bonds (peptidases); Acting on ester bonds; Ribonuclease H	-	-	-	-	-	-	4.2	0	-	-	-	-	-	-	-	-	-	-	-	-	-	-	-	-
Fsp-Ps 5.1_LOD1.5Interval	TRINITY_DN4180_c0_g1_i9	not available	len=11407 path=[2:0-47 7:48-149 8:150-1169 9:1170-1171 10:1172-1174 11:1175-1175 13:1176-1235 15:1236-1259 16:1260-1488 19:1489-1499 20:1500-1532 22:1533-2669 23:2670-3453 24:3454-3900 26:3901-3949 27:3950-4896 28:4897-4897 29:4898-6113 31:6114-6397 33:6398-6457 34:6458-7600 35:7601-7658 37:7659-7930 38:7931-9373 39:9374-11130 40:11131-11212 41:11213-11406]	0	1584	1429.55	6638	9757	3120	12367004	12370085	0.0171532	2212	70.3562	2212	70.3562	86	2.73537	Plus	Plus	11407	putative nucleotidyltransferase, Ribonuclease H	F:nucleic acid binding; F:aspartic-type endopeptidase activity; F:RNA-DNA hybrid ribonuclease activity; P:proteolysis; F:zinc ion binding; P:DNA integration; F:nucleotidyltransferase activity; P:RNA phosphodiester bond hydrolysis, endonucleolytic	EC:3.1.30; EC:3.4.23; EC:3.1.26; EC:3.1.26.4	Acting on ester bonds; Acting on peptide bonds (peptidases); Acting on ester bonds; Ribonuclease H	-	-	-	-	-	-	4.2	0	-	-	-	-	-	-	-	-	-	-	-	-	-	-	-	-
Fsp-Ps 5.1_LOD1.5Interval	TRINITY_DN4180_c0_g1_i9	not available	len=11407 path=[2:0-47 7:48-149 8:150-1169 9:1170-1171 10:1172-1174 11:1175-1175 13:1176-1235 15:1236-1259 16:1260-1488 19:1489-1499 20:1500-1532 22:1533-2669 23:2670-3453 24:3454-3900 26:3901-3949 27:3950-4896 28:4897-4897 29:4898-6113 31:6114-6397 33:6398-6457 34:6458-7600 35:7601-7658 37:7659-7930 38:7931-9373 39:9374-11130 40:11131-11212 41:11213-11406]	0	1578	1424.14	1175	150	1026	12982083	12983094	0.00562976	963	92.7746	963	92.7746	38	3.66089	Plus	Minus	11407	putative nucleotidyltransferase, Ribonuclease H	F:nucleic acid binding; F:aspartic-type endopeptidase activity; F:RNA-DNA hybrid ribonuclease activity; P:proteolysis; F:zinc ion binding; P:DNA integration; F:nucleotidyltransferase activity; P:RNA phosphodiester bond hydrolysis, endonucleolytic	EC:3.1.30; EC:3.4.23; EC:3.1.26; EC:3.1.26.4	Acting on ester bonds; Acting on peptide bonds (peptidases); Acting on ester bonds; Ribonuclease H	-	-	-	-	-	-	4.2	0	-	-	-	-	-	-	-	-	-	-	-	-	-	-	-	-
Fsp-Ps 5.1_LOD1.5Interval	TRINITY_DN4180_c0_g1_i9	not available	len=11407 path=[2:0-47 7:48-149 8:150-1169 9:1170-1171 10:1172-1174 11:1175-1175 13:1176-1235 15:1236-1259 16:1260-1488 19:1489-1499 20:1500-1532 22:1533-2669 23:2670-3453 24:3454-3900 26:3901-3949 27:3950-4896 28:4897-4897 29:4898-6113 31:6114-6397 33:6398-6457 34:6458-7600 35:7601-7658 37:7659-7930 38:7931-9373 39:9374-11130 40:11131-11212 41:11213-11406]	0	1568	1415.13	10573	8048	2526	15103865	15106380	0.0138765	1852	73.0572	1852	73.0572	28	1.10454	Plus	Minus	11407	putative nucleotidyltransferase, Ribonuclease H	F:nucleic acid binding; F:aspartic-type endopeptidase activity; F:RNA-DNA hybrid ribonuclease activity; P:proteolysis; F:zinc ion binding; P:DNA integration; F:nucleotidyltransferase activity; P:RNA phosphodiester bond hydrolysis, endonucleolytic	EC:3.1.30; EC:3.4.23; EC:3.1.26; EC:3.1.26.4	Acting on ester bonds; Acting on peptide bonds (peptidases); Acting on ester bonds; Ribonuclease H	-	-	-	-	-	-	4.2	0	-	-	-	-	-	-	-	-	-	-	-	-	-	-	-	-
Fsp-Ps 5.1_LOD1.5Interval	TRINITY_DN4180_c0_g1_i9	not available	len=11407 path=[2:0-47 7:48-149 8:150-1169 9:1170-1171 10:1172-1174 11:1175-1175 13:1176-1235 15:1236-1259 16:1260-1488 19:1489-1499 20:1500-1532 22:1533-2669 23:2670-3453 24:3454-3900 26:3901-3949 27:3950-4896 28:4897-4897 29:4898-6113 31:6114-6397 33:6398-6457 34:6458-7600 35:7601-7658 37:7659-7930 38:7931-9373 39:9374-11130 40:11131-11212 41:11213-11406]	0	1562	1409.72	6005	4234	1772	17003768	17005537	0.00973113	1384	77.9718	1384	77.9718	8	0.450704	Plus	Minus	11407	putative nucleotidyltransferase, Ribonuclease H	F:nucleic acid binding; F:aspartic-type endopeptidase activity; F:RNA-DNA hybrid ribonuclease activity; P:proteolysis; F:zinc ion binding; P:DNA integration; F:nucleotidyltransferase activity; P:RNA phosphodiester bond hydrolysis, endonucleolytic	EC:3.1.30; EC:3.4.23; EC:3.1.26; EC:3.1.26.4	Acting on ester bonds; Acting on peptide bonds (peptidases); Acting on ester bonds; Ribonuclease H	-	-	-	-	-	-	4.2	0	-	-	-	-	-	-	-	-	-	-	-	-	-	-	-	-
Fsp-Ps 5.1_LOD1.5Interval	TRINITY_DN4180_c0_g1_i9	not available	len=11407 path=[2:0-47 7:48-149 8:150-1169 9:1170-1171 10:1172-1174 11:1175-1175 13:1176-1235 15:1236-1259 16:1260-1488 19:1489-1499 20:1500-1532 22:1533-2669 23:2670-3453 24:3454-3900 26:3901-3949 27:3950-4896 28:4897-4897 29:4898-6113 31:6114-6397 33:6398-6457 34:6458-7600 35:7601-7658 37:7659-7930 38:7931-9373 39:9374-11130 40:11131-11212 41:11213-11406]	0	1558	1406.11	6012	3571	2442	15103947	15106380	0.0134147	1796	73.2762	1796	73.2762	26	1.06079	Plus	Minus	11407	putative nucleotidyltransferase, Ribonuclease H	F:nucleic acid binding; F:aspartic-type endopeptidase activity; F:RNA-DNA hybrid ribonuclease activity; P:proteolysis; F:zinc ion binding; P:DNA integration; F:nucleotidyltransferase activity; P:RNA phosphodiester bond hydrolysis, endonucleolytic	EC:3.1.30; EC:3.4.23; EC:3.1.26; EC:3.1.26.4	Acting on ester bonds; Acting on peptide bonds (peptidases); Acting on ester bonds; Ribonuclease H	-	-	-	-	-	-	4.2	0	-	-	-	-	-	-	-	-	-	-	-	-	-	-	-	-
Fsp-Ps 5.1_LOD1.5Interval	TRINITY_DN4180_c0_g1_i9	not available	len=11407 path=[2:0-47 7:48-149 8:150-1169 9:1170-1171 10:1172-1174 11:1175-1175 13:1176-1235 15:1236-1259 16:1260-1488 19:1489-1499 20:1500-1532 22:1533-2669 23:2670-3453 24:3454-3900 26:3901-3949 27:3950-4896 28:4897-4897 29:4898-6113 31:6114-6397 33:6398-6457 34:6458-7600 35:7601-7658 37:7659-7930 38:7931-9373 39:9374-11130 40:11131-11212 41:11213-11406]	0	1534	1384.47	2378	5278	2901	12367215	12370083	0.0159492	2078	70.9215	2078	70.9215	90	3.07167	Plus	Plus	11407	putative nucleotidyltransferase, Ribonuclease H	F:nucleic acid binding; F:aspartic-type endopeptidase activity; F:RNA-DNA hybrid ribonuclease activity; P:proteolysis; F:zinc ion binding; P:DNA integration; F:nucleotidyltransferase activity; P:RNA phosphodiester bond hydrolysis, endonucleolytic	EC:3.1.30; EC:3.4.23; EC:3.1.26; EC:3.1.26.4	Acting on ester bonds; Acting on peptide bonds (peptidases); Acting on ester bonds; Ribonuclease H	-	-	-	-	-	-	4.2	0	-	-	-	-	-	-	-	-	-	-	-	-	-	-	-	-
Fsp-Ps 5.1_LOD1.5Interval	TRINITY_DN4180_c0_g1_i9	not available	len=11407 path=[2:0-47 7:48-149 8:150-1169 9:1170-1171 10:1172-1174 11:1175-1175 13:1176-1235 15:1236-1259 16:1260-1488 19:1489-1499 20:1500-1532 22:1533-2669 23:2670-3453 24:3454-3900 26:3901-3949 27:3950-4896 28:4897-4897 29:4898-6113 31:6114-6397 33:6398-6457 34:6458-7600 35:7601-7658 37:7659-7930 38:7931-9373 39:9374-11130 40:11131-11212 41:11213-11406]	0	1506	1359.22	2533	3627	1095	13295410	13296505	0.00602011	1004	89.8032	1004	89.8032	45	4.02504	Plus	Plus	11407	putative nucleotidyltransferase, Ribonuclease H	F:nucleic acid binding; F:aspartic-type endopeptidase activity; F:RNA-DNA hybrid ribonuclease activity; P:proteolysis; F:zinc ion binding; P:DNA integration; F:nucleotidyltransferase activity; P:RNA phosphodiester bond hydrolysis, endonucleolytic	EC:3.1.30; EC:3.4.23; EC:3.1.26; EC:3.1.26.4	Acting on ester bonds; Acting on peptide bonds (peptidases); Acting on ester bonds; Ribonuclease H	-	-	-	-	-	-	4.2	0	-	-	-	-	-	-	-	-	-	-	-	-	-	-	-	-
Fsp-Ps 5.1_LOD1.5Interval	TRINITY_DN4180_c0_g1_i9	not available	len=11407 path=[2:0-47 7:48-149 8:150-1169 9:1170-1171 10:1172-1174 11:1175-1175 13:1176-1235 15:1236-1259 16:1260-1488 19:1489-1499 20:1500-1532 22:1533-2669 23:2670-3453 24:3454-3900 26:3901-3949 27:3950-4896 28:4897-4897 29:4898-6113 31:6114-6397 33:6398-6457 34:6458-7600 35:7601-7658 37:7659-7930 38:7931-9373 39:9374-11130 40:11131-11212 41:11213-11406]	0	1474	1330.37	6005	3783	2223	7747027	7749241	0.0122106	1642	73.7315	1642	73.7315	16	0.718455	Plus	Minus	11407	putative nucleotidyltransferase, Ribonuclease H	F:nucleic acid binding; F:aspartic-type endopeptidase activity; F:RNA-DNA hybrid ribonuclease activity; P:proteolysis; F:zinc ion binding; P:DNA integration; F:nucleotidyltransferase activity; P:RNA phosphodiester bond hydrolysis, endonucleolytic	EC:3.1.30; EC:3.4.23; EC:3.1.26; EC:3.1.26.4	Acting on ester bonds; Acting on peptide bonds (peptidases); Acting on ester bonds; Ribonuclease H	-	-	-	-	-	-	4.2	0	-	-	-	-	-	-	-	-	-	-	-	-	-	-	-	-
Fsp-Ps 5.1_LOD1.5Interval	TRINITY_DN4180_c0_g1_i9	not available	len=11407 path=[2:0-47 7:48-149 8:150-1169 9:1170-1171 10:1172-1174 11:1175-1175 13:1176-1235 15:1236-1259 16:1260-1488 19:1489-1499 20:1500-1532 22:1533-2669 23:2670-3453 24:3454-3900 26:3901-3949 27:3950-4896 28:4897-4897 29:4898-6113 31:6114-6397 33:6398-6457 34:6458-7600 35:7601-7658 37:7659-7930 38:7931-9373 39:9374-11130 40:11131-11212 41:11213-11406]	0	1450	1308.73	6005	3783	2223	1529376	1531582	0.0122106	1629	73.2135	1629	73.2135	20	0.898876	Plus	Minus	11407	putative nucleotidyltransferase, Ribonuclease H	F:nucleic acid binding; F:aspartic-type endopeptidase activity; F:RNA-DNA hybrid ribonuclease activity; P:proteolysis; F:zinc ion binding; P:DNA integration; F:nucleotidyltransferase activity; P:RNA phosphodiester bond hydrolysis, endonucleolytic	EC:3.1.30; EC:3.4.23; EC:3.1.26; EC:3.1.26.4	Acting on ester bonds; Acting on peptide bonds (peptidases); Acting on ester bonds; Ribonuclease H	-	-	-	-	-	-	4.2	0	-	-	-	-	-	-	-	-	-	-	-	-	-	-	-	-
Fsp-Ps 5.1_LOD1.5Interval	TRINITY_DN4180_c0_g1_i9	not available	len=11407 path=[2:0-47 7:48-149 8:150-1169 9:1170-1171 10:1172-1174 11:1175-1175 13:1176-1235 15:1236-1259 16:1260-1488 19:1489-1499 20:1500-1532 22:1533-2669 23:2670-3453 24:3454-3900 26:3901-3949 27:3950-4896 28:4897-4897 29:4898-6113 31:6114-6397 33:6398-6457 34:6458-7600 35:7601-7658 37:7659-7930 38:7931-9373 39:9374-11130 40:11131-11212 41:11213-11406]	0	1434	1294.3	3783	6005	2223	17163088	17165303	0.0122216	1631	73.2375	1631	73.2375	15	0.673552	Plus	Plus	11407	putative nucleotidyltransferase, Ribonuclease H	F:nucleic acid binding; F:aspartic-type endopeptidase activity; F:RNA-DNA hybrid ribonuclease activity; P:proteolysis; F:zinc ion binding; P:DNA integration; F:nucleotidyltransferase activity; P:RNA phosphodiester bond hydrolysis, endonucleolytic	EC:3.1.30; EC:3.4.23; EC:3.1.26; EC:3.1.26.4	Acting on ester bonds; Acting on peptide bonds (peptidases); Acting on ester bonds; Ribonuclease H	-	-	-	-	-	-	4.2	0	-	-	-	-	-	-	-	-	-	-	-	-	-	-	-	-
Fsp-Ps 5.1_LOD1.5Interval	TRINITY_DN4180_c0_g1_i9	not available	len=11407 path=[2:0-47 7:48-149 8:150-1169 9:1170-1171 10:1172-1174 11:1175-1175 13:1176-1235 15:1236-1259 16:1260-1488 19:1489-1499 20:1500-1532 22:1533-2669 23:2670-3453 24:3454-3900 26:3901-3949 27:3950-4896 28:4897-4897 29:4898-6113 31:6114-6397 33:6398-6457 34:6458-7600 35:7601-7658 37:7659-7930 38:7931-9373 39:9374-11130 40:11131-11212 41:11213-11406]	0	1390	1254.63	9963	7603	2361	2647791	2650144	0.0129693	1705	72.093	1705	72.093	15	0.634249	Plus	Minus	11407	putative nucleotidyltransferase, Ribonuclease H	F:nucleic acid binding; F:aspartic-type endopeptidase activity; F:RNA-DNA hybrid ribonuclease activity; P:proteolysis; F:zinc ion binding; P:DNA integration; F:nucleotidyltransferase activity; P:RNA phosphodiester bond hydrolysis, endonucleolytic	EC:3.1.30; EC:3.4.23; EC:3.1.26; EC:3.1.26.4	Acting on ester bonds; Acting on peptide bonds (peptidases); Acting on ester bonds; Ribonuclease H	-	-	-	-	-	-	4.2	0	-	-	-	-	-	-	-	-	-	-	-	-	-	-	-	-
Fsp-Ps 5.1_LOD1.5Interval	TRINITY_DN4180_c0_g1_i9	not available	len=11407 path=[2:0-47 7:48-149 8:150-1169 9:1170-1171 10:1172-1174 11:1175-1175 13:1176-1235 15:1236-1259 16:1260-1488 19:1489-1499 20:1500-1532 22:1533-2669 23:2670-3453 24:3454-3900 26:3901-3949 27:3950-4896 28:4897-4897 29:4898-6113 31:6114-6397 33:6398-6457 34:6458-7600 35:7601-7658 37:7659-7930 38:7931-9373 39:9374-11130 40:11131-11212 41:11213-11406]	0	1382	1247.41	5529	3114	2416	2647748	2650156	0.0132717	1746	71.9407	1746	71.9407	29	1.19489	Plus	Minus	11407	putative nucleotidyltransferase, Ribonuclease H	F:nucleic acid binding; F:aspartic-type endopeptidase activity; F:RNA-DNA hybrid ribonuclease activity; P:proteolysis; F:zinc ion binding; P:DNA integration; F:nucleotidyltransferase activity; P:RNA phosphodiester bond hydrolysis, endonucleolytic	EC:3.1.30; EC:3.4.23; EC:3.1.26; EC:3.1.26.4	Acting on ester bonds; Acting on peptide bonds (peptidases); Acting on ester bonds; Ribonuclease H	-	-	-	-	-	-	4.2	0	-	-	-	-	-	-	-	-	-	-	-	-	-	-	-	-
Fsp-Ps 5.1_LOD1.5Interval	TRINITY_DN4180_c0_g1_i9	not available	len=11407 path=[2:0-47 7:48-149 8:150-1169 9:1170-1171 10:1172-1174 11:1175-1175 13:1176-1235 15:1236-1259 16:1260-1488 19:1489-1499 20:1500-1532 22:1533-2669 23:2670-3453 24:3454-3900 26:3901-3949 27:3950-4896 28:4897-4897 29:4898-6113 31:6114-6397 33:6398-6457 34:6458-7600 35:7601-7658 37:7659-7930 38:7931-9373 39:9374-11130 40:11131-11212 41:11213-11406]	0	1362	1229.38	1105	151	955	2981587	2982514	0.00523942	873	91.0323	873	91.0323	35	3.64964	Plus	Minus	11407	putative nucleotidyltransferase, Ribonuclease H	F:nucleic acid binding; F:aspartic-type endopeptidase activity; F:RNA-DNA hybrid ribonuclease activity; P:proteolysis; F:zinc ion binding; P:DNA integration; F:nucleotidyltransferase activity; P:RNA phosphodiester bond hydrolysis, endonucleolytic	EC:3.1.30; EC:3.4.23; EC:3.1.26; EC:3.1.26.4	Acting on ester bonds; Acting on peptide bonds (peptidases); Acting on ester bonds; Ribonuclease H	-	-	-	-	-	-	4.2	0	-	-	-	-	-	-	-	-	-	-	-	-	-	-	-	-
Fsp-Ps 5.1_LOD1.5Interval	TRINITY_DN4180_c0_g1_i9	not available	len=11407 path=[2:0-47 7:48-149 8:150-1169 9:1170-1171 10:1172-1174 11:1175-1175 13:1176-1235 15:1236-1259 16:1260-1488 19:1489-1499 20:1500-1532 22:1533-2669 23:2670-3453 24:3454-3900 26:3901-3949 27:3950-4896 28:4897-4897 29:4898-6113 31:6114-6397 33:6398-6457 34:6458-7600 35:7601-7658 37:7659-7930 38:7931-9373 39:9374-11130 40:11131-11212 41:11213-11406]	0	1326	1196.92	2558	4664	2107	615491	617585	0.0115839	1547	73.1096	1547	73.1096	30	1.41777	Plus	Plus	11407	putative nucleotidyltransferase, Ribonuclease H	F:nucleic acid binding; F:aspartic-type endopeptidase activity; F:RNA-DNA hybrid ribonuclease activity; P:proteolysis; F:zinc ion binding; P:DNA integration; F:nucleotidyltransferase activity; P:RNA phosphodiester bond hydrolysis, endonucleolytic	EC:3.1.30; EC:3.4.23; EC:3.1.26; EC:3.1.26.4	Acting on ester bonds; Acting on peptide bonds (peptidases); Acting on ester bonds; Ribonuclease H	-	-	-	-	-	-	4.2	0	-	-	-	-	-	-	-	-	-	-	-	-	-	-	-	-
Fsp-Ps 5.1_LOD1.5Interval	TRINITY_DN4180_c0_g1_i9	not available	len=11407 path=[2:0-47 7:48-149 8:150-1169 9:1170-1171 10:1172-1174 11:1175-1175 13:1176-1235 15:1236-1259 16:1260-1488 19:1489-1499 20:1500-1532 22:1533-2669 23:2670-3453 24:3454-3900 26:3901-3949 27:3950-4896 28:4897-4897 29:4898-6113 31:6114-6397 33:6398-6457 34:6458-7600 35:7601-7658 37:7659-7930 38:7931-9373 39:9374-11130 40:11131-11212 41:11213-11406]	0	1322	1193.31	1178	149	1030	997627	998657	0.00565175	950	89.1182	950	89.1182	71	6.66041	Plus	Minus	11407	putative nucleotidyltransferase, Ribonuclease H	F:nucleic acid binding; F:aspartic-type endopeptidase activity; F:RNA-DNA hybrid ribonuclease activity; P:proteolysis; F:zinc ion binding; P:DNA integration; F:nucleotidyltransferase activity; P:RNA phosphodiester bond hydrolysis, endonucleolytic	EC:3.1.30; EC:3.4.23; EC:3.1.26; EC:3.1.26.4	Acting on ester bonds; Acting on peptide bonds (peptidases); Acting on ester bonds; Ribonuclease H	-	-	-	-	-	-	4.2	0	-	-	-	-	-	-	-	-	-	-	-	-	-	-	-	-
Fsp-Ps 5.1_LOD1.5Interval	TRINITY_DN4180_c0_g1_i9	not available	len=11407 path=[2:0-47 7:48-149 8:150-1169 9:1170-1171 10:1172-1174 11:1175-1175 13:1176-1235 15:1236-1259 16:1260-1488 19:1489-1499 20:1500-1532 22:1533-2669 23:2670-3453 24:3454-3900 26:3901-3949 27:3950-4896 28:4897-4897 29:4898-6113 31:6114-6397 33:6398-6457 34:6458-7600 35:7601-7658 37:7659-7930 38:7931-9373 39:9374-11130 40:11131-11212 41:11213-11406]	0	1296	1169.87	150	1105	956	13294536	13295471	0.00525591	866	89.5553	866	89.5553	42	4.34333	Plus	Plus	11407	putative nucleotidyltransferase, Ribonuclease H	F:nucleic acid binding; F:aspartic-type endopeptidase activity; F:RNA-DNA hybrid ribonuclease activity; P:proteolysis; F:zinc ion binding; P:DNA integration; F:nucleotidyltransferase activity; P:RNA phosphodiester bond hydrolysis, endonucleolytic	EC:3.1.30; EC:3.4.23; EC:3.1.26; EC:3.1.26.4	Acting on ester bonds; Acting on peptide bonds (peptidases); Acting on ester bonds; Ribonuclease H	-	-	-	-	-	-	4.2	0	-	-	-	-	-	-	-	-	-	-	-	-	-	-	-	-
Fsp-Ps 5.1_LOD1.5Interval	TRINITY_DN4180_c0_g1_i9	not available	len=11407 path=[2:0-47 7:48-149 8:150-1169 9:1170-1171 10:1172-1174 11:1175-1175 13:1176-1235 15:1236-1259 16:1260-1488 19:1489-1499 20:1500-1532 22:1533-2669 23:2670-3453 24:3454-3900 26:3901-3949 27:3950-4896 28:4897-4897 29:4898-6113 31:6114-6397 33:6398-6457 34:6458-7600 35:7601-7658 37:7659-7930 38:7931-9373 39:9374-11130 40:11131-11212 41:11213-11406]	0	1222	1103.14	321	1175	855	42404	43275	0.00470063	783	89.3836	783	89.3836	25	2.85388	Plus	Plus	11407	putative nucleotidyltransferase, Ribonuclease H	F:nucleic acid binding; F:aspartic-type endopeptidase activity; F:RNA-DNA hybrid ribonuclease activity; P:proteolysis; F:zinc ion binding; P:DNA integration; F:nucleotidyltransferase activity; P:RNA phosphodiester bond hydrolysis, endonucleolytic	EC:3.1.30; EC:3.4.23; EC:3.1.26; EC:3.1.26.4	Acting on ester bonds; Acting on peptide bonds (peptidases); Acting on ester bonds; Ribonuclease H	-	-	-	-	-	-	4.2	0	-	-	-	-	-	-	-	-	-	-	-	-	-	-	-	-
Fsp-Ps 5.1_LOD1.5Interval	TRINITY_DN4180_c0_g1_i9	not available	len=11407 path=[2:0-47 7:48-149 8:150-1169 9:1170-1171 10:1172-1174 11:1175-1175 13:1176-1235 15:1236-1259 16:1260-1488 19:1489-1499 20:1500-1532 22:1533-2669 23:2670-3453 24:3454-3900 26:3901-3949 27:3950-4896 28:4897-4897 29:4898-6113 31:6114-6397 33:6398-6457 34:6458-7600 35:7601-7658 37:7659-7930 38:7931-9373 39:9374-11130 40:11131-11212 41:11213-11406]	0	1220	1101.34	2631	3293	663	9014459	9015121	0.00364505	642	96.8326	642	96.8326	0	0	Plus	Plus	11407	putative nucleotidyltransferase, Ribonuclease H	F:nucleic acid binding; F:aspartic-type endopeptidase activity; F:RNA-DNA hybrid ribonuclease activity; P:proteolysis; F:zinc ion binding; P:DNA integration; F:nucleotidyltransferase activity; P:RNA phosphodiester bond hydrolysis, endonucleolytic	EC:3.1.30; EC:3.4.23; EC:3.1.26; EC:3.1.26.4	Acting on ester bonds; Acting on peptide bonds (peptidases); Acting on ester bonds; Ribonuclease H	-	-	-	-	-	-	4.2	0	-	-	-	-	-	-	-	-	-	-	-	-	-	-	-	-
Fsp-Ps 5.1_LOD1.5Interval	TRINITY_DN4180_c0_g1_i9	not available	len=11407 path=[2:0-47 7:48-149 8:150-1169 9:1170-1171 10:1172-1174 11:1175-1175 13:1176-1235 15:1236-1259 16:1260-1488 19:1489-1499 20:1500-1532 22:1533-2669 23:2670-3453 24:3454-3900 26:3901-3949 27:3950-4896 28:4897-4897 29:4898-6113 31:6114-6397 33:6398-6457 34:6458-7600 35:7601-7658 37:7659-7930 38:7931-9373 39:9374-11130 40:11131-11212 41:11213-11406]	0	1186	1070.68	7874	9772	1899	6620932	6622819	0.0104403	1386	72.7177	1386	72.7177	25	1.31165	Plus	Plus	11407	putative nucleotidyltransferase, Ribonuclease H	F:nucleic acid binding; F:aspartic-type endopeptidase activity; F:RNA-DNA hybrid ribonuclease activity; P:proteolysis; F:zinc ion binding; P:DNA integration; F:nucleotidyltransferase activity; P:RNA phosphodiester bond hydrolysis, endonucleolytic	EC:3.1.30; EC:3.4.23; EC:3.1.26; EC:3.1.26.4	Acting on ester bonds; Acting on peptide bonds (peptidases); Acting on ester bonds; Ribonuclease H	-	-	-	-	-	-	4.2	0	-	-	-	-	-	-	-	-	-	-	-	-	-	-	-	-
Fsp-Ps 5.1_LOD1.5Interval	TRINITY_DN4180_c0_g1_i9	not available	len=11407 path=[2:0-47 7:48-149 8:150-1169 9:1170-1171 10:1172-1174 11:1175-1175 13:1176-1235 15:1236-1259 16:1260-1488 19:1489-1499 20:1500-1532 22:1533-2669 23:2670-3453 24:3454-3900 26:3901-3949 27:3950-4896 28:4897-4897 29:4898-6113 31:6114-6397 33:6398-6457 34:6458-7600 35:7601-7658 37:7659-7930 38:7931-9373 39:9374-11130 40:11131-11212 41:11213-11406]	0	1130	1020.19	3401	5291	1891	6620936	6622815	0.0103964	1373	72.3393	1373	72.3393	25	1.31718	Plus	Plus	11407	putative nucleotidyltransferase, Ribonuclease H	F:nucleic acid binding; F:aspartic-type endopeptidase activity; F:RNA-DNA hybrid ribonuclease activity; P:proteolysis; F:zinc ion binding; P:DNA integration; F:nucleotidyltransferase activity; P:RNA phosphodiester bond hydrolysis, endonucleolytic	EC:3.1.30; EC:3.4.23; EC:3.1.26; EC:3.1.26.4	Acting on ester bonds; Acting on peptide bonds (peptidases); Acting on ester bonds; Ribonuclease H	-	-	-	-	-	-	4.2	0	-	-	-	-	-	-	-	-	-	-	-	-	-	-	-	-
Fsp-Ps 5.1_LOD1.5Interval	TRINITY_DN4180_c0_g1_i9	not available	len=11407 path=[2:0-47 7:48-149 8:150-1169 9:1170-1171 10:1172-1174 11:1175-1175 13:1176-1235 15:1236-1259 16:1260-1488 19:1489-1499 20:1500-1532 22:1533-2669 23:2670-3453 24:3454-3900 26:3901-3949 27:3950-4896 28:4897-4897 29:4898-6113 31:6114-6397 33:6398-6457 34:6458-7600 35:7601-7658 37:7659-7930 38:7931-9373 39:9374-11130 40:11131-11212 41:11213-11406]	0	1126	1016.58	7506	9074	1569	615959	617525	0.00862607	1174	74.6819	1174	74.6819	8	0.508906	Plus	Plus	11407	putative nucleotidyltransferase, Ribonuclease H	F:nucleic acid binding; F:aspartic-type endopeptidase activity; F:RNA-DNA hybrid ribonuclease activity; P:proteolysis; F:zinc ion binding; P:DNA integration; F:nucleotidyltransferase activity; P:RNA phosphodiester bond hydrolysis, endonucleolytic	EC:3.1.30; EC:3.4.23; EC:3.1.26; EC:3.1.26.4	Acting on ester bonds; Acting on peptide bonds (peptidases); Acting on ester bonds; Ribonuclease H	-	-	-	-	-	-	4.2	0	-	-	-	-	-	-	-	-	-	-	-	-	-	-	-	-
Fsp-Ps 5.1_LOD1.5Interval	TRINITY_DN4180_c0_g1_i9	not available	len=11407 path=[2:0-47 7:48-149 8:150-1169 9:1170-1171 10:1172-1174 11:1175-1175 13:1176-1235 15:1236-1259 16:1260-1488 19:1489-1499 20:1500-1532 22:1533-2669 23:2670-3453 24:3454-3900 26:3901-3949 27:3950-4896 28:4897-4897 29:4898-6113 31:6114-6397 33:6398-6457 34:6458-7600 35:7601-7658 37:7659-7930 38:7931-9373 39:9374-11130 40:11131-11212 41:11213-11406]	0	1098	991.336	10628	7618	3011	994172	997146	0.0165429	2231	71.392	2231	71.392	264	8.448	Plus	Minus	11407	putative nucleotidyltransferase, Ribonuclease H	F:nucleic acid binding; F:aspartic-type endopeptidase activity; F:RNA-DNA hybrid ribonuclease activity; P:proteolysis; F:zinc ion binding; P:DNA integration; F:nucleotidyltransferase activity; P:RNA phosphodiester bond hydrolysis, endonucleolytic	EC:3.1.30; EC:3.4.23; EC:3.1.26; EC:3.1.26.4	Acting on ester bonds; Acting on peptide bonds (peptidases); Acting on ester bonds; Ribonuclease H	-	-	-	-	-	-	4.2	0	-	-	-	-	-	-	-	-	-	-	-	-	-	-	-	-
Fsp-Ps 5.1_LOD1.5Interval	TRINITY_DN4180_c0_g1_i9	not available	len=11407 path=[2:0-47 7:48-149 8:150-1169 9:1170-1171 10:1172-1174 11:1175-1175 13:1176-1235 15:1236-1259 16:1260-1488 19:1489-1499 20:1500-1532 22:1533-2669 23:2670-3453 24:3454-3900 26:3901-3949 27:3950-4896 28:4897-4897 29:4898-6113 31:6114-6397 33:6398-6457 34:6458-7600 35:7601-7658 37:7659-7930 38:7931-9373 39:9374-11130 40:11131-11212 41:11213-11406]	0	1068	964.285	3004	5122	2119	13996431	13998533	0.0116499	1517	71.0539	1517	71.0539	48	2.24824	Plus	Plus	11407	putative nucleotidyltransferase, Ribonuclease H	F:nucleic acid binding; F:aspartic-type endopeptidase activity; F:RNA-DNA hybrid ribonuclease activity; P:proteolysis; F:zinc ion binding; P:DNA integration; F:nucleotidyltransferase activity; P:RNA phosphodiester bond hydrolysis, endonucleolytic	EC:3.1.30; EC:3.4.23; EC:3.1.26; EC:3.1.26.4	Acting on ester bonds; Acting on peptide bonds (peptidases); Acting on ester bonds; Ribonuclease H	-	-	-	-	-	-	4.2	0	-	-	-	-	-	-	-	-	-	-	-	-	-	-	-	-
Fsp-Ps 5.1_LOD1.5Interval	TRINITY_DN4180_c0_g1_i9	not available	len=11407 path=[2:0-47 7:48-149 8:150-1169 9:1170-1171 10:1172-1174 11:1175-1175 13:1176-1235 15:1236-1259 16:1260-1488 19:1489-1499 20:1500-1532 22:1533-2669 23:2670-3453 24:3454-3900 26:3901-3949 27:3950-4896 28:4897-4897 29:4898-6113 31:6114-6397 33:6398-6457 34:6458-7600 35:7601-7658 37:7659-7930 38:7931-9373 39:9374-11130 40:11131-11212 41:11213-11406]	0	1060	957.072	10621	7607	3015	6510013	6512992	0.0165649	2207	70.8735	2207	70.8735	233	7.48234	Plus	Minus	11407	putative nucleotidyltransferase, Ribonuclease H	F:nucleic acid binding; F:aspartic-type endopeptidase activity; F:RNA-DNA hybrid ribonuclease activity; P:proteolysis; F:zinc ion binding; P:DNA integration; F:nucleotidyltransferase activity; P:RNA phosphodiester bond hydrolysis, endonucleolytic	EC:3.1.30; EC:3.4.23; EC:3.1.26; EC:3.1.26.4	Acting on ester bonds; Acting on peptide bonds (peptidases); Acting on ester bonds; Ribonuclease H	-	-	-	-	-	-	4.2	0	-	-	-	-	-	-	-	-	-	-	-	-	-	-	-	-
Fsp-Ps 5.1_LOD1.5Interval	TRINITY_DN4180_c0_g1_i9	not available	len=11407 path=[2:0-47 7:48-149 8:150-1169 9:1170-1171 10:1172-1174 11:1175-1175 13:1176-1235 15:1236-1259 16:1260-1488 19:1489-1499 20:1500-1532 22:1533-2669 23:2670-3453 24:3454-3900 26:3901-3949 27:3950-4896 28:4897-4897 29:4898-6113 31:6114-6397 33:6398-6457 34:6458-7600 35:7601-7658 37:7659-7930 38:7931-9373 39:9374-11130 40:11131-11212 41:11213-11406]	0	1012	913.791	3926	1758	2169	17008648	17010831	0.0119138	1542	69.8053	1542	69.8053	65	2.94251	Plus	Minus	11407	putative nucleotidyltransferase, Ribonuclease H	F:nucleic acid binding; F:aspartic-type endopeptidase activity; F:RNA-DNA hybrid ribonuclease activity; P:proteolysis; F:zinc ion binding; P:DNA integration; F:nucleotidyltransferase activity; P:RNA phosphodiester bond hydrolysis, endonucleolytic	EC:3.1.30; EC:3.4.23; EC:3.1.26; EC:3.1.26.4	Acting on ester bonds; Acting on peptide bonds (peptidases); Acting on ester bonds; Ribonuclease H	-	-	-	-	-	-	4.2	0	-	-	-	-	-	-	-	-	-	-	-	-	-	-	-	-
Fsp-Ps 5.1_LOD1.5Interval	TRINITY_DN4180_c0_g1_i9	not available	len=11407 path=[2:0-47 7:48-149 8:150-1169 9:1170-1171 10:1172-1174 11:1175-1175 13:1176-1235 15:1236-1259 16:1260-1488 19:1489-1499 20:1500-1532 22:1533-2669 23:2670-3453 24:3454-3900 26:3901-3949 27:3950-4896 28:4897-4897 29:4898-6113 31:6114-6397 33:6398-6457 34:6458-7600 35:7601-7658 37:7659-7930 38:7931-9373 39:9374-11130 40:11131-11212 41:11213-11406]	0	990	893.954	4075	5155	1081	9143994	9145074	0.00594314	849	78.4658	849	78.4658	2	0.184843	Plus	Plus	11407	putative nucleotidyltransferase, Ribonuclease H	F:nucleic acid binding; F:aspartic-type endopeptidase activity; F:RNA-DNA hybrid ribonuclease activity; P:proteolysis; F:zinc ion binding; P:DNA integration; F:nucleotidyltransferase activity; P:RNA phosphodiester bond hydrolysis, endonucleolytic	EC:3.1.30; EC:3.4.23; EC:3.1.26; EC:3.1.26.4	Acting on ester bonds; Acting on peptide bonds (peptidases); Acting on ester bonds; Ribonuclease H	-	-	-	-	-	-	4.2	0	-	-	-	-	-	-	-	-	-	-	-	-	-	-	-	-
Fsp-Ps 5.1_LOD1.5Interval	TRINITY_DN4180_c0_g1_i9	not available	len=11407 path=[2:0-47 7:48-149 8:150-1169 9:1170-1171 10:1172-1174 11:1175-1175 13:1176-1235 15:1236-1259 16:1260-1488 19:1489-1499 20:1500-1532 22:1533-2669 23:2670-3453 24:3454-3900 26:3901-3949 27:3950-4896 28:4897-4897 29:4898-6113 31:6114-6397 33:6398-6457 34:6458-7600 35:7601-7658 37:7659-7930 38:7931-9373 39:9374-11130 40:11131-11212 41:11213-11406]	0	988	892.15	6265	8780	2516	12609580	12612050	0.0138325	1799	70.0272	1799	70.0272	151	5.87777	Plus	Plus	11407	putative nucleotidyltransferase, Ribonuclease H	F:nucleic acid binding; F:aspartic-type endopeptidase activity; F:RNA-DNA hybrid ribonuclease activity; P:proteolysis; F:zinc ion binding; P:DNA integration; F:nucleotidyltransferase activity; P:RNA phosphodiester bond hydrolysis, endonucleolytic	EC:3.1.30; EC:3.4.23; EC:3.1.26; EC:3.1.26.4	Acting on ester bonds; Acting on peptide bonds (peptidases); Acting on ester bonds; Ribonuclease H	-	-	-	-	-	-	4.2	0	-	-	-	-	-	-	-	-	-	-	-	-	-	-	-	-
Fsp-Ps 5.1_LOD1.5Interval	TRINITY_DN4180_c0_g1_i9	not available	len=11407 path=[2:0-47 7:48-149 8:150-1169 9:1170-1171 10:1172-1174 11:1175-1175 13:1176-1235 15:1236-1259 16:1260-1488 19:1489-1499 20:1500-1532 22:1533-2669 23:2670-3453 24:3454-3900 26:3901-3949 27:3950-4896 28:4897-4897 29:4898-6113 31:6114-6397 33:6398-6457 34:6458-7600 35:7601-7658 37:7659-7930 38:7931-9373 39:9374-11130 40:11131-11212 41:11213-11406]	0	982	886.74	11407	10593	815	935881	936615	0.00446972	681	82.7461	681	82.7461	96	11.6646	Plus	Minus	11407	putative nucleotidyltransferase, Ribonuclease H	F:nucleic acid binding; F:aspartic-type endopeptidase activity; F:RNA-DNA hybrid ribonuclease activity; P:proteolysis; F:zinc ion binding; P:DNA integration; F:nucleotidyltransferase activity; P:RNA phosphodiester bond hydrolysis, endonucleolytic	EC:3.1.30; EC:3.4.23; EC:3.1.26; EC:3.1.26.4	Acting on ester bonds; Acting on peptide bonds (peptidases); Acting on ester bonds; Ribonuclease H	-	-	-	-	-	-	4.2	0	-	-	-	-	-	-	-	-	-	-	-	-	-	-	-	-
Fsp-Ps 5.1_LOD1.5Interval	TRINITY_DN4180_c0_g1_i9	not available	len=11407 path=[2:0-47 7:48-149 8:150-1169 9:1170-1171 10:1172-1174 11:1175-1175 13:1176-1235 15:1236-1259 16:1260-1488 19:1489-1499 20:1500-1532 22:1533-2669 23:2670-3453 24:3454-3900 26:3901-3949 27:3950-4896 28:4897-4897 29:4898-6113 31:6114-6397 33:6398-6457 34:6458-7600 35:7601-7658 37:7659-7930 38:7931-9373 39:9374-11130 40:11131-11212 41:11213-11406]	0	952	859.69	11407	10531	877	8669436	8670288	0.00481059	748	83.7626	748	83.7626	56	6.271	Plus	Minus	11407	putative nucleotidyltransferase, Ribonuclease H	F:nucleic acid binding; F:aspartic-type endopeptidase activity; F:RNA-DNA hybrid ribonuclease activity; P:proteolysis; F:zinc ion binding; P:DNA integration; F:nucleotidyltransferase activity; P:RNA phosphodiester bond hydrolysis, endonucleolytic	EC:3.1.30; EC:3.4.23; EC:3.1.26; EC:3.1.26.4	Acting on ester bonds; Acting on peptide bonds (peptidases); Acting on ester bonds; Ribonuclease H	-	-	-	-	-	-	4.2	0	-	-	-	-	-	-	-	-	-	-	-	-	-	-	-	-
Fsp-Ps 5.1_LOD1.5Interval	TRINITY_DN4180_c0_g1_i9	not available	len=11407 path=[2:0-47 7:48-149 8:150-1169 9:1170-1171 10:1172-1174 11:1175-1175 13:1176-1235 15:1236-1259 16:1260-1488 19:1489-1499 20:1500-1532 22:1533-2669 23:2670-3453 24:3454-3900 26:3901-3949 27:3950-4896 28:4897-4897 29:4898-6113 31:6114-6397 33:6398-6457 34:6458-7600 35:7601-7658 37:7659-7930 38:7931-9373 39:9374-11130 40:11131-11212 41:11213-11406]	0	926	836.246	4514	5026	513	16667773	16668285	0.00282038	493	96.1014	493	96.1014	0	0	Plus	Plus	11407	putative nucleotidyltransferase, Ribonuclease H	F:nucleic acid binding; F:aspartic-type endopeptidase activity; F:RNA-DNA hybrid ribonuclease activity; P:proteolysis; F:zinc ion binding; P:DNA integration; F:nucleotidyltransferase activity; P:RNA phosphodiester bond hydrolysis, endonucleolytic	EC:3.1.30; EC:3.4.23; EC:3.1.26; EC:3.1.26.4	Acting on ester bonds; Acting on peptide bonds (peptidases); Acting on ester bonds; Ribonuclease H	-	-	-	-	-	-	4.2	0	-	-	-	-	-	-	-	-	-	-	-	-	-	-	-	-
Fsp-Ps 5.1_LOD1.5Interval	TRINITY_DN4180_c0_g1_i9	not available	len=11407 path=[2:0-47 7:48-149 8:150-1169 9:1170-1171 10:1172-1174 11:1175-1175 13:1176-1235 15:1236-1259 16:1260-1488 19:1489-1499 20:1500-1532 22:1533-2669 23:2670-3453 24:3454-3900 26:3901-3949 27:3950-4896 28:4897-4897 29:4898-6113 31:6114-6397 33:6398-6457 34:6458-7600 35:7601-7658 37:7659-7930 38:7931-9373 39:9374-11130 40:11131-11212 41:11213-11406]	0	916	827.229	3211	4141	931	9142244	9143174	0.00511846	742	79.6992	742	79.6992	0	0	Plus	Plus	11407	putative nucleotidyltransferase, Ribonuclease H	F:nucleic acid binding; F:aspartic-type endopeptidase activity; F:RNA-DNA hybrid ribonuclease activity; P:proteolysis; F:zinc ion binding; P:DNA integration; F:nucleotidyltransferase activity; P:RNA phosphodiester bond hydrolysis, endonucleolytic	EC:3.1.30; EC:3.4.23; EC:3.1.26; EC:3.1.26.4	Acting on ester bonds; Acting on peptide bonds (peptidases); Acting on ester bonds; Ribonuclease H	-	-	-	-	-	-	4.2	0	-	-	-	-	-	-	-	-	-	-	-	-	-	-	-	-
Fsp-Ps 5.1_LOD1.5Interval	TRINITY_DN4180_c0_g1_i9	not available	len=11407 path=[2:0-47 7:48-149 8:150-1169 9:1170-1171 10:1172-1174 11:1175-1175 13:1176-1235 15:1236-1259 16:1260-1488 19:1489-1499 20:1500-1532 22:1533-2669 23:2670-3453 24:3454-3900 26:3901-3949 27:3950-4896 28:4897-4897 29:4898-6113 31:6114-6397 33:6398-6457 34:6458-7600 35:7601-7658 37:7659-7930 38:7931-9373 39:9374-11130 40:11131-11212 41:11213-11406]	0	906	818.212	7603	9599	1997	13996552	13998533	0.0109791	1413	70.1241	1413	70.1241	51	2.53102	Plus	Plus	11407	putative nucleotidyltransferase, Ribonuclease H	F:nucleic acid binding; F:aspartic-type endopeptidase activity; F:RNA-DNA hybrid ribonuclease activity; P:proteolysis; F:zinc ion binding; P:DNA integration; F:nucleotidyltransferase activity; P:RNA phosphodiester bond hydrolysis, endonucleolytic	EC:3.1.30; EC:3.4.23; EC:3.1.26; EC:3.1.26.4	Acting on ester bonds; Acting on peptide bonds (peptidases); Acting on ester bonds; Ribonuclease H	-	-	-	-	-	-	4.2	0	-	-	-	-	-	-	-	-	-	-	-	-	-	-	-	-
Fsp-Ps 5.1_LOD1.5Interval	TRINITY_DN4180_c0_g1_i9	not available	len=11407 path=[2:0-47 7:48-149 8:150-1169 9:1170-1171 10:1172-1174 11:1175-1175 13:1176-1235 15:1236-1259 16:1260-1488 19:1489-1499 20:1500-1532 22:1533-2669 23:2670-3453 24:3454-3900 26:3901-3949 27:3950-4896 28:4897-4897 29:4898-6113 31:6114-6397 33:6398-6457 34:6458-7600 35:7601-7658 37:7659-7930 38:7931-9373 39:9374-11130 40:11131-11212 41:11213-11406]	0	816	737.061	8587	9633	1047	9144029	9145075	0.00575621	796	75.8818	796	75.8818	4	0.381316	Plus	Plus	11407	putative nucleotidyltransferase, Ribonuclease H	F:nucleic acid binding; F:aspartic-type endopeptidase activity; F:RNA-DNA hybrid ribonuclease activity; P:proteolysis; F:zinc ion binding; P:DNA integration; F:nucleotidyltransferase activity; P:RNA phosphodiester bond hydrolysis, endonucleolytic	EC:3.1.30; EC:3.4.23; EC:3.1.26; EC:3.1.26.4	Acting on ester bonds; Acting on peptide bonds (peptidases); Acting on ester bonds; Ribonuclease H	-	-	-	-	-	-	4.2	0	-	-	-	-	-	-	-	-	-	-	-	-	-	-	-	-
Fsp-Ps 5.1_LOD1.5Interval	TRINITY_DN4180_c0_g1_i9	not available	len=11407 path=[2:0-47 7:48-149 8:150-1169 9:1170-1171 10:1172-1174 11:1175-1175 13:1176-1235 15:1236-1259 16:1260-1488 19:1489-1499 20:1500-1532 22:1533-2669 23:2670-3453 24:3454-3900 26:3901-3949 27:3950-4896 28:4897-4897 29:4898-6113 31:6114-6397 33:6398-6457 34:6458-7600 35:7601-7658 37:7659-7930 38:7931-9373 39:9374-11130 40:11131-11212 41:11213-11406]	0	784	708.207	151	1104	954	9467958	9468922	0.00524491	825	81.1209	825	81.1209	115	11.3078	Plus	Plus	11407	putative nucleotidyltransferase, Ribonuclease H	F:nucleic acid binding; F:aspartic-type endopeptidase activity; F:RNA-DNA hybrid ribonuclease activity; P:proteolysis; F:zinc ion binding; P:DNA integration; F:nucleotidyltransferase activity; P:RNA phosphodiester bond hydrolysis, endonucleolytic	EC:3.1.30; EC:3.4.23; EC:3.1.26; EC:3.1.26.4	Acting on ester bonds; Acting on peptide bonds (peptidases); Acting on ester bonds; Ribonuclease H	-	-	-	-	-	-	4.2	0	-	-	-	-	-	-	-	-	-	-	-	-	-	-	-	-
Fsp-Ps 5.1_LOD1.5Interval	TRINITY_DN4180_c0_g1_i9	not available	len=11407 path=[2:0-47 7:48-149 8:150-1169 9:1170-1171 10:1172-1174 11:1175-1175 13:1176-1235 15:1236-1259 16:1260-1488 19:1489-1499 20:1500-1532 22:1533-2669 23:2670-3453 24:3454-3900 26:3901-3949 27:3950-4896 28:4897-4897 29:4898-6113 31:6114-6397 33:6398-6457 34:6458-7600 35:7601-7658 37:7659-7930 38:7931-9373 39:9374-11130 40:11131-11212 41:11213-11406]	0	766	691.977	7690	8618	929	9142246	9143174	0.00510747	713	76.5843	713	76.5843	4	0.429646	Plus	Plus	11407	putative nucleotidyltransferase, Ribonuclease H	F:nucleic acid binding; F:aspartic-type endopeptidase activity; F:RNA-DNA hybrid ribonuclease activity; P:proteolysis; F:zinc ion binding; P:DNA integration; F:nucleotidyltransferase activity; P:RNA phosphodiester bond hydrolysis, endonucleolytic	EC:3.1.30; EC:3.4.23; EC:3.1.26; EC:3.1.26.4	Acting on ester bonds; Acting on peptide bonds (peptidases); Acting on ester bonds; Ribonuclease H	-	-	-	-	-	-	4.2	0	-	-	-	-	-	-	-	-	-	-	-	-	-	-	-	-
Fsp-Ps 5.1_LOD1.5Interval	TRINITY_DN4180_c0_g1_i9	not available	len=11407 path=[2:0-47 7:48-149 8:150-1169 9:1170-1171 10:1172-1174 11:1175-1175 13:1176-1235 15:1236-1259 16:1260-1488 19:1489-1499 20:1500-1532 22:1533-2669 23:2670-3453 24:3454-3900 26:3901-3949 27:3950-4896 28:4897-4897 29:4898-6113 31:6114-6397 33:6398-6457 34:6458-7600 35:7601-7658 37:7659-7930 38:7931-9373 39:9374-11130 40:11131-11212 41:11213-11406]	0	752	679.353	1171	1839	669	9012736	9013377	0.00367804	580	85.044	580	85.044	53	7.77126	Plus	Plus	11407	putative nucleotidyltransferase, Ribonuclease H	F:nucleic acid binding; F:aspartic-type endopeptidase activity; F:RNA-DNA hybrid ribonuclease activity; P:proteolysis; F:zinc ion binding; P:DNA integration; F:nucleotidyltransferase activity; P:RNA phosphodiester bond hydrolysis, endonucleolytic	EC:3.1.30; EC:3.4.23; EC:3.1.26; EC:3.1.26.4	Acting on ester bonds; Acting on peptide bonds (peptidases); Acting on ester bonds; Ribonuclease H	-	-	-	-	-	-	4.2	0	-	-	-	-	-	-	-	-	-	-	-	-	-	-	-	-
Fsp-Ps 5.1_LOD1.5Interval	TRINITY_DN4180_c0_g1_i9	not available	len=11407 path=[2:0-47 7:48-149 8:150-1169 9:1170-1171 10:1172-1174 11:1175-1175 13:1176-1235 15:1236-1259 16:1260-1488 19:1489-1499 20:1500-1532 22:1533-2669 23:2670-3453 24:3454-3900 26:3901-3949 27:3950-4896 28:4897-4897 29:4898-6113 31:6114-6397 33:6398-6457 34:6458-7600 35:7601-7658 37:7659-7930 38:7931-9373 39:9374-11130 40:11131-11212 41:11213-11406]	0	720	650.499	4490	3115	1376	10753607	10754982	0.007554	974	70.6821	974	70.6821	4	0.290276	Plus	Minus	11407	putative nucleotidyltransferase, Ribonuclease H	F:nucleic acid binding; F:aspartic-type endopeptidase activity; F:RNA-DNA hybrid ribonuclease activity; P:proteolysis; F:zinc ion binding; P:DNA integration; F:nucleotidyltransferase activity; P:RNA phosphodiester bond hydrolysis, endonucleolytic	EC:3.1.30; EC:3.4.23; EC:3.1.26; EC:3.1.26.4	Acting on ester bonds; Acting on peptide bonds (peptidases); Acting on ester bonds; Ribonuclease H	-	-	-	-	-	-	4.2	0	-	-	-	-	-	-	-	-	-	-	-	-	-	-	-	-
Fsp-Ps 5.1_LOD1.5Interval	TRINITY_DN4180_c0_g1_i9	not available	len=11407 path=[2:0-47 7:48-149 8:150-1169 9:1170-1171 10:1172-1174 11:1175-1175 13:1176-1235 15:1236-1259 16:1260-1488 19:1489-1499 20:1500-1532 22:1533-2669 23:2670-3453 24:3454-3900 26:3901-3949 27:3950-4896 28:4897-4897 29:4898-6113 31:6114-6397 33:6398-6457 34:6458-7600 35:7601-7658 37:7659-7930 38:7931-9373 39:9374-11130 40:11131-11212 41:11213-11406]	2.44204e-174	696	628.859	5266	3120	2147	8664541	8666775	0.0117928	1597	70.167	1597	70.167	170	7.46924	Plus	Minus	11407	putative nucleotidyltransferase, Ribonuclease H	F:nucleic acid binding; F:aspartic-type endopeptidase activity; F:RNA-DNA hybrid ribonuclease activity; P:proteolysis; F:zinc ion binding; P:DNA integration; F:nucleotidyltransferase activity; P:RNA phosphodiester bond hydrolysis, endonucleolytic	EC:3.1.30; EC:3.4.23; EC:3.1.26; EC:3.1.26.4	Acting on ester bonds; Acting on peptide bonds (peptidases); Acting on ester bonds; Ribonuclease H	-	-	-	-	-	-	4.2	0	-	-	-	-	-	-	-	-	-	-	-	-	-	-	-	-
Fsp-Ps 5.1_LOD1.5Interval	TRINITY_DN4180_c0_g1_i9	not available	len=11407 path=[2:0-47 7:48-149 8:150-1169 9:1170-1171 10:1172-1174 11:1175-1175 13:1176-1235 15:1236-1259 16:1260-1488 19:1489-1499 20:1500-1532 22:1533-2669 23:2670-3453 24:3454-3900 26:3901-3949 27:3950-4896 28:4897-4897 29:4898-6113 31:6114-6397 33:6398-6457 34:6458-7600 35:7601-7658 37:7659-7930 38:7931-9373 39:9374-11130 40:11131-11212 41:11213-11406]	8.52355e-174	694	627.055	8958	7597	1362	10753616	10754977	0.00747703	965	70.6442	965	70.6442	8	0.585652	Plus	Minus	11407	putative nucleotidyltransferase, Ribonuclease H	F:nucleic acid binding; F:aspartic-type endopeptidase activity; F:RNA-DNA hybrid ribonuclease activity; P:proteolysis; F:zinc ion binding; P:DNA integration; F:nucleotidyltransferase activity; P:RNA phosphodiester bond hydrolysis, endonucleolytic	EC:3.1.30; EC:3.4.23; EC:3.1.26; EC:3.1.26.4	Acting on ester bonds; Acting on peptide bonds (peptidases); Acting on ester bonds; Ribonuclease H	-	-	-	-	-	-	4.2	0	-	-	-	-	-	-	-	-	-	-	-	-	-	-	-	-
Fsp-Ps 5.1_LOD1.5Interval	TRINITY_DN4180_c0_g1_i9	not available	len=11407 path=[2:0-47 7:48-149 8:150-1169 9:1170-1171 10:1172-1174 11:1175-1175 13:1176-1235 15:1236-1259 16:1260-1488 19:1489-1499 20:1500-1532 22:1533-2669 23:2670-3453 24:3454-3900 26:3901-3949 27:3950-4896 28:4897-4897 29:4898-6113 31:6114-6397 33:6398-6457 34:6458-7600 35:7601-7658 37:7659-7930 38:7931-9373 39:9374-11130 40:11131-11212 41:11213-11406]	2.97501e-173	692	625.252	4955	5330	376	16668287	16668662	0.00206718	364	96.8085	364	96.8085	0	0	Plus	Plus	11407	putative nucleotidyltransferase, Ribonuclease H	F:nucleic acid binding; F:aspartic-type endopeptidase activity; F:RNA-DNA hybrid ribonuclease activity; P:proteolysis; F:zinc ion binding; P:DNA integration; F:nucleotidyltransferase activity; P:RNA phosphodiester bond hydrolysis, endonucleolytic	EC:3.1.30; EC:3.4.23; EC:3.1.26; EC:3.1.26.4	Acting on ester bonds; Acting on peptide bonds (peptidases); Acting on ester bonds; Ribonuclease H	-	-	-	-	-	-	4.2	0	-	-	-	-	-	-	-	-	-	-	-	-	-	-	-	-
Fsp-Ps 5.1_LOD1.5Interval	TRINITY_DN4180_c0_g1_i9	not available	len=11407 path=[2:0-47 7:48-149 8:150-1169 9:1170-1171 10:1172-1174 11:1175-1175 13:1176-1235 15:1236-1259 16:1260-1488 19:1489-1499 20:1500-1532 22:1533-2669 23:2670-3453 24:3454-3900 26:3901-3949 27:3950-4896 28:4897-4897 29:4898-6113 31:6114-6397 33:6398-6457 34:6458-7600 35:7601-7658 37:7659-7930 38:7931-9373 39:9374-11130 40:11131-11212 41:11213-11406]	2.97501e-173	692	625.252	9191	10096	906	626059	626963	0.00498102	685	75.5237	685	75.5237	3	0.330761	Plus	Plus	11407	putative nucleotidyltransferase, Ribonuclease H	F:nucleic acid binding; F:aspartic-type endopeptidase activity; F:RNA-DNA hybrid ribonuclease activity; P:proteolysis; F:zinc ion binding; P:DNA integration; F:nucleotidyltransferase activity; P:RNA phosphodiester bond hydrolysis, endonucleolytic	EC:3.1.30; EC:3.4.23; EC:3.1.26; EC:3.1.26.4	Acting on ester bonds; Acting on peptide bonds (peptidases); Acting on ester bonds; Ribonuclease H	-	-	-	-	-	-	4.2	0	-	-	-	-	-	-	-	-	-	-	-	-	-	-	-	-
Fsp-Ps 5.1_LOD1.5Interval	TRINITY_DN4180_c0_g1_i9	not available	len=11407 path=[2:0-47 7:48-149 8:150-1169 9:1170-1171 10:1172-1174 11:1175-1175 13:1176-1235 15:1236-1259 16:1260-1488 19:1489-1499 20:1500-1532 22:1533-2669 23:2670-3453 24:3454-3900 26:3901-3949 27:3950-4896 28:4897-4897 29:4898-6113 31:6114-6397 33:6398-6457 34:6458-7600 35:7601-7658 37:7659-7930 38:7931-9373 39:9374-11130 40:11131-11212 41:11213-11406]	5.37895e-170	680	614.432	7600	9048	1449	9469439	9470848	0.00796633	1073	72.6965	1073	72.6965	93	6.30081	Plus	Plus	11407	putative nucleotidyltransferase, Ribonuclease H	F:nucleic acid binding; F:aspartic-type endopeptidase activity; F:RNA-DNA hybrid ribonuclease activity; P:proteolysis; F:zinc ion binding; P:DNA integration; F:nucleotidyltransferase activity; P:RNA phosphodiester bond hydrolysis, endonucleolytic	EC:3.1.30; EC:3.4.23; EC:3.1.26; EC:3.1.26.4	Acting on ester bonds; Acting on peptide bonds (peptidases); Acting on ester bonds; Ribonuclease H	-	-	-	-	-	-	4.2	0	-	-	-	-	-	-	-	-	-	-	-	-	-	-	-	-
Fsp-Ps 5.1_LOD1.5Interval	TRINITY_DN4180_c0_g1_i9	not available	len=11407 path=[2:0-47 7:48-149 8:150-1169 9:1170-1171 10:1172-1174 11:1175-1175 13:1176-1235 15:1236-1259 16:1260-1488 19:1489-1499 20:1500-1532 22:1533-2669 23:2670-3453 24:3454-3900 26:3901-3949 27:3950-4896 28:4897-4897 29:4898-6113 31:6114-6397 33:6398-6457 34:6458-7600 35:7601-7658 37:7659-7930 38:7931-9373 39:9374-11130 40:11131-11212 41:11213-11406]	6.5529e-169	676	610.825	1171	1831	661	10857426	10858057	0.00363405	560	82.3529	560	82.3529	67	9.85294	Plus	Plus	11407	putative nucleotidyltransferase, Ribonuclease H	F:nucleic acid binding; F:aspartic-type endopeptidase activity; F:RNA-DNA hybrid ribonuclease activity; P:proteolysis; F:zinc ion binding; P:DNA integration; F:nucleotidyltransferase activity; P:RNA phosphodiester bond hydrolysis, endonucleolytic	EC:3.1.30; EC:3.4.23; EC:3.1.26; EC:3.1.26.4	Acting on ester bonds; Acting on peptide bonds (peptidases); Acting on ester bonds; Ribonuclease H	-	-	-	-	-	-	4.2	0	-	-	-	-	-	-	-	-	-	-	-	-	-	-	-	-
Fsp-Ps 5.1_LOD1.5Interval	TRINITY_DN4180_c0_g1_i9	not available	len=11407 path=[2:0-47 7:48-149 8:150-1169 9:1170-1171 10:1172-1174 11:1175-1175 13:1176-1235 15:1236-1259 16:1260-1488 19:1489-1499 20:1500-1532 22:1533-2669 23:2670-3453 24:3454-3900 26:3901-3949 27:3950-4896 28:4897-4897 29:4898-6113 31:6114-6397 33:6398-6457 34:6458-7600 35:7601-7658 37:7659-7930 38:7931-9373 39:9374-11130 40:11131-11212 41:11213-11406]	4.13533e-165	662	598.201	4730	5619	890	626074	626963	0.00489305	671	75.2242	671	75.2242	4	0.44843	Plus	Plus	11407	putative nucleotidyltransferase, Ribonuclease H	F:nucleic acid binding; F:aspartic-type endopeptidase activity; F:RNA-DNA hybrid ribonuclease activity; P:proteolysis; F:zinc ion binding; P:DNA integration; F:nucleotidyltransferase activity; P:RNA phosphodiester bond hydrolysis, endonucleolytic	EC:3.1.30; EC:3.4.23; EC:3.1.26; EC:3.1.26.4	Acting on ester bonds; Acting on peptide bonds (peptidases); Acting on ester bonds; Ribonuclease H	-	-	-	-	-	-	4.2	0	-	-	-	-	-	-	-	-	-	-	-	-	-	-	-	-
Fsp-Ps 5.1_LOD1.5Interval	TRINITY_DN4180_c0_g1_i9	not available	len=11407 path=[2:0-47 7:48-149 8:150-1169 9:1170-1171 10:1172-1174 11:1175-1175 13:1176-1235 15:1236-1259 16:1260-1488 19:1489-1499 20:1500-1532 22:1533-2669 23:2670-3453 24:3454-3900 26:3901-3949 27:3950-4896 28:4897-4897 29:4898-6113 31:6114-6397 33:6398-6457 34:6458-7600 35:7601-7658 37:7659-7930 38:7931-9373 39:9374-11130 40:11131-11212 41:11213-11406]	5.03786e-164	658	594.595	10593	11383	791	8660567	8661360	0.00434877	664	79.8077	664	79.8077	79	9.49519	Plus	Plus	11407	putative nucleotidyltransferase, Ribonuclease H	F:nucleic acid binding; F:aspartic-type endopeptidase activity; F:RNA-DNA hybrid ribonuclease activity; P:proteolysis; F:zinc ion binding; P:DNA integration; F:nucleotidyltransferase activity; P:RNA phosphodiester bond hydrolysis, endonucleolytic	EC:3.1.30; EC:3.4.23; EC:3.1.26; EC:3.1.26.4	Acting on ester bonds; Acting on peptide bonds (peptidases); Acting on ester bonds; Ribonuclease H	-	-	-	-	-	-	4.2	0	-	-	-	-	-	-	-	-	-	-	-	-	-	-	-	-
Fsp-Ps 5.1_LOD1.5Interval	TRINITY_DN4180_c0_g1_i9	not available	len=11407 path=[2:0-47 7:48-149 8:150-1169 9:1170-1171 10:1172-1174 11:1175-1175 13:1176-1235 15:1236-1259 16:1260-1488 19:1489-1499 20:1500-1532 22:1533-2669 23:2670-3453 24:3454-3900 26:3901-3949 27:3950-4896 28:4897-4897 29:4898-6113 31:6114-6397 33:6398-6457 34:6458-7600 35:7601-7658 37:7659-7930 38:7931-9373 39:9374-11130 40:11131-11212 41:11213-11406]	3.17924e-160	644	581.971	7667	8771	1105	8784516	8785629	0.00607508	824	73.1794	824	73.1794	33	2.93073	Plus	Plus	11407	putative nucleotidyltransferase, Ribonuclease H	F:nucleic acid binding; F:aspartic-type endopeptidase activity; F:RNA-DNA hybrid ribonuclease activity; P:proteolysis; F:zinc ion binding; P:DNA integration; F:nucleotidyltransferase activity; P:RNA phosphodiester bond hydrolysis, endonucleolytic	EC:3.1.30; EC:3.4.23; EC:3.1.26; EC:3.1.26.4	Acting on ester bonds; Acting on peptide bonds (peptidases); Acting on ester bonds; Ribonuclease H	-	-	-	-	-	-	4.2	0	-	-	-	-	-	-	-	-	-	-	-	-	-	-	-	-
Fsp-Ps 5.1_LOD1.5Interval	TRINITY_DN4180_c0_g1_i9	not available	len=11407 path=[2:0-47 7:48-149 8:150-1169 9:1170-1171 10:1172-1174 11:1175-1175 13:1176-1235 15:1236-1259 16:1260-1488 19:1489-1499 20:1500-1532 22:1533-2669 23:2670-3453 24:3454-3900 26:3901-3949 27:3950-4896 28:4897-4897 29:4898-6113 31:6114-6397 33:6398-6457 34:6458-7600 35:7601-7658 37:7659-7930 38:7931-9373 39:9374-11130 40:11131-11212 41:11213-11406]	1.10966e-159	642	580.168	9622	10596	975	12715206	12716174	0.00536037	720	73.6196	720	73.6196	12	1.22699	Plus	Plus	11407	putative nucleotidyltransferase, Ribonuclease H	F:nucleic acid binding; F:aspartic-type endopeptidase activity; F:RNA-DNA hybrid ribonuclease activity; P:proteolysis; F:zinc ion binding; P:DNA integration; F:nucleotidyltransferase activity; P:RNA phosphodiester bond hydrolysis, endonucleolytic	EC:3.1.30; EC:3.4.23; EC:3.1.26; EC:3.1.26.4	Acting on ester bonds; Acting on peptide bonds (peptidases); Acting on ester bonds; Ribonuclease H	-	-	-	-	-	-	4.2	0	-	-	-	-	-	-	-	-	-	-	-	-	-	-	-	-
Fsp-Ps 5.1_LOD1.5Interval	TRINITY_DN4180_c0_g1_i9	not available	len=11407 path=[2:0-47 7:48-149 8:150-1169 9:1170-1171 10:1172-1174 11:1175-1175 13:1176-1235 15:1236-1259 16:1260-1488 19:1489-1499 20:1500-1532 22:1533-2669 23:2670-3453 24:3454-3900 26:3901-3949 27:3950-4896 28:4897-4897 29:4898-6113 31:6114-6397 33:6398-6457 34:6458-7600 35:7601-7658 37:7659-7930 38:7931-9373 39:9374-11130 40:11131-11212 41:11213-11406]	2.00632e-156	630	569.347	10572	9463	1110	831378	832484	0.00609158	796	71.5827	796	71.5827	7	0.629496	Plus	Minus	11407	putative nucleotidyltransferase, Ribonuclease H	F:nucleic acid binding; F:aspartic-type endopeptidase activity; F:RNA-DNA hybrid ribonuclease activity; P:proteolysis; F:zinc ion binding; P:DNA integration; F:nucleotidyltransferase activity; P:RNA phosphodiester bond hydrolysis, endonucleolytic	EC:3.1.30; EC:3.4.23; EC:3.1.26; EC:3.1.26.4	Acting on ester bonds; Acting on peptide bonds (peptidases); Acting on ester bonds; Ribonuclease H	-	-	-	-	-	-	4.2	0	-	-	-	-	-	-	-	-	-	-	-	-	-	-	-	-
Fsp-Ps 5.1_LOD1.5Interval	TRINITY_DN4180_c0_g1_i9	not available	len=11407 path=[2:0-47 7:48-149 8:150-1169 9:1170-1171 10:1172-1174 11:1175-1175 13:1176-1235 15:1236-1259 16:1260-1488 19:1489-1499 20:1500-1532 22:1533-2669 23:2670-3453 24:3454-3900 26:3901-3949 27:3950-4896 28:4897-4897 29:4898-6113 31:6114-6397 33:6398-6457 34:6458-7600 35:7601-7658 37:7659-7930 38:7931-9373 39:9374-11130 40:11131-11212 41:11213-11406]	2.4442e-155	626	565.741	5145	5993	849	12715206	12716054	0.00466764	637	74.9412	637	74.9412	2	0.235294	Plus	Plus	11407	putative nucleotidyltransferase, Ribonuclease H	F:nucleic acid binding; F:aspartic-type endopeptidase activity; F:RNA-DNA hybrid ribonuclease activity; P:proteolysis; F:zinc ion binding; P:DNA integration; F:nucleotidyltransferase activity; P:RNA phosphodiester bond hydrolysis, endonucleolytic	EC:3.1.30; EC:3.4.23; EC:3.1.26; EC:3.1.26.4	Acting on ester bonds; Acting on peptide bonds (peptidases); Acting on ester bonds; Ribonuclease H	-	-	-	-	-	-	4.2	0	-	-	-	-	-	-	-	-	-	-	-	-	-	-	-	-
Fsp-Ps 5.1_LOD1.5Interval	TRINITY_DN4180_c0_g1_i9	not available	len=11407 path=[2:0-47 7:48-149 8:150-1169 9:1170-1171 10:1172-1174 11:1175-1175 13:1176-1235 15:1236-1259 16:1260-1488 19:1489-1499 20:1500-1532 22:1533-2669 23:2670-3453 24:3454-3900 26:3901-3949 27:3950-4896 28:4897-4897 29:4898-6113 31:6114-6397 33:6398-6457 34:6458-7600 35:7601-7658 37:7659-7930 38:7931-9373 39:9374-11130 40:11131-11212 41:11213-11406]	2.28921e-149	604	545.904	1175	167	1009	9452601	9453612	0.0055363	731	72.0907	731	72.0907	7	0.690335	Plus	Minus	11407	putative nucleotidyltransferase, Ribonuclease H	F:nucleic acid binding; F:aspartic-type endopeptidase activity; F:RNA-DNA hybrid ribonuclease activity; P:proteolysis; F:zinc ion binding; P:DNA integration; F:nucleotidyltransferase activity; P:RNA phosphodiester bond hydrolysis, endonucleolytic	EC:3.1.30; EC:3.4.23; EC:3.1.26; EC:3.1.26.4	Acting on ester bonds; Acting on peptide bonds (peptidases); Acting on ester bonds; Ribonuclease H	-	-	-	-	-	-	4.2	0	-	-	-	-	-	-	-	-	-	-	-	-	-	-	-	-
Fsp-Ps 5.1_LOD1.5Interval	TRINITY_DN4180_c0_g1_i9	not available	len=11407 path=[2:0-47 7:48-149 8:150-1169 9:1170-1171 10:1172-1174 11:1175-1175 13:1176-1235 15:1236-1259 16:1260-1488 19:1489-1499 20:1500-1532 22:1533-2669 23:2670-3453 24:3454-3900 26:3901-3949 27:3950-4896 28:4897-4897 29:4898-6113 31:6114-6397 33:6398-6457 34:6458-7600 35:7601-7658 37:7659-7930 38:7931-9373 39:9374-11130 40:11131-11212 41:11213-11406]	7.99012e-149	602	544.1	3123	4457	1335	10049206	10050539	0.00733958	934	69.5458	934	69.5458	17	1.26582	Plus	Plus	11407	putative nucleotidyltransferase, Ribonuclease H	F:nucleic acid binding; F:aspartic-type endopeptidase activity; F:RNA-DNA hybrid ribonuclease activity; P:proteolysis; F:zinc ion binding; P:DNA integration; F:nucleotidyltransferase activity; P:RNA phosphodiester bond hydrolysis, endonucleolytic	EC:3.1.30; EC:3.4.23; EC:3.1.26; EC:3.1.26.4	Acting on ester bonds; Acting on peptide bonds (peptidases); Acting on ester bonds; Ribonuclease H	-	-	-	-	-	-	4.2	0	-	-	-	-	-	-	-	-	-	-	-	-	-	-	-	-
Fsp-Ps 5.1_LOD1.5Interval	TRINITY_DN4180_c0_g1_i9	not available	len=11407 path=[2:0-47 7:48-149 8:150-1169 9:1170-1171 10:1172-1174 11:1175-1175 13:1176-1235 15:1236-1259 16:1260-1488 19:1489-1499 20:1500-1532 22:1533-2669 23:2670-3453 24:3454-3900 26:3901-3949 27:3950-4896 28:4897-4897 29:4898-6113 31:6114-6397 33:6398-6457 34:6458-7600 35:7601-7658 37:7659-7930 38:7931-9373 39:9374-11130 40:11131-11212 41:11213-11406]	4.13898e-146	592	535.083	7597	8934	1338	10049203	10050540	0.00735607	940	69.5266	940	69.5266	28	2.07101	Plus	Plus	11407	putative nucleotidyltransferase, Ribonuclease H	F:nucleic acid binding; F:aspartic-type endopeptidase activity; F:RNA-DNA hybrid ribonuclease activity; P:proteolysis; F:zinc ion binding; P:DNA integration; F:nucleotidyltransferase activity; P:RNA phosphodiester bond hydrolysis, endonucleolytic	EC:3.1.30; EC:3.4.23; EC:3.1.26; EC:3.1.26.4	Acting on ester bonds; Acting on peptide bonds (peptidases); Acting on ester bonds; Ribonuclease H	-	-	-	-	-	-	4.2	0	-	-	-	-	-	-	-	-	-	-	-	-	-	-	-	-
Fsp-Ps 5.1_LOD1.5Interval	TRINITY_DN4180_c0_g1_i9	not available	len=11407 path=[2:0-47 7:48-149 8:150-1169 9:1170-1171 10:1172-1174 11:1175-1175 13:1176-1235 15:1236-1259 16:1260-1488 19:1489-1499 20:1500-1532 22:1533-2669 23:2670-3453 24:3454-3900 26:3901-3949 27:3950-4896 28:4897-4897 29:4898-6113 31:6114-6397 33:6398-6457 34:6458-7600 35:7601-7658 37:7659-7930 38:7931-9373 39:9374-11130 40:11131-11212 41:11213-11406]	7.48346e-143	580	524.263	10248	9104	1145	14476013	14477125	0.006284	808	70.1389	808	70.1389	46	3.99306	Plus	Minus	11407	putative nucleotidyltransferase, Ribonuclease H	F:nucleic acid binding; F:aspartic-type endopeptidase activity; F:RNA-DNA hybrid ribonuclease activity; P:proteolysis; F:zinc ion binding; P:DNA integration; F:nucleotidyltransferase activity; P:RNA phosphodiester bond hydrolysis, endonucleolytic	EC:3.1.30; EC:3.4.23; EC:3.1.26; EC:3.1.26.4	Acting on ester bonds; Acting on peptide bonds (peptidases); Acting on ester bonds; Ribonuclease H	-	-	-	-	-	-	4.2	0	-	-	-	-	-	-	-	-	-	-	-	-	-	-	-	-
Fsp-Ps 5.1_LOD1.5Interval	TRINITY_DN4180_c0_g1_i9	not available	len=11407 path=[2:0-47 7:48-149 8:150-1169 9:1170-1171 10:1172-1174 11:1175-1175 13:1176-1235 15:1236-1259 16:1260-1488 19:1489-1499 20:1500-1532 22:1533-2669 23:2670-3453 24:3454-3900 26:3901-3949 27:3950-4896 28:4897-4897 29:4898-6113 31:6114-6397 33:6398-6457 34:6458-7600 35:7601-7658 37:7659-7930 38:7931-9373 39:9374-11130 40:11131-11212 41:11213-11406]	3.18205e-141	574	518.853	3198	4294	1097	8784524	8785629	0.0060311	799	71.788	799	71.788	23	2.06649	Plus	Plus	11407	putative nucleotidyltransferase, Ribonuclease H	F:nucleic acid binding; F:aspartic-type endopeptidase activity; F:RNA-DNA hybrid ribonuclease activity; P:proteolysis; F:zinc ion binding; P:DNA integration; F:nucleotidyltransferase activity; P:RNA phosphodiester bond hydrolysis, endonucleolytic	EC:3.1.30; EC:3.4.23; EC:3.1.26; EC:3.1.26.4	Acting on ester bonds; Acting on peptide bonds (peptidases); Acting on ester bonds; Ribonuclease H	-	-	-	-	-	-	4.2	0	-	-	-	-	-	-	-	-	-	-	-	-	-	-	-	-
Fsp-Ps 5.1_LOD1.5Interval	TRINITY_DN4180_c0_g1_i9	not available	len=11407 path=[2:0-47 7:48-149 8:150-1169 9:1170-1171 10:1172-1174 11:1175-1175 13:1176-1235 15:1236-1259 16:1260-1488 19:1489-1499 20:1500-1532 22:1533-2669 23:2670-3453 24:3454-3900 26:3901-3949 27:3950-4896 28:4897-4897 29:4898-6113 31:6114-6397 33:6398-6457 34:6458-7600 35:7601-7658 37:7659-7930 38:7931-9373 39:9374-11130 40:11131-11212 41:11213-11406]	8.53862e-136	554	500.819	9183	9834	652	12714116	12714764	0.00358457	505	77.2171	505	77.2171	7	1.07034	Plus	Plus	11407	putative nucleotidyltransferase, Ribonuclease H	F:nucleic acid binding; F:aspartic-type endopeptidase activity; F:RNA-DNA hybrid ribonuclease activity; P:proteolysis; F:zinc ion binding; P:DNA integration; F:nucleotidyltransferase activity; P:RNA phosphodiester bond hydrolysis, endonucleolytic	EC:3.1.30; EC:3.4.23; EC:3.1.26; EC:3.1.26.4	Acting on ester bonds; Acting on peptide bonds (peptidases); Acting on ester bonds; Ribonuclease H	-	-	-	-	-	-	4.2	0	-	-	-	-	-	-	-	-	-	-	-	-	-	-	-	-
Fsp-Ps 5.1_LOD1.5Interval	TRINITY_DN4180_c0_g1_i9	not available	len=11407 path=[2:0-47 7:48-149 8:150-1169 9:1170-1171 10:1172-1174 11:1175-1175 13:1176-1235 15:1236-1259 16:1260-1488 19:1489-1499 20:1500-1532 22:1533-2669 23:2670-3453 24:3454-3900 26:3901-3949 27:3950-4896 28:4897-4897 29:4898-6113 31:6114-6397 33:6398-6457 34:6458-7600 35:7601-7658 37:7659-7930 38:7931-9373 39:9374-11130 40:11131-11212 41:11213-11406]	4.42311e-133	544	491.803	5997	5116	882	831474	832354	0.00483808	639	72.449	639	72.449	1	0.113379	Plus	Minus	11407	putative nucleotidyltransferase, Ribonuclease H	F:nucleic acid binding; F:aspartic-type endopeptidase activity; F:RNA-DNA hybrid ribonuclease activity; P:proteolysis; F:zinc ion binding; P:DNA integration; F:nucleotidyltransferase activity; P:RNA phosphodiester bond hydrolysis, endonucleolytic	EC:3.1.30; EC:3.4.23; EC:3.1.26; EC:3.1.26.4	Acting on ester bonds; Acting on peptide bonds (peptidases); Acting on ester bonds; Ribonuclease H	-	-	-	-	-	-	4.2	0	-	-	-	-	-	-	-	-	-	-	-	-	-	-	-	-
Fsp-Ps 5.1_LOD1.5Interval	TRINITY_DN4180_c0_g1_i9	not available	len=11407 path=[2:0-47 7:48-149 8:150-1169 9:1170-1171 10:1172-1174 11:1175-1175 13:1176-1235 15:1236-1259 16:1260-1488 19:1489-1499 20:1500-1532 22:1533-2669 23:2670-3453 24:3454-3900 26:3901-3949 27:3950-4896 28:4897-4897 29:4898-6113 31:6114-6397 33:6398-6457 34:6458-7600 35:7601-7658 37:7659-7930 38:7931-9373 39:9374-11130 40:11131-11212 41:11213-11406]	7.99718e-130	532	480.982	7953	8771	819	8791430	8792248	0.00450271	598	73.0159	598	73.0159	0	0	Plus	Plus	11407	putative nucleotidyltransferase, Ribonuclease H	F:nucleic acid binding; F:aspartic-type endopeptidase activity; F:RNA-DNA hybrid ribonuclease activity; P:proteolysis; F:zinc ion binding; P:DNA integration; F:nucleotidyltransferase activity; P:RNA phosphodiester bond hydrolysis, endonucleolytic	EC:3.1.30; EC:3.4.23; EC:3.1.26; EC:3.1.26.4	Acting on ester bonds; Acting on peptide bonds (peptidases); Acting on ester bonds; Ribonuclease H	-	-	-	-	-	-	4.2	0	-	-	-	-	-	-	-	-	-	-	-	-	-	-	-	-
Fsp-Ps 5.1_LOD1.5Interval	TRINITY_DN4180_c0_g1_i9	not available	len=11407 path=[2:0-47 7:48-149 8:150-1169 9:1170-1171 10:1172-1174 11:1175-1175 13:1176-1235 15:1236-1259 16:1260-1488 19:1489-1499 20:1500-1532 22:1533-2669 23:2670-3453 24:3454-3900 26:3901-3949 27:3950-4896 28:4897-4897 29:4898-6113 31:6114-6397 33:6398-6457 34:6458-7600 35:7601-7658 37:7659-7930 38:7931-9373 39:9374-11130 40:11131-11212 41:11213-11406]	7.99718e-130	532	480.982	10884	11407	524	14417205	14417646	0.00288085	413	78.3681	413	78.3681	88	16.6983	Plus	Plus	11407	putative nucleotidyltransferase, Ribonuclease H	F:nucleic acid binding; F:aspartic-type endopeptidase activity; F:RNA-DNA hybrid ribonuclease activity; P:proteolysis; F:zinc ion binding; P:DNA integration; F:nucleotidyltransferase activity; P:RNA phosphodiester bond hydrolysis, endonucleolytic	EC:3.1.30; EC:3.4.23; EC:3.1.26; EC:3.1.26.4	Acting on ester bonds; Acting on peptide bonds (peptidases); Acting on ester bonds; Ribonuclease H	-	-	-	-	-	-	4.2	0	-	-	-	-	-	-	-	-	-	-	-	-	-	-	-	-
Fsp-Ps 5.1_LOD1.5Interval	TRINITY_DN4180_c0_g1_i9	not available	len=11407 path=[2:0-47 7:48-149 8:150-1169 9:1170-1171 10:1172-1174 11:1175-1175 13:1176-1235 15:1236-1259 16:1260-1488 19:1489-1499 20:1500-1532 22:1533-2669 23:2670-3453 24:3454-3900 26:3901-3949 27:3950-4896 28:4897-4897 29:4898-6113 31:6114-6397 33:6398-6457 34:6458-7600 35:7601-7658 37:7659-7930 38:7931-9373 39:9374-11130 40:11131-11212 41:11213-11406]	2.79129e-129	530	479.179	5771	4645	1127	14476013	14477107	0.00618504	785	69.2851	785	69.2851	44	3.8835	Plus	Minus	11407	putative nucleotidyltransferase, Ribonuclease H	F:nucleic acid binding; F:aspartic-type endopeptidase activity; F:RNA-DNA hybrid ribonuclease activity; P:proteolysis; F:zinc ion binding; P:DNA integration; F:nucleotidyltransferase activity; P:RNA phosphodiester bond hydrolysis, endonucleolytic	EC:3.1.30; EC:3.4.23; EC:3.1.26; EC:3.1.26.4	Acting on ester bonds; Acting on peptide bonds (peptidases); Acting on ester bonds; Ribonuclease H	-	-	-	-	-	-	4.2	0	-	-	-	-	-	-	-	-	-	-	-	-	-	-	-	-
Fsp-Ps 5.1_LOD1.5Interval	TRINITY_DN4180_c0_g1_i9	not available	len=11407 path=[2:0-47 7:48-149 8:150-1169 9:1170-1171 10:1172-1174 11:1175-1175 13:1176-1235 15:1236-1259 16:1260-1488 19:1489-1499 20:1500-1532 22:1533-2669 23:2670-3453 24:3454-3900 26:3901-3949 27:3950-4896 28:4897-4897 29:4898-6113 31:6114-6397 33:6398-6457 34:6458-7600 35:7601-7658 37:7659-7930 38:7931-9373 39:9374-11130 40:11131-11212 41:11213-11406]	1.18689e-127	524	473.769	10886	10531	356	107452	107811	0.00194623	327	89.8352	327	89.8352	12	3.2967	Plus	Minus	11407	putative nucleotidyltransferase, Ribonuclease H	F:nucleic acid binding; F:aspartic-type endopeptidase activity; F:RNA-DNA hybrid ribonuclease activity; P:proteolysis; F:zinc ion binding; P:DNA integration; F:nucleotidyltransferase activity; P:RNA phosphodiester bond hydrolysis, endonucleolytic	EC:3.1.30; EC:3.4.23; EC:3.1.26; EC:3.1.26.4	Acting on ester bonds; Acting on peptide bonds (peptidases); Acting on ester bonds; Ribonuclease H	-	-	-	-	-	-	4.2	0	-	-	-	-	-	-	-	-	-	-	-	-	-	-	-	-
Fsp-Ps 5.1_LOD1.5Interval	TRINITY_DN4180_c0_g1_i9	not available	len=11407 path=[2:0-47 7:48-149 8:150-1169 9:1170-1171 10:1172-1174 11:1175-1175 13:1176-1235 15:1236-1259 16:1260-1488 19:1489-1499 20:1500-1532 22:1533-2669 23:2670-3453 24:3454-3900 26:3901-3949 27:3950-4896 28:4897-4897 29:4898-6113 31:6114-6397 33:6398-6457 34:6458-7600 35:7601-7658 37:7659-7930 38:7931-9373 39:9374-11130 40:11131-11212 41:11213-11406]	5.04677e-126	518	468.359	3475	4294	820	8791429	8792248	0.00450821	600	72.9927	600	72.9927	4	0.486618	Plus	Plus	11407	putative nucleotidyltransferase, Ribonuclease H	F:nucleic acid binding; F:aspartic-type endopeptidase activity; F:RNA-DNA hybrid ribonuclease activity; P:proteolysis; F:zinc ion binding; P:DNA integration; F:nucleotidyltransferase activity; P:RNA phosphodiester bond hydrolysis, endonucleolytic	EC:3.1.30; EC:3.4.23; EC:3.1.26; EC:3.1.26.4	Acting on ester bonds; Acting on peptide bonds (peptidases); Acting on ester bonds; Ribonuclease H	-	-	-	-	-	-	4.2	0	-	-	-	-	-	-	-	-	-	-	-	-	-	-	-	-
Fsp-Ps 5.1_LOD1.5Interval	TRINITY_DN4180_c0_g1_i9	not available	len=11407 path=[2:0-47 7:48-149 8:150-1169 9:1170-1171 10:1172-1174 11:1175-1175 13:1176-1235 15:1236-1259 16:1260-1488 19:1489-1499 20:1500-1532 22:1533-2669 23:2670-3453 24:3454-3900 26:3901-3949 27:3950-4896 28:4897-4897 29:4898-6113 31:6114-6397 33:6398-6457 34:6458-7600 35:7601-7658 37:7659-7930 38:7931-9373 39:9374-11130 40:11131-11212 41:11213-11406]	7.01512e-118	488	441.308	4093	3183	911	10752654	10753564	0.00499751	651	71.1475	651	71.1475	8	0.874317	Plus	Minus	11407	putative nucleotidyltransferase, Ribonuclease H	F:nucleic acid binding; F:aspartic-type endopeptidase activity; F:RNA-DNA hybrid ribonuclease activity; P:proteolysis; F:zinc ion binding; P:DNA integration; F:nucleotidyltransferase activity; P:RNA phosphodiester bond hydrolysis, endonucleolytic	EC:3.1.30; EC:3.4.23; EC:3.1.26; EC:3.1.26.4	Acting on ester bonds; Acting on peptide bonds (peptidases); Acting on ester bonds; Ribonuclease H	-	-	-	-	-	-	4.2	0	-	-	-	-	-	-	-	-	-	-	-	-	-	-	-	-
Fsp-Ps 5.1_LOD1.5Interval	TRINITY_DN4180_c0_g1_i9	not available	len=11407 path=[2:0-47 7:48-149 8:150-1169 9:1170-1171 10:1172-1174 11:1175-1175 13:1176-1235 15:1236-1259 16:1260-1488 19:1489-1499 20:1500-1532 22:1533-2669 23:2670-3453 24:3454-3900 26:3901-3949 27:3950-4896 28:4897-4897 29:4898-6113 31:6114-6397 33:6398-6457 34:6458-7600 35:7601-7658 37:7659-7930 38:7931-9373 39:9374-11130 40:11131-11212 41:11213-11406]	8.54616e-117	484	437.702	8384	10630	2247	6136643	6138802	0.0123536	1597	68.8956	1597	68.8956	229	9.87921	Plus	Plus	11407	putative nucleotidyltransferase, Ribonuclease H	F:nucleic acid binding; F:aspartic-type endopeptidase activity; F:RNA-DNA hybrid ribonuclease activity; P:proteolysis; F:zinc ion binding; P:DNA integration; F:nucleotidyltransferase activity; P:RNA phosphodiester bond hydrolysis, endonucleolytic	EC:3.1.30; EC:3.4.23; EC:3.1.26; EC:3.1.26.4	Acting on ester bonds; Acting on peptide bonds (peptidases); Acting on ester bonds; Ribonuclease H	-	-	-	-	-	-	4.2	0	-	-	-	-	-	-	-	-	-	-	-	-	-	-	-	-
Fsp-Ps 5.1_LOD1.5Interval	TRINITY_DN4180_c0_g1_i9	not available	len=11407 path=[2:0-47 7:48-149 8:150-1169 9:1170-1171 10:1172-1174 11:1175-1175 13:1176-1235 15:1236-1259 16:1260-1488 19:1489-1499 20:1500-1532 22:1533-2669 23:2670-3453 24:3454-3900 26:3901-3949 27:3950-4896 28:4897-4897 29:4898-6113 31:6114-6397 33:6398-6457 34:6458-7600 35:7601-7658 37:7659-7930 38:7931-9373 39:9374-11130 40:11131-11212 41:11213-11406]	2.9829e-116	482	435.898	3129	4416	1288	4668461	4669746	0.00708118	890	68.5142	890	68.5142	24	1.84758	Plus	Plus	11407	putative nucleotidyltransferase, Ribonuclease H	F:nucleic acid binding; F:aspartic-type endopeptidase activity; F:RNA-DNA hybrid ribonuclease activity; P:proteolysis; F:zinc ion binding; P:DNA integration; F:nucleotidyltransferase activity; P:RNA phosphodiester bond hydrolysis, endonucleolytic	EC:3.1.30; EC:3.4.23; EC:3.1.26; EC:3.1.26.4	Acting on ester bonds; Acting on peptide bonds (peptidases); Acting on ester bonds; Ribonuclease H	-	-	-	-	-	-	4.2	0	-	-	-	-	-	-	-	-	-	-	-	-	-	-	-	-
Fsp-Ps 5.1_LOD1.5Interval	TRINITY_DN4180_c0_g1_i9	not available	len=11407 path=[2:0-47 7:48-149 8:150-1169 9:1170-1171 10:1172-1174 11:1175-1175 13:1176-1235 15:1236-1259 16:1260-1488 19:1489-1499 20:1500-1532 22:1533-2669 23:2670-3453 24:3454-3900 26:3901-3949 27:3950-4896 28:4897-4897 29:4898-6113 31:6114-6397 33:6398-6457 34:6458-7600 35:7601-7658 37:7659-7930 38:7931-9373 39:9374-11130 40:11131-11212 41:11213-11406]	5.39322e-113	470	425.078	10884	11407	524	14411932	14412369	0.00288085	404	76.5152	404	76.5152	94	17.803	Plus	Plus	11407	putative nucleotidyltransferase, Ribonuclease H	F:nucleic acid binding; F:aspartic-type endopeptidase activity; F:RNA-DNA hybrid ribonuclease activity; P:proteolysis; F:zinc ion binding; P:DNA integration; F:nucleotidyltransferase activity; P:RNA phosphodiester bond hydrolysis, endonucleolytic	EC:3.1.30; EC:3.4.23; EC:3.1.26; EC:3.1.26.4	Acting on ester bonds; Acting on peptide bonds (peptidases); Acting on ester bonds; Ribonuclease H	-	-	-	-	-	-	4.2	0	-	-	-	-	-	-	-	-	-	-	-	-	-	-	-	-
Fsp-Ps 5.1_LOD1.5Interval	TRINITY_DN4180_c0_g1_i9	not available	len=11407 path=[2:0-47 7:48-149 8:150-1169 9:1170-1171 10:1172-1174 11:1175-1175 13:1176-1235 15:1236-1259 16:1260-1488 19:1489-1499 20:1500-1532 22:1533-2669 23:2670-3453 24:3454-3900 26:3901-3949 27:3950-4896 28:4897-4897 29:4898-6113 31:6114-6397 33:6398-6457 34:6458-7600 35:7601-7658 37:7659-7930 38:7931-9373 39:9374-11130 40:11131-11212 41:11213-11406]	4.1463e-108	452	408.848	4743	5357	615	12714150	12714764	0.00338116	464	75.2026	464	75.2026	4	0.648298	Plus	Plus	11407	putative nucleotidyltransferase, Ribonuclease H	F:nucleic acid binding; F:aspartic-type endopeptidase activity; F:RNA-DNA hybrid ribonuclease activity; P:proteolysis; F:zinc ion binding; P:DNA integration; F:nucleotidyltransferase activity; P:RNA phosphodiester bond hydrolysis, endonucleolytic	EC:3.1.30; EC:3.4.23; EC:3.1.26; EC:3.1.26.4	Acting on ester bonds; Acting on peptide bonds (peptidases); Acting on ester bonds; Ribonuclease H	-	-	-	-	-	-	4.2	0	-	-	-	-	-	-	-	-	-	-	-	-	-	-	-	-
Fsp-Ps 5.1_LOD1.5Interval	TRINITY_DN4180_c0_g1_i9	not available	len=11407 path=[2:0-47 7:48-149 8:150-1169 9:1170-1171 10:1172-1174 11:1175-1175 13:1176-1235 15:1236-1259 16:1260-1488 19:1489-1499 20:1500-1532 22:1533-2669 23:2670-3453 24:3454-3900 26:3901-3949 27:3950-4896 28:4897-4897 29:4898-6113 31:6114-6397 33:6398-6457 34:6458-7600 35:7601-7658 37:7659-7930 38:7931-9373 39:9374-11130 40:11131-11212 41:11213-11406]	1.4472e-107	450	407.044	7599	8932	1334	4668454	4669786	0.00733408	907	67.5354	907	67.5354	19	1.41474	Plus	Plus	11407	putative nucleotidyltransferase, Ribonuclease H	F:nucleic acid binding; F:aspartic-type endopeptidase activity; F:RNA-DNA hybrid ribonuclease activity; P:proteolysis; F:zinc ion binding; P:DNA integration; F:nucleotidyltransferase activity; P:RNA phosphodiester bond hydrolysis, endonucleolytic	EC:3.1.30; EC:3.4.23; EC:3.1.26; EC:3.1.26.4	Acting on ester bonds; Acting on peptide bonds (peptidases); Acting on ester bonds; Ribonuclease H	-	-	-	-	-	-	4.2	0	-	-	-	-	-	-	-	-	-	-	-	-	-	-	-	-
Fsp-Ps 5.1_LOD1.5Interval	TRINITY_DN4180_c0_g1_i9	not available	len=11407 path=[2:0-47 7:48-149 8:150-1169 9:1170-1171 10:1172-1174 11:1175-1175 13:1176-1235 15:1236-1259 16:1260-1488 19:1489-1499 20:1500-1532 22:1533-2669 23:2670-3453 24:3454-3900 26:3901-3949 27:3950-4896 28:4897-4897 29:4898-6113 31:6114-6397 33:6398-6457 34:6458-7600 35:7601-7658 37:7659-7930 38:7931-9373 39:9374-11130 40:11131-11212 41:11213-11406]	5.05123e-107	448	405.241	5623	4777	847	10751038	10751884	0.00464565	607	71.1606	607	71.1606	12	1.4068	Plus	Minus	11407	putative nucleotidyltransferase, Ribonuclease H	F:nucleic acid binding; F:aspartic-type endopeptidase activity; F:RNA-DNA hybrid ribonuclease activity; P:proteolysis; F:zinc ion binding; P:DNA integration; F:nucleotidyltransferase activity; P:RNA phosphodiester bond hydrolysis, endonucleolytic	EC:3.1.30; EC:3.4.23; EC:3.1.26; EC:3.1.26.4	Acting on ester bonds; Acting on peptide bonds (peptidases); Acting on ester bonds; Ribonuclease H	-	-	-	-	-	-	4.2	0	-	-	-	-	-	-	-	-	-	-	-	-	-	-	-	-
Fsp-Ps 5.1_LOD1.5Interval	TRINITY_DN4180_c0_g1_i9	not available	len=11407 path=[2:0-47 7:48-149 8:150-1169 9:1170-1171 10:1172-1174 11:1175-1175 13:1176-1235 15:1236-1259 16:1260-1488 19:1489-1499 20:1500-1532 22:1533-2669 23:2670-3453 24:3454-3900 26:3901-3949 27:3950-4896 28:4897-4897 29:4898-6113 31:6114-6397 33:6398-6457 34:6458-7600 35:7601-7658 37:7659-7930 38:7931-9373 39:9374-11130 40:11131-11212 41:11213-11406]	1.76305e-106	446	403.438	10886	10530	357	160136	160496	0.00195172	318	85.7143	318	85.7143	24	6.469	Plus	Minus	11407	putative nucleotidyltransferase, Ribonuclease H	F:nucleic acid binding; F:aspartic-type endopeptidase activity; F:RNA-DNA hybrid ribonuclease activity; P:proteolysis; F:zinc ion binding; P:DNA integration; F:nucleotidyltransferase activity; P:RNA phosphodiester bond hydrolysis, endonucleolytic	EC:3.1.30; EC:3.4.23; EC:3.1.26; EC:3.1.26.4	Acting on ester bonds; Acting on peptide bonds (peptidases); Acting on ester bonds; Ribonuclease H	-	-	-	-	-	-	4.2	0	-	-	-	-	-	-	-	-	-	-	-	-	-	-	-	-
Fsp-Ps 5.1_LOD1.5Interval	TRINITY_DN4180_c0_g1_i9	not available	len=11407 path=[2:0-47 7:48-149 8:150-1169 9:1170-1171 10:1172-1174 11:1175-1175 13:1176-1235 15:1236-1259 16:1260-1488 19:1489-1499 20:1500-1532 22:1533-2669 23:2670-3453 24:3454-3900 26:3901-3949 27:3950-4896 28:4897-4897 29:4898-6113 31:6114-6397 33:6398-6457 34:6458-7600 35:7601-7658 37:7659-7930 38:7931-9373 39:9374-11130 40:11131-11212 41:11213-11406]	7.49669e-105	440	398.027	10573	10886	314	4669924	4670251	0.00172631	292	87.6877	292	87.6877	24	7.20721	Plus	Plus	11407	putative nucleotidyltransferase, Ribonuclease H	F:nucleic acid binding; F:aspartic-type endopeptidase activity; F:RNA-DNA hybrid ribonuclease activity; P:proteolysis; F:zinc ion binding; P:DNA integration; F:nucleotidyltransferase activity; P:RNA phosphodiester bond hydrolysis, endonucleolytic	EC:3.1.30; EC:3.4.23; EC:3.1.26; EC:3.1.26.4	Acting on ester bonds; Acting on peptide bonds (peptidases); Acting on ester bonds; Ribonuclease H	-	-	-	-	-	-	4.2	0	-	-	-	-	-	-	-	-	-	-	-	-	-	-	-	-
Fsp-Ps 5.1_LOD1.5Interval	TRINITY_DN4180_c0_g1_i9	not available	len=11407 path=[2:0-47 7:48-149 8:150-1169 9:1170-1171 10:1172-1174 11:1175-1175 13:1176-1235 15:1236-1259 16:1260-1488 19:1489-1499 20:1500-1532 22:1533-2669 23:2670-3453 24:3454-3900 26:3901-3949 27:3950-4896 28:4897-4897 29:4898-6113 31:6114-6397 33:6398-6457 34:6458-7600 35:7601-7658 37:7659-7930 38:7931-9373 39:9374-11130 40:11131-11212 41:11213-11406]	1.11261e-102	432	390.814	4961	3123	1839	12979757	12981636	0.0100995	1334	68.4454	1334	68.4454	179	9.1842	Plus	Minus	11407	putative nucleotidyltransferase, Ribonuclease H	F:nucleic acid binding; F:aspartic-type endopeptidase activity; F:RNA-DNA hybrid ribonuclease activity; P:proteolysis; F:zinc ion binding; P:DNA integration; F:nucleotidyltransferase activity; P:RNA phosphodiester bond hydrolysis, endonucleolytic	EC:3.1.30; EC:3.4.23; EC:3.1.26; EC:3.1.26.4	Acting on ester bonds; Acting on peptide bonds (peptidases); Acting on ester bonds; Ribonuclease H	-	-	-	-	-	-	4.2	0	-	-	-	-	-	-	-	-	-	-	-	-	-	-	-	-
Fsp-Ps 5.1_LOD1.5Interval	TRINITY_DN4180_c0_g1_i9	not available	len=11407 path=[2:0-47 7:48-149 8:150-1169 9:1170-1171 10:1172-1174 11:1175-1175 13:1176-1235 15:1236-1259 16:1260-1488 19:1489-1499 20:1500-1532 22:1533-2669 23:2670-3453 24:3454-3900 26:3901-3949 27:3950-4896 28:4897-4897 29:4898-6113 31:6114-6397 33:6398-6457 34:6458-7600 35:7601-7658 37:7659-7930 38:7931-9373 39:9374-11130 40:11131-11212 41:11213-11406]	1.11261e-102	432	390.814	9258	10250	993	10050844	10051836	0.00545933	698	69.3837	698	69.3837	26	2.58449	Plus	Plus	11407	putative nucleotidyltransferase, Ribonuclease H	F:nucleic acid binding; F:aspartic-type endopeptidase activity; F:RNA-DNA hybrid ribonuclease activity; P:proteolysis; F:zinc ion binding; P:DNA integration; F:nucleotidyltransferase activity; P:RNA phosphodiester bond hydrolysis, endonucleolytic	EC:3.1.30; EC:3.4.23; EC:3.1.26; EC:3.1.26.4	Acting on ester bonds; Acting on peptide bonds (peptidases); Acting on ester bonds; Ribonuclease H	-	-	-	-	-	-	4.2	0	-	-	-	-	-	-	-	-	-	-	-	-	-	-	-	-
Fsp-Ps 5.1_LOD1.5Interval	TRINITY_DN4180_c0_g1_i9	not available	len=11407 path=[2:0-47 7:48-149 8:150-1169 9:1170-1171 10:1172-1174 11:1175-1175 13:1176-1235 15:1236-1259 16:1260-1488 19:1489-1499 20:1500-1532 22:1533-2669 23:2670-3453 24:3454-3900 26:3901-3949 27:3950-4896 28:4897-4897 29:4898-6113 31:6114-6397 33:6398-6457 34:6458-7600 35:7601-7658 37:7659-7930 38:7931-9373 39:9374-11130 40:11131-11212 41:11213-11406]	5.76345e-100	422	381.797	5529	4883	647	2581281	2581928	0.00354609	479	73.3538	479	73.3538	11	1.68453	Plus	Minus	11407	putative nucleotidyltransferase, Ribonuclease H	F:nucleic acid binding; F:aspartic-type endopeptidase activity; F:RNA-DNA hybrid ribonuclease activity; P:proteolysis; F:zinc ion binding; P:DNA integration; F:nucleotidyltransferase activity; P:RNA phosphodiester bond hydrolysis, endonucleolytic	EC:3.1.30; EC:3.4.23; EC:3.1.26; EC:3.1.26.4	Acting on ester bonds; Acting on peptide bonds (peptidases); Acting on ester bonds; Ribonuclease H	-	-	-	-	-	-	4.2	0	-	-	-	-	-	-	-	-	-	-	-	-	-	-	-	-
Fsp-Ps 5.1_LOD1.5Interval	TRINITY_DN4180_c0_g1_i9	not available	len=11407 path=[2:0-47 7:48-149 8:150-1169 9:1170-1171 10:1172-1174 11:1175-1175 13:1176-1235 15:1236-1259 16:1260-1488 19:1489-1499 20:1500-1532 22:1533-2669 23:2670-3453 24:3454-3900 26:3901-3949 27:3950-4896 28:4897-4897 29:4898-6113 31:6114-6397 33:6398-6457 34:6458-7600 35:7601-7658 37:7659-7930 38:7931-9373 39:9374-11130 40:11131-11212 41:11213-11406]	2.01164e-99	420	379.994	9450	7648	1803	12979743	12981588	0.00990156	1325	68.7954	1325	68.7954	203	10.54	Plus	Minus	11407	putative nucleotidyltransferase, Ribonuclease H	F:nucleic acid binding; F:aspartic-type endopeptidase activity; F:RNA-DNA hybrid ribonuclease activity; P:proteolysis; F:zinc ion binding; P:DNA integration; F:nucleotidyltransferase activity; P:RNA phosphodiester bond hydrolysis, endonucleolytic	EC:3.1.30; EC:3.4.23; EC:3.1.26; EC:3.1.26.4	Acting on ester bonds; Acting on peptide bonds (peptidases); Acting on ester bonds; Ribonuclease H	-	-	-	-	-	-	4.2	0	-	-	-	-	-	-	-	-	-	-	-	-	-	-	-	-
Fsp-Ps 5.1_LOD1.5Interval	TRINITY_DN4180_c0_g1_i9	not available	len=11407 path=[2:0-47 7:48-149 8:150-1169 9:1170-1171 10:1172-1174 11:1175-1175 13:1176-1235 15:1236-1259 16:1260-1488 19:1489-1499 20:1500-1532 22:1533-2669 23:2670-3453 24:3454-3900 26:3901-3949 27:3950-4896 28:4897-4897 29:4898-6113 31:6114-6397 33:6398-6457 34:6458-7600 35:7601-7658 37:7659-7930 38:7931-9373 39:9374-11130 40:11131-11212 41:11213-11406]	1.26948e-95	406	367.37	9258	10250	993	10043944	10044936	0.00545933	687	68.4945	687	68.4945	20	1.99402	Plus	Plus	11407	putative nucleotidyltransferase, Ribonuclease H	F:nucleic acid binding; F:aspartic-type endopeptidase activity; F:RNA-DNA hybrid ribonuclease activity; P:proteolysis; F:zinc ion binding; P:DNA integration; F:nucleotidyltransferase activity; P:RNA phosphodiester bond hydrolysis, endonucleolytic	EC:3.1.30; EC:3.4.23; EC:3.1.26; EC:3.1.26.4	Acting on ester bonds; Acting on peptide bonds (peptidases); Acting on ester bonds; Ribonuclease H	-	-	-	-	-	-	4.2	0	-	-	-	-	-	-	-	-	-	-	-	-	-	-	-	-
Fsp-Ps 5.1_LOD1.5Interval	TRINITY_DN4180_c0_g1_i9	not available	len=11407 path=[2:0-47 7:48-149 8:150-1169 9:1170-1171 10:1172-1174 11:1175-1175 13:1176-1235 15:1236-1259 16:1260-1488 19:1489-1499 20:1500-1532 22:1533-2669 23:2670-3453 24:3454-3900 26:3901-3949 27:3950-4896 28:4897-4897 29:4898-6113 31:6114-6397 33:6398-6457 34:6458-7600 35:7601-7658 37:7659-7930 38:7931-9373 39:9374-11130 40:11131-11212 41:11213-11406]	4.43093e-95	404	365.567	10007	9360	648	2581280	2581928	0.00355159	471	72.5732	471	72.5732	1	0.154083	Plus	Minus	11407	putative nucleotidyltransferase, Ribonuclease H	F:nucleic acid binding; F:aspartic-type endopeptidase activity; F:RNA-DNA hybrid ribonuclease activity; P:proteolysis; F:zinc ion binding; P:DNA integration; F:nucleotidyltransferase activity; P:RNA phosphodiester bond hydrolysis, endonucleolytic	EC:3.1.30; EC:3.4.23; EC:3.1.26; EC:3.1.26.4	Acting on ester bonds; Acting on peptide bonds (peptidases); Acting on ester bonds; Ribonuclease H	-	-	-	-	-	-	4.2	0	-	-	-	-	-	-	-	-	-	-	-	-	-	-	-	-
Fsp-Ps 5.1_LOD1.5Interval	TRINITY_DN4180_c0_g1_i9	not available	len=11407 path=[2:0-47 7:48-149 8:150-1169 9:1170-1171 10:1172-1174 11:1175-1175 13:1176-1235 15:1236-1259 16:1260-1488 19:1489-1499 20:1500-1532 22:1533-2669 23:2670-3453 24:3454-3900 26:3901-3949 27:3950-4896 28:4897-4897 29:4898-6113 31:6114-6397 33:6398-6457 34:6458-7600 35:7601-7658 37:7659-7930 38:7931-9373 39:9374-11130 40:11131-11212 41:11213-11406]	5.39798e-94	400	361.96	8484	7660	825	10752740	10753564	0.0045247	575	69.697	575	69.697	0	0	Plus	Minus	11407	putative nucleotidyltransferase, Ribonuclease H	F:nucleic acid binding; F:aspartic-type endopeptidase activity; F:RNA-DNA hybrid ribonuclease activity; P:proteolysis; F:zinc ion binding; P:DNA integration; F:nucleotidyltransferase activity; P:RNA phosphodiester bond hydrolysis, endonucleolytic	EC:3.1.30; EC:3.4.23; EC:3.1.26; EC:3.1.26.4	Acting on ester bonds; Acting on peptide bonds (peptidases); Acting on ester bonds; Ribonuclease H	-	-	-	-	-	-	4.2	0	-	-	-	-	-	-	-	-	-	-	-	-	-	-	-	-
Fsp-Ps 5.1_LOD1.5Interval	TRINITY_DN4180_c0_g1_i9	not available	len=11407 path=[2:0-47 7:48-149 8:150-1169 9:1170-1171 10:1172-1174 11:1175-1175 13:1176-1235 15:1236-1259 16:1260-1488 19:1489-1499 20:1500-1532 22:1533-2669 23:2670-3453 24:3454-3900 26:3901-3949 27:3950-4896 28:4897-4897 29:4898-6113 31:6114-6397 33:6398-6457 34:6458-7600 35:7601-7658 37:7659-7930 38:7931-9373 39:9374-11130 40:11131-11212 41:11213-11406]	5.39798e-94	400	361.96	10100	9228	873	10751038	10751910	0.0047886	615	70.0456	615	70.0456	10	1.13895	Plus	Minus	11407	putative nucleotidyltransferase, Ribonuclease H	F:nucleic acid binding; F:aspartic-type endopeptidase activity; F:RNA-DNA hybrid ribonuclease activity; P:proteolysis; F:zinc ion binding; P:DNA integration; F:nucleotidyltransferase activity; P:RNA phosphodiester bond hydrolysis, endonucleolytic	EC:3.1.30; EC:3.4.23; EC:3.1.26; EC:3.1.26.4	Acting on ester bonds; Acting on peptide bonds (peptidases); Acting on ester bonds; Ribonuclease H	-	-	-	-	-	-	4.2	0	-	-	-	-	-	-	-	-	-	-	-	-	-	-	-	-
Fsp-Ps 5.1_LOD1.5Interval	TRINITY_DN4180_c0_g1_i9	not available	len=11407 path=[2:0-47 7:48-149 8:150-1169 9:1170-1171 10:1172-1174 11:1175-1175 13:1176-1235 15:1236-1259 16:1260-1488 19:1489-1499 20:1500-1532 22:1533-2669 23:2670-3453 24:3454-3900 26:3901-3949 27:3950-4896 28:4897-4897 29:4898-6113 31:6114-6397 33:6398-6457 34:6458-7600 35:7601-7658 37:7659-7930 38:7931-9373 39:9374-11130 40:11131-11212 41:11213-11406]	5.39798e-94	400	361.96	9922	10625	704	7162483	7163172	0.00387046	509	72.0963	509	72.0963	18	2.54958	Plus	Plus	11407	putative nucleotidyltransferase, Ribonuclease H	F:nucleic acid binding; F:aspartic-type endopeptidase activity; F:RNA-DNA hybrid ribonuclease activity; P:proteolysis; F:zinc ion binding; P:DNA integration; F:nucleotidyltransferase activity; P:RNA phosphodiester bond hydrolysis, endonucleolytic	EC:3.1.30; EC:3.4.23; EC:3.1.26; EC:3.1.26.4	Acting on ester bonds; Acting on peptide bonds (peptidases); Acting on ester bonds; Ribonuclease H	-	-	-	-	-	-	4.2	0	-	-	-	-	-	-	-	-	-	-	-	-	-	-	-	-
Fsp-Ps 5.1_LOD1.5Interval	TRINITY_DN4180_c0_g1_i9	not available	len=11407 path=[2:0-47 7:48-149 8:150-1169 9:1170-1171 10:1172-1174 11:1175-1175 13:1176-1235 15:1236-1259 16:1260-1488 19:1489-1499 20:1500-1532 22:1533-2669 23:2670-3453 24:3454-3900 26:3901-3949 27:3950-4896 28:4897-4897 29:4898-6113 31:6114-6397 33:6398-6457 34:6458-7600 35:7601-7658 37:7659-7930 38:7931-9373 39:9374-11130 40:11131-11212 41:11213-11406]	6.57609e-93	396	358.353	3504	4051	548	8790783	8791330	0.0030128	408	74.4526	408	74.4526	0	0	Plus	Plus	11407	putative nucleotidyltransferase, Ribonuclease H	F:nucleic acid binding; F:aspartic-type endopeptidase activity; F:RNA-DNA hybrid ribonuclease activity; P:proteolysis; F:zinc ion binding; P:DNA integration; F:nucleotidyltransferase activity; P:RNA phosphodiester bond hydrolysis, endonucleolytic	EC:3.1.30; EC:3.4.23; EC:3.1.26; EC:3.1.26.4	Acting on ester bonds; Acting on peptide bonds (peptidases); Acting on ester bonds; Ribonuclease H	-	-	-	-	-	-	4.2	0	-	-	-	-	-	-	-	-	-	-	-	-	-	-	-	-
Fsp-Ps 5.1_LOD1.5Interval	TRINITY_DN4180_c0_g1_i9	not available	len=11407 path=[2:0-47 7:48-149 8:150-1169 9:1170-1171 10:1172-1174 11:1175-1175 13:1176-1235 15:1236-1259 16:1260-1488 19:1489-1499 20:1500-1532 22:1533-2669 23:2670-3453 24:3454-3900 26:3901-3949 27:3950-4896 28:4897-4897 29:4898-6113 31:6114-6397 33:6398-6457 34:6458-7600 35:7601-7658 37:7659-7930 38:7931-9373 39:9374-11130 40:11131-11212 41:11213-11406]	6.57609e-93	396	358.353	11407	10882	526	13541549	13541992	0.00288085	389	73.535	389	73.535	88	16.6352	Plus	Minus	11407	putative nucleotidyltransferase, Ribonuclease H	F:nucleic acid binding; F:aspartic-type endopeptidase activity; F:RNA-DNA hybrid ribonuclease activity; P:proteolysis; F:zinc ion binding; P:DNA integration; F:nucleotidyltransferase activity; P:RNA phosphodiester bond hydrolysis, endonucleolytic	EC:3.1.30; EC:3.4.23; EC:3.1.26; EC:3.1.26.4	Acting on ester bonds; Acting on peptide bonds (peptidases); Acting on ester bonds; Ribonuclease H	-	-	-	-	-	-	4.2	0	-	-	-	-	-	-	-	-	-	-	-	-	-	-	-	-
Fsp-Ps 5.1_LOD1.5Interval	TRINITY_DN4180_c0_g1_i9	not available	len=11407 path=[2:0-47 7:48-149 8:150-1169 9:1170-1171 10:1172-1174 11:1175-1175 13:1176-1235 15:1236-1259 16:1260-1488 19:1489-1499 20:1500-1532 22:1533-2669 23:2670-3453 24:3454-3900 26:3901-3949 27:3950-4896 28:4897-4897 29:4898-6113 31:6114-6397 33:6398-6457 34:6458-7600 35:7601-7658 37:7659-7930 38:7931-9373 39:9374-11130 40:11131-11212 41:11213-11406]	8.01132e-92	392	354.747	11407	10883	525	10730331	10730840	0.00287536	412	76.5799	412	76.5799	41	7.62082	Plus	Minus	11407	putative nucleotidyltransferase, Ribonuclease H	F:nucleic acid binding; F:aspartic-type endopeptidase activity; F:RNA-DNA hybrid ribonuclease activity; P:proteolysis; F:zinc ion binding; P:DNA integration; F:nucleotidyltransferase activity; P:RNA phosphodiester bond hydrolysis, endonucleolytic	EC:3.1.30; EC:3.4.23; EC:3.1.26; EC:3.1.26.4	Acting on ester bonds; Acting on peptide bonds (peptidases); Acting on ester bonds; Ribonuclease H	-	-	-	-	-	-	4.2	0	-	-	-	-	-	-	-	-	-	-	-	-	-	-	-	-
Fsp-Ps 5.1_LOD1.5Interval	TRINITY_DN4180_c0_g1_i9	not available	len=11407 path=[2:0-47 7:48-149 8:150-1169 9:1170-1171 10:1172-1174 11:1175-1175 13:1176-1235 15:1236-1259 16:1260-1488 19:1489-1499 20:1500-1532 22:1533-2669 23:2670-3453 24:3454-3900 26:3901-3949 27:3950-4896 28:4897-4897 29:4898-6113 31:6114-6397 33:6398-6457 34:6458-7600 35:7601-7658 37:7659-7930 38:7931-9373 39:9374-11130 40:11131-11212 41:11213-11406]	4.14996e-89	382	345.73	1633	1831	199	10860786	10860984	0.00109406	196	98.4925	196	98.4925	0	0	Plus	Plus	11407	putative nucleotidyltransferase, Ribonuclease H	F:nucleic acid binding; F:aspartic-type endopeptidase activity; F:RNA-DNA hybrid ribonuclease activity; P:proteolysis; F:zinc ion binding; P:DNA integration; F:nucleotidyltransferase activity; P:RNA phosphodiester bond hydrolysis, endonucleolytic	EC:3.1.30; EC:3.4.23; EC:3.1.26; EC:3.1.26.4	Acting on ester bonds; Acting on peptide bonds (peptidases); Acting on ester bonds; Ribonuclease H	-	-	-	-	-	-	4.2	0	-	-	-	-	-	-	-	-	-	-	-	-	-	-	-	-
Fsp-Ps 5.1_LOD1.5Interval	TRINITY_DN4180_c0_g1_i9	not available	len=11407 path=[2:0-47 7:48-149 8:150-1169 9:1170-1171 10:1172-1174 11:1175-1175 13:1176-1235 15:1236-1259 16:1260-1488 19:1489-1499 20:1500-1532 22:1533-2669 23:2670-3453 24:3454-3900 26:3901-3949 27:3950-4896 28:4897-4897 29:4898-6113 31:6114-6397 33:6398-6457 34:6458-7600 35:7601-7658 37:7659-7930 38:7931-9373 39:9374-11130 40:11131-11212 41:11213-11406]	1.44848e-88	380	343.926	9922	10601	680	7163866	7164546	0.00373851	490	71.6374	490	71.6374	7	1.02339	Plus	Plus	11407	putative nucleotidyltransferase, Ribonuclease H	F:nucleic acid binding; F:aspartic-type endopeptidase activity; F:RNA-DNA hybrid ribonuclease activity; P:proteolysis; F:zinc ion binding; P:DNA integration; F:nucleotidyltransferase activity; P:RNA phosphodiester bond hydrolysis, endonucleolytic	EC:3.1.30; EC:3.4.23; EC:3.1.26; EC:3.1.26.4	Acting on ester bonds; Acting on peptide bonds (peptidases); Acting on ester bonds; Ribonuclease H	-	-	-	-	-	-	4.2	0	-	-	-	-	-	-	-	-	-	-	-	-	-	-	-	-
Fsp-Ps 5.1_LOD1.5Interval	TRINITY_DN4180_c0_g1_i9	not available	len=11407 path=[2:0-47 7:48-149 8:150-1169 9:1170-1171 10:1172-1174 11:1175-1175 13:1176-1235 15:1236-1259 16:1260-1488 19:1489-1499 20:1500-1532 22:1533-2669 23:2670-3453 24:3454-3900 26:3901-3949 27:3950-4896 28:4897-4897 29:4898-6113 31:6114-6397 33:6398-6457 34:6458-7600 35:7601-7658 37:7659-7930 38:7931-9373 39:9374-11130 40:11131-11212 41:11213-11406]	1.76461e-87	376	340.32	10650	10886	237	4675982	4676213	0.00130298	223	93.3054	223	93.3054	9	3.76569	Plus	Plus	11407	putative nucleotidyltransferase, Ribonuclease H	F:nucleic acid binding; F:aspartic-type endopeptidase activity; F:RNA-DNA hybrid ribonuclease activity; P:proteolysis; F:zinc ion binding; P:DNA integration; F:nucleotidyltransferase activity; P:RNA phosphodiester bond hydrolysis, endonucleolytic	EC:3.1.30; EC:3.4.23; EC:3.1.26; EC:3.1.26.4	Acting on ester bonds; Acting on peptide bonds (peptidases); Acting on ester bonds; Ribonuclease H	-	-	-	-	-	-	4.2	0	-	-	-	-	-	-	-	-	-	-	-	-	-	-	-	-
Fsp-Ps 5.1_LOD1.5Interval	TRINITY_DN4180_c0_g1_i9	not available	len=11407 path=[2:0-47 7:48-149 8:150-1169 9:1170-1171 10:1172-1174 11:1175-1175 13:1176-1235 15:1236-1259 16:1260-1488 19:1489-1499 20:1500-1532 22:1533-2669 23:2670-3453 24:3454-3900 26:3901-3949 27:3950-4896 28:4897-4897 29:4898-6113 31:6114-6397 33:6398-6457 34:6458-7600 35:7601-7658 37:7659-7930 38:7931-9373 39:9374-11130 40:11131-11212 41:11213-11406]	1.76461e-87	376	340.32	10883	11407	525	12950844	12951353	0.00288635	410	76.2082	410	76.2082	41	7.62082	Plus	Plus	11407	putative nucleotidyltransferase, Ribonuclease H	F:nucleic acid binding; F:aspartic-type endopeptidase activity; F:RNA-DNA hybrid ribonuclease activity; P:proteolysis; F:zinc ion binding; P:DNA integration; F:nucleotidyltransferase activity; P:RNA phosphodiester bond hydrolysis, endonucleolytic	EC:3.1.30; EC:3.4.23; EC:3.1.26; EC:3.1.26.4	Acting on ester bonds; Acting on peptide bonds (peptidases); Acting on ester bonds; Ribonuclease H	-	-	-	-	-	-	4.2	0	-	-	-	-	-	-	-	-	-	-	-	-	-	-	-	-
Fsp-Ps 5.1_LOD1.5Interval	TRINITY_DN4180_c0_g1_i9	not available	len=11407 path=[2:0-47 7:48-149 8:150-1169 9:1170-1171 10:1172-1174 11:1175-1175 13:1176-1235 15:1236-1259 16:1260-1488 19:1489-1499 20:1500-1532 22:1533-2669 23:2670-3453 24:3454-3900 26:3901-3949 27:3950-4896 28:4897-4897 29:4898-6113 31:6114-6397 33:6398-6457 34:6458-7600 35:7601-7658 37:7659-7930 38:7931-9373 39:9374-11130 40:11131-11212 41:11213-11406]	7.50331e-86	370	334.91	8996	9476	481	16667778	16668258	0.00264445	367	75.9834	367	75.9834	4	0.828157	Plus	Plus	11407	putative nucleotidyltransferase, Ribonuclease H	F:nucleic acid binding; F:aspartic-type endopeptidase activity; F:RNA-DNA hybrid ribonuclease activity; P:proteolysis; F:zinc ion binding; P:DNA integration; F:nucleotidyltransferase activity; P:RNA phosphodiester bond hydrolysis, endonucleolytic	EC:3.1.30; EC:3.4.23; EC:3.1.26; EC:3.1.26.4	Acting on ester bonds; Acting on peptide bonds (peptidases); Acting on ester bonds; Ribonuclease H	-	-	-	-	-	-	4.2	0	-	-	-	-	-	-	-	-	-	-	-	-	-	-	-	-
Fsp-Ps 5.1_LOD1.5Interval	TRINITY_DN4180_c0_g1_i9	not available	len=11407 path=[2:0-47 7:48-149 8:150-1169 9:1170-1171 10:1172-1174 11:1175-1175 13:1176-1235 15:1236-1259 16:1260-1488 19:1489-1499 20:1500-1532 22:1533-2669 23:2670-3453 24:3454-3900 26:3901-3949 27:3950-4896 28:4897-4897 29:4898-6113 31:6114-6397 33:6398-6457 34:6458-7600 35:7601-7658 37:7659-7930 38:7931-9373 39:9374-11130 40:11131-11212 41:11213-11406]	3.19049e-84	364	329.499	10075	10552	478	9145062	9145539	0.00262795	362	75.5741	362	75.5741	2	0.417537	Plus	Plus	11407	putative nucleotidyltransferase, Ribonuclease H	F:nucleic acid binding; F:aspartic-type endopeptidase activity; F:RNA-DNA hybrid ribonuclease activity; P:proteolysis; F:zinc ion binding; P:DNA integration; F:nucleotidyltransferase activity; P:RNA phosphodiester bond hydrolysis, endonucleolytic	EC:3.1.30; EC:3.4.23; EC:3.1.26; EC:3.1.26.4	Acting on ester bonds; Acting on peptide bonds (peptidases); Acting on ester bonds; Ribonuclease H	-	-	-	-	-	-	4.2	0	-	-	-	-	-	-	-	-	-	-	-	-	-	-	-	-
Fsp-Ps 5.1_LOD1.5Interval	TRINITY_DN4180_c0_g1_i9	not available	len=11407 path=[2:0-47 7:48-149 8:150-1169 9:1170-1171 10:1172-1174 11:1175-1175 13:1176-1235 15:1236-1259 16:1260-1488 19:1489-1499 20:1500-1532 22:1533-2669 23:2670-3453 24:3454-3900 26:3901-3949 27:3950-4896 28:4897-4897 29:4898-6113 31:6114-6397 33:6398-6457 34:6458-7600 35:7601-7658 37:7659-7930 38:7931-9373 39:9374-11130 40:11131-11212 41:11213-11406]	1.11359e-83	362	327.696	7980	8523	544	8790782	8791325	0.00299081	399	73.3456	399	73.3456	0	0	Plus	Plus	11407	putative nucleotidyltransferase, Ribonuclease H	F:nucleic acid binding; F:aspartic-type endopeptidase activity; F:RNA-DNA hybrid ribonuclease activity; P:proteolysis; F:zinc ion binding; P:DNA integration; F:nucleotidyltransferase activity; P:RNA phosphodiester bond hydrolysis, endonucleolytic	EC:3.1.30; EC:3.4.23; EC:3.1.26; EC:3.1.26.4	Acting on ester bonds; Acting on peptide bonds (peptidases); Acting on ester bonds; Ribonuclease H	-	-	-	-	-	-	4.2	0	-	-	-	-	-	-	-	-	-	-	-	-	-	-	-	-
Fsp-Ps 5.1_LOD1.5Interval	TRINITY_DN4180_c0_g1_i9	not available	len=11407 path=[2:0-47 7:48-149 8:150-1169 9:1170-1171 10:1172-1174 11:1175-1175 13:1176-1235 15:1236-1259 16:1260-1488 19:1489-1499 20:1500-1532 22:1533-2669 23:2670-3453 24:3454-3900 26:3901-3949 27:3950-4896 28:4897-4897 29:4898-6113 31:6114-6397 33:6398-6457 34:6458-7600 35:7601-7658 37:7659-7930 38:7931-9373 39:9374-11130 40:11131-11212 41:11213-11406]	1.11359e-83	362	327.696	9432	9807	376	16668287	16668662	0.00206718	298	79.2553	298	79.2553	0	0	Plus	Plus	11407	putative nucleotidyltransferase, Ribonuclease H	F:nucleic acid binding; F:aspartic-type endopeptidase activity; F:RNA-DNA hybrid ribonuclease activity; P:proteolysis; F:zinc ion binding; P:DNA integration; F:nucleotidyltransferase activity; P:RNA phosphodiester bond hydrolysis, endonucleolytic	EC:3.1.30; EC:3.4.23; EC:3.1.26; EC:3.1.26.4	Acting on ester bonds; Acting on peptide bonds (peptidases); Acting on ester bonds; Ribonuclease H	-	-	-	-	-	-	4.2	0	-	-	-	-	-	-	-	-	-	-	-	-	-	-	-	-
Fsp-Ps 5.1_LOD1.5Interval	TRINITY_DN4180_c0_g1_i9	not available	len=11407 path=[2:0-47 7:48-149 8:150-1169 9:1170-1171 10:1172-1174 11:1175-1175 13:1176-1235 15:1236-1259 16:1260-1488 19:1489-1499 20:1500-1532 22:1533-2669 23:2670-3453 24:3454-3900 26:3901-3949 27:3950-4896 28:4897-4897 29:4898-6113 31:6114-6397 33:6398-6457 34:6458-7600 35:7601-7658 37:7659-7930 38:7931-9373 39:9374-11130 40:11131-11212 41:11213-11406]	4.73511e-82	356	322.286	11407	10890	518	10723709	10724144	0.00283687	374	71.9231	374	71.9231	86	16.5385	Plus	Minus	11407	putative nucleotidyltransferase, Ribonuclease H	F:nucleic acid binding; F:aspartic-type endopeptidase activity; F:RNA-DNA hybrid ribonuclease activity; P:proteolysis; F:zinc ion binding; P:DNA integration; F:nucleotidyltransferase activity; P:RNA phosphodiester bond hydrolysis, endonucleolytic	EC:3.1.30; EC:3.4.23; EC:3.1.26; EC:3.1.26.4	Acting on ester bonds; Acting on peptide bonds (peptidases); Acting on ester bonds; Ribonuclease H	-	-	-	-	-	-	4.2	0	-	-	-	-	-	-	-	-	-	-	-	-	-	-	-	-
Fsp-Ps 5.1_LOD1.5Interval	TRINITY_DN4180_c0_g1_i9	not available	len=11407 path=[2:0-47 7:48-149 8:150-1169 9:1170-1171 10:1172-1174 11:1175-1175 13:1176-1235 15:1236-1259 16:1260-1488 19:1489-1499 20:1500-1532 22:1533-2669 23:2670-3453 24:3454-3900 26:3901-3949 27:3950-4896 28:4897-4897 29:4898-6113 31:6114-6397 33:6398-6457 34:6458-7600 35:7601-7658 37:7659-7930 38:7931-9373 39:9374-11130 40:11131-11212 41:11213-11406]	5.76854e-81	352	318.679	1518	1171	348	15839806	15840155	0.00190224	291	80.8333	291	80.8333	22	6.11111	Plus	Minus	11407	putative nucleotidyltransferase, Ribonuclease H	F:nucleic acid binding; F:aspartic-type endopeptidase activity; F:RNA-DNA hybrid ribonuclease activity; P:proteolysis; F:zinc ion binding; P:DNA integration; F:nucleotidyltransferase activity; P:RNA phosphodiester bond hydrolysis, endonucleolytic	EC:3.1.30; EC:3.4.23; EC:3.1.26; EC:3.1.26.4	Acting on ester bonds; Acting on peptide bonds (peptidases); Acting on ester bonds; Ribonuclease H	-	-	-	-	-	-	4.2	0	-	-	-	-	-	-	-	-	-	-	-	-	-	-	-	-
Fsp-Ps 5.1_LOD1.5Interval	TRINITY_DN4180_c0_g1_i9	not available	len=11407 path=[2:0-47 7:48-149 8:150-1169 9:1170-1171 10:1172-1174 11:1175-1175 13:1176-1235 15:1236-1259 16:1260-1488 19:1489-1499 20:1500-1532 22:1533-2669 23:2670-3453 24:3454-3900 26:3901-3949 27:3950-4896 28:4897-4897 29:4898-6113 31:6114-6397 33:6398-6457 34:6458-7600 35:7601-7658 37:7659-7930 38:7931-9373 39:9374-11130 40:11131-11212 41:11213-11406]	5.76854e-81	352	318.679	1516	1171	346	1002907	1003223	0.00189125	284	81.1429	284	81.1429	37	10.5714	Plus	Minus	11407	putative nucleotidyltransferase, Ribonuclease H	F:nucleic acid binding; F:aspartic-type endopeptidase activity; F:RNA-DNA hybrid ribonuclease activity; P:proteolysis; F:zinc ion binding; P:DNA integration; F:nucleotidyltransferase activity; P:RNA phosphodiester bond hydrolysis, endonucleolytic	EC:3.1.30; EC:3.4.23; EC:3.1.26; EC:3.1.26.4	Acting on ester bonds; Acting on peptide bonds (peptidases); Acting on ester bonds; Ribonuclease H	-	-	-	-	-	-	4.2	0	-	-	-	-	-	-	-	-	-	-	-	-	-	-	-	-
Fsp-Ps 5.1_LOD1.5Interval	TRINITY_DN4180_c0_g1_i9	not available	len=11407 path=[2:0-47 7:48-149 8:150-1169 9:1170-1171 10:1172-1174 11:1175-1175 13:1176-1235 15:1236-1259 16:1260-1488 19:1489-1499 20:1500-1532 22:1533-2669 23:2670-3453 24:3454-3900 26:3901-3949 27:3950-4896 28:4897-4897 29:4898-6113 31:6114-6397 33:6398-6457 34:6458-7600 35:7601-7658 37:7659-7930 38:7931-9373 39:9374-11130 40:11131-11212 41:11213-11406]	5.76854e-81	352	318.679	10882	11407	526	9011512	9011942	0.00289185	389	73.3962	389	73.3962	103	19.434	Plus	Plus	11407	putative nucleotidyltransferase, Ribonuclease H	F:nucleic acid binding; F:aspartic-type endopeptidase activity; F:RNA-DNA hybrid ribonuclease activity; P:proteolysis; F:zinc ion binding; P:DNA integration; F:nucleotidyltransferase activity; P:RNA phosphodiester bond hydrolysis, endonucleolytic	EC:3.1.30; EC:3.4.23; EC:3.1.26; EC:3.1.26.4	Acting on ester bonds; Acting on peptide bonds (peptidases); Acting on ester bonds; Ribonuclease H	-	-	-	-	-	-	4.2	0	-	-	-	-	-	-	-	-	-	-	-	-	-	-	-	-
Fsp-Ps 5.1_LOD1.5Interval	TRINITY_DN4180_c0_g1_i9	not available	len=11407 path=[2:0-47 7:48-149 8:150-1169 9:1170-1171 10:1172-1174 11:1175-1175 13:1176-1235 15:1236-1259 16:1260-1488 19:1489-1499 20:1500-1532 22:1533-2669 23:2670-3453 24:3454-3900 26:3901-3949 27:3950-4896 28:4897-4897 29:4898-6113 31:6114-6397 33:6398-6457 34:6458-7600 35:7601-7658 37:7659-7930 38:7931-9373 39:9374-11130 40:11131-11212 41:11213-11406]	2.01342e-80	350	316.876	1515	1171	345	10722503	10722852	0.00188575	293	81.3889	293	81.3889	25	6.94444	Plus	Minus	11407	putative nucleotidyltransferase, Ribonuclease H	F:nucleic acid binding; F:aspartic-type endopeptidase activity; F:RNA-DNA hybrid ribonuclease activity; P:proteolysis; F:zinc ion binding; P:DNA integration; F:nucleotidyltransferase activity; P:RNA phosphodiester bond hydrolysis, endonucleolytic	EC:3.1.30; EC:3.4.23; EC:3.1.26; EC:3.1.26.4	Acting on ester bonds; Acting on peptide bonds (peptidases); Acting on ester bonds; Ribonuclease H	-	-	-	-	-	-	4.2	0	-	-	-	-	-	-	-	-	-	-	-	-	-	-	-	-
Fsp-Ps 5.1_LOD1.5Interval	TRINITY_DN4180_c0_g1_i9	not available	len=11407 path=[2:0-47 7:48-149 8:150-1169 9:1170-1171 10:1172-1174 11:1175-1175 13:1176-1235 15:1236-1259 16:1260-1488 19:1489-1499 20:1500-1532 22:1533-2669 23:2670-3453 24:3454-3900 26:3901-3949 27:3950-4896 28:4897-4897 29:4898-6113 31:6114-6397 33:6398-6457 34:6458-7600 35:7601-7658 37:7659-7930 38:7931-9373 39:9374-11130 40:11131-11212 41:11213-11406]	7.02752e-80	348	315.072	1175	989	187	6513448	6513634	0.0010171	182	97.3262	182	97.3262	0	0	Plus	Minus	11407	putative nucleotidyltransferase, Ribonuclease H	F:nucleic acid binding; F:aspartic-type endopeptidase activity; F:RNA-DNA hybrid ribonuclease activity; P:proteolysis; F:zinc ion binding; P:DNA integration; F:nucleotidyltransferase activity; P:RNA phosphodiester bond hydrolysis, endonucleolytic	EC:3.1.30; EC:3.4.23; EC:3.1.26; EC:3.1.26.4	Acting on ester bonds; Acting on peptide bonds (peptidases); Acting on ester bonds; Ribonuclease H	-	-	-	-	-	-	4.2	0	-	-	-	-	-	-	-	-	-	-	-	-	-	-	-	-
Fsp-Ps 5.1_LOD1.5Interval	TRINITY_DN4180_c0_g1_i9	not available	len=11407 path=[2:0-47 7:48-149 8:150-1169 9:1170-1171 10:1172-1174 11:1175-1175 13:1176-1235 15:1236-1259 16:1260-1488 19:1489-1499 20:1500-1532 22:1533-2669 23:2670-3453 24:3454-3900 26:3901-3949 27:3950-4896 28:4897-4897 29:4898-6113 31:6114-6397 33:6398-6457 34:6458-7600 35:7601-7658 37:7659-7930 38:7931-9373 39:9374-11130 40:11131-11212 41:11213-11406]	8.56127e-79	344	311.466	11180	10883	298	15846518	15846823	0.00162735	256	83.3876	256	83.3876	10	3.25733	Plus	Minus	11407	putative nucleotidyltransferase, Ribonuclease H	F:nucleic acid binding; F:aspartic-type endopeptidase activity; F:RNA-DNA hybrid ribonuclease activity; P:proteolysis; F:zinc ion binding; P:DNA integration; F:nucleotidyltransferase activity; P:RNA phosphodiester bond hydrolysis, endonucleolytic	EC:3.1.30; EC:3.4.23; EC:3.1.26; EC:3.1.26.4	Acting on ester bonds; Acting on peptide bonds (peptidases); Acting on ester bonds; Ribonuclease H	-	-	-	-	-	-	4.2	0	-	-	-	-	-	-	-	-	-	-	-	-	-	-	-	-
Fsp-Ps 5.1_LOD1.5Interval	TRINITY_DN4180_c0_g1_i9	not available	len=11407 path=[2:0-47 7:48-149 8:150-1169 9:1170-1171 10:1172-1174 11:1175-1175 13:1176-1235 15:1236-1259 16:1260-1488 19:1489-1499 20:1500-1532 22:1533-2669 23:2670-3453 24:3454-3900 26:3901-3949 27:3950-4896 28:4897-4897 29:4898-6113 31:6114-6397 33:6398-6457 34:6458-7600 35:7601-7658 37:7659-7930 38:7931-9373 39:9374-11130 40:11131-11212 41:11213-11406]	2.98818e-78	342	309.662	1541	1171	371	998734	999076	0.00202869	303	79.9472	303	79.9472	44	11.6095	Plus	Minus	11407	putative nucleotidyltransferase, Ribonuclease H	F:nucleic acid binding; F:aspartic-type endopeptidase activity; F:RNA-DNA hybrid ribonuclease activity; P:proteolysis; F:zinc ion binding; P:DNA integration; F:nucleotidyltransferase activity; P:RNA phosphodiester bond hydrolysis, endonucleolytic	EC:3.1.30; EC:3.4.23; EC:3.1.26; EC:3.1.26.4	Acting on ester bonds; Acting on peptide bonds (peptidases); Acting on ester bonds; Ribonuclease H	-	-	-	-	-	-	4.2	0	-	-	-	-	-	-	-	-	-	-	-	-	-	-	-	-
Fsp-Ps 5.1_LOD1.5Interval	TRINITY_DN4180_c0_g1_i9	not available	len=11407 path=[2:0-47 7:48-149 8:150-1169 9:1170-1171 10:1172-1174 11:1175-1175 13:1176-1235 15:1236-1259 16:1260-1488 19:1489-1499 20:1500-1532 22:1533-2669 23:2670-3453 24:3454-3900 26:3901-3949 27:3950-4896 28:4897-4897 29:4898-6113 31:6114-6397 33:6398-6457 34:6458-7600 35:7601-7658 37:7659-7930 38:7931-9373 39:9374-11130 40:11131-11212 41:11213-11406]	2.98818e-78	342	309.662	1738	2202	465	6133813	6134350	0.00255648	416	76.4706	416	76.4706	85	15.625	Plus	Plus	11407	putative nucleotidyltransferase, Ribonuclease H	F:nucleic acid binding; F:aspartic-type endopeptidase activity; F:RNA-DNA hybrid ribonuclease activity; P:proteolysis; F:zinc ion binding; P:DNA integration; F:nucleotidyltransferase activity; P:RNA phosphodiester bond hydrolysis, endonucleolytic	EC:3.1.30; EC:3.4.23; EC:3.1.26; EC:3.1.26.4	Acting on ester bonds; Acting on peptide bonds (peptidases); Acting on ester bonds; Ribonuclease H	-	-	-	-	-	-	4.2	0	-	-	-	-	-	-	-	-	-	-	-	-	-	-	-	-
Fsp-Ps 5.1_LOD1.5Interval	TRINITY_DN4180_c0_g1_i9	not available	len=11407 path=[2:0-47 7:48-149 8:150-1169 9:1170-1171 10:1172-1174 11:1175-1175 13:1176-1235 15:1236-1259 16:1260-1488 19:1489-1499 20:1500-1532 22:1533-2669 23:2670-3453 24:3454-3900 26:3901-3949 27:3950-4896 28:4897-4897 29:4898-6113 31:6114-6397 33:6398-6457 34:6458-7600 35:7601-7658 37:7659-7930 38:7931-9373 39:9374-11130 40:11131-11212 41:11213-11406]	2.98818e-78	342	309.662	5445	5995	551	7162483	7163032	0.0030293	400	72.5953	400	72.5953	1	0.181488	Plus	Plus	11407	putative nucleotidyltransferase, Ribonuclease H	F:nucleic acid binding; F:aspartic-type endopeptidase activity; F:RNA-DNA hybrid ribonuclease activity; P:proteolysis; F:zinc ion binding; P:DNA integration; F:nucleotidyltransferase activity; P:RNA phosphodiester bond hydrolysis, endonucleolytic	EC:3.1.30; EC:3.4.23; EC:3.1.26; EC:3.1.26.4	Acting on ester bonds; Acting on peptide bonds (peptidases); Acting on ester bonds; Ribonuclease H	-	-	-	-	-	-	4.2	0	-	-	-	-	-	-	-	-	-	-	-	-	-	-	-	-
Fsp-Ps 5.1_LOD1.5Interval	TRINITY_DN4180_c0_g1_i9	not available	len=11407 path=[2:0-47 7:48-149 8:150-1169 9:1170-1171 10:1172-1174 11:1175-1175 13:1176-1235 15:1236-1259 16:1260-1488 19:1489-1499 20:1500-1532 22:1533-2669 23:2670-3453 24:3454-3900 26:3901-3949 27:3950-4896 28:4897-4897 29:4898-6113 31:6114-6397 33:6398-6457 34:6458-7600 35:7601-7658 37:7659-7930 38:7931-9373 39:9374-11130 40:11131-11212 41:11213-11406]	2.98818e-78	342	309.662	10605	10024	582	4847600	4848175	0.00318873	425	72.6496	425	72.6496	12	2.05128	Plus	Minus	11407	putative nucleotidyltransferase, Ribonuclease H	F:nucleic acid binding; F:aspartic-type endopeptidase activity; F:RNA-DNA hybrid ribonuclease activity; P:proteolysis; F:zinc ion binding; P:DNA integration; F:nucleotidyltransferase activity; P:RNA phosphodiester bond hydrolysis, endonucleolytic	EC:3.1.30; EC:3.4.23; EC:3.1.26; EC:3.1.26.4	Acting on ester bonds; Acting on peptide bonds (peptidases); Acting on ester bonds; Ribonuclease H	-	-	-	-	-	-	4.2	0	-	-	-	-	-	-	-	-	-	-	-	-	-	-	-	-
Fsp-Ps 5.1_LOD1.5Interval	TRINITY_DN4180_c0_g1_i9	not available	len=11407 path=[2:0-47 7:48-149 8:150-1169 9:1170-1171 10:1172-1174 11:1175-1175 13:1176-1235 15:1236-1259 16:1260-1488 19:1489-1499 20:1500-1532 22:1533-2669 23:2670-3453 24:3454-3900 26:3901-3949 27:3950-4896 28:4897-4897 29:4898-6113 31:6114-6397 33:6398-6457 34:6458-7600 35:7601-7658 37:7659-7930 38:7931-9373 39:9374-11130 40:11131-11212 41:11213-11406]	3.64035e-77	338	306.056	11191	11407	217	751104	751320	0.00119303	200	91.7431	200	91.7431	2	0.917431	Plus	Plus	11407	putative nucleotidyltransferase, Ribonuclease H	F:nucleic acid binding; F:aspartic-type endopeptidase activity; F:RNA-DNA hybrid ribonuclease activity; P:proteolysis; F:zinc ion binding; P:DNA integration; F:nucleotidyltransferase activity; P:RNA phosphodiester bond hydrolysis, endonucleolytic	EC:3.1.30; EC:3.4.23; EC:3.1.26; EC:3.1.26.4	Acting on ester bonds; Acting on peptide bonds (peptidases); Acting on ester bonds; Ribonuclease H	-	-	-	-	-	-	4.2	0	-	-	-	-	-	-	-	-	-	-	-	-	-	-	-	-
Fsp-Ps 5.1_LOD1.5Interval	TRINITY_DN4180_c0_g1_i9	not available	len=11407 path=[2:0-47 7:48-149 8:150-1169 9:1170-1171 10:1172-1174 11:1175-1175 13:1176-1235 15:1236-1259 16:1260-1488 19:1489-1499 20:1500-1532 22:1533-2669 23:2670-3453 24:3454-3900 26:3901-3949 27:3950-4896 28:4897-4897 29:4898-6113 31:6114-6397 33:6398-6457 34:6458-7600 35:7601-7658 37:7659-7930 38:7931-9373 39:9374-11130 40:11131-11212 41:11213-11406]	4.43485e-76	334	302.449	1171	1515	345	12952212	12952545	0.00189675	282	79.2135	282	79.2135	33	9.26966	Plus	Plus	11407	putative nucleotidyltransferase, Ribonuclease H	F:nucleic acid binding; F:aspartic-type endopeptidase activity; F:RNA-DNA hybrid ribonuclease activity; P:proteolysis; F:zinc ion binding; P:DNA integration; F:nucleotidyltransferase activity; P:RNA phosphodiester bond hydrolysis, endonucleolytic	EC:3.1.30; EC:3.4.23; EC:3.1.26; EC:3.1.26.4	Acting on ester bonds; Acting on peptide bonds (peptidases); Acting on ester bonds; Ribonuclease H	-	-	-	-	-	-	4.2	0	-	-	-	-	-	-	-	-	-	-	-	-	-	-	-	-
Fsp-Ps 5.1_LOD1.5Interval	TRINITY_DN4180_c0_g1_i9	not available	len=11407 path=[2:0-47 7:48-149 8:150-1169 9:1170-1171 10:1172-1174 11:1175-1175 13:1176-1235 15:1236-1259 16:1260-1488 19:1489-1499 20:1500-1532 22:1533-2669 23:2670-3453 24:3454-3900 26:3901-3949 27:3950-4896 28:4897-4897 29:4898-6113 31:6114-6397 33:6398-6457 34:6458-7600 35:7601-7658 37:7659-7930 38:7931-9373 39:9374-11130 40:11131-11212 41:11213-11406]	1.88575e-74	328	297.039	5445	5995	551	7163866	7164415	0.0030293	397	72.0508	397	72.0508	1	0.181488	Plus	Plus	11407	putative nucleotidyltransferase, Ribonuclease H	F:nucleic acid binding; F:aspartic-type endopeptidase activity; F:RNA-DNA hybrid ribonuclease activity; P:proteolysis; F:zinc ion binding; P:DNA integration; F:nucleotidyltransferase activity; P:RNA phosphodiester bond hydrolysis, endonucleolytic	EC:3.1.30; EC:3.4.23; EC:3.1.26; EC:3.1.26.4	Acting on ester bonds; Acting on peptide bonds (peptidases); Acting on ester bonds; Ribonuclease H	-	-	-	-	-	-	4.2	0	-	-	-	-	-	-	-	-	-	-	-	-	-	-	-	-
Fsp-Ps 5.1_LOD1.5Interval	TRINITY_DN4180_c0_g1_i9	not available	len=11407 path=[2:0-47 7:48-149 8:150-1169 9:1170-1171 10:1172-1174 11:1175-1175 13:1176-1235 15:1236-1259 16:1260-1488 19:1489-1499 20:1500-1532 22:1533-2669 23:2670-3453 24:3454-3900 26:3901-3949 27:3950-4896 28:4897-4897 29:4898-6113 31:6114-6397 33:6398-6457 34:6458-7600 35:7601-7658 37:7659-7930 38:7931-9373 39:9374-11130 40:11131-11212 41:11213-11406]	1.88575e-74	328	297.039	7667	8107	441	8790341	8790781	0.00242454	334	75.0562	334	75.0562	8	1.79775	Plus	Plus	11407	putative nucleotidyltransferase, Ribonuclease H	F:nucleic acid binding; F:aspartic-type endopeptidase activity; F:RNA-DNA hybrid ribonuclease activity; P:proteolysis; F:zinc ion binding; P:DNA integration; F:nucleotidyltransferase activity; P:RNA phosphodiester bond hydrolysis, endonucleolytic	EC:3.1.30; EC:3.4.23; EC:3.1.26; EC:3.1.26.4	Acting on ester bonds; Acting on peptide bonds (peptidases); Acting on ester bonds; Ribonuclease H	-	-	-	-	-	-	4.2	0	-	-	-	-	-	-	-	-	-	-	-	-	-	-	-	-
Fsp-Ps 5.1_LOD1.5Interval	TRINITY_DN4180_c0_g1_i9	not available	len=11407 path=[2:0-47 7:48-149 8:150-1169 9:1170-1171 10:1172-1174 11:1175-1175 13:1176-1235 15:1236-1259 16:1260-1488 19:1489-1499 20:1500-1532 22:1533-2669 23:2670-3453 24:3454-3900 26:3901-3949 27:3950-4896 28:4897-4897 29:4898-6113 31:6114-6397 33:6398-6457 34:6458-7600 35:7601-7658 37:7659-7930 38:7931-9373 39:9374-11130 40:11131-11212 41:11213-11406]	6.5819e-74	326	295.235	6250	7291	1042	9407142	9408172	0.00572872	705	66.7614	705	66.7614	39	3.69318	Plus	Plus	11407	putative nucleotidyltransferase, Ribonuclease H	F:nucleic acid binding; F:aspartic-type endopeptidase activity; F:RNA-DNA hybrid ribonuclease activity; P:proteolysis; F:zinc ion binding; P:DNA integration; F:nucleotidyltransferase activity; P:RNA phosphodiester bond hydrolysis, endonucleolytic	EC:3.1.30; EC:3.4.23; EC:3.1.26; EC:3.1.26.4	Acting on ester bonds; Acting on peptide bonds (peptidases); Acting on ester bonds; Ribonuclease H	-	-	-	-	-	-	4.2	0	-	-	-	-	-	-	-	-	-	-	-	-	-	-	-	-
Fsp-Ps 5.1_LOD1.5Interval	TRINITY_DN4180_c0_g1_i9	not available	len=11407 path=[2:0-47 7:48-149 8:150-1169 9:1170-1171 10:1172-1174 11:1175-1175 13:1176-1235 15:1236-1259 16:1260-1488 19:1489-1499 20:1500-1532 22:1533-2669 23:2670-3453 24:3454-3900 26:3901-3949 27:3950-4896 28:4897-4897 29:4898-6113 31:6114-6397 33:6398-6457 34:6458-7600 35:7601-7658 37:7659-7930 38:7931-9373 39:9374-11130 40:11131-11212 41:11213-11406]	2.29731e-73	324	293.432	11180	10877	304	1001913	1002221	0.00166034	262	83.7061	262	83.7061	13	4.15335	Plus	Minus	11407	putative nucleotidyltransferase, Ribonuclease H	F:nucleic acid binding; F:aspartic-type endopeptidase activity; F:RNA-DNA hybrid ribonuclease activity; P:proteolysis; F:zinc ion binding; P:DNA integration; F:nucleotidyltransferase activity; P:RNA phosphodiester bond hydrolysis, endonucleolytic	EC:3.1.30; EC:3.4.23; EC:3.1.26; EC:3.1.26.4	Acting on ester bonds; Acting on peptide bonds (peptidases); Acting on ester bonds; Ribonuclease H	-	-	-	-	-	-	4.2	0	-	-	-	-	-	-	-	-	-	-	-	-	-	-	-	-
Fsp-Ps 5.1_LOD1.5Interval	TRINITY_DN4180_c0_g1_i9	not available	len=11407 path=[2:0-47 7:48-149 8:150-1169 9:1170-1171 10:1172-1174 11:1175-1175 13:1176-1235 15:1236-1259 16:1260-1488 19:1489-1499 20:1500-1532 22:1533-2669 23:2670-3453 24:3454-3900 26:3901-3949 27:3950-4896 28:4897-4897 29:4898-6113 31:6114-6397 33:6398-6457 34:6458-7600 35:7601-7658 37:7659-7930 38:7931-9373 39:9374-11130 40:11131-11212 41:11213-11406]	8.0184e-73	322	291.629	1171	1562	392	14413242	14413631	0.00215514	324	78.8321	324	78.8321	40	9.73236	Plus	Plus	11407	putative nucleotidyltransferase, Ribonuclease H	F:nucleic acid binding; F:aspartic-type endopeptidase activity; F:RNA-DNA hybrid ribonuclease activity; P:proteolysis; F:zinc ion binding; P:DNA integration; F:nucleotidyltransferase activity; P:RNA phosphodiester bond hydrolysis, endonucleolytic	EC:3.1.30; EC:3.4.23; EC:3.1.26; EC:3.1.26.4	Acting on ester bonds; Acting on peptide bonds (peptidases); Acting on ester bonds; Ribonuclease H	-	-	-	-	-	-	4.2	0	-	-	-	-	-	-	-	-	-	-	-	-	-	-	-	-
Fsp-Ps 5.1_LOD1.5Interval	TRINITY_DN4180_c0_g1_i9	not available	len=11407 path=[2:0-47 7:48-149 8:150-1169 9:1170-1171 10:1172-1174 11:1175-1175 13:1176-1235 15:1236-1259 16:1260-1488 19:1489-1499 20:1500-1532 22:1533-2669 23:2670-3453 24:3454-3900 26:3901-3949 27:3950-4896 28:4897-4897 29:4898-6113 31:6114-6397 33:6398-6457 34:6458-7600 35:7601-7658 37:7659-7930 38:7931-9373 39:9374-11130 40:11131-11212 41:11213-11406]	9.76841e-72	318	288.022	10634	10297	338	13542265	13542610	0.00184727	276	79.5389	276	79.5389	10	2.88184	Plus	Minus	11407	putative nucleotidyltransferase, Ribonuclease H	F:nucleic acid binding; F:aspartic-type endopeptidase activity; F:RNA-DNA hybrid ribonuclease activity; P:proteolysis; F:zinc ion binding; P:DNA integration; F:nucleotidyltransferase activity; P:RNA phosphodiester bond hydrolysis, endonucleolytic	EC:3.1.30; EC:3.4.23; EC:3.1.26; EC:3.1.26.4	Acting on ester bonds; Acting on peptide bonds (peptidases); Acting on ester bonds; Ribonuclease H	-	-	-	-	-	-	4.2	0	-	-	-	-	-	-	-	-	-	-	-	-	-	-	-	-
Fsp-Ps 5.1_LOD1.5Interval	TRINITY_DN4180_c0_g1_i9	not available	len=11407 path=[2:0-47 7:48-149 8:150-1169 9:1170-1171 10:1172-1174 11:1175-1175 13:1176-1235 15:1236-1259 16:1260-1488 19:1489-1499 20:1500-1532 22:1533-2669 23:2670-3453 24:3454-3900 26:3901-3949 27:3950-4896 28:4897-4897 29:4898-6113 31:6114-6397 33:6398-6457 34:6458-7600 35:7601-7658 37:7659-7930 38:7931-9373 39:9374-11130 40:11131-11212 41:11213-11406]	3.40951e-71	316	286.219	1515	1171	345	13540359	13540709	0.00188575	286	79.0055	286	79.0055	28	7.73481	Plus	Minus	11407	putative nucleotidyltransferase, Ribonuclease H	F:nucleic acid binding; F:aspartic-type endopeptidase activity; F:RNA-DNA hybrid ribonuclease activity; P:proteolysis; F:zinc ion binding; P:DNA integration; F:nucleotidyltransferase activity; P:RNA phosphodiester bond hydrolysis, endonucleolytic	EC:3.1.30; EC:3.4.23; EC:3.1.26; EC:3.1.26.4	Acting on ester bonds; Acting on peptide bonds (peptidases); Acting on ester bonds; Ribonuclease H	-	-	-	-	-	-	4.2	0	-	-	-	-	-	-	-	-	-	-	-	-	-	-	-	-
Fsp-Ps 5.1_LOD1.5Interval	TRINITY_DN4180_c0_g1_i9	not available	len=11407 path=[2:0-47 7:48-149 8:150-1169 9:1170-1171 10:1172-1174 11:1175-1175 13:1176-1235 15:1236-1259 16:1260-1488 19:1489-1499 20:1500-1532 22:1533-2669 23:2670-3453 24:3454-3900 26:3901-3949 27:3950-4896 28:4897-4897 29:4898-6113 31:6114-6397 33:6398-6457 34:6458-7600 35:7601-7658 37:7659-7930 38:7931-9373 39:9374-11130 40:11131-11212 41:11213-11406]	1.19004e-70	314	284.415	1171	1515	345	12366662	12367006	0.00189675	284	78.8889	284	78.8889	30	8.33333	Plus	Plus	11407	putative nucleotidyltransferase, Ribonuclease H	F:nucleic acid binding; F:aspartic-type endopeptidase activity; F:RNA-DNA hybrid ribonuclease activity; P:proteolysis; F:zinc ion binding; P:DNA integration; F:nucleotidyltransferase activity; P:RNA phosphodiester bond hydrolysis, endonucleolytic	EC:3.1.30; EC:3.4.23; EC:3.1.26; EC:3.1.26.4	Acting on ester bonds; Acting on peptide bonds (peptidases); Acting on ester bonds; Ribonuclease H	-	-	-	-	-	-	4.2	0	-	-	-	-	-	-	-	-	-	-	-	-	-	-	-	-
Fsp-Ps 5.1_LOD1.5Interval	TRINITY_DN4180_c0_g1_i9	not available	len=11407 path=[2:0-47 7:48-149 8:150-1169 9:1170-1171 10:1172-1174 11:1175-1175 13:1176-1235 15:1236-1259 16:1260-1488 19:1489-1499 20:1500-1532 22:1533-2669 23:2670-3453 24:3454-3900 26:3901-3949 27:3950-4896 28:4897-4897 29:4898-6113 31:6114-6397 33:6398-6457 34:6458-7600 35:7601-7658 37:7659-7930 38:7931-9373 39:9374-11130 40:11131-11212 41:11213-11406]	1.44976e-69	310	280.808	5318	4999	320	6132947	6133274	0.0017483	283	82.7485	283	82.7485	36	10.5263	Plus	Minus	11407	putative nucleotidyltransferase, Ribonuclease H	F:nucleic acid binding; F:aspartic-type endopeptidase activity; F:RNA-DNA hybrid ribonuclease activity; P:proteolysis; F:zinc ion binding; P:DNA integration; F:nucleotidyltransferase activity; P:RNA phosphodiester bond hydrolysis, endonucleolytic	EC:3.1.30; EC:3.4.23; EC:3.1.26; EC:3.1.26.4	Acting on ester bonds; Acting on peptide bonds (peptidases); Acting on ester bonds; Ribonuclease H	-	-	-	-	-	-	4.2	0	-	-	-	-	-	-	-	-	-	-	-	-	-	-	-	-
Fsp-Ps 5.1_LOD1.5Interval	TRINITY_DN4180_c0_g1_i9	not available	len=11407 path=[2:0-47 7:48-149 8:150-1169 9:1170-1171 10:1172-1174 11:1175-1175 13:1176-1235 15:1236-1259 16:1260-1488 19:1489-1499 20:1500-1532 22:1533-2669 23:2670-3453 24:3454-3900 26:3901-3949 27:3950-4896 28:4897-4897 29:4898-6113 31:6114-6397 33:6398-6457 34:6458-7600 35:7601-7658 37:7659-7930 38:7931-9373 39:9374-11130 40:11131-11212 41:11213-11406]	1.44976e-69	310	280.808	10297	10621	325	13241009	13241334	0.00178679	263	80.1829	263	80.1829	5	1.52439	Plus	Plus	11407	putative nucleotidyltransferase, Ribonuclease H	F:nucleic acid binding; F:aspartic-type endopeptidase activity; F:RNA-DNA hybrid ribonuclease activity; P:proteolysis; F:zinc ion binding; P:DNA integration; F:nucleotidyltransferase activity; P:RNA phosphodiester bond hydrolysis, endonucleolytic	EC:3.1.30; EC:3.4.23; EC:3.1.26; EC:3.1.26.4	Acting on ester bonds; Acting on peptide bonds (peptidases); Acting on ester bonds; Ribonuclease H	-	-	-	-	-	-	4.2	0	-	-	-	-	-	-	-	-	-	-	-	-	-	-	-	-
Fsp-Ps 5.1_LOD1.5Interval	TRINITY_DN4180_c0_g1_i9	not available	len=11407 path=[2:0-47 7:48-149 8:150-1169 9:1170-1171 10:1172-1174 11:1175-1175 13:1176-1235 15:1236-1259 16:1260-1488 19:1489-1499 20:1500-1532 22:1533-2669 23:2670-3453 24:3454-3900 26:3901-3949 27:3950-4896 28:4897-4897 29:4898-6113 31:6114-6397 33:6398-6457 34:6458-7600 35:7601-7658 37:7659-7930 38:7931-9373 39:9374-11130 40:11131-11212 41:11213-11406]	5.06016e-69	308	279.005	3306	4026	721	43938	44653	0.00396392	541	72.1333	541	72.1333	63	8.4	Plus	Plus	11407	putative nucleotidyltransferase, Ribonuclease H	F:nucleic acid binding; F:aspartic-type endopeptidase activity; F:RNA-DNA hybrid ribonuclease activity; P:proteolysis; F:zinc ion binding; P:DNA integration; F:nucleotidyltransferase activity; P:RNA phosphodiester bond hydrolysis, endonucleolytic	EC:3.1.30; EC:3.4.23; EC:3.1.26; EC:3.1.26.4	Acting on ester bonds; Acting on peptide bonds (peptidases); Acting on ester bonds; Ribonuclease H	-	-	-	-	-	-	4.2	0	-	-	-	-	-	-	-	-	-	-	-	-	-	-	-	-
Fsp-Ps 5.1_LOD1.5Interval	TRINITY_DN4180_c0_g1_i9	not available	len=11407 path=[2:0-47 7:48-149 8:150-1169 9:1170-1171 10:1172-1174 11:1175-1175 13:1176-1235 15:1236-1259 16:1260-1488 19:1489-1499 20:1500-1532 22:1533-2669 23:2670-3453 24:3454-3900 26:3901-3949 27:3950-4896 28:4897-4897 29:4898-6113 31:6114-6397 33:6398-6457 34:6458-7600 35:7601-7658 37:7659-7930 38:7931-9373 39:9374-11130 40:11131-11212 41:11213-11406]	5.06016e-69	308	279.005	6122	6776	655	614735	615386	0.00360107	455	69.4656	455	69.4656	3	0.458015	Plus	Plus	11407	putative nucleotidyltransferase, Ribonuclease H	F:nucleic acid binding; F:aspartic-type endopeptidase activity; F:RNA-DNA hybrid ribonuclease activity; P:proteolysis; F:zinc ion binding; P:DNA integration; F:nucleotidyltransferase activity; P:RNA phosphodiester bond hydrolysis, endonucleolytic	EC:3.1.30; EC:3.4.23; EC:3.1.26; EC:3.1.26.4	Acting on ester bonds; Acting on peptide bonds (peptidases); Acting on ester bonds; Ribonuclease H	-	-	-	-	-	-	4.2	0	-	-	-	-	-	-	-	-	-	-	-	-	-	-	-	-
Fsp-Ps 5.1_LOD1.5Interval	TRINITY_DN4180_c0_g1_i9	not available	len=11407 path=[2:0-47 7:48-149 8:150-1169 9:1170-1171 10:1172-1174 11:1175-1175 13:1176-1235 15:1236-1259 16:1260-1488 19:1489-1499 20:1500-1532 22:1533-2669 23:2670-3453 24:3454-3900 26:3901-3949 27:3950-4896 28:4897-4897 29:4898-6113 31:6114-6397 33:6398-6457 34:6458-7600 35:7601-7658 37:7659-7930 38:7931-9373 39:9374-11130 40:11131-11212 41:11213-11406]	1.76617e-68	306	277.202	3198	3628	431	8790349	8790779	0.00236956	322	74.537	322	74.537	2	0.462963	Plus	Plus	11407	putative nucleotidyltransferase, Ribonuclease H	F:nucleic acid binding; F:aspartic-type endopeptidase activity; F:RNA-DNA hybrid ribonuclease activity; P:proteolysis; F:zinc ion binding; P:DNA integration; F:nucleotidyltransferase activity; P:RNA phosphodiester bond hydrolysis, endonucleolytic	EC:3.1.30; EC:3.4.23; EC:3.1.26; EC:3.1.26.4	Acting on ester bonds; Acting on peptide bonds (peptidases); Acting on ester bonds; Ribonuclease H	-	-	-	-	-	-	4.2	0	-	-	-	-	-	-	-	-	-	-	-	-	-	-	-	-
Fsp-Ps 5.1_LOD1.5Interval	TRINITY_DN4180_c0_g1_i9	not available	len=11407 path=[2:0-47 7:48-149 8:150-1169 9:1170-1171 10:1172-1174 11:1175-1175 13:1176-1235 15:1236-1259 16:1260-1488 19:1489-1499 20:1500-1532 22:1533-2669 23:2670-3453 24:3454-3900 26:3901-3949 27:3950-4896 28:4897-4897 29:4898-6113 31:6114-6397 33:6398-6457 34:6458-7600 35:7601-7658 37:7659-7930 38:7931-9373 39:9374-11130 40:11131-11212 41:11213-11406]	6.16454e-68	304	275.398	1515	1173	343	6832323	6832668	0.00187475	281	78.7115	281	78.7115	25	7.0028	Plus	Minus	11407	putative nucleotidyltransferase, Ribonuclease H	F:nucleic acid binding; F:aspartic-type endopeptidase activity; F:RNA-DNA hybrid ribonuclease activity; P:proteolysis; F:zinc ion binding; P:DNA integration; F:nucleotidyltransferase activity; P:RNA phosphodiester bond hydrolysis, endonucleolytic	EC:3.1.30; EC:3.4.23; EC:3.1.26; EC:3.1.26.4	Acting on ester bonds; Acting on peptide bonds (peptidases); Acting on ester bonds; Ribonuclease H	-	-	-	-	-	-	4.2	0	-	-	-	-	-	-	-	-	-	-	-	-	-	-	-	-
Fsp-Ps 5.1_LOD1.5Interval	TRINITY_DN4180_c0_g1_i9	not available	len=11407 path=[2:0-47 7:48-149 8:150-1169 9:1170-1171 10:1172-1174 11:1175-1175 13:1176-1235 15:1236-1259 16:1260-1488 19:1489-1499 20:1500-1532 22:1533-2669 23:2670-3453 24:3454-3900 26:3901-3949 27:3950-4896 28:4897-4897 29:4898-6113 31:6114-6397 33:6398-6457 34:6458-7600 35:7601-7658 37:7659-7930 38:7931-9373 39:9374-11130 40:11131-11212 41:11213-11406]	6.16454e-68	304	275.398	10595	9949	647	10721895	10722498	0.00354609	449	69.1834	449	69.1834	47	7.24191	Plus	Minus	11407	putative nucleotidyltransferase, Ribonuclease H	F:nucleic acid binding; F:aspartic-type endopeptidase activity; F:RNA-DNA hybrid ribonuclease activity; P:proteolysis; F:zinc ion binding; P:DNA integration; F:nucleotidyltransferase activity; P:RNA phosphodiester bond hydrolysis, endonucleolytic	EC:3.1.30; EC:3.4.23; EC:3.1.26; EC:3.1.26.4	Acting on ester bonds; Acting on peptide bonds (peptidases); Acting on ester bonds; Ribonuclease H	-	-	-	-	-	-	4.2	0	-	-	-	-	-	-	-	-	-	-	-	-	-	-	-	-
Fsp-Ps 5.1_LOD1.5Interval	TRINITY_DN4180_c0_g1_i9	not available	len=11407 path=[2:0-47 7:48-149 8:150-1169 9:1170-1171 10:1172-1174 11:1175-1175 13:1176-1235 15:1236-1259 16:1260-1488 19:1489-1499 20:1500-1532 22:1533-2669 23:2670-3453 24:3454-3900 26:3901-3949 27:3950-4896 28:4897-4897 29:4898-6113 31:6114-6397 33:6398-6457 34:6458-7600 35:7601-7658 37:7659-7930 38:7931-9373 39:9374-11130 40:11131-11212 41:11213-11406]	7.50994e-67	300	271.792	1171	1515	345	10627144	10627488	0.00189675	281	78.0556	281	78.0556	30	8.33333	Plus	Plus	11407	putative nucleotidyltransferase, Ribonuclease H	F:nucleic acid binding; F:aspartic-type endopeptidase activity; F:RNA-DNA hybrid ribonuclease activity; P:proteolysis; F:zinc ion binding; P:DNA integration; F:nucleotidyltransferase activity; P:RNA phosphodiester bond hydrolysis, endonucleolytic	EC:3.1.30; EC:3.4.23; EC:3.1.26; EC:3.1.26.4	Acting on ester bonds; Acting on peptide bonds (peptidases); Acting on ester bonds; Ribonuclease H	-	-	-	-	-	-	4.2	0	-	-	-	-	-	-	-	-	-	-	-	-	-	-	-	-
Fsp-Ps 5.1_LOD1.5Interval	TRINITY_DN4180_c0_g1_i9	not available	len=11407 path=[2:0-47 7:48-149 8:150-1169 9:1170-1171 10:1172-1174 11:1175-1175 13:1176-1235 15:1236-1259 16:1260-1488 19:1489-1499 20:1500-1532 22:1533-2669 23:2670-3453 24:3454-3900 26:3901-3949 27:3950-4896 28:4897-4897 29:4898-6113 31:6114-6397 33:6398-6457 34:6458-7600 35:7601-7658 37:7659-7930 38:7931-9373 39:9374-11130 40:11131-11212 41:11213-11406]	7.50994e-67	300	271.792	10891	11180	290	750881	751175	0.00159437	246	82.2742	246	82.2742	13	4.34783	Plus	Plus	11407	putative nucleotidyltransferase, Ribonuclease H	F:nucleic acid binding; F:aspartic-type endopeptidase activity; F:RNA-DNA hybrid ribonuclease activity; P:proteolysis; F:zinc ion binding; P:DNA integration; F:nucleotidyltransferase activity; P:RNA phosphodiester bond hydrolysis, endonucleolytic	EC:3.1.30; EC:3.4.23; EC:3.1.26; EC:3.1.26.4	Acting on ester bonds; Acting on peptide bonds (peptidases); Acting on ester bonds; Ribonuclease H	-	-	-	-	-	-	4.2	0	-	-	-	-	-	-	-	-	-	-	-	-	-	-	-	-
Fsp-Ps 5.1_LOD1.5Interval	TRINITY_DN4180_c0_g1_i9	not available	len=11407 path=[2:0-47 7:48-149 8:150-1169 9:1170-1171 10:1172-1174 11:1175-1175 13:1176-1235 15:1236-1259 16:1260-1488 19:1489-1499 20:1500-1532 22:1533-2669 23:2670-3453 24:3454-3900 26:3901-3949 27:3950-4896 28:4897-4897 29:4898-6113 31:6114-6397 33:6398-6457 34:6458-7600 35:7601-7658 37:7659-7930 38:7931-9373 39:9374-11130 40:11131-11212 41:11213-11406]	9.14898e-66	296	268.185	1171	1518	348	4833448	4833788	0.00191324	283	77.7473	283	77.7473	39	10.7143	Plus	Plus	11407	putative nucleotidyltransferase, Ribonuclease H	F:nucleic acid binding; F:aspartic-type endopeptidase activity; F:RNA-DNA hybrid ribonuclease activity; P:proteolysis; F:zinc ion binding; P:DNA integration; F:nucleotidyltransferase activity; P:RNA phosphodiester bond hydrolysis, endonucleolytic	EC:3.1.30; EC:3.4.23; EC:3.1.26; EC:3.1.26.4	Acting on ester bonds; Acting on peptide bonds (peptidases); Acting on ester bonds; Ribonuclease H	-	-	-	-	-	-	4.2	0	-	-	-	-	-	-	-	-	-	-	-	-	-	-	-	-
Fsp-Ps 5.1_LOD1.5Interval	TRINITY_DN4180_c0_g1_i9	not available	len=11407 path=[2:0-47 7:48-149 8:150-1169 9:1170-1171 10:1172-1174 11:1175-1175 13:1176-1235 15:1236-1259 16:1260-1488 19:1489-1499 20:1500-1532 22:1533-2669 23:2670-3453 24:3454-3900 26:3901-3949 27:3950-4896 28:4897-4897 29:4898-6113 31:6114-6397 33:6398-6457 34:6458-7600 35:7601-7658 37:7659-7930 38:7931-9373 39:9374-11130 40:11131-11212 41:11213-11406]	9.14898e-66	296	268.185	1171	1518	348	14515125	14515474	0.00191324	287	78.6301	287	78.6301	32	8.76712	Plus	Plus	11407	putative nucleotidyltransferase, Ribonuclease H	F:nucleic acid binding; F:aspartic-type endopeptidase activity; F:RNA-DNA hybrid ribonuclease activity; P:proteolysis; F:zinc ion binding; P:DNA integration; F:nucleotidyltransferase activity; P:RNA phosphodiester bond hydrolysis, endonucleolytic	EC:3.1.30; EC:3.4.23; EC:3.1.26; EC:3.1.26.4	Acting on ester bonds; Acting on peptide bonds (peptidases); Acting on ester bonds; Ribonuclease H	-	-	-	-	-	-	4.2	0	-	-	-	-	-	-	-	-	-	-	-	-	-	-	-	-
Fsp-Ps 5.1_LOD1.5Interval	TRINITY_DN4180_c0_g1_i9	not available	len=11407 path=[2:0-47 7:48-149 8:150-1169 9:1170-1171 10:1172-1174 11:1175-1175 13:1176-1235 15:1236-1259 16:1260-1488 19:1489-1499 20:1500-1532 22:1533-2669 23:2670-3453 24:3454-3900 26:3901-3949 27:3950-4896 28:4897-4897 29:4898-6113 31:6114-6397 33:6398-6457 34:6458-7600 35:7601-7658 37:7659-7930 38:7931-9373 39:9374-11130 40:11131-11212 41:11213-11406]	3.19331e-65	294	266.382	1515	1171	345	8714746	8715070	0.00188575	276	77.7465	276	77.7465	40	11.2676	Plus	Minus	11407	putative nucleotidyltransferase, Ribonuclease H	F:nucleic acid binding; F:aspartic-type endopeptidase activity; F:RNA-DNA hybrid ribonuclease activity; P:proteolysis; F:zinc ion binding; P:DNA integration; F:nucleotidyltransferase activity; P:RNA phosphodiester bond hydrolysis, endonucleolytic	EC:3.1.30; EC:3.4.23; EC:3.1.26; EC:3.1.26.4	Acting on ester bonds; Acting on peptide bonds (peptidases); Acting on ester bonds; Ribonuclease H	-	-	-	-	-	-	4.2	0	-	-	-	-	-	-	-	-	-	-	-	-	-	-	-	-
Fsp-Ps 5.1_LOD1.5Interval	TRINITY_DN4180_c0_g1_i9	not available	len=11407 path=[2:0-47 7:48-149 8:150-1169 9:1170-1171 10:1172-1174 11:1175-1175 13:1176-1235 15:1236-1259 16:1260-1488 19:1489-1499 20:1500-1532 22:1533-2669 23:2670-3453 24:3454-3900 26:3901-3949 27:3950-4896 28:4897-4897 29:4898-6113 31:6114-6397 33:6398-6457 34:6458-7600 35:7601-7658 37:7659-7930 38:7931-9373 39:9374-11130 40:11131-11212 41:11213-11406]	3.19331e-65	294	266.382	1171	1515	345	16671659	16672005	0.00189675	284	77.1739	284	77.1739	44	11.9565	Plus	Plus	11407	putative nucleotidyltransferase, Ribonuclease H	F:nucleic acid binding; F:aspartic-type endopeptidase activity; F:RNA-DNA hybrid ribonuclease activity; P:proteolysis; F:zinc ion binding; P:DNA integration; F:nucleotidyltransferase activity; P:RNA phosphodiester bond hydrolysis, endonucleolytic	EC:3.1.30; EC:3.4.23; EC:3.1.26; EC:3.1.26.4	Acting on ester bonds; Acting on peptide bonds (peptidases); Acting on ester bonds; Ribonuclease H	-	-	-	-	-	-	4.2	0	-	-	-	-	-	-	-	-	-	-	-	-	-	-	-	-
Fsp-Ps 5.1_LOD1.5Interval	TRINITY_DN4180_c0_g1_i9	not available	len=11407 path=[2:0-47 7:48-149 8:150-1169 9:1170-1171 10:1172-1174 11:1175-1175 13:1176-1235 15:1236-1259 16:1260-1488 19:1489-1499 20:1500-1532 22:1533-2669 23:2670-3453 24:3454-3900 26:3901-3949 27:3950-4896 28:4897-4897 29:4898-6113 31:6114-6397 33:6398-6457 34:6458-7600 35:7601-7658 37:7659-7930 38:7931-9373 39:9374-11130 40:11131-11212 41:11213-11406]	1.11457e-64	292	264.578	7618	8093	476	13296025	13296492	0.00261696	364	75.2066	364	75.2066	24	4.95868	Plus	Plus	11407	putative nucleotidyltransferase, Ribonuclease H	F:nucleic acid binding; F:aspartic-type endopeptidase activity; F:RNA-DNA hybrid ribonuclease activity; P:proteolysis; F:zinc ion binding; P:DNA integration; F:nucleotidyltransferase activity; P:RNA phosphodiester bond hydrolysis, endonucleolytic	EC:3.1.30; EC:3.4.23; EC:3.1.26; EC:3.1.26.4	Acting on ester bonds; Acting on peptide bonds (peptidases); Acting on ester bonds; Ribonuclease H	-	-	-	-	-	-	4.2	0	-	-	-	-	-	-	-	-	-	-	-	-	-	-	-	-
Fsp-Ps 5.1_LOD1.5Interval	TRINITY_DN4180_c0_g1_i9	not available	len=11407 path=[2:0-47 7:48-149 8:150-1169 9:1170-1171 10:1172-1174 11:1175-1175 13:1176-1235 15:1236-1259 16:1260-1488 19:1489-1499 20:1500-1532 22:1533-2669 23:2670-3453 24:3454-3900 26:3901-3949 27:3950-4896 28:4897-4897 29:4898-6113 31:6114-6397 33:6398-6457 34:6458-7600 35:7601-7658 37:7659-7930 38:7931-9373 39:9374-11130 40:11131-11212 41:11213-11406]	3.89025e-64	290	262.775	4781	5773	993	10050844	10051836	0.00545933	678	67.2619	678	67.2619	30	2.97619	Plus	Plus	11407	putative nucleotidyltransferase, Ribonuclease H	F:nucleic acid binding; F:aspartic-type endopeptidase activity; F:RNA-DNA hybrid ribonuclease activity; P:proteolysis; F:zinc ion binding; P:DNA integration; F:nucleotidyltransferase activity; P:RNA phosphodiester bond hydrolysis, endonucleolytic	EC:3.1.30; EC:3.4.23; EC:3.1.26; EC:3.1.26.4	Acting on ester bonds; Acting on peptide bonds (peptidases); Acting on ester bonds; Ribonuclease H	-	-	-	-	-	-	4.2	0	-	-	-	-	-	-	-	-	-	-	-	-	-	-	-	-
Fsp-Ps 5.1_LOD1.5Interval	TRINITY_DN4180_c0_g1_i9	not available	len=11407 path=[2:0-47 7:48-149 8:150-1169 9:1170-1171 10:1172-1174 11:1175-1175 13:1176-1235 15:1236-1259 16:1260-1488 19:1489-1499 20:1500-1532 22:1533-2669 23:2670-3453 24:3454-3900 26:3901-3949 27:3950-4896 28:4897-4897 29:4898-6113 31:6114-6397 33:6398-6457 34:6458-7600 35:7601-7658 37:7659-7930 38:7931-9373 39:9374-11130 40:11131-11212 41:11213-11406]	3.89025e-64	290	262.775	5996	5547	450	4847728	4848175	0.00246302	333	73.6726	333	73.6726	6	1.32743	Plus	Minus	11407	putative nucleotidyltransferase, Ribonuclease H	F:nucleic acid binding; F:aspartic-type endopeptidase activity; F:RNA-DNA hybrid ribonuclease activity; P:proteolysis; F:zinc ion binding; P:DNA integration; F:nucleotidyltransferase activity; P:RNA phosphodiester bond hydrolysis, endonucleolytic	EC:3.1.30; EC:3.4.23; EC:3.1.26; EC:3.1.26.4	Acting on ester bonds; Acting on peptide bonds (peptidases); Acting on ester bonds; Ribonuclease H	-	-	-	-	-	-	4.2	0	-	-	-	-	-	-	-	-	-	-	-	-	-	-	-	-
Fsp-Ps 5.1_LOD1.5Interval	TRINITY_DN4180_c0_g1_i9	not available	len=11407 path=[2:0-47 7:48-149 8:150-1169 9:1170-1171 10:1172-1174 11:1175-1175 13:1176-1235 15:1236-1259 16:1260-1488 19:1489-1499 20:1500-1532 22:1533-2669 23:2670-3453 24:3454-3900 26:3901-3949 27:3950-4896 28:4897-4897 29:4898-6113 31:6114-6397 33:6398-6457 34:6458-7600 35:7601-7658 37:7659-7930 38:7931-9373 39:9374-11130 40:11131-11212 41:11213-11406]	3.89025e-64	290	262.775	5598	5997	400	9145062	9145461	0.00219913	298	74.5	298	74.5	0	0	Plus	Plus	11407	putative nucleotidyltransferase, Ribonuclease H	F:nucleic acid binding; F:aspartic-type endopeptidase activity; F:RNA-DNA hybrid ribonuclease activity; P:proteolysis; F:zinc ion binding; P:DNA integration; F:nucleotidyltransferase activity; P:RNA phosphodiester bond hydrolysis, endonucleolytic	EC:3.1.30; EC:3.4.23; EC:3.1.26; EC:3.1.26.4	Acting on ester bonds; Acting on peptide bonds (peptidases); Acting on ester bonds; Ribonuclease H	-	-	-	-	-	-	4.2	0	-	-	-	-	-	-	-	-	-	-	-	-	-	-	-	-
Fsp-Ps 5.1_LOD1.5Interval	TRINITY_DN4180_c0_g1_i9	not available	len=11407 path=[2:0-47 7:48-149 8:150-1169 9:1170-1171 10:1172-1174 11:1175-1175 13:1176-1235 15:1236-1259 16:1260-1488 19:1489-1499 20:1500-1532 22:1533-2669 23:2670-3453 24:3454-3900 26:3901-3949 27:3950-4896 28:4897-4897 29:4898-6113 31:6114-6397 33:6398-6457 34:6458-7600 35:7601-7658 37:7659-7930 38:7931-9373 39:9374-11130 40:11131-11212 41:11213-11406]	3.89025e-64	290	262.775	6116	6776	661	6620002	6620666	0.00363405	464	69.4611	464	69.4611	10	1.49701	Plus	Plus	11407	putative nucleotidyltransferase, Ribonuclease H	F:nucleic acid binding; F:aspartic-type endopeptidase activity; F:RNA-DNA hybrid ribonuclease activity; P:proteolysis; F:zinc ion binding; P:DNA integration; F:nucleotidyltransferase activity; P:RNA phosphodiester bond hydrolysis, endonucleolytic	EC:3.1.30; EC:3.4.23; EC:3.1.26; EC:3.1.26.4	Acting on ester bonds; Acting on peptide bonds (peptidases); Acting on ester bonds; Ribonuclease H	-	-	-	-	-	-	4.2	0	-	-	-	-	-	-	-	-	-	-	-	-	-	-	-	-
Fsp-Ps 5.1_LOD1.5Interval	TRINITY_DN4180_c0_g1_i9	not available	len=11407 path=[2:0-47 7:48-149 8:150-1169 9:1170-1171 10:1172-1174 11:1175-1175 13:1176-1235 15:1236-1259 16:1260-1488 19:1489-1499 20:1500-1532 22:1533-2669 23:2670-3453 24:3454-3900 26:3901-3949 27:3950-4896 28:4897-4897 29:4898-6113 31:6114-6397 33:6398-6457 34:6458-7600 35:7601-7658 37:7659-7930 38:7931-9373 39:9374-11130 40:11131-11212 41:11213-11406]	3.89025e-64	290	262.775	6862	6247	616	8592284	8592903	0.00337566	435	69.8234	435	69.8234	10	1.60514	Plus	Minus	11407	putative nucleotidyltransferase, Ribonuclease H	F:nucleic acid binding; F:aspartic-type endopeptidase activity; F:RNA-DNA hybrid ribonuclease activity; P:proteolysis; F:zinc ion binding; P:DNA integration; F:nucleotidyltransferase activity; P:RNA phosphodiester bond hydrolysis, endonucleolytic	EC:3.1.30; EC:3.4.23; EC:3.1.26; EC:3.1.26.4	Acting on ester bonds; Acting on peptide bonds (peptidases); Acting on ester bonds; Ribonuclease H	-	-	-	-	-	-	4.2	0	-	-	-	-	-	-	-	-	-	-	-	-	-	-	-	-
Fsp-Ps 5.1_LOD1.5Interval	TRINITY_DN4180_c0_g1_i9	not available	len=11407 path=[2:0-47 7:48-149 8:150-1169 9:1170-1171 10:1172-1174 11:1175-1175 13:1176-1235 15:1236-1259 16:1260-1488 19:1489-1499 20:1500-1532 22:1533-2669 23:2670-3453 24:3454-3900 26:3901-3949 27:3950-4896 28:4897-4897 29:4898-6113 31:6114-6397 33:6398-6457 34:6458-7600 35:7601-7658 37:7659-7930 38:7931-9373 39:9374-11130 40:11131-11212 41:11213-11406]	4.73929e-63	286	259.168	9931	10538	608	6649394	6649999	0.00334267	428	70.1639	428	70.1639	6	0.983607	Plus	Plus	11407	putative nucleotidyltransferase, Ribonuclease H	F:nucleic acid binding; F:aspartic-type endopeptidase activity; F:RNA-DNA hybrid ribonuclease activity; P:proteolysis; F:zinc ion binding; P:DNA integration; F:nucleotidyltransferase activity; P:RNA phosphodiester bond hydrolysis, endonucleolytic	EC:3.1.30; EC:3.4.23; EC:3.1.26; EC:3.1.26.4	Acting on ester bonds; Acting on peptide bonds (peptidases); Acting on ester bonds; Ribonuclease H	-	-	-	-	-	-	4.2	0	-	-	-	-	-	-	-	-	-	-	-	-	-	-	-	-
Fsp-Ps 5.1_LOD1.5Interval	TRINITY_DN4180_c0_g1_i9	not available	len=11407 path=[2:0-47 7:48-149 8:150-1169 9:1170-1171 10:1172-1174 11:1175-1175 13:1176-1235 15:1236-1259 16:1260-1488 19:1489-1499 20:1500-1532 22:1533-2669 23:2670-3453 24:3454-3900 26:3901-3949 27:3950-4896 28:4897-4897 29:4898-6113 31:6114-6397 33:6398-6457 34:6458-7600 35:7601-7658 37:7659-7930 38:7931-9373 39:9374-11130 40:11131-11212 41:11213-11406]	4.73929e-63	286	259.168	11181	10882	300	6509421	6509709	0.00163835	250	82.2368	250	82.2368	19	6.25	Plus	Minus	11407	putative nucleotidyltransferase, Ribonuclease H	F:nucleic acid binding; F:aspartic-type endopeptidase activity; F:RNA-DNA hybrid ribonuclease activity; P:proteolysis; F:zinc ion binding; P:DNA integration; F:nucleotidyltransferase activity; P:RNA phosphodiester bond hydrolysis, endonucleolytic	EC:3.1.30; EC:3.4.23; EC:3.1.26; EC:3.1.26.4	Acting on ester bonds; Acting on peptide bonds (peptidases); Acting on ester bonds; Ribonuclease H	-	-	-	-	-	-	4.2	0	-	-	-	-	-	-	-	-	-	-	-	-	-	-	-	-
Fsp-Ps 5.1_LOD1.5Interval	TRINITY_DN4180_c0_g1_i9	not available	len=11407 path=[2:0-47 7:48-149 8:150-1169 9:1170-1171 10:1172-1174 11:1175-1175 13:1176-1235 15:1236-1259 16:1260-1488 19:1489-1499 20:1500-1532 22:1533-2669 23:2670-3453 24:3454-3900 26:3901-3949 27:3950-4896 28:4897-4897 29:4898-6113 31:6114-6397 33:6398-6457 34:6458-7600 35:7601-7658 37:7659-7930 38:7931-9373 39:9374-11130 40:11131-11212 41:11213-11406]	2.0152e-61	280	253.758	1515	1171	345	7631631	7631975	0.00188575	277	76.9444	277	76.9444	30	8.33333	Plus	Minus	11407	putative nucleotidyltransferase, Ribonuclease H	F:nucleic acid binding; F:aspartic-type endopeptidase activity; F:RNA-DNA hybrid ribonuclease activity; P:proteolysis; F:zinc ion binding; P:DNA integration; F:nucleotidyltransferase activity; P:RNA phosphodiester bond hydrolysis, endonucleolytic	EC:3.1.30; EC:3.4.23; EC:3.1.26; EC:3.1.26.4	Acting on ester bonds; Acting on peptide bonds (peptidases); Acting on ester bonds; Ribonuclease H	-	-	-	-	-	-	4.2	0	-	-	-	-	-	-	-	-	-	-	-	-	-	-	-	-
Fsp-Ps 5.1_LOD1.5Interval	TRINITY_DN4180_c0_g1_i9	not available	len=11407 path=[2:0-47 7:48-149 8:150-1169 9:1170-1171 10:1172-1174 11:1175-1175 13:1176-1235 15:1236-1259 16:1260-1488 19:1489-1499 20:1500-1532 22:1533-2669 23:2670-3453 24:3454-3900 26:3901-3949 27:3950-4896 28:4897-4897 29:4898-6113 31:6114-6397 33:6398-6457 34:6458-7600 35:7601-7658 37:7659-7930 38:7931-9373 39:9374-11130 40:11131-11212 41:11213-11406]	2.0152e-61	280	253.758	7652	8465	814	43796	44619	0.00447522	608	70.9452	608	70.9452	76	8.86814	Plus	Plus	11407	putative nucleotidyltransferase, Ribonuclease H	F:nucleic acid binding; F:aspartic-type endopeptidase activity; F:RNA-DNA hybrid ribonuclease activity; P:proteolysis; F:zinc ion binding; P:DNA integration; F:nucleotidyltransferase activity; P:RNA phosphodiester bond hydrolysis, endonucleolytic	EC:3.1.30; EC:3.4.23; EC:3.1.26; EC:3.1.26.4	Acting on ester bonds; Acting on peptide bonds (peptidases); Acting on ester bonds; Ribonuclease H	-	-	-	-	-	-	4.2	0	-	-	-	-	-	-	-	-	-	-	-	-	-	-	-	-
Fsp-Ps 5.1_LOD1.5Interval	TRINITY_DN4180_c0_g1_i9	not available	len=11407 path=[2:0-47 7:48-149 8:150-1169 9:1170-1171 10:1172-1174 11:1175-1175 13:1176-1235 15:1236-1259 16:1260-1488 19:1489-1499 20:1500-1532 22:1533-2669 23:2670-3453 24:3454-3900 26:3901-3949 27:3950-4896 28:4897-4897 29:4898-6113 31:6114-6397 33:6398-6457 34:6458-7600 35:7601-7658 37:7659-7930 38:7931-9373 39:9374-11130 40:11131-11212 41:11213-11406]	7.03373e-61	278	251.955	1515	1171	345	6508121	6508464	0.00188575	283	77.9614	283	77.9614	37	10.1928	Plus	Minus	11407	putative nucleotidyltransferase, Ribonuclease H	F:nucleic acid binding; F:aspartic-type endopeptidase activity; F:RNA-DNA hybrid ribonuclease activity; P:proteolysis; F:zinc ion binding; P:DNA integration; F:nucleotidyltransferase activity; P:RNA phosphodiester bond hydrolysis, endonucleolytic	EC:3.1.30; EC:3.4.23; EC:3.1.26; EC:3.1.26.4	Acting on ester bonds; Acting on peptide bonds (peptidases); Acting on ester bonds; Ribonuclease H	-	-	-	-	-	-	4.2	0	-	-	-	-	-	-	-	-	-	-	-	-	-	-	-	-
Fsp-Ps 5.1_LOD1.5Interval	TRINITY_DN4180_c0_g1_i9	not available	len=11407 path=[2:0-47 7:48-149 8:150-1169 9:1170-1171 10:1172-1174 11:1175-1175 13:1176-1235 15:1236-1259 16:1260-1488 19:1489-1499 20:1500-1532 22:1533-2669 23:2670-3453 24:3454-3900 26:3901-3949 27:3950-4896 28:4897-4897 29:4898-6113 31:6114-6397 33:6398-6457 34:6458-7600 35:7601-7658 37:7659-7930 38:7931-9373 39:9374-11130 40:11131-11212 41:11213-11406]	8.56884e-60	274	248.348	6265	6900	636	12705296	12705936	0.00349661	453	69.9074	453	69.9074	19	2.9321	Plus	Plus	11407	putative nucleotidyltransferase, Ribonuclease H	F:nucleic acid binding; F:aspartic-type endopeptidase activity; F:RNA-DNA hybrid ribonuclease activity; P:proteolysis; F:zinc ion binding; P:DNA integration; F:nucleotidyltransferase activity; P:RNA phosphodiester bond hydrolysis, endonucleolytic	EC:3.1.30; EC:3.4.23; EC:3.1.26; EC:3.1.26.4	Acting on ester bonds; Acting on peptide bonds (peptidases); Acting on ester bonds; Ribonuclease H	-	-	-	-	-	-	4.2	0	-	-	-	-	-	-	-	-	-	-	-	-	-	-	-	-
Fsp-Ps 5.1_LOD1.5Interval	TRINITY_DN4180_c0_g1_i9	not available	len=11407 path=[2:0-47 7:48-149 8:150-1169 9:1170-1171 10:1172-1174 11:1175-1175 13:1176-1235 15:1236-1259 16:1260-1488 19:1489-1499 20:1500-1532 22:1533-2669 23:2670-3453 24:3454-3900 26:3901-3949 27:3950-4896 28:4897-4897 29:4898-6113 31:6114-6397 33:6398-6457 34:6458-7600 35:7601-7658 37:7659-7930 38:7931-9373 39:9374-11130 40:11131-11212 41:11213-11406]	3.64356e-58	268	242.938	1171	1515	345	13298226	13298551	0.00189675	272	75.5556	272	75.5556	49	13.6111	Plus	Plus	11407	putative nucleotidyltransferase, Ribonuclease H	F:nucleic acid binding; F:aspartic-type endopeptidase activity; F:RNA-DNA hybrid ribonuclease activity; P:proteolysis; F:zinc ion binding; P:DNA integration; F:nucleotidyltransferase activity; P:RNA phosphodiester bond hydrolysis, endonucleolytic	EC:3.1.30; EC:3.4.23; EC:3.1.26; EC:3.1.26.4	Acting on ester bonds; Acting on peptide bonds (peptidases); Acting on ester bonds; Ribonuclease H	-	-	-	-	-	-	4.2	0	-	-	-	-	-	-	-	-	-	-	-	-	-	-	-	-
Fsp-Ps 5.1_LOD1.5Interval	TRINITY_DN4180_c0_g1_i9	not available	len=11407 path=[2:0-47 7:48-149 8:150-1169 9:1170-1171 10:1172-1174 11:1175-1175 13:1176-1235 15:1236-1259 16:1260-1488 19:1489-1499 20:1500-1532 22:1533-2669 23:2670-3453 24:3454-3900 26:3901-3949 27:3950-4896 28:4897-4897 29:4898-6113 31:6114-6397 33:6398-6457 34:6458-7600 35:7601-7658 37:7659-7930 38:7931-9373 39:9374-11130 40:11131-11212 41:11213-11406]	1.27173e-57	266	241.134	1171	1516	346	13244138	13244486	0.00190224	278	76.584	278	76.584	31	8.53994	Plus	Plus	11407	putative nucleotidyltransferase, Ribonuclease H	F:nucleic acid binding; F:aspartic-type endopeptidase activity; F:RNA-DNA hybrid ribonuclease activity; P:proteolysis; F:zinc ion binding; P:DNA integration; F:nucleotidyltransferase activity; P:RNA phosphodiester bond hydrolysis, endonucleolytic	EC:3.1.30; EC:3.4.23; EC:3.1.26; EC:3.1.26.4	Acting on ester bonds; Acting on peptide bonds (peptidases); Acting on ester bonds; Ribonuclease H	-	-	-	-	-	-	4.2	0	-	-	-	-	-	-	-	-	-	-	-	-	-	-	-	-
Fsp-Ps 5.1_LOD1.5Interval	TRINITY_DN4180_c0_g1_i9	not available	len=11407 path=[2:0-47 7:48-149 8:150-1169 9:1170-1171 10:1172-1174 11:1175-1175 13:1176-1235 15:1236-1259 16:1260-1488 19:1489-1499 20:1500-1532 22:1533-2669 23:2670-3453 24:3454-3900 26:3901-3949 27:3950-4896 28:4897-4897 29:4898-6113 31:6114-6397 33:6398-6457 34:6458-7600 35:7601-7658 37:7659-7930 38:7931-9373 39:9374-11130 40:11131-11212 41:11213-11406]	1.27173e-57	266	241.134	10891	11180	290	757456	757749	0.00159437	242	80.6667	242	80.6667	16	5.33333	Plus	Plus	11407	putative nucleotidyltransferase, Ribonuclease H	F:nucleic acid binding; F:aspartic-type endopeptidase activity; F:RNA-DNA hybrid ribonuclease activity; P:proteolysis; F:zinc ion binding; P:DNA integration; F:nucleotidyltransferase activity; P:RNA phosphodiester bond hydrolysis, endonucleolytic	EC:3.1.30; EC:3.4.23; EC:3.1.26; EC:3.1.26.4	Acting on ester bonds; Acting on peptide bonds (peptidases); Acting on ester bonds; Ribonuclease H	-	-	-	-	-	-	4.2	0	-	-	-	-	-	-	-	-	-	-	-	-	-	-	-	-
Fsp-Ps 5.1_LOD1.5Interval	TRINITY_DN4180_c0_g1_i9	not available	len=11407 path=[2:0-47 7:48-149 8:150-1169 9:1170-1171 10:1172-1174 11:1175-1175 13:1176-1235 15:1236-1259 16:1260-1488 19:1489-1499 20:1500-1532 22:1533-2669 23:2670-3453 24:3454-3900 26:3901-3949 27:3950-4896 28:4897-4897 29:4898-6113 31:6114-6397 33:6398-6457 34:6458-7600 35:7601-7658 37:7659-7930 38:7931-9373 39:9374-11130 40:11131-11212 41:11213-11406]	4.43877e-57	264	239.331	4781	5773	993	10043944	10044936	0.00545933	673	66.6997	673	66.6997	32	3.17146	Plus	Plus	11407	putative nucleotidyltransferase, Ribonuclease H	F:nucleic acid binding; F:aspartic-type endopeptidase activity; F:RNA-DNA hybrid ribonuclease activity; P:proteolysis; F:zinc ion binding; P:DNA integration; F:nucleotidyltransferase activity; P:RNA phosphodiester bond hydrolysis, endonucleolytic	EC:3.1.30; EC:3.4.23; EC:3.1.26; EC:3.1.26.4	Acting on ester bonds; Acting on peptide bonds (peptidases); Acting on ester bonds; Ribonuclease H	-	-	-	-	-	-	4.2	0	-	-	-	-	-	-	-	-	-	-	-	-	-	-	-	-
Fsp-Ps 5.1_LOD1.5Interval	TRINITY_DN4180_c0_g1_i9	not available	len=11407 path=[2:0-47 7:48-149 8:150-1169 9:1170-1171 10:1172-1174 11:1175-1175 13:1176-1235 15:1236-1259 16:1260-1488 19:1489-1499 20:1500-1532 22:1533-2669 23:2670-3453 24:3454-3900 26:3901-3949 27:3950-4896 28:4897-4897 29:4898-6113 31:6114-6397 33:6398-6457 34:6458-7600 35:7601-7658 37:7659-7930 38:7931-9373 39:9374-11130 40:11131-11212 41:11213-11406]	4.43877e-57	264	239.331	6012	5470	543	10721998	10722500	0.00297432	376	69.1176	376	69.1176	42	7.72059	Plus	Minus	11407	putative nucleotidyltransferase, Ribonuclease H	F:nucleic acid binding; F:aspartic-type endopeptidase activity; F:RNA-DNA hybrid ribonuclease activity; P:proteolysis; F:zinc ion binding; P:DNA integration; F:nucleotidyltransferase activity; P:RNA phosphodiester bond hydrolysis, endonucleolytic	EC:3.1.30; EC:3.4.23; EC:3.1.26; EC:3.1.26.4	Acting on ester bonds; Acting on peptide bonds (peptidases); Acting on ester bonds; Ribonuclease H	-	-	-	-	-	-	4.2	0	-	-	-	-	-	-	-	-	-	-	-	-	-	-	-	-
Fsp-Ps 5.1_LOD1.5Interval	TRINITY_DN4180_c0_g1_i9	not available	len=11407 path=[2:0-47 7:48-149 8:150-1169 9:1170-1171 10:1172-1174 11:1175-1175 13:1176-1235 15:1236-1259 16:1260-1488 19:1489-1499 20:1500-1532 22:1533-2669 23:2670-3453 24:3454-3900 26:3901-3949 27:3950-4896 28:4897-4897 29:4898-6113 31:6114-6397 33:6398-6457 34:6458-7600 35:7601-7658 37:7659-7930 38:7931-9373 39:9374-11130 40:11131-11212 41:11213-11406]	5.40753e-56	260	235.724	6115	6648	534	12354605	12355125	0.00293583	376	70.2804	376	70.2804	15	2.80374	Plus	Plus	11407	putative nucleotidyltransferase, Ribonuclease H	F:nucleic acid binding; F:aspartic-type endopeptidase activity; F:RNA-DNA hybrid ribonuclease activity; P:proteolysis; F:zinc ion binding; P:DNA integration; F:nucleotidyltransferase activity; P:RNA phosphodiester bond hydrolysis, endonucleolytic	EC:3.1.30; EC:3.4.23; EC:3.1.26; EC:3.1.26.4	Acting on ester bonds; Acting on peptide bonds (peptidases); Acting on ester bonds; Ribonuclease H	-	-	-	-	-	-	4.2	0	-	-	-	-	-	-	-	-	-	-	-	-	-	-	-	-
Fsp-Ps 5.1_LOD1.5Interval	TRINITY_DN4180_c0_g1_i9	not available	len=11407 path=[2:0-47 7:48-149 8:150-1169 9:1170-1171 10:1172-1174 11:1175-1175 13:1176-1235 15:1236-1259 16:1260-1488 19:1489-1499 20:1500-1532 22:1533-2669 23:2670-3453 24:3454-3900 26:3901-3949 27:3950-4896 28:4897-4897 29:4898-6113 31:6114-6397 33:6398-6457 34:6458-7600 35:7601-7658 37:7659-7930 38:7931-9373 39:9374-11130 40:11131-11212 41:11213-11406]	5.40753e-56	260	235.724	8957	8587	371	10752179	10752549	0.00202869	277	74.4624	277	74.4624	2	0.537634	Plus	Minus	11407	putative nucleotidyltransferase, Ribonuclease H	F:nucleic acid binding; F:aspartic-type endopeptidase activity; F:RNA-DNA hybrid ribonuclease activity; P:proteolysis; F:zinc ion binding; P:DNA integration; F:nucleotidyltransferase activity; P:RNA phosphodiester bond hydrolysis, endonucleolytic	EC:3.1.30; EC:3.4.23; EC:3.1.26; EC:3.1.26.4	Acting on ester bonds; Acting on peptide bonds (peptidases); Acting on ester bonds; Ribonuclease H	-	-	-	-	-	-	4.2	0	-	-	-	-	-	-	-	-	-	-	-	-	-	-	-	-
Fsp-Ps 5.1_LOD1.5Interval	TRINITY_DN4180_c0_g1_i9	not available	len=11407 path=[2:0-47 7:48-149 8:150-1169 9:1170-1171 10:1172-1174 11:1175-1175 13:1176-1235 15:1236-1259 16:1260-1488 19:1489-1499 20:1500-1532 22:1533-2669 23:2670-3453 24:3454-3900 26:3901-3949 27:3950-4896 28:4897-4897 29:4898-6113 31:6114-6397 33:6398-6457 34:6458-7600 35:7601-7658 37:7659-7930 38:7931-9373 39:9374-11130 40:11131-11212 41:11213-11406]	5.40753e-56	260	235.724	10895	11183	289	9353201	9353488	0.00158887	233	79.7945	233	79.7945	7	2.39726	Plus	Plus	11407	putative nucleotidyltransferase, Ribonuclease H	F:nucleic acid binding; F:aspartic-type endopeptidase activity; F:RNA-DNA hybrid ribonuclease activity; P:proteolysis; F:zinc ion binding; P:DNA integration; F:nucleotidyltransferase activity; P:RNA phosphodiester bond hydrolysis, endonucleolytic	EC:3.1.30; EC:3.4.23; EC:3.1.26; EC:3.1.26.4	Acting on ester bonds; Acting on peptide bonds (peptidases); Acting on ester bonds; Ribonuclease H	-	-	-	-	-	-	4.2	0	-	-	-	-	-	-	-	-	-	-	-	-	-	-	-	-
Fsp-Ps 5.1_LOD1.5Interval	TRINITY_DN4180_c0_g1_i9	not available	len=11407 path=[2:0-47 7:48-149 8:150-1169 9:1170-1171 10:1172-1174 11:1175-1175 13:1176-1235 15:1236-1259 16:1260-1488 19:1489-1499 20:1500-1532 22:1533-2669 23:2670-3453 24:3454-3900 26:3901-3949 27:3950-4896 28:4897-4897 29:4898-6113 31:6114-6397 33:6398-6457 34:6458-7600 35:7601-7658 37:7659-7930 38:7931-9373 39:9374-11130 40:11131-11212 41:11213-11406]	5.40753e-56	260	235.724	11405	11191	215	6509284	6509492	0.00117103	188	87.037	188	87.037	8	3.7037	Plus	Minus	11407	putative nucleotidyltransferase, Ribonuclease H	F:nucleic acid binding; F:aspartic-type endopeptidase activity; F:RNA-DNA hybrid ribonuclease activity; P:proteolysis; F:zinc ion binding; P:DNA integration; F:nucleotidyltransferase activity; P:RNA phosphodiester bond hydrolysis, endonucleolytic	EC:3.1.30; EC:3.4.23; EC:3.1.26; EC:3.1.26.4	Acting on ester bonds; Acting on peptide bonds (peptidases); Acting on ester bonds; Ribonuclease H	-	-	-	-	-	-	4.2	0	-	-	-	-	-	-	-	-	-	-	-	-	-	-	-	-
Fsp-Ps 5.1_LOD1.5Interval	TRINITY_DN4180_c0_g1_i9	not available	len=11407 path=[2:0-47 7:48-149 8:150-1169 9:1170-1171 10:1172-1174 11:1175-1175 13:1176-1235 15:1236-1259 16:1260-1488 19:1489-1499 20:1500-1532 22:1533-2669 23:2670-3453 24:3454-3900 26:3901-3949 27:3950-4896 28:4897-4897 29:4898-6113 31:6114-6397 33:6398-6457 34:6458-7600 35:7601-7658 37:7659-7930 38:7931-9373 39:9374-11130 40:11131-11212 41:11213-11406]	1.88741e-55	258	233.921	11407	11191	217	1001772	1001986	0.00118203	190	86.3636	190	86.3636	8	3.63636	Plus	Minus	11407	putative nucleotidyltransferase, Ribonuclease H	F:nucleic acid binding; F:aspartic-type endopeptidase activity; F:RNA-DNA hybrid ribonuclease activity; P:proteolysis; F:zinc ion binding; P:DNA integration; F:nucleotidyltransferase activity; P:RNA phosphodiester bond hydrolysis, endonucleolytic	EC:3.1.30; EC:3.4.23; EC:3.1.26; EC:3.1.26.4	Acting on ester bonds; Acting on peptide bonds (peptidases); Acting on ester bonds; Ribonuclease H	-	-	-	-	-	-	4.2	0	-	-	-	-	-	-	-	-	-	-	-	-	-	-	-	-
Fsp-Ps 5.1_LOD1.5Interval	TRINITY_DN4180_c0_g1_i9	not available	len=11407 path=[2:0-47 7:48-149 8:150-1169 9:1170-1171 10:1172-1174 11:1175-1175 13:1176-1235 15:1236-1259 16:1260-1488 19:1489-1499 20:1500-1532 22:1533-2669 23:2670-3453 24:3454-3900 26:3901-3949 27:3950-4896 28:4897-4897 29:4898-6113 31:6114-6397 33:6398-6457 34:6458-7600 35:7601-7658 37:7659-7930 38:7931-9373 39:9374-11130 40:11131-11212 41:11213-11406]	6.58772e-55	256	232.118	5527	5171	357	2580363	2580716	0.00195172	268	75.07	268	75.07	3	0.840336	Plus	Minus	11407	putative nucleotidyltransferase, Ribonuclease H	F:nucleic acid binding; F:aspartic-type endopeptidase activity; F:RNA-DNA hybrid ribonuclease activity; P:proteolysis; F:zinc ion binding; P:DNA integration; F:nucleotidyltransferase activity; P:RNA phosphodiester bond hydrolysis, endonucleolytic	EC:3.1.30; EC:3.4.23; EC:3.1.26; EC:3.1.26.4	Acting on ester bonds; Acting on peptide bonds (peptidases); Acting on ester bonds; Ribonuclease H	-	-	-	-	-	-	4.2	0	-	-	-	-	-	-	-	-	-	-	-	-	-	-	-	-
Fsp-Ps 5.1_LOD1.5Interval	TRINITY_DN4180_c0_g1_i9	not available	len=11407 path=[2:0-47 7:48-149 8:150-1169 9:1170-1171 10:1172-1174 11:1175-1175 13:1176-1235 15:1236-1259 16:1260-1488 19:1489-1499 20:1500-1532 22:1533-2669 23:2670-3453 24:3454-3900 26:3901-3949 27:3950-4896 28:4897-4897 29:4898-6113 31:6114-6397 33:6398-6457 34:6458-7600 35:7601-7658 37:7659-7930 38:7931-9373 39:9374-11130 40:11131-11212 41:11213-11406]	8.02548e-54	252	228.511	1516	1171	346	2102044	2102389	0.00189125	271	74.2466	271	74.2466	38	10.411	Plus	Minus	11407	putative nucleotidyltransferase, Ribonuclease H	F:nucleic acid binding; F:aspartic-type endopeptidase activity; F:RNA-DNA hybrid ribonuclease activity; P:proteolysis; F:zinc ion binding; P:DNA integration; F:nucleotidyltransferase activity; P:RNA phosphodiester bond hydrolysis, endonucleolytic	EC:3.1.30; EC:3.4.23; EC:3.1.26; EC:3.1.26.4	Acting on ester bonds; Acting on peptide bonds (peptidases); Acting on ester bonds; Ribonuclease H	-	-	-	-	-	-	4.2	0	-	-	-	-	-	-	-	-	-	-	-	-	-	-	-	-
Fsp-Ps 5.1_LOD1.5Interval	TRINITY_DN4180_c0_g1_i9	not available	len=11407 path=[2:0-47 7:48-149 8:150-1169 9:1170-1171 10:1172-1174 11:1175-1175 13:1176-1235 15:1236-1259 16:1260-1488 19:1489-1499 20:1500-1532 22:1533-2669 23:2670-3453 24:3454-3900 26:3901-3949 27:3950-4896 28:4897-4897 29:4898-6113 31:6114-6397 33:6398-6457 34:6458-7600 35:7601-7658 37:7659-7930 38:7931-9373 39:9374-11130 40:11131-11212 41:11213-11406]	2.80117e-53	250	226.707	10895	11183	289	9359775	9360059	0.00158887	230	79.0378	230	79.0378	8	2.74914	Plus	Plus	11407	putative nucleotidyltransferase, Ribonuclease H	F:nucleic acid binding; F:aspartic-type endopeptidase activity; F:RNA-DNA hybrid ribonuclease activity; P:proteolysis; F:zinc ion binding; P:DNA integration; F:nucleotidyltransferase activity; P:RNA phosphodiester bond hydrolysis, endonucleolytic	EC:3.1.30; EC:3.4.23; EC:3.1.26; EC:3.1.26.4	Acting on ester bonds; Acting on peptide bonds (peptidases); Acting on ester bonds; Ribonuclease H	-	-	-	-	-	-	4.2	0	-	-	-	-	-	-	-	-	-	-	-	-	-	-	-	-
Fsp-Ps 5.1_LOD1.5Interval	TRINITY_DN4180_c0_g1_i9	not available	len=11407 path=[2:0-47 7:48-149 8:150-1169 9:1170-1171 10:1172-1174 11:1175-1175 13:1176-1235 15:1236-1259 16:1260-1488 19:1489-1499 20:1500-1532 22:1533-2669 23:2670-3453 24:3454-3900 26:3901-3949 27:3950-4896 28:4897-4897 29:4898-6113 31:6114-6397 33:6398-6457 34:6458-7600 35:7601-7658 37:7659-7930 38:7931-9373 39:9374-11130 40:11131-11212 41:11213-11406]	1.19109e-51	244	221.297	1171	1519	349	249255	249605	0.00191874	274	74.0541	274	74.0541	40	10.8108	Plus	Plus	11407	putative nucleotidyltransferase, Ribonuclease H	F:nucleic acid binding; F:aspartic-type endopeptidase activity; F:RNA-DNA hybrid ribonuclease activity; P:proteolysis; F:zinc ion binding; P:DNA integration; F:nucleotidyltransferase activity; P:RNA phosphodiester bond hydrolysis, endonucleolytic	EC:3.1.30; EC:3.4.23; EC:3.1.26; EC:3.1.26.4	Acting on ester bonds; Acting on peptide bonds (peptidases); Acting on ester bonds; Ribonuclease H	-	-	-	-	-	-	4.2	0	-	-	-	-	-	-	-	-	-	-	-	-	-	-	-	-
Fsp-Ps 5.1_LOD1.5Interval	TRINITY_DN4180_c0_g1_i9	not available	len=11407 path=[2:0-47 7:48-149 8:150-1169 9:1170-1171 10:1172-1174 11:1175-1175 13:1176-1235 15:1236-1259 16:1260-1488 19:1489-1499 20:1500-1532 22:1533-2669 23:2670-3453 24:3454-3900 26:3901-3949 27:3950-4896 28:4897-4897 29:4898-6113 31:6114-6397 33:6398-6457 34:6458-7600 35:7601-7658 37:7659-7930 38:7931-9373 39:9374-11130 40:11131-11212 41:11213-11406]	6.16998e-49	234	212.28	1171	1515	345	9361109	9361454	0.00189675	276	75.8242	276	75.8242	37	10.1648	Plus	Plus	11407	putative nucleotidyltransferase, Ribonuclease H	F:nucleic acid binding; F:aspartic-type endopeptidase activity; F:RNA-DNA hybrid ribonuclease activity; P:proteolysis; F:zinc ion binding; P:DNA integration; F:nucleotidyltransferase activity; P:RNA phosphodiester bond hydrolysis, endonucleolytic	EC:3.1.30; EC:3.4.23; EC:3.1.26; EC:3.1.26.4	Acting on ester bonds; Acting on peptide bonds (peptidases); Acting on ester bonds; Ribonuclease H	-	-	-	-	-	-	4.2	0	-	-	-	-	-	-	-	-	-	-	-	-	-	-	-	-
Fsp-Ps 5.1_LOD1.5Interval	TRINITY_DN4180_c0_g1_i9	not available	len=11407 path=[2:0-47 7:48-149 8:150-1169 9:1170-1171 10:1172-1174 11:1175-1175 13:1176-1235 15:1236-1259 16:1260-1488 19:1489-1499 20:1500-1532 22:1533-2669 23:2670-3453 24:3454-3900 26:3901-3949 27:3950-4896 28:4897-4897 29:4898-6113 31:6114-6397 33:6398-6457 34:6458-7600 35:7601-7658 37:7659-7930 38:7931-9373 39:9374-11130 40:11131-11212 41:11213-11406]	6.16998e-49	234	212.28	1513	1178	336	1000602	1000926	0.00183627	264	75.6447	264	75.6447	37	10.6017	Plus	Minus	11407	putative nucleotidyltransferase, Ribonuclease H	F:nucleic acid binding; F:aspartic-type endopeptidase activity; F:RNA-DNA hybrid ribonuclease activity; P:proteolysis; F:zinc ion binding; P:DNA integration; F:nucleotidyltransferase activity; P:RNA phosphodiester bond hydrolysis, endonucleolytic	EC:3.1.30; EC:3.4.23; EC:3.1.26; EC:3.1.26.4	Acting on ester bonds; Acting on peptide bonds (peptidases); Acting on ester bonds; Ribonuclease H	-	-	-	-	-	-	4.2	0	-	-	-	-	-	-	-	-	-	-	-	-	-	-	-	-
Fsp-Ps 5.1_LOD1.5Interval	TRINITY_DN4180_c0_g1_i9	not available	len=11407 path=[2:0-47 7:48-149 8:150-1169 9:1170-1171 10:1172-1174 11:1175-1175 13:1176-1235 15:1236-1259 16:1260-1488 19:1489-1499 20:1500-1532 22:1533-2669 23:2670-3453 24:3454-3900 26:3901-3949 27:3950-4896 28:4897-4897 29:4898-6113 31:6114-6397 33:6398-6457 34:6458-7600 35:7601-7658 37:7659-7930 38:7931-9373 39:9374-11130 40:11131-11212 41:11213-11406]	6.16998e-49	234	212.28	6289	6770	482	42418	42890	0.00264995	343	70.7216	343	70.7216	15	3.09278	Plus	Plus	11407	putative nucleotidyltransferase, Ribonuclease H	F:nucleic acid binding; F:aspartic-type endopeptidase activity; F:RNA-DNA hybrid ribonuclease activity; P:proteolysis; F:zinc ion binding; P:DNA integration; F:nucleotidyltransferase activity; P:RNA phosphodiester bond hydrolysis, endonucleolytic	EC:3.1.30; EC:3.4.23; EC:3.1.26; EC:3.1.26.4	Acting on ester bonds; Acting on peptide bonds (peptidases); Acting on ester bonds; Ribonuclease H	-	-	-	-	-	-	4.2	0	-	-	-	-	-	-	-	-	-	-	-	-	-	-	-	-
Fsp-Ps 5.1_LOD1.5Interval	TRINITY_DN4180_c0_g1_i9	not available	len=11407 path=[2:0-47 7:48-149 8:150-1169 9:1170-1171 10:1172-1174 11:1175-1175 13:1176-1235 15:1236-1259 16:1260-1488 19:1489-1499 20:1500-1532 22:1533-2669 23:2670-3453 24:3454-3900 26:3901-3949 27:3950-4896 28:4897-4897 29:4898-6113 31:6114-6397 33:6398-6457 34:6458-7600 35:7601-7658 37:7659-7930 38:7931-9373 39:9374-11130 40:11131-11212 41:11213-11406]	2.15354e-48	232	210.477	807	299	509	934089	934606	0.00278739	364	69.8656	364	69.8656	15	2.87908	Plus	Minus	11407	putative nucleotidyltransferase, Ribonuclease H	F:nucleic acid binding; F:aspartic-type endopeptidase activity; F:RNA-DNA hybrid ribonuclease activity; P:proteolysis; F:zinc ion binding; P:DNA integration; F:nucleotidyltransferase activity; P:RNA phosphodiester bond hydrolysis, endonucleolytic	EC:3.1.30; EC:3.4.23; EC:3.1.26; EC:3.1.26.4	Acting on ester bonds; Acting on peptide bonds (peptidases); Acting on ester bonds; Ribonuclease H	-	-	-	-	-	-	4.2	0	-	-	-	-	-	-	-	-	-	-	-	-	-	-	-	-
Fsp-Ps 5.1_LOD1.5Interval	TRINITY_DN4180_c0_g1_i9	not available	len=11407 path=[2:0-47 7:48-149 8:150-1169 9:1170-1171 10:1172-1174 11:1175-1175 13:1176-1235 15:1236-1259 16:1260-1488 19:1489-1499 20:1500-1532 22:1533-2669 23:2670-3453 24:3454-3900 26:3901-3949 27:3950-4896 28:4897-4897 29:4898-6113 31:6114-6397 33:6398-6457 34:6458-7600 35:7601-7658 37:7659-7930 38:7931-9373 39:9374-11130 40:11131-11212 41:11213-11406]	2.15354e-48	232	210.477	4472	4032	441	10752187	10752627	0.00241354	311	70.5215	311	70.5215	0	0	Plus	Minus	11407	putative nucleotidyltransferase, Ribonuclease H	F:nucleic acid binding; F:aspartic-type endopeptidase activity; F:RNA-DNA hybrid ribonuclease activity; P:proteolysis; F:zinc ion binding; P:DNA integration; F:nucleotidyltransferase activity; P:RNA phosphodiester bond hydrolysis, endonucleolytic	EC:3.1.30; EC:3.4.23; EC:3.1.26; EC:3.1.26.4	Acting on ester bonds; Acting on peptide bonds (peptidases); Acting on ester bonds; Ribonuclease H	-	-	-	-	-	-	4.2	0	-	-	-	-	-	-	-	-	-	-	-	-	-	-	-	-
Fsp-Ps 5.1_LOD1.5Interval	TRINITY_DN4180_c0_g1_i9	not available	len=11407 path=[2:0-47 7:48-149 8:150-1169 9:1170-1171 10:1172-1174 11:1175-1175 13:1176-1235 15:1236-1259 16:1260-1488 19:1489-1499 20:1500-1532 22:1533-2669 23:2670-3453 24:3454-3900 26:3901-3949 27:3950-4896 28:4897-4897 29:4898-6113 31:6114-6397 33:6398-6457 34:6458-7600 35:7601-7658 37:7659-7930 38:7931-9373 39:9374-11130 40:11131-11212 41:11213-11406]	7.51658e-48	230	208.674	1104	299	806	17009996	17010808	0.00442024	542	66.0976	542	66.0976	21	2.56098	Plus	Minus	11407	putative nucleotidyltransferase, Ribonuclease H	F:nucleic acid binding; F:aspartic-type endopeptidase activity; F:RNA-DNA hybrid ribonuclease activity; P:proteolysis; F:zinc ion binding; P:DNA integration; F:nucleotidyltransferase activity; P:RNA phosphodiester bond hydrolysis, endonucleolytic	EC:3.1.30; EC:3.4.23; EC:3.1.26; EC:3.1.26.4	Acting on ester bonds; Acting on peptide bonds (peptidases); Acting on ester bonds; Ribonuclease H	-	-	-	-	-	-	4.2	0	-	-	-	-	-	-	-	-	-	-	-	-	-	-	-	-
Fsp-Ps 5.1_LOD1.5Interval	TRINITY_DN4180_c0_g1_i9	not available	len=11407 path=[2:0-47 7:48-149 8:150-1169 9:1170-1171 10:1172-1174 11:1175-1175 13:1176-1235 15:1236-1259 16:1260-1488 19:1489-1499 20:1500-1532 22:1533-2669 23:2670-3453 24:3454-3900 26:3901-3949 27:3950-4896 28:4897-4897 29:4898-6113 31:6114-6397 33:6398-6457 34:6458-7600 35:7601-7658 37:7659-7930 38:7931-9373 39:9374-11130 40:11131-11212 41:11213-11406]	7.51658e-48	230	208.674	1171	1541	371	13294120	13294460	0.00203969	283	74.0838	283	74.0838	52	13.6126	Plus	Plus	11407	putative nucleotidyltransferase, Ribonuclease H	F:nucleic acid binding; F:aspartic-type endopeptidase activity; F:RNA-DNA hybrid ribonuclease activity; P:proteolysis; F:zinc ion binding; P:DNA integration; F:nucleotidyltransferase activity; P:RNA phosphodiester bond hydrolysis, endonucleolytic	EC:3.1.30; EC:3.4.23; EC:3.1.26; EC:3.1.26.4	Acting on ester bonds; Acting on peptide bonds (peptidases); Acting on ester bonds; Ribonuclease H	-	-	-	-	-	-	4.2	0	-	-	-	-	-	-	-	-	-	-	-	-	-	-	-	-
Fsp-Ps 5.1_LOD1.5Interval	TRINITY_DN4180_c0_g1_i9	not available	len=11407 path=[2:0-47 7:48-149 8:150-1169 9:1170-1171 10:1172-1174 11:1175-1175 13:1176-1235 15:1236-1259 16:1260-1488 19:1489-1499 20:1500-1532 22:1533-2669 23:2670-3453 24:3454-3900 26:3901-3949 27:3950-4896 28:4897-4897 29:4898-6113 31:6114-6397 33:6398-6457 34:6458-7600 35:7601-7658 37:7659-7930 38:7931-9373 39:9374-11130 40:11131-11212 41:11213-11406]	7.51658e-48	230	208.674	1818	2263	446	42418	42860	0.00245202	321	71.1752	321	71.1752	13	2.88248	Plus	Plus	11407	putative nucleotidyltransferase, Ribonuclease H	F:nucleic acid binding; F:aspartic-type endopeptidase activity; F:RNA-DNA hybrid ribonuclease activity; P:proteolysis; F:zinc ion binding; P:DNA integration; F:nucleotidyltransferase activity; P:RNA phosphodiester bond hydrolysis, endonucleolytic	EC:3.1.30; EC:3.4.23; EC:3.1.26; EC:3.1.26.4	Acting on ester bonds; Acting on peptide bonds (peptidases); Acting on ester bonds; Ribonuclease H	-	-	-	-	-	-	4.2	0	-	-	-	-	-	-	-	-	-	-	-	-	-	-	-	-
Fsp-Ps 5.1_LOD1.5Interval	TRINITY_DN4180_c0_g1_i9	not available	len=11407 path=[2:0-47 7:48-149 8:150-1169 9:1170-1171 10:1172-1174 11:1175-1175 13:1176-1235 15:1236-1259 16:1260-1488 19:1489-1499 20:1500-1532 22:1533-2669 23:2670-3453 24:3454-3900 26:3901-3949 27:3950-4896 28:4897-4897 29:4898-6113 31:6114-6397 33:6398-6457 34:6458-7600 35:7601-7658 37:7659-7930 38:7931-9373 39:9374-11130 40:11131-11212 41:11213-11406]	7.51658e-48	230	208.674	11194	11407	214	757680	757889	0.00117653	190	86.3636	190	86.3636	16	7.27273	Plus	Plus	11407	putative nucleotidyltransferase, Ribonuclease H	F:nucleic acid binding; F:aspartic-type endopeptidase activity; F:RNA-DNA hybrid ribonuclease activity; P:proteolysis; F:zinc ion binding; P:DNA integration; F:nucleotidyltransferase activity; P:RNA phosphodiester bond hydrolysis, endonucleolytic	EC:3.1.30; EC:3.4.23; EC:3.1.26; EC:3.1.26.4	Acting on ester bonds; Acting on peptide bonds (peptidases); Acting on ester bonds; Ribonuclease H	-	-	-	-	-	-	4.2	0	-	-	-	-	-	-	-	-	-	-	-	-	-	-	-	-
Fsp-Ps 5.1_LOD1.5Interval	TRINITY_DN4180_c0_g1_i9	not available	len=11407 path=[2:0-47 7:48-149 8:150-1169 9:1170-1171 10:1172-1174 11:1175-1175 13:1176-1235 15:1236-1259 16:1260-1488 19:1489-1499 20:1500-1532 22:1533-2669 23:2670-3453 24:3454-3900 26:3901-3949 27:3950-4896 28:4897-4897 29:4898-6113 31:6114-6397 33:6398-6457 34:6458-7600 35:7601-7658 37:7659-7930 38:7931-9373 39:9374-11130 40:11131-11212 41:11213-11406]	2.62354e-47	228	206.87	2930	3304	375	9141870	9142243	0.00206168	275	72.9443	275	72.9443	5	1.32626	Plus	Plus	11407	putative nucleotidyltransferase, Ribonuclease H	F:nucleic acid binding; F:aspartic-type endopeptidase activity; F:RNA-DNA hybrid ribonuclease activity; P:proteolysis; F:zinc ion binding; P:DNA integration; F:nucleotidyltransferase activity; P:RNA phosphodiester bond hydrolysis, endonucleolytic	EC:3.1.30; EC:3.4.23; EC:3.1.26; EC:3.1.26.4	Acting on ester bonds; Acting on peptide bonds (peptidases); Acting on ester bonds; Ribonuclease H	-	-	-	-	-	-	4.2	0	-	-	-	-	-	-	-	-	-	-	-	-	-	-	-	-
Fsp-Ps 5.1_LOD1.5Interval	TRINITY_DN4180_c0_g1_i9	not available	len=11407 path=[2:0-47 7:48-149 8:150-1169 9:1170-1171 10:1172-1174 11:1175-1175 13:1176-1235 15:1236-1259 16:1260-1488 19:1489-1499 20:1500-1532 22:1533-2669 23:2670-3453 24:3454-3900 26:3901-3949 27:3950-4896 28:4897-4897 29:4898-6113 31:6114-6397 33:6398-6457 34:6458-7600 35:7601-7658 37:7659-7930 38:7931-9373 39:9374-11130 40:11131-11212 41:11213-11406]	9.15707e-47	226	205.067	807	299	509	157682	158199	0.00278739	363	69.6737	363	69.6737	15	2.87908	Plus	Minus	11407	putative nucleotidyltransferase, Ribonuclease H	F:nucleic acid binding; F:aspartic-type endopeptidase activity; F:RNA-DNA hybrid ribonuclease activity; P:proteolysis; F:zinc ion binding; P:DNA integration; F:nucleotidyltransferase activity; P:RNA phosphodiester bond hydrolysis, endonucleolytic	EC:3.1.30; EC:3.4.23; EC:3.1.26; EC:3.1.26.4	Acting on ester bonds; Acting on peptide bonds (peptidases); Acting on ester bonds; Ribonuclease H	-	-	-	-	-	-	4.2	0	-	-	-	-	-	-	-	-	-	-	-	-	-	-	-	-
Fsp-Ps 5.1_LOD1.5Interval	TRINITY_DN4180_c0_g1_i9	not available	len=11407 path=[2:0-47 7:48-149 8:150-1169 9:1170-1171 10:1172-1174 11:1175-1175 13:1176-1235 15:1236-1259 16:1260-1488 19:1489-1499 20:1500-1532 22:1533-2669 23:2670-3453 24:3454-3900 26:3901-3949 27:3950-4896 28:4897-4897 29:4898-6113 31:6114-6397 33:6398-6457 34:6458-7600 35:7601-7658 37:7659-7930 38:7931-9373 39:9374-11130 40:11131-11212 41:11213-11406]	3.19613e-46	224	203.264	10020	9648	373	2580347	2580716	0.00203969	271	72.6542	271	72.6542	3	0.80429	Plus	Minus	11407	putative nucleotidyltransferase, Ribonuclease H	F:nucleic acid binding; F:aspartic-type endopeptidase activity; F:RNA-DNA hybrid ribonuclease activity; P:proteolysis; F:zinc ion binding; P:DNA integration; F:nucleotidyltransferase activity; P:RNA phosphodiester bond hydrolysis, endonucleolytic	EC:3.1.30; EC:3.4.23; EC:3.1.26; EC:3.1.26.4	Acting on ester bonds; Acting on peptide bonds (peptidases); Acting on ester bonds; Ribonuclease H	-	-	-	-	-	-	4.2	0	-	-	-	-	-	-	-	-	-	-	-	-	-	-	-	-
Fsp-Ps 5.1_LOD1.5Interval	TRINITY_DN4180_c0_g1_i9	not available	len=11407 path=[2:0-47 7:48-149 8:150-1169 9:1170-1171 10:1172-1174 11:1175-1175 13:1176-1235 15:1236-1259 16:1260-1488 19:1489-1499 20:1500-1532 22:1533-2669 23:2670-3453 24:3454-3900 26:3901-3949 27:3950-4896 28:4897-4897 29:4898-6113 31:6114-6397 33:6398-6457 34:6458-7600 35:7601-7658 37:7659-7930 38:7931-9373 39:9374-11130 40:11131-11212 41:11213-11406]	1.35903e-44	218	197.854	1171	1516	346	758758	759107	0.00190224	276	74.5946	276	74.5946	44	11.8919	Plus	Plus	11407	putative nucleotidyltransferase, Ribonuclease H	F:nucleic acid binding; F:aspartic-type endopeptidase activity; F:RNA-DNA hybrid ribonuclease activity; P:proteolysis; F:zinc ion binding; P:DNA integration; F:nucleotidyltransferase activity; P:RNA phosphodiester bond hydrolysis, endonucleolytic	EC:3.1.30; EC:3.4.23; EC:3.1.26; EC:3.1.26.4	Acting on ester bonds; Acting on peptide bonds (peptidases); Acting on ester bonds; Ribonuclease H	-	-	-	-	-	-	4.2	0	-	-	-	-	-	-	-	-	-	-	-	-	-	-	-	-
Fsp-Ps 5.1_LOD1.5Interval	TRINITY_DN4180_c0_g1_i9	not available	len=11407 path=[2:0-47 7:48-149 8:150-1169 9:1170-1171 10:1172-1174 11:1175-1175 13:1176-1235 15:1236-1259 16:1260-1488 19:1489-1499 20:1500-1532 22:1533-2669 23:2670-3453 24:3454-3900 26:3901-3949 27:3950-4896 28:4897-4897 29:4898-6113 31:6114-6397 33:6398-6457 34:6458-7600 35:7601-7658 37:7659-7930 38:7931-9373 39:9374-11130 40:11131-11212 41:11213-11406]	1.35903e-44	218	197.854	2787	3684	898	6135183	6136248	0.00493704	755	69.3934	755	69.3934	212	19.4853	Plus	Plus	11407	putative nucleotidyltransferase, Ribonuclease H	F:nucleic acid binding; F:aspartic-type endopeptidase activity; F:RNA-DNA hybrid ribonuclease activity; P:proteolysis; F:zinc ion binding; P:DNA integration; F:nucleotidyltransferase activity; P:RNA phosphodiester bond hydrolysis, endonucleolytic	EC:3.1.30; EC:3.4.23; EC:3.1.26; EC:3.1.26.4	Acting on ester bonds; Acting on peptide bonds (peptidases); Acting on ester bonds; Ribonuclease H	-	-	-	-	-	-	4.2	0	-	-	-	-	-	-	-	-	-	-	-	-	-	-	-	-
Fsp-Ps 5.1_LOD1.5Interval	TRINITY_DN4180_c0_g1_i9	not available	len=11407 path=[2:0-47 7:48-149 8:150-1169 9:1170-1171 10:1172-1174 11:1175-1175 13:1176-1235 15:1236-1259 16:1260-1488 19:1489-1499 20:1500-1532 22:1533-2669 23:2670-3453 24:3454-3900 26:3901-3949 27:3950-4896 28:4897-4897 29:4898-6113 31:6114-6397 33:6398-6457 34:6458-7600 35:7601-7658 37:7659-7930 38:7931-9373 39:9374-11130 40:11131-11212 41:11213-11406]	4.74348e-44	216	196.05	1104	299	806	17017048	17017860	0.00442024	539	65.7317	539	65.7317	21	2.56098	Plus	Minus	11407	putative nucleotidyltransferase, Ribonuclease H	F:nucleic acid binding; F:aspartic-type endopeptidase activity; F:RNA-DNA hybrid ribonuclease activity; P:proteolysis; F:zinc ion binding; P:DNA integration; F:nucleotidyltransferase activity; P:RNA phosphodiester bond hydrolysis, endonucleolytic	EC:3.1.30; EC:3.4.23; EC:3.1.26; EC:3.1.26.4	Acting on ester bonds; Acting on peptide bonds (peptidases); Acting on ester bonds; Ribonuclease H	-	-	-	-	-	-	4.2	0	-	-	-	-	-	-	-	-	-	-	-	-	-	-	-	-
Fsp-Ps 5.1_LOD1.5Interval	TRINITY_DN4180_c0_g1_i9	not available	len=11407 path=[2:0-47 7:48-149 8:150-1169 9:1170-1171 10:1172-1174 11:1175-1175 13:1176-1235 15:1236-1259 16:1260-1488 19:1489-1499 20:1500-1532 22:1533-2669 23:2670-3453 24:3454-3900 26:3901-3949 27:3950-4896 28:4897-4897 29:4898-6113 31:6114-6397 33:6398-6457 34:6458-7600 35:7601-7658 37:7659-7930 38:7931-9373 39:9374-11130 40:11131-11212 41:11213-11406]	4.74348e-44	216	196.05	2971	3430	460	9408260	9408722	0.00252899	328	70.3863	328	70.3863	9	1.93133	Plus	Plus	11407	putative nucleotidyltransferase, Ribonuclease H	F:nucleic acid binding; F:aspartic-type endopeptidase activity; F:RNA-DNA hybrid ribonuclease activity; P:proteolysis; F:zinc ion binding; P:DNA integration; F:nucleotidyltransferase activity; P:RNA phosphodiester bond hydrolysis, endonucleolytic	EC:3.1.30; EC:3.4.23; EC:3.1.26; EC:3.1.26.4	Acting on ester bonds; Acting on peptide bonds (peptidases); Acting on ester bonds; Ribonuclease H	-	-	-	-	-	-	4.2	0	-	-	-	-	-	-	-	-	-	-	-	-	-	-	-	-
Fsp-Ps 5.1_LOD1.5Interval	TRINITY_DN4180_c0_g1_i9	not available	len=11407 path=[2:0-47 7:48-149 8:150-1169 9:1170-1171 10:1172-1174 11:1175-1175 13:1176-1235 15:1236-1259 16:1260-1488 19:1489-1499 20:1500-1532 22:1533-2669 23:2670-3453 24:3454-3900 26:3901-3949 27:3950-4896 28:4897-4897 29:4898-6113 31:6114-6397 33:6398-6457 34:6458-7600 35:7601-7658 37:7659-7930 38:7931-9373 39:9374-11130 40:11131-11212 41:11213-11406]	4.74348e-44	216	196.05	6115	6648	534	12362278	12362798	0.00293583	373	69.2022	373	69.2022	23	4.26716	Plus	Plus	11407	putative nucleotidyltransferase, Ribonuclease H	F:nucleic acid binding; F:aspartic-type endopeptidase activity; F:RNA-DNA hybrid ribonuclease activity; P:proteolysis; F:zinc ion binding; P:DNA integration; F:nucleotidyltransferase activity; P:RNA phosphodiester bond hydrolysis, endonucleolytic	EC:3.1.30; EC:3.4.23; EC:3.1.26; EC:3.1.26.4	Acting on ester bonds; Acting on peptide bonds (peptidases); Acting on ester bonds; Ribonuclease H	-	-	-	-	-	-	4.2	0	-	-	-	-	-	-	-	-	-	-	-	-	-	-	-	-
Fsp-Ps 5.1_LOD1.5Interval	TRINITY_DN4180_c0_g1_i9	not available	len=11407 path=[2:0-47 7:48-149 8:150-1169 9:1170-1171 10:1172-1174 11:1175-1175 13:1176-1235 15:1236-1259 16:1260-1488 19:1489-1499 20:1500-1532 22:1533-2669 23:2670-3453 24:3454-3900 26:3901-3949 27:3950-4896 28:4897-4897 29:4898-6113 31:6114-6397 33:6398-6457 34:6458-7600 35:7601-7658 37:7659-7930 38:7931-9373 39:9374-11130 40:11131-11212 41:11213-11406]	4.74348e-44	216	196.05	7603	7862	260	17162774	17163032	0.00142943	200	76.9231	200	76.9231	1	0.384615	Plus	Plus	11407	putative nucleotidyltransferase, Ribonuclease H	F:nucleic acid binding; F:aspartic-type endopeptidase activity; F:RNA-DNA hybrid ribonuclease activity; P:proteolysis; F:zinc ion binding; P:DNA integration; F:nucleotidyltransferase activity; P:RNA phosphodiester bond hydrolysis, endonucleolytic	EC:3.1.30; EC:3.4.23; EC:3.1.26; EC:3.1.26.4	Acting on ester bonds; Acting on peptide bonds (peptidases); Acting on ester bonds; Ribonuclease H	-	-	-	-	-	-	4.2	0	-	-	-	-	-	-	-	-	-	-	-	-	-	-	-	-
Fsp-Ps 5.1_LOD1.5Interval	TRINITY_DN4180_c0_g1_i9	not available	len=11407 path=[2:0-47 7:48-149 8:150-1169 9:1170-1171 10:1172-1174 11:1175-1175 13:1176-1235 15:1236-1259 16:1260-1488 19:1489-1499 20:1500-1532 22:1533-2669 23:2670-3453 24:3454-3900 26:3901-3949 27:3950-4896 28:4897-4897 29:4898-6113 31:6114-6397 33:6398-6457 34:6458-7600 35:7601-7658 37:7659-7930 38:7931-9373 39:9374-11130 40:11131-11212 41:11213-11406]	2.01698e-42	210	190.64	7492	7908	417	9408305	9408723	0.00229259	295	70.4057	295	70.4057	2	0.477327	Plus	Plus	11407	putative nucleotidyltransferase, Ribonuclease H	F:nucleic acid binding; F:aspartic-type endopeptidase activity; F:RNA-DNA hybrid ribonuclease activity; P:proteolysis; F:zinc ion binding; P:DNA integration; F:nucleotidyltransferase activity; P:RNA phosphodiester bond hydrolysis, endonucleolytic	EC:3.1.30; EC:3.4.23; EC:3.1.26; EC:3.1.26.4	Acting on ester bonds; Acting on peptide bonds (peptidases); Acting on ester bonds; Ribonuclease H	-	-	-	-	-	-	4.2	0	-	-	-	-	-	-	-	-	-	-	-	-	-	-	-	-
Fsp-Ps 5.1_LOD1.5Interval	TRINITY_DN4180_c0_g1_i9	not available	len=11407 path=[2:0-47 7:48-149 8:150-1169 9:1170-1171 10:1172-1174 11:1175-1175 13:1176-1235 15:1236-1259 16:1260-1488 19:1489-1499 20:1500-1532 22:1533-2669 23:2670-3453 24:3454-3900 26:3901-3949 27:3950-4896 28:4897-4897 29:4898-6113 31:6114-6397 33:6398-6457 34:6458-7600 35:7601-7658 37:7659-7930 38:7931-9373 39:9374-11130 40:11131-11212 41:11213-11406]	7.03995e-42	208	188.837	7862	7479	384	1531638	1532021	0.00210016	280	71.9794	280	71.9794	10	2.57069	Plus	Minus	11407	putative nucleotidyltransferase, Ribonuclease H	F:nucleic acid binding; F:aspartic-type endopeptidase activity; F:RNA-DNA hybrid ribonuclease activity; P:proteolysis; F:zinc ion binding; P:DNA integration; F:nucleotidyltransferase activity; P:RNA phosphodiester bond hydrolysis, endonucleolytic	EC:3.1.30; EC:3.4.23; EC:3.1.26; EC:3.1.26.4	Acting on ester bonds; Acting on peptide bonds (peptidases); Acting on ester bonds; Ribonuclease H	-	-	-	-	-	-	4.2	0	-	-	-	-	-	-	-	-	-	-	-	-	-	-	-	-
Fsp-Ps 5.1_LOD1.5Interval	TRINITY_DN4180_c0_g1_i9	not available	len=11407 path=[2:0-47 7:48-149 8:150-1169 9:1170-1171 10:1172-1174 11:1175-1175 13:1176-1235 15:1236-1259 16:1260-1488 19:1489-1499 20:1500-1532 22:1533-2669 23:2670-3453 24:3454-3900 26:3901-3949 27:3950-4896 28:4897-4897 29:4898-6113 31:6114-6397 33:6398-6457 34:6458-7600 35:7601-7658 37:7659-7930 38:7931-9373 39:9374-11130 40:11131-11212 41:11213-11406]	8.57641e-41	204	185.23	772	287	486	10728310	10728798	0.00266094	345	69.5565	345	69.5565	17	3.42742	Plus	Minus	11407	putative nucleotidyltransferase, Ribonuclease H	F:nucleic acid binding; F:aspartic-type endopeptidase activity; F:RNA-DNA hybrid ribonuclease activity; P:proteolysis; F:zinc ion binding; P:DNA integration; F:nucleotidyltransferase activity; P:RNA phosphodiester bond hydrolysis, endonucleolytic	EC:3.1.30; EC:3.4.23; EC:3.1.26; EC:3.1.26.4	Acting on ester bonds; Acting on peptide bonds (peptidases); Acting on ester bonds; Ribonuclease H	-	-	-	-	-	-	4.2	0	-	-	-	-	-	-	-	-	-	-	-	-	-	-	-	-
Fsp-Ps 5.1_LOD1.5Interval	TRINITY_DN4180_c0_g1_i9	not available	len=11407 path=[2:0-47 7:48-149 8:150-1169 9:1170-1171 10:1172-1174 11:1175-1175 13:1176-1235 15:1236-1259 16:1260-1488 19:1489-1499 20:1500-1532 22:1533-2669 23:2670-3453 24:3454-3900 26:3901-3949 27:3950-4896 28:4897-4897 29:4898-6113 31:6114-6397 33:6398-6457 34:6458-7600 35:7601-7658 37:7659-7930 38:7931-9373 39:9374-11130 40:11131-11212 41:11213-11406]	2.99346e-40	202	183.427	1172	1515	344	6140367	6140720	0.00189125	275	74.5257	275	74.5257	40	10.8401	Plus	Plus	11407	putative nucleotidyltransferase, Ribonuclease H	F:nucleic acid binding; F:aspartic-type endopeptidase activity; F:RNA-DNA hybrid ribonuclease activity; P:proteolysis; F:zinc ion binding; P:DNA integration; F:nucleotidyltransferase activity; P:RNA phosphodiester bond hydrolysis, endonucleolytic	EC:3.1.30; EC:3.4.23; EC:3.1.26; EC:3.1.26.4	Acting on ester bonds; Acting on peptide bonds (peptidases); Acting on ester bonds; Ribonuclease H	-	-	-	-	-	-	4.2	0	-	-	-	-	-	-	-	-	-	-	-	-	-	-	-	-
Fsp-Ps 5.1_LOD1.5Interval	TRINITY_DN4180_c0_g1_i9	not available	len=11407 path=[2:0-47 7:48-149 8:150-1169 9:1170-1171 10:1172-1174 11:1175-1175 13:1176-1235 15:1236-1259 16:1260-1488 19:1489-1499 20:1500-1532 22:1533-2669 23:2670-3453 24:3454-3900 26:3901-3949 27:3950-4896 28:4897-4897 29:4898-6113 31:6114-6397 33:6398-6457 34:6458-7600 35:7601-7658 37:7659-7930 38:7931-9373 39:9374-11130 40:11131-11212 41:11213-11406]	1.04482e-39	200	181.623	287	772	486	9355133	9355621	0.00267194	351	70.3407	351	70.3407	23	4.60922	Plus	Plus	11407	putative nucleotidyltransferase, Ribonuclease H	F:nucleic acid binding; F:aspartic-type endopeptidase activity; F:RNA-DNA hybrid ribonuclease activity; P:proteolysis; F:zinc ion binding; P:DNA integration; F:nucleotidyltransferase activity; P:RNA phosphodiester bond hydrolysis, endonucleolytic	EC:3.1.30; EC:3.4.23; EC:3.1.26; EC:3.1.26.4	Acting on ester bonds; Acting on peptide bonds (peptidases); Acting on ester bonds; Ribonuclease H	-	-	-	-	-	-	4.2	0	-	-	-	-	-	-	-	-	-	-	-	-	-	-	-	-
Fsp-Ps 5.1_LOD1.5Interval	TRINITY_DN4180_c0_g1_i9	not available	len=11407 path=[2:0-47 7:48-149 8:150-1169 9:1170-1171 10:1172-1174 11:1175-1175 13:1176-1235 15:1236-1259 16:1260-1488 19:1489-1499 20:1500-1532 22:1533-2669 23:2670-3453 24:3454-3900 26:3901-3949 27:3950-4896 28:4897-4897 29:4898-6113 31:6114-6397 33:6398-6457 34:6458-7600 35:7601-7658 37:7659-7930 38:7931-9373 39:9374-11130 40:11131-11212 41:11213-11406]	1.04482e-39	200	181.623	7862	7591	272	7749297	7749569	0.00148441	207	75.5474	207	75.5474	3	1.09489	Plus	Minus	11407	putative nucleotidyltransferase, Ribonuclease H	F:nucleic acid binding; F:aspartic-type endopeptidase activity; F:RNA-DNA hybrid ribonuclease activity; P:proteolysis; F:zinc ion binding; P:DNA integration; F:nucleotidyltransferase activity; P:RNA phosphodiester bond hydrolysis, endonucleolytic	EC:3.1.30; EC:3.4.23; EC:3.1.26; EC:3.1.26.4	Acting on ester bonds; Acting on peptide bonds (peptidases); Acting on ester bonds; Ribonuclease H	-	-	-	-	-	-	4.2	0	-	-	-	-	-	-	-	-	-	-	-	-	-	-	-	-
Fsp-Ps 5.1_LOD1.5Interval	TRINITY_DN4180_c0_g1_i9	not available	len=11407 path=[2:0-47 7:48-149 8:150-1169 9:1170-1171 10:1172-1174 11:1175-1175 13:1176-1235 15:1236-1259 16:1260-1488 19:1489-1499 20:1500-1532 22:1533-2669 23:2670-3453 24:3454-3900 26:3901-3949 27:3950-4896 28:4897-4897 29:4898-6113 31:6114-6397 33:6398-6457 34:6458-7600 35:7601-7658 37:7659-7930 38:7931-9373 39:9374-11130 40:11131-11212 41:11213-11406]	1.27285e-38	196	178.016	1525	1171	355	8876885	8877224	0.00194073	269	72.118	269	72.118	51	13.6729	Plus	Minus	11407	putative nucleotidyltransferase, Ribonuclease H	F:nucleic acid binding; F:aspartic-type endopeptidase activity; F:RNA-DNA hybrid ribonuclease activity; P:proteolysis; F:zinc ion binding; P:DNA integration; F:nucleotidyltransferase activity; P:RNA phosphodiester bond hydrolysis, endonucleolytic	EC:3.1.30; EC:3.4.23; EC:3.1.26; EC:3.1.26.4	Acting on ester bonds; Acting on peptide bonds (peptidases); Acting on ester bonds; Ribonuclease H	-	-	-	-	-	-	4.2	0	-	-	-	-	-	-	-	-	-	-	-	-	-	-	-	-
Fsp-Ps 5.1_LOD1.5Interval	TRINITY_DN4180_c0_g1_i9	not available	len=11407 path=[2:0-47 7:48-149 8:150-1169 9:1170-1171 10:1172-1174 11:1175-1175 13:1176-1235 15:1236-1259 16:1260-1488 19:1489-1499 20:1500-1532 22:1533-2669 23:2670-3453 24:3454-3900 26:3901-3949 27:3950-4896 28:4897-4897 29:4898-6113 31:6114-6397 33:6398-6457 34:6458-7600 35:7601-7658 37:7659-7930 38:7931-9373 39:9374-11130 40:11131-11212 41:11213-11406]	1.27285e-38	196	178.016	10529	10630	102	9466044	9466146	0.000560777	102	99.0291	102	99.0291	1	0.970874	Plus	Plus	11407	putative nucleotidyltransferase, Ribonuclease H	F:nucleic acid binding; F:aspartic-type endopeptidase activity; F:RNA-DNA hybrid ribonuclease activity; P:proteolysis; F:zinc ion binding; P:DNA integration; F:nucleotidyltransferase activity; P:RNA phosphodiester bond hydrolysis, endonucleolytic	EC:3.1.30; EC:3.4.23; EC:3.1.26; EC:3.1.26.4	Acting on ester bonds; Acting on peptide bonds (peptidases); Acting on ester bonds; Ribonuclease H	-	-	-	-	-	-	4.2	0	-	-	-	-	-	-	-	-	-	-	-	-	-	-	-	-
Fsp-Ps 5.1_LOD1.5Interval	TRINITY_DN4180_c0_g1_i9	not available	len=11407 path=[2:0-47 7:48-149 8:150-1169 9:1170-1171 10:1172-1174 11:1175-1175 13:1176-1235 15:1236-1259 16:1260-1488 19:1489-1499 20:1500-1532 22:1533-2669 23:2670-3453 24:3454-3900 26:3901-3949 27:3950-4896 28:4897-4897 29:4898-6113 31:6114-6397 33:6398-6457 34:6458-7600 35:7601-7658 37:7659-7930 38:7931-9373 39:9374-11130 40:11131-11212 41:11213-11406]	4.44269e-38	194	176.213	11191	11397	207	9359988	9360192	0.00113805	168	80.3828	168	80.3828	6	2.87081	Plus	Plus	11407	putative nucleotidyltransferase, Ribonuclease H	F:nucleic acid binding; F:aspartic-type endopeptidase activity; F:RNA-DNA hybrid ribonuclease activity; P:proteolysis; F:zinc ion binding; P:DNA integration; F:nucleotidyltransferase activity; P:RNA phosphodiester bond hydrolysis, endonucleolytic	EC:3.1.30; EC:3.4.23; EC:3.1.26; EC:3.1.26.4	Acting on ester bonds; Acting on peptide bonds (peptidases); Acting on ester bonds; Ribonuclease H	-	-	-	-	-	-	4.2	0	-	-	-	-	-	-	-	-	-	-	-	-	-	-	-	-
Fsp-Ps 5.1_LOD1.5Interval	TRINITY_DN4180_c0_g1_i9	not available	len=11407 path=[2:0-47 7:48-149 8:150-1169 9:1170-1171 10:1172-1174 11:1175-1175 13:1176-1235 15:1236-1259 16:1260-1488 19:1489-1499 20:1500-1532 22:1533-2669 23:2670-3453 24:3454-3900 26:3901-3949 27:3950-4896 28:4897-4897 29:4898-6113 31:6114-6397 33:6398-6457 34:6458-7600 35:7601-7658 37:7659-7930 38:7931-9373 39:9374-11130 40:11131-11212 41:11213-11406]	1.55065e-37	192	174.41	3386	3006	381	7749296	7749679	0.00208367	276	71.3178	276	71.3178	9	2.32558	Plus	Minus	11407	putative nucleotidyltransferase, Ribonuclease H	F:nucleic acid binding; F:aspartic-type endopeptidase activity; F:RNA-DNA hybrid ribonuclease activity; P:proteolysis; F:zinc ion binding; P:DNA integration; F:nucleotidyltransferase activity; P:RNA phosphodiester bond hydrolysis, endonucleolytic	EC:3.1.30; EC:3.4.23; EC:3.1.26; EC:3.1.26.4	Acting on ester bonds; Acting on peptide bonds (peptidases); Acting on ester bonds; Ribonuclease H	-	-	-	-	-	-	4.2	0	-	-	-	-	-	-	-	-	-	-	-	-	-	-	-	-
Fsp-Ps 5.1_LOD1.5Interval	TRINITY_DN4180_c0_g1_i9	not available	len=11407 path=[2:0-47 7:48-149 8:150-1169 9:1170-1171 10:1172-1174 11:1175-1175 13:1176-1235 15:1236-1259 16:1260-1488 19:1489-1499 20:1500-1532 22:1533-2669 23:2670-3453 24:3454-3900 26:3901-3949 27:3950-4896 28:4897-4897 29:4898-6113 31:6114-6397 33:6398-6457 34:6458-7600 35:7601-7658 37:7659-7930 38:7931-9373 39:9374-11130 40:11131-11212 41:11213-11406]	1.55065e-37	192	174.41	11191	11397	207	9353416	9353621	0.00113805	168	80.3828	168	80.3828	5	2.39234	Plus	Plus	11407	putative nucleotidyltransferase, Ribonuclease H	F:nucleic acid binding; F:aspartic-type endopeptidase activity; F:RNA-DNA hybrid ribonuclease activity; P:proteolysis; F:zinc ion binding; P:DNA integration; F:nucleotidyltransferase activity; P:RNA phosphodiester bond hydrolysis, endonucleolytic	EC:3.1.30; EC:3.4.23; EC:3.1.26; EC:3.1.26.4	Acting on ester bonds; Acting on peptide bonds (peptidases); Acting on ester bonds; Ribonuclease H	-	-	-	-	-	-	4.2	0	-	-	-	-	-	-	-	-	-	-	-	-	-	-	-	-
Fsp-Ps 5.1_LOD1.5Interval	TRINITY_DN4180_c0_g1_i9	not available	len=11407 path=[2:0-47 7:48-149 8:150-1169 9:1170-1171 10:1172-1174 11:1175-1175 13:1176-1235 15:1236-1259 16:1260-1488 19:1489-1499 20:1500-1532 22:1533-2669 23:2670-3453 24:3454-3900 26:3901-3949 27:3950-4896 28:4897-4897 29:4898-6113 31:6114-6397 33:6398-6457 34:6458-7600 35:7601-7658 37:7659-7930 38:7931-9373 39:9374-11130 40:11131-11212 41:11213-11406]	5.4123e-37	190	172.606	1232	1518	287	48650	48938	0.00157787	231	75.9868	231	75.9868	32	10.5263	Plus	Plus	11407	putative nucleotidyltransferase, Ribonuclease H	F:nucleic acid binding; F:aspartic-type endopeptidase activity; F:RNA-DNA hybrid ribonuclease activity; P:proteolysis; F:zinc ion binding; P:DNA integration; F:nucleotidyltransferase activity; P:RNA phosphodiester bond hydrolysis, endonucleolytic	EC:3.1.30; EC:3.4.23; EC:3.1.26; EC:3.1.26.4	Acting on ester bonds; Acting on peptide bonds (peptidases); Acting on ester bonds; Ribonuclease H	-	-	-	-	-	-	4.2	0	-	-	-	-	-	-	-	-	-	-	-	-	-	-	-	-
Fsp-Ps 5.1_LOD1.5Interval	TRINITY_DN4180_c0_g1_i9	not available	len=11407 path=[2:0-47 7:48-149 8:150-1169 9:1170-1171 10:1172-1174 11:1175-1175 13:1176-1235 15:1236-1259 16:1260-1488 19:1489-1499 20:1500-1532 22:1533-2669 23:2670-3453 24:3454-3900 26:3901-3949 27:3950-4896 28:4897-4897 29:4898-6113 31:6114-6397 33:6398-6457 34:6458-7600 35:7601-7658 37:7659-7930 38:7931-9373 39:9374-11130 40:11131-11212 41:11213-11406]	5.4123e-37	190	172.606	11406	10877	530	243147	243616	0.00290285	374	69.3878	374	69.3878	78	14.4712	Plus	Minus	11407	putative nucleotidyltransferase, Ribonuclease H	F:nucleic acid binding; F:aspartic-type endopeptidase activity; F:RNA-DNA hybrid ribonuclease activity; P:proteolysis; F:zinc ion binding; P:DNA integration; F:nucleotidyltransferase activity; P:RNA phosphodiester bond hydrolysis, endonucleolytic	EC:3.1.30; EC:3.4.23; EC:3.1.26; EC:3.1.26.4	Acting on ester bonds; Acting on peptide bonds (peptidases); Acting on ester bonds; Ribonuclease H	-	-	-	-	-	-	4.2	0	-	-	-	-	-	-	-	-	-	-	-	-	-	-	-	-
Fsp-Ps 5.1_LOD1.5Interval	TRINITY_DN4180_c0_g1_i9	not available	len=11407 path=[2:0-47 7:48-149 8:150-1169 9:1170-1171 10:1172-1174 11:1175-1175 13:1176-1235 15:1236-1259 16:1260-1488 19:1489-1499 20:1500-1532 22:1533-2669 23:2670-3453 24:3454-3900 26:3901-3949 27:3950-4896 28:4897-4897 29:4898-6113 31:6114-6397 33:6398-6457 34:6458-7600 35:7601-7658 37:7659-7930 38:7931-9373 39:9374-11130 40:11131-11212 41:11213-11406]	2.30137e-35	184	167.196	5261	5776	516	7830977	7831492	0.00283687	351	67.6301	351	67.6301	6	1.15607	Plus	Plus	11407	putative nucleotidyltransferase, Ribonuclease H	F:nucleic acid binding; F:aspartic-type endopeptidase activity; F:RNA-DNA hybrid ribonuclease activity; P:proteolysis; F:zinc ion binding; P:DNA integration; F:nucleotidyltransferase activity; P:RNA phosphodiester bond hydrolysis, endonucleolytic	EC:3.1.30; EC:3.4.23; EC:3.1.26; EC:3.1.26.4	Acting on ester bonds; Acting on peptide bonds (peptidases); Acting on ester bonds; Ribonuclease H	-	-	-	-	-	-	4.2	0	-	-	-	-	-	-	-	-	-	-	-	-	-	-	-	-
Fsp-Ps 5.1_LOD1.5Interval	TRINITY_DN4180_c0_g1_i9	not available	len=11407 path=[2:0-47 7:48-149 8:150-1169 9:1170-1171 10:1172-1174 11:1175-1175 13:1176-1235 15:1236-1259 16:1260-1488 19:1489-1499 20:1500-1532 22:1533-2669 23:2670-3453 24:3454-3900 26:3901-3949 27:3950-4896 28:4897-4897 29:4898-6113 31:6114-6397 33:6398-6457 34:6458-7600 35:7601-7658 37:7659-7930 38:7931-9373 39:9374-11130 40:11131-11212 41:11213-11406]	8.03257e-35	182	165.393	3006	3386	381	17162652	17163033	0.00209467	271	70.3896	271	70.3896	7	1.81818	Plus	Plus	11407	putative nucleotidyltransferase, Ribonuclease H	F:nucleic acid binding; F:aspartic-type endopeptidase activity; F:RNA-DNA hybrid ribonuclease activity; P:proteolysis; F:zinc ion binding; P:DNA integration; F:nucleotidyltransferase activity; P:RNA phosphodiester bond hydrolysis, endonucleolytic	EC:3.1.30; EC:3.4.23; EC:3.1.26; EC:3.1.26.4	Acting on ester bonds; Acting on peptide bonds (peptidases); Acting on ester bonds; Ribonuclease H	-	-	-	-	-	-	4.2	0	-	-	-	-	-	-	-	-	-	-	-	-	-	-	-	-
Fsp-Ps 5.1_LOD1.5Interval	TRINITY_DN4180_c0_g1_i9	not available	len=11407 path=[2:0-47 7:48-149 8:150-1169 9:1170-1171 10:1172-1174 11:1175-1175 13:1176-1235 15:1236-1259 16:1260-1488 19:1489-1499 20:1500-1532 22:1533-2669 23:2670-3453 24:3454-3900 26:3901-3949 27:3950-4896 28:4897-4897 29:4898-6113 31:6114-6397 33:6398-6457 34:6458-7600 35:7601-7658 37:7659-7930 38:7931-9373 39:9374-11130 40:11131-11212 41:11213-11406]	8.03257e-35	182	165.393	11295	11191	105	15846485	15846590	0.000566275	101	95.283	101	95.283	1	0.943396	Plus	Minus	11407	putative nucleotidyltransferase, Ribonuclease H	F:nucleic acid binding; F:aspartic-type endopeptidase activity; F:RNA-DNA hybrid ribonuclease activity; P:proteolysis; F:zinc ion binding; P:DNA integration; F:nucleotidyltransferase activity; P:RNA phosphodiester bond hydrolysis, endonucleolytic	EC:3.1.30; EC:3.4.23; EC:3.1.26; EC:3.1.26.4	Acting on ester bonds; Acting on peptide bonds (peptidases); Acting on ester bonds; Ribonuclease H	-	-	-	-	-	-	4.2	0	-	-	-	-	-	-	-	-	-	-	-	-	-	-	-	-
Fsp-Ps 5.1_LOD1.5Interval	TRINITY_DN4180_c0_g1_i9	not available	len=11407 path=[2:0-47 7:48-149 8:150-1169 9:1170-1171 10:1172-1174 11:1175-1175 13:1176-1235 15:1236-1259 16:1260-1488 19:1489-1499 20:1500-1532 22:1533-2669 23:2670-3453 24:3454-3900 26:3901-3949 27:3950-4896 28:4897-4897 29:4898-6113 31:6114-6397 33:6398-6457 34:6458-7600 35:7601-7658 37:7659-7930 38:7931-9373 39:9374-11130 40:11131-11212 41:11213-11406]	2.80364e-34	180	163.589	7584	7781	198	9142046	9142243	0.00108857	155	78.2828	155	78.2828	0	0	Plus	Plus	11407	putative nucleotidyltransferase, Ribonuclease H	F:nucleic acid binding; F:aspartic-type endopeptidase activity; F:RNA-DNA hybrid ribonuclease activity; P:proteolysis; F:zinc ion binding; P:DNA integration; F:nucleotidyltransferase activity; P:RNA phosphodiester bond hydrolysis, endonucleolytic	EC:3.1.30; EC:3.4.23; EC:3.1.26; EC:3.1.26.4	Acting on ester bonds; Acting on peptide bonds (peptidases); Acting on ester bonds; Ribonuclease H	-	-	-	-	-	-	4.2	0	-	-	-	-	-	-	-	-	-	-	-	-	-	-	-	-
Fsp-Ps 5.1_LOD1.5Interval	TRINITY_DN4180_c0_g1_i9	not available	len=11407 path=[2:0-47 7:48-149 8:150-1169 9:1170-1171 10:1172-1174 11:1175-1175 13:1176-1235 15:1236-1259 16:1260-1488 19:1489-1499 20:1500-1532 22:1533-2669 23:2670-3453 24:3454-3900 26:3901-3949 27:3950-4896 28:4897-4897 29:4898-6113 31:6114-6397 33:6398-6457 34:6458-7600 35:7601-7658 37:7659-7930 38:7931-9373 39:9374-11130 40:11131-11212 41:11213-11406]	9.78568e-34	178	161.786	1515	1171	345	2976530	2976856	0.00188575	263	71.0811	263	71.0811	68	18.3784	Plus	Minus	11407	putative nucleotidyltransferase, Ribonuclease H	F:nucleic acid binding; F:aspartic-type endopeptidase activity; F:RNA-DNA hybrid ribonuclease activity; P:proteolysis; F:zinc ion binding; P:DNA integration; F:nucleotidyltransferase activity; P:RNA phosphodiester bond hydrolysis, endonucleolytic	EC:3.1.30; EC:3.4.23; EC:3.1.26; EC:3.1.26.4	Acting on ester bonds; Acting on peptide bonds (peptidases); Acting on ester bonds; Ribonuclease H	-	-	-	-	-	-	4.2	0	-	-	-	-	-	-	-	-	-	-	-	-	-	-	-	-
Fsp-Ps 5.1_LOD1.5Interval	TRINITY_DN4180_c0_g1_i9	not available	len=11407 path=[2:0-47 7:48-149 8:150-1169 9:1170-1171 10:1172-1174 11:1175-1175 13:1176-1235 15:1236-1259 16:1260-1488 19:1489-1499 20:1500-1532 22:1533-2669 23:2670-3453 24:3454-3900 26:3901-3949 27:3950-4896 28:4897-4897 29:4898-6113 31:6114-6397 33:6398-6457 34:6458-7600 35:7601-7658 37:7659-7930 38:7931-9373 39:9374-11130 40:11131-11212 41:11213-11406]	1.19214e-32	174	158.179	1173	1515	343	16856268	16856581	0.00188575	258	71.8663	258	71.8663	61	16.9916	Plus	Plus	11407	putative nucleotidyltransferase, Ribonuclease H	F:nucleic acid binding; F:aspartic-type endopeptidase activity; F:RNA-DNA hybrid ribonuclease activity; P:proteolysis; F:zinc ion binding; P:DNA integration; F:nucleotidyltransferase activity; P:RNA phosphodiester bond hydrolysis, endonucleolytic	EC:3.1.30; EC:3.4.23; EC:3.1.26; EC:3.1.26.4	Acting on ester bonds; Acting on peptide bonds (peptidases); Acting on ester bonds; Ribonuclease H	-	-	-	-	-	-	4.2	0	-	-	-	-	-	-	-	-	-	-	-	-	-	-	-	-
Fsp-Ps 5.1_LOD1.5Interval	TRINITY_DN4180_c0_g1_i9	not available	len=11407 path=[2:0-47 7:48-149 8:150-1169 9:1170-1171 10:1172-1174 11:1175-1175 13:1176-1235 15:1236-1259 16:1260-1488 19:1489-1499 20:1500-1532 22:1533-2669 23:2670-3453 24:3454-3900 26:3901-3949 27:3950-4896 28:4897-4897 29:4898-6113 31:6114-6397 33:6398-6457 34:6458-7600 35:7601-7658 37:7659-7930 38:7931-9373 39:9374-11130 40:11131-11212 41:11213-11406]	1.19214e-32	174	158.179	6770	6266	505	2981879	2982360	0.0027654	354	69.5481	354	69.5481	31	6.09037	Plus	Minus	11407	putative nucleotidyltransferase, Ribonuclease H	F:nucleic acid binding; F:aspartic-type endopeptidase activity; F:RNA-DNA hybrid ribonuclease activity; P:proteolysis; F:zinc ion binding; P:DNA integration; F:nucleotidyltransferase activity; P:RNA phosphodiester bond hydrolysis, endonucleolytic	EC:3.1.30; EC:3.4.23; EC:3.1.26; EC:3.1.26.4	Acting on ester bonds; Acting on peptide bonds (peptidases); Acting on ester bonds; Ribonuclease H	-	-	-	-	-	-	4.2	0	-	-	-	-	-	-	-	-	-	-	-	-	-	-	-	-
Fsp-Ps 5.1_LOD1.5Interval	TRINITY_DN4180_c0_g1_i9	not available	len=11407 path=[2:0-47 7:48-149 8:150-1169 9:1170-1171 10:1172-1174 11:1175-1175 13:1176-1235 15:1236-1259 16:1260-1488 19:1489-1499 20:1500-1532 22:1533-2669 23:2670-3453 24:3454-3900 26:3901-3949 27:3950-4896 28:4897-4897 29:4898-6113 31:6114-6397 33:6398-6457 34:6458-7600 35:7601-7658 37:7659-7930 38:7931-9373 39:9374-11130 40:11131-11212 41:11213-11406]	4.16098e-32	172	156.376	1782	2894	1113	9407145	9408249	0.00611907	727	64.1093	727	64.1093	50	4.40917	Plus	Plus	11407	putative nucleotidyltransferase, Ribonuclease H	F:nucleic acid binding; F:aspartic-type endopeptidase activity; F:RNA-DNA hybrid ribonuclease activity; P:proteolysis; F:zinc ion binding; P:DNA integration; F:nucleotidyltransferase activity; P:RNA phosphodiester bond hydrolysis, endonucleolytic	EC:3.1.30; EC:3.4.23; EC:3.1.26; EC:3.1.26.4	Acting on ester bonds; Acting on peptide bonds (peptidases); Acting on ester bonds; Ribonuclease H	-	-	-	-	-	-	4.2	0	-	-	-	-	-	-	-	-	-	-	-	-	-	-	-	-
Fsp-Ps 5.1_LOD1.5Interval	TRINITY_DN4180_c0_g1_i9	not available	len=11407 path=[2:0-47 7:48-149 8:150-1169 9:1170-1171 10:1172-1174 11:1175-1175 13:1176-1235 15:1236-1259 16:1260-1488 19:1489-1499 20:1500-1532 22:1533-2669 23:2670-3453 24:3454-3900 26:3901-3949 27:3950-4896 28:4897-4897 29:4898-6113 31:6114-6397 33:6398-6457 34:6458-7600 35:7601-7658 37:7659-7930 38:7931-9373 39:9374-11130 40:11131-11212 41:11213-11406]	6.17544e-30	164	149.163	1366	1171	196	14143146	14143344	0.00106658	159	79.1045	159	79.1045	7	3.48259	Plus	Minus	11407	putative nucleotidyltransferase, Ribonuclease H	F:nucleic acid binding; F:aspartic-type endopeptidase activity; F:RNA-DNA hybrid ribonuclease activity; P:proteolysis; F:zinc ion binding; P:DNA integration; F:nucleotidyltransferase activity; P:RNA phosphodiester bond hydrolysis, endonucleolytic	EC:3.1.30; EC:3.4.23; EC:3.1.26; EC:3.1.26.4	Acting on ester bonds; Acting on peptide bonds (peptidases); Acting on ester bonds; Ribonuclease H	-	-	-	-	-	-	4.2	0	-	-	-	-	-	-	-	-	-	-	-	-	-	-	-	-
Fsp-Ps 5.1_LOD1.5Interval	TRINITY_DN4180_c0_g1_i9	not available	len=11407 path=[2:0-47 7:48-149 8:150-1169 9:1170-1171 10:1172-1174 11:1175-1175 13:1176-1235 15:1236-1259 16:1260-1488 19:1489-1499 20:1500-1532 22:1533-2669 23:2670-3453 24:3454-3900 26:3901-3949 27:3950-4896 28:4897-4897 29:4898-6113 31:6114-6397 33:6398-6457 34:6458-7600 35:7601-7658 37:7659-7930 38:7931-9373 39:9374-11130 40:11131-11212 41:11213-11406]	6.17544e-30	164	149.163	3386	3015	372	1531637	1532008	0.00203419	262	69.6809	262	69.6809	8	2.12766	Plus	Minus	11407	putative nucleotidyltransferase, Ribonuclease H	F:nucleic acid binding; F:aspartic-type endopeptidase activity; F:RNA-DNA hybrid ribonuclease activity; P:proteolysis; F:zinc ion binding; P:DNA integration; F:nucleotidyltransferase activity; P:RNA phosphodiester bond hydrolysis, endonucleolytic	EC:3.1.30; EC:3.4.23; EC:3.1.26; EC:3.1.26.4	Acting on ester bonds; Acting on peptide bonds (peptidases); Acting on ester bonds; Ribonuclease H	-	-	-	-	-	-	4.2	0	-	-	-	-	-	-	-	-	-	-	-	-	-	-	-	-
Fsp-Ps 5.1_LOD1.5Interval	TRINITY_DN4180_c0_g1_i9	not available	len=11407 path=[2:0-47 7:48-149 8:150-1169 9:1170-1171 10:1172-1174 11:1175-1175 13:1176-1235 15:1236-1259 16:1260-1488 19:1489-1499 20:1500-1532 22:1533-2669 23:2670-3453 24:3454-3900 26:3901-3949 27:3950-4896 28:4897-4897 29:4898-6113 31:6114-6397 33:6398-6457 34:6458-7600 35:7601-7658 37:7659-7930 38:7931-9373 39:9374-11130 40:11131-11212 41:11213-11406]	2.15544e-29	162	147.359	772	334	439	247725	248165	0.00240254	314	69.3157	314	69.3157	26	5.73951	Plus	Minus	11407	putative nucleotidyltransferase, Ribonuclease H	F:nucleic acid binding; F:aspartic-type endopeptidase activity; F:RNA-DNA hybrid ribonuclease activity; P:proteolysis; F:zinc ion binding; P:DNA integration; F:nucleotidyltransferase activity; P:RNA phosphodiester bond hydrolysis, endonucleolytic	EC:3.1.30; EC:3.4.23; EC:3.1.26; EC:3.1.26.4	Acting on ester bonds; Acting on peptide bonds (peptidases); Acting on ester bonds; Ribonuclease H	-	-	-	-	-	-	4.2	0	-	-	-	-	-	-	-	-	-	-	-	-	-	-	-	-
Fsp-Ps 5.1_LOD1.5Interval	TRINITY_DN4180_c0_g1_i9	not available	len=11407 path=[2:0-47 7:48-149 8:150-1169 9:1170-1171 10:1172-1174 11:1175-1175 13:1176-1235 15:1236-1259 16:1260-1488 19:1489-1499 20:1500-1532 22:1533-2669 23:2670-3453 24:3454-3900 26:3901-3949 27:3950-4896 28:4897-4897 29:4898-6113 31:6114-6397 33:6398-6457 34:6458-7600 35:7601-7658 37:7659-7930 38:7931-9373 39:9374-11130 40:11131-11212 41:11213-11406]	2.15544e-29	162	147.359	9901	9658	244	2646929	2647172	0.00133047	181	73.8776	181	73.8776	2	0.816327	Plus	Minus	11407	putative nucleotidyltransferase, Ribonuclease H	F:nucleic acid binding; F:aspartic-type endopeptidase activity; F:RNA-DNA hybrid ribonuclease activity; P:proteolysis; F:zinc ion binding; P:DNA integration; F:nucleotidyltransferase activity; P:RNA phosphodiester bond hydrolysis, endonucleolytic	EC:3.1.30; EC:3.4.23; EC:3.1.26; EC:3.1.26.4	Acting on ester bonds; Acting on peptide bonds (peptidases); Acting on ester bonds; Ribonuclease H	-	-	-	-	-	-	4.2	0	-	-	-	-	-	-	-	-	-	-	-	-	-	-	-	-
Fsp-Ps 5.1_LOD1.5Interval	TRINITY_DN4180_c0_g1_i9	not available	len=11407 path=[2:0-47 7:48-149 8:150-1169 9:1170-1171 10:1172-1174 11:1175-1175 13:1176-1235 15:1236-1259 16:1260-1488 19:1489-1499 20:1500-1532 22:1533-2669 23:2670-3453 24:3454-3900 26:3901-3949 27:3950-4896 28:4897-4897 29:4898-6113 31:6114-6397 33:6398-6457 34:6458-7600 35:7601-7658 37:7659-7930 38:7931-9373 39:9374-11130 40:11131-11212 41:11213-11406]	2.62586e-28	158	143.752	7174	7766	593	9014528	9015117	0.0032602	398	66.0033	398	66.0033	23	3.81426	Plus	Plus	11407	putative nucleotidyltransferase, Ribonuclease H	F:nucleic acid binding; F:aspartic-type endopeptidase activity; F:RNA-DNA hybrid ribonuclease activity; P:proteolysis; F:zinc ion binding; P:DNA integration; F:nucleotidyltransferase activity; P:RNA phosphodiester bond hydrolysis, endonucleolytic	EC:3.1.30; EC:3.4.23; EC:3.1.26; EC:3.1.26.4	Acting on ester bonds; Acting on peptide bonds (peptidases); Acting on ester bonds; Ribonuclease H	-	-	-	-	-	-	4.2	0	-	-	-	-	-	-	-	-	-	-	-	-	-	-	-	-
Fsp-Ps 5.1_LOD1.5Interval	TRINITY_DN4180_c0_g1_i9	not available	len=11407 path=[2:0-47 7:48-149 8:150-1169 9:1170-1171 10:1172-1174 11:1175-1175 13:1176-1235 15:1236-1259 16:1260-1488 19:1489-1499 20:1500-1532 22:1533-2669 23:2670-3453 24:3454-3900 26:3901-3949 27:3950-4896 28:4897-4897 29:4898-6113 31:6114-6397 33:6398-6457 34:6458-7600 35:7601-7658 37:7659-7930 38:7931-9373 39:9374-11130 40:11131-11212 41:11213-11406]	2.62586e-28	158	143.752	10531	10634	104	14143009	14143114	0.000571773	99	92.5234	99	92.5234	4	3.73832	Plus	Plus	11407	putative nucleotidyltransferase, Ribonuclease H	F:nucleic acid binding; F:aspartic-type endopeptidase activity; F:RNA-DNA hybrid ribonuclease activity; P:proteolysis; F:zinc ion binding; P:DNA integration; F:nucleotidyltransferase activity; P:RNA phosphodiester bond hydrolysis, endonucleolytic	EC:3.1.30; EC:3.4.23; EC:3.1.26; EC:3.1.26.4	Acting on ester bonds; Acting on peptide bonds (peptidases); Acting on ester bonds; Ribonuclease H	-	-	-	-	-	-	4.2	0	-	-	-	-	-	-	-	-	-	-	-	-	-	-	-	-
Fsp-Ps 5.1_LOD1.5Interval	TRINITY_DN4180_c0_g1_i9	not available	len=11407 path=[2:0-47 7:48-149 8:150-1169 9:1170-1171 10:1172-1174 11:1175-1175 13:1176-1235 15:1236-1259 16:1260-1488 19:1489-1499 20:1500-1532 22:1533-2669 23:2670-3453 24:3454-3900 26:3901-3949 27:3950-4896 28:4897-4897 29:4898-6113 31:6114-6397 33:6398-6457 34:6458-7600 35:7601-7658 37:7659-7930 38:7931-9373 39:9374-11130 40:11131-11212 41:11213-11406]	3.19895e-27	154	140.146	266	710	445	614833	615274	0.00244653	304	67.8571	304	67.8571	9	2.00893	Plus	Plus	11407	putative nucleotidyltransferase, Ribonuclease H	F:nucleic acid binding; F:aspartic-type endopeptidase activity; F:RNA-DNA hybrid ribonuclease activity; P:proteolysis; F:zinc ion binding; P:DNA integration; F:nucleotidyltransferase activity; P:RNA phosphodiester bond hydrolysis, endonucleolytic	EC:3.1.30; EC:3.4.23; EC:3.1.26; EC:3.1.26.4	Acting on ester bonds; Acting on peptide bonds (peptidases); Acting on ester bonds; Ribonuclease H	-	-	-	-	-	-	4.2	0	-	-	-	-	-	-	-	-	-	-	-	-	-	-	-	-
Fsp-Ps 5.1_LOD1.5Interval	TRINITY_DN4180_c0_g1_i9	not available	len=11407 path=[2:0-47 7:48-149 8:150-1169 9:1170-1171 10:1172-1174 11:1175-1175 13:1176-1235 15:1236-1259 16:1260-1488 19:1489-1499 20:1500-1532 22:1533-2669 23:2670-3453 24:3454-3900 26:3901-3949 27:3950-4896 28:4897-4897 29:4898-6113 31:6114-6397 33:6398-6457 34:6458-7600 35:7601-7658 37:7659-7930 38:7931-9373 39:9374-11130 40:11131-11212 41:11213-11406]	1.11654e-26	152	138.342	1516	1291	226	6641431	6641654	0.00123151	176	73.9496	176	73.9496	26	10.9244	Plus	Minus	11407	putative nucleotidyltransferase, Ribonuclease H	F:nucleic acid binding; F:aspartic-type endopeptidase activity; F:RNA-DNA hybrid ribonuclease activity; P:proteolysis; F:zinc ion binding; P:DNA integration; F:nucleotidyltransferase activity; P:RNA phosphodiester bond hydrolysis, endonucleolytic	EC:3.1.30; EC:3.4.23; EC:3.1.26; EC:3.1.26.4	Acting on ester bonds; Acting on peptide bonds (peptidases); Acting on ester bonds; Ribonuclease H	-	-	-	-	-	-	4.2	0	-	-	-	-	-	-	-	-	-	-	-	-	-	-	-	-
Fsp-Ps 5.1_LOD1.5Interval	TRINITY_DN4180_c0_g1_i9	not available	len=11407 path=[2:0-47 7:48-149 8:150-1169 9:1170-1171 10:1172-1174 11:1175-1175 13:1176-1235 15:1236-1259 16:1260-1488 19:1489-1499 20:1500-1532 22:1533-2669 23:2670-3453 24:3454-3900 26:3901-3949 27:3950-4896 28:4897-4897 29:4898-6113 31:6114-6397 33:6398-6457 34:6458-7600 35:7601-7658 37:7659-7930 38:7931-9373 39:9374-11130 40:11131-11212 41:11213-11406]	3.89712e-26	150	136.539	9753	9494	260	6132991	6133250	0.00141844	202	75.0929	202	75.0929	18	6.69145	Plus	Minus	11407	putative nucleotidyltransferase, Ribonuclease H	F:nucleic acid binding; F:aspartic-type endopeptidase activity; F:RNA-DNA hybrid ribonuclease activity; P:proteolysis; F:zinc ion binding; P:DNA integration; F:nucleotidyltransferase activity; P:RNA phosphodiester bond hydrolysis, endonucleolytic	EC:3.1.30; EC:3.4.23; EC:3.1.26; EC:3.1.26.4	Acting on ester bonds; Acting on peptide bonds (peptidases); Acting on ester bonds; Ribonuclease H	-	-	-	-	-	-	4.2	0	-	-	-	-	-	-	-	-	-	-	-	-	-	-	-	-
Fsp-Ps 5.1_LOD1.5Interval	TRINITY_DN4180_c0_g1_i9	not available	len=11407 path=[2:0-47 7:48-149 8:150-1169 9:1170-1171 10:1172-1174 11:1175-1175 13:1176-1235 15:1236-1259 16:1260-1488 19:1489-1499 20:1500-1532 22:1533-2669 23:2670-3453 24:3454-3900 26:3901-3949 27:3950-4896 28:4897-4897 29:4898-6113 31:6114-6397 33:6398-6457 34:6458-7600 35:7601-7658 37:7659-7930 38:7931-9373 39:9374-11130 40:11131-11212 41:11213-11406]	3.89712e-26	150	136.539	9763	10253	491	7831002	7831492	0.00269943	333	67.002	333	67.002	12	2.41449	Plus	Plus	11407	putative nucleotidyltransferase, Ribonuclease H	F:nucleic acid binding; F:aspartic-type endopeptidase activity; F:RNA-DNA hybrid ribonuclease activity; P:proteolysis; F:zinc ion binding; P:DNA integration; F:nucleotidyltransferase activity; P:RNA phosphodiester bond hydrolysis, endonucleolytic	EC:3.1.30; EC:3.4.23; EC:3.1.26; EC:3.1.26.4	Acting on ester bonds; Acting on peptide bonds (peptidases); Acting on ester bonds; Ribonuclease H	-	-	-	-	-	-	4.2	0	-	-	-	-	-	-	-	-	-	-	-	-	-	-	-	-
Fsp-Ps 5.1_LOD1.5Interval	TRINITY_DN4180_c0_g1_i9	not available	len=11407 path=[2:0-47 7:48-149 8:150-1169 9:1170-1171 10:1172-1174 11:1175-1175 13:1176-1235 15:1236-1259 16:1260-1488 19:1489-1499 20:1500-1532 22:1533-2669 23:2670-3453 24:3454-3900 26:3901-3949 27:3950-4896 28:4897-4897 29:4898-6113 31:6114-6397 33:6398-6457 34:6458-7600 35:7601-7658 37:7659-7930 38:7931-9373 39:9374-11130 40:11131-11212 41:11213-11406]	3.89712e-26	150	136.539	10634	10531	104	14150850	14150953	0.000560777	97	91.5094	97	91.5094	4	3.77358	Plus	Minus	11407	putative nucleotidyltransferase, Ribonuclease H	F:nucleic acid binding; F:aspartic-type endopeptidase activity; F:RNA-DNA hybrid ribonuclease activity; P:proteolysis; F:zinc ion binding; P:DNA integration; F:nucleotidyltransferase activity; P:RNA phosphodiester bond hydrolysis, endonucleolytic	EC:3.1.30; EC:3.4.23; EC:3.1.26; EC:3.1.26.4	Acting on ester bonds; Acting on peptide bonds (peptidases); Acting on ester bonds; Ribonuclease H	-	-	-	-	-	-	4.2	0	-	-	-	-	-	-	-	-	-	-	-	-	-	-	-	-
Fsp-Ps 5.1_LOD1.5Interval	TRINITY_DN4180_c0_g1_i9	not available	len=11407 path=[2:0-47 7:48-149 8:150-1169 9:1170-1171 10:1172-1174 11:1175-1175 13:1176-1235 15:1236-1259 16:1260-1488 19:1489-1499 20:1500-1532 22:1533-2669 23:2670-3453 24:3454-3900 26:3901-3949 27:3950-4896 28:4897-4897 29:4898-6113 31:6114-6397 33:6398-6457 34:6458-7600 35:7601-7658 37:7659-7930 38:7931-9373 39:9374-11130 40:11131-11212 41:11213-11406]	1.36023e-25	148	134.736	1382	1515	134	14418576	14418721	0.000736707	121	82.8767	121	82.8767	12	8.21918	Plus	Plus	11407	putative nucleotidyltransferase, Ribonuclease H	F:nucleic acid binding; F:aspartic-type endopeptidase activity; F:RNA-DNA hybrid ribonuclease activity; P:proteolysis; F:zinc ion binding; P:DNA integration; F:nucleotidyltransferase activity; P:RNA phosphodiester bond hydrolysis, endonucleolytic	EC:3.1.30; EC:3.4.23; EC:3.1.26; EC:3.1.26.4	Acting on ester bonds; Acting on peptide bonds (peptidases); Acting on ester bonds; Ribonuclease H	-	-	-	-	-	-	4.2	0	-	-	-	-	-	-	-	-	-	-	-	-	-	-	-	-
Fsp-Ps 5.1_LOD1.5Interval	TRINITY_DN4180_c0_g1_i9	not available	len=11407 path=[2:0-47 7:48-149 8:150-1169 9:1170-1171 10:1172-1174 11:1175-1175 13:1176-1235 15:1236-1259 16:1260-1488 19:1489-1499 20:1500-1532 22:1533-2669 23:2670-3453 24:3454-3900 26:3901-3949 27:3950-4896 28:4897-4897 29:4898-6113 31:6114-6397 33:6398-6457 34:6458-7600 35:7601-7658 37:7659-7930 38:7931-9373 39:9374-11130 40:11131-11212 41:11213-11406]	1.36023e-25	148	134.736	1391	1515	125	14157747	14157871	0.000687227	107	84.9206	107	84.9206	2	1.5873	Plus	Plus	11407	putative nucleotidyltransferase, Ribonuclease H	F:nucleic acid binding; F:aspartic-type endopeptidase activity; F:RNA-DNA hybrid ribonuclease activity; P:proteolysis; F:zinc ion binding; P:DNA integration; F:nucleotidyltransferase activity; P:RNA phosphodiester bond hydrolysis, endonucleolytic	EC:3.1.30; EC:3.4.23; EC:3.1.26; EC:3.1.26.4	Acting on ester bonds; Acting on peptide bonds (peptidases); Acting on ester bonds; Ribonuclease H	-	-	-	-	-	-	4.2	0	-	-	-	-	-	-	-	-	-	-	-	-	-	-	-	-
Fsp-Ps 5.1_LOD1.5Interval	TRINITY_DN4180_c0_g1_i9	not available	len=11407 path=[2:0-47 7:48-149 8:150-1169 9:1170-1171 10:1172-1174 11:1175-1175 13:1176-1235 15:1236-1259 16:1260-1488 19:1489-1499 20:1500-1532 22:1533-2669 23:2670-3453 24:3454-3900 26:3901-3949 27:3950-4896 28:4897-4897 29:4898-6113 31:6114-6397 33:6398-6457 34:6458-7600 35:7601-7658 37:7659-7930 38:7931-9373 39:9374-11130 40:11131-11212 41:11213-11406]	1.36023e-25	148	134.736	2258	1762	497	12982478	12982964	0.00272142	351	69.0945	351	69.0945	32	6.29921	Plus	Minus	11407	putative nucleotidyltransferase, Ribonuclease H	F:nucleic acid binding; F:aspartic-type endopeptidase activity; F:RNA-DNA hybrid ribonuclease activity; P:proteolysis; F:zinc ion binding; P:DNA integration; F:nucleotidyltransferase activity; P:RNA phosphodiester bond hydrolysis, endonucleolytic	EC:3.1.30; EC:3.4.23; EC:3.1.26; EC:3.1.26.4	Acting on ester bonds; Acting on peptide bonds (peptidases); Acting on ester bonds; Ribonuclease H	-	-	-	-	-	-	4.2	0	-	-	-	-	-	-	-	-	-	-	-	-	-	-	-	-
Fsp-Ps 5.1_LOD1.5Interval	TRINITY_DN4180_c0_g1_i9	not available	len=11407 path=[2:0-47 7:48-149 8:150-1169 9:1170-1171 10:1172-1174 11:1175-1175 13:1176-1235 15:1236-1259 16:1260-1488 19:1489-1499 20:1500-1532 22:1533-2669 23:2670-3453 24:3454-3900 26:3901-3949 27:3950-4896 28:4897-4897 29:4898-6113 31:6114-6397 33:6398-6457 34:6458-7600 35:7601-7658 37:7659-7930 38:7931-9373 39:9374-11130 40:11131-11212 41:11213-11406]	1.36023e-25	148	134.736	5422	5171	252	2646931	2647182	0.00137445	183	72.332	183	72.332	2	0.790514	Plus	Minus	11407	putative nucleotidyltransferase, Ribonuclease H	F:nucleic acid binding; F:aspartic-type endopeptidase activity; F:RNA-DNA hybrid ribonuclease activity; P:proteolysis; F:zinc ion binding; P:DNA integration; F:nucleotidyltransferase activity; P:RNA phosphodiester bond hydrolysis, endonucleolytic	EC:3.1.30; EC:3.4.23; EC:3.1.26; EC:3.1.26.4	Acting on ester bonds; Acting on peptide bonds (peptidases); Acting on ester bonds; Ribonuclease H	-	-	-	-	-	-	4.2	0	-	-	-	-	-	-	-	-	-	-	-	-	-	-	-	-
Fsp-Ps 5.1_LOD1.5Interval	TRINITY_DN4180_c0_g1_i9	not available	len=11407 path=[2:0-47 7:48-149 8:150-1169 9:1170-1171 10:1172-1174 11:1175-1175 13:1176-1235 15:1236-1259 16:1260-1488 19:1489-1499 20:1500-1532 22:1533-2669 23:2670-3453 24:3454-3900 26:3901-3949 27:3950-4896 28:4897-4897 29:4898-6113 31:6114-6397 33:6398-6457 34:6458-7600 35:7601-7658 37:7659-7930 38:7931-9373 39:9374-11130 40:11131-11212 41:11213-11406]	1.36023e-25	148	134.736	10531	10634	104	6129899	6130004	0.000571773	97	90.6542	97	90.6542	4	3.73832	Plus	Plus	11407	putative nucleotidyltransferase, Ribonuclease H	F:nucleic acid binding; F:aspartic-type endopeptidase activity; F:RNA-DNA hybrid ribonuclease activity; P:proteolysis; F:zinc ion binding; P:DNA integration; F:nucleotidyltransferase activity; P:RNA phosphodiester bond hydrolysis, endonucleolytic	EC:3.1.30; EC:3.4.23; EC:3.1.26; EC:3.1.26.4	Acting on ester bonds; Acting on peptide bonds (peptidases); Acting on ester bonds; Ribonuclease H	-	-	-	-	-	-	4.2	0	-	-	-	-	-	-	-	-	-	-	-	-	-	-	-	-
Fsp-Ps 5.1_LOD1.5Interval	TRINITY_DN4180_c0_g1_i9	not available	len=11407 path=[2:0-47 7:48-149 8:150-1169 9:1170-1171 10:1172-1174 11:1175-1175 13:1176-1235 15:1236-1259 16:1260-1488 19:1489-1499 20:1500-1532 22:1533-2669 23:2670-3453 24:3454-3900 26:3901-3949 27:3950-4896 28:4897-4897 29:4898-6113 31:6114-6397 33:6398-6457 34:6458-7600 35:7601-7658 37:7659-7930 38:7931-9373 39:9374-11130 40:11131-11212 41:11213-11406]	4.74767e-25	146	132.932	10633	10529	105	2984225	2984331	0.000566275	95	88.785	95	88.785	2	1.86916	Plus	Minus	11407	putative nucleotidyltransferase, Ribonuclease H	F:nucleic acid binding; F:aspartic-type endopeptidase activity; F:RNA-DNA hybrid ribonuclease activity; P:proteolysis; F:zinc ion binding; P:DNA integration; F:nucleotidyltransferase activity; P:RNA phosphodiester bond hydrolysis, endonucleolytic	EC:3.1.30; EC:3.4.23; EC:3.1.26; EC:3.1.26.4	Acting on ester bonds; Acting on peptide bonds (peptidases); Acting on ester bonds; Ribonuclease H	-	-	-	-	-	-	4.2	0	-	-	-	-	-	-	-	-	-	-	-	-	-	-	-	-
Fsp-Ps 5.1_LOD1.5Interval	TRINITY_DN4180_c0_g1_i9	not available	len=11407 path=[2:0-47 7:48-149 8:150-1169 9:1170-1171 10:1172-1174 11:1175-1175 13:1176-1235 15:1236-1259 16:1260-1488 19:1489-1499 20:1500-1532 22:1533-2669 23:2670-3453 24:3454-3900 26:3901-3949 27:3950-4896 28:4897-4897 29:4898-6113 31:6114-6397 33:6398-6457 34:6458-7600 35:7601-7658 37:7659-7930 38:7931-9373 39:9374-11130 40:11131-11212 41:11213-11406]	1.6571e-24	144	131.129	1960	2872	913	12705459	12706358	0.0050195	603	64.2857	603	64.2857	63	6.71642	Plus	Plus	11407	putative nucleotidyltransferase, Ribonuclease H	F:nucleic acid binding; F:aspartic-type endopeptidase activity; F:RNA-DNA hybrid ribonuclease activity; P:proteolysis; F:zinc ion binding; P:DNA integration; F:nucleotidyltransferase activity; P:RNA phosphodiester bond hydrolysis, endonucleolytic	EC:3.1.30; EC:3.4.23; EC:3.1.26; EC:3.1.26.4	Acting on ester bonds; Acting on peptide bonds (peptidases); Acting on ester bonds; Ribonuclease H	-	-	-	-	-	-	4.2	0	-	-	-	-	-	-	-	-	-	-	-	-	-	-	-	-
Fsp-Ps 5.1_LOD1.5Interval	TRINITY_DN4180_c0_g1_i9	not available	len=11407 path=[2:0-47 7:48-149 8:150-1169 9:1170-1171 10:1172-1174 11:1175-1175 13:1176-1235 15:1236-1259 16:1260-1488 19:1489-1499 20:1500-1532 22:1533-2669 23:2670-3453 24:3454-3900 26:3901-3949 27:3950-4896 28:4897-4897 29:4898-6113 31:6114-6397 33:6398-6457 34:6458-7600 35:7601-7658 37:7659-7930 38:7931-9373 39:9374-11130 40:11131-11212 41:11213-11406]	5.78385e-24	142	129.325	10531	10661	131	39750	39887	0.000720214	115	82.7338	115	82.7338	9	6.47482	Plus	Plus	11407	putative nucleotidyltransferase, Ribonuclease H	F:nucleic acid binding; F:aspartic-type endopeptidase activity; F:RNA-DNA hybrid ribonuclease activity; P:proteolysis; F:zinc ion binding; P:DNA integration; F:nucleotidyltransferase activity; P:RNA phosphodiester bond hydrolysis, endonucleolytic	EC:3.1.30; EC:3.4.23; EC:3.1.26; EC:3.1.26.4	Acting on ester bonds; Acting on peptide bonds (peptidases); Acting on ester bonds; Ribonuclease H	-	-	-	-	-	-	4.2	0	-	-	-	-	-	-	-	-	-	-	-	-	-	-	-	-
Fsp-Ps 5.1_LOD1.5Interval	TRINITY_DN4180_c0_g1_i9	not available	len=11407 path=[2:0-47 7:48-149 8:150-1169 9:1170-1171 10:1172-1174 11:1175-1175 13:1176-1235 15:1236-1259 16:1260-1488 19:1489-1499 20:1500-1532 22:1533-2669 23:2670-3453 24:3454-3900 26:3901-3949 27:3950-4896 28:4897-4897 29:4898-6113 31:6114-6397 33:6398-6457 34:6458-7600 35:7601-7658 37:7659-7930 38:7931-9373 39:9374-11130 40:11131-11212 41:11213-11406]	5.78385e-24	142	129.325	10531	10634	104	12950451	12950556	0.000571773	96	89.7196	96	89.7196	4	3.73832	Plus	Plus	11407	putative nucleotidyltransferase, Ribonuclease H	F:nucleic acid binding; F:aspartic-type endopeptidase activity; F:RNA-DNA hybrid ribonuclease activity; P:proteolysis; F:zinc ion binding; P:DNA integration; F:nucleotidyltransferase activity; P:RNA phosphodiester bond hydrolysis, endonucleolytic	EC:3.1.30; EC:3.4.23; EC:3.1.26; EC:3.1.26.4	Acting on ester bonds; Acting on peptide bonds (peptidases); Acting on ester bonds; Ribonuclease H	-	-	-	-	-	-	4.2	0	-	-	-	-	-	-	-	-	-	-	-	-	-	-	-	-
Fsp-Ps 5.1_LOD1.5Interval	TRINITY_DN4180_c0_g1_i9	not available	len=11407 path=[2:0-47 7:48-149 8:150-1169 9:1170-1171 10:1172-1174 11:1175-1175 13:1176-1235 15:1236-1259 16:1260-1488 19:1489-1499 20:1500-1532 22:1533-2669 23:2670-3453 24:3454-3900 26:3901-3949 27:3950-4896 28:4897-4897 29:4898-6113 31:6114-6397 33:6398-6457 34:6458-7600 35:7601-7658 37:7659-7930 38:7931-9373 39:9374-11130 40:11131-11212 41:11213-11406]	5.78385e-24	142	129.325	10531	10634	104	13951534	13951639	0.000571773	96	89.7196	96	89.7196	4	3.73832	Plus	Plus	11407	putative nucleotidyltransferase, Ribonuclease H	F:nucleic acid binding; F:aspartic-type endopeptidase activity; F:RNA-DNA hybrid ribonuclease activity; P:proteolysis; F:zinc ion binding; P:DNA integration; F:nucleotidyltransferase activity; P:RNA phosphodiester bond hydrolysis, endonucleolytic	EC:3.1.30; EC:3.4.23; EC:3.1.26; EC:3.1.26.4	Acting on ester bonds; Acting on peptide bonds (peptidases); Acting on ester bonds; Ribonuclease H	-	-	-	-	-	-	4.2	0	-	-	-	-	-	-	-	-	-	-	-	-	-	-	-	-
Fsp-Ps 5.1_LOD1.5Interval	TRINITY_DN4180_c0_g1_i9	not available	len=11407 path=[2:0-47 7:48-149 8:150-1169 9:1170-1171 10:1172-1174 11:1175-1175 13:1176-1235 15:1236-1259 16:1260-1488 19:1489-1499 20:1500-1532 22:1533-2669 23:2670-3453 24:3454-3900 26:3901-3949 27:3950-4896 28:4897-4897 29:4898-6113 31:6114-6397 33:6398-6457 34:6458-7600 35:7601-7658 37:7659-7930 38:7931-9373 39:9374-11130 40:11131-11212 41:11213-11406]	2.01876e-23	140	127.522	10545	10219	327	2580925	2581250	0.00178679	225	68.8073	225	68.8073	1	0.30581	Plus	Minus	11407	putative nucleotidyltransferase, Ribonuclease H	F:nucleic acid binding; F:aspartic-type endopeptidase activity; F:RNA-DNA hybrid ribonuclease activity; P:proteolysis; F:zinc ion binding; P:DNA integration; F:nucleotidyltransferase activity; P:RNA phosphodiester bond hydrolysis, endonucleolytic	EC:3.1.30; EC:3.4.23; EC:3.1.26; EC:3.1.26.4	Acting on ester bonds; Acting on peptide bonds (peptidases); Acting on ester bonds; Ribonuclease H	-	-	-	-	-	-	4.2	0	-	-	-	-	-	-	-	-	-	-	-	-	-	-	-	-
Fsp-Ps 5.1_LOD1.5Interval	TRINITY_DN4180_c0_g1_i9	not available	len=11407 path=[2:0-47 7:48-149 8:150-1169 9:1170-1171 10:1172-1174 11:1175-1175 13:1176-1235 15:1236-1259 16:1260-1488 19:1489-1499 20:1500-1532 22:1533-2669 23:2670-3453 24:3454-3900 26:3901-3949 27:3950-4896 28:4897-4897 29:4898-6113 31:6114-6397 33:6398-6457 34:6458-7600 35:7601-7658 37:7659-7930 38:7931-9373 39:9374-11130 40:11131-11212 41:11213-11406]	2.01876e-23	140	127.522	10531	10629	99	13291660	13291759	0.000544284	91	90.099	91	90.099	3	2.9703	Plus	Plus	11407	putative nucleotidyltransferase, Ribonuclease H	F:nucleic acid binding; F:aspartic-type endopeptidase activity; F:RNA-DNA hybrid ribonuclease activity; P:proteolysis; F:zinc ion binding; P:DNA integration; F:nucleotidyltransferase activity; P:RNA phosphodiester bond hydrolysis, endonucleolytic	EC:3.1.30; EC:3.4.23; EC:3.1.26; EC:3.1.26.4	Acting on ester bonds; Acting on peptide bonds (peptidases); Acting on ester bonds; Ribonuclease H	-	-	-	-	-	-	4.2	0	-	-	-	-	-	-	-	-	-	-	-	-	-	-	-	-
Fsp-Ps 5.1_LOD1.5Interval	TRINITY_DN4180_c0_g1_i9	not available	len=11407 path=[2:0-47 7:48-149 8:150-1169 9:1170-1171 10:1172-1174 11:1175-1175 13:1176-1235 15:1236-1259 16:1260-1488 19:1489-1499 20:1500-1532 22:1533-2669 23:2670-3453 24:3454-3900 26:3901-3949 27:3950-4896 28:4897-4897 29:4898-6113 31:6114-6397 33:6398-6457 34:6458-7600 35:7601-7658 37:7659-7930 38:7931-9373 39:9374-11130 40:11131-11212 41:11213-11406]	2.01876e-23	140	127.522	10531	10629	99	16849726	16849825	0.000544284	91	90.099	91	90.099	3	2.9703	Plus	Plus	11407	putative nucleotidyltransferase, Ribonuclease H	F:nucleic acid binding; F:aspartic-type endopeptidase activity; F:RNA-DNA hybrid ribonuclease activity; P:proteolysis; F:zinc ion binding; P:DNA integration; F:nucleotidyltransferase activity; P:RNA phosphodiester bond hydrolysis, endonucleolytic	EC:3.1.30; EC:3.4.23; EC:3.1.26; EC:3.1.26.4	Acting on ester bonds; Acting on peptide bonds (peptidases); Acting on ester bonds; Ribonuclease H	-	-	-	-	-	-	4.2	0	-	-	-	-	-	-	-	-	-	-	-	-	-	-	-	-
Fsp-Ps 5.1_LOD1.5Interval	TRINITY_DN4180_c0_g1_i9	not available	len=11407 path=[2:0-47 7:48-149 8:150-1169 9:1170-1171 10:1172-1174 11:1175-1175 13:1176-1235 15:1236-1259 16:1260-1488 19:1489-1499 20:1500-1532 22:1533-2669 23:2670-3453 24:3454-3900 26:3901-3949 27:3950-4896 28:4897-4897 29:4898-6113 31:6114-6397 33:6398-6457 34:6458-7600 35:7601-7658 37:7659-7930 38:7931-9373 39:9374-11130 40:11131-11212 41:11213-11406]	7.04617e-23	138	125.719	10545	10207	339	2647392	2647729	0.00185276	234	68.8235	234	68.8235	3	0.882353	Plus	Minus	11407	putative nucleotidyltransferase, Ribonuclease H	F:nucleic acid binding; F:aspartic-type endopeptidase activity; F:RNA-DNA hybrid ribonuclease activity; P:proteolysis; F:zinc ion binding; P:DNA integration; F:nucleotidyltransferase activity; P:RNA phosphodiester bond hydrolysis, endonucleolytic	EC:3.1.30; EC:3.4.23; EC:3.1.26; EC:3.1.26.4	Acting on ester bonds; Acting on peptide bonds (peptidases); Acting on ester bonds; Ribonuclease H	-	-	-	-	-	-	4.2	0	-	-	-	-	-	-	-	-	-	-	-	-	-	-	-	-
Fsp-Ps 5.1_LOD1.5Interval	TRINITY_DN4180_c0_g1_i9	not available	len=11407 path=[2:0-47 7:48-149 8:150-1169 9:1170-1171 10:1172-1174 11:1175-1175 13:1176-1235 15:1236-1259 16:1260-1488 19:1489-1499 20:1500-1532 22:1533-2669 23:2670-3453 24:3454-3900 26:3901-3949 27:3950-4896 28:4897-4897 29:4898-6113 31:6114-6397 33:6398-6457 34:6458-7600 35:7601-7658 37:7659-7930 38:7931-9373 39:9374-11130 40:11131-11212 41:11213-11406]	8.58399e-22	134	122.112	1178	1278	101	9467539	9467635	0.000555279	89	87.2549	89	87.2549	6	5.88235	Plus	Plus	11407	putative nucleotidyltransferase, Ribonuclease H	F:nucleic acid binding; F:aspartic-type endopeptidase activity; F:RNA-DNA hybrid ribonuclease activity; P:proteolysis; F:zinc ion binding; P:DNA integration; F:nucleotidyltransferase activity; P:RNA phosphodiester bond hydrolysis, endonucleolytic	EC:3.1.30; EC:3.4.23; EC:3.1.26; EC:3.1.26.4	Acting on ester bonds; Acting on peptide bonds (peptidases); Acting on ester bonds; Ribonuclease H	-	-	-	-	-	-	4.2	0	-	-	-	-	-	-	-	-	-	-	-	-	-	-	-	-
Fsp-Ps 5.1_LOD1.5Interval	TRINITY_DN4180_c0_g1_i9	not available	len=11407 path=[2:0-47 7:48-149 8:150-1169 9:1170-1171 10:1172-1174 11:1175-1175 13:1176-1235 15:1236-1259 16:1260-1488 19:1489-1499 20:1500-1532 22:1533-2669 23:2670-3453 24:3454-3900 26:3901-3949 27:3950-4896 28:4897-4897 29:4898-6113 31:6114-6397 33:6398-6457 34:6458-7600 35:7601-7658 37:7659-7930 38:7931-9373 39:9374-11130 40:11131-11212 41:11213-11406]	8.58399e-22	134	122.112	6084	6011	74	8803116	8803188	0.000395843	72	97.2973	72	97.2973	1	1.35135	Plus	Minus	11407	putative nucleotidyltransferase, Ribonuclease H	F:nucleic acid binding; F:aspartic-type endopeptidase activity; F:RNA-DNA hybrid ribonuclease activity; P:proteolysis; F:zinc ion binding; P:DNA integration; F:nucleotidyltransferase activity; P:RNA phosphodiester bond hydrolysis, endonucleolytic	EC:3.1.30; EC:3.4.23; EC:3.1.26; EC:3.1.26.4	Acting on ester bonds; Acting on peptide bonds (peptidases); Acting on ester bonds; Ribonuclease H	-	-	-	-	-	-	4.2	0	-	-	-	-	-	-	-	-	-	-	-	-	-	-	-	-
Fsp-Ps 5.1_LOD1.5Interval	TRINITY_DN4180_c0_g1_i9	not available	len=11407 path=[2:0-47 7:48-149 8:150-1169 9:1170-1171 10:1172-1174 11:1175-1175 13:1176-1235 15:1236-1259 16:1260-1488 19:1489-1499 20:1500-1532 22:1533-2669 23:2670-3453 24:3454-3900 26:3901-3949 27:3950-4896 28:4897-4897 29:4898-6113 31:6114-6397 33:6398-6457 34:6458-7600 35:7601-7658 37:7659-7930 38:7931-9373 39:9374-11130 40:11131-11212 41:11213-11406]	8.58399e-22	134	122.112	10530	10634	105	4825040	4825146	0.00057727	95	87.963	95	87.963	4	3.7037	Plus	Plus	11407	putative nucleotidyltransferase, Ribonuclease H	F:nucleic acid binding; F:aspartic-type endopeptidase activity; F:RNA-DNA hybrid ribonuclease activity; P:proteolysis; F:zinc ion binding; P:DNA integration; F:nucleotidyltransferase activity; P:RNA phosphodiester bond hydrolysis, endonucleolytic	EC:3.1.30; EC:3.4.23; EC:3.1.26; EC:3.1.26.4	Acting on ester bonds; Acting on peptide bonds (peptidases); Acting on ester bonds; Ribonuclease H	-	-	-	-	-	-	4.2	0	-	-	-	-	-	-	-	-	-	-	-	-	-	-	-	-
Fsp-Ps 5.1_LOD1.5Interval	TRINITY_DN4180_c0_g1_i9	not available	len=11407 path=[2:0-47 7:48-149 8:150-1169 9:1170-1171 10:1172-1174 11:1175-1175 13:1176-1235 15:1236-1259 16:1260-1488 19:1489-1499 20:1500-1532 22:1533-2669 23:2670-3453 24:3454-3900 26:3901-3949 27:3950-4896 28:4897-4897 29:4898-6113 31:6114-6397 33:6398-6457 34:6458-7600 35:7601-7658 37:7659-7930 38:7931-9373 39:9374-11130 40:11131-11212 41:11213-11406]	2.99611e-21	132	120.309	1329	1171	159	242170	242335	0.000863157	131	77.9762	131	77.9762	11	6.54762	Plus	Minus	11407	putative nucleotidyltransferase, Ribonuclease H	F:nucleic acid binding; F:aspartic-type endopeptidase activity; F:RNA-DNA hybrid ribonuclease activity; P:proteolysis; F:zinc ion binding; P:DNA integration; F:nucleotidyltransferase activity; P:RNA phosphodiester bond hydrolysis, endonucleolytic	EC:3.1.30; EC:3.4.23; EC:3.1.26; EC:3.1.26.4	Acting on ester bonds; Acting on peptide bonds (peptidases); Acting on ester bonds; Ribonuclease H	-	-	-	-	-	-	4.2	0	-	-	-	-	-	-	-	-	-	-	-	-	-	-	-	-
Fsp-Ps 5.1_LOD1.5Interval	TRINITY_DN4180_c0_g1_i9	not available	len=11407 path=[2:0-47 7:48-149 8:150-1169 9:1170-1171 10:1172-1174 11:1175-1175 13:1176-1235 15:1236-1259 16:1260-1488 19:1489-1499 20:1500-1532 22:1533-2669 23:2670-3453 24:3454-3900 26:3901-3949 27:3950-4896 28:4897-4897 29:4898-6113 31:6114-6397 33:6398-6457 34:6458-7600 35:7601-7658 37:7659-7930 38:7931-9373 39:9374-11130 40:11131-11212 41:11213-11406]	2.99611e-21	132	120.309	5261	5776	516	7832987	7833494	0.00283687	351	66.9847	351	66.9847	24	4.58015	Plus	Plus	11407	putative nucleotidyltransferase, Ribonuclease H	F:nucleic acid binding; F:aspartic-type endopeptidase activity; F:RNA-DNA hybrid ribonuclease activity; P:proteolysis; F:zinc ion binding; P:DNA integration; F:nucleotidyltransferase activity; P:RNA phosphodiester bond hydrolysis, endonucleolytic	EC:3.1.30; EC:3.4.23; EC:3.1.26; EC:3.1.26.4	Acting on ester bonds; Acting on peptide bonds (peptidases); Acting on ester bonds; Ribonuclease H	-	-	-	-	-	-	4.2	0	-	-	-	-	-	-	-	-	-	-	-	-	-	-	-	-
Fsp-Ps 5.1_LOD1.5Interval	TRINITY_DN4180_c0_g1_i9	not available	len=11407 path=[2:0-47 7:48-149 8:150-1169 9:1170-1171 10:1172-1174 11:1175-1175 13:1176-1235 15:1236-1259 16:1260-1488 19:1489-1499 20:1500-1532 22:1533-2669 23:2670-3453 24:3454-3900 26:3901-3949 27:3950-4896 28:4897-4897 29:4898-6113 31:6114-6397 33:6398-6457 34:6458-7600 35:7601-7658 37:7659-7930 38:7931-9373 39:9374-11130 40:11131-11212 41:11213-11406]	2.99611e-21	132	120.309	9223	9431	209	45388	45604	0.00114904	168	75.6757	168	75.6757	18	8.10811	Plus	Plus	11407	putative nucleotidyltransferase, Ribonuclease H	F:nucleic acid binding; F:aspartic-type endopeptidase activity; F:RNA-DNA hybrid ribonuclease activity; P:proteolysis; F:zinc ion binding; P:DNA integration; F:nucleotidyltransferase activity; P:RNA phosphodiester bond hydrolysis, endonucleolytic	EC:3.1.30; EC:3.4.23; EC:3.1.26; EC:3.1.26.4	Acting on ester bonds; Acting on peptide bonds (peptidases); Acting on ester bonds; Ribonuclease H	-	-	-	-	-	-	4.2	0	-	-	-	-	-	-	-	-	-	-	-	-	-	-	-	-
Fsp-Ps 5.1_LOD1.5Interval	TRINITY_DN4180_c0_g1_i9	not available	len=11407 path=[2:0-47 7:48-149 8:150-1169 9:1170-1171 10:1172-1174 11:1175-1175 13:1176-1235 15:1236-1259 16:1260-1488 19:1489-1499 20:1500-1532 22:1533-2669 23:2670-3453 24:3454-3900 26:3901-3949 27:3950-4896 28:4897-4897 29:4898-6113 31:6114-6397 33:6398-6457 34:6458-7600 35:7601-7658 37:7659-7930 38:7931-9373 39:9374-11130 40:11131-11212 41:11213-11406]	2.99611e-21	132	120.309	9673	10115	443	9471553	9472017	0.00243553	347	71.5464	347	71.5464	62	12.7835	Plus	Plus	11407	putative nucleotidyltransferase, Ribonuclease H	F:nucleic acid binding; F:aspartic-type endopeptidase activity; F:RNA-DNA hybrid ribonuclease activity; P:proteolysis; F:zinc ion binding; P:DNA integration; F:nucleotidyltransferase activity; P:RNA phosphodiester bond hydrolysis, endonucleolytic	EC:3.1.30; EC:3.4.23; EC:3.1.26; EC:3.1.26.4	Acting on ester bonds; Acting on peptide bonds (peptidases); Acting on ester bonds; Ribonuclease H	-	-	-	-	-	-	4.2	0	-	-	-	-	-	-	-	-	-	-	-	-	-	-	-	-
Fsp-Ps 5.1_LOD1.5Interval	TRINITY_DN4180_c0_g1_i9	not available	len=11407 path=[2:0-47 7:48-149 8:150-1169 9:1170-1171 10:1172-1174 11:1175-1175 13:1176-1235 15:1236-1259 16:1260-1488 19:1489-1499 20:1500-1532 22:1533-2669 23:2670-3453 24:3454-3900 26:3901-3949 27:3950-4896 28:4897-4897 29:4898-6113 31:6114-6397 33:6398-6457 34:6458-7600 35:7601-7658 37:7659-7930 38:7931-9373 39:9374-11130 40:11131-11212 41:11213-11406]	1.04574e-20	130	118.505	6760	6253	508	12982453	12982946	0.00278189	351	67.8917	351	67.8917	32	6.18956	Plus	Minus	11407	putative nucleotidyltransferase, Ribonuclease H	F:nucleic acid binding; F:aspartic-type endopeptidase activity; F:RNA-DNA hybrid ribonuclease activity; P:proteolysis; F:zinc ion binding; P:DNA integration; F:nucleotidyltransferase activity; P:RNA phosphodiester bond hydrolysis, endonucleolytic	EC:3.1.30; EC:3.4.23; EC:3.1.26; EC:3.1.26.4	Acting on ester bonds; Acting on peptide bonds (peptidases); Acting on ester bonds; Ribonuclease H	-	-	-	-	-	-	4.2	0	-	-	-	-	-	-	-	-	-	-	-	-	-	-	-	-
Fsp-Ps 5.1_LOD1.5Interval	TRINITY_DN4180_c0_g1_i9	not available	len=11407 path=[2:0-47 7:48-149 8:150-1169 9:1170-1171 10:1172-1174 11:1175-1175 13:1176-1235 15:1236-1259 16:1260-1488 19:1489-1499 20:1500-1532 22:1533-2669 23:2670-3453 24:3454-3900 26:3901-3949 27:3950-4896 28:4897-4897 29:4898-6113 31:6114-6397 33:6398-6457 34:6458-7600 35:7601-7658 37:7659-7930 38:7931-9373 39:9374-11130 40:11131-11212 41:11213-11406]	1.04574e-20	130	118.505	10634	10531	104	15847082	15847191	0.000560777	94	85.4545	94	85.4545	6	5.45455	Plus	Minus	11407	putative nucleotidyltransferase, Ribonuclease H	F:nucleic acid binding; F:aspartic-type endopeptidase activity; F:RNA-DNA hybrid ribonuclease activity; P:proteolysis; F:zinc ion binding; P:DNA integration; F:nucleotidyltransferase activity; P:RNA phosphodiester bond hydrolysis, endonucleolytic	EC:3.1.30; EC:3.4.23; EC:3.1.26; EC:3.1.26.4	Acting on ester bonds; Acting on peptide bonds (peptidases); Acting on ester bonds; Ribonuclease H	-	-	-	-	-	-	4.2	0	-	-	-	-	-	-	-	-	-	-	-	-	-	-	-	-
Fsp-Ps 5.1_LOD1.5Interval	TRINITY_DN4180_c0_g1_i9	not available	len=11407 path=[2:0-47 7:48-149 8:150-1169 9:1170-1171 10:1172-1174 11:1175-1175 13:1176-1235 15:1236-1259 16:1260-1488 19:1489-1499 20:1500-1532 22:1533-2669 23:2670-3453 24:3454-3900 26:3901-3949 27:3950-4896 28:4897-4897 29:4898-6113 31:6114-6397 33:6398-6457 34:6458-7600 35:7601-7658 37:7659-7930 38:7931-9373 39:9374-11130 40:11131-11212 41:11213-11406]	3.65e-20	128	116.702	10596	10437	160	10645879	10646033	0.000868654	126	77.7778	126	77.7778	9	5.55556	Plus	Minus	11407	putative nucleotidyltransferase, Ribonuclease H	F:nucleic acid binding; F:aspartic-type endopeptidase activity; F:RNA-DNA hybrid ribonuclease activity; P:proteolysis; F:zinc ion binding; P:DNA integration; F:nucleotidyltransferase activity; P:RNA phosphodiester bond hydrolysis, endonucleolytic	EC:3.1.30; EC:3.4.23; EC:3.1.26; EC:3.1.26.4	Acting on ester bonds; Acting on peptide bonds (peptidases); Acting on ester bonds; Ribonuclease H	-	-	-	-	-	-	4.2	0	-	-	-	-	-	-	-	-	-	-	-	-	-	-	-	-
Fsp-Ps 5.1_LOD1.5Interval	TRINITY_DN4180_c0_g1_i9	not available	len=11407 path=[2:0-47 7:48-149 8:150-1169 9:1170-1171 10:1172-1174 11:1175-1175 13:1176-1235 15:1236-1259 16:1260-1488 19:1489-1499 20:1500-1532 22:1533-2669 23:2670-3453 24:3454-3900 26:3901-3949 27:3950-4896 28:4897-4897 29:4898-6113 31:6114-6397 33:6398-6457 34:6458-7600 35:7601-7658 37:7659-7930 38:7931-9373 39:9374-11130 40:11131-11212 41:11213-11406]	1.27398e-19	126	114.899	49	150	102	10625826	10625927	0.000560777	90	86.5385	90	86.5385	4	3.84615	Plus	Plus	11407	putative nucleotidyltransferase, Ribonuclease H	F:nucleic acid binding; F:aspartic-type endopeptidase activity; F:RNA-DNA hybrid ribonuclease activity; P:proteolysis; F:zinc ion binding; P:DNA integration; F:nucleotidyltransferase activity; P:RNA phosphodiester bond hydrolysis, endonucleolytic	EC:3.1.30; EC:3.4.23; EC:3.1.26; EC:3.1.26.4	Acting on ester bonds; Acting on peptide bonds (peptidases); Acting on ester bonds; Ribonuclease H	-	-	-	-	-	-	4.2	0	-	-	-	-	-	-	-	-	-	-	-	-	-	-	-	-
Fsp-Ps 5.1_LOD1.5Interval	TRINITY_DN4180_c0_g1_i9	not available	len=11407 path=[2:0-47 7:48-149 8:150-1169 9:1170-1171 10:1172-1174 11:1175-1175 13:1176-1235 15:1236-1259 16:1260-1488 19:1489-1499 20:1500-1532 22:1533-2669 23:2670-3453 24:3454-3900 26:3901-3949 27:3950-4896 28:4897-4897 29:4898-6113 31:6114-6397 33:6398-6457 34:6458-7600 35:7601-7658 37:7659-7930 38:7931-9373 39:9374-11130 40:11131-11212 41:11213-11406]	1.27398e-19	126	114.899	3786	4189	404	10043061	10043464	0.00222112	272	66.9951	272	66.9951	4	0.985222	Plus	Plus	11407	putative nucleotidyltransferase, Ribonuclease H	F:nucleic acid binding; F:aspartic-type endopeptidase activity; F:RNA-DNA hybrid ribonuclease activity; P:proteolysis; F:zinc ion binding; P:DNA integration; F:nucleotidyltransferase activity; P:RNA phosphodiester bond hydrolysis, endonucleolytic	EC:3.1.30; EC:3.4.23; EC:3.1.26; EC:3.1.26.4	Acting on ester bonds; Acting on peptide bonds (peptidases); Acting on ester bonds; Ribonuclease H	-	-	-	-	-	-	4.2	0	-	-	-	-	-	-	-	-	-	-	-	-	-	-	-	-
Fsp-Ps 5.1_LOD1.5Interval	TRINITY_DN4180_c0_g1_i9	not available	len=11407 path=[2:0-47 7:48-149 8:150-1169 9:1170-1171 10:1172-1174 11:1175-1175 13:1176-1235 15:1236-1259 16:1260-1488 19:1489-1499 20:1500-1532 22:1533-2669 23:2670-3453 24:3454-3900 26:3901-3949 27:3950-4896 28:4897-4897 29:4898-6113 31:6114-6397 33:6398-6457 34:6458-7600 35:7601-7658 37:7659-7930 38:7931-9373 39:9374-11130 40:11131-11212 41:11213-11406]	1.27398e-19	126	114.899	6012	5820	193	13542418	13542610	0.00105008	141	73.057	141	73.057	0	0	Plus	Minus	11407	putative nucleotidyltransferase, Ribonuclease H	F:nucleic acid binding; F:aspartic-type endopeptidase activity; F:RNA-DNA hybrid ribonuclease activity; P:proteolysis; F:zinc ion binding; P:DNA integration; F:nucleotidyltransferase activity; P:RNA phosphodiester bond hydrolysis, endonucleolytic	EC:3.1.30; EC:3.4.23; EC:3.1.26; EC:3.1.26.4	Acting on ester bonds; Acting on peptide bonds (peptidases); Acting on ester bonds; Ribonuclease H	-	-	-	-	-	-	4.2	0	-	-	-	-	-	-	-	-	-	-	-	-	-	-	-	-
Fsp-Ps 5.1_LOD1.5Interval	TRINITY_DN4180_c0_g1_i9	not available	len=11407 path=[2:0-47 7:48-149 8:150-1169 9:1170-1171 10:1172-1174 11:1175-1175 13:1176-1235 15:1236-1259 16:1260-1488 19:1489-1499 20:1500-1532 22:1533-2669 23:2670-3453 24:3454-3900 26:3901-3949 27:3950-4896 28:4897-4897 29:4898-6113 31:6114-6397 33:6398-6457 34:6458-7600 35:7601-7658 37:7659-7930 38:7931-9373 39:9374-11130 40:11131-11212 41:11213-11406]	4.44662e-19	124	113.095	648	421	228	10734511	10734739	0.00124251	168	72.103	168	72.103	9	3.86266	Plus	Minus	11407	putative nucleotidyltransferase, Ribonuclease H	F:nucleic acid binding; F:aspartic-type endopeptidase activity; F:RNA-DNA hybrid ribonuclease activity; P:proteolysis; F:zinc ion binding; P:DNA integration; F:nucleotidyltransferase activity; P:RNA phosphodiester bond hydrolysis, endonucleolytic	EC:3.1.30; EC:3.4.23; EC:3.1.26; EC:3.1.26.4	Acting on ester bonds; Acting on peptide bonds (peptidases); Acting on ester bonds; Ribonuclease H	-	-	-	-	-	-	4.2	0	-	-	-	-	-	-	-	-	-	-	-	-	-	-	-	-
Fsp-Ps 5.1_LOD1.5Interval	TRINITY_DN4180_c0_g1_i9	not available	len=11407 path=[2:0-47 7:48-149 8:150-1169 9:1170-1171 10:1172-1174 11:1175-1175 13:1176-1235 15:1236-1259 16:1260-1488 19:1489-1499 20:1500-1532 22:1533-2669 23:2670-3453 24:3454-3900 26:3901-3949 27:3950-4896 28:4897-4897 29:4898-6113 31:6114-6397 33:6398-6457 34:6458-7600 35:7601-7658 37:7659-7930 38:7931-9373 39:9374-11130 40:11131-11212 41:11213-11406]	4.44662e-19	124	113.095	10531	10676	146	14411473	14411626	0.000802681	123	78.8462	123	78.8462	12	7.69231	Plus	Plus	11407	putative nucleotidyltransferase, Ribonuclease H	F:nucleic acid binding; F:aspartic-type endopeptidase activity; F:RNA-DNA hybrid ribonuclease activity; P:proteolysis; F:zinc ion binding; P:DNA integration; F:nucleotidyltransferase activity; P:RNA phosphodiester bond hydrolysis, endonucleolytic	EC:3.1.30; EC:3.4.23; EC:3.1.26; EC:3.1.26.4	Acting on ester bonds; Acting on peptide bonds (peptidases); Acting on ester bonds; Ribonuclease H	-	-	-	-	-	-	4.2	0	-	-	-	-	-	-	-	-	-	-	-	-	-	-	-	-
Fsp-Ps 5.1_LOD1.5Interval	TRINITY_DN4180_c0_g1_i9	not available	len=11407 path=[2:0-47 7:48-149 8:150-1169 9:1170-1171 10:1172-1174 11:1175-1175 13:1176-1235 15:1236-1259 16:1260-1488 19:1489-1499 20:1500-1532 22:1533-2669 23:2670-3453 24:3454-3900 26:3901-3949 27:3950-4896 28:4897-4897 29:4898-6113 31:6114-6397 33:6398-6457 34:6458-7600 35:7601-7658 37:7659-7930 38:7931-9373 39:9374-11130 40:11131-11212 41:11213-11406]	1.55202e-18	122	111.292	49	150	102	13236937	13237037	0.000560777	90	86.5385	90	86.5385	5	4.80769	Plus	Plus	11407	putative nucleotidyltransferase, Ribonuclease H	F:nucleic acid binding; F:aspartic-type endopeptidase activity; F:RNA-DNA hybrid ribonuclease activity; P:proteolysis; F:zinc ion binding; P:DNA integration; F:nucleotidyltransferase activity; P:RNA phosphodiester bond hydrolysis, endonucleolytic	EC:3.1.30; EC:3.4.23; EC:3.1.26; EC:3.1.26.4	Acting on ester bonds; Acting on peptide bonds (peptidases); Acting on ester bonds; Ribonuclease H	-	-	-	-	-	-	4.2	0	-	-	-	-	-	-	-	-	-	-	-	-	-	-	-	-
Fsp-Ps 5.1_LOD1.5Interval	TRINITY_DN4180_c0_g1_i9	not available	len=11407 path=[2:0-47 7:48-149 8:150-1169 9:1170-1171 10:1172-1174 11:1175-1175 13:1176-1235 15:1236-1259 16:1260-1488 19:1489-1499 20:1500-1532 22:1533-2669 23:2670-3453 24:3454-3900 26:3901-3949 27:3950-4896 28:4897-4897 29:4898-6113 31:6114-6397 33:6398-6457 34:6458-7600 35:7601-7658 37:7659-7930 38:7931-9373 39:9374-11130 40:11131-11212 41:11213-11406]	1.55202e-18	122	111.292	49	150	102	13241403	13241503	0.000560777	91	86.6667	91	86.6667	7	6.66667	Plus	Plus	11407	putative nucleotidyltransferase, Ribonuclease H	F:nucleic acid binding; F:aspartic-type endopeptidase activity; F:RNA-DNA hybrid ribonuclease activity; P:proteolysis; F:zinc ion binding; P:DNA integration; F:nucleotidyltransferase activity; P:RNA phosphodiester bond hydrolysis, endonucleolytic	EC:3.1.30; EC:3.4.23; EC:3.1.26; EC:3.1.26.4	Acting on ester bonds; Acting on peptide bonds (peptidases); Acting on ester bonds; Ribonuclease H	-	-	-	-	-	-	4.2	0	-	-	-	-	-	-	-	-	-	-	-	-	-	-	-	-
Fsp-Ps 5.1_LOD1.5Interval	TRINITY_DN4180_c0_g1_i9	not available	len=11407 path=[2:0-47 7:48-149 8:150-1169 9:1170-1171 10:1172-1174 11:1175-1175 13:1176-1235 15:1236-1259 16:1260-1488 19:1489-1499 20:1500-1532 22:1533-2669 23:2670-3453 24:3454-3900 26:3901-3949 27:3950-4896 28:4897-4897 29:4898-6113 31:6114-6397 33:6398-6457 34:6458-7600 35:7601-7658 37:7659-7930 38:7931-9373 39:9374-11130 40:11131-11212 41:11213-11406]	1.55202e-18	122	111.292	6493	6770	278	13294911	13295176	0.00152839	202	71.1268	202	71.1268	24	8.4507	Plus	Plus	11407	putative nucleotidyltransferase, Ribonuclease H	F:nucleic acid binding; F:aspartic-type endopeptidase activity; F:RNA-DNA hybrid ribonuclease activity; P:proteolysis; F:zinc ion binding; P:DNA integration; F:nucleotidyltransferase activity; P:RNA phosphodiester bond hydrolysis, endonucleolytic	EC:3.1.30; EC:3.4.23; EC:3.1.26; EC:3.1.26.4	Acting on ester bonds; Acting on peptide bonds (peptidases); Acting on ester bonds; Ribonuclease H	-	-	-	-	-	-	4.2	0	-	-	-	-	-	-	-	-	-	-	-	-	-	-	-	-
Fsp-Ps 5.1_LOD1.5Interval	TRINITY_DN4180_c0_g1_i9	not available	len=11407 path=[2:0-47 7:48-149 8:150-1169 9:1170-1171 10:1172-1174 11:1175-1175 13:1176-1235 15:1236-1259 16:1260-1488 19:1489-1499 20:1500-1532 22:1533-2669 23:2670-3453 24:3454-3900 26:3901-3949 27:3950-4896 28:4897-4897 29:4898-6113 31:6114-6397 33:6398-6457 34:6458-7600 35:7601-7658 37:7659-7930 38:7931-9373 39:9374-11130 40:11131-11212 41:11213-11406]	5.41709e-18	120	109.488	150	62	89	14157568	14157657	0.00047831	80	87.9121	80	87.9121	3	3.2967	Plus	Minus	11407	putative nucleotidyltransferase, Ribonuclease H	F:nucleic acid binding; F:aspartic-type endopeptidase activity; F:RNA-DNA hybrid ribonuclease activity; P:proteolysis; F:zinc ion binding; P:DNA integration; F:nucleotidyltransferase activity; P:RNA phosphodiester bond hydrolysis, endonucleolytic	EC:3.1.30; EC:3.4.23; EC:3.1.26; EC:3.1.26.4	Acting on ester bonds; Acting on peptide bonds (peptidases); Acting on ester bonds; Ribonuclease H	-	-	-	-	-	-	4.2	0	-	-	-	-	-	-	-	-	-	-	-	-	-	-	-	-
Fsp-Ps 5.1_LOD1.5Interval	TRINITY_DN4180_c0_g1_i9	not available	len=11407 path=[2:0-47 7:48-149 8:150-1169 9:1170-1171 10:1172-1174 11:1175-1175 13:1176-1235 15:1236-1259 16:1260-1488 19:1489-1499 20:1500-1532 22:1533-2669 23:2670-3453 24:3454-3900 26:3901-3949 27:3950-4896 28:4897-4897 29:4898-6113 31:6114-6397 33:6398-6457 34:6458-7600 35:7601-7658 37:7659-7930 38:7931-9373 39:9374-11130 40:11131-11212 41:11213-11406]	5.41709e-18	120	109.488	150	62	89	14150659	14150748	0.00047831	80	87.9121	80	87.9121	3	3.2967	Plus	Minus	11407	putative nucleotidyltransferase, Ribonuclease H	F:nucleic acid binding; F:aspartic-type endopeptidase activity; F:RNA-DNA hybrid ribonuclease activity; P:proteolysis; F:zinc ion binding; P:DNA integration; F:nucleotidyltransferase activity; P:RNA phosphodiester bond hydrolysis, endonucleolytic	EC:3.1.30; EC:3.4.23; EC:3.1.26; EC:3.1.26.4	Acting on ester bonds; Acting on peptide bonds (peptidases); Acting on ester bonds; Ribonuclease H	-	-	-	-	-	-	4.2	0	-	-	-	-	-	-	-	-	-	-	-	-	-	-	-	-
Fsp-Ps 5.1_LOD1.5Interval	TRINITY_DN4180_c0_g1_i9	not available	len=11407 path=[2:0-47 7:48-149 8:150-1169 9:1170-1171 10:1172-1174 11:1175-1175 13:1176-1235 15:1236-1259 16:1260-1488 19:1489-1499 20:1500-1532 22:1533-2669 23:2670-3453 24:3454-3900 26:3901-3949 27:3950-4896 28:4897-4897 29:4898-6113 31:6114-6397 33:6398-6457 34:6458-7600 35:7601-7658 37:7659-7930 38:7931-9373 39:9374-11130 40:11131-11212 41:11213-11406]	5.41709e-18	120	109.488	783	312	472	4856468	4856939	0.00258397	314	65.9664	314	65.9664	8	1.68067	Plus	Minus	11407	putative nucleotidyltransferase, Ribonuclease H	F:nucleic acid binding; F:aspartic-type endopeptidase activity; F:RNA-DNA hybrid ribonuclease activity; P:proteolysis; F:zinc ion binding; P:DNA integration; F:nucleotidyltransferase activity; P:RNA phosphodiester bond hydrolysis, endonucleolytic	EC:3.1.30; EC:3.4.23; EC:3.1.26; EC:3.1.26.4	Acting on ester bonds; Acting on peptide bonds (peptidases); Acting on ester bonds; Ribonuclease H	-	-	-	-	-	-	4.2	0	-	-	-	-	-	-	-	-	-	-	-	-	-	-	-	-
Fsp-Ps 5.1_LOD1.5Interval	TRINITY_DN4180_c0_g1_i9	not available	len=11407 path=[2:0-47 7:48-149 8:150-1169 9:1170-1171 10:1172-1174 11:1175-1175 13:1176-1235 15:1236-1259 16:1260-1488 19:1489-1499 20:1500-1532 22:1533-2669 23:2670-3453 24:3454-3900 26:3901-3949 27:3950-4896 28:4897-4897 29:4898-6113 31:6114-6397 33:6398-6457 34:6458-7600 35:7601-7658 37:7659-7930 38:7931-9373 39:9374-11130 40:11131-11212 41:11213-11406]	5.41709e-18	120	109.488	334	729	396	9407180	9407575	0.00217713	266	66.8342	266	66.8342	4	1.00503	Plus	Plus	11407	putative nucleotidyltransferase, Ribonuclease H	F:nucleic acid binding; F:aspartic-type endopeptidase activity; F:RNA-DNA hybrid ribonuclease activity; P:proteolysis; F:zinc ion binding; P:DNA integration; F:nucleotidyltransferase activity; P:RNA phosphodiester bond hydrolysis, endonucleolytic	EC:3.1.30; EC:3.4.23; EC:3.1.26; EC:3.1.26.4	Acting on ester bonds; Acting on peptide bonds (peptidases); Acting on ester bonds; Ribonuclease H	-	-	-	-	-	-	4.2	0	-	-	-	-	-	-	-	-	-	-	-	-	-	-	-	-
Fsp-Ps 5.1_LOD1.5Interval	TRINITY_DN4180_c0_g1_i9	not available	len=11407 path=[2:0-47 7:48-149 8:150-1169 9:1170-1171 10:1172-1174 11:1175-1175 13:1176-1235 15:1236-1259 16:1260-1488 19:1489-1499 20:1500-1532 22:1533-2669 23:2670-3453 24:3454-3900 26:3901-3949 27:3950-4896 28:4897-4897 29:4898-6113 31:6114-6397 33:6398-6457 34:6458-7600 35:7601-7658 37:7659-7930 38:7931-9373 39:9374-11130 40:11131-11212 41:11213-11406]	5.41709e-18	120	109.488	1171	1515	345	1550346	1550678	0.00189675	254	70.1657	254	70.1657	46	12.7072	Plus	Plus	11407	putative nucleotidyltransferase, Ribonuclease H	F:nucleic acid binding; F:aspartic-type endopeptidase activity; F:RNA-DNA hybrid ribonuclease activity; P:proteolysis; F:zinc ion binding; P:DNA integration; F:nucleotidyltransferase activity; P:RNA phosphodiester bond hydrolysis, endonucleolytic	EC:3.1.30; EC:3.4.23; EC:3.1.26; EC:3.1.26.4	Acting on ester bonds; Acting on peptide bonds (peptidases); Acting on ester bonds; Ribonuclease H	-	-	-	-	-	-	4.2	0	-	-	-	-	-	-	-	-	-	-	-	-	-	-	-	-
Fsp-Ps 5.1_LOD1.5Interval	TRINITY_DN4180_c0_g1_i9	not available	len=11407 path=[2:0-47 7:48-149 8:150-1169 9:1170-1171 10:1172-1174 11:1175-1175 13:1176-1235 15:1236-1259 16:1260-1488 19:1489-1499 20:1500-1532 22:1533-2669 23:2670-3453 24:3454-3900 26:3901-3949 27:3950-4896 28:4897-4897 29:4898-6113 31:6114-6397 33:6398-6457 34:6458-7600 35:7601-7658 37:7659-7930 38:7931-9373 39:9374-11130 40:11131-11212 41:11213-11406]	5.41709e-18	120	109.488	5820	6012	193	13241009	13241201	0.00106108	140	72.5389	140	72.5389	0	0	Plus	Plus	11407	putative nucleotidyltransferase, Ribonuclease H	F:nucleic acid binding; F:aspartic-type endopeptidase activity; F:RNA-DNA hybrid ribonuclease activity; P:proteolysis; F:zinc ion binding; P:DNA integration; F:nucleotidyltransferase activity; P:RNA phosphodiester bond hydrolysis, endonucleolytic	EC:3.1.30; EC:3.4.23; EC:3.1.26; EC:3.1.26.4	Acting on ester bonds; Acting on peptide bonds (peptidases); Acting on ester bonds; Ribonuclease H	-	-	-	-	-	-	4.2	0	-	-	-	-	-	-	-	-	-	-	-	-	-	-	-	-
Fsp-Ps 5.1_LOD1.5Interval	TRINITY_DN4180_c0_g1_i9	not available	len=11407 path=[2:0-47 7:48-149 8:150-1169 9:1170-1171 10:1172-1174 11:1175-1175 13:1176-1235 15:1236-1259 16:1260-1488 19:1489-1499 20:1500-1532 22:1533-2669 23:2670-3453 24:3454-3900 26:3901-3949 27:3950-4896 28:4897-4897 29:4898-6113 31:6114-6397 33:6398-6457 34:6458-7600 35:7601-7658 37:7659-7930 38:7931-9373 39:9374-11130 40:11131-11212 41:11213-11406]	5.41709e-18	120	109.488	10524	10630	107	241985	242095	0.000588266	95	84.8214	95	84.8214	6	5.35714	Plus	Plus	11407	putative nucleotidyltransferase, Ribonuclease H	F:nucleic acid binding; F:aspartic-type endopeptidase activity; F:RNA-DNA hybrid ribonuclease activity; P:proteolysis; F:zinc ion binding; P:DNA integration; F:nucleotidyltransferase activity; P:RNA phosphodiester bond hydrolysis, endonucleolytic	EC:3.1.30; EC:3.4.23; EC:3.1.26; EC:3.1.26.4	Acting on ester bonds; Acting on peptide bonds (peptidases); Acting on ester bonds; Ribonuclease H	-	-	-	-	-	-	4.2	0	-	-	-	-	-	-	-	-	-	-	-	-	-	-	-	-
Fsp-Ps 5.1_LOD1.5Interval	TRINITY_DN4180_c0_g1_i9	not available	len=11407 path=[2:0-47 7:48-149 8:150-1169 9:1170-1171 10:1172-1174 11:1175-1175 13:1176-1235 15:1236-1259 16:1260-1488 19:1489-1499 20:1500-1532 22:1533-2669 23:2670-3453 24:3454-3900 26:3901-3949 27:3950-4896 28:4897-4897 29:4898-6113 31:6114-6397 33:6398-6457 34:6458-7600 35:7601-7658 37:7659-7930 38:7931-9373 39:9374-11130 40:11131-11212 41:11213-11406]	1.89075e-17	118	107.685	52	150	99	12363058	12363157	0.000544284	88	86.2745	88	86.2745	5	4.90196	Plus	Plus	11407	putative nucleotidyltransferase, Ribonuclease H	F:nucleic acid binding; F:aspartic-type endopeptidase activity; F:RNA-DNA hybrid ribonuclease activity; P:proteolysis; F:zinc ion binding; P:DNA integration; F:nucleotidyltransferase activity; P:RNA phosphodiester bond hydrolysis, endonucleolytic	EC:3.1.30; EC:3.4.23; EC:3.1.26; EC:3.1.26.4	Acting on ester bonds; Acting on peptide bonds (peptidases); Acting on ester bonds; Ribonuclease H	-	-	-	-	-	-	4.2	0	-	-	-	-	-	-	-	-	-	-	-	-	-	-	-	-
Fsp-Ps 5.1_LOD1.5Interval	TRINITY_DN4180_c0_g1_i9	not available	len=11407 path=[2:0-47 7:48-149 8:150-1169 9:1170-1171 10:1172-1174 11:1175-1175 13:1176-1235 15:1236-1259 16:1260-1488 19:1489-1499 20:1500-1532 22:1533-2669 23:2670-3453 24:3454-3900 26:3901-3949 27:3950-4896 28:4897-4897 29:4898-6113 31:6114-6397 33:6398-6457 34:6458-7600 35:7601-7658 37:7659-7930 38:7931-9373 39:9374-11130 40:11131-11212 41:11213-11406]	1.89075e-17	118	107.685	10530	10621	92	9011123	9011212	0.000505799	84	89.3617	84	89.3617	6	6.38298	Plus	Plus	11407	putative nucleotidyltransferase, Ribonuclease H	F:nucleic acid binding; F:aspartic-type endopeptidase activity; F:RNA-DNA hybrid ribonuclease activity; P:proteolysis; F:zinc ion binding; P:DNA integration; F:nucleotidyltransferase activity; P:RNA phosphodiester bond hydrolysis, endonucleolytic	EC:3.1.30; EC:3.4.23; EC:3.1.26; EC:3.1.26.4	Acting on ester bonds; Acting on peptide bonds (peptidases); Acting on ester bonds; Ribonuclease H	-	-	-	-	-	-	4.2	0	-	-	-	-	-	-	-	-	-	-	-	-	-	-	-	-
Fsp-Ps 5.1_LOD1.5Interval	TRINITY_DN4180_c0_g1_i9	not available	len=11407 path=[2:0-47 7:48-149 8:150-1169 9:1170-1171 10:1172-1174 11:1175-1175 13:1176-1235 15:1236-1259 16:1260-1488 19:1489-1499 20:1500-1532 22:1533-2669 23:2670-3453 24:3454-3900 26:3901-3949 27:3950-4896 28:4897-4897 29:4898-6113 31:6114-6397 33:6398-6457 34:6458-7600 35:7601-7658 37:7659-7930 38:7931-9373 39:9374-11130 40:11131-11212 41:11213-11406]	1.89075e-17	118	107.685	10531	10630	100	8541448	8541550	0.000549781	90	86.5385	90	86.5385	5	4.80769	Plus	Plus	11407	putative nucleotidyltransferase, Ribonuclease H	F:nucleic acid binding; F:aspartic-type endopeptidase activity; F:RNA-DNA hybrid ribonuclease activity; P:proteolysis; F:zinc ion binding; P:DNA integration; F:nucleotidyltransferase activity; P:RNA phosphodiester bond hydrolysis, endonucleolytic	EC:3.1.30; EC:3.4.23; EC:3.1.26; EC:3.1.26.4	Acting on ester bonds; Acting on peptide bonds (peptidases); Acting on ester bonds; Ribonuclease H	-	-	-	-	-	-	4.2	0	-	-	-	-	-	-	-	-	-	-	-	-	-	-	-	-
Fsp-Ps 5.1_LOD1.5Interval	TRINITY_DN4180_c0_g1_i9	not available	len=11407 path=[2:0-47 7:48-149 8:150-1169 9:1170-1171 10:1172-1174 11:1175-1175 13:1176-1235 15:1236-1259 16:1260-1488 19:1489-1499 20:1500-1532 22:1533-2669 23:2670-3453 24:3454-3900 26:3901-3949 27:3950-4896 28:4897-4897 29:4898-6113 31:6114-6397 33:6398-6457 34:6458-7600 35:7601-7658 37:7659-7930 38:7931-9373 39:9374-11130 40:11131-11212 41:11213-11406]	2.3034e-16	114	104.078	150	49	102	14144451	14144559	0.000549781	90	81.8182	90	81.8182	9	8.18182	Plus	Minus	11407	putative nucleotidyltransferase, Ribonuclease H	F:nucleic acid binding; F:aspartic-type endopeptidase activity; F:RNA-DNA hybrid ribonuclease activity; P:proteolysis; F:zinc ion binding; P:DNA integration; F:nucleotidyltransferase activity; P:RNA phosphodiester bond hydrolysis, endonucleolytic	EC:3.1.30; EC:3.4.23; EC:3.1.26; EC:3.1.26.4	Acting on ester bonds; Acting on peptide bonds (peptidases); Acting on ester bonds; Ribonuclease H	-	-	-	-	-	-	4.2	0	-	-	-	-	-	-	-	-	-	-	-	-	-	-	-	-
Fsp-Ps 5.1_LOD1.5Interval	TRINITY_DN4180_c0_g1_i9	not available	len=11407 path=[2:0-47 7:48-149 8:150-1169 9:1170-1171 10:1172-1174 11:1175-1175 13:1176-1235 15:1236-1259 16:1260-1488 19:1489-1499 20:1500-1532 22:1533-2669 23:2670-3453 24:3454-3900 26:3901-3949 27:3950-4896 28:4897-4897 29:4898-6113 31:6114-6397 33:6398-6457 34:6458-7600 35:7601-7658 37:7659-7930 38:7931-9373 39:9374-11130 40:11131-11212 41:11213-11406]	2.3034e-16	114	104.078	150	62	89	13884782	13884869	0.00047831	77	86.5169	77	86.5169	1	1.1236	Plus	Minus	11407	putative nucleotidyltransferase, Ribonuclease H	F:nucleic acid binding; F:aspartic-type endopeptidase activity; F:RNA-DNA hybrid ribonuclease activity; P:proteolysis; F:zinc ion binding; P:DNA integration; F:nucleotidyltransferase activity; P:RNA phosphodiester bond hydrolysis, endonucleolytic	EC:3.1.30; EC:3.4.23; EC:3.1.26; EC:3.1.26.4	Acting on ester bonds; Acting on peptide bonds (peptidases); Acting on ester bonds; Ribonuclease H	-	-	-	-	-	-	4.2	0	-	-	-	-	-	-	-	-	-	-	-	-	-	-	-	-
Fsp-Ps 5.1_LOD1.5Interval	TRINITY_DN4180_c0_g1_i9	not available	len=11407 path=[2:0-47 7:48-149 8:150-1169 9:1170-1171 10:1172-1174 11:1175-1175 13:1176-1235 15:1236-1259 16:1260-1488 19:1489-1499 20:1500-1532 22:1533-2669 23:2670-3453 24:3454-3900 26:3901-3949 27:3950-4896 28:4897-4897 29:4898-6113 31:6114-6397 33:6398-6457 34:6458-7600 35:7601-7658 37:7659-7930 38:7931-9373 39:9374-11130 40:11131-11212 41:11213-11406]	2.3034e-16	114	104.078	62	150	89	8541660	8541747	0.000489305	77	86.5169	77	86.5169	1	1.1236	Plus	Plus	11407	putative nucleotidyltransferase, Ribonuclease H	F:nucleic acid binding; F:aspartic-type endopeptidase activity; F:RNA-DNA hybrid ribonuclease activity; P:proteolysis; F:zinc ion binding; P:DNA integration; F:nucleotidyltransferase activity; P:RNA phosphodiester bond hydrolysis, endonucleolytic	EC:3.1.30; EC:3.4.23; EC:3.1.26; EC:3.1.26.4	Acting on ester bonds; Acting on peptide bonds (peptidases); Acting on ester bonds; Ribonuclease H	-	-	-	-	-	-	4.2	0	-	-	-	-	-	-	-	-	-	-	-	-	-	-	-	-
Fsp-Ps 5.1_LOD1.5Interval	TRINITY_DN4180_c0_g1_i9	not available	len=11407 path=[2:0-47 7:48-149 8:150-1169 9:1170-1171 10:1172-1174 11:1175-1175 13:1176-1235 15:1236-1259 16:1260-1488 19:1489-1499 20:1500-1532 22:1533-2669 23:2670-3453 24:3454-3900 26:3901-3949 27:3950-4896 28:4897-4897 29:4898-6113 31:6114-6397 33:6398-6457 34:6458-7600 35:7601-7658 37:7659-7930 38:7931-9373 39:9374-11130 40:11131-11212 41:11213-11406]	2.3034e-16	114	104.078	693	335	359	15805211	15805570	0.00196272	243	67.1271	243	67.1271	5	1.38122	Plus	Minus	11407	putative nucleotidyltransferase, Ribonuclease H	F:nucleic acid binding; F:aspartic-type endopeptidase activity; F:RNA-DNA hybrid ribonuclease activity; P:proteolysis; F:zinc ion binding; P:DNA integration; F:nucleotidyltransferase activity; P:RNA phosphodiester bond hydrolysis, endonucleolytic	EC:3.1.30; EC:3.4.23; EC:3.1.26; EC:3.1.26.4	Acting on ester bonds; Acting on peptide bonds (peptidases); Acting on ester bonds; Ribonuclease H	-	-	-	-	-	-	4.2	0	-	-	-	-	-	-	-	-	-	-	-	-	-	-	-	-
Fsp-Ps 5.1_LOD1.5Interval	TRINITY_DN4180_c0_g1_i9	not available	len=11407 path=[2:0-47 7:48-149 8:150-1169 9:1170-1171 10:1172-1174 11:1175-1175 13:1176-1235 15:1236-1259 16:1260-1488 19:1489-1499 20:1500-1532 22:1533-2669 23:2670-3453 24:3454-3900 26:3901-3949 27:3950-4896 28:4897-4897 29:4898-6113 31:6114-6397 33:6398-6457 34:6458-7600 35:7601-7658 37:7659-7930 38:7931-9373 39:9374-11130 40:11131-11212 41:11213-11406]	2.3034e-16	114	104.078	10629	10531	99	10731102	10731206	0.000533288	89	83.9623	89	83.9623	8	7.54717	Plus	Minus	11407	putative nucleotidyltransferase, Ribonuclease H	F:nucleic acid binding; F:aspartic-type endopeptidase activity; F:RNA-DNA hybrid ribonuclease activity; P:proteolysis; F:zinc ion binding; P:DNA integration; F:nucleotidyltransferase activity; P:RNA phosphodiester bond hydrolysis, endonucleolytic	EC:3.1.30; EC:3.4.23; EC:3.1.26; EC:3.1.26.4	Acting on ester bonds; Acting on peptide bonds (peptidases); Acting on ester bonds; Ribonuclease H	-	-	-	-	-	-	4.2	0	-	-	-	-	-	-	-	-	-	-	-	-	-	-	-	-
Fsp-Ps 5.1_LOD1.5Interval	TRINITY_DN4180_c0_g1_i9	not available	len=11407 path=[2:0-47 7:48-149 8:150-1169 9:1170-1171 10:1172-1174 11:1175-1175 13:1176-1235 15:1236-1259 16:1260-1488 19:1489-1499 20:1500-1532 22:1533-2669 23:2670-3453 24:3454-3900 26:3901-3949 27:3950-4896 28:4897-4897 29:4898-6113 31:6114-6397 33:6398-6457 34:6458-7600 35:7601-7658 37:7659-7930 38:7931-9373 39:9374-11130 40:11131-11212 41:11213-11406]	2.3034e-16	114	104.078	10629	10531	99	8716629	8716728	0.000533288	87	85.2941	87	85.2941	5	4.90196	Plus	Minus	11407	putative nucleotidyltransferase, Ribonuclease H	F:nucleic acid binding; F:aspartic-type endopeptidase activity; F:RNA-DNA hybrid ribonuclease activity; P:proteolysis; F:zinc ion binding; P:DNA integration; F:nucleotidyltransferase activity; P:RNA phosphodiester bond hydrolysis, endonucleolytic	EC:3.1.30; EC:3.4.23; EC:3.1.26; EC:3.1.26.4	Acting on ester bonds; Acting on peptide bonds (peptidases); Acting on ester bonds; Ribonuclease H	-	-	-	-	-	-	4.2	0	-	-	-	-	-	-	-	-	-	-	-	-	-	-	-	-
Fsp-Ps 5.1_LOD1.5Interval	TRINITY_DN4180_c0_g1_i9	not available	len=11407 path=[2:0-47 7:48-149 8:150-1169 9:1170-1171 10:1172-1174 11:1175-1175 13:1176-1235 15:1236-1259 16:1260-1488 19:1489-1499 20:1500-1532 22:1533-2669 23:2670-3453 24:3454-3900 26:3901-3949 27:3950-4896 28:4897-4897 29:4898-6113 31:6114-6397 33:6398-6457 34:6458-7600 35:7601-7658 37:7659-7930 38:7931-9373 39:9374-11130 40:11131-11212 41:11213-11406]	2.3034e-16	114	104.078	10531	10626	96	10625663	10625761	0.00052779	88	87.1287	88	87.1287	7	6.93069	Plus	Plus	11407	putative nucleotidyltransferase, Ribonuclease H	F:nucleic acid binding; F:aspartic-type endopeptidase activity; F:RNA-DNA hybrid ribonuclease activity; P:proteolysis; F:zinc ion binding; P:DNA integration; F:nucleotidyltransferase activity; P:RNA phosphodiester bond hydrolysis, endonucleolytic	EC:3.1.30; EC:3.4.23; EC:3.1.26; EC:3.1.26.4	Acting on ester bonds; Acting on peptide bonds (peptidases); Acting on ester bonds; Ribonuclease H	-	-	-	-	-	-	4.2	0	-	-	-	-	-	-	-	-	-	-	-	-	-	-	-	-
Fsp-Ps 5.1_LOD1.5Interval	TRINITY_DN4180_c0_g1_i9	not available	len=11407 path=[2:0-47 7:48-149 8:150-1169 9:1170-1171 10:1172-1174 11:1175-1175 13:1176-1235 15:1236-1259 16:1260-1488 19:1489-1499 20:1500-1532 22:1533-2669 23:2670-3453 24:3454-3900 26:3901-3949 27:3950-4896 28:4897-4897 29:4898-6113 31:6114-6397 33:6398-6457 34:6458-7600 35:7601-7658 37:7659-7930 38:7931-9373 39:9374-11130 40:11131-11212 41:11213-11406]	8.03967e-16	112	102.275	49	150	102	12363345	12363445	0.000560777	89	84.7619	89	84.7619	7	6.66667	Plus	Plus	11407	putative nucleotidyltransferase, Ribonuclease H	F:nucleic acid binding; F:aspartic-type endopeptidase activity; F:RNA-DNA hybrid ribonuclease activity; P:proteolysis; F:zinc ion binding; P:DNA integration; F:nucleotidyltransferase activity; P:RNA phosphodiester bond hydrolysis, endonucleolytic	EC:3.1.30; EC:3.4.23; EC:3.1.26; EC:3.1.26.4	Acting on ester bonds; Acting on peptide bonds (peptidases); Acting on ester bonds; Ribonuclease H	-	-	-	-	-	-	4.2	0	-	-	-	-	-	-	-	-	-	-	-	-	-	-	-	-
Fsp-Ps 5.1_LOD1.5Interval	TRINITY_DN4180_c0_g1_i9	not available	len=11407 path=[2:0-47 7:48-149 8:150-1169 9:1170-1171 10:1172-1174 11:1175-1175 13:1176-1235 15:1236-1259 16:1260-1488 19:1489-1499 20:1500-1532 22:1533-2669 23:2670-3453 24:3454-3900 26:3901-3949 27:3950-4896 28:4897-4897 29:4898-6113 31:6114-6397 33:6398-6457 34:6458-7600 35:7601-7658 37:7659-7930 38:7931-9373 39:9374-11130 40:11131-11212 41:11213-11406]	8.03967e-16	112	102.275	287	683	397	12354720	12355114	0.00218263	274	66.8293	274	66.8293	28	6.82927	Plus	Plus	11407	putative nucleotidyltransferase, Ribonuclease H	F:nucleic acid binding; F:aspartic-type endopeptidase activity; F:RNA-DNA hybrid ribonuclease activity; P:proteolysis; F:zinc ion binding; P:DNA integration; F:nucleotidyltransferase activity; P:RNA phosphodiester bond hydrolysis, endonucleolytic	EC:3.1.30; EC:3.4.23; EC:3.1.26; EC:3.1.26.4	Acting on ester bonds; Acting on peptide bonds (peptidases); Acting on ester bonds; Ribonuclease H	-	-	-	-	-	-	4.2	0	-	-	-	-	-	-	-	-	-	-	-	-	-	-	-	-
Fsp-Ps 5.1_LOD1.5Interval	TRINITY_DN4180_c0_g1_i9	not available	len=11407 path=[2:0-47 7:48-149 8:150-1169 9:1170-1171 10:1172-1174 11:1175-1175 13:1176-1235 15:1236-1259 16:1260-1488 19:1489-1499 20:1500-1532 22:1533-2669 23:2670-3453 24:3454-3900 26:3901-3949 27:3950-4896 28:4897-4897 29:4898-6113 31:6114-6397 33:6398-6457 34:6458-7600 35:7601-7658 37:7659-7930 38:7931-9373 39:9374-11130 40:11131-11212 41:11213-11406]	8.03967e-16	112	102.275	10522	10629	108	10855887	10855994	0.000593764	93	83.0357	93	83.0357	8	7.14286	Plus	Plus	11407	putative nucleotidyltransferase, Ribonuclease H	F:nucleic acid binding; F:aspartic-type endopeptidase activity; F:RNA-DNA hybrid ribonuclease activity; P:proteolysis; F:zinc ion binding; P:DNA integration; F:nucleotidyltransferase activity; P:RNA phosphodiester bond hydrolysis, endonucleolytic	EC:3.1.30; EC:3.4.23; EC:3.1.26; EC:3.1.26.4	Acting on ester bonds; Acting on peptide bonds (peptidases); Acting on ester bonds; Ribonuclease H	-	-	-	-	-	-	4.2	0	-	-	-	-	-	-	-	-	-	-	-	-	-	-	-	-
Fsp-Ps 5.1_LOD1.5Interval	TRINITY_DN4180_c0_g1_i9	not available	len=11407 path=[2:0-47 7:48-149 8:150-1169 9:1170-1171 10:1172-1174 11:1175-1175 13:1176-1235 15:1236-1259 16:1260-1488 19:1489-1499 20:1500-1532 22:1533-2669 23:2670-3453 24:3454-3900 26:3901-3949 27:3950-4896 28:4897-4897 29:4898-6113 31:6114-6397 33:6398-6457 34:6458-7600 35:7601-7658 37:7659-7930 38:7931-9373 39:9374-11130 40:11131-11212 41:11213-11406]	8.03967e-16	112	102.275	10531	10621	91	13236777	13236868	0.000500301	83	88.2979	83	88.2979	5	5.31915	Plus	Plus	11407	putative nucleotidyltransferase, Ribonuclease H	F:nucleic acid binding; F:aspartic-type endopeptidase activity; F:RNA-DNA hybrid ribonuclease activity; P:proteolysis; F:zinc ion binding; P:DNA integration; F:nucleotidyltransferase activity; P:RNA phosphodiester bond hydrolysis, endonucleolytic	EC:3.1.30; EC:3.4.23; EC:3.1.26; EC:3.1.26.4	Acting on ester bonds; Acting on peptide bonds (peptidases); Acting on ester bonds; Ribonuclease H	-	-	-	-	-	-	4.2	0	-	-	-	-	-	-	-	-	-	-	-	-	-	-	-	-
Fsp-Ps 5.1_LOD1.5Interval	TRINITY_DN4180_c0_g1_i9	not available	len=11407 path=[2:0-47 7:48-149 8:150-1169 9:1170-1171 10:1172-1174 11:1175-1175 13:1176-1235 15:1236-1259 16:1260-1488 19:1489-1499 20:1500-1532 22:1533-2669 23:2670-3453 24:3454-3900 26:3901-3949 27:3950-4896 28:4897-4897 29:4898-6113 31:6114-6397 33:6398-6457 34:6458-7600 35:7601-7658 37:7659-7930 38:7931-9373 39:9374-11130 40:11131-11212 41:11213-11406]	2.80612e-15	110	100.472	49	150	102	12950648	12950750	0.000560777	86	82.6923	86	82.6923	3	2.88462	Plus	Plus	11407	putative nucleotidyltransferase, Ribonuclease H	F:nucleic acid binding; F:aspartic-type endopeptidase activity; F:RNA-DNA hybrid ribonuclease activity; P:proteolysis; F:zinc ion binding; P:DNA integration; F:nucleotidyltransferase activity; P:RNA phosphodiester bond hydrolysis, endonucleolytic	EC:3.1.30; EC:3.4.23; EC:3.1.26; EC:3.1.26.4	Acting on ester bonds; Acting on peptide bonds (peptidases); Acting on ester bonds; Ribonuclease H	-	-	-	-	-	-	4.2	0	-	-	-	-	-	-	-	-	-	-	-	-	-	-	-	-
Fsp-Ps 5.1_LOD1.5Interval	TRINITY_DN4180_c0_g1_i9	not available	len=11407 path=[2:0-47 7:48-149 8:150-1169 9:1170-1171 10:1172-1174 11:1175-1175 13:1176-1235 15:1236-1259 16:1260-1488 19:1489-1499 20:1500-1532 22:1533-2669 23:2670-3453 24:3454-3900 26:3901-3949 27:3950-4896 28:4897-4897 29:4898-6113 31:6114-6397 33:6398-6457 34:6458-7600 35:7601-7658 37:7659-7930 38:7931-9373 39:9374-11130 40:11131-11212 41:11213-11406]	2.80612e-15	110	100.472	479	681	203	12705464	12705666	0.00111606	144	70.936	144	70.936	0	0	Plus	Plus	11407	putative nucleotidyltransferase, Ribonuclease H	F:nucleic acid binding; F:aspartic-type endopeptidase activity; F:RNA-DNA hybrid ribonuclease activity; P:proteolysis; F:zinc ion binding; P:DNA integration; F:nucleotidyltransferase activity; P:RNA phosphodiester bond hydrolysis, endonucleolytic	EC:3.1.30; EC:3.4.23; EC:3.1.26; EC:3.1.26.4	Acting on ester bonds; Acting on peptide bonds (peptidases); Acting on ester bonds; Ribonuclease H	-	-	-	-	-	-	4.2	0	-	-	-	-	-	-	-	-	-	-	-	-	-	-	-	-
Fsp-Ps 5.1_LOD1.5Interval	TRINITY_DN4180_c0_g1_i9	not available	len=11407 path=[2:0-47 7:48-149 8:150-1169 9:1170-1171 10:1172-1174 11:1175-1175 13:1176-1235 15:1236-1259 16:1260-1488 19:1489-1499 20:1500-1532 22:1533-2669 23:2670-3453 24:3454-3900 26:3901-3949 27:3950-4896 28:4897-4897 29:4898-6113 31:6114-6397 33:6398-6457 34:6458-7600 35:7601-7658 37:7659-7930 38:7931-9373 39:9374-11130 40:11131-11212 41:11213-11406]	2.80612e-15	110	100.472	4738	4915	178	45380	45564	0.000978611	140	74.8663	140	74.8663	11	5.88235	Plus	Plus	11407	putative nucleotidyltransferase, Ribonuclease H	F:nucleic acid binding; F:aspartic-type endopeptidase activity; F:RNA-DNA hybrid ribonuclease activity; P:proteolysis; F:zinc ion binding; P:DNA integration; F:nucleotidyltransferase activity; P:RNA phosphodiester bond hydrolysis, endonucleolytic	EC:3.1.30; EC:3.4.23; EC:3.1.26; EC:3.1.26.4	Acting on ester bonds; Acting on peptide bonds (peptidases); Acting on ester bonds; Ribonuclease H	-	-	-	-	-	-	4.2	0	-	-	-	-	-	-	-	-	-	-	-	-	-	-	-	-
Fsp-Ps 5.1_LOD1.5Interval	TRINITY_DN4180_c0_g1_i9	not available	len=11407 path=[2:0-47 7:48-149 8:150-1169 9:1170-1171 10:1172-1174 11:1175-1175 13:1176-1235 15:1236-1259 16:1260-1488 19:1489-1499 20:1500-1532 22:1533-2669 23:2670-3453 24:3454-3900 26:3901-3949 27:3950-4896 28:4897-4897 29:4898-6113 31:6114-6397 33:6398-6457 34:6458-7600 35:7601-7658 37:7659-7930 38:7931-9373 39:9374-11130 40:11131-11212 41:11213-11406]	2.80612e-15	110	100.472	10634	10531	104	7641098	7641209	0.000560777	94	83.1858	94	83.1858	10	8.84956	Plus	Minus	11407	putative nucleotidyltransferase, Ribonuclease H	F:nucleic acid binding; F:aspartic-type endopeptidase activity; F:RNA-DNA hybrid ribonuclease activity; P:proteolysis; F:zinc ion binding; P:DNA integration; F:nucleotidyltransferase activity; P:RNA phosphodiester bond hydrolysis, endonucleolytic	EC:3.1.30; EC:3.4.23; EC:3.1.26; EC:3.1.26.4	Acting on ester bonds; Acting on peptide bonds (peptidases); Acting on ester bonds; Ribonuclease H	-	-	-	-	-	-	4.2	0	-	-	-	-	-	-	-	-	-	-	-	-	-	-	-	-
Fsp-Ps 5.1_LOD1.5Interval	TRINITY_DN4180_c0_g1_i9	not available	len=11407 path=[2:0-47 7:48-149 8:150-1169 9:1170-1171 10:1172-1174 11:1175-1175 13:1176-1235 15:1236-1259 16:1260-1488 19:1489-1499 20:1500-1532 22:1533-2669 23:2670-3453 24:3454-3900 26:3901-3949 27:3950-4896 28:4897-4897 29:4898-6113 31:6114-6397 33:6398-6457 34:6458-7600 35:7601-7658 37:7659-7930 38:7931-9373 39:9374-11130 40:11131-11212 41:11213-11406]	9.79432e-15	108	98.6682	3638	3418	221	1939788	1940007	0.00120402	155	70.1357	155	70.1357	1	0.452489	Plus	Minus	11407	putative nucleotidyltransferase, Ribonuclease H	F:nucleic acid binding; F:aspartic-type endopeptidase activity; F:RNA-DNA hybrid ribonuclease activity; P:proteolysis; F:zinc ion binding; P:DNA integration; F:nucleotidyltransferase activity; P:RNA phosphodiester bond hydrolysis, endonucleolytic	EC:3.1.30; EC:3.4.23; EC:3.1.26; EC:3.1.26.4	Acting on ester bonds; Acting on peptide bonds (peptidases); Acting on ester bonds; Ribonuclease H	-	-	-	-	-	-	4.2	0	-	-	-	-	-	-	-	-	-	-	-	-	-	-	-	-
Fsp-Ps 5.1_LOD1.5Interval	TRINITY_DN4180_c0_g1_i9	not available	len=11407 path=[2:0-47 7:48-149 8:150-1169 9:1170-1171 10:1172-1174 11:1175-1175 13:1176-1235 15:1236-1259 16:1260-1488 19:1489-1499 20:1500-1532 22:1533-2669 23:2670-3453 24:3454-3900 26:3901-3949 27:3950-4896 28:4897-4897 29:4898-6113 31:6114-6397 33:6398-6457 34:6458-7600 35:7601-7658 37:7659-7930 38:7931-9373 39:9374-11130 40:11131-11212 41:11213-11406]	9.79432e-15	108	98.6682	8780	8921	142	10043484	10043625	0.000780689	107	75.3521	107	75.3521	0	0	Plus	Plus	11407	putative nucleotidyltransferase, Ribonuclease H	F:nucleic acid binding; F:aspartic-type endopeptidase activity; F:RNA-DNA hybrid ribonuclease activity; P:proteolysis; F:zinc ion binding; P:DNA integration; F:nucleotidyltransferase activity; P:RNA phosphodiester bond hydrolysis, endonucleolytic	EC:3.1.30; EC:3.4.23; EC:3.1.26; EC:3.1.26.4	Acting on ester bonds; Acting on peptide bonds (peptidases); Acting on ester bonds; Ribonuclease H	-	-	-	-	-	-	4.2	0	-	-	-	-	-	-	-	-	-	-	-	-	-	-	-	-
Fsp-Ps 5.1_LOD1.5Interval	TRINITY_DN4180_c0_g1_i9	not available	len=11407 path=[2:0-47 7:48-149 8:150-1169 9:1170-1171 10:1172-1174 11:1175-1175 13:1176-1235 15:1236-1259 16:1260-1488 19:1489-1499 20:1500-1532 22:1533-2669 23:2670-3453 24:3454-3900 26:3901-3949 27:3950-4896 28:4897-4897 29:4898-6113 31:6114-6397 33:6398-6457 34:6458-7600 35:7601-7658 37:7659-7930 38:7931-9373 39:9374-11130 40:11131-11212 41:11213-11406]	9.79432e-15	108	98.6682	10530	10660	131	9352797	9352935	0.000720214	110	78.0142	110	78.0142	12	8.51064	Plus	Plus	11407	putative nucleotidyltransferase, Ribonuclease H	F:nucleic acid binding; F:aspartic-type endopeptidase activity; F:RNA-DNA hybrid ribonuclease activity; P:proteolysis; F:zinc ion binding; P:DNA integration; F:nucleotidyltransferase activity; P:RNA phosphodiester bond hydrolysis, endonucleolytic	EC:3.1.30; EC:3.4.23; EC:3.1.26; EC:3.1.26.4	Acting on ester bonds; Acting on peptide bonds (peptidases); Acting on ester bonds; Ribonuclease H	-	-	-	-	-	-	4.2	0	-	-	-	-	-	-	-	-	-	-	-	-	-	-	-	-
Fsp-Ps 5.1_LOD1.5Interval	TRINITY_DN4180_c0_g1_i9	not available	len=11407 path=[2:0-47 7:48-149 8:150-1169 9:1170-1171 10:1172-1174 11:1175-1175 13:1176-1235 15:1236-1259 16:1260-1488 19:1489-1499 20:1500-1532 22:1533-2669 23:2670-3453 24:3454-3900 26:3901-3949 27:3950-4896 28:4897-4897 29:4898-6113 31:6114-6397 33:6398-6457 34:6458-7600 35:7601-7658 37:7659-7930 38:7931-9373 39:9374-11130 40:11131-11212 41:11213-11406]	3.41855e-14	106	96.8649	49	150	102	13951729	13951831	0.000560777	85	81.7308	85	81.7308	3	2.88462	Plus	Plus	11407	putative nucleotidyltransferase, Ribonuclease H	F:nucleic acid binding; F:aspartic-type endopeptidase activity; F:RNA-DNA hybrid ribonuclease activity; P:proteolysis; F:zinc ion binding; P:DNA integration; F:nucleotidyltransferase activity; P:RNA phosphodiester bond hydrolysis, endonucleolytic	EC:3.1.30; EC:3.4.23; EC:3.1.26; EC:3.1.26.4	Acting on ester bonds; Acting on peptide bonds (peptidases); Acting on ester bonds; Ribonuclease H	-	-	-	-	-	-	4.2	0	-	-	-	-	-	-	-	-	-	-	-	-	-	-	-	-
Fsp-Ps 5.1_LOD1.5Interval	TRINITY_DN4180_c0_g1_i9	not available	len=11407 path=[2:0-47 7:48-149 8:150-1169 9:1170-1171 10:1172-1174 11:1175-1175 13:1176-1235 15:1236-1259 16:1260-1488 19:1489-1499 20:1500-1532 22:1533-2669 23:2670-3453 24:3454-3900 26:3901-3949 27:3950-4896 28:4897-4897 29:4898-6113 31:6114-6397 33:6398-6457 34:6458-7600 35:7601-7658 37:7659-7930 38:7931-9373 39:9374-11130 40:11131-11212 41:11213-11406]	3.41855e-14	106	96.8649	10634	10530	105	7634112	7634222	0.000566275	93	82.3009	93	82.3009	10	8.84956	Plus	Minus	11407	putative nucleotidyltransferase, Ribonuclease H	F:nucleic acid binding; F:aspartic-type endopeptidase activity; F:RNA-DNA hybrid ribonuclease activity; P:proteolysis; F:zinc ion binding; P:DNA integration; F:nucleotidyltransferase activity; P:RNA phosphodiester bond hydrolysis, endonucleolytic	EC:3.1.30; EC:3.4.23; EC:3.1.26; EC:3.1.26.4	Acting on ester bonds; Acting on peptide bonds (peptidases); Acting on ester bonds; Ribonuclease H	-	-	-	-	-	-	4.2	0	-	-	-	-	-	-	-	-	-	-	-	-	-	-	-	-
Fsp-Ps 5.1_LOD1.5Interval	TRINITY_DN4180_c0_g1_i9	not available	len=11407 path=[2:0-47 7:48-149 8:150-1169 9:1170-1171 10:1172-1174 11:1175-1175 13:1176-1235 15:1236-1259 16:1260-1488 19:1489-1499 20:1500-1532 22:1533-2669 23:2670-3453 24:3454-3900 26:3901-3949 27:3950-4896 28:4897-4897 29:4898-6113 31:6114-6397 33:6398-6457 34:6458-7600 35:7601-7658 37:7659-7930 38:7931-9373 39:9374-11130 40:11131-11212 41:11213-11406]	3.41855e-14	106	96.8649	10621	10530	92	1002534	1002621	0.000494803	80	86.0215	80	86.0215	6	6.45161	Plus	Minus	11407	putative nucleotidyltransferase, Ribonuclease H	F:nucleic acid binding; F:aspartic-type endopeptidase activity; F:RNA-DNA hybrid ribonuclease activity; P:proteolysis; F:zinc ion binding; P:DNA integration; F:nucleotidyltransferase activity; P:RNA phosphodiester bond hydrolysis, endonucleolytic	EC:3.1.30; EC:3.4.23; EC:3.1.26; EC:3.1.26.4	Acting on ester bonds; Acting on peptide bonds (peptidases); Acting on ester bonds; Ribonuclease H	-	-	-	-	-	-	4.2	0	-	-	-	-	-	-	-	-	-	-	-	-	-	-	-	-
Fsp-Ps 5.1_LOD1.5Interval	TRINITY_DN4180_c0_g1_i9	not available	len=11407 path=[2:0-47 7:48-149 8:150-1169 9:1170-1171 10:1172-1174 11:1175-1175 13:1176-1235 15:1236-1259 16:1260-1488 19:1489-1499 20:1500-1532 22:1533-2669 23:2670-3453 24:3454-3900 26:3901-3949 27:3950-4896 28:4897-4897 29:4898-6113 31:6114-6397 33:6398-6457 34:6458-7600 35:7601-7658 37:7659-7930 38:7931-9373 39:9374-11130 40:11131-11212 41:11213-11406]	1.19319e-13	104	95.0615	10381	10613	233	14000378	14000604	0.00128099	166	70.339	166	70.339	12	5.08475	Plus	Plus	11407	putative nucleotidyltransferase, Ribonuclease H	F:nucleic acid binding; F:aspartic-type endopeptidase activity; F:RNA-DNA hybrid ribonuclease activity; P:proteolysis; F:zinc ion binding; P:DNA integration; F:nucleotidyltransferase activity; P:RNA phosphodiester bond hydrolysis, endonucleolytic	EC:3.1.30; EC:3.4.23; EC:3.1.26; EC:3.1.26.4	Acting on ester bonds; Acting on peptide bonds (peptidases); Acting on ester bonds; Ribonuclease H	-	-	-	-	-	-	4.2	0	-	-	-	-	-	-	-	-	-	-	-	-	-	-	-	-
Fsp-Ps 5.1_LOD1.5Interval	TRINITY_DN4180_c0_g1_i9	not available	len=11407 path=[2:0-47 7:48-149 8:150-1169 9:1170-1171 10:1172-1174 11:1175-1175 13:1176-1235 15:1236-1259 16:1260-1488 19:1489-1499 20:1500-1532 22:1533-2669 23:2670-3453 24:3454-3900 26:3901-3949 27:3950-4896 28:4897-4897 29:4898-6113 31:6114-6397 33:6398-6457 34:6458-7600 35:7601-7658 37:7659-7930 38:7931-9373 39:9374-11130 40:11131-11212 41:11213-11406]	4.16465e-13	102	93.2581	150	49	102	8878523	8878624	0.000549781	86	82.6923	86	82.6923	4	3.84615	Plus	Minus	11407	putative nucleotidyltransferase, Ribonuclease H	F:nucleic acid binding; F:aspartic-type endopeptidase activity; F:RNA-DNA hybrid ribonuclease activity; P:proteolysis; F:zinc ion binding; P:DNA integration; F:nucleotidyltransferase activity; P:RNA phosphodiester bond hydrolysis, endonucleolytic	EC:3.1.30; EC:3.4.23; EC:3.1.26; EC:3.1.26.4	Acting on ester bonds; Acting on peptide bonds (peptidases); Acting on ester bonds; Ribonuclease H	-	-	-	-	-	-	4.2	0	-	-	-	-	-	-	-	-	-	-	-	-	-	-	-	-
Fsp-Ps 5.1_LOD1.5Interval	TRINITY_DN4180_c0_g1_i9	not available	len=11407 path=[2:0-47 7:48-149 8:150-1169 9:1170-1171 10:1172-1174 11:1175-1175 13:1176-1235 15:1236-1259 16:1260-1488 19:1489-1499 20:1500-1532 22:1533-2669 23:2670-3453 24:3454-3900 26:3901-3949 27:3950-4896 28:4897-4897 29:4898-6113 31:6114-6397 33:6398-6457 34:6458-7600 35:7601-7658 37:7659-7930 38:7931-9373 39:9374-11130 40:11131-11212 41:11213-11406]	4.16465e-13	102	93.2581	11241	11102	140	3022269	3022420	0.000758698	117	75	117	75	20	12.8205	Plus	Minus	11407	putative nucleotidyltransferase, Ribonuclease H	F:nucleic acid binding; F:aspartic-type endopeptidase activity; F:RNA-DNA hybrid ribonuclease activity; P:proteolysis; F:zinc ion binding; P:DNA integration; F:nucleotidyltransferase activity; P:RNA phosphodiester bond hydrolysis, endonucleolytic	EC:3.1.30; EC:3.4.23; EC:3.1.26; EC:3.1.26.4	Acting on ester bonds; Acting on peptide bonds (peptidases); Acting on ester bonds; Ribonuclease H	-	-	-	-	-	-	4.2	0	-	-	-	-	-	-	-	-	-	-	-	-	-	-	-	-
Fsp-Ps 5.1_LOD1.5Interval	TRINITY_DN4180_c0_g1_i9	not available	len=11407 path=[2:0-47 7:48-149 8:150-1169 9:1170-1171 10:1172-1174 11:1175-1175 13:1176-1235 15:1236-1259 16:1260-1488 19:1489-1499 20:1500-1532 22:1533-2669 23:2670-3453 24:3454-3900 26:3901-3949 27:3950-4896 28:4897-4897 29:4898-6113 31:6114-6397 33:6398-6457 34:6458-7600 35:7601-7658 37:7659-7930 38:7931-9373 39:9374-11130 40:11131-11212 41:11213-11406]	1.45361e-12	100	91.4547	150	59	92	10724244	10724333	0.000494803	76	82.6087	76	82.6087	2	2.17391	Plus	Minus	11407	putative nucleotidyltransferase, Ribonuclease H	F:nucleic acid binding; F:aspartic-type endopeptidase activity; F:RNA-DNA hybrid ribonuclease activity; P:proteolysis; F:zinc ion binding; P:DNA integration; F:nucleotidyltransferase activity; P:RNA phosphodiester bond hydrolysis, endonucleolytic	EC:3.1.30; EC:3.4.23; EC:3.1.26; EC:3.1.26.4	Acting on ester bonds; Acting on peptide bonds (peptidases); Acting on ester bonds; Ribonuclease H	-	-	-	-	-	-	4.2	0	-	-	-	-	-	-	-	-	-	-	-	-	-	-	-	-
Fsp-Ps 5.1_LOD1.5Interval	TRINITY_DN4180_c0_g1_i9	not available	len=11407 path=[2:0-47 7:48-149 8:150-1169 9:1170-1171 10:1172-1174 11:1175-1175 13:1176-1235 15:1236-1259 16:1260-1488 19:1489-1499 20:1500-1532 22:1533-2669 23:2670-3453 24:3454-3900 26:3901-3949 27:3950-4896 28:4897-4897 29:4898-6113 31:6114-6397 33:6398-6457 34:6458-7600 35:7601-7658 37:7659-7930 38:7931-9373 39:9374-11130 40:11131-11212 41:11213-11406]	1.45361e-12	100	91.4547	2708	1870	839	8591976	8592808	0.00460167	549	63.6153	549	63.6153	54	6.25724	Plus	Minus	11407	putative nucleotidyltransferase, Ribonuclease H	F:nucleic acid binding; F:aspartic-type endopeptidase activity; F:RNA-DNA hybrid ribonuclease activity; P:proteolysis; F:zinc ion binding; P:DNA integration; F:nucleotidyltransferase activity; P:RNA phosphodiester bond hydrolysis, endonucleolytic	EC:3.1.30; EC:3.4.23; EC:3.1.26; EC:3.1.26.4	Acting on ester bonds; Acting on peptide bonds (peptidases); Acting on ester bonds; Ribonuclease H	-	-	-	-	-	-	4.2	0	-	-	-	-	-	-	-	-	-	-	-	-	-	-	-	-
Fsp-Ps 5.1_LOD1.5Interval	TRINITY_DN4180_c0_g1_i9	not available	len=11407 path=[2:0-47 7:48-149 8:150-1169 9:1170-1171 10:1172-1174 11:1175-1175 13:1176-1235 15:1236-1259 16:1260-1488 19:1489-1499 20:1500-1532 22:1533-2669 23:2670-3453 24:3454-3900 26:3901-3949 27:3950-4896 28:4897-4897 29:4898-6113 31:6114-6397 33:6398-6457 34:6458-7600 35:7601-7658 37:7659-7930 38:7931-9373 39:9374-11130 40:11131-11212 41:11213-11406]	1.45361e-12	100	91.4547	10670	10558	113	8803224	8803338	0.000610257	97	80.1653	97	80.1653	14	11.5702	Plus	Minus	11407	putative nucleotidyltransferase, Ribonuclease H	F:nucleic acid binding; F:aspartic-type endopeptidase activity; F:RNA-DNA hybrid ribonuclease activity; P:proteolysis; F:zinc ion binding; P:DNA integration; F:nucleotidyltransferase activity; P:RNA phosphodiester bond hydrolysis, endonucleolytic	EC:3.1.30; EC:3.4.23; EC:3.1.26; EC:3.1.26.4	Acting on ester bonds; Acting on peptide bonds (peptidases); Acting on ester bonds; Ribonuclease H	-	-	-	-	-	-	4.2	0	-	-	-	-	-	-	-	-	-	-	-	-	-	-	-	-
Fsp-Ps 5.1_LOD1.5Interval	TRINITY_DN4180_c0_g1_i9	not available	len=11407 path=[2:0-47 7:48-149 8:150-1169 9:1170-1171 10:1172-1174 11:1175-1175 13:1176-1235 15:1236-1259 16:1260-1488 19:1489-1499 20:1500-1532 22:1533-2669 23:2670-3453 24:3454-3900 26:3901-3949 27:3950-4896 28:4897-4897 29:4898-6113 31:6114-6397 33:6398-6457 34:6458-7600 35:7601-7658 37:7659-7930 38:7931-9373 39:9374-11130 40:11131-11212 41:11213-11406]	5.07359e-12	98	89.6514	150	48	103	15846916	15847015	0.000555279	83	80.5825	83	80.5825	3	2.91262	Plus	Minus	11407	putative nucleotidyltransferase, Ribonuclease H	F:nucleic acid binding; F:aspartic-type endopeptidase activity; F:RNA-DNA hybrid ribonuclease activity; P:proteolysis; F:zinc ion binding; P:DNA integration; F:nucleotidyltransferase activity; P:RNA phosphodiester bond hydrolysis, endonucleolytic	EC:3.1.30; EC:3.4.23; EC:3.1.26; EC:3.1.26.4	Acting on ester bonds; Acting on peptide bonds (peptidases); Acting on ester bonds; Ribonuclease H	-	-	-	-	-	-	4.2	0	-	-	-	-	-	-	-	-	-	-	-	-	-	-	-	-
Fsp-Ps 5.1_LOD1.5Interval	TRINITY_DN4180_c0_g1_i9	not available	len=11407 path=[2:0-47 7:48-149 8:150-1169 9:1170-1171 10:1172-1174 11:1175-1175 13:1176-1235 15:1236-1259 16:1260-1488 19:1489-1499 20:1500-1532 22:1533-2669 23:2670-3453 24:3454-3900 26:3901-3949 27:3950-4896 28:4897-4897 29:4898-6113 31:6114-6397 33:6398-6457 34:6458-7600 35:7601-7658 37:7659-7930 38:7931-9373 39:9374-11130 40:11131-11212 41:11213-11406]	5.07359e-12	98	89.6514	8733	8560	174	9445526	9445699	0.000945624	124	71.2644	124	71.2644	0	0	Plus	Minus	11407	putative nucleotidyltransferase, Ribonuclease H	F:nucleic acid binding; F:aspartic-type endopeptidase activity; F:RNA-DNA hybrid ribonuclease activity; P:proteolysis; F:zinc ion binding; P:DNA integration; F:nucleotidyltransferase activity; P:RNA phosphodiester bond hydrolysis, endonucleolytic	EC:3.1.30; EC:3.4.23; EC:3.1.26; EC:3.1.26.4	Acting on ester bonds; Acting on peptide bonds (peptidases); Acting on ester bonds; Ribonuclease H	-	-	-	-	-	-	4.2	0	-	-	-	-	-	-	-	-	-	-	-	-	-	-	-	-
Fsp-Ps 5.1_LOD1.5Interval	TRINITY_DN4180_c0_g1_i9	not available	len=11407 path=[2:0-47 7:48-149 8:150-1169 9:1170-1171 10:1172-1174 11:1175-1175 13:1176-1235 15:1236-1259 16:1260-1488 19:1489-1499 20:1500-1532 22:1533-2669 23:2670-3453 24:3454-3900 26:3901-3949 27:3950-4896 28:4897-4897 29:4898-6113 31:6114-6397 33:6398-6457 34:6458-7600 35:7601-7658 37:7659-7930 38:7931-9373 39:9374-11130 40:11131-11212 41:11213-11406]	1.77086e-11	96	87.848	150	59	92	10730934	10731023	0.000494803	75	81.5217	75	81.5217	2	2.17391	Plus	Minus	11407	putative nucleotidyltransferase, Ribonuclease H	F:nucleic acid binding; F:aspartic-type endopeptidase activity; F:RNA-DNA hybrid ribonuclease activity; P:proteolysis; F:zinc ion binding; P:DNA integration; F:nucleotidyltransferase activity; P:RNA phosphodiester bond hydrolysis, endonucleolytic	EC:3.1.30; EC:3.4.23; EC:3.1.26; EC:3.1.26.4	Acting on ester bonds; Acting on peptide bonds (peptidases); Acting on ester bonds; Ribonuclease H	-	-	-	-	-	-	4.2	0	-	-	-	-	-	-	-	-	-	-	-	-	-	-	-	-
Fsp-Ps 5.1_LOD1.5Interval	TRINITY_DN4180_c0_g1_i9	not available	len=11407 path=[2:0-47 7:48-149 8:150-1169 9:1170-1171 10:1172-1174 11:1175-1175 13:1176-1235 15:1236-1259 16:1260-1488 19:1489-1499 20:1500-1532 22:1533-2669 23:2670-3453 24:3454-3900 26:3901-3949 27:3950-4896 28:4897-4897 29:4898-6113 31:6114-6397 33:6398-6457 34:6458-7600 35:7601-7658 37:7659-7930 38:7931-9373 39:9374-11130 40:11131-11212 41:11213-11406]	1.77086e-11	96	87.848	9738	9921	184	7832987	7833170	0.0010116	132	71.3514	132	71.3514	2	1.08108	Plus	Plus	11407	putative nucleotidyltransferase, Ribonuclease H	F:nucleic acid binding; F:aspartic-type endopeptidase activity; F:RNA-DNA hybrid ribonuclease activity; P:proteolysis; F:zinc ion binding; P:DNA integration; F:nucleotidyltransferase activity; P:RNA phosphodiester bond hydrolysis, endonucleolytic	EC:3.1.30; EC:3.4.23; EC:3.1.26; EC:3.1.26.4	Acting on ester bonds; Acting on peptide bonds (peptidases); Acting on ester bonds; Ribonuclease H	-	-	-	-	-	-	4.2	0	-	-	-	-	-	-	-	-	-	-	-	-	-	-	-	-
Fsp-Ps 5.1_LOD1.5Interval	TRINITY_DN4180_c0_g1_i9	not available	len=11407 path=[2:0-47 7:48-149 8:150-1169 9:1170-1171 10:1172-1174 11:1175-1175 13:1176-1235 15:1236-1259 16:1260-1488 19:1489-1499 20:1500-1532 22:1533-2669 23:2670-3453 24:3454-3900 26:3901-3949 27:3950-4896 28:4897-4897 29:4898-6113 31:6114-6397 33:6398-6457 34:6458-7600 35:7601-7658 37:7659-7930 38:7931-9373 39:9374-11130 40:11131-11212 41:11213-11406]	6.18089e-11	94	86.0446	48	150	103	9011327	9011424	0.000566275	84	80.7692	84	80.7692	7	6.73077	Plus	Plus	11407	putative nucleotidyltransferase, Ribonuclease H	F:nucleic acid binding; F:aspartic-type endopeptidase activity; F:RNA-DNA hybrid ribonuclease activity; P:proteolysis; F:zinc ion binding; P:DNA integration; F:nucleotidyltransferase activity; P:RNA phosphodiester bond hydrolysis, endonucleolytic	EC:3.1.30; EC:3.4.23; EC:3.1.26; EC:3.1.26.4	Acting on ester bonds; Acting on peptide bonds (peptidases); Acting on ester bonds; Ribonuclease H	-	-	-	-	-	-	4.2	0	-	-	-	-	-	-	-	-	-	-	-	-	-	-	-	-
Fsp-Ps 5.1_LOD1.5Interval	TRINITY_DN4180_c0_g1_i9	not available	len=11407 path=[2:0-47 7:48-149 8:150-1169 9:1170-1171 10:1172-1174 11:1175-1175 13:1176-1235 15:1236-1259 16:1260-1488 19:1489-1499 20:1500-1532 22:1533-2669 23:2670-3453 24:3454-3900 26:3901-3949 27:3950-4896 28:4897-4897 29:4898-6113 31:6114-6397 33:6398-6457 34:6458-7600 35:7601-7658 37:7659-7930 38:7931-9373 39:9374-11130 40:11131-11212 41:11213-11406]	6.18089e-11	94	86.0446	49	151	103	10856071	10856171	0.000566275	88	83.0189	88	83.0189	8	7.54717	Plus	Plus	11407	putative nucleotidyltransferase, Ribonuclease H	F:nucleic acid binding; F:aspartic-type endopeptidase activity; F:RNA-DNA hybrid ribonuclease activity; P:proteolysis; F:zinc ion binding; P:DNA integration; F:nucleotidyltransferase activity; P:RNA phosphodiester bond hydrolysis, endonucleolytic	EC:3.1.30; EC:3.4.23; EC:3.1.26; EC:3.1.26.4	Acting on ester bonds; Acting on peptide bonds (peptidases); Acting on ester bonds; Ribonuclease H	-	-	-	-	-	-	4.2	0	-	-	-	-	-	-	-	-	-	-	-	-	-	-	-	-
Fsp-Ps 5.1_LOD1.5Interval	TRINITY_DN4180_c0_g1_i9	not available	len=11407 path=[2:0-47 7:48-149 8:150-1169 9:1170-1171 10:1172-1174 11:1175-1175 13:1176-1235 15:1236-1259 16:1260-1488 19:1489-1499 20:1500-1532 22:1533-2669 23:2670-3453 24:3454-3900 26:3901-3949 27:3950-4896 28:4897-4897 29:4898-6113 31:6114-6397 33:6398-6457 34:6458-7600 35:7601-7658 37:7659-7930 38:7931-9373 39:9374-11130 40:11131-11212 41:11213-11406]	6.18089e-11	94	86.0446	150	61	90	13542085	13542176	0.000483808	77	82.7957	77	82.7957	4	4.30108	Plus	Minus	11407	putative nucleotidyltransferase, Ribonuclease H	F:nucleic acid binding; F:aspartic-type endopeptidase activity; F:RNA-DNA hybrid ribonuclease activity; P:proteolysis; F:zinc ion binding; P:DNA integration; F:nucleotidyltransferase activity; P:RNA phosphodiester bond hydrolysis, endonucleolytic	EC:3.1.30; EC:3.4.23; EC:3.1.26; EC:3.1.26.4	Acting on ester bonds; Acting on peptide bonds (peptidases); Acting on ester bonds; Ribonuclease H	-	-	-	-	-	-	4.2	0	-	-	-	-	-	-	-	-	-	-	-	-	-	-	-	-
Fsp-Ps 5.1_LOD1.5Interval	TRINITY_DN4180_c0_g1_i9	not available	len=11407 path=[2:0-47 7:48-149 8:150-1169 9:1170-1171 10:1172-1174 11:1175-1175 13:1176-1235 15:1236-1259 16:1260-1488 19:1489-1499 20:1500-1532 22:1533-2669 23:2670-3453 24:3454-3900 26:3901-3949 27:3950-4896 28:4897-4897 29:4898-6113 31:6114-6397 33:6398-6457 34:6458-7600 35:7601-7658 37:7659-7930 38:7931-9373 39:9374-11130 40:11131-11212 41:11213-11406]	6.18089e-11	94	86.0446	6013	6110	98	16849891	16850001	0.000538786	87	78.3784	87	78.3784	13	11.7117	Plus	Plus	11407	putative nucleotidyltransferase, Ribonuclease H	F:nucleic acid binding; F:aspartic-type endopeptidase activity; F:RNA-DNA hybrid ribonuclease activity; P:proteolysis; F:zinc ion binding; P:DNA integration; F:nucleotidyltransferase activity; P:RNA phosphodiester bond hydrolysis, endonucleolytic	EC:3.1.30; EC:3.4.23; EC:3.1.26; EC:3.1.26.4	Acting on ester bonds; Acting on peptide bonds (peptidases); Acting on ester bonds; Ribonuclease H	-	-	-	-	-	-	4.2	0	-	-	-	-	-	-	-	-	-	-	-	-	-	-	-	-
Fsp-Ps 5.1_LOD1.5Interval	TRINITY_DN4180_c0_g1_i9	not available	len=11407 path=[2:0-47 7:48-149 8:150-1169 9:1170-1171 10:1172-1174 11:1175-1175 13:1176-1235 15:1236-1259 16:1260-1488 19:1489-1499 20:1500-1532 22:1533-2669 23:2670-3453 24:3454-3900 26:3901-3949 27:3950-4896 28:4897-4897 29:4898-6113 31:6114-6397 33:6398-6457 34:6458-7600 35:7601-7658 37:7659-7930 38:7931-9373 39:9374-11130 40:11131-11212 41:11213-11406]	6.18089e-11	94	86.0446	10531	10634	104	1548666	1548777	0.000571773	90	78.9474	90	78.9474	12	10.5263	Plus	Plus	11407	putative nucleotidyltransferase, Ribonuclease H	F:nucleic acid binding; F:aspartic-type endopeptidase activity; F:RNA-DNA hybrid ribonuclease activity; P:proteolysis; F:zinc ion binding; P:DNA integration; F:nucleotidyltransferase activity; P:RNA phosphodiester bond hydrolysis, endonucleolytic	EC:3.1.30; EC:3.4.23; EC:3.1.26; EC:3.1.26.4	Acting on ester bonds; Acting on peptide bonds (peptidases); Acting on ester bonds; Ribonuclease H	-	-	-	-	-	-	4.2	0	-	-	-	-	-	-	-	-	-	-	-	-	-	-	-	-
Fsp-Ps 5.1_LOD1.5Interval	TRINITY_DN4180_c0_g1_i9	not available	len=11407 path=[2:0-47 7:48-149 8:150-1169 9:1170-1171 10:1172-1174 11:1175-1175 13:1176-1235 15:1236-1259 16:1260-1488 19:1489-1499 20:1500-1532 22:1533-2669 23:2670-3453 24:3454-3900 26:3901-3949 27:3950-4896 28:4897-4897 29:4898-6113 31:6114-6397 33:6398-6457 34:6458-7600 35:7601-7658 37:7659-7930 38:7931-9373 39:9374-11130 40:11131-11212 41:11213-11406]	6.18089e-11	94	86.0446	10630	10531	100	8878848	8878952	0.000538786	86	81.1321	86	81.1321	7	6.60377	Plus	Minus	11407	putative nucleotidyltransferase, Ribonuclease H	F:nucleic acid binding; F:aspartic-type endopeptidase activity; F:RNA-DNA hybrid ribonuclease activity; P:proteolysis; F:zinc ion binding; P:DNA integration; F:nucleotidyltransferase activity; P:RNA phosphodiester bond hydrolysis, endonucleolytic	EC:3.1.30; EC:3.4.23; EC:3.1.26; EC:3.1.26.4	Acting on ester bonds; Acting on peptide bonds (peptidases); Acting on ester bonds; Ribonuclease H	-	-	-	-	-	-	4.2	0	-	-	-	-	-	-	-	-	-	-	-	-	-	-	-	-
Fsp-Ps 5.1_LOD1.5Interval	TRINITY_DN4180_c0_g1_i9	not available	len=11407 path=[2:0-47 7:48-149 8:150-1169 9:1170-1171 10:1172-1174 11:1175-1175 13:1176-1235 15:1236-1259 16:1260-1488 19:1489-1499 20:1500-1532 22:1533-2669 23:2670-3453 24:3454-3900 26:3901-3949 27:3950-4896 28:4897-4897 29:4898-6113 31:6114-6397 33:6398-6457 34:6458-7600 35:7601-7658 37:7659-7930 38:7931-9373 39:9374-11130 40:11131-11212 41:11213-11406]	6.18089e-11	94	86.0446	10630	10531	100	8878717	8878821	0.000538786	86	81.1321	86	81.1321	7	6.60377	Plus	Minus	11407	putative nucleotidyltransferase, Ribonuclease H	F:nucleic acid binding; F:aspartic-type endopeptidase activity; F:RNA-DNA hybrid ribonuclease activity; P:proteolysis; F:zinc ion binding; P:DNA integration; F:nucleotidyltransferase activity; P:RNA phosphodiester bond hydrolysis, endonucleolytic	EC:3.1.30; EC:3.4.23; EC:3.1.26; EC:3.1.26.4	Acting on ester bonds; Acting on peptide bonds (peptidases); Acting on ester bonds; Ribonuclease H	-	-	-	-	-	-	4.2	0	-	-	-	-	-	-	-	-	-	-	-	-	-	-	-	-
Fsp-Ps 5.1_LOD1.5Interval	TRINITY_DN4180_c0_g1_i9	not available	len=11407 path=[2:0-47 7:48-149 8:150-1169 9:1170-1171 10:1172-1174 11:1175-1175 13:1176-1235 15:1236-1259 16:1260-1488 19:1489-1499 20:1500-1532 22:1533-2669 23:2670-3453 24:3454-3900 26:3901-3949 27:3950-4896 28:4897-4897 29:4898-6113 31:6114-6397 33:6398-6457 34:6458-7600 35:7601-7658 37:7659-7930 38:7931-9373 39:9374-11130 40:11131-11212 41:11213-11406]	2.15734e-10	92	84.2413	61	150	90	4832017	4832107	0.000494803	76	82.6087	76	82.6087	3	3.26087	Plus	Plus	11407	putative nucleotidyltransferase, Ribonuclease H	F:nucleic acid binding; F:aspartic-type endopeptidase activity; F:RNA-DNA hybrid ribonuclease activity; P:proteolysis; F:zinc ion binding; P:DNA integration; F:nucleotidyltransferase activity; P:RNA phosphodiester bond hydrolysis, endonucleolytic	EC:3.1.30; EC:3.4.23; EC:3.1.26; EC:3.1.26.4	Acting on ester bonds; Acting on peptide bonds (peptidases); Acting on ester bonds; Ribonuclease H	-	-	-	-	-	-	4.2	0	-	-	-	-	-	-	-	-	-	-	-	-	-	-	-	-
Fsp-Ps 5.1_LOD1.5Interval	TRINITY_DN4180_c0_g1_i9	not available	len=11407 path=[2:0-47 7:48-149 8:150-1169 9:1170-1171 10:1172-1174 11:1175-1175 13:1176-1235 15:1236-1259 16:1260-1488 19:1489-1499 20:1500-1532 22:1533-2669 23:2670-3453 24:3454-3900 26:3901-3949 27:3950-4896 28:4897-4897 29:4898-6113 31:6114-6397 33:6398-6457 34:6458-7600 35:7601-7658 37:7659-7930 38:7931-9373 39:9374-11130 40:11131-11212 41:11213-11406]	7.52987e-10	90	82.4379	49	143	95	16849912	16850001	0.000522292	76	80	76	80	5	5.26316	Plus	Plus	11407	putative nucleotidyltransferase, Ribonuclease H	F:nucleic acid binding; F:aspartic-type endopeptidase activity; F:RNA-DNA hybrid ribonuclease activity; P:proteolysis; F:zinc ion binding; P:DNA integration; F:nucleotidyltransferase activity; P:RNA phosphodiester bond hydrolysis, endonucleolytic	EC:3.1.30; EC:3.4.23; EC:3.1.26; EC:3.1.26.4	Acting on ester bonds; Acting on peptide bonds (peptidases); Acting on ester bonds; Ribonuclease H	-	-	-	-	-	-	4.2	0	-	-	-	-	-	-	-	-	-	-	-	-	-	-	-	-
Fsp-Ps 5.1_LOD1.5Interval	TRINITY_DN4180_c0_g1_i9	not available	len=11407 path=[2:0-47 7:48-149 8:150-1169 9:1170-1171 10:1172-1174 11:1175-1175 13:1176-1235 15:1236-1259 16:1260-1488 19:1489-1499 20:1500-1532 22:1533-2669 23:2670-3453 24:3454-3900 26:3901-3949 27:3950-4896 28:4897-4897 29:4898-6113 31:6114-6397 33:6398-6457 34:6458-7600 35:7601-7658 37:7659-7930 38:7931-9373 39:9374-11130 40:11131-11212 41:11213-11406]	7.52987e-10	90	82.4379	150	59	92	1002307	1002394	0.000494803	77	81.9149	77	81.9149	8	8.51064	Plus	Minus	11407	putative nucleotidyltransferase, Ribonuclease H	F:nucleic acid binding; F:aspartic-type endopeptidase activity; F:RNA-DNA hybrid ribonuclease activity; P:proteolysis; F:zinc ion binding; P:DNA integration; F:nucleotidyltransferase activity; P:RNA phosphodiester bond hydrolysis, endonucleolytic	EC:3.1.30; EC:3.4.23; EC:3.1.26; EC:3.1.26.4	Acting on ester bonds; Acting on peptide bonds (peptidases); Acting on ester bonds; Ribonuclease H	-	-	-	-	-	-	4.2	0	-	-	-	-	-	-	-	-	-	-	-	-	-	-	-	-
Fsp-Ps 5.1_LOD1.5Interval	TRINITY_DN4180_c0_g1_i9	not available	len=11407 path=[2:0-47 7:48-149 8:150-1169 9:1170-1171 10:1172-1174 11:1175-1175 13:1176-1235 15:1236-1259 16:1260-1488 19:1489-1499 20:1500-1532 22:1533-2669 23:2670-3453 24:3454-3900 26:3901-3949 27:3950-4896 28:4897-4897 29:4898-6113 31:6114-6397 33:6398-6457 34:6458-7600 35:7601-7658 37:7659-7930 38:7931-9373 39:9374-11130 40:11131-11212 41:11213-11406]	7.52987e-10	90	82.4379	62	150	89	14513741	14513826	0.000489305	73	82.0225	73	82.0225	3	3.37079	Plus	Plus	11407	putative nucleotidyltransferase, Ribonuclease H	F:nucleic acid binding; F:aspartic-type endopeptidase activity; F:RNA-DNA hybrid ribonuclease activity; P:proteolysis; F:zinc ion binding; P:DNA integration; F:nucleotidyltransferase activity; P:RNA phosphodiester bond hydrolysis, endonucleolytic	EC:3.1.30; EC:3.4.23; EC:3.1.26; EC:3.1.26.4	Acting on ester bonds; Acting on peptide bonds (peptidases); Acting on ester bonds; Ribonuclease H	-	-	-	-	-	-	4.2	0	-	-	-	-	-	-	-	-	-	-	-	-	-	-	-	-
Fsp-Ps 5.1_LOD1.5Interval	TRINITY_DN4180_c0_g1_i9	not available	len=11407 path=[2:0-47 7:48-149 8:150-1169 9:1170-1171 10:1172-1174 11:1175-1175 13:1176-1235 15:1236-1259 16:1260-1488 19:1489-1499 20:1500-1532 22:1533-2669 23:2670-3453 24:3454-3900 26:3901-3949 27:3950-4896 28:4897-4897 29:4898-6113 31:6114-6397 33:6398-6457 34:6458-7600 35:7601-7658 37:7659-7930 38:7931-9373 39:9374-11130 40:11131-11212 41:11213-11406]	7.52987e-10	90	82.4379	4800	4975	176	4677352	4677527	0.000967615	128	71.9101	128	71.9101	4	2.24719	Plus	Plus	11407	putative nucleotidyltransferase, Ribonuclease H	F:nucleic acid binding; F:aspartic-type endopeptidase activity; F:RNA-DNA hybrid ribonuclease activity; P:proteolysis; F:zinc ion binding; P:DNA integration; F:nucleotidyltransferase activity; P:RNA phosphodiester bond hydrolysis, endonucleolytic	EC:3.1.30; EC:3.4.23; EC:3.1.26; EC:3.1.26.4	Acting on ester bonds; Acting on peptide bonds (peptidases); Acting on ester bonds; Ribonuclease H	-	-	-	-	-	-	4.2	0	-	-	-	-	-	-	-	-	-	-	-	-	-	-	-	-
Fsp-Ps 5.1_LOD1.5Interval	TRINITY_DN4180_c0_g1_i9	not available	len=11407 path=[2:0-47 7:48-149 8:150-1169 9:1170-1171 10:1172-1174 11:1175-1175 13:1176-1235 15:1236-1259 16:1260-1488 19:1489-1499 20:1500-1532 22:1533-2669 23:2670-3453 24:3454-3900 26:3901-3949 27:3950-4896 28:4897-4897 29:4898-6113 31:6114-6397 33:6398-6457 34:6458-7600 35:7601-7658 37:7659-7930 38:7931-9373 39:9374-11130 40:11131-11212 41:11213-11406]	2.62818e-09	88	80.6345	151	52	100	6509793	6509890	0.000538786	81	78.6408	81	78.6408	8	7.76699	Plus	Minus	11407	putative nucleotidyltransferase, Ribonuclease H	F:nucleic acid binding; F:aspartic-type endopeptidase activity; F:RNA-DNA hybrid ribonuclease activity; P:proteolysis; F:zinc ion binding; P:DNA integration; F:nucleotidyltransferase activity; P:RNA phosphodiester bond hydrolysis, endonucleolytic	EC:3.1.30; EC:3.4.23; EC:3.1.26; EC:3.1.26.4	Acting on ester bonds; Acting on peptide bonds (peptidases); Acting on ester bonds; Ribonuclease H	-	-	-	-	-	-	4.2	0	-	-	-	-	-	-	-	-	-	-	-	-	-	-	-	-
Fsp-Ps 5.1_LOD1.5Interval	TRINITY_DN4180_c0_g1_i9	not available	len=11407 path=[2:0-47 7:48-149 8:150-1169 9:1170-1171 10:1172-1174 11:1175-1175 13:1176-1235 15:1236-1259 16:1260-1488 19:1489-1499 20:1500-1532 22:1533-2669 23:2670-3453 24:3454-3900 26:3901-3949 27:3950-4896 28:4897-4897 29:4898-6113 31:6114-6397 33:6398-6457 34:6458-7600 35:7601-7658 37:7659-7930 38:7931-9373 39:9374-11130 40:11131-11212 41:11213-11406]	2.62818e-09	88	80.6345	150	61	90	8716433	8716521	0.000483808	77	83.6957	77	83.6957	5	5.43478	Plus	Minus	11407	putative nucleotidyltransferase, Ribonuclease H	F:nucleic acid binding; F:aspartic-type endopeptidase activity; F:RNA-DNA hybrid ribonuclease activity; P:proteolysis; F:zinc ion binding; P:DNA integration; F:nucleotidyltransferase activity; P:RNA phosphodiester bond hydrolysis, endonucleolytic	EC:3.1.30; EC:3.4.23; EC:3.1.26; EC:3.1.26.4	Acting on ester bonds; Acting on peptide bonds (peptidases); Acting on ester bonds; Ribonuclease H	-	-	-	-	-	-	4.2	0	-	-	-	-	-	-	-	-	-	-	-	-	-	-	-	-
Fsp-Ps 5.1_LOD1.5Interval	TRINITY_DN4180_c0_g1_i9	not available	len=11407 path=[2:0-47 7:48-149 8:150-1169 9:1170-1171 10:1172-1174 11:1175-1175 13:1176-1235 15:1236-1259 16:1260-1488 19:1489-1499 20:1500-1532 22:1533-2669 23:2670-3453 24:3454-3900 26:3901-3949 27:3950-4896 28:4897-4897 29:4898-6113 31:6114-6397 33:6398-6457 34:6458-7600 35:7601-7658 37:7659-7930 38:7931-9373 39:9374-11130 40:11131-11212 41:11213-11406]	2.62818e-09	88	80.6345	87	150	64	39985	40048	0.00035186	56	87.5	56	87.5	0	0	Plus	Plus	11407	putative nucleotidyltransferase, Ribonuclease H	F:nucleic acid binding; F:aspartic-type endopeptidase activity; F:RNA-DNA hybrid ribonuclease activity; P:proteolysis; F:zinc ion binding; P:DNA integration; F:nucleotidyltransferase activity; P:RNA phosphodiester bond hydrolysis, endonucleolytic	EC:3.1.30; EC:3.4.23; EC:3.1.26; EC:3.1.26.4	Acting on ester bonds; Acting on peptide bonds (peptidases); Acting on ester bonds; Ribonuclease H	-	-	-	-	-	-	4.2	0	-	-	-	-	-	-	-	-	-	-	-	-	-	-	-	-
Fsp-Ps 5.1_LOD1.5Interval	TRINITY_DN4180_c0_g1_i9	not available	len=11407 path=[2:0-47 7:48-149 8:150-1169 9:1170-1171 10:1172-1174 11:1175-1175 13:1176-1235 15:1236-1259 16:1260-1488 19:1489-1499 20:1500-1532 22:1533-2669 23:2670-3453 24:3454-3900 26:3901-3949 27:3950-4896 28:4897-4897 29:4898-6113 31:6114-6397 33:6398-6457 34:6458-7600 35:7601-7658 37:7659-7930 38:7931-9373 39:9374-11130 40:11131-11212 41:11213-11406]	9.17326e-09	86	78.8312	288	578	291	12362393	12362687	0.00159986	205	66.7752	205	66.7752	28	9.12052	Plus	Plus	11407	putative nucleotidyltransferase, Ribonuclease H	F:nucleic acid binding; F:aspartic-type endopeptidase activity; F:RNA-DNA hybrid ribonuclease activity; P:proteolysis; F:zinc ion binding; P:DNA integration; F:nucleotidyltransferase activity; P:RNA phosphodiester bond hydrolysis, endonucleolytic	EC:3.1.30; EC:3.4.23; EC:3.1.26; EC:3.1.26.4	Acting on ester bonds; Acting on peptide bonds (peptidases); Acting on ester bonds; Ribonuclease H	-	-	-	-	-	-	4.2	0	-	-	-	-	-	-	-	-	-	-	-	-	-	-	-	-
Fsp-Ps 5.1_LOD1.5Interval	TRINITY_DN4180_c0_g1_i9	not available	len=11407 path=[2:0-47 7:48-149 8:150-1169 9:1170-1171 10:1172-1174 11:1175-1175 13:1176-1235 15:1236-1259 16:1260-1488 19:1489-1499 20:1500-1532 22:1533-2669 23:2670-3453 24:3454-3900 26:3901-3949 27:3950-4896 28:4897-4897 29:4898-6113 31:6114-6397 33:6398-6457 34:6458-7600 35:7601-7658 37:7659-7930 38:7931-9373 39:9374-11130 40:11131-11212 41:11213-11406]	9.17326e-09	86	78.8312	2095	1958	138	10734550	10734687	0.000747703	100	72.4638	100	72.4638	0	0	Plus	Minus	11407	putative nucleotidyltransferase, Ribonuclease H	F:nucleic acid binding; F:aspartic-type endopeptidase activity; F:RNA-DNA hybrid ribonuclease activity; P:proteolysis; F:zinc ion binding; P:DNA integration; F:nucleotidyltransferase activity; P:RNA phosphodiester bond hydrolysis, endonucleolytic	EC:3.1.30; EC:3.4.23; EC:3.1.26; EC:3.1.26.4	Acting on ester bonds; Acting on peptide bonds (peptidases); Acting on ester bonds; Ribonuclease H	-	-	-	-	-	-	4.2	0	-	-	-	-	-	-	-	-	-	-	-	-	-	-	-	-
Fsp-Ps 5.1_LOD1.5Interval	TRINITY_DN4180_c0_g1_i9	not available	len=11407 path=[2:0-47 7:48-149 8:150-1169 9:1170-1171 10:1172-1174 11:1175-1175 13:1176-1235 15:1236-1259 16:1260-1488 19:1489-1499 20:1500-1532 22:1533-2669 23:2670-3453 24:3454-3900 26:3901-3949 27:3950-4896 28:4897-4897 29:4898-6113 31:6114-6397 33:6398-6457 34:6458-7600 35:7601-7658 37:7659-7930 38:7931-9373 39:9374-11130 40:11131-11212 41:11213-11406]	3.20178e-08	84	77.0278	10545	10452	94	2585775	2585867	0.000505799	74	78.7234	74	78.7234	1	1.06383	Plus	Minus	11407	putative nucleotidyltransferase, Ribonuclease H	F:nucleic acid binding; F:aspartic-type endopeptidase activity; F:RNA-DNA hybrid ribonuclease activity; P:proteolysis; F:zinc ion binding; P:DNA integration; F:nucleotidyltransferase activity; P:RNA phosphodiester bond hydrolysis, endonucleolytic	EC:3.1.30; EC:3.4.23; EC:3.1.26; EC:3.1.26.4	Acting on ester bonds; Acting on peptide bonds (peptidases); Acting on ester bonds; Ribonuclease H	-	-	-	-	-	-	4.2	0	-	-	-	-	-	-	-	-	-	-	-	-	-	-	-	-
Fsp-Ps 5.1_LOD1.5Interval	TRINITY_DN4180_c0_g1_i9	not available	len=11407 path=[2:0-47 7:48-149 8:150-1169 9:1170-1171 10:1172-1174 11:1175-1175 13:1176-1235 15:1236-1259 16:1260-1488 19:1489-1499 20:1500-1532 22:1533-2669 23:2670-3453 24:3454-3900 26:3901-3949 27:3950-4896 28:4897-4897 29:4898-6113 31:6114-6397 33:6398-6457 34:6458-7600 35:7601-7658 37:7659-7930 38:7931-9373 39:9374-11130 40:11131-11212 41:11213-11406]	3.20178e-08	84	77.0278	10527	10634	108	9472721	9472849	0.000593764	99	76.7442	99	76.7442	21	16.2791	Plus	Plus	11407	putative nucleotidyltransferase, Ribonuclease H	F:nucleic acid binding; F:aspartic-type endopeptidase activity; F:RNA-DNA hybrid ribonuclease activity; P:proteolysis; F:zinc ion binding; P:DNA integration; F:nucleotidyltransferase activity; P:RNA phosphodiester bond hydrolysis, endonucleolytic	EC:3.1.30; EC:3.4.23; EC:3.1.26; EC:3.1.26.4	Acting on ester bonds; Acting on peptide bonds (peptidases); Acting on ester bonds; Ribonuclease H	-	-	-	-	-	-	4.2	0	-	-	-	-	-	-	-	-	-	-	-	-	-	-	-	-
Fsp-Ps 5.1_LOD1.5Interval	TRINITY_DN4180_c0_g1_i9	not available	len=11407 path=[2:0-47 7:48-149 8:150-1169 9:1170-1171 10:1172-1174 11:1175-1175 13:1176-1235 15:1236-1259 16:1260-1488 19:1489-1499 20:1500-1532 22:1533-2669 23:2670-3453 24:3454-3900 26:3901-3949 27:3950-4896 28:4897-4897 29:4898-6113 31:6114-6397 33:6398-6457 34:6458-7600 35:7601-7658 37:7659-7930 38:7931-9373 39:9374-11130 40:11131-11212 41:11213-11406]	1.11753e-07	82	75.2244	62	150	89	9466246	9466335	0.000489305	77	82.7957	77	82.7957	7	7.52688	Plus	Plus	11407	putative nucleotidyltransferase, Ribonuclease H	F:nucleic acid binding; F:aspartic-type endopeptidase activity; F:RNA-DNA hybrid ribonuclease activity; P:proteolysis; F:zinc ion binding; P:DNA integration; F:nucleotidyltransferase activity; P:RNA phosphodiester bond hydrolysis, endonucleolytic	EC:3.1.30; EC:3.4.23; EC:3.1.26; EC:3.1.26.4	Acting on ester bonds; Acting on peptide bonds (peptidases); Acting on ester bonds; Ribonuclease H	-	-	-	-	-	-	4.2	0	-	-	-	-	-	-	-	-	-	-	-	-	-	-	-	-
Fsp-Ps 5.1_LOD1.5Interval	TRINITY_DN4180_c0_g1_i9	not available	len=11407 path=[2:0-47 7:48-149 8:150-1169 9:1170-1171 10:1172-1174 11:1175-1175 13:1176-1235 15:1236-1259 16:1260-1488 19:1489-1499 20:1500-1532 22:1533-2669 23:2670-3453 24:3454-3900 26:3901-3949 27:3950-4896 28:4897-4897 29:4898-6113 31:6114-6397 33:6398-6457 34:6458-7600 35:7601-7658 37:7659-7930 38:7931-9373 39:9374-11130 40:11131-11212 41:11213-11406]	1.11753e-07	82	75.2244	3123	3241	119	12706379	12706497	0.00065424	88	73.9496	88	73.9496	0	0	Plus	Plus	11407	putative nucleotidyltransferase, Ribonuclease H	F:nucleic acid binding; F:aspartic-type endopeptidase activity; F:RNA-DNA hybrid ribonuclease activity; P:proteolysis; F:zinc ion binding; P:DNA integration; F:nucleotidyltransferase activity; P:RNA phosphodiester bond hydrolysis, endonucleolytic	EC:3.1.30; EC:3.4.23; EC:3.1.26; EC:3.1.26.4	Acting on ester bonds; Acting on peptide bonds (peptidases); Acting on ester bonds; Ribonuclease H	-	-	-	-	-	-	4.2	0	-	-	-	-	-	-	-	-	-	-	-	-	-	-	-	-
Fsp-Ps 5.1_LOD1.5Interval	TRINITY_DN4180_c0_g1_i9	not available	len=11407 path=[2:0-47 7:48-149 8:150-1169 9:1170-1171 10:1172-1174 11:1175-1175 13:1176-1235 15:1236-1259 16:1260-1488 19:1489-1499 20:1500-1532 22:1533-2669 23:2670-3453 24:3454-3900 26:3901-3949 27:3950-4896 28:4897-4897 29:4898-6113 31:6114-6397 33:6398-6457 34:6458-7600 35:7601-7658 37:7659-7930 38:7931-9373 39:9374-11130 40:11131-11212 41:11213-11406]	1.11753e-07	82	75.2244	6117	6025	93	14157568	14157661	0.000500301	77	80.2083	77	80.2083	5	5.20833	Plus	Minus	11407	putative nucleotidyltransferase, Ribonuclease H	F:nucleic acid binding; F:aspartic-type endopeptidase activity; F:RNA-DNA hybrid ribonuclease activity; P:proteolysis; F:zinc ion binding; P:DNA integration; F:nucleotidyltransferase activity; P:RNA phosphodiester bond hydrolysis, endonucleolytic	EC:3.1.30; EC:3.4.23; EC:3.1.26; EC:3.1.26.4	Acting on ester bonds; Acting on peptide bonds (peptidases); Acting on ester bonds; Ribonuclease H	-	-	-	-	-	-	4.2	0	-	-	-	-	-	-	-	-	-	-	-	-	-	-	-	-
Fsp-Ps 5.1_LOD1.5Interval	TRINITY_DN4180_c0_g1_i9	not available	len=11407 path=[2:0-47 7:48-149 8:150-1169 9:1170-1171 10:1172-1174 11:1175-1175 13:1176-1235 15:1236-1259 16:1260-1488 19:1489-1499 20:1500-1532 22:1533-2669 23:2670-3453 24:3454-3900 26:3901-3949 27:3950-4896 28:4897-4897 29:4898-6113 31:6114-6397 33:6398-6457 34:6458-7600 35:7601-7658 37:7659-7930 38:7931-9373 39:9374-11130 40:11131-11212 41:11213-11406]	1.11753e-07	82	75.2244	11335	11398	64	9353611	9353674	0.00035186	55	85.9375	55	85.9375	0	0	Plus	Plus	11407	putative nucleotidyltransferase, Ribonuclease H	F:nucleic acid binding; F:aspartic-type endopeptidase activity; F:RNA-DNA hybrid ribonuclease activity; P:proteolysis; F:zinc ion binding; P:DNA integration; F:nucleotidyltransferase activity; P:RNA phosphodiester bond hydrolysis, endonucleolytic	EC:3.1.30; EC:3.4.23; EC:3.1.26; EC:3.1.26.4	Acting on ester bonds; Acting on peptide bonds (peptidases); Acting on ester bonds; Ribonuclease H	-	-	-	-	-	-	4.2	0	-	-	-	-	-	-	-	-	-	-	-	-	-	-	-	-
Fsp-Ps 5.1_LOD1.5Interval	TRINITY_DN4180_c0_g1_i9	not available	len=11407 path=[2:0-47 7:48-149 8:150-1169 9:1170-1171 10:1172-1174 11:1175-1175 13:1176-1235 15:1236-1259 16:1260-1488 19:1489-1499 20:1500-1532 22:1533-2669 23:2670-3453 24:3454-3900 26:3901-3949 27:3950-4896 28:4897-4897 29:4898-6113 31:6114-6397 33:6398-6457 34:6458-7600 35:7601-7658 37:7659-7930 38:7931-9373 39:9374-11130 40:11131-11212 41:11213-11406]	3.90057e-07	80	73.4211	4256	4147	110	9445526	9445635	0.000593764	82	74.5455	82	74.5455	0	0	Plus	Minus	11407	putative nucleotidyltransferase, Ribonuclease H	F:nucleic acid binding; F:aspartic-type endopeptidase activity; F:RNA-DNA hybrid ribonuclease activity; P:proteolysis; F:zinc ion binding; P:DNA integration; F:nucleotidyltransferase activity; P:RNA phosphodiester bond hydrolysis, endonucleolytic	EC:3.1.30; EC:3.4.23; EC:3.1.26; EC:3.1.26.4	Acting on ester bonds; Acting on peptide bonds (peptidases); Acting on ester bonds; Ribonuclease H	-	-	-	-	-	-	4.2	0	-	-	-	-	-	-	-	-	-	-	-	-	-	-	-	-
Fsp-Ps 5.1_LOD1.5Interval	TRINITY_DN4180_c0_g1_i9	not available	len=11407 path=[2:0-47 7:48-149 8:150-1169 9:1170-1171 10:1172-1174 11:1175-1175 13:1176-1235 15:1236-1259 16:1260-1488 19:1489-1499 20:1500-1532 22:1533-2669 23:2670-3453 24:3454-3900 26:3901-3949 27:3950-4896 28:4897-4897 29:4898-6113 31:6114-6397 33:6398-6457 34:6458-7600 35:7601-7658 37:7659-7930 38:7931-9373 39:9374-11130 40:11131-11212 41:11213-11406]	3.90057e-07	80	73.4211	6117	6029	89	14150659	14150747	0.00047831	73	80.2198	73	80.2198	4	4.3956	Plus	Minus	11407	putative nucleotidyltransferase, Ribonuclease H	F:nucleic acid binding; F:aspartic-type endopeptidase activity; F:RNA-DNA hybrid ribonuclease activity; P:proteolysis; F:zinc ion binding; P:DNA integration; F:nucleotidyltransferase activity; P:RNA phosphodiester bond hydrolysis, endonucleolytic	EC:3.1.30; EC:3.4.23; EC:3.1.26; EC:3.1.26.4	Acting on ester bonds; Acting on peptide bonds (peptidases); Acting on ester bonds; Ribonuclease H	-	-	-	-	-	-	4.2	0	-	-	-	-	-	-	-	-	-	-	-	-	-	-	-	-
Fsp-Ps 5.1_LOD1.5Interval	TRINITY_DN4180_c0_g1_i9	not available	len=11407 path=[2:0-47 7:48-149 8:150-1169 9:1170-1171 10:1172-1174 11:1175-1175 13:1176-1235 15:1236-1259 16:1260-1488 19:1489-1499 20:1500-1532 22:1533-2669 23:2670-3453 24:3454-3900 26:3901-3949 27:3950-4896 28:4897-4897 29:4898-6113 31:6114-6397 33:6398-6457 34:6458-7600 35:7601-7658 37:7659-7930 38:7931-9373 39:9374-11130 40:11131-11212 41:11213-11406]	1.36143e-06	78	71.6177	1513	1390	124	992356	992474	0.000670733	100	77.5194	100	77.5194	15	11.6279	Plus	Minus	11407	putative nucleotidyltransferase, Ribonuclease H	F:nucleic acid binding; F:aspartic-type endopeptidase activity; F:RNA-DNA hybrid ribonuclease activity; P:proteolysis; F:zinc ion binding; P:DNA integration; F:nucleotidyltransferase activity; P:RNA phosphodiester bond hydrolysis, endonucleolytic	EC:3.1.30; EC:3.4.23; EC:3.1.26; EC:3.1.26.4	Acting on ester bonds; Acting on peptide bonds (peptidases); Acting on ester bonds; Ribonuclease H	-	-	-	-	-	-	4.2	0	-	-	-	-	-	-	-	-	-	-	-	-	-	-	-	-
Fsp-Ps 5.1_LOD1.5Interval	TRINITY_DN4180_c0_g1_i9	not available	len=11407 path=[2:0-47 7:48-149 8:150-1169 9:1170-1171 10:1172-1174 11:1175-1175 13:1176-1235 15:1236-1259 16:1260-1488 19:1489-1499 20:1500-1532 22:1533-2669 23:2670-3453 24:3454-3900 26:3901-3949 27:3950-4896 28:4897-4897 29:4898-6113 31:6114-6397 33:6398-6457 34:6458-7600 35:7601-7658 37:7659-7930 38:7931-9373 39:9374-11130 40:11131-11212 41:11213-11406]	1.36143e-06	78	71.6177	6117	6025	93	14144451	14144543	0.000500301	77	80.2083	77	80.2083	6	6.25	Plus	Minus	11407	putative nucleotidyltransferase, Ribonuclease H	F:nucleic acid binding; F:aspartic-type endopeptidase activity; F:RNA-DNA hybrid ribonuclease activity; P:proteolysis; F:zinc ion binding; P:DNA integration; F:nucleotidyltransferase activity; P:RNA phosphodiester bond hydrolysis, endonucleolytic	EC:3.1.30; EC:3.4.23; EC:3.1.26; EC:3.1.26.4	Acting on ester bonds; Acting on peptide bonds (peptidases); Acting on ester bonds; Ribonuclease H	-	-	-	-	-	-	4.2	0	-	-	-	-	-	-	-	-	-	-	-	-	-	-	-	-
Fsp-Ps 5.1_LOD1.5Interval	TRINITY_DN4180_c0_g1_i9	not available	len=11407 path=[2:0-47 7:48-149 8:150-1169 9:1170-1171 10:1172-1174 11:1175-1175 13:1176-1235 15:1236-1259 16:1260-1488 19:1489-1499 20:1500-1532 22:1533-2669 23:2670-3453 24:3454-3900 26:3901-3949 27:3950-4896 28:4897-4897 29:4898-6113 31:6114-6397 33:6398-6457 34:6458-7600 35:7601-7658 37:7659-7930 38:7931-9373 39:9374-11130 40:11131-11212 41:11213-11406]	1.36143e-06	78	71.6177	7590	7721	132	12706369	12706500	0.000725711	95	71.9697	95	71.9697	0	0	Plus	Plus	11407	putative nucleotidyltransferase, Ribonuclease H	F:nucleic acid binding; F:aspartic-type endopeptidase activity; F:RNA-DNA hybrid ribonuclease activity; P:proteolysis; F:zinc ion binding; P:DNA integration; F:nucleotidyltransferase activity; P:RNA phosphodiester bond hydrolysis, endonucleolytic	EC:3.1.30; EC:3.4.23; EC:3.1.26; EC:3.1.26.4	Acting on ester bonds; Acting on peptide bonds (peptidases); Acting on ester bonds; Ribonuclease H	-	-	-	-	-	-	4.2	0	-	-	-	-	-	-	-	-	-	-	-	-	-	-	-	-
Fsp-Ps 5.1_LOD1.5Interval	TRINITY_DN4180_c0_g1_i9	not available	len=11407 path=[2:0-47 7:48-149 8:150-1169 9:1170-1171 10:1172-1174 11:1175-1175 13:1176-1235 15:1236-1259 16:1260-1488 19:1489-1499 20:1500-1532 22:1533-2669 23:2670-3453 24:3454-3900 26:3901-3949 27:3950-4896 28:4897-4897 29:4898-6113 31:6114-6397 33:6398-6457 34:6458-7600 35:7601-7658 37:7659-7930 38:7931-9373 39:9374-11130 40:11131-11212 41:11213-11406]	4.75186e-06	76	69.8143	49	150	102	14417021	14417109	0.000560777	78	76.4706	78	76.4706	13	12.7451	Plus	Plus	11407	putative nucleotidyltransferase, Ribonuclease H	F:nucleic acid binding; F:aspartic-type endopeptidase activity; F:RNA-DNA hybrid ribonuclease activity; P:proteolysis; F:zinc ion binding; P:DNA integration; F:nucleotidyltransferase activity; P:RNA phosphodiester bond hydrolysis, endonucleolytic	EC:3.1.30; EC:3.4.23; EC:3.1.26; EC:3.1.26.4	Acting on ester bonds; Acting on peptide bonds (peptidases); Acting on ester bonds; Ribonuclease H	-	-	-	-	-	-	4.2	0	-	-	-	-	-	-	-	-	-	-	-	-	-	-	-	-
Fsp-Ps 5.1_LOD1.5Interval	TRINITY_DN4180_c0_g1_i9	not available	len=11407 path=[2:0-47 7:48-149 8:150-1169 9:1170-1171 10:1172-1174 11:1175-1175 13:1176-1235 15:1236-1259 16:1260-1488 19:1489-1499 20:1500-1532 22:1533-2669 23:2670-3453 24:3454-3900 26:3901-3949 27:3950-4896 28:4897-4897 29:4898-6113 31:6114-6397 33:6398-6457 34:6458-7600 35:7601-7658 37:7659-7930 38:7931-9373 39:9374-11130 40:11131-11212 41:11213-11406]	4.75186e-06	76	69.8143	11221	11129	93	13541538	13541621	0.000500301	74	76.2887	74	76.2887	17	17.5258	Plus	Minus	11407	putative nucleotidyltransferase, Ribonuclease H	F:nucleic acid binding; F:aspartic-type endopeptidase activity; F:RNA-DNA hybrid ribonuclease activity; P:proteolysis; F:zinc ion binding; P:DNA integration; F:nucleotidyltransferase activity; P:RNA phosphodiester bond hydrolysis, endonucleolytic	EC:3.1.30; EC:3.4.23; EC:3.1.26; EC:3.1.26.4	Acting on ester bonds; Acting on peptide bonds (peptidases); Acting on ester bonds; Ribonuclease H	-	-	-	-	-	-	4.2	0	-	-	-	-	-	-	-	-	-	-	-	-	-	-	-	-
Fsp-Ps 5.1_LOD1.5Interval	TRINITY_DN4180_c0_g1_i9	not available	len=11407 path=[2:0-47 7:48-149 8:150-1169 9:1170-1171 10:1172-1174 11:1175-1175 13:1176-1235 15:1236-1259 16:1260-1488 19:1489-1499 20:1500-1532 22:1533-2669 23:2670-3453 24:3454-3900 26:3901-3949 27:3950-4896 28:4897-4897 29:4898-6113 31:6114-6397 33:6398-6457 34:6458-7600 35:7601-7658 37:7659-7930 38:7931-9373 39:9374-11130 40:11131-11212 41:11213-11406]	4.75186e-06	76	69.8143	11221	11129	93	10723698	10723781	0.000500301	74	76.2887	74	76.2887	17	17.5258	Plus	Minus	11407	putative nucleotidyltransferase, Ribonuclease H	F:nucleic acid binding; F:aspartic-type endopeptidase activity; F:RNA-DNA hybrid ribonuclease activity; P:proteolysis; F:zinc ion binding; P:DNA integration; F:nucleotidyltransferase activity; P:RNA phosphodiester bond hydrolysis, endonucleolytic	EC:3.1.30; EC:3.4.23; EC:3.1.26; EC:3.1.26.4	Acting on ester bonds; Acting on peptide bonds (peptidases); Acting on ester bonds; Ribonuclease H	-	-	-	-	-	-	4.2	0	-	-	-	-	-	-	-	-	-	-	-	-	-	-	-	-
Fsp-Ps 5.1_LOD1.5Interval	TRINITY_DN4180_c0_g1_i9	not available	len=11407 path=[2:0-47 7:48-149 8:150-1169 9:1170-1171 10:1172-1174 11:1175-1175 13:1176-1235 15:1236-1259 16:1260-1488 19:1489-1499 20:1500-1532 22:1533-2669 23:2670-3453 24:3454-3900 26:3901-3949 27:3950-4896 28:4897-4897 29:4898-6113 31:6114-6397 33:6398-6457 34:6458-7600 35:7601-7658 37:7659-7930 38:7931-9373 39:9374-11130 40:11131-11212 41:11213-11406]	4.75186e-06	76	69.8143	11335	11398	64	9360182	9360246	0.00035186	55	84.6154	55	84.6154	1	1.53846	Plus	Plus	11407	putative nucleotidyltransferase, Ribonuclease H	F:nucleic acid binding; F:aspartic-type endopeptidase activity; F:RNA-DNA hybrid ribonuclease activity; P:proteolysis; F:zinc ion binding; P:DNA integration; F:nucleotidyltransferase activity; P:RNA phosphodiester bond hydrolysis, endonucleolytic	EC:3.1.30; EC:3.4.23; EC:3.1.26; EC:3.1.26.4	Acting on ester bonds; Acting on peptide bonds (peptidases); Acting on ester bonds; Ribonuclease H	-	-	-	-	-	-	4.2	0	-	-	-	-	-	-	-	-	-	-	-	-	-	-	-	-
Fsp-Ps 5.1_LOD1.5Interval	TRINITY_DN4180_c0_g1_i9	not available	len=11407 path=[2:0-47 7:48-149 8:150-1169 9:1170-1171 10:1172-1174 11:1175-1175 13:1176-1235 15:1236-1259 16:1260-1488 19:1489-1499 20:1500-1532 22:1533-2669 23:2670-3453 24:3454-3900 26:3901-3949 27:3950-4896 28:4897-4897 29:4898-6113 31:6114-6397 33:6398-6457 34:6458-7600 35:7601-7658 37:7659-7930 38:7931-9373 39:9374-11130 40:11131-11212 41:11213-11406]	1.65856e-05	74	68.0109	1459	1515	57	9474976	9475031	0.000313375	50	87.7193	50	87.7193	1	1.75439	Plus	Plus	11407	putative nucleotidyltransferase, Ribonuclease H	F:nucleic acid binding; F:aspartic-type endopeptidase activity; F:RNA-DNA hybrid ribonuclease activity; P:proteolysis; F:zinc ion binding; P:DNA integration; F:nucleotidyltransferase activity; P:RNA phosphodiester bond hydrolysis, endonucleolytic	EC:3.1.30; EC:3.4.23; EC:3.1.26; EC:3.1.26.4	Acting on ester bonds; Acting on peptide bonds (peptidases); Acting on ester bonds; Ribonuclease H	-	-	-	-	-	-	4.2	0	-	-	-	-	-	-	-	-	-	-	-	-	-	-	-	-
Fsp-Ps 5.1_LOD1.5Interval	TRINITY_DN4180_c0_g1_i9	not available	len=11407 path=[2:0-47 7:48-149 8:150-1169 9:1170-1171 10:1172-1174 11:1175-1175 13:1176-1235 15:1236-1259 16:1260-1488 19:1489-1499 20:1500-1532 22:1533-2669 23:2670-3453 24:3454-3900 26:3901-3949 27:3950-4896 28:4897-4897 29:4898-6113 31:6114-6397 33:6398-6457 34:6458-7600 35:7601-7658 37:7659-7930 38:7931-9373 39:9374-11130 40:11131-11212 41:11213-11406]	1.65856e-05	74	68.0109	2275	1798	478	8667669	8668160	0.00261696	337	66.6008	337	66.6008	42	8.3004	Plus	Minus	11407	putative nucleotidyltransferase, Ribonuclease H	F:nucleic acid binding; F:aspartic-type endopeptidase activity; F:RNA-DNA hybrid ribonuclease activity; P:proteolysis; F:zinc ion binding; P:DNA integration; F:nucleotidyltransferase activity; P:RNA phosphodiester bond hydrolysis, endonucleolytic	EC:3.1.30; EC:3.4.23; EC:3.1.26; EC:3.1.26.4	Acting on ester bonds; Acting on peptide bonds (peptidases); Acting on ester bonds; Ribonuclease H	-	-	-	-	-	-	4.2	0	-	-	-	-	-	-	-	-	-	-	-	-	-	-	-	-
Fsp-Ps 5.1_LOD1.5Interval	TRINITY_DN4180_c0_g1_i9	not available	len=11407 path=[2:0-47 7:48-149 8:150-1169 9:1170-1171 10:1172-1174 11:1175-1175 13:1176-1235 15:1236-1259 16:1260-1488 19:1489-1499 20:1500-1532 22:1533-2669 23:2670-3453 24:3454-3900 26:3901-3949 27:3950-4896 28:4897-4897 29:4898-6113 31:6114-6397 33:6398-6457 34:6458-7600 35:7601-7658 37:7659-7930 38:7931-9373 39:9374-11130 40:11131-11212 41:11213-11406]	1.65856e-05	74	68.0109	1965	2258	294	13294857	13295142	0.00161636	208	69.103	208	69.103	22	7.30897	Plus	Plus	11407	putative nucleotidyltransferase, Ribonuclease H	F:nucleic acid binding; F:aspartic-type endopeptidase activity; F:RNA-DNA hybrid ribonuclease activity; P:proteolysis; F:zinc ion binding; P:DNA integration; F:nucleotidyltransferase activity; P:RNA phosphodiester bond hydrolysis, endonucleolytic	EC:3.1.30; EC:3.4.23; EC:3.1.26; EC:3.1.26.4	Acting on ester bonds; Acting on peptide bonds (peptidases); Acting on ester bonds; Ribonuclease H	-	-	-	-	-	-	4.2	0	-	-	-	-	-	-	-	-	-	-	-	-	-	-	-	-
Fsp-Ps 5.1_LOD1.5Interval	TRINITY_DN4180_c0_g1_i9	not available	len=11407 path=[2:0-47 7:48-149 8:150-1169 9:1170-1171 10:1172-1174 11:1175-1175 13:1176-1235 15:1236-1259 16:1260-1488 19:1489-1499 20:1500-1532 22:1533-2669 23:2670-3453 24:3454-3900 26:3901-3949 27:3950-4896 28:4897-4897 29:4898-6113 31:6114-6397 33:6398-6457 34:6458-7600 35:7601-7658 37:7659-7930 38:7931-9373 39:9374-11130 40:11131-11212 41:11213-11406]	1.65856e-05	74	68.0109	6228	6302	75	10860910	10860984	0.000412336	60	80	60	80	0	0	Plus	Plus	11407	putative nucleotidyltransferase, Ribonuclease H	F:nucleic acid binding; F:aspartic-type endopeptidase activity; F:RNA-DNA hybrid ribonuclease activity; P:proteolysis; F:zinc ion binding; P:DNA integration; F:nucleotidyltransferase activity; P:RNA phosphodiester bond hydrolysis, endonucleolytic	EC:3.1.30; EC:3.4.23; EC:3.1.26; EC:3.1.26.4	Acting on ester bonds; Acting on peptide bonds (peptidases); Acting on ester bonds; Ribonuclease H	-	-	-	-	-	-	4.2	0	-	-	-	-	-	-	-	-	-	-	-	-	-	-	-	-
Fsp-Ps 5.1_LOD1.5Interval	TRINITY_DN4180_c0_g1_i9	not available	len=11407 path=[2:0-47 7:48-149 8:150-1169 9:1170-1171 10:1172-1174 11:1175-1175 13:1176-1235 15:1236-1259 16:1260-1488 19:1489-1499 20:1500-1532 22:1533-2669 23:2670-3453 24:3454-3900 26:3901-3949 27:3950-4896 28:4897-4897 29:4898-6113 31:6114-6397 33:6398-6457 34:6458-7600 35:7601-7658 37:7659-7930 38:7931-9373 39:9374-11130 40:11131-11212 41:11213-11406]	5.78896e-05	72	66.2076	49	150	102	750698	750785	0.000560777	77	75.4902	77	75.4902	14	13.7255	Plus	Plus	11407	putative nucleotidyltransferase, Ribonuclease H	F:nucleic acid binding; F:aspartic-type endopeptidase activity; F:RNA-DNA hybrid ribonuclease activity; P:proteolysis; F:zinc ion binding; P:DNA integration; F:nucleotidyltransferase activity; P:RNA phosphodiester bond hydrolysis, endonucleolytic	EC:3.1.30; EC:3.4.23; EC:3.1.26; EC:3.1.26.4	Acting on ester bonds; Acting on peptide bonds (peptidases); Acting on ester bonds; Ribonuclease H	-	-	-	-	-	-	4.2	0	-	-	-	-	-	-	-	-	-	-	-	-	-	-	-	-
Fsp-Ps 5.1_LOD1.5Interval	TRINITY_DN4180_c0_g1_i9	not available	len=11407 path=[2:0-47 7:48-149 8:150-1169 9:1170-1171 10:1172-1174 11:1175-1175 13:1176-1235 15:1236-1259 16:1260-1488 19:1489-1499 20:1500-1532 22:1533-2669 23:2670-3453 24:3454-3900 26:3901-3949 27:3950-4896 28:4897-4897 29:4898-6113 31:6114-6397 33:6398-6457 34:6458-7600 35:7601-7658 37:7659-7930 38:7931-9373 39:9374-11130 40:11131-11212 41:11213-11406]	5.78896e-05	72	66.2076	70	150	81	6130098	6130176	0.000445323	67	81.7073	67	81.7073	4	4.87805	Plus	Plus	11407	putative nucleotidyltransferase, Ribonuclease H	F:nucleic acid binding; F:aspartic-type endopeptidase activity; F:RNA-DNA hybrid ribonuclease activity; P:proteolysis; F:zinc ion binding; P:DNA integration; F:nucleotidyltransferase activity; P:RNA phosphodiester bond hydrolysis, endonucleolytic	EC:3.1.30; EC:3.4.23; EC:3.1.26; EC:3.1.26.4	Acting on ester bonds; Acting on peptide bonds (peptidases); Acting on ester bonds; Ribonuclease H	-	-	-	-	-	-	4.2	0	-	-	-	-	-	-	-	-	-	-	-	-	-	-	-	-
Fsp-Ps 5.1_LOD1.5Interval	TRINITY_DN4180_c0_g1_i9	not available	len=11407 path=[2:0-47 7:48-149 8:150-1169 9:1170-1171 10:1172-1174 11:1175-1175 13:1176-1235 15:1236-1259 16:1260-1488 19:1489-1499 20:1500-1532 22:1533-2669 23:2670-3453 24:3454-3900 26:3901-3949 27:3950-4896 28:4897-4897 29:4898-6113 31:6114-6397 33:6398-6457 34:6458-7600 35:7601-7658 37:7659-7930 38:7931-9373 39:9374-11130 40:11131-11212 41:11213-11406]	5.78896e-05	72	66.2076	1171	1278	108	9474674	9474784	0.000593764	90	76.2712	90	76.2712	17	14.4068	Plus	Plus	11407	putative nucleotidyltransferase, Ribonuclease H	F:nucleic acid binding; F:aspartic-type endopeptidase activity; F:RNA-DNA hybrid ribonuclease activity; P:proteolysis; F:zinc ion binding; P:DNA integration; F:nucleotidyltransferase activity; P:RNA phosphodiester bond hydrolysis, endonucleolytic	EC:3.1.30; EC:3.4.23; EC:3.1.26; EC:3.1.26.4	Acting on ester bonds; Acting on peptide bonds (peptidases); Acting on ester bonds; Ribonuclease H	-	-	-	-	-	-	4.2	0	-	-	-	-	-	-	-	-	-	-	-	-	-	-	-	-
Fsp-Ps 5.1_LOD1.5Interval	TRINITY_DN4180_c0_g1_i9	not available	len=11407 path=[2:0-47 7:48-149 8:150-1169 9:1170-1171 10:1172-1174 11:1175-1175 13:1176-1235 15:1236-1259 16:1260-1488 19:1489-1499 20:1500-1532 22:1533-2669 23:2670-3453 24:3454-3900 26:3901-3949 27:3950-4896 28:4897-4897 29:4898-6113 31:6114-6397 33:6398-6457 34:6458-7600 35:7601-7658 37:7659-7930 38:7931-9373 39:9374-11130 40:11131-11212 41:11213-11406]	5.78896e-05	72	66.2076	1541	1490	52	17018118	17018165	0.000274891	47	90.3846	47	90.3846	4	7.69231	Plus	Minus	11407	putative nucleotidyltransferase, Ribonuclease H	F:nucleic acid binding; F:aspartic-type endopeptidase activity; F:RNA-DNA hybrid ribonuclease activity; P:proteolysis; F:zinc ion binding; P:DNA integration; F:nucleotidyltransferase activity; P:RNA phosphodiester bond hydrolysis, endonucleolytic	EC:3.1.30; EC:3.4.23; EC:3.1.26; EC:3.1.26.4	Acting on ester bonds; Acting on peptide bonds (peptidases); Acting on ester bonds; Ribonuclease H	-	-	-	-	-	-	4.2	0	-	-	-	-	-	-	-	-	-	-	-	-	-	-	-	-
Fsp-Ps 5.1_LOD1.5Interval	TRINITY_DN4180_c0_g1_i9	not available	len=11407 path=[2:0-47 7:48-149 8:150-1169 9:1170-1171 10:1172-1174 11:1175-1175 13:1176-1235 15:1236-1259 16:1260-1488 19:1489-1499 20:1500-1532 22:1533-2669 23:2670-3453 24:3454-3900 26:3901-3949 27:3950-4896 28:4897-4897 29:4898-6113 31:6114-6397 33:6398-6457 34:6458-7600 35:7601-7658 37:7659-7930 38:7931-9373 39:9374-11130 40:11131-11212 41:11213-11406]	5.78896e-05	72	66.2076	1541	1490	52	17011066	17011113	0.000274891	47	90.3846	47	90.3846	4	7.69231	Plus	Minus	11407	putative nucleotidyltransferase, Ribonuclease H	F:nucleic acid binding; F:aspartic-type endopeptidase activity; F:RNA-DNA hybrid ribonuclease activity; P:proteolysis; F:zinc ion binding; P:DNA integration; F:nucleotidyltransferase activity; P:RNA phosphodiester bond hydrolysis, endonucleolytic	EC:3.1.30; EC:3.4.23; EC:3.1.26; EC:3.1.26.4	Acting on ester bonds; Acting on peptide bonds (peptidases); Acting on ester bonds; Ribonuclease H	-	-	-	-	-	-	4.2	0	-	-	-	-	-	-	-	-	-	-	-	-	-	-	-	-
Fsp-Ps 5.1_LOD1.5Interval	TRINITY_DN4180_c0_g1_i9	not available	len=11407 path=[2:0-47 7:48-149 8:150-1169 9:1170-1171 10:1172-1174 11:1175-1175 13:1176-1235 15:1236-1259 16:1260-1488 19:1489-1499 20:1500-1532 22:1533-2669 23:2670-3453 24:3454-3900 26:3901-3949 27:3950-4896 28:4897-4897 29:4898-6113 31:6114-6397 33:6398-6457 34:6458-7600 35:7601-7658 37:7659-7930 38:7931-9373 39:9374-11130 40:11131-11212 41:11213-11406]	5.78896e-05	72	66.2076	1881	2210	330	6620242	6620568	0.00181428	220	65.6716	220	65.6716	13	3.8806	Plus	Plus	11407	putative nucleotidyltransferase, Ribonuclease H	F:nucleic acid binding; F:aspartic-type endopeptidase activity; F:RNA-DNA hybrid ribonuclease activity; P:proteolysis; F:zinc ion binding; P:DNA integration; F:nucleotidyltransferase activity; P:RNA phosphodiester bond hydrolysis, endonucleolytic	EC:3.1.30; EC:3.4.23; EC:3.1.26; EC:3.1.26.4	Acting on ester bonds; Acting on peptide bonds (peptidases); Acting on ester bonds; Ribonuclease H	-	-	-	-	-	-	4.2	0	-	-	-	-	-	-	-	-	-	-	-	-	-	-	-	-
Fsp-Ps 5.1_LOD1.5Interval	TRINITY_DN4180_c0_g1_i9	not available	len=11407 path=[2:0-47 7:48-149 8:150-1169 9:1170-1171 10:1172-1174 11:1175-1175 13:1176-1235 15:1236-1259 16:1260-1488 19:1489-1499 20:1500-1532 22:1533-2669 23:2670-3453 24:3454-3900 26:3901-3949 27:3950-4896 28:4897-4897 29:4898-6113 31:6114-6397 33:6398-6457 34:6458-7600 35:7601-7658 37:7659-7930 38:7931-9373 39:9374-11130 40:11131-11212 41:11213-11406]	5.78896e-05	72	66.2076	11222	11108	115	3022268	3022372	0.000621253	87	73.7288	87	73.7288	16	13.5593	Plus	Minus	11407	putative nucleotidyltransferase, Ribonuclease H	F:nucleic acid binding; F:aspartic-type endopeptidase activity; F:RNA-DNA hybrid ribonuclease activity; P:proteolysis; F:zinc ion binding; P:DNA integration; F:nucleotidyltransferase activity; P:RNA phosphodiester bond hydrolysis, endonucleolytic	EC:3.1.30; EC:3.4.23; EC:3.1.26; EC:3.1.26.4	Acting on ester bonds; Acting on peptide bonds (peptidases); Acting on ester bonds; Ribonuclease H	-	-	-	-	-	-	4.2	0	-	-	-	-	-	-	-	-	-	-	-	-	-	-	-	-
Fsp-Ps 5.1_LOD1.5Interval	TRINITY_DN4180_c0_g1_i9	not available	len=11407 path=[2:0-47 7:48-149 8:150-1169 9:1170-1171 10:1172-1174 11:1175-1175 13:1176-1235 15:1236-1259 16:1260-1488 19:1489-1499 20:1500-1532 22:1533-2669 23:2670-3453 24:3454-3900 26:3901-3949 27:3950-4896 28:4897-4897 29:4898-6113 31:6114-6397 33:6398-6457 34:6458-7600 35:7601-7658 37:7659-7930 38:7931-9373 39:9374-11130 40:11131-11212 41:11213-11406]	0.000202054	70	64.4042	6235	6377	143	6133841	6133985	0.000786187	107	72.7891	107	72.7891	6	4.08163	Plus	Plus	11407	putative nucleotidyltransferase, Ribonuclease H	F:nucleic acid binding; F:aspartic-type endopeptidase activity; F:RNA-DNA hybrid ribonuclease activity; P:proteolysis; F:zinc ion binding; P:DNA integration; F:nucleotidyltransferase activity; P:RNA phosphodiester bond hydrolysis, endonucleolytic	EC:3.1.30; EC:3.4.23; EC:3.1.26; EC:3.1.26.4	Acting on ester bonds; Acting on peptide bonds (peptidases); Acting on ester bonds; Ribonuclease H	-	-	-	-	-	-	4.2	0	-	-	-	-	-	-	-	-	-	-	-	-	-	-	-	-
Fsp-Ps 5.1_LOD1.5Interval	TRINITY_DN4180_c0_g1_i9	not available	len=11407 path=[2:0-47 7:48-149 8:150-1169 9:1170-1171 10:1172-1174 11:1175-1175 13:1176-1235 15:1236-1259 16:1260-1488 19:1489-1499 20:1500-1532 22:1533-2669 23:2670-3453 24:3454-3900 26:3901-3949 27:3950-4896 28:4897-4897 29:4898-6113 31:6114-6397 33:6398-6457 34:6458-7600 35:7601-7658 37:7659-7930 38:7931-9373 39:9374-11130 40:11131-11212 41:11213-11406]	0.000202054	70	64.4042	9756	9684	73	12979388	12979465	0.000390345	66	83.5443	66	83.5443	7	8.86076	Plus	Minus	11407	putative nucleotidyltransferase, Ribonuclease H	F:nucleic acid binding; F:aspartic-type endopeptidase activity; F:RNA-DNA hybrid ribonuclease activity; P:proteolysis; F:zinc ion binding; P:DNA integration; F:nucleotidyltransferase activity; P:RNA phosphodiester bond hydrolysis, endonucleolytic	EC:3.1.30; EC:3.4.23; EC:3.1.26; EC:3.1.26.4	Acting on ester bonds; Acting on peptide bonds (peptidases); Acting on ester bonds; Ribonuclease H	-	-	-	-	-	-	4.2	0	-	-	-	-	-	-	-	-	-	-	-	-	-	-	-	-
Fsp-Ps 5.1_LOD1.5Interval	TRINITY_DN4180_c0_g1_i9	not available	len=11407 path=[2:0-47 7:48-149 8:150-1169 9:1170-1171 10:1172-1174 11:1175-1175 13:1176-1235 15:1236-1259 16:1260-1488 19:1489-1499 20:1500-1532 22:1533-2669 23:2670-3453 24:3454-3900 26:3901-3949 27:3950-4896 28:4897-4897 29:4898-6113 31:6114-6397 33:6398-6457 34:6458-7600 35:7601-7658 37:7659-7930 38:7931-9373 39:9374-11130 40:11131-11212 41:11213-11406]	0.000705239	68	62.6008	49	150	102	757272	757359	0.000560777	76	74.5098	76	74.5098	14	13.7255	Plus	Plus	11407	putative nucleotidyltransferase, Ribonuclease H	F:nucleic acid binding; F:aspartic-type endopeptidase activity; F:RNA-DNA hybrid ribonuclease activity; P:proteolysis; F:zinc ion binding; P:DNA integration; F:nucleotidyltransferase activity; P:RNA phosphodiester bond hydrolysis, endonucleolytic	EC:3.1.30; EC:3.4.23; EC:3.1.26; EC:3.1.26.4	Acting on ester bonds; Acting on peptide bonds (peptidases); Acting on ester bonds; Ribonuclease H	-	-	-	-	-	-	4.2	0	-	-	-	-	-	-	-	-	-	-	-	-	-	-	-	-
Fsp-Ps 5.1_LOD1.5Interval	TRINITY_DN4180_c0_g1_i9	not available	len=11407 path=[2:0-47 7:48-149 8:150-1169 9:1170-1171 10:1172-1174 11:1175-1175 13:1176-1235 15:1236-1259 16:1260-1488 19:1489-1499 20:1500-1532 22:1533-2669 23:2670-3453 24:3454-3900 26:3901-3949 27:3950-4896 28:4897-4897 29:4898-6113 31:6114-6397 33:6398-6457 34:6458-7600 35:7601-7658 37:7659-7930 38:7931-9373 39:9374-11130 40:11131-11212 41:11213-11406]	0.000705239	68	62.6008	5809	5658	152	10750787	10750938	0.000824672	107	69.9346	107	69.9346	2	1.30719	Plus	Minus	11407	putative nucleotidyltransferase, Ribonuclease H	F:nucleic acid binding; F:aspartic-type endopeptidase activity; F:RNA-DNA hybrid ribonuclease activity; P:proteolysis; F:zinc ion binding; P:DNA integration; F:nucleotidyltransferase activity; P:RNA phosphodiester bond hydrolysis, endonucleolytic	EC:3.1.30; EC:3.4.23; EC:3.1.26; EC:3.1.26.4	Acting on ester bonds; Acting on peptide bonds (peptidases); Acting on ester bonds; Ribonuclease H	-	-	-	-	-	-	4.2	0	-	-	-	-	-	-	-	-	-	-	-	-	-	-	-	-
Fsp-Ps 5.1_LOD1.5Interval	TRINITY_DN4180_c0_g1_i9	not available	len=11407 path=[2:0-47 7:48-149 8:150-1169 9:1170-1171 10:1172-1174 11:1175-1175 13:1176-1235 15:1236-1259 16:1260-1488 19:1489-1499 20:1500-1532 22:1533-2669 23:2670-3453 24:3454-3900 26:3901-3949 27:3950-4896 28:4897-4897 29:4898-6113 31:6114-6397 33:6398-6457 34:6458-7600 35:7601-7658 37:7659-7930 38:7931-9373 39:9374-11130 40:11131-11212 41:11213-11406]	0.000705239	68	62.6008	10286	10135	152	10750787	10750938	0.000824672	107	69.9346	107	69.9346	2	1.30719	Plus	Minus	11407	putative nucleotidyltransferase, Ribonuclease H	F:nucleic acid binding; F:aspartic-type endopeptidase activity; F:RNA-DNA hybrid ribonuclease activity; P:proteolysis; F:zinc ion binding; P:DNA integration; F:nucleotidyltransferase activity; P:RNA phosphodiester bond hydrolysis, endonucleolytic	EC:3.1.30; EC:3.4.23; EC:3.1.26; EC:3.1.26.4	Acting on ester bonds; Acting on peptide bonds (peptidases); Acting on ester bonds; Ribonuclease H	-	-	-	-	-	-	4.2	0	-	-	-	-	-	-	-	-	-	-	-	-	-	-	-	-
Fsp-Ps 5.1_LOD1.5Interval	TRINITY_DN4180_c0_g1_i9	not available	len=11407 path=[2:0-47 7:48-149 8:150-1169 9:1170-1171 10:1172-1174 11:1175-1175 13:1176-1235 15:1236-1259 16:1260-1488 19:1489-1499 20:1500-1532 22:1533-2669 23:2670-3453 24:3454-3900 26:3901-3949 27:3950-4896 28:4897-4897 29:4898-6113 31:6114-6397 33:6398-6457 34:6458-7600 35:7601-7658 37:7659-7930 38:7931-9373 39:9374-11130 40:11131-11212 41:11213-11406]	0.000705239	68	62.6008	11191	11229	39	8661081	8661119	0.000214415	37	94.8718	37	94.8718	0	0	Plus	Plus	11407	putative nucleotidyltransferase, Ribonuclease H	F:nucleic acid binding; F:aspartic-type endopeptidase activity; F:RNA-DNA hybrid ribonuclease activity; P:proteolysis; F:zinc ion binding; P:DNA integration; F:nucleotidyltransferase activity; P:RNA phosphodiester bond hydrolysis, endonucleolytic	EC:3.1.30; EC:3.4.23; EC:3.1.26; EC:3.1.26.4	Acting on ester bonds; Acting on peptide bonds (peptidases); Acting on ester bonds; Ribonuclease H	-	-	-	-	-	-	4.2	0	-	-	-	-	-	-	-	-	-	-	-	-	-	-	-	-
Fsp-Ps 5.1_LOD1.5Interval	TRINITY_DN4180_c0_g1_i9	not available	len=11407 path=[2:0-47 7:48-149 8:150-1169 9:1170-1171 10:1172-1174 11:1175-1175 13:1176-1235 15:1236-1259 16:1260-1488 19:1489-1499 20:1500-1532 22:1533-2669 23:2670-3453 24:3454-3900 26:3901-3949 27:3950-4896 28:4897-4897 29:4898-6113 31:6114-6397 33:6398-6457 34:6458-7600 35:7601-7658 37:7659-7930 38:7931-9373 39:9374-11130 40:11131-11212 41:11213-11406]	0.00246153	66	60.7975	150	56	95	243696	243783	0.000511297	72	75.7895	72	75.7895	7	7.36842	Plus	Minus	11407	putative nucleotidyltransferase, Ribonuclease H	F:nucleic acid binding; F:aspartic-type endopeptidase activity; F:RNA-DNA hybrid ribonuclease activity; P:proteolysis; F:zinc ion binding; P:DNA integration; F:nucleotidyltransferase activity; P:RNA phosphodiester bond hydrolysis, endonucleolytic	EC:3.1.30; EC:3.4.23; EC:3.1.26; EC:3.1.26.4	Acting on ester bonds; Acting on peptide bonds (peptidases); Acting on ester bonds; Ribonuclease H	-	-	-	-	-	-	4.2	0	-	-	-	-	-	-	-	-	-	-	-	-	-	-	-	-
Fsp-Ps 5.1_LOD1.5Interval	TRINITY_DN4180_c0_g1_i9	not available	len=11407 path=[2:0-47 7:48-149 8:150-1169 9:1170-1171 10:1172-1174 11:1175-1175 13:1176-1235 15:1236-1259 16:1260-1488 19:1489-1499 20:1500-1532 22:1533-2669 23:2670-3453 24:3454-3900 26:3901-3949 27:3950-4896 28:4897-4897 29:4898-6113 31:6114-6397 33:6398-6457 34:6458-7600 35:7601-7658 37:7659-7930 38:7931-9373 39:9374-11130 40:11131-11212 41:11213-11406]	0.00246153	66	60.7975	1505	1600	96	17161851	17161947	0.00052779	78	78	78	78	7	7	Plus	Plus	11407	putative nucleotidyltransferase, Ribonuclease H	F:nucleic acid binding; F:aspartic-type endopeptidase activity; F:RNA-DNA hybrid ribonuclease activity; P:proteolysis; F:zinc ion binding; P:DNA integration; F:nucleotidyltransferase activity; P:RNA phosphodiester bond hydrolysis, endonucleolytic	EC:3.1.30; EC:3.4.23; EC:3.1.26; EC:3.1.26.4	Acting on ester bonds; Acting on peptide bonds (peptidases); Acting on ester bonds; Ribonuclease H	-	-	-	-	-	-	4.2	0	-	-	-	-	-	-	-	-	-	-	-	-	-	-	-	-
Fsp-Ps 5.1_LOD1.5Interval	TRINITY_DN4180_c0_g1_i9	not available	len=11407 path=[2:0-47 7:48-149 8:150-1169 9:1170-1171 10:1172-1174 11:1175-1175 13:1176-1235 15:1236-1259 16:1260-1488 19:1489-1499 20:1500-1532 22:1533-2669 23:2670-3453 24:3454-3900 26:3901-3949 27:3950-4896 28:4897-4897 29:4898-6113 31:6114-6397 33:6398-6457 34:6458-7600 35:7601-7658 37:7659-7930 38:7931-9373 39:9374-11130 40:11131-11212 41:11213-11406]	0.00246153	66	60.7975	6124	6011	114	2984044	2984167	0.000615755	92	73.6	92	73.6	12	9.6	Plus	Minus	11407	putative nucleotidyltransferase, Ribonuclease H	F:nucleic acid binding; F:aspartic-type endopeptidase activity; F:RNA-DNA hybrid ribonuclease activity; P:proteolysis; F:zinc ion binding; P:DNA integration; F:nucleotidyltransferase activity; P:RNA phosphodiester bond hydrolysis, endonucleolytic	EC:3.1.30; EC:3.4.23; EC:3.1.26; EC:3.1.26.4	Acting on ester bonds; Acting on peptide bonds (peptidases); Acting on ester bonds; Ribonuclease H	-	-	-	-	-	-	4.2	0	-	-	-	-	-	-	-	-	-	-	-	-	-	-	-	-
Fsp-Ps 5.1_LOD1.5Interval	TRINITY_DN4180_c0_g1_i9	not available	len=11407 path=[2:0-47 7:48-149 8:150-1169 9:1170-1171 10:1172-1174 11:1175-1175 13:1176-1235 15:1236-1259 16:1260-1488 19:1489-1499 20:1500-1532 22:1533-2669 23:2670-3453 24:3454-3900 26:3901-3949 27:3950-4896 28:4897-4897 29:4898-6113 31:6114-6397 33:6398-6457 34:6458-7600 35:7601-7658 37:7659-7930 38:7931-9373 39:9374-11130 40:11131-11212 41:11213-11406]	0.00246153	66	60.7975	6062	6117	56	39990	40048	0.000307878	50	84.7458	50	84.7458	3	5.08475	Plus	Plus	11407	putative nucleotidyltransferase, Ribonuclease H	F:nucleic acid binding; F:aspartic-type endopeptidase activity; F:RNA-DNA hybrid ribonuclease activity; P:proteolysis; F:zinc ion binding; P:DNA integration; F:nucleotidyltransferase activity; P:RNA phosphodiester bond hydrolysis, endonucleolytic	EC:3.1.30; EC:3.4.23; EC:3.1.26; EC:3.1.26.4	Acting on ester bonds; Acting on peptide bonds (peptidases); Acting on ester bonds; Ribonuclease H	-	-	-	-	-	-	4.2	0	-	-	-	-	-	-	-	-	-	-	-	-	-	-	-	-
Fsp-Ps 5.1_LOD1.5Interval	TRINITY_DN4180_c0_g1_i9	not available	len=11407 path=[2:0-47 7:48-149 8:150-1169 9:1170-1171 10:1172-1174 11:1175-1175 13:1176-1235 15:1236-1259 16:1260-1488 19:1489-1499 20:1500-1532 22:1533-2669 23:2670-3453 24:3454-3900 26:3901-3949 27:3950-4896 28:4897-4897 29:4898-6113 31:6114-6397 33:6398-6457 34:6458-7600 35:7601-7658 37:7659-7930 38:7931-9373 39:9374-11130 40:11131-11212 41:11213-11406]	0.00246153	66	60.7975	10612	10480	133	815729	815862	0.000720214	98	71.5328	98	71.5328	7	5.10949	Plus	Minus	11407	putative nucleotidyltransferase, Ribonuclease H	F:nucleic acid binding; F:aspartic-type endopeptidase activity; F:RNA-DNA hybrid ribonuclease activity; P:proteolysis; F:zinc ion binding; P:DNA integration; F:nucleotidyltransferase activity; P:RNA phosphodiester bond hydrolysis, endonucleolytic	EC:3.1.30; EC:3.4.23; EC:3.1.26; EC:3.1.26.4	Acting on ester bonds; Acting on peptide bonds (peptidases); Acting on ester bonds; Ribonuclease H	-	-	-	-	-	-	4.2	0	-	-	-	-	-	-	-	-	-	-	-	-	-	-	-	-
Fsp-Ps 5.1_LOD1.5Interval	TRINITY_DN4180_c0_g1_i9	not available	len=11407 path=[2:0-47 7:48-149 8:150-1169 9:1170-1171 10:1172-1174 11:1175-1175 13:1176-1235 15:1236-1259 16:1260-1488 19:1489-1499 20:1500-1532 22:1533-2669 23:2670-3453 24:3454-3900 26:3901-3949 27:3950-4896 28:4897-4897 29:4898-6113 31:6114-6397 33:6398-6457 34:6458-7600 35:7601-7658 37:7659-7930 38:7931-9373 39:9374-11130 40:11131-11212 41:11213-11406]	0.00246153	66	60.7975	11222	11102	121	3013644	3013775	0.00065424	97	71.3235	97	71.3235	19	13.9706	Plus	Minus	11407	putative nucleotidyltransferase, Ribonuclease H	F:nucleic acid binding; F:aspartic-type endopeptidase activity; F:RNA-DNA hybrid ribonuclease activity; P:proteolysis; F:zinc ion binding; P:DNA integration; F:nucleotidyltransferase activity; P:RNA phosphodiester bond hydrolysis, endonucleolytic	EC:3.1.30; EC:3.4.23; EC:3.1.26; EC:3.1.26.4	Acting on ester bonds; Acting on peptide bonds (peptidases); Acting on ester bonds; Ribonuclease H	-	-	-	-	-	-	4.2	0	-	-	-	-	-	-	-	-	-	-	-	-	-	-	-	-
Fsp-Ps 5.1_LOD1.5Interval	TRINITY_DN4180_c0_g1_i9	not available	len=11407 path=[2:0-47 7:48-149 8:150-1169 9:1170-1171 10:1172-1174 11:1175-1175 13:1176-1235 15:1236-1259 16:1260-1488 19:1489-1499 20:1500-1532 22:1533-2669 23:2670-3453 24:3454-3900 26:3901-3949 27:3950-4896 28:4897-4897 29:4898-6113 31:6114-6397 33:6398-6457 34:6458-7600 35:7601-7658 37:7659-7930 38:7931-9373 39:9374-11130 40:11131-11212 41:11213-11406]	0.00246153	66	60.7975	11107	11180	74	751248	751331	0.000406838	66	77.6471	66	77.6471	12	14.1176	Plus	Plus	11407	putative nucleotidyltransferase, Ribonuclease H	F:nucleic acid binding; F:aspartic-type endopeptidase activity; F:RNA-DNA hybrid ribonuclease activity; P:proteolysis; F:zinc ion binding; P:DNA integration; F:nucleotidyltransferase activity; P:RNA phosphodiester bond hydrolysis, endonucleolytic	EC:3.1.30; EC:3.4.23; EC:3.1.26; EC:3.1.26.4	Acting on ester bonds; Acting on peptide bonds (peptidases); Acting on ester bonds; Ribonuclease H	-	-	-	-	-	-	4.2	0	-	-	-	-	-	-	-	-	-	-	-	-	-	-	-	-
Fsp-Ps 5.1_LOD1.5Interval	TRINITY_DN4180_c0_g1_i9	not available	len=11407 path=[2:0-47 7:48-149 8:150-1169 9:1170-1171 10:1172-1174 11:1175-1175 13:1176-1235 15:1236-1259 16:1260-1488 19:1489-1499 20:1500-1532 22:1533-2669 23:2670-3453 24:3454-3900 26:3901-3949 27:3950-4896 28:4897-4897 29:4898-6113 31:6114-6397 33:6398-6457 34:6458-7600 35:7601-7658 37:7659-7930 38:7931-9373 39:9374-11130 40:11131-11212 41:11213-11406]	0.00859157	64	58.9941	49	150	102	14411750	14411836	0.000560777	77	75.4902	77	75.4902	15	14.7059	Plus	Plus	11407	putative nucleotidyltransferase, Ribonuclease H	F:nucleic acid binding; F:aspartic-type endopeptidase activity; F:RNA-DNA hybrid ribonuclease activity; P:proteolysis; F:zinc ion binding; P:DNA integration; F:nucleotidyltransferase activity; P:RNA phosphodiester bond hydrolysis, endonucleolytic	EC:3.1.30; EC:3.4.23; EC:3.1.26; EC:3.1.26.4	Acting on ester bonds; Acting on peptide bonds (peptidases); Acting on ester bonds; Ribonuclease H	-	-	-	-	-	-	4.2	0	-	-	-	-	-	-	-	-	-	-	-	-	-	-	-	-
Fsp-Ps 5.1_LOD1.5Interval	TRINITY_DN4180_c0_g1_i9	not available	len=11407 path=[2:0-47 7:48-149 8:150-1169 9:1170-1171 10:1172-1174 11:1175-1175 13:1176-1235 15:1236-1259 16:1260-1488 19:1489-1499 20:1500-1532 22:1533-2669 23:2670-3453 24:3454-3900 26:3901-3949 27:3950-4896 28:4897-4897 29:4898-6113 31:6114-6397 33:6398-6457 34:6458-7600 35:7601-7658 37:7659-7930 38:7931-9373 39:9374-11130 40:11131-11212 41:11213-11406]	0.00859157	64	58.9941	1469	1532	64	9467814	9467874	0.00035186	57	86.3636	57	86.3636	7	10.6061	Plus	Plus	11407	putative nucleotidyltransferase, Ribonuclease H	F:nucleic acid binding; F:aspartic-type endopeptidase activity; F:RNA-DNA hybrid ribonuclease activity; P:proteolysis; F:zinc ion binding; P:DNA integration; F:nucleotidyltransferase activity; P:RNA phosphodiester bond hydrolysis, endonucleolytic	EC:3.1.30; EC:3.4.23; EC:3.1.26; EC:3.1.26.4	Acting on ester bonds; Acting on peptide bonds (peptidases); Acting on ester bonds; Ribonuclease H	-	-	-	-	-	-	4.2	0	-	-	-	-	-	-	-	-	-	-	-	-	-	-	-	-
Fsp-Ps 5.1_LOD1.5Interval	TRINITY_DN4180_c0_g1_i9	not available	len=11407 path=[2:0-47 7:48-149 8:150-1169 9:1170-1171 10:1172-1174 11:1175-1175 13:1176-1235 15:1236-1259 16:1260-1488 19:1489-1499 20:1500-1532 22:1533-2669 23:2670-3453 24:3454-3900 26:3901-3949 27:3950-4896 28:4897-4897 29:4898-6113 31:6114-6397 33:6398-6457 34:6458-7600 35:7601-7658 37:7659-7930 38:7931-9373 39:9374-11130 40:11131-11212 41:11213-11406]	0.00859157	64	58.9941	6860	6560	301	8581082	8581386	0.00164385	212	67.5159	212	67.5159	22	7.00637	Plus	Minus	11407	putative nucleotidyltransferase, Ribonuclease H	F:nucleic acid binding; F:aspartic-type endopeptidase activity; F:RNA-DNA hybrid ribonuclease activity; P:proteolysis; F:zinc ion binding; P:DNA integration; F:nucleotidyltransferase activity; P:RNA phosphodiester bond hydrolysis, endonucleolytic	EC:3.1.30; EC:3.4.23; EC:3.1.26; EC:3.1.26.4	Acting on ester bonds; Acting on peptide bonds (peptidases); Acting on ester bonds; Ribonuclease H	-	-	-	-	-	-	4.2	0	-	-	-	-	-	-	-	-	-	-	-	-	-	-	-	-
Fsp-Ps 5.1_LOD1.5Interval	TRINITY_DN4180_c0_g1_i9	not available	len=11407 path=[2:0-47 7:48-149 8:150-1169 9:1170-1171 10:1172-1174 11:1175-1175 13:1176-1235 15:1236-1259 16:1260-1488 19:1489-1499 20:1500-1532 22:1533-2669 23:2670-3453 24:3454-3900 26:3901-3949 27:3950-4896 28:4897-4897 29:4898-6113 31:6114-6397 33:6398-6457 34:6458-7600 35:7601-7658 37:7659-7930 38:7931-9373 39:9374-11130 40:11131-11212 41:11213-11406]	0.00859157	64	58.9941	11180	11107	74	13541538	13541622	0.000395843	65	75.5814	65	75.5814	13	15.1163	Plus	Minus	11407	putative nucleotidyltransferase, Ribonuclease H	F:nucleic acid binding; F:aspartic-type endopeptidase activity; F:RNA-DNA hybrid ribonuclease activity; P:proteolysis; F:zinc ion binding; P:DNA integration; F:nucleotidyltransferase activity; P:RNA phosphodiester bond hydrolysis, endonucleolytic	EC:3.1.30; EC:3.4.23; EC:3.1.26; EC:3.1.26.4	Acting on ester bonds; Acting on peptide bonds (peptidases); Acting on ester bonds; Ribonuclease H	-	-	-	-	-	-	4.2	0	-	-	-	-	-	-	-	-	-	-	-	-	-	-	-	-
Fsp-Ps 5.1_LOD1.5Interval	TRINITY_DN4180_c0_g1_i9	not available	len=11407 path=[2:0-47 7:48-149 8:150-1169 9:1170-1171 10:1172-1174 11:1175-1175 13:1176-1235 15:1236-1259 16:1260-1488 19:1489-1499 20:1500-1532 22:1533-2669 23:2670-3453 24:3454-3900 26:3901-3949 27:3950-4896 28:4897-4897 29:4898-6113 31:6114-6397 33:6398-6457 34:6458-7600 35:7601-7658 37:7659-7930 38:7931-9373 39:9374-11130 40:11131-11212 41:11213-11406]	0.00859157	64	58.9941	11180	11107	74	10723698	10723782	0.000395843	65	75.5814	65	75.5814	13	15.1163	Plus	Minus	11407	putative nucleotidyltransferase, Ribonuclease H	F:nucleic acid binding; F:aspartic-type endopeptidase activity; F:RNA-DNA hybrid ribonuclease activity; P:proteolysis; F:zinc ion binding; P:DNA integration; F:nucleotidyltransferase activity; P:RNA phosphodiester bond hydrolysis, endonucleolytic	EC:3.1.30; EC:3.4.23; EC:3.1.26; EC:3.1.26.4	Acting on ester bonds; Acting on peptide bonds (peptidases); Acting on ester bonds; Ribonuclease H	-	-	-	-	-	-	4.2	0	-	-	-	-	-	-	-	-	-	-	-	-	-	-	-	-
Fsp-Ps 5.1_LOD1.5Interval	TRINITY_DN4180_c0_g1_i9	not available	len=11407 path=[2:0-47 7:48-149 8:150-1169 9:1170-1171 10:1172-1174 11:1175-1175 13:1176-1235 15:1236-1259 16:1260-1488 19:1489-1499 20:1500-1532 22:1533-2669 23:2670-3453 24:3454-3900 26:3901-3949 27:3950-4896 28:4897-4897 29:4898-6113 31:6114-6397 33:6398-6457 34:6458-7600 35:7601-7658 37:7659-7930 38:7931-9373 39:9374-11130 40:11131-11212 41:11213-11406]	0.00859157	64	58.9941	11180	11107	74	935870	935954	0.000395843	68	78.1609	68	78.1609	15	17.2414	Plus	Minus	11407	putative nucleotidyltransferase, Ribonuclease H	F:nucleic acid binding; F:aspartic-type endopeptidase activity; F:RNA-DNA hybrid ribonuclease activity; P:proteolysis; F:zinc ion binding; P:DNA integration; F:nucleotidyltransferase activity; P:RNA phosphodiester bond hydrolysis, endonucleolytic	EC:3.1.30; EC:3.4.23; EC:3.1.26; EC:3.1.26.4	Acting on ester bonds; Acting on peptide bonds (peptidases); Acting on ester bonds; Ribonuclease H	-	-	-	-	-	-	4.2	0	-	-	-	-	-	-	-	-	-	-	-	-	-	-	-	-
Fsp-Ps 5.1_LOD1.5Interval	TRINITY_DN4180_c0_g1_i9	not available	len=11407 path=[2:0-47 7:48-149 8:150-1169 9:1170-1171 10:1172-1174 11:1175-1175 13:1176-1235 15:1236-1259 16:1260-1488 19:1489-1499 20:1500-1532 22:1533-2669 23:2670-3453 24:3454-3900 26:3901-3949 27:3950-4896 28:4897-4897 29:4898-6113 31:6114-6397 33:6398-6457 34:6458-7600 35:7601-7658 37:7659-7930 38:7931-9373 39:9374-11130 40:11131-11212 41:11213-11406]	0.00859157	64	58.9941	11241	11150	92	3013645	3013747	0.000494803	78	74.2857	78	74.2857	15	14.2857	Plus	Minus	11407	putative nucleotidyltransferase, Ribonuclease H	F:nucleic acid binding; F:aspartic-type endopeptidase activity; F:RNA-DNA hybrid ribonuclease activity; P:proteolysis; F:zinc ion binding; P:DNA integration; F:nucleotidyltransferase activity; P:RNA phosphodiester bond hydrolysis, endonucleolytic	EC:3.1.30; EC:3.4.23; EC:3.1.26; EC:3.1.26.4	Acting on ester bonds; Acting on peptide bonds (peptidases); Acting on ester bonds; Ribonuclease H	-	-	-	-	-	-	4.2	0	-	-	-	-	-	-	-	-	-	-	-	-	-	-	-	-
Fsp-Ps 5.1_LOD1.5Interval	TRINITY_DN4180_c0_g1_i9	not available	len=11407 path=[2:0-47 7:48-149 8:150-1169 9:1170-1171 10:1172-1174 11:1175-1175 13:1176-1235 15:1236-1259 16:1260-1488 19:1489-1499 20:1500-1532 22:1533-2669 23:2670-3453 24:3454-3900 26:3901-3949 27:3950-4896 28:4897-4897 29:4898-6113 31:6114-6397 33:6398-6457 34:6458-7600 35:7601-7658 37:7659-7930 38:7931-9373 39:9374-11130 40:11131-11212 41:11213-11406]	0.0299875	62	57.1907	11139	11104	36	13541538	13541573	0.000186926	34	94.4444	34	94.4444	0	0	Plus	Minus	11407	putative nucleotidyltransferase, Ribonuclease H	F:nucleic acid binding; F:aspartic-type endopeptidase activity; F:RNA-DNA hybrid ribonuclease activity; P:proteolysis; F:zinc ion binding; P:DNA integration; F:nucleotidyltransferase activity; P:RNA phosphodiester bond hydrolysis, endonucleolytic	EC:3.1.30; EC:3.4.23; EC:3.1.26; EC:3.1.26.4	Acting on ester bonds; Acting on peptide bonds (peptidases); Acting on ester bonds; Ribonuclease H	-	-	-	-	-	-	4.2	0	-	-	-	-	-	-	-	-	-	-	-	-	-	-	-	-
Fsp-Ps 5.1_LOD1.5Interval	TRINITY_DN4180_c0_g1_i9	not available	len=11407 path=[2:0-47 7:48-149 8:150-1169 9:1170-1171 10:1172-1174 11:1175-1175 13:1176-1235 15:1236-1259 16:1260-1488 19:1489-1499 20:1500-1532 22:1533-2669 23:2670-3453 24:3454-3900 26:3901-3949 27:3950-4896 28:4897-4897 29:4898-6113 31:6114-6397 33:6398-6457 34:6458-7600 35:7601-7658 37:7659-7930 38:7931-9373 39:9374-11130 40:11131-11212 41:11213-11406]	0.0299875	62	57.1907	11139	11104	36	10723698	10723733	0.000186926	34	94.4444	34	94.4444	0	0	Plus	Minus	11407	putative nucleotidyltransferase, Ribonuclease H	F:nucleic acid binding; F:aspartic-type endopeptidase activity; F:RNA-DNA hybrid ribonuclease activity; P:proteolysis; F:zinc ion binding; P:DNA integration; F:nucleotidyltransferase activity; P:RNA phosphodiester bond hydrolysis, endonucleolytic	EC:3.1.30; EC:3.4.23; EC:3.1.26; EC:3.1.26.4	Acting on ester bonds; Acting on peptide bonds (peptidases); Acting on ester bonds; Ribonuclease H	-	-	-	-	-	-	4.2	0	-	-	-	-	-	-	-	-	-	-	-	-	-	-	-	-
Fsp-Ps 5.1_LOD1.5Interval	TRINITY_DN4180_c0_g1_i9	not available	len=11407 path=[2:0-47 7:48-149 8:150-1169 9:1170-1171 10:1172-1174 11:1175-1175 13:1176-1235 15:1236-1259 16:1260-1488 19:1489-1499 20:1500-1532 22:1533-2669 23:2670-3453 24:3454-3900 26:3901-3949 27:3950-4896 28:4897-4897 29:4898-6113 31:6114-6397 33:6398-6457 34:6458-7600 35:7601-7658 37:7659-7930 38:7931-9373 39:9374-11130 40:11131-11212 41:11213-11406]	0.0299875	62	57.1907	11107	11180	74	14412298	14412380	0.000406838	66	77.6471	66	77.6471	13	15.2941	Plus	Plus	11407	putative nucleotidyltransferase, Ribonuclease H	F:nucleic acid binding; F:aspartic-type endopeptidase activity; F:RNA-DNA hybrid ribonuclease activity; P:proteolysis; F:zinc ion binding; P:DNA integration; F:nucleotidyltransferase activity; P:RNA phosphodiester bond hydrolysis, endonucleolytic	EC:3.1.30; EC:3.4.23; EC:3.1.26; EC:3.1.26.4	Acting on ester bonds; Acting on peptide bonds (peptidases); Acting on ester bonds; Ribonuclease H	-	-	-	-	-	-	4.2	0	-	-	-	-	-	-	-	-	-	-	-	-	-	-	-	-
Fsp-Ps 5.1_LOD1.5Interval	TRINITY_DN4180_c0_g1_i9	not available	len=11407 path=[2:0-47 7:48-149 8:150-1169 9:1170-1171 10:1172-1174 11:1175-1175 13:1176-1235 15:1236-1259 16:1260-1488 19:1489-1499 20:1500-1532 22:1533-2669 23:2670-3453 24:3454-3900 26:3901-3949 27:3950-4896 28:4897-4897 29:4898-6113 31:6114-6397 33:6398-6457 34:6458-7600 35:7601-7658 37:7659-7930 38:7931-9373 39:9374-11130 40:11131-11212 41:11213-11406]	0.0299875	62	57.1907	11180	11107	74	929521	929603	0.000395843	68	79.0698	68	79.0698	15	17.4419	Plus	Minus	11407	putative nucleotidyltransferase, Ribonuclease H	F:nucleic acid binding; F:aspartic-type endopeptidase activity; F:RNA-DNA hybrid ribonuclease activity; P:proteolysis; F:zinc ion binding; P:DNA integration; F:nucleotidyltransferase activity; P:RNA phosphodiester bond hydrolysis, endonucleolytic	EC:3.1.30; EC:3.4.23; EC:3.1.26; EC:3.1.26.4	Acting on ester bonds; Acting on peptide bonds (peptidases); Acting on ester bonds; Ribonuclease H	-	-	-	-	-	-	4.2	0	-	-	-	-	-	-	-	-	-	-	-	-	-	-	-	-
Fsp-Ps 5.1_LOD1.5Interval	TRINITY_DN4180_c0_g1_i9	not available	len=11407 path=[2:0-47 7:48-149 8:150-1169 9:1170-1171 10:1172-1174 11:1175-1175 13:1176-1235 15:1236-1259 16:1260-1488 19:1489-1499 20:1500-1532 22:1533-2669 23:2670-3453 24:3454-3900 26:3901-3949 27:3950-4896 28:4897-4897 29:4898-6113 31:6114-6397 33:6398-6457 34:6458-7600 35:7601-7658 37:7659-7930 38:7931-9373 39:9374-11130 40:11131-11212 41:11213-11406]	0.0299875	62	57.1907	11129	11242	114	9353559	9353694	0.000626751	95	68.8406	95	68.8406	26	18.8406	Plus	Plus	11407	putative nucleotidyltransferase, Ribonuclease H	F:nucleic acid binding; F:aspartic-type endopeptidase activity; F:RNA-DNA hybrid ribonuclease activity; P:proteolysis; F:zinc ion binding; P:DNA integration; F:nucleotidyltransferase activity; P:RNA phosphodiester bond hydrolysis, endonucleolytic	EC:3.1.30; EC:3.4.23; EC:3.1.26; EC:3.1.26.4	Acting on ester bonds; Acting on peptide bonds (peptidases); Acting on ester bonds; Ribonuclease H	-	-	-	-	-	-	4.2	0	-	-	-	-	-	-	-	-	-	-	-	-	-	-	-	-
Fsp-Ps 5.1_LOD1.5Interval	TRINITY_DN4180_c0_g1_i9	not available	len=11407 path=[2:0-47 7:48-149 8:150-1169 9:1170-1171 10:1172-1174 11:1175-1175 13:1176-1235 15:1236-1259 16:1260-1488 19:1489-1499 20:1500-1532 22:1533-2669 23:2670-3453 24:3454-3900 26:3901-3949 27:3950-4896 28:4897-4897 29:4898-6113 31:6114-6397 33:6398-6457 34:6458-7600 35:7601-7658 37:7659-7930 38:7931-9373 39:9374-11130 40:11131-11212 41:11213-11406]	0.0299875	62	57.1907	11229	11191	39	8669675	8669713	0.000203419	36	92.3077	36	92.3077	0	0	Plus	Minus	11407	putative nucleotidyltransferase, Ribonuclease H	F:nucleic acid binding; F:aspartic-type endopeptidase activity; F:RNA-DNA hybrid ribonuclease activity; P:proteolysis; F:zinc ion binding; P:DNA integration; F:nucleotidyltransferase activity; P:RNA phosphodiester bond hydrolysis, endonucleolytic	EC:3.1.30; EC:3.4.23; EC:3.1.26; EC:3.1.26.4	Acting on ester bonds; Acting on peptide bonds (peptidases); Acting on ester bonds; Ribonuclease H	-	-	-	-	-	-	4.2	0	-	-	-	-	-	-	-	-	-	-	-	-	-	-	-	-
Fsp-Ps 5.1_LOD1.5Interval	TRINITY_DN4180_c0_g1_i9	not available	len=11407 path=[2:0-47 7:48-149 8:150-1169 9:1170-1171 10:1172-1174 11:1175-1175 13:1176-1235 15:1236-1259 16:1260-1488 19:1489-1499 20:1500-1532 22:1533-2669 23:2670-3453 24:3454-3900 26:3901-3949 27:3950-4896 28:4897-4897 29:4898-6113 31:6114-6397 33:6398-6457 34:6458-7600 35:7601-7658 37:7659-7930 38:7931-9373 39:9374-11130 40:11131-11212 41:11213-11406]	0.104667	60	55.3874	2975	2911	65	7749951	7750015	0.000346362	51	78.4615	51	78.4615	0	0	Plus	Minus	11407	putative nucleotidyltransferase, Ribonuclease H	F:nucleic acid binding; F:aspartic-type endopeptidase activity; F:RNA-DNA hybrid ribonuclease activity; P:proteolysis; F:zinc ion binding; P:DNA integration; F:nucleotidyltransferase activity; P:RNA phosphodiester bond hydrolysis, endonucleolytic	EC:3.1.30; EC:3.4.23; EC:3.1.26; EC:3.1.26.4	Acting on ester bonds; Acting on peptide bonds (peptidases); Acting on ester bonds; Ribonuclease H	-	-	-	-	-	-	4.2	0	-	-	-	-	-	-	-	-	-	-	-	-	-	-	-	-
Fsp-Ps 5.1_LOD1.5Interval	TRINITY_DN4180_c0_g1_i9	not available	len=11407 path=[2:0-47 7:48-149 8:150-1169 9:1170-1171 10:1172-1174 11:1175-1175 13:1176-1235 15:1236-1259 16:1260-1488 19:1489-1499 20:1500-1532 22:1533-2669 23:2670-3453 24:3454-3900 26:3901-3949 27:3950-4896 28:4897-4897 29:4898-6113 31:6114-6397 33:6398-6457 34:6458-7600 35:7601-7658 37:7659-7930 38:7931-9373 39:9374-11130 40:11131-11212 41:11213-11406]	0.104667	60	55.3874	2975	2911	65	1532291	1532355	0.000346362	51	78.4615	51	78.4615	0	0	Plus	Minus	11407	putative nucleotidyltransferase, Ribonuclease H	F:nucleic acid binding; F:aspartic-type endopeptidase activity; F:RNA-DNA hybrid ribonuclease activity; P:proteolysis; F:zinc ion binding; P:DNA integration; F:nucleotidyltransferase activity; P:RNA phosphodiester bond hydrolysis, endonucleolytic	EC:3.1.30; EC:3.4.23; EC:3.1.26; EC:3.1.26.4	Acting on ester bonds; Acting on peptide bonds (peptidases); Acting on ester bonds; Ribonuclease H	-	-	-	-	-	-	4.2	0	-	-	-	-	-	-	-	-	-	-	-	-	-	-	-	-
Fsp-Ps 5.1_LOD1.5Interval	TRINITY_DN4180_c0_g1_i9	not available	len=11407 path=[2:0-47 7:48-149 8:150-1169 9:1170-1171 10:1172-1174 11:1175-1175 13:1176-1235 15:1236-1259 16:1260-1488 19:1489-1499 20:1500-1532 22:1533-2669 23:2670-3453 24:3454-3900 26:3901-3949 27:3950-4896 28:4897-4897 29:4898-6113 31:6114-6397 33:6398-6457 34:6458-7600 35:7601-7658 37:7659-7930 38:7931-9373 39:9374-11130 40:11131-11212 41:11213-11406]	0.104667	60	55.3874	6234	6302	69	10857991	10858057	0.000379349	55	79.7101	55	79.7101	2	2.89855	Plus	Plus	11407	putative nucleotidyltransferase, Ribonuclease H	F:nucleic acid binding; F:aspartic-type endopeptidase activity; F:RNA-DNA hybrid ribonuclease activity; P:proteolysis; F:zinc ion binding; P:DNA integration; F:nucleotidyltransferase activity; P:RNA phosphodiester bond hydrolysis, endonucleolytic	EC:3.1.30; EC:3.4.23; EC:3.1.26; EC:3.1.26.4	Acting on ester bonds; Acting on peptide bonds (peptidases); Acting on ester bonds; Ribonuclease H	-	-	-	-	-	-	4.2	0	-	-	-	-	-	-	-	-	-	-	-	-	-	-	-	-
Fsp-Ps 5.1_LOD1.5Interval	TRINITY_DN4180_c0_g1_i9	not available	len=11407 path=[2:0-47 7:48-149 8:150-1169 9:1170-1171 10:1172-1174 11:1175-1175 13:1176-1235 15:1236-1259 16:1260-1488 19:1489-1499 20:1500-1532 22:1533-2669 23:2670-3453 24:3454-3900 26:3901-3949 27:3950-4896 28:4897-4897 29:4898-6113 31:6114-6397 33:6398-6457 34:6458-7600 35:7601-7658 37:7659-7930 38:7931-9373 39:9374-11130 40:11131-11212 41:11213-11406]	0.104667	60	55.3874	11221	11150	72	935870	935952	0.000384847	66	77.6471	66	77.6471	15	17.6471	Plus	Minus	11407	putative nucleotidyltransferase, Ribonuclease H	F:nucleic acid binding; F:aspartic-type endopeptidase activity; F:RNA-DNA hybrid ribonuclease activity; P:proteolysis; F:zinc ion binding; P:DNA integration; F:nucleotidyltransferase activity; P:RNA phosphodiester bond hydrolysis, endonucleolytic	EC:3.1.30; EC:3.4.23; EC:3.1.26; EC:3.1.26.4	Acting on ester bonds; Acting on peptide bonds (peptidases); Acting on ester bonds; Ribonuclease H	-	-	-	-	-	-	4.2	0	-	-	-	-	-	-	-	-	-	-	-	-	-	-	-	-
Fsp-Ps 5.1_LOD1.5Interval	TRINITY_DN4180_c0_g1_i9	not available	len=11407 path=[2:0-47 7:48-149 8:150-1169 9:1170-1171 10:1172-1174 11:1175-1175 13:1176-1235 15:1236-1259 16:1260-1488 19:1489-1499 20:1500-1532 22:1533-2669 23:2670-3453 24:3454-3900 26:3901-3949 27:3950-4896 28:4897-4897 29:4898-6113 31:6114-6397 33:6398-6457 34:6458-7600 35:7601-7658 37:7659-7930 38:7931-9373 39:9374-11130 40:11131-11212 41:11213-11406]	0.104667	60	55.3874	11261	11185	77	3022342	3022419	0.000412336	61	76.25	61	76.25	5	6.25	Plus	Minus	11407	putative nucleotidyltransferase, Ribonuclease H	F:nucleic acid binding; F:aspartic-type endopeptidase activity; F:RNA-DNA hybrid ribonuclease activity; P:proteolysis; F:zinc ion binding; P:DNA integration; F:nucleotidyltransferase activity; P:RNA phosphodiester bond hydrolysis, endonucleolytic	EC:3.1.30; EC:3.4.23; EC:3.1.26; EC:3.1.26.4	Acting on ester bonds; Acting on peptide bonds (peptidases); Acting on ester bonds; Ribonuclease H	-	-	-	-	-	-	4.2	0	-	-	-	-	-	-	-	-	-	-	-	-	-	-	-	-
Fsp-Ps 5.1_LOD1.5Interval	TRINITY_DN4180_c0_g1_i9	not available	len=11407 path=[2:0-47 7:48-149 8:150-1169 9:1170-1171 10:1172-1174 11:1175-1175 13:1176-1235 15:1236-1259 16:1260-1488 19:1489-1499 20:1500-1532 22:1533-2669 23:2670-3453 24:3454-3900 26:3901-3949 27:3950-4896 28:4897-4897 29:4898-6113 31:6114-6397 33:6398-6457 34:6458-7600 35:7601-7658 37:7659-7930 38:7931-9373 39:9374-11130 40:11131-11212 41:11213-11406]	0.104667	60	55.3874	11264	11232	33	8669681	8669713	0.000170432	32	96.9697	32	96.9697	0	0	Plus	Minus	11407	putative nucleotidyltransferase, Ribonuclease H	F:nucleic acid binding; F:aspartic-type endopeptidase activity; F:RNA-DNA hybrid ribonuclease activity; P:proteolysis; F:zinc ion binding; P:DNA integration; F:nucleotidyltransferase activity; P:RNA phosphodiester bond hydrolysis, endonucleolytic	EC:3.1.30; EC:3.4.23; EC:3.1.26; EC:3.1.26.4	Acting on ester bonds; Acting on peptide bonds (peptidases); Acting on ester bonds; Ribonuclease H	-	-	-	-	-	-	4.2	0	-	-	-	-	-	-	-	-	-	-	-	-	-	-	-	-
Fsp-Ps 5.1_LOD1.5Interval	TRINITY_DN4180_c0_g1_i9	not available	len=11407 path=[2:0-47 7:48-149 8:150-1169 9:1170-1171 10:1172-1174 11:1175-1175 13:1176-1235 15:1236-1259 16:1260-1488 19:1489-1499 20:1500-1532 22:1533-2669 23:2670-3453 24:3454-3900 26:3901-3949 27:3950-4896 28:4897-4897 29:4898-6113 31:6114-6397 33:6398-6457 34:6458-7600 35:7601-7658 37:7659-7930 38:7931-9373 39:9374-11130 40:11131-11212 41:11213-11406]	0.365323	58	53.584	1538	1482	57	10646239	10646295	0.00030238	48	82.7586	48	82.7586	2	3.44828	Plus	Minus	11407	putative nucleotidyltransferase, Ribonuclease H	F:nucleic acid binding; F:aspartic-type endopeptidase activity; F:RNA-DNA hybrid ribonuclease activity; P:proteolysis; F:zinc ion binding; P:DNA integration; F:nucleotidyltransferase activity; P:RNA phosphodiester bond hydrolysis, endonucleolytic	EC:3.1.30; EC:3.4.23; EC:3.1.26; EC:3.1.26.4	Acting on ester bonds; Acting on peptide bonds (peptidases); Acting on ester bonds; Ribonuclease H	-	-	-	-	-	-	4.2	0	-	-	-	-	-	-	-	-	-	-	-	-	-	-	-	-
Fsp-Ps 5.1_LOD1.5Interval	TRINITY_DN4180_c0_g1_i9	not available	len=11407 path=[2:0-47 7:48-149 8:150-1169 9:1170-1171 10:1172-1174 11:1175-1175 13:1176-1235 15:1236-1259 16:1260-1488 19:1489-1499 20:1500-1532 22:1533-2669 23:2670-3453 24:3454-3900 26:3901-3949 27:3950-4896 28:4897-4897 29:4898-6113 31:6114-6397 33:6398-6457 34:6458-7600 35:7601-7658 37:7659-7930 38:7931-9373 39:9374-11130 40:11131-11212 41:11213-11406]	0.365323	58	53.584	1541	1506	36	9453722	9453756	0.000186926	34	94.4444	34	94.4444	1	2.77778	Plus	Minus	11407	putative nucleotidyltransferase, Ribonuclease H	F:nucleic acid binding; F:aspartic-type endopeptidase activity; F:RNA-DNA hybrid ribonuclease activity; P:proteolysis; F:zinc ion binding; P:DNA integration; F:nucleotidyltransferase activity; P:RNA phosphodiester bond hydrolysis, endonucleolytic	EC:3.1.30; EC:3.4.23; EC:3.1.26; EC:3.1.26.4	Acting on ester bonds; Acting on peptide bonds (peptidases); Acting on ester bonds; Ribonuclease H	-	-	-	-	-	-	4.2	0	-	-	-	-	-	-	-	-	-	-	-	-	-	-	-	-
Fsp-Ps 5.1_LOD1.5Interval	TRINITY_DN4180_c0_g1_i9	not available	len=11407 path=[2:0-47 7:48-149 8:150-1169 9:1170-1171 10:1172-1174 11:1175-1175 13:1176-1235 15:1236-1259 16:1260-1488 19:1489-1499 20:1500-1532 22:1533-2669 23:2670-3453 24:3454-3900 26:3901-3949 27:3950-4896 28:4897-4897 29:4898-6113 31:6114-6397 33:6398-6457 34:6458-7600 35:7601-7658 37:7659-7930 38:7931-9373 39:9374-11130 40:11131-11212 41:11213-11406]	0.365323	58	53.584	3304	3136	169	1940001	1940168	0.000918135	116	68.2353	116	68.2353	3	1.76471	Plus	Minus	11407	putative nucleotidyltransferase, Ribonuclease H	F:nucleic acid binding; F:aspartic-type endopeptidase activity; F:RNA-DNA hybrid ribonuclease activity; P:proteolysis; F:zinc ion binding; P:DNA integration; F:nucleotidyltransferase activity; P:RNA phosphodiester bond hydrolysis, endonucleolytic	EC:3.1.30; EC:3.4.23; EC:3.1.26; EC:3.1.26.4	Acting on ester bonds; Acting on peptide bonds (peptidases); Acting on ester bonds; Ribonuclease H	-	-	-	-	-	-	4.2	0	-	-	-	-	-	-	-	-	-	-	-	-	-	-	-	-
Fsp-Ps 5.1_LOD1.5Interval	TRINITY_DN4180_c0_g1_i9	not available	len=11407 path=[2:0-47 7:48-149 8:150-1169 9:1170-1171 10:1172-1174 11:1175-1175 13:1176-1235 15:1236-1259 16:1260-1488 19:1489-1499 20:1500-1532 22:1533-2669 23:2670-3453 24:3454-3900 26:3901-3949 27:3950-4896 28:4897-4897 29:4898-6113 31:6114-6397 33:6398-6457 34:6458-7600 35:7601-7658 37:7659-7930 38:7931-9373 39:9374-11130 40:11131-11212 41:11213-11406]	0.365323	58	53.584	11107	11181	75	929675	929749	0.000412336	61	79.2208	61	79.2208	4	5.19481	Plus	Plus	11407	putative nucleotidyltransferase, Ribonuclease H	F:nucleic acid binding; F:aspartic-type endopeptidase activity; F:RNA-DNA hybrid ribonuclease activity; P:proteolysis; F:zinc ion binding; P:DNA integration; F:nucleotidyltransferase activity; P:RNA phosphodiester bond hydrolysis, endonucleolytic	EC:3.1.30; EC:3.4.23; EC:3.1.26; EC:3.1.26.4	Acting on ester bonds; Acting on peptide bonds (peptidases); Acting on ester bonds; Ribonuclease H	-	-	-	-	-	-	4.2	0	-	-	-	-	-	-	-	-	-	-	-	-	-	-	-	-
Fsp-Ps 5.1_LOD1.5Interval	TRINITY_DN4180_c0_g1_i9	not available	len=11407 path=[2:0-47 7:48-149 8:150-1169 9:1170-1171 10:1172-1174 11:1175-1175 13:1176-1235 15:1236-1259 16:1260-1488 19:1489-1499 20:1500-1532 22:1533-2669 23:2670-3453 24:3454-3900 26:3901-3949 27:3950-4896 28:4897-4897 29:4898-6113 31:6114-6397 33:6398-6457 34:6458-7600 35:7601-7658 37:7659-7930 38:7931-9373 39:9374-11130 40:11131-11212 41:11213-11406]	0.365323	58	53.584	11181	11107	75	14417426	14417500	0.00040134	61	79.2208	61	79.2208	4	5.19481	Plus	Minus	11407	putative nucleotidyltransferase, Ribonuclease H	F:nucleic acid binding; F:aspartic-type endopeptidase activity; F:RNA-DNA hybrid ribonuclease activity; P:proteolysis; F:zinc ion binding; P:DNA integration; F:nucleotidyltransferase activity; P:RNA phosphodiester bond hydrolysis, endonucleolytic	EC:3.1.30; EC:3.4.23; EC:3.1.26; EC:3.1.26.4	Acting on ester bonds; Acting on peptide bonds (peptidases); Acting on ester bonds; Ribonuclease H	-	-	-	-	-	-	4.2	0	-	-	-	-	-	-	-	-	-	-	-	-	-	-	-	-
Fsp-Ps 5.1_LOD1.5Interval	TRINITY_DN4180_c0_g1_i9	not available	len=11407 path=[2:0-47 7:48-149 8:150-1169 9:1170-1171 10:1172-1174 11:1175-1175 13:1176-1235 15:1236-1259 16:1260-1488 19:1489-1499 20:1500-1532 22:1533-2669 23:2670-3453 24:3454-3900 26:3901-3949 27:3950-4896 28:4897-4897 29:4898-6113 31:6114-6397 33:6398-6457 34:6458-7600 35:7601-7658 37:7659-7930 38:7931-9373 39:9374-11130 40:11131-11212 41:11213-11406]	0.365323	58	53.584	11181	11107	75	14412153	14412227	0.00040134	61	79.2208	61	79.2208	4	5.19481	Plus	Minus	11407	putative nucleotidyltransferase, Ribonuclease H	F:nucleic acid binding; F:aspartic-type endopeptidase activity; F:RNA-DNA hybrid ribonuclease activity; P:proteolysis; F:zinc ion binding; P:DNA integration; F:nucleotidyltransferase activity; P:RNA phosphodiester bond hydrolysis, endonucleolytic	EC:3.1.30; EC:3.4.23; EC:3.1.26; EC:3.1.26.4	Acting on ester bonds; Acting on peptide bonds (peptidases); Acting on ester bonds; Ribonuclease H	-	-	-	-	-	-	4.2	0	-	-	-	-	-	-	-	-	-	-	-	-	-	-	-	-
Fsp-Ps 5.1_LOD1.5Interval	TRINITY_DN4180_c0_g1_i9	not available	len=11407 path=[2:0-47 7:48-149 8:150-1169 9:1170-1171 10:1172-1174 11:1175-1175 13:1176-1235 15:1236-1259 16:1260-1488 19:1489-1499 20:1500-1532 22:1533-2669 23:2670-3453 24:3454-3900 26:3901-3949 27:3950-4896 28:4897-4897 29:4898-6113 31:6114-6397 33:6398-6457 34:6458-7600 35:7601-7658 37:7659-7930 38:7931-9373 39:9374-11130 40:11131-11212 41:11213-11406]	0.365323	58	53.584	11181	11107	75	751101	751175	0.00040134	61	79.2208	61	79.2208	4	5.19481	Plus	Minus	11407	putative nucleotidyltransferase, Ribonuclease H	F:nucleic acid binding; F:aspartic-type endopeptidase activity; F:RNA-DNA hybrid ribonuclease activity; P:proteolysis; F:zinc ion binding; P:DNA integration; F:nucleotidyltransferase activity; P:RNA phosphodiester bond hydrolysis, endonucleolytic	EC:3.1.30; EC:3.4.23; EC:3.1.26; EC:3.1.26.4	Acting on ester bonds; Acting on peptide bonds (peptidases); Acting on ester bonds; Ribonuclease H	-	-	-	-	-	-	4.2	0	-	-	-	-	-	-	-	-	-	-	-	-	-	-	-	-
Fsp-Ps 5.1_LOD1.5Interval	TRINITY_DN4180_c0_g1_i9	not available	len=11407 path=[2:0-47 7:48-149 8:150-1169 9:1170-1171 10:1172-1174 11:1175-1175 13:1176-1235 15:1236-1259 16:1260-1488 19:1489-1499 20:1500-1532 22:1533-2669 23:2670-3453 24:3454-3900 26:3901-3949 27:3950-4896 28:4897-4897 29:4898-6113 31:6114-6397 33:6398-6457 34:6458-7600 35:7601-7658 37:7659-7930 38:7931-9373 39:9374-11130 40:11131-11212 41:11213-11406]	0.365323	58	53.584	11107	11180	74	14417572	14417657	0.000406838	63	73.2558	63	73.2558	12	13.9535	Plus	Plus	11407	putative nucleotidyltransferase, Ribonuclease H	F:nucleic acid binding; F:aspartic-type endopeptidase activity; F:RNA-DNA hybrid ribonuclease activity; P:proteolysis; F:zinc ion binding; P:DNA integration; F:nucleotidyltransferase activity; P:RNA phosphodiester bond hydrolysis, endonucleolytic	EC:3.1.30; EC:3.4.23; EC:3.1.26; EC:3.1.26.4	Acting on ester bonds; Acting on peptide bonds (peptidases); Acting on ester bonds; Ribonuclease H	-	-	-	-	-	-	4.2	0	-	-	-	-	-	-	-	-	-	-	-	-	-	-	-	-
Fsp-Ps 5.1_LOD1.5Interval	TRINITY_DN4180_c0_g1_i9	not available	len=11407 path=[2:0-47 7:48-149 8:150-1169 9:1170-1171 10:1172-1174 11:1175-1175 13:1176-1235 15:1236-1259 16:1260-1488 19:1489-1499 20:1500-1532 22:1533-2669 23:2670-3453 24:3454-3900 26:3901-3949 27:3950-4896 28:4897-4897 29:4898-6113 31:6114-6397 33:6398-6457 34:6458-7600 35:7601-7658 37:7659-7930 38:7931-9373 39:9374-11130 40:11131-11212 41:11213-11406]	0.365323	58	53.584	11144	11282	139	12951244	12951382	0.000764196	107	69.9346	107	69.9346	28	18.3007	Plus	Plus	11407	putative nucleotidyltransferase, Ribonuclease H	F:nucleic acid binding; F:aspartic-type endopeptidase activity; F:RNA-DNA hybrid ribonuclease activity; P:proteolysis; F:zinc ion binding; P:DNA integration; F:nucleotidyltransferase activity; P:RNA phosphodiester bond hydrolysis, endonucleolytic	EC:3.1.30; EC:3.4.23; EC:3.1.26; EC:3.1.26.4	Acting on ester bonds; Acting on peptide bonds (peptidases); Acting on ester bonds; Ribonuclease H	-	-	-	-	-	-	4.2	0	-	-	-	-	-	-	-	-	-	-	-	-	-	-	-	-
Fsp-Ps 5.1_LOD1.5Interval	TRINITY_DN4180_c0_g1_i9	not available	len=11407 path=[2:0-47 7:48-149 8:150-1169 9:1170-1171 10:1172-1174 11:1175-1175 13:1176-1235 15:1236-1259 16:1260-1488 19:1489-1499 20:1500-1532 22:1533-2669 23:2670-3453 24:3454-3900 26:3901-3949 27:3950-4896 28:4897-4897 29:4898-6113 31:6114-6397 33:6398-6457 34:6458-7600 35:7601-7658 37:7659-7930 38:7931-9373 39:9374-11130 40:11131-11212 41:11213-11406]	0.365323	58	53.584	11232	11263	32	8661081	8661112	0.00017593	31	96.875	31	96.875	0	0	Plus	Plus	11407	putative nucleotidyltransferase, Ribonuclease H	F:nucleic acid binding; F:aspartic-type endopeptidase activity; F:RNA-DNA hybrid ribonuclease activity; P:proteolysis; F:zinc ion binding; P:DNA integration; F:nucleotidyltransferase activity; P:RNA phosphodiester bond hydrolysis, endonucleolytic	EC:3.1.30; EC:3.4.23; EC:3.1.26; EC:3.1.26.4	Acting on ester bonds; Acting on peptide bonds (peptidases); Acting on ester bonds; Ribonuclease H	-	-	-	-	-	-	4.2	0	-	-	-	-	-	-	-	-	-	-	-	-	-	-	-	-
Fsp-Ps 5.1_LOD1.5Interval	TRINITY_DN4180_c0_g1_i9	not available	len=11407 path=[2:0-47 7:48-149 8:150-1169 9:1170-1171 10:1172-1174 11:1175-1175 13:1176-1235 15:1236-1259 16:1260-1488 19:1489-1499 20:1500-1532 22:1533-2669 23:2670-3453 24:3454-3900 26:3901-3949 27:3950-4896 28:4897-4897 29:4898-6113 31:6114-6397 33:6398-6457 34:6458-7600 35:7601-7658 37:7659-7930 38:7931-9373 39:9374-11130 40:11131-11212 41:11213-11406]	0.365323	58	53.584	11263	11232	32	243361	243392	0.000164934	31	96.875	31	96.875	0	0	Plus	Minus	11407	putative nucleotidyltransferase, Ribonuclease H	F:nucleic acid binding; F:aspartic-type endopeptidase activity; F:RNA-DNA hybrid ribonuclease activity; P:proteolysis; F:zinc ion binding; P:DNA integration; F:nucleotidyltransferase activity; P:RNA phosphodiester bond hydrolysis, endonucleolytic	EC:3.1.30; EC:3.4.23; EC:3.1.26; EC:3.1.26.4	Acting on ester bonds; Acting on peptide bonds (peptidases); Acting on ester bonds; Ribonuclease H	-	-	-	-	-	-	4.2	0	-	-	-	-	-	-	-	-	-	-	-	-	-	-	-	-
Fsp-Ps 5.1_LOD1.5Interval	TRINITY_DN4180_c0_g1_i9	not available	len=11407 path=[2:0-47 7:48-149 8:150-1169 9:1170-1171 10:1172-1174 11:1175-1175 13:1176-1235 15:1236-1259 16:1260-1488 19:1489-1499 20:1500-1532 22:1533-2669 23:2670-3453 24:3454-3900 26:3901-3949 27:3950-4896 28:4897-4897 29:4898-6113 31:6114-6397 33:6398-6457 34:6458-7600 35:7601-7658 37:7659-7930 38:7931-9373 39:9374-11130 40:11131-11212 41:11213-11406]	1.2751	56	51.7806	1540	1500	41	8668427	8668467	0.000214415	38	90.4762	38	90.4762	2	4.7619	Plus	Minus	11407	putative nucleotidyltransferase, Ribonuclease H	F:nucleic acid binding; F:aspartic-type endopeptidase activity; F:RNA-DNA hybrid ribonuclease activity; P:proteolysis; F:zinc ion binding; P:DNA integration; F:nucleotidyltransferase activity; P:RNA phosphodiester bond hydrolysis, endonucleolytic	EC:3.1.30; EC:3.4.23; EC:3.1.26; EC:3.1.26.4	Acting on ester bonds; Acting on peptide bonds (peptidases); Acting on ester bonds; Ribonuclease H	-	-	-	-	-	-	4.2	0	-	-	-	-	-	-	-	-	-	-	-	-	-	-	-	-
