## Supplementary material for "Identification of root rot resistance QTLs in pea using *Fusarium solani* f. sp. *pisi*-responsive differentially expressed genes": Table S9_QTL5.1 (part 3 of 3)

### Sheet: Fsp-Ps 5.1_LOD1.5Interval B... (continued)
Table S9. BLAST analysis output of transcriptome data aligned against the BW-Fsp-Ps5.1 sequence. Annotations and differential expression analysis results are shown for each BLAST hit.
Fsp-Ps 5.1_LOD1.5Interval	TRINITY_DN4180_c0_g1_i9	not available	len=11407 path=[2:0-47 7:48-149 8:150-1169 9:1170-1171 10:1172-1174 11:1175-1175 13:1176-1235 15:1236-1259 16:1260-1488 19:1489-1499 20:1500-1532 22:1533-2669 23:2670-3453 24:3454-3900 26:3901-3949 27:3950-4896 28:4897-4897 29:4898-6113 31:6114-6397 33:6398-6457 34:6458-7600 35:7601-7658 37:7659-7930 38:7931-9373 39:9374-11130 40:11131-11212 41:11213-11406]	1.2751	56	51.7806	1532	1505	28	1532799	1532826	0.000142943	28	100	28	100	0	0	Plus	Minus	11407	putative nucleotidyltransferase, Ribonuclease H	F:nucleic acid binding; F:aspartic-type endopeptidase activity; F:RNA-DNA hybrid ribonuclease activity; P:proteolysis; F:zinc ion binding; P:DNA integration; F:nucleotidyltransferase activity; P:RNA phosphodiester bond hydrolysis, endonucleolytic	EC:3.1.30; EC:3.4.23; EC:3.1.26; EC:3.1.26.4	Acting on ester bonds; Acting on peptide bonds (peptidases); Acting on ester bonds; Ribonuclease H	-	-	-	-	-	-	4.2	0	-	-	-	-	-	-	-	-	-	-	-	-	-	-	-	-
Fsp-Ps 5.1_LOD1.5Interval	TRINITY_DN4180_c0_g1_i9	not available	len=11407 path=[2:0-47 7:48-149 8:150-1169 9:1170-1171 10:1172-1174 11:1175-1175 13:1176-1235 15:1236-1259 16:1260-1488 19:1489-1499 20:1500-1532 22:1533-2669 23:2670-3453 24:3454-3900 26:3901-3949 27:3950-4896 28:4897-4897 29:4898-6113 31:6114-6397 33:6398-6457 34:6458-7600 35:7601-7658 37:7659-7930 38:7931-9373 39:9374-11130 40:11131-11212 41:11213-11406]	1.2751	56	51.7806	1506	1541	36	9141573	9141608	0.000197921	33	91.6667	33	91.6667	0	0	Plus	Plus	11407	putative nucleotidyltransferase, Ribonuclease H	F:nucleic acid binding; F:aspartic-type endopeptidase activity; F:RNA-DNA hybrid ribonuclease activity; P:proteolysis; F:zinc ion binding; P:DNA integration; F:nucleotidyltransferase activity; P:RNA phosphodiester bond hydrolysis, endonucleolytic	EC:3.1.30; EC:3.4.23; EC:3.1.26; EC:3.1.26.4	Acting on ester bonds; Acting on peptide bonds (peptidases); Acting on ester bonds; Ribonuclease H	-	-	-	-	-	-	4.2	0	-	-	-	-	-	-	-	-	-	-	-	-	-	-	-	-
Fsp-Ps 5.1_LOD1.5Interval	TRINITY_DN4180_c0_g1_i9	not available	len=11407 path=[2:0-47 7:48-149 8:150-1169 9:1170-1171 10:1172-1174 11:1175-1175 13:1176-1235 15:1236-1259 16:1260-1488 19:1489-1499 20:1500-1532 22:1533-2669 23:2670-3453 24:3454-3900 26:3901-3949 27:3950-4896 28:4897-4897 29:4898-6113 31:6114-6397 33:6398-6457 34:6458-7600 35:7601-7658 37:7659-7930 38:7931-9373 39:9374-11130 40:11131-11212 41:11213-11406]	1.2751	56	51.7806	3194	3123	72	7749690	7749758	0.000384847	56	77.7778	56	77.7778	3	4.16667	Plus	Minus	11407	putative nucleotidyltransferase, Ribonuclease H	F:nucleic acid binding; F:aspartic-type endopeptidase activity; F:RNA-DNA hybrid ribonuclease activity; P:proteolysis; F:zinc ion binding; P:DNA integration; F:nucleotidyltransferase activity; P:RNA phosphodiester bond hydrolysis, endonucleolytic	EC:3.1.30; EC:3.4.23; EC:3.1.26; EC:3.1.26.4	Acting on ester bonds; Acting on peptide bonds (peptidases); Acting on ester bonds; Ribonuclease H	-	-	-	-	-	-	4.2	0	-	-	-	-	-	-	-	-	-	-	-	-	-	-	-	-
Fsp-Ps 5.1_LOD1.5Interval	TRINITY_DN4180_c0_g1_i9	not available	len=11407 path=[2:0-47 7:48-149 8:150-1169 9:1170-1171 10:1172-1174 11:1175-1175 13:1176-1235 15:1236-1259 16:1260-1488 19:1489-1499 20:1500-1532 22:1533-2669 23:2670-3453 24:3454-3900 26:3901-3949 27:3950-4896 28:4897-4897 29:4898-6113 31:6114-6397 33:6398-6457 34:6458-7600 35:7601-7658 37:7659-7930 38:7931-9373 39:9374-11130 40:11131-11212 41:11213-11406]	1.2751	56	51.7806	5010	5261	252	8272296	8272547	0.00138545	173	66.7954	173	66.7954	14	5.40541	Plus	Plus	11407	putative nucleotidyltransferase, Ribonuclease H	F:nucleic acid binding; F:aspartic-type endopeptidase activity; F:RNA-DNA hybrid ribonuclease activity; P:proteolysis; F:zinc ion binding; P:DNA integration; F:nucleotidyltransferase activity; P:RNA phosphodiester bond hydrolysis, endonucleolytic	EC:3.1.30; EC:3.4.23; EC:3.1.26; EC:3.1.26.4	Acting on ester bonds; Acting on peptide bonds (peptidases); Acting on ester bonds; Ribonuclease H	-	-	-	-	-	-	4.2	0	-	-	-	-	-	-	-	-	-	-	-	-	-	-	-	-
Fsp-Ps 5.1_LOD1.5Interval	TRINITY_DN4180_c0_g1_i9	not available	len=11407 path=[2:0-47 7:48-149 8:150-1169 9:1170-1171 10:1172-1174 11:1175-1175 13:1176-1235 15:1236-1259 16:1260-1488 19:1489-1499 20:1500-1532 22:1533-2669 23:2670-3453 24:3454-3900 26:3901-3949 27:3950-4896 28:4897-4897 29:4898-6113 31:6114-6397 33:6398-6457 34:6458-7600 35:7601-7658 37:7659-7930 38:7931-9373 39:9374-11130 40:11131-11212 41:11213-11406]	1.2751	56	51.7806	10531	10585	55	12355123	12355178	0.00030238	47	82.4561	47	82.4561	3	5.26316	Plus	Plus	11407	putative nucleotidyltransferase, Ribonuclease H	F:nucleic acid binding; F:aspartic-type endopeptidase activity; F:RNA-DNA hybrid ribonuclease activity; P:proteolysis; F:zinc ion binding; P:DNA integration; F:nucleotidyltransferase activity; P:RNA phosphodiester bond hydrolysis, endonucleolytic	EC:3.1.30; EC:3.4.23; EC:3.1.26; EC:3.1.26.4	Acting on ester bonds; Acting on peptide bonds (peptidases); Acting on ester bonds; Ribonuclease H	-	-	-	-	-	-	4.2	0	-	-	-	-	-	-	-	-	-	-	-	-	-	-	-	-
Fsp-Ps 5.1_LOD1.5Interval	TRINITY_DN4180_c0_g1_i9	not available	len=11407 path=[2:0-47 7:48-149 8:150-1169 9:1170-1171 10:1172-1174 11:1175-1175 13:1176-1235 15:1236-1259 16:1260-1488 19:1489-1499 20:1500-1532 22:1533-2669 23:2670-3453 24:3454-3900 26:3901-3949 27:3950-4896 28:4897-4897 29:4898-6113 31:6114-6397 33:6398-6457 34:6458-7600 35:7601-7658 37:7659-7930 38:7931-9373 39:9374-11130 40:11131-11212 41:11213-11406]	1.2751	56	51.7806	11242	11096	147	8669424	8669548	0.000797183	101	68.7075	101	68.7075	22	14.966	Plus	Minus	11407	putative nucleotidyltransferase, Ribonuclease H	F:nucleic acid binding; F:aspartic-type endopeptidase activity; F:RNA-DNA hybrid ribonuclease activity; P:proteolysis; F:zinc ion binding; P:DNA integration; F:nucleotidyltransferase activity; P:RNA phosphodiester bond hydrolysis, endonucleolytic	EC:3.1.30; EC:3.4.23; EC:3.1.26; EC:3.1.26.4	Acting on ester bonds; Acting on peptide bonds (peptidases); Acting on ester bonds; Ribonuclease H	-	-	-	-	-	-	4.2	0	-	-	-	-	-	-	-	-	-	-	-	-	-	-	-	-
Fsp-Ps 5.1_LOD1.5Interval	TRINITY_DN4180_c0_g1_i9	not available	len=11407 path=[2:0-47 7:48-149 8:150-1169 9:1170-1171 10:1172-1174 11:1175-1175 13:1176-1235 15:1236-1259 16:1260-1488 19:1489-1499 20:1500-1532 22:1533-2669 23:2670-3453 24:3454-3900 26:3901-3949 27:3950-4896 28:4897-4897 29:4898-6113 31:6114-6397 33:6398-6457 34:6458-7600 35:7601-7658 37:7659-7930 38:7931-9373 39:9374-11130 40:11131-11212 41:11213-11406]	1.2751	56	51.7806	11139	11104	36	1001761	1001796	0.000186926	33	91.6667	33	91.6667	0	0	Plus	Minus	11407	putative nucleotidyltransferase, Ribonuclease H	F:nucleic acid binding; F:aspartic-type endopeptidase activity; F:RNA-DNA hybrid ribonuclease activity; P:proteolysis; F:zinc ion binding; P:DNA integration; F:nucleotidyltransferase activity; P:RNA phosphodiester bond hydrolysis, endonucleolytic	EC:3.1.30; EC:3.4.23; EC:3.1.26; EC:3.1.26.4	Acting on ester bonds; Acting on peptide bonds (peptidases); Acting on ester bonds; Ribonuclease H	-	-	-	-	-	-	4.2	0	-	-	-	-	-	-	-	-	-	-	-	-	-	-	-	-
Fsp-Ps 5.1_LOD1.5Interval	TRINITY_DN4180_c0_g1_i9	not available	len=11407 path=[2:0-47 7:48-149 8:150-1169 9:1170-1171 10:1172-1174 11:1175-1175 13:1176-1235 15:1236-1259 16:1260-1488 19:1489-1499 20:1500-1532 22:1533-2669 23:2670-3453 24:3454-3900 26:3901-3949 27:3950-4896 28:4897-4897 29:4898-6113 31:6114-6397 33:6398-6457 34:6458-7600 35:7601-7658 37:7659-7930 38:7931-9373 39:9374-11130 40:11131-11212 41:11213-11406]	1.2751	56	51.7806	11107	11181	75	10723854	10723929	0.000412336	62	79.4872	62	79.4872	5	6.41026	Plus	Plus	11407	putative nucleotidyltransferase, Ribonuclease H	F:nucleic acid binding; F:aspartic-type endopeptidase activity; F:RNA-DNA hybrid ribonuclease activity; P:proteolysis; F:zinc ion binding; P:DNA integration; F:nucleotidyltransferase activity; P:RNA phosphodiester bond hydrolysis, endonucleolytic	EC:3.1.30; EC:3.4.23; EC:3.1.26; EC:3.1.26.4	Acting on ester bonds; Acting on peptide bonds (peptidases); Acting on ester bonds; Ribonuclease H	-	-	-	-	-	-	4.2	0	-	-	-	-	-	-	-	-	-	-	-	-	-	-	-	-
Fsp-Ps 5.1_LOD1.5Interval	TRINITY_DN4180_c0_g1_i9	not available	len=11407 path=[2:0-47 7:48-149 8:150-1169 9:1170-1171 10:1172-1174 11:1175-1175 13:1176-1235 15:1236-1259 16:1260-1488 19:1489-1499 20:1500-1532 22:1533-2669 23:2670-3453 24:3454-3900 26:3901-3949 27:3950-4896 28:4897-4897 29:4898-6113 31:6114-6397 33:6398-6457 34:6458-7600 35:7601-7658 37:7659-7930 38:7931-9373 39:9374-11130 40:11131-11212 41:11213-11406]	1.2751	56	51.7806	11107	11181	75	13541694	13541769	0.000412336	62	79.4872	62	79.4872	5	6.41026	Plus	Plus	11407	putative nucleotidyltransferase, Ribonuclease H	F:nucleic acid binding; F:aspartic-type endopeptidase activity; F:RNA-DNA hybrid ribonuclease activity; P:proteolysis; F:zinc ion binding; P:DNA integration; F:nucleotidyltransferase activity; P:RNA phosphodiester bond hydrolysis, endonucleolytic	EC:3.1.30; EC:3.4.23; EC:3.1.26; EC:3.1.26.4	Acting on ester bonds; Acting on peptide bonds (peptidases); Acting on ester bonds; Ribonuclease H	-	-	-	-	-	-	4.2	0	-	-	-	-	-	-	-	-	-	-	-	-	-	-	-	-
Fsp-Ps 5.1_LOD1.5Interval	TRINITY_DN4180_c0_g1_i9	not available	len=11407 path=[2:0-47 7:48-149 8:150-1169 9:1170-1171 10:1172-1174 11:1175-1175 13:1176-1235 15:1236-1259 16:1260-1488 19:1489-1499 20:1500-1532 22:1533-2669 23:2670-3453 24:3454-3900 26:3901-3949 27:3950-4896 28:4897-4897 29:4898-6113 31:6114-6397 33:6398-6457 34:6458-7600 35:7601-7658 37:7659-7930 38:7931-9373 39:9374-11130 40:11131-11212 41:11213-11406]	1.2751	56	51.7806	11107	11181	75	15846518	15846593	0.000412336	62	79.4872	62	79.4872	5	6.41026	Plus	Plus	11407	putative nucleotidyltransferase, Ribonuclease H	F:nucleic acid binding; F:aspartic-type endopeptidase activity; F:RNA-DNA hybrid ribonuclease activity; P:proteolysis; F:zinc ion binding; P:DNA integration; F:nucleotidyltransferase activity; P:RNA phosphodiester bond hydrolysis, endonucleolytic	EC:3.1.30; EC:3.4.23; EC:3.1.26; EC:3.1.26.4	Acting on ester bonds; Acting on peptide bonds (peptidases); Acting on ester bonds; Ribonuclease H	-	-	-	-	-	-	4.2	0	-	-	-	-	-	-	-	-	-	-	-	-	-	-	-	-
Fsp-Ps 5.1_LOD1.5Interval	TRINITY_DN4180_c0_g1_i9	not available	len=11407 path=[2:0-47 7:48-149 8:150-1169 9:1170-1171 10:1172-1174 11:1175-1175 13:1176-1235 15:1236-1259 16:1260-1488 19:1489-1499 20:1500-1532 22:1533-2669 23:2670-3453 24:3454-3900 26:3901-3949 27:3950-4896 28:4897-4897 29:4898-6113 31:6114-6397 33:6398-6457 34:6458-7600 35:7601-7658 37:7659-7930 38:7931-9373 39:9374-11130 40:11131-11212 41:11213-11406]	1.2751	56	51.7806	11129	11242	114	9360130	9360266	0.000626751	93	67.8832	93	67.8832	23	16.7883	Plus	Plus	11407	putative nucleotidyltransferase, Ribonuclease H	F:nucleic acid binding; F:aspartic-type endopeptidase activity; F:RNA-DNA hybrid ribonuclease activity; P:proteolysis; F:zinc ion binding; P:DNA integration; F:nucleotidyltransferase activity; P:RNA phosphodiester bond hydrolysis, endonucleolytic	EC:3.1.30; EC:3.4.23; EC:3.1.26; EC:3.1.26.4	Acting on ester bonds; Acting on peptide bonds (peptidases); Acting on ester bonds; Ribonuclease H	-	-	-	-	-	-	4.2	0	-	-	-	-	-	-	-	-	-	-	-	-	-	-	-	-
Fsp-Ps 5.1_LOD1.5Interval	TRINITY_DN4180_c0_g1_i9	not available	len=11407 path=[2:0-47 7:48-149 8:150-1169 9:1170-1171 10:1172-1174 11:1175-1175 13:1176-1235 15:1236-1259 16:1260-1488 19:1489-1499 20:1500-1532 22:1533-2669 23:2670-3453 24:3454-3900 26:3901-3949 27:3950-4896 28:4897-4897 29:4898-6113 31:6114-6397 33:6398-6457 34:6458-7600 35:7601-7658 37:7659-7930 38:7931-9373 39:9374-11130 40:11131-11212 41:11213-11406]	1.2751	56	51.7806	11263	11144	120	8669424	8669541	0.000648742	93	70.9924	93	70.9924	24	18.3206	Plus	Minus	11407	putative nucleotidyltransferase, Ribonuclease H	F:nucleic acid binding; F:aspartic-type endopeptidase activity; F:RNA-DNA hybrid ribonuclease activity; P:proteolysis; F:zinc ion binding; P:DNA integration; F:nucleotidyltransferase activity; P:RNA phosphodiester bond hydrolysis, endonucleolytic	EC:3.1.30; EC:3.4.23; EC:3.1.26; EC:3.1.26.4	Acting on ester bonds; Acting on peptide bonds (peptidases); Acting on ester bonds; Ribonuclease H	-	-	-	-	-	-	4.2	0	-	-	-	-	-	-	-	-	-	-	-	-	-	-	-	-
Fsp-Ps 5.1_LOD1.5Interval	TRINITY_DN4180_c0_g1_i9	not available	len=11407 path=[2:0-47 7:48-149 8:150-1169 9:1170-1171 10:1172-1174 11:1175-1175 13:1176-1235 15:1236-1259 16:1260-1488 19:1489-1499 20:1500-1532 22:1533-2669 23:2670-3453 24:3454-3900 26:3901-3949 27:3950-4896 28:4897-4897 29:4898-6113 31:6114-6397 33:6398-6457 34:6458-7600 35:7601-7658 37:7659-7930 38:7931-9373 39:9374-11130 40:11131-11212 41:11213-11406]	1.2751	56	51.7806	11170	11263	94	9353559	9353674	0.000516794	82	69.4915	82	69.4915	26	22.0339	Plus	Plus	11407	putative nucleotidyltransferase, Ribonuclease H	F:nucleic acid binding; F:aspartic-type endopeptidase activity; F:RNA-DNA hybrid ribonuclease activity; P:proteolysis; F:zinc ion binding; P:DNA integration; F:nucleotidyltransferase activity; P:RNA phosphodiester bond hydrolysis, endonucleolytic	EC:3.1.30; EC:3.4.23; EC:3.1.26; EC:3.1.26.4	Acting on ester bonds; Acting on peptide bonds (peptidases); Acting on ester bonds; Ribonuclease H	-	-	-	-	-	-	4.2	0	-	-	-	-	-	-	-	-	-	-	-	-	-	-	-	-
Fsp-Ps 5.1_LOD1.5Interval	TRINITY_DN4180_c0_g1_i9	not available	len=11407 path=[2:0-47 7:48-149 8:150-1169 9:1170-1171 10:1172-1174 11:1175-1175 13:1176-1235 15:1236-1259 16:1260-1488 19:1489-1499 20:1500-1532 22:1533-2669 23:2670-3453 24:3454-3900 26:3901-3949 27:3950-4896 28:4897-4897 29:4898-6113 31:6114-6397 33:6398-6457 34:6458-7600 35:7601-7658 37:7659-7930 38:7931-9373 39:9374-11130 40:11131-11212 41:11213-11406]	4.45055	54	49.9773	144	79	66	2984056	2984119	0.00035186	52	78.7879	52	78.7879	2	3.0303	Plus	Minus	11407	putative nucleotidyltransferase, Ribonuclease H	F:nucleic acid binding; F:aspartic-type endopeptidase activity; F:RNA-DNA hybrid ribonuclease activity; P:proteolysis; F:zinc ion binding; P:DNA integration; F:nucleotidyltransferase activity; P:RNA phosphodiester bond hydrolysis, endonucleolytic	EC:3.1.30; EC:3.4.23; EC:3.1.26; EC:3.1.26.4	Acting on ester bonds; Acting on peptide bonds (peptidases); Acting on ester bonds; Ribonuclease H	-	-	-	-	-	-	4.2	0	-	-	-	-	-	-	-	-	-	-	-	-	-	-	-	-
Fsp-Ps 5.1_LOD1.5Interval	TRINITY_DN4180_c0_g1_i9	not available	len=11407 path=[2:0-47 7:48-149 8:150-1169 9:1170-1171 10:1172-1174 11:1175-1175 13:1176-1235 15:1236-1259 16:1260-1488 19:1489-1499 20:1500-1532 22:1533-2669 23:2670-3453 24:3454-3900 26:3901-3949 27:3950-4896 28:4897-4897 29:4898-6113 31:6114-6397 33:6398-6457 34:6458-7600 35:7601-7658 37:7659-7930 38:7931-9373 39:9374-11130 40:11131-11212 41:11213-11406]	4.45055	54	49.9773	1541	1505	37	7750448	7750483	0.000192423	34	91.8919	34	91.8919	1	2.7027	Plus	Minus	11407	putative nucleotidyltransferase, Ribonuclease H	F:nucleic acid binding; F:aspartic-type endopeptidase activity; F:RNA-DNA hybrid ribonuclease activity; P:proteolysis; F:zinc ion binding; P:DNA integration; F:nucleotidyltransferase activity; P:RNA phosphodiester bond hydrolysis, endonucleolytic	EC:3.1.30; EC:3.4.23; EC:3.1.26; EC:3.1.26.4	Acting on ester bonds; Acting on peptide bonds (peptidases); Acting on ester bonds; Ribonuclease H	-	-	-	-	-	-	4.2	0	-	-	-	-	-	-	-	-	-	-	-	-	-	-	-	-
Fsp-Ps 5.1_LOD1.5Interval	TRINITY_DN4180_c0_g1_i9	not available	len=11407 path=[2:0-47 7:48-149 8:150-1169 9:1170-1171 10:1172-1174 11:1175-1175 13:1176-1235 15:1236-1259 16:1260-1488 19:1489-1499 20:1500-1532 22:1533-2669 23:2670-3453 24:3454-3900 26:3901-3949 27:3950-4896 28:4897-4897 29:4898-6113 31:6114-6397 33:6398-6457 34:6458-7600 35:7601-7658 37:7659-7930 38:7931-9373 39:9374-11130 40:11131-11212 41:11213-11406]	4.45055	54	49.9773	5301	5350	50	6649336	6649385	0.000274891	41	82	41	82	0	0	Plus	Plus	11407	putative nucleotidyltransferase, Ribonuclease H	F:nucleic acid binding; F:aspartic-type endopeptidase activity; F:RNA-DNA hybrid ribonuclease activity; P:proteolysis; F:zinc ion binding; P:DNA integration; F:nucleotidyltransferase activity; P:RNA phosphodiester bond hydrolysis, endonucleolytic	EC:3.1.30; EC:3.4.23; EC:3.1.26; EC:3.1.26.4	Acting on ester bonds; Acting on peptide bonds (peptidases); Acting on ester bonds; Ribonuclease H	-	-	-	-	-	-	4.2	0	-	-	-	-	-	-	-	-	-	-	-	-	-	-	-	-
Fsp-Ps 5.1_LOD1.5Interval	TRINITY_DN4180_c0_g1_i9	not available	len=11407 path=[2:0-47 7:48-149 8:150-1169 9:1170-1171 10:1172-1174 11:1175-1175 13:1176-1235 15:1236-1259 16:1260-1488 19:1489-1499 20:1500-1532 22:1533-2669 23:2670-3453 24:3454-3900 26:3901-3949 27:3950-4896 28:4897-4897 29:4898-6113 31:6114-6397 33:6398-6457 34:6458-7600 35:7601-7658 37:7659-7930 38:7931-9373 39:9374-11130 40:11131-11212 41:11213-11406]	4.45055	54	49.9773	10530	10601	72	12702923	12702995	0.000395843	58	77.3333	58	77.3333	5	6.66667	Plus	Plus	11407	putative nucleotidyltransferase, Ribonuclease H	F:nucleic acid binding; F:aspartic-type endopeptidase activity; F:RNA-DNA hybrid ribonuclease activity; P:proteolysis; F:zinc ion binding; P:DNA integration; F:nucleotidyltransferase activity; P:RNA phosphodiester bond hydrolysis, endonucleolytic	EC:3.1.30; EC:3.4.23; EC:3.1.26; EC:3.1.26.4	Acting on ester bonds; Acting on peptide bonds (peptidases); Acting on ester bonds; Ribonuclease H	-	-	-	-	-	-	4.2	0	-	-	-	-	-	-	-	-	-	-	-	-	-	-	-	-
Fsp-Ps 5.1_LOD1.5Interval	TRINITY_DN4180_c0_g1_i9	not available	len=11407 path=[2:0-47 7:48-149 8:150-1169 9:1170-1171 10:1172-1174 11:1175-1175 13:1176-1235 15:1236-1259 16:1260-1488 19:1489-1499 20:1500-1532 22:1533-2669 23:2670-3453 24:3454-3900 26:3901-3949 27:3950-4896 28:4897-4897 29:4898-6113 31:6114-6397 33:6398-6457 34:6458-7600 35:7601-7658 37:7659-7930 38:7931-9373 39:9374-11130 40:11131-11212 41:11213-11406]	4.45055	54	49.9773	11099	11181	83	1001905	1001989	0.000456318	65	74.7126	65	74.7126	6	6.89655	Plus	Plus	11407	putative nucleotidyltransferase, Ribonuclease H	F:nucleic acid binding; F:aspartic-type endopeptidase activity; F:RNA-DNA hybrid ribonuclease activity; P:proteolysis; F:zinc ion binding; P:DNA integration; F:nucleotidyltransferase activity; P:RNA phosphodiester bond hydrolysis, endonucleolytic	EC:3.1.30; EC:3.4.23; EC:3.1.26; EC:3.1.26.4	Acting on ester bonds; Acting on peptide bonds (peptidases); Acting on ester bonds; Ribonuclease H	-	-	-	-	-	-	4.2	0	-	-	-	-	-	-	-	-	-	-	-	-	-	-	-	-
Fsp-Ps 5.1_LOD1.5Interval	TRINITY_DN4180_c0_g1_i9	not available	len=11407 path=[2:0-47 7:48-149 8:150-1169 9:1170-1171 10:1172-1174 11:1175-1175 13:1176-1235 15:1236-1259 16:1260-1488 19:1489-1499 20:1500-1532 22:1533-2669 23:2670-3453 24:3454-3900 26:3901-3949 27:3950-4896 28:4897-4897 29:4898-6113 31:6114-6397 33:6398-6457 34:6458-7600 35:7601-7658 37:7659-7930 38:7931-9373 39:9374-11130 40:11131-11212 41:11213-11406]	4.45055	54	49.9773	11099	11181	83	6509414	6509495	0.000456318	66	77.6471	66	77.6471	5	5.88235	Plus	Plus	11407	putative nucleotidyltransferase, Ribonuclease H	F:nucleic acid binding; F:aspartic-type endopeptidase activity; F:RNA-DNA hybrid ribonuclease activity; P:proteolysis; F:zinc ion binding; P:DNA integration; F:nucleotidyltransferase activity; P:RNA phosphodiester bond hydrolysis, endonucleolytic	EC:3.1.30; EC:3.4.23; EC:3.1.26; EC:3.1.26.4	Acting on ester bonds; Acting on peptide bonds (peptidases); Acting on ester bonds; Ribonuclease H	-	-	-	-	-	-	4.2	0	-	-	-	-	-	-	-	-	-	-	-	-	-	-	-	-
Fsp-Ps 5.1_LOD1.5Interval	TRINITY_DN4180_c0_g1_i9	not available	len=11407 path=[2:0-47 7:48-149 8:150-1169 9:1170-1171 10:1172-1174 11:1175-1175 13:1176-1235 15:1236-1259 16:1260-1488 19:1489-1499 20:1500-1532 22:1533-2669 23:2670-3453 24:3454-3900 26:3901-3949 27:3950-4896 28:4897-4897 29:4898-6113 31:6114-6397 33:6398-6457 34:6458-7600 35:7601-7658 37:7659-7930 38:7931-9373 39:9374-11130 40:11131-11212 41:11213-11406]	4.45055	54	49.9773	11139	11103	37	6509272	6509307	0.000192423	34	91.8919	34	91.8919	1	2.7027	Plus	Minus	11407	putative nucleotidyltransferase, Ribonuclease H	F:nucleic acid binding; F:aspartic-type endopeptidase activity; F:RNA-DNA hybrid ribonuclease activity; P:proteolysis; F:zinc ion binding; P:DNA integration; F:nucleotidyltransferase activity; P:RNA phosphodiester bond hydrolysis, endonucleolytic	EC:3.1.30; EC:3.4.23; EC:3.1.26; EC:3.1.26.4	Acting on ester bonds; Acting on peptide bonds (peptidases); Acting on ester bonds; Ribonuclease H	-	-	-	-	-	-	4.2	0	-	-	-	-	-	-	-	-	-	-	-	-	-	-	-	-
Fsp-Ps 5.1_LOD1.5Interval	TRINITY_DN4180_c0_g1_i9	not available	len=11407 path=[2:0-47 7:48-149 8:150-1169 9:1170-1171 10:1172-1174 11:1175-1175 13:1176-1235 15:1236-1259 16:1260-1488 19:1489-1499 20:1500-1532 22:1533-2669 23:2670-3453 24:3454-3900 26:3901-3949 27:3950-4896 28:4897-4897 29:4898-6113 31:6114-6397 33:6398-6457 34:6458-7600 35:7601-7658 37:7659-7930 38:7931-9373 39:9374-11130 40:11131-11212 41:11213-11406]	4.45055	54	49.9773	11107	11181	75	936026	936101	0.000412336	63	78.75	63	78.75	9	11.25	Plus	Plus	11407	putative nucleotidyltransferase, Ribonuclease H	F:nucleic acid binding; F:aspartic-type endopeptidase activity; F:RNA-DNA hybrid ribonuclease activity; P:proteolysis; F:zinc ion binding; P:DNA integration; F:nucleotidyltransferase activity; P:RNA phosphodiester bond hydrolysis, endonucleolytic	EC:3.1.30; EC:3.4.23; EC:3.1.26; EC:3.1.26.4	Acting on ester bonds; Acting on peptide bonds (peptidases); Acting on ester bonds; Ribonuclease H	-	-	-	-	-	-	4.2	0	-	-	-	-	-	-	-	-	-	-	-	-	-	-	-	-
Fsp-Ps 5.1_LOD1.5Interval	TRINITY_DN4180_c0_g1_i9	not available	len=11407 path=[2:0-47 7:48-149 8:150-1169 9:1170-1171 10:1172-1174 11:1175-1175 13:1176-1235 15:1236-1259 16:1260-1488 19:1489-1499 20:1500-1532 22:1533-2669 23:2670-3453 24:3454-3900 26:3901-3949 27:3950-4896 28:4897-4897 29:4898-6113 31:6114-6397 33:6398-6457 34:6458-7600 35:7601-7658 37:7659-7930 38:7931-9373 39:9374-11130 40:11131-11212 41:11213-11406]	4.45055	54	49.9773	11108	11180	73	9353611	9353693	0.00040134	63	75	63	75	12	14.2857	Plus	Plus	11407	putative nucleotidyltransferase, Ribonuclease H	F:nucleic acid binding; F:aspartic-type endopeptidase activity; F:RNA-DNA hybrid ribonuclease activity; P:proteolysis; F:zinc ion binding; P:DNA integration; F:nucleotidyltransferase activity; P:RNA phosphodiester bond hydrolysis, endonucleolytic	EC:3.1.30; EC:3.4.23; EC:3.1.26; EC:3.1.26.4	Acting on ester bonds; Acting on peptide bonds (peptidases); Acting on ester bonds; Ribonuclease H	-	-	-	-	-	-	4.2	0	-	-	-	-	-	-	-	-	-	-	-	-	-	-	-	-
Fsp-Ps 5.1_LOD1.5Interval	TRINITY_DN4180_c0_g1_i9	not available	len=11407 path=[2:0-47 7:48-149 8:150-1169 9:1170-1171 10:1172-1174 11:1175-1175 13:1176-1235 15:1236-1259 16:1260-1488 19:1489-1499 20:1500-1532 22:1533-2669 23:2670-3453 24:3454-3900 26:3901-3949 27:3950-4896 28:4897-4897 29:4898-6113 31:6114-6397 33:6398-6457 34:6458-7600 35:7601-7658 37:7659-7930 38:7931-9373 39:9374-11130 40:11131-11212 41:11213-11406]	4.45055	54	49.9773	11150	11222	73	929677	929749	0.00040134	59	78.6667	59	78.6667	4	5.33333	Plus	Plus	11407	putative nucleotidyltransferase, Ribonuclease H	F:nucleic acid binding; F:aspartic-type endopeptidase activity; F:RNA-DNA hybrid ribonuclease activity; P:proteolysis; F:zinc ion binding; P:DNA integration; F:nucleotidyltransferase activity; P:RNA phosphodiester bond hydrolysis, endonucleolytic	EC:3.1.30; EC:3.4.23; EC:3.1.26; EC:3.1.26.4	Acting on ester bonds; Acting on peptide bonds (peptidases); Acting on ester bonds; Ribonuclease H	-	-	-	-	-	-	4.2	0	-	-	-	-	-	-	-	-	-	-	-	-	-	-	-	-
Fsp-Ps 5.1_LOD1.5Interval	TRINITY_DN4180_c0_g1_i9	not available	len=11407 path=[2:0-47 7:48-149 8:150-1169 9:1170-1171 10:1172-1174 11:1175-1175 13:1176-1235 15:1236-1259 16:1260-1488 19:1489-1499 20:1500-1532 22:1533-2669 23:2670-3453 24:3454-3900 26:3901-3949 27:3950-4896 28:4897-4897 29:4898-6113 31:6114-6397 33:6398-6457 34:6458-7600 35:7601-7658 37:7659-7930 38:7931-9373 39:9374-11130 40:11131-11212 41:11213-11406]	4.45055	54	49.9773	11222	11150	73	14417426	14417498	0.000390345	59	78.6667	59	78.6667	4	5.33333	Plus	Minus	11407	putative nucleotidyltransferase, Ribonuclease H	F:nucleic acid binding; F:aspartic-type endopeptidase activity; F:RNA-DNA hybrid ribonuclease activity; P:proteolysis; F:zinc ion binding; P:DNA integration; F:nucleotidyltransferase activity; P:RNA phosphodiester bond hydrolysis, endonucleolytic	EC:3.1.30; EC:3.4.23; EC:3.1.26; EC:3.1.26.4	Acting on ester bonds; Acting on peptide bonds (peptidases); Acting on ester bonds; Ribonuclease H	-	-	-	-	-	-	4.2	0	-	-	-	-	-	-	-	-	-	-	-	-	-	-	-	-
Fsp-Ps 5.1_LOD1.5Interval	TRINITY_DN4180_c0_g1_i9	not available	len=11407 path=[2:0-47 7:48-149 8:150-1169 9:1170-1171 10:1172-1174 11:1175-1175 13:1176-1235 15:1236-1259 16:1260-1488 19:1489-1499 20:1500-1532 22:1533-2669 23:2670-3453 24:3454-3900 26:3901-3949 27:3950-4896 28:4897-4897 29:4898-6113 31:6114-6397 33:6398-6457 34:6458-7600 35:7601-7658 37:7659-7930 38:7931-9373 39:9374-11130 40:11131-11212 41:11213-11406]	4.45055	54	49.9773	11222	11150	73	14412153	14412225	0.000390345	59	78.6667	59	78.6667	4	5.33333	Plus	Minus	11407	putative nucleotidyltransferase, Ribonuclease H	F:nucleic acid binding; F:aspartic-type endopeptidase activity; F:RNA-DNA hybrid ribonuclease activity; P:proteolysis; F:zinc ion binding; P:DNA integration; F:nucleotidyltransferase activity; P:RNA phosphodiester bond hydrolysis, endonucleolytic	EC:3.1.30; EC:3.4.23; EC:3.1.26; EC:3.1.26.4	Acting on ester bonds; Acting on peptide bonds (peptidases); Acting on ester bonds; Ribonuclease H	-	-	-	-	-	-	4.2	0	-	-	-	-	-	-	-	-	-	-	-	-	-	-	-	-
Fsp-Ps 5.1_LOD1.5Interval	TRINITY_DN4180_c0_g1_i9	not available	len=11407 path=[2:0-47 7:48-149 8:150-1169 9:1170-1171 10:1172-1174 11:1175-1175 13:1176-1235 15:1236-1259 16:1260-1488 19:1489-1499 20:1500-1532 22:1533-2669 23:2670-3453 24:3454-3900 26:3901-3949 27:3950-4896 28:4897-4897 29:4898-6113 31:6114-6397 33:6398-6457 34:6458-7600 35:7601-7658 37:7659-7930 38:7931-9373 39:9374-11130 40:11131-11212 41:11213-11406]	4.45055	54	49.9773	11222	11150	73	751101	751173	0.000390345	59	78.6667	59	78.6667	4	5.33333	Plus	Minus	11407	putative nucleotidyltransferase, Ribonuclease H	F:nucleic acid binding; F:aspartic-type endopeptidase activity; F:RNA-DNA hybrid ribonuclease activity; P:proteolysis; F:zinc ion binding; P:DNA integration; F:nucleotidyltransferase activity; P:RNA phosphodiester bond hydrolysis, endonucleolytic	EC:3.1.30; EC:3.4.23; EC:3.1.26; EC:3.1.26.4	Acting on ester bonds; Acting on peptide bonds (peptidases); Acting on ester bonds; Ribonuclease H	-	-	-	-	-	-	4.2	0	-	-	-	-	-	-	-	-	-	-	-	-	-	-	-	-
Fsp-Ps 5.1_LOD1.5Interval	TRINITY_DN4180_c0_g1_i9	not available	len=11407 path=[2:0-47 7:48-149 8:150-1169 9:1170-1171 10:1172-1174 11:1175-1175 13:1176-1235 15:1236-1259 16:1260-1488 19:1489-1499 20:1500-1532 22:1533-2669 23:2670-3453 24:3454-3900 26:3901-3949 27:3950-4896 28:4897-4897 29:4898-6113 31:6114-6397 33:6398-6457 34:6458-7600 35:7601-7658 37:7659-7930 38:7931-9373 39:9374-11130 40:11131-11212 41:11213-11406]	4.45055	54	49.9773	11289	11369	81	751087	751178	0.000445323	66	71.7391	66	71.7391	11	11.9565	Plus	Plus	11407	putative nucleotidyltransferase, Ribonuclease H	F:nucleic acid binding; F:aspartic-type endopeptidase activity; F:RNA-DNA hybrid ribonuclease activity; P:proteolysis; F:zinc ion binding; P:DNA integration; F:nucleotidyltransferase activity; P:RNA phosphodiester bond hydrolysis, endonucleolytic	EC:3.1.30; EC:3.4.23; EC:3.1.26; EC:3.1.26.4	Acting on ester bonds; Acting on peptide bonds (peptidases); Acting on ester bonds; Ribonuclease H	-	-	-	-	-	-	4.2	0	-	-	-	-	-	-	-	-	-	-	-	-	-	-	-	-
Fsp-Ps 5.1_LOD1.5Interval	TRINITY_DN4180_c0_g1_i9	not available	len=11407 path=[2:0-47 7:48-149 8:150-1169 9:1170-1171 10:1172-1174 11:1175-1175 13:1176-1235 15:1236-1259 16:1260-1488 19:1489-1499 20:1500-1532 22:1533-2669 23:2670-3453 24:3454-3900 26:3901-3949 27:3950-4896 28:4897-4897 29:4898-6113 31:6114-6397 33:6398-6457 34:6458-7600 35:7601-7658 37:7659-7930 38:7931-9373 39:9374-11130 40:11131-11212 41:11213-11406]	4.45055	54	49.9773	11289	11369	81	14412139	14412230	0.000445323	66	71.7391	66	71.7391	11	11.9565	Plus	Plus	11407	putative nucleotidyltransferase, Ribonuclease H	F:nucleic acid binding; F:aspartic-type endopeptidase activity; F:RNA-DNA hybrid ribonuclease activity; P:proteolysis; F:zinc ion binding; P:DNA integration; F:nucleotidyltransferase activity; P:RNA phosphodiester bond hydrolysis, endonucleolytic	EC:3.1.30; EC:3.4.23; EC:3.1.26; EC:3.1.26.4	Acting on ester bonds; Acting on peptide bonds (peptidases); Acting on ester bonds; Ribonuclease H	-	-	-	-	-	-	4.2	0	-	-	-	-	-	-	-	-	-	-	-	-	-	-	-	-
Fsp-Ps 5.1_LOD1.5Interval	TRINITY_DN4180_c0_g1_i9	not available	len=11407 path=[2:0-47 7:48-149 8:150-1169 9:1170-1171 10:1172-1174 11:1175-1175 13:1176-1235 15:1236-1259 16:1260-1488 19:1489-1499 20:1500-1532 22:1533-2669 23:2670-3453 24:3454-3900 26:3901-3949 27:3950-4896 28:4897-4897 29:4898-6113 31:6114-6397 33:6398-6457 34:6458-7600 35:7601-7658 37:7659-7930 38:7931-9373 39:9374-11130 40:11131-11212 41:11213-11406]	4.45055	54	49.9773	11289	11369	81	14417412	14417503	0.000445323	66	71.7391	66	71.7391	11	11.9565	Plus	Plus	11407	putative nucleotidyltransferase, Ribonuclease H	F:nucleic acid binding; F:aspartic-type endopeptidase activity; F:RNA-DNA hybrid ribonuclease activity; P:proteolysis; F:zinc ion binding; P:DNA integration; F:nucleotidyltransferase activity; P:RNA phosphodiester bond hydrolysis, endonucleolytic	EC:3.1.30; EC:3.4.23; EC:3.1.26; EC:3.1.26.4	Acting on ester bonds; Acting on peptide bonds (peptidases); Acting on ester bonds; Ribonuclease H	-	-	-	-	-	-	4.2	0	-	-	-	-	-	-	-	-	-	-	-	-	-	-	-	-
Fsp-Ps 5.1_LOD1.5Interval	TRINITY_DN4180_c0_g1_i6	not available	len=11796 path=[0:0-190 5:191-241 7:242-343 10:344-346 11:347-347 12:348-1540 14:1541-1888 20:1889-1921 22:1922-3058 23:3059-3842 24:3843-4289 26:4290-4338 27:4339-5285 28:5286-5286 29:5287-6502 31:6503-6786 33:6787-6846 34:6847-7989 35:7990-8047 37:8048-8319 38:8320-9762 39:9763-11519 40:11520-11601 41:11602-11795]	0	9948	8971.24	11796	6504	5293	929532	934744	0.0290889	5161	97.3774	5161	97.3774	94	1.77358	Plus	Minus	11796	putative nucleotidyltransferase, Ribonuclease H	F:nucleic acid binding; F:aspartic-type endopeptidase activity; F:RNA-DNA hybrid ribonuclease activity; P:proteolysis; F:zinc ion binding; P:DNA integration; F:nucleotidyltransferase activity; P:RNA phosphodiester bond hydrolysis, endonucleolytic	EC:3.1.30; EC:3.4.23; EC:3.1.26; EC:3.1.26.4	Acting on ester bonds; Acting on peptide bonds (peptidases); Acting on ester bonds; Ribonuclease H	-	-	-	-	-	-	-	-	-	-	-	-	-	-	48864.4	0.00486	-	-	-	-	-	-	291992	0
Fsp-Ps 5.1_LOD1.5Interval	TRINITY_DN4180_c0_g1_i6	not available	len=11796 path=[0:0-190 5:191-241 7:242-343 10:344-346 11:347-347 12:348-1540 14:1541-1888 20:1889-1921 22:1922-3058 23:3059-3842 24:3843-4289 26:4290-4338 27:4339-5285 28:5286-5286 29:5287-6502 31:6503-6786 33:6787-6846 34:6847-7989 35:7990-8047 37:8048-8319 38:8320-9762 39:9763-11519 40:11520-11601 41:11602-11795]	0	9080	8188.58	11275	6504	4772	153562	158337	0.0262246	4695	97.9962	4695	97.9962	34	0.709664	Plus	Minus	11796	putative nucleotidyltransferase, Ribonuclease H	F:nucleic acid binding; F:aspartic-type endopeptidase activity; F:RNA-DNA hybrid ribonuclease activity; P:proteolysis; F:zinc ion binding; P:DNA integration; F:nucleotidyltransferase activity; P:RNA phosphodiester bond hydrolysis, endonucleolytic	EC:3.1.30; EC:3.4.23; EC:3.1.26; EC:3.1.26.4	Acting on ester bonds; Acting on peptide bonds (peptidases); Acting on ester bonds; Ribonuclease H	-	-	-	-	-	-	-	-	-	-	-	-	-	-	48864.4	0.00486	-	-	-	-	-	-	291992	0
Fsp-Ps 5.1_LOD1.5Interval	TRINITY_DN4180_c0_g1_i6	not available	len=11796 path=[0:0-190 5:191-241 7:242-343 10:344-346 11:347-347 12:348-1540 14:1541-1888 20:1889-1921 22:1922-3058 23:3059-3842 24:3843-4289 26:4290-4338 27:4339-5285 28:5286-5286 29:5287-6502 31:6503-6786 33:6787-6846 34:6847-7989 35:7990-8047 37:8048-8319 38:8320-9762 39:9763-11519 40:11520-11601 41:11602-11795]	0	8164	7362.64	6401	1890	4512	10724556	10729066	0.0247951	4341	96.2101	4341	96.2101	1	0.0221631	Plus	Minus	11796	putative nucleotidyltransferase, Ribonuclease H	F:nucleic acid binding; F:aspartic-type endopeptidase activity; F:RNA-DNA hybrid ribonuclease activity; P:proteolysis; F:zinc ion binding; P:DNA integration; F:nucleotidyltransferase activity; P:RNA phosphodiester bond hydrolysis, endonucleolytic	EC:3.1.30; EC:3.4.23; EC:3.1.26; EC:3.1.26.4	Acting on ester bonds; Acting on peptide bonds (peptidases); Acting on ester bonds; Ribonuclease H	-	-	-	-	-	-	-	-	-	-	-	-	-	-	48864.4	0.00486	-	-	-	-	-	-	291992	0
Fsp-Ps 5.1_LOD1.5Interval	TRINITY_DN4180_c0_g1_i6	not available	len=11796 path=[0:0-190 5:191-241 7:242-343 10:344-346 11:347-347 12:348-1540 14:1541-1888 20:1889-1921 22:1922-3058 23:3059-3842 24:3843-4289 26:4290-4338 27:4339-5285 28:5286-5286 29:5287-6502 31:6503-6786 33:6787-6846 34:6847-7989 35:7990-8047 37:8048-8319 38:8320-9762 39:9763-11519 40:11520-11601 41:11602-11795]	0	6720	6060.61	1869	6401	4533	752497	757027	0.0249216	4183	90.9348	4183	90.9348	136	2.95652	Plus	Plus	11796	putative nucleotidyltransferase, Ribonuclease H	F:nucleic acid binding; F:aspartic-type endopeptidase activity; F:RNA-DNA hybrid ribonuclease activity; P:proteolysis; F:zinc ion binding; P:DNA integration; F:nucleotidyltransferase activity; P:RNA phosphodiester bond hydrolysis, endonucleolytic	EC:3.1.30; EC:3.4.23; EC:3.1.26; EC:3.1.26.4	Acting on ester bonds; Acting on peptide bonds (peptidases); Acting on ester bonds; Ribonuclease H	-	-	-	-	-	-	-	-	-	-	-	-	-	-	48864.4	0.00486	-	-	-	-	-	-	291992	0
Fsp-Ps 5.1_LOD1.5Interval	TRINITY_DN4180_c0_g1_i6	not available	len=11796 path=[0:0-190 5:191-241 7:242-343 10:344-346 11:347-347 12:348-1540 14:1541-1888 20:1889-1921 22:1922-3058 23:3059-3842 24:3843-4289 26:4290-4338 27:4339-5285 28:5286-5286 29:5287-6502 31:6503-6786 33:6787-6846 34:6847-7989 35:7990-8047 37:8048-8319 38:8320-9762 39:9763-11519 40:11520-11601 41:11602-11795]	0	6402	5773.87	6401	1850	4552	244022	248513	0.0250151	4156	90.1714	4156	90.1714	174	3.77522	Plus	Minus	11796	putative nucleotidyltransferase, Ribonuclease H	F:nucleic acid binding; F:aspartic-type endopeptidase activity; F:RNA-DNA hybrid ribonuclease activity; P:proteolysis; F:zinc ion binding; P:DNA integration; F:nucleotidyltransferase activity; P:RNA phosphodiester bond hydrolysis, endonucleolytic	EC:3.1.30; EC:3.4.23; EC:3.1.26; EC:3.1.26.4	Acting on ester bonds; Acting on peptide bonds (peptidases); Acting on ester bonds; Ribonuclease H	-	-	-	-	-	-	-	-	-	-	-	-	-	-	48864.4	0.00486	-	-	-	-	-	-	291992	0
Fsp-Ps 5.1_LOD1.5Interval	TRINITY_DN4180_c0_g1_i6	not available	len=11796 path=[0:0-190 5:191-241 7:242-343 10:344-346 11:347-347 12:348-1540 14:1541-1888 20:1889-1921 22:1922-3058 23:3059-3842 24:3843-4289 26:4290-4338 27:4339-5285 28:5286-5286 29:5287-6502 31:6503-6786 33:6787-6846 34:6847-7989 35:7990-8047 37:8048-8319 38:8320-9762 39:9763-11519 40:11520-11601 41:11602-11795]	0	6148	5544.84	1869	6401	4533	4827140	4831769	0.0249216	4177	88.5333	4177	88.5333	273	5.78635	Plus	Plus	11796	putative nucleotidyltransferase, Ribonuclease H	F:nucleic acid binding; F:aspartic-type endopeptidase activity; F:RNA-DNA hybrid ribonuclease activity; P:proteolysis; F:zinc ion binding; P:DNA integration; F:nucleotidyltransferase activity; P:RNA phosphodiester bond hydrolysis, endonucleolytic	EC:3.1.30; EC:3.4.23; EC:3.1.26; EC:3.1.26.4	Acting on ester bonds; Acting on peptide bonds (peptidases); Acting on ester bonds; Ribonuclease H	-	-	-	-	-	-	-	-	-	-	-	-	-	-	48864.4	0.00486	-	-	-	-	-	-	291992	0
Fsp-Ps 5.1_LOD1.5Interval	TRINITY_DN4180_c0_g1_i6	not available	len=11796 path=[0:0-190 5:191-241 7:242-343 10:344-346 11:347-347 12:348-1540 14:1541-1888 20:1889-1921 22:1922-3058 23:3059-3842 24:3843-4289 26:4290-4338 27:4339-5285 28:5286-5286 29:5287-6502 31:6503-6786 33:6787-6846 34:6847-7989 35:7990-8047 37:8048-8319 38:8320-9762 39:9763-11519 40:11520-11601 41:11602-11795]	0	6088	5490.74	1890	6386	4497	9354861	9359320	0.0247237	4067	89.1886	4067	89.1886	163	3.57456	Plus	Plus	11796	putative nucleotidyltransferase, Ribonuclease H	F:nucleic acid binding; F:aspartic-type endopeptidase activity; F:RNA-DNA hybrid ribonuclease activity; P:proteolysis; F:zinc ion binding; P:DNA integration; F:nucleotidyltransferase activity; P:RNA phosphodiester bond hydrolysis, endonucleolytic	EC:3.1.30; EC:3.4.23; EC:3.1.26; EC:3.1.26.4	Acting on ester bonds; Acting on peptide bonds (peptidases); Acting on ester bonds; Ribonuclease H	-	-	-	-	-	-	-	-	-	-	-	-	-	-	48864.4	0.00486	-	-	-	-	-	-	291992	0
Fsp-Ps 5.1_LOD1.5Interval	TRINITY_DN4180_c0_g1_i6	not available	len=11796 path=[0:0-190 5:191-241 7:242-343 10:344-346 11:347-347 12:348-1540 14:1541-1888 20:1889-1921 22:1922-3058 23:3059-3842 24:3843-4289 26:4290-4338 27:4339-5285 28:5286-5286 29:5287-6502 31:6503-6786 33:6787-6846 34:6847-7989 35:7990-8047 37:8048-8319 38:8320-9762 39:9763-11519 40:11520-11601 41:11602-11795]	0	5832	5259.91	6401	436	5966	930370	936324	0.032789	4823	79.9702	4823	79.9702	141	2.33792	Plus	Minus	11796	putative nucleotidyltransferase, Ribonuclease H	F:nucleic acid binding; F:aspartic-type endopeptidase activity; F:RNA-DNA hybrid ribonuclease activity; P:proteolysis; F:zinc ion binding; P:DNA integration; F:nucleotidyltransferase activity; P:RNA phosphodiester bond hydrolysis, endonucleolytic	EC:3.1.30; EC:3.4.23; EC:3.1.26; EC:3.1.26.4	Acting on ester bonds; Acting on peptide bonds (peptidases); Acting on ester bonds; Ribonuclease H	-	-	-	-	-	-	-	-	-	-	-	-	-	-	48864.4	0.00486	-	-	-	-	-	-	291992	0
Fsp-Ps 5.1_LOD1.5Interval	TRINITY_DN4180_c0_g1_i6	not available	len=11796 path=[0:0-190 5:191-241 7:242-343 10:344-346 11:347-347 12:348-1540 14:1541-1888 20:1889-1921 22:1922-3058 23:3059-3842 24:3843-4289 26:4290-4338 27:4339-5285 28:5286-5286 29:5287-6502 31:6503-6786 33:6787-6846 34:6847-7989 35:7990-8047 37:8048-8319 38:8320-9762 39:9763-11519 40:11520-11601 41:11602-11795]	0	5726	5164.33	6401	2159	4243	14151667	14155875	0.0233162	3734	87.5293	3734	87.5293	80	1.87529	Plus	Minus	11796	putative nucleotidyltransferase, Ribonuclease H	F:nucleic acid binding; F:aspartic-type endopeptidase activity; F:RNA-DNA hybrid ribonuclease activity; P:proteolysis; F:zinc ion binding; P:DNA integration; F:nucleotidyltransferase activity; P:RNA phosphodiester bond hydrolysis, endonucleolytic	EC:3.1.30; EC:3.4.23; EC:3.1.26; EC:3.1.26.4	Acting on ester bonds; Acting on peptide bonds (peptidases); Acting on ester bonds; Ribonuclease H	-	-	-	-	-	-	-	-	-	-	-	-	-	-	48864.4	0.00486	-	-	-	-	-	-	291992	0
Fsp-Ps 5.1_LOD1.5Interval	TRINITY_DN4180_c0_g1_i6	not available	len=11796 path=[0:0-190 5:191-241 7:242-343 10:344-346 11:347-347 12:348-1540 14:1541-1888 20:1889-1921 22:1922-3058 23:3059-3842 24:3843-4289 26:4290-4338 27:4339-5285 28:5286-5286 29:5287-6502 31:6503-6786 33:6787-6846 34:6847-7989 35:7990-8047 37:8048-8319 38:8320-9762 39:9763-11519 40:11520-11601 41:11602-11795]	0	5524	4982.19	6401	2159	4243	14144790	14148982	0.0233162	3714	86.8772	3714	86.8772	114	2.66667	Plus	Minus	11796	putative nucleotidyltransferase, Ribonuclease H	F:nucleic acid binding; F:aspartic-type endopeptidase activity; F:RNA-DNA hybrid ribonuclease activity; P:proteolysis; F:zinc ion binding; P:DNA integration; F:nucleotidyltransferase activity; P:RNA phosphodiester bond hydrolysis, endonucleolytic	EC:3.1.30; EC:3.4.23; EC:3.1.26; EC:3.1.26.4	Acting on ester bonds; Acting on peptide bonds (peptidases); Acting on ester bonds; Ribonuclease H	-	-	-	-	-	-	-	-	-	-	-	-	-	-	48864.4	0.00486	-	-	-	-	-	-	291992	0
Fsp-Ps 5.1_LOD1.5Interval	TRINITY_DN4180_c0_g1_i6	not available	len=11796 path=[0:0-190 5:191-241 7:242-343 10:344-346 11:347-347 12:348-1540 14:1541-1888 20:1889-1921 22:1922-3058 23:3059-3842 24:3843-4289 26:4290-4338 27:4339-5285 28:5286-5286 29:5287-6502 31:6503-6786 33:6787-6846 34:6847-7989 35:7990-8047 37:8048-8319 38:8320-9762 39:9763-11519 40:11520-11601 41:11602-11795]	0	4894	4414.13	6401	1084	5318	153963	159270	0.0292264	4236	78.7507	4236	78.7507	132	2.45399	Plus	Minus	11796	putative nucleotidyltransferase, Ribonuclease H	F:nucleic acid binding; F:aspartic-type endopeptidase activity; F:RNA-DNA hybrid ribonuclease activity; P:proteolysis; F:zinc ion binding; P:DNA integration; F:nucleotidyltransferase activity; P:RNA phosphodiester bond hydrolysis, endonucleolytic	EC:3.1.30; EC:3.4.23; EC:3.1.26; EC:3.1.26.4	Acting on ester bonds; Acting on peptide bonds (peptidases); Acting on ester bonds; Ribonuclease H	-	-	-	-	-	-	-	-	-	-	-	-	-	-	48864.4	0.00486	-	-	-	-	-	-	291992	0
Fsp-Ps 5.1_LOD1.5Interval	TRINITY_DN4180_c0_g1_i6	not available	len=11796 path=[0:0-190 5:191-241 7:242-343 10:344-346 11:347-347 12:348-1540 14:1541-1888 20:1889-1921 22:1922-3058 23:3059-3842 24:3843-4289 26:4290-4338 27:4339-5285 28:5286-5286 29:5287-6502 31:6503-6786 33:6787-6846 34:6847-7989 35:7990-8047 37:8048-8319 38:8320-9762 39:9763-11519 40:11520-11601 41:11602-11795]	0	4560	4112.97	6401	2169	4233	2978279	2982373	0.0232612	3594	84.0505	3594	84.0505	224	5.23854	Plus	Minus	11796	putative nucleotidyltransferase, Ribonuclease H	F:nucleic acid binding; F:aspartic-type endopeptidase activity; F:RNA-DNA hybrid ribonuclease activity; P:proteolysis; F:zinc ion binding; P:DNA integration; F:nucleotidyltransferase activity; P:RNA phosphodiester bond hydrolysis, endonucleolytic	EC:3.1.30; EC:3.4.23; EC:3.1.26; EC:3.1.26.4	Acting on ester bonds; Acting on peptide bonds (peptidases); Acting on ester bonds; Ribonuclease H	-	-	-	-	-	-	-	-	-	-	-	-	-	-	48864.4	0.00486	-	-	-	-	-	-	291992	0
Fsp-Ps 5.1_LOD1.5Interval	TRINITY_DN4180_c0_g1_i6	not available	len=11796 path=[0:0-190 5:191-241 7:242-343 10:344-346 11:347-347 12:348-1540 14:1541-1888 20:1889-1921 22:1922-3058 23:3059-3842 24:3843-4289 26:4290-4338 27:4339-5285 28:5286-5286 29:5287-6502 31:6503-6786 33:6787-6846 34:6847-7989 35:7990-8047 37:8048-8319 38:8320-9762 39:9763-11519 40:11520-11601 41:11602-11795]	0	4452	4015.59	10412	6507	3906	8664177	8668324	0.0214635	3585	84.9727	3585	84.9727	384	9.10168	Plus	Minus	11796	putative nucleotidyltransferase, Ribonuclease H	F:nucleic acid binding; F:aspartic-type endopeptidase activity; F:RNA-DNA hybrid ribonuclease activity; P:proteolysis; F:zinc ion binding; P:DNA integration; F:nucleotidyltransferase activity; P:RNA phosphodiester bond hydrolysis, endonucleolytic	EC:3.1.30; EC:3.4.23; EC:3.1.26; EC:3.1.26.4	Acting on ester bonds; Acting on peptide bonds (peptidases); Acting on ester bonds; Ribonuclease H	-	-	-	-	-	-	-	-	-	-	-	-	-	-	48864.4	0.00486	-	-	-	-	-	-	291992	0
Fsp-Ps 5.1_LOD1.5Interval	TRINITY_DN4180_c0_g1_i6	not available	len=11796 path=[0:0-190 5:191-241 7:242-343 10:344-346 11:347-347 12:348-1540 14:1541-1888 20:1889-1921 22:1922-3058 23:3059-3842 24:3843-4289 26:4290-4338 27:4339-5285 28:5286-5286 29:5287-6502 31:6503-6786 33:6787-6846 34:6847-7989 35:7990-8047 37:8048-8319 38:8320-9762 39:9763-11519 40:11520-11601 41:11602-11795]	0	4436	4001.16	1890	4692	2803	12609289	12612050	0.0154104	2637	93.4113	2637	93.4113	81	2.86929	Plus	Plus	11796	putative nucleotidyltransferase, Ribonuclease H	F:nucleic acid binding; F:aspartic-type endopeptidase activity; F:RNA-DNA hybrid ribonuclease activity; P:proteolysis; F:zinc ion binding; P:DNA integration; F:nucleotidyltransferase activity; P:RNA phosphodiester bond hydrolysis, endonucleolytic	EC:3.1.30; EC:3.4.23; EC:3.1.26; EC:3.1.26.4	Acting on ester bonds; Acting on peptide bonds (peptidases); Acting on ester bonds; Ribonuclease H	-	-	-	-	-	-	-	-	-	-	-	-	-	-	48864.4	0.00486	-	-	-	-	-	-	291992	0
Fsp-Ps 5.1_LOD1.5Interval	TRINITY_DN4180_c0_g1_i6	not available	len=11796 path=[0:0-190 5:191-241 7:242-343 10:344-346 11:347-347 12:348-1540 14:1541-1888 20:1889-1921 22:1922-3058 23:3059-3842 24:3843-4289 26:4290-4338 27:4339-5285 28:5286-5286 29:5287-6502 31:6503-6786 33:6787-6846 34:6847-7989 35:7990-8047 37:8048-8319 38:8320-9762 39:9763-11519 40:11520-11601 41:11602-11795]	0	3674	3314.07	10979	6594	4386	17013527	17017907	0.0241024	3383	76.8165	3383	76.8165	41	0.930972	Plus	Minus	11796	putative nucleotidyltransferase, Ribonuclease H	F:nucleic acid binding; F:aspartic-type endopeptidase activity; F:RNA-DNA hybrid ribonuclease activity; P:proteolysis; F:zinc ion binding; P:DNA integration; F:nucleotidyltransferase activity; P:RNA phosphodiester bond hydrolysis, endonucleolytic	EC:3.1.30; EC:3.4.23; EC:3.1.26; EC:3.1.26.4	Acting on ester bonds; Acting on peptide bonds (peptidases); Acting on ester bonds; Ribonuclease H	-	-	-	-	-	-	-	-	-	-	-	-	-	-	48864.4	0.00486	-	-	-	-	-	-	291992	0
Fsp-Ps 5.1_LOD1.5Interval	TRINITY_DN4180_c0_g1_i6	not available	len=11796 path=[0:0-190 5:191-241 7:242-343 10:344-346 11:347-347 12:348-1540 14:1541-1888 20:1889-1921 22:1922-3058 23:3059-3842 24:3843-4289 26:4290-4338 27:4339-5285 28:5286-5286 29:5287-6502 31:6503-6786 33:6787-6846 34:6847-7989 35:7990-8047 37:8048-8319 38:8320-9762 39:9763-11519 40:11520-11601 41:11602-11795]	0	3492	3149.97	6172	3048	3125	994518	997642	0.0171697	2784	85.7407	2784	85.7407	244	7.51463	Plus	Minus	11796	putative nucleotidyltransferase, Ribonuclease H	F:nucleic acid binding; F:aspartic-type endopeptidase activity; F:RNA-DNA hybrid ribonuclease activity; P:proteolysis; F:zinc ion binding; P:DNA integration; F:nucleotidyltransferase activity; P:RNA phosphodiester bond hydrolysis, endonucleolytic	EC:3.1.30; EC:3.4.23; EC:3.1.26; EC:3.1.26.4	Acting on ester bonds; Acting on peptide bonds (peptidases); Acting on ester bonds; Ribonuclease H	-	-	-	-	-	-	-	-	-	-	-	-	-	-	48864.4	0.00486	-	-	-	-	-	-	291992	0
Fsp-Ps 5.1_LOD1.5Interval	TRINITY_DN4180_c0_g1_i6	not available	len=11796 path=[0:0-190 5:191-241 7:242-343 10:344-346 11:347-347 12:348-1540 14:1541-1888 20:1889-1921 22:1922-3058 23:3059-3842 24:3843-4289 26:4290-4338 27:4339-5285 28:5286-5286 29:5287-6502 31:6503-6786 33:6787-6846 34:6847-7989 35:7990-8047 37:8048-8319 38:8320-9762 39:9763-11519 40:11520-11601 41:11602-11795]	0	3370	3039.96	6401	2921	3481	6510139	6513580	0.0191269	2985	83.2404	2985	83.2404	249	6.94367	Plus	Minus	11796	putative nucleotidyltransferase, Ribonuclease H	F:nucleic acid binding; F:aspartic-type endopeptidase activity; F:RNA-DNA hybrid ribonuclease activity; P:proteolysis; F:zinc ion binding; P:DNA integration; F:nucleotidyltransferase activity; P:RNA phosphodiester bond hydrolysis, endonucleolytic	EC:3.1.30; EC:3.4.23; EC:3.1.26; EC:3.1.26.4	Acting on ester bonds; Acting on peptide bonds (peptidases); Acting on ester bonds; Ribonuclease H	-	-	-	-	-	-	-	-	-	-	-	-	-	-	48864.4	0.00486	-	-	-	-	-	-	291992	0
Fsp-Ps 5.1_LOD1.5Interval	TRINITY_DN4180_c0_g1_i6	not available	len=11796 path=[0:0-190 5:191-241 7:242-343 10:344-346 11:347-347 12:348-1540 14:1541-1888 20:1889-1921 22:1922-3058 23:3059-3842 24:3843-4289 26:4290-4338 27:4339-5285 28:5286-5286 29:5287-6502 31:6503-6786 33:6787-6846 34:6847-7989 35:7990-8047 37:8048-8319 38:8320-9762 39:9763-11519 40:11520-11601 41:11602-11795]	0	3278	2957.01	11275	9266	2010	10039751	10041746	0.0110396	1902	93.6484	1902	93.6484	56	2.75726	Plus	Minus	11796	putative nucleotidyltransferase, Ribonuclease H	F:nucleic acid binding; F:aspartic-type endopeptidase activity; F:RNA-DNA hybrid ribonuclease activity; P:proteolysis; F:zinc ion binding; P:DNA integration; F:nucleotidyltransferase activity; P:RNA phosphodiester bond hydrolysis, endonucleolytic	EC:3.1.30; EC:3.4.23; EC:3.1.26; EC:3.1.26.4	Acting on ester bonds; Acting on peptide bonds (peptidases); Acting on ester bonds; Ribonuclease H	-	-	-	-	-	-	-	-	-	-	-	-	-	-	48864.4	0.00486	-	-	-	-	-	-	291992	0
Fsp-Ps 5.1_LOD1.5Interval	TRINITY_DN4180_c0_g1_i6	not available	len=11796 path=[0:0-190 5:191-241 7:242-343 10:344-346 11:347-347 12:348-1540 14:1541-1888 20:1889-1921 22:1922-3058 23:3059-3842 24:3843-4289 26:4290-4338 27:4339-5285 28:5286-5286 29:5287-6502 31:6503-6786 33:6787-6846 34:6847-7989 35:7990-8047 37:8048-8319 38:8320-9762 39:9763-11519 40:11520-11601 41:11602-11795]	0	3008	2713.55	11018	6617	4402	10724415	10728811	0.0241904	3296	74.0341	3296	74.0341	105	2.35849	Plus	Minus	11796	putative nucleotidyltransferase, Ribonuclease H	F:nucleic acid binding; F:aspartic-type endopeptidase activity; F:RNA-DNA hybrid ribonuclease activity; P:proteolysis; F:zinc ion binding; P:DNA integration; F:nucleotidyltransferase activity; P:RNA phosphodiester bond hydrolysis, endonucleolytic	EC:3.1.30; EC:3.4.23; EC:3.1.26; EC:3.1.26.4	Acting on ester bonds; Acting on peptide bonds (peptidases); Acting on ester bonds; Ribonuclease H	-	-	-	-	-	-	-	-	-	-	-	-	-	-	48864.4	0.00486	-	-	-	-	-	-	291992	0
Fsp-Ps 5.1_LOD1.5Interval	TRINITY_DN4180_c0_g1_i6	not available	len=11796 path=[0:0-190 5:191-241 7:242-343 10:344-346 11:347-347 12:348-1540 14:1541-1888 20:1889-1921 22:1922-3058 23:3059-3842 24:3843-4289 26:4290-4338 27:4339-5285 28:5286-5286 29:5287-6502 31:6503-6786 33:6787-6846 34:6847-7989 35:7990-8047 37:8048-8319 38:8320-9762 39:9763-11519 40:11520-11601 41:11602-11795]	0	2934	2646.83	2963	6027	3065	9468903	9472017	0.0168508	2690	82.49	2690	82.49	342	10.4876	Plus	Plus	11796	putative nucleotidyltransferase, Ribonuclease H	F:nucleic acid binding; F:aspartic-type endopeptidase activity; F:RNA-DNA hybrid ribonuclease activity; P:proteolysis; F:zinc ion binding; P:DNA integration; F:nucleotidyltransferase activity; P:RNA phosphodiester bond hydrolysis, endonucleolytic	EC:3.1.30; EC:3.4.23; EC:3.1.26; EC:3.1.26.4	Acting on ester bonds; Acting on peptide bonds (peptidases); Acting on ester bonds; Ribonuclease H	-	-	-	-	-	-	-	-	-	-	-	-	-	-	48864.4	0.00486	-	-	-	-	-	-	291992	0
Fsp-Ps 5.1_LOD1.5Interval	TRINITY_DN4180_c0_g1_i6	not available	len=11796 path=[0:0-190 5:191-241 7:242-343 10:344-346 11:347-347 12:348-1540 14:1541-1888 20:1889-1921 22:1922-3058 23:3059-3842 24:3843-4289 26:4290-4338 27:4339-5285 28:5286-5286 29:5287-6502 31:6503-6786 33:6787-6846 34:6847-7989 35:7990-8047 37:8048-8319 38:8320-9762 39:9763-11519 40:11520-11601 41:11602-11795]	0	2778	2506.17	11010	6642	4369	14151535	14155862	0.024009	3232	73.3878	3232	73.3878	111	2.52044	Plus	Minus	11796	putative nucleotidyltransferase, Ribonuclease H	F:nucleic acid binding; F:aspartic-type endopeptidase activity; F:RNA-DNA hybrid ribonuclease activity; P:proteolysis; F:zinc ion binding; P:DNA integration; F:nucleotidyltransferase activity; P:RNA phosphodiester bond hydrolysis, endonucleolytic	EC:3.1.30; EC:3.4.23; EC:3.1.26; EC:3.1.26.4	Acting on ester bonds; Acting on peptide bonds (peptidases); Acting on ester bonds; Ribonuclease H	-	-	-	-	-	-	-	-	-	-	-	-	-	-	48864.4	0.00486	-	-	-	-	-	-	291992	0
Fsp-Ps 5.1_LOD1.5Interval	TRINITY_DN4180_c0_g1_i6	not available	len=11796 path=[0:0-190 5:191-241 7:242-343 10:344-346 11:347-347 12:348-1540 14:1541-1888 20:1889-1921 22:1922-3058 23:3059-3842 24:3843-4289 26:4290-4338 27:4339-5285 28:5286-5286 29:5287-6502 31:6503-6786 33:6787-6846 34:6847-7989 35:7990-8047 37:8048-8319 38:8320-9762 39:9763-11519 40:11520-11601 41:11602-11795]	0	2764	2493.54	6394	2147	4248	17013637	17017883	0.0233437	3142	73.2401	3142	73.2401	85	1.98135	Plus	Minus	11796	putative nucleotidyltransferase, Ribonuclease H	F:nucleic acid binding; F:aspartic-type endopeptidase activity; F:RNA-DNA hybrid ribonuclease activity; P:proteolysis; F:zinc ion binding; P:DNA integration; F:nucleotidyltransferase activity; P:RNA phosphodiester bond hydrolysis, endonucleolytic	EC:3.1.30; EC:3.4.23; EC:3.1.26; EC:3.1.26.4	Acting on ester bonds; Acting on peptide bonds (peptidases); Acting on ester bonds; Ribonuclease H	-	-	-	-	-	-	-	-	-	-	-	-	-	-	48864.4	0.00486	-	-	-	-	-	-	291992	0
Fsp-Ps 5.1_LOD1.5Interval	TRINITY_DN4180_c0_g1_i6	not available	len=11796 path=[0:0-190 5:191-241 7:242-343 10:344-346 11:347-347 12:348-1540 14:1541-1888 20:1889-1921 22:1922-3058 23:3059-3842 24:3843-4289 26:4290-4338 27:4339-5285 28:5286-5286 29:5287-6502 31:6503-6786 33:6787-6846 34:6847-7989 35:7990-8047 37:8048-8319 38:8320-9762 39:9763-11519 40:11520-11601 41:11602-11795]	0	2644	2385.34	11023	6678	4346	14144645	14148934	0.0238825	3208	73.1752	3208	73.1752	132	3.01095	Plus	Minus	11796	putative nucleotidyltransferase, Ribonuclease H	F:nucleic acid binding; F:aspartic-type endopeptidase activity; F:RNA-DNA hybrid ribonuclease activity; P:proteolysis; F:zinc ion binding; P:DNA integration; F:nucleotidyltransferase activity; P:RNA phosphodiester bond hydrolysis, endonucleolytic	EC:3.1.30; EC:3.4.23; EC:3.1.26; EC:3.1.26.4	Acting on ester bonds; Acting on peptide bonds (peptidases); Acting on ester bonds; Ribonuclease H	-	-	-	-	-	-	-	-	-	-	-	-	-	-	48864.4	0.00486	-	-	-	-	-	-	291992	0
Fsp-Ps 5.1_LOD1.5Interval	TRINITY_DN4180_c0_g1_i6	not available	len=11796 path=[0:0-190 5:191-241 7:242-343 10:344-346 11:347-347 12:348-1540 14:1541-1888 20:1889-1921 22:1922-3058 23:3059-3842 24:3843-4289 26:4290-4338 27:4339-5285 28:5286-5286 29:5287-6502 31:6503-6786 33:6787-6846 34:6847-7989 35:7990-8047 37:8048-8319 38:8320-9762 39:9763-11519 40:11520-11601 41:11602-11795]	0	2470	2228.45	1904	436	1469	928509	929973	0.00806529	1399	94.4632	1399	94.4632	28	1.89061	Plus	Minus	11796	putative nucleotidyltransferase, Ribonuclease H	F:nucleic acid binding; F:aspartic-type endopeptidase activity; F:RNA-DNA hybrid ribonuclease activity; P:proteolysis; F:zinc ion binding; P:DNA integration; F:nucleotidyltransferase activity; P:RNA phosphodiester bond hydrolysis, endonucleolytic	EC:3.1.30; EC:3.4.23; EC:3.1.26; EC:3.1.26.4	Acting on ester bonds; Acting on peptide bonds (peptidases); Acting on ester bonds; Ribonuclease H	-	-	-	-	-	-	-	-	-	-	-	-	-	-	48864.4	0.00486	-	-	-	-	-	-	291992	0
Fsp-Ps 5.1_LOD1.5Interval	TRINITY_DN4180_c0_g1_i6	not available	len=11796 path=[0:0-190 5:191-241 7:242-343 10:344-346 11:347-347 12:348-1540 14:1541-1888 20:1889-1921 22:1922-3058 23:3059-3842 24:3843-4289 26:4290-4338 27:4339-5285 28:5286-5286 29:5287-6502 31:6503-6786 33:6787-6846 34:6847-7989 35:7990-8047 37:8048-8319 38:8320-9762 39:9763-11519 40:11520-11601 41:11602-11795]	0	2462	2221.23	6617	11018	4402	752776	757164	0.0242014	3281	72.9598	3281	72.9598	203	4.51412	Plus	Plus	11796	putative nucleotidyltransferase, Ribonuclease H	F:nucleic acid binding; F:aspartic-type endopeptidase activity; F:RNA-DNA hybrid ribonuclease activity; P:proteolysis; F:zinc ion binding; P:DNA integration; F:nucleotidyltransferase activity; P:RNA phosphodiester bond hydrolysis, endonucleolytic	EC:3.1.30; EC:3.4.23; EC:3.1.26; EC:3.1.26.4	Acting on ester bonds; Acting on peptide bonds (peptidases); Acting on ester bonds; Ribonuclease H	-	-	-	-	-	-	-	-	-	-	-	-	-	-	48864.4	0.00486	-	-	-	-	-	-	291992	0
Fsp-Ps 5.1_LOD1.5Interval	TRINITY_DN4180_c0_g1_i6	not available	len=11796 path=[0:0-190 5:191-241 7:242-343 10:344-346 11:347-347 12:348-1540 14:1541-1888 20:1889-1921 22:1922-3058 23:3059-3842 24:3843-4289 26:4290-4338 27:4339-5285 28:5286-5286 29:5287-6502 31:6503-6786 33:6787-6846 34:6847-7989 35:7990-8047 37:8048-8319 38:8320-9762 39:9763-11519 40:11520-11601 41:11602-11795]	0	2196	1981.39	6625	11019	4395	9355128	9359482	0.0241629	3242	72.221	3242	72.221	228	5.07908	Plus	Plus	11796	putative nucleotidyltransferase, Ribonuclease H	F:nucleic acid binding; F:aspartic-type endopeptidase activity; F:RNA-DNA hybrid ribonuclease activity; P:proteolysis; F:zinc ion binding; P:DNA integration; F:nucleotidyltransferase activity; P:RNA phosphodiester bond hydrolysis, endonucleolytic	EC:3.1.30; EC:3.4.23; EC:3.1.26; EC:3.1.26.4	Acting on ester bonds; Acting on peptide bonds (peptidases); Acting on ester bonds; Ribonuclease H	-	-	-	-	-	-	-	-	-	-	-	-	-	-	48864.4	0.00486	-	-	-	-	-	-	291992	0
Fsp-Ps 5.1_LOD1.5Interval	TRINITY_DN4180_c0_g1_i6	not available	len=11796 path=[0:0-190 5:191-241 7:242-343 10:344-346 11:347-347 12:348-1540 14:1541-1888 20:1889-1921 22:1922-3058 23:3059-3842 24:3843-4289 26:4290-4338 27:4339-5285 28:5286-5286 29:5287-6502 31:6503-6786 33:6787-6846 34:6847-7989 35:7990-8047 37:8048-8319 38:8320-9762 39:9763-11519 40:11520-11601 41:11602-11795]	0	2190	1975.98	6354	2207	4148	9449303	9453444	0.0227939	2972	71.0325	2972	71.0325	78	1.86424	Plus	Minus	11796	putative nucleotidyltransferase, Ribonuclease H	F:nucleic acid binding; F:aspartic-type endopeptidase activity; F:RNA-DNA hybrid ribonuclease activity; P:proteolysis; F:zinc ion binding; P:DNA integration; F:nucleotidyltransferase activity; P:RNA phosphodiester bond hydrolysis, endonucleolytic	EC:3.1.30; EC:3.4.23; EC:3.1.26; EC:3.1.26.4	Acting on ester bonds; Acting on peptide bonds (peptidases); Acting on ester bonds; Ribonuclease H	-	-	-	-	-	-	-	-	-	-	-	-	-	-	48864.4	0.00486	-	-	-	-	-	-	291992	0
Fsp-Ps 5.1_LOD1.5Interval	TRINITY_DN4180_c0_g1_i6	not available	len=11796 path=[0:0-190 5:191-241 7:242-343 10:344-346 11:347-347 12:348-1540 14:1541-1888 20:1889-1921 22:1922-3058 23:3059-3842 24:3843-4289 26:4290-4338 27:4339-5285 28:5286-5286 29:5287-6502 31:6503-6786 33:6787-6846 34:6847-7989 35:7990-8047 37:8048-8319 38:8320-9762 39:9763-11519 40:11520-11601 41:11602-11795]	0	2088	1884	11019	6617	4403	243876	248222	0.0241959	3238	72.0196	3238	72.0196	242	5.38256	Plus	Minus	11796	putative nucleotidyltransferase, Ribonuclease H	F:nucleic acid binding; F:aspartic-type endopeptidase activity; F:RNA-DNA hybrid ribonuclease activity; P:proteolysis; F:zinc ion binding; P:DNA integration; F:nucleotidyltransferase activity; P:RNA phosphodiester bond hydrolysis, endonucleolytic	EC:3.1.30; EC:3.4.23; EC:3.1.26; EC:3.1.26.4	Acting on ester bonds; Acting on peptide bonds (peptidases); Acting on ester bonds; Ribonuclease H	-	-	-	-	-	-	-	-	-	-	-	-	-	-	48864.4	0.00486	-	-	-	-	-	-	291992	0
Fsp-Ps 5.1_LOD1.5Interval	TRINITY_DN4180_c0_g1_i6	not available	len=11796 path=[0:0-190 5:191-241 7:242-343 10:344-346 11:347-347 12:348-1540 14:1541-1888 20:1889-1921 22:1922-3058 23:3059-3842 24:3843-4289 26:4290-4338 27:4339-5285 28:5286-5286 29:5287-6502 31:6503-6786 33:6787-6846 34:6847-7989 35:7990-8047 37:8048-8319 38:8320-9762 39:9763-11519 40:11520-11601 41:11602-11795]	0	2086	1882.2	10934	6617	4318	9449202	9453505	0.0237286	3050	70.0184	3050	70.0184	90	2.06612	Plus	Minus	11796	putative nucleotidyltransferase, Ribonuclease H	F:nucleic acid binding; F:aspartic-type endopeptidase activity; F:RNA-DNA hybrid ribonuclease activity; P:proteolysis; F:zinc ion binding; P:DNA integration; F:nucleotidyltransferase activity; P:RNA phosphodiester bond hydrolysis, endonucleolytic	EC:3.1.30; EC:3.4.23; EC:3.1.26; EC:3.1.26.4	Acting on ester bonds; Acting on peptide bonds (peptidases); Acting on ester bonds; Ribonuclease H	-	-	-	-	-	-	-	-	-	-	-	-	-	-	48864.4	0.00486	-	-	-	-	-	-	291992	0
Fsp-Ps 5.1_LOD1.5Interval	TRINITY_DN4180_c0_g1_i6	not available	len=11796 path=[0:0-190 5:191-241 7:242-343 10:344-346 11:347-347 12:348-1540 14:1541-1888 20:1889-1921 22:1922-3058 23:3059-3842 24:3843-4289 26:4290-4338 27:4339-5285 28:5286-5286 29:5287-6502 31:6503-6786 33:6787-6846 34:6847-7989 35:7990-8047 37:8048-8319 38:8320-9762 39:9763-11519 40:11520-11601 41:11602-11795]	0	1996	1801.05	7648	11023	3376	4828554	4831912	0.0185606	2550	74.0418	2550	74.0418	153	4.44251	Plus	Plus	11796	putative nucleotidyltransferase, Ribonuclease H	F:nucleic acid binding; F:aspartic-type endopeptidase activity; F:RNA-DNA hybrid ribonuclease activity; P:proteolysis; F:zinc ion binding; P:DNA integration; F:nucleotidyltransferase activity; P:RNA phosphodiester bond hydrolysis, endonucleolytic	EC:3.1.30; EC:3.4.23; EC:3.1.26; EC:3.1.26.4	Acting on ester bonds; Acting on peptide bonds (peptidases); Acting on ester bonds; Ribonuclease H	-	-	-	-	-	-	-	-	-	-	-	-	-	-	48864.4	0.00486	-	-	-	-	-	-	291992	0
Fsp-Ps 5.1_LOD1.5Interval	TRINITY_DN4180_c0_g1_i6	not available	len=11796 path=[0:0-190 5:191-241 7:242-343 10:344-346 11:347-347 12:348-1540 14:1541-1888 20:1889-1921 22:1922-3058 23:3059-3842 24:3843-4289 26:4290-4338 27:4339-5285 28:5286-5286 29:5287-6502 31:6503-6786 33:6787-6846 34:6847-7989 35:7990-8047 37:8048-8319 38:8320-9762 39:9763-11519 40:11520-11601 41:11602-11795]	0	1904	1718.09	6394	2926	3469	15801375	15804851	0.0190609	2502	71.5061	2502	71.5061	52	1.48614	Plus	Minus	11796	putative nucleotidyltransferase, Ribonuclease H	F:nucleic acid binding; F:aspartic-type endopeptidase activity; F:RNA-DNA hybrid ribonuclease activity; P:proteolysis; F:zinc ion binding; P:DNA integration; F:nucleotidyltransferase activity; P:RNA phosphodiester bond hydrolysis, endonucleolytic	EC:3.1.30; EC:3.4.23; EC:3.1.26; EC:3.1.26.4	Acting on ester bonds; Acting on peptide bonds (peptidases); Acting on ester bonds; Ribonuclease H	-	-	-	-	-	-	-	-	-	-	-	-	-	-	48864.4	0.00486	-	-	-	-	-	-	291992	0
Fsp-Ps 5.1_LOD1.5Interval	TRINITY_DN4180_c0_g1_i6	not available	len=11796 path=[0:0-190 5:191-241 7:242-343 10:344-346 11:347-347 12:348-1540 14:1541-1888 20:1889-1921 22:1922-3058 23:3059-3842 24:3843-4289 26:4290-4338 27:4339-5285 28:5286-5286 29:5287-6502 31:6503-6786 33:6787-6846 34:6847-7989 35:7990-8047 37:8048-8319 38:8320-9762 39:9763-11519 40:11520-11601 41:11602-11795]	0	1824	1645.96	10934	6510	4425	15801312	15805743	0.0243168	3073	68.778	3073	68.778	79	1.76813	Plus	Minus	11796	putative nucleotidyltransferase, Ribonuclease H	F:nucleic acid binding; F:aspartic-type endopeptidase activity; F:RNA-DNA hybrid ribonuclease activity; P:proteolysis; F:zinc ion binding; P:DNA integration; F:nucleotidyltransferase activity; P:RNA phosphodiester bond hydrolysis, endonucleolytic	EC:3.1.30; EC:3.4.23; EC:3.1.26; EC:3.1.26.4	Acting on ester bonds; Acting on peptide bonds (peptidases); Acting on ester bonds; Ribonuclease H	-	-	-	-	-	-	-	-	-	-	-	-	-	-	48864.4	0.00486	-	-	-	-	-	-	291992	0
Fsp-Ps 5.1_LOD1.5Interval	TRINITY_DN4180_c0_g1_i6	not available	len=11796 path=[0:0-190 5:191-241 7:242-343 10:344-346 11:347-347 12:348-1540 14:1541-1888 20:1889-1921 22:1922-3058 23:3059-3842 24:3843-4289 26:4290-4338 27:4339-5285 28:5286-5286 29:5287-6502 31:6503-6786 33:6787-6846 34:6847-7989 35:7990-8047 37:8048-8319 38:8320-9762 39:9763-11519 40:11520-11601 41:11602-11795]	0	1810	1633.34	11022	7987	3036	2978147	2981080	0.0166804	2286	74.7059	2286	74.7059	150	4.90196	Plus	Minus	11796	putative nucleotidyltransferase, Ribonuclease H	F:nucleic acid binding; F:aspartic-type endopeptidase activity; F:RNA-DNA hybrid ribonuclease activity; P:proteolysis; F:zinc ion binding; P:DNA integration; F:nucleotidyltransferase activity; P:RNA phosphodiester bond hydrolysis, endonucleolytic	EC:3.1.30; EC:3.4.23; EC:3.1.26; EC:3.1.26.4	Acting on ester bonds; Acting on peptide bonds (peptidases); Acting on ester bonds; Ribonuclease H	-	-	-	-	-	-	-	-	-	-	-	-	-	-	48864.4	0.00486	-	-	-	-	-	-	291992	0
Fsp-Ps 5.1_LOD1.5Interval	TRINITY_DN4180_c0_g1_i6	not available	len=11796 path=[0:0-190 5:191-241 7:242-343 10:344-346 11:347-347 12:348-1540 14:1541-1888 20:1889-1921 22:1922-3058 23:3059-3842 24:3843-4289 26:4290-4338 27:4339-5285 28:5286-5286 29:5287-6502 31:6503-6786 33:6787-6846 34:6847-7989 35:7990-8047 37:8048-8319 38:8320-9762 39:9763-11519 40:11520-11601 41:11602-11795]	0	1802	1626.12	10979	9100	1880	17003657	17005537	0.0103249	1500	79.4913	1500	79.4913	13	0.688924	Plus	Minus	11796	putative nucleotidyltransferase, Ribonuclease H	F:nucleic acid binding; F:aspartic-type endopeptidase activity; F:RNA-DNA hybrid ribonuclease activity; P:proteolysis; F:zinc ion binding; P:DNA integration; F:nucleotidyltransferase activity; P:RNA phosphodiester bond hydrolysis, endonucleolytic	EC:3.1.30; EC:3.4.23; EC:3.1.26; EC:3.1.26.4	Acting on ester bonds; Acting on peptide bonds (peptidases); Acting on ester bonds; Ribonuclease H	-	-	-	-	-	-	-	-	-	-	-	-	-	-	48864.4	0.00486	-	-	-	-	-	-	291992	0
Fsp-Ps 5.1_LOD1.5Interval	TRINITY_DN4180_c0_g1_i6	not available	len=11796 path=[0:0-190 5:191-241 7:242-343 10:344-346 11:347-347 12:348-1540 14:1541-1888 20:1889-1921 22:1922-3058 23:3059-3842 24:3843-4289 26:4290-4338 27:4339-5285 28:5286-5286 29:5287-6502 31:6503-6786 33:6787-6846 34:6847-7989 35:7990-8047 37:8048-8319 38:8320-9762 39:9763-11519 40:11520-11601 41:11602-11795]	0	1732	1563	10396	6654	3743	4853198	4856940	0.0205673	2643	69.5343	2643	69.5343	116	3.05183	Plus	Minus	11796	putative nucleotidyltransferase, Ribonuclease H	F:nucleic acid binding; F:aspartic-type endopeptidase activity; F:RNA-DNA hybrid ribonuclease activity; P:proteolysis; F:zinc ion binding; P:DNA integration; F:nucleotidyltransferase activity; P:RNA phosphodiester bond hydrolysis, endonucleolytic	EC:3.1.30; EC:3.4.23; EC:3.1.26; EC:3.1.26.4	Acting on ester bonds; Acting on peptide bonds (peptidases); Acting on ester bonds; Ribonuclease H	-	-	-	-	-	-	-	-	-	-	-	-	-	-	48864.4	0.00486	-	-	-	-	-	-	291992	0
Fsp-Ps 5.1_LOD1.5Interval	TRINITY_DN4180_c0_g1_i6	not available	len=11796 path=[0:0-190 5:191-241 7:242-343 10:344-346 11:347-347 12:348-1540 14:1541-1888 20:1889-1921 22:1922-3058 23:3059-3842 24:3843-4289 26:4290-4338 27:4339-5285 28:5286-5286 29:5287-6502 31:6503-6786 33:6787-6846 34:6847-7989 35:7990-8047 37:8048-8319 38:8320-9762 39:9763-11519 40:11520-11601 41:11602-11795]	0	1710	1543.17	10329	6741	3589	10731216	10734762	0.0197207	2518	69.6928	2518	69.6928	90	2.491	Plus	Minus	11796	putative nucleotidyltransferase, Ribonuclease H	F:nucleic acid binding; F:aspartic-type endopeptidase activity; F:RNA-DNA hybrid ribonuclease activity; P:proteolysis; F:zinc ion binding; P:DNA integration; F:nucleotidyltransferase activity; P:RNA phosphodiester bond hydrolysis, endonucleolytic	EC:3.1.30; EC:3.4.23; EC:3.1.26; EC:3.1.26.4	Acting on ester bonds; Acting on peptide bonds (peptidases); Acting on ester bonds; Ribonuclease H	-	-	-	-	-	-	-	-	-	-	-	-	-	-	48864.4	0.00486	-	-	-	-	-	-	291992	0
Fsp-Ps 5.1_LOD1.5Interval	TRINITY_DN4180_c0_g1_i6	not available	len=11796 path=[0:0-190 5:191-241 7:242-343 10:344-346 11:347-347 12:348-1540 14:1541-1888 20:1889-1921 22:1922-3058 23:3059-3842 24:3843-4289 26:4290-4338 27:4339-5285 28:5286-5286 29:5287-6502 31:6503-6786 33:6787-6846 34:6847-7989 35:7990-8047 37:8048-8319 38:8320-9762 39:9763-11519 40:11520-11601 41:11602-11795]	0	1690	1525.13	5861	2924	2938	10731207	10734137	0.0161416	2116	71.8506	2116	71.8506	21	0.713073	Plus	Minus	11796	putative nucleotidyltransferase, Ribonuclease H	F:nucleic acid binding; F:aspartic-type endopeptidase activity; F:RNA-DNA hybrid ribonuclease activity; P:proteolysis; F:zinc ion binding; P:DNA integration; F:nucleotidyltransferase activity; P:RNA phosphodiester bond hydrolysis, endonucleolytic	EC:3.1.30; EC:3.4.23; EC:3.1.26; EC:3.1.26.4	Acting on ester bonds; Acting on peptide bonds (peptidases); Acting on ester bonds; Ribonuclease H	-	-	-	-	-	-	-	-	-	-	-	-	-	-	48864.4	0.00486	-	-	-	-	-	-	291992	0
Fsp-Ps 5.1_LOD1.5Interval	TRINITY_DN4180_c0_g1_i6	not available	len=11796 path=[0:0-190 5:191-241 7:242-343 10:344-346 11:347-347 12:348-1540 14:1541-1888 20:1889-1921 22:1922-3058 23:3059-3842 24:3843-4289 26:4290-4338 27:4339-5285 28:5286-5286 29:5287-6502 31:6503-6786 33:6787-6846 34:6847-7989 35:7990-8047 37:8048-8319 38:8320-9762 39:9763-11519 40:11520-11601 41:11602-11795]	0	1680	1516.12	4310	6208	1899	6136657	6138477	0.0104403	1596	81.8462	1596	81.8462	180	9.23077	Plus	Plus	11796	putative nucleotidyltransferase, Ribonuclease H	F:nucleic acid binding; F:aspartic-type endopeptidase activity; F:RNA-DNA hybrid ribonuclease activity; P:proteolysis; F:zinc ion binding; P:DNA integration; F:nucleotidyltransferase activity; P:RNA phosphodiester bond hydrolysis, endonucleolytic	EC:3.1.30; EC:3.4.23; EC:3.1.26; EC:3.1.26.4	Acting on ester bonds; Acting on peptide bonds (peptidases); Acting on ester bonds; Ribonuclease H	-	-	-	-	-	-	-	-	-	-	-	-	-	-	48864.4	0.00486	-	-	-	-	-	-	291992	0
Fsp-Ps 5.1_LOD1.5Interval	TRINITY_DN4180_c0_g1_i6	not available	len=11796 path=[0:0-190 5:191-241 7:242-343 10:344-346 11:347-347 12:348-1540 14:1541-1888 20:1889-1921 22:1922-3058 23:3059-3842 24:3843-4289 26:4290-4338 27:4339-5285 28:5286-5286 29:5287-6502 31:6503-6786 33:6787-6846 34:6847-7989 35:7990-8047 37:8048-8319 38:8320-9762 39:9763-11519 40:11520-11601 41:11602-11795]	0	1678	1514.31	10929	8596	2334	7746970	7749295	0.0128209	1755	74.968	1755	74.968	22	0.939769	Plus	Minus	11796	putative nucleotidyltransferase, Ribonuclease H	F:nucleic acid binding; F:aspartic-type endopeptidase activity; F:RNA-DNA hybrid ribonuclease activity; P:proteolysis; F:zinc ion binding; P:DNA integration; F:nucleotidyltransferase activity; P:RNA phosphodiester bond hydrolysis, endonucleolytic	EC:3.1.30; EC:3.4.23; EC:3.1.26; EC:3.1.26.4	Acting on ester bonds; Acting on peptide bonds (peptidases); Acting on ester bonds; Ribonuclease H	-	-	-	-	-	-	-	-	-	-	-	-	-	-	48864.4	0.00486	-	-	-	-	-	-	291992	0
Fsp-Ps 5.1_LOD1.5Interval	TRINITY_DN4180_c0_g1_i6	not available	len=11796 path=[0:0-190 5:191-241 7:242-343 10:344-346 11:347-347 12:348-1540 14:1541-1888 20:1889-1921 22:1922-3058 23:3059-3842 24:3843-4289 26:4290-4338 27:4339-5285 28:5286-5286 29:5287-6502 31:6503-6786 33:6787-6846 34:6847-7989 35:7990-8047 37:8048-8319 38:8320-9762 39:9763-11519 40:11520-11601 41:11602-11795]	0	1662	1499.89	8596	10978	2383	17163034	17165411	0.0131013	1780	74.4147	1780	74.4147	23	0.961538	Plus	Plus	11796	putative nucleotidyltransferase, Ribonuclease H	F:nucleic acid binding; F:aspartic-type endopeptidase activity; F:RNA-DNA hybrid ribonuclease activity; P:proteolysis; F:zinc ion binding; P:DNA integration; F:nucleotidyltransferase activity; P:RNA phosphodiester bond hydrolysis, endonucleolytic	EC:3.1.30; EC:3.4.23; EC:3.1.26; EC:3.1.26.4	Acting on ester bonds; Acting on peptide bonds (peptidases); Acting on ester bonds; Ribonuclease H	-	-	-	-	-	-	-	-	-	-	-	-	-	-	48864.4	0.00486	-	-	-	-	-	-	291992	0
Fsp-Ps 5.1_LOD1.5Interval	TRINITY_DN4180_c0_g1_i6	not available	len=11796 path=[0:0-190 5:191-241 7:242-343 10:344-346 11:347-347 12:348-1540 14:1541-1888 20:1889-1921 22:1922-3058 23:3059-3842 24:3843-4289 26:4290-4338 27:4339-5285 28:5286-5286 29:5287-6502 31:6503-6786 33:6787-6846 34:6847-7989 35:7990-8047 37:8048-8319 38:8320-9762 39:9763-11519 40:11520-11601 41:11602-11795]	0	1660	1498.08	10928	8596	2333	1529320	1531636	0.0128154	1743	74.519	1743	74.519	28	1.19709	Plus	Minus	11796	putative nucleotidyltransferase, Ribonuclease H	F:nucleic acid binding; F:aspartic-type endopeptidase activity; F:RNA-DNA hybrid ribonuclease activity; P:proteolysis; F:zinc ion binding; P:DNA integration; F:nucleotidyltransferase activity; P:RNA phosphodiester bond hydrolysis, endonucleolytic	EC:3.1.30; EC:3.4.23; EC:3.1.26; EC:3.1.26.4	Acting on ester bonds; Acting on peptide bonds (peptidases); Acting on ester bonds; Ribonuclease H	-	-	-	-	-	-	-	-	-	-	-	-	-	-	48864.4	0.00486	-	-	-	-	-	-	291992	0
Fsp-Ps 5.1_LOD1.5Interval	TRINITY_DN4180_c0_g1_i6	not available	len=11796 path=[0:0-190 5:191-241 7:242-343 10:344-346 11:347-347 12:348-1540 14:1541-1888 20:1889-1921 22:1922-3058 23:3059-3842 24:3843-4289 26:4290-4338 27:4339-5285 28:5286-5286 29:5287-6502 31:6503-6786 33:6787-6846 34:6847-7989 35:7990-8047 37:8048-8319 38:8320-9762 39:9763-11519 40:11520-11601 41:11602-11795]	0	1614	1456.6	8791	6594	2198	17008649	17010855	0.0120732	1654	74.8078	1654	74.8078	17	0.768883	Plus	Minus	11796	putative nucleotidyltransferase, Ribonuclease H	F:nucleic acid binding; F:aspartic-type endopeptidase activity; F:RNA-DNA hybrid ribonuclease activity; P:proteolysis; F:zinc ion binding; P:DNA integration; F:nucleotidyltransferase activity; P:RNA phosphodiester bond hydrolysis, endonucleolytic	EC:3.1.30; EC:3.4.23; EC:3.1.26; EC:3.1.26.4	Acting on ester bonds; Acting on peptide bonds (peptidases); Acting on ester bonds; Ribonuclease H	-	-	-	-	-	-	-	-	-	-	-	-	-	-	48864.4	0.00486	-	-	-	-	-	-	291992	0
Fsp-Ps 5.1_LOD1.5Interval	TRINITY_DN4180_c0_g1_i6	not available	len=11796 path=[0:0-190 5:191-241 7:242-343 10:344-346 11:347-347 12:348-1540 14:1541-1888 20:1889-1921 22:1922-3058 23:3059-3842 24:3843-4289 26:4290-4338 27:4339-5285 28:5286-5286 29:5287-6502 31:6503-6786 33:6787-6846 34:6847-7989 35:7990-8047 37:8048-8319 38:8320-9762 39:9763-11519 40:11520-11601 41:11602-11795]	0	1598	1442.18	5910	2182	3729	4853207	4856941	0.0204903	2608	68.94	2608	68.94	102	2.69627	Plus	Minus	11796	putative nucleotidyltransferase, Ribonuclease H	F:nucleic acid binding; F:aspartic-type endopeptidase activity; F:RNA-DNA hybrid ribonuclease activity; P:proteolysis; F:zinc ion binding; P:DNA integration; F:nucleotidyltransferase activity; P:RNA phosphodiester bond hydrolysis, endonucleolytic	EC:3.1.30; EC:3.4.23; EC:3.1.26; EC:3.1.26.4	Acting on ester bonds; Acting on peptide bonds (peptidases); Acting on ester bonds; Ribonuclease H	-	-	-	-	-	-	-	-	-	-	-	-	-	-	48864.4	0.00486	-	-	-	-	-	-	291992	0
Fsp-Ps 5.1_LOD1.5Interval	TRINITY_DN4180_c0_g1_i6	not available	len=11796 path=[0:0-190 5:191-241 7:242-343 10:344-346 11:347-347 12:348-1540 14:1541-1888 20:1889-1921 22:1922-3058 23:3059-3842 24:3843-4289 26:4290-4338 27:4339-5285 28:5286-5286 29:5287-6502 31:6503-6786 33:6787-6846 34:6847-7989 35:7990-8047 37:8048-8319 38:8320-9762 39:9763-11519 40:11520-11601 41:11602-11795]	0	1596	1440.37	6401	4805	1597	10040144	10041729	0.00876901	1312	81.4907	1312	81.4907	37	2.29814	Plus	Minus	11796	putative nucleotidyltransferase, Ribonuclease H	F:nucleic acid binding; F:aspartic-type endopeptidase activity; F:RNA-DNA hybrid ribonuclease activity; P:proteolysis; F:zinc ion binding; P:DNA integration; F:nucleotidyltransferase activity; P:RNA phosphodiester bond hydrolysis, endonucleolytic	EC:3.1.30; EC:3.4.23; EC:3.1.26; EC:3.1.26.4	Acting on ester bonds; Acting on peptide bonds (peptidases); Acting on ester bonds; Ribonuclease H	-	-	-	-	-	-	-	-	-	-	-	-	-	-	48864.4	0.00486	-	-	-	-	-	-	291992	0
Fsp-Ps 5.1_LOD1.5Interval	TRINITY_DN4180_c0_g1_i6	not available	len=11796 path=[0:0-190 5:191-241 7:242-343 10:344-346 11:347-347 12:348-1540 14:1541-1888 20:1889-1921 22:1922-3058 23:3059-3842 24:3843-4289 26:4290-4338 27:4339-5285 28:5286-5286 29:5287-6502 31:6503-6786 33:6787-6846 34:6847-7989 35:7990-8047 37:8048-8319 38:8320-9762 39:9763-11519 40:11520-11601 41:11602-11795]	0	1584	1429.55	7027	10146	3120	12367004	12370085	0.0171532	2212	70.3562	2212	70.3562	86	2.73537	Plus	Plus	11796	putative nucleotidyltransferase, Ribonuclease H	F:nucleic acid binding; F:aspartic-type endopeptidase activity; F:RNA-DNA hybrid ribonuclease activity; P:proteolysis; F:zinc ion binding; P:DNA integration; F:nucleotidyltransferase activity; P:RNA phosphodiester bond hydrolysis, endonucleolytic	EC:3.1.30; EC:3.4.23; EC:3.1.26; EC:3.1.26.4	Acting on ester bonds; Acting on peptide bonds (peptidases); Acting on ester bonds; Ribonuclease H	-	-	-	-	-	-	-	-	-	-	-	-	-	-	48864.4	0.00486	-	-	-	-	-	-	291992	0
Fsp-Ps 5.1_LOD1.5Interval	TRINITY_DN4180_c0_g1_i6	not available	len=11796 path=[0:0-190 5:191-241 7:242-343 10:344-346 11:347-347 12:348-1540 14:1541-1888 20:1889-1921 22:1922-3058 23:3059-3842 24:3843-4289 26:4290-4338 27:4339-5285 28:5286-5286 29:5287-6502 31:6503-6786 33:6787-6846 34:6847-7989 35:7990-8047 37:8048-8319 38:8320-9762 39:9763-11519 40:11520-11601 41:11602-11795]	0	1576	1422.34	1904	1084	821	151309	152129	0.00450271	808	98.4166	808	98.4166	0	0	Plus	Minus	11796	putative nucleotidyltransferase, Ribonuclease H	F:nucleic acid binding; F:aspartic-type endopeptidase activity; F:RNA-DNA hybrid ribonuclease activity; P:proteolysis; F:zinc ion binding; P:DNA integration; F:nucleotidyltransferase activity; P:RNA phosphodiester bond hydrolysis, endonucleolytic	EC:3.1.30; EC:3.4.23; EC:3.1.26; EC:3.1.26.4	Acting on ester bonds; Acting on peptide bonds (peptidases); Acting on ester bonds; Ribonuclease H	-	-	-	-	-	-	-	-	-	-	-	-	-	-	48864.4	0.00486	-	-	-	-	-	-	291992	0
Fsp-Ps 5.1_LOD1.5Interval	TRINITY_DN4180_c0_g1_i6	not available	len=11796 path=[0:0-190 5:191-241 7:242-343 10:344-346 11:347-347 12:348-1540 14:1541-1888 20:1889-1921 22:1922-3058 23:3059-3842 24:3843-4289 26:4290-4338 27:4339-5285 28:5286-5286 29:5287-6502 31:6503-6786 33:6787-6846 34:6847-7989 35:7990-8047 37:8048-8319 38:8320-9762 39:9763-11519 40:11520-11601 41:11602-11795]	0	1568	1415.13	10962	8437	2526	15103865	15106380	0.0138765	1852	73.0572	1852	73.0572	28	1.10454	Plus	Minus	11796	putative nucleotidyltransferase, Ribonuclease H	F:nucleic acid binding; F:aspartic-type endopeptidase activity; F:RNA-DNA hybrid ribonuclease activity; P:proteolysis; F:zinc ion binding; P:DNA integration; F:nucleotidyltransferase activity; P:RNA phosphodiester bond hydrolysis, endonucleolytic	EC:3.1.30; EC:3.4.23; EC:3.1.26; EC:3.1.26.4	Acting on ester bonds; Acting on peptide bonds (peptidases); Acting on ester bonds; Ribonuclease H	-	-	-	-	-	-	-	-	-	-	-	-	-	-	48864.4	0.00486	-	-	-	-	-	-	291992	0
Fsp-Ps 5.1_LOD1.5Interval	TRINITY_DN4180_c0_g1_i6	not available	len=11796 path=[0:0-190 5:191-241 7:242-343 10:344-346 11:347-347 12:348-1540 14:1541-1888 20:1889-1921 22:1922-3058 23:3059-3842 24:3843-4289 26:4290-4338 27:4339-5285 28:5286-5286 29:5287-6502 31:6503-6786 33:6787-6846 34:6847-7989 35:7990-8047 37:8048-8319 38:8320-9762 39:9763-11519 40:11520-11601 41:11602-11795]	0	1562	1409.72	6394	4623	1772	17003768	17005537	0.00973113	1384	77.9718	1384	77.9718	8	0.450704	Plus	Minus	11796	putative nucleotidyltransferase, Ribonuclease H	F:nucleic acid binding; F:aspartic-type endopeptidase activity; F:RNA-DNA hybrid ribonuclease activity; P:proteolysis; F:zinc ion binding; P:DNA integration; F:nucleotidyltransferase activity; P:RNA phosphodiester bond hydrolysis, endonucleolytic	EC:3.1.30; EC:3.4.23; EC:3.1.26; EC:3.1.26.4	Acting on ester bonds; Acting on peptide bonds (peptidases); Acting on ester bonds; Ribonuclease H	-	-	-	-	-	-	-	-	-	-	-	-	-	-	48864.4	0.00486	-	-	-	-	-	-	291992	0
Fsp-Ps 5.1_LOD1.5Interval	TRINITY_DN4180_c0_g1_i6	not available	len=11796 path=[0:0-190 5:191-241 7:242-343 10:344-346 11:347-347 12:348-1540 14:1541-1888 20:1889-1921 22:1922-3058 23:3059-3842 24:3843-4289 26:4290-4338 27:4339-5285 28:5286-5286 29:5287-6502 31:6503-6786 33:6787-6846 34:6847-7989 35:7990-8047 37:8048-8319 38:8320-9762 39:9763-11519 40:11520-11601 41:11602-11795]	0	1558	1406.11	6401	3960	2442	15103947	15106380	0.0134147	1796	73.2762	1796	73.2762	26	1.06079	Plus	Minus	11796	putative nucleotidyltransferase, Ribonuclease H	F:nucleic acid binding; F:aspartic-type endopeptidase activity; F:RNA-DNA hybrid ribonuclease activity; P:proteolysis; F:zinc ion binding; P:DNA integration; F:nucleotidyltransferase activity; P:RNA phosphodiester bond hydrolysis, endonucleolytic	EC:3.1.30; EC:3.4.23; EC:3.1.26; EC:3.1.26.4	Acting on ester bonds; Acting on peptide bonds (peptidases); Acting on ester bonds; Ribonuclease H	-	-	-	-	-	-	-	-	-	-	-	-	-	-	48864.4	0.00486	-	-	-	-	-	-	291992	0
Fsp-Ps 5.1_LOD1.5Interval	TRINITY_DN4180_c0_g1_i6	not available	len=11796 path=[0:0-190 5:191-241 7:242-343 10:344-346 11:347-347 12:348-1540 14:1541-1888 20:1889-1921 22:1922-3058 23:3059-3842 24:3843-4289 26:4290-4338 27:4339-5285 28:5286-5286 29:5287-6502 31:6503-6786 33:6787-6846 34:6847-7989 35:7990-8047 37:8048-8319 38:8320-9762 39:9763-11519 40:11520-11601 41:11602-11795]	0	1534	1384.47	2767	5667	2901	12367215	12370083	0.0159492	2078	70.9215	2078	70.9215	90	3.07167	Plus	Plus	11796	putative nucleotidyltransferase, Ribonuclease H	F:nucleic acid binding; F:aspartic-type endopeptidase activity; F:RNA-DNA hybrid ribonuclease activity; P:proteolysis; F:zinc ion binding; P:DNA integration; F:nucleotidyltransferase activity; P:RNA phosphodiester bond hydrolysis, endonucleolytic	EC:3.1.30; EC:3.4.23; EC:3.1.26; EC:3.1.26.4	Acting on ester bonds; Acting on peptide bonds (peptidases); Acting on ester bonds; Ribonuclease H	-	-	-	-	-	-	-	-	-	-	-	-	-	-	48864.4	0.00486	-	-	-	-	-	-	291992	0
Fsp-Ps 5.1_LOD1.5Interval	TRINITY_DN4180_c0_g1_i6	not available	len=11796 path=[0:0-190 5:191-241 7:242-343 10:344-346 11:347-347 12:348-1540 14:1541-1888 20:1889-1921 22:1922-3058 23:3059-3842 24:3843-4289 26:4290-4338 27:4339-5285 28:5286-5286 29:5287-6502 31:6503-6786 33:6787-6846 34:6847-7989 35:7990-8047 37:8048-8319 38:8320-9762 39:9763-11519 40:11520-11601 41:11602-11795]	0	1506	1359.22	2922	4016	1095	13295410	13296505	0.00602011	1004	89.8032	1004	89.8032	45	4.02504	Plus	Plus	11796	putative nucleotidyltransferase, Ribonuclease H	F:nucleic acid binding; F:aspartic-type endopeptidase activity; F:RNA-DNA hybrid ribonuclease activity; P:proteolysis; F:zinc ion binding; P:DNA integration; F:nucleotidyltransferase activity; P:RNA phosphodiester bond hydrolysis, endonucleolytic	EC:3.1.30; EC:3.4.23; EC:3.1.26; EC:3.1.26.4	Acting on ester bonds; Acting on peptide bonds (peptidases); Acting on ester bonds; Ribonuclease H	-	-	-	-	-	-	-	-	-	-	-	-	-	-	48864.4	0.00486	-	-	-	-	-	-	291992	0
Fsp-Ps 5.1_LOD1.5Interval	TRINITY_DN4180_c0_g1_i6	not available	len=11796 path=[0:0-190 5:191-241 7:242-343 10:344-346 11:347-347 12:348-1540 14:1541-1888 20:1889-1921 22:1922-3058 23:3059-3842 24:3843-4289 26:4290-4338 27:4339-5285 28:5286-5286 29:5287-6502 31:6503-6786 33:6787-6846 34:6847-7989 35:7990-8047 37:8048-8319 38:8320-9762 39:9763-11519 40:11520-11601 41:11602-11795]	0	1474	1330.37	6394	4172	2223	7747027	7749241	0.0122106	1642	73.7315	1642	73.7315	16	0.718455	Plus	Minus	11796	putative nucleotidyltransferase, Ribonuclease H	F:nucleic acid binding; F:aspartic-type endopeptidase activity; F:RNA-DNA hybrid ribonuclease activity; P:proteolysis; F:zinc ion binding; P:DNA integration; F:nucleotidyltransferase activity; P:RNA phosphodiester bond hydrolysis, endonucleolytic	EC:3.1.30; EC:3.4.23; EC:3.1.26; EC:3.1.26.4	Acting on ester bonds; Acting on peptide bonds (peptidases); Acting on ester bonds; Ribonuclease H	-	-	-	-	-	-	-	-	-	-	-	-	-	-	48864.4	0.00486	-	-	-	-	-	-	291992	0
Fsp-Ps 5.1_LOD1.5Interval	TRINITY_DN4180_c0_g1_i6	not available	len=11796 path=[0:0-190 5:191-241 7:242-343 10:344-346 11:347-347 12:348-1540 14:1541-1888 20:1889-1921 22:1922-3058 23:3059-3842 24:3843-4289 26:4290-4338 27:4339-5285 28:5286-5286 29:5287-6502 31:6503-6786 33:6787-6846 34:6847-7989 35:7990-8047 37:8048-8319 38:8320-9762 39:9763-11519 40:11520-11601 41:11602-11795]	0	1450	1308.73	6394	4172	2223	1529376	1531582	0.0122106	1629	73.2135	1629	73.2135	20	0.898876	Plus	Minus	11796	putative nucleotidyltransferase, Ribonuclease H	F:nucleic acid binding; F:aspartic-type endopeptidase activity; F:RNA-DNA hybrid ribonuclease activity; P:proteolysis; F:zinc ion binding; P:DNA integration; F:nucleotidyltransferase activity; P:RNA phosphodiester bond hydrolysis, endonucleolytic	EC:3.1.30; EC:3.4.23; EC:3.1.26; EC:3.1.26.4	Acting on ester bonds; Acting on peptide bonds (peptidases); Acting on ester bonds; Ribonuclease H	-	-	-	-	-	-	-	-	-	-	-	-	-	-	48864.4	0.00486	-	-	-	-	-	-	291992	0
Fsp-Ps 5.1_LOD1.5Interval	TRINITY_DN4180_c0_g1_i6	not available	len=11796 path=[0:0-190 5:191-241 7:242-343 10:344-346 11:347-347 12:348-1540 14:1541-1888 20:1889-1921 22:1922-3058 23:3059-3842 24:3843-4289 26:4290-4338 27:4339-5285 28:5286-5286 29:5287-6502 31:6503-6786 33:6787-6846 34:6847-7989 35:7990-8047 37:8048-8319 38:8320-9762 39:9763-11519 40:11520-11601 41:11602-11795]	0	1442	1301.52	1929	700	1230	8668427	8669613	0.00675131	1075	85.5892	1075	85.5892	95	7.56369	Plus	Minus	11796	putative nucleotidyltransferase, Ribonuclease H	F:nucleic acid binding; F:aspartic-type endopeptidase activity; F:RNA-DNA hybrid ribonuclease activity; P:proteolysis; F:zinc ion binding; P:DNA integration; F:nucleotidyltransferase activity; P:RNA phosphodiester bond hydrolysis, endonucleolytic	EC:3.1.30; EC:3.4.23; EC:3.1.26; EC:3.1.26.4	Acting on ester bonds; Acting on peptide bonds (peptidases); Acting on ester bonds; Ribonuclease H	-	-	-	-	-	-	-	-	-	-	-	-	-	-	48864.4	0.00486	-	-	-	-	-	-	291992	0
Fsp-Ps 5.1_LOD1.5Interval	TRINITY_DN4180_c0_g1_i6	not available	len=11796 path=[0:0-190 5:191-241 7:242-343 10:344-346 11:347-347 12:348-1540 14:1541-1888 20:1889-1921 22:1922-3058 23:3059-3842 24:3843-4289 26:4290-4338 27:4339-5285 28:5286-5286 29:5287-6502 31:6503-6786 33:6787-6846 34:6847-7989 35:7990-8047 37:8048-8319 38:8320-9762 39:9763-11519 40:11520-11601 41:11602-11795]	0	1434	1294.3	4172	6394	2223	17163088	17165303	0.0122216	1631	73.2375	1631	73.2375	15	0.673552	Plus	Plus	11796	putative nucleotidyltransferase, Ribonuclease H	F:nucleic acid binding; F:aspartic-type endopeptidase activity; F:RNA-DNA hybrid ribonuclease activity; P:proteolysis; F:zinc ion binding; P:DNA integration; F:nucleotidyltransferase activity; P:RNA phosphodiester bond hydrolysis, endonucleolytic	EC:3.1.30; EC:3.4.23; EC:3.1.26; EC:3.1.26.4	Acting on ester bonds; Acting on peptide bonds (peptidases); Acting on ester bonds; Ribonuclease H	-	-	-	-	-	-	-	-	-	-	-	-	-	-	48864.4	0.00486	-	-	-	-	-	-	291992	0
Fsp-Ps 5.1_LOD1.5Interval	TRINITY_DN4180_c0_g1_i6	not available	len=11796 path=[0:0-190 5:191-241 7:242-343 10:344-346 11:347-347 12:348-1540 14:1541-1888 20:1889-1921 22:1922-3058 23:3059-3842 24:3843-4289 26:4290-4338 27:4339-5285 28:5286-5286 29:5287-6502 31:6503-6786 33:6787-6846 34:6847-7989 35:7990-8047 37:8048-8319 38:8320-9762 39:9763-11519 40:11520-11601 41:11602-11795]	0	1390	1254.63	10352	7992	2361	2647791	2650144	0.0129693	1705	72.093	1705	72.093	15	0.634249	Plus	Minus	11796	putative nucleotidyltransferase, Ribonuclease H	F:nucleic acid binding; F:aspartic-type endopeptidase activity; F:RNA-DNA hybrid ribonuclease activity; P:proteolysis; F:zinc ion binding; P:DNA integration; F:nucleotidyltransferase activity; P:RNA phosphodiester bond hydrolysis, endonucleolytic	EC:3.1.30; EC:3.4.23; EC:3.1.26; EC:3.1.26.4	Acting on ester bonds; Acting on peptide bonds (peptidases); Acting on ester bonds; Ribonuclease H	-	-	-	-	-	-	-	-	-	-	-	-	-	-	48864.4	0.00486	-	-	-	-	-	-	291992	0
Fsp-Ps 5.1_LOD1.5Interval	TRINITY_DN4180_c0_g1_i6	not available	len=11796 path=[0:0-190 5:191-241 7:242-343 10:344-346 11:347-347 12:348-1540 14:1541-1888 20:1889-1921 22:1922-3058 23:3059-3842 24:3843-4289 26:4290-4338 27:4339-5285 28:5286-5286 29:5287-6502 31:6503-6786 33:6787-6846 34:6847-7989 35:7990-8047 37:8048-8319 38:8320-9762 39:9763-11519 40:11520-11601 41:11602-11795]	0	1382	1247.41	5918	3503	2416	2647748	2650156	0.0132717	1746	71.9407	1746	71.9407	29	1.19489	Plus	Minus	11796	putative nucleotidyltransferase, Ribonuclease H	F:nucleic acid binding; F:aspartic-type endopeptidase activity; F:RNA-DNA hybrid ribonuclease activity; P:proteolysis; F:zinc ion binding; P:DNA integration; F:nucleotidyltransferase activity; P:RNA phosphodiester bond hydrolysis, endonucleolytic	EC:3.1.30; EC:3.4.23; EC:3.1.26; EC:3.1.26.4	Acting on ester bonds; Acting on peptide bonds (peptidases); Acting on ester bonds; Ribonuclease H	-	-	-	-	-	-	-	-	-	-	-	-	-	-	48864.4	0.00486	-	-	-	-	-	-	291992	0
Fsp-Ps 5.1_LOD1.5Interval	TRINITY_DN4180_c0_g1_i6	not available	len=11796 path=[0:0-190 5:191-241 7:242-343 10:344-346 11:347-347 12:348-1540 14:1541-1888 20:1889-1921 22:1922-3058 23:3059-3842 24:3843-4289 26:4290-4338 27:4339-5285 28:5286-5286 29:5287-6502 31:6503-6786 33:6787-6846 34:6847-7989 35:7990-8047 37:8048-8319 38:8320-9762 39:9763-11519 40:11520-11601 41:11602-11795]	0	1348	1216.76	1097	2	1096	13541332	13542439	0.00601461	958	85.3832	958	85.3832	40	3.56506	Plus	Minus	11796	putative nucleotidyltransferase, Ribonuclease H	F:nucleic acid binding; F:aspartic-type endopeptidase activity; F:RNA-DNA hybrid ribonuclease activity; P:proteolysis; F:zinc ion binding; P:DNA integration; F:nucleotidyltransferase activity; P:RNA phosphodiester bond hydrolysis, endonucleolytic	EC:3.1.30; EC:3.4.23; EC:3.1.26; EC:3.1.26.4	Acting on ester bonds; Acting on peptide bonds (peptidases); Acting on ester bonds; Ribonuclease H	-	-	-	-	-	-	-	-	-	-	-	-	-	-	48864.4	0.00486	-	-	-	-	-	-	291992	0
Fsp-Ps 5.1_LOD1.5Interval	TRINITY_DN4180_c0_g1_i6	not available	len=11796 path=[0:0-190 5:191-241 7:242-343 10:344-346 11:347-347 12:348-1540 14:1541-1888 20:1889-1921 22:1922-3058 23:3059-3842 24:3843-4289 26:4290-4338 27:4339-5285 28:5286-5286 29:5287-6502 31:6503-6786 33:6787-6846 34:6847-7989 35:7990-8047 37:8048-8319 38:8320-9762 39:9763-11519 40:11520-11601 41:11602-11795]	0	1326	1196.92	2947	5053	2107	615491	617585	0.0115839	1547	73.1096	1547	73.1096	30	1.41777	Plus	Plus	11796	putative nucleotidyltransferase, Ribonuclease H	F:nucleic acid binding; F:aspartic-type endopeptidase activity; F:RNA-DNA hybrid ribonuclease activity; P:proteolysis; F:zinc ion binding; P:DNA integration; F:nucleotidyltransferase activity; P:RNA phosphodiester bond hydrolysis, endonucleolytic	EC:3.1.30; EC:3.4.23; EC:3.1.26; EC:3.1.26.4	Acting on ester bonds; Acting on peptide bonds (peptidases); Acting on ester bonds; Ribonuclease H	-	-	-	-	-	-	-	-	-	-	-	-	-	-	48864.4	0.00486	-	-	-	-	-	-	291992	0
Fsp-Ps 5.1_LOD1.5Interval	TRINITY_DN4180_c0_g1_i6	not available	len=11796 path=[0:0-190 5:191-241 7:242-343 10:344-346 11:347-347 12:348-1540 14:1541-1888 20:1889-1921 22:1922-3058 23:3059-3842 24:3843-4289 26:4290-4338 27:4339-5285 28:5286-5286 29:5287-6502 31:6503-6786 33:6787-6846 34:6847-7989 35:7990-8047 37:8048-8319 38:8320-9762 39:9763-11519 40:11520-11601 41:11602-11795]	0	1314	1186.1	1107	12	1096	10723482	10724567	0.00601461	943	85.0316	943	85.0316	36	3.24617	Plus	Minus	11796	putative nucleotidyltransferase, Ribonuclease H	F:nucleic acid binding; F:aspartic-type endopeptidase activity; F:RNA-DNA hybrid ribonuclease activity; P:proteolysis; F:zinc ion binding; P:DNA integration; F:nucleotidyltransferase activity; P:RNA phosphodiester bond hydrolysis, endonucleolytic	EC:3.1.30; EC:3.4.23; EC:3.1.26; EC:3.1.26.4	Acting on ester bonds; Acting on peptide bonds (peptidases); Acting on ester bonds; Ribonuclease H	-	-	-	-	-	-	-	-	-	-	-	-	-	-	48864.4	0.00486	-	-	-	-	-	-	291992	0
Fsp-Ps 5.1_LOD1.5Interval	TRINITY_DN4180_c0_g1_i6	not available	len=11796 path=[0:0-190 5:191-241 7:242-343 10:344-346 11:347-347 12:348-1540 14:1541-1888 20:1889-1921 22:1922-3058 23:3059-3842 24:3843-4289 26:4290-4338 27:4339-5285 28:5286-5286 29:5287-6502 31:6503-6786 33:6787-6846 34:6847-7989 35:7990-8047 37:8048-8319 38:8320-9762 39:9763-11519 40:11520-11601 41:11602-11795]	0	1304	1177.08	1904	1084	821	16668663	16669481	0.00450271	762	92.3636	762	92.3636	10	1.21212	Plus	Minus	11796	putative nucleotidyltransferase, Ribonuclease H	F:nucleic acid binding; F:aspartic-type endopeptidase activity; F:RNA-DNA hybrid ribonuclease activity; P:proteolysis; F:zinc ion binding; P:DNA integration; F:nucleotidyltransferase activity; P:RNA phosphodiester bond hydrolysis, endonucleolytic	EC:3.1.30; EC:3.4.23; EC:3.1.26; EC:3.1.26.4	Acting on ester bonds; Acting on peptide bonds (peptidases); Acting on ester bonds; Ribonuclease H	-	-	-	-	-	-	-	-	-	-	-	-	-	-	48864.4	0.00486	-	-	-	-	-	-	291992	0
Fsp-Ps 5.1_LOD1.5Interval	TRINITY_DN4180_c0_g1_i6	not available	len=11796 path=[0:0-190 5:191-241 7:242-343 10:344-346 11:347-347 12:348-1540 14:1541-1888 20:1889-1921 22:1922-3058 23:3059-3842 24:3843-4289 26:4290-4338 27:4339-5285 28:5286-5286 29:5287-6502 31:6503-6786 33:6787-6846 34:6847-7989 35:7990-8047 37:8048-8319 38:8320-9762 39:9763-11519 40:11520-11601 41:11602-11795]	0	1276	1151.84	1816	1084	733	10038444	10039171	0.0040189	705	95.5285	705	95.5285	15	2.03252	Plus	Minus	11796	putative nucleotidyltransferase, Ribonuclease H	F:nucleic acid binding; F:aspartic-type endopeptidase activity; F:RNA-DNA hybrid ribonuclease activity; P:proteolysis; F:zinc ion binding; P:DNA integration; F:nucleotidyltransferase activity; P:RNA phosphodiester bond hydrolysis, endonucleolytic	EC:3.1.30; EC:3.4.23; EC:3.1.26; EC:3.1.26.4	Acting on ester bonds; Acting on peptide bonds (peptidases); Acting on ester bonds; Ribonuclease H	-	-	-	-	-	-	-	-	-	-	-	-	-	-	48864.4	0.00486	-	-	-	-	-	-	291992	0
Fsp-Ps 5.1_LOD1.5Interval	TRINITY_DN4180_c0_g1_i6	not available	len=11796 path=[0:0-190 5:191-241 7:242-343 10:344-346 11:347-347 12:348-1540 14:1541-1888 20:1889-1921 22:1922-3058 23:3059-3842 24:3843-4289 26:4290-4338 27:4339-5285 28:5286-5286 29:5287-6502 31:6503-6786 33:6787-6846 34:6847-7989 35:7990-8047 37:8048-8319 38:8320-9762 39:9763-11519 40:11520-11601 41:11602-11795]	0	1220	1101.34	3020	3682	663	9014459	9015121	0.00364505	642	96.8326	642	96.8326	0	0	Plus	Plus	11796	putative nucleotidyltransferase, Ribonuclease H	F:nucleic acid binding; F:aspartic-type endopeptidase activity; F:RNA-DNA hybrid ribonuclease activity; P:proteolysis; F:zinc ion binding; P:DNA integration; F:nucleotidyltransferase activity; P:RNA phosphodiester bond hydrolysis, endonucleolytic	EC:3.1.30; EC:3.4.23; EC:3.1.26; EC:3.1.26.4	Acting on ester bonds; Acting on peptide bonds (peptidases); Acting on ester bonds; Ribonuclease H	-	-	-	-	-	-	-	-	-	-	-	-	-	-	48864.4	0.00486	-	-	-	-	-	-	291992	0
Fsp-Ps 5.1_LOD1.5Interval	TRINITY_DN4180_c0_g1_i6	not available	len=11796 path=[0:0-190 5:191-241 7:242-343 10:344-346 11:347-347 12:348-1540 14:1541-1888 20:1889-1921 22:1922-3058 23:3059-3842 24:3843-4289 26:4290-4338 27:4339-5285 28:5286-5286 29:5287-6502 31:6503-6786 33:6787-6846 34:6847-7989 35:7990-8047 37:8048-8319 38:8320-9762 39:9763-11519 40:11520-11601 41:11602-11795]	0	1186	1070.68	8263	10161	1899	6620932	6622819	0.0104403	1386	72.7177	1386	72.7177	25	1.31165	Plus	Plus	11796	putative nucleotidyltransferase, Ribonuclease H	F:nucleic acid binding; F:aspartic-type endopeptidase activity; F:RNA-DNA hybrid ribonuclease activity; P:proteolysis; F:zinc ion binding; P:DNA integration; F:nucleotidyltransferase activity; P:RNA phosphodiester bond hydrolysis, endonucleolytic	EC:3.1.30; EC:3.4.23; EC:3.1.26; EC:3.1.26.4	Acting on ester bonds; Acting on peptide bonds (peptidases); Acting on ester bonds; Ribonuclease H	-	-	-	-	-	-	-	-	-	-	-	-	-	-	48864.4	0.00486	-	-	-	-	-	-	291992	0
Fsp-Ps 5.1_LOD1.5Interval	TRINITY_DN4180_c0_g1_i6	not available	len=11796 path=[0:0-190 5:191-241 7:242-343 10:344-346 11:347-347 12:348-1540 14:1541-1888 20:1889-1921 22:1922-3058 23:3059-3842 24:3843-4289 26:4290-4338 27:4339-5285 28:5286-5286 29:5287-6502 31:6503-6786 33:6787-6846 34:6847-7989 35:7990-8047 37:8048-8319 38:8320-9762 39:9763-11519 40:11520-11601 41:11602-11795]	0	1146	1034.62	64	1080	1017	9011123	9012133	0.00559128	892	84.5498	892	84.5498	82	7.77251	Plus	Plus	11796	putative nucleotidyltransferase, Ribonuclease H	F:nucleic acid binding; F:aspartic-type endopeptidase activity; F:RNA-DNA hybrid ribonuclease activity; P:proteolysis; F:zinc ion binding; P:DNA integration; F:nucleotidyltransferase activity; P:RNA phosphodiester bond hydrolysis, endonucleolytic	EC:3.1.30; EC:3.4.23; EC:3.1.26; EC:3.1.26.4	Acting on ester bonds; Acting on peptide bonds (peptidases); Acting on ester bonds; Ribonuclease H	-	-	-	-	-	-	-	-	-	-	-	-	-	-	48864.4	0.00486	-	-	-	-	-	-	291992	0
Fsp-Ps 5.1_LOD1.5Interval	TRINITY_DN4180_c0_g1_i6	not available	len=11796 path=[0:0-190 5:191-241 7:242-343 10:344-346 11:347-347 12:348-1540 14:1541-1888 20:1889-1921 22:1922-3058 23:3059-3842 24:3843-4289 26:4290-4338 27:4339-5285 28:5286-5286 29:5287-6502 31:6503-6786 33:6787-6846 34:6847-7989 35:7990-8047 37:8048-8319 38:8320-9762 39:9763-11519 40:11520-11601 41:11602-11795]	0	1132	1021.99	180	1092	913	14416954	14417856	0.0050195	798	86.1771	798	86.1771	36	3.88769	Plus	Plus	11796	putative nucleotidyltransferase, Ribonuclease H	F:nucleic acid binding; F:aspartic-type endopeptidase activity; F:RNA-DNA hybrid ribonuclease activity; P:proteolysis; F:zinc ion binding; P:DNA integration; F:nucleotidyltransferase activity; P:RNA phosphodiester bond hydrolysis, endonucleolytic	EC:3.1.30; EC:3.4.23; EC:3.1.26; EC:3.1.26.4	Acting on ester bonds; Acting on peptide bonds (peptidases); Acting on ester bonds; Ribonuclease H	-	-	-	-	-	-	-	-	-	-	-	-	-	-	48864.4	0.00486	-	-	-	-	-	-	291992	0
Fsp-Ps 5.1_LOD1.5Interval	TRINITY_DN4180_c0_g1_i6	not available	len=11796 path=[0:0-190 5:191-241 7:242-343 10:344-346 11:347-347 12:348-1540 14:1541-1888 20:1889-1921 22:1922-3058 23:3059-3842 24:3843-4289 26:4290-4338 27:4339-5285 28:5286-5286 29:5287-6502 31:6503-6786 33:6787-6846 34:6847-7989 35:7990-8047 37:8048-8319 38:8320-9762 39:9763-11519 40:11520-11601 41:11602-11795]	0	1130	1020.19	3790	5680	1891	6620936	6622815	0.0103964	1373	72.3393	1373	72.3393	25	1.31718	Plus	Plus	11796	putative nucleotidyltransferase, Ribonuclease H	F:nucleic acid binding; F:aspartic-type endopeptidase activity; F:RNA-DNA hybrid ribonuclease activity; P:proteolysis; F:zinc ion binding; P:DNA integration; F:nucleotidyltransferase activity; P:RNA phosphodiester bond hydrolysis, endonucleolytic	EC:3.1.30; EC:3.4.23; EC:3.1.26; EC:3.1.26.4	Acting on ester bonds; Acting on peptide bonds (peptidases); Acting on ester bonds; Ribonuclease H	-	-	-	-	-	-	-	-	-	-	-	-	-	-	48864.4	0.00486	-	-	-	-	-	-	291992	0
Fsp-Ps 5.1_LOD1.5Interval	TRINITY_DN4180_c0_g1_i6	not available	len=11796 path=[0:0-190 5:191-241 7:242-343 10:344-346 11:347-347 12:348-1540 14:1541-1888 20:1889-1921 22:1922-3058 23:3059-3842 24:3843-4289 26:4290-4338 27:4339-5285 28:5286-5286 29:5287-6502 31:6503-6786 33:6787-6846 34:6847-7989 35:7990-8047 37:8048-8319 38:8320-9762 39:9763-11519 40:11520-11601 41:11602-11795]	0	1126	1016.58	7895	9463	1569	615959	617525	0.00862607	1174	74.6819	1174	74.6819	8	0.508906	Plus	Plus	11796	putative nucleotidyltransferase, Ribonuclease H	F:nucleic acid binding; F:aspartic-type endopeptidase activity; F:RNA-DNA hybrid ribonuclease activity; P:proteolysis; F:zinc ion binding; P:DNA integration; F:nucleotidyltransferase activity; P:RNA phosphodiester bond hydrolysis, endonucleolytic	EC:3.1.30; EC:3.4.23; EC:3.1.26; EC:3.1.26.4	Acting on ester bonds; Acting on peptide bonds (peptidases); Acting on ester bonds; Ribonuclease H	-	-	-	-	-	-	-	-	-	-	-	-	-	-	48864.4	0.00486	-	-	-	-	-	-	291992	0
Fsp-Ps 5.1_LOD1.5Interval	TRINITY_DN4180_c0_g1_i6	not available	len=11796 path=[0:0-190 5:191-241 7:242-343 10:344-346 11:347-347 12:348-1540 14:1541-1888 20:1889-1921 22:1922-3058 23:3059-3842 24:3843-4289 26:4290-4338 27:4339-5285 28:5286-5286 29:5287-6502 31:6503-6786 33:6787-6846 34:6847-7989 35:7990-8047 37:8048-8319 38:8320-9762 39:9763-11519 40:11520-11601 41:11602-11795]	0	1098	991.336	11017	8007	3011	994172	997146	0.0165429	2231	71.392	2231	71.392	264	8.448	Plus	Minus	11796	putative nucleotidyltransferase, Ribonuclease H	F:nucleic acid binding; F:aspartic-type endopeptidase activity; F:RNA-DNA hybrid ribonuclease activity; P:proteolysis; F:zinc ion binding; P:DNA integration; F:nucleotidyltransferase activity; P:RNA phosphodiester bond hydrolysis, endonucleolytic	EC:3.1.30; EC:3.4.23; EC:3.1.26; EC:3.1.26.4	Acting on ester bonds; Acting on peptide bonds (peptidases); Acting on ester bonds; Ribonuclease H	-	-	-	-	-	-	-	-	-	-	-	-	-	-	48864.4	0.00486	-	-	-	-	-	-	291992	0
Fsp-Ps 5.1_LOD1.5Interval	TRINITY_DN4180_c0_g1_i6	not available	len=11796 path=[0:0-190 5:191-241 7:242-343 10:344-346 11:347-347 12:348-1540 14:1541-1888 20:1889-1921 22:1922-3058 23:3059-3842 24:3843-4289 26:4290-4338 27:4339-5285 28:5286-5286 29:5287-6502 31:6503-6786 33:6787-6846 34:6847-7989 35:7990-8047 37:8048-8319 38:8320-9762 39:9763-11519 40:11520-11601 41:11602-11795]	0	1068	964.285	3393	5511	2119	13996431	13998533	0.0116499	1517	71.0539	1517	71.0539	48	2.24824	Plus	Plus	11796	putative nucleotidyltransferase, Ribonuclease H	F:nucleic acid binding; F:aspartic-type endopeptidase activity; F:RNA-DNA hybrid ribonuclease activity; P:proteolysis; F:zinc ion binding; P:DNA integration; F:nucleotidyltransferase activity; P:RNA phosphodiester bond hydrolysis, endonucleolytic	EC:3.1.30; EC:3.4.23; EC:3.1.26; EC:3.1.26.4	Acting on ester bonds; Acting on peptide bonds (peptidases); Acting on ester bonds; Ribonuclease H	-	-	-	-	-	-	-	-	-	-	-	-	-	-	48864.4	0.00486	-	-	-	-	-	-	291992	0
Fsp-Ps 5.1_LOD1.5Interval	TRINITY_DN4180_c0_g1_i6	not available	len=11796 path=[0:0-190 5:191-241 7:242-343 10:344-346 11:347-347 12:348-1540 14:1541-1888 20:1889-1921 22:1922-3058 23:3059-3842 24:3843-4289 26:4290-4338 27:4339-5285 28:5286-5286 29:5287-6502 31:6503-6786 33:6787-6846 34:6847-7989 35:7990-8047 37:8048-8319 38:8320-9762 39:9763-11519 40:11520-11601 41:11602-11795]	0	1060	957.072	11010	7996	3015	6510013	6512992	0.0165649	2207	70.8735	2207	70.8735	233	7.48234	Plus	Minus	11796	putative nucleotidyltransferase, Ribonuclease H	F:nucleic acid binding; F:aspartic-type endopeptidase activity; F:RNA-DNA hybrid ribonuclease activity; P:proteolysis; F:zinc ion binding; P:DNA integration; F:nucleotidyltransferase activity; P:RNA phosphodiester bond hydrolysis, endonucleolytic	EC:3.1.30; EC:3.4.23; EC:3.1.26; EC:3.1.26.4	Acting on ester bonds; Acting on peptide bonds (peptidases); Acting on ester bonds; Ribonuclease H	-	-	-	-	-	-	-	-	-	-	-	-	-	-	48864.4	0.00486	-	-	-	-	-	-	291992	0
Fsp-Ps 5.1_LOD1.5Interval	TRINITY_DN4180_c0_g1_i6	not available	len=11796 path=[0:0-190 5:191-241 7:242-343 10:344-346 11:347-347 12:348-1540 14:1541-1888 20:1889-1921 22:1922-3058 23:3059-3842 24:3843-4289 26:4290-4338 27:4339-5285 28:5286-5286 29:5287-6502 31:6503-6786 33:6787-6846 34:6847-7989 35:7990-8047 37:8048-8319 38:8320-9762 39:9763-11519 40:11520-11601 41:11602-11795]	0	1040	939.038	110	1106	997	14411598	14412595	0.00548132	848	82.4101	848	82.4101	63	6.12245	Plus	Plus	11796	putative nucleotidyltransferase, Ribonuclease H	F:nucleic acid binding; F:aspartic-type endopeptidase activity; F:RNA-DNA hybrid ribonuclease activity; P:proteolysis; F:zinc ion binding; P:DNA integration; F:nucleotidyltransferase activity; P:RNA phosphodiester bond hydrolysis, endonucleolytic	EC:3.1.30; EC:3.4.23; EC:3.1.26; EC:3.1.26.4	Acting on ester bonds; Acting on peptide bonds (peptidases); Acting on ester bonds; Ribonuclease H	-	-	-	-	-	-	-	-	-	-	-	-	-	-	48864.4	0.00486	-	-	-	-	-	-	291992	0
Fsp-Ps 5.1_LOD1.5Interval	TRINITY_DN4180_c0_g1_i6	not available	len=11796 path=[0:0-190 5:191-241 7:242-343 10:344-346 11:347-347 12:348-1540 14:1541-1888 20:1889-1921 22:1922-3058 23:3059-3842 24:3843-4289 26:4290-4338 27:4339-5285 28:5286-5286 29:5287-6502 31:6503-6786 33:6787-6846 34:6847-7989 35:7990-8047 37:8048-8319 38:8320-9762 39:9763-11519 40:11520-11601 41:11602-11795]	0	1038	937.235	1076	2	1075	6509091	6510159	0.00589915	913	81.3725	913	81.3725	100	8.91266	Plus	Minus	11796	putative nucleotidyltransferase, Ribonuclease H	F:nucleic acid binding; F:aspartic-type endopeptidase activity; F:RNA-DNA hybrid ribonuclease activity; P:proteolysis; F:zinc ion binding; P:DNA integration; F:nucleotidyltransferase activity; P:RNA phosphodiester bond hydrolysis, endonucleolytic	EC:3.1.30; EC:3.4.23; EC:3.1.26; EC:3.1.26.4	Acting on ester bonds; Acting on peptide bonds (peptidases); Acting on ester bonds; Ribonuclease H	-	-	-	-	-	-	-	-	-	-	-	-	-	-	48864.4	0.00486	-	-	-	-	-	-	291992	0
Fsp-Ps 5.1_LOD1.5Interval	TRINITY_DN4180_c0_g1_i6	not available	len=11796 path=[0:0-190 5:191-241 7:242-343 10:344-346 11:347-347 12:348-1540 14:1541-1888 20:1889-1921 22:1922-3058 23:3059-3842 24:3843-4289 26:4290-4338 27:4339-5285 28:5286-5286 29:5287-6502 31:6503-6786 33:6787-6846 34:6847-7989 35:7990-8047 37:8048-8319 38:8320-9762 39:9763-11519 40:11520-11601 41:11602-11795]	0	1018	919.201	65	1098	1034	750494	751540	0.00568474	871	80.5735	871	80.5735	81	7.49306	Plus	Plus	11796	putative nucleotidyltransferase, Ribonuclease H	F:nucleic acid binding; F:aspartic-type endopeptidase activity; F:RNA-DNA hybrid ribonuclease activity; P:proteolysis; F:zinc ion binding; P:DNA integration; F:nucleotidyltransferase activity; P:RNA phosphodiester bond hydrolysis, endonucleolytic	EC:3.1.30; EC:3.4.23; EC:3.1.26; EC:3.1.26.4	Acting on ester bonds; Acting on peptide bonds (peptidases); Acting on ester bonds; Ribonuclease H	-	-	-	-	-	-	-	-	-	-	-	-	-	-	48864.4	0.00486	-	-	-	-	-	-	291992	0
Fsp-Ps 5.1_LOD1.5Interval	TRINITY_DN4180_c0_g1_i6	not available	len=11796 path=[0:0-190 5:191-241 7:242-343 10:344-346 11:347-347 12:348-1540 14:1541-1888 20:1889-1921 22:1922-3058 23:3059-3842 24:3843-4289 26:4290-4338 27:4339-5285 28:5286-5286 29:5287-6502 31:6503-6786 33:6787-6846 34:6847-7989 35:7990-8047 37:8048-8319 38:8320-9762 39:9763-11519 40:11520-11601 41:11602-11795]	0	1012	913.791	4315	2147	2169	17008648	17010831	0.0119138	1542	69.8053	1542	69.8053	65	2.94251	Plus	Minus	11796	putative nucleotidyltransferase, Ribonuclease H	F:nucleic acid binding; F:aspartic-type endopeptidase activity; F:RNA-DNA hybrid ribonuclease activity; P:proteolysis; F:zinc ion binding; P:DNA integration; F:nucleotidyltransferase activity; P:RNA phosphodiester bond hydrolysis, endonucleolytic	EC:3.1.30; EC:3.4.23; EC:3.1.26; EC:3.1.26.4	Acting on ester bonds; Acting on peptide bonds (peptidases); Acting on ester bonds; Ribonuclease H	-	-	-	-	-	-	-	-	-	-	-	-	-	-	48864.4	0.00486	-	-	-	-	-	-	291992	0
Fsp-Ps 5.1_LOD1.5Interval	TRINITY_DN4180_c0_g1_i6	not available	len=11796 path=[0:0-190 5:191-241 7:242-343 10:344-346 11:347-347 12:348-1540 14:1541-1888 20:1889-1921 22:1922-3058 23:3059-3842 24:3843-4289 26:4290-4338 27:4339-5285 28:5286-5286 29:5287-6502 31:6503-6786 33:6787-6846 34:6847-7989 35:7990-8047 37:8048-8319 38:8320-9762 39:9763-11519 40:11520-11601 41:11602-11795]	0	994	897.561	1080	64	1017	1001571	1002621	0.00558028	869	80.6871	869	80.6871	86	7.98514	Plus	Minus	11796	putative nucleotidyltransferase, Ribonuclease H	F:nucleic acid binding; F:aspartic-type endopeptidase activity; F:RNA-DNA hybrid ribonuclease activity; P:proteolysis; F:zinc ion binding; P:DNA integration; F:nucleotidyltransferase activity; P:RNA phosphodiester bond hydrolysis, endonucleolytic	EC:3.1.30; EC:3.4.23; EC:3.1.26; EC:3.1.26.4	Acting on ester bonds; Acting on peptide bonds (peptidases); Acting on ester bonds; Ribonuclease H	-	-	-	-	-	-	-	-	-	-	-	-	-	-	48864.4	0.00486	-	-	-	-	-	-	291992	0
Fsp-Ps 5.1_LOD1.5Interval	TRINITY_DN4180_c0_g1_i6	not available	len=11796 path=[0:0-190 5:191-241 7:242-343 10:344-346 11:347-347 12:348-1540 14:1541-1888 20:1889-1921 22:1922-3058 23:3059-3842 24:3843-4289 26:4290-4338 27:4339-5285 28:5286-5286 29:5287-6502 31:6503-6786 33:6787-6846 34:6847-7989 35:7990-8047 37:8048-8319 38:8320-9762 39:9763-11519 40:11520-11601 41:11602-11795]	0	990	893.954	4464	5544	1081	9143994	9145074	0.00594314	849	78.4658	849	78.4658	2	0.184843	Plus	Plus	11796	putative nucleotidyltransferase, Ribonuclease H	F:nucleic acid binding; F:aspartic-type endopeptidase activity; F:RNA-DNA hybrid ribonuclease activity; P:proteolysis; F:zinc ion binding; P:DNA integration; F:nucleotidyltransferase activity; P:RNA phosphodiester bond hydrolysis, endonucleolytic	EC:3.1.30; EC:3.4.23; EC:3.1.26; EC:3.1.26.4	Acting on ester bonds; Acting on peptide bonds (peptidases); Acting on ester bonds; Ribonuclease H	-	-	-	-	-	-	-	-	-	-	-	-	-	-	48864.4	0.00486	-	-	-	-	-	-	291992	0
Fsp-Ps 5.1_LOD1.5Interval	TRINITY_DN4180_c0_g1_i6	not available	len=11796 path=[0:0-190 5:191-241 7:242-343 10:344-346 11:347-347 12:348-1540 14:1541-1888 20:1889-1921 22:1922-3058 23:3059-3842 24:3843-4289 26:4290-4338 27:4339-5285 28:5286-5286 29:5287-6502 31:6503-6786 33:6787-6846 34:6847-7989 35:7990-8047 37:8048-8319 38:8320-9762 39:9763-11519 40:11520-11601 41:11602-11795]	0	988	892.15	6654	9169	2516	12609580	12612050	0.0138325	1799	70.0272	1799	70.0272	151	5.87777	Plus	Plus	11796	putative nucleotidyltransferase, Ribonuclease H	F:nucleic acid binding; F:aspartic-type endopeptidase activity; F:RNA-DNA hybrid ribonuclease activity; P:proteolysis; F:zinc ion binding; P:DNA integration; F:nucleotidyltransferase activity; P:RNA phosphodiester bond hydrolysis, endonucleolytic	EC:3.1.30; EC:3.4.23; EC:3.1.26; EC:3.1.26.4	Acting on ester bonds; Acting on peptide bonds (peptidases); Acting on ester bonds; Ribonuclease H	-	-	-	-	-	-	-	-	-	-	-	-	-	-	48864.4	0.00486	-	-	-	-	-	-	291992	0
Fsp-Ps 5.1_LOD1.5Interval	TRINITY_DN4180_c0_g1_i6	not available	len=11796 path=[0:0-190 5:191-241 7:242-343 10:344-346 11:347-347 12:348-1540 14:1541-1888 20:1889-1921 22:1922-3058 23:3059-3842 24:3843-4289 26:4290-4338 27:4339-5285 28:5286-5286 29:5287-6502 31:6503-6786 33:6787-6846 34:6847-7989 35:7990-8047 37:8048-8319 38:8320-9762 39:9763-11519 40:11520-11601 41:11602-11795]	0	982	886.74	11796	10982	815	935881	936615	0.00446972	681	82.7461	681	82.7461	96	11.6646	Plus	Minus	11796	putative nucleotidyltransferase, Ribonuclease H	F:nucleic acid binding; F:aspartic-type endopeptidase activity; F:RNA-DNA hybrid ribonuclease activity; P:proteolysis; F:zinc ion binding; P:DNA integration; F:nucleotidyltransferase activity; P:RNA phosphodiester bond hydrolysis, endonucleolytic	EC:3.1.30; EC:3.4.23; EC:3.1.26; EC:3.1.26.4	Acting on ester bonds; Acting on peptide bonds (peptidases); Acting on ester bonds; Ribonuclease H	-	-	-	-	-	-	-	-	-	-	-	-	-	-	48864.4	0.00486	-	-	-	-	-	-	291992	0
Fsp-Ps 5.1_LOD1.5Interval	TRINITY_DN4180_c0_g1_i6	not available	len=11796 path=[0:0-190 5:191-241 7:242-343 10:344-346 11:347-347 12:348-1540 14:1541-1888 20:1889-1921 22:1922-3058 23:3059-3842 24:3843-4289 26:4290-4338 27:4339-5285 28:5286-5286 29:5287-6502 31:6503-6786 33:6787-6846 34:6847-7989 35:7990-8047 37:8048-8319 38:8320-9762 39:9763-11519 40:11520-11601 41:11602-11795]	0	952	859.69	11796	10920	877	8669436	8670288	0.00481059	748	83.7626	748	83.7626	56	6.271	Plus	Minus	11796	putative nucleotidyltransferase, Ribonuclease H	F:nucleic acid binding; F:aspartic-type endopeptidase activity; F:RNA-DNA hybrid ribonuclease activity; P:proteolysis; F:zinc ion binding; P:DNA integration; F:nucleotidyltransferase activity; P:RNA phosphodiester bond hydrolysis, endonucleolytic	EC:3.1.30; EC:3.4.23; EC:3.1.26; EC:3.1.26.4	Acting on ester bonds; Acting on peptide bonds (peptidases); Acting on ester bonds; Ribonuclease H	-	-	-	-	-	-	-	-	-	-	-	-	-	-	48864.4	0.00486	-	-	-	-	-	-	291992	0
Fsp-Ps 5.1_LOD1.5Interval	TRINITY_DN4180_c0_g1_i6	not available	len=11796 path=[0:0-190 5:191-241 7:242-343 10:344-346 11:347-347 12:348-1540 14:1541-1888 20:1889-1921 22:1922-3058 23:3059-3842 24:3843-4289 26:4290-4338 27:4339-5285 28:5286-5286 29:5287-6502 31:6503-6786 33:6787-6846 34:6847-7989 35:7990-8047 37:8048-8319 38:8320-9762 39:9763-11519 40:11520-11601 41:11602-11795]	0	940	848.87	2	1098	1097	757006	758106	0.0060311	914	79.7557	914	79.7557	94	8.20244	Plus	Plus	11796	putative nucleotidyltransferase, Ribonuclease H	F:nucleic acid binding; F:aspartic-type endopeptidase activity; F:RNA-DNA hybrid ribonuclease activity; P:proteolysis; F:zinc ion binding; P:DNA integration; F:nucleotidyltransferase activity; P:RNA phosphodiester bond hydrolysis, endonucleolytic	EC:3.1.30; EC:3.4.23; EC:3.1.26; EC:3.1.26.4	Acting on ester bonds; Acting on peptide bonds (peptidases); Acting on ester bonds; Ribonuclease H	-	-	-	-	-	-	-	-	-	-	-	-	-	-	48864.4	0.00486	-	-	-	-	-	-	291992	0
Fsp-Ps 5.1_LOD1.5Interval	TRINITY_DN4180_c0_g1_i6	not available	len=11796 path=[0:0-190 5:191-241 7:242-343 10:344-346 11:347-347 12:348-1540 14:1541-1888 20:1889-1921 22:1922-3058 23:3059-3842 24:3843-4289 26:4290-4338 27:4339-5285 28:5286-5286 29:5287-6502 31:6503-6786 33:6787-6846 34:6847-7989 35:7990-8047 37:8048-8319 38:8320-9762 39:9763-11519 40:11520-11601 41:11602-11795]	0	930	839.853	65	1118	1054	12950451	12951587	0.0057947	894	77.2021	894	77.2021	125	10.7945	Plus	Plus	11796	putative nucleotidyltransferase, Ribonuclease H	F:nucleic acid binding; F:aspartic-type endopeptidase activity; F:RNA-DNA hybrid ribonuclease activity; P:proteolysis; F:zinc ion binding; P:DNA integration; F:nucleotidyltransferase activity; P:RNA phosphodiester bond hydrolysis, endonucleolytic	EC:3.1.30; EC:3.4.23; EC:3.1.26; EC:3.1.26.4	Acting on ester bonds; Acting on peptide bonds (peptidases); Acting on ester bonds; Ribonuclease H	-	-	-	-	-	-	-	-	-	-	-	-	-	-	48864.4	0.00486	-	-	-	-	-	-	291992	0
Fsp-Ps 5.1_LOD1.5Interval	TRINITY_DN4180_c0_g1_i6	not available	len=11796 path=[0:0-190 5:191-241 7:242-343 10:344-346 11:347-347 12:348-1540 14:1541-1888 20:1889-1921 22:1922-3058 23:3059-3842 24:3843-4289 26:4290-4338 27:4339-5285 28:5286-5286 29:5287-6502 31:6503-6786 33:6787-6846 34:6847-7989 35:7990-8047 37:8048-8319 38:8320-9762 39:9763-11519 40:11520-11601 41:11602-11795]	0	926	836.246	4903	5415	513	16667773	16668285	0.00282038	493	96.1014	493	96.1014	0	0	Plus	Plus	11796	putative nucleotidyltransferase, Ribonuclease H	F:nucleic acid binding; F:aspartic-type endopeptidase activity; F:RNA-DNA hybrid ribonuclease activity; P:proteolysis; F:zinc ion binding; P:DNA integration; F:nucleotidyltransferase activity; P:RNA phosphodiester bond hydrolysis, endonucleolytic	EC:3.1.30; EC:3.4.23; EC:3.1.26; EC:3.1.26.4	Acting on ester bonds; Acting on peptide bonds (peptidases); Acting on ester bonds; Ribonuclease H	-	-	-	-	-	-	-	-	-	-	-	-	-	-	48864.4	0.00486	-	-	-	-	-	-	291992	0
Fsp-Ps 5.1_LOD1.5Interval	TRINITY_DN4180_c0_g1_i6	not available	len=11796 path=[0:0-190 5:191-241 7:242-343 10:344-346 11:347-347 12:348-1540 14:1541-1888 20:1889-1921 22:1922-3058 23:3059-3842 24:3843-4289 26:4290-4338 27:4339-5285 28:5286-5286 29:5287-6502 31:6503-6786 33:6787-6846 34:6847-7989 35:7990-8047 37:8048-8319 38:8320-9762 39:9763-11519 40:11520-11601 41:11602-11795]	0	916	827.229	3600	4530	931	9142244	9143174	0.00511846	742	79.6992	742	79.6992	0	0	Plus	Plus	11796	putative nucleotidyltransferase, Ribonuclease H	F:nucleic acid binding; F:aspartic-type endopeptidase activity; F:RNA-DNA hybrid ribonuclease activity; P:proteolysis; F:zinc ion binding; P:DNA integration; F:nucleotidyltransferase activity; P:RNA phosphodiester bond hydrolysis, endonucleolytic	EC:3.1.30; EC:3.4.23; EC:3.1.26; EC:3.1.26.4	Acting on ester bonds; Acting on peptide bonds (peptidases); Acting on ester bonds; Ribonuclease H	-	-	-	-	-	-	-	-	-	-	-	-	-	-	48864.4	0.00486	-	-	-	-	-	-	291992	0
Fsp-Ps 5.1_LOD1.5Interval	TRINITY_DN4180_c0_g1_i6	not available	len=11796 path=[0:0-190 5:191-241 7:242-343 10:344-346 11:347-347 12:348-1540 14:1541-1888 20:1889-1921 22:1922-3058 23:3059-3842 24:3843-4289 26:4290-4338 27:4339-5285 28:5286-5286 29:5287-6502 31:6503-6786 33:6787-6846 34:6847-7989 35:7990-8047 37:8048-8319 38:8320-9762 39:9763-11519 40:11520-11601 41:11602-11795]	0	906	818.212	7992	9988	1997	13996552	13998533	0.0109791	1413	70.1241	1413	70.1241	51	2.53102	Plus	Plus	11796	putative nucleotidyltransferase, Ribonuclease H	F:nucleic acid binding; F:aspartic-type endopeptidase activity; F:RNA-DNA hybrid ribonuclease activity; P:proteolysis; F:zinc ion binding; P:DNA integration; F:nucleotidyltransferase activity; P:RNA phosphodiester bond hydrolysis, endonucleolytic	EC:3.1.30; EC:3.4.23; EC:3.1.26; EC:3.1.26.4	Acting on ester bonds; Acting on peptide bonds (peptidases); Acting on ester bonds; Ribonuclease H	-	-	-	-	-	-	-	-	-	-	-	-	-	-	48864.4	0.00486	-	-	-	-	-	-	291992	0
Fsp-Ps 5.1_LOD1.5Interval	TRINITY_DN4180_c0_g1_i6	not available	len=11796 path=[0:0-190 5:191-241 7:242-343 10:344-346 11:347-347 12:348-1540 14:1541-1888 20:1889-1921 22:1922-3058 23:3059-3842 24:3843-4289 26:4290-4338 27:4339-5285 28:5286-5286 29:5287-6502 31:6503-6786 33:6787-6846 34:6847-7989 35:7990-8047 37:8048-8319 38:8320-9762 39:9763-11519 40:11520-11601 41:11602-11795]	0	896	809.196	753	1904	1152	8661254	8662476	0.00633348	995	78.1005	995	78.1005	173	13.5793	Plus	Plus	11796	putative nucleotidyltransferase, Ribonuclease H	F:nucleic acid binding; F:aspartic-type endopeptidase activity; F:RNA-DNA hybrid ribonuclease activity; P:proteolysis; F:zinc ion binding; P:DNA integration; F:nucleotidyltransferase activity; P:RNA phosphodiester bond hydrolysis, endonucleolytic	EC:3.1.30; EC:3.4.23; EC:3.1.26; EC:3.1.26.4	Acting on ester bonds; Acting on peptide bonds (peptidases); Acting on ester bonds; Ribonuclease H	-	-	-	-	-	-	-	-	-	-	-	-	-	-	48864.4	0.00486	-	-	-	-	-	-	291992	0
Fsp-Ps 5.1_LOD1.5Interval	TRINITY_DN4180_c0_g1_i6	not available	len=11796 path=[0:0-190 5:191-241 7:242-343 10:344-346 11:347-347 12:348-1540 14:1541-1888 20:1889-1921 22:1922-3058 23:3059-3842 24:3843-4289 26:4290-4338 27:4339-5285 28:5286-5286 29:5287-6502 31:6503-6786 33:6787-6846 34:6847-7989 35:7990-8047 37:8048-8319 38:8320-9762 39:9763-11519 40:11520-11601 41:11602-11795]	0	890	803.785	1118	65	1054	10730098	10731206	0.0057837	876	76.7748	876	76.7748	119	10.4294	Plus	Minus	11796	putative nucleotidyltransferase, Ribonuclease H	F:nucleic acid binding; F:aspartic-type endopeptidase activity; F:RNA-DNA hybrid ribonuclease activity; P:proteolysis; F:zinc ion binding; P:DNA integration; F:nucleotidyltransferase activity; P:RNA phosphodiester bond hydrolysis, endonucleolytic	EC:3.1.30; EC:3.4.23; EC:3.1.26; EC:3.1.26.4	Acting on ester bonds; Acting on peptide bonds (peptidases); Acting on ester bonds; Ribonuclease H	-	-	-	-	-	-	-	-	-	-	-	-	-	-	48864.4	0.00486	-	-	-	-	-	-	291992	0
Fsp-Ps 5.1_LOD1.5Interval	TRINITY_DN4180_c0_g1_i6	not available	len=11796 path=[0:0-190 5:191-241 7:242-343 10:344-346 11:347-347 12:348-1540 14:1541-1888 20:1889-1921 22:1922-3058 23:3059-3842 24:3843-4289 26:4290-4338 27:4339-5285 28:5286-5286 29:5287-6502 31:6503-6786 33:6787-6846 34:6847-7989 35:7990-8047 37:8048-8319 38:8320-9762 39:9763-11519 40:11520-11601 41:11602-11795]	0	852	769.521	19	1088	1070	9359332	9360461	0.00588266	874	76.1324	874	76.1324	96	8.36237	Plus	Plus	11796	putative nucleotidyltransferase, Ribonuclease H	F:nucleic acid binding; F:aspartic-type endopeptidase activity; F:RNA-DNA hybrid ribonuclease activity; P:proteolysis; F:zinc ion binding; P:DNA integration; F:nucleotidyltransferase activity; P:RNA phosphodiester bond hydrolysis, endonucleolytic	EC:3.1.30; EC:3.4.23; EC:3.1.26; EC:3.1.26.4	Acting on ester bonds; Acting on peptide bonds (peptidases); Acting on ester bonds; Ribonuclease H	-	-	-	-	-	-	-	-	-	-	-	-	-	-	48864.4	0.00486	-	-	-	-	-	-	291992	0
Fsp-Ps 5.1_LOD1.5Interval	TRINITY_DN4180_c0_g1_i6	not available	len=11796 path=[0:0-190 5:191-241 7:242-343 10:344-346 11:347-347 12:348-1540 14:1541-1888 20:1889-1921 22:1922-3058 23:3059-3842 24:3843-4289 26:4290-4338 27:4339-5285 28:5286-5286 29:5287-6502 31:6503-6786 33:6787-6846 34:6847-7989 35:7990-8047 37:8048-8319 38:8320-9762 39:9763-11519 40:11520-11601 41:11602-11795]	0	820	740.668	766	65	702	15846485	15847191	0.00384847	612	84.4138	612	84.4138	41	5.65517	Plus	Minus	11796	putative nucleotidyltransferase, Ribonuclease H	F:nucleic acid binding; F:aspartic-type endopeptidase activity; F:RNA-DNA hybrid ribonuclease activity; P:proteolysis; F:zinc ion binding; P:DNA integration; F:nucleotidyltransferase activity; P:RNA phosphodiester bond hydrolysis, endonucleolytic	EC:3.1.30; EC:3.4.23; EC:3.1.26; EC:3.1.26.4	Acting on ester bonds; Acting on peptide bonds (peptidases); Acting on ester bonds; Ribonuclease H	-	-	-	-	-	-	-	-	-	-	-	-	-	-	48864.4	0.00486	-	-	-	-	-	-	291992	0
Fsp-Ps 5.1_LOD1.5Interval	TRINITY_DN4180_c0_g1_i6	not available	len=11796 path=[0:0-190 5:191-241 7:242-343 10:344-346 11:347-347 12:348-1540 14:1541-1888 20:1889-1921 22:1922-3058 23:3059-3842 24:3843-4289 26:4290-4338 27:4339-5285 28:5286-5286 29:5287-6502 31:6503-6786 33:6787-6846 34:6847-7989 35:7990-8047 37:8048-8319 38:8320-9762 39:9763-11519 40:11520-11601 41:11602-11795]	0	816	737.061	8976	10022	1047	9144029	9145075	0.00575621	796	75.8818	796	75.8818	4	0.381316	Plus	Plus	11796	putative nucleotidyltransferase, Ribonuclease H	F:nucleic acid binding; F:aspartic-type endopeptidase activity; F:RNA-DNA hybrid ribonuclease activity; P:proteolysis; F:zinc ion binding; P:DNA integration; F:nucleotidyltransferase activity; P:RNA phosphodiester bond hydrolysis, endonucleolytic	EC:3.1.30; EC:3.4.23; EC:3.1.26; EC:3.1.26.4	Acting on ester bonds; Acting on peptide bonds (peptidases); Acting on ester bonds; Ribonuclease H	-	-	-	-	-	-	-	-	-	-	-	-	-	-	48864.4	0.00486	-	-	-	-	-	-	291992	0
Fsp-Ps 5.1_LOD1.5Interval	TRINITY_DN4180_c0_g1_i6	not available	len=11796 path=[0:0-190 5:191-241 7:242-343 10:344-346 11:347-347 12:348-1540 14:1541-1888 20:1889-1921 22:1922-3058 23:3059-3842 24:3843-4289 26:4290-4338 27:4339-5285 28:5286-5286 29:5287-6502 31:6503-6786 33:6787-6846 34:6847-7989 35:7990-8047 37:8048-8319 38:8320-9762 39:9763-11519 40:11520-11601 41:11602-11795]	0	810	731.651	64	1088	1025	9352797	9353889	0.00563526	841	74.6229	841	74.6229	136	12.0674	Plus	Plus	11796	putative nucleotidyltransferase, Ribonuclease H	F:nucleic acid binding; F:aspartic-type endopeptidase activity; F:RNA-DNA hybrid ribonuclease activity; P:proteolysis; F:zinc ion binding; P:DNA integration; F:nucleotidyltransferase activity; P:RNA phosphodiester bond hydrolysis, endonucleolytic	EC:3.1.30; EC:3.4.23; EC:3.1.26; EC:3.1.26.4	Acting on ester bonds; Acting on peptide bonds (peptidases); Acting on ester bonds; Ribonuclease H	-	-	-	-	-	-	-	-	-	-	-	-	-	-	48864.4	0.00486	-	-	-	-	-	-	291992	0
Fsp-Ps 5.1_LOD1.5Interval	TRINITY_DN4180_c0_g1_i6	not available	len=11796 path=[0:0-190 5:191-241 7:242-343 10:344-346 11:347-347 12:348-1540 14:1541-1888 20:1889-1921 22:1922-3058 23:3059-3842 24:3843-4289 26:4290-4338 27:4339-5285 28:5286-5286 29:5287-6502 31:6503-6786 33:6787-6846 34:6847-7989 35:7990-8047 37:8048-8319 38:8320-9762 39:9763-11519 40:11520-11601 41:11602-11795]	0	766	691.977	8079	9007	929	9142246	9143174	0.00510747	713	76.5843	713	76.5843	4	0.429646	Plus	Plus	11796	putative nucleotidyltransferase, Ribonuclease H	F:nucleic acid binding; F:aspartic-type endopeptidase activity; F:RNA-DNA hybrid ribonuclease activity; P:proteolysis; F:zinc ion binding; P:DNA integration; F:nucleotidyltransferase activity; P:RNA phosphodiester bond hydrolysis, endonucleolytic	EC:3.1.30; EC:3.4.23; EC:3.1.26; EC:3.1.26.4	Acting on ester bonds; Acting on peptide bonds (peptidases); Acting on ester bonds; Ribonuclease H	-	-	-	-	-	-	-	-	-	-	-	-	-	-	48864.4	0.00486	-	-	-	-	-	-	291992	0
Fsp-Ps 5.1_LOD1.5Interval	TRINITY_DN4180_c0_g1_i6	not available	len=11796 path=[0:0-190 5:191-241 7:242-343 10:344-346 11:347-347 12:348-1540 14:1541-1888 20:1889-1921 22:1922-3058 23:3059-3842 24:3843-4289 26:4290-4338 27:4339-5285 28:5286-5286 29:5287-6502 31:6503-6786 33:6787-6846 34:6847-7989 35:7990-8047 37:8048-8319 38:8320-9762 39:9763-11519 40:11520-11601 41:11602-11795]	0	720	650.499	4879	3504	1376	10753607	10754982	0.007554	974	70.6821	974	70.6821	4	0.290276	Plus	Minus	11796	putative nucleotidyltransferase, Ribonuclease H	F:nucleic acid binding; F:aspartic-type endopeptidase activity; F:RNA-DNA hybrid ribonuclease activity; P:proteolysis; F:zinc ion binding; P:DNA integration; F:nucleotidyltransferase activity; P:RNA phosphodiester bond hydrolysis, endonucleolytic	EC:3.1.30; EC:3.4.23; EC:3.1.26; EC:3.1.26.4	Acting on ester bonds; Acting on peptide bonds (peptidases); Acting on ester bonds; Ribonuclease H	-	-	-	-	-	-	-	-	-	-	-	-	-	-	48864.4	0.00486	-	-	-	-	-	-	291992	0
Fsp-Ps 5.1_LOD1.5Interval	TRINITY_DN4180_c0_g1_i6	not available	len=11796 path=[0:0-190 5:191-241 7:242-343 10:344-346 11:347-347 12:348-1540 14:1541-1888 20:1889-1921 22:1922-3058 23:3059-3842 24:3843-4289 26:4290-4338 27:4339-5285 28:5286-5286 29:5287-6502 31:6503-6786 33:6787-6846 34:6847-7989 35:7990-8047 37:8048-8319 38:8320-9762 39:9763-11519 40:11520-11601 41:11602-11795]	2.44204e-174	696	628.859	5655	3509	2147	8664541	8666775	0.0117928	1597	70.167	1597	70.167	170	7.46924	Plus	Minus	11796	putative nucleotidyltransferase, Ribonuclease H	F:nucleic acid binding; F:aspartic-type endopeptidase activity; F:RNA-DNA hybrid ribonuclease activity; P:proteolysis; F:zinc ion binding; P:DNA integration; F:nucleotidyltransferase activity; P:RNA phosphodiester bond hydrolysis, endonucleolytic	EC:3.1.30; EC:3.4.23; EC:3.1.26; EC:3.1.26.4	Acting on ester bonds; Acting on peptide bonds (peptidases); Acting on ester bonds; Ribonuclease H	-	-	-	-	-	-	-	-	-	-	-	-	-	-	48864.4	0.00486	-	-	-	-	-	-	291992	0
Fsp-Ps 5.1_LOD1.5Interval	TRINITY_DN4180_c0_g1_i6	not available	len=11796 path=[0:0-190 5:191-241 7:242-343 10:344-346 11:347-347 12:348-1540 14:1541-1888 20:1889-1921 22:1922-3058 23:3059-3842 24:3843-4289 26:4290-4338 27:4339-5285 28:5286-5286 29:5287-6502 31:6503-6786 33:6787-6846 34:6847-7989 35:7990-8047 37:8048-8319 38:8320-9762 39:9763-11519 40:11520-11601 41:11602-11795]	8.52355e-174	694	627.055	9347	7986	1362	10753616	10754977	0.00747703	965	70.6442	965	70.6442	8	0.585652	Plus	Minus	11796	putative nucleotidyltransferase, Ribonuclease H	F:nucleic acid binding; F:aspartic-type endopeptidase activity; F:RNA-DNA hybrid ribonuclease activity; P:proteolysis; F:zinc ion binding; P:DNA integration; F:nucleotidyltransferase activity; P:RNA phosphodiester bond hydrolysis, endonucleolytic	EC:3.1.30; EC:3.4.23; EC:3.1.26; EC:3.1.26.4	Acting on ester bonds; Acting on peptide bonds (peptidases); Acting on ester bonds; Ribonuclease H	-	-	-	-	-	-	-	-	-	-	-	-	-	-	48864.4	0.00486	-	-	-	-	-	-	291992	0
Fsp-Ps 5.1_LOD1.5Interval	TRINITY_DN4180_c0_g1_i6	not available	len=11796 path=[0:0-190 5:191-241 7:242-343 10:344-346 11:347-347 12:348-1540 14:1541-1888 20:1889-1921 22:1922-3058 23:3059-3842 24:3843-4289 26:4290-4338 27:4339-5285 28:5286-5286 29:5287-6502 31:6503-6786 33:6787-6846 34:6847-7989 35:7990-8047 37:8048-8319 38:8320-9762 39:9763-11519 40:11520-11601 41:11602-11795]	2.97501e-173	692	625.252	1095	14	1082	242936	244031	0.00593764	860	73.5043	860	73.5043	162	13.8462	Plus	Minus	11796	putative nucleotidyltransferase, Ribonuclease H	F:nucleic acid binding; F:aspartic-type endopeptidase activity; F:RNA-DNA hybrid ribonuclease activity; P:proteolysis; F:zinc ion binding; P:DNA integration; F:nucleotidyltransferase activity; P:RNA phosphodiester bond hydrolysis, endonucleolytic	EC:3.1.30; EC:3.4.23; EC:3.1.26; EC:3.1.26.4	Acting on ester bonds; Acting on peptide bonds (peptidases); Acting on ester bonds; Ribonuclease H	-	-	-	-	-	-	-	-	-	-	-	-	-	-	48864.4	0.00486	-	-	-	-	-	-	291992	0
Fsp-Ps 5.1_LOD1.5Interval	TRINITY_DN4180_c0_g1_i6	not available	len=11796 path=[0:0-190 5:191-241 7:242-343 10:344-346 11:347-347 12:348-1540 14:1541-1888 20:1889-1921 22:1922-3058 23:3059-3842 24:3843-4289 26:4290-4338 27:4339-5285 28:5286-5286 29:5287-6502 31:6503-6786 33:6787-6846 34:6847-7989 35:7990-8047 37:8048-8319 38:8320-9762 39:9763-11519 40:11520-11601 41:11602-11795]	2.97501e-173	692	625.252	5344	5719	376	16668287	16668662	0.00206718	364	96.8085	364	96.8085	0	0	Plus	Plus	11796	putative nucleotidyltransferase, Ribonuclease H	F:nucleic acid binding; F:aspartic-type endopeptidase activity; F:RNA-DNA hybrid ribonuclease activity; P:proteolysis; F:zinc ion binding; P:DNA integration; F:nucleotidyltransferase activity; P:RNA phosphodiester bond hydrolysis, endonucleolytic	EC:3.1.30; EC:3.4.23; EC:3.1.26; EC:3.1.26.4	Acting on ester bonds; Acting on peptide bonds (peptidases); Acting on ester bonds; Ribonuclease H	-	-	-	-	-	-	-	-	-	-	-	-	-	-	48864.4	0.00486	-	-	-	-	-	-	291992	0
Fsp-Ps 5.1_LOD1.5Interval	TRINITY_DN4180_c0_g1_i6	not available	len=11796 path=[0:0-190 5:191-241 7:242-343 10:344-346 11:347-347 12:348-1540 14:1541-1888 20:1889-1921 22:1922-3058 23:3059-3842 24:3843-4289 26:4290-4338 27:4339-5285 28:5286-5286 29:5287-6502 31:6503-6786 33:6787-6846 34:6847-7989 35:7990-8047 37:8048-8319 38:8320-9762 39:9763-11519 40:11520-11601 41:11602-11795]	2.97501e-173	692	625.252	9580	10485	906	626059	626963	0.00498102	685	75.5237	685	75.5237	3	0.330761	Plus	Plus	11796	putative nucleotidyltransferase, Ribonuclease H	F:nucleic acid binding; F:aspartic-type endopeptidase activity; F:RNA-DNA hybrid ribonuclease activity; P:proteolysis; F:zinc ion binding; P:DNA integration; F:nucleotidyltransferase activity; P:RNA phosphodiester bond hydrolysis, endonucleolytic	EC:3.1.30; EC:3.4.23; EC:3.1.26; EC:3.1.26.4	Acting on ester bonds; Acting on peptide bonds (peptidases); Acting on ester bonds; Ribonuclease H	-	-	-	-	-	-	-	-	-	-	-	-	-	-	48864.4	0.00486	-	-	-	-	-	-	291992	0
Fsp-Ps 5.1_LOD1.5Interval	TRINITY_DN4180_c0_g1_i6	not available	len=11796 path=[0:0-190 5:191-241 7:242-343 10:344-346 11:347-347 12:348-1540 14:1541-1888 20:1889-1921 22:1922-3058 23:3059-3842 24:3843-4289 26:4290-4338 27:4339-5285 28:5286-5286 29:5287-6502 31:6503-6786 33:6787-6846 34:6847-7989 35:7990-8047 37:8048-8319 38:8320-9762 39:9763-11519 40:11520-11601 41:11602-11795]	5.37895e-170	680	614.432	7989	9437	1449	9469439	9470848	0.00796633	1073	72.6965	1073	72.6965	93	6.30081	Plus	Plus	11796	putative nucleotidyltransferase, Ribonuclease H	F:nucleic acid binding; F:aspartic-type endopeptidase activity; F:RNA-DNA hybrid ribonuclease activity; P:proteolysis; F:zinc ion binding; P:DNA integration; F:nucleotidyltransferase activity; P:RNA phosphodiester bond hydrolysis, endonucleolytic	EC:3.1.30; EC:3.4.23; EC:3.1.26; EC:3.1.26.4	Acting on ester bonds; Acting on peptide bonds (peptidases); Acting on ester bonds; Ribonuclease H	-	-	-	-	-	-	-	-	-	-	-	-	-	-	48864.4	0.00486	-	-	-	-	-	-	291992	0
Fsp-Ps 5.1_LOD1.5Interval	TRINITY_DN4180_c0_g1_i6	not available	len=11796 path=[0:0-190 5:191-241 7:242-343 10:344-346 11:347-347 12:348-1540 14:1541-1888 20:1889-1921 22:1922-3058 23:3059-3842 24:3843-4289 26:4290-4338 27:4339-5285 28:5286-5286 29:5287-6502 31:6503-6786 33:6787-6846 34:6847-7989 35:7990-8047 37:8048-8319 38:8320-9762 39:9763-11519 40:11520-11601 41:11602-11795]	4.13533e-165	662	598.201	5119	6008	890	626074	626963	0.00489305	671	75.2242	671	75.2242	4	0.44843	Plus	Plus	11796	putative nucleotidyltransferase, Ribonuclease H	F:nucleic acid binding; F:aspartic-type endopeptidase activity; F:RNA-DNA hybrid ribonuclease activity; P:proteolysis; F:zinc ion binding; P:DNA integration; F:nucleotidyltransferase activity; P:RNA phosphodiester bond hydrolysis, endonucleolytic	EC:3.1.30; EC:3.4.23; EC:3.1.26; EC:3.1.26.4	Acting on ester bonds; Acting on peptide bonds (peptidases); Acting on ester bonds; Ribonuclease H	-	-	-	-	-	-	-	-	-	-	-	-	-	-	48864.4	0.00486	-	-	-	-	-	-	291992	0
Fsp-Ps 5.1_LOD1.5Interval	TRINITY_DN4180_c0_g1_i6	not available	len=11796 path=[0:0-190 5:191-241 7:242-343 10:344-346 11:347-347 12:348-1540 14:1541-1888 20:1889-1921 22:1922-3058 23:3059-3842 24:3843-4289 26:4290-4338 27:4339-5285 28:5286-5286 29:5287-6502 31:6503-6786 33:6787-6846 34:6847-7989 35:7990-8047 37:8048-8319 38:8320-9762 39:9763-11519 40:11520-11601 41:11602-11795]	5.03786e-164	658	594.595	10982	11772	791	8660567	8661360	0.00434877	664	79.8077	664	79.8077	79	9.49519	Plus	Plus	11796	putative nucleotidyltransferase, Ribonuclease H	F:nucleic acid binding; F:aspartic-type endopeptidase activity; F:RNA-DNA hybrid ribonuclease activity; P:proteolysis; F:zinc ion binding; P:DNA integration; F:nucleotidyltransferase activity; P:RNA phosphodiester bond hydrolysis, endonucleolytic	EC:3.1.30; EC:3.4.23; EC:3.1.26; EC:3.1.26.4	Acting on ester bonds; Acting on peptide bonds (peptidases); Acting on ester bonds; Ribonuclease H	-	-	-	-	-	-	-	-	-	-	-	-	-	-	48864.4	0.00486	-	-	-	-	-	-	291992	0
Fsp-Ps 5.1_LOD1.5Interval	TRINITY_DN4180_c0_g1_i6	not available	len=11796 path=[0:0-190 5:191-241 7:242-343 10:344-346 11:347-347 12:348-1540 14:1541-1888 20:1889-1921 22:1922-3058 23:3059-3842 24:3843-4289 26:4290-4338 27:4339-5285 28:5286-5286 29:5287-6502 31:6503-6786 33:6787-6846 34:6847-7989 35:7990-8047 37:8048-8319 38:8320-9762 39:9763-11519 40:11520-11601 41:11602-11795]	3.17924e-160	644	581.971	8056	9160	1105	8784516	8785629	0.00607508	824	73.1794	824	73.1794	33	2.93073	Plus	Plus	11796	putative nucleotidyltransferase, Ribonuclease H	F:nucleic acid binding; F:aspartic-type endopeptidase activity; F:RNA-DNA hybrid ribonuclease activity; P:proteolysis; F:zinc ion binding; P:DNA integration; F:nucleotidyltransferase activity; P:RNA phosphodiester bond hydrolysis, endonucleolytic	EC:3.1.30; EC:3.4.23; EC:3.1.26; EC:3.1.26.4	Acting on ester bonds; Acting on peptide bonds (peptidases); Acting on ester bonds; Ribonuclease H	-	-	-	-	-	-	-	-	-	-	-	-	-	-	48864.4	0.00486	-	-	-	-	-	-	291992	0
Fsp-Ps 5.1_LOD1.5Interval	TRINITY_DN4180_c0_g1_i6	not available	len=11796 path=[0:0-190 5:191-241 7:242-343 10:344-346 11:347-347 12:348-1540 14:1541-1888 20:1889-1921 22:1922-3058 23:3059-3842 24:3843-4289 26:4290-4338 27:4339-5285 28:5286-5286 29:5287-6502 31:6503-6786 33:6787-6846 34:6847-7989 35:7990-8047 37:8048-8319 38:8320-9762 39:9763-11519 40:11520-11601 41:11602-11795]	1.10966e-159	642	580.168	10011	10985	975	12715206	12716174	0.00536037	720	73.6196	720	73.6196	12	1.22699	Plus	Plus	11796	putative nucleotidyltransferase, Ribonuclease H	F:nucleic acid binding; F:aspartic-type endopeptidase activity; F:RNA-DNA hybrid ribonuclease activity; P:proteolysis; F:zinc ion binding; P:DNA integration; F:nucleotidyltransferase activity; P:RNA phosphodiester bond hydrolysis, endonucleolytic	EC:3.1.30; EC:3.4.23; EC:3.1.26; EC:3.1.26.4	Acting on ester bonds; Acting on peptide bonds (peptidases); Acting on ester bonds; Ribonuclease H	-	-	-	-	-	-	-	-	-	-	-	-	-	-	48864.4	0.00486	-	-	-	-	-	-	291992	0
Fsp-Ps 5.1_LOD1.5Interval	TRINITY_DN4180_c0_g1_i6	not available	len=11796 path=[0:0-190 5:191-241 7:242-343 10:344-346 11:347-347 12:348-1540 14:1541-1888 20:1889-1921 22:1922-3058 23:3059-3842 24:3843-4289 26:4290-4338 27:4339-5285 28:5286-5286 29:5287-6502 31:6503-6786 33:6787-6846 34:6847-7989 35:7990-8047 37:8048-8319 38:8320-9762 39:9763-11519 40:11520-11601 41:11602-11795]	2.00632e-156	630	569.347	10961	9852	1110	831378	832484	0.00609158	796	71.5827	796	71.5827	7	0.629496	Plus	Minus	11796	putative nucleotidyltransferase, Ribonuclease H	F:nucleic acid binding; F:aspartic-type endopeptidase activity; F:RNA-DNA hybrid ribonuclease activity; P:proteolysis; F:zinc ion binding; P:DNA integration; F:nucleotidyltransferase activity; P:RNA phosphodiester bond hydrolysis, endonucleolytic	EC:3.1.30; EC:3.4.23; EC:3.1.26; EC:3.1.26.4	Acting on ester bonds; Acting on peptide bonds (peptidases); Acting on ester bonds; Ribonuclease H	-	-	-	-	-	-	-	-	-	-	-	-	-	-	48864.4	0.00486	-	-	-	-	-	-	291992	0
Fsp-Ps 5.1_LOD1.5Interval	TRINITY_DN4180_c0_g1_i6	not available	len=11796 path=[0:0-190 5:191-241 7:242-343 10:344-346 11:347-347 12:348-1540 14:1541-1888 20:1889-1921 22:1922-3058 23:3059-3842 24:3843-4289 26:4290-4338 27:4339-5285 28:5286-5286 29:5287-6502 31:6503-6786 33:6787-6846 34:6847-7989 35:7990-8047 37:8048-8319 38:8320-9762 39:9763-11519 40:11520-11601 41:11602-11795]	2.4442e-155	626	565.741	5534	6382	849	12715206	12716054	0.00466764	637	74.9412	637	74.9412	2	0.235294	Plus	Plus	11796	putative nucleotidyltransferase, Ribonuclease H	F:nucleic acid binding; F:aspartic-type endopeptidase activity; F:RNA-DNA hybrid ribonuclease activity; P:proteolysis; F:zinc ion binding; P:DNA integration; F:nucleotidyltransferase activity; P:RNA phosphodiester bond hydrolysis, endonucleolytic	EC:3.1.30; EC:3.4.23; EC:3.1.26; EC:3.1.26.4	Acting on ester bonds; Acting on peptide bonds (peptidases); Acting on ester bonds; Ribonuclease H	-	-	-	-	-	-	-	-	-	-	-	-	-	-	48864.4	0.00486	-	-	-	-	-	-	291992	0
Fsp-Ps 5.1_LOD1.5Interval	TRINITY_DN4180_c0_g1_i6	not available	len=11796 path=[0:0-190 5:191-241 7:242-343 10:344-346 11:347-347 12:348-1540 14:1541-1888 20:1889-1921 22:1922-3058 23:3059-3842 24:3843-4289 26:4290-4338 27:4339-5285 28:5286-5286 29:5287-6502 31:6503-6786 33:6787-6846 34:6847-7989 35:7990-8047 37:8048-8319 38:8320-9762 39:9763-11519 40:11520-11601 41:11602-11795]	7.99012e-149	602	544.1	3512	4846	1335	10049206	10050539	0.00733958	934	69.5458	934	69.5458	17	1.26582	Plus	Plus	11796	putative nucleotidyltransferase, Ribonuclease H	F:nucleic acid binding; F:aspartic-type endopeptidase activity; F:RNA-DNA hybrid ribonuclease activity; P:proteolysis; F:zinc ion binding; P:DNA integration; F:nucleotidyltransferase activity; P:RNA phosphodiester bond hydrolysis, endonucleolytic	EC:3.1.30; EC:3.4.23; EC:3.1.26; EC:3.1.26.4	Acting on ester bonds; Acting on peptide bonds (peptidases); Acting on ester bonds; Ribonuclease H	-	-	-	-	-	-	-	-	-	-	-	-	-	-	48864.4	0.00486	-	-	-	-	-	-	291992	0
Fsp-Ps 5.1_LOD1.5Interval	TRINITY_DN4180_c0_g1_i6	not available	len=11796 path=[0:0-190 5:191-241 7:242-343 10:344-346 11:347-347 12:348-1540 14:1541-1888 20:1889-1921 22:1922-3058 23:3059-3842 24:3843-4289 26:4290-4338 27:4339-5285 28:5286-5286 29:5287-6502 31:6503-6786 33:6787-6846 34:6847-7989 35:7990-8047 37:8048-8319 38:8320-9762 39:9763-11519 40:11520-11601 41:11602-11795]	4.13898e-146	592	535.083	7986	9323	1338	10049203	10050540	0.00735607	940	69.5266	940	69.5266	28	2.07101	Plus	Plus	11796	putative nucleotidyltransferase, Ribonuclease H	F:nucleic acid binding; F:aspartic-type endopeptidase activity; F:RNA-DNA hybrid ribonuclease activity; P:proteolysis; F:zinc ion binding; P:DNA integration; F:nucleotidyltransferase activity; P:RNA phosphodiester bond hydrolysis, endonucleolytic	EC:3.1.30; EC:3.4.23; EC:3.1.26; EC:3.1.26.4	Acting on ester bonds; Acting on peptide bonds (peptidases); Acting on ester bonds; Ribonuclease H	-	-	-	-	-	-	-	-	-	-	-	-	-	-	48864.4	0.00486	-	-	-	-	-	-	291992	0
Fsp-Ps 5.1_LOD1.5Interval	TRINITY_DN4180_c0_g1_i6	not available	len=11796 path=[0:0-190 5:191-241 7:242-343 10:344-346 11:347-347 12:348-1540 14:1541-1888 20:1889-1921 22:1922-3058 23:3059-3842 24:3843-4289 26:4290-4338 27:4339-5285 28:5286-5286 29:5287-6502 31:6503-6786 33:6787-6846 34:6847-7989 35:7990-8047 37:8048-8319 38:8320-9762 39:9763-11519 40:11520-11601 41:11602-11795]	7.48346e-143	580	524.263	10637	9493	1145	14476013	14477125	0.006284	808	70.1389	808	70.1389	46	3.99306	Plus	Minus	11796	putative nucleotidyltransferase, Ribonuclease H	F:nucleic acid binding; F:aspartic-type endopeptidase activity; F:RNA-DNA hybrid ribonuclease activity; P:proteolysis; F:zinc ion binding; P:DNA integration; F:nucleotidyltransferase activity; P:RNA phosphodiester bond hydrolysis, endonucleolytic	EC:3.1.30; EC:3.4.23; EC:3.1.26; EC:3.1.26.4	Acting on ester bonds; Acting on peptide bonds (peptidases); Acting on ester bonds; Ribonuclease H	-	-	-	-	-	-	-	-	-	-	-	-	-	-	48864.4	0.00486	-	-	-	-	-	-	291992	0
Fsp-Ps 5.1_LOD1.5Interval	TRINITY_DN4180_c0_g1_i6	not available	len=11796 path=[0:0-190 5:191-241 7:242-343 10:344-346 11:347-347 12:348-1540 14:1541-1888 20:1889-1921 22:1922-3058 23:3059-3842 24:3843-4289 26:4290-4338 27:4339-5285 28:5286-5286 29:5287-6502 31:6503-6786 33:6787-6846 34:6847-7989 35:7990-8047 37:8048-8319 38:8320-9762 39:9763-11519 40:11520-11601 41:11602-11795]	3.18205e-141	574	518.853	3587	4683	1097	8784524	8785629	0.0060311	799	71.788	799	71.788	23	2.06649	Plus	Plus	11796	putative nucleotidyltransferase, Ribonuclease H	F:nucleic acid binding; F:aspartic-type endopeptidase activity; F:RNA-DNA hybrid ribonuclease activity; P:proteolysis; F:zinc ion binding; P:DNA integration; F:nucleotidyltransferase activity; P:RNA phosphodiester bond hydrolysis, endonucleolytic	EC:3.1.30; EC:3.4.23; EC:3.1.26; EC:3.1.26.4	Acting on ester bonds; Acting on peptide bonds (peptidases); Acting on ester bonds; Ribonuclease H	-	-	-	-	-	-	-	-	-	-	-	-	-	-	48864.4	0.00486	-	-	-	-	-	-	291992	0
Fsp-Ps 5.1_LOD1.5Interval	TRINITY_DN4180_c0_g1_i6	not available	len=11796 path=[0:0-190 5:191-241 7:242-343 10:344-346 11:347-347 12:348-1540 14:1541-1888 20:1889-1921 22:1922-3058 23:3059-3842 24:3843-4289 26:4290-4338 27:4339-5285 28:5286-5286 29:5287-6502 31:6503-6786 33:6787-6846 34:6847-7989 35:7990-8047 37:8048-8319 38:8320-9762 39:9763-11519 40:11520-11601 41:11602-11795]	8.53862e-136	554	500.819	9572	10223	652	12714116	12714764	0.00358457	505	77.2171	505	77.2171	7	1.07034	Plus	Plus	11796	putative nucleotidyltransferase, Ribonuclease H	F:nucleic acid binding; F:aspartic-type endopeptidase activity; F:RNA-DNA hybrid ribonuclease activity; P:proteolysis; F:zinc ion binding; P:DNA integration; F:nucleotidyltransferase activity; P:RNA phosphodiester bond hydrolysis, endonucleolytic	EC:3.1.30; EC:3.4.23; EC:3.1.26; EC:3.1.26.4	Acting on ester bonds; Acting on peptide bonds (peptidases); Acting on ester bonds; Ribonuclease H	-	-	-	-	-	-	-	-	-	-	-	-	-	-	48864.4	0.00486	-	-	-	-	-	-	291992	0
Fsp-Ps 5.1_LOD1.5Interval	TRINITY_DN4180_c0_g1_i6	not available	len=11796 path=[0:0-190 5:191-241 7:242-343 10:344-346 11:347-347 12:348-1540 14:1541-1888 20:1889-1921 22:1922-3058 23:3059-3842 24:3843-4289 26:4290-4338 27:4339-5285 28:5286-5286 29:5287-6502 31:6503-6786 33:6787-6846 34:6847-7989 35:7990-8047 37:8048-8319 38:8320-9762 39:9763-11519 40:11520-11601 41:11602-11795]	4.42311e-133	544	491.803	6386	5505	882	831474	832354	0.00483808	639	72.449	639	72.449	1	0.113379	Plus	Minus	11796	putative nucleotidyltransferase, Ribonuclease H	F:nucleic acid binding; F:aspartic-type endopeptidase activity; F:RNA-DNA hybrid ribonuclease activity; P:proteolysis; F:zinc ion binding; P:DNA integration; F:nucleotidyltransferase activity; P:RNA phosphodiester bond hydrolysis, endonucleolytic	EC:3.1.30; EC:3.4.23; EC:3.1.26; EC:3.1.26.4	Acting on ester bonds; Acting on peptide bonds (peptidases); Acting on ester bonds; Ribonuclease H	-	-	-	-	-	-	-	-	-	-	-	-	-	-	48864.4	0.00486	-	-	-	-	-	-	291992	0
Fsp-Ps 5.1_LOD1.5Interval	TRINITY_DN4180_c0_g1_i6	not available	len=11796 path=[0:0-190 5:191-241 7:242-343 10:344-346 11:347-347 12:348-1540 14:1541-1888 20:1889-1921 22:1922-3058 23:3059-3842 24:3843-4289 26:4290-4338 27:4339-5285 28:5286-5286 29:5287-6502 31:6503-6786 33:6787-6846 34:6847-7989 35:7990-8047 37:8048-8319 38:8320-9762 39:9763-11519 40:11520-11601 41:11602-11795]	7.99718e-130	532	480.982	8342	9160	819	8791430	8792248	0.00450271	598	73.0159	598	73.0159	0	0	Plus	Plus	11796	putative nucleotidyltransferase, Ribonuclease H	F:nucleic acid binding; F:aspartic-type endopeptidase activity; F:RNA-DNA hybrid ribonuclease activity; P:proteolysis; F:zinc ion binding; P:DNA integration; F:nucleotidyltransferase activity; P:RNA phosphodiester bond hydrolysis, endonucleolytic	EC:3.1.30; EC:3.4.23; EC:3.1.26; EC:3.1.26.4	Acting on ester bonds; Acting on peptide bonds (peptidases); Acting on ester bonds; Ribonuclease H	-	-	-	-	-	-	-	-	-	-	-	-	-	-	48864.4	0.00486	-	-	-	-	-	-	291992	0
Fsp-Ps 5.1_LOD1.5Interval	TRINITY_DN4180_c0_g1_i6	not available	len=11796 path=[0:0-190 5:191-241 7:242-343 10:344-346 11:347-347 12:348-1540 14:1541-1888 20:1889-1921 22:1922-3058 23:3059-3842 24:3843-4289 26:4290-4338 27:4339-5285 28:5286-5286 29:5287-6502 31:6503-6786 33:6787-6846 34:6847-7989 35:7990-8047 37:8048-8319 38:8320-9762 39:9763-11519 40:11520-11601 41:11602-11795]	7.99718e-130	532	480.982	11273	11796	524	14417205	14417646	0.00288085	413	78.3681	413	78.3681	88	16.6983	Plus	Plus	11796	putative nucleotidyltransferase, Ribonuclease H	F:nucleic acid binding; F:aspartic-type endopeptidase activity; F:RNA-DNA hybrid ribonuclease activity; P:proteolysis; F:zinc ion binding; P:DNA integration; F:nucleotidyltransferase activity; P:RNA phosphodiester bond hydrolysis, endonucleolytic	EC:3.1.30; EC:3.4.23; EC:3.1.26; EC:3.1.26.4	Acting on ester bonds; Acting on peptide bonds (peptidases); Acting on ester bonds; Ribonuclease H	-	-	-	-	-	-	-	-	-	-	-	-	-	-	48864.4	0.00486	-	-	-	-	-	-	291992	0
Fsp-Ps 5.1_LOD1.5Interval	TRINITY_DN4180_c0_g1_i6	not available	len=11796 path=[0:0-190 5:191-241 7:242-343 10:344-346 11:347-347 12:348-1540 14:1541-1888 20:1889-1921 22:1922-3058 23:3059-3842 24:3843-4289 26:4290-4338 27:4339-5285 28:5286-5286 29:5287-6502 31:6503-6786 33:6787-6846 34:6847-7989 35:7990-8047 37:8048-8319 38:8320-9762 39:9763-11519 40:11520-11601 41:11602-11795]	2.79129e-129	530	479.179	6160	5034	1127	14476013	14477107	0.00618504	785	69.2851	785	69.2851	44	3.8835	Plus	Minus	11796	putative nucleotidyltransferase, Ribonuclease H	F:nucleic acid binding; F:aspartic-type endopeptidase activity; F:RNA-DNA hybrid ribonuclease activity; P:proteolysis; F:zinc ion binding; P:DNA integration; F:nucleotidyltransferase activity; P:RNA phosphodiester bond hydrolysis, endonucleolytic	EC:3.1.30; EC:3.4.23; EC:3.1.26; EC:3.1.26.4	Acting on ester bonds; Acting on peptide bonds (peptidases); Acting on ester bonds; Ribonuclease H	-	-	-	-	-	-	-	-	-	-	-	-	-	-	48864.4	0.00486	-	-	-	-	-	-	291992	0
Fsp-Ps 5.1_LOD1.5Interval	TRINITY_DN4180_c0_g1_i6	not available	len=11796 path=[0:0-190 5:191-241 7:242-343 10:344-346 11:347-347 12:348-1540 14:1541-1888 20:1889-1921 22:1922-3058 23:3059-3842 24:3843-4289 26:4290-4338 27:4339-5285 28:5286-5286 29:5287-6502 31:6503-6786 33:6787-6846 34:6847-7989 35:7990-8047 37:8048-8319 38:8320-9762 39:9763-11519 40:11520-11601 41:11602-11795]	1.18689e-127	524	473.769	11275	10920	356	107452	107811	0.00194623	327	89.8352	327	89.8352	12	3.2967	Plus	Minus	11796	putative nucleotidyltransferase, Ribonuclease H	F:nucleic acid binding; F:aspartic-type endopeptidase activity; F:RNA-DNA hybrid ribonuclease activity; P:proteolysis; F:zinc ion binding; P:DNA integration; F:nucleotidyltransferase activity; P:RNA phosphodiester bond hydrolysis, endonucleolytic	EC:3.1.30; EC:3.4.23; EC:3.1.26; EC:3.1.26.4	Acting on ester bonds; Acting on peptide bonds (peptidases); Acting on ester bonds; Ribonuclease H	-	-	-	-	-	-	-	-	-	-	-	-	-	-	48864.4	0.00486	-	-	-	-	-	-	291992	0
Fsp-Ps 5.1_LOD1.5Interval	TRINITY_DN4180_c0_g1_i6	not available	len=11796 path=[0:0-190 5:191-241 7:242-343 10:344-346 11:347-347 12:348-1540 14:1541-1888 20:1889-1921 22:1922-3058 23:3059-3842 24:3843-4289 26:4290-4338 27:4339-5285 28:5286-5286 29:5287-6502 31:6503-6786 33:6787-6846 34:6847-7989 35:7990-8047 37:8048-8319 38:8320-9762 39:9763-11519 40:11520-11601 41:11602-11795]	5.04677e-126	518	468.359	3864	4683	820	8791429	8792248	0.00450821	600	72.9927	600	72.9927	4	0.486618	Plus	Plus	11796	putative nucleotidyltransferase, Ribonuclease H	F:nucleic acid binding; F:aspartic-type endopeptidase activity; F:RNA-DNA hybrid ribonuclease activity; P:proteolysis; F:zinc ion binding; P:DNA integration; F:nucleotidyltransferase activity; P:RNA phosphodiester bond hydrolysis, endonucleolytic	EC:3.1.30; EC:3.4.23; EC:3.1.26; EC:3.1.26.4	Acting on ester bonds; Acting on peptide bonds (peptidases); Acting on ester bonds; Ribonuclease H	-	-	-	-	-	-	-	-	-	-	-	-	-	-	48864.4	0.00486	-	-	-	-	-	-	291992	0
Fsp-Ps 5.1_LOD1.5Interval	TRINITY_DN4180_c0_g1_i6	not available	len=11796 path=[0:0-190 5:191-241 7:242-343 10:344-346 11:347-347 12:348-1540 14:1541-1888 20:1889-1921 22:1922-3058 23:3059-3842 24:3843-4289 26:4290-4338 27:4339-5285 28:5286-5286 29:5287-6502 31:6503-6786 33:6787-6846 34:6847-7989 35:7990-8047 37:8048-8319 38:8320-9762 39:9763-11519 40:11520-11601 41:11602-11795]	2.61429e-123	508	459.342	1861	2228	368	9013025	9013377	0.0020232	335	90.5405	335	90.5405	19	5.13514	Plus	Plus	11796	putative nucleotidyltransferase, Ribonuclease H	F:nucleic acid binding; F:aspartic-type endopeptidase activity; F:RNA-DNA hybrid ribonuclease activity; P:proteolysis; F:zinc ion binding; P:DNA integration; F:nucleotidyltransferase activity; P:RNA phosphodiester bond hydrolysis, endonucleolytic	EC:3.1.30; EC:3.4.23; EC:3.1.26; EC:3.1.26.4	Acting on ester bonds; Acting on peptide bonds (peptidases); Acting on ester bonds; Ribonuclease H	-	-	-	-	-	-	-	-	-	-	-	-	-	-	48864.4	0.00486	-	-	-	-	-	-	291992	0
Fsp-Ps 5.1_LOD1.5Interval	TRINITY_DN4180_c0_g1_i6	not available	len=11796 path=[0:0-190 5:191-241 7:242-343 10:344-346 11:347-347 12:348-1540 14:1541-1888 20:1889-1921 22:1922-3058 23:3059-3842 24:3843-4289 26:4290-4338 27:4339-5285 28:5286-5286 29:5287-6502 31:6503-6786 33:6787-6846 34:6847-7989 35:7990-8047 37:8048-8319 38:8320-9762 39:9763-11519 40:11520-11601 41:11602-11795]	3.87995e-121	500	452.129	1890	2220	331	10857732	10858057	0.00181978	314	93.1751	314	93.1751	17	5.04451	Plus	Plus	11796	putative nucleotidyltransferase, Ribonuclease H	F:nucleic acid binding; F:aspartic-type endopeptidase activity; F:RNA-DNA hybrid ribonuclease activity; P:proteolysis; F:zinc ion binding; P:DNA integration; F:nucleotidyltransferase activity; P:RNA phosphodiester bond hydrolysis, endonucleolytic	EC:3.1.30; EC:3.4.23; EC:3.1.26; EC:3.1.26.4	Acting on ester bonds; Acting on peptide bonds (peptidases); Acting on ester bonds; Ribonuclease H	-	-	-	-	-	-	-	-	-	-	-	-	-	-	48864.4	0.00486	-	-	-	-	-	-	291992	0
Fsp-Ps 5.1_LOD1.5Interval	TRINITY_DN4180_c0_g1_i6	not available	len=11796 path=[0:0-190 5:191-241 7:242-343 10:344-346 11:347-347 12:348-1540 14:1541-1888 20:1889-1921 22:1922-3058 23:3059-3842 24:3843-4289 26:4290-4338 27:4339-5285 28:5286-5286 29:5287-6502 31:6503-6786 33:6787-6846 34:6847-7989 35:7990-8047 37:8048-8319 38:8320-9762 39:9763-11519 40:11520-11601 41:11602-11795]	7.01512e-118	488	441.308	4482	3572	911	10752654	10753564	0.00499751	651	71.1475	651	71.1475	8	0.874317	Plus	Minus	11796	putative nucleotidyltransferase, Ribonuclease H	F:nucleic acid binding; F:aspartic-type endopeptidase activity; F:RNA-DNA hybrid ribonuclease activity; P:proteolysis; F:zinc ion binding; P:DNA integration; F:nucleotidyltransferase activity; P:RNA phosphodiester bond hydrolysis, endonucleolytic	EC:3.1.30; EC:3.4.23; EC:3.1.26; EC:3.1.26.4	Acting on ester bonds; Acting on peptide bonds (peptidases); Acting on ester bonds; Ribonuclease H	-	-	-	-	-	-	-	-	-	-	-	-	-	-	48864.4	0.00486	-	-	-	-	-	-	291992	0
Fsp-Ps 5.1_LOD1.5Interval	TRINITY_DN4180_c0_g1_i6	not available	len=11796 path=[0:0-190 5:191-241 7:242-343 10:344-346 11:347-347 12:348-1540 14:1541-1888 20:1889-1921 22:1922-3058 23:3059-3842 24:3843-4289 26:4290-4338 27:4339-5285 28:5286-5286 29:5287-6502 31:6503-6786 33:6787-6846 34:6847-7989 35:7990-8047 37:8048-8319 38:8320-9762 39:9763-11519 40:11520-11601 41:11602-11795]	2.44852e-117	486	439.505	451	12	440	14144347	14144801	0.00240804	387	82.516	387	82.516	43	9.16844	Plus	Minus	11796	putative nucleotidyltransferase, Ribonuclease H	F:nucleic acid binding; F:aspartic-type endopeptidase activity; F:RNA-DNA hybrid ribonuclease activity; P:proteolysis; F:zinc ion binding; P:DNA integration; F:nucleotidyltransferase activity; P:RNA phosphodiester bond hydrolysis, endonucleolytic	EC:3.1.30; EC:3.4.23; EC:3.1.26; EC:3.1.26.4	Acting on ester bonds; Acting on peptide bonds (peptidases); Acting on ester bonds; Ribonuclease H	-	-	-	-	-	-	-	-	-	-	-	-	-	-	48864.4	0.00486	-	-	-	-	-	-	291992	0
Fsp-Ps 5.1_LOD1.5Interval	TRINITY_DN4180_c0_g1_i6	not available	len=11796 path=[0:0-190 5:191-241 7:242-343 10:344-346 11:347-347 12:348-1540 14:1541-1888 20:1889-1921 22:1922-3058 23:3059-3842 24:3843-4289 26:4290-4338 27:4339-5285 28:5286-5286 29:5287-6502 31:6503-6786 33:6787-6846 34:6847-7989 35:7990-8047 37:8048-8319 38:8320-9762 39:9763-11519 40:11520-11601 41:11602-11795]	8.54616e-117	484	437.702	8773	11019	2247	6136643	6138802	0.0123536	1597	68.8956	1597	68.8956	229	9.87921	Plus	Plus	11796	putative nucleotidyltransferase, Ribonuclease H	F:nucleic acid binding; F:aspartic-type endopeptidase activity; F:RNA-DNA hybrid ribonuclease activity; P:proteolysis; F:zinc ion binding; P:DNA integration; F:nucleotidyltransferase activity; P:RNA phosphodiester bond hydrolysis, endonucleolytic	EC:3.1.30; EC:3.4.23; EC:3.1.26; EC:3.1.26.4	Acting on ester bonds; Acting on peptide bonds (peptidases); Acting on ester bonds; Ribonuclease H	-	-	-	-	-	-	-	-	-	-	-	-	-	-	48864.4	0.00486	-	-	-	-	-	-	291992	0
Fsp-Ps 5.1_LOD1.5Interval	TRINITY_DN4180_c0_g1_i6	not available	len=11796 path=[0:0-190 5:191-241 7:242-343 10:344-346 11:347-347 12:348-1540 14:1541-1888 20:1889-1921 22:1922-3058 23:3059-3842 24:3843-4289 26:4290-4338 27:4339-5285 28:5286-5286 29:5287-6502 31:6503-6786 33:6787-6846 34:6847-7989 35:7990-8047 37:8048-8319 38:8320-9762 39:9763-11519 40:11520-11601 41:11602-11795]	2.9829e-116	482	435.898	3518	4805	1288	4668461	4669746	0.00708118	890	68.5142	890	68.5142	24	1.84758	Plus	Plus	11796	putative nucleotidyltransferase, Ribonuclease H	F:nucleic acid binding; F:aspartic-type endopeptidase activity; F:RNA-DNA hybrid ribonuclease activity; P:proteolysis; F:zinc ion binding; P:DNA integration; F:nucleotidyltransferase activity; P:RNA phosphodiester bond hydrolysis, endonucleolytic	EC:3.1.30; EC:3.4.23; EC:3.1.26; EC:3.1.26.4	Acting on ester bonds; Acting on peptide bonds (peptidases); Acting on ester bonds; Ribonuclease H	-	-	-	-	-	-	-	-	-	-	-	-	-	-	48864.4	0.00486	-	-	-	-	-	-	291992	0
Fsp-Ps 5.1_LOD1.5Interval	TRINITY_DN4180_c0_g1_i6	not available	len=11796 path=[0:0-190 5:191-241 7:242-343 10:344-346 11:347-347 12:348-1540 14:1541-1888 20:1889-1921 22:1922-3058 23:3059-3842 24:3843-4289 26:4290-4338 27:4339-5285 28:5286-5286 29:5287-6502 31:6503-6786 33:6787-6846 34:6847-7989 35:7990-8047 37:8048-8319 38:8320-9762 39:9763-11519 40:11520-11601 41:11602-11795]	1.54518e-113	472	426.881	2	451	450	4831748	4832216	0.00247402	397	82.0248	397	82.0248	49	10.124	Plus	Plus	11796	putative nucleotidyltransferase, Ribonuclease H	F:nucleic acid binding; F:aspartic-type endopeptidase activity; F:RNA-DNA hybrid ribonuclease activity; P:proteolysis; F:zinc ion binding; P:DNA integration; F:nucleotidyltransferase activity; P:RNA phosphodiester bond hydrolysis, endonucleolytic	EC:3.1.30; EC:3.4.23; EC:3.1.26; EC:3.1.26.4	Acting on ester bonds; Acting on peptide bonds (peptidases); Acting on ester bonds; Ribonuclease H	-	-	-	-	-	-	-	-	-	-	-	-	-	-	48864.4	0.00486	-	-	-	-	-	-	291992	0
Fsp-Ps 5.1_LOD1.5Interval	TRINITY_DN4180_c0_g1_i6	not available	len=11796 path=[0:0-190 5:191-241 7:242-343 10:344-346 11:347-347 12:348-1540 14:1541-1888 20:1889-1921 22:1922-3058 23:3059-3842 24:3843-4289 26:4290-4338 27:4339-5285 28:5286-5286 29:5287-6502 31:6503-6786 33:6787-6846 34:6847-7989 35:7990-8047 37:8048-8319 38:8320-9762 39:9763-11519 40:11520-11601 41:11602-11795]	5.39322e-113	470	425.078	11273	11796	524	14411932	14412369	0.00288085	404	76.5152	404	76.5152	94	17.803	Plus	Plus	11796	putative nucleotidyltransferase, Ribonuclease H	F:nucleic acid binding; F:aspartic-type endopeptidase activity; F:RNA-DNA hybrid ribonuclease activity; P:proteolysis; F:zinc ion binding; P:DNA integration; F:nucleotidyltransferase activity; P:RNA phosphodiester bond hydrolysis, endonucleolytic	EC:3.1.30; EC:3.4.23; EC:3.1.26; EC:3.1.26.4	Acting on ester bonds; Acting on peptide bonds (peptidases); Acting on ester bonds; Ribonuclease H	-	-	-	-	-	-	-	-	-	-	-	-	-	-	48864.4	0.00486	-	-	-	-	-	-	291992	0
Fsp-Ps 5.1_LOD1.5Interval	TRINITY_DN4180_c0_g1_i6	not available	len=11796 path=[0:0-190 5:191-241 7:242-343 10:344-346 11:347-347 12:348-1540 14:1541-1888 20:1889-1921 22:1922-3058 23:3059-3842 24:3843-4289 26:4290-4338 27:4339-5285 28:5286-5286 29:5287-6502 31:6503-6786 33:6787-6846 34:6847-7989 35:7990-8047 37:8048-8319 38:8320-9762 39:9763-11519 40:11520-11601 41:11602-11795]	4.1463e-108	452	408.848	484	65	420	8878384	8878821	0.00229809	366	81.5145	366	81.5145	40	8.90869	Plus	Minus	11796	putative nucleotidyltransferase, Ribonuclease H	F:nucleic acid binding; F:aspartic-type endopeptidase activity; F:RNA-DNA hybrid ribonuclease activity; P:proteolysis; F:zinc ion binding; P:DNA integration; F:nucleotidyltransferase activity; P:RNA phosphodiester bond hydrolysis, endonucleolytic	EC:3.1.30; EC:3.4.23; EC:3.1.26; EC:3.1.26.4	Acting on ester bonds; Acting on peptide bonds (peptidases); Acting on ester bonds; Ribonuclease H	-	-	-	-	-	-	-	-	-	-	-	-	-	-	48864.4	0.00486	-	-	-	-	-	-	291992	0
Fsp-Ps 5.1_LOD1.5Interval	TRINITY_DN4180_c0_g1_i6	not available	len=11796 path=[0:0-190 5:191-241 7:242-343 10:344-346 11:347-347 12:348-1540 14:1541-1888 20:1889-1921 22:1922-3058 23:3059-3842 24:3843-4289 26:4290-4338 27:4339-5285 28:5286-5286 29:5287-6502 31:6503-6786 33:6787-6846 34:6847-7989 35:7990-8047 37:8048-8319 38:8320-9762 39:9763-11519 40:11520-11601 41:11602-11795]	4.1463e-108	452	408.848	5132	5746	615	12714150	12714764	0.00338116	464	75.2026	464	75.2026	4	0.648298	Plus	Plus	11796	putative nucleotidyltransferase, Ribonuclease H	F:nucleic acid binding; F:aspartic-type endopeptidase activity; F:RNA-DNA hybrid ribonuclease activity; P:proteolysis; F:zinc ion binding; P:DNA integration; F:nucleotidyltransferase activity; P:RNA phosphodiester bond hydrolysis, endonucleolytic	EC:3.1.30; EC:3.4.23; EC:3.1.26; EC:3.1.26.4	Acting on ester bonds; Acting on peptide bonds (peptidases); Acting on ester bonds; Ribonuclease H	-	-	-	-	-	-	-	-	-	-	-	-	-	-	48864.4	0.00486	-	-	-	-	-	-	291992	0
Fsp-Ps 5.1_LOD1.5Interval	TRINITY_DN4180_c0_g1_i6	not available	len=11796 path=[0:0-190 5:191-241 7:242-343 10:344-346 11:347-347 12:348-1540 14:1541-1888 20:1889-1921 22:1922-3058 23:3059-3842 24:3843-4289 26:4290-4338 27:4339-5285 28:5286-5286 29:5287-6502 31:6503-6786 33:6787-6846 34:6847-7989 35:7990-8047 37:8048-8319 38:8320-9762 39:9763-11519 40:11520-11601 41:11602-11795]	1.4472e-107	450	407.044	7988	9321	1334	4668454	4669786	0.00733408	907	67.5354	907	67.5354	19	1.41474	Plus	Plus	11796	putative nucleotidyltransferase, Ribonuclease H	F:nucleic acid binding; F:aspartic-type endopeptidase activity; F:RNA-DNA hybrid ribonuclease activity; P:proteolysis; F:zinc ion binding; P:DNA integration; F:nucleotidyltransferase activity; P:RNA phosphodiester bond hydrolysis, endonucleolytic	EC:3.1.30; EC:3.4.23; EC:3.1.26; EC:3.1.26.4	Acting on ester bonds; Acting on peptide bonds (peptidases); Acting on ester bonds; Ribonuclease H	-	-	-	-	-	-	-	-	-	-	-	-	-	-	48864.4	0.00486	-	-	-	-	-	-	291992	0
Fsp-Ps 5.1_LOD1.5Interval	TRINITY_DN4180_c0_g1_i6	not available	len=11796 path=[0:0-190 5:191-241 7:242-343 10:344-346 11:347-347 12:348-1540 14:1541-1888 20:1889-1921 22:1922-3058 23:3059-3842 24:3843-4289 26:4290-4338 27:4339-5285 28:5286-5286 29:5287-6502 31:6503-6786 33:6787-6846 34:6847-7989 35:7990-8047 37:8048-8319 38:8320-9762 39:9763-11519 40:11520-11601 41:11602-11795]	5.05123e-107	448	405.241	6012	5166	847	10751038	10751884	0.00464565	607	71.1606	607	71.1606	12	1.4068	Plus	Minus	11796	putative nucleotidyltransferase, Ribonuclease H	F:nucleic acid binding; F:aspartic-type endopeptidase activity; F:RNA-DNA hybrid ribonuclease activity; P:proteolysis; F:zinc ion binding; P:DNA integration; F:nucleotidyltransferase activity; P:RNA phosphodiester bond hydrolysis, endonucleolytic	EC:3.1.30; EC:3.4.23; EC:3.1.26; EC:3.1.26.4	Acting on ester bonds; Acting on peptide bonds (peptidases); Acting on ester bonds; Ribonuclease H	-	-	-	-	-	-	-	-	-	-	-	-	-	-	48864.4	0.00486	-	-	-	-	-	-	291992	0
Fsp-Ps 5.1_LOD1.5Interval	TRINITY_DN4180_c0_g1_i6	not available	len=11796 path=[0:0-190 5:191-241 7:242-343 10:344-346 11:347-347 12:348-1540 14:1541-1888 20:1889-1921 22:1922-3058 23:3059-3842 24:3843-4289 26:4290-4338 27:4339-5285 28:5286-5286 29:5287-6502 31:6503-6786 33:6787-6846 34:6847-7989 35:7990-8047 37:8048-8319 38:8320-9762 39:9763-11519 40:11520-11601 41:11602-11795]	1.76305e-106	446	403.438	11275	10919	357	160136	160496	0.00195172	318	85.7143	318	85.7143	24	6.469	Plus	Minus	11796	putative nucleotidyltransferase, Ribonuclease H	F:nucleic acid binding; F:aspartic-type endopeptidase activity; F:RNA-DNA hybrid ribonuclease activity; P:proteolysis; F:zinc ion binding; P:DNA integration; F:nucleotidyltransferase activity; P:RNA phosphodiester bond hydrolysis, endonucleolytic	EC:3.1.30; EC:3.4.23; EC:3.1.26; EC:3.1.26.4	Acting on ester bonds; Acting on peptide bonds (peptidases); Acting on ester bonds; Ribonuclease H	-	-	-	-	-	-	-	-	-	-	-	-	-	-	48864.4	0.00486	-	-	-	-	-	-	291992	0
Fsp-Ps 5.1_LOD1.5Interval	TRINITY_DN4180_c0_g1_i6	not available	len=11796 path=[0:0-190 5:191-241 7:242-343 10:344-346 11:347-347 12:348-1540 14:1541-1888 20:1889-1921 22:1922-3058 23:3059-3842 24:3843-4289 26:4290-4338 27:4339-5285 28:5286-5286 29:5287-6502 31:6503-6786 33:6787-6846 34:6847-7989 35:7990-8047 37:8048-8319 38:8320-9762 39:9763-11519 40:11520-11601 41:11602-11795]	7.49669e-105	440	398.027	12	445	434	13241190	13241606	0.00238605	368	82.1429	368	82.1429	45	10.0446	Plus	Plus	11796	putative nucleotidyltransferase, Ribonuclease H	F:nucleic acid binding; F:aspartic-type endopeptidase activity; F:RNA-DNA hybrid ribonuclease activity; P:proteolysis; F:zinc ion binding; P:DNA integration; F:nucleotidyltransferase activity; P:RNA phosphodiester bond hydrolysis, endonucleolytic	EC:3.1.30; EC:3.4.23; EC:3.1.26; EC:3.1.26.4	Acting on ester bonds; Acting on peptide bonds (peptidases); Acting on ester bonds; Ribonuclease H	-	-	-	-	-	-	-	-	-	-	-	-	-	-	48864.4	0.00486	-	-	-	-	-	-	291992	0
Fsp-Ps 5.1_LOD1.5Interval	TRINITY_DN4180_c0_g1_i6	not available	len=11796 path=[0:0-190 5:191-241 7:242-343 10:344-346 11:347-347 12:348-1540 14:1541-1888 20:1889-1921 22:1922-3058 23:3059-3842 24:3843-4289 26:4290-4338 27:4339-5285 28:5286-5286 29:5287-6502 31:6503-6786 33:6787-6846 34:6847-7989 35:7990-8047 37:8048-8319 38:8320-9762 39:9763-11519 40:11520-11601 41:11602-11795]	7.49669e-105	440	398.027	10962	11275	314	4669924	4670251	0.00172631	292	87.6877	292	87.6877	24	7.20721	Plus	Plus	11796	putative nucleotidyltransferase, Ribonuclease H	F:nucleic acid binding; F:aspartic-type endopeptidase activity; F:RNA-DNA hybrid ribonuclease activity; P:proteolysis; F:zinc ion binding; P:DNA integration; F:nucleotidyltransferase activity; P:RNA phosphodiester bond hydrolysis, endonucleolytic	EC:3.1.30; EC:3.4.23; EC:3.1.26; EC:3.1.26.4	Acting on ester bonds; Acting on peptide bonds (peptidases); Acting on ester bonds; Ribonuclease H	-	-	-	-	-	-	-	-	-	-	-	-	-	-	48864.4	0.00486	-	-	-	-	-	-	291992	0
Fsp-Ps 5.1_LOD1.5Interval	TRINITY_DN4180_c0_g1_i6	not available	len=11796 path=[0:0-190 5:191-241 7:242-343 10:344-346 11:347-347 12:348-1540 14:1541-1888 20:1889-1921 22:1922-3058 23:3059-3842 24:3843-4289 26:4290-4338 27:4339-5285 28:5286-5286 29:5287-6502 31:6503-6786 33:6787-6846 34:6847-7989 35:7990-8047 37:8048-8319 38:8320-9762 39:9763-11519 40:11520-11601 41:11602-11795]	1.11261e-102	432	390.814	5350	3512	1839	12979757	12981636	0.0100995	1334	68.4454	1334	68.4454	179	9.1842	Plus	Minus	11796	putative nucleotidyltransferase, Ribonuclease H	F:nucleic acid binding; F:aspartic-type endopeptidase activity; F:RNA-DNA hybrid ribonuclease activity; P:proteolysis; F:zinc ion binding; P:DNA integration; F:nucleotidyltransferase activity; P:RNA phosphodiester bond hydrolysis, endonucleolytic	EC:3.1.30; EC:3.4.23; EC:3.1.26; EC:3.1.26.4	Acting on ester bonds; Acting on peptide bonds (peptidases); Acting on ester bonds; Ribonuclease H	-	-	-	-	-	-	-	-	-	-	-	-	-	-	48864.4	0.00486	-	-	-	-	-	-	291992	0
Fsp-Ps 5.1_LOD1.5Interval	TRINITY_DN4180_c0_g1_i6	not available	len=11796 path=[0:0-190 5:191-241 7:242-343 10:344-346 11:347-347 12:348-1540 14:1541-1888 20:1889-1921 22:1922-3058 23:3059-3842 24:3843-4289 26:4290-4338 27:4339-5285 28:5286-5286 29:5287-6502 31:6503-6786 33:6787-6846 34:6847-7989 35:7990-8047 37:8048-8319 38:8320-9762 39:9763-11519 40:11520-11601 41:11602-11795]	1.11261e-102	432	390.814	9647	10639	993	10050844	10051836	0.00545933	698	69.3837	698	69.3837	26	2.58449	Plus	Plus	11796	putative nucleotidyltransferase, Ribonuclease H	F:nucleic acid binding; F:aspartic-type endopeptidase activity; F:RNA-DNA hybrid ribonuclease activity; P:proteolysis; F:zinc ion binding; P:DNA integration; F:nucleotidyltransferase activity; P:RNA phosphodiester bond hydrolysis, endonucleolytic	EC:3.1.30; EC:3.4.23; EC:3.1.26; EC:3.1.26.4	Acting on ester bonds; Acting on peptide bonds (peptidases); Acting on ester bonds; Ribonuclease H	-	-	-	-	-	-	-	-	-	-	-	-	-	-	48864.4	0.00486	-	-	-	-	-	-	291992	0
Fsp-Ps 5.1_LOD1.5Interval	TRINITY_DN4180_c0_g1_i6	not available	len=11796 path=[0:0-190 5:191-241 7:242-343 10:344-346 11:347-347 12:348-1540 14:1541-1888 20:1889-1921 22:1922-3058 23:3059-3842 24:3843-4289 26:4290-4338 27:4339-5285 28:5286-5286 29:5287-6502 31:6503-6786 33:6787-6846 34:6847-7989 35:7990-8047 37:8048-8319 38:8320-9762 39:9763-11519 40:11520-11601 41:11602-11795]	5.76345e-100	422	381.797	5918	5272	647	2581281	2581928	0.00354609	479	73.3538	479	73.3538	11	1.68453	Plus	Minus	11796	putative nucleotidyltransferase, Ribonuclease H	F:nucleic acid binding; F:aspartic-type endopeptidase activity; F:RNA-DNA hybrid ribonuclease activity; P:proteolysis; F:zinc ion binding; P:DNA integration; F:nucleotidyltransferase activity; P:RNA phosphodiester bond hydrolysis, endonucleolytic	EC:3.1.30; EC:3.4.23; EC:3.1.26; EC:3.1.26.4	Acting on ester bonds; Acting on peptide bonds (peptidases); Acting on ester bonds; Ribonuclease H	-	-	-	-	-	-	-	-	-	-	-	-	-	-	48864.4	0.00486	-	-	-	-	-	-	291992	0
Fsp-Ps 5.1_LOD1.5Interval	TRINITY_DN4180_c0_g1_i6	not available	len=11796 path=[0:0-190 5:191-241 7:242-343 10:344-346 11:347-347 12:348-1540 14:1541-1888 20:1889-1921 22:1922-3058 23:3059-3842 24:3843-4289 26:4290-4338 27:4339-5285 28:5286-5286 29:5287-6502 31:6503-6786 33:6787-6846 34:6847-7989 35:7990-8047 37:8048-8319 38:8320-9762 39:9763-11519 40:11520-11601 41:11602-11795]	2.01164e-99	420	379.994	9839	8037	1803	12979743	12981588	0.00990156	1325	68.7954	1325	68.7954	203	10.54	Plus	Minus	11796	putative nucleotidyltransferase, Ribonuclease H	F:nucleic acid binding; F:aspartic-type endopeptidase activity; F:RNA-DNA hybrid ribonuclease activity; P:proteolysis; F:zinc ion binding; P:DNA integration; F:nucleotidyltransferase activity; P:RNA phosphodiester bond hydrolysis, endonucleolytic	EC:3.1.30; EC:3.4.23; EC:3.1.26; EC:3.1.26.4	Acting on ester bonds; Acting on peptide bonds (peptidases); Acting on ester bonds; Ribonuclease H	-	-	-	-	-	-	-	-	-	-	-	-	-	-	48864.4	0.00486	-	-	-	-	-	-	291992	0
Fsp-Ps 5.1_LOD1.5Interval	TRINITY_DN4180_c0_g1_i6	not available	len=11796 path=[0:0-190 5:191-241 7:242-343 10:344-346 11:347-347 12:348-1540 14:1541-1888 20:1889-1921 22:1922-3058 23:3059-3842 24:3843-4289 26:4290-4338 27:4339-5285 28:5286-5286 29:5287-6502 31:6503-6786 33:6787-6846 34:6847-7989 35:7990-8047 37:8048-8319 38:8320-9762 39:9763-11519 40:11520-11601 41:11602-11795]	1.26948e-95	406	367.37	9647	10639	993	10043944	10044936	0.00545933	687	68.4945	687	68.4945	20	1.99402	Plus	Plus	11796	putative nucleotidyltransferase, Ribonuclease H	F:nucleic acid binding; F:aspartic-type endopeptidase activity; F:RNA-DNA hybrid ribonuclease activity; P:proteolysis; F:zinc ion binding; P:DNA integration; F:nucleotidyltransferase activity; P:RNA phosphodiester bond hydrolysis, endonucleolytic	EC:3.1.30; EC:3.4.23; EC:3.1.26; EC:3.1.26.4	Acting on ester bonds; Acting on peptide bonds (peptidases); Acting on ester bonds; Ribonuclease H	-	-	-	-	-	-	-	-	-	-	-	-	-	-	48864.4	0.00486	-	-	-	-	-	-	291992	0
Fsp-Ps 5.1_LOD1.5Interval	TRINITY_DN4180_c0_g1_i6	not available	len=11796 path=[0:0-190 5:191-241 7:242-343 10:344-346 11:347-347 12:348-1540 14:1541-1888 20:1889-1921 22:1922-3058 23:3059-3842 24:3843-4289 26:4290-4338 27:4339-5285 28:5286-5286 29:5287-6502 31:6503-6786 33:6787-6846 34:6847-7989 35:7990-8047 37:8048-8319 38:8320-9762 39:9763-11519 40:11520-11601 41:11602-11795]	4.43093e-95	404	365.567	65	451	387	13951534	13951940	0.00212765	339	81.4904	339	81.4904	38	9.13462	Plus	Plus	11796	putative nucleotidyltransferase, Ribonuclease H	F:nucleic acid binding; F:aspartic-type endopeptidase activity; F:RNA-DNA hybrid ribonuclease activity; P:proteolysis; F:zinc ion binding; P:DNA integration; F:nucleotidyltransferase activity; P:RNA phosphodiester bond hydrolysis, endonucleolytic	EC:3.1.30; EC:3.4.23; EC:3.1.26; EC:3.1.26.4	Acting on ester bonds; Acting on peptide bonds (peptidases); Acting on ester bonds; Ribonuclease H	-	-	-	-	-	-	-	-	-	-	-	-	-	-	48864.4	0.00486	-	-	-	-	-	-	291992	0
Fsp-Ps 5.1_LOD1.5Interval	TRINITY_DN4180_c0_g1_i6	not available	len=11796 path=[0:0-190 5:191-241 7:242-343 10:344-346 11:347-347 12:348-1540 14:1541-1888 20:1889-1921 22:1922-3058 23:3059-3842 24:3843-4289 26:4290-4338 27:4339-5285 28:5286-5286 29:5287-6502 31:6503-6786 33:6787-6846 34:6847-7989 35:7990-8047 37:8048-8319 38:8320-9762 39:9763-11519 40:11520-11601 41:11602-11795]	4.43093e-95	404	365.567	10396	9749	648	2581280	2581928	0.00355159	471	72.5732	471	72.5732	1	0.154083	Plus	Minus	11796	putative nucleotidyltransferase, Ribonuclease H	F:nucleic acid binding; F:aspartic-type endopeptidase activity; F:RNA-DNA hybrid ribonuclease activity; P:proteolysis; F:zinc ion binding; P:DNA integration; F:nucleotidyltransferase activity; P:RNA phosphodiester bond hydrolysis, endonucleolytic	EC:3.1.30; EC:3.4.23; EC:3.1.26; EC:3.1.26.4	Acting on ester bonds; Acting on peptide bonds (peptidases); Acting on ester bonds; Ribonuclease H	-	-	-	-	-	-	-	-	-	-	-	-	-	-	48864.4	0.00486	-	-	-	-	-	-	291992	0
Fsp-Ps 5.1_LOD1.5Interval	TRINITY_DN4180_c0_g1_i6	not available	len=11796 path=[0:0-190 5:191-241 7:242-343 10:344-346 11:347-347 12:348-1540 14:1541-1888 20:1889-1921 22:1922-3058 23:3059-3842 24:3843-4289 26:4290-4338 27:4339-5285 28:5286-5286 29:5287-6502 31:6503-6786 33:6787-6846 34:6847-7989 35:7990-8047 37:8048-8319 38:8320-9762 39:9763-11519 40:11520-11601 41:11602-11795]	5.39798e-94	400	361.96	8873	8049	825	10752740	10753564	0.0045247	575	69.697	575	69.697	0	0	Plus	Minus	11796	putative nucleotidyltransferase, Ribonuclease H	F:nucleic acid binding; F:aspartic-type endopeptidase activity; F:RNA-DNA hybrid ribonuclease activity; P:proteolysis; F:zinc ion binding; P:DNA integration; F:nucleotidyltransferase activity; P:RNA phosphodiester bond hydrolysis, endonucleolytic	EC:3.1.30; EC:3.4.23; EC:3.1.26; EC:3.1.26.4	Acting on ester bonds; Acting on peptide bonds (peptidases); Acting on ester bonds; Ribonuclease H	-	-	-	-	-	-	-	-	-	-	-	-	-	-	48864.4	0.00486	-	-	-	-	-	-	291992	0
Fsp-Ps 5.1_LOD1.5Interval	TRINITY_DN4180_c0_g1_i6	not available	len=11796 path=[0:0-190 5:191-241 7:242-343 10:344-346 11:347-347 12:348-1540 14:1541-1888 20:1889-1921 22:1922-3058 23:3059-3842 24:3843-4289 26:4290-4338 27:4339-5285 28:5286-5286 29:5287-6502 31:6503-6786 33:6787-6846 34:6847-7989 35:7990-8047 37:8048-8319 38:8320-9762 39:9763-11519 40:11520-11601 41:11602-11795]	5.39798e-94	400	361.96	10489	9617	873	10751038	10751910	0.0047886	615	70.0456	615	70.0456	10	1.13895	Plus	Minus	11796	putative nucleotidyltransferase, Ribonuclease H	F:nucleic acid binding; F:aspartic-type endopeptidase activity; F:RNA-DNA hybrid ribonuclease activity; P:proteolysis; F:zinc ion binding; P:DNA integration; F:nucleotidyltransferase activity; P:RNA phosphodiester bond hydrolysis, endonucleolytic	EC:3.1.30; EC:3.4.23; EC:3.1.26; EC:3.1.26.4	Acting on ester bonds; Acting on peptide bonds (peptidases); Acting on ester bonds; Ribonuclease H	-	-	-	-	-	-	-	-	-	-	-	-	-	-	48864.4	0.00486	-	-	-	-	-	-	291992	0
Fsp-Ps 5.1_LOD1.5Interval	TRINITY_DN4180_c0_g1_i6	not available	len=11796 path=[0:0-190 5:191-241 7:242-343 10:344-346 11:347-347 12:348-1540 14:1541-1888 20:1889-1921 22:1922-3058 23:3059-3842 24:3843-4289 26:4290-4338 27:4339-5285 28:5286-5286 29:5287-6502 31:6503-6786 33:6787-6846 34:6847-7989 35:7990-8047 37:8048-8319 38:8320-9762 39:9763-11519 40:11520-11601 41:11602-11795]	5.39798e-94	400	361.96	10311	11014	704	7162483	7163172	0.00387046	509	72.0963	509	72.0963	18	2.54958	Plus	Plus	11796	putative nucleotidyltransferase, Ribonuclease H	F:nucleic acid binding; F:aspartic-type endopeptidase activity; F:RNA-DNA hybrid ribonuclease activity; P:proteolysis; F:zinc ion binding; P:DNA integration; F:nucleotidyltransferase activity; P:RNA phosphodiester bond hydrolysis, endonucleolytic	EC:3.1.30; EC:3.4.23; EC:3.1.26; EC:3.1.26.4	Acting on ester bonds; Acting on peptide bonds (peptidases); Acting on ester bonds; Ribonuclease H	-	-	-	-	-	-	-	-	-	-	-	-	-	-	48864.4	0.00486	-	-	-	-	-	-	291992	0
Fsp-Ps 5.1_LOD1.5Interval	TRINITY_DN4180_c0_g1_i6	not available	len=11796 path=[0:0-190 5:191-241 7:242-343 10:344-346 11:347-347 12:348-1540 14:1541-1888 20:1889-1921 22:1922-3058 23:3059-3842 24:3843-4289 26:4290-4338 27:4339-5285 28:5286-5286 29:5287-6502 31:6503-6786 33:6787-6846 34:6847-7989 35:7990-8047 37:8048-8319 38:8320-9762 39:9763-11519 40:11520-11601 41:11602-11795]	6.57609e-93	396	358.353	3893	4440	548	8790783	8791330	0.0030128	408	74.4526	408	74.4526	0	0	Plus	Plus	11796	putative nucleotidyltransferase, Ribonuclease H	F:nucleic acid binding; F:aspartic-type endopeptidase activity; F:RNA-DNA hybrid ribonuclease activity; P:proteolysis; F:zinc ion binding; P:DNA integration; F:nucleotidyltransferase activity; P:RNA phosphodiester bond hydrolysis, endonucleolytic	EC:3.1.30; EC:3.4.23; EC:3.1.26; EC:3.1.26.4	Acting on ester bonds; Acting on peptide bonds (peptidases); Acting on ester bonds; Ribonuclease H	-	-	-	-	-	-	-	-	-	-	-	-	-	-	48864.4	0.00486	-	-	-	-	-	-	291992	0
Fsp-Ps 5.1_LOD1.5Interval	TRINITY_DN4180_c0_g1_i6	not available	len=11796 path=[0:0-190 5:191-241 7:242-343 10:344-346 11:347-347 12:348-1540 14:1541-1888 20:1889-1921 22:1922-3058 23:3059-3842 24:3843-4289 26:4290-4338 27:4339-5285 28:5286-5286 29:5287-6502 31:6503-6786 33:6787-6846 34:6847-7989 35:7990-8047 37:8048-8319 38:8320-9762 39:9763-11519 40:11520-11601 41:11602-11795]	6.57609e-93	396	358.353	11796	11271	526	13541549	13541992	0.00288085	389	73.535	389	73.535	88	16.6352	Plus	Minus	11796	putative nucleotidyltransferase, Ribonuclease H	F:nucleic acid binding; F:aspartic-type endopeptidase activity; F:RNA-DNA hybrid ribonuclease activity; P:proteolysis; F:zinc ion binding; P:DNA integration; F:nucleotidyltransferase activity; P:RNA phosphodiester bond hydrolysis, endonucleolytic	EC:3.1.30; EC:3.4.23; EC:3.1.26; EC:3.1.26.4	Acting on ester bonds; Acting on peptide bonds (peptidases); Acting on ester bonds; Ribonuclease H	-	-	-	-	-	-	-	-	-	-	-	-	-	-	48864.4	0.00486	-	-	-	-	-	-	291992	0
Fsp-Ps 5.1_LOD1.5Interval	TRINITY_DN4180_c0_g1_i6	not available	len=11796 path=[0:0-190 5:191-241 7:242-343 10:344-346 11:347-347 12:348-1540 14:1541-1888 20:1889-1921 22:1922-3058 23:3059-3842 24:3843-4289 26:4290-4338 27:4339-5285 28:5286-5286 29:5287-6502 31:6503-6786 33:6787-6846 34:6847-7989 35:7990-8047 37:8048-8319 38:8320-9762 39:9763-11519 40:11520-11601 41:11602-11795]	2.29528e-92	394	356.55	65	440	376	8541448	8541840	0.00206718	328	80.7882	328	80.7882	43	10.5911	Plus	Plus	11796	putative nucleotidyltransferase, Ribonuclease H	F:nucleic acid binding; F:aspartic-type endopeptidase activity; F:RNA-DNA hybrid ribonuclease activity; P:proteolysis; F:zinc ion binding; P:DNA integration; F:nucleotidyltransferase activity; P:RNA phosphodiester bond hydrolysis, endonucleolytic	EC:3.1.30; EC:3.4.23; EC:3.1.26; EC:3.1.26.4	Acting on ester bonds; Acting on peptide bonds (peptidases); Acting on ester bonds; Ribonuclease H	-	-	-	-	-	-	-	-	-	-	-	-	-	-	48864.4	0.00486	-	-	-	-	-	-	291992	0
Fsp-Ps 5.1_LOD1.5Interval	TRINITY_DN4180_c0_g1_i6	not available	len=11796 path=[0:0-190 5:191-241 7:242-343 10:344-346 11:347-347 12:348-1540 14:1541-1888 20:1889-1921 22:1922-3058 23:3059-3842 24:3843-4289 26:4290-4338 27:4339-5285 28:5286-5286 29:5287-6502 31:6503-6786 33:6787-6846 34:6847-7989 35:7990-8047 37:8048-8319 38:8320-9762 39:9763-11519 40:11520-11601 41:11602-11795]	8.01132e-92	392	354.747	11796	11272	525	10730331	10730840	0.00287536	412	76.5799	412	76.5799	41	7.62082	Plus	Minus	11796	putative nucleotidyltransferase, Ribonuclease H	F:nucleic acid binding; F:aspartic-type endopeptidase activity; F:RNA-DNA hybrid ribonuclease activity; P:proteolysis; F:zinc ion binding; P:DNA integration; F:nucleotidyltransferase activity; P:RNA phosphodiester bond hydrolysis, endonucleolytic	EC:3.1.30; EC:3.4.23; EC:3.1.26; EC:3.1.26.4	Acting on ester bonds; Acting on peptide bonds (peptidases); Acting on ester bonds; Ribonuclease H	-	-	-	-	-	-	-	-	-	-	-	-	-	-	48864.4	0.00486	-	-	-	-	-	-	291992	0
Fsp-Ps 5.1_LOD1.5Interval	TRINITY_DN4180_c0_g1_i6	not available	len=11796 path=[0:0-190 5:191-241 7:242-343 10:344-346 11:347-347 12:348-1540 14:1541-1888 20:1889-1921 22:1922-3058 23:3059-3842 24:3843-4289 26:4290-4338 27:4339-5285 28:5286-5286 29:5287-6502 31:6503-6786 33:6787-6846 34:6847-7989 35:7990-8047 37:8048-8319 38:8320-9762 39:9763-11519 40:11520-11601 41:11602-11795]	4.14996e-89	382	345.73	451	65	387	14150550	14150953	0.00211666	337	80.8153	337	80.8153	43	10.3118	Plus	Minus	11796	putative nucleotidyltransferase, Ribonuclease H	F:nucleic acid binding; F:aspartic-type endopeptidase activity; F:RNA-DNA hybrid ribonuclease activity; P:proteolysis; F:zinc ion binding; P:DNA integration; F:nucleotidyltransferase activity; P:RNA phosphodiester bond hydrolysis, endonucleolytic	EC:3.1.30; EC:3.4.23; EC:3.1.26; EC:3.1.26.4	Acting on ester bonds; Acting on peptide bonds (peptidases); Acting on ester bonds; Ribonuclease H	-	-	-	-	-	-	-	-	-	-	-	-	-	-	48864.4	0.00486	-	-	-	-	-	-	291992	0
Fsp-Ps 5.1_LOD1.5Interval	TRINITY_DN4180_c0_g1_i6	not available	len=11796 path=[0:0-190 5:191-241 7:242-343 10:344-346 11:347-347 12:348-1540 14:1541-1888 20:1889-1921 22:1922-3058 23:3059-3842 24:3843-4289 26:4290-4338 27:4339-5285 28:5286-5286 29:5287-6502 31:6503-6786 33:6787-6846 34:6847-7989 35:7990-8047 37:8048-8319 38:8320-9762 39:9763-11519 40:11520-11601 41:11602-11795]	4.14996e-89	382	345.73	2022	2220	199	10860786	10860984	0.00109406	196	98.4925	196	98.4925	0	0	Plus	Plus	11796	putative nucleotidyltransferase, Ribonuclease H	F:nucleic acid binding; F:aspartic-type endopeptidase activity; F:RNA-DNA hybrid ribonuclease activity; P:proteolysis; F:zinc ion binding; P:DNA integration; F:nucleotidyltransferase activity; P:RNA phosphodiester bond hydrolysis, endonucleolytic	EC:3.1.30; EC:3.4.23; EC:3.1.26; EC:3.1.26.4	Acting on ester bonds; Acting on peptide bonds (peptidases); Acting on ester bonds; Ribonuclease H	-	-	-	-	-	-	-	-	-	-	-	-	-	-	48864.4	0.00486	-	-	-	-	-	-	291992	0
Fsp-Ps 5.1_LOD1.5Interval	TRINITY_DN4180_c0_g1_i6	not available	len=11796 path=[0:0-190 5:191-241 7:242-343 10:344-346 11:347-347 12:348-1540 14:1541-1888 20:1889-1921 22:1922-3058 23:3059-3842 24:3843-4289 26:4290-4338 27:4339-5285 28:5286-5286 29:5287-6502 31:6503-6786 33:6787-6846 34:6847-7989 35:7990-8047 37:8048-8319 38:8320-9762 39:9763-11519 40:11520-11601 41:11602-11795]	1.44848e-88	380	343.926	10311	10990	680	7163866	7164546	0.00373851	490	71.6374	490	71.6374	7	1.02339	Plus	Plus	11796	putative nucleotidyltransferase, Ribonuclease H	F:nucleic acid binding; F:aspartic-type endopeptidase activity; F:RNA-DNA hybrid ribonuclease activity; P:proteolysis; F:zinc ion binding; P:DNA integration; F:nucleotidyltransferase activity; P:RNA phosphodiester bond hydrolysis, endonucleolytic	EC:3.1.30; EC:3.4.23; EC:3.1.26; EC:3.1.26.4	Acting on ester bonds; Acting on peptide bonds (peptidases); Acting on ester bonds; Ribonuclease H	-	-	-	-	-	-	-	-	-	-	-	-	-	-	48864.4	0.00486	-	-	-	-	-	-	291992	0
Fsp-Ps 5.1_LOD1.5Interval	TRINITY_DN4180_c0_g1_i6	not available	len=11796 path=[0:0-190 5:191-241 7:242-343 10:344-346 11:347-347 12:348-1540 14:1541-1888 20:1889-1921 22:1922-3058 23:3059-3842 24:3843-4289 26:4290-4338 27:4339-5285 28:5286-5286 29:5287-6502 31:6503-6786 33:6787-6846 34:6847-7989 35:7990-8047 37:8048-8319 38:8320-9762 39:9763-11519 40:11520-11601 41:11602-11795]	5.05569e-88	378	342.123	65	419	355	10625663	10626002	0.00195172	300	83.1025	300	83.1025	27	7.47922	Plus	Plus	11796	putative nucleotidyltransferase, Ribonuclease H	F:nucleic acid binding; F:aspartic-type endopeptidase activity; F:RNA-DNA hybrid ribonuclease activity; P:proteolysis; F:zinc ion binding; P:DNA integration; F:nucleotidyltransferase activity; P:RNA phosphodiester bond hydrolysis, endonucleolytic	EC:3.1.30; EC:3.4.23; EC:3.1.26; EC:3.1.26.4	Acting on ester bonds; Acting on peptide bonds (peptidases); Acting on ester bonds; Ribonuclease H	-	-	-	-	-	-	-	-	-	-	-	-	-	-	48864.4	0.00486	-	-	-	-	-	-	291992	0
Fsp-Ps 5.1_LOD1.5Interval	TRINITY_DN4180_c0_g1_i6	not available	len=11796 path=[0:0-190 5:191-241 7:242-343 10:344-346 11:347-347 12:348-1540 14:1541-1888 20:1889-1921 22:1922-3058 23:3059-3842 24:3843-4289 26:4290-4338 27:4339-5285 28:5286-5286 29:5287-6502 31:6503-6786 33:6787-6846 34:6847-7989 35:7990-8047 37:8048-8319 38:8320-9762 39:9763-11519 40:11520-11601 41:11602-11795]	1.76461e-87	376	340.32	11039	11275	237	4675982	4676213	0.00130298	223	93.3054	223	93.3054	9	3.76569	Plus	Plus	11796	putative nucleotidyltransferase, Ribonuclease H	F:nucleic acid binding; F:aspartic-type endopeptidase activity; F:RNA-DNA hybrid ribonuclease activity; P:proteolysis; F:zinc ion binding; P:DNA integration; F:nucleotidyltransferase activity; P:RNA phosphodiester bond hydrolysis, endonucleolytic	EC:3.1.30; EC:3.4.23; EC:3.1.26; EC:3.1.26.4	Acting on ester bonds; Acting on peptide bonds (peptidases); Acting on ester bonds; Ribonuclease H	-	-	-	-	-	-	-	-	-	-	-	-	-	-	48864.4	0.00486	-	-	-	-	-	-	291992	0
Fsp-Ps 5.1_LOD1.5Interval	TRINITY_DN4180_c0_g1_i6	not available	len=11796 path=[0:0-190 5:191-241 7:242-343 10:344-346 11:347-347 12:348-1540 14:1541-1888 20:1889-1921 22:1922-3058 23:3059-3842 24:3843-4289 26:4290-4338 27:4339-5285 28:5286-5286 29:5287-6502 31:6503-6786 33:6787-6846 34:6847-7989 35:7990-8047 37:8048-8319 38:8320-9762 39:9763-11519 40:11520-11601 41:11602-11795]	1.76461e-87	376	340.32	11272	11796	525	12950844	12951353	0.00288635	410	76.2082	410	76.2082	41	7.62082	Plus	Plus	11796	putative nucleotidyltransferase, Ribonuclease H	F:nucleic acid binding; F:aspartic-type endopeptidase activity; F:RNA-DNA hybrid ribonuclease activity; P:proteolysis; F:zinc ion binding; P:DNA integration; F:nucleotidyltransferase activity; P:RNA phosphodiester bond hydrolysis, endonucleolytic	EC:3.1.30; EC:3.4.23; EC:3.1.26; EC:3.1.26.4	Acting on ester bonds; Acting on peptide bonds (peptidases); Acting on ester bonds; Ribonuclease H	-	-	-	-	-	-	-	-	-	-	-	-	-	-	48864.4	0.00486	-	-	-	-	-	-	291992	0
Fsp-Ps 5.1_LOD1.5Interval	TRINITY_DN4180_c0_g1_i6	not available	len=11796 path=[0:0-190 5:191-241 7:242-343 10:344-346 11:347-347 12:348-1540 14:1541-1888 20:1889-1921 22:1922-3058 23:3059-3842 24:3843-4289 26:4290-4338 27:4339-5285 28:5286-5286 29:5287-6502 31:6503-6786 33:6787-6846 34:6847-7989 35:7990-8047 37:8048-8319 38:8320-9762 39:9763-11519 40:11520-11601 41:11602-11795]	7.50331e-86	370	334.91	9385	9865	481	16667778	16668258	0.00264445	367	75.9834	367	75.9834	4	0.828157	Plus	Plus	11796	putative nucleotidyltransferase, Ribonuclease H	F:nucleic acid binding; F:aspartic-type endopeptidase activity; F:RNA-DNA hybrid ribonuclease activity; P:proteolysis; F:zinc ion binding; P:DNA integration; F:nucleotidyltransferase activity; P:RNA phosphodiester bond hydrolysis, endonucleolytic	EC:3.1.30; EC:3.4.23; EC:3.1.26; EC:3.1.26.4	Acting on ester bonds; Acting on peptide bonds (peptidases); Acting on ester bonds; Ribonuclease H	-	-	-	-	-	-	-	-	-	-	-	-	-	-	48864.4	0.00486	-	-	-	-	-	-	291992	0
Fsp-Ps 5.1_LOD1.5Interval	TRINITY_DN4180_c0_g1_i6	not available	len=11796 path=[0:0-190 5:191-241 7:242-343 10:344-346 11:347-347 12:348-1540 14:1541-1888 20:1889-1921 22:1922-3058 23:3059-3842 24:3843-4289 26:4290-4338 27:4339-5285 28:5286-5286 29:5287-6502 31:6503-6786 33:6787-6846 34:6847-7989 35:7990-8047 37:8048-8319 38:8320-9762 39:9763-11519 40:11520-11601 41:11602-11795]	3.19049e-84	364	329.499	65	448	384	6129899	6130284	0.00211116	328	82	328	82	30	7.5	Plus	Plus	11796	putative nucleotidyltransferase, Ribonuclease H	F:nucleic acid binding; F:aspartic-type endopeptidase activity; F:RNA-DNA hybrid ribonuclease activity; P:proteolysis; F:zinc ion binding; P:DNA integration; F:nucleotidyltransferase activity; P:RNA phosphodiester bond hydrolysis, endonucleolytic	EC:3.1.30; EC:3.4.23; EC:3.1.26; EC:3.1.26.4	Acting on ester bonds; Acting on peptide bonds (peptidases); Acting on ester bonds; Ribonuclease H	-	-	-	-	-	-	-	-	-	-	-	-	-	-	48864.4	0.00486	-	-	-	-	-	-	291992	0
Fsp-Ps 5.1_LOD1.5Interval	TRINITY_DN4180_c0_g1_i6	not available	len=11796 path=[0:0-190 5:191-241 7:242-343 10:344-346 11:347-347 12:348-1540 14:1541-1888 20:1889-1921 22:1922-3058 23:3059-3842 24:3843-4289 26:4290-4338 27:4339-5285 28:5286-5286 29:5287-6502 31:6503-6786 33:6787-6846 34:6847-7989 35:7990-8047 37:8048-8319 38:8320-9762 39:9763-11519 40:11520-11601 41:11602-11795]	3.19049e-84	364	329.499	10464	10941	478	9145062	9145539	0.00262795	362	75.5741	362	75.5741	2	0.417537	Plus	Plus	11796	putative nucleotidyltransferase, Ribonuclease H	F:nucleic acid binding; F:aspartic-type endopeptidase activity; F:RNA-DNA hybrid ribonuclease activity; P:proteolysis; F:zinc ion binding; P:DNA integration; F:nucleotidyltransferase activity; P:RNA phosphodiester bond hydrolysis, endonucleolytic	EC:3.1.30; EC:3.4.23; EC:3.1.26; EC:3.1.26.4	Acting on ester bonds; Acting on peptide bonds (peptidases); Acting on ester bonds; Ribonuclease H	-	-	-	-	-	-	-	-	-	-	-	-	-	-	48864.4	0.00486	-	-	-	-	-	-	291992	0
Fsp-Ps 5.1_LOD1.5Interval	TRINITY_DN4180_c0_g1_i6	not available	len=11796 path=[0:0-190 5:191-241 7:242-343 10:344-346 11:347-347 12:348-1540 14:1541-1888 20:1889-1921 22:1922-3058 23:3059-3842 24:3843-4289 26:4290-4338 27:4339-5285 28:5286-5286 29:5287-6502 31:6503-6786 33:6787-6846 34:6847-7989 35:7990-8047 37:8048-8319 38:8320-9762 39:9763-11519 40:11520-11601 41:11602-11795]	1.11359e-83	362	327.696	8369	8912	544	8790782	8791325	0.00299081	399	73.3456	399	73.3456	0	0	Plus	Plus	11796	putative nucleotidyltransferase, Ribonuclease H	F:nucleic acid binding; F:aspartic-type endopeptidase activity; F:RNA-DNA hybrid ribonuclease activity; P:proteolysis; F:zinc ion binding; P:DNA integration; F:nucleotidyltransferase activity; P:RNA phosphodiester bond hydrolysis, endonucleolytic	EC:3.1.30; EC:3.4.23; EC:3.1.26; EC:3.1.26.4	Acting on ester bonds; Acting on peptide bonds (peptidases); Acting on ester bonds; Ribonuclease H	-	-	-	-	-	-	-	-	-	-	-	-	-	-	48864.4	0.00486	-	-	-	-	-	-	291992	0
Fsp-Ps 5.1_LOD1.5Interval	TRINITY_DN4180_c0_g1_i6	not available	len=11796 path=[0:0-190 5:191-241 7:242-343 10:344-346 11:347-347 12:348-1540 14:1541-1888 20:1889-1921 22:1922-3058 23:3059-3842 24:3843-4289 26:4290-4338 27:4339-5285 28:5286-5286 29:5287-6502 31:6503-6786 33:6787-6846 34:6847-7989 35:7990-8047 37:8048-8319 38:8320-9762 39:9763-11519 40:11520-11601 41:11602-11795]	1.11359e-83	362	327.696	9821	10196	376	16668287	16668662	0.00206718	298	79.2553	298	79.2553	0	0	Plus	Plus	11796	putative nucleotidyltransferase, Ribonuclease H	F:nucleic acid binding; F:aspartic-type endopeptidase activity; F:RNA-DNA hybrid ribonuclease activity; P:proteolysis; F:zinc ion binding; P:DNA integration; F:nucleotidyltransferase activity; P:RNA phosphodiester bond hydrolysis, endonucleolytic	EC:3.1.30; EC:3.4.23; EC:3.1.26; EC:3.1.26.4	Acting on ester bonds; Acting on peptide bonds (peptidases); Acting on ester bonds; Ribonuclease H	-	-	-	-	-	-	-	-	-	-	-	-	-	-	48864.4	0.00486	-	-	-	-	-	-	291992	0
Fsp-Ps 5.1_LOD1.5Interval	TRINITY_DN4180_c0_g1_i6	not available	len=11796 path=[0:0-190 5:191-241 7:242-343 10:344-346 11:347-347 12:348-1540 14:1541-1888 20:1889-1921 22:1922-3058 23:3059-3842 24:3843-4289 26:4290-4338 27:4339-5285 28:5286-5286 29:5287-6502 31:6503-6786 33:6787-6846 34:6847-7989 35:7990-8047 37:8048-8319 38:8320-9762 39:9763-11519 40:11520-11601 41:11602-11795]	4.73511e-82	356	322.286	11796	11279	518	10723709	10724144	0.00283687	374	71.9231	374	71.9231	86	16.5385	Plus	Minus	11796	putative nucleotidyltransferase, Ribonuclease H	F:nucleic acid binding; F:aspartic-type endopeptidase activity; F:RNA-DNA hybrid ribonuclease activity; P:proteolysis; F:zinc ion binding; P:DNA integration; F:nucleotidyltransferase activity; P:RNA phosphodiester bond hydrolysis, endonucleolytic	EC:3.1.30; EC:3.4.23; EC:3.1.26; EC:3.1.26.4	Acting on ester bonds; Acting on peptide bonds (peptidases); Acting on ester bonds; Ribonuclease H	-	-	-	-	-	-	-	-	-	-	-	-	-	-	48864.4	0.00486	-	-	-	-	-	-	291992	0
Fsp-Ps 5.1_LOD1.5Interval	TRINITY_DN4180_c0_g1_i6	not available	len=11796 path=[0:0-190 5:191-241 7:242-343 10:344-346 11:347-347 12:348-1540 14:1541-1888 20:1889-1921 22:1922-3058 23:3059-3842 24:3843-4289 26:4290-4338 27:4339-5285 28:5286-5286 29:5287-6502 31:6503-6786 33:6787-6846 34:6847-7989 35:7990-8047 37:8048-8319 38:8320-9762 39:9763-11519 40:11520-11601 41:11602-11795]	1.65271e-81	354	320.483	379	65	315	13884747	13885081	0.00172082	276	80.9384	276	80.9384	32	9.38416	Plus	Minus	11796	putative nucleotidyltransferase, Ribonuclease H	F:nucleic acid binding; F:aspartic-type endopeptidase activity; F:RNA-DNA hybrid ribonuclease activity; P:proteolysis; F:zinc ion binding; P:DNA integration; F:nucleotidyltransferase activity; P:RNA phosphodiester bond hydrolysis, endonucleolytic	EC:3.1.30; EC:3.4.23; EC:3.1.26; EC:3.1.26.4	Acting on ester bonds; Acting on peptide bonds (peptidases); Acting on ester bonds; Ribonuclease H	-	-	-	-	-	-	-	-	-	-	-	-	-	-	48864.4	0.00486	-	-	-	-	-	-	291992	0
Fsp-Ps 5.1_LOD1.5Interval	TRINITY_DN4180_c0_g1_i6	not available	len=11796 path=[0:0-190 5:191-241 7:242-343 10:344-346 11:347-347 12:348-1540 14:1541-1888 20:1889-1921 22:1922-3058 23:3059-3842 24:3843-4289 26:4290-4338 27:4339-5285 28:5286-5286 29:5287-6502 31:6503-6786 33:6787-6846 34:6847-7989 35:7990-8047 37:8048-8319 38:8320-9762 39:9763-11519 40:11520-11601 41:11602-11795]	5.76854e-81	352	318.679	65	478	414	14513533	14513957	0.00227609	347	77.4554	347	77.4554	57	12.7232	Plus	Plus	11796	putative nucleotidyltransferase, Ribonuclease H	F:nucleic acid binding; F:aspartic-type endopeptidase activity; F:RNA-DNA hybrid ribonuclease activity; P:proteolysis; F:zinc ion binding; P:DNA integration; F:nucleotidyltransferase activity; P:RNA phosphodiester bond hydrolysis, endonucleolytic	EC:3.1.30; EC:3.4.23; EC:3.1.26; EC:3.1.26.4	Acting on ester bonds; Acting on peptide bonds (peptidases); Acting on ester bonds; Ribonuclease H	-	-	-	-	-	-	-	-	-	-	-	-	-	-	48864.4	0.00486	-	-	-	-	-	-	291992	0
Fsp-Ps 5.1_LOD1.5Interval	TRINITY_DN4180_c0_g1_i6	not available	len=11796 path=[0:0-190 5:191-241 7:242-343 10:344-346 11:347-347 12:348-1540 14:1541-1888 20:1889-1921 22:1922-3058 23:3059-3842 24:3843-4289 26:4290-4338 27:4339-5285 28:5286-5286 29:5287-6502 31:6503-6786 33:6787-6846 34:6847-7989 35:7990-8047 37:8048-8319 38:8320-9762 39:9763-11519 40:11520-11601 41:11602-11795]	5.76854e-81	352	318.679	65	445	381	13236777	13237139	0.00209467	316	80.4071	316	80.4071	42	10.687	Plus	Plus	11796	putative nucleotidyltransferase, Ribonuclease H	F:nucleic acid binding; F:aspartic-type endopeptidase activity; F:RNA-DNA hybrid ribonuclease activity; P:proteolysis; F:zinc ion binding; P:DNA integration; F:nucleotidyltransferase activity; P:RNA phosphodiester bond hydrolysis, endonucleolytic	EC:3.1.30; EC:3.4.23; EC:3.1.26; EC:3.1.26.4	Acting on ester bonds; Acting on peptide bonds (peptidases); Acting on ester bonds; Ribonuclease H	-	-	-	-	-	-	-	-	-	-	-	-	-	-	48864.4	0.00486	-	-	-	-	-	-	291992	0
Fsp-Ps 5.1_LOD1.5Interval	TRINITY_DN4180_c0_g1_i6	not available	len=11796 path=[0:0-190 5:191-241 7:242-343 10:344-346 11:347-347 12:348-1540 14:1541-1888 20:1889-1921 22:1922-3058 23:3059-3842 24:3843-4289 26:4290-4338 27:4339-5285 28:5286-5286 29:5287-6502 31:6503-6786 33:6787-6846 34:6847-7989 35:7990-8047 37:8048-8319 38:8320-9762 39:9763-11519 40:11520-11601 41:11602-11795]	5.76854e-81	352	318.679	1708	1904	197	4676930	4677127	0.00108307	190	95.9596	190	95.9596	1	0.505051	Plus	Plus	11796	putative nucleotidyltransferase, Ribonuclease H	F:nucleic acid binding; F:aspartic-type endopeptidase activity; F:RNA-DNA hybrid ribonuclease activity; P:proteolysis; F:zinc ion binding; P:DNA integration; F:nucleotidyltransferase activity; P:RNA phosphodiester bond hydrolysis, endonucleolytic	EC:3.1.30; EC:3.4.23; EC:3.1.26; EC:3.1.26.4	Acting on ester bonds; Acting on peptide bonds (peptidases); Acting on ester bonds; Ribonuclease H	-	-	-	-	-	-	-	-	-	-	-	-	-	-	48864.4	0.00486	-	-	-	-	-	-	291992	0
Fsp-Ps 5.1_LOD1.5Interval	TRINITY_DN4180_c0_g1_i6	not available	len=11796 path=[0:0-190 5:191-241 7:242-343 10:344-346 11:347-347 12:348-1540 14:1541-1888 20:1889-1921 22:1922-3058 23:3059-3842 24:3843-4289 26:4290-4338 27:4339-5285 28:5286-5286 29:5287-6502 31:6503-6786 33:6787-6846 34:6847-7989 35:7990-8047 37:8048-8319 38:8320-9762 39:9763-11519 40:11520-11601 41:11602-11795]	5.76854e-81	352	318.679	11271	11796	526	9011512	9011942	0.00289185	389	73.3962	389	73.3962	103	19.434	Plus	Plus	11796	putative nucleotidyltransferase, Ribonuclease H	F:nucleic acid binding; F:aspartic-type endopeptidase activity; F:RNA-DNA hybrid ribonuclease activity; P:proteolysis; F:zinc ion binding; P:DNA integration; F:nucleotidyltransferase activity; P:RNA phosphodiester bond hydrolysis, endonucleolytic	EC:3.1.30; EC:3.4.23; EC:3.1.26; EC:3.1.26.4	Acting on ester bonds; Acting on peptide bonds (peptidases); Acting on ester bonds; Ribonuclease H	-	-	-	-	-	-	-	-	-	-	-	-	-	-	48864.4	0.00486	-	-	-	-	-	-	291992	0
Fsp-Ps 5.1_LOD1.5Interval	TRINITY_DN4180_c0_g1_i6	not available	len=11796 path=[0:0-190 5:191-241 7:242-343 10:344-346 11:347-347 12:348-1540 14:1541-1888 20:1889-1921 22:1922-3058 23:3059-3842 24:3843-4289 26:4290-4338 27:4339-5285 28:5286-5286 29:5287-6502 31:6503-6786 33:6787-6846 34:6847-7989 35:7990-8047 37:8048-8319 38:8320-9762 39:9763-11519 40:11520-11601 41:11602-11795]	8.56127e-79	344	311.466	11569	11272	298	15846518	15846823	0.00162735	256	83.3876	256	83.3876	10	3.25733	Plus	Minus	11796	putative nucleotidyltransferase, Ribonuclease H	F:nucleic acid binding; F:aspartic-type endopeptidase activity; F:RNA-DNA hybrid ribonuclease activity; P:proteolysis; F:zinc ion binding; P:DNA integration; F:nucleotidyltransferase activity; P:RNA phosphodiester bond hydrolysis, endonucleolytic	EC:3.1.30; EC:3.4.23; EC:3.1.26; EC:3.1.26.4	Acting on ester bonds; Acting on peptide bonds (peptidases); Acting on ester bonds; Ribonuclease H	-	-	-	-	-	-	-	-	-	-	-	-	-	-	48864.4	0.00486	-	-	-	-	-	-	291992	0
Fsp-Ps 5.1_LOD1.5Interval	TRINITY_DN4180_c0_g1_i6	not available	len=11796 path=[0:0-190 5:191-241 7:242-343 10:344-346 11:347-347 12:348-1540 14:1541-1888 20:1889-1921 22:1922-3058 23:3059-3842 24:3843-4289 26:4290-4338 27:4339-5285 28:5286-5286 29:5287-6502 31:6503-6786 33:6787-6846 34:6847-7989 35:7990-8047 37:8048-8319 38:8320-9762 39:9763-11519 40:11520-11601 41:11602-11795]	2.98818e-78	342	309.662	64	430	367	4825040	4825428	0.0020177	318	79.3017	318	79.3017	46	11.4713	Plus	Plus	11796	putative nucleotidyltransferase, Ribonuclease H	F:nucleic acid binding; F:aspartic-type endopeptidase activity; F:RNA-DNA hybrid ribonuclease activity; P:proteolysis; F:zinc ion binding; P:DNA integration; F:nucleotidyltransferase activity; P:RNA phosphodiester bond hydrolysis, endonucleolytic	EC:3.1.30; EC:3.4.23; EC:3.1.26; EC:3.1.26.4	Acting on ester bonds; Acting on peptide bonds (peptidases); Acting on ester bonds; Ribonuclease H	-	-	-	-	-	-	-	-	-	-	-	-	-	-	48864.4	0.00486	-	-	-	-	-	-	291992	0
Fsp-Ps 5.1_LOD1.5Interval	TRINITY_DN4180_c0_g1_i6	not available	len=11796 path=[0:0-190 5:191-241 7:242-343 10:344-346 11:347-347 12:348-1540 14:1541-1888 20:1889-1921 22:1922-3058 23:3059-3842 24:3843-4289 26:4290-4338 27:4339-5285 28:5286-5286 29:5287-6502 31:6503-6786 33:6787-6846 34:6847-7989 35:7990-8047 37:8048-8319 38:8320-9762 39:9763-11519 40:11520-11601 41:11602-11795]	2.98818e-78	342	309.662	2127	2591	465	6133813	6134350	0.00255648	416	76.4706	416	76.4706	85	15.625	Plus	Plus	11796	putative nucleotidyltransferase, Ribonuclease H	F:nucleic acid binding; F:aspartic-type endopeptidase activity; F:RNA-DNA hybrid ribonuclease activity; P:proteolysis; F:zinc ion binding; P:DNA integration; F:nucleotidyltransferase activity; P:RNA phosphodiester bond hydrolysis, endonucleolytic	EC:3.1.30; EC:3.4.23; EC:3.1.26; EC:3.1.26.4	Acting on ester bonds; Acting on peptide bonds (peptidases); Acting on ester bonds; Ribonuclease H	-	-	-	-	-	-	-	-	-	-	-	-	-	-	48864.4	0.00486	-	-	-	-	-	-	291992	0
Fsp-Ps 5.1_LOD1.5Interval	TRINITY_DN4180_c0_g1_i6	not available	len=11796 path=[0:0-190 5:191-241 7:242-343 10:344-346 11:347-347 12:348-1540 14:1541-1888 20:1889-1921 22:1922-3058 23:3059-3842 24:3843-4289 26:4290-4338 27:4339-5285 28:5286-5286 29:5287-6502 31:6503-6786 33:6787-6846 34:6847-7989 35:7990-8047 37:8048-8319 38:8320-9762 39:9763-11519 40:11520-11601 41:11602-11795]	2.98818e-78	342	309.662	5834	6384	551	7162483	7163032	0.0030293	400	72.5953	400	72.5953	1	0.181488	Plus	Plus	11796	putative nucleotidyltransferase, Ribonuclease H	F:nucleic acid binding; F:aspartic-type endopeptidase activity; F:RNA-DNA hybrid ribonuclease activity; P:proteolysis; F:zinc ion binding; P:DNA integration; F:nucleotidyltransferase activity; P:RNA phosphodiester bond hydrolysis, endonucleolytic	EC:3.1.30; EC:3.4.23; EC:3.1.26; EC:3.1.26.4	Acting on ester bonds; Acting on peptide bonds (peptidases); Acting on ester bonds; Ribonuclease H	-	-	-	-	-	-	-	-	-	-	-	-	-	-	48864.4	0.00486	-	-	-	-	-	-	291992	0
Fsp-Ps 5.1_LOD1.5Interval	TRINITY_DN4180_c0_g1_i6	not available	len=11796 path=[0:0-190 5:191-241 7:242-343 10:344-346 11:347-347 12:348-1540 14:1541-1888 20:1889-1921 22:1922-3058 23:3059-3842 24:3843-4289 26:4290-4338 27:4339-5285 28:5286-5286 29:5287-6502 31:6503-6786 33:6787-6846 34:6847-7989 35:7990-8047 37:8048-8319 38:8320-9762 39:9763-11519 40:11520-11601 41:11602-11795]	2.98818e-78	342	309.662	10994	10413	582	4847600	4848175	0.00318873	425	72.6496	425	72.6496	12	2.05128	Plus	Minus	11796	putative nucleotidyltransferase, Ribonuclease H	F:nucleic acid binding; F:aspartic-type endopeptidase activity; F:RNA-DNA hybrid ribonuclease activity; P:proteolysis; F:zinc ion binding; P:DNA integration; F:nucleotidyltransferase activity; P:RNA phosphodiester bond hydrolysis, endonucleolytic	EC:3.1.30; EC:3.4.23; EC:3.1.26; EC:3.1.26.4	Acting on ester bonds; Acting on peptide bonds (peptidases); Acting on ester bonds; Ribonuclease H	-	-	-	-	-	-	-	-	-	-	-	-	-	-	48864.4	0.00486	-	-	-	-	-	-	291992	0
Fsp-Ps 5.1_LOD1.5Interval	TRINITY_DN4180_c0_g1_i6	not available	len=11796 path=[0:0-190 5:191-241 7:242-343 10:344-346 11:347-347 12:348-1540 14:1541-1888 20:1889-1921 22:1922-3058 23:3059-3842 24:3843-4289 26:4290-4338 27:4339-5285 28:5286-5286 29:5287-6502 31:6503-6786 33:6787-6846 34:6847-7989 35:7990-8047 37:8048-8319 38:8320-9762 39:9763-11519 40:11520-11601 41:11602-11795]	1.04298e-77	340	307.859	65	430	366	16849726	16850091	0.0020122	304	79.5812	304	79.5812	32	8.37696	Plus	Plus	11796	putative nucleotidyltransferase, Ribonuclease H	F:nucleic acid binding; F:aspartic-type endopeptidase activity; F:RNA-DNA hybrid ribonuclease activity; P:proteolysis; F:zinc ion binding; P:DNA integration; F:nucleotidyltransferase activity; P:RNA phosphodiester bond hydrolysis, endonucleolytic	EC:3.1.30; EC:3.4.23; EC:3.1.26; EC:3.1.26.4	Acting on ester bonds; Acting on peptide bonds (peptidases); Acting on ester bonds; Ribonuclease H	-	-	-	-	-	-	-	-	-	-	-	-	-	-	48864.4	0.00486	-	-	-	-	-	-	291992	0
Fsp-Ps 5.1_LOD1.5Interval	TRINITY_DN4180_c0_g1_i6	not available	len=11796 path=[0:0-190 5:191-241 7:242-343 10:344-346 11:347-347 12:348-1540 14:1541-1888 20:1889-1921 22:1922-3058 23:3059-3842 24:3843-4289 26:4290-4338 27:4339-5285 28:5286-5286 29:5287-6502 31:6503-6786 33:6787-6846 34:6847-7989 35:7990-8047 37:8048-8319 38:8320-9762 39:9763-11519 40:11520-11601 41:11602-11795]	3.64035e-77	338	306.056	451	65	387	8716325	8716728	0.00211666	330	79.3269	330	79.3269	41	9.85577	Plus	Minus	11796	putative nucleotidyltransferase, Ribonuclease H	F:nucleic acid binding; F:aspartic-type endopeptidase activity; F:RNA-DNA hybrid ribonuclease activity; P:proteolysis; F:zinc ion binding; P:DNA integration; F:nucleotidyltransferase activity; P:RNA phosphodiester bond hydrolysis, endonucleolytic	EC:3.1.30; EC:3.4.23; EC:3.1.26; EC:3.1.26.4	Acting on ester bonds; Acting on peptide bonds (peptidases); Acting on ester bonds; Ribonuclease H	-	-	-	-	-	-	-	-	-	-	-	-	-	-	48864.4	0.00486	-	-	-	-	-	-	291992	0
Fsp-Ps 5.1_LOD1.5Interval	TRINITY_DN4180_c0_g1_i6	not available	len=11796 path=[0:0-190 5:191-241 7:242-343 10:344-346 11:347-347 12:348-1540 14:1541-1888 20:1889-1921 22:1922-3058 23:3059-3842 24:3843-4289 26:4290-4338 27:4339-5285 28:5286-5286 29:5287-6502 31:6503-6786 33:6787-6846 34:6847-7989 35:7990-8047 37:8048-8319 38:8320-9762 39:9763-11519 40:11520-11601 41:11602-11795]	3.64035e-77	338	306.056	11580	11796	217	751104	751320	0.00119303	200	91.7431	200	91.7431	2	0.917431	Plus	Plus	11796	putative nucleotidyltransferase, Ribonuclease H	F:nucleic acid binding; F:aspartic-type endopeptidase activity; F:RNA-DNA hybrid ribonuclease activity; P:proteolysis; F:zinc ion binding; P:DNA integration; F:nucleotidyltransferase activity; P:RNA phosphodiester bond hydrolysis, endonucleolytic	EC:3.1.30; EC:3.4.23; EC:3.1.26; EC:3.1.26.4	Acting on ester bonds; Acting on peptide bonds (peptidases); Acting on ester bonds; Ribonuclease H	-	-	-	-	-	-	-	-	-	-	-	-	-	-	48864.4	0.00486	-	-	-	-	-	-	291992	0
Fsp-Ps 5.1_LOD1.5Interval	TRINITY_DN4180_c0_g1_i6	not available	len=11796 path=[0:0-190 5:191-241 7:242-343 10:344-346 11:347-347 12:348-1540 14:1541-1888 20:1889-1921 22:1922-3058 23:3059-3842 24:3843-4289 26:4290-4338 27:4339-5285 28:5286-5286 29:5287-6502 31:6503-6786 33:6787-6846 34:6847-7989 35:7990-8047 37:8048-8319 38:8320-9762 39:9763-11519 40:11520-11601 41:11602-11795]	1.88575e-74	328	297.039	63	430	368	9466044	9466420	0.0020232	314	80.102	314	80.102	39	9.94898	Plus	Plus	11796	putative nucleotidyltransferase, Ribonuclease H	F:nucleic acid binding; F:aspartic-type endopeptidase activity; F:RNA-DNA hybrid ribonuclease activity; P:proteolysis; F:zinc ion binding; P:DNA integration; F:nucleotidyltransferase activity; P:RNA phosphodiester bond hydrolysis, endonucleolytic	EC:3.1.30; EC:3.4.23; EC:3.1.26; EC:3.1.26.4	Acting on ester bonds; Acting on peptide bonds (peptidases); Acting on ester bonds; Ribonuclease H	-	-	-	-	-	-	-	-	-	-	-	-	-	-	48864.4	0.00486	-	-	-	-	-	-	291992	0
Fsp-Ps 5.1_LOD1.5Interval	TRINITY_DN4180_c0_g1_i6	not available	len=11796 path=[0:0-190 5:191-241 7:242-343 10:344-346 11:347-347 12:348-1540 14:1541-1888 20:1889-1921 22:1922-3058 23:3059-3842 24:3843-4289 26:4290-4338 27:4339-5285 28:5286-5286 29:5287-6502 31:6503-6786 33:6787-6846 34:6847-7989 35:7990-8047 37:8048-8319 38:8320-9762 39:9763-11519 40:11520-11601 41:11602-11795]	1.88575e-74	328	297.039	5834	6384	551	7163866	7164415	0.0030293	397	72.0508	397	72.0508	1	0.181488	Plus	Plus	11796	putative nucleotidyltransferase, Ribonuclease H	F:nucleic acid binding; F:aspartic-type endopeptidase activity; F:RNA-DNA hybrid ribonuclease activity; P:proteolysis; F:zinc ion binding; P:DNA integration; F:nucleotidyltransferase activity; P:RNA phosphodiester bond hydrolysis, endonucleolytic	EC:3.1.30; EC:3.4.23; EC:3.1.26; EC:3.1.26.4	Acting on ester bonds; Acting on peptide bonds (peptidases); Acting on ester bonds; Ribonuclease H	-	-	-	-	-	-	-	-	-	-	-	-	-	-	48864.4	0.00486	-	-	-	-	-	-	291992	0
Fsp-Ps 5.1_LOD1.5Interval	TRINITY_DN4180_c0_g1_i6	not available	len=11796 path=[0:0-190 5:191-241 7:242-343 10:344-346 11:347-347 12:348-1540 14:1541-1888 20:1889-1921 22:1922-3058 23:3059-3842 24:3843-4289 26:4290-4338 27:4339-5285 28:5286-5286 29:5287-6502 31:6503-6786 33:6787-6846 34:6847-7989 35:7990-8047 37:8048-8319 38:8320-9762 39:9763-11519 40:11520-11601 41:11602-11795]	1.88575e-74	328	297.039	8056	8496	441	8790341	8790781	0.00242454	334	75.0562	334	75.0562	8	1.79775	Plus	Plus	11796	putative nucleotidyltransferase, Ribonuclease H	F:nucleic acid binding; F:aspartic-type endopeptidase activity; F:RNA-DNA hybrid ribonuclease activity; P:proteolysis; F:zinc ion binding; P:DNA integration; F:nucleotidyltransferase activity; P:RNA phosphodiester bond hydrolysis, endonucleolytic	EC:3.1.30; EC:3.4.23; EC:3.1.26; EC:3.1.26.4	Acting on ester bonds; Acting on peptide bonds (peptidases); Acting on ester bonds; Ribonuclease H	-	-	-	-	-	-	-	-	-	-	-	-	-	-	48864.4	0.00486	-	-	-	-	-	-	291992	0
Fsp-Ps 5.1_LOD1.5Interval	TRINITY_DN4180_c0_g1_i6	not available	len=11796 path=[0:0-190 5:191-241 7:242-343 10:344-346 11:347-347 12:348-1540 14:1541-1888 20:1889-1921 22:1922-3058 23:3059-3842 24:3843-4289 26:4290-4338 27:4339-5285 28:5286-5286 29:5287-6502 31:6503-6786 33:6787-6846 34:6847-7989 35:7990-8047 37:8048-8319 38:8320-9762 39:9763-11519 40:11520-11601 41:11602-11795]	6.5819e-74	326	295.235	6639	7680	1042	9407142	9408172	0.00572872	705	66.7614	705	66.7614	39	3.69318	Plus	Plus	11796	putative nucleotidyltransferase, Ribonuclease H	F:nucleic acid binding; F:aspartic-type endopeptidase activity; F:RNA-DNA hybrid ribonuclease activity; P:proteolysis; F:zinc ion binding; P:DNA integration; F:nucleotidyltransferase activity; P:RNA phosphodiester bond hydrolysis, endonucleolytic	EC:3.1.30; EC:3.4.23; EC:3.1.26; EC:3.1.26.4	Acting on ester bonds; Acting on peptide bonds (peptidases); Acting on ester bonds; Ribonuclease H	-	-	-	-	-	-	-	-	-	-	-	-	-	-	48864.4	0.00486	-	-	-	-	-	-	291992	0
Fsp-Ps 5.1_LOD1.5Interval	TRINITY_DN4180_c0_g1_i6	not available	len=11796 path=[0:0-190 5:191-241 7:242-343 10:344-346 11:347-347 12:348-1540 14:1541-1888 20:1889-1921 22:1922-3058 23:3059-3842 24:3843-4289 26:4290-4338 27:4339-5285 28:5286-5286 29:5287-6502 31:6503-6786 33:6787-6846 34:6847-7989 35:7990-8047 37:8048-8319 38:8320-9762 39:9763-11519 40:11520-11601 41:11602-11795]	2.29731e-73	324	293.432	11569	11266	304	1001913	1002221	0.00166034	262	83.7061	262	83.7061	13	4.15335	Plus	Minus	11796	putative nucleotidyltransferase, Ribonuclease H	F:nucleic acid binding; F:aspartic-type endopeptidase activity; F:RNA-DNA hybrid ribonuclease activity; P:proteolysis; F:zinc ion binding; P:DNA integration; F:nucleotidyltransferase activity; P:RNA phosphodiester bond hydrolysis, endonucleolytic	EC:3.1.30; EC:3.4.23; EC:3.1.26; EC:3.1.26.4	Acting on ester bonds; Acting on peptide bonds (peptidases); Acting on ester bonds; Ribonuclease H	-	-	-	-	-	-	-	-	-	-	-	-	-	-	48864.4	0.00486	-	-	-	-	-	-	291992	0
Fsp-Ps 5.1_LOD1.5Interval	TRINITY_DN4180_c0_g1_i6	not available	len=11796 path=[0:0-190 5:191-241 7:242-343 10:344-346 11:347-347 12:348-1540 14:1541-1888 20:1889-1921 22:1922-3058 23:3059-3842 24:3843-4289 26:4290-4338 27:4339-5285 28:5286-5286 29:5287-6502 31:6503-6786 33:6787-6846 34:6847-7989 35:7990-8047 37:8048-8319 38:8320-9762 39:9763-11519 40:11520-11601 41:11602-11795]	9.76841e-72	318	288.022	11023	10686	338	13542265	13542610	0.00184727	276	79.5389	276	79.5389	10	2.88184	Plus	Minus	11796	putative nucleotidyltransferase, Ribonuclease H	F:nucleic acid binding; F:aspartic-type endopeptidase activity; F:RNA-DNA hybrid ribonuclease activity; P:proteolysis; F:zinc ion binding; P:DNA integration; F:nucleotidyltransferase activity; P:RNA phosphodiester bond hydrolysis, endonucleolytic	EC:3.1.30; EC:3.4.23; EC:3.1.26; EC:3.1.26.4	Acting on ester bonds; Acting on peptide bonds (peptidases); Acting on ester bonds; Ribonuclease H	-	-	-	-	-	-	-	-	-	-	-	-	-	-	48864.4	0.00486	-	-	-	-	-	-	291992	0
Fsp-Ps 5.1_LOD1.5Interval	TRINITY_DN4180_c0_g1_i6	not available	len=11796 path=[0:0-190 5:191-241 7:242-343 10:344-346 11:347-347 12:348-1540 14:1541-1888 20:1889-1921 22:1922-3058 23:3059-3842 24:3843-4289 26:4290-4338 27:4339-5285 28:5286-5286 29:5287-6502 31:6503-6786 33:6787-6846 34:6847-7989 35:7990-8047 37:8048-8319 38:8320-9762 39:9763-11519 40:11520-11601 41:11602-11795]	1.19004e-70	314	284.415	451	173	279	14157458	14157745	0.00152289	246	83.6735	246	83.6735	21	7.14286	Plus	Minus	11796	putative nucleotidyltransferase, Ribonuclease H	F:nucleic acid binding; F:aspartic-type endopeptidase activity; F:RNA-DNA hybrid ribonuclease activity; P:proteolysis; F:zinc ion binding; P:DNA integration; F:nucleotidyltransferase activity; P:RNA phosphodiester bond hydrolysis, endonucleolytic	EC:3.1.30; EC:3.4.23; EC:3.1.26; EC:3.1.26.4	Acting on ester bonds; Acting on peptide bonds (peptidases); Acting on ester bonds; Ribonuclease H	-	-	-	-	-	-	-	-	-	-	-	-	-	-	48864.4	0.00486	-	-	-	-	-	-	291992	0
Fsp-Ps 5.1_LOD1.5Interval	TRINITY_DN4180_c0_g1_i6	not available	len=11796 path=[0:0-190 5:191-241 7:242-343 10:344-346 11:347-347 12:348-1540 14:1541-1888 20:1889-1921 22:1922-3058 23:3059-3842 24:3843-4289 26:4290-4338 27:4339-5285 28:5286-5286 29:5287-6502 31:6503-6786 33:6787-6846 34:6847-7989 35:7990-8047 37:8048-8319 38:8320-9762 39:9763-11519 40:11520-11601 41:11602-11795]	1.44976e-69	310	280.808	5707	5388	320	6132947	6133274	0.0017483	283	82.7485	283	82.7485	36	10.5263	Plus	Minus	11796	putative nucleotidyltransferase, Ribonuclease H	F:nucleic acid binding; F:aspartic-type endopeptidase activity; F:RNA-DNA hybrid ribonuclease activity; P:proteolysis; F:zinc ion binding; P:DNA integration; F:nucleotidyltransferase activity; P:RNA phosphodiester bond hydrolysis, endonucleolytic	EC:3.1.30; EC:3.4.23; EC:3.1.26; EC:3.1.26.4	Acting on ester bonds; Acting on peptide bonds (peptidases); Acting on ester bonds; Ribonuclease H	-	-	-	-	-	-	-	-	-	-	-	-	-	-	48864.4	0.00486	-	-	-	-	-	-	291992	0
Fsp-Ps 5.1_LOD1.5Interval	TRINITY_DN4180_c0_g1_i6	not available	len=11796 path=[0:0-190 5:191-241 7:242-343 10:344-346 11:347-347 12:348-1540 14:1541-1888 20:1889-1921 22:1922-3058 23:3059-3842 24:3843-4289 26:4290-4338 27:4339-5285 28:5286-5286 29:5287-6502 31:6503-6786 33:6787-6846 34:6847-7989 35:7990-8047 37:8048-8319 38:8320-9762 39:9763-11519 40:11520-11601 41:11602-11795]	1.44976e-69	310	280.808	10686	11010	325	13241009	13241334	0.00178679	263	80.1829	263	80.1829	5	1.52439	Plus	Plus	11796	putative nucleotidyltransferase, Ribonuclease H	F:nucleic acid binding; F:aspartic-type endopeptidase activity; F:RNA-DNA hybrid ribonuclease activity; P:proteolysis; F:zinc ion binding; P:DNA integration; F:nucleotidyltransferase activity; P:RNA phosphodiester bond hydrolysis, endonucleolytic	EC:3.1.30; EC:3.4.23; EC:3.1.26; EC:3.1.26.4	Acting on ester bonds; Acting on peptide bonds (peptidases); Acting on ester bonds; Ribonuclease H	-	-	-	-	-	-	-	-	-	-	-	-	-	-	48864.4	0.00486	-	-	-	-	-	-	291992	0
Fsp-Ps 5.1_LOD1.5Interval	TRINITY_DN4180_c0_g1_i6	not available	len=11796 path=[0:0-190 5:191-241 7:242-343 10:344-346 11:347-347 12:348-1540 14:1541-1888 20:1889-1921 22:1922-3058 23:3059-3842 24:3843-4289 26:4290-4338 27:4339-5285 28:5286-5286 29:5287-6502 31:6503-6786 33:6787-6846 34:6847-7989 35:7990-8047 37:8048-8319 38:8320-9762 39:9763-11519 40:11520-11601 41:11602-11795]	5.06016e-69	308	279.005	3695	4415	721	43938	44653	0.00396392	541	72.1333	541	72.1333	63	8.4	Plus	Plus	11796	putative nucleotidyltransferase, Ribonuclease H	F:nucleic acid binding; F:aspartic-type endopeptidase activity; F:RNA-DNA hybrid ribonuclease activity; P:proteolysis; F:zinc ion binding; P:DNA integration; F:nucleotidyltransferase activity; P:RNA phosphodiester bond hydrolysis, endonucleolytic	EC:3.1.30; EC:3.4.23; EC:3.1.26; EC:3.1.26.4	Acting on ester bonds; Acting on peptide bonds (peptidases); Acting on ester bonds; Ribonuclease H	-	-	-	-	-	-	-	-	-	-	-	-	-	-	48864.4	0.00486	-	-	-	-	-	-	291992	0
Fsp-Ps 5.1_LOD1.5Interval	TRINITY_DN4180_c0_g1_i6	not available	len=11796 path=[0:0-190 5:191-241 7:242-343 10:344-346 11:347-347 12:348-1540 14:1541-1888 20:1889-1921 22:1922-3058 23:3059-3842 24:3843-4289 26:4290-4338 27:4339-5285 28:5286-5286 29:5287-6502 31:6503-6786 33:6787-6846 34:6847-7989 35:7990-8047 37:8048-8319 38:8320-9762 39:9763-11519 40:11520-11601 41:11602-11795]	5.06016e-69	308	279.005	6511	7165	655	614735	615386	0.00360107	455	69.4656	455	69.4656	3	0.458015	Plus	Plus	11796	putative nucleotidyltransferase, Ribonuclease H	F:nucleic acid binding; F:aspartic-type endopeptidase activity; F:RNA-DNA hybrid ribonuclease activity; P:proteolysis; F:zinc ion binding; P:DNA integration; F:nucleotidyltransferase activity; P:RNA phosphodiester bond hydrolysis, endonucleolytic	EC:3.1.30; EC:3.4.23; EC:3.1.26; EC:3.1.26.4	Acting on ester bonds; Acting on peptide bonds (peptidases); Acting on ester bonds; Ribonuclease H	-	-	-	-	-	-	-	-	-	-	-	-	-	-	48864.4	0.00486	-	-	-	-	-	-	291992	0
Fsp-Ps 5.1_LOD1.5Interval	TRINITY_DN4180_c0_g1_i6	not available	len=11796 path=[0:0-190 5:191-241 7:242-343 10:344-346 11:347-347 12:348-1540 14:1541-1888 20:1889-1921 22:1922-3058 23:3059-3842 24:3843-4289 26:4290-4338 27:4339-5285 28:5286-5286 29:5287-6502 31:6503-6786 33:6787-6846 34:6847-7989 35:7990-8047 37:8048-8319 38:8320-9762 39:9763-11519 40:11520-11601 41:11602-11795]	1.76617e-68	306	277.202	3587	4017	431	8790349	8790779	0.00236956	322	74.537	322	74.537	2	0.462963	Plus	Plus	11796	putative nucleotidyltransferase, Ribonuclease H	F:nucleic acid binding; F:aspartic-type endopeptidase activity; F:RNA-DNA hybrid ribonuclease activity; P:proteolysis; F:zinc ion binding; P:DNA integration; F:nucleotidyltransferase activity; P:RNA phosphodiester bond hydrolysis, endonucleolytic	EC:3.1.30; EC:3.4.23; EC:3.1.26; EC:3.1.26.4	Acting on ester bonds; Acting on peptide bonds (peptidases); Acting on ester bonds; Ribonuclease H	-	-	-	-	-	-	-	-	-	-	-	-	-	-	48864.4	0.00486	-	-	-	-	-	-	291992	0
Fsp-Ps 5.1_LOD1.5Interval	TRINITY_DN4180_c0_g1_i6	not available	len=11796 path=[0:0-190 5:191-241 7:242-343 10:344-346 11:347-347 12:348-1540 14:1541-1888 20:1889-1921 22:1922-3058 23:3059-3842 24:3843-4289 26:4290-4338 27:4339-5285 28:5286-5286 29:5287-6502 31:6503-6786 33:6787-6846 34:6847-7989 35:7990-8047 37:8048-8319 38:8320-9762 39:9763-11519 40:11520-11601 41:11602-11795]	6.16454e-68	304	275.398	10984	10338	647	10721895	10722498	0.00354609	449	69.1834	449	69.1834	47	7.24191	Plus	Minus	11796	putative nucleotidyltransferase, Ribonuclease H	F:nucleic acid binding; F:aspartic-type endopeptidase activity; F:RNA-DNA hybrid ribonuclease activity; P:proteolysis; F:zinc ion binding; P:DNA integration; F:nucleotidyltransferase activity; P:RNA phosphodiester bond hydrolysis, endonucleolytic	EC:3.1.30; EC:3.4.23; EC:3.1.26; EC:3.1.26.4	Acting on ester bonds; Acting on peptide bonds (peptidases); Acting on ester bonds; Ribonuclease H	-	-	-	-	-	-	-	-	-	-	-	-	-	-	48864.4	0.00486	-	-	-	-	-	-	291992	0
Fsp-Ps 5.1_LOD1.5Interval	TRINITY_DN4180_c0_g1_i6	not available	len=11796 path=[0:0-190 5:191-241 7:242-343 10:344-346 11:347-347 12:348-1540 14:1541-1888 20:1889-1921 22:1922-3058 23:3059-3842 24:3843-4289 26:4290-4338 27:4339-5285 28:5286-5286 29:5287-6502 31:6503-6786 33:6787-6846 34:6847-7989 35:7990-8047 37:8048-8319 38:8320-9762 39:9763-11519 40:11520-11601 41:11602-11795]	7.50994e-67	300	271.792	11280	11569	290	750881	751175	0.00159437	246	82.2742	246	82.2742	13	4.34783	Plus	Plus	11796	putative nucleotidyltransferase, Ribonuclease H	F:nucleic acid binding; F:aspartic-type endopeptidase activity; F:RNA-DNA hybrid ribonuclease activity; P:proteolysis; F:zinc ion binding; P:DNA integration; F:nucleotidyltransferase activity; P:RNA phosphodiester bond hydrolysis, endonucleolytic	EC:3.1.30; EC:3.4.23; EC:3.1.26; EC:3.1.26.4	Acting on ester bonds; Acting on peptide bonds (peptidases); Acting on ester bonds; Ribonuclease H	-	-	-	-	-	-	-	-	-	-	-	-	-	-	48864.4	0.00486	-	-	-	-	-	-	291992	0
Fsp-Ps 5.1_LOD1.5Interval	TRINITY_DN4180_c0_g1_i6	not available	len=11796 path=[0:0-190 5:191-241 7:242-343 10:344-346 11:347-347 12:348-1540 14:1541-1888 20:1889-1921 22:1922-3058 23:3059-3842 24:3843-4289 26:4290-4338 27:4339-5285 28:5286-5286 29:5287-6502 31:6503-6786 33:6787-6846 34:6847-7989 35:7990-8047 37:8048-8319 38:8320-9762 39:9763-11519 40:11520-11601 41:11602-11795]	1.11457e-64	292	264.578	8007	8482	476	13296025	13296492	0.00261696	364	75.2066	364	75.2066	24	4.95868	Plus	Plus	11796	putative nucleotidyltransferase, Ribonuclease H	F:nucleic acid binding; F:aspartic-type endopeptidase activity; F:RNA-DNA hybrid ribonuclease activity; P:proteolysis; F:zinc ion binding; P:DNA integration; F:nucleotidyltransferase activity; P:RNA phosphodiester bond hydrolysis, endonucleolytic	EC:3.1.30; EC:3.4.23; EC:3.1.26; EC:3.1.26.4	Acting on ester bonds; Acting on peptide bonds (peptidases); Acting on ester bonds; Ribonuclease H	-	-	-	-	-	-	-	-	-	-	-	-	-	-	48864.4	0.00486	-	-	-	-	-	-	291992	0
Fsp-Ps 5.1_LOD1.5Interval	TRINITY_DN4180_c0_g1_i6	not available	len=11796 path=[0:0-190 5:191-241 7:242-343 10:344-346 11:347-347 12:348-1540 14:1541-1888 20:1889-1921 22:1922-3058 23:3059-3842 24:3843-4289 26:4290-4338 27:4339-5285 28:5286-5286 29:5287-6502 31:6503-6786 33:6787-6846 34:6847-7989 35:7990-8047 37:8048-8319 38:8320-9762 39:9763-11519 40:11520-11601 41:11602-11795]	3.89025e-64	290	262.775	5170	6162	993	10050844	10051836	0.00545933	678	67.2619	678	67.2619	30	2.97619	Plus	Plus	11796	putative nucleotidyltransferase, Ribonuclease H	F:nucleic acid binding; F:aspartic-type endopeptidase activity; F:RNA-DNA hybrid ribonuclease activity; P:proteolysis; F:zinc ion binding; P:DNA integration; F:nucleotidyltransferase activity; P:RNA phosphodiester bond hydrolysis, endonucleolytic	EC:3.1.30; EC:3.4.23; EC:3.1.26; EC:3.1.26.4	Acting on ester bonds; Acting on peptide bonds (peptidases); Acting on ester bonds; Ribonuclease H	-	-	-	-	-	-	-	-	-	-	-	-	-	-	48864.4	0.00486	-	-	-	-	-	-	291992	0
Fsp-Ps 5.1_LOD1.5Interval	TRINITY_DN4180_c0_g1_i6	not available	len=11796 path=[0:0-190 5:191-241 7:242-343 10:344-346 11:347-347 12:348-1540 14:1541-1888 20:1889-1921 22:1922-3058 23:3059-3842 24:3843-4289 26:4290-4338 27:4339-5285 28:5286-5286 29:5287-6502 31:6503-6786 33:6787-6846 34:6847-7989 35:7990-8047 37:8048-8319 38:8320-9762 39:9763-11519 40:11520-11601 41:11602-11795]	3.89025e-64	290	262.775	6385	5936	450	4847728	4848175	0.00246302	333	73.6726	333	73.6726	6	1.32743	Plus	Minus	11796	putative nucleotidyltransferase, Ribonuclease H	F:nucleic acid binding; F:aspartic-type endopeptidase activity; F:RNA-DNA hybrid ribonuclease activity; P:proteolysis; F:zinc ion binding; P:DNA integration; F:nucleotidyltransferase activity; P:RNA phosphodiester bond hydrolysis, endonucleolytic	EC:3.1.30; EC:3.4.23; EC:3.1.26; EC:3.1.26.4	Acting on ester bonds; Acting on peptide bonds (peptidases); Acting on ester bonds; Ribonuclease H	-	-	-	-	-	-	-	-	-	-	-	-	-	-	48864.4	0.00486	-	-	-	-	-	-	291992	0
Fsp-Ps 5.1_LOD1.5Interval	TRINITY_DN4180_c0_g1_i6	not available	len=11796 path=[0:0-190 5:191-241 7:242-343 10:344-346 11:347-347 12:348-1540 14:1541-1888 20:1889-1921 22:1922-3058 23:3059-3842 24:3843-4289 26:4290-4338 27:4339-5285 28:5286-5286 29:5287-6502 31:6503-6786 33:6787-6846 34:6847-7989 35:7990-8047 37:8048-8319 38:8320-9762 39:9763-11519 40:11520-11601 41:11602-11795]	3.89025e-64	290	262.775	5987	6386	400	9145062	9145461	0.00219913	298	74.5	298	74.5	0	0	Plus	Plus	11796	putative nucleotidyltransferase, Ribonuclease H	F:nucleic acid binding; F:aspartic-type endopeptidase activity; F:RNA-DNA hybrid ribonuclease activity; P:proteolysis; F:zinc ion binding; P:DNA integration; F:nucleotidyltransferase activity; P:RNA phosphodiester bond hydrolysis, endonucleolytic	EC:3.1.30; EC:3.4.23; EC:3.1.26; EC:3.1.26.4	Acting on ester bonds; Acting on peptide bonds (peptidases); Acting on ester bonds; Ribonuclease H	-	-	-	-	-	-	-	-	-	-	-	-	-	-	48864.4	0.00486	-	-	-	-	-	-	291992	0
Fsp-Ps 5.1_LOD1.5Interval	TRINITY_DN4180_c0_g1_i6	not available	len=11796 path=[0:0-190 5:191-241 7:242-343 10:344-346 11:347-347 12:348-1540 14:1541-1888 20:1889-1921 22:1922-3058 23:3059-3842 24:3843-4289 26:4290-4338 27:4339-5285 28:5286-5286 29:5287-6502 31:6503-6786 33:6787-6846 34:6847-7989 35:7990-8047 37:8048-8319 38:8320-9762 39:9763-11519 40:11520-11601 41:11602-11795]	3.89025e-64	290	262.775	6505	7165	661	6620002	6620666	0.00363405	464	69.4611	464	69.4611	10	1.49701	Plus	Plus	11796	putative nucleotidyltransferase, Ribonuclease H	F:nucleic acid binding; F:aspartic-type endopeptidase activity; F:RNA-DNA hybrid ribonuclease activity; P:proteolysis; F:zinc ion binding; P:DNA integration; F:nucleotidyltransferase activity; P:RNA phosphodiester bond hydrolysis, endonucleolytic	EC:3.1.30; EC:3.4.23; EC:3.1.26; EC:3.1.26.4	Acting on ester bonds; Acting on peptide bonds (peptidases); Acting on ester bonds; Ribonuclease H	-	-	-	-	-	-	-	-	-	-	-	-	-	-	48864.4	0.00486	-	-	-	-	-	-	291992	0
Fsp-Ps 5.1_LOD1.5Interval	TRINITY_DN4180_c0_g1_i6	not available	len=11796 path=[0:0-190 5:191-241 7:242-343 10:344-346 11:347-347 12:348-1540 14:1541-1888 20:1889-1921 22:1922-3058 23:3059-3842 24:3843-4289 26:4290-4338 27:4339-5285 28:5286-5286 29:5287-6502 31:6503-6786 33:6787-6846 34:6847-7989 35:7990-8047 37:8048-8319 38:8320-9762 39:9763-11519 40:11520-11601 41:11602-11795]	3.89025e-64	290	262.775	7251	6636	616	8592284	8592903	0.00337566	435	69.8234	435	69.8234	10	1.60514	Plus	Minus	11796	putative nucleotidyltransferase, Ribonuclease H	F:nucleic acid binding; F:aspartic-type endopeptidase activity; F:RNA-DNA hybrid ribonuclease activity; P:proteolysis; F:zinc ion binding; P:DNA integration; F:nucleotidyltransferase activity; P:RNA phosphodiester bond hydrolysis, endonucleolytic	EC:3.1.30; EC:3.4.23; EC:3.1.26; EC:3.1.26.4	Acting on ester bonds; Acting on peptide bonds (peptidases); Acting on ester bonds; Ribonuclease H	-	-	-	-	-	-	-	-	-	-	-	-	-	-	48864.4	0.00486	-	-	-	-	-	-	291992	0
Fsp-Ps 5.1_LOD1.5Interval	TRINITY_DN4180_c0_g1_i6	not available	len=11796 path=[0:0-190 5:191-241 7:242-343 10:344-346 11:347-347 12:348-1540 14:1541-1888 20:1889-1921 22:1922-3058 23:3059-3842 24:3843-4289 26:4290-4338 27:4339-5285 28:5286-5286 29:5287-6502 31:6503-6786 33:6787-6846 34:6847-7989 35:7990-8047 37:8048-8319 38:8320-9762 39:9763-11519 40:11520-11601 41:11602-11795]	4.73929e-63	286	259.168	10320	10927	608	6649394	6649999	0.00334267	428	70.1639	428	70.1639	6	0.983607	Plus	Plus	11796	putative nucleotidyltransferase, Ribonuclease H	F:nucleic acid binding; F:aspartic-type endopeptidase activity; F:RNA-DNA hybrid ribonuclease activity; P:proteolysis; F:zinc ion binding; P:DNA integration; F:nucleotidyltransferase activity; P:RNA phosphodiester bond hydrolysis, endonucleolytic	EC:3.1.30; EC:3.4.23; EC:3.1.26; EC:3.1.26.4	Acting on ester bonds; Acting on peptide bonds (peptidases); Acting on ester bonds; Ribonuclease H	-	-	-	-	-	-	-	-	-	-	-	-	-	-	48864.4	0.00486	-	-	-	-	-	-	291992	0
Fsp-Ps 5.1_LOD1.5Interval	TRINITY_DN4180_c0_g1_i6	not available	len=11796 path=[0:0-190 5:191-241 7:242-343 10:344-346 11:347-347 12:348-1540 14:1541-1888 20:1889-1921 22:1922-3058 23:3059-3842 24:3843-4289 26:4290-4338 27:4339-5285 28:5286-5286 29:5287-6502 31:6503-6786 33:6787-6846 34:6847-7989 35:7990-8047 37:8048-8319 38:8320-9762 39:9763-11519 40:11520-11601 41:11602-11795]	4.73929e-63	286	259.168	11570	11271	300	6509421	6509709	0.00163835	250	82.2368	250	82.2368	19	6.25	Plus	Minus	11796	putative nucleotidyltransferase, Ribonuclease H	F:nucleic acid binding; F:aspartic-type endopeptidase activity; F:RNA-DNA hybrid ribonuclease activity; P:proteolysis; F:zinc ion binding; P:DNA integration; F:nucleotidyltransferase activity; P:RNA phosphodiester bond hydrolysis, endonucleolytic	EC:3.1.30; EC:3.4.23; EC:3.1.26; EC:3.1.26.4	Acting on ester bonds; Acting on peptide bonds (peptidases); Acting on ester bonds; Ribonuclease H	-	-	-	-	-	-	-	-	-	-	-	-	-	-	48864.4	0.00486	-	-	-	-	-	-	291992	0
Fsp-Ps 5.1_LOD1.5Interval	TRINITY_DN4180_c0_g1_i6	not available	len=11796 path=[0:0-190 5:191-241 7:242-343 10:344-346 11:347-347 12:348-1540 14:1541-1888 20:1889-1921 22:1922-3058 23:3059-3842 24:3843-4289 26:4290-4338 27:4339-5285 28:5286-5286 29:5287-6502 31:6503-6786 33:6787-6846 34:6847-7989 35:7990-8047 37:8048-8319 38:8320-9762 39:9763-11519 40:11520-11601 41:11602-11795]	1.65417e-62	284	257.365	440	65	376	1000212	1000601	0.00205618	312	77.2277	312	77.2277	42	10.396	Plus	Minus	11796	putative nucleotidyltransferase, Ribonuclease H	F:nucleic acid binding; F:aspartic-type endopeptidase activity; F:RNA-DNA hybrid ribonuclease activity; P:proteolysis; F:zinc ion binding; P:DNA integration; F:nucleotidyltransferase activity; P:RNA phosphodiester bond hydrolysis, endonucleolytic	EC:3.1.30; EC:3.4.23; EC:3.1.26; EC:3.1.26.4	Acting on ester bonds; Acting on peptide bonds (peptidases); Acting on ester bonds; Ribonuclease H	-	-	-	-	-	-	-	-	-	-	-	-	-	-	48864.4	0.00486	-	-	-	-	-	-	291992	0
Fsp-Ps 5.1_LOD1.5Interval	TRINITY_DN4180_c0_g1_i6	not available	len=11796 path=[0:0-190 5:191-241 7:242-343 10:344-346 11:347-347 12:348-1540 14:1541-1888 20:1889-1921 22:1922-3058 23:3059-3842 24:3843-4289 26:4290-4338 27:4339-5285 28:5286-5286 29:5287-6502 31:6503-6786 33:6787-6846 34:6847-7989 35:7990-8047 37:8048-8319 38:8320-9762 39:9763-11519 40:11520-11601 41:11602-11795]	5.77364e-62	282	255.561	65	451	387	39750	40158	0.00212765	319	74.7073	319	74.7073	58	13.5831	Plus	Plus	11796	putative nucleotidyltransferase, Ribonuclease H	F:nucleic acid binding; F:aspartic-type endopeptidase activity; F:RNA-DNA hybrid ribonuclease activity; P:proteolysis; F:zinc ion binding; P:DNA integration; F:nucleotidyltransferase activity; P:RNA phosphodiester bond hydrolysis, endonucleolytic	EC:3.1.30; EC:3.4.23; EC:3.1.26; EC:3.1.26.4	Acting on ester bonds; Acting on peptide bonds (peptidases); Acting on ester bonds; Ribonuclease H	-	-	-	-	-	-	-	-	-	-	-	-	-	-	48864.4	0.00486	-	-	-	-	-	-	291992	0
Fsp-Ps 5.1_LOD1.5Interval	TRINITY_DN4180_c0_g1_i6	not available	len=11796 path=[0:0-190 5:191-241 7:242-343 10:344-346 11:347-347 12:348-1540 14:1541-1888 20:1889-1921 22:1922-3058 23:3059-3842 24:3843-4289 26:4290-4338 27:4339-5285 28:5286-5286 29:5287-6502 31:6503-6786 33:6787-6846 34:6847-7989 35:7990-8047 37:8048-8319 38:8320-9762 39:9763-11519 40:11520-11601 41:11602-11795]	5.77364e-62	282	255.561	1904	1569	336	8663331	8663628	0.00183627	268	77.907	268	77.907	54	15.6977	Plus	Minus	11796	putative nucleotidyltransferase, Ribonuclease H	F:nucleic acid binding; F:aspartic-type endopeptidase activity; F:RNA-DNA hybrid ribonuclease activity; P:proteolysis; F:zinc ion binding; P:DNA integration; F:nucleotidyltransferase activity; P:RNA phosphodiester bond hydrolysis, endonucleolytic	EC:3.1.30; EC:3.4.23; EC:3.1.26; EC:3.1.26.4	Acting on ester bonds; Acting on peptide bonds (peptidases); Acting on ester bonds; Ribonuclease H	-	-	-	-	-	-	-	-	-	-	-	-	-	-	48864.4	0.00486	-	-	-	-	-	-	291992	0
Fsp-Ps 5.1_LOD1.5Interval	TRINITY_DN4180_c0_g1_i6	not available	len=11796 path=[0:0-190 5:191-241 7:242-343 10:344-346 11:347-347 12:348-1540 14:1541-1888 20:1889-1921 22:1922-3058 23:3059-3842 24:3843-4289 26:4290-4338 27:4339-5285 28:5286-5286 29:5287-6502 31:6503-6786 33:6787-6846 34:6847-7989 35:7990-8047 37:8048-8319 38:8320-9762 39:9763-11519 40:11520-11601 41:11602-11795]	2.0152e-61	280	253.758	1904	1666	239	16060094	16060327	0.00130298	207	85.8921	207	85.8921	9	3.73444	Plus	Minus	11796	putative nucleotidyltransferase, Ribonuclease H	F:nucleic acid binding; F:aspartic-type endopeptidase activity; F:RNA-DNA hybrid ribonuclease activity; P:proteolysis; F:zinc ion binding; P:DNA integration; F:nucleotidyltransferase activity; P:RNA phosphodiester bond hydrolysis, endonucleolytic	EC:3.1.30; EC:3.4.23; EC:3.1.26; EC:3.1.26.4	Acting on ester bonds; Acting on peptide bonds (peptidases); Acting on ester bonds; Ribonuclease H	-	-	-	-	-	-	-	-	-	-	-	-	-	-	48864.4	0.00486	-	-	-	-	-	-	291992	0
Fsp-Ps 5.1_LOD1.5Interval	TRINITY_DN4180_c0_g1_i6	not available	len=11796 path=[0:0-190 5:191-241 7:242-343 10:344-346 11:347-347 12:348-1540 14:1541-1888 20:1889-1921 22:1922-3058 23:3059-3842 24:3843-4289 26:4290-4338 27:4339-5285 28:5286-5286 29:5287-6502 31:6503-6786 33:6787-6846 34:6847-7989 35:7990-8047 37:8048-8319 38:8320-9762 39:9763-11519 40:11520-11601 41:11602-11795]	2.0152e-61	280	253.758	8041	8854	814	43796	44619	0.00447522	608	70.9452	608	70.9452	76	8.86814	Plus	Plus	11796	putative nucleotidyltransferase, Ribonuclease H	F:nucleic acid binding; F:aspartic-type endopeptidase activity; F:RNA-DNA hybrid ribonuclease activity; P:proteolysis; F:zinc ion binding; P:DNA integration; F:nucleotidyltransferase activity; P:RNA phosphodiester bond hydrolysis, endonucleolytic	EC:3.1.30; EC:3.4.23; EC:3.1.26; EC:3.1.26.4	Acting on ester bonds; Acting on peptide bonds (peptidases); Acting on ester bonds; Ribonuclease H	-	-	-	-	-	-	-	-	-	-	-	-	-	-	48864.4	0.00486	-	-	-	-	-	-	291992	0
Fsp-Ps 5.1_LOD1.5Interval	TRINITY_DN4180_c0_g1_i6	not available	len=11796 path=[0:0-190 5:191-241 7:242-343 10:344-346 11:347-347 12:348-1540 14:1541-1888 20:1889-1921 22:1922-3058 23:3059-3842 24:3843-4289 26:4290-4338 27:4339-5285 28:5286-5286 29:5287-6502 31:6503-6786 33:6787-6846 34:6847-7989 35:7990-8047 37:8048-8319 38:8320-9762 39:9763-11519 40:11520-11601 41:11602-11795]	8.56884e-60	274	248.348	6654	7289	636	12705296	12705936	0.00349661	453	69.9074	453	69.9074	19	2.9321	Plus	Plus	11796	putative nucleotidyltransferase, Ribonuclease H	F:nucleic acid binding; F:aspartic-type endopeptidase activity; F:RNA-DNA hybrid ribonuclease activity; P:proteolysis; F:zinc ion binding; P:DNA integration; F:nucleotidyltransferase activity; P:RNA phosphodiester bond hydrolysis, endonucleolytic	EC:3.1.30; EC:3.4.23; EC:3.1.26; EC:3.1.26.4	Acting on ester bonds; Acting on peptide bonds (peptidases); Acting on ester bonds; Ribonuclease H	-	-	-	-	-	-	-	-	-	-	-	-	-	-	48864.4	0.00486	-	-	-	-	-	-	291992	0
Fsp-Ps 5.1_LOD1.5Interval	TRINITY_DN4180_c0_g1_i6	not available	len=11796 path=[0:0-190 5:191-241 7:242-343 10:344-346 11:347-347 12:348-1540 14:1541-1888 20:1889-1921 22:1922-3058 23:3059-3842 24:3843-4289 26:4290-4338 27:4339-5285 28:5286-5286 29:5287-6502 31:6503-6786 33:6787-6846 34:6847-7989 35:7990-8047 37:8048-8319 38:8320-9762 39:9763-11519 40:11520-11601 41:11602-11795]	1.0439e-58	270	244.741	56	445	390	10855887	10856264	0.00214415	315	77.5862	315	77.5862	44	10.8374	Plus	Plus	11796	putative nucleotidyltransferase, Ribonuclease H	F:nucleic acid binding; F:aspartic-type endopeptidase activity; F:RNA-DNA hybrid ribonuclease activity; P:proteolysis; F:zinc ion binding; P:DNA integration; F:nucleotidyltransferase activity; P:RNA phosphodiester bond hydrolysis, endonucleolytic	EC:3.1.30; EC:3.4.23; EC:3.1.26; EC:3.1.26.4	Acting on ester bonds; Acting on peptide bonds (peptidases); Acting on ester bonds; Ribonuclease H	-	-	-	-	-	-	-	-	-	-	-	-	-	-	48864.4	0.00486	-	-	-	-	-	-	291992	0
Fsp-Ps 5.1_LOD1.5Interval	TRINITY_DN4180_c0_g1_i6	not available	len=11796 path=[0:0-190 5:191-241 7:242-343 10:344-346 11:347-347 12:348-1540 14:1541-1888 20:1889-1921 22:1922-3058 23:3059-3842 24:3843-4289 26:4290-4338 27:4339-5285 28:5286-5286 29:5287-6502 31:6503-6786 33:6787-6846 34:6847-7989 35:7990-8047 37:8048-8319 38:8320-9762 39:9763-11519 40:11520-11601 41:11602-11795]	3.64356e-58	268	242.938	446	12	435	2977877	2978290	0.00238055	338	74.7788	338	74.7788	55	12.1681	Plus	Minus	11796	putative nucleotidyltransferase, Ribonuclease H	F:nucleic acid binding; F:aspartic-type endopeptidase activity; F:RNA-DNA hybrid ribonuclease activity; P:proteolysis; F:zinc ion binding; P:DNA integration; F:nucleotidyltransferase activity; P:RNA phosphodiester bond hydrolysis, endonucleolytic	EC:3.1.30; EC:3.4.23; EC:3.1.26; EC:3.1.26.4	Acting on ester bonds; Acting on peptide bonds (peptidases); Acting on ester bonds; Ribonuclease H	-	-	-	-	-	-	-	-	-	-	-	-	-	-	48864.4	0.00486	-	-	-	-	-	-	291992	0
Fsp-Ps 5.1_LOD1.5Interval	TRINITY_DN4180_c0_g1_i6	not available	len=11796 path=[0:0-190 5:191-241 7:242-343 10:344-346 11:347-347 12:348-1540 14:1541-1888 20:1889-1921 22:1922-3058 23:3059-3842 24:3843-4289 26:4290-4338 27:4339-5285 28:5286-5286 29:5287-6502 31:6503-6786 33:6787-6846 34:6847-7989 35:7990-8047 37:8048-8319 38:8320-9762 39:9763-11519 40:11520-11601 41:11602-11795]	1.27173e-57	266	241.134	11280	11569	290	757456	757749	0.00159437	242	80.6667	242	80.6667	16	5.33333	Plus	Plus	11796	putative nucleotidyltransferase, Ribonuclease H	F:nucleic acid binding; F:aspartic-type endopeptidase activity; F:RNA-DNA hybrid ribonuclease activity; P:proteolysis; F:zinc ion binding; P:DNA integration; F:nucleotidyltransferase activity; P:RNA phosphodiester bond hydrolysis, endonucleolytic	EC:3.1.30; EC:3.4.23; EC:3.1.26; EC:3.1.26.4	Acting on ester bonds; Acting on peptide bonds (peptidases); Acting on ester bonds; Ribonuclease H	-	-	-	-	-	-	-	-	-	-	-	-	-	-	48864.4	0.00486	-	-	-	-	-	-	291992	0
Fsp-Ps 5.1_LOD1.5Interval	TRINITY_DN4180_c0_g1_i6	not available	len=11796 path=[0:0-190 5:191-241 7:242-343 10:344-346 11:347-347 12:348-1540 14:1541-1888 20:1889-1921 22:1922-3058 23:3059-3842 24:3843-4289 26:4290-4338 27:4339-5285 28:5286-5286 29:5287-6502 31:6503-6786 33:6787-6846 34:6847-7989 35:7990-8047 37:8048-8319 38:8320-9762 39:9763-11519 40:11520-11601 41:11602-11795]	4.43877e-57	264	239.331	5170	6162	993	10043944	10044936	0.00545933	673	66.6997	673	66.6997	32	3.17146	Plus	Plus	11796	putative nucleotidyltransferase, Ribonuclease H	F:nucleic acid binding; F:aspartic-type endopeptidase activity; F:RNA-DNA hybrid ribonuclease activity; P:proteolysis; F:zinc ion binding; P:DNA integration; F:nucleotidyltransferase activity; P:RNA phosphodiester bond hydrolysis, endonucleolytic	EC:3.1.30; EC:3.4.23; EC:3.1.26; EC:3.1.26.4	Acting on ester bonds; Acting on peptide bonds (peptidases); Acting on ester bonds; Ribonuclease H	-	-	-	-	-	-	-	-	-	-	-	-	-	-	48864.4	0.00486	-	-	-	-	-	-	291992	0
Fsp-Ps 5.1_LOD1.5Interval	TRINITY_DN4180_c0_g1_i6	not available	len=11796 path=[0:0-190 5:191-241 7:242-343 10:344-346 11:347-347 12:348-1540 14:1541-1888 20:1889-1921 22:1922-3058 23:3059-3842 24:3843-4289 26:4290-4338 27:4339-5285 28:5286-5286 29:5287-6502 31:6503-6786 33:6787-6846 34:6847-7989 35:7990-8047 37:8048-8319 38:8320-9762 39:9763-11519 40:11520-11601 41:11602-11795]	4.43877e-57	264	239.331	6401	5859	543	10721998	10722500	0.00297432	376	69.1176	376	69.1176	42	7.72059	Plus	Minus	11796	putative nucleotidyltransferase, Ribonuclease H	F:nucleic acid binding; F:aspartic-type endopeptidase activity; F:RNA-DNA hybrid ribonuclease activity; P:proteolysis; F:zinc ion binding; P:DNA integration; F:nucleotidyltransferase activity; P:RNA phosphodiester bond hydrolysis, endonucleolytic	EC:3.1.30; EC:3.4.23; EC:3.1.26; EC:3.1.26.4	Acting on ester bonds; Acting on peptide bonds (peptidases); Acting on ester bonds; Ribonuclease H	-	-	-	-	-	-	-	-	-	-	-	-	-	-	48864.4	0.00486	-	-	-	-	-	-	291992	0
Fsp-Ps 5.1_LOD1.5Interval	TRINITY_DN4180_c0_g1_i6	not available	len=11796 path=[0:0-190 5:191-241 7:242-343 10:344-346 11:347-347 12:348-1540 14:1541-1888 20:1889-1921 22:1922-3058 23:3059-3842 24:3843-4289 26:4290-4338 27:4339-5285 28:5286-5286 29:5287-6502 31:6503-6786 33:6787-6846 34:6847-7989 35:7990-8047 37:8048-8319 38:8320-9762 39:9763-11519 40:11520-11601 41:11602-11795]	5.40753e-56	260	235.724	858	1118	261	12365910	12366164	0.00143493	215	81.749	215	81.749	10	3.80228	Plus	Plus	11796	putative nucleotidyltransferase, Ribonuclease H	F:nucleic acid binding; F:aspartic-type endopeptidase activity; F:RNA-DNA hybrid ribonuclease activity; P:proteolysis; F:zinc ion binding; P:DNA integration; F:nucleotidyltransferase activity; P:RNA phosphodiester bond hydrolysis, endonucleolytic	EC:3.1.30; EC:3.4.23; EC:3.1.26; EC:3.1.26.4	Acting on ester bonds; Acting on peptide bonds (peptidases); Acting on ester bonds; Ribonuclease H	-	-	-	-	-	-	-	-	-	-	-	-	-	-	48864.4	0.00486	-	-	-	-	-	-	291992	0
Fsp-Ps 5.1_LOD1.5Interval	TRINITY_DN4180_c0_g1_i6	not available	len=11796 path=[0:0-190 5:191-241 7:242-343 10:344-346 11:347-347 12:348-1540 14:1541-1888 20:1889-1921 22:1922-3058 23:3059-3842 24:3843-4289 26:4290-4338 27:4339-5285 28:5286-5286 29:5287-6502 31:6503-6786 33:6787-6846 34:6847-7989 35:7990-8047 37:8048-8319 38:8320-9762 39:9763-11519 40:11520-11601 41:11602-11795]	5.40753e-56	260	235.724	6504	7037	534	12354605	12355125	0.00293583	376	70.2804	376	70.2804	15	2.80374	Plus	Plus	11796	putative nucleotidyltransferase, Ribonuclease H	F:nucleic acid binding; F:aspartic-type endopeptidase activity; F:RNA-DNA hybrid ribonuclease activity; P:proteolysis; F:zinc ion binding; P:DNA integration; F:nucleotidyltransferase activity; P:RNA phosphodiester bond hydrolysis, endonucleolytic	EC:3.1.30; EC:3.4.23; EC:3.1.26; EC:3.1.26.4	Acting on ester bonds; Acting on peptide bonds (peptidases); Acting on ester bonds; Ribonuclease H	-	-	-	-	-	-	-	-	-	-	-	-	-	-	48864.4	0.00486	-	-	-	-	-	-	291992	0
Fsp-Ps 5.1_LOD1.5Interval	TRINITY_DN4180_c0_g1_i6	not available	len=11796 path=[0:0-190 5:191-241 7:242-343 10:344-346 11:347-347 12:348-1540 14:1541-1888 20:1889-1921 22:1922-3058 23:3059-3842 24:3843-4289 26:4290-4338 27:4339-5285 28:5286-5286 29:5287-6502 31:6503-6786 33:6787-6846 34:6847-7989 35:7990-8047 37:8048-8319 38:8320-9762 39:9763-11519 40:11520-11601 41:11602-11795]	5.40753e-56	260	235.724	9346	8976	371	10752179	10752549	0.00202869	277	74.4624	277	74.4624	2	0.537634	Plus	Minus	11796	putative nucleotidyltransferase, Ribonuclease H	F:nucleic acid binding; F:aspartic-type endopeptidase activity; F:RNA-DNA hybrid ribonuclease activity; P:proteolysis; F:zinc ion binding; P:DNA integration; F:nucleotidyltransferase activity; P:RNA phosphodiester bond hydrolysis, endonucleolytic	EC:3.1.30; EC:3.4.23; EC:3.1.26; EC:3.1.26.4	Acting on ester bonds; Acting on peptide bonds (peptidases); Acting on ester bonds; Ribonuclease H	-	-	-	-	-	-	-	-	-	-	-	-	-	-	48864.4	0.00486	-	-	-	-	-	-	291992	0
Fsp-Ps 5.1_LOD1.5Interval	TRINITY_DN4180_c0_g1_i6	not available	len=11796 path=[0:0-190 5:191-241 7:242-343 10:344-346 11:347-347 12:348-1540 14:1541-1888 20:1889-1921 22:1922-3058 23:3059-3842 24:3843-4289 26:4290-4338 27:4339-5285 28:5286-5286 29:5287-6502 31:6503-6786 33:6787-6846 34:6847-7989 35:7990-8047 37:8048-8319 38:8320-9762 39:9763-11519 40:11520-11601 41:11602-11795]	5.40753e-56	260	235.724	11284	11572	289	9353201	9353488	0.00158887	233	79.7945	233	79.7945	7	2.39726	Plus	Plus	11796	putative nucleotidyltransferase, Ribonuclease H	F:nucleic acid binding; F:aspartic-type endopeptidase activity; F:RNA-DNA hybrid ribonuclease activity; P:proteolysis; F:zinc ion binding; P:DNA integration; F:nucleotidyltransferase activity; P:RNA phosphodiester bond hydrolysis, endonucleolytic	EC:3.1.30; EC:3.4.23; EC:3.1.26; EC:3.1.26.4	Acting on ester bonds; Acting on peptide bonds (peptidases); Acting on ester bonds; Ribonuclease H	-	-	-	-	-	-	-	-	-	-	-	-	-	-	48864.4	0.00486	-	-	-	-	-	-	291992	0
Fsp-Ps 5.1_LOD1.5Interval	TRINITY_DN4180_c0_g1_i6	not available	len=11796 path=[0:0-190 5:191-241 7:242-343 10:344-346 11:347-347 12:348-1540 14:1541-1888 20:1889-1921 22:1922-3058 23:3059-3842 24:3843-4289 26:4290-4338 27:4339-5285 28:5286-5286 29:5287-6502 31:6503-6786 33:6787-6846 34:6847-7989 35:7990-8047 37:8048-8319 38:8320-9762 39:9763-11519 40:11520-11601 41:11602-11795]	5.40753e-56	260	235.724	11794	11580	215	6509284	6509492	0.00117103	188	87.037	188	87.037	8	3.7037	Plus	Minus	11796	putative nucleotidyltransferase, Ribonuclease H	F:nucleic acid binding; F:aspartic-type endopeptidase activity; F:RNA-DNA hybrid ribonuclease activity; P:proteolysis; F:zinc ion binding; P:DNA integration; F:nucleotidyltransferase activity; P:RNA phosphodiester bond hydrolysis, endonucleolytic	EC:3.1.30; EC:3.4.23; EC:3.1.26; EC:3.1.26.4	Acting on ester bonds; Acting on peptide bonds (peptidases); Acting on ester bonds; Ribonuclease H	-	-	-	-	-	-	-	-	-	-	-	-	-	-	48864.4	0.00486	-	-	-	-	-	-	291992	0
Fsp-Ps 5.1_LOD1.5Interval	TRINITY_DN4180_c0_g1_i6	not available	len=11796 path=[0:0-190 5:191-241 7:242-343 10:344-346 11:347-347 12:348-1540 14:1541-1888 20:1889-1921 22:1922-3058 23:3059-3842 24:3843-4289 26:4290-4338 27:4339-5285 28:5286-5286 29:5287-6502 31:6503-6786 33:6787-6846 34:6847-7989 35:7990-8047 37:8048-8319 38:8320-9762 39:9763-11519 40:11520-11601 41:11602-11795]	1.88741e-55	258	233.921	11796	11580	217	1001772	1001986	0.00118203	190	86.3636	190	86.3636	8	3.63636	Plus	Minus	11796	putative nucleotidyltransferase, Ribonuclease H	F:nucleic acid binding; F:aspartic-type endopeptidase activity; F:RNA-DNA hybrid ribonuclease activity; P:proteolysis; F:zinc ion binding; P:DNA integration; F:nucleotidyltransferase activity; P:RNA phosphodiester bond hydrolysis, endonucleolytic	EC:3.1.30; EC:3.4.23; EC:3.1.26; EC:3.1.26.4	Acting on ester bonds; Acting on peptide bonds (peptidases); Acting on ester bonds; Ribonuclease H	-	-	-	-	-	-	-	-	-	-	-	-	-	-	48864.4	0.00486	-	-	-	-	-	-	291992	0
Fsp-Ps 5.1_LOD1.5Interval	TRINITY_DN4180_c0_g1_i6	not available	len=11796 path=[0:0-190 5:191-241 7:242-343 10:344-346 11:347-347 12:348-1540 14:1541-1888 20:1889-1921 22:1922-3058 23:3059-3842 24:3843-4289 26:4290-4338 27:4339-5285 28:5286-5286 29:5287-6502 31:6503-6786 33:6787-6846 34:6847-7989 35:7990-8047 37:8048-8319 38:8320-9762 39:9763-11519 40:11520-11601 41:11602-11795]	6.58772e-55	256	232.118	12	463	452	6138654	6139107	0.00248501	360	74.6888	360	74.6888	58	12.0332	Plus	Plus	11796	putative nucleotidyltransferase, Ribonuclease H	F:nucleic acid binding; F:aspartic-type endopeptidase activity; F:RNA-DNA hybrid ribonuclease activity; P:proteolysis; F:zinc ion binding; P:DNA integration; F:nucleotidyltransferase activity; P:RNA phosphodiester bond hydrolysis, endonucleolytic	EC:3.1.30; EC:3.4.23; EC:3.1.26; EC:3.1.26.4	Acting on ester bonds; Acting on peptide bonds (peptidases); Acting on ester bonds; Ribonuclease H	-	-	-	-	-	-	-	-	-	-	-	-	-	-	48864.4	0.00486	-	-	-	-	-	-	291992	0
Fsp-Ps 5.1_LOD1.5Interval	TRINITY_DN4180_c0_g1_i6	not available	len=11796 path=[0:0-190 5:191-241 7:242-343 10:344-346 11:347-347 12:348-1540 14:1541-1888 20:1889-1921 22:1922-3058 23:3059-3842 24:3843-4289 26:4290-4338 27:4339-5285 28:5286-5286 29:5287-6502 31:6503-6786 33:6787-6846 34:6847-7989 35:7990-8047 37:8048-8319 38:8320-9762 39:9763-11519 40:11520-11601 41:11602-11795]	6.58772e-55	256	232.118	700	436	265	8669675	8669937	0.00144592	223	82.5926	223	82.5926	12	4.44444	Plus	Minus	11796	putative nucleotidyltransferase, Ribonuclease H	F:nucleic acid binding; F:aspartic-type endopeptidase activity; F:RNA-DNA hybrid ribonuclease activity; P:proteolysis; F:zinc ion binding; P:DNA integration; F:nucleotidyltransferase activity; P:RNA phosphodiester bond hydrolysis, endonucleolytic	EC:3.1.30; EC:3.4.23; EC:3.1.26; EC:3.1.26.4	Acting on ester bonds; Acting on peptide bonds (peptidases); Acting on ester bonds; Ribonuclease H	-	-	-	-	-	-	-	-	-	-	-	-	-	-	48864.4	0.00486	-	-	-	-	-	-	291992	0
Fsp-Ps 5.1_LOD1.5Interval	TRINITY_DN4180_c0_g1_i6	not available	len=11796 path=[0:0-190 5:191-241 7:242-343 10:344-346 11:347-347 12:348-1540 14:1541-1888 20:1889-1921 22:1922-3058 23:3059-3842 24:3843-4289 26:4290-4338 27:4339-5285 28:5286-5286 29:5287-6502 31:6503-6786 33:6787-6846 34:6847-7989 35:7990-8047 37:8048-8319 38:8320-9762 39:9763-11519 40:11520-11601 41:11602-11795]	6.58772e-55	256	232.118	5916	5560	357	2580363	2580716	0.00195172	268	75.07	268	75.07	3	0.840336	Plus	Minus	11796	putative nucleotidyltransferase, Ribonuclease H	F:nucleic acid binding; F:aspartic-type endopeptidase activity; F:RNA-DNA hybrid ribonuclease activity; P:proteolysis; F:zinc ion binding; P:DNA integration; F:nucleotidyltransferase activity; P:RNA phosphodiester bond hydrolysis, endonucleolytic	EC:3.1.30; EC:3.4.23; EC:3.1.26; EC:3.1.26.4	Acting on ester bonds; Acting on peptide bonds (peptidases); Acting on ester bonds; Ribonuclease H	-	-	-	-	-	-	-	-	-	-	-	-	-	-	48864.4	0.00486	-	-	-	-	-	-	291992	0
Fsp-Ps 5.1_LOD1.5Interval	TRINITY_DN4180_c0_g1_i6	not available	len=11796 path=[0:0-190 5:191-241 7:242-343 10:344-346 11:347-347 12:348-1540 14:1541-1888 20:1889-1921 22:1922-3058 23:3059-3842 24:3843-4289 26:4290-4338 27:4339-5285 28:5286-5286 29:5287-6502 31:6503-6786 33:6787-6846 34:6847-7989 35:7990-8047 37:8048-8319 38:8320-9762 39:9763-11519 40:11520-11601 41:11602-11795]	2.80117e-53	250	226.707	11284	11572	289	9359775	9360059	0.00158887	230	79.0378	230	79.0378	8	2.74914	Plus	Plus	11796	putative nucleotidyltransferase, Ribonuclease H	F:nucleic acid binding; F:aspartic-type endopeptidase activity; F:RNA-DNA hybrid ribonuclease activity; P:proteolysis; F:zinc ion binding; P:DNA integration; F:nucleotidyltransferase activity; P:RNA phosphodiester bond hydrolysis, endonucleolytic	EC:3.1.30; EC:3.4.23; EC:3.1.26; EC:3.1.26.4	Acting on ester bonds; Acting on peptide bonds (peptidases); Acting on ester bonds; Ribonuclease H	-	-	-	-	-	-	-	-	-	-	-	-	-	-	48864.4	0.00486	-	-	-	-	-	-	291992	0
Fsp-Ps 5.1_LOD1.5Interval	TRINITY_DN4180_c0_g1_i6	not available	len=11796 path=[0:0-190 5:191-241 7:242-343 10:344-346 11:347-347 12:348-1540 14:1541-1888 20:1889-1921 22:1922-3058 23:3059-3842 24:3843-4289 26:4290-4338 27:4339-5285 28:5286-5286 29:5287-6502 31:6503-6786 33:6787-6846 34:6847-7989 35:7990-8047 37:8048-8319 38:8320-9762 39:9763-11519 40:11520-11601 41:11602-11795]	1.19109e-51	244	221.297	171	1	171	930226	930392	0.00092913	157	90.7514	157	90.7514	8	4.62428	Plus	Minus	11796	putative nucleotidyltransferase, Ribonuclease H	F:nucleic acid binding; F:aspartic-type endopeptidase activity; F:RNA-DNA hybrid ribonuclease activity; P:proteolysis; F:zinc ion binding; P:DNA integration; F:nucleotidyltransferase activity; P:RNA phosphodiester bond hydrolysis, endonucleolytic	EC:3.1.30; EC:3.4.23; EC:3.1.26; EC:3.1.26.4	Acting on ester bonds; Acting on peptide bonds (peptidases); Acting on ester bonds; Ribonuclease H	-	-	-	-	-	-	-	-	-	-	-	-	-	-	48864.4	0.00486	-	-	-	-	-	-	291992	0
Fsp-Ps 5.1_LOD1.5Interval	TRINITY_DN4180_c0_g1_i6	not available	len=11796 path=[0:0-190 5:191-241 7:242-343 10:344-346 11:347-347 12:348-1540 14:1541-1888 20:1889-1921 22:1922-3058 23:3059-3842 24:3843-4289 26:4290-4338 27:4339-5285 28:5286-5286 29:5287-6502 31:6503-6786 33:6787-6846 34:6847-7989 35:7990-8047 37:8048-8319 38:8320-9762 39:9763-11519 40:11520-11601 41:11602-11795]	6.16998e-49	234	212.28	6678	7159	482	42418	42890	0.00264995	343	70.7216	343	70.7216	15	3.09278	Plus	Plus	11796	putative nucleotidyltransferase, Ribonuclease H	F:nucleic acid binding; F:aspartic-type endopeptidase activity; F:RNA-DNA hybrid ribonuclease activity; P:proteolysis; F:zinc ion binding; P:DNA integration; F:nucleotidyltransferase activity; P:RNA phosphodiester bond hydrolysis, endonucleolytic	EC:3.1.30; EC:3.4.23; EC:3.1.26; EC:3.1.26.4	Acting on ester bonds; Acting on peptide bonds (peptidases); Acting on ester bonds; Ribonuclease H	-	-	-	-	-	-	-	-	-	-	-	-	-	-	48864.4	0.00486	-	-	-	-	-	-	291992	0
Fsp-Ps 5.1_LOD1.5Interval	TRINITY_DN4180_c0_g1_i6	not available	len=11796 path=[0:0-190 5:191-241 7:242-343 10:344-346 11:347-347 12:348-1540 14:1541-1888 20:1889-1921 22:1922-3058 23:3059-3842 24:3843-4289 26:4290-4338 27:4339-5285 28:5286-5286 29:5287-6502 31:6503-6786 33:6787-6846 34:6847-7989 35:7990-8047 37:8048-8319 38:8320-9762 39:9763-11519 40:11520-11601 41:11602-11795]	2.15354e-48	232	210.477	4861	4421	441	10752187	10752627	0.00241354	311	70.5215	311	70.5215	0	0	Plus	Minus	11796	putative nucleotidyltransferase, Ribonuclease H	F:nucleic acid binding; F:aspartic-type endopeptidase activity; F:RNA-DNA hybrid ribonuclease activity; P:proteolysis; F:zinc ion binding; P:DNA integration; F:nucleotidyltransferase activity; P:RNA phosphodiester bond hydrolysis, endonucleolytic	EC:3.1.30; EC:3.4.23; EC:3.1.26; EC:3.1.26.4	Acting on ester bonds; Acting on peptide bonds (peptidases); Acting on ester bonds; Ribonuclease H	-	-	-	-	-	-	-	-	-	-	-	-	-	-	48864.4	0.00486	-	-	-	-	-	-	291992	0
Fsp-Ps 5.1_LOD1.5Interval	TRINITY_DN4180_c0_g1_i6	not available	len=11796 path=[0:0-190 5:191-241 7:242-343 10:344-346 11:347-347 12:348-1540 14:1541-1888 20:1889-1921 22:1922-3058 23:3059-3842 24:3843-4289 26:4290-4338 27:4339-5285 28:5286-5286 29:5287-6502 31:6503-6786 33:6787-6846 34:6847-7989 35:7990-8047 37:8048-8319 38:8320-9762 39:9763-11519 40:11520-11601 41:11602-11795]	7.51658e-48	230	208.674	434	64	371	7633839	7634222	0.00202869	301	75.25	301	75.25	45	11.25	Plus	Minus	11796	putative nucleotidyltransferase, Ribonuclease H	F:nucleic acid binding; F:aspartic-type endopeptidase activity; F:RNA-DNA hybrid ribonuclease activity; P:proteolysis; F:zinc ion binding; P:DNA integration; F:nucleotidyltransferase activity; P:RNA phosphodiester bond hydrolysis, endonucleolytic	EC:3.1.30; EC:3.4.23; EC:3.1.26; EC:3.1.26.4	Acting on ester bonds; Acting on peptide bonds (peptidases); Acting on ester bonds; Ribonuclease H	-	-	-	-	-	-	-	-	-	-	-	-	-	-	48864.4	0.00486	-	-	-	-	-	-	291992	0
Fsp-Ps 5.1_LOD1.5Interval	TRINITY_DN4180_c0_g1_i6	not available	len=11796 path=[0:0-190 5:191-241 7:242-343 10:344-346 11:347-347 12:348-1540 14:1541-1888 20:1889-1921 22:1922-3058 23:3059-3842 24:3843-4289 26:4290-4338 27:4339-5285 28:5286-5286 29:5287-6502 31:6503-6786 33:6787-6846 34:6847-7989 35:7990-8047 37:8048-8319 38:8320-9762 39:9763-11519 40:11520-11601 41:11602-11795]	7.51658e-48	230	208.674	2207	2652	446	42418	42860	0.00245202	321	71.1752	321	71.1752	13	2.88248	Plus	Plus	11796	putative nucleotidyltransferase, Ribonuclease H	F:nucleic acid binding; F:aspartic-type endopeptidase activity; F:RNA-DNA hybrid ribonuclease activity; P:proteolysis; F:zinc ion binding; P:DNA integration; F:nucleotidyltransferase activity; P:RNA phosphodiester bond hydrolysis, endonucleolytic	EC:3.1.30; EC:3.4.23; EC:3.1.26; EC:3.1.26.4	Acting on ester bonds; Acting on peptide bonds (peptidases); Acting on ester bonds; Ribonuclease H	-	-	-	-	-	-	-	-	-	-	-	-	-	-	48864.4	0.00486	-	-	-	-	-	-	291992	0
Fsp-Ps 5.1_LOD1.5Interval	TRINITY_DN4180_c0_g1_i6	not available	len=11796 path=[0:0-190 5:191-241 7:242-343 10:344-346 11:347-347 12:348-1540 14:1541-1888 20:1889-1921 22:1922-3058 23:3059-3842 24:3843-4289 26:4290-4338 27:4339-5285 28:5286-5286 29:5287-6502 31:6503-6786 33:6787-6846 34:6847-7989 35:7990-8047 37:8048-8319 38:8320-9762 39:9763-11519 40:11520-11601 41:11602-11795]	7.51658e-48	230	208.674	11583	11796	214	757680	757889	0.00117653	190	86.3636	190	86.3636	16	7.27273	Plus	Plus	11796	putative nucleotidyltransferase, Ribonuclease H	F:nucleic acid binding; F:aspartic-type endopeptidase activity; F:RNA-DNA hybrid ribonuclease activity; P:proteolysis; F:zinc ion binding; P:DNA integration; F:nucleotidyltransferase activity; P:RNA phosphodiester bond hydrolysis, endonucleolytic	EC:3.1.30; EC:3.4.23; EC:3.1.26; EC:3.1.26.4	Acting on ester bonds; Acting on peptide bonds (peptidases); Acting on ester bonds; Ribonuclease H	-	-	-	-	-	-	-	-	-	-	-	-	-	-	48864.4	0.00486	-	-	-	-	-	-	291992	0
Fsp-Ps 5.1_LOD1.5Interval	TRINITY_DN4180_c0_g1_i6	not available	len=11796 path=[0:0-190 5:191-241 7:242-343 10:344-346 11:347-347 12:348-1540 14:1541-1888 20:1889-1921 22:1922-3058 23:3059-3842 24:3843-4289 26:4290-4338 27:4339-5285 28:5286-5286 29:5287-6502 31:6503-6786 33:6787-6846 34:6847-7989 35:7990-8047 37:8048-8319 38:8320-9762 39:9763-11519 40:11520-11601 41:11602-11795]	2.62354e-47	228	206.87	436	700	265	8660849	8661119	0.00145692	219	79.6364	219	79.6364	14	5.09091	Plus	Plus	11796	putative nucleotidyltransferase, Ribonuclease H	F:nucleic acid binding; F:aspartic-type endopeptidase activity; F:RNA-DNA hybrid ribonuclease activity; P:proteolysis; F:zinc ion binding; P:DNA integration; F:nucleotidyltransferase activity; P:RNA phosphodiester bond hydrolysis, endonucleolytic	EC:3.1.30; EC:3.4.23; EC:3.1.26; EC:3.1.26.4	Acting on ester bonds; Acting on peptide bonds (peptidases); Acting on ester bonds; Ribonuclease H	-	-	-	-	-	-	-	-	-	-	-	-	-	-	48864.4	0.00486	-	-	-	-	-	-	291992	0
Fsp-Ps 5.1_LOD1.5Interval	TRINITY_DN4180_c0_g1_i6	not available	len=11796 path=[0:0-190 5:191-241 7:242-343 10:344-346 11:347-347 12:348-1540 14:1541-1888 20:1889-1921 22:1922-3058 23:3059-3842 24:3843-4289 26:4290-4338 27:4339-5285 28:5286-5286 29:5287-6502 31:6503-6786 33:6787-6846 34:6847-7989 35:7990-8047 37:8048-8319 38:8320-9762 39:9763-11519 40:11520-11601 41:11602-11795]	2.62354e-47	228	206.87	3319	3693	375	9141870	9142243	0.00206168	275	72.9443	275	72.9443	5	1.32626	Plus	Plus	11796	putative nucleotidyltransferase, Ribonuclease H	F:nucleic acid binding; F:aspartic-type endopeptidase activity; F:RNA-DNA hybrid ribonuclease activity; P:proteolysis; F:zinc ion binding; P:DNA integration; F:nucleotidyltransferase activity; P:RNA phosphodiester bond hydrolysis, endonucleolytic	EC:3.1.30; EC:3.4.23; EC:3.1.26; EC:3.1.26.4	Acting on ester bonds; Acting on peptide bonds (peptidases); Acting on ester bonds; Ribonuclease H	-	-	-	-	-	-	-	-	-	-	-	-	-	-	48864.4	0.00486	-	-	-	-	-	-	291992	0
Fsp-Ps 5.1_LOD1.5Interval	TRINITY_DN4180_c0_g1_i6	not available	len=11796 path=[0:0-190 5:191-241 7:242-343 10:344-346 11:347-347 12:348-1540 14:1541-1888 20:1889-1921 22:1922-3058 23:3059-3842 24:3843-4289 26:4290-4338 27:4339-5285 28:5286-5286 29:5287-6502 31:6503-6786 33:6787-6846 34:6847-7989 35:7990-8047 37:8048-8319 38:8320-9762 39:9763-11519 40:11520-11601 41:11602-11795]	3.19613e-46	224	203.264	406	63	344	2983990	2984331	0.00188025	268	74.4444	268	74.4444	34	9.44444	Plus	Minus	11796	putative nucleotidyltransferase, Ribonuclease H	F:nucleic acid binding; F:aspartic-type endopeptidase activity; F:RNA-DNA hybrid ribonuclease activity; P:proteolysis; F:zinc ion binding; P:DNA integration; F:nucleotidyltransferase activity; P:RNA phosphodiester bond hydrolysis, endonucleolytic	EC:3.1.30; EC:3.4.23; EC:3.1.26; EC:3.1.26.4	Acting on ester bonds; Acting on peptide bonds (peptidases); Acting on ester bonds; Ribonuclease H	-	-	-	-	-	-	-	-	-	-	-	-	-	-	48864.4	0.00486	-	-	-	-	-	-	291992	0
Fsp-Ps 5.1_LOD1.5Interval	TRINITY_DN4180_c0_g1_i6	not available	len=11796 path=[0:0-190 5:191-241 7:242-343 10:344-346 11:347-347 12:348-1540 14:1541-1888 20:1889-1921 22:1922-3058 23:3059-3842 24:3843-4289 26:4290-4338 27:4339-5285 28:5286-5286 29:5287-6502 31:6503-6786 33:6787-6846 34:6847-7989 35:7990-8047 37:8048-8319 38:8320-9762 39:9763-11519 40:11520-11601 41:11602-11795]	3.19613e-46	224	203.264	10409	10037	373	2580347	2580716	0.00203969	271	72.6542	271	72.6542	3	0.80429	Plus	Minus	11796	putative nucleotidyltransferase, Ribonuclease H	F:nucleic acid binding; F:aspartic-type endopeptidase activity; F:RNA-DNA hybrid ribonuclease activity; P:proteolysis; F:zinc ion binding; P:DNA integration; F:nucleotidyltransferase activity; P:RNA phosphodiester bond hydrolysis, endonucleolytic	EC:3.1.30; EC:3.4.23; EC:3.1.26; EC:3.1.26.4	Acting on ester bonds; Acting on peptide bonds (peptidases); Acting on ester bonds; Ribonuclease H	-	-	-	-	-	-	-	-	-	-	-	-	-	-	48864.4	0.00486	-	-	-	-	-	-	291992	0
Fsp-Ps 5.1_LOD1.5Interval	TRINITY_DN4180_c0_g1_i6	not available	len=11796 path=[0:0-190 5:191-241 7:242-343 10:344-346 11:347-347 12:348-1540 14:1541-1888 20:1889-1921 22:1922-3058 23:3059-3842 24:3843-4289 26:4290-4338 27:4339-5285 28:5286-5286 29:5287-6502 31:6503-6786 33:6787-6846 34:6847-7989 35:7990-8047 37:8048-8319 38:8320-9762 39:9763-11519 40:11520-11601 41:11602-11795]	1.11556e-45	222	201.46	403	30	374	993915	994298	0.00204519	304	74.3276	304	74.3276	60	14.6699	Plus	Minus	11796	putative nucleotidyltransferase, Ribonuclease H	F:nucleic acid binding; F:aspartic-type endopeptidase activity; F:RNA-DNA hybrid ribonuclease activity; P:proteolysis; F:zinc ion binding; P:DNA integration; F:nucleotidyltransferase activity; P:RNA phosphodiester bond hydrolysis, endonucleolytic	EC:3.1.30; EC:3.4.23; EC:3.1.26; EC:3.1.26.4	Acting on ester bonds; Acting on peptide bonds (peptidases); Acting on ester bonds; Ribonuclease H	-	-	-	-	-	-	-	-	-	-	-	-	-	-	48864.4	0.00486	-	-	-	-	-	-	291992	0
Fsp-Ps 5.1_LOD1.5Interval	TRINITY_DN4180_c0_g1_i6	not available	len=11796 path=[0:0-190 5:191-241 7:242-343 10:344-346 11:347-347 12:348-1540 14:1541-1888 20:1889-1921 22:1922-3058 23:3059-3842 24:3843-4289 26:4290-4338 27:4339-5285 28:5286-5286 29:5287-6502 31:6503-6786 33:6787-6846 34:6847-7989 35:7990-8047 37:8048-8319 38:8320-9762 39:9763-11519 40:11520-11601 41:11602-11795]	1.35903e-44	218	197.854	3176	4073	898	6135183	6136248	0.00493704	755	69.3934	755	69.3934	212	19.4853	Plus	Plus	11796	putative nucleotidyltransferase, Ribonuclease H	F:nucleic acid binding; F:aspartic-type endopeptidase activity; F:RNA-DNA hybrid ribonuclease activity; P:proteolysis; F:zinc ion binding; P:DNA integration; F:nucleotidyltransferase activity; P:RNA phosphodiester bond hydrolysis, endonucleolytic	EC:3.1.30; EC:3.4.23; EC:3.1.26; EC:3.1.26.4	Acting on ester bonds; Acting on peptide bonds (peptidases); Acting on ester bonds; Ribonuclease H	-	-	-	-	-	-	-	-	-	-	-	-	-	-	48864.4	0.00486	-	-	-	-	-	-	291992	0
Fsp-Ps 5.1_LOD1.5Interval	TRINITY_DN4180_c0_g1_i6	not available	len=11796 path=[0:0-190 5:191-241 7:242-343 10:344-346 11:347-347 12:348-1540 14:1541-1888 20:1889-1921 22:1922-3058 23:3059-3842 24:3843-4289 26:4290-4338 27:4339-5285 28:5286-5286 29:5287-6502 31:6503-6786 33:6787-6846 34:6847-7989 35:7990-8047 37:8048-8319 38:8320-9762 39:9763-11519 40:11520-11601 41:11602-11795]	4.74348e-44	216	196.05	3360	3819	460	9408260	9408722	0.00252899	328	70.3863	328	70.3863	9	1.93133	Plus	Plus	11796	putative nucleotidyltransferase, Ribonuclease H	F:nucleic acid binding; F:aspartic-type endopeptidase activity; F:RNA-DNA hybrid ribonuclease activity; P:proteolysis; F:zinc ion binding; P:DNA integration; F:nucleotidyltransferase activity; P:RNA phosphodiester bond hydrolysis, endonucleolytic	EC:3.1.30; EC:3.4.23; EC:3.1.26; EC:3.1.26.4	Acting on ester bonds; Acting on peptide bonds (peptidases); Acting on ester bonds; Ribonuclease H	-	-	-	-	-	-	-	-	-	-	-	-	-	-	48864.4	0.00486	-	-	-	-	-	-	291992	0
Fsp-Ps 5.1_LOD1.5Interval	TRINITY_DN4180_c0_g1_i6	not available	len=11796 path=[0:0-190 5:191-241 7:242-343 10:344-346 11:347-347 12:348-1540 14:1541-1888 20:1889-1921 22:1922-3058 23:3059-3842 24:3843-4289 26:4290-4338 27:4339-5285 28:5286-5286 29:5287-6502 31:6503-6786 33:6787-6846 34:6847-7989 35:7990-8047 37:8048-8319 38:8320-9762 39:9763-11519 40:11520-11601 41:11602-11795]	4.74348e-44	216	196.05	6504	7037	534	12362278	12362798	0.00293583	373	69.2022	373	69.2022	23	4.26716	Plus	Plus	11796	putative nucleotidyltransferase, Ribonuclease H	F:nucleic acid binding; F:aspartic-type endopeptidase activity; F:RNA-DNA hybrid ribonuclease activity; P:proteolysis; F:zinc ion binding; P:DNA integration; F:nucleotidyltransferase activity; P:RNA phosphodiester bond hydrolysis, endonucleolytic	EC:3.1.30; EC:3.4.23; EC:3.1.26; EC:3.1.26.4	Acting on ester bonds; Acting on peptide bonds (peptidases); Acting on ester bonds; Ribonuclease H	-	-	-	-	-	-	-	-	-	-	-	-	-	-	48864.4	0.00486	-	-	-	-	-	-	291992	0
Fsp-Ps 5.1_LOD1.5Interval	TRINITY_DN4180_c0_g1_i6	not available	len=11796 path=[0:0-190 5:191-241 7:242-343 10:344-346 11:347-347 12:348-1540 14:1541-1888 20:1889-1921 22:1922-3058 23:3059-3842 24:3843-4289 26:4290-4338 27:4339-5285 28:5286-5286 29:5287-6502 31:6503-6786 33:6787-6846 34:6847-7989 35:7990-8047 37:8048-8319 38:8320-9762 39:9763-11519 40:11520-11601 41:11602-11795]	4.74348e-44	216	196.05	7992	8251	260	17162774	17163032	0.00142943	200	76.9231	200	76.9231	1	0.384615	Plus	Plus	11796	putative nucleotidyltransferase, Ribonuclease H	F:nucleic acid binding; F:aspartic-type endopeptidase activity; F:RNA-DNA hybrid ribonuclease activity; P:proteolysis; F:zinc ion binding; P:DNA integration; F:nucleotidyltransferase activity; P:RNA phosphodiester bond hydrolysis, endonucleolytic	EC:3.1.30; EC:3.4.23; EC:3.1.26; EC:3.1.26.4	Acting on ester bonds; Acting on peptide bonds (peptidases); Acting on ester bonds; Ribonuclease H	-	-	-	-	-	-	-	-	-	-	-	-	-	-	48864.4	0.00486	-	-	-	-	-	-	291992	0
Fsp-Ps 5.1_LOD1.5Interval	TRINITY_DN4180_c0_g1_i6	not available	len=11796 path=[0:0-190 5:191-241 7:242-343 10:344-346 11:347-347 12:348-1540 14:1541-1888 20:1889-1921 22:1922-3058 23:3059-3842 24:3843-4289 26:4290-4338 27:4339-5285 28:5286-5286 29:5287-6502 31:6503-6786 33:6787-6846 34:6847-7989 35:7990-8047 37:8048-8319 38:8320-9762 39:9763-11519 40:11520-11601 41:11602-11795]	5.77874e-43	212	192.443	181	65	117	8878835	8878952	0.000632249	114	96.6102	114	96.6102	1	0.847458	Plus	Minus	11796	putative nucleotidyltransferase, Ribonuclease H	F:nucleic acid binding; F:aspartic-type endopeptidase activity; F:RNA-DNA hybrid ribonuclease activity; P:proteolysis; F:zinc ion binding; P:DNA integration; F:nucleotidyltransferase activity; P:RNA phosphodiester bond hydrolysis, endonucleolytic	EC:3.1.30; EC:3.4.23; EC:3.1.26; EC:3.1.26.4	Acting on ester bonds; Acting on peptide bonds (peptidases); Acting on ester bonds; Ribonuclease H	-	-	-	-	-	-	-	-	-	-	-	-	-	-	48864.4	0.00486	-	-	-	-	-	-	291992	0
Fsp-Ps 5.1_LOD1.5Interval	TRINITY_DN4180_c0_g1_i6	not available	len=11796 path=[0:0-190 5:191-241 7:242-343 10:344-346 11:347-347 12:348-1540 14:1541-1888 20:1889-1921 22:1922-3058 23:3059-3842 24:3843-4289 26:4290-4338 27:4339-5285 28:5286-5286 29:5287-6502 31:6503-6786 33:6787-6846 34:6847-7989 35:7990-8047 37:8048-8319 38:8320-9762 39:9763-11519 40:11520-11601 41:11602-11795]	2.01698e-42	210	190.64	162	12	151	14151532	14151678	0.000819174	136	89.4737	136	89.4737	6	3.94737	Plus	Minus	11796	putative nucleotidyltransferase, Ribonuclease H	F:nucleic acid binding; F:aspartic-type endopeptidase activity; F:RNA-DNA hybrid ribonuclease activity; P:proteolysis; F:zinc ion binding; P:DNA integration; F:nucleotidyltransferase activity; P:RNA phosphodiester bond hydrolysis, endonucleolytic	EC:3.1.30; EC:3.4.23; EC:3.1.26; EC:3.1.26.4	Acting on ester bonds; Acting on peptide bonds (peptidases); Acting on ester bonds; Ribonuclease H	-	-	-	-	-	-	-	-	-	-	-	-	-	-	48864.4	0.00486	-	-	-	-	-	-	291992	0
Fsp-Ps 5.1_LOD1.5Interval	TRINITY_DN4180_c0_g1_i6	not available	len=11796 path=[0:0-190 5:191-241 7:242-343 10:344-346 11:347-347 12:348-1540 14:1541-1888 20:1889-1921 22:1922-3058 23:3059-3842 24:3843-4289 26:4290-4338 27:4339-5285 28:5286-5286 29:5287-6502 31:6503-6786 33:6787-6846 34:6847-7989 35:7990-8047 37:8048-8319 38:8320-9762 39:9763-11519 40:11520-11601 41:11602-11795]	2.01698e-42	210	190.64	7881	8297	417	9408305	9408723	0.00229259	295	70.4057	295	70.4057	2	0.477327	Plus	Plus	11796	putative nucleotidyltransferase, Ribonuclease H	F:nucleic acid binding; F:aspartic-type endopeptidase activity; F:RNA-DNA hybrid ribonuclease activity; P:proteolysis; F:zinc ion binding; P:DNA integration; F:nucleotidyltransferase activity; P:RNA phosphodiester bond hydrolysis, endonucleolytic	EC:3.1.30; EC:3.4.23; EC:3.1.26; EC:3.1.26.4	Acting on ester bonds; Acting on peptide bonds (peptidases); Acting on ester bonds; Ribonuclease H	-	-	-	-	-	-	-	-	-	-	-	-	-	-	48864.4	0.00486	-	-	-	-	-	-	291992	0
Fsp-Ps 5.1_LOD1.5Interval	TRINITY_DN4180_c0_g1_i6	not available	len=11796 path=[0:0-190 5:191-241 7:242-343 10:344-346 11:347-347 12:348-1540 14:1541-1888 20:1889-1921 22:1922-3058 23:3059-3842 24:3843-4289 26:4290-4338 27:4339-5285 28:5286-5286 29:5287-6502 31:6503-6786 33:6787-6846 34:6847-7989 35:7990-8047 37:8048-8319 38:8320-9762 39:9763-11519 40:11520-11601 41:11602-11795]	7.03995e-42	208	188.837	8251	7868	384	1531638	1532021	0.00210016	280	71.9794	280	71.9794	10	2.57069	Plus	Minus	11796	putative nucleotidyltransferase, Ribonuclease H	F:nucleic acid binding; F:aspartic-type endopeptidase activity; F:RNA-DNA hybrid ribonuclease activity; P:proteolysis; F:zinc ion binding; P:DNA integration; F:nucleotidyltransferase activity; P:RNA phosphodiester bond hydrolysis, endonucleolytic	EC:3.1.30; EC:3.4.23; EC:3.1.26; EC:3.1.26.4	Acting on ester bonds; Acting on peptide bonds (peptidases); Acting on ester bonds; Ribonuclease H	-	-	-	-	-	-	-	-	-	-	-	-	-	-	48864.4	0.00486	-	-	-	-	-	-	291992	0
Fsp-Ps 5.1_LOD1.5Interval	TRINITY_DN4180_c0_g1_i6	not available	len=11796 path=[0:0-190 5:191-241 7:242-343 10:344-346 11:347-347 12:348-1540 14:1541-1888 20:1889-1921 22:1922-3058 23:3059-3842 24:3843-4289 26:4290-4338 27:4339-5285 28:5286-5286 29:5287-6502 31:6503-6786 33:6787-6846 34:6847-7989 35:7990-8047 37:8048-8319 38:8320-9762 39:9763-11519 40:11520-11601 41:11602-11795]	2.45718e-41	206	187.033	1904	1774	131	10037420	10037553	0.000709218	123	91.791	123	91.791	3	2.23881	Plus	Minus	11796	putative nucleotidyltransferase, Ribonuclease H	F:nucleic acid binding; F:aspartic-type endopeptidase activity; F:RNA-DNA hybrid ribonuclease activity; P:proteolysis; F:zinc ion binding; P:DNA integration; F:nucleotidyltransferase activity; P:RNA phosphodiester bond hydrolysis, endonucleolytic	EC:3.1.30; EC:3.4.23; EC:3.1.26; EC:3.1.26.4	Acting on ester bonds; Acting on peptide bonds (peptidases); Acting on ester bonds; Ribonuclease H	-	-	-	-	-	-	-	-	-	-	-	-	-	-	48864.4	0.00486	-	-	-	-	-	-	291992	0
Fsp-Ps 5.1_LOD1.5Interval	TRINITY_DN4180_c0_g1_i6	not available	len=11796 path=[0:0-190 5:191-241 7:242-343 10:344-346 11:347-347 12:348-1540 14:1541-1888 20:1889-1921 22:1922-3058 23:3059-3842 24:3843-4289 26:4290-4338 27:4339-5285 28:5286-5286 29:5287-6502 31:6503-6786 33:6787-6846 34:6847-7989 35:7990-8047 37:8048-8319 38:8320-9762 39:9763-11519 40:11520-11601 41:11602-11795]	8.57641e-41	204	185.23	105	354	250	12362911	12363167	0.00137445	209	77.6952	209	77.6952	31	11.5242	Plus	Plus	11796	putative nucleotidyltransferase, Ribonuclease H	F:nucleic acid binding; F:aspartic-type endopeptidase activity; F:RNA-DNA hybrid ribonuclease activity; P:proteolysis; F:zinc ion binding; P:DNA integration; F:nucleotidyltransferase activity; P:RNA phosphodiester bond hydrolysis, endonucleolytic	EC:3.1.30; EC:3.4.23; EC:3.1.26; EC:3.1.26.4	Acting on ester bonds; Acting on peptide bonds (peptidases); Acting on ester bonds; Ribonuclease H	-	-	-	-	-	-	-	-	-	-	-	-	-	-	48864.4	0.00486	-	-	-	-	-	-	291992	0
Fsp-Ps 5.1_LOD1.5Interval	TRINITY_DN4180_c0_g1_i6	not available	len=11796 path=[0:0-190 5:191-241 7:242-343 10:344-346 11:347-347 12:348-1540 14:1541-1888 20:1889-1921 22:1922-3058 23:3059-3842 24:3843-4289 26:4290-4338 27:4339-5285 28:5286-5286 29:5287-6502 31:6503-6786 33:6787-6846 34:6847-7989 35:7990-8047 37:8048-8319 38:8320-9762 39:9763-11519 40:11520-11601 41:11602-11795]	1.04482e-39	200	181.623	8251	7980	272	7749297	7749569	0.00148441	207	75.5474	207	75.5474	3	1.09489	Plus	Minus	11796	putative nucleotidyltransferase, Ribonuclease H	F:nucleic acid binding; F:aspartic-type endopeptidase activity; F:RNA-DNA hybrid ribonuclease activity; P:proteolysis; F:zinc ion binding; P:DNA integration; F:nucleotidyltransferase activity; P:RNA phosphodiester bond hydrolysis, endonucleolytic	EC:3.1.30; EC:3.4.23; EC:3.1.26; EC:3.1.26.4	Acting on ester bonds; Acting on peptide bonds (peptidases); Acting on ester bonds; Ribonuclease H	-	-	-	-	-	-	-	-	-	-	-	-	-	-	48864.4	0.00486	-	-	-	-	-	-	291992	0
Fsp-Ps 5.1_LOD1.5Interval	TRINITY_DN4180_c0_g1_i6	not available	len=11796 path=[0:0-190 5:191-241 7:242-343 10:344-346 11:347-347 12:348-1540 14:1541-1888 20:1889-1921 22:1922-3058 23:3059-3842 24:3843-4289 26:4290-4338 27:4339-5285 28:5286-5286 29:5287-6502 31:6503-6786 33:6787-6846 34:6847-7989 35:7990-8047 37:8048-8319 38:8320-9762 39:9763-11519 40:11520-11601 41:11602-11795]	1.27285e-38	196	178.016	10918	11019	102	9466044	9466146	0.000560777	102	99.0291	102	99.0291	1	0.970874	Plus	Plus	11796	putative nucleotidyltransferase, Ribonuclease H	F:nucleic acid binding; F:aspartic-type endopeptidase activity; F:RNA-DNA hybrid ribonuclease activity; P:proteolysis; F:zinc ion binding; P:DNA integration; F:nucleotidyltransferase activity; P:RNA phosphodiester bond hydrolysis, endonucleolytic	EC:3.1.30; EC:3.4.23; EC:3.1.26; EC:3.1.26.4	Acting on ester bonds; Acting on peptide bonds (peptidases); Acting on ester bonds; Ribonuclease H	-	-	-	-	-	-	-	-	-	-	-	-	-	-	48864.4	0.00486	-	-	-	-	-	-	291992	0
Fsp-Ps 5.1_LOD1.5Interval	TRINITY_DN4180_c0_g1_i6	not available	len=11796 path=[0:0-190 5:191-241 7:242-343 10:344-346 11:347-347 12:348-1540 14:1541-1888 20:1889-1921 22:1922-3058 23:3059-3842 24:3843-4289 26:4290-4338 27:4339-5285 28:5286-5286 29:5287-6502 31:6503-6786 33:6787-6846 34:6847-7989 35:7990-8047 37:8048-8319 38:8320-9762 39:9763-11519 40:11520-11601 41:11602-11795]	4.44269e-38	194	176.213	11580	11786	207	9359988	9360192	0.00113805	168	80.3828	168	80.3828	6	2.87081	Plus	Plus	11796	putative nucleotidyltransferase, Ribonuclease H	F:nucleic acid binding; F:aspartic-type endopeptidase activity; F:RNA-DNA hybrid ribonuclease activity; P:proteolysis; F:zinc ion binding; P:DNA integration; F:nucleotidyltransferase activity; P:RNA phosphodiester bond hydrolysis, endonucleolytic	EC:3.1.30; EC:3.4.23; EC:3.1.26; EC:3.1.26.4	Acting on ester bonds; Acting on peptide bonds (peptidases); Acting on ester bonds; Ribonuclease H	-	-	-	-	-	-	-	-	-	-	-	-	-	-	48864.4	0.00486	-	-	-	-	-	-	291992	0
Fsp-Ps 5.1_LOD1.5Interval	TRINITY_DN4180_c0_g1_i6	not available	len=11796 path=[0:0-190 5:191-241 7:242-343 10:344-346 11:347-347 12:348-1540 14:1541-1888 20:1889-1921 22:1922-3058 23:3059-3842 24:3843-4289 26:4290-4338 27:4339-5285 28:5286-5286 29:5287-6502 31:6503-6786 33:6787-6846 34:6847-7989 35:7990-8047 37:8048-8319 38:8320-9762 39:9763-11519 40:11520-11601 41:11602-11795]	1.55065e-37	192	174.41	3775	3395	381	7749296	7749679	0.00208367	276	71.3178	276	71.3178	9	2.32558	Plus	Minus	11796	putative nucleotidyltransferase, Ribonuclease H	F:nucleic acid binding; F:aspartic-type endopeptidase activity; F:RNA-DNA hybrid ribonuclease activity; P:proteolysis; F:zinc ion binding; P:DNA integration; F:nucleotidyltransferase activity; P:RNA phosphodiester bond hydrolysis, endonucleolytic	EC:3.1.30; EC:3.4.23; EC:3.1.26; EC:3.1.26.4	Acting on ester bonds; Acting on peptide bonds (peptidases); Acting on ester bonds; Ribonuclease H	-	-	-	-	-	-	-	-	-	-	-	-	-	-	48864.4	0.00486	-	-	-	-	-	-	291992	0
Fsp-Ps 5.1_LOD1.5Interval	TRINITY_DN4180_c0_g1_i6	not available	len=11796 path=[0:0-190 5:191-241 7:242-343 10:344-346 11:347-347 12:348-1540 14:1541-1888 20:1889-1921 22:1922-3058 23:3059-3842 24:3843-4289 26:4290-4338 27:4339-5285 28:5286-5286 29:5287-6502 31:6503-6786 33:6787-6846 34:6847-7989 35:7990-8047 37:8048-8319 38:8320-9762 39:9763-11519 40:11520-11601 41:11602-11795]	1.55065e-37	192	174.41	11580	11786	207	9353416	9353621	0.00113805	168	80.3828	168	80.3828	5	2.39234	Plus	Plus	11796	putative nucleotidyltransferase, Ribonuclease H	F:nucleic acid binding; F:aspartic-type endopeptidase activity; F:RNA-DNA hybrid ribonuclease activity; P:proteolysis; F:zinc ion binding; P:DNA integration; F:nucleotidyltransferase activity; P:RNA phosphodiester bond hydrolysis, endonucleolytic	EC:3.1.30; EC:3.4.23; EC:3.1.26; EC:3.1.26.4	Acting on ester bonds; Acting on peptide bonds (peptidases); Acting on ester bonds; Ribonuclease H	-	-	-	-	-	-	-	-	-	-	-	-	-	-	48864.4	0.00486	-	-	-	-	-	-	291992	0
Fsp-Ps 5.1_LOD1.5Interval	TRINITY_DN4180_c0_g1_i6	not available	len=11796 path=[0:0-190 5:191-241 7:242-343 10:344-346 11:347-347 12:348-1540 14:1541-1888 20:1889-1921 22:1922-3058 23:3059-3842 24:3843-4289 26:4290-4338 27:4339-5285 28:5286-5286 29:5287-6502 31:6503-6786 33:6787-6846 34:6847-7989 35:7990-8047 37:8048-8319 38:8320-9762 39:9763-11519 40:11520-11601 41:11602-11795]	5.4123e-37	190	172.606	11795	11266	530	243147	243616	0.00290285	374	69.3878	374	69.3878	78	14.4712	Plus	Minus	11796	putative nucleotidyltransferase, Ribonuclease H	F:nucleic acid binding; F:aspartic-type endopeptidase activity; F:RNA-DNA hybrid ribonuclease activity; P:proteolysis; F:zinc ion binding; P:DNA integration; F:nucleotidyltransferase activity; P:RNA phosphodiester bond hydrolysis, endonucleolytic	EC:3.1.30; EC:3.4.23; EC:3.1.26; EC:3.1.26.4	Acting on ester bonds; Acting on peptide bonds (peptidases); Acting on ester bonds; Ribonuclease H	-	-	-	-	-	-	-	-	-	-	-	-	-	-	48864.4	0.00486	-	-	-	-	-	-	291992	0
Fsp-Ps 5.1_LOD1.5Interval	TRINITY_DN4180_c0_g1_i6	not available	len=11796 path=[0:0-190 5:191-241 7:242-343 10:344-346 11:347-347 12:348-1540 14:1541-1888 20:1889-1921 22:1922-3058 23:3059-3842 24:3843-4289 26:4290-4338 27:4339-5285 28:5286-5286 29:5287-6502 31:6503-6786 33:6787-6846 34:6847-7989 35:7990-8047 37:8048-8319 38:8320-9762 39:9763-11519 40:11520-11601 41:11602-11795]	2.30137e-35	184	167.196	113	354	242	12363209	12363455	0.00133047	203	76.3158	203	76.3158	43	16.1654	Plus	Plus	11796	putative nucleotidyltransferase, Ribonuclease H	F:nucleic acid binding; F:aspartic-type endopeptidase activity; F:RNA-DNA hybrid ribonuclease activity; P:proteolysis; F:zinc ion binding; P:DNA integration; F:nucleotidyltransferase activity; P:RNA phosphodiester bond hydrolysis, endonucleolytic	EC:3.1.30; EC:3.4.23; EC:3.1.26; EC:3.1.26.4	Acting on ester bonds; Acting on peptide bonds (peptidases); Acting on ester bonds; Ribonuclease H	-	-	-	-	-	-	-	-	-	-	-	-	-	-	48864.4	0.00486	-	-	-	-	-	-	291992	0
Fsp-Ps 5.1_LOD1.5Interval	TRINITY_DN4180_c0_g1_i6	not available	len=11796 path=[0:0-190 5:191-241 7:242-343 10:344-346 11:347-347 12:348-1540 14:1541-1888 20:1889-1921 22:1922-3058 23:3059-3842 24:3843-4289 26:4290-4338 27:4339-5285 28:5286-5286 29:5287-6502 31:6503-6786 33:6787-6846 34:6847-7989 35:7990-8047 37:8048-8319 38:8320-9762 39:9763-11519 40:11520-11601 41:11602-11795]	2.30137e-35	184	167.196	5650	6165	516	7830977	7831492	0.00283687	351	67.6301	351	67.6301	6	1.15607	Plus	Plus	11796	putative nucleotidyltransferase, Ribonuclease H	F:nucleic acid binding; F:aspartic-type endopeptidase activity; F:RNA-DNA hybrid ribonuclease activity; P:proteolysis; F:zinc ion binding; P:DNA integration; F:nucleotidyltransferase activity; P:RNA phosphodiester bond hydrolysis, endonucleolytic	EC:3.1.30; EC:3.4.23; EC:3.1.26; EC:3.1.26.4	Acting on ester bonds; Acting on peptide bonds (peptidases); Acting on ester bonds; Ribonuclease H	-	-	-	-	-	-	-	-	-	-	-	-	-	-	48864.4	0.00486	-	-	-	-	-	-	291992	0
Fsp-Ps 5.1_LOD1.5Interval	TRINITY_DN4180_c0_g1_i6	not available	len=11796 path=[0:0-190 5:191-241 7:242-343 10:344-346 11:347-347 12:348-1540 14:1541-1888 20:1889-1921 22:1922-3058 23:3059-3842 24:3843-4289 26:4290-4338 27:4339-5285 28:5286-5286 29:5287-6502 31:6503-6786 33:6787-6846 34:6847-7989 35:7990-8047 37:8048-8319 38:8320-9762 39:9763-11519 40:11520-11601 41:11602-11795]	8.03257e-35	182	165.393	3395	3775	381	17162652	17163033	0.00209467	271	70.3896	271	70.3896	7	1.81818	Plus	Plus	11796	putative nucleotidyltransferase, Ribonuclease H	F:nucleic acid binding; F:aspartic-type endopeptidase activity; F:RNA-DNA hybrid ribonuclease activity; P:proteolysis; F:zinc ion binding; P:DNA integration; F:nucleotidyltransferase activity; P:RNA phosphodiester bond hydrolysis, endonucleolytic	EC:3.1.30; EC:3.4.23; EC:3.1.26; EC:3.1.26.4	Acting on ester bonds; Acting on peptide bonds (peptidases); Acting on ester bonds; Ribonuclease H	-	-	-	-	-	-	-	-	-	-	-	-	-	-	48864.4	0.00486	-	-	-	-	-	-	291992	0
Fsp-Ps 5.1_LOD1.5Interval	TRINITY_DN4180_c0_g1_i6	not available	len=11796 path=[0:0-190 5:191-241 7:242-343 10:344-346 11:347-347 12:348-1540 14:1541-1888 20:1889-1921 22:1922-3058 23:3059-3842 24:3843-4289 26:4290-4338 27:4339-5285 28:5286-5286 29:5287-6502 31:6503-6786 33:6787-6846 34:6847-7989 35:7990-8047 37:8048-8319 38:8320-9762 39:9763-11519 40:11520-11601 41:11602-11795]	8.03257e-35	182	165.393	11684	11580	105	15846485	15846590	0.000566275	101	95.283	101	95.283	1	0.943396	Plus	Minus	11796	putative nucleotidyltransferase, Ribonuclease H	F:nucleic acid binding; F:aspartic-type endopeptidase activity; F:RNA-DNA hybrid ribonuclease activity; P:proteolysis; F:zinc ion binding; P:DNA integration; F:nucleotidyltransferase activity; P:RNA phosphodiester bond hydrolysis, endonucleolytic	EC:3.1.30; EC:3.4.23; EC:3.1.26; EC:3.1.26.4	Acting on ester bonds; Acting on peptide bonds (peptidases); Acting on ester bonds; Ribonuclease H	-	-	-	-	-	-	-	-	-	-	-	-	-	-	48864.4	0.00486	-	-	-	-	-	-	291992	0
Fsp-Ps 5.1_LOD1.5Interval	TRINITY_DN4180_c0_g1_i6	not available	len=11796 path=[0:0-190 5:191-241 7:242-343 10:344-346 11:347-347 12:348-1540 14:1541-1888 20:1889-1921 22:1922-3058 23:3059-3842 24:3843-4289 26:4290-4338 27:4339-5285 28:5286-5286 29:5287-6502 31:6503-6786 33:6787-6846 34:6847-7989 35:7990-8047 37:8048-8319 38:8320-9762 39:9763-11519 40:11520-11601 41:11602-11795]	2.80364e-34	180	163.589	7973	8170	198	9142046	9142243	0.00108857	155	78.2828	155	78.2828	0	0	Plus	Plus	11796	putative nucleotidyltransferase, Ribonuclease H	F:nucleic acid binding; F:aspartic-type endopeptidase activity; F:RNA-DNA hybrid ribonuclease activity; P:proteolysis; F:zinc ion binding; P:DNA integration; F:nucleotidyltransferase activity; P:RNA phosphodiester bond hydrolysis, endonucleolytic	EC:3.1.30; EC:3.4.23; EC:3.1.26; EC:3.1.26.4	Acting on ester bonds; Acting on peptide bonds (peptidases); Acting on ester bonds; Ribonuclease H	-	-	-	-	-	-	-	-	-	-	-	-	-	-	48864.4	0.00486	-	-	-	-	-	-	291992	0
Fsp-Ps 5.1_LOD1.5Interval	TRINITY_DN4180_c0_g1_i6	not available	len=11796 path=[0:0-190 5:191-241 7:242-343 10:344-346 11:347-347 12:348-1540 14:1541-1888 20:1889-1921 22:1922-3058 23:3059-3842 24:3843-4289 26:4290-4338 27:4339-5285 28:5286-5286 29:5287-6502 31:6503-6786 33:6787-6846 34:6847-7989 35:7990-8047 37:8048-8319 38:8320-9762 39:9763-11519 40:11520-11601 41:11602-11795]	1.19214e-32	174	158.179	7159	6655	505	2981879	2982360	0.0027654	354	69.5481	354	69.5481	31	6.09037	Plus	Minus	11796	putative nucleotidyltransferase, Ribonuclease H	F:nucleic acid binding; F:aspartic-type endopeptidase activity; F:RNA-DNA hybrid ribonuclease activity; P:proteolysis; F:zinc ion binding; P:DNA integration; F:nucleotidyltransferase activity; P:RNA phosphodiester bond hydrolysis, endonucleolytic	EC:3.1.30; EC:3.4.23; EC:3.1.26; EC:3.1.26.4	Acting on ester bonds; Acting on peptide bonds (peptidases); Acting on ester bonds; Ribonuclease H	-	-	-	-	-	-	-	-	-	-	-	-	-	-	48864.4	0.00486	-	-	-	-	-	-	291992	0
Fsp-Ps 5.1_LOD1.5Interval	TRINITY_DN4180_c0_g1_i6	not available	len=11796 path=[0:0-190 5:191-241 7:242-343 10:344-346 11:347-347 12:348-1540 14:1541-1888 20:1889-1921 22:1922-3058 23:3059-3842 24:3843-4289 26:4290-4338 27:4339-5285 28:5286-5286 29:5287-6502 31:6503-6786 33:6787-6846 34:6847-7989 35:7990-8047 37:8048-8319 38:8320-9762 39:9763-11519 40:11520-11601 41:11602-11795]	4.16098e-32	172	156.376	2171	3283	1113	9407145	9408249	0.00611907	727	64.1093	727	64.1093	50	4.40917	Plus	Plus	11796	putative nucleotidyltransferase, Ribonuclease H	F:nucleic acid binding; F:aspartic-type endopeptidase activity; F:RNA-DNA hybrid ribonuclease activity; P:proteolysis; F:zinc ion binding; P:DNA integration; F:nucleotidyltransferase activity; P:RNA phosphodiester bond hydrolysis, endonucleolytic	EC:3.1.30; EC:3.4.23; EC:3.1.26; EC:3.1.26.4	Acting on ester bonds; Acting on peptide bonds (peptidases); Acting on ester bonds; Ribonuclease H	-	-	-	-	-	-	-	-	-	-	-	-	-	-	48864.4	0.00486	-	-	-	-	-	-	291992	0
Fsp-Ps 5.1_LOD1.5Interval	TRINITY_DN4180_c0_g1_i6	not available	len=11796 path=[0:0-190 5:191-241 7:242-343 10:344-346 11:347-347 12:348-1540 14:1541-1888 20:1889-1921 22:1922-3058 23:3059-3842 24:3843-4289 26:4290-4338 27:4339-5285 28:5286-5286 29:5287-6502 31:6503-6786 33:6787-6846 34:6847-7989 35:7990-8047 37:8048-8319 38:8320-9762 39:9763-11519 40:11520-11601 41:11602-11795]	5.06911e-31	168	152.769	65	371	307	13291660	13291989	0.00168783	248	72.9412	248	72.9412	43	12.6471	Plus	Plus	11796	putative nucleotidyltransferase, Ribonuclease H	F:nucleic acid binding; F:aspartic-type endopeptidase activity; F:RNA-DNA hybrid ribonuclease activity; P:proteolysis; F:zinc ion binding; P:DNA integration; F:nucleotidyltransferase activity; P:RNA phosphodiester bond hydrolysis, endonucleolytic	EC:3.1.30; EC:3.4.23; EC:3.1.26; EC:3.1.26.4	Acting on ester bonds; Acting on peptide bonds (peptidases); Acting on ester bonds; Ribonuclease H	-	-	-	-	-	-	-	-	-	-	-	-	-	-	48864.4	0.00486	-	-	-	-	-	-	291992	0
Fsp-Ps 5.1_LOD1.5Interval	TRINITY_DN4180_c0_g1_i6	not available	len=11796 path=[0:0-190 5:191-241 7:242-343 10:344-346 11:347-347 12:348-1540 14:1541-1888 20:1889-1921 22:1922-3058 23:3059-3842 24:3843-4289 26:4290-4338 27:4339-5285 28:5286-5286 29:5287-6502 31:6503-6786 33:6787-6846 34:6847-7989 35:7990-8047 37:8048-8319 38:8320-9762 39:9763-11519 40:11520-11601 41:11602-11795]	6.17544e-30	164	149.163	3775	3404	372	1531637	1532008	0.00203419	262	69.6809	262	69.6809	8	2.12766	Plus	Minus	11796	putative nucleotidyltransferase, Ribonuclease H	F:nucleic acid binding; F:aspartic-type endopeptidase activity; F:RNA-DNA hybrid ribonuclease activity; P:proteolysis; F:zinc ion binding; P:DNA integration; F:nucleotidyltransferase activity; P:RNA phosphodiester bond hydrolysis, endonucleolytic	EC:3.1.30; EC:3.4.23; EC:3.1.26; EC:3.1.26.4	Acting on ester bonds; Acting on peptide bonds (peptidases); Acting on ester bonds; Ribonuclease H	-	-	-	-	-	-	-	-	-	-	-	-	-	-	48864.4	0.00486	-	-	-	-	-	-	291992	0
Fsp-Ps 5.1_LOD1.5Interval	TRINITY_DN4180_c0_g1_i6	not available	len=11796 path=[0:0-190 5:191-241 7:242-343 10:344-346 11:347-347 12:348-1540 14:1541-1888 20:1889-1921 22:1922-3058 23:3059-3842 24:3843-4289 26:4290-4338 27:4339-5285 28:5286-5286 29:5287-6502 31:6503-6786 33:6787-6846 34:6847-7989 35:7990-8047 37:8048-8319 38:8320-9762 39:9763-11519 40:11520-11601 41:11602-11795]	2.15544e-29	162	147.359	10290	10047	244	2646929	2647172	0.00133047	181	73.8776	181	73.8776	2	0.816327	Plus	Minus	11796	putative nucleotidyltransferase, Ribonuclease H	F:nucleic acid binding; F:aspartic-type endopeptidase activity; F:RNA-DNA hybrid ribonuclease activity; P:proteolysis; F:zinc ion binding; P:DNA integration; F:nucleotidyltransferase activity; P:RNA phosphodiester bond hydrolysis, endonucleolytic	EC:3.1.30; EC:3.4.23; EC:3.1.26; EC:3.1.26.4	Acting on ester bonds; Acting on peptide bonds (peptidases); Acting on ester bonds; Ribonuclease H	-	-	-	-	-	-	-	-	-	-	-	-	-	-	48864.4	0.00486	-	-	-	-	-	-	291992	0
Fsp-Ps 5.1_LOD1.5Interval	TRINITY_DN4180_c0_g1_i6	not available	len=11796 path=[0:0-190 5:191-241 7:242-343 10:344-346 11:347-347 12:348-1540 14:1541-1888 20:1889-1921 22:1922-3058 23:3059-3842 24:3843-4289 26:4290-4338 27:4339-5285 28:5286-5286 29:5287-6502 31:6503-6786 33:6787-6846 34:6847-7989 35:7990-8047 37:8048-8319 38:8320-9762 39:9763-11519 40:11520-11601 41:11602-11795]	2.62586e-28	158	143.752	7563	8155	593	9014528	9015117	0.0032602	398	66.0033	398	66.0033	23	3.81426	Plus	Plus	11796	putative nucleotidyltransferase, Ribonuclease H	F:nucleic acid binding; F:aspartic-type endopeptidase activity; F:RNA-DNA hybrid ribonuclease activity; P:proteolysis; F:zinc ion binding; P:DNA integration; F:nucleotidyltransferase activity; P:RNA phosphodiester bond hydrolysis, endonucleolytic	EC:3.1.30; EC:3.4.23; EC:3.1.26; EC:3.1.26.4	Acting on ester bonds; Acting on peptide bonds (peptidases); Acting on ester bonds; Ribonuclease H	-	-	-	-	-	-	-	-	-	-	-	-	-	-	48864.4	0.00486	-	-	-	-	-	-	291992	0
Fsp-Ps 5.1_LOD1.5Interval	TRINITY_DN4180_c0_g1_i6	not available	len=11796 path=[0:0-190 5:191-241 7:242-343 10:344-346 11:347-347 12:348-1540 14:1541-1888 20:1889-1921 22:1922-3058 23:3059-3842 24:3843-4289 26:4290-4338 27:4339-5285 28:5286-5286 29:5287-6502 31:6503-6786 33:6787-6846 34:6847-7989 35:7990-8047 37:8048-8319 38:8320-9762 39:9763-11519 40:11520-11601 41:11602-11795]	2.62586e-28	158	143.752	10920	11023	104	14143009	14143114	0.000571773	99	92.5234	99	92.5234	4	3.73832	Plus	Plus	11796	putative nucleotidyltransferase, Ribonuclease H	F:nucleic acid binding; F:aspartic-type endopeptidase activity; F:RNA-DNA hybrid ribonuclease activity; P:proteolysis; F:zinc ion binding; P:DNA integration; F:nucleotidyltransferase activity; P:RNA phosphodiester bond hydrolysis, endonucleolytic	EC:3.1.30; EC:3.4.23; EC:3.1.26; EC:3.1.26.4	Acting on ester bonds; Acting on peptide bonds (peptidases); Acting on ester bonds; Ribonuclease H	-	-	-	-	-	-	-	-	-	-	-	-	-	-	48864.4	0.00486	-	-	-	-	-	-	291992	0
Fsp-Ps 5.1_LOD1.5Interval	TRINITY_DN4180_c0_g1_i6	not available	len=11796 path=[0:0-190 5:191-241 7:242-343 10:344-346 11:347-347 12:348-1540 14:1541-1888 20:1889-1921 22:1922-3058 23:3059-3842 24:3843-4289 26:4290-4338 27:4339-5285 28:5286-5286 29:5287-6502 31:6503-6786 33:6787-6846 34:6847-7989 35:7990-8047 37:8048-8319 38:8320-9762 39:9763-11519 40:11520-11601 41:11602-11795]	9.16516e-28	156	141.949	65	332	268	1548666	1548942	0.00147341	213	73.7024	213	73.7024	33	11.4187	Plus	Plus	11796	putative nucleotidyltransferase, Ribonuclease H	F:nucleic acid binding; F:aspartic-type endopeptidase activity; F:RNA-DNA hybrid ribonuclease activity; P:proteolysis; F:zinc ion binding; P:DNA integration; F:nucleotidyltransferase activity; P:RNA phosphodiester bond hydrolysis, endonucleolytic	EC:3.1.30; EC:3.4.23; EC:3.1.26; EC:3.1.26.4	Acting on ester bonds; Acting on peptide bonds (peptidases); Acting on ester bonds; Ribonuclease H	-	-	-	-	-	-	-	-	-	-	-	-	-	-	48864.4	0.00486	-	-	-	-	-	-	291992	0
Fsp-Ps 5.1_LOD1.5Interval	TRINITY_DN4180_c0_g1_i6	not available	len=11796 path=[0:0-190 5:191-241 7:242-343 10:344-346 11:347-347 12:348-1540 14:1541-1888 20:1889-1921 22:1922-3058 23:3059-3842 24:3843-4289 26:4290-4338 27:4339-5285 28:5286-5286 29:5287-6502 31:6503-6786 33:6787-6846 34:6847-7989 35:7990-8047 37:8048-8319 38:8320-9762 39:9763-11519 40:11520-11601 41:11602-11795]	3.19895e-27	154	140.146	963	1118	156	10626385	10626536	0.000857659	127	80.8917	127	80.8917	6	3.82166	Plus	Plus	11796	putative nucleotidyltransferase, Ribonuclease H	F:nucleic acid binding; F:aspartic-type endopeptidase activity; F:RNA-DNA hybrid ribonuclease activity; P:proteolysis; F:zinc ion binding; P:DNA integration; F:nucleotidyltransferase activity; P:RNA phosphodiester bond hydrolysis, endonucleolytic	EC:3.1.30; EC:3.4.23; EC:3.1.26; EC:3.1.26.4	Acting on ester bonds; Acting on peptide bonds (peptidases); Acting on ester bonds; Ribonuclease H	-	-	-	-	-	-	-	-	-	-	-	-	-	-	48864.4	0.00486	-	-	-	-	-	-	291992	0
Fsp-Ps 5.1_LOD1.5Interval	TRINITY_DN4180_c0_g1_i6	not available	len=11796 path=[0:0-190 5:191-241 7:242-343 10:344-346 11:347-347 12:348-1540 14:1541-1888 20:1889-1921 22:1922-3058 23:3059-3842 24:3843-4289 26:4290-4338 27:4339-5285 28:5286-5286 29:5287-6502 31:6503-6786 33:6787-6846 34:6847-7989 35:7990-8047 37:8048-8319 38:8320-9762 39:9763-11519 40:11520-11601 41:11602-11795]	3.89712e-26	150	136.539	170	1	170	153816	153985	0.000923633	143	79.8883	143	79.8883	18	10.0559	Plus	Minus	11796	putative nucleotidyltransferase, Ribonuclease H	F:nucleic acid binding; F:aspartic-type endopeptidase activity; F:RNA-DNA hybrid ribonuclease activity; P:proteolysis; F:zinc ion binding; P:DNA integration; F:nucleotidyltransferase activity; P:RNA phosphodiester bond hydrolysis, endonucleolytic	EC:3.1.30; EC:3.4.23; EC:3.1.26; EC:3.1.26.4	Acting on ester bonds; Acting on peptide bonds (peptidases); Acting on ester bonds; Ribonuclease H	-	-	-	-	-	-	-	-	-	-	-	-	-	-	48864.4	0.00486	-	-	-	-	-	-	291992	0
Fsp-Ps 5.1_LOD1.5Interval	TRINITY_DN4180_c0_g1_i6	not available	len=11796 path=[0:0-190 5:191-241 7:242-343 10:344-346 11:347-347 12:348-1540 14:1541-1888 20:1889-1921 22:1922-3058 23:3059-3842 24:3843-4289 26:4290-4338 27:4339-5285 28:5286-5286 29:5287-6502 31:6503-6786 33:6787-6846 34:6847-7989 35:7990-8047 37:8048-8319 38:8320-9762 39:9763-11519 40:11520-11601 41:11602-11795]	3.89712e-26	150	136.539	10142	9883	260	6132991	6133250	0.00141844	202	75.0929	202	75.0929	18	6.69145	Plus	Minus	11796	putative nucleotidyltransferase, Ribonuclease H	F:nucleic acid binding; F:aspartic-type endopeptidase activity; F:RNA-DNA hybrid ribonuclease activity; P:proteolysis; F:zinc ion binding; P:DNA integration; F:nucleotidyltransferase activity; P:RNA phosphodiester bond hydrolysis, endonucleolytic	EC:3.1.30; EC:3.4.23; EC:3.1.26; EC:3.1.26.4	Acting on ester bonds; Acting on peptide bonds (peptidases); Acting on ester bonds; Ribonuclease H	-	-	-	-	-	-	-	-	-	-	-	-	-	-	48864.4	0.00486	-	-	-	-	-	-	291992	0
Fsp-Ps 5.1_LOD1.5Interval	TRINITY_DN4180_c0_g1_i6	not available	len=11796 path=[0:0-190 5:191-241 7:242-343 10:344-346 11:347-347 12:348-1540 14:1541-1888 20:1889-1921 22:1922-3058 23:3059-3842 24:3843-4289 26:4290-4338 27:4339-5285 28:5286-5286 29:5287-6502 31:6503-6786 33:6787-6846 34:6847-7989 35:7990-8047 37:8048-8319 38:8320-9762 39:9763-11519 40:11520-11601 41:11602-11795]	3.89712e-26	150	136.539	10152	10642	491	7831002	7831492	0.00269943	333	67.002	333	67.002	12	2.41449	Plus	Plus	11796	putative nucleotidyltransferase, Ribonuclease H	F:nucleic acid binding; F:aspartic-type endopeptidase activity; F:RNA-DNA hybrid ribonuclease activity; P:proteolysis; F:zinc ion binding; P:DNA integration; F:nucleotidyltransferase activity; P:RNA phosphodiester bond hydrolysis, endonucleolytic	EC:3.1.30; EC:3.4.23; EC:3.1.26; EC:3.1.26.4	Acting on ester bonds; Acting on peptide bonds (peptidases); Acting on ester bonds; Ribonuclease H	-	-	-	-	-	-	-	-	-	-	-	-	-	-	48864.4	0.00486	-	-	-	-	-	-	291992	0
Fsp-Ps 5.1_LOD1.5Interval	TRINITY_DN4180_c0_g1_i6	not available	len=11796 path=[0:0-190 5:191-241 7:242-343 10:344-346 11:347-347 12:348-1540 14:1541-1888 20:1889-1921 22:1922-3058 23:3059-3842 24:3843-4289 26:4290-4338 27:4339-5285 28:5286-5286 29:5287-6502 31:6503-6786 33:6787-6846 34:6847-7989 35:7990-8047 37:8048-8319 38:8320-9762 39:9763-11519 40:11520-11601 41:11602-11795]	3.89712e-26	150	136.539	11023	10920	104	14150850	14150953	0.000560777	97	91.5094	97	91.5094	4	3.77358	Plus	Minus	11796	putative nucleotidyltransferase, Ribonuclease H	F:nucleic acid binding; F:aspartic-type endopeptidase activity; F:RNA-DNA hybrid ribonuclease activity; P:proteolysis; F:zinc ion binding; P:DNA integration; F:nucleotidyltransferase activity; P:RNA phosphodiester bond hydrolysis, endonucleolytic	EC:3.1.30; EC:3.4.23; EC:3.1.26; EC:3.1.26.4	Acting on ester bonds; Acting on peptide bonds (peptidases); Acting on ester bonds; Ribonuclease H	-	-	-	-	-	-	-	-	-	-	-	-	-	-	48864.4	0.00486	-	-	-	-	-	-	291992	0
Fsp-Ps 5.1_LOD1.5Interval	TRINITY_DN4180_c0_g1_i6	not available	len=11796 path=[0:0-190 5:191-241 7:242-343 10:344-346 11:347-347 12:348-1540 14:1541-1888 20:1889-1921 22:1922-3058 23:3059-3842 24:3843-4289 26:4290-4338 27:4339-5285 28:5286-5286 29:5287-6502 31:6503-6786 33:6787-6846 34:6847-7989 35:7990-8047 37:8048-8319 38:8320-9762 39:9763-11519 40:11520-11601 41:11602-11795]	1.36023e-25	148	134.736	2647	2151	497	12982478	12982964	0.00272142	351	69.0945	351	69.0945	32	6.29921	Plus	Minus	11796	putative nucleotidyltransferase, Ribonuclease H	F:nucleic acid binding; F:aspartic-type endopeptidase activity; F:RNA-DNA hybrid ribonuclease activity; P:proteolysis; F:zinc ion binding; P:DNA integration; F:nucleotidyltransferase activity; P:RNA phosphodiester bond hydrolysis, endonucleolytic	EC:3.1.30; EC:3.4.23; EC:3.1.26; EC:3.1.26.4	Acting on ester bonds; Acting on peptide bonds (peptidases); Acting on ester bonds; Ribonuclease H	-	-	-	-	-	-	-	-	-	-	-	-	-	-	48864.4	0.00486	-	-	-	-	-	-	291992	0
Fsp-Ps 5.1_LOD1.5Interval	TRINITY_DN4180_c0_g1_i6	not available	len=11796 path=[0:0-190 5:191-241 7:242-343 10:344-346 11:347-347 12:348-1540 14:1541-1888 20:1889-1921 22:1922-3058 23:3059-3842 24:3843-4289 26:4290-4338 27:4339-5285 28:5286-5286 29:5287-6502 31:6503-6786 33:6787-6846 34:6847-7989 35:7990-8047 37:8048-8319 38:8320-9762 39:9763-11519 40:11520-11601 41:11602-11795]	1.36023e-25	148	134.736	5811	5560	252	2646931	2647182	0.00137445	183	72.332	183	72.332	2	0.790514	Plus	Minus	11796	putative nucleotidyltransferase, Ribonuclease H	F:nucleic acid binding; F:aspartic-type endopeptidase activity; F:RNA-DNA hybrid ribonuclease activity; P:proteolysis; F:zinc ion binding; P:DNA integration; F:nucleotidyltransferase activity; P:RNA phosphodiester bond hydrolysis, endonucleolytic	EC:3.1.30; EC:3.4.23; EC:3.1.26; EC:3.1.26.4	Acting on ester bonds; Acting on peptide bonds (peptidases); Acting on ester bonds; Ribonuclease H	-	-	-	-	-	-	-	-	-	-	-	-	-	-	48864.4	0.00486	-	-	-	-	-	-	291992	0
Fsp-Ps 5.1_LOD1.5Interval	TRINITY_DN4180_c0_g1_i6	not available	len=11796 path=[0:0-190 5:191-241 7:242-343 10:344-346 11:347-347 12:348-1540 14:1541-1888 20:1889-1921 22:1922-3058 23:3059-3842 24:3843-4289 26:4290-4338 27:4339-5285 28:5286-5286 29:5287-6502 31:6503-6786 33:6787-6846 34:6847-7989 35:7990-8047 37:8048-8319 38:8320-9762 39:9763-11519 40:11520-11601 41:11602-11795]	1.36023e-25	148	134.736	10920	11023	104	6129899	6130004	0.000571773	97	90.6542	97	90.6542	4	3.73832	Plus	Plus	11796	putative nucleotidyltransferase, Ribonuclease H	F:nucleic acid binding; F:aspartic-type endopeptidase activity; F:RNA-DNA hybrid ribonuclease activity; P:proteolysis; F:zinc ion binding; P:DNA integration; F:nucleotidyltransferase activity; P:RNA phosphodiester bond hydrolysis, endonucleolytic	EC:3.1.30; EC:3.4.23; EC:3.1.26; EC:3.1.26.4	Acting on ester bonds; Acting on peptide bonds (peptidases); Acting on ester bonds; Ribonuclease H	-	-	-	-	-	-	-	-	-	-	-	-	-	-	48864.4	0.00486	-	-	-	-	-	-	291992	0
Fsp-Ps 5.1_LOD1.5Interval	TRINITY_DN4180_c0_g1_i6	not available	len=11796 path=[0:0-190 5:191-241 7:242-343 10:344-346 11:347-347 12:348-1540 14:1541-1888 20:1889-1921 22:1922-3058 23:3059-3842 24:3843-4289 26:4290-4338 27:4339-5285 28:5286-5286 29:5287-6502 31:6503-6786 33:6787-6846 34:6847-7989 35:7990-8047 37:8048-8319 38:8320-9762 39:9763-11519 40:11520-11601 41:11602-11795]	4.74767e-25	146	132.932	58	182	125	241985	242107	0.000687227	106	84.8	106	84.8	2	1.6	Plus	Plus	11796	putative nucleotidyltransferase, Ribonuclease H	F:nucleic acid binding; F:aspartic-type endopeptidase activity; F:RNA-DNA hybrid ribonuclease activity; P:proteolysis; F:zinc ion binding; P:DNA integration; F:nucleotidyltransferase activity; P:RNA phosphodiester bond hydrolysis, endonucleolytic	EC:3.1.30; EC:3.4.23; EC:3.1.26; EC:3.1.26.4	Acting on ester bonds; Acting on peptide bonds (peptidases); Acting on ester bonds; Ribonuclease H	-	-	-	-	-	-	-	-	-	-	-	-	-	-	48864.4	0.00486	-	-	-	-	-	-	291992	0
Fsp-Ps 5.1_LOD1.5Interval	TRINITY_DN4180_c0_g1_i6	not available	len=11796 path=[0:0-190 5:191-241 7:242-343 10:344-346 11:347-347 12:348-1540 14:1541-1888 20:1889-1921 22:1922-3058 23:3059-3842 24:3843-4289 26:4290-4338 27:4339-5285 28:5286-5286 29:5287-6502 31:6503-6786 33:6787-6846 34:6847-7989 35:7990-8047 37:8048-8319 38:8320-9762 39:9763-11519 40:11520-11601 41:11602-11795]	4.74767e-25	146	132.932	11022	10918	105	2984225	2984331	0.000566275	95	88.785	95	88.785	2	1.86916	Plus	Minus	11796	putative nucleotidyltransferase, Ribonuclease H	F:nucleic acid binding; F:aspartic-type endopeptidase activity; F:RNA-DNA hybrid ribonuclease activity; P:proteolysis; F:zinc ion binding; P:DNA integration; F:nucleotidyltransferase activity; P:RNA phosphodiester bond hydrolysis, endonucleolytic	EC:3.1.30; EC:3.4.23; EC:3.1.26; EC:3.1.26.4	Acting on ester bonds; Acting on peptide bonds (peptidases); Acting on ester bonds; Ribonuclease H	-	-	-	-	-	-	-	-	-	-	-	-	-	-	48864.4	0.00486	-	-	-	-	-	-	291992	0
Fsp-Ps 5.1_LOD1.5Interval	TRINITY_DN4180_c0_g1_i6	not available	len=11796 path=[0:0-190 5:191-241 7:242-343 10:344-346 11:347-347 12:348-1540 14:1541-1888 20:1889-1921 22:1922-3058 23:3059-3842 24:3843-4289 26:4290-4338 27:4339-5285 28:5286-5286 29:5287-6502 31:6503-6786 33:6787-6846 34:6847-7989 35:7990-8047 37:8048-8319 38:8320-9762 39:9763-11519 40:11520-11601 41:11602-11795]	1.6571e-24	144	131.129	2349	3261	913	12705459	12706358	0.0050195	603	64.2857	603	64.2857	63	6.71642	Plus	Plus	11796	putative nucleotidyltransferase, Ribonuclease H	F:nucleic acid binding; F:aspartic-type endopeptidase activity; F:RNA-DNA hybrid ribonuclease activity; P:proteolysis; F:zinc ion binding; P:DNA integration; F:nucleotidyltransferase activity; P:RNA phosphodiester bond hydrolysis, endonucleolytic	EC:3.1.30; EC:3.4.23; EC:3.1.26; EC:3.1.26.4	Acting on ester bonds; Acting on peptide bonds (peptidases); Acting on ester bonds; Ribonuclease H	-	-	-	-	-	-	-	-	-	-	-	-	-	-	48864.4	0.00486	-	-	-	-	-	-	291992	0
Fsp-Ps 5.1_LOD1.5Interval	TRINITY_DN4180_c0_g1_i6	not available	len=11796 path=[0:0-190 5:191-241 7:242-343 10:344-346 11:347-347 12:348-1540 14:1541-1888 20:1889-1921 22:1922-3058 23:3059-3842 24:3843-4289 26:4290-4338 27:4339-5285 28:5286-5286 29:5287-6502 31:6503-6786 33:6787-6846 34:6847-7989 35:7990-8047 37:8048-8319 38:8320-9762 39:9763-11519 40:11520-11601 41:11602-11795]	5.78385e-24	142	129.325	65	182	118	14411473	14411588	0.000648742	101	85.5932	101	85.5932	2	1.69492	Plus	Plus	11796	putative nucleotidyltransferase, Ribonuclease H	F:nucleic acid binding; F:aspartic-type endopeptidase activity; F:RNA-DNA hybrid ribonuclease activity; P:proteolysis; F:zinc ion binding; P:DNA integration; F:nucleotidyltransferase activity; P:RNA phosphodiester bond hydrolysis, endonucleolytic	EC:3.1.30; EC:3.4.23; EC:3.1.26; EC:3.1.26.4	Acting on ester bonds; Acting on peptide bonds (peptidases); Acting on ester bonds; Ribonuclease H	-	-	-	-	-	-	-	-	-	-	-	-	-	-	48864.4	0.00486	-	-	-	-	-	-	291992	0
Fsp-Ps 5.1_LOD1.5Interval	TRINITY_DN4180_c0_g1_i6	not available	len=11796 path=[0:0-190 5:191-241 7:242-343 10:344-346 11:347-347 12:348-1540 14:1541-1888 20:1889-1921 22:1922-3058 23:3059-3842 24:3843-4289 26:4290-4338 27:4339-5285 28:5286-5286 29:5287-6502 31:6503-6786 33:6787-6846 34:6847-7989 35:7990-8047 37:8048-8319 38:8320-9762 39:9763-11519 40:11520-11601 41:11602-11795]	5.78385e-24	142	129.325	10920	11050	131	39750	39887	0.000720214	115	82.7338	115	82.7338	9	6.47482	Plus	Plus	11796	putative nucleotidyltransferase, Ribonuclease H	F:nucleic acid binding; F:aspartic-type endopeptidase activity; F:RNA-DNA hybrid ribonuclease activity; P:proteolysis; F:zinc ion binding; P:DNA integration; F:nucleotidyltransferase activity; P:RNA phosphodiester bond hydrolysis, endonucleolytic	EC:3.1.30; EC:3.4.23; EC:3.1.26; EC:3.1.26.4	Acting on ester bonds; Acting on peptide bonds (peptidases); Acting on ester bonds; Ribonuclease H	-	-	-	-	-	-	-	-	-	-	-	-	-	-	48864.4	0.00486	-	-	-	-	-	-	291992	0
Fsp-Ps 5.1_LOD1.5Interval	TRINITY_DN4180_c0_g1_i6	not available	len=11796 path=[0:0-190 5:191-241 7:242-343 10:344-346 11:347-347 12:348-1540 14:1541-1888 20:1889-1921 22:1922-3058 23:3059-3842 24:3843-4289 26:4290-4338 27:4339-5285 28:5286-5286 29:5287-6502 31:6503-6786 33:6787-6846 34:6847-7989 35:7990-8047 37:8048-8319 38:8320-9762 39:9763-11519 40:11520-11601 41:11602-11795]	5.78385e-24	142	129.325	10920	11023	104	12950451	12950556	0.000571773	96	89.7196	96	89.7196	4	3.73832	Plus	Plus	11796	putative nucleotidyltransferase, Ribonuclease H	F:nucleic acid binding; F:aspartic-type endopeptidase activity; F:RNA-DNA hybrid ribonuclease activity; P:proteolysis; F:zinc ion binding; P:DNA integration; F:nucleotidyltransferase activity; P:RNA phosphodiester bond hydrolysis, endonucleolytic	EC:3.1.30; EC:3.4.23; EC:3.1.26; EC:3.1.26.4	Acting on ester bonds; Acting on peptide bonds (peptidases); Acting on ester bonds; Ribonuclease H	-	-	-	-	-	-	-	-	-	-	-	-	-	-	48864.4	0.00486	-	-	-	-	-	-	291992	0
Fsp-Ps 5.1_LOD1.5Interval	TRINITY_DN4180_c0_g1_i6	not available	len=11796 path=[0:0-190 5:191-241 7:242-343 10:344-346 11:347-347 12:348-1540 14:1541-1888 20:1889-1921 22:1922-3058 23:3059-3842 24:3843-4289 26:4290-4338 27:4339-5285 28:5286-5286 29:5287-6502 31:6503-6786 33:6787-6846 34:6847-7989 35:7990-8047 37:8048-8319 38:8320-9762 39:9763-11519 40:11520-11601 41:11602-11795]	5.78385e-24	142	129.325	10920	11023	104	13951534	13951639	0.000571773	96	89.7196	96	89.7196	4	3.73832	Plus	Plus	11796	putative nucleotidyltransferase, Ribonuclease H	F:nucleic acid binding; F:aspartic-type endopeptidase activity; F:RNA-DNA hybrid ribonuclease activity; P:proteolysis; F:zinc ion binding; P:DNA integration; F:nucleotidyltransferase activity; P:RNA phosphodiester bond hydrolysis, endonucleolytic	EC:3.1.30; EC:3.4.23; EC:3.1.26; EC:3.1.26.4	Acting on ester bonds; Acting on peptide bonds (peptidases); Acting on ester bonds; Ribonuclease H	-	-	-	-	-	-	-	-	-	-	-	-	-	-	48864.4	0.00486	-	-	-	-	-	-	291992	0
Fsp-Ps 5.1_LOD1.5Interval	TRINITY_DN4180_c0_g1_i6	not available	len=11796 path=[0:0-190 5:191-241 7:242-343 10:344-346 11:347-347 12:348-1540 14:1541-1888 20:1889-1921 22:1922-3058 23:3059-3842 24:3843-4289 26:4290-4338 27:4339-5285 28:5286-5286 29:5287-6502 31:6503-6786 33:6787-6846 34:6847-7989 35:7990-8047 37:8048-8319 38:8320-9762 39:9763-11519 40:11520-11601 41:11602-11795]	2.01876e-23	140	127.522	10934	10608	327	2580925	2581250	0.00178679	225	68.8073	225	68.8073	1	0.30581	Plus	Minus	11796	putative nucleotidyltransferase, Ribonuclease H	F:nucleic acid binding; F:aspartic-type endopeptidase activity; F:RNA-DNA hybrid ribonuclease activity; P:proteolysis; F:zinc ion binding; P:DNA integration; F:nucleotidyltransferase activity; P:RNA phosphodiester bond hydrolysis, endonucleolytic	EC:3.1.30; EC:3.4.23; EC:3.1.26; EC:3.1.26.4	Acting on ester bonds; Acting on peptide bonds (peptidases); Acting on ester bonds; Ribonuclease H	-	-	-	-	-	-	-	-	-	-	-	-	-	-	48864.4	0.00486	-	-	-	-	-	-	291992	0
Fsp-Ps 5.1_LOD1.5Interval	TRINITY_DN4180_c0_g1_i6	not available	len=11796 path=[0:0-190 5:191-241 7:242-343 10:344-346 11:347-347 12:348-1540 14:1541-1888 20:1889-1921 22:1922-3058 23:3059-3842 24:3843-4289 26:4290-4338 27:4339-5285 28:5286-5286 29:5287-6502 31:6503-6786 33:6787-6846 34:6847-7989 35:7990-8047 37:8048-8319 38:8320-9762 39:9763-11519 40:11520-11601 41:11602-11795]	2.01876e-23	140	127.522	10920	11018	99	13291660	13291759	0.000544284	91	90.099	91	90.099	3	2.9703	Plus	Plus	11796	putative nucleotidyltransferase, Ribonuclease H	F:nucleic acid binding; F:aspartic-type endopeptidase activity; F:RNA-DNA hybrid ribonuclease activity; P:proteolysis; F:zinc ion binding; P:DNA integration; F:nucleotidyltransferase activity; P:RNA phosphodiester bond hydrolysis, endonucleolytic	EC:3.1.30; EC:3.4.23; EC:3.1.26; EC:3.1.26.4	Acting on ester bonds; Acting on peptide bonds (peptidases); Acting on ester bonds; Ribonuclease H	-	-	-	-	-	-	-	-	-	-	-	-	-	-	48864.4	0.00486	-	-	-	-	-	-	291992	0
Fsp-Ps 5.1_LOD1.5Interval	TRINITY_DN4180_c0_g1_i6	not available	len=11796 path=[0:0-190 5:191-241 7:242-343 10:344-346 11:347-347 12:348-1540 14:1541-1888 20:1889-1921 22:1922-3058 23:3059-3842 24:3843-4289 26:4290-4338 27:4339-5285 28:5286-5286 29:5287-6502 31:6503-6786 33:6787-6846 34:6847-7989 35:7990-8047 37:8048-8319 38:8320-9762 39:9763-11519 40:11520-11601 41:11602-11795]	2.01876e-23	140	127.522	10920	11018	99	16849726	16849825	0.000544284	91	90.099	91	90.099	3	2.9703	Plus	Plus	11796	putative nucleotidyltransferase, Ribonuclease H	F:nucleic acid binding; F:aspartic-type endopeptidase activity; F:RNA-DNA hybrid ribonuclease activity; P:proteolysis; F:zinc ion binding; P:DNA integration; F:nucleotidyltransferase activity; P:RNA phosphodiester bond hydrolysis, endonucleolytic	EC:3.1.30; EC:3.4.23; EC:3.1.26; EC:3.1.26.4	Acting on ester bonds; Acting on peptide bonds (peptidases); Acting on ester bonds; Ribonuclease H	-	-	-	-	-	-	-	-	-	-	-	-	-	-	48864.4	0.00486	-	-	-	-	-	-	291992	0
Fsp-Ps 5.1_LOD1.5Interval	TRINITY_DN4180_c0_g1_i6	not available	len=11796 path=[0:0-190 5:191-241 7:242-343 10:344-346 11:347-347 12:348-1540 14:1541-1888 20:1889-1921 22:1922-3058 23:3059-3842 24:3843-4289 26:4290-4338 27:4339-5285 28:5286-5286 29:5287-6502 31:6503-6786 33:6787-6846 34:6847-7989 35:7990-8047 37:8048-8319 38:8320-9762 39:9763-11519 40:11520-11601 41:11602-11795]	7.04617e-23	138	125.719	10934	10596	339	2647392	2647729	0.00185276	234	68.8235	234	68.8235	3	0.882353	Plus	Minus	11796	putative nucleotidyltransferase, Ribonuclease H	F:nucleic acid binding; F:aspartic-type endopeptidase activity; F:RNA-DNA hybrid ribonuclease activity; P:proteolysis; F:zinc ion binding; P:DNA integration; F:nucleotidyltransferase activity; P:RNA phosphodiester bond hydrolysis, endonucleolytic	EC:3.1.30; EC:3.4.23; EC:3.1.26; EC:3.1.26.4	Acting on ester bonds; Acting on peptide bonds (peptidases); Acting on ester bonds; Ribonuclease H	-	-	-	-	-	-	-	-	-	-	-	-	-	-	48864.4	0.00486	-	-	-	-	-	-	291992	0
Fsp-Ps 5.1_LOD1.5Interval	TRINITY_DN4180_c0_g1_i6	not available	len=11796 path=[0:0-190 5:191-241 7:242-343 10:344-346 11:347-347 12:348-1540 14:1541-1888 20:1889-1921 22:1922-3058 23:3059-3842 24:3843-4289 26:4290-4338 27:4339-5285 28:5286-5286 29:5287-6502 31:6503-6786 33:6787-6846 34:6847-7989 35:7990-8047 37:8048-8319 38:8320-9762 39:9763-11519 40:11520-11601 41:11602-11795]	8.58399e-22	134	122.112	77	1	77	10040090	10040166	0.000412336	73	94.8052	73	94.8052	0	0	Plus	Minus	11796	putative nucleotidyltransferase, Ribonuclease H	F:nucleic acid binding; F:aspartic-type endopeptidase activity; F:RNA-DNA hybrid ribonuclease activity; P:proteolysis; F:zinc ion binding; P:DNA integration; F:nucleotidyltransferase activity; P:RNA phosphodiester bond hydrolysis, endonucleolytic	EC:3.1.30; EC:3.4.23; EC:3.1.26; EC:3.1.26.4	Acting on ester bonds; Acting on peptide bonds (peptidases); Acting on ester bonds; Ribonuclease H	-	-	-	-	-	-	-	-	-	-	-	-	-	-	48864.4	0.00486	-	-	-	-	-	-	291992	0
Fsp-Ps 5.1_LOD1.5Interval	TRINITY_DN4180_c0_g1_i6	not available	len=11796 path=[0:0-190 5:191-241 7:242-343 10:344-346 11:347-347 12:348-1540 14:1541-1888 20:1889-1921 22:1922-3058 23:3059-3842 24:3843-4289 26:4290-4338 27:4339-5285 28:5286-5286 29:5287-6502 31:6503-6786 33:6787-6846 34:6847-7989 35:7990-8047 37:8048-8319 38:8320-9762 39:9763-11519 40:11520-11601 41:11602-11795]	8.58399e-22	134	122.112	189	65	125	7641084	7641209	0.000676231	107	82.3077	107	82.3077	9	6.92308	Plus	Minus	11796	putative nucleotidyltransferase, Ribonuclease H	F:nucleic acid binding; F:aspartic-type endopeptidase activity; F:RNA-DNA hybrid ribonuclease activity; P:proteolysis; F:zinc ion binding; P:DNA integration; F:nucleotidyltransferase activity; P:RNA phosphodiester bond hydrolysis, endonucleolytic	EC:3.1.30; EC:3.4.23; EC:3.1.26; EC:3.1.26.4	Acting on ester bonds; Acting on peptide bonds (peptidases); Acting on ester bonds; Ribonuclease H	-	-	-	-	-	-	-	-	-	-	-	-	-	-	48864.4	0.00486	-	-	-	-	-	-	291992	0
Fsp-Ps 5.1_LOD1.5Interval	TRINITY_DN4180_c0_g1_i6	not available	len=11796 path=[0:0-190 5:191-241 7:242-343 10:344-346 11:347-347 12:348-1540 14:1541-1888 20:1889-1921 22:1922-3058 23:3059-3842 24:3843-4289 26:4290-4338 27:4339-5285 28:5286-5286 29:5287-6502 31:6503-6786 33:6787-6846 34:6847-7989 35:7990-8047 37:8048-8319 38:8320-9762 39:9763-11519 40:11520-11601 41:11602-11795]	8.58399e-22	134	122.112	65	181	117	14143009	14143125	0.000643244	103	85.124	103	85.124	8	6.61157	Plus	Plus	11796	putative nucleotidyltransferase, Ribonuclease H	F:nucleic acid binding; F:aspartic-type endopeptidase activity; F:RNA-DNA hybrid ribonuclease activity; P:proteolysis; F:zinc ion binding; P:DNA integration; F:nucleotidyltransferase activity; P:RNA phosphodiester bond hydrolysis, endonucleolytic	EC:3.1.30; EC:3.4.23; EC:3.1.26; EC:3.1.26.4	Acting on ester bonds; Acting on peptide bonds (peptidases); Acting on ester bonds; Ribonuclease H	-	-	-	-	-	-	-	-	-	-	-	-	-	-	48864.4	0.00486	-	-	-	-	-	-	291992	0
Fsp-Ps 5.1_LOD1.5Interval	TRINITY_DN4180_c0_g1_i6	not available	len=11796 path=[0:0-190 5:191-241 7:242-343 10:344-346 11:347-347 12:348-1540 14:1541-1888 20:1889-1921 22:1922-3058 23:3059-3842 24:3843-4289 26:4290-4338 27:4339-5285 28:5286-5286 29:5287-6502 31:6503-6786 33:6787-6846 34:6847-7989 35:7990-8047 37:8048-8319 38:8320-9762 39:9763-11519 40:11520-11601 41:11602-11795]	8.58399e-22	134	122.112	6473	6400	74	8803116	8803188	0.000395843	72	97.2973	72	97.2973	1	1.35135	Plus	Minus	11796	putative nucleotidyltransferase, Ribonuclease H	F:nucleic acid binding; F:aspartic-type endopeptidase activity; F:RNA-DNA hybrid ribonuclease activity; P:proteolysis; F:zinc ion binding; P:DNA integration; F:nucleotidyltransferase activity; P:RNA phosphodiester bond hydrolysis, endonucleolytic	EC:3.1.30; EC:3.4.23; EC:3.1.26; EC:3.1.26.4	Acting on ester bonds; Acting on peptide bonds (peptidases); Acting on ester bonds; Ribonuclease H	-	-	-	-	-	-	-	-	-	-	-	-	-	-	48864.4	0.00486	-	-	-	-	-	-	291992	0
Fsp-Ps 5.1_LOD1.5Interval	TRINITY_DN4180_c0_g1_i6	not available	len=11796 path=[0:0-190 5:191-241 7:242-343 10:344-346 11:347-347 12:348-1540 14:1541-1888 20:1889-1921 22:1922-3058 23:3059-3842 24:3843-4289 26:4290-4338 27:4339-5285 28:5286-5286 29:5287-6502 31:6503-6786 33:6787-6846 34:6847-7989 35:7990-8047 37:8048-8319 38:8320-9762 39:9763-11519 40:11520-11601 41:11602-11795]	8.58399e-22	134	122.112	10919	11023	105	4825040	4825146	0.00057727	95	87.963	95	87.963	4	3.7037	Plus	Plus	11796	putative nucleotidyltransferase, Ribonuclease H	F:nucleic acid binding; F:aspartic-type endopeptidase activity; F:RNA-DNA hybrid ribonuclease activity; P:proteolysis; F:zinc ion binding; P:DNA integration; F:nucleotidyltransferase activity; P:RNA phosphodiester bond hydrolysis, endonucleolytic	EC:3.1.30; EC:3.4.23; EC:3.1.26; EC:3.1.26.4	Acting on ester bonds; Acting on peptide bonds (peptidases); Acting on ester bonds; Ribonuclease H	-	-	-	-	-	-	-	-	-	-	-	-	-	-	48864.4	0.00486	-	-	-	-	-	-	291992	0
Fsp-Ps 5.1_LOD1.5Interval	TRINITY_DN4180_c0_g1_i6	not available	len=11796 path=[0:0-190 5:191-241 7:242-343 10:344-346 11:347-347 12:348-1540 14:1541-1888 20:1889-1921 22:1922-3058 23:3059-3842 24:3843-4289 26:4290-4338 27:4339-5285 28:5286-5286 29:5287-6502 31:6503-6786 33:6787-6846 34:6847-7989 35:7990-8047 37:8048-8319 38:8320-9762 39:9763-11519 40:11520-11601 41:11602-11795]	2.99611e-21	132	120.309	5650	6165	516	7832987	7833494	0.00283687	351	66.9847	351	66.9847	24	4.58015	Plus	Plus	11796	putative nucleotidyltransferase, Ribonuclease H	F:nucleic acid binding; F:aspartic-type endopeptidase activity; F:RNA-DNA hybrid ribonuclease activity; P:proteolysis; F:zinc ion binding; P:DNA integration; F:nucleotidyltransferase activity; P:RNA phosphodiester bond hydrolysis, endonucleolytic	EC:3.1.30; EC:3.4.23; EC:3.1.26; EC:3.1.26.4	Acting on ester bonds; Acting on peptide bonds (peptidases); Acting on ester bonds; Ribonuclease H	-	-	-	-	-	-	-	-	-	-	-	-	-	-	48864.4	0.00486	-	-	-	-	-	-	291992	0
Fsp-Ps 5.1_LOD1.5Interval	TRINITY_DN4180_c0_g1_i6	not available	len=11796 path=[0:0-190 5:191-241 7:242-343 10:344-346 11:347-347 12:348-1540 14:1541-1888 20:1889-1921 22:1922-3058 23:3059-3842 24:3843-4289 26:4290-4338 27:4339-5285 28:5286-5286 29:5287-6502 31:6503-6786 33:6787-6846 34:6847-7989 35:7990-8047 37:8048-8319 38:8320-9762 39:9763-11519 40:11520-11601 41:11602-11795]	2.99611e-21	132	120.309	9612	9820	209	45388	45604	0.00114904	168	75.6757	168	75.6757	18	8.10811	Plus	Plus	11796	putative nucleotidyltransferase, Ribonuclease H	F:nucleic acid binding; F:aspartic-type endopeptidase activity; F:RNA-DNA hybrid ribonuclease activity; P:proteolysis; F:zinc ion binding; P:DNA integration; F:nucleotidyltransferase activity; P:RNA phosphodiester bond hydrolysis, endonucleolytic	EC:3.1.30; EC:3.4.23; EC:3.1.26; EC:3.1.26.4	Acting on ester bonds; Acting on peptide bonds (peptidases); Acting on ester bonds; Ribonuclease H	-	-	-	-	-	-	-	-	-	-	-	-	-	-	48864.4	0.00486	-	-	-	-	-	-	291992	0
Fsp-Ps 5.1_LOD1.5Interval	TRINITY_DN4180_c0_g1_i6	not available	len=11796 path=[0:0-190 5:191-241 7:242-343 10:344-346 11:347-347 12:348-1540 14:1541-1888 20:1889-1921 22:1922-3058 23:3059-3842 24:3843-4289 26:4290-4338 27:4339-5285 28:5286-5286 29:5287-6502 31:6503-6786 33:6787-6846 34:6847-7989 35:7990-8047 37:8048-8319 38:8320-9762 39:9763-11519 40:11520-11601 41:11602-11795]	2.99611e-21	132	120.309	10062	10504	443	9471553	9472017	0.00243553	347	71.5464	347	71.5464	62	12.7835	Plus	Plus	11796	putative nucleotidyltransferase, Ribonuclease H	F:nucleic acid binding; F:aspartic-type endopeptidase activity; F:RNA-DNA hybrid ribonuclease activity; P:proteolysis; F:zinc ion binding; P:DNA integration; F:nucleotidyltransferase activity; P:RNA phosphodiester bond hydrolysis, endonucleolytic	EC:3.1.30; EC:3.4.23; EC:3.1.26; EC:3.1.26.4	Acting on ester bonds; Acting on peptide bonds (peptidases); Acting on ester bonds; Ribonuclease H	-	-	-	-	-	-	-	-	-	-	-	-	-	-	48864.4	0.00486	-	-	-	-	-	-	291992	0
Fsp-Ps 5.1_LOD1.5Interval	TRINITY_DN4180_c0_g1_i6	not available	len=11796 path=[0:0-190 5:191-241 7:242-343 10:344-346 11:347-347 12:348-1540 14:1541-1888 20:1889-1921 22:1922-3058 23:3059-3842 24:3843-4289 26:4290-4338 27:4339-5285 28:5286-5286 29:5287-6502 31:6503-6786 33:6787-6846 34:6847-7989 35:7990-8047 37:8048-8319 38:8320-9762 39:9763-11519 40:11520-11601 41:11602-11795]	1.04574e-20	130	118.505	7149	6642	508	12982453	12982946	0.00278189	351	67.8917	351	67.8917	32	6.18956	Plus	Minus	11796	putative nucleotidyltransferase, Ribonuclease H	F:nucleic acid binding; F:aspartic-type endopeptidase activity; F:RNA-DNA hybrid ribonuclease activity; P:proteolysis; F:zinc ion binding; P:DNA integration; F:nucleotidyltransferase activity; P:RNA phosphodiester bond hydrolysis, endonucleolytic	EC:3.1.30; EC:3.4.23; EC:3.1.26; EC:3.1.26.4	Acting on ester bonds; Acting on peptide bonds (peptidases); Acting on ester bonds; Ribonuclease H	-	-	-	-	-	-	-	-	-	-	-	-	-	-	48864.4	0.00486	-	-	-	-	-	-	291992	0
Fsp-Ps 5.1_LOD1.5Interval	TRINITY_DN4180_c0_g1_i6	not available	len=11796 path=[0:0-190 5:191-241 7:242-343 10:344-346 11:347-347 12:348-1540 14:1541-1888 20:1889-1921 22:1922-3058 23:3059-3842 24:3843-4289 26:4290-4338 27:4339-5285 28:5286-5286 29:5287-6502 31:6503-6786 33:6787-6846 34:6847-7989 35:7990-8047 37:8048-8319 38:8320-9762 39:9763-11519 40:11520-11601 41:11602-11795]	1.04574e-20	130	118.505	11023	10920	104	15847082	15847191	0.000560777	94	85.4545	94	85.4545	6	5.45455	Plus	Minus	11796	putative nucleotidyltransferase, Ribonuclease H	F:nucleic acid binding; F:aspartic-type endopeptidase activity; F:RNA-DNA hybrid ribonuclease activity; P:proteolysis; F:zinc ion binding; P:DNA integration; F:nucleotidyltransferase activity; P:RNA phosphodiester bond hydrolysis, endonucleolytic	EC:3.1.30; EC:3.4.23; EC:3.1.26; EC:3.1.26.4	Acting on ester bonds; Acting on peptide bonds (peptidases); Acting on ester bonds; Ribonuclease H	-	-	-	-	-	-	-	-	-	-	-	-	-	-	48864.4	0.00486	-	-	-	-	-	-	291992	0
Fsp-Ps 5.1_LOD1.5Interval	TRINITY_DN4180_c0_g1_i6	not available	len=11796 path=[0:0-190 5:191-241 7:242-343 10:344-346 11:347-347 12:348-1540 14:1541-1888 20:1889-1921 22:1922-3058 23:3059-3842 24:3843-4289 26:4290-4338 27:4339-5285 28:5286-5286 29:5287-6502 31:6503-6786 33:6787-6846 34:6847-7989 35:7990-8047 37:8048-8319 38:8320-9762 39:9763-11519 40:11520-11601 41:11602-11795]	3.65e-20	128	116.702	10985	10826	160	10645879	10646033	0.000868654	126	77.7778	126	77.7778	9	5.55556	Plus	Minus	11796	putative nucleotidyltransferase, Ribonuclease H	F:nucleic acid binding; F:aspartic-type endopeptidase activity; F:RNA-DNA hybrid ribonuclease activity; P:proteolysis; F:zinc ion binding; P:DNA integration; F:nucleotidyltransferase activity; P:RNA phosphodiester bond hydrolysis, endonucleolytic	EC:3.1.30; EC:3.4.23; EC:3.1.26; EC:3.1.26.4	Acting on ester bonds; Acting on peptide bonds (peptidases); Acting on ester bonds; Ribonuclease H	-	-	-	-	-	-	-	-	-	-	-	-	-	-	48864.4	0.00486	-	-	-	-	-	-	291992	0
Fsp-Ps 5.1_LOD1.5Interval	TRINITY_DN4180_c0_g1_i6	not available	len=11796 path=[0:0-190 5:191-241 7:242-343 10:344-346 11:347-347 12:348-1540 14:1541-1888 20:1889-1921 22:1922-3058 23:3059-3842 24:3843-4289 26:4290-4338 27:4339-5285 28:5286-5286 29:5287-6502 31:6503-6786 33:6787-6846 34:6847-7989 35:7990-8047 37:8048-8319 38:8320-9762 39:9763-11519 40:11520-11601 41:11602-11795]	1.27398e-19	126	114.899	4175	4578	404	10043061	10043464	0.00222112	272	66.9951	272	66.9951	4	0.985222	Plus	Plus	11796	putative nucleotidyltransferase, Ribonuclease H	F:nucleic acid binding; F:aspartic-type endopeptidase activity; F:RNA-DNA hybrid ribonuclease activity; P:proteolysis; F:zinc ion binding; P:DNA integration; F:nucleotidyltransferase activity; P:RNA phosphodiester bond hydrolysis, endonucleolytic	EC:3.1.30; EC:3.4.23; EC:3.1.26; EC:3.1.26.4	Acting on ester bonds; Acting on peptide bonds (peptidases); Acting on ester bonds; Ribonuclease H	-	-	-	-	-	-	-	-	-	-	-	-	-	-	48864.4	0.00486	-	-	-	-	-	-	291992	0
Fsp-Ps 5.1_LOD1.5Interval	TRINITY_DN4180_c0_g1_i6	not available	len=11796 path=[0:0-190 5:191-241 7:242-343 10:344-346 11:347-347 12:348-1540 14:1541-1888 20:1889-1921 22:1922-3058 23:3059-3842 24:3843-4289 26:4290-4338 27:4339-5285 28:5286-5286 29:5287-6502 31:6503-6786 33:6787-6846 34:6847-7989 35:7990-8047 37:8048-8319 38:8320-9762 39:9763-11519 40:11520-11601 41:11602-11795]	1.27398e-19	126	114.899	6401	6209	193	13542418	13542610	0.00105008	141	73.057	141	73.057	0	0	Plus	Minus	11796	putative nucleotidyltransferase, Ribonuclease H	F:nucleic acid binding; F:aspartic-type endopeptidase activity; F:RNA-DNA hybrid ribonuclease activity; P:proteolysis; F:zinc ion binding; P:DNA integration; F:nucleotidyltransferase activity; P:RNA phosphodiester bond hydrolysis, endonucleolytic	EC:3.1.30; EC:3.4.23; EC:3.1.26; EC:3.1.26.4	Acting on ester bonds; Acting on peptide bonds (peptidases); Acting on ester bonds; Ribonuclease H	-	-	-	-	-	-	-	-	-	-	-	-	-	-	48864.4	0.00486	-	-	-	-	-	-	291992	0
Fsp-Ps 5.1_LOD1.5Interval	TRINITY_DN4180_c0_g1_i6	not available	len=11796 path=[0:0-190 5:191-241 7:242-343 10:344-346 11:347-347 12:348-1540 14:1541-1888 20:1889-1921 22:1922-3058 23:3059-3842 24:3843-4289 26:4290-4338 27:4339-5285 28:5286-5286 29:5287-6502 31:6503-6786 33:6787-6846 34:6847-7989 35:7990-8047 37:8048-8319 38:8320-9762 39:9763-11519 40:11520-11601 41:11602-11795]	4.44662e-19	124	113.095	1092	963	130	7633252	7633381	0.00070372	105	80.1527	105	80.1527	2	1.52672	Plus	Minus	11796	putative nucleotidyltransferase, Ribonuclease H	F:nucleic acid binding; F:aspartic-type endopeptidase activity; F:RNA-DNA hybrid ribonuclease activity; P:proteolysis; F:zinc ion binding; P:DNA integration; F:nucleotidyltransferase activity; P:RNA phosphodiester bond hydrolysis, endonucleolytic	EC:3.1.30; EC:3.4.23; EC:3.1.26; EC:3.1.26.4	Acting on ester bonds; Acting on peptide bonds (peptidases); Acting on ester bonds; Ribonuclease H	-	-	-	-	-	-	-	-	-	-	-	-	-	-	48864.4	0.00486	-	-	-	-	-	-	291992	0
Fsp-Ps 5.1_LOD1.5Interval	TRINITY_DN4180_c0_g1_i6	not available	len=11796 path=[0:0-190 5:191-241 7:242-343 10:344-346 11:347-347 12:348-1540 14:1541-1888 20:1889-1921 22:1922-3058 23:3059-3842 24:3843-4289 26:4290-4338 27:4339-5285 28:5286-5286 29:5287-6502 31:6503-6786 33:6787-6846 34:6847-7989 35:7990-8047 37:8048-8319 38:8320-9762 39:9763-11519 40:11520-11601 41:11602-11795]	4.44662e-19	124	113.095	1869	1951	83	14413548	14413631	0.000456318	78	88.6364	78	88.6364	9	10.2273	Plus	Plus	11796	putative nucleotidyltransferase, Ribonuclease H	F:nucleic acid binding; F:aspartic-type endopeptidase activity; F:RNA-DNA hybrid ribonuclease activity; P:proteolysis; F:zinc ion binding; P:DNA integration; F:nucleotidyltransferase activity; P:RNA phosphodiester bond hydrolysis, endonucleolytic	EC:3.1.30; EC:3.4.23; EC:3.1.26; EC:3.1.26.4	Acting on ester bonds; Acting on peptide bonds (peptidases); Acting on ester bonds; Ribonuclease H	-	-	-	-	-	-	-	-	-	-	-	-	-	-	48864.4	0.00486	-	-	-	-	-	-	291992	0
Fsp-Ps 5.1_LOD1.5Interval	TRINITY_DN4180_c0_g1_i6	not available	len=11796 path=[0:0-190 5:191-241 7:242-343 10:344-346 11:347-347 12:348-1540 14:1541-1888 20:1889-1921 22:1922-3058 23:3059-3842 24:3843-4289 26:4290-4338 27:4339-5285 28:5286-5286 29:5287-6502 31:6503-6786 33:6787-6846 34:6847-7989 35:7990-8047 37:8048-8319 38:8320-9762 39:9763-11519 40:11520-11601 41:11602-11795]	4.44662e-19	124	113.095	10920	11065	146	14411473	14411626	0.000802681	123	78.8462	123	78.8462	12	7.69231	Plus	Plus	11796	putative nucleotidyltransferase, Ribonuclease H	F:nucleic acid binding; F:aspartic-type endopeptidase activity; F:RNA-DNA hybrid ribonuclease activity; P:proteolysis; F:zinc ion binding; P:DNA integration; F:nucleotidyltransferase activity; P:RNA phosphodiester bond hydrolysis, endonucleolytic	EC:3.1.30; EC:3.4.23; EC:3.1.26; EC:3.1.26.4	Acting on ester bonds; Acting on peptide bonds (peptidases); Acting on ester bonds; Ribonuclease H	-	-	-	-	-	-	-	-	-	-	-	-	-	-	48864.4	0.00486	-	-	-	-	-	-	291992	0
Fsp-Ps 5.1_LOD1.5Interval	TRINITY_DN4180_c0_g1_i6	not available	len=11796 path=[0:0-190 5:191-241 7:242-343 10:344-346 11:347-347 12:348-1540 14:1541-1888 20:1889-1921 22:1922-3058 23:3059-3842 24:3843-4289 26:4290-4338 27:4339-5285 28:5286-5286 29:5287-6502 31:6503-6786 33:6787-6846 34:6847-7989 35:7990-8047 37:8048-8319 38:8320-9762 39:9763-11519 40:11520-11601 41:11602-11795]	1.55202e-18	122	111.292	6882	7159	278	13294911	13295176	0.00152839	202	71.1268	202	71.1268	24	8.4507	Plus	Plus	11796	putative nucleotidyltransferase, Ribonuclease H	F:nucleic acid binding; F:aspartic-type endopeptidase activity; F:RNA-DNA hybrid ribonuclease activity; P:proteolysis; F:zinc ion binding; P:DNA integration; F:nucleotidyltransferase activity; P:RNA phosphodiester bond hydrolysis, endonucleolytic	EC:3.1.30; EC:3.4.23; EC:3.1.26; EC:3.1.26.4	Acting on ester bonds; Acting on peptide bonds (peptidases); Acting on ester bonds; Ribonuclease H	-	-	-	-	-	-	-	-	-	-	-	-	-	-	48864.4	0.00486	-	-	-	-	-	-	291992	0
Fsp-Ps 5.1_LOD1.5Interval	TRINITY_DN4180_c0_g1_i6	not available	len=11796 path=[0:0-190 5:191-241 7:242-343 10:344-346 11:347-347 12:348-1540 14:1541-1888 20:1889-1921 22:1922-3058 23:3059-3842 24:3843-4289 26:4290-4338 27:4339-5285 28:5286-5286 29:5287-6502 31:6503-6786 33:6787-6846 34:6847-7989 35:7990-8047 37:8048-8319 38:8320-9762 39:9763-11519 40:11520-11601 41:11602-11795]	5.41709e-18	120	109.488	6209	6401	193	13241009	13241201	0.00106108	140	72.5389	140	72.5389	0	0	Plus	Plus	11796	putative nucleotidyltransferase, Ribonuclease H	F:nucleic acid binding; F:aspartic-type endopeptidase activity; F:RNA-DNA hybrid ribonuclease activity; P:proteolysis; F:zinc ion binding; P:DNA integration; F:nucleotidyltransferase activity; P:RNA phosphodiester bond hydrolysis, endonucleolytic	EC:3.1.30; EC:3.4.23; EC:3.1.26; EC:3.1.26.4	Acting on ester bonds; Acting on peptide bonds (peptidases); Acting on ester bonds; Ribonuclease H	-	-	-	-	-	-	-	-	-	-	-	-	-	-	48864.4	0.00486	-	-	-	-	-	-	291992	0
Fsp-Ps 5.1_LOD1.5Interval	TRINITY_DN4180_c0_g1_i6	not available	len=11796 path=[0:0-190 5:191-241 7:242-343 10:344-346 11:347-347 12:348-1540 14:1541-1888 20:1889-1921 22:1922-3058 23:3059-3842 24:3843-4289 26:4290-4338 27:4339-5285 28:5286-5286 29:5287-6502 31:6503-6786 33:6787-6846 34:6847-7989 35:7990-8047 37:8048-8319 38:8320-9762 39:9763-11519 40:11520-11601 41:11602-11795]	5.41709e-18	120	109.488	10913	11019	107	241985	242095	0.000588266	95	84.8214	95	84.8214	6	5.35714	Plus	Plus	11796	putative nucleotidyltransferase, Ribonuclease H	F:nucleic acid binding; F:aspartic-type endopeptidase activity; F:RNA-DNA hybrid ribonuclease activity; P:proteolysis; F:zinc ion binding; P:DNA integration; F:nucleotidyltransferase activity; P:RNA phosphodiester bond hydrolysis, endonucleolytic	EC:3.1.30; EC:3.4.23; EC:3.1.26; EC:3.1.26.4	Acting on ester bonds; Acting on peptide bonds (peptidases); Acting on ester bonds; Ribonuclease H	-	-	-	-	-	-	-	-	-	-	-	-	-	-	48864.4	0.00486	-	-	-	-	-	-	291992	0
Fsp-Ps 5.1_LOD1.5Interval	TRINITY_DN4180_c0_g1_i6	not available	len=11796 path=[0:0-190 5:191-241 7:242-343 10:344-346 11:347-347 12:348-1540 14:1541-1888 20:1889-1921 22:1922-3058 23:3059-3842 24:3843-4289 26:4290-4338 27:4339-5285 28:5286-5286 29:5287-6502 31:6503-6786 33:6787-6846 34:6847-7989 35:7990-8047 37:8048-8319 38:8320-9762 39:9763-11519 40:11520-11601 41:11602-11795]	1.89075e-17	118	107.685	10919	11010	92	9011123	9011212	0.000505799	84	89.3617	84	89.3617	6	6.38298	Plus	Plus	11796	putative nucleotidyltransferase, Ribonuclease H	F:nucleic acid binding; F:aspartic-type endopeptidase activity; F:RNA-DNA hybrid ribonuclease activity; P:proteolysis; F:zinc ion binding; P:DNA integration; F:nucleotidyltransferase activity; P:RNA phosphodiester bond hydrolysis, endonucleolytic	EC:3.1.30; EC:3.4.23; EC:3.1.26; EC:3.1.26.4	Acting on ester bonds; Acting on peptide bonds (peptidases); Acting on ester bonds; Ribonuclease H	-	-	-	-	-	-	-	-	-	-	-	-	-	-	48864.4	0.00486	-	-	-	-	-	-	291992	0
Fsp-Ps 5.1_LOD1.5Interval	TRINITY_DN4180_c0_g1_i6	not available	len=11796 path=[0:0-190 5:191-241 7:242-343 10:344-346 11:347-347 12:348-1540 14:1541-1888 20:1889-1921 22:1922-3058 23:3059-3842 24:3843-4289 26:4290-4338 27:4339-5285 28:5286-5286 29:5287-6502 31:6503-6786 33:6787-6846 34:6847-7989 35:7990-8047 37:8048-8319 38:8320-9762 39:9763-11519 40:11520-11601 41:11602-11795]	1.89075e-17	118	107.685	10920	11019	100	8541448	8541550	0.000549781	90	86.5385	90	86.5385	5	4.80769	Plus	Plus	11796	putative nucleotidyltransferase, Ribonuclease H	F:nucleic acid binding; F:aspartic-type endopeptidase activity; F:RNA-DNA hybrid ribonuclease activity; P:proteolysis; F:zinc ion binding; P:DNA integration; F:nucleotidyltransferase activity; P:RNA phosphodiester bond hydrolysis, endonucleolytic	EC:3.1.30; EC:3.4.23; EC:3.1.26; EC:3.1.26.4	Acting on ester bonds; Acting on peptide bonds (peptidases); Acting on ester bonds; Ribonuclease H	-	-	-	-	-	-	-	-	-	-	-	-	-	-	48864.4	0.00486	-	-	-	-	-	-	291992	0
Fsp-Ps 5.1_LOD1.5Interval	TRINITY_DN4180_c0_g1_i6	not available	len=11796 path=[0:0-190 5:191-241 7:242-343 10:344-346 11:347-347 12:348-1540 14:1541-1888 20:1889-1921 22:1922-3058 23:3059-3842 24:3843-4289 26:4290-4338 27:4339-5285 28:5286-5286 29:5287-6502 31:6503-6786 33:6787-6846 34:6847-7989 35:7990-8047 37:8048-8319 38:8320-9762 39:9763-11519 40:11520-11601 41:11602-11795]	2.3034e-16	114	104.078	170	65	106	8670187	8670288	0.000571773	92	85.1852	92	85.1852	8	7.40741	Plus	Minus	11796	putative nucleotidyltransferase, Ribonuclease H	F:nucleic acid binding; F:aspartic-type endopeptidase activity; F:RNA-DNA hybrid ribonuclease activity; P:proteolysis; F:zinc ion binding; P:DNA integration; F:nucleotidyltransferase activity; P:RNA phosphodiester bond hydrolysis, endonucleolytic	EC:3.1.30; EC:3.4.23; EC:3.1.26; EC:3.1.26.4	Acting on ester bonds; Acting on peptide bonds (peptidases); Acting on ester bonds; Ribonuclease H	-	-	-	-	-	-	-	-	-	-	-	-	-	-	48864.4	0.00486	-	-	-	-	-	-	291992	0
Fsp-Ps 5.1_LOD1.5Interval	TRINITY_DN4180_c0_g1_i6	not available	len=11796 path=[0:0-190 5:191-241 7:242-343 10:344-346 11:347-347 12:348-1540 14:1541-1888 20:1889-1921 22:1922-3058 23:3059-3842 24:3843-4289 26:4290-4338 27:4339-5285 28:5286-5286 29:5287-6502 31:6503-6786 33:6787-6846 34:6847-7989 35:7990-8047 37:8048-8319 38:8320-9762 39:9763-11519 40:11520-11601 41:11602-11795]	2.3034e-16	114	104.078	11018	10920	99	10731102	10731206	0.000533288	89	83.9623	89	83.9623	8	7.54717	Plus	Minus	11796	putative nucleotidyltransferase, Ribonuclease H	F:nucleic acid binding; F:aspartic-type endopeptidase activity; F:RNA-DNA hybrid ribonuclease activity; P:proteolysis; F:zinc ion binding; P:DNA integration; F:nucleotidyltransferase activity; P:RNA phosphodiester bond hydrolysis, endonucleolytic	EC:3.1.30; EC:3.4.23; EC:3.1.26; EC:3.1.26.4	Acting on ester bonds; Acting on peptide bonds (peptidases); Acting on ester bonds; Ribonuclease H	-	-	-	-	-	-	-	-	-	-	-	-	-	-	48864.4	0.00486	-	-	-	-	-	-	291992	0
Fsp-Ps 5.1_LOD1.5Interval	TRINITY_DN4180_c0_g1_i6	not available	len=11796 path=[0:0-190 5:191-241 7:242-343 10:344-346 11:347-347 12:348-1540 14:1541-1888 20:1889-1921 22:1922-3058 23:3059-3842 24:3843-4289 26:4290-4338 27:4339-5285 28:5286-5286 29:5287-6502 31:6503-6786 33:6787-6846 34:6847-7989 35:7990-8047 37:8048-8319 38:8320-9762 39:9763-11519 40:11520-11601 41:11602-11795]	2.3034e-16	114	104.078	11018	10920	99	8716629	8716728	0.000533288	87	85.2941	87	85.2941	5	4.90196	Plus	Minus	11796	putative nucleotidyltransferase, Ribonuclease H	F:nucleic acid binding; F:aspartic-type endopeptidase activity; F:RNA-DNA hybrid ribonuclease activity; P:proteolysis; F:zinc ion binding; P:DNA integration; F:nucleotidyltransferase activity; P:RNA phosphodiester bond hydrolysis, endonucleolytic	EC:3.1.30; EC:3.4.23; EC:3.1.26; EC:3.1.26.4	Acting on ester bonds; Acting on peptide bonds (peptidases); Acting on ester bonds; Ribonuclease H	-	-	-	-	-	-	-	-	-	-	-	-	-	-	48864.4	0.00486	-	-	-	-	-	-	291992	0
Fsp-Ps 5.1_LOD1.5Interval	TRINITY_DN4180_c0_g1_i6	not available	len=11796 path=[0:0-190 5:191-241 7:242-343 10:344-346 11:347-347 12:348-1540 14:1541-1888 20:1889-1921 22:1922-3058 23:3059-3842 24:3843-4289 26:4290-4338 27:4339-5285 28:5286-5286 29:5287-6502 31:6503-6786 33:6787-6846 34:6847-7989 35:7990-8047 37:8048-8319 38:8320-9762 39:9763-11519 40:11520-11601 41:11602-11795]	2.3034e-16	114	104.078	10920	11015	96	10625663	10625761	0.00052779	88	87.1287	88	87.1287	7	6.93069	Plus	Plus	11796	putative nucleotidyltransferase, Ribonuclease H	F:nucleic acid binding; F:aspartic-type endopeptidase activity; F:RNA-DNA hybrid ribonuclease activity; P:proteolysis; F:zinc ion binding; P:DNA integration; F:nucleotidyltransferase activity; P:RNA phosphodiester bond hydrolysis, endonucleolytic	EC:3.1.30; EC:3.4.23; EC:3.1.26; EC:3.1.26.4	Acting on ester bonds; Acting on peptide bonds (peptidases); Acting on ester bonds; Ribonuclease H	-	-	-	-	-	-	-	-	-	-	-	-	-	-	48864.4	0.00486	-	-	-	-	-	-	291992	0
Fsp-Ps 5.1_LOD1.5Interval	TRINITY_DN4180_c0_g1_i6	not available	len=11796 path=[0:0-190 5:191-241 7:242-343 10:344-346 11:347-347 12:348-1540 14:1541-1888 20:1889-1921 22:1922-3058 23:3059-3842 24:3843-4289 26:4290-4338 27:4339-5285 28:5286-5286 29:5287-6502 31:6503-6786 33:6787-6846 34:6847-7989 35:7990-8047 37:8048-8319 38:8320-9762 39:9763-11519 40:11520-11601 41:11602-11795]	8.03967e-16	112	102.275	134	1	134	17013524	17013652	0.000725711	105	77.7778	105	77.7778	7	5.18519	Plus	Minus	11796	putative nucleotidyltransferase, Ribonuclease H	F:nucleic acid binding; F:aspartic-type endopeptidase activity; F:RNA-DNA hybrid ribonuclease activity; P:proteolysis; F:zinc ion binding; P:DNA integration; F:nucleotidyltransferase activity; P:RNA phosphodiester bond hydrolysis, endonucleolytic	EC:3.1.30; EC:3.4.23; EC:3.1.26; EC:3.1.26.4	Acting on ester bonds; Acting on peptide bonds (peptidases); Acting on ester bonds; Ribonuclease H	-	-	-	-	-	-	-	-	-	-	-	-	-	-	48864.4	0.00486	-	-	-	-	-	-	291992	0
Fsp-Ps 5.1_LOD1.5Interval	TRINITY_DN4180_c0_g1_i6	not available	len=11796 path=[0:0-190 5:191-241 7:242-343 10:344-346 11:347-347 12:348-1540 14:1541-1888 20:1889-1921 22:1922-3058 23:3059-3842 24:3843-4289 26:4290-4338 27:4339-5285 28:5286-5286 29:5287-6502 31:6503-6786 33:6787-6846 34:6847-7989 35:7990-8047 37:8048-8319 38:8320-9762 39:9763-11519 40:11520-11601 41:11602-11795]	8.03967e-16	112	102.275	970	1107	138	4832709	4832847	0.000758698	111	78.7234	111	78.7234	5	3.5461	Plus	Plus	11796	putative nucleotidyltransferase, Ribonuclease H	F:nucleic acid binding; F:aspartic-type endopeptidase activity; F:RNA-DNA hybrid ribonuclease activity; P:proteolysis; F:zinc ion binding; P:DNA integration; F:nucleotidyltransferase activity; P:RNA phosphodiester bond hydrolysis, endonucleolytic	EC:3.1.30; EC:3.4.23; EC:3.1.26; EC:3.1.26.4	Acting on ester bonds; Acting on peptide bonds (peptidases); Acting on ester bonds; Ribonuclease H	-	-	-	-	-	-	-	-	-	-	-	-	-	-	48864.4	0.00486	-	-	-	-	-	-	291992	0
Fsp-Ps 5.1_LOD1.5Interval	TRINITY_DN4180_c0_g1_i6	not available	len=11796 path=[0:0-190 5:191-241 7:242-343 10:344-346 11:347-347 12:348-1540 14:1541-1888 20:1889-1921 22:1922-3058 23:3059-3842 24:3843-4289 26:4290-4338 27:4339-5285 28:5286-5286 29:5287-6502 31:6503-6786 33:6787-6846 34:6847-7989 35:7990-8047 37:8048-8319 38:8320-9762 39:9763-11519 40:11520-11601 41:11602-11795]	8.03967e-16	112	102.275	10911	11018	108	10855887	10855994	0.000593764	93	83.0357	93	83.0357	8	7.14286	Plus	Plus	11796	putative nucleotidyltransferase, Ribonuclease H	F:nucleic acid binding; F:aspartic-type endopeptidase activity; F:RNA-DNA hybrid ribonuclease activity; P:proteolysis; F:zinc ion binding; P:DNA integration; F:nucleotidyltransferase activity; P:RNA phosphodiester bond hydrolysis, endonucleolytic	EC:3.1.30; EC:3.4.23; EC:3.1.26; EC:3.1.26.4	Acting on ester bonds; Acting on peptide bonds (peptidases); Acting on ester bonds; Ribonuclease H	-	-	-	-	-	-	-	-	-	-	-	-	-	-	48864.4	0.00486	-	-	-	-	-	-	291992	0
Fsp-Ps 5.1_LOD1.5Interval	TRINITY_DN4180_c0_g1_i6	not available	len=11796 path=[0:0-190 5:191-241 7:242-343 10:344-346 11:347-347 12:348-1540 14:1541-1888 20:1889-1921 22:1922-3058 23:3059-3842 24:3843-4289 26:4290-4338 27:4339-5285 28:5286-5286 29:5287-6502 31:6503-6786 33:6787-6846 34:6847-7989 35:7990-8047 37:8048-8319 38:8320-9762 39:9763-11519 40:11520-11601 41:11602-11795]	8.03967e-16	112	102.275	10920	11010	91	13236777	13236868	0.000500301	83	88.2979	83	88.2979	5	5.31915	Plus	Plus	11796	putative nucleotidyltransferase, Ribonuclease H	F:nucleic acid binding; F:aspartic-type endopeptidase activity; F:RNA-DNA hybrid ribonuclease activity; P:proteolysis; F:zinc ion binding; P:DNA integration; F:nucleotidyltransferase activity; P:RNA phosphodiester bond hydrolysis, endonucleolytic	EC:3.1.30; EC:3.4.23; EC:3.1.26; EC:3.1.26.4	Acting on ester bonds; Acting on peptide bonds (peptidases); Acting on ester bonds; Ribonuclease H	-	-	-	-	-	-	-	-	-	-	-	-	-	-	48864.4	0.00486	-	-	-	-	-	-	291992	0
Fsp-Ps 5.1_LOD1.5Interval	TRINITY_DN4180_c0_g1_i6	not available	len=11796 path=[0:0-190 5:191-241 7:242-343 10:344-346 11:347-347 12:348-1540 14:1541-1888 20:1889-1921 22:1922-3058 23:3059-3842 24:3843-4289 26:4290-4338 27:4339-5285 28:5286-5286 29:5287-6502 31:6503-6786 33:6787-6846 34:6847-7989 35:7990-8047 37:8048-8319 38:8320-9762 39:9763-11519 40:11520-11601 41:11602-11795]	2.80612e-15	110	100.472	5127	5304	178	45380	45564	0.000978611	140	74.8663	140	74.8663	11	5.88235	Plus	Plus	11796	putative nucleotidyltransferase, Ribonuclease H	F:nucleic acid binding; F:aspartic-type endopeptidase activity; F:RNA-DNA hybrid ribonuclease activity; P:proteolysis; F:zinc ion binding; P:DNA integration; F:nucleotidyltransferase activity; P:RNA phosphodiester bond hydrolysis, endonucleolytic	EC:3.1.30; EC:3.4.23; EC:3.1.26; EC:3.1.26.4	Acting on ester bonds; Acting on peptide bonds (peptidases); Acting on ester bonds; Ribonuclease H	-	-	-	-	-	-	-	-	-	-	-	-	-	-	48864.4	0.00486	-	-	-	-	-	-	291992	0
Fsp-Ps 5.1_LOD1.5Interval	TRINITY_DN4180_c0_g1_i6	not available	len=11796 path=[0:0-190 5:191-241 7:242-343 10:344-346 11:347-347 12:348-1540 14:1541-1888 20:1889-1921 22:1922-3058 23:3059-3842 24:3843-4289 26:4290-4338 27:4339-5285 28:5286-5286 29:5287-6502 31:6503-6786 33:6787-6846 34:6847-7989 35:7990-8047 37:8048-8319 38:8320-9762 39:9763-11519 40:11520-11601 41:11602-11795]	2.80612e-15	110	100.472	11023	10920	104	7641098	7641209	0.000560777	94	83.1858	94	83.1858	10	8.84956	Plus	Minus	11796	putative nucleotidyltransferase, Ribonuclease H	F:nucleic acid binding; F:aspartic-type endopeptidase activity; F:RNA-DNA hybrid ribonuclease activity; P:proteolysis; F:zinc ion binding; P:DNA integration; F:nucleotidyltransferase activity; P:RNA phosphodiester bond hydrolysis, endonucleolytic	EC:3.1.30; EC:3.4.23; EC:3.1.26; EC:3.1.26.4	Acting on ester bonds; Acting on peptide bonds (peptidases); Acting on ester bonds; Ribonuclease H	-	-	-	-	-	-	-	-	-	-	-	-	-	-	48864.4	0.00486	-	-	-	-	-	-	291992	0
Fsp-Ps 5.1_LOD1.5Interval	TRINITY_DN4180_c0_g1_i6	not available	len=11796 path=[0:0-190 5:191-241 7:242-343 10:344-346 11:347-347 12:348-1540 14:1541-1888 20:1889-1921 22:1922-3058 23:3059-3842 24:3843-4289 26:4290-4338 27:4339-5285 28:5286-5286 29:5287-6502 31:6503-6786 33:6787-6846 34:6847-7989 35:7990-8047 37:8048-8319 38:8320-9762 39:9763-11519 40:11520-11601 41:11602-11795]	9.79432e-15	108	98.6682	134	2	133	17003654	17003782	0.000720214	105	77.7778	105	77.7778	8	5.92593	Plus	Minus	11796	putative nucleotidyltransferase, Ribonuclease H	F:nucleic acid binding; F:aspartic-type endopeptidase activity; F:RNA-DNA hybrid ribonuclease activity; P:proteolysis; F:zinc ion binding; P:DNA integration; F:nucleotidyltransferase activity; P:RNA phosphodiester bond hydrolysis, endonucleolytic	EC:3.1.30; EC:3.4.23; EC:3.1.26; EC:3.1.26.4	Acting on ester bonds; Acting on peptide bonds (peptidases); Acting on ester bonds; Ribonuclease H	-	-	-	-	-	-	-	-	-	-	-	-	-	-	48864.4	0.00486	-	-	-	-	-	-	291992	0
Fsp-Ps 5.1_LOD1.5Interval	TRINITY_DN4180_c0_g1_i6	not available	len=11796 path=[0:0-190 5:191-241 7:242-343 10:344-346 11:347-347 12:348-1540 14:1541-1888 20:1889-1921 22:1922-3058 23:3059-3842 24:3843-4289 26:4290-4338 27:4339-5285 28:5286-5286 29:5287-6502 31:6503-6786 33:6787-6846 34:6847-7989 35:7990-8047 37:8048-8319 38:8320-9762 39:9763-11519 40:11520-11601 41:11602-11795]	9.79432e-15	108	98.6682	4027	3807	221	1939788	1940007	0.00120402	155	70.1357	155	70.1357	1	0.452489	Plus	Minus	11796	putative nucleotidyltransferase, Ribonuclease H	F:nucleic acid binding; F:aspartic-type endopeptidase activity; F:RNA-DNA hybrid ribonuclease activity; P:proteolysis; F:zinc ion binding; P:DNA integration; F:nucleotidyltransferase activity; P:RNA phosphodiester bond hydrolysis, endonucleolytic	EC:3.1.30; EC:3.4.23; EC:3.1.26; EC:3.1.26.4	Acting on ester bonds; Acting on peptide bonds (peptidases); Acting on ester bonds; Ribonuclease H	-	-	-	-	-	-	-	-	-	-	-	-	-	-	48864.4	0.00486	-	-	-	-	-	-	291992	0
Fsp-Ps 5.1_LOD1.5Interval	TRINITY_DN4180_c0_g1_i6	not available	len=11796 path=[0:0-190 5:191-241 7:242-343 10:344-346 11:347-347 12:348-1540 14:1541-1888 20:1889-1921 22:1922-3058 23:3059-3842 24:3843-4289 26:4290-4338 27:4339-5285 28:5286-5286 29:5287-6502 31:6503-6786 33:6787-6846 34:6847-7989 35:7990-8047 37:8048-8319 38:8320-9762 39:9763-11519 40:11520-11601 41:11602-11795]	9.79432e-15	108	98.6682	9169	9310	142	10043484	10043625	0.000780689	107	75.3521	107	75.3521	0	0	Plus	Plus	11796	putative nucleotidyltransferase, Ribonuclease H	F:nucleic acid binding; F:aspartic-type endopeptidase activity; F:RNA-DNA hybrid ribonuclease activity; P:proteolysis; F:zinc ion binding; P:DNA integration; F:nucleotidyltransferase activity; P:RNA phosphodiester bond hydrolysis, endonucleolytic	EC:3.1.30; EC:3.4.23; EC:3.1.26; EC:3.1.26.4	Acting on ester bonds; Acting on peptide bonds (peptidases); Acting on ester bonds; Ribonuclease H	-	-	-	-	-	-	-	-	-	-	-	-	-	-	48864.4	0.00486	-	-	-	-	-	-	291992	0
Fsp-Ps 5.1_LOD1.5Interval	TRINITY_DN4180_c0_g1_i6	not available	len=11796 path=[0:0-190 5:191-241 7:242-343 10:344-346 11:347-347 12:348-1540 14:1541-1888 20:1889-1921 22:1922-3058 23:3059-3842 24:3843-4289 26:4290-4338 27:4339-5285 28:5286-5286 29:5287-6502 31:6503-6786 33:6787-6846 34:6847-7989 35:7990-8047 37:8048-8319 38:8320-9762 39:9763-11519 40:11520-11601 41:11602-11795]	9.79432e-15	108	98.6682	10919	11049	131	9352797	9352935	0.000720214	110	78.0142	110	78.0142	12	8.51064	Plus	Plus	11796	putative nucleotidyltransferase, Ribonuclease H	F:nucleic acid binding; F:aspartic-type endopeptidase activity; F:RNA-DNA hybrid ribonuclease activity; P:proteolysis; F:zinc ion binding; P:DNA integration; F:nucleotidyltransferase activity; P:RNA phosphodiester bond hydrolysis, endonucleolytic	EC:3.1.30; EC:3.4.23; EC:3.1.26; EC:3.1.26.4	Acting on ester bonds; Acting on peptide bonds (peptidases); Acting on ester bonds; Ribonuclease H	-	-	-	-	-	-	-	-	-	-	-	-	-	-	48864.4	0.00486	-	-	-	-	-	-	291992	0
Fsp-Ps 5.1_LOD1.5Interval	TRINITY_DN4180_c0_g1_i6	not available	len=11796 path=[0:0-190 5:191-241 7:242-343 10:344-346 11:347-347 12:348-1540 14:1541-1888 20:1889-1921 22:1922-3058 23:3059-3842 24:3843-4289 26:4290-4338 27:4339-5285 28:5286-5286 29:5287-6502 31:6503-6786 33:6787-6846 34:6847-7989 35:7990-8047 37:8048-8319 38:8320-9762 39:9763-11519 40:11520-11601 41:11602-11795]	3.41855e-14	106	96.8649	11023	10919	105	7634112	7634222	0.000566275	93	82.3009	93	82.3009	10	8.84956	Plus	Minus	11796	putative nucleotidyltransferase, Ribonuclease H	F:nucleic acid binding; F:aspartic-type endopeptidase activity; F:RNA-DNA hybrid ribonuclease activity; P:proteolysis; F:zinc ion binding; P:DNA integration; F:nucleotidyltransferase activity; P:RNA phosphodiester bond hydrolysis, endonucleolytic	EC:3.1.30; EC:3.4.23; EC:3.1.26; EC:3.1.26.4	Acting on ester bonds; Acting on peptide bonds (peptidases); Acting on ester bonds; Ribonuclease H	-	-	-	-	-	-	-	-	-	-	-	-	-	-	48864.4	0.00486	-	-	-	-	-	-	291992	0
Fsp-Ps 5.1_LOD1.5Interval	TRINITY_DN4180_c0_g1_i6	not available	len=11796 path=[0:0-190 5:191-241 7:242-343 10:344-346 11:347-347 12:348-1540 14:1541-1888 20:1889-1921 22:1922-3058 23:3059-3842 24:3843-4289 26:4290-4338 27:4339-5285 28:5286-5286 29:5287-6502 31:6503-6786 33:6787-6846 34:6847-7989 35:7990-8047 37:8048-8319 38:8320-9762 39:9763-11519 40:11520-11601 41:11602-11795]	3.41855e-14	106	96.8649	11010	10919	92	1002534	1002621	0.000494803	80	86.0215	80	86.0215	6	6.45161	Plus	Minus	11796	putative nucleotidyltransferase, Ribonuclease H	F:nucleic acid binding; F:aspartic-type endopeptidase activity; F:RNA-DNA hybrid ribonuclease activity; P:proteolysis; F:zinc ion binding; P:DNA integration; F:nucleotidyltransferase activity; P:RNA phosphodiester bond hydrolysis, endonucleolytic	EC:3.1.30; EC:3.4.23; EC:3.1.26; EC:3.1.26.4	Acting on ester bonds; Acting on peptide bonds (peptidases); Acting on ester bonds; Ribonuclease H	-	-	-	-	-	-	-	-	-	-	-	-	-	-	48864.4	0.00486	-	-	-	-	-	-	291992	0
Fsp-Ps 5.1_LOD1.5Interval	TRINITY_DN4180_c0_g1_i6	not available	len=11796 path=[0:0-190 5:191-241 7:242-343 10:344-346 11:347-347 12:348-1540 14:1541-1888 20:1889-1921 22:1922-3058 23:3059-3842 24:3843-4289 26:4290-4338 27:4339-5285 28:5286-5286 29:5287-6502 31:6503-6786 33:6787-6846 34:6847-7989 35:7990-8047 37:8048-8319 38:8320-9762 39:9763-11519 40:11520-11601 41:11602-11795]	1.19319e-13	104	95.0615	284	96	189	8803120	8803335	0.00102809	160	71.1111	160	71.1111	45	20	Plus	Minus	11796	putative nucleotidyltransferase, Ribonuclease H	F:nucleic acid binding; F:aspartic-type endopeptidase activity; F:RNA-DNA hybrid ribonuclease activity; P:proteolysis; F:zinc ion binding; P:DNA integration; F:nucleotidyltransferase activity; P:RNA phosphodiester bond hydrolysis, endonucleolytic	EC:3.1.30; EC:3.4.23; EC:3.1.26; EC:3.1.26.4	Acting on ester bonds; Acting on peptide bonds (peptidases); Acting on ester bonds; Ribonuclease H	-	-	-	-	-	-	-	-	-	-	-	-	-	-	48864.4	0.00486	-	-	-	-	-	-	291992	0
Fsp-Ps 5.1_LOD1.5Interval	TRINITY_DN4180_c0_g1_i6	not available	len=11796 path=[0:0-190 5:191-241 7:242-343 10:344-346 11:347-347 12:348-1540 14:1541-1888 20:1889-1921 22:1922-3058 23:3059-3842 24:3843-4289 26:4290-4338 27:4339-5285 28:5286-5286 29:5287-6502 31:6503-6786 33:6787-6846 34:6847-7989 35:7990-8047 37:8048-8319 38:8320-9762 39:9763-11519 40:11520-11601 41:11602-11795]	1.19319e-13	104	95.0615	10770	11002	233	14000378	14000604	0.00128099	166	70.339	166	70.339	12	5.08475	Plus	Plus	11796	putative nucleotidyltransferase, Ribonuclease H	F:nucleic acid binding; F:aspartic-type endopeptidase activity; F:RNA-DNA hybrid ribonuclease activity; P:proteolysis; F:zinc ion binding; P:DNA integration; F:nucleotidyltransferase activity; P:RNA phosphodiester bond hydrolysis, endonucleolytic	EC:3.1.30; EC:3.4.23; EC:3.1.26; EC:3.1.26.4	Acting on ester bonds; Acting on peptide bonds (peptidases); Acting on ester bonds; Ribonuclease H	-	-	-	-	-	-	-	-	-	-	-	-	-	-	48864.4	0.00486	-	-	-	-	-	-	291992	0
Fsp-Ps 5.1_LOD1.5Interval	TRINITY_DN4180_c0_g1_i6	not available	len=11796 path=[0:0-190 5:191-241 7:242-343 10:344-346 11:347-347 12:348-1540 14:1541-1888 20:1889-1921 22:1922-3058 23:3059-3842 24:3843-4289 26:4290-4338 27:4339-5285 28:5286-5286 29:5287-6502 31:6503-6786 33:6787-6846 34:6847-7989 35:7990-8047 37:8048-8319 38:8320-9762 39:9763-11519 40:11520-11601 41:11602-11795]	4.16465e-13	102	93.2581	11630	11491	140	3022269	3022420	0.000758698	117	75	117	75	20	12.8205	Plus	Minus	11796	putative nucleotidyltransferase, Ribonuclease H	F:nucleic acid binding; F:aspartic-type endopeptidase activity; F:RNA-DNA hybrid ribonuclease activity; P:proteolysis; F:zinc ion binding; P:DNA integration; F:nucleotidyltransferase activity; P:RNA phosphodiester bond hydrolysis, endonucleolytic	EC:3.1.30; EC:3.4.23; EC:3.1.26; EC:3.1.26.4	Acting on ester bonds; Acting on peptide bonds (peptidases); Acting on ester bonds; Ribonuclease H	-	-	-	-	-	-	-	-	-	-	-	-	-	-	48864.4	0.00486	-	-	-	-	-	-	291992	0
Fsp-Ps 5.1_LOD1.5Interval	TRINITY_DN4180_c0_g1_i6	not available	len=11796 path=[0:0-190 5:191-241 7:242-343 10:344-346 11:347-347 12:348-1540 14:1541-1888 20:1889-1921 22:1922-3058 23:3059-3842 24:3843-4289 26:4290-4338 27:4339-5285 28:5286-5286 29:5287-6502 31:6503-6786 33:6787-6846 34:6847-7989 35:7990-8047 37:8048-8319 38:8320-9762 39:9763-11519 40:11520-11601 41:11602-11795]	1.45361e-12	100	91.4547	3097	2259	839	8591976	8592808	0.00460167	549	63.6153	549	63.6153	54	6.25724	Plus	Minus	11796	putative nucleotidyltransferase, Ribonuclease H	F:nucleic acid binding; F:aspartic-type endopeptidase activity; F:RNA-DNA hybrid ribonuclease activity; P:proteolysis; F:zinc ion binding; P:DNA integration; F:nucleotidyltransferase activity; P:RNA phosphodiester bond hydrolysis, endonucleolytic	EC:3.1.30; EC:3.4.23; EC:3.1.26; EC:3.1.26.4	Acting on ester bonds; Acting on peptide bonds (peptidases); Acting on ester bonds; Ribonuclease H	-	-	-	-	-	-	-	-	-	-	-	-	-	-	48864.4	0.00486	-	-	-	-	-	-	291992	0
Fsp-Ps 5.1_LOD1.5Interval	TRINITY_DN4180_c0_g1_i6	not available	len=11796 path=[0:0-190 5:191-241 7:242-343 10:344-346 11:347-347 12:348-1540 14:1541-1888 20:1889-1921 22:1922-3058 23:3059-3842 24:3843-4289 26:4290-4338 27:4339-5285 28:5286-5286 29:5287-6502 31:6503-6786 33:6787-6846 34:6847-7989 35:7990-8047 37:8048-8319 38:8320-9762 39:9763-11519 40:11520-11601 41:11602-11795]	1.45361e-12	100	91.4547	11059	10947	113	8803224	8803338	0.000610257	97	80.1653	97	80.1653	14	11.5702	Plus	Minus	11796	putative nucleotidyltransferase, Ribonuclease H	F:nucleic acid binding; F:aspartic-type endopeptidase activity; F:RNA-DNA hybrid ribonuclease activity; P:proteolysis; F:zinc ion binding; P:DNA integration; F:nucleotidyltransferase activity; P:RNA phosphodiester bond hydrolysis, endonucleolytic	EC:3.1.30; EC:3.4.23; EC:3.1.26; EC:3.1.26.4	Acting on ester bonds; Acting on peptide bonds (peptidases); Acting on ester bonds; Ribonuclease H	-	-	-	-	-	-	-	-	-	-	-	-	-	-	48864.4	0.00486	-	-	-	-	-	-	291992	0
Fsp-Ps 5.1_LOD1.5Interval	TRINITY_DN4180_c0_g1_i6	not available	len=11796 path=[0:0-190 5:191-241 7:242-343 10:344-346 11:347-347 12:348-1540 14:1541-1888 20:1889-1921 22:1922-3058 23:3059-3842 24:3843-4289 26:4290-4338 27:4339-5285 28:5286-5286 29:5287-6502 31:6503-6786 33:6787-6846 34:6847-7989 35:7990-8047 37:8048-8319 38:8320-9762 39:9763-11519 40:11520-11601 41:11602-11795]	5.07359e-12	98	89.6514	12	414	403	46832	47282	0.00221562	313	66.8803	313	66.8803	82	17.5214	Plus	Plus	11796	putative nucleotidyltransferase, Ribonuclease H	F:nucleic acid binding; F:aspartic-type endopeptidase activity; F:RNA-DNA hybrid ribonuclease activity; P:proteolysis; F:zinc ion binding; P:DNA integration; F:nucleotidyltransferase activity; P:RNA phosphodiester bond hydrolysis, endonucleolytic	EC:3.1.30; EC:3.4.23; EC:3.1.26; EC:3.1.26.4	Acting on ester bonds; Acting on peptide bonds (peptidases); Acting on ester bonds; Ribonuclease H	-	-	-	-	-	-	-	-	-	-	-	-	-	-	48864.4	0.00486	-	-	-	-	-	-	291992	0
Fsp-Ps 5.1_LOD1.5Interval	TRINITY_DN4180_c0_g1_i6	not available	len=11796 path=[0:0-190 5:191-241 7:242-343 10:344-346 11:347-347 12:348-1540 14:1541-1888 20:1889-1921 22:1922-3058 23:3059-3842 24:3843-4289 26:4290-4338 27:4339-5285 28:5286-5286 29:5287-6502 31:6503-6786 33:6787-6846 34:6847-7989 35:7990-8047 37:8048-8319 38:8320-9762 39:9763-11519 40:11520-11601 41:11602-11795]	5.07359e-12	98	89.6514	9122	8949	174	9445526	9445699	0.000945624	124	71.2644	124	71.2644	0	0	Plus	Minus	11796	putative nucleotidyltransferase, Ribonuclease H	F:nucleic acid binding; F:aspartic-type endopeptidase activity; F:RNA-DNA hybrid ribonuclease activity; P:proteolysis; F:zinc ion binding; P:DNA integration; F:nucleotidyltransferase activity; P:RNA phosphodiester bond hydrolysis, endonucleolytic	EC:3.1.30; EC:3.4.23; EC:3.1.26; EC:3.1.26.4	Acting on ester bonds; Acting on peptide bonds (peptidases); Acting on ester bonds; Ribonuclease H	-	-	-	-	-	-	-	-	-	-	-	-	-	-	48864.4	0.00486	-	-	-	-	-	-	291992	0
Fsp-Ps 5.1_LOD1.5Interval	TRINITY_DN4180_c0_g1_i6	not available	len=11796 path=[0:0-190 5:191-241 7:242-343 10:344-346 11:347-347 12:348-1540 14:1541-1888 20:1889-1921 22:1922-3058 23:3059-3842 24:3843-4289 26:4290-4338 27:4339-5285 28:5286-5286 29:5287-6502 31:6503-6786 33:6787-6846 34:6847-7989 35:7990-8047 37:8048-8319 38:8320-9762 39:9763-11519 40:11520-11601 41:11602-11795]	1.77086e-11	96	87.848	10127	10310	184	7832987	7833170	0.0010116	132	71.3514	132	71.3514	2	1.08108	Plus	Plus	11796	putative nucleotidyltransferase, Ribonuclease H	F:nucleic acid binding; F:aspartic-type endopeptidase activity; F:RNA-DNA hybrid ribonuclease activity; P:proteolysis; F:zinc ion binding; P:DNA integration; F:nucleotidyltransferase activity; P:RNA phosphodiester bond hydrolysis, endonucleolytic	EC:3.1.30; EC:3.4.23; EC:3.1.26; EC:3.1.26.4	Acting on ester bonds; Acting on peptide bonds (peptidases); Acting on ester bonds; Ribonuclease H	-	-	-	-	-	-	-	-	-	-	-	-	-	-	48864.4	0.00486	-	-	-	-	-	-	291992	0
Fsp-Ps 5.1_LOD1.5Interval	TRINITY_DN4180_c0_g1_i6	not available	len=11796 path=[0:0-190 5:191-241 7:242-343 10:344-346 11:347-347 12:348-1540 14:1541-1888 20:1889-1921 22:1922-3058 23:3059-3842 24:3843-4289 26:4290-4338 27:4339-5285 28:5286-5286 29:5287-6502 31:6503-6786 33:6787-6846 34:6847-7989 35:7990-8047 37:8048-8319 38:8320-9762 39:9763-11519 40:11520-11601 41:11602-11795]	6.18089e-11	94	86.0446	170	65	106	107707	107811	0.000571773	89	81.6514	89	81.6514	7	6.42202	Plus	Minus	11796	putative nucleotidyltransferase, Ribonuclease H	F:nucleic acid binding; F:aspartic-type endopeptidase activity; F:RNA-DNA hybrid ribonuclease activity; P:proteolysis; F:zinc ion binding; P:DNA integration; F:nucleotidyltransferase activity; P:RNA phosphodiester bond hydrolysis, endonucleolytic	EC:3.1.30; EC:3.4.23; EC:3.1.26; EC:3.1.26.4	Acting on ester bonds; Acting on peptide bonds (peptidases); Acting on ester bonds; Ribonuclease H	-	-	-	-	-	-	-	-	-	-	-	-	-	-	48864.4	0.00486	-	-	-	-	-	-	291992	0
Fsp-Ps 5.1_LOD1.5Interval	TRINITY_DN4180_c0_g1_i6	not available	len=11796 path=[0:0-190 5:191-241 7:242-343 10:344-346 11:347-347 12:348-1540 14:1541-1888 20:1889-1921 22:1922-3058 23:3059-3842 24:3843-4289 26:4290-4338 27:4339-5285 28:5286-5286 29:5287-6502 31:6503-6786 33:6787-6846 34:6847-7989 35:7990-8047 37:8048-8319 38:8320-9762 39:9763-11519 40:11520-11601 41:11602-11795]	6.18089e-11	94	86.0446	6402	6499	98	16849891	16850001	0.000538786	87	78.3784	87	78.3784	13	11.7117	Plus	Plus	11796	putative nucleotidyltransferase, Ribonuclease H	F:nucleic acid binding; F:aspartic-type endopeptidase activity; F:RNA-DNA hybrid ribonuclease activity; P:proteolysis; F:zinc ion binding; P:DNA integration; F:nucleotidyltransferase activity; P:RNA phosphodiester bond hydrolysis, endonucleolytic	EC:3.1.30; EC:3.4.23; EC:3.1.26; EC:3.1.26.4	Acting on ester bonds; Acting on peptide bonds (peptidases); Acting on ester bonds; Ribonuclease H	-	-	-	-	-	-	-	-	-	-	-	-	-	-	48864.4	0.00486	-	-	-	-	-	-	291992	0
Fsp-Ps 5.1_LOD1.5Interval	TRINITY_DN4180_c0_g1_i6	not available	len=11796 path=[0:0-190 5:191-241 7:242-343 10:344-346 11:347-347 12:348-1540 14:1541-1888 20:1889-1921 22:1922-3058 23:3059-3842 24:3843-4289 26:4290-4338 27:4339-5285 28:5286-5286 29:5287-6502 31:6503-6786 33:6787-6846 34:6847-7989 35:7990-8047 37:8048-8319 38:8320-9762 39:9763-11519 40:11520-11601 41:11602-11795]	6.18089e-11	94	86.0446	10920	11023	104	1548666	1548777	0.000571773	90	78.9474	90	78.9474	12	10.5263	Plus	Plus	11796	putative nucleotidyltransferase, Ribonuclease H	F:nucleic acid binding; F:aspartic-type endopeptidase activity; F:RNA-DNA hybrid ribonuclease activity; P:proteolysis; F:zinc ion binding; P:DNA integration; F:nucleotidyltransferase activity; P:RNA phosphodiester bond hydrolysis, endonucleolytic	EC:3.1.30; EC:3.4.23; EC:3.1.26; EC:3.1.26.4	Acting on ester bonds; Acting on peptide bonds (peptidases); Acting on ester bonds; Ribonuclease H	-	-	-	-	-	-	-	-	-	-	-	-	-	-	48864.4	0.00486	-	-	-	-	-	-	291992	0
Fsp-Ps 5.1_LOD1.5Interval	TRINITY_DN4180_c0_g1_i6	not available	len=11796 path=[0:0-190 5:191-241 7:242-343 10:344-346 11:347-347 12:348-1540 14:1541-1888 20:1889-1921 22:1922-3058 23:3059-3842 24:3843-4289 26:4290-4338 27:4339-5285 28:5286-5286 29:5287-6502 31:6503-6786 33:6787-6846 34:6847-7989 35:7990-8047 37:8048-8319 38:8320-9762 39:9763-11519 40:11520-11601 41:11602-11795]	6.18089e-11	94	86.0446	11019	10920	100	8878848	8878952	0.000538786	86	81.1321	86	81.1321	7	6.60377	Plus	Minus	11796	putative nucleotidyltransferase, Ribonuclease H	F:nucleic acid binding; F:aspartic-type endopeptidase activity; F:RNA-DNA hybrid ribonuclease activity; P:proteolysis; F:zinc ion binding; P:DNA integration; F:nucleotidyltransferase activity; P:RNA phosphodiester bond hydrolysis, endonucleolytic	EC:3.1.30; EC:3.4.23; EC:3.1.26; EC:3.1.26.4	Acting on ester bonds; Acting on peptide bonds (peptidases); Acting on ester bonds; Ribonuclease H	-	-	-	-	-	-	-	-	-	-	-	-	-	-	48864.4	0.00486	-	-	-	-	-	-	291992	0
Fsp-Ps 5.1_LOD1.5Interval	TRINITY_DN4180_c0_g1_i6	not available	len=11796 path=[0:0-190 5:191-241 7:242-343 10:344-346 11:347-347 12:348-1540 14:1541-1888 20:1889-1921 22:1922-3058 23:3059-3842 24:3843-4289 26:4290-4338 27:4339-5285 28:5286-5286 29:5287-6502 31:6503-6786 33:6787-6846 34:6847-7989 35:7990-8047 37:8048-8319 38:8320-9762 39:9763-11519 40:11520-11601 41:11602-11795]	6.18089e-11	94	86.0446	11019	10920	100	8878717	8878821	0.000538786	86	81.1321	86	81.1321	7	6.60377	Plus	Minus	11796	putative nucleotidyltransferase, Ribonuclease H	F:nucleic acid binding; F:aspartic-type endopeptidase activity; F:RNA-DNA hybrid ribonuclease activity; P:proteolysis; F:zinc ion binding; P:DNA integration; F:nucleotidyltransferase activity; P:RNA phosphodiester bond hydrolysis, endonucleolytic	EC:3.1.30; EC:3.4.23; EC:3.1.26; EC:3.1.26.4	Acting on ester bonds; Acting on peptide bonds (peptidases); Acting on ester bonds; Ribonuclease H	-	-	-	-	-	-	-	-	-	-	-	-	-	-	48864.4	0.00486	-	-	-	-	-	-	291992	0
Fsp-Ps 5.1_LOD1.5Interval	TRINITY_DN4180_c0_g1_i6	not available	len=11796 path=[0:0-190 5:191-241 7:242-343 10:344-346 11:347-347 12:348-1540 14:1541-1888 20:1889-1921 22:1922-3058 23:3059-3842 24:3843-4289 26:4290-4338 27:4339-5285 28:5286-5286 29:5287-6502 31:6503-6786 33:6787-6846 34:6847-7989 35:7990-8047 37:8048-8319 38:8320-9762 39:9763-11519 40:11520-11601 41:11602-11795]	2.15734e-10	92	84.2413	1084	1147	64	4676826	4676892	0.00035186	61	91.0448	61	91.0448	3	4.47761	Plus	Plus	11796	putative nucleotidyltransferase, Ribonuclease H	F:nucleic acid binding; F:aspartic-type endopeptidase activity; F:RNA-DNA hybrid ribonuclease activity; P:proteolysis; F:zinc ion binding; P:DNA integration; F:nucleotidyltransferase activity; P:RNA phosphodiester bond hydrolysis, endonucleolytic	EC:3.1.30; EC:3.4.23; EC:3.1.26; EC:3.1.26.4	Acting on ester bonds; Acting on peptide bonds (peptidases); Acting on ester bonds; Ribonuclease H	-	-	-	-	-	-	-	-	-	-	-	-	-	-	48864.4	0.00486	-	-	-	-	-	-	291992	0
Fsp-Ps 5.1_LOD1.5Interval	TRINITY_DN4180_c0_g1_i6	not available	len=11796 path=[0:0-190 5:191-241 7:242-343 10:344-346 11:347-347 12:348-1540 14:1541-1888 20:1889-1921 22:1922-3058 23:3059-3842 24:3843-4289 26:4290-4338 27:4339-5285 28:5286-5286 29:5287-6502 31:6503-6786 33:6787-6846 34:6847-7989 35:7990-8047 37:8048-8319 38:8320-9762 39:9763-11519 40:11520-11601 41:11602-11795]	7.52987e-10	90	82.4379	135	1	135	10645876	10646003	0.000731209	105	76.6423	105	76.6423	11	8.0292	Plus	Minus	11796	putative nucleotidyltransferase, Ribonuclease H	F:nucleic acid binding; F:aspartic-type endopeptidase activity; F:RNA-DNA hybrid ribonuclease activity; P:proteolysis; F:zinc ion binding; P:DNA integration; F:nucleotidyltransferase activity; P:RNA phosphodiester bond hydrolysis, endonucleolytic	EC:3.1.30; EC:3.4.23; EC:3.1.26; EC:3.1.26.4	Acting on ester bonds; Acting on peptide bonds (peptidases); Acting on ester bonds; Ribonuclease H	-	-	-	-	-	-	-	-	-	-	-	-	-	-	48864.4	0.00486	-	-	-	-	-	-	291992	0
Fsp-Ps 5.1_LOD1.5Interval	TRINITY_DN4180_c0_g1_i6	not available	len=11796 path=[0:0-190 5:191-241 7:242-343 10:344-346 11:347-347 12:348-1540 14:1541-1888 20:1889-1921 22:1922-3058 23:3059-3842 24:3843-4289 26:4290-4338 27:4339-5285 28:5286-5286 29:5287-6502 31:6503-6786 33:6787-6846 34:6847-7989 35:7990-8047 37:8048-8319 38:8320-9762 39:9763-11519 40:11520-11601 41:11602-11795]	7.52987e-10	90	82.4379	970	1107	138	4825977	4826121	0.000758698	110	75.3425	110	75.3425	9	6.16438	Plus	Plus	11796	putative nucleotidyltransferase, Ribonuclease H	F:nucleic acid binding; F:aspartic-type endopeptidase activity; F:RNA-DNA hybrid ribonuclease activity; P:proteolysis; F:zinc ion binding; P:DNA integration; F:nucleotidyltransferase activity; P:RNA phosphodiester bond hydrolysis, endonucleolytic	EC:3.1.30; EC:3.4.23; EC:3.1.26; EC:3.1.26.4	Acting on ester bonds; Acting on peptide bonds (peptidases); Acting on ester bonds; Ribonuclease H	-	-	-	-	-	-	-	-	-	-	-	-	-	-	48864.4	0.00486	-	-	-	-	-	-	291992	0
Fsp-Ps 5.1_LOD1.5Interval	TRINITY_DN4180_c0_g1_i6	not available	len=11796 path=[0:0-190 5:191-241 7:242-343 10:344-346 11:347-347 12:348-1540 14:1541-1888 20:1889-1921 22:1922-3058 23:3059-3842 24:3843-4289 26:4290-4338 27:4339-5285 28:5286-5286 29:5287-6502 31:6503-6786 33:6787-6846 34:6847-7989 35:7990-8047 37:8048-8319 38:8320-9762 39:9763-11519 40:11520-11601 41:11602-11795]	7.52987e-10	90	82.4379	5189	5364	176	4677352	4677527	0.000967615	128	71.9101	128	71.9101	4	2.24719	Plus	Plus	11796	putative nucleotidyltransferase, Ribonuclease H	F:nucleic acid binding; F:aspartic-type endopeptidase activity; F:RNA-DNA hybrid ribonuclease activity; P:proteolysis; F:zinc ion binding; P:DNA integration; F:nucleotidyltransferase activity; P:RNA phosphodiester bond hydrolysis, endonucleolytic	EC:3.1.30; EC:3.4.23; EC:3.1.26; EC:3.1.26.4	Acting on ester bonds; Acting on peptide bonds (peptidases); Acting on ester bonds; Ribonuclease H	-	-	-	-	-	-	-	-	-	-	-	-	-	-	48864.4	0.00486	-	-	-	-	-	-	291992	0
Fsp-Ps 5.1_LOD1.5Interval	TRINITY_DN4180_c0_g1_i6	not available	len=11796 path=[0:0-190 5:191-241 7:242-343 10:344-346 11:347-347 12:348-1540 14:1541-1888 20:1889-1921 22:1922-3058 23:3059-3842 24:3843-4289 26:4290-4338 27:4339-5285 28:5286-5286 29:5287-6502 31:6503-6786 33:6787-6846 34:6847-7989 35:7990-8047 37:8048-8319 38:8320-9762 39:9763-11519 40:11520-11601 41:11602-11795]	9.17326e-09	86	78.8312	1	132	132	14000463	14000602	0.000725711	105	74.4681	105	74.4681	10	7.0922	Plus	Plus	11796	putative nucleotidyltransferase, Ribonuclease H	F:nucleic acid binding; F:aspartic-type endopeptidase activity; F:RNA-DNA hybrid ribonuclease activity; P:proteolysis; F:zinc ion binding; P:DNA integration; F:nucleotidyltransferase activity; P:RNA phosphodiester bond hydrolysis, endonucleolytic	EC:3.1.30; EC:3.4.23; EC:3.1.26; EC:3.1.26.4	Acting on ester bonds; Acting on peptide bonds (peptidases); Acting on ester bonds; Ribonuclease H	-	-	-	-	-	-	-	-	-	-	-	-	-	-	48864.4	0.00486	-	-	-	-	-	-	291992	0
Fsp-Ps 5.1_LOD1.5Interval	TRINITY_DN4180_c0_g1_i6	not available	len=11796 path=[0:0-190 5:191-241 7:242-343 10:344-346 11:347-347 12:348-1540 14:1541-1888 20:1889-1921 22:1922-3058 23:3059-3842 24:3843-4289 26:4290-4338 27:4339-5285 28:5286-5286 29:5287-6502 31:6503-6786 33:6787-6846 34:6847-7989 35:7990-8047 37:8048-8319 38:8320-9762 39:9763-11519 40:11520-11601 41:11602-11795]	9.17326e-09	86	78.8312	966	1062	97	10856679	10856776	0.000533288	79	79.798	79	79.798	3	3.0303	Plus	Plus	11796	putative nucleotidyltransferase, Ribonuclease H	F:nucleic acid binding; F:aspartic-type endopeptidase activity; F:RNA-DNA hybrid ribonuclease activity; P:proteolysis; F:zinc ion binding; P:DNA integration; F:nucleotidyltransferase activity; P:RNA phosphodiester bond hydrolysis, endonucleolytic	EC:3.1.30; EC:3.4.23; EC:3.1.26; EC:3.1.26.4	Acting on ester bonds; Acting on peptide bonds (peptidases); Acting on ester bonds; Ribonuclease H	-	-	-	-	-	-	-	-	-	-	-	-	-	-	48864.4	0.00486	-	-	-	-	-	-	291992	0
Fsp-Ps 5.1_LOD1.5Interval	TRINITY_DN4180_c0_g1_i6	not available	len=11796 path=[0:0-190 5:191-241 7:242-343 10:344-346 11:347-347 12:348-1540 14:1541-1888 20:1889-1921 22:1922-3058 23:3059-3842 24:3843-4289 26:4290-4338 27:4339-5285 28:5286-5286 29:5287-6502 31:6503-6786 33:6787-6846 34:6847-7989 35:7990-8047 37:8048-8319 38:8320-9762 39:9763-11519 40:11520-11601 41:11602-11795]	9.17326e-09	86	78.8312	2484	2347	138	10734550	10734687	0.000747703	100	72.4638	100	72.4638	0	0	Plus	Minus	11796	putative nucleotidyltransferase, Ribonuclease H	F:nucleic acid binding; F:aspartic-type endopeptidase activity; F:RNA-DNA hybrid ribonuclease activity; P:proteolysis; F:zinc ion binding; P:DNA integration; F:nucleotidyltransferase activity; P:RNA phosphodiester bond hydrolysis, endonucleolytic	EC:3.1.30; EC:3.4.23; EC:3.1.26; EC:3.1.26.4	Acting on ester bonds; Acting on peptide bonds (peptidases); Acting on ester bonds; Ribonuclease H	-	-	-	-	-	-	-	-	-	-	-	-	-	-	48864.4	0.00486	-	-	-	-	-	-	291992	0
Fsp-Ps 5.1_LOD1.5Interval	TRINITY_DN4180_c0_g1_i6	not available	len=11796 path=[0:0-190 5:191-241 7:242-343 10:344-346 11:347-347 12:348-1540 14:1541-1888 20:1889-1921 22:1922-3058 23:3059-3842 24:3843-4289 26:4290-4338 27:4339-5285 28:5286-5286 29:5287-6502 31:6503-6786 33:6787-6846 34:6847-7989 35:7990-8047 37:8048-8319 38:8320-9762 39:9763-11519 40:11520-11601 41:11602-11795]	3.20178e-08	84	77.0278	1	135	135	9145454	9145582	0.000742205	103	75.1825	103	75.1825	10	7.29927	Plus	Plus	11796	putative nucleotidyltransferase, Ribonuclease H	F:nucleic acid binding; F:aspartic-type endopeptidase activity; F:RNA-DNA hybrid ribonuclease activity; P:proteolysis; F:zinc ion binding; P:DNA integration; F:nucleotidyltransferase activity; P:RNA phosphodiester bond hydrolysis, endonucleolytic	EC:3.1.30; EC:3.4.23; EC:3.1.26; EC:3.1.26.4	Acting on ester bonds; Acting on peptide bonds (peptidases); Acting on ester bonds; Ribonuclease H	-	-	-	-	-	-	-	-	-	-	-	-	-	-	48864.4	0.00486	-	-	-	-	-	-	291992	0
Fsp-Ps 5.1_LOD1.5Interval	TRINITY_DN4180_c0_g1_i6	not available	len=11796 path=[0:0-190 5:191-241 7:242-343 10:344-346 11:347-347 12:348-1540 14:1541-1888 20:1889-1921 22:1922-3058 23:3059-3842 24:3843-4289 26:4290-4338 27:4339-5285 28:5286-5286 29:5287-6502 31:6503-6786 33:6787-6846 34:6847-7989 35:7990-8047 37:8048-8319 38:8320-9762 39:9763-11519 40:11520-11601 41:11602-11795]	3.20178e-08	84	77.0278	10934	10841	94	2585775	2585867	0.000505799	74	78.7234	74	78.7234	1	1.06383	Plus	Minus	11796	putative nucleotidyltransferase, Ribonuclease H	F:nucleic acid binding; F:aspartic-type endopeptidase activity; F:RNA-DNA hybrid ribonuclease activity; P:proteolysis; F:zinc ion binding; P:DNA integration; F:nucleotidyltransferase activity; P:RNA phosphodiester bond hydrolysis, endonucleolytic	EC:3.1.30; EC:3.4.23; EC:3.1.26; EC:3.1.26.4	Acting on ester bonds; Acting on peptide bonds (peptidases); Acting on ester bonds; Ribonuclease H	-	-	-	-	-	-	-	-	-	-	-	-	-	-	48864.4	0.00486	-	-	-	-	-	-	291992	0
Fsp-Ps 5.1_LOD1.5Interval	TRINITY_DN4180_c0_g1_i6	not available	len=11796 path=[0:0-190 5:191-241 7:242-343 10:344-346 11:347-347 12:348-1540 14:1541-1888 20:1889-1921 22:1922-3058 23:3059-3842 24:3843-4289 26:4290-4338 27:4339-5285 28:5286-5286 29:5287-6502 31:6503-6786 33:6787-6846 34:6847-7989 35:7990-8047 37:8048-8319 38:8320-9762 39:9763-11519 40:11520-11601 41:11602-11795]	3.20178e-08	84	77.0278	10916	11023	108	9472721	9472849	0.000593764	99	76.7442	99	76.7442	21	16.2791	Plus	Plus	11796	putative nucleotidyltransferase, Ribonuclease H	F:nucleic acid binding; F:aspartic-type endopeptidase activity; F:RNA-DNA hybrid ribonuclease activity; P:proteolysis; F:zinc ion binding; P:DNA integration; F:nucleotidyltransferase activity; P:RNA phosphodiester bond hydrolysis, endonucleolytic	EC:3.1.30; EC:3.4.23; EC:3.1.26; EC:3.1.26.4	Acting on ester bonds; Acting on peptide bonds (peptidases); Acting on ester bonds; Ribonuclease H	-	-	-	-	-	-	-	-	-	-	-	-	-	-	48864.4	0.00486	-	-	-	-	-	-	291992	0
Fsp-Ps 5.1_LOD1.5Interval	TRINITY_DN4180_c0_g1_i6	not available	len=11796 path=[0:0-190 5:191-241 7:242-343 10:344-346 11:347-347 12:348-1540 14:1541-1888 20:1889-1921 22:1922-3058 23:3059-3842 24:3843-4289 26:4290-4338 27:4339-5285 28:5286-5286 29:5287-6502 31:6503-6786 33:6787-6846 34:6847-7989 35:7990-8047 37:8048-8319 38:8320-9762 39:9763-11519 40:11520-11601 41:11602-11795]	1.11753e-07	82	75.2244	169	12	158	9449114	9449267	0.000857659	122	73.494	122	73.494	20	12.0482	Plus	Minus	11796	putative nucleotidyltransferase, Ribonuclease H	F:nucleic acid binding; F:aspartic-type endopeptidase activity; F:RNA-DNA hybrid ribonuclease activity; P:proteolysis; F:zinc ion binding; P:DNA integration; F:nucleotidyltransferase activity; P:RNA phosphodiester bond hydrolysis, endonucleolytic	EC:3.1.30; EC:3.4.23; EC:3.1.26; EC:3.1.26.4	Acting on ester bonds; Acting on peptide bonds (peptidases); Acting on ester bonds; Ribonuclease H	-	-	-	-	-	-	-	-	-	-	-	-	-	-	48864.4	0.00486	-	-	-	-	-	-	291992	0
Fsp-Ps 5.1_LOD1.5Interval	TRINITY_DN4180_c0_g1_i6	not available	len=11796 path=[0:0-190 5:191-241 7:242-343 10:344-346 11:347-347 12:348-1540 14:1541-1888 20:1889-1921 22:1922-3058 23:3059-3842 24:3843-4289 26:4290-4338 27:4339-5285 28:5286-5286 29:5287-6502 31:6503-6786 33:6787-6846 34:6847-7989 35:7990-8047 37:8048-8319 38:8320-9762 39:9763-11519 40:11520-11601 41:11602-11795]	1.11753e-07	82	75.2244	3512	3630	119	12706379	12706497	0.00065424	88	73.9496	88	73.9496	0	0	Plus	Plus	11796	putative nucleotidyltransferase, Ribonuclease H	F:nucleic acid binding; F:aspartic-type endopeptidase activity; F:RNA-DNA hybrid ribonuclease activity; P:proteolysis; F:zinc ion binding; P:DNA integration; F:nucleotidyltransferase activity; P:RNA phosphodiester bond hydrolysis, endonucleolytic	EC:3.1.30; EC:3.4.23; EC:3.1.26; EC:3.1.26.4	Acting on ester bonds; Acting on peptide bonds (peptidases); Acting on ester bonds; Ribonuclease H	-	-	-	-	-	-	-	-	-	-	-	-	-	-	48864.4	0.00486	-	-	-	-	-	-	291992	0
Fsp-Ps 5.1_LOD1.5Interval	TRINITY_DN4180_c0_g1_i6	not available	len=11796 path=[0:0-190 5:191-241 7:242-343 10:344-346 11:347-347 12:348-1540 14:1541-1888 20:1889-1921 22:1922-3058 23:3059-3842 24:3843-4289 26:4290-4338 27:4339-5285 28:5286-5286 29:5287-6502 31:6503-6786 33:6787-6846 34:6847-7989 35:7990-8047 37:8048-8319 38:8320-9762 39:9763-11519 40:11520-11601 41:11602-11795]	1.11753e-07	82	75.2244	6506	6414	93	14157568	14157661	0.000500301	77	80.2083	77	80.2083	5	5.20833	Plus	Minus	11796	putative nucleotidyltransferase, Ribonuclease H	F:nucleic acid binding; F:aspartic-type endopeptidase activity; F:RNA-DNA hybrid ribonuclease activity; P:proteolysis; F:zinc ion binding; P:DNA integration; F:nucleotidyltransferase activity; P:RNA phosphodiester bond hydrolysis, endonucleolytic	EC:3.1.30; EC:3.4.23; EC:3.1.26; EC:3.1.26.4	Acting on ester bonds; Acting on peptide bonds (peptidases); Acting on ester bonds; Ribonuclease H	-	-	-	-	-	-	-	-	-	-	-	-	-	-	48864.4	0.00486	-	-	-	-	-	-	291992	0
Fsp-Ps 5.1_LOD1.5Interval	TRINITY_DN4180_c0_g1_i6	not available	len=11796 path=[0:0-190 5:191-241 7:242-343 10:344-346 11:347-347 12:348-1540 14:1541-1888 20:1889-1921 22:1922-3058 23:3059-3842 24:3843-4289 26:4290-4338 27:4339-5285 28:5286-5286 29:5287-6502 31:6503-6786 33:6787-6846 34:6847-7989 35:7990-8047 37:8048-8319 38:8320-9762 39:9763-11519 40:11520-11601 41:11602-11795]	1.11753e-07	82	75.2244	11724	11787	64	9353611	9353674	0.00035186	55	85.9375	55	85.9375	0	0	Plus	Plus	11796	putative nucleotidyltransferase, Ribonuclease H	F:nucleic acid binding; F:aspartic-type endopeptidase activity; F:RNA-DNA hybrid ribonuclease activity; P:proteolysis; F:zinc ion binding; P:DNA integration; F:nucleotidyltransferase activity; P:RNA phosphodiester bond hydrolysis, endonucleolytic	EC:3.1.30; EC:3.4.23; EC:3.1.26; EC:3.1.26.4	Acting on ester bonds; Acting on peptide bonds (peptidases); Acting on ester bonds; Ribonuclease H	-	-	-	-	-	-	-	-	-	-	-	-	-	-	48864.4	0.00486	-	-	-	-	-	-	291992	0
Fsp-Ps 5.1_LOD1.5Interval	TRINITY_DN4180_c0_g1_i6	not available	len=11796 path=[0:0-190 5:191-241 7:242-343 10:344-346 11:347-347 12:348-1540 14:1541-1888 20:1889-1921 22:1922-3058 23:3059-3842 24:3843-4289 26:4290-4338 27:4339-5285 28:5286-5286 29:5287-6502 31:6503-6786 33:6787-6846 34:6847-7989 35:7990-8047 37:8048-8319 38:8320-9762 39:9763-11519 40:11520-11601 41:11602-11795]	3.90057e-07	80	73.4211	4645	4536	110	9445526	9445635	0.000593764	82	74.5455	82	74.5455	0	0	Plus	Minus	11796	putative nucleotidyltransferase, Ribonuclease H	F:nucleic acid binding; F:aspartic-type endopeptidase activity; F:RNA-DNA hybrid ribonuclease activity; P:proteolysis; F:zinc ion binding; P:DNA integration; F:nucleotidyltransferase activity; P:RNA phosphodiester bond hydrolysis, endonucleolytic	EC:3.1.30; EC:3.4.23; EC:3.1.26; EC:3.1.26.4	Acting on ester bonds; Acting on peptide bonds (peptidases); Acting on ester bonds; Ribonuclease H	-	-	-	-	-	-	-	-	-	-	-	-	-	-	48864.4	0.00486	-	-	-	-	-	-	291992	0
Fsp-Ps 5.1_LOD1.5Interval	TRINITY_DN4180_c0_g1_i6	not available	len=11796 path=[0:0-190 5:191-241 7:242-343 10:344-346 11:347-347 12:348-1540 14:1541-1888 20:1889-1921 22:1922-3058 23:3059-3842 24:3843-4289 26:4290-4338 27:4339-5285 28:5286-5286 29:5287-6502 31:6503-6786 33:6787-6846 34:6847-7989 35:7990-8047 37:8048-8319 38:8320-9762 39:9763-11519 40:11520-11601 41:11602-11795]	3.90057e-07	80	73.4211	6506	6418	89	14150659	14150747	0.00047831	73	80.2198	73	80.2198	4	4.3956	Plus	Minus	11796	putative nucleotidyltransferase, Ribonuclease H	F:nucleic acid binding; F:aspartic-type endopeptidase activity; F:RNA-DNA hybrid ribonuclease activity; P:proteolysis; F:zinc ion binding; P:DNA integration; F:nucleotidyltransferase activity; P:RNA phosphodiester bond hydrolysis, endonucleolytic	EC:3.1.30; EC:3.4.23; EC:3.1.26; EC:3.1.26.4	Acting on ester bonds; Acting on peptide bonds (peptidases); Acting on ester bonds; Ribonuclease H	-	-	-	-	-	-	-	-	-	-	-	-	-	-	48864.4	0.00486	-	-	-	-	-	-	291992	0
Fsp-Ps 5.1_LOD1.5Interval	TRINITY_DN4180_c0_g1_i6	not available	len=11796 path=[0:0-190 5:191-241 7:242-343 10:344-346 11:347-347 12:348-1540 14:1541-1888 20:1889-1921 22:1922-3058 23:3059-3842 24:3843-4289 26:4290-4338 27:4339-5285 28:5286-5286 29:5287-6502 31:6503-6786 33:6787-6846 34:6847-7989 35:7990-8047 37:8048-8319 38:8320-9762 39:9763-11519 40:11520-11601 41:11602-11795]	1.36143e-06	78	71.6177	1858	1919	62	14536936	14536997	0.000340864	55	87.3016	55	87.3016	2	3.1746	Plus	Plus	11796	putative nucleotidyltransferase, Ribonuclease H	F:nucleic acid binding; F:aspartic-type endopeptidase activity; F:RNA-DNA hybrid ribonuclease activity; P:proteolysis; F:zinc ion binding; P:DNA integration; F:nucleotidyltransferase activity; P:RNA phosphodiester bond hydrolysis, endonucleolytic	EC:3.1.30; EC:3.4.23; EC:3.1.26; EC:3.1.26.4	Acting on ester bonds; Acting on peptide bonds (peptidases); Acting on ester bonds; Ribonuclease H	-	-	-	-	-	-	-	-	-	-	-	-	-	-	48864.4	0.00486	-	-	-	-	-	-	291992	0
Fsp-Ps 5.1_LOD1.5Interval	TRINITY_DN4180_c0_g1_i6	not available	len=11796 path=[0:0-190 5:191-241 7:242-343 10:344-346 11:347-347 12:348-1540 14:1541-1888 20:1889-1921 22:1922-3058 23:3059-3842 24:3843-4289 26:4290-4338 27:4339-5285 28:5286-5286 29:5287-6502 31:6503-6786 33:6787-6846 34:6847-7989 35:7990-8047 37:8048-8319 38:8320-9762 39:9763-11519 40:11520-11601 41:11602-11795]	1.36143e-06	78	71.6177	6506	6414	93	14144451	14144543	0.000500301	77	80.2083	77	80.2083	6	6.25	Plus	Minus	11796	putative nucleotidyltransferase, Ribonuclease H	F:nucleic acid binding; F:aspartic-type endopeptidase activity; F:RNA-DNA hybrid ribonuclease activity; P:proteolysis; F:zinc ion binding; P:DNA integration; F:nucleotidyltransferase activity; P:RNA phosphodiester bond hydrolysis, endonucleolytic	EC:3.1.30; EC:3.4.23; EC:3.1.26; EC:3.1.26.4	Acting on ester bonds; Acting on peptide bonds (peptidases); Acting on ester bonds; Ribonuclease H	-	-	-	-	-	-	-	-	-	-	-	-	-	-	48864.4	0.00486	-	-	-	-	-	-	291992	0
Fsp-Ps 5.1_LOD1.5Interval	TRINITY_DN4180_c0_g1_i6	not available	len=11796 path=[0:0-190 5:191-241 7:242-343 10:344-346 11:347-347 12:348-1540 14:1541-1888 20:1889-1921 22:1922-3058 23:3059-3842 24:3843-4289 26:4290-4338 27:4339-5285 28:5286-5286 29:5287-6502 31:6503-6786 33:6787-6846 34:6847-7989 35:7990-8047 37:8048-8319 38:8320-9762 39:9763-11519 40:11520-11601 41:11602-11795]	1.36143e-06	78	71.6177	7979	8110	132	12706369	12706500	0.000725711	95	71.9697	95	71.9697	0	0	Plus	Plus	11796	putative nucleotidyltransferase, Ribonuclease H	F:nucleic acid binding; F:aspartic-type endopeptidase activity; F:RNA-DNA hybrid ribonuclease activity; P:proteolysis; F:zinc ion binding; P:DNA integration; F:nucleotidyltransferase activity; P:RNA phosphodiester bond hydrolysis, endonucleolytic	EC:3.1.30; EC:3.4.23; EC:3.1.26; EC:3.1.26.4	Acting on ester bonds; Acting on peptide bonds (peptidases); Acting on ester bonds; Ribonuclease H	-	-	-	-	-	-	-	-	-	-	-	-	-	-	48864.4	0.00486	-	-	-	-	-	-	291992	0
Fsp-Ps 5.1_LOD1.5Interval	TRINITY_DN4180_c0_g1_i6	not available	len=11796 path=[0:0-190 5:191-241 7:242-343 10:344-346 11:347-347 12:348-1540 14:1541-1888 20:1889-1921 22:1922-3058 23:3059-3842 24:3843-4289 26:4290-4338 27:4339-5285 28:5286-5286 29:5287-6502 31:6503-6786 33:6787-6846 34:6847-7989 35:7990-8047 37:8048-8319 38:8320-9762 39:9763-11519 40:11520-11601 41:11602-11795]	4.75186e-06	76	69.8143	78	14	65	2585776	2585839	0.000346362	55	84.6154	55	84.6154	1	1.53846	Plus	Minus	11796	putative nucleotidyltransferase, Ribonuclease H	F:nucleic acid binding; F:aspartic-type endopeptidase activity; F:RNA-DNA hybrid ribonuclease activity; P:proteolysis; F:zinc ion binding; P:DNA integration; F:nucleotidyltransferase activity; P:RNA phosphodiester bond hydrolysis, endonucleolytic	EC:3.1.30; EC:3.4.23; EC:3.1.26; EC:3.1.26.4	Acting on ester bonds; Acting on peptide bonds (peptidases); Acting on ester bonds; Ribonuclease H	-	-	-	-	-	-	-	-	-	-	-	-	-	-	48864.4	0.00486	-	-	-	-	-	-	291992	0
Fsp-Ps 5.1_LOD1.5Interval	TRINITY_DN4180_c0_g1_i6	not available	len=11796 path=[0:0-190 5:191-241 7:242-343 10:344-346 11:347-347 12:348-1540 14:1541-1888 20:1889-1921 22:1922-3058 23:3059-3842 24:3843-4289 26:4290-4338 27:4339-5285 28:5286-5286 29:5287-6502 31:6503-6786 33:6787-6846 34:6847-7989 35:7990-8047 37:8048-8319 38:8320-9762 39:9763-11519 40:11520-11601 41:11602-11795]	4.75186e-06	76	69.8143	29	140	112	17165315	17165430	0.000615755	86	74.1379	86	74.1379	4	3.44828	Plus	Plus	11796	putative nucleotidyltransferase, Ribonuclease H	F:nucleic acid binding; F:aspartic-type endopeptidase activity; F:RNA-DNA hybrid ribonuclease activity; P:proteolysis; F:zinc ion binding; P:DNA integration; F:nucleotidyltransferase activity; P:RNA phosphodiester bond hydrolysis, endonucleolytic	EC:3.1.30; EC:3.4.23; EC:3.1.26; EC:3.1.26.4	Acting on ester bonds; Acting on peptide bonds (peptidases); Acting on ester bonds; Ribonuclease H	-	-	-	-	-	-	-	-	-	-	-	-	-	-	48864.4	0.00486	-	-	-	-	-	-	291992	0
Fsp-Ps 5.1_LOD1.5Interval	TRINITY_DN4180_c0_g1_i6	not available	len=11796 path=[0:0-190 5:191-241 7:242-343 10:344-346 11:347-347 12:348-1540 14:1541-1888 20:1889-1921 22:1922-3058 23:3059-3842 24:3843-4289 26:4290-4338 27:4339-5285 28:5286-5286 29:5287-6502 31:6503-6786 33:6787-6846 34:6847-7989 35:7990-8047 37:8048-8319 38:8320-9762 39:9763-11519 40:11520-11601 41:11602-11795]	4.75186e-06	76	69.8143	1111	979	133	8877856	8877981	0.000720214	102	75.5556	102	75.5556	11	8.14815	Plus	Minus	11796	putative nucleotidyltransferase, Ribonuclease H	F:nucleic acid binding; F:aspartic-type endopeptidase activity; F:RNA-DNA hybrid ribonuclease activity; P:proteolysis; F:zinc ion binding; P:DNA integration; F:nucleotidyltransferase activity; P:RNA phosphodiester bond hydrolysis, endonucleolytic	EC:3.1.30; EC:3.4.23; EC:3.1.26; EC:3.1.26.4	Acting on ester bonds; Acting on peptide bonds (peptidases); Acting on ester bonds; Ribonuclease H	-	-	-	-	-	-	-	-	-	-	-	-	-	-	48864.4	0.00486	-	-	-	-	-	-	291992	0
Fsp-Ps 5.1_LOD1.5Interval	TRINITY_DN4180_c0_g1_i6	not available	len=11796 path=[0:0-190 5:191-241 7:242-343 10:344-346 11:347-347 12:348-1540 14:1541-1888 20:1889-1921 22:1922-3058 23:3059-3842 24:3843-4289 26:4290-4338 27:4339-5285 28:5286-5286 29:5287-6502 31:6503-6786 33:6787-6846 34:6847-7989 35:7990-8047 37:8048-8319 38:8320-9762 39:9763-11519 40:11520-11601 41:11602-11795]	4.75186e-06	76	69.8143	11610	11518	93	13541538	13541621	0.000500301	74	76.2887	74	76.2887	17	17.5258	Plus	Minus	11796	putative nucleotidyltransferase, Ribonuclease H	F:nucleic acid binding; F:aspartic-type endopeptidase activity; F:RNA-DNA hybrid ribonuclease activity; P:proteolysis; F:zinc ion binding; P:DNA integration; F:nucleotidyltransferase activity; P:RNA phosphodiester bond hydrolysis, endonucleolytic	EC:3.1.30; EC:3.4.23; EC:3.1.26; EC:3.1.26.4	Acting on ester bonds; Acting on peptide bonds (peptidases); Acting on ester bonds; Ribonuclease H	-	-	-	-	-	-	-	-	-	-	-	-	-	-	48864.4	0.00486	-	-	-	-	-	-	291992	0
Fsp-Ps 5.1_LOD1.5Interval	TRINITY_DN4180_c0_g1_i6	not available	len=11796 path=[0:0-190 5:191-241 7:242-343 10:344-346 11:347-347 12:348-1540 14:1541-1888 20:1889-1921 22:1922-3058 23:3059-3842 24:3843-4289 26:4290-4338 27:4339-5285 28:5286-5286 29:5287-6502 31:6503-6786 33:6787-6846 34:6847-7989 35:7990-8047 37:8048-8319 38:8320-9762 39:9763-11519 40:11520-11601 41:11602-11795]	4.75186e-06	76	69.8143	11610	11518	93	10723698	10723781	0.000500301	74	76.2887	74	76.2887	17	17.5258	Plus	Minus	11796	putative nucleotidyltransferase, Ribonuclease H	F:nucleic acid binding; F:aspartic-type endopeptidase activity; F:RNA-DNA hybrid ribonuclease activity; P:proteolysis; F:zinc ion binding; P:DNA integration; F:nucleotidyltransferase activity; P:RNA phosphodiester bond hydrolysis, endonucleolytic	EC:3.1.30; EC:3.4.23; EC:3.1.26; EC:3.1.26.4	Acting on ester bonds; Acting on peptide bonds (peptidases); Acting on ester bonds; Ribonuclease H	-	-	-	-	-	-	-	-	-	-	-	-	-	-	48864.4	0.00486	-	-	-	-	-	-	291992	0
Fsp-Ps 5.1_LOD1.5Interval	TRINITY_DN4180_c0_g1_i6	not available	len=11796 path=[0:0-190 5:191-241 7:242-343 10:344-346 11:347-347 12:348-1540 14:1541-1888 20:1889-1921 22:1922-3058 23:3059-3842 24:3843-4289 26:4290-4338 27:4339-5285 28:5286-5286 29:5287-6502 31:6503-6786 33:6787-6846 34:6847-7989 35:7990-8047 37:8048-8319 38:8320-9762 39:9763-11519 40:11520-11601 41:11602-11795]	4.75186e-06	76	69.8143	11724	11787	64	9360182	9360246	0.00035186	55	84.6154	55	84.6154	1	1.53846	Plus	Plus	11796	putative nucleotidyltransferase, Ribonuclease H	F:nucleic acid binding; F:aspartic-type endopeptidase activity; F:RNA-DNA hybrid ribonuclease activity; P:proteolysis; F:zinc ion binding; P:DNA integration; F:nucleotidyltransferase activity; P:RNA phosphodiester bond hydrolysis, endonucleolytic	EC:3.1.30; EC:3.4.23; EC:3.1.26; EC:3.1.26.4	Acting on ester bonds; Acting on peptide bonds (peptidases); Acting on ester bonds; Ribonuclease H	-	-	-	-	-	-	-	-	-	-	-	-	-	-	48864.4	0.00486	-	-	-	-	-	-	291992	0
Fsp-Ps 5.1_LOD1.5Interval	TRINITY_DN4180_c0_g1_i6	not available	len=11796 path=[0:0-190 5:191-241 7:242-343 10:344-346 11:347-347 12:348-1540 14:1541-1888 20:1889-1921 22:1922-3058 23:3059-3842 24:3843-4289 26:4290-4338 27:4339-5285 28:5286-5286 29:5287-6502 31:6503-6786 33:6787-6846 34:6847-7989 35:7990-8047 37:8048-8319 38:8320-9762 39:9763-11519 40:11520-11601 41:11602-11795]	1.65856e-05	74	68.0109	660	734	75	751248	751332	0.000412336	68	79.0698	68	79.0698	12	13.9535	Plus	Plus	11796	putative nucleotidyltransferase, Ribonuclease H	F:nucleic acid binding; F:aspartic-type endopeptidase activity; F:RNA-DNA hybrid ribonuclease activity; P:proteolysis; F:zinc ion binding; P:DNA integration; F:nucleotidyltransferase activity; P:RNA phosphodiester bond hydrolysis, endonucleolytic	EC:3.1.30; EC:3.4.23; EC:3.1.26; EC:3.1.26.4	Acting on ester bonds; Acting on peptide bonds (peptidases); Acting on ester bonds; Ribonuclease H	-	-	-	-	-	-	-	-	-	-	-	-	-	-	48864.4	0.00486	-	-	-	-	-	-	291992	0
Fsp-Ps 5.1_LOD1.5Interval	TRINITY_DN4180_c0_g1_i6	not available	len=11796 path=[0:0-190 5:191-241 7:242-343 10:344-346 11:347-347 12:348-1540 14:1541-1888 20:1889-1921 22:1922-3058 23:3059-3842 24:3843-4289 26:4290-4338 27:4339-5285 28:5286-5286 29:5287-6502 31:6503-6786 33:6787-6846 34:6847-7989 35:7990-8047 37:8048-8319 38:8320-9762 39:9763-11519 40:11520-11601 41:11602-11795]	1.65856e-05	74	68.0109	2664	2187	478	8667669	8668160	0.00261696	337	66.6008	337	66.6008	42	8.3004	Plus	Minus	11796	putative nucleotidyltransferase, Ribonuclease H	F:nucleic acid binding; F:aspartic-type endopeptidase activity; F:RNA-DNA hybrid ribonuclease activity; P:proteolysis; F:zinc ion binding; P:DNA integration; F:nucleotidyltransferase activity; P:RNA phosphodiester bond hydrolysis, endonucleolytic	EC:3.1.30; EC:3.4.23; EC:3.1.26; EC:3.1.26.4	Acting on ester bonds; Acting on peptide bonds (peptidases); Acting on ester bonds; Ribonuclease H	-	-	-	-	-	-	-	-	-	-	-	-	-	-	48864.4	0.00486	-	-	-	-	-	-	291992	0
Fsp-Ps 5.1_LOD1.5Interval	TRINITY_DN4180_c0_g1_i6	not available	len=11796 path=[0:0-190 5:191-241 7:242-343 10:344-346 11:347-347 12:348-1540 14:1541-1888 20:1889-1921 22:1922-3058 23:3059-3842 24:3843-4289 26:4290-4338 27:4339-5285 28:5286-5286 29:5287-6502 31:6503-6786 33:6787-6846 34:6847-7989 35:7990-8047 37:8048-8319 38:8320-9762 39:9763-11519 40:11520-11601 41:11602-11795]	1.65856e-05	74	68.0109	2354	2647	294	13294857	13295142	0.00161636	208	69.103	208	69.103	22	7.30897	Plus	Plus	11796	putative nucleotidyltransferase, Ribonuclease H	F:nucleic acid binding; F:aspartic-type endopeptidase activity; F:RNA-DNA hybrid ribonuclease activity; P:proteolysis; F:zinc ion binding; P:DNA integration; F:nucleotidyltransferase activity; P:RNA phosphodiester bond hydrolysis, endonucleolytic	EC:3.1.30; EC:3.4.23; EC:3.1.26; EC:3.1.26.4	Acting on ester bonds; Acting on peptide bonds (peptidases); Acting on ester bonds; Ribonuclease H	-	-	-	-	-	-	-	-	-	-	-	-	-	-	48864.4	0.00486	-	-	-	-	-	-	291992	0
Fsp-Ps 5.1_LOD1.5Interval	TRINITY_DN4180_c0_g1_i6	not available	len=11796 path=[0:0-190 5:191-241 7:242-343 10:344-346 11:347-347 12:348-1540 14:1541-1888 20:1889-1921 22:1922-3058 23:3059-3842 24:3843-4289 26:4290-4338 27:4339-5285 28:5286-5286 29:5287-6502 31:6503-6786 33:6787-6846 34:6847-7989 35:7990-8047 37:8048-8319 38:8320-9762 39:9763-11519 40:11520-11601 41:11602-11795]	1.65856e-05	74	68.0109	6617	6691	75	10860910	10860984	0.000412336	60	80	60	80	0	0	Plus	Plus	11796	putative nucleotidyltransferase, Ribonuclease H	F:nucleic acid binding; F:aspartic-type endopeptidase activity; F:RNA-DNA hybrid ribonuclease activity; P:proteolysis; F:zinc ion binding; P:DNA integration; F:nucleotidyltransferase activity; P:RNA phosphodiester bond hydrolysis, endonucleolytic	EC:3.1.30; EC:3.4.23; EC:3.1.26; EC:3.1.26.4	Acting on ester bonds; Acting on peptide bonds (peptidases); Acting on ester bonds; Ribonuclease H	-	-	-	-	-	-	-	-	-	-	-	-	-	-	48864.4	0.00486	-	-	-	-	-	-	291992	0
Fsp-Ps 5.1_LOD1.5Interval	TRINITY_DN4180_c0_g1_i6	not available	len=11796 path=[0:0-190 5:191-241 7:242-343 10:344-346 11:347-347 12:348-1540 14:1541-1888 20:1889-1921 22:1922-3058 23:3059-3842 24:3843-4289 26:4290-4338 27:4339-5285 28:5286-5286 29:5287-6502 31:6503-6786 33:6787-6846 34:6847-7989 35:7990-8047 37:8048-8319 38:8320-9762 39:9763-11519 40:11520-11601 41:11602-11795]	5.78896e-05	72	66.2076	73	1	73	1529320	1529391	0.000390345	59	80.8219	59	80.8219	1	1.36986	Plus	Minus	11796	putative nucleotidyltransferase, Ribonuclease H	F:nucleic acid binding; F:aspartic-type endopeptidase activity; F:RNA-DNA hybrid ribonuclease activity; P:proteolysis; F:zinc ion binding; P:DNA integration; F:nucleotidyltransferase activity; P:RNA phosphodiester bond hydrolysis, endonucleolytic	EC:3.1.30; EC:3.4.23; EC:3.1.26; EC:3.1.26.4	Acting on ester bonds; Acting on peptide bonds (peptidases); Acting on ester bonds; Ribonuclease H	-	-	-	-	-	-	-	-	-	-	-	-	-	-	48864.4	0.00486	-	-	-	-	-	-	291992	0
Fsp-Ps 5.1_LOD1.5Interval	TRINITY_DN4180_c0_g1_i6	not available	len=11796 path=[0:0-190 5:191-241 7:242-343 10:344-346 11:347-347 12:348-1540 14:1541-1888 20:1889-1921 22:1922-3058 23:3059-3842 24:3843-4289 26:4290-4338 27:4339-5285 28:5286-5286 29:5287-6502 31:6503-6786 33:6787-6846 34:6847-7989 35:7990-8047 37:8048-8319 38:8320-9762 39:9763-11519 40:11520-11601 41:11602-11795]	5.78896e-05	72	66.2076	2270	2599	330	6620242	6620568	0.00181428	220	65.6716	220	65.6716	13	3.8806	Plus	Plus	11796	putative nucleotidyltransferase, Ribonuclease H	F:nucleic acid binding; F:aspartic-type endopeptidase activity; F:RNA-DNA hybrid ribonuclease activity; P:proteolysis; F:zinc ion binding; P:DNA integration; F:nucleotidyltransferase activity; P:RNA phosphodiester bond hydrolysis, endonucleolytic	EC:3.1.30; EC:3.4.23; EC:3.1.26; EC:3.1.26.4	Acting on ester bonds; Acting on peptide bonds (peptidases); Acting on ester bonds; Ribonuclease H	-	-	-	-	-	-	-	-	-	-	-	-	-	-	48864.4	0.00486	-	-	-	-	-	-	291992	0
Fsp-Ps 5.1_LOD1.5Interval	TRINITY_DN4180_c0_g1_i6	not available	len=11796 path=[0:0-190 5:191-241 7:242-343 10:344-346 11:347-347 12:348-1540 14:1541-1888 20:1889-1921 22:1922-3058 23:3059-3842 24:3843-4289 26:4290-4338 27:4339-5285 28:5286-5286 29:5287-6502 31:6503-6786 33:6787-6846 34:6847-7989 35:7990-8047 37:8048-8319 38:8320-9762 39:9763-11519 40:11520-11601 41:11602-11795]	5.78896e-05	72	66.2076	11611	11497	115	3022268	3022372	0.000621253	87	73.7288	87	73.7288	16	13.5593	Plus	Minus	11796	putative nucleotidyltransferase, Ribonuclease H	F:nucleic acid binding; F:aspartic-type endopeptidase activity; F:RNA-DNA hybrid ribonuclease activity; P:proteolysis; F:zinc ion binding; P:DNA integration; F:nucleotidyltransferase activity; P:RNA phosphodiester bond hydrolysis, endonucleolytic	EC:3.1.30; EC:3.4.23; EC:3.1.26; EC:3.1.26.4	Acting on ester bonds; Acting on peptide bonds (peptidases); Acting on ester bonds; Ribonuclease H	-	-	-	-	-	-	-	-	-	-	-	-	-	-	48864.4	0.00486	-	-	-	-	-	-	291992	0
Fsp-Ps 5.1_LOD1.5Interval	TRINITY_DN4180_c0_g1_i6	not available	len=11796 path=[0:0-190 5:191-241 7:242-343 10:344-346 11:347-347 12:348-1540 14:1541-1888 20:1889-1921 22:1922-3058 23:3059-3842 24:3843-4289 26:4290-4338 27:4339-5285 28:5286-5286 29:5287-6502 31:6503-6786 33:6787-6846 34:6847-7989 35:7990-8047 37:8048-8319 38:8320-9762 39:9763-11519 40:11520-11601 41:11602-11795]	0.000202054	70	64.4042	732	653	80	3022342	3022422	0.000428829	65	78.3133	65	78.3133	5	6.0241	Plus	Minus	11796	putative nucleotidyltransferase, Ribonuclease H	F:nucleic acid binding; F:aspartic-type endopeptidase activity; F:RNA-DNA hybrid ribonuclease activity; P:proteolysis; F:zinc ion binding; P:DNA integration; F:nucleotidyltransferase activity; P:RNA phosphodiester bond hydrolysis, endonucleolytic	EC:3.1.30; EC:3.4.23; EC:3.1.26; EC:3.1.26.4	Acting on ester bonds; Acting on peptide bonds (peptidases); Acting on ester bonds; Ribonuclease H	-	-	-	-	-	-	-	-	-	-	-	-	-	-	48864.4	0.00486	-	-	-	-	-	-	291992	0
Fsp-Ps 5.1_LOD1.5Interval	TRINITY_DN4180_c0_g1_i6	not available	len=11796 path=[0:0-190 5:191-241 7:242-343 10:344-346 11:347-347 12:348-1540 14:1541-1888 20:1889-1921 22:1922-3058 23:3059-3842 24:3843-4289 26:4290-4338 27:4339-5285 28:5286-5286 29:5287-6502 31:6503-6786 33:6787-6846 34:6847-7989 35:7990-8047 37:8048-8319 38:8320-9762 39:9763-11519 40:11520-11601 41:11602-11795]	0.000202054	70	64.4042	1930	1883	48	17018118	17018167	0.000252899	46	90.1961	46	90.1961	4	7.84314	Plus	Minus	11796	putative nucleotidyltransferase, Ribonuclease H	F:nucleic acid binding; F:aspartic-type endopeptidase activity; F:RNA-DNA hybrid ribonuclease activity; P:proteolysis; F:zinc ion binding; P:DNA integration; F:nucleotidyltransferase activity; P:RNA phosphodiester bond hydrolysis, endonucleolytic	EC:3.1.30; EC:3.4.23; EC:3.1.26; EC:3.1.26.4	Acting on ester bonds; Acting on peptide bonds (peptidases); Acting on ester bonds; Ribonuclease H	-	-	-	-	-	-	-	-	-	-	-	-	-	-	48864.4	0.00486	-	-	-	-	-	-	291992	0
Fsp-Ps 5.1_LOD1.5Interval	TRINITY_DN4180_c0_g1_i6	not available	len=11796 path=[0:0-190 5:191-241 7:242-343 10:344-346 11:347-347 12:348-1540 14:1541-1888 20:1889-1921 22:1922-3058 23:3059-3842 24:3843-4289 26:4290-4338 27:4339-5285 28:5286-5286 29:5287-6502 31:6503-6786 33:6787-6846 34:6847-7989 35:7990-8047 37:8048-8319 38:8320-9762 39:9763-11519 40:11520-11601 41:11602-11795]	0.000202054	70	64.4042	1930	1883	48	17011066	17011115	0.000252899	46	90.1961	46	90.1961	4	7.84314	Plus	Minus	11796	putative nucleotidyltransferase, Ribonuclease H	F:nucleic acid binding; F:aspartic-type endopeptidase activity; F:RNA-DNA hybrid ribonuclease activity; P:proteolysis; F:zinc ion binding; P:DNA integration; F:nucleotidyltransferase activity; P:RNA phosphodiester bond hydrolysis, endonucleolytic	EC:3.1.30; EC:3.4.23; EC:3.1.26; EC:3.1.26.4	Acting on ester bonds; Acting on peptide bonds (peptidases); Acting on ester bonds; Ribonuclease H	-	-	-	-	-	-	-	-	-	-	-	-	-	-	48864.4	0.00486	-	-	-	-	-	-	291992	0
Fsp-Ps 5.1_LOD1.5Interval	TRINITY_DN4180_c0_g1_i6	not available	len=11796 path=[0:0-190 5:191-241 7:242-343 10:344-346 11:347-347 12:348-1540 14:1541-1888 20:1889-1921 22:1922-3058 23:3059-3842 24:3843-4289 26:4290-4338 27:4339-5285 28:5286-5286 29:5287-6502 31:6503-6786 33:6787-6846 34:6847-7989 35:7990-8047 37:8048-8319 38:8320-9762 39:9763-11519 40:11520-11601 41:11602-11795]	0.000202054	70	64.4042	6624	6766	143	6133841	6133985	0.000786187	107	72.7891	107	72.7891	6	4.08163	Plus	Plus	11796	putative nucleotidyltransferase, Ribonuclease H	F:nucleic acid binding; F:aspartic-type endopeptidase activity; F:RNA-DNA hybrid ribonuclease activity; P:proteolysis; F:zinc ion binding; P:DNA integration; F:nucleotidyltransferase activity; P:RNA phosphodiester bond hydrolysis, endonucleolytic	EC:3.1.30; EC:3.4.23; EC:3.1.26; EC:3.1.26.4	Acting on ester bonds; Acting on peptide bonds (peptidases); Acting on ester bonds; Ribonuclease H	-	-	-	-	-	-	-	-	-	-	-	-	-	-	48864.4	0.00486	-	-	-	-	-	-	291992	0
Fsp-Ps 5.1_LOD1.5Interval	TRINITY_DN4180_c0_g1_i6	not available	len=11796 path=[0:0-190 5:191-241 7:242-343 10:344-346 11:347-347 12:348-1540 14:1541-1888 20:1889-1921 22:1922-3058 23:3059-3842 24:3843-4289 26:4290-4338 27:4339-5285 28:5286-5286 29:5287-6502 31:6503-6786 33:6787-6846 34:6847-7989 35:7990-8047 37:8048-8319 38:8320-9762 39:9763-11519 40:11520-11601 41:11602-11795]	0.000202054	70	64.4042	10145	10073	73	12979388	12979465	0.000390345	66	83.5443	66	83.5443	7	8.86076	Plus	Minus	11796	putative nucleotidyltransferase, Ribonuclease H	F:nucleic acid binding; F:aspartic-type endopeptidase activity; F:RNA-DNA hybrid ribonuclease activity; P:proteolysis; F:zinc ion binding; P:DNA integration; F:nucleotidyltransferase activity; P:RNA phosphodiester bond hydrolysis, endonucleolytic	EC:3.1.30; EC:3.4.23; EC:3.1.26; EC:3.1.26.4	Acting on ester bonds; Acting on peptide bonds (peptidases); Acting on ester bonds; Ribonuclease H	-	-	-	-	-	-	-	-	-	-	-	-	-	-	48864.4	0.00486	-	-	-	-	-	-	291992	0
Fsp-Ps 5.1_LOD1.5Interval	TRINITY_DN4180_c0_g1_i6	not available	len=11796 path=[0:0-190 5:191-241 7:242-343 10:344-346 11:347-347 12:348-1540 14:1541-1888 20:1889-1921 22:1922-3058 23:3059-3842 24:3843-4289 26:4290-4338 27:4339-5285 28:5286-5286 29:5287-6502 31:6503-6786 33:6787-6846 34:6847-7989 35:7990-8047 37:8048-8319 38:8320-9762 39:9763-11519 40:11520-11601 41:11602-11795]	0.000705239	68	62.6008	1927	1856	72	10646239	10646310	0.000384847	62	80.5195	62	80.5195	10	12.987	Plus	Minus	11796	putative nucleotidyltransferase, Ribonuclease H	F:nucleic acid binding; F:aspartic-type endopeptidase activity; F:RNA-DNA hybrid ribonuclease activity; P:proteolysis; F:zinc ion binding; P:DNA integration; F:nucleotidyltransferase activity; P:RNA phosphodiester bond hydrolysis, endonucleolytic	EC:3.1.30; EC:3.4.23; EC:3.1.26; EC:3.1.26.4	Acting on ester bonds; Acting on peptide bonds (peptidases); Acting on ester bonds; Ribonuclease H	-	-	-	-	-	-	-	-	-	-	-	-	-	-	48864.4	0.00486	-	-	-	-	-	-	291992	0
Fsp-Ps 5.1_LOD1.5Interval	TRINITY_DN4180_c0_g1_i6	not available	len=11796 path=[0:0-190 5:191-241 7:242-343 10:344-346 11:347-347 12:348-1540 14:1541-1888 20:1889-1921 22:1922-3058 23:3059-3842 24:3843-4289 26:4290-4338 27:4339-5285 28:5286-5286 29:5287-6502 31:6503-6786 33:6787-6846 34:6847-7989 35:7990-8047 37:8048-8319 38:8320-9762 39:9763-11519 40:11520-11601 41:11602-11795]	0.000705239	68	62.6008	1930	1890	41	14156088	14156127	0.000214415	39	95.122	39	95.122	1	2.43902	Plus	Minus	11796	putative nucleotidyltransferase, Ribonuclease H	F:nucleic acid binding; F:aspartic-type endopeptidase activity; F:RNA-DNA hybrid ribonuclease activity; P:proteolysis; F:zinc ion binding; P:DNA integration; F:nucleotidyltransferase activity; P:RNA phosphodiester bond hydrolysis, endonucleolytic	EC:3.1.30; EC:3.4.23; EC:3.1.26; EC:3.1.26.4	Acting on ester bonds; Acting on peptide bonds (peptidases); Acting on ester bonds; Ribonuclease H	-	-	-	-	-	-	-	-	-	-	-	-	-	-	48864.4	0.00486	-	-	-	-	-	-	291992	0
Fsp-Ps 5.1_LOD1.5Interval	TRINITY_DN4180_c0_g1_i6	not available	len=11796 path=[0:0-190 5:191-241 7:242-343 10:344-346 11:347-347 12:348-1540 14:1541-1888 20:1889-1921 22:1922-3058 23:3059-3842 24:3843-4289 26:4290-4338 27:4339-5285 28:5286-5286 29:5287-6502 31:6503-6786 33:6787-6846 34:6847-7989 35:7990-8047 37:8048-8319 38:8320-9762 39:9763-11519 40:11520-11601 41:11602-11795]	0.000705239	68	62.6008	6198	6047	152	10750787	10750938	0.000824672	107	69.9346	107	69.9346	2	1.30719	Plus	Minus	11796	putative nucleotidyltransferase, Ribonuclease H	F:nucleic acid binding; F:aspartic-type endopeptidase activity; F:RNA-DNA hybrid ribonuclease activity; P:proteolysis; F:zinc ion binding; P:DNA integration; F:nucleotidyltransferase activity; P:RNA phosphodiester bond hydrolysis, endonucleolytic	EC:3.1.30; EC:3.4.23; EC:3.1.26; EC:3.1.26.4	Acting on ester bonds; Acting on peptide bonds (peptidases); Acting on ester bonds; Ribonuclease H	-	-	-	-	-	-	-	-	-	-	-	-	-	-	48864.4	0.00486	-	-	-	-	-	-	291992	0
Fsp-Ps 5.1_LOD1.5Interval	TRINITY_DN4180_c0_g1_i6	not available	len=11796 path=[0:0-190 5:191-241 7:242-343 10:344-346 11:347-347 12:348-1540 14:1541-1888 20:1889-1921 22:1922-3058 23:3059-3842 24:3843-4289 26:4290-4338 27:4339-5285 28:5286-5286 29:5287-6502 31:6503-6786 33:6787-6846 34:6847-7989 35:7990-8047 37:8048-8319 38:8320-9762 39:9763-11519 40:11520-11601 41:11602-11795]	0.000705239	68	62.6008	10675	10524	152	10750787	10750938	0.000824672	107	69.9346	107	69.9346	2	1.30719	Plus	Minus	11796	putative nucleotidyltransferase, Ribonuclease H	F:nucleic acid binding; F:aspartic-type endopeptidase activity; F:RNA-DNA hybrid ribonuclease activity; P:proteolysis; F:zinc ion binding; P:DNA integration; F:nucleotidyltransferase activity; P:RNA phosphodiester bond hydrolysis, endonucleolytic	EC:3.1.30; EC:3.4.23; EC:3.1.26; EC:3.1.26.4	Acting on ester bonds; Acting on peptide bonds (peptidases); Acting on ester bonds; Ribonuclease H	-	-	-	-	-	-	-	-	-	-	-	-	-	-	48864.4	0.00486	-	-	-	-	-	-	291992	0
Fsp-Ps 5.1_LOD1.5Interval	TRINITY_DN4180_c0_g1_i6	not available	len=11796 path=[0:0-190 5:191-241 7:242-343 10:344-346 11:347-347 12:348-1540 14:1541-1888 20:1889-1921 22:1922-3058 23:3059-3842 24:3843-4289 26:4290-4338 27:4339-5285 28:5286-5286 29:5287-6502 31:6503-6786 33:6787-6846 34:6847-7989 35:7990-8047 37:8048-8319 38:8320-9762 39:9763-11519 40:11520-11601 41:11602-11795]	0.000705239	68	62.6008	11580	11618	39	8661081	8661119	0.000214415	37	94.8718	37	94.8718	0	0	Plus	Plus	11796	putative nucleotidyltransferase, Ribonuclease H	F:nucleic acid binding; F:aspartic-type endopeptidase activity; F:RNA-DNA hybrid ribonuclease activity; P:proteolysis; F:zinc ion binding; P:DNA integration; F:nucleotidyltransferase activity; P:RNA phosphodiester bond hydrolysis, endonucleolytic	EC:3.1.30; EC:3.4.23; EC:3.1.26; EC:3.1.26.4	Acting on ester bonds; Acting on peptide bonds (peptidases); Acting on ester bonds; Ribonuclease H	-	-	-	-	-	-	-	-	-	-	-	-	-	-	48864.4	0.00486	-	-	-	-	-	-	291992	0
Fsp-Ps 5.1_LOD1.5Interval	TRINITY_DN4180_c0_g1_i6	not available	len=11796 path=[0:0-190 5:191-241 7:242-343 10:344-346 11:347-347 12:348-1540 14:1541-1888 20:1889-1921 22:1922-3058 23:3059-3842 24:3843-4289 26:4290-4338 27:4339-5285 28:5286-5286 29:5287-6502 31:6503-6786 33:6787-6846 34:6847-7989 35:7990-8047 37:8048-8319 38:8320-9762 39:9763-11519 40:11520-11601 41:11602-11795]	0.00246153	66	60.7975	734	660	75	935869	935954	0.00040134	69	78.4091	69	78.4091	15	17.0455	Plus	Minus	11796	putative nucleotidyltransferase, Ribonuclease H	F:nucleic acid binding; F:aspartic-type endopeptidase activity; F:RNA-DNA hybrid ribonuclease activity; P:proteolysis; F:zinc ion binding; P:DNA integration; F:nucleotidyltransferase activity; P:RNA phosphodiester bond hydrolysis, endonucleolytic	EC:3.1.30; EC:3.4.23; EC:3.1.26; EC:3.1.26.4	Acting on ester bonds; Acting on peptide bonds (peptidases); Acting on ester bonds; Ribonuclease H	-	-	-	-	-	-	-	-	-	-	-	-	-	-	48864.4	0.00486	-	-	-	-	-	-	291992	0
Fsp-Ps 5.1_LOD1.5Interval	TRINITY_DN4180_c0_g1_i6	not available	len=11796 path=[0:0-190 5:191-241 7:242-343 10:344-346 11:347-347 12:348-1540 14:1541-1888 20:1889-1921 22:1922-3058 23:3059-3842 24:3843-4289 26:4290-4338 27:4339-5285 28:5286-5286 29:5287-6502 31:6503-6786 33:6787-6846 34:6847-7989 35:7990-8047 37:8048-8319 38:8320-9762 39:9763-11519 40:11520-11601 41:11602-11795]	0.00246153	66	60.7975	890	805	86	15846517	15846592	0.000461816	65	75.5814	65	75.5814	10	11.6279	Plus	Minus	11796	putative nucleotidyltransferase, Ribonuclease H	F:nucleic acid binding; F:aspartic-type endopeptidase activity; F:RNA-DNA hybrid ribonuclease activity; P:proteolysis; F:zinc ion binding; P:DNA integration; F:nucleotidyltransferase activity; P:RNA phosphodiester bond hydrolysis, endonucleolytic	EC:3.1.30; EC:3.4.23; EC:3.1.26; EC:3.1.26.4	Acting on ester bonds; Acting on peptide bonds (peptidases); Acting on ester bonds; Ribonuclease H	-	-	-	-	-	-	-	-	-	-	-	-	-	-	48864.4	0.00486	-	-	-	-	-	-	291992	0
Fsp-Ps 5.1_LOD1.5Interval	TRINITY_DN4180_c0_g1_i6	not available	len=11796 path=[0:0-190 5:191-241 7:242-343 10:344-346 11:347-347 12:348-1540 14:1541-1888 20:1889-1921 22:1922-3058 23:3059-3842 24:3843-4289 26:4290-4338 27:4339-5285 28:5286-5286 29:5287-6502 31:6503-6786 33:6787-6846 34:6847-7989 35:7990-8047 37:8048-8319 38:8320-9762 39:9763-11519 40:11520-11601 41:11602-11795]	0.00246153	66	60.7975	890	805	86	13541693	13541768	0.000461816	65	75.5814	65	75.5814	10	11.6279	Plus	Minus	11796	putative nucleotidyltransferase, Ribonuclease H	F:nucleic acid binding; F:aspartic-type endopeptidase activity; F:RNA-DNA hybrid ribonuclease activity; P:proteolysis; F:zinc ion binding; P:DNA integration; F:nucleotidyltransferase activity; P:RNA phosphodiester bond hydrolysis, endonucleolytic	EC:3.1.30; EC:3.4.23; EC:3.1.26; EC:3.1.26.4	Acting on ester bonds; Acting on peptide bonds (peptidases); Acting on ester bonds; Ribonuclease H	-	-	-	-	-	-	-	-	-	-	-	-	-	-	48864.4	0.00486	-	-	-	-	-	-	291992	0
Fsp-Ps 5.1_LOD1.5Interval	TRINITY_DN4180_c0_g1_i6	not available	len=11796 path=[0:0-190 5:191-241 7:242-343 10:344-346 11:347-347 12:348-1540 14:1541-1888 20:1889-1921 22:1922-3058 23:3059-3842 24:3843-4289 26:4290-4338 27:4339-5285 28:5286-5286 29:5287-6502 31:6503-6786 33:6787-6846 34:6847-7989 35:7990-8047 37:8048-8319 38:8320-9762 39:9763-11519 40:11520-11601 41:11602-11795]	0.00246153	66	60.7975	890	805	86	10723853	10723928	0.000461816	65	75.5814	65	75.5814	10	11.6279	Plus	Minus	11796	putative nucleotidyltransferase, Ribonuclease H	F:nucleic acid binding; F:aspartic-type endopeptidase activity; F:RNA-DNA hybrid ribonuclease activity; P:proteolysis; F:zinc ion binding; P:DNA integration; F:nucleotidyltransferase activity; P:RNA phosphodiester bond hydrolysis, endonucleolytic	EC:3.1.30; EC:3.4.23; EC:3.1.26; EC:3.1.26.4	Acting on ester bonds; Acting on peptide bonds (peptidases); Acting on ester bonds; Ribonuclease H	-	-	-	-	-	-	-	-	-	-	-	-	-	-	48864.4	0.00486	-	-	-	-	-	-	291992	0
Fsp-Ps 5.1_LOD1.5Interval	TRINITY_DN4180_c0_g1_i6	not available	len=11796 path=[0:0-190 5:191-241 7:242-343 10:344-346 11:347-347 12:348-1540 14:1541-1888 20:1889-1921 22:1922-3058 23:3059-3842 24:3843-4289 26:4290-4338 27:4339-5285 28:5286-5286 29:5287-6502 31:6503-6786 33:6787-6846 34:6847-7989 35:7990-8047 37:8048-8319 38:8320-9762 39:9763-11519 40:11520-11601 41:11602-11795]	0.00246153	66	60.7975	890	805	86	936025	936100	0.000461816	66	75.8621	66	75.8621	12	13.7931	Plus	Minus	11796	putative nucleotidyltransferase, Ribonuclease H	F:nucleic acid binding; F:aspartic-type endopeptidase activity; F:RNA-DNA hybrid ribonuclease activity; P:proteolysis; F:zinc ion binding; P:DNA integration; F:nucleotidyltransferase activity; P:RNA phosphodiester bond hydrolysis, endonucleolytic	EC:3.1.30; EC:3.4.23; EC:3.1.26; EC:3.1.26.4	Acting on ester bonds; Acting on peptide bonds (peptidases); Acting on ester bonds; Ribonuclease H	-	-	-	-	-	-	-	-	-	-	-	-	-	-	48864.4	0.00486	-	-	-	-	-	-	291992	0
Fsp-Ps 5.1_LOD1.5Interval	TRINITY_DN4180_c0_g1_i6	not available	len=11796 path=[0:0-190 5:191-241 7:242-343 10:344-346 11:347-347 12:348-1540 14:1541-1888 20:1889-1921 22:1922-3058 23:3059-3842 24:3843-4289 26:4290-4338 27:4339-5285 28:5286-5286 29:5287-6502 31:6503-6786 33:6787-6846 34:6847-7989 35:7990-8047 37:8048-8319 38:8320-9762 39:9763-11519 40:11520-11601 41:11602-11795]	0.00246153	66	60.7975	1856	1930	75	9141534	9141608	0.000412336	62	78.481	62	78.481	8	10.1266	Plus	Plus	11796	putative nucleotidyltransferase, Ribonuclease H	F:nucleic acid binding; F:aspartic-type endopeptidase activity; F:RNA-DNA hybrid ribonuclease activity; P:proteolysis; F:zinc ion binding; P:DNA integration; F:nucleotidyltransferase activity; P:RNA phosphodiester bond hydrolysis, endonucleolytic	EC:3.1.30; EC:3.4.23; EC:3.1.26; EC:3.1.26.4	Acting on ester bonds; Acting on peptide bonds (peptidases); Acting on ester bonds; Ribonuclease H	-	-	-	-	-	-	-	-	-	-	-	-	-	-	48864.4	0.00486	-	-	-	-	-	-	291992	0
Fsp-Ps 5.1_LOD1.5Interval	TRINITY_DN4180_c0_g1_i6	not available	len=11796 path=[0:0-190 5:191-241 7:242-343 10:344-346 11:347-347 12:348-1540 14:1541-1888 20:1889-1921 22:1922-3058 23:3059-3842 24:3843-4289 26:4290-4338 27:4339-5285 28:5286-5286 29:5287-6502 31:6503-6786 33:6787-6846 34:6847-7989 35:7990-8047 37:8048-8319 38:8320-9762 39:9763-11519 40:11520-11601 41:11602-11795]	0.00246153	66	60.7975	1894	1989	96	17161851	17161947	0.00052779	78	78	78	78	7	7	Plus	Plus	11796	putative nucleotidyltransferase, Ribonuclease H	F:nucleic acid binding; F:aspartic-type endopeptidase activity; F:RNA-DNA hybrid ribonuclease activity; P:proteolysis; F:zinc ion binding; P:DNA integration; F:nucleotidyltransferase activity; P:RNA phosphodiester bond hydrolysis, endonucleolytic	EC:3.1.30; EC:3.4.23; EC:3.1.26; EC:3.1.26.4	Acting on ester bonds; Acting on peptide bonds (peptidases); Acting on ester bonds; Ribonuclease H	-	-	-	-	-	-	-	-	-	-	-	-	-	-	48864.4	0.00486	-	-	-	-	-	-	291992	0
Fsp-Ps 5.1_LOD1.5Interval	TRINITY_DN4180_c0_g1_i6	not available	len=11796 path=[0:0-190 5:191-241 7:242-343 10:344-346 11:347-347 12:348-1540 14:1541-1888 20:1889-1921 22:1922-3058 23:3059-3842 24:3843-4289 26:4290-4338 27:4339-5285 28:5286-5286 29:5287-6502 31:6503-6786 33:6787-6846 34:6847-7989 35:7990-8047 37:8048-8319 38:8320-9762 39:9763-11519 40:11520-11601 41:11602-11795]	0.00246153	66	60.7975	6513	6400	114	2984044	2984167	0.000615755	92	73.6	92	73.6	12	9.6	Plus	Minus	11796	putative nucleotidyltransferase, Ribonuclease H	F:nucleic acid binding; F:aspartic-type endopeptidase activity; F:RNA-DNA hybrid ribonuclease activity; P:proteolysis; F:zinc ion binding; P:DNA integration; F:nucleotidyltransferase activity; P:RNA phosphodiester bond hydrolysis, endonucleolytic	EC:3.1.30; EC:3.4.23; EC:3.1.26; EC:3.1.26.4	Acting on ester bonds; Acting on peptide bonds (peptidases); Acting on ester bonds; Ribonuclease H	-	-	-	-	-	-	-	-	-	-	-	-	-	-	48864.4	0.00486	-	-	-	-	-	-	291992	0
Fsp-Ps 5.1_LOD1.5Interval	TRINITY_DN4180_c0_g1_i6	not available	len=11796 path=[0:0-190 5:191-241 7:242-343 10:344-346 11:347-347 12:348-1540 14:1541-1888 20:1889-1921 22:1922-3058 23:3059-3842 24:3843-4289 26:4290-4338 27:4339-5285 28:5286-5286 29:5287-6502 31:6503-6786 33:6787-6846 34:6847-7989 35:7990-8047 37:8048-8319 38:8320-9762 39:9763-11519 40:11520-11601 41:11602-11795]	0.00246153	66	60.7975	6451	6506	56	39990	40048	0.000307878	50	84.7458	50	84.7458	3	5.08475	Plus	Plus	11796	putative nucleotidyltransferase, Ribonuclease H	F:nucleic acid binding; F:aspartic-type endopeptidase activity; F:RNA-DNA hybrid ribonuclease activity; P:proteolysis; F:zinc ion binding; P:DNA integration; F:nucleotidyltransferase activity; P:RNA phosphodiester bond hydrolysis, endonucleolytic	EC:3.1.30; EC:3.4.23; EC:3.1.26; EC:3.1.26.4	Acting on ester bonds; Acting on peptide bonds (peptidases); Acting on ester bonds; Ribonuclease H	-	-	-	-	-	-	-	-	-	-	-	-	-	-	48864.4	0.00486	-	-	-	-	-	-	291992	0
Fsp-Ps 5.1_LOD1.5Interval	TRINITY_DN4180_c0_g1_i6	not available	len=11796 path=[0:0-190 5:191-241 7:242-343 10:344-346 11:347-347 12:348-1540 14:1541-1888 20:1889-1921 22:1922-3058 23:3059-3842 24:3843-4289 26:4290-4338 27:4339-5285 28:5286-5286 29:5287-6502 31:6503-6786 33:6787-6846 34:6847-7989 35:7990-8047 37:8048-8319 38:8320-9762 39:9763-11519 40:11520-11601 41:11602-11795]	0.00246153	66	60.7975	11001	10869	133	815729	815862	0.000720214	98	71.5328	98	71.5328	7	5.10949	Plus	Minus	11796	putative nucleotidyltransferase, Ribonuclease H	F:nucleic acid binding; F:aspartic-type endopeptidase activity; F:RNA-DNA hybrid ribonuclease activity; P:proteolysis; F:zinc ion binding; P:DNA integration; F:nucleotidyltransferase activity; P:RNA phosphodiester bond hydrolysis, endonucleolytic	EC:3.1.30; EC:3.4.23; EC:3.1.26; EC:3.1.26.4	Acting on ester bonds; Acting on peptide bonds (peptidases); Acting on ester bonds; Ribonuclease H	-	-	-	-	-	-	-	-	-	-	-	-	-	-	48864.4	0.00486	-	-	-	-	-	-	291992	0
Fsp-Ps 5.1_LOD1.5Interval	TRINITY_DN4180_c0_g1_i6	not available	len=11796 path=[0:0-190 5:191-241 7:242-343 10:344-346 11:347-347 12:348-1540 14:1541-1888 20:1889-1921 22:1922-3058 23:3059-3842 24:3843-4289 26:4290-4338 27:4339-5285 28:5286-5286 29:5287-6502 31:6503-6786 33:6787-6846 34:6847-7989 35:7990-8047 37:8048-8319 38:8320-9762 39:9763-11519 40:11520-11601 41:11602-11795]	0.00246153	66	60.7975	11611	11491	121	3013644	3013775	0.00065424	97	71.3235	97	71.3235	19	13.9706	Plus	Minus	11796	putative nucleotidyltransferase, Ribonuclease H	F:nucleic acid binding; F:aspartic-type endopeptidase activity; F:RNA-DNA hybrid ribonuclease activity; P:proteolysis; F:zinc ion binding; P:DNA integration; F:nucleotidyltransferase activity; P:RNA phosphodiester bond hydrolysis, endonucleolytic	EC:3.1.30; EC:3.4.23; EC:3.1.26; EC:3.1.26.4	Acting on ester bonds; Acting on peptide bonds (peptidases); Acting on ester bonds; Ribonuclease H	-	-	-	-	-	-	-	-	-	-	-	-	-	-	48864.4	0.00486	-	-	-	-	-	-	291992	0
Fsp-Ps 5.1_LOD1.5Interval	TRINITY_DN4180_c0_g1_i6	not available	len=11796 path=[0:0-190 5:191-241 7:242-343 10:344-346 11:347-347 12:348-1540 14:1541-1888 20:1889-1921 22:1922-3058 23:3059-3842 24:3843-4289 26:4290-4338 27:4339-5285 28:5286-5286 29:5287-6502 31:6503-6786 33:6787-6846 34:6847-7989 35:7990-8047 37:8048-8319 38:8320-9762 39:9763-11519 40:11520-11601 41:11602-11795]	0.00246153	66	60.7975	11496	11569	74	751248	751331	0.000406838	66	77.6471	66	77.6471	12	14.1176	Plus	Plus	11796	putative nucleotidyltransferase, Ribonuclease H	F:nucleic acid binding; F:aspartic-type endopeptidase activity; F:RNA-DNA hybrid ribonuclease activity; P:proteolysis; F:zinc ion binding; P:DNA integration; F:nucleotidyltransferase activity; P:RNA phosphodiester bond hydrolysis, endonucleolytic	EC:3.1.30; EC:3.4.23; EC:3.1.26; EC:3.1.26.4	Acting on ester bonds; Acting on peptide bonds (peptidases); Acting on ester bonds; Ribonuclease H	-	-	-	-	-	-	-	-	-	-	-	-	-	-	48864.4	0.00486	-	-	-	-	-	-	291992	0
Fsp-Ps 5.1_LOD1.5Interval	TRINITY_DN4180_c0_g1_i6	not available	len=11796 path=[0:0-190 5:191-241 7:242-343 10:344-346 11:347-347 12:348-1540 14:1541-1888 20:1889-1921 22:1922-3058 23:3059-3842 24:3843-4289 26:4290-4338 27:4339-5285 28:5286-5286 29:5287-6502 31:6503-6786 33:6787-6846 34:6847-7989 35:7990-8047 37:8048-8319 38:8320-9762 39:9763-11519 40:11520-11601 41:11602-11795]	0.00859157	64	58.9941	28	139	112	7163053	7163169	0.000615755	88	72.7273	88	72.7273	13	10.7438	Plus	Plus	11796	putative nucleotidyltransferase, Ribonuclease H	F:nucleic acid binding; F:aspartic-type endopeptidase activity; F:RNA-DNA hybrid ribonuclease activity; P:proteolysis; F:zinc ion binding; P:DNA integration; F:nucleotidyltransferase activity; P:RNA phosphodiester bond hydrolysis, endonucleolytic	EC:3.1.30; EC:3.4.23; EC:3.1.26; EC:3.1.26.4	Acting on ester bonds; Acting on peptide bonds (peptidases); Acting on ester bonds; Ribonuclease H	-	-	-	-	-	-	-	-	-	-	-	-	-	-	48864.4	0.00486	-	-	-	-	-	-	291992	0
Fsp-Ps 5.1_LOD1.5Interval	TRINITY_DN4180_c0_g1_i6	not available	len=11796 path=[0:0-190 5:191-241 7:242-343 10:344-346 11:347-347 12:348-1540 14:1541-1888 20:1889-1921 22:1922-3058 23:3059-3842 24:3843-4289 26:4290-4338 27:4339-5285 28:5286-5286 29:5287-6502 31:6503-6786 33:6787-6846 34:6847-7989 35:7990-8047 37:8048-8319 38:8320-9762 39:9763-11519 40:11520-11601 41:11602-11795]	0.00859157	64	58.9941	28	139	112	7164436	7164552	0.000615755	88	72.7273	88	72.7273	13	10.7438	Plus	Plus	11796	putative nucleotidyltransferase, Ribonuclease H	F:nucleic acid binding; F:aspartic-type endopeptidase activity; F:RNA-DNA hybrid ribonuclease activity; P:proteolysis; F:zinc ion binding; P:DNA integration; F:nucleotidyltransferase activity; P:RNA phosphodiester bond hydrolysis, endonucleolytic	EC:3.1.30; EC:3.4.23; EC:3.1.26; EC:3.1.26.4	Acting on ester bonds; Acting on peptide bonds (peptidases); Acting on ester bonds; Ribonuclease H	-	-	-	-	-	-	-	-	-	-	-	-	-	-	48864.4	0.00486	-	-	-	-	-	-	291992	0
Fsp-Ps 5.1_LOD1.5Interval	TRINITY_DN4180_c0_g1_i6	not available	len=11796 path=[0:0-190 5:191-241 7:242-343 10:344-346 11:347-347 12:348-1540 14:1541-1888 20:1889-1921 22:1922-3058 23:3059-3842 24:3843-4289 26:4290-4338 27:4339-5285 28:5286-5286 29:5287-6502 31:6503-6786 33:6787-6846 34:6847-7989 35:7990-8047 37:8048-8319 38:8320-9762 39:9763-11519 40:11520-11601 41:11602-11795]	0.00859157	64	58.9941	660	734	75	14412298	14412381	0.000412336	67	77.907	67	77.907	13	15.1163	Plus	Plus	11796	putative nucleotidyltransferase, Ribonuclease H	F:nucleic acid binding; F:aspartic-type endopeptidase activity; F:RNA-DNA hybrid ribonuclease activity; P:proteolysis; F:zinc ion binding; P:DNA integration; F:nucleotidyltransferase activity; P:RNA phosphodiester bond hydrolysis, endonucleolytic	EC:3.1.30; EC:3.4.23; EC:3.1.26; EC:3.1.26.4	Acting on ester bonds; Acting on peptide bonds (peptidases); Acting on ester bonds; Ribonuclease H	-	-	-	-	-	-	-	-	-	-	-	-	-	-	48864.4	0.00486	-	-	-	-	-	-	291992	0
Fsp-Ps 5.1_LOD1.5Interval	TRINITY_DN4180_c0_g1_i6	not available	len=11796 path=[0:0-190 5:191-241 7:242-343 10:344-346 11:347-347 12:348-1540 14:1541-1888 20:1889-1921 22:1922-3058 23:3059-3842 24:3843-4289 26:4290-4338 27:4339-5285 28:5286-5286 29:5287-6502 31:6503-6786 33:6787-6846 34:6847-7989 35:7990-8047 37:8048-8319 38:8320-9762 39:9763-11519 40:11520-11601 41:11602-11795]	0.00859157	64	58.9941	734	660	75	929520	929603	0.00040134	69	79.3103	69	79.3103	15	17.2414	Plus	Minus	11796	putative nucleotidyltransferase, Ribonuclease H	F:nucleic acid binding; F:aspartic-type endopeptidase activity; F:RNA-DNA hybrid ribonuclease activity; P:proteolysis; F:zinc ion binding; P:DNA integration; F:nucleotidyltransferase activity; P:RNA phosphodiester bond hydrolysis, endonucleolytic	EC:3.1.30; EC:3.4.23; EC:3.1.26; EC:3.1.26.4	Acting on ester bonds; Acting on peptide bonds (peptidases); Acting on ester bonds; Ribonuclease H	-	-	-	-	-	-	-	-	-	-	-	-	-	-	48864.4	0.00486	-	-	-	-	-	-	291992	0
Fsp-Ps 5.1_LOD1.5Interval	TRINITY_DN4180_c0_g1_i6	not available	len=11796 path=[0:0-190 5:191-241 7:242-343 10:344-346 11:347-347 12:348-1540 14:1541-1888 20:1889-1921 22:1922-3058 23:3059-3842 24:3843-4289 26:4290-4338 27:4339-5285 28:5286-5286 29:5287-6502 31:6503-6786 33:6787-6846 34:6847-7989 35:7990-8047 37:8048-8319 38:8320-9762 39:9763-11519 40:11520-11601 41:11602-11795]	0.00859157	64	58.9941	7249	6949	301	8581082	8581386	0.00164385	212	67.5159	212	67.5159	22	7.00637	Plus	Minus	11796	putative nucleotidyltransferase, Ribonuclease H	F:nucleic acid binding; F:aspartic-type endopeptidase activity; F:RNA-DNA hybrid ribonuclease activity; P:proteolysis; F:zinc ion binding; P:DNA integration; F:nucleotidyltransferase activity; P:RNA phosphodiester bond hydrolysis, endonucleolytic	EC:3.1.30; EC:3.4.23; EC:3.1.26; EC:3.1.26.4	Acting on ester bonds; Acting on peptide bonds (peptidases); Acting on ester bonds; Ribonuclease H	-	-	-	-	-	-	-	-	-	-	-	-	-	-	48864.4	0.00486	-	-	-	-	-	-	291992	0
Fsp-Ps 5.1_LOD1.5Interval	TRINITY_DN4180_c0_g1_i6	not available	len=11796 path=[0:0-190 5:191-241 7:242-343 10:344-346 11:347-347 12:348-1540 14:1541-1888 20:1889-1921 22:1922-3058 23:3059-3842 24:3843-4289 26:4290-4338 27:4339-5285 28:5286-5286 29:5287-6502 31:6503-6786 33:6787-6846 34:6847-7989 35:7990-8047 37:8048-8319 38:8320-9762 39:9763-11519 40:11520-11601 41:11602-11795]	0.00859157	64	58.9941	11569	11496	74	13541538	13541622	0.000395843	65	75.5814	65	75.5814	13	15.1163	Plus	Minus	11796	putative nucleotidyltransferase, Ribonuclease H	F:nucleic acid binding; F:aspartic-type endopeptidase activity; F:RNA-DNA hybrid ribonuclease activity; P:proteolysis; F:zinc ion binding; P:DNA integration; F:nucleotidyltransferase activity; P:RNA phosphodiester bond hydrolysis, endonucleolytic	EC:3.1.30; EC:3.4.23; EC:3.1.26; EC:3.1.26.4	Acting on ester bonds; Acting on peptide bonds (peptidases); Acting on ester bonds; Ribonuclease H	-	-	-	-	-	-	-	-	-	-	-	-	-	-	48864.4	0.00486	-	-	-	-	-	-	291992	0
Fsp-Ps 5.1_LOD1.5Interval	TRINITY_DN4180_c0_g1_i6	not available	len=11796 path=[0:0-190 5:191-241 7:242-343 10:344-346 11:347-347 12:348-1540 14:1541-1888 20:1889-1921 22:1922-3058 23:3059-3842 24:3843-4289 26:4290-4338 27:4339-5285 28:5286-5286 29:5287-6502 31:6503-6786 33:6787-6846 34:6847-7989 35:7990-8047 37:8048-8319 38:8320-9762 39:9763-11519 40:11520-11601 41:11602-11795]	0.00859157	64	58.9941	11569	11496	74	10723698	10723782	0.000395843	65	75.5814	65	75.5814	13	15.1163	Plus	Minus	11796	putative nucleotidyltransferase, Ribonuclease H	F:nucleic acid binding; F:aspartic-type endopeptidase activity; F:RNA-DNA hybrid ribonuclease activity; P:proteolysis; F:zinc ion binding; P:DNA integration; F:nucleotidyltransferase activity; P:RNA phosphodiester bond hydrolysis, endonucleolytic	EC:3.1.30; EC:3.4.23; EC:3.1.26; EC:3.1.26.4	Acting on ester bonds; Acting on peptide bonds (peptidases); Acting on ester bonds; Ribonuclease H	-	-	-	-	-	-	-	-	-	-	-	-	-	-	48864.4	0.00486	-	-	-	-	-	-	291992	0
Fsp-Ps 5.1_LOD1.5Interval	TRINITY_DN4180_c0_g1_i6	not available	len=11796 path=[0:0-190 5:191-241 7:242-343 10:344-346 11:347-347 12:348-1540 14:1541-1888 20:1889-1921 22:1922-3058 23:3059-3842 24:3843-4289 26:4290-4338 27:4339-5285 28:5286-5286 29:5287-6502 31:6503-6786 33:6787-6846 34:6847-7989 35:7990-8047 37:8048-8319 38:8320-9762 39:9763-11519 40:11520-11601 41:11602-11795]	0.00859157	64	58.9941	11569	11496	74	935870	935954	0.000395843	68	78.1609	68	78.1609	15	17.2414	Plus	Minus	11796	putative nucleotidyltransferase, Ribonuclease H	F:nucleic acid binding; F:aspartic-type endopeptidase activity; F:RNA-DNA hybrid ribonuclease activity; P:proteolysis; F:zinc ion binding; P:DNA integration; F:nucleotidyltransferase activity; P:RNA phosphodiester bond hydrolysis, endonucleolytic	EC:3.1.30; EC:3.4.23; EC:3.1.26; EC:3.1.26.4	Acting on ester bonds; Acting on peptide bonds (peptidases); Acting on ester bonds; Ribonuclease H	-	-	-	-	-	-	-	-	-	-	-	-	-	-	48864.4	0.00486	-	-	-	-	-	-	291992	0
Fsp-Ps 5.1_LOD1.5Interval	TRINITY_DN4180_c0_g1_i6	not available	len=11796 path=[0:0-190 5:191-241 7:242-343 10:344-346 11:347-347 12:348-1540 14:1541-1888 20:1889-1921 22:1922-3058 23:3059-3842 24:3843-4289 26:4290-4338 27:4339-5285 28:5286-5286 29:5287-6502 31:6503-6786 33:6787-6846 34:6847-7989 35:7990-8047 37:8048-8319 38:8320-9762 39:9763-11519 40:11520-11601 41:11602-11795]	0.00859157	64	58.9941	11630	11539	92	3013645	3013747	0.000494803	78	74.2857	78	74.2857	15	14.2857	Plus	Minus	11796	putative nucleotidyltransferase, Ribonuclease H	F:nucleic acid binding; F:aspartic-type endopeptidase activity; F:RNA-DNA hybrid ribonuclease activity; P:proteolysis; F:zinc ion binding; P:DNA integration; F:nucleotidyltransferase activity; P:RNA phosphodiester bond hydrolysis, endonucleolytic	EC:3.1.30; EC:3.4.23; EC:3.1.26; EC:3.1.26.4	Acting on ester bonds; Acting on peptide bonds (peptidases); Acting on ester bonds; Ribonuclease H	-	-	-	-	-	-	-	-	-	-	-	-	-	-	48864.4	0.00486	-	-	-	-	-	-	291992	0
Fsp-Ps 5.1_LOD1.5Interval	TRINITY_DN4180_c0_g1_i6	not available	len=11796 path=[0:0-190 5:191-241 7:242-343 10:344-346 11:347-347 12:348-1540 14:1541-1888 20:1889-1921 22:1922-3058 23:3059-3842 24:3843-4289 26:4290-4338 27:4339-5285 28:5286-5286 29:5287-6502 31:6503-6786 33:6787-6846 34:6847-7989 35:7990-8047 37:8048-8319 38:8320-9762 39:9763-11519 40:11520-11601 41:11602-11795]	0.0299875	62	57.1907	131	2	130	10721895	10722019	0.00070372	97	72.9323	97	72.9323	11	8.27068	Plus	Minus	11796	putative nucleotidyltransferase, Ribonuclease H	F:nucleic acid binding; F:aspartic-type endopeptidase activity; F:RNA-DNA hybrid ribonuclease activity; P:proteolysis; F:zinc ion binding; P:DNA integration; F:nucleotidyltransferase activity; P:RNA phosphodiester bond hydrolysis, endonucleolytic	EC:3.1.30; EC:3.4.23; EC:3.1.26; EC:3.1.26.4	Acting on ester bonds; Acting on peptide bonds (peptidases); Acting on ester bonds; Ribonuclease H	-	-	-	-	-	-	-	-	-	-	-	-	-	-	48864.4	0.00486	-	-	-	-	-	-	291992	0
Fsp-Ps 5.1_LOD1.5Interval	TRINITY_DN4180_c0_g1_i6	not available	len=11796 path=[0:0-190 5:191-241 7:242-343 10:344-346 11:347-347 12:348-1540 14:1541-1888 20:1889-1921 22:1922-3058 23:3059-3842 24:3843-4289 26:4290-4338 27:4339-5285 28:5286-5286 29:5287-6502 31:6503-6786 33:6787-6846 34:6847-7989 35:7990-8047 37:8048-8319 38:8320-9762 39:9763-11519 40:11520-11601 41:11602-11795]	0.0299875	62	57.1907	692	657	36	13541538	13541573	0.000186926	34	94.4444	34	94.4444	0	0	Plus	Minus	11796	putative nucleotidyltransferase, Ribonuclease H	F:nucleic acid binding; F:aspartic-type endopeptidase activity; F:RNA-DNA hybrid ribonuclease activity; P:proteolysis; F:zinc ion binding; P:DNA integration; F:nucleotidyltransferase activity; P:RNA phosphodiester bond hydrolysis, endonucleolytic	EC:3.1.30; EC:3.4.23; EC:3.1.26; EC:3.1.26.4	Acting on ester bonds; Acting on peptide bonds (peptidases); Acting on ester bonds; Ribonuclease H	-	-	-	-	-	-	-	-	-	-	-	-	-	-	48864.4	0.00486	-	-	-	-	-	-	291992	0
Fsp-Ps 5.1_LOD1.5Interval	TRINITY_DN4180_c0_g1_i6	not available	len=11796 path=[0:0-190 5:191-241 7:242-343 10:344-346 11:347-347 12:348-1540 14:1541-1888 20:1889-1921 22:1922-3058 23:3059-3842 24:3843-4289 26:4290-4338 27:4339-5285 28:5286-5286 29:5287-6502 31:6503-6786 33:6787-6846 34:6847-7989 35:7990-8047 37:8048-8319 38:8320-9762 39:9763-11519 40:11520-11601 41:11602-11795]	0.0299875	62	57.1907	692	657	36	10723698	10723733	0.000186926	34	94.4444	34	94.4444	0	0	Plus	Minus	11796	putative nucleotidyltransferase, Ribonuclease H	F:nucleic acid binding; F:aspartic-type endopeptidase activity; F:RNA-DNA hybrid ribonuclease activity; P:proteolysis; F:zinc ion binding; P:DNA integration; F:nucleotidyltransferase activity; P:RNA phosphodiester bond hydrolysis, endonucleolytic	EC:3.1.30; EC:3.4.23; EC:3.1.26; EC:3.1.26.4	Acting on ester bonds; Acting on peptide bonds (peptidases); Acting on ester bonds; Ribonuclease H	-	-	-	-	-	-	-	-	-	-	-	-	-	-	48864.4	0.00486	-	-	-	-	-	-	291992	0
Fsp-Ps 5.1_LOD1.5Interval	TRINITY_DN4180_c0_g1_i6	not available	len=11796 path=[0:0-190 5:191-241 7:242-343 10:344-346 11:347-347 12:348-1540 14:1541-1888 20:1889-1921 22:1922-3058 23:3059-3842 24:3843-4289 26:4290-4338 27:4339-5285 28:5286-5286 29:5287-6502 31:6503-6786 33:6787-6846 34:6847-7989 35:7990-8047 37:8048-8319 38:8320-9762 39:9763-11519 40:11520-11601 41:11602-11795]	0.0299875	62	57.1907	734	660	75	13541537	13541622	0.00040134	65	74.7126	65	74.7126	13	14.9425	Plus	Minus	11796	putative nucleotidyltransferase, Ribonuclease H	F:nucleic acid binding; F:aspartic-type endopeptidase activity; F:RNA-DNA hybrid ribonuclease activity; P:proteolysis; F:zinc ion binding; P:DNA integration; F:nucleotidyltransferase activity; P:RNA phosphodiester bond hydrolysis, endonucleolytic	EC:3.1.30; EC:3.4.23; EC:3.1.26; EC:3.1.26.4	Acting on ester bonds; Acting on peptide bonds (peptidases); Acting on ester bonds; Ribonuclease H	-	-	-	-	-	-	-	-	-	-	-	-	-	-	48864.4	0.00486	-	-	-	-	-	-	291992	0
Fsp-Ps 5.1_LOD1.5Interval	TRINITY_DN4180_c0_g1_i6	not available	len=11796 path=[0:0-190 5:191-241 7:242-343 10:344-346 11:347-347 12:348-1540 14:1541-1888 20:1889-1921 22:1922-3058 23:3059-3842 24:3843-4289 26:4290-4338 27:4339-5285 28:5286-5286 29:5287-6502 31:6503-6786 33:6787-6846 34:6847-7989 35:7990-8047 37:8048-8319 38:8320-9762 39:9763-11519 40:11520-11601 41:11602-11795]	0.0299875	62	57.1907	734	660	75	10723697	10723782	0.00040134	65	74.7126	65	74.7126	13	14.9425	Plus	Minus	11796	putative nucleotidyltransferase, Ribonuclease H	F:nucleic acid binding; F:aspartic-type endopeptidase activity; F:RNA-DNA hybrid ribonuclease activity; P:proteolysis; F:zinc ion binding; P:DNA integration; F:nucleotidyltransferase activity; P:RNA phosphodiester bond hydrolysis, endonucleolytic	EC:3.1.30; EC:3.4.23; EC:3.1.26; EC:3.1.26.4	Acting on ester bonds; Acting on peptide bonds (peptidases); Acting on ester bonds; Ribonuclease H	-	-	-	-	-	-	-	-	-	-	-	-	-	-	48864.4	0.00486	-	-	-	-	-	-	291992	0
Fsp-Ps 5.1_LOD1.5Interval	TRINITY_DN4180_c0_g1_i6	not available	len=11796 path=[0:0-190 5:191-241 7:242-343 10:344-346 11:347-347 12:348-1540 14:1541-1888 20:1889-1921 22:1922-3058 23:3059-3842 24:3843-4289 26:4290-4338 27:4339-5285 28:5286-5286 29:5287-6502 31:6503-6786 33:6787-6846 34:6847-7989 35:7990-8047 37:8048-8319 38:8320-9762 39:9763-11519 40:11520-11601 41:11602-11795]	0.0299875	62	57.1907	805	890	86	751102	751176	0.000472812	66	75.8621	66	75.8621	13	14.9425	Plus	Plus	11796	putative nucleotidyltransferase, Ribonuclease H	F:nucleic acid binding; F:aspartic-type endopeptidase activity; F:RNA-DNA hybrid ribonuclease activity; P:proteolysis; F:zinc ion binding; P:DNA integration; F:nucleotidyltransferase activity; P:RNA phosphodiester bond hydrolysis, endonucleolytic	EC:3.1.30; EC:3.4.23; EC:3.1.26; EC:3.1.26.4	Acting on ester bonds; Acting on peptide bonds (peptidases); Acting on ester bonds; Ribonuclease H	-	-	-	-	-	-	-	-	-	-	-	-	-	-	48864.4	0.00486	-	-	-	-	-	-	291992	0
Fsp-Ps 5.1_LOD1.5Interval	TRINITY_DN4180_c0_g1_i6	not available	len=11796 path=[0:0-190 5:191-241 7:242-343 10:344-346 11:347-347 12:348-1540 14:1541-1888 20:1889-1921 22:1922-3058 23:3059-3842 24:3843-4289 26:4290-4338 27:4339-5285 28:5286-5286 29:5287-6502 31:6503-6786 33:6787-6846 34:6847-7989 35:7990-8047 37:8048-8319 38:8320-9762 39:9763-11519 40:11520-11601 41:11602-11795]	0.0299875	62	57.1907	805	890	86	14412154	14412228	0.000472812	66	75.8621	66	75.8621	13	14.9425	Plus	Plus	11796	putative nucleotidyltransferase, Ribonuclease H	F:nucleic acid binding; F:aspartic-type endopeptidase activity; F:RNA-DNA hybrid ribonuclease activity; P:proteolysis; F:zinc ion binding; P:DNA integration; F:nucleotidyltransferase activity; P:RNA phosphodiester bond hydrolysis, endonucleolytic	EC:3.1.30; EC:3.4.23; EC:3.1.26; EC:3.1.26.4	Acting on ester bonds; Acting on peptide bonds (peptidases); Acting on ester bonds; Ribonuclease H	-	-	-	-	-	-	-	-	-	-	-	-	-	-	48864.4	0.00486	-	-	-	-	-	-	291992	0
Fsp-Ps 5.1_LOD1.5Interval	TRINITY_DN4180_c0_g1_i6	not available	len=11796 path=[0:0-190 5:191-241 7:242-343 10:344-346 11:347-347 12:348-1540 14:1541-1888 20:1889-1921 22:1922-3058 23:3059-3842 24:3843-4289 26:4290-4338 27:4339-5285 28:5286-5286 29:5287-6502 31:6503-6786 33:6787-6846 34:6847-7989 35:7990-8047 37:8048-8319 38:8320-9762 39:9763-11519 40:11520-11601 41:11602-11795]	0.0299875	62	57.1907	805	890	86	14417427	14417501	0.000472812	66	75.8621	66	75.8621	13	14.9425	Plus	Plus	11796	putative nucleotidyltransferase, Ribonuclease H	F:nucleic acid binding; F:aspartic-type endopeptidase activity; F:RNA-DNA hybrid ribonuclease activity; P:proteolysis; F:zinc ion binding; P:DNA integration; F:nucleotidyltransferase activity; P:RNA phosphodiester bond hydrolysis, endonucleolytic	EC:3.1.30; EC:3.4.23; EC:3.1.26; EC:3.1.26.4	Acting on ester bonds; Acting on peptide bonds (peptidases); Acting on ester bonds; Ribonuclease H	-	-	-	-	-	-	-	-	-	-	-	-	-	-	48864.4	0.00486	-	-	-	-	-	-	291992	0
Fsp-Ps 5.1_LOD1.5Interval	TRINITY_DN4180_c0_g1_i6	not available	len=11796 path=[0:0-190 5:191-241 7:242-343 10:344-346 11:347-347 12:348-1540 14:1541-1888 20:1889-1921 22:1922-3058 23:3059-3842 24:3843-4289 26:4290-4338 27:4339-5285 28:5286-5286 29:5287-6502 31:6503-6786 33:6787-6846 34:6847-7989 35:7990-8047 37:8048-8319 38:8320-9762 39:9763-11519 40:11520-11601 41:11602-11795]	0.0299875	62	57.1907	890	805	86	929674	929748	0.000461816	66	75.8621	66	75.8621	13	14.9425	Plus	Minus	11796	putative nucleotidyltransferase, Ribonuclease H	F:nucleic acid binding; F:aspartic-type endopeptidase activity; F:RNA-DNA hybrid ribonuclease activity; P:proteolysis; F:zinc ion binding; P:DNA integration; F:nucleotidyltransferase activity; P:RNA phosphodiester bond hydrolysis, endonucleolytic	EC:3.1.30; EC:3.4.23; EC:3.1.26; EC:3.1.26.4	Acting on ester bonds; Acting on peptide bonds (peptidases); Acting on ester bonds; Ribonuclease H	-	-	-	-	-	-	-	-	-	-	-	-	-	-	48864.4	0.00486	-	-	-	-	-	-	291992	0
Fsp-Ps 5.1_LOD1.5Interval	TRINITY_DN4180_c0_g1_i6	not available	len=11796 path=[0:0-190 5:191-241 7:242-343 10:344-346 11:347-347 12:348-1540 14:1541-1888 20:1889-1921 22:1922-3058 23:3059-3842 24:3843-4289 26:4290-4338 27:4339-5285 28:5286-5286 29:5287-6502 31:6503-6786 33:6787-6846 34:6847-7989 35:7990-8047 37:8048-8319 38:8320-9762 39:9763-11519 40:11520-11601 41:11602-11795]	0.0299875	62	57.1907	1930	1887	44	9453722	9453767	0.000230908	42	89.3617	42	89.3617	4	8.51064	Plus	Minus	11796	putative nucleotidyltransferase, Ribonuclease H	F:nucleic acid binding; F:aspartic-type endopeptidase activity; F:RNA-DNA hybrid ribonuclease activity; P:proteolysis; F:zinc ion binding; P:DNA integration; F:nucleotidyltransferase activity; P:RNA phosphodiester bond hydrolysis, endonucleolytic	EC:3.1.30; EC:3.4.23; EC:3.1.26; EC:3.1.26.4	Acting on ester bonds; Acting on peptide bonds (peptidases); Acting on ester bonds; Ribonuclease H	-	-	-	-	-	-	-	-	-	-	-	-	-	-	48864.4	0.00486	-	-	-	-	-	-	291992	0
Fsp-Ps 5.1_LOD1.5Interval	TRINITY_DN4180_c0_g1_i6	not available	len=11796 path=[0:0-190 5:191-241 7:242-343 10:344-346 11:347-347 12:348-1540 14:1541-1888 20:1889-1921 22:1922-3058 23:3059-3842 24:3843-4289 26:4290-4338 27:4339-5285 28:5286-5286 29:5287-6502 31:6503-6786 33:6787-6846 34:6847-7989 35:7990-8047 37:8048-8319 38:8320-9762 39:9763-11519 40:11520-11601 41:11602-11795]	0.0299875	62	57.1907	11528	11493	36	13541538	13541573	0.000186926	34	94.4444	34	94.4444	0	0	Plus	Minus	11796	putative nucleotidyltransferase, Ribonuclease H	F:nucleic acid binding; F:aspartic-type endopeptidase activity; F:RNA-DNA hybrid ribonuclease activity; P:proteolysis; F:zinc ion binding; P:DNA integration; F:nucleotidyltransferase activity; P:RNA phosphodiester bond hydrolysis, endonucleolytic	EC:3.1.30; EC:3.4.23; EC:3.1.26; EC:3.1.26.4	Acting on ester bonds; Acting on peptide bonds (peptidases); Acting on ester bonds; Ribonuclease H	-	-	-	-	-	-	-	-	-	-	-	-	-	-	48864.4	0.00486	-	-	-	-	-	-	291992	0
Fsp-Ps 5.1_LOD1.5Interval	TRINITY_DN4180_c0_g1_i6	not available	len=11796 path=[0:0-190 5:191-241 7:242-343 10:344-346 11:347-347 12:348-1540 14:1541-1888 20:1889-1921 22:1922-3058 23:3059-3842 24:3843-4289 26:4290-4338 27:4339-5285 28:5286-5286 29:5287-6502 31:6503-6786 33:6787-6846 34:6847-7989 35:7990-8047 37:8048-8319 38:8320-9762 39:9763-11519 40:11520-11601 41:11602-11795]	0.0299875	62	57.1907	11528	11493	36	10723698	10723733	0.000186926	34	94.4444	34	94.4444	0	0	Plus	Minus	11796	putative nucleotidyltransferase, Ribonuclease H	F:nucleic acid binding; F:aspartic-type endopeptidase activity; F:RNA-DNA hybrid ribonuclease activity; P:proteolysis; F:zinc ion binding; P:DNA integration; F:nucleotidyltransferase activity; P:RNA phosphodiester bond hydrolysis, endonucleolytic	EC:3.1.30; EC:3.4.23; EC:3.1.26; EC:3.1.26.4	Acting on ester bonds; Acting on peptide bonds (peptidases); Acting on ester bonds; Ribonuclease H	-	-	-	-	-	-	-	-	-	-	-	-	-	-	48864.4	0.00486	-	-	-	-	-	-	291992	0
Fsp-Ps 5.1_LOD1.5Interval	TRINITY_DN4180_c0_g1_i6	not available	len=11796 path=[0:0-190 5:191-241 7:242-343 10:344-346 11:347-347 12:348-1540 14:1541-1888 20:1889-1921 22:1922-3058 23:3059-3842 24:3843-4289 26:4290-4338 27:4339-5285 28:5286-5286 29:5287-6502 31:6503-6786 33:6787-6846 34:6847-7989 35:7990-8047 37:8048-8319 38:8320-9762 39:9763-11519 40:11520-11601 41:11602-11795]	0.0299875	62	57.1907	11496	11569	74	14412298	14412380	0.000406838	66	77.6471	66	77.6471	13	15.2941	Plus	Plus	11796	putative nucleotidyltransferase, Ribonuclease H	F:nucleic acid binding; F:aspartic-type endopeptidase activity; F:RNA-DNA hybrid ribonuclease activity; P:proteolysis; F:zinc ion binding; P:DNA integration; F:nucleotidyltransferase activity; P:RNA phosphodiester bond hydrolysis, endonucleolytic	EC:3.1.30; EC:3.4.23; EC:3.1.26; EC:3.1.26.4	Acting on ester bonds; Acting on peptide bonds (peptidases); Acting on ester bonds; Ribonuclease H	-	-	-	-	-	-	-	-	-	-	-	-	-	-	48864.4	0.00486	-	-	-	-	-	-	291992	0
Fsp-Ps 5.1_LOD1.5Interval	TRINITY_DN4180_c0_g1_i6	not available	len=11796 path=[0:0-190 5:191-241 7:242-343 10:344-346 11:347-347 12:348-1540 14:1541-1888 20:1889-1921 22:1922-3058 23:3059-3842 24:3843-4289 26:4290-4338 27:4339-5285 28:5286-5286 29:5287-6502 31:6503-6786 33:6787-6846 34:6847-7989 35:7990-8047 37:8048-8319 38:8320-9762 39:9763-11519 40:11520-11601 41:11602-11795]	0.0299875	62	57.1907	11569	11496	74	929521	929603	0.000395843	68	79.0698	68	79.0698	15	17.4419	Plus	Minus	11796	putative nucleotidyltransferase, Ribonuclease H	F:nucleic acid binding; F:aspartic-type endopeptidase activity; F:RNA-DNA hybrid ribonuclease activity; P:proteolysis; F:zinc ion binding; P:DNA integration; F:nucleotidyltransferase activity; P:RNA phosphodiester bond hydrolysis, endonucleolytic	EC:3.1.30; EC:3.4.23; EC:3.1.26; EC:3.1.26.4	Acting on ester bonds; Acting on peptide bonds (peptidases); Acting on ester bonds; Ribonuclease H	-	-	-	-	-	-	-	-	-	-	-	-	-	-	48864.4	0.00486	-	-	-	-	-	-	291992	0
Fsp-Ps 5.1_LOD1.5Interval	TRINITY_DN4180_c0_g1_i6	not available	len=11796 path=[0:0-190 5:191-241 7:242-343 10:344-346 11:347-347 12:348-1540 14:1541-1888 20:1889-1921 22:1922-3058 23:3059-3842 24:3843-4289 26:4290-4338 27:4339-5285 28:5286-5286 29:5287-6502 31:6503-6786 33:6787-6846 34:6847-7989 35:7990-8047 37:8048-8319 38:8320-9762 39:9763-11519 40:11520-11601 41:11602-11795]	0.0299875	62	57.1907	11518	11631	114	9353559	9353694	0.000626751	95	68.8406	95	68.8406	26	18.8406	Plus	Plus	11796	putative nucleotidyltransferase, Ribonuclease H	F:nucleic acid binding; F:aspartic-type endopeptidase activity; F:RNA-DNA hybrid ribonuclease activity; P:proteolysis; F:zinc ion binding; P:DNA integration; F:nucleotidyltransferase activity; P:RNA phosphodiester bond hydrolysis, endonucleolytic	EC:3.1.30; EC:3.4.23; EC:3.1.26; EC:3.1.26.4	Acting on ester bonds; Acting on peptide bonds (peptidases); Acting on ester bonds; Ribonuclease H	-	-	-	-	-	-	-	-	-	-	-	-	-	-	48864.4	0.00486	-	-	-	-	-	-	291992	0
Fsp-Ps 5.1_LOD1.5Interval	TRINITY_DN4180_c0_g1_i6	not available	len=11796 path=[0:0-190 5:191-241 7:242-343 10:344-346 11:347-347 12:348-1540 14:1541-1888 20:1889-1921 22:1922-3058 23:3059-3842 24:3843-4289 26:4290-4338 27:4339-5285 28:5286-5286 29:5287-6502 31:6503-6786 33:6787-6846 34:6847-7989 35:7990-8047 37:8048-8319 38:8320-9762 39:9763-11519 40:11520-11601 41:11602-11795]	0.0299875	62	57.1907	11618	11580	39	8669675	8669713	0.000203419	36	92.3077	36	92.3077	0	0	Plus	Minus	11796	putative nucleotidyltransferase, Ribonuclease H	F:nucleic acid binding; F:aspartic-type endopeptidase activity; F:RNA-DNA hybrid ribonuclease activity; P:proteolysis; F:zinc ion binding; P:DNA integration; F:nucleotidyltransferase activity; P:RNA phosphodiester bond hydrolysis, endonucleolytic	EC:3.1.30; EC:3.4.23; EC:3.1.26; EC:3.1.26.4	Acting on ester bonds; Acting on peptide bonds (peptidases); Acting on ester bonds; Ribonuclease H	-	-	-	-	-	-	-	-	-	-	-	-	-	-	48864.4	0.00486	-	-	-	-	-	-	291992	0
Fsp-Ps 5.1_LOD1.5Interval	TRINITY_DN4180_c0_g1_i6	not available	len=11796 path=[0:0-190 5:191-241 7:242-343 10:344-346 11:347-347 12:348-1540 14:1541-1888 20:1889-1921 22:1922-3058 23:3059-3842 24:3843-4289 26:4290-4338 27:4339-5285 28:5286-5286 29:5287-6502 31:6503-6786 33:6787-6846 34:6847-7989 35:7990-8047 37:8048-8319 38:8320-9762 39:9763-11519 40:11520-11601 41:11602-11795]	0.104667	60	55.3874	75	3	73	15103895	15103967	0.000390345	58	78.3784	58	78.3784	2	2.7027	Plus	Minus	11796	putative nucleotidyltransferase, Ribonuclease H	F:nucleic acid binding; F:aspartic-type endopeptidase activity; F:RNA-DNA hybrid ribonuclease activity; P:proteolysis; F:zinc ion binding; P:DNA integration; F:nucleotidyltransferase activity; P:RNA phosphodiester bond hydrolysis, endonucleolytic	EC:3.1.30; EC:3.4.23; EC:3.1.26; EC:3.1.26.4	Acting on ester bonds; Acting on peptide bonds (peptidases); Acting on ester bonds; Ribonuclease H	-	-	-	-	-	-	-	-	-	-	-	-	-	-	48864.4	0.00486	-	-	-	-	-	-	291992	0
Fsp-Ps 5.1_LOD1.5Interval	TRINITY_DN4180_c0_g1_i6	not available	len=11796 path=[0:0-190 5:191-241 7:242-343 10:344-346 11:347-347 12:348-1540 14:1541-1888 20:1889-1921 22:1922-3058 23:3059-3842 24:3843-4289 26:4290-4338 27:4339-5285 28:5286-5286 29:5287-6502 31:6503-6786 33:6787-6846 34:6847-7989 35:7990-8047 37:8048-8319 38:8320-9762 39:9763-11519 40:11520-11601 41:11602-11795]	0.104667	60	55.3874	78	14	65	2647393	2647456	0.000346362	52	80	52	80	1	1.53846	Plus	Minus	11796	putative nucleotidyltransferase, Ribonuclease H	F:nucleic acid binding; F:aspartic-type endopeptidase activity; F:RNA-DNA hybrid ribonuclease activity; P:proteolysis; F:zinc ion binding; P:DNA integration; F:nucleotidyltransferase activity; P:RNA phosphodiester bond hydrolysis, endonucleolytic	EC:3.1.30; EC:3.4.23; EC:3.1.26; EC:3.1.26.4	Acting on ester bonds; Acting on peptide bonds (peptidases); Acting on ester bonds; Ribonuclease H	-	-	-	-	-	-	-	-	-	-	-	-	-	-	48864.4	0.00486	-	-	-	-	-	-	291992	0
Fsp-Ps 5.1_LOD1.5Interval	TRINITY_DN4180_c0_g1_i6	not available	len=11796 path=[0:0-190 5:191-241 7:242-343 10:344-346 11:347-347 12:348-1540 14:1541-1888 20:1889-1921 22:1922-3058 23:3059-3842 24:3843-4289 26:4290-4338 27:4339-5285 28:5286-5286 29:5287-6502 31:6503-6786 33:6787-6846 34:6847-7989 35:7990-8047 37:8048-8319 38:8320-9762 39:9763-11519 40:11520-11601 41:11602-11795]	0.104667	60	55.3874	90	174	85	9472758	9472850	0.000467314	72	75	72	75	14	14.5833	Plus	Plus	11796	putative nucleotidyltransferase, Ribonuclease H	F:nucleic acid binding; F:aspartic-type endopeptidase activity; F:RNA-DNA hybrid ribonuclease activity; P:proteolysis; F:zinc ion binding; P:DNA integration; F:nucleotidyltransferase activity; P:RNA phosphodiester bond hydrolysis, endonucleolytic	EC:3.1.30; EC:3.4.23; EC:3.1.26; EC:3.1.26.4	Acting on ester bonds; Acting on peptide bonds (peptidases); Acting on ester bonds; Ribonuclease H	-	-	-	-	-	-	-	-	-	-	-	-	-	-	48864.4	0.00486	-	-	-	-	-	-	291992	0
Fsp-Ps 5.1_LOD1.5Interval	TRINITY_DN4180_c0_g1_i6	not available	len=11796 path=[0:0-190 5:191-241 7:242-343 10:344-346 11:347-347 12:348-1540 14:1541-1888 20:1889-1921 22:1922-3058 23:3059-3842 24:3843-4289 26:4290-4338 27:4339-5285 28:5286-5286 29:5287-6502 31:6503-6786 33:6787-6846 34:6847-7989 35:7990-8047 37:8048-8319 38:8320-9762 39:9763-11519 40:11520-11601 41:11602-11795]	0.104667	60	55.3874	660	734	75	14417572	14417658	0.000412336	64	73.5632	64	73.5632	12	13.7931	Plus	Plus	11796	putative nucleotidyltransferase, Ribonuclease H	F:nucleic acid binding; F:aspartic-type endopeptidase activity; F:RNA-DNA hybrid ribonuclease activity; P:proteolysis; F:zinc ion binding; P:DNA integration; F:nucleotidyltransferase activity; P:RNA phosphodiester bond hydrolysis, endonucleolytic	EC:3.1.30; EC:3.4.23; EC:3.1.26; EC:3.1.26.4	Acting on ester bonds; Acting on peptide bonds (peptidases); Acting on ester bonds; Ribonuclease H	-	-	-	-	-	-	-	-	-	-	-	-	-	-	48864.4	0.00486	-	-	-	-	-	-	291992	0
Fsp-Ps 5.1_LOD1.5Interval	TRINITY_DN4180_c0_g1_i6	not available	len=11796 path=[0:0-190 5:191-241 7:242-343 10:344-346 11:347-347 12:348-1540 14:1541-1888 20:1889-1921 22:1922-3058 23:3059-3842 24:3843-4289 26:4290-4338 27:4339-5285 28:5286-5286 29:5287-6502 31:6503-6786 33:6787-6846 34:6847-7989 35:7990-8047 37:8048-8319 38:8320-9762 39:9763-11519 40:11520-11601 41:11602-11795]	0.104667	60	55.3874	733	661	73	3022290	3022372	0.000390345	63	75.9036	63	75.9036	10	12.0482	Plus	Minus	11796	putative nucleotidyltransferase, Ribonuclease H	F:nucleic acid binding; F:aspartic-type endopeptidase activity; F:RNA-DNA hybrid ribonuclease activity; P:proteolysis; F:zinc ion binding; P:DNA integration; F:nucleotidyltransferase activity; P:RNA phosphodiester bond hydrolysis, endonucleolytic	EC:3.1.30; EC:3.4.23; EC:3.1.26; EC:3.1.26.4	Acting on ester bonds; Acting on peptide bonds (peptidases); Acting on ester bonds; Ribonuclease H	-	-	-	-	-	-	-	-	-	-	-	-	-	-	48864.4	0.00486	-	-	-	-	-	-	291992	0
Fsp-Ps 5.1_LOD1.5Interval	TRINITY_DN4180_c0_g1_i6	not available	len=11796 path=[0:0-190 5:191-241 7:242-343 10:344-346 11:347-347 12:348-1540 14:1541-1888 20:1889-1921 22:1922-3058 23:3059-3842 24:3843-4289 26:4290-4338 27:4339-5285 28:5286-5286 29:5287-6502 31:6503-6786 33:6787-6846 34:6847-7989 35:7990-8047 37:8048-8319 38:8320-9762 39:9763-11519 40:11520-11601 41:11602-11795]	0.104667	60	55.3874	3364	3300	65	7749951	7750015	0.000346362	51	78.4615	51	78.4615	0	0	Plus	Minus	11796	putative nucleotidyltransferase, Ribonuclease H	F:nucleic acid binding; F:aspartic-type endopeptidase activity; F:RNA-DNA hybrid ribonuclease activity; P:proteolysis; F:zinc ion binding; P:DNA integration; F:nucleotidyltransferase activity; P:RNA phosphodiester bond hydrolysis, endonucleolytic	EC:3.1.30; EC:3.4.23; EC:3.1.26; EC:3.1.26.4	Acting on ester bonds; Acting on peptide bonds (peptidases); Acting on ester bonds; Ribonuclease H	-	-	-	-	-	-	-	-	-	-	-	-	-	-	48864.4	0.00486	-	-	-	-	-	-	291992	0
Fsp-Ps 5.1_LOD1.5Interval	TRINITY_DN4180_c0_g1_i6	not available	len=11796 path=[0:0-190 5:191-241 7:242-343 10:344-346 11:347-347 12:348-1540 14:1541-1888 20:1889-1921 22:1922-3058 23:3059-3842 24:3843-4289 26:4290-4338 27:4339-5285 28:5286-5286 29:5287-6502 31:6503-6786 33:6787-6846 34:6847-7989 35:7990-8047 37:8048-8319 38:8320-9762 39:9763-11519 40:11520-11601 41:11602-11795]	0.104667	60	55.3874	3364	3300	65	1532291	1532355	0.000346362	51	78.4615	51	78.4615	0	0	Plus	Minus	11796	putative nucleotidyltransferase, Ribonuclease H	F:nucleic acid binding; F:aspartic-type endopeptidase activity; F:RNA-DNA hybrid ribonuclease activity; P:proteolysis; F:zinc ion binding; P:DNA integration; F:nucleotidyltransferase activity; P:RNA phosphodiester bond hydrolysis, endonucleolytic	EC:3.1.30; EC:3.4.23; EC:3.1.26; EC:3.1.26.4	Acting on ester bonds; Acting on peptide bonds (peptidases); Acting on ester bonds; Ribonuclease H	-	-	-	-	-	-	-	-	-	-	-	-	-	-	48864.4	0.00486	-	-	-	-	-	-	291992	0
Fsp-Ps 5.1_LOD1.5Interval	TRINITY_DN4180_c0_g1_i6	not available	len=11796 path=[0:0-190 5:191-241 7:242-343 10:344-346 11:347-347 12:348-1540 14:1541-1888 20:1889-1921 22:1922-3058 23:3059-3842 24:3843-4289 26:4290-4338 27:4339-5285 28:5286-5286 29:5287-6502 31:6503-6786 33:6787-6846 34:6847-7989 35:7990-8047 37:8048-8319 38:8320-9762 39:9763-11519 40:11520-11601 41:11602-11795]	0.104667	60	55.3874	6623	6691	69	10857991	10858057	0.000379349	55	79.7101	55	79.7101	2	2.89855	Plus	Plus	11796	putative nucleotidyltransferase, Ribonuclease H	F:nucleic acid binding; F:aspartic-type endopeptidase activity; F:RNA-DNA hybrid ribonuclease activity; P:proteolysis; F:zinc ion binding; P:DNA integration; F:nucleotidyltransferase activity; P:RNA phosphodiester bond hydrolysis, endonucleolytic	EC:3.1.30; EC:3.4.23; EC:3.1.26; EC:3.1.26.4	Acting on ester bonds; Acting on peptide bonds (peptidases); Acting on ester bonds; Ribonuclease H	-	-	-	-	-	-	-	-	-	-	-	-	-	-	48864.4	0.00486	-	-	-	-	-	-	291992	0
Fsp-Ps 5.1_LOD1.5Interval	TRINITY_DN4180_c0_g1_i6	not available	len=11796 path=[0:0-190 5:191-241 7:242-343 10:344-346 11:347-347 12:348-1540 14:1541-1888 20:1889-1921 22:1922-3058 23:3059-3842 24:3843-4289 26:4290-4338 27:4339-5285 28:5286-5286 29:5287-6502 31:6503-6786 33:6787-6846 34:6847-7989 35:7990-8047 37:8048-8319 38:8320-9762 39:9763-11519 40:11520-11601 41:11602-11795]	0.104667	60	55.3874	11610	11539	72	935870	935952	0.000384847	66	77.6471	66	77.6471	15	17.6471	Plus	Minus	11796	putative nucleotidyltransferase, Ribonuclease H	F:nucleic acid binding; F:aspartic-type endopeptidase activity; F:RNA-DNA hybrid ribonuclease activity; P:proteolysis; F:zinc ion binding; P:DNA integration; F:nucleotidyltransferase activity; P:RNA phosphodiester bond hydrolysis, endonucleolytic	EC:3.1.30; EC:3.4.23; EC:3.1.26; EC:3.1.26.4	Acting on ester bonds; Acting on peptide bonds (peptidases); Acting on ester bonds; Ribonuclease H	-	-	-	-	-	-	-	-	-	-	-	-	-	-	48864.4	0.00486	-	-	-	-	-	-	291992	0
Fsp-Ps 5.1_LOD1.5Interval	TRINITY_DN4180_c0_g1_i6	not available	len=11796 path=[0:0-190 5:191-241 7:242-343 10:344-346 11:347-347 12:348-1540 14:1541-1888 20:1889-1921 22:1922-3058 23:3059-3842 24:3843-4289 26:4290-4338 27:4339-5285 28:5286-5286 29:5287-6502 31:6503-6786 33:6787-6846 34:6847-7989 35:7990-8047 37:8048-8319 38:8320-9762 39:9763-11519 40:11520-11601 41:11602-11795]	0.104667	60	55.3874	11650	11574	77	3022342	3022419	0.000412336	61	76.25	61	76.25	5	6.25	Plus	Minus	11796	putative nucleotidyltransferase, Ribonuclease H	F:nucleic acid binding; F:aspartic-type endopeptidase activity; F:RNA-DNA hybrid ribonuclease activity; P:proteolysis; F:zinc ion binding; P:DNA integration; F:nucleotidyltransferase activity; P:RNA phosphodiester bond hydrolysis, endonucleolytic	EC:3.1.30; EC:3.4.23; EC:3.1.26; EC:3.1.26.4	Acting on ester bonds; Acting on peptide bonds (peptidases); Acting on ester bonds; Ribonuclease H	-	-	-	-	-	-	-	-	-	-	-	-	-	-	48864.4	0.00486	-	-	-	-	-	-	291992	0
Fsp-Ps 5.1_LOD1.5Interval	TRINITY_DN4180_c0_g1_i6	not available	len=11796 path=[0:0-190 5:191-241 7:242-343 10:344-346 11:347-347 12:348-1540 14:1541-1888 20:1889-1921 22:1922-3058 23:3059-3842 24:3843-4289 26:4290-4338 27:4339-5285 28:5286-5286 29:5287-6502 31:6503-6786 33:6787-6846 34:6847-7989 35:7990-8047 37:8048-8319 38:8320-9762 39:9763-11519 40:11520-11601 41:11602-11795]	0.104667	60	55.3874	11653	11621	33	8669681	8669713	0.000170432	32	96.9697	32	96.9697	0	0	Plus	Minus	11796	putative nucleotidyltransferase, Ribonuclease H	F:nucleic acid binding; F:aspartic-type endopeptidase activity; F:RNA-DNA hybrid ribonuclease activity; P:proteolysis; F:zinc ion binding; P:DNA integration; F:nucleotidyltransferase activity; P:RNA phosphodiester bond hydrolysis, endonucleolytic	EC:3.1.30; EC:3.4.23; EC:3.1.26; EC:3.1.26.4	Acting on ester bonds; Acting on peptide bonds (peptidases); Acting on ester bonds; Ribonuclease H	-	-	-	-	-	-	-	-	-	-	-	-	-	-	48864.4	0.00486	-	-	-	-	-	-	291992	0
Fsp-Ps 5.1_LOD1.5Interval	TRINITY_DN4180_c0_g1_i6	not available	len=11796 path=[0:0-190 5:191-241 7:242-343 10:344-346 11:347-347 12:348-1540 14:1541-1888 20:1889-1921 22:1922-3058 23:3059-3842 24:3843-4289 26:4290-4338 27:4339-5285 28:5286-5286 29:5287-6502 31:6503-6786 33:6787-6846 34:6847-7989 35:7990-8047 37:8048-8319 38:8320-9762 39:9763-11519 40:11520-11601 41:11602-11795]	0.365323	58	53.584	74	1	74	831409	831481	0.000395843	57	77.027	57	77.027	1	1.35135	Plus	Minus	11796	putative nucleotidyltransferase, Ribonuclease H	F:nucleic acid binding; F:aspartic-type endopeptidase activity; F:RNA-DNA hybrid ribonuclease activity; P:proteolysis; F:zinc ion binding; P:DNA integration; F:nucleotidyltransferase activity; P:RNA phosphodiester bond hydrolysis, endonucleolytic	EC:3.1.30; EC:3.4.23; EC:3.1.26; EC:3.1.26.4	Acting on ester bonds; Acting on peptide bonds (peptidases); Acting on ester bonds; Ribonuclease H	-	-	-	-	-	-	-	-	-	-	-	-	-	-	48864.4	0.00486	-	-	-	-	-	-	291992	0
Fsp-Ps 5.1_LOD1.5Interval	TRINITY_DN4180_c0_g1_i6	not available	len=11796 path=[0:0-190 5:191-241 7:242-343 10:344-346 11:347-347 12:348-1540 14:1541-1888 20:1889-1921 22:1922-3058 23:3059-3842 24:3843-4289 26:4290-4338 27:4339-5285 28:5286-5286 29:5287-6502 31:6503-6786 33:6787-6846 34:6847-7989 35:7990-8047 37:8048-8319 38:8320-9762 39:9763-11519 40:11520-11601 41:11602-11795]	0.365323	58	53.584	1274	1538	265	14536384	14536631	0.00145692	188	67.3835	188	67.3835	45	16.129	Plus	Plus	11796	putative nucleotidyltransferase, Ribonuclease H	F:nucleic acid binding; F:aspartic-type endopeptidase activity; F:RNA-DNA hybrid ribonuclease activity; P:proteolysis; F:zinc ion binding; P:DNA integration; F:nucleotidyltransferase activity; P:RNA phosphodiester bond hydrolysis, endonucleolytic	EC:3.1.30; EC:3.4.23; EC:3.1.26; EC:3.1.26.4	Acting on ester bonds; Acting on peptide bonds (peptidases); Acting on ester bonds; Ribonuclease H	-	-	-	-	-	-	-	-	-	-	-	-	-	-	48864.4	0.00486	-	-	-	-	-	-	291992	0
Fsp-Ps 5.1_LOD1.5Interval	TRINITY_DN4180_c0_g1_i6	not available	len=11796 path=[0:0-190 5:191-241 7:242-343 10:344-346 11:347-347 12:348-1540 14:1541-1888 20:1889-1921 22:1922-3058 23:3059-3842 24:3843-4289 26:4290-4338 27:4339-5285 28:5286-5286 29:5287-6502 31:6503-6786 33:6787-6846 34:6847-7989 35:7990-8047 37:8048-8319 38:8320-9762 39:9763-11519 40:11520-11601 41:11602-11795]	0.365323	58	53.584	1930	1890	41	14149193	14149231	0.000214415	38	92.6829	38	92.6829	2	4.87805	Plus	Minus	11796	putative nucleotidyltransferase, Ribonuclease H	F:nucleic acid binding; F:aspartic-type endopeptidase activity; F:RNA-DNA hybrid ribonuclease activity; P:proteolysis; F:zinc ion binding; P:DNA integration; F:nucleotidyltransferase activity; P:RNA phosphodiester bond hydrolysis, endonucleolytic	EC:3.1.30; EC:3.4.23; EC:3.1.26; EC:3.1.26.4	Acting on ester bonds; Acting on peptide bonds (peptidases); Acting on ester bonds; Ribonuclease H	-	-	-	-	-	-	-	-	-	-	-	-	-	-	48864.4	0.00486	-	-	-	-	-	-	291992	0
Fsp-Ps 5.1_LOD1.5Interval	TRINITY_DN4180_c0_g1_i6	not available	len=11796 path=[0:0-190 5:191-241 7:242-343 10:344-346 11:347-347 12:348-1540 14:1541-1888 20:1889-1921 22:1922-3058 23:3059-3842 24:3843-4289 26:4290-4338 27:4339-5285 28:5286-5286 29:5287-6502 31:6503-6786 33:6787-6846 34:6847-7989 35:7990-8047 37:8048-8319 38:8320-9762 39:9763-11519 40:11520-11601 41:11602-11795]	0.365323	58	53.584	1930	1890	41	2982588	2982626	0.000214415	38	92.6829	38	92.6829	2	4.87805	Plus	Minus	11796	putative nucleotidyltransferase, Ribonuclease H	F:nucleic acid binding; F:aspartic-type endopeptidase activity; F:RNA-DNA hybrid ribonuclease activity; P:proteolysis; F:zinc ion binding; P:DNA integration; F:nucleotidyltransferase activity; P:RNA phosphodiester bond hydrolysis, endonucleolytic	EC:3.1.30; EC:3.4.23; EC:3.1.26; EC:3.1.26.4	Acting on ester bonds; Acting on peptide bonds (peptidases); Acting on ester bonds; Ribonuclease H	-	-	-	-	-	-	-	-	-	-	-	-	-	-	48864.4	0.00486	-	-	-	-	-	-	291992	0
Fsp-Ps 5.1_LOD1.5Interval	TRINITY_DN4180_c0_g1_i6	not available	len=11796 path=[0:0-190 5:191-241 7:242-343 10:344-346 11:347-347 12:348-1540 14:1541-1888 20:1889-1921 22:1922-3058 23:3059-3842 24:3843-4289 26:4290-4338 27:4339-5285 28:5286-5286 29:5287-6502 31:6503-6786 33:6787-6846 34:6847-7989 35:7990-8047 37:8048-8319 38:8320-9762 39:9763-11519 40:11520-11601 41:11602-11795]	0.365323	58	53.584	3693	3525	169	1940001	1940168	0.000918135	116	68.2353	116	68.2353	3	1.76471	Plus	Minus	11796	putative nucleotidyltransferase, Ribonuclease H	F:nucleic acid binding; F:aspartic-type endopeptidase activity; F:RNA-DNA hybrid ribonuclease activity; P:proteolysis; F:zinc ion binding; P:DNA integration; F:nucleotidyltransferase activity; P:RNA phosphodiester bond hydrolysis, endonucleolytic	EC:3.1.30; EC:3.4.23; EC:3.1.26; EC:3.1.26.4	Acting on ester bonds; Acting on peptide bonds (peptidases); Acting on ester bonds; Ribonuclease H	-	-	-	-	-	-	-	-	-	-	-	-	-	-	48864.4	0.00486	-	-	-	-	-	-	291992	0
Fsp-Ps 5.1_LOD1.5Interval	TRINITY_DN4180_c0_g1_i6	not available	len=11796 path=[0:0-190 5:191-241 7:242-343 10:344-346 11:347-347 12:348-1540 14:1541-1888 20:1889-1921 22:1922-3058 23:3059-3842 24:3843-4289 26:4290-4338 27:4339-5285 28:5286-5286 29:5287-6502 31:6503-6786 33:6787-6846 34:6847-7989 35:7990-8047 37:8048-8319 38:8320-9762 39:9763-11519 40:11520-11601 41:11602-11795]	0.365323	58	53.584	11496	11570	75	929675	929749	0.000412336	61	79.2208	61	79.2208	4	5.19481	Plus	Plus	11796	putative nucleotidyltransferase, Ribonuclease H	F:nucleic acid binding; F:aspartic-type endopeptidase activity; F:RNA-DNA hybrid ribonuclease activity; P:proteolysis; F:zinc ion binding; P:DNA integration; F:nucleotidyltransferase activity; P:RNA phosphodiester bond hydrolysis, endonucleolytic	EC:3.1.30; EC:3.4.23; EC:3.1.26; EC:3.1.26.4	Acting on ester bonds; Acting on peptide bonds (peptidases); Acting on ester bonds; Ribonuclease H	-	-	-	-	-	-	-	-	-	-	-	-	-	-	48864.4	0.00486	-	-	-	-	-	-	291992	0
Fsp-Ps 5.1_LOD1.5Interval	TRINITY_DN4180_c0_g1_i6	not available	len=11796 path=[0:0-190 5:191-241 7:242-343 10:344-346 11:347-347 12:348-1540 14:1541-1888 20:1889-1921 22:1922-3058 23:3059-3842 24:3843-4289 26:4290-4338 27:4339-5285 28:5286-5286 29:5287-6502 31:6503-6786 33:6787-6846 34:6847-7989 35:7990-8047 37:8048-8319 38:8320-9762 39:9763-11519 40:11520-11601 41:11602-11795]	0.365323	58	53.584	11570	11496	75	14417426	14417500	0.00040134	61	79.2208	61	79.2208	4	5.19481	Plus	Minus	11796	putative nucleotidyltransferase, Ribonuclease H	F:nucleic acid binding; F:aspartic-type endopeptidase activity; F:RNA-DNA hybrid ribonuclease activity; P:proteolysis; F:zinc ion binding; P:DNA integration; F:nucleotidyltransferase activity; P:RNA phosphodiester bond hydrolysis, endonucleolytic	EC:3.1.30; EC:3.4.23; EC:3.1.26; EC:3.1.26.4	Acting on ester bonds; Acting on peptide bonds (peptidases); Acting on ester bonds; Ribonuclease H	-	-	-	-	-	-	-	-	-	-	-	-	-	-	48864.4	0.00486	-	-	-	-	-	-	291992	0
Fsp-Ps 5.1_LOD1.5Interval	TRINITY_DN4180_c0_g1_i6	not available	len=11796 path=[0:0-190 5:191-241 7:242-343 10:344-346 11:347-347 12:348-1540 14:1541-1888 20:1889-1921 22:1922-3058 23:3059-3842 24:3843-4289 26:4290-4338 27:4339-5285 28:5286-5286 29:5287-6502 31:6503-6786 33:6787-6846 34:6847-7989 35:7990-8047 37:8048-8319 38:8320-9762 39:9763-11519 40:11520-11601 41:11602-11795]	0.365323	58	53.584	11570	11496	75	14412153	14412227	0.00040134	61	79.2208	61	79.2208	4	5.19481	Plus	Minus	11796	putative nucleotidyltransferase, Ribonuclease H	F:nucleic acid binding; F:aspartic-type endopeptidase activity; F:RNA-DNA hybrid ribonuclease activity; P:proteolysis; F:zinc ion binding; P:DNA integration; F:nucleotidyltransferase activity; P:RNA phosphodiester bond hydrolysis, endonucleolytic	EC:3.1.30; EC:3.4.23; EC:3.1.26; EC:3.1.26.4	Acting on ester bonds; Acting on peptide bonds (peptidases); Acting on ester bonds; Ribonuclease H	-	-	-	-	-	-	-	-	-	-	-	-	-	-	48864.4	0.00486	-	-	-	-	-	-	291992	0
Fsp-Ps 5.1_LOD1.5Interval	TRINITY_DN4180_c0_g1_i6	not available	len=11796 path=[0:0-190 5:191-241 7:242-343 10:344-346 11:347-347 12:348-1540 14:1541-1888 20:1889-1921 22:1922-3058 23:3059-3842 24:3843-4289 26:4290-4338 27:4339-5285 28:5286-5286 29:5287-6502 31:6503-6786 33:6787-6846 34:6847-7989 35:7990-8047 37:8048-8319 38:8320-9762 39:9763-11519 40:11520-11601 41:11602-11795]	0.365323	58	53.584	11570	11496	75	751101	751175	0.00040134	61	79.2208	61	79.2208	4	5.19481	Plus	Minus	11796	putative nucleotidyltransferase, Ribonuclease H	F:nucleic acid binding; F:aspartic-type endopeptidase activity; F:RNA-DNA hybrid ribonuclease activity; P:proteolysis; F:zinc ion binding; P:DNA integration; F:nucleotidyltransferase activity; P:RNA phosphodiester bond hydrolysis, endonucleolytic	EC:3.1.30; EC:3.4.23; EC:3.1.26; EC:3.1.26.4	Acting on ester bonds; Acting on peptide bonds (peptidases); Acting on ester bonds; Ribonuclease H	-	-	-	-	-	-	-	-	-	-	-	-	-	-	48864.4	0.00486	-	-	-	-	-	-	291992	0
Fsp-Ps 5.1_LOD1.5Interval	TRINITY_DN4180_c0_g1_i6	not available	len=11796 path=[0:0-190 5:191-241 7:242-343 10:344-346 11:347-347 12:348-1540 14:1541-1888 20:1889-1921 22:1922-3058 23:3059-3842 24:3843-4289 26:4290-4338 27:4339-5285 28:5286-5286 29:5287-6502 31:6503-6786 33:6787-6846 34:6847-7989 35:7990-8047 37:8048-8319 38:8320-9762 39:9763-11519 40:11520-11601 41:11602-11795]	0.365323	58	53.584	11496	11569	74	14417572	14417657	0.000406838	63	73.2558	63	73.2558	12	13.9535	Plus	Plus	11796	putative nucleotidyltransferase, Ribonuclease H	F:nucleic acid binding; F:aspartic-type endopeptidase activity; F:RNA-DNA hybrid ribonuclease activity; P:proteolysis; F:zinc ion binding; P:DNA integration; F:nucleotidyltransferase activity; P:RNA phosphodiester bond hydrolysis, endonucleolytic	EC:3.1.30; EC:3.4.23; EC:3.1.26; EC:3.1.26.4	Acting on ester bonds; Acting on peptide bonds (peptidases); Acting on ester bonds; Ribonuclease H	-	-	-	-	-	-	-	-	-	-	-	-	-	-	48864.4	0.00486	-	-	-	-	-	-	291992	0
Fsp-Ps 5.1_LOD1.5Interval	TRINITY_DN4180_c0_g1_i6	not available	len=11796 path=[0:0-190 5:191-241 7:242-343 10:344-346 11:347-347 12:348-1540 14:1541-1888 20:1889-1921 22:1922-3058 23:3059-3842 24:3843-4289 26:4290-4338 27:4339-5285 28:5286-5286 29:5287-6502 31:6503-6786 33:6787-6846 34:6847-7989 35:7990-8047 37:8048-8319 38:8320-9762 39:9763-11519 40:11520-11601 41:11602-11795]	0.365323	58	53.584	11533	11671	139	12951244	12951382	0.000764196	107	69.9346	107	69.9346	28	18.3007	Plus	Plus	11796	putative nucleotidyltransferase, Ribonuclease H	F:nucleic acid binding; F:aspartic-type endopeptidase activity; F:RNA-DNA hybrid ribonuclease activity; P:proteolysis; F:zinc ion binding; P:DNA integration; F:nucleotidyltransferase activity; P:RNA phosphodiester bond hydrolysis, endonucleolytic	EC:3.1.30; EC:3.4.23; EC:3.1.26; EC:3.1.26.4	Acting on ester bonds; Acting on peptide bonds (peptidases); Acting on ester bonds; Ribonuclease H	-	-	-	-	-	-	-	-	-	-	-	-	-	-	48864.4	0.00486	-	-	-	-	-	-	291992	0
Fsp-Ps 5.1_LOD1.5Interval	TRINITY_DN4180_c0_g1_i6	not available	len=11796 path=[0:0-190 5:191-241 7:242-343 10:344-346 11:347-347 12:348-1540 14:1541-1888 20:1889-1921 22:1922-3058 23:3059-3842 24:3843-4289 26:4290-4338 27:4339-5285 28:5286-5286 29:5287-6502 31:6503-6786 33:6787-6846 34:6847-7989 35:7990-8047 37:8048-8319 38:8320-9762 39:9763-11519 40:11520-11601 41:11602-11795]	0.365323	58	53.584	11621	11652	32	8661081	8661112	0.00017593	31	96.875	31	96.875	0	0	Plus	Plus	11796	putative nucleotidyltransferase, Ribonuclease H	F:nucleic acid binding; F:aspartic-type endopeptidase activity; F:RNA-DNA hybrid ribonuclease activity; P:proteolysis; F:zinc ion binding; P:DNA integration; F:nucleotidyltransferase activity; P:RNA phosphodiester bond hydrolysis, endonucleolytic	EC:3.1.30; EC:3.4.23; EC:3.1.26; EC:3.1.26.4	Acting on ester bonds; Acting on peptide bonds (peptidases); Acting on ester bonds; Ribonuclease H	-	-	-	-	-	-	-	-	-	-	-	-	-	-	48864.4	0.00486	-	-	-	-	-	-	291992	0
Fsp-Ps 5.1_LOD1.5Interval	TRINITY_DN4180_c0_g1_i6	not available	len=11796 path=[0:0-190 5:191-241 7:242-343 10:344-346 11:347-347 12:348-1540 14:1541-1888 20:1889-1921 22:1922-3058 23:3059-3842 24:3843-4289 26:4290-4338 27:4339-5285 28:5286-5286 29:5287-6502 31:6503-6786 33:6787-6846 34:6847-7989 35:7990-8047 37:8048-8319 38:8320-9762 39:9763-11519 40:11520-11601 41:11602-11795]	0.365323	58	53.584	11652	11621	32	243361	243392	0.000164934	31	96.875	31	96.875	0	0	Plus	Minus	11796	putative nucleotidyltransferase, Ribonuclease H	F:nucleic acid binding; F:aspartic-type endopeptidase activity; F:RNA-DNA hybrid ribonuclease activity; P:proteolysis; F:zinc ion binding; P:DNA integration; F:nucleotidyltransferase activity; P:RNA phosphodiester bond hydrolysis, endonucleolytic	EC:3.1.30; EC:3.4.23; EC:3.1.26; EC:3.1.26.4	Acting on ester bonds; Acting on peptide bonds (peptidases); Acting on ester bonds; Ribonuclease H	-	-	-	-	-	-	-	-	-	-	-	-	-	-	48864.4	0.00486	-	-	-	-	-	-	291992	0
Fsp-Ps 5.1_LOD1.5Interval	TRINITY_DN4180_c0_g1_i6	not available	len=11796 path=[0:0-190 5:191-241 7:242-343 10:344-346 11:347-347 12:348-1540 14:1541-1888 20:1889-1921 22:1922-3058 23:3059-3842 24:3843-4289 26:4290-4338 27:4339-5285 28:5286-5286 29:5287-6502 31:6503-6786 33:6787-6846 34:6847-7989 35:7990-8047 37:8048-8319 38:8320-9762 39:9763-11519 40:11520-11601 41:11602-11795]	1.2751	56	51.7806	78	14	65	815799	815862	0.000346362	51	78.4615	51	78.4615	1	1.53846	Plus	Minus	11796	putative nucleotidyltransferase, Ribonuclease H	F:nucleic acid binding; F:aspartic-type endopeptidase activity; F:RNA-DNA hybrid ribonuclease activity; P:proteolysis; F:zinc ion binding; P:DNA integration; F:nucleotidyltransferase activity; P:RNA phosphodiester bond hydrolysis, endonucleolytic	EC:3.1.30; EC:3.4.23; EC:3.1.26; EC:3.1.26.4	Acting on ester bonds; Acting on peptide bonds (peptidases); Acting on ester bonds; Ribonuclease H	-	-	-	-	-	-	-	-	-	-	-	-	-	-	48864.4	0.00486	-	-	-	-	-	-	291992	0
Fsp-Ps 5.1_LOD1.5Interval	TRINITY_DN4180_c0_g1_i6	not available	len=11796 path=[0:0-190 5:191-241 7:242-343 10:344-346 11:347-347 12:348-1540 14:1541-1888 20:1889-1921 22:1922-3058 23:3059-3842 24:3843-4289 26:4290-4338 27:4339-5285 28:5286-5286 29:5287-6502 31:6503-6786 33:6787-6846 34:6847-7989 35:7990-8047 37:8048-8319 38:8320-9762 39:9763-11519 40:11520-11601 41:11602-11795]	1.2751	56	51.7806	174	19	156	4847567	4847716	0.000846663	109	69.4268	109	69.4268	8	5.09554	Plus	Minus	11796	putative nucleotidyltransferase, Ribonuclease H	F:nucleic acid binding; F:aspartic-type endopeptidase activity; F:RNA-DNA hybrid ribonuclease activity; P:proteolysis; F:zinc ion binding; P:DNA integration; F:nucleotidyltransferase activity; P:RNA phosphodiester bond hydrolysis, endonucleolytic	EC:3.1.30; EC:3.4.23; EC:3.1.26; EC:3.1.26.4	Acting on ester bonds; Acting on peptide bonds (peptidases); Acting on ester bonds; Ribonuclease H	-	-	-	-	-	-	-	-	-	-	-	-	-	-	48864.4	0.00486	-	-	-	-	-	-	291992	0
Fsp-Ps 5.1_LOD1.5Interval	TRINITY_DN4180_c0_g1_i6	not available	len=11796 path=[0:0-190 5:191-241 7:242-343 10:344-346 11:347-347 12:348-1540 14:1541-1888 20:1889-1921 22:1922-3058 23:3059-3842 24:3843-4289 26:4290-4338 27:4339-5285 28:5286-5286 29:5287-6502 31:6503-6786 33:6787-6846 34:6847-7989 35:7990-8047 37:8048-8319 38:8320-9762 39:9763-11519 40:11520-11601 41:11602-11795]	1.2751	56	51.7806	65	118	54	12355123	12355176	0.000296882	46	83.6364	46	83.6364	2	3.63636	Plus	Plus	11796	putative nucleotidyltransferase, Ribonuclease H	F:nucleic acid binding; F:aspartic-type endopeptidase activity; F:RNA-DNA hybrid ribonuclease activity; P:proteolysis; F:zinc ion binding; P:DNA integration; F:nucleotidyltransferase activity; P:RNA phosphodiester bond hydrolysis, endonucleolytic	EC:3.1.30; EC:3.4.23; EC:3.1.26; EC:3.1.26.4	Acting on ester bonds; Acting on peptide bonds (peptidases); Acting on ester bonds; Ribonuclease H	-	-	-	-	-	-	-	-	-	-	-	-	-	-	48864.4	0.00486	-	-	-	-	-	-	291992	0
Fsp-Ps 5.1_LOD1.5Interval	TRINITY_DN4180_c0_g1_i6	not available	len=11796 path=[0:0-190 5:191-241 7:242-343 10:344-346 11:347-347 12:348-1540 14:1541-1888 20:1889-1921 22:1922-3058 23:3059-3842 24:3843-4289 26:4290-4338 27:4339-5285 28:5286-5286 29:5287-6502 31:6503-6786 33:6787-6846 34:6847-7989 35:7990-8047 37:8048-8319 38:8320-9762 39:9763-11519 40:11520-11601 41:11602-11795]	1.2751	56	51.7806	692	657	36	1001761	1001796	0.000186926	33	91.6667	33	91.6667	0	0	Plus	Minus	11796	putative nucleotidyltransferase, Ribonuclease H	F:nucleic acid binding; F:aspartic-type endopeptidase activity; F:RNA-DNA hybrid ribonuclease activity; P:proteolysis; F:zinc ion binding; P:DNA integration; F:nucleotidyltransferase activity; P:RNA phosphodiester bond hydrolysis, endonucleolytic	EC:3.1.30; EC:3.4.23; EC:3.1.26; EC:3.1.26.4	Acting on ester bonds; Acting on peptide bonds (peptidases); Acting on ester bonds; Ribonuclease H	-	-	-	-	-	-	-	-	-	-	-	-	-	-	48864.4	0.00486	-	-	-	-	-	-	291992	0
Fsp-Ps 5.1_LOD1.5Interval	TRINITY_DN4180_c0_g1_i6	not available	len=11796 path=[0:0-190 5:191-241 7:242-343 10:344-346 11:347-347 12:348-1540 14:1541-1888 20:1889-1921 22:1922-3058 23:3059-3842 24:3843-4289 26:4290-4338 27:4339-5285 28:5286-5286 29:5287-6502 31:6503-6786 33:6787-6846 34:6847-7989 35:7990-8047 37:8048-8319 38:8320-9762 39:9763-11519 40:11520-11601 41:11602-11795]	1.2751	56	51.7806	734	660	75	8669424	8669506	0.00040134	66	76.7442	66	76.7442	14	16.2791	Plus	Minus	11796	putative nucleotidyltransferase, Ribonuclease H	F:nucleic acid binding; F:aspartic-type endopeptidase activity; F:RNA-DNA hybrid ribonuclease activity; P:proteolysis; F:zinc ion binding; P:DNA integration; F:nucleotidyltransferase activity; P:RNA phosphodiester bond hydrolysis, endonucleolytic	EC:3.1.30; EC:3.4.23; EC:3.1.26; EC:3.1.26.4	Acting on ester bonds; Acting on peptide bonds (peptidases); Acting on ester bonds; Ribonuclease H	-	-	-	-	-	-	-	-	-	-	-	-	-	-	48864.4	0.00486	-	-	-	-	-	-	291992	0
Fsp-Ps 5.1_LOD1.5Interval	TRINITY_DN4180_c0_g1_i6	not available	len=11796 path=[0:0-190 5:191-241 7:242-343 10:344-346 11:347-347 12:348-1540 14:1541-1888 20:1889-1921 22:1922-3058 23:3059-3842 24:3843-4289 26:4290-4338 27:4339-5285 28:5286-5286 29:5287-6502 31:6503-6786 33:6787-6846 34:6847-7989 35:7990-8047 37:8048-8319 38:8320-9762 39:9763-11519 40:11520-11601 41:11602-11795]	1.2751	56	51.7806	661	753	93	12951280	12951382	0.000511297	79	73.8318	79	73.8318	18	16.8224	Plus	Plus	11796	putative nucleotidyltransferase, Ribonuclease H	F:nucleic acid binding; F:aspartic-type endopeptidase activity; F:RNA-DNA hybrid ribonuclease activity; P:proteolysis; F:zinc ion binding; P:DNA integration; F:nucleotidyltransferase activity; P:RNA phosphodiester bond hydrolysis, endonucleolytic	EC:3.1.30; EC:3.4.23; EC:3.1.26; EC:3.1.26.4	Acting on ester bonds; Acting on peptide bonds (peptidases); Acting on ester bonds; Ribonuclease H	-	-	-	-	-	-	-	-	-	-	-	-	-	-	48864.4	0.00486	-	-	-	-	-	-	291992	0
Fsp-Ps 5.1_LOD1.5Interval	TRINITY_DN4180_c0_g1_i6	not available	len=11796 path=[0:0-190 5:191-241 7:242-343 10:344-346 11:347-347 12:348-1540 14:1541-1888 20:1889-1921 22:1922-3058 23:3059-3842 24:3843-4289 26:4290-4338 27:4339-5285 28:5286-5286 29:5287-6502 31:6503-6786 33:6787-6846 34:6847-7989 35:7990-8047 37:8048-8319 38:8320-9762 39:9763-11519 40:11520-11601 41:11602-11795]	1.2751	56	51.7806	661	734	74	9353611	9353694	0.000406838	64	75.2941	64	75.2941	12	14.1176	Plus	Plus	11796	putative nucleotidyltransferase, Ribonuclease H	F:nucleic acid binding; F:aspartic-type endopeptidase activity; F:RNA-DNA hybrid ribonuclease activity; P:proteolysis; F:zinc ion binding; P:DNA integration; F:nucleotidyltransferase activity; P:RNA phosphodiester bond hydrolysis, endonucleolytic	EC:3.1.30; EC:3.4.23; EC:3.1.26; EC:3.1.26.4	Acting on ester bonds; Acting on peptide bonds (peptidases); Acting on ester bonds; Ribonuclease H	-	-	-	-	-	-	-	-	-	-	-	-	-	-	48864.4	0.00486	-	-	-	-	-	-	291992	0
Fsp-Ps 5.1_LOD1.5Interval	TRINITY_DN4180_c0_g1_i6	not available	len=11796 path=[0:0-190 5:191-241 7:242-343 10:344-346 11:347-347 12:348-1540 14:1541-1888 20:1889-1921 22:1922-3058 23:3059-3842 24:3843-4289 26:4290-4338 27:4339-5285 28:5286-5286 29:5287-6502 31:6503-6786 33:6787-6846 34:6847-7989 35:7990-8047 37:8048-8319 38:8320-9762 39:9763-11519 40:11520-11601 41:11602-11795]	1.2751	56	51.7806	1921	1894	28	1532799	1532826	0.000142943	28	100	28	100	0	0	Plus	Minus	11796	putative nucleotidyltransferase, Ribonuclease H	F:nucleic acid binding; F:aspartic-type endopeptidase activity; F:RNA-DNA hybrid ribonuclease activity; P:proteolysis; F:zinc ion binding; P:DNA integration; F:nucleotidyltransferase activity; P:RNA phosphodiester bond hydrolysis, endonucleolytic	EC:3.1.30; EC:3.4.23; EC:3.1.26; EC:3.1.26.4	Acting on ester bonds; Acting on peptide bonds (peptidases); Acting on ester bonds; Ribonuclease H	-	-	-	-	-	-	-	-	-	-	-	-	-	-	48864.4	0.00486	-	-	-	-	-	-	291992	0
Fsp-Ps 5.1_LOD1.5Interval	TRINITY_DN4180_c0_g1_i6	not available	len=11796 path=[0:0-190 5:191-241 7:242-343 10:344-346 11:347-347 12:348-1540 14:1541-1888 20:1889-1921 22:1922-3058 23:3059-3842 24:3843-4289 26:4290-4338 27:4339-5285 28:5286-5286 29:5287-6502 31:6503-6786 33:6787-6846 34:6847-7989 35:7990-8047 37:8048-8319 38:8320-9762 39:9763-11519 40:11520-11601 41:11602-11795]	1.2751	56	51.7806	3583	3512	72	7749690	7749758	0.000384847	56	77.7778	56	77.7778	3	4.16667	Plus	Minus	11796	putative nucleotidyltransferase, Ribonuclease H	F:nucleic acid binding; F:aspartic-type endopeptidase activity; F:RNA-DNA hybrid ribonuclease activity; P:proteolysis; F:zinc ion binding; P:DNA integration; F:nucleotidyltransferase activity; P:RNA phosphodiester bond hydrolysis, endonucleolytic	EC:3.1.30; EC:3.4.23; EC:3.1.26; EC:3.1.26.4	Acting on ester bonds; Acting on peptide bonds (peptidases); Acting on ester bonds; Ribonuclease H	-	-	-	-	-	-	-	-	-	-	-	-	-	-	48864.4	0.00486	-	-	-	-	-	-	291992	0
Fsp-Ps 5.1_LOD1.5Interval	TRINITY_DN4180_c0_g1_i6	not available	len=11796 path=[0:0-190 5:191-241 7:242-343 10:344-346 11:347-347 12:348-1540 14:1541-1888 20:1889-1921 22:1922-3058 23:3059-3842 24:3843-4289 26:4290-4338 27:4339-5285 28:5286-5286 29:5287-6502 31:6503-6786 33:6787-6846 34:6847-7989 35:7990-8047 37:8048-8319 38:8320-9762 39:9763-11519 40:11520-11601 41:11602-11795]	1.2751	56	51.7806	5399	5650	252	8272296	8272547	0.00138545	173	66.7954	173	66.7954	14	5.40541	Plus	Plus	11796	putative nucleotidyltransferase, Ribonuclease H	F:nucleic acid binding; F:aspartic-type endopeptidase activity; F:RNA-DNA hybrid ribonuclease activity; P:proteolysis; F:zinc ion binding; P:DNA integration; F:nucleotidyltransferase activity; P:RNA phosphodiester bond hydrolysis, endonucleolytic	EC:3.1.30; EC:3.4.23; EC:3.1.26; EC:3.1.26.4	Acting on ester bonds; Acting on peptide bonds (peptidases); Acting on ester bonds; Ribonuclease H	-	-	-	-	-	-	-	-	-	-	-	-	-	-	48864.4	0.00486	-	-	-	-	-	-	291992	0
Fsp-Ps 5.1_LOD1.5Interval	TRINITY_DN4180_c0_g1_i6	not available	len=11796 path=[0:0-190 5:191-241 7:242-343 10:344-346 11:347-347 12:348-1540 14:1541-1888 20:1889-1921 22:1922-3058 23:3059-3842 24:3843-4289 26:4290-4338 27:4339-5285 28:5286-5286 29:5287-6502 31:6503-6786 33:6787-6846 34:6847-7989 35:7990-8047 37:8048-8319 38:8320-9762 39:9763-11519 40:11520-11601 41:11602-11795]	1.2751	56	51.7806	10920	10974	55	12355123	12355178	0.00030238	47	82.4561	47	82.4561	3	5.26316	Plus	Plus	11796	putative nucleotidyltransferase, Ribonuclease H	F:nucleic acid binding; F:aspartic-type endopeptidase activity; F:RNA-DNA hybrid ribonuclease activity; P:proteolysis; F:zinc ion binding; P:DNA integration; F:nucleotidyltransferase activity; P:RNA phosphodiester bond hydrolysis, endonucleolytic	EC:3.1.30; EC:3.4.23; EC:3.1.26; EC:3.1.26.4	Acting on ester bonds; Acting on peptide bonds (peptidases); Acting on ester bonds; Ribonuclease H	-	-	-	-	-	-	-	-	-	-	-	-	-	-	48864.4	0.00486	-	-	-	-	-	-	291992	0
Fsp-Ps 5.1_LOD1.5Interval	TRINITY_DN4180_c0_g1_i6	not available	len=11796 path=[0:0-190 5:191-241 7:242-343 10:344-346 11:347-347 12:348-1540 14:1541-1888 20:1889-1921 22:1922-3058 23:3059-3842 24:3843-4289 26:4290-4338 27:4339-5285 28:5286-5286 29:5287-6502 31:6503-6786 33:6787-6846 34:6847-7989 35:7990-8047 37:8048-8319 38:8320-9762 39:9763-11519 40:11520-11601 41:11602-11795]	1.2751	56	51.7806	11631	11485	147	8669424	8669548	0.000797183	101	68.7075	101	68.7075	22	14.966	Plus	Minus	11796	putative nucleotidyltransferase, Ribonuclease H	F:nucleic acid binding; F:aspartic-type endopeptidase activity; F:RNA-DNA hybrid ribonuclease activity; P:proteolysis; F:zinc ion binding; P:DNA integration; F:nucleotidyltransferase activity; P:RNA phosphodiester bond hydrolysis, endonucleolytic	EC:3.1.30; EC:3.4.23; EC:3.1.26; EC:3.1.26.4	Acting on ester bonds; Acting on peptide bonds (peptidases); Acting on ester bonds; Ribonuclease H	-	-	-	-	-	-	-	-	-	-	-	-	-	-	48864.4	0.00486	-	-	-	-	-	-	291992	0
Fsp-Ps 5.1_LOD1.5Interval	TRINITY_DN4180_c0_g1_i6	not available	len=11796 path=[0:0-190 5:191-241 7:242-343 10:344-346 11:347-347 12:348-1540 14:1541-1888 20:1889-1921 22:1922-3058 23:3059-3842 24:3843-4289 26:4290-4338 27:4339-5285 28:5286-5286 29:5287-6502 31:6503-6786 33:6787-6846 34:6847-7989 35:7990-8047 37:8048-8319 38:8320-9762 39:9763-11519 40:11520-11601 41:11602-11795]	1.2751	56	51.7806	11528	11493	36	1001761	1001796	0.000186926	33	91.6667	33	91.6667	0	0	Plus	Minus	11796	putative nucleotidyltransferase, Ribonuclease H	F:nucleic acid binding; F:aspartic-type endopeptidase activity; F:RNA-DNA hybrid ribonuclease activity; P:proteolysis; F:zinc ion binding; P:DNA integration; F:nucleotidyltransferase activity; P:RNA phosphodiester bond hydrolysis, endonucleolytic	EC:3.1.30; EC:3.4.23; EC:3.1.26; EC:3.1.26.4	Acting on ester bonds; Acting on peptide bonds (peptidases); Acting on ester bonds; Ribonuclease H	-	-	-	-	-	-	-	-	-	-	-	-	-	-	48864.4	0.00486	-	-	-	-	-	-	291992	0
Fsp-Ps 5.1_LOD1.5Interval	TRINITY_DN4180_c0_g1_i6	not available	len=11796 path=[0:0-190 5:191-241 7:242-343 10:344-346 11:347-347 12:348-1540 14:1541-1888 20:1889-1921 22:1922-3058 23:3059-3842 24:3843-4289 26:4290-4338 27:4339-5285 28:5286-5286 29:5287-6502 31:6503-6786 33:6787-6846 34:6847-7989 35:7990-8047 37:8048-8319 38:8320-9762 39:9763-11519 40:11520-11601 41:11602-11795]	1.2751	56	51.7806	11518	11631	114	9360130	9360266	0.000626751	93	67.8832	93	67.8832	23	16.7883	Plus	Plus	11796	putative nucleotidyltransferase, Ribonuclease H	F:nucleic acid binding; F:aspartic-type endopeptidase activity; F:RNA-DNA hybrid ribonuclease activity; P:proteolysis; F:zinc ion binding; P:DNA integration; F:nucleotidyltransferase activity; P:RNA phosphodiester bond hydrolysis, endonucleolytic	EC:3.1.30; EC:3.4.23; EC:3.1.26; EC:3.1.26.4	Acting on ester bonds; Acting on peptide bonds (peptidases); Acting on ester bonds; Ribonuclease H	-	-	-	-	-	-	-	-	-	-	-	-	-	-	48864.4	0.00486	-	-	-	-	-	-	291992	0
Fsp-Ps 5.1_LOD1.5Interval	TRINITY_DN4180_c0_g1_i6	not available	len=11796 path=[0:0-190 5:191-241 7:242-343 10:344-346 11:347-347 12:348-1540 14:1541-1888 20:1889-1921 22:1922-3058 23:3059-3842 24:3843-4289 26:4290-4338 27:4339-5285 28:5286-5286 29:5287-6502 31:6503-6786 33:6787-6846 34:6847-7989 35:7990-8047 37:8048-8319 38:8320-9762 39:9763-11519 40:11520-11601 41:11602-11795]	1.2751	56	51.7806	11652	11533	120	8669424	8669541	0.000648742	93	70.9924	93	70.9924	24	18.3206	Plus	Minus	11796	putative nucleotidyltransferase, Ribonuclease H	F:nucleic acid binding; F:aspartic-type endopeptidase activity; F:RNA-DNA hybrid ribonuclease activity; P:proteolysis; F:zinc ion binding; P:DNA integration; F:nucleotidyltransferase activity; P:RNA phosphodiester bond hydrolysis, endonucleolytic	EC:3.1.30; EC:3.4.23; EC:3.1.26; EC:3.1.26.4	Acting on ester bonds; Acting on peptide bonds (peptidases); Acting on ester bonds; Ribonuclease H	-	-	-	-	-	-	-	-	-	-	-	-	-	-	48864.4	0.00486	-	-	-	-	-	-	291992	0
Fsp-Ps 5.1_LOD1.5Interval	TRINITY_DN4180_c0_g1_i6	not available	len=11796 path=[0:0-190 5:191-241 7:242-343 10:344-346 11:347-347 12:348-1540 14:1541-1888 20:1889-1921 22:1922-3058 23:3059-3842 24:3843-4289 26:4290-4338 27:4339-5285 28:5286-5286 29:5287-6502 31:6503-6786 33:6787-6846 34:6847-7989 35:7990-8047 37:8048-8319 38:8320-9762 39:9763-11519 40:11520-11601 41:11602-11795]	1.2751	56	51.7806	11559	11652	94	9353559	9353674	0.000516794	82	69.4915	82	69.4915	26	22.0339	Plus	Plus	11796	putative nucleotidyltransferase, Ribonuclease H	F:nucleic acid binding; F:aspartic-type endopeptidase activity; F:RNA-DNA hybrid ribonuclease activity; P:proteolysis; F:zinc ion binding; P:DNA integration; F:nucleotidyltransferase activity; P:RNA phosphodiester bond hydrolysis, endonucleolytic	EC:3.1.30; EC:3.4.23; EC:3.1.26; EC:3.1.26.4	Acting on ester bonds; Acting on peptide bonds (peptidases); Acting on ester bonds; Ribonuclease H	-	-	-	-	-	-	-	-	-	-	-	-	-	-	48864.4	0.00486	-	-	-	-	-	-	291992	0
Fsp-Ps 5.1_LOD1.5Interval	TRINITY_DN4180_c0_g1_i6	not available	len=11796 path=[0:0-190 5:191-241 7:242-343 10:344-346 11:347-347 12:348-1540 14:1541-1888 20:1889-1921 22:1922-3058 23:3059-3842 24:3843-4289 26:4290-4338 27:4339-5285 28:5286-5286 29:5287-6502 31:6503-6786 33:6787-6846 34:6847-7989 35:7990-8047 37:8048-8319 38:8320-9762 39:9763-11519 40:11520-11601 41:11602-11795]	4.45055	54	49.9773	692	656	37	6509272	6509307	0.000192423	34	91.8919	34	91.8919	1	2.7027	Plus	Minus	11796	putative nucleotidyltransferase, Ribonuclease H	F:nucleic acid binding; F:aspartic-type endopeptidase activity; F:RNA-DNA hybrid ribonuclease activity; P:proteolysis; F:zinc ion binding; P:DNA integration; F:nucleotidyltransferase activity; P:RNA phosphodiester bond hydrolysis, endonucleolytic	EC:3.1.30; EC:3.4.23; EC:3.1.26; EC:3.1.26.4	Acting on ester bonds; Acting on peptide bonds (peptidases); Acting on ester bonds; Ribonuclease H	-	-	-	-	-	-	-	-	-	-	-	-	-	-	48864.4	0.00486	-	-	-	-	-	-	291992	0
Fsp-Ps 5.1_LOD1.5Interval	TRINITY_DN4180_c0_g1_i6	not available	len=11796 path=[0:0-190 5:191-241 7:242-343 10:344-346 11:347-347 12:348-1540 14:1541-1888 20:1889-1921 22:1922-3058 23:3059-3842 24:3843-4289 26:4290-4338 27:4339-5285 28:5286-5286 29:5287-6502 31:6503-6786 33:6787-6846 34:6847-7989 35:7990-8047 37:8048-8319 38:8320-9762 39:9763-11519 40:11520-11601 41:11602-11795]	4.45055	54	49.9773	752	659	94	10730303	10730406	0.000505799	79	73.1481	79	73.1481	18	16.6667	Plus	Minus	11796	putative nucleotidyltransferase, Ribonuclease H	F:nucleic acid binding; F:aspartic-type endopeptidase activity; F:RNA-DNA hybrid ribonuclease activity; P:proteolysis; F:zinc ion binding; P:DNA integration; F:nucleotidyltransferase activity; P:RNA phosphodiester bond hydrolysis, endonucleolytic	EC:3.1.30; EC:3.4.23; EC:3.1.26; EC:3.1.26.4	Acting on ester bonds; Acting on peptide bonds (peptidases); Acting on ester bonds; Ribonuclease H	-	-	-	-	-	-	-	-	-	-	-	-	-	-	48864.4	0.00486	-	-	-	-	-	-	291992	0
Fsp-Ps 5.1_LOD1.5Interval	TRINITY_DN4180_c0_g1_i6	not available	len=11796 path=[0:0-190 5:191-241 7:242-343 10:344-346 11:347-347 12:348-1540 14:1541-1888 20:1889-1921 22:1922-3058 23:3059-3842 24:3843-4289 26:4290-4338 27:4339-5285 28:5286-5286 29:5287-6502 31:6503-6786 33:6787-6846 34:6847-7989 35:7990-8047 37:8048-8319 38:8320-9762 39:9763-11519 40:11520-11601 41:11602-11795]	4.45055	54	49.9773	760	840	81	751087	751178	0.000445323	66	71.7391	66	71.7391	11	11.9565	Plus	Plus	11796	putative nucleotidyltransferase, Ribonuclease H	F:nucleic acid binding; F:aspartic-type endopeptidase activity; F:RNA-DNA hybrid ribonuclease activity; P:proteolysis; F:zinc ion binding; P:DNA integration; F:nucleotidyltransferase activity; P:RNA phosphodiester bond hydrolysis, endonucleolytic	EC:3.1.30; EC:3.4.23; EC:3.1.26; EC:3.1.26.4	Acting on ester bonds; Acting on peptide bonds (peptidases); Acting on ester bonds; Ribonuclease H	-	-	-	-	-	-	-	-	-	-	-	-	-	-	48864.4	0.00486	-	-	-	-	-	-	291992	0
Fsp-Ps 5.1_LOD1.5Interval	TRINITY_DN4180_c0_g1_i6	not available	len=11796 path=[0:0-190 5:191-241 7:242-343 10:344-346 11:347-347 12:348-1540 14:1541-1888 20:1889-1921 22:1922-3058 23:3059-3842 24:3843-4289 26:4290-4338 27:4339-5285 28:5286-5286 29:5287-6502 31:6503-6786 33:6787-6846 34:6847-7989 35:7990-8047 37:8048-8319 38:8320-9762 39:9763-11519 40:11520-11601 41:11602-11795]	4.45055	54	49.9773	760	840	81	14412139	14412230	0.000445323	66	71.7391	66	71.7391	11	11.9565	Plus	Plus	11796	putative nucleotidyltransferase, Ribonuclease H	F:nucleic acid binding; F:aspartic-type endopeptidase activity; F:RNA-DNA hybrid ribonuclease activity; P:proteolysis; F:zinc ion binding; P:DNA integration; F:nucleotidyltransferase activity; P:RNA phosphodiester bond hydrolysis, endonucleolytic	EC:3.1.30; EC:3.4.23; EC:3.1.26; EC:3.1.26.4	Acting on ester bonds; Acting on peptide bonds (peptidases); Acting on ester bonds; Ribonuclease H	-	-	-	-	-	-	-	-	-	-	-	-	-	-	48864.4	0.00486	-	-	-	-	-	-	291992	0
Fsp-Ps 5.1_LOD1.5Interval	TRINITY_DN4180_c0_g1_i6	not available	len=11796 path=[0:0-190 5:191-241 7:242-343 10:344-346 11:347-347 12:348-1540 14:1541-1888 20:1889-1921 22:1922-3058 23:3059-3842 24:3843-4289 26:4290-4338 27:4339-5285 28:5286-5286 29:5287-6502 31:6503-6786 33:6787-6846 34:6847-7989 35:7990-8047 37:8048-8319 38:8320-9762 39:9763-11519 40:11520-11601 41:11602-11795]	4.45055	54	49.9773	760	840	81	14417412	14417503	0.000445323	66	71.7391	66	71.7391	11	11.9565	Plus	Plus	11796	putative nucleotidyltransferase, Ribonuclease H	F:nucleic acid binding; F:aspartic-type endopeptidase activity; F:RNA-DNA hybrid ribonuclease activity; P:proteolysis; F:zinc ion binding; P:DNA integration; F:nucleotidyltransferase activity; P:RNA phosphodiester bond hydrolysis, endonucleolytic	EC:3.1.30; EC:3.4.23; EC:3.1.26; EC:3.1.26.4	Acting on ester bonds; Acting on peptide bonds (peptidases); Acting on ester bonds; Ribonuclease H	-	-	-	-	-	-	-	-	-	-	-	-	-	-	48864.4	0.00486	-	-	-	-	-	-	291992	0
Fsp-Ps 5.1_LOD1.5Interval	TRINITY_DN4180_c0_g1_i6	not available	len=11796 path=[0:0-190 5:191-241 7:242-343 10:344-346 11:347-347 12:348-1540 14:1541-1888 20:1889-1921 22:1922-3058 23:3059-3842 24:3843-4289 26:4290-4338 27:4339-5285 28:5286-5286 29:5287-6502 31:6503-6786 33:6787-6846 34:6847-7989 35:7990-8047 37:8048-8319 38:8320-9762 39:9763-11519 40:11520-11601 41:11602-11795]	4.45055	54	49.9773	1930	1894	37	7750448	7750483	0.000192423	34	91.8919	34	91.8919	1	2.7027	Plus	Minus	11796	putative nucleotidyltransferase, Ribonuclease H	F:nucleic acid binding; F:aspartic-type endopeptidase activity; F:RNA-DNA hybrid ribonuclease activity; P:proteolysis; F:zinc ion binding; P:DNA integration; F:nucleotidyltransferase activity; P:RNA phosphodiester bond hydrolysis, endonucleolytic	EC:3.1.30; EC:3.4.23; EC:3.1.26; EC:3.1.26.4	Acting on ester bonds; Acting on peptide bonds (peptidases); Acting on ester bonds; Ribonuclease H	-	-	-	-	-	-	-	-	-	-	-	-	-	-	48864.4	0.00486	-	-	-	-	-	-	291992	0
Fsp-Ps 5.1_LOD1.5Interval	TRINITY_DN4180_c0_g1_i6	not available	len=11796 path=[0:0-190 5:191-241 7:242-343 10:344-346 11:347-347 12:348-1540 14:1541-1888 20:1889-1921 22:1922-3058 23:3059-3842 24:3843-4289 26:4290-4338 27:4339-5285 28:5286-5286 29:5287-6502 31:6503-6786 33:6787-6846 34:6847-7989 35:7990-8047 37:8048-8319 38:8320-9762 39:9763-11519 40:11520-11601 41:11602-11795]	4.45055	54	49.9773	5690	5739	50	6649336	6649385	0.000274891	41	82	41	82	0	0	Plus	Plus	11796	putative nucleotidyltransferase, Ribonuclease H	F:nucleic acid binding; F:aspartic-type endopeptidase activity; F:RNA-DNA hybrid ribonuclease activity; P:proteolysis; F:zinc ion binding; P:DNA integration; F:nucleotidyltransferase activity; P:RNA phosphodiester bond hydrolysis, endonucleolytic	EC:3.1.30; EC:3.4.23; EC:3.1.26; EC:3.1.26.4	Acting on ester bonds; Acting on peptide bonds (peptidases); Acting on ester bonds; Ribonuclease H	-	-	-	-	-	-	-	-	-	-	-	-	-	-	48864.4	0.00486	-	-	-	-	-	-	291992	0
Fsp-Ps 5.1_LOD1.5Interval	TRINITY_DN4180_c0_g1_i6	not available	len=11796 path=[0:0-190 5:191-241 7:242-343 10:344-346 11:347-347 12:348-1540 14:1541-1888 20:1889-1921 22:1922-3058 23:3059-3842 24:3843-4289 26:4290-4338 27:4339-5285 28:5286-5286 29:5287-6502 31:6503-6786 33:6787-6846 34:6847-7989 35:7990-8047 37:8048-8319 38:8320-9762 39:9763-11519 40:11520-11601 41:11602-11795]	4.45055	54	49.9773	10919	10990	72	12702923	12702995	0.000395843	58	77.3333	58	77.3333	5	6.66667	Plus	Plus	11796	putative nucleotidyltransferase, Ribonuclease H	F:nucleic acid binding; F:aspartic-type endopeptidase activity; F:RNA-DNA hybrid ribonuclease activity; P:proteolysis; F:zinc ion binding; P:DNA integration; F:nucleotidyltransferase activity; P:RNA phosphodiester bond hydrolysis, endonucleolytic	EC:3.1.30; EC:3.4.23; EC:3.1.26; EC:3.1.26.4	Acting on ester bonds; Acting on peptide bonds (peptidases); Acting on ester bonds; Ribonuclease H	-	-	-	-	-	-	-	-	-	-	-	-	-	-	48864.4	0.00486	-	-	-	-	-	-	291992	0
Fsp-Ps 5.1_LOD1.5Interval	TRINITY_DN4180_c0_g1_i6	not available	len=11796 path=[0:0-190 5:191-241 7:242-343 10:344-346 11:347-347 12:348-1540 14:1541-1888 20:1889-1921 22:1922-3058 23:3059-3842 24:3843-4289 26:4290-4338 27:4339-5285 28:5286-5286 29:5287-6502 31:6503-6786 33:6787-6846 34:6847-7989 35:7990-8047 37:8048-8319 38:8320-9762 39:9763-11519 40:11520-11601 41:11602-11795]	4.45055	54	49.9773	11488	11570	83	1001905	1001989	0.000456318	65	74.7126	65	74.7126	6	6.89655	Plus	Plus	11796	putative nucleotidyltransferase, Ribonuclease H	F:nucleic acid binding; F:aspartic-type endopeptidase activity; F:RNA-DNA hybrid ribonuclease activity; P:proteolysis; F:zinc ion binding; P:DNA integration; F:nucleotidyltransferase activity; P:RNA phosphodiester bond hydrolysis, endonucleolytic	EC:3.1.30; EC:3.4.23; EC:3.1.26; EC:3.1.26.4	Acting on ester bonds; Acting on peptide bonds (peptidases); Acting on ester bonds; Ribonuclease H	-	-	-	-	-	-	-	-	-	-	-	-	-	-	48864.4	0.00486	-	-	-	-	-	-	291992	0
Fsp-Ps 5.1_LOD1.5Interval	TRINITY_DN4180_c0_g1_i6	not available	len=11796 path=[0:0-190 5:191-241 7:242-343 10:344-346 11:347-347 12:348-1540 14:1541-1888 20:1889-1921 22:1922-3058 23:3059-3842 24:3843-4289 26:4290-4338 27:4339-5285 28:5286-5286 29:5287-6502 31:6503-6786 33:6787-6846 34:6847-7989 35:7990-8047 37:8048-8319 38:8320-9762 39:9763-11519 40:11520-11601 41:11602-11795]	4.45055	54	49.9773	11488	11570	83	6509414	6509495	0.000456318	66	77.6471	66	77.6471	5	5.88235	Plus	Plus	11796	putative nucleotidyltransferase, Ribonuclease H	F:nucleic acid binding; F:aspartic-type endopeptidase activity; F:RNA-DNA hybrid ribonuclease activity; P:proteolysis; F:zinc ion binding; P:DNA integration; F:nucleotidyltransferase activity; P:RNA phosphodiester bond hydrolysis, endonucleolytic	EC:3.1.30; EC:3.4.23; EC:3.1.26; EC:3.1.26.4	Acting on ester bonds; Acting on peptide bonds (peptidases); Acting on ester bonds; Ribonuclease H	-	-	-	-	-	-	-	-	-	-	-	-	-	-	48864.4	0.00486	-	-	-	-	-	-	291992	0
Fsp-Ps 5.1_LOD1.5Interval	TRINITY_DN4180_c0_g1_i6	not available	len=11796 path=[0:0-190 5:191-241 7:242-343 10:344-346 11:347-347 12:348-1540 14:1541-1888 20:1889-1921 22:1922-3058 23:3059-3842 24:3843-4289 26:4290-4338 27:4339-5285 28:5286-5286 29:5287-6502 31:6503-6786 33:6787-6846 34:6847-7989 35:7990-8047 37:8048-8319 38:8320-9762 39:9763-11519 40:11520-11601 41:11602-11795]	4.45055	54	49.9773	11528	11492	37	6509272	6509307	0.000192423	34	91.8919	34	91.8919	1	2.7027	Plus	Minus	11796	putative nucleotidyltransferase, Ribonuclease H	F:nucleic acid binding; F:aspartic-type endopeptidase activity; F:RNA-DNA hybrid ribonuclease activity; P:proteolysis; F:zinc ion binding; P:DNA integration; F:nucleotidyltransferase activity; P:RNA phosphodiester bond hydrolysis, endonucleolytic	EC:3.1.30; EC:3.4.23; EC:3.1.26; EC:3.1.26.4	Acting on ester bonds; Acting on peptide bonds (peptidases); Acting on ester bonds; Ribonuclease H	-	-	-	-	-	-	-	-	-	-	-	-	-	-	48864.4	0.00486	-	-	-	-	-	-	291992	0
Fsp-Ps 5.1_LOD1.5Interval	TRINITY_DN4180_c0_g1_i6	not available	len=11796 path=[0:0-190 5:191-241 7:242-343 10:344-346 11:347-347 12:348-1540 14:1541-1888 20:1889-1921 22:1922-3058 23:3059-3842 24:3843-4289 26:4290-4338 27:4339-5285 28:5286-5286 29:5287-6502 31:6503-6786 33:6787-6846 34:6847-7989 35:7990-8047 37:8048-8319 38:8320-9762 39:9763-11519 40:11520-11601 41:11602-11795]	4.45055	54	49.9773	11497	11569	73	9353611	9353693	0.00040134	63	75	63	75	12	14.2857	Plus	Plus	11796	putative nucleotidyltransferase, Ribonuclease H	F:nucleic acid binding; F:aspartic-type endopeptidase activity; F:RNA-DNA hybrid ribonuclease activity; P:proteolysis; F:zinc ion binding; P:DNA integration; F:nucleotidyltransferase activity; P:RNA phosphodiester bond hydrolysis, endonucleolytic	EC:3.1.30; EC:3.4.23; EC:3.1.26; EC:3.1.26.4	Acting on ester bonds; Acting on peptide bonds (peptidases); Acting on ester bonds; Ribonuclease H	-	-	-	-	-	-	-	-	-	-	-	-	-	-	48864.4	0.00486	-	-	-	-	-	-	291992	0
Fsp-Ps 5.1_LOD1.5Interval	TRINITY_DN4180_c0_g1_i6	not available	len=11796 path=[0:0-190 5:191-241 7:242-343 10:344-346 11:347-347 12:348-1540 14:1541-1888 20:1889-1921 22:1922-3058 23:3059-3842 24:3843-4289 26:4290-4338 27:4339-5285 28:5286-5286 29:5287-6502 31:6503-6786 33:6787-6846 34:6847-7989 35:7990-8047 37:8048-8319 38:8320-9762 39:9763-11519 40:11520-11601 41:11602-11795]	4.45055	54	49.9773	11539	11611	73	929677	929749	0.00040134	59	78.6667	59	78.6667	4	5.33333	Plus	Plus	11796	putative nucleotidyltransferase, Ribonuclease H	F:nucleic acid binding; F:aspartic-type endopeptidase activity; F:RNA-DNA hybrid ribonuclease activity; P:proteolysis; F:zinc ion binding; P:DNA integration; F:nucleotidyltransferase activity; P:RNA phosphodiester bond hydrolysis, endonucleolytic	EC:3.1.30; EC:3.4.23; EC:3.1.26; EC:3.1.26.4	Acting on ester bonds; Acting on peptide bonds (peptidases); Acting on ester bonds; Ribonuclease H	-	-	-	-	-	-	-	-	-	-	-	-	-	-	48864.4	0.00486	-	-	-	-	-	-	291992	0
Fsp-Ps 5.1_LOD1.5Interval	TRINITY_DN4180_c0_g1_i6	not available	len=11796 path=[0:0-190 5:191-241 7:242-343 10:344-346 11:347-347 12:348-1540 14:1541-1888 20:1889-1921 22:1922-3058 23:3059-3842 24:3843-4289 26:4290-4338 27:4339-5285 28:5286-5286 29:5287-6502 31:6503-6786 33:6787-6846 34:6847-7989 35:7990-8047 37:8048-8319 38:8320-9762 39:9763-11519 40:11520-11601 41:11602-11795]	4.45055	54	49.9773	11611	11539	73	14417426	14417498	0.000390345	59	78.6667	59	78.6667	4	5.33333	Plus	Minus	11796	putative nucleotidyltransferase, Ribonuclease H	F:nucleic acid binding; F:aspartic-type endopeptidase activity; F:RNA-DNA hybrid ribonuclease activity; P:proteolysis; F:zinc ion binding; P:DNA integration; F:nucleotidyltransferase activity; P:RNA phosphodiester bond hydrolysis, endonucleolytic	EC:3.1.30; EC:3.4.23; EC:3.1.26; EC:3.1.26.4	Acting on ester bonds; Acting on peptide bonds (peptidases); Acting on ester bonds; Ribonuclease H	-	-	-	-	-	-	-	-	-	-	-	-	-	-	48864.4	0.00486	-	-	-	-	-	-	291992	0
Fsp-Ps 5.1_LOD1.5Interval	TRINITY_DN4180_c0_g1_i6	not available	len=11796 path=[0:0-190 5:191-241 7:242-343 10:344-346 11:347-347 12:348-1540 14:1541-1888 20:1889-1921 22:1922-3058 23:3059-3842 24:3843-4289 26:4290-4338 27:4339-5285 28:5286-5286 29:5287-6502 31:6503-6786 33:6787-6846 34:6847-7989 35:7990-8047 37:8048-8319 38:8320-9762 39:9763-11519 40:11520-11601 41:11602-11795]	4.45055	54	49.9773	11611	11539	73	14412153	14412225	0.000390345	59	78.6667	59	78.6667	4	5.33333	Plus	Minus	11796	putative nucleotidyltransferase, Ribonuclease H	F:nucleic acid binding; F:aspartic-type endopeptidase activity; F:RNA-DNA hybrid ribonuclease activity; P:proteolysis; F:zinc ion binding; P:DNA integration; F:nucleotidyltransferase activity; P:RNA phosphodiester bond hydrolysis, endonucleolytic	EC:3.1.30; EC:3.4.23; EC:3.1.26; EC:3.1.26.4	Acting on ester bonds; Acting on peptide bonds (peptidases); Acting on ester bonds; Ribonuclease H	-	-	-	-	-	-	-	-	-	-	-	-	-	-	48864.4	0.00486	-	-	-	-	-	-	291992	0
Fsp-Ps 5.1_LOD1.5Interval	TRINITY_DN4180_c0_g1_i6	not available	len=11796 path=[0:0-190 5:191-241 7:242-343 10:344-346 11:347-347 12:348-1540 14:1541-1888 20:1889-1921 22:1922-3058 23:3059-3842 24:3843-4289 26:4290-4338 27:4339-5285 28:5286-5286 29:5287-6502 31:6503-6786 33:6787-6846 34:6847-7989 35:7990-8047 37:8048-8319 38:8320-9762 39:9763-11519 40:11520-11601 41:11602-11795]	4.45055	54	49.9773	11611	11539	73	751101	751173	0.000390345	59	78.6667	59	78.6667	4	5.33333	Plus	Minus	11796	putative nucleotidyltransferase, Ribonuclease H	F:nucleic acid binding; F:aspartic-type endopeptidase activity; F:RNA-DNA hybrid ribonuclease activity; P:proteolysis; F:zinc ion binding; P:DNA integration; F:nucleotidyltransferase activity; P:RNA phosphodiester bond hydrolysis, endonucleolytic	EC:3.1.30; EC:3.4.23; EC:3.1.26; EC:3.1.26.4	Acting on ester bonds; Acting on peptide bonds (peptidases); Acting on ester bonds; Ribonuclease H	-	-	-	-	-	-	-	-	-	-	-	-	-	-	48864.4	0.00486	-	-	-	-	-	-	291992	0
Fsp-Ps 5.1_LOD1.5Interval	TRINITY_DN4180_c0_g1_i6	not available	len=11796 path=[0:0-190 5:191-241 7:242-343 10:344-346 11:347-347 12:348-1540 14:1541-1888 20:1889-1921 22:1922-3058 23:3059-3842 24:3843-4289 26:4290-4338 27:4339-5285 28:5286-5286 29:5287-6502 31:6503-6786 33:6787-6846 34:6847-7989 35:7990-8047 37:8048-8319 38:8320-9762 39:9763-11519 40:11520-11601 41:11602-11795]	4.45055	54	49.9773	11678	11758	81	751087	751178	0.000445323	66	71.7391	66	71.7391	11	11.9565	Plus	Plus	11796	putative nucleotidyltransferase, Ribonuclease H	F:nucleic acid binding; F:aspartic-type endopeptidase activity; F:RNA-DNA hybrid ribonuclease activity; P:proteolysis; F:zinc ion binding; P:DNA integration; F:nucleotidyltransferase activity; P:RNA phosphodiester bond hydrolysis, endonucleolytic	EC:3.1.30; EC:3.4.23; EC:3.1.26; EC:3.1.26.4	Acting on ester bonds; Acting on peptide bonds (peptidases); Acting on ester bonds; Ribonuclease H	-	-	-	-	-	-	-	-	-	-	-	-	-	-	48864.4	0.00486	-	-	-	-	-	-	291992	0
Fsp-Ps 5.1_LOD1.5Interval	TRINITY_DN4180_c0_g1_i6	not available	len=11796 path=[0:0-190 5:191-241 7:242-343 10:344-346 11:347-347 12:348-1540 14:1541-1888 20:1889-1921 22:1922-3058 23:3059-3842 24:3843-4289 26:4290-4338 27:4339-5285 28:5286-5286 29:5287-6502 31:6503-6786 33:6787-6846 34:6847-7989 35:7990-8047 37:8048-8319 38:8320-9762 39:9763-11519 40:11520-11601 41:11602-11795]	4.45055	54	49.9773	11678	11758	81	14412139	14412230	0.000445323	66	71.7391	66	71.7391	11	11.9565	Plus	Plus	11796	putative nucleotidyltransferase, Ribonuclease H	F:nucleic acid binding; F:aspartic-type endopeptidase activity; F:RNA-DNA hybrid ribonuclease activity; P:proteolysis; F:zinc ion binding; P:DNA integration; F:nucleotidyltransferase activity; P:RNA phosphodiester bond hydrolysis, endonucleolytic	EC:3.1.30; EC:3.4.23; EC:3.1.26; EC:3.1.26.4	Acting on ester bonds; Acting on peptide bonds (peptidases); Acting on ester bonds; Ribonuclease H	-	-	-	-	-	-	-	-	-	-	-	-	-	-	48864.4	0.00486	-	-	-	-	-	-	291992	0
Fsp-Ps 5.1_LOD1.5Interval	TRINITY_DN4180_c0_g1_i6	not available	len=11796 path=[0:0-190 5:191-241 7:242-343 10:344-346 11:347-347 12:348-1540 14:1541-1888 20:1889-1921 22:1922-3058 23:3059-3842 24:3843-4289 26:4290-4338 27:4339-5285 28:5286-5286 29:5287-6502 31:6503-6786 33:6787-6846 34:6847-7989 35:7990-8047 37:8048-8319 38:8320-9762 39:9763-11519 40:11520-11601 41:11602-11795]	4.45055	54	49.9773	11678	11758	81	14417412	14417503	0.000445323	66	71.7391	66	71.7391	11	11.9565	Plus	Plus	11796	putative nucleotidyltransferase, Ribonuclease H	F:nucleic acid binding; F:aspartic-type endopeptidase activity; F:RNA-DNA hybrid ribonuclease activity; P:proteolysis; F:zinc ion binding; P:DNA integration; F:nucleotidyltransferase activity; P:RNA phosphodiester bond hydrolysis, endonucleolytic	EC:3.1.30; EC:3.4.23; EC:3.1.26; EC:3.1.26.4	Acting on ester bonds; Acting on peptide bonds (peptidases); Acting on ester bonds; Ribonuclease H	-	-	-	-	-	-	-	-	-	-	-	-	-	-	48864.4	0.00486	-	-	-	-	-	-	291992	0
Fsp-Ps 5.1_LOD1.5Interval	TRINITY_DN12031_c0_g2_i5	not available	len=10186 path=[1:0-4657 3:4658-4976 5:4977-5000 7:5001-5110 8:5111-5180 9:5181-5499 11:5500-5612 13:5613-5795 14:5796-5819 15:5820-5884 17:5885-5908 18:5909-6004 20:6005-6323 21:6324-6361 23:6362-6385 25:6386-6573 26:6574-8448 28:8449-8985 29:8986-9191 30:9192-10185]	0	9532	8596.14	5	8661	8657	11847494	11856274	0.0475946	7226	81.6497	7226	81.6497	262	2.96045	Plus	Plus	10186	DNA-directed DNA polymerase	F:nucleic acid binding; P:DNA integration; F:DNA polymerase activity; P:DNA biosynthetic process	0	0	-	-	-	-	-	-	-	-	-	-	-	-	-	-	-2.01	0.00728	-	-	-	-	-	-	-	-
Fsp-Ps 5.1_LOD1.5Interval	TRINITY_DN12031_c0_g2_i5	not available	len=10186 path=[1:0-4657 3:4658-4976 5:4977-5000 7:5001-5110 8:5111-5180 9:5181-5499 11:5500-5612 13:5613-5795 14:5796-5819 15:5820-5884 17:5885-5908 18:5909-6004 20:6005-6323 21:6324-6361 23:6362-6385 25:6386-6573 26:6574-8448 28:8449-8985 29:8986-9191 30:9192-10185]	0	8234	7425.76	8663	3088	5576	1951559	1957140	0.0306448	5011	89.3704	5011	89.3704	56	0.998752	Plus	Minus	10186	DNA-directed DNA polymerase	F:nucleic acid binding; P:DNA integration; F:DNA polymerase activity; P:DNA biosynthetic process	0	0	-	-	-	-	-	-	-	-	-	-	-	-	-	-	-2.01	0.00728	-	-	-	-	-	-	-	-
Fsp-Ps 5.1_LOD1.5Interval	TRINITY_DN12031_c0_g2_i5	not available	len=10186 path=[1:0-4657 3:4658-4976 5:4977-5000 7:5001-5110 8:5111-5180 9:5181-5499 11:5500-5612 13:5613-5795 14:5796-5819 15:5820-5884 17:5885-5908 18:5909-6004 20:6005-6323 21:6324-6361 23:6362-6385 25:6386-6573 26:6574-8448 28:8449-8985 29:8986-9191 30:9192-10185]	0	5914	5333.85	3584	8662	5079	204160	209257	0.0279234	4249	83.167	4249	83.167	41	0.802505	Plus	Plus	10186	DNA-directed DNA polymerase	F:nucleic acid binding; P:DNA integration; F:DNA polymerase activity; P:DNA biosynthetic process	0	0	-	-	-	-	-	-	-	-	-	-	-	-	-	-	-2.01	0.00728	-	-	-	-	-	-	-	-
Fsp-Ps 5.1_LOD1.5Interval	TRINITY_DN12031_c0_g2_i5	not available	len=10186 path=[1:0-4657 3:4658-4976 5:4977-5000 7:5001-5110 8:5111-5180 9:5181-5499 11:5500-5612 13:5613-5795 14:5796-5819 15:5820-5884 17:5885-5908 18:5909-6004 20:6005-6323 21:6324-6361 23:6362-6385 25:6386-6573 26:6574-8448 28:8449-8985 29:8986-9191 30:9192-10185]	0	3958	3570.15	3101	1	3101	1957054	1960180	0.0170377	2690	85.4511	2690	85.4511	68	2.1601	Plus	Minus	10186	DNA-directed DNA polymerase	F:nucleic acid binding; P:DNA integration; F:DNA polymerase activity; P:DNA biosynthetic process	0	0	-	-	-	-	-	-	-	-	-	-	-	-	-	-	-2.01	0.00728	-	-	-	-	-	-	-	-
Fsp-Ps 5.1_LOD1.5Interval	TRINITY_DN12031_c0_g2_i5	not available	len=10186 path=[1:0-4657 3:4658-4976 5:4977-5000 7:5001-5110 8:5111-5180 9:5181-5499 11:5500-5612 13:5613-5795 14:5796-5819 15:5820-5884 17:5885-5908 18:5909-6004 20:6005-6323 21:6324-6361 23:6362-6385 25:6386-6573 26:6574-8448 28:8449-8985 29:8986-9191 30:9192-10185]	0	3586	3234.73	8634	3368	5267	10531568	10536881	0.028946	3935	73.7167	3935	73.7167	95	1.77969	Plus	Minus	10186	DNA-directed DNA polymerase	F:nucleic acid binding; P:DNA integration; F:DNA polymerase activity; P:DNA biosynthetic process	0	0	-	-	-	-	-	-	-	-	-	-	-	-	-	-	-2.01	0.00728	-	-	-	-	-	-	-	-
Fsp-Ps 5.1_LOD1.5Interval	TRINITY_DN12031_c0_g2_i5	not available	len=10186 path=[1:0-4657 3:4658-4976 5:4977-5000 7:5001-5110 8:5111-5180 9:5181-5499 11:5500-5612 13:5613-5795 14:5796-5819 15:5820-5884 17:5885-5908 18:5909-6004 20:6005-6323 21:6324-6361 23:6362-6385 25:6386-6573 26:6574-8448 28:8449-8985 29:8986-9191 30:9192-10185]	0	3302	2978.65	8620	3353	5268	2212850	2218120	0.0289515	3870	72.758	3870	72.758	99	1.86125	Plus	Minus	10186	DNA-directed DNA polymerase	F:nucleic acid binding; P:DNA integration; F:DNA polymerase activity; P:DNA biosynthetic process	0	0	-	-	-	-	-	-	-	-	-	-	-	-	-	-	-2.01	0.00728	-	-	-	-	-	-	-	-
Fsp-Ps 5.1_LOD1.5Interval	TRINITY_DN12031_c0_g2_i5	not available	len=10186 path=[1:0-4657 3:4658-4976 5:4977-5000 7:5001-5110 8:5111-5180 9:5181-5499 11:5500-5612 13:5613-5795 14:5796-5819 15:5820-5884 17:5885-5908 18:5909-6004 20:6005-6323 21:6324-6361 23:6362-6385 25:6386-6573 26:6574-8448 28:8449-8985 29:8986-9191 30:9192-10185]	0	2402	2167.13	1	3586	3586	179365	183003	0.0197152	2724	73.2652	2724	73.2652	211	5.67509	Plus	Plus	10186	DNA-directed DNA polymerase	F:nucleic acid binding; P:DNA integration; F:DNA polymerase activity; P:DNA biosynthetic process	0	0	-	-	-	-	-	-	-	-	-	-	-	-	-	-	-2.01	0.00728	-	-	-	-	-	-	-	-
Fsp-Ps 5.1_LOD1.5Interval	TRINITY_DN12031_c0_g2_i5	not available	len=10186 path=[1:0-4657 3:4658-4976 5:4977-5000 7:5001-5110 8:5111-5180 9:5181-5499 11:5500-5612 13:5613-5795 14:5796-5819 15:5820-5884 17:5885-5908 18:5909-6004 20:6005-6323 21:6324-6361 23:6362-6385 25:6386-6573 26:6574-8448 28:8449-8985 29:8986-9191 30:9192-10185]	0	2092	1887.61	6501	3368	3134	115484	118575	0.0172192	2315	73.5621	2315	73.5621	68	2.16079	Plus	Minus	10186	DNA-directed DNA polymerase	F:nucleic acid binding; P:DNA integration; F:DNA polymerase activity; P:DNA biosynthetic process	0	0	-	-	-	-	-	-	-	-	-	-	-	-	-	-	-2.01	0.00728	-	-	-	-	-	-	-	-
Fsp-Ps 5.1_LOD1.5Interval	TRINITY_DN12031_c0_g2_i5	not available	len=10186 path=[1:0-4657 3:4658-4976 5:4977-5000 7:5001-5110 8:5111-5180 9:5181-5499 11:5500-5612 13:5613-5795 14:5796-5819 15:5820-5884 17:5885-5908 18:5909-6004 20:6005-6323 21:6324-6361 23:6362-6385 25:6386-6573 26:6574-8448 28:8449-8985 29:8986-9191 30:9192-10185]	0	1020	921.004	8630	6535	2096	113187	115374	0.0115124	1528	69.2971	1528	69.2971	126	5.71429	Plus	Minus	10186	DNA-directed DNA polymerase	F:nucleic acid binding; P:DNA integration; F:DNA polymerase activity; P:DNA biosynthetic process	0	0	-	-	-	-	-	-	-	-	-	-	-	-	-	-	-2.01	0.00728	-	-	-	-	-	-	-	-
Fsp-Ps 5.1_LOD1.5Interval	TRINITY_DN12031_c0_g2_i5	not available	len=10186 path=[1:0-4657 3:4658-4976 5:4977-5000 7:5001-5110 8:5111-5180 9:5181-5499 11:5500-5612 13:5613-5795 14:5796-5819 15:5820-5884 17:5885-5908 18:5909-6004 20:6005-6323 21:6324-6361 23:6362-6385 25:6386-6573 26:6574-8448 28:8449-8985 29:8986-9191 30:9192-10185]	0	978	883.134	5474	8569	3096	11840791	11843860	0.0170212	2166	68.0063	2166	68.0063	204	6.40502	Plus	Plus	10186	DNA-directed DNA polymerase	F:nucleic acid binding; P:DNA integration; F:DNA polymerase activity; P:DNA biosynthetic process	0	0	-	-	-	-	-	-	-	-	-	-	-	-	-	-	-2.01	0.00728	-	-	-	-	-	-	-	-
Fsp-Ps 5.1_LOD1.5Interval	TRINITY_DN12031_c0_g2_i5	not available	len=10186 path=[1:0-4657 3:4658-4976 5:4977-5000 7:5001-5110 8:5111-5180 9:5181-5499 11:5500-5612 13:5613-5795 14:5796-5819 15:5820-5884 17:5885-5908 18:5909-6004 20:6005-6323 21:6324-6361 23:6362-6385 25:6386-6573 26:6574-8448 28:8449-8985 29:8986-9191 30:9192-10185]	0	886	800.179	7026	8632	1607	3019392	3021016	0.00883499	1166	71.2279	1166	71.2279	42	2.56567	Plus	Plus	10186	DNA-directed DNA polymerase	F:nucleic acid binding; P:DNA integration; F:DNA polymerase activity; P:DNA biosynthetic process	0	0	-	-	-	-	-	-	-	-	-	-	-	-	-	-	-2.01	0.00728	-	-	-	-	-	-	-	-
Fsp-Ps 5.1_LOD1.5Interval	TRINITY_DN12031_c0_g2_i5	not available	len=10186 path=[1:0-4657 3:4658-4976 5:4977-5000 7:5001-5110 8:5111-5180 9:5181-5499 11:5500-5612 13:5613-5795 14:5796-5819 15:5820-5884 17:5885-5908 18:5909-6004 20:6005-6323 21:6324-6361 23:6362-6385 25:6386-6573 26:6574-8448 28:8449-8985 29:8986-9191 30:9192-10185]	0	828	747.881	926	1	926	1972723	1973696	0.00507998	799	80.2209	799	80.2209	92	9.23695	Plus	Minus	10186	DNA-directed DNA polymerase	F:nucleic acid binding; P:DNA integration; F:DNA polymerase activity; P:DNA biosynthetic process	0	0	-	-	-	-	-	-	-	-	-	-	-	-	-	-	-2.01	0.00728	-	-	-	-	-	-	-	-
Fsp-Ps 5.1_LOD1.5Interval	TRINITY_DN12031_c0_g2_i5	not available	len=10186 path=[1:0-4657 3:4658-4976 5:4977-5000 7:5001-5110 8:5111-5180 9:5181-5499 11:5500-5612 13:5613-5795 14:5796-5819 15:5820-5884 17:5885-5908 18:5909-6004 20:6005-6323 21:6324-6361 23:6362-6385 25:6386-6573 26:6574-8448 28:8449-8985 29:8986-9191 30:9192-10185]	5.38846e-132	540	488.196	4797	6160	1364	11669582	11670944	0.00749902	932	68.1785	932	68.1785	7	0.51207	Plus	Plus	10186	DNA-directed DNA polymerase	F:nucleic acid binding; P:DNA integration; F:DNA polymerase activity; P:DNA biosynthetic process	0	0	-	-	-	-	-	-	-	-	-	-	-	-	-	-	-2.01	0.00728	-	-	-	-	-	-	-	-
Fsp-Ps 5.1_LOD1.5Interval	TRINITY_DN12031_c0_g2_i5	not available	len=10186 path=[1:0-4657 3:4658-4976 5:4977-5000 7:5001-5110 8:5111-5180 9:5181-5499 11:5500-5612 13:5613-5795 14:5796-5819 15:5820-5884 17:5885-5908 18:5909-6004 20:6005-6323 21:6324-6361 23:6362-6385 25:6386-6573 26:6574-8448 28:8449-8985 29:8986-9191 30:9192-10185]	7.01512e-118	488	441.308	6207	3574	2634	10197970	10200602	0.0144702	1724	64.6904	1724	64.6904	63	2.36398	Plus	Minus	10186	DNA-directed DNA polymerase	F:nucleic acid binding; P:DNA integration; F:DNA polymerase activity; P:DNA biosynthetic process	0	0	-	-	-	-	-	-	-	-	-	-	-	-	-	-	-2.01	0.00728	-	-	-	-	-	-	-	-
Fsp-Ps 5.1_LOD1.5Interval	TRINITY_DN12031_c0_g2_i5	not available	len=10186 path=[1:0-4657 3:4658-4976 5:4977-5000 7:5001-5110 8:5111-5180 9:5181-5499 11:5500-5612 13:5613-5795 14:5796-5819 15:5820-5884 17:5885-5908 18:5909-6004 20:6005-6323 21:6324-6361 23:6362-6385 25:6386-6573 26:6574-8448 28:8449-8985 29:8986-9191 30:9192-10185]	2.79622e-91	390	352.943	3479	3990	512	3017145	3017654	0.00281488	386	75.3906	386	75.3906	2	0.390625	Plus	Plus	10186	DNA-directed DNA polymerase	F:nucleic acid binding; P:DNA integration; F:DNA polymerase activity; P:DNA biosynthetic process	0	0	-	-	-	-	-	-	-	-	-	-	-	-	-	-	-2.01	0.00728	-	-	-	-	-	-	-	-
Fsp-Ps 5.1_LOD1.5Interval	TRINITY_DN12031_c0_g2_i5	not available	len=10186 path=[1:0-4657 3:4658-4976 5:4977-5000 7:5001-5110 8:5111-5180 9:5181-5499 11:5500-5612 13:5613-5795 14:5796-5819 15:5820-5884 17:5885-5908 18:5909-6004 20:6005-6323 21:6324-6361 23:6362-6385 25:6386-6573 26:6574-8448 28:8449-8985 29:8986-9191 30:9192-10185]	1.35663e-82	358	324.089	6031	4819	1213	11885689	11886900	0.00665785	818	66.6667	818	66.6667	29	2.36349	Plus	Minus	10186	DNA-directed DNA polymerase	F:nucleic acid binding; P:DNA integration; F:DNA polymerase activity; P:DNA biosynthetic process	0	0	-	-	-	-	-	-	-	-	-	-	-	-	-	-	-2.01	0.00728	-	-	-	-	-	-	-	-
Fsp-Ps 5.1_LOD1.5Interval	TRINITY_DN12031_c0_g2_i5	not available	len=10186 path=[1:0-4657 3:4658-4976 5:4977-5000 7:5001-5110 8:5111-5180 9:5181-5499 11:5500-5612 13:5613-5795 14:5796-5819 15:5820-5884 17:5885-5908 18:5909-6004 20:6005-6323 21:6324-6361 23:6362-6385 25:6386-6573 26:6574-8448 28:8449-8985 29:8986-9191 30:9192-10185]	4.15363e-70	312	282.612	6160	5405	756	11904249	11905003	0.00414535	517	68.3862	517	68.3862	1	0.132275	Plus	Minus	10186	DNA-directed DNA polymerase	F:nucleic acid binding; P:DNA integration; F:DNA polymerase activity; P:DNA biosynthetic process	0	0	-	-	-	-	-	-	-	-	-	-	-	-	-	-	-2.01	0.00728	-	-	-	-	-	-	-	-
Fsp-Ps 5.1_LOD1.5Interval	TRINITY_DN12031_c0_g2_i5	not available	len=10186 path=[1:0-4657 3:4658-4976 5:4977-5000 7:5001-5110 8:5111-5180 9:5181-5499 11:5500-5612 13:5613-5795 14:5796-5819 15:5820-5884 17:5885-5908 18:5909-6004 20:6005-6323 21:6324-6361 23:6362-6385 25:6386-6573 26:6574-8448 28:8449-8985 29:8986-9191 30:9192-10185]	1.44976e-69	310	280.808	6402	7023	622	3018671	3019292	0.00341964	440	70.2875	440	70.2875	8	1.27796	Plus	Plus	10186	DNA-directed DNA polymerase	F:nucleic acid binding; P:DNA integration; F:DNA polymerase activity; P:DNA biosynthetic process	0	0	-	-	-	-	-	-	-	-	-	-	-	-	-	-	-2.01	0.00728	-	-	-	-	-	-	-	-
Fsp-Ps 5.1_LOD1.5Interval	TRINITY_DN12031_c0_g2_i5	not available	len=10186 path=[1:0-4657 3:4658-4976 5:4977-5000 7:5001-5110 8:5111-5180 9:5181-5499 11:5500-5612 13:5613-5795 14:5796-5819 15:5820-5884 17:5885-5908 18:5909-6004 20:6005-6323 21:6324-6361 23:6362-6385 25:6386-6573 26:6574-8448 28:8449-8985 29:8986-9191 30:9192-10185]	5.77364e-62	282	255.561	4820	6022	1203	11344579	11345780	0.00661387	793	65.3751	793	65.3751	21	1.73124	Plus	Plus	10186	DNA-directed DNA polymerase	F:nucleic acid binding; P:DNA integration; F:DNA polymerase activity; P:DNA biosynthetic process	0	0	-	-	-	-	-	-	-	-	-	-	-	-	-	-	-2.01	0.00728	-	-	-	-	-	-	-	-
Fsp-Ps 5.1_LOD1.5Interval	TRINITY_DN12031_c0_g2_i5	not available	len=10186 path=[1:0-4657 3:4658-4976 5:4977-5000 7:5001-5110 8:5111-5180 9:5181-5499 11:5500-5612 13:5613-5795 14:5796-5819 15:5820-5884 17:5885-5908 18:5909-6004 20:6005-6323 21:6324-6361 23:6362-6385 25:6386-6573 26:6574-8448 28:8449-8985 29:8986-9191 30:9192-10185]	2.99082e-59	272	246.544	4928	6160	1233	1437700	1438931	0.0067788	809	64.8237	809	64.8237	31	2.48397	Plus	Plus	10186	DNA-directed DNA polymerase	F:nucleic acid binding; P:DNA integration; F:DNA polymerase activity; P:DNA biosynthetic process	0	0	-	-	-	-	-	-	-	-	-	-	-	-	-	-	-2.01	0.00728	-	-	-	-	-	-	-	-
Fsp-Ps 5.1_LOD1.5Interval	TRINITY_DN12031_c0_g2_i5	not available	len=10186 path=[1:0-4657 3:4658-4976 5:4977-5000 7:5001-5110 8:5111-5180 9:5181-5499 11:5500-5612 13:5613-5795 14:5796-5819 15:5820-5884 17:5885-5908 18:5909-6004 20:6005-6323 21:6324-6361 23:6362-6385 25:6386-6573 26:6574-8448 28:8449-8985 29:8986-9191 30:9192-10185]	1.88908e-36	188	170.803	4398	3532	867	11887363	11888229	0.00475561	576	65.3061	576	65.3061	30	3.40136	Plus	Minus	10186	DNA-directed DNA polymerase	F:nucleic acid binding; P:DNA integration; F:DNA polymerase activity; P:DNA biosynthetic process	0	0	-	-	-	-	-	-	-	-	-	-	-	-	-	-	-2.01	0.00728	-	-	-	-	-	-	-	-
Fsp-Ps 5.1_LOD1.5Interval	TRINITY_DN12031_c0_g2_i5	not available	len=10186 path=[1:0-4657 3:4658-4976 5:4977-5000 7:5001-5110 8:5111-5180 9:5181-5499 11:5500-5612 13:5613-5795 14:5796-5819 15:5820-5884 17:5885-5908 18:5909-6004 20:6005-6323 21:6324-6361 23:6362-6385 25:6386-6573 26:6574-8448 28:8449-8985 29:8986-9191 30:9192-10185]	6.59354e-36	186	169	6160	5528	633	1759164	1759795	0.00346912	432	67.1851	432	67.1851	21	3.26594	Plus	Minus	10186	DNA-directed DNA polymerase	F:nucleic acid binding; P:DNA integration; F:DNA polymerase activity; P:DNA biosynthetic process	0	0	-	-	-	-	-	-	-	-	-	-	-	-	-	-	-2.01	0.00728	-	-	-	-	-	-	-	-
Fsp-Ps 5.1_LOD1.5Interval	TRINITY_DN12031_c0_g2_i5	not available	len=10186 path=[1:0-4657 3:4658-4976 5:4977-5000 7:5001-5110 8:5111-5180 9:5181-5499 11:5500-5612 13:5613-5795 14:5796-5819 15:5820-5884 17:5885-5908 18:5909-6004 20:6005-6323 21:6324-6361 23:6362-6385 25:6386-6573 26:6574-8448 28:8449-8985 29:8986-9191 30:9192-10185]	3.41554e-33	176	159.983	4799	5484	686	1519611	1520296	0.0037715	453	65.5572	453	65.5572	10	1.44718	Plus	Plus	10186	DNA-directed DNA polymerase	F:nucleic acid binding; P:DNA integration; F:DNA polymerase activity; P:DNA biosynthetic process	0	0	-	-	-	-	-	-	-	-	-	-	-	-	-	-	-2.01	0.00728	-	-	-	-	-	-	-	-
Fsp-Ps 5.1_LOD1.5Interval	TRINITY_DN12031_c0_g2_i5	not available	len=10186 path=[1:0-4657 3:4658-4976 5:4977-5000 7:5001-5110 8:5111-5180 9:5181-5499 11:5500-5612 13:5613-5795 14:5796-5819 15:5820-5884 17:5885-5908 18:5909-6004 20:6005-6323 21:6324-6361 23:6362-6385 25:6386-6573 26:6574-8448 28:8449-8985 29:8986-9191 30:9192-10185]	6.17544e-30	164	149.163	4410	3694	717	1761062	1761776	0.00393094	467	64.9513	467	64.9513	6	0.834492	Plus	Minus	10186	DNA-directed DNA polymerase	F:nucleic acid binding; P:DNA integration; F:DNA polymerase activity; P:DNA biosynthetic process	0	0	-	-	-	-	-	-	-	-	-	-	-	-	-	-	-2.01	0.00728	-	-	-	-	-	-	-	-
Fsp-Ps 5.1_LOD1.5Interval	TRINITY_DN12031_c0_g2_i5	not available	len=10186 path=[1:0-4657 3:4658-4976 5:4977-5000 7:5001-5110 8:5111-5180 9:5181-5499 11:5500-5612 13:5613-5795 14:5796-5819 15:5820-5884 17:5885-5908 18:5909-6004 20:6005-6323 21:6324-6361 23:6362-6385 25:6386-6573 26:6574-8448 28:8449-8985 29:8986-9191 30:9192-10185]	1.11654e-26	152	138.342	3574	4500	927	11668359	11669285	0.00509647	608	64.4068	608	64.4068	34	3.60169	Plus	Plus	10186	DNA-directed DNA polymerase	F:nucleic acid binding; P:DNA integration; F:DNA polymerase activity; P:DNA biosynthetic process	0	0	-	-	-	-	-	-	-	-	-	-	-	-	-	-	-2.01	0.00728	-	-	-	-	-	-	-	-
Fsp-Ps 5.1_LOD1.5Interval	TRINITY_DN12031_c0_g2_i5	not available	len=10186 path=[1:0-4657 3:4658-4976 5:4977-5000 7:5001-5110 8:5111-5180 9:5181-5499 11:5500-5612 13:5613-5795 14:5796-5819 15:5820-5884 17:5885-5908 18:5909-6004 20:6005-6323 21:6324-6361 23:6362-6385 25:6386-6573 26:6574-8448 28:8449-8985 29:8986-9191 30:9192-10185]	2.99611e-21	132	120.309	999	703	297	10529001	10529296	0.00162185	218	71.4754	218	71.4754	17	5.57377	Plus	Minus	10186	DNA-directed DNA polymerase	F:nucleic acid binding; P:DNA integration; F:DNA polymerase activity; P:DNA biosynthetic process	0	0	-	-	-	-	-	-	-	-	-	-	-	-	-	-	-2.01	0.00728	-	-	-	-	-	-	-	-
Fsp-Ps 5.1_LOD1.5Interval	TRINITY_DN12031_c0_g2_i5	not available	len=10186 path=[1:0-4657 3:4658-4976 5:4977-5000 7:5001-5110 8:5111-5180 9:5181-5499 11:5500-5612 13:5613-5795 14:5796-5819 15:5820-5884 17:5885-5908 18:5909-6004 20:6005-6323 21:6324-6361 23:6362-6385 25:6386-6573 26:6574-8448 28:8449-8985 29:8986-9191 30:9192-10185]	1.27398e-19	126	114.899	3473	4440	968	1518213	1519177	0.00532188	629	63.7931	629	63.7931	39	3.95538	Plus	Plus	10186	DNA-directed DNA polymerase	F:nucleic acid binding; P:DNA integration; F:DNA polymerase activity; P:DNA biosynthetic process	0	0	-	-	-	-	-	-	-	-	-	-	-	-	-	-	-2.01	0.00728	-	-	-	-	-	-	-	-
Fsp-Ps 5.1_LOD1.5Interval	TRINITY_DN12031_c0_g2_i5	not available	len=10186 path=[1:0-4657 3:4658-4976 5:4977-5000 7:5001-5110 8:5111-5180 9:5181-5499 11:5500-5612 13:5613-5795 14:5796-5819 15:5820-5884 17:5885-5908 18:5909-6004 20:6005-6323 21:6324-6361 23:6362-6385 25:6386-6573 26:6574-8448 28:8449-8985 29:8986-9191 30:9192-10185]	4.44662e-19	124	113.095	1083	856	228	10539159	10539386	0.00124251	171	72.766	171	72.766	14	5.95745	Plus	Minus	10186	DNA-directed DNA polymerase	F:nucleic acid binding; P:DNA integration; F:DNA polymerase activity; P:DNA biosynthetic process	0	0	-	-	-	-	-	-	-	-	-	-	-	-	-	-	-2.01	0.00728	-	-	-	-	-	-	-	-
Fsp-Ps 5.1_LOD1.5Interval	TRINITY_DN12031_c0_g2_i5	not available	len=10186 path=[1:0-4657 3:4658-4976 5:4977-5000 7:5001-5110 8:5111-5180 9:5181-5499 11:5500-5612 13:5613-5795 14:5796-5819 15:5820-5884 17:5885-5908 18:5909-6004 20:6005-6323 21:6324-6361 23:6362-6385 25:6386-6573 26:6574-8448 28:8449-8985 29:8986-9191 30:9192-10185]	1.55202e-18	122	111.292	4022	4320	299	10305912	10306210	0.00164385	206	68.6667	206	68.6667	2	0.666667	Plus	Plus	10186	DNA-directed DNA polymerase	F:nucleic acid binding; P:DNA integration; F:DNA polymerase activity; P:DNA biosynthetic process	0	0	-	-	-	-	-	-	-	-	-	-	-	-	-	-	-2.01	0.00728	-	-	-	-	-	-	-	-
Fsp-Ps 5.1_LOD1.5Interval	TRINITY_DN12031_c0_g2_i5	not available	len=10186 path=[1:0-4657 3:4658-4976 5:4977-5000 7:5001-5110 8:5111-5180 9:5181-5499 11:5500-5612 13:5613-5795 14:5796-5819 15:5820-5884 17:5885-5908 18:5909-6004 20:6005-6323 21:6324-6361 23:6362-6385 25:6386-6573 26:6574-8448 28:8449-8985 29:8986-9191 30:9192-10185]	5.41709e-18	120	109.488	453	216	238	10529508	10529771	0.00129748	187	69.7761	187	69.7761	34	12.6866	Plus	Minus	10186	DNA-directed DNA polymerase	F:nucleic acid binding; P:DNA integration; F:DNA polymerase activity; P:DNA biosynthetic process	0	0	-	-	-	-	-	-	-	-	-	-	-	-	-	-	-2.01	0.00728	-	-	-	-	-	-	-	-
Fsp-Ps 5.1_LOD1.5Interval	TRINITY_DN12031_c0_g2_i5	not available	len=10186 path=[1:0-4657 3:4658-4976 5:4977-5000 7:5001-5110 8:5111-5180 9:5181-5499 11:5500-5612 13:5613-5795 14:5796-5819 15:5820-5884 17:5885-5908 18:5909-6004 20:6005-6323 21:6324-6361 23:6362-6385 25:6386-6573 26:6574-8448 28:8449-8985 29:8986-9191 30:9192-10185]	6.59936e-17	116	105.882	3818	4339	522	11343464	11343947	0.00286986	331	63.41	331	63.41	38	7.27969	Plus	Plus	10186	DNA-directed DNA polymerase	F:nucleic acid binding; P:DNA integration; F:DNA polymerase activity; P:DNA biosynthetic process	0	0	-	-	-	-	-	-	-	-	-	-	-	-	-	-	-2.01	0.00728	-	-	-	-	-	-	-	-
Fsp-Ps 5.1_LOD1.5Interval	TRINITY_DN12031_c0_g2_i5	not available	len=10186 path=[1:0-4657 3:4658-4976 5:4977-5000 7:5001-5110 8:5111-5180 9:5181-5499 11:5500-5612 13:5613-5795 14:5796-5819 15:5820-5884 17:5885-5908 18:5909-6004 20:6005-6323 21:6324-6361 23:6362-6385 25:6386-6573 26:6574-8448 28:8449-8985 29:8986-9191 30:9192-10185]	8.03967e-16	112	102.275	1013	694	320	2220593	2220912	0.0017483	232	69.6697	232	69.6697	26	7.80781	Plus	Minus	10186	DNA-directed DNA polymerase	F:nucleic acid binding; P:DNA integration; F:DNA polymerase activity; P:DNA biosynthetic process	0	0	-	-	-	-	-	-	-	-	-	-	-	-	-	-	-2.01	0.00728	-	-	-	-	-	-	-	-
Fsp-Ps 5.1_LOD1.5Interval	TRINITY_DN12031_c0_g2_i5	not available	len=10186 path=[1:0-4657 3:4658-4976 5:4977-5000 7:5001-5110 8:5111-5180 9:5181-5499 11:5500-5612 13:5613-5795 14:5796-5819 15:5820-5884 17:5885-5908 18:5909-6004 20:6005-6323 21:6324-6361 23:6362-6385 25:6386-6573 26:6574-8448 28:8449-8985 29:8986-9191 30:9192-10185]	1.19319e-13	104	95.0615	441	27	415	10539824	10540241	0.0022706	299	67.6471	299	67.6471	51	11.5385	Plus	Minus	10186	DNA-directed DNA polymerase	F:nucleic acid binding; P:DNA integration; F:DNA polymerase activity; P:DNA biosynthetic process	0	0	-	-	-	-	-	-	-	-	-	-	-	-	-	-	-2.01	0.00728	-	-	-	-	-	-	-	-
Fsp-Ps 5.1_LOD1.5Interval	TRINITY_DN12031_c0_g2_i5	not available	len=10186 path=[1:0-4657 3:4658-4976 5:4977-5000 7:5001-5110 8:5111-5180 9:5181-5499 11:5500-5612 13:5613-5795 14:5796-5819 15:5820-5884 17:5885-5908 18:5909-6004 20:6005-6323 21:6324-6361 23:6362-6385 25:6386-6573 26:6574-8448 28:8449-8985 29:8986-9191 30:9192-10185]	4.16465e-13	102	93.2581	400	38	363	10975950	10976345	0.00198471	272	67.3267	272	67.3267	49	12.1287	Plus	Minus	10186	DNA-directed DNA polymerase	F:nucleic acid binding; P:DNA integration; F:DNA polymerase activity; P:DNA biosynthetic process	0	0	-	-	-	-	-	-	-	-	-	-	-	-	-	-	-2.01	0.00728	-	-	-	-	-	-	-	-
Fsp-Ps 5.1_LOD1.5Interval	TRINITY_DN12031_c0_g2_i5	not available	len=10186 path=[1:0-4657 3:4658-4976 5:4977-5000 7:5001-5110 8:5111-5180 9:5181-5499 11:5500-5612 13:5613-5795 14:5796-5819 15:5820-5884 17:5885-5908 18:5909-6004 20:6005-6323 21:6324-6361 23:6362-6385 25:6386-6573 26:6574-8448 28:8449-8985 29:8986-9191 30:9192-10185]	1.45361e-12	100	91.4547	101	26	76	122118	122194	0.000406838	67	87.013	67	87.013	1	1.2987	Plus	Minus	10186	DNA-directed DNA polymerase	F:nucleic acid binding; P:DNA integration; F:DNA polymerase activity; P:DNA biosynthetic process	0	0	-	-	-	-	-	-	-	-	-	-	-	-	-	-	-2.01	0.00728	-	-	-	-	-	-	-	-
Fsp-Ps 5.1_LOD1.5Interval	TRINITY_DN12031_c0_g2_i5	not available	len=10186 path=[1:0-4657 3:4658-4976 5:4977-5000 7:5001-5110 8:5111-5180 9:5181-5499 11:5500-5612 13:5613-5795 14:5796-5819 15:5820-5884 17:5885-5908 18:5909-6004 20:6005-6323 21:6324-6361 23:6362-6385 25:6386-6573 26:6574-8448 28:8449-8985 29:8986-9191 30:9192-10185]	1.45361e-12	100	91.4547	801	1086	286	11834237	11834524	0.00157237	207	69	207	69	26	8.66667	Plus	Plus	10186	DNA-directed DNA polymerase	F:nucleic acid binding; P:DNA integration; F:DNA polymerase activity; P:DNA biosynthetic process	0	0	-	-	-	-	-	-	-	-	-	-	-	-	-	-	-2.01	0.00728	-	-	-	-	-	-	-	-
Fsp-Ps 5.1_LOD1.5Interval	TRINITY_DN12031_c0_g2_i5	not available	len=10186 path=[1:0-4657 3:4658-4976 5:4977-5000 7:5001-5110 8:5111-5180 9:5181-5499 11:5500-5612 13:5613-5795 14:5796-5819 15:5820-5884 17:5885-5908 18:5909-6004 20:6005-6323 21:6324-6361 23:6362-6385 25:6386-6573 26:6574-8448 28:8449-8985 29:8986-9191 30:9192-10185]	5.07359e-12	98	89.6514	2453	1921	533	2219091	2219623	0.00291934	348	64.3253	348	64.3253	16	2.95749	Plus	Minus	10186	DNA-directed DNA polymerase	F:nucleic acid binding; P:DNA integration; F:DNA polymerase activity; P:DNA biosynthetic process	0	0	-	-	-	-	-	-	-	-	-	-	-	-	-	-	-2.01	0.00728	-	-	-	-	-	-	-	-
Fsp-Ps 5.1_LOD1.5Interval	TRINITY_DN12031_c0_g2_i5	not available	len=10186 path=[1:0-4657 3:4658-4976 5:4977-5000 7:5001-5110 8:5111-5180 9:5181-5499 11:5500-5612 13:5613-5795 14:5796-5819 15:5820-5884 17:5885-5908 18:5909-6004 20:6005-6323 21:6324-6361 23:6362-6385 25:6386-6573 26:6574-8448 28:8449-8985 29:8986-9191 30:9192-10185]	1.77086e-11	96	87.848	447	10	438	2221133	2221588	0.00239705	312	65.6842	312	65.6842	56	11.7895	Plus	Minus	10186	DNA-directed DNA polymerase	F:nucleic acid binding; P:DNA integration; F:DNA polymerase activity; P:DNA biosynthetic process	0	0	-	-	-	-	-	-	-	-	-	-	-	-	-	-	-2.01	0.00728	-	-	-	-	-	-	-	-
Fsp-Ps 5.1_LOD1.5Interval	TRINITY_DN12031_c0_g2_i5	not available	len=10186 path=[1:0-4657 3:4658-4976 5:4977-5000 7:5001-5110 8:5111-5180 9:5181-5499 11:5500-5612 13:5613-5795 14:5796-5819 15:5820-5884 17:5885-5908 18:5909-6004 20:6005-6323 21:6324-6361 23:6362-6385 25:6386-6573 26:6574-8448 28:8449-8985 29:8986-9191 30:9192-10185]	2.62818e-09	88	80.6345	4819	5079	261	10306705	10306965	0.00143493	179	67.803	179	67.803	6	2.27273	Plus	Plus	10186	DNA-directed DNA polymerase	F:nucleic acid binding; P:DNA integration; F:DNA polymerase activity; P:DNA biosynthetic process	0	0	-	-	-	-	-	-	-	-	-	-	-	-	-	-	-2.01	0.00728	-	-	-	-	-	-	-	-
Fsp-Ps 5.1_LOD1.5Interval	TRINITY_DN12031_c0_g2_i5	not available	len=10186 path=[1:0-4657 3:4658-4976 5:4977-5000 7:5001-5110 8:5111-5180 9:5181-5499 11:5500-5612 13:5613-5795 14:5796-5819 15:5820-5884 17:5885-5908 18:5909-6004 20:6005-6323 21:6324-6361 23:6362-6385 25:6386-6573 26:6574-8448 28:8449-8985 29:8986-9191 30:9192-10185]	9.17326e-09	86	78.8312	2195	1895	301	119818	120118	0.00164385	198	65.7807	198	65.7807	0	0	Plus	Minus	10186	DNA-directed DNA polymerase	F:nucleic acid binding; P:DNA integration; F:DNA polymerase activity; P:DNA biosynthetic process	0	0	-	-	-	-	-	-	-	-	-	-	-	-	-	-	-2.01	0.00728	-	-	-	-	-	-	-	-
Fsp-Ps 5.1_LOD1.5Interval	TRINITY_DN12031_c0_g2_i5	not available	len=10186 path=[1:0-4657 3:4658-4976 5:4977-5000 7:5001-5110 8:5111-5180 9:5181-5499 11:5500-5612 13:5613-5795 14:5796-5819 15:5820-5884 17:5885-5908 18:5909-6004 20:6005-6323 21:6324-6361 23:6362-6385 25:6386-6573 26:6574-8448 28:8449-8985 29:8986-9191 30:9192-10185]	1.11753e-07	82	75.2244	3135	3085	51	2221971	2222021	0.000269393	47	92.1569	47	92.1569	0	0	Plus	Minus	10186	DNA-directed DNA polymerase	F:nucleic acid binding; P:DNA integration; F:DNA polymerase activity; P:DNA biosynthetic process	0	0	-	-	-	-	-	-	-	-	-	-	-	-	-	-	-2.01	0.00728	-	-	-	-	-	-	-	-
Fsp-Ps 5.1_LOD1.5Interval	TRINITY_DN12031_c0_g2_i5	not available	len=10186 path=[1:0-4657 3:4658-4976 5:4977-5000 7:5001-5110 8:5111-5180 9:5181-5499 11:5500-5612 13:5613-5795 14:5796-5819 15:5820-5884 17:5885-5908 18:5909-6004 20:6005-6323 21:6324-6361 23:6362-6385 25:6386-6573 26:6574-8448 28:8449-8985 29:8986-9191 30:9192-10185]	1.11753e-07	82	75.2244	7145	7042	104	10691579	10691682	0.000560777	79	75.9615	79	75.9615	0	0	Plus	Minus	10186	DNA-directed DNA polymerase	F:nucleic acid binding; P:DNA integration; F:DNA polymerase activity; P:DNA biosynthetic process	0	0	-	-	-	-	-	-	-	-	-	-	-	-	-	-	-2.01	0.00728	-	-	-	-	-	-	-	-
Fsp-Ps 5.1_LOD1.5Interval	TRINITY_DN12031_c0_g2_i5	not available	len=10186 path=[1:0-4657 3:4658-4976 5:4977-5000 7:5001-5110 8:5111-5180 9:5181-5499 11:5500-5612 13:5613-5795 14:5796-5819 15:5820-5884 17:5885-5908 18:5909-6004 20:6005-6323 21:6324-6361 23:6362-6385 25:6386-6573 26:6574-8448 28:8449-8985 29:8986-9191 30:9192-10185]	1.36143e-06	78	71.6177	7042	7145	104	11671835	11671938	0.000571773	78	75	78	75	0	0	Plus	Plus	10186	DNA-directed DNA polymerase	F:nucleic acid binding; P:DNA integration; F:DNA polymerase activity; P:DNA biosynthetic process	0	0	-	-	-	-	-	-	-	-	-	-	-	-	-	-	-2.01	0.00728	-	-	-	-	-	-	-	-
Fsp-Ps 5.1_LOD1.5Interval	TRINITY_DN12031_c0_g2_i5	not available	len=10186 path=[1:0-4657 3:4658-4976 5:4977-5000 7:5001-5110 8:5111-5180 9:5181-5499 11:5500-5612 13:5613-5795 14:5796-5819 15:5820-5884 17:5885-5908 18:5909-6004 20:6005-6323 21:6324-6361 23:6362-6385 25:6386-6573 26:6574-8448 28:8449-8985 29:8986-9191 30:9192-10185]	4.75186e-06	76	69.8143	2065	2152	88	11835511	11835598	0.000483808	68	77.2727	68	77.2727	0	0	Plus	Plus	10186	DNA-directed DNA polymerase	F:nucleic acid binding; P:DNA integration; F:DNA polymerase activity; P:DNA biosynthetic process	0	0	-	-	-	-	-	-	-	-	-	-	-	-	-	-	-2.01	0.00728	-	-	-	-	-	-	-	-
Fsp-Ps 5.1_LOD1.5Interval	TRINITY_DN12031_c0_g2_i5	not available	len=10186 path=[1:0-4657 3:4658-4976 5:4977-5000 7:5001-5110 8:5111-5180 9:5181-5499 11:5500-5612 13:5613-5795 14:5796-5819 15:5820-5884 17:5885-5908 18:5909-6004 20:6005-6323 21:6324-6361 23:6362-6385 25:6386-6573 26:6574-8448 28:8449-8985 29:8986-9191 30:9192-10185]	5.78896e-05	72	66.2076	92	26	67	11201532	11201598	0.000357358	57	83.8235	57	83.8235	2	2.94118	Plus	Minus	10186	DNA-directed DNA polymerase	F:nucleic acid binding; P:DNA integration; F:DNA polymerase activity; P:DNA biosynthetic process	0	0	-	-	-	-	-	-	-	-	-	-	-	-	-	-	-2.01	0.00728	-	-	-	-	-	-	-	-
Fsp-Ps 5.1_LOD1.5Interval	TRINITY_DN12031_c0_g2_i5	not available	len=10186 path=[1:0-4657 3:4658-4976 5:4977-5000 7:5001-5110 8:5111-5180 9:5181-5499 11:5500-5612 13:5613-5795 14:5796-5819 15:5820-5884 17:5885-5908 18:5909-6004 20:6005-6323 21:6324-6361 23:6362-6385 25:6386-6573 26:6574-8448 28:8449-8985 29:8986-9191 30:9192-10185]	5.78896e-05	72	66.2076	1018	854	165	121120	121278	0.000896144	120	71.4286	120	71.4286	12	7.14286	Plus	Minus	10186	DNA-directed DNA polymerase	F:nucleic acid binding; P:DNA integration; F:DNA polymerase activity; P:DNA biosynthetic process	0	0	-	-	-	-	-	-	-	-	-	-	-	-	-	-	-2.01	0.00728	-	-	-	-	-	-	-	-
Fsp-Ps 5.1_LOD1.5Interval	TRINITY_DN12031_c0_g2_i5	not available	len=10186 path=[1:0-4657 3:4658-4976 5:4977-5000 7:5001-5110 8:5111-5180 9:5181-5499 11:5500-5612 13:5613-5795 14:5796-5819 15:5820-5884 17:5885-5908 18:5909-6004 20:6005-6323 21:6324-6361 23:6362-6385 25:6386-6573 26:6574-8448 28:8449-8985 29:8986-9191 30:9192-10185]	5.78896e-05	72	66.2076	3147	3084	64	118813	118876	0.000340864	55	84.6154	55	84.6154	2	3.07692	Plus	Minus	10186	DNA-directed DNA polymerase	F:nucleic acid binding; P:DNA integration; F:DNA polymerase activity; P:DNA biosynthetic process	0	0	-	-	-	-	-	-	-	-	-	-	-	-	-	-	-2.01	0.00728	-	-	-	-	-	-	-	-
Fsp-Ps 5.1_LOD1.5Interval	TRINITY_DN12031_c0_g2_i5	not available	len=10186 path=[1:0-4657 3:4658-4976 5:4977-5000 7:5001-5110 8:5111-5180 9:5181-5499 11:5500-5612 13:5613-5795 14:5796-5819 15:5820-5884 17:5885-5908 18:5909-6004 20:6005-6323 21:6324-6361 23:6362-6385 25:6386-6573 26:6574-8448 28:8449-8985 29:8986-9191 30:9192-10185]	5.78896e-05	72	66.2076	3135	3085	51	2211563	2211613	0.000269393	45	88.2353	45	88.2353	0	0	Plus	Minus	10186	DNA-directed DNA polymerase	F:nucleic acid binding; P:DNA integration; F:DNA polymerase activity; P:DNA biosynthetic process	0	0	-	-	-	-	-	-	-	-	-	-	-	-	-	-	-2.01	0.00728	-	-	-	-	-	-	-	-
Fsp-Ps 5.1_LOD1.5Interval	TRINITY_DN12031_c0_g2_i5	not available	len=10186 path=[1:0-4657 3:4658-4976 5:4977-5000 7:5001-5110 8:5111-5180 9:5181-5499 11:5500-5612 13:5613-5795 14:5796-5819 15:5820-5884 17:5885-5908 18:5909-6004 20:6005-6323 21:6324-6361 23:6362-6385 25:6386-6573 26:6574-8448 28:8449-8985 29:8986-9191 30:9192-10185]	5.78896e-05	72	66.2076	7119	7054	66	10197050	10197115	0.00035186	54	81.8182	54	81.8182	0	0	Plus	Minus	10186	DNA-directed DNA polymerase	F:nucleic acid binding; P:DNA integration; F:DNA polymerase activity; P:DNA biosynthetic process	0	0	-	-	-	-	-	-	-	-	-	-	-	-	-	-	-2.01	0.00728	-	-	-	-	-	-	-	-
Fsp-Ps 5.1_LOD1.5Interval	TRINITY_DN12031_c0_g2_i5	not available	len=10186 path=[1:0-4657 3:4658-4976 5:4977-5000 7:5001-5110 8:5111-5180 9:5181-5499 11:5500-5612 13:5613-5795 14:5796-5819 15:5820-5884 17:5885-5908 18:5909-6004 20:6005-6323 21:6324-6361 23:6362-6385 25:6386-6573 26:6574-8448 28:8449-8985 29:8986-9191 30:9192-10185]	0.000705239	68	62.6008	3132	3087	46	118940	118984	0.000241904	42	91.3043	42	91.3043	1	2.17391	Plus	Minus	10186	DNA-directed DNA polymerase	F:nucleic acid binding; P:DNA integration; F:DNA polymerase activity; P:DNA biosynthetic process	0	0	-	-	-	-	-	-	-	-	-	-	-	-	-	-	-2.01	0.00728	-	-	-	-	-	-	-	-
Fsp-Ps 5.1_LOD1.5Interval	TRINITY_DN12031_c0_g2_i5	not available	len=10186 path=[1:0-4657 3:4658-4976 5:4977-5000 7:5001-5110 8:5111-5180 9:5181-5499 11:5500-5612 13:5613-5795 14:5796-5819 15:5820-5884 17:5885-5908 18:5909-6004 20:6005-6323 21:6324-6361 23:6362-6385 25:6386-6573 26:6574-8448 28:8449-8985 29:8986-9191 30:9192-10185]	0.000705239	68	62.6008	3134	3088	47	2211469	2211515	0.000247402	42	89.3617	42	89.3617	0	0	Plus	Minus	10186	DNA-directed DNA polymerase	F:nucleic acid binding; P:DNA integration; F:DNA polymerase activity; P:DNA biosynthetic process	0	0	-	-	-	-	-	-	-	-	-	-	-	-	-	-	-2.01	0.00728	-	-	-	-	-	-	-	-
Fsp-Ps 5.1_LOD1.5Interval	TRINITY_DN12031_c0_g2_i5	not available	len=10186 path=[1:0-4657 3:4658-4976 5:4977-5000 7:5001-5110 8:5111-5180 9:5181-5499 11:5500-5612 13:5613-5795 14:5796-5819 15:5820-5884 17:5885-5908 18:5909-6004 20:6005-6323 21:6324-6361 23:6362-6385 25:6386-6573 26:6574-8448 28:8449-8985 29:8986-9191 30:9192-10185]	0.000705239	68	62.6008	5572	5998	427	12032680	12033102	0.00234757	286	65.4462	286	65.4462	24	5.49199	Plus	Plus	10186	DNA-directed DNA polymerase	F:nucleic acid binding; P:DNA integration; F:DNA polymerase activity; P:DNA biosynthetic process	0	0	-	-	-	-	-	-	-	-	-	-	-	-	-	-	-2.01	0.00728	-	-	-	-	-	-	-	-
Fsp-Ps 5.1_LOD1.5Interval	TRINITY_DN12031_c0_g2_i5	not available	len=10186 path=[1:0-4657 3:4658-4976 5:4977-5000 7:5001-5110 8:5111-5180 9:5181-5499 11:5500-5612 13:5613-5795 14:5796-5819 15:5820-5884 17:5885-5908 18:5909-6004 20:6005-6323 21:6324-6361 23:6362-6385 25:6386-6573 26:6574-8448 28:8449-8985 29:8986-9191 30:9192-10185]	0.00246153	66	60.7975	53	1	53	1949835	1949887	0.000280388	45	84.9057	45	84.9057	0	0	Plus	Minus	10186	DNA-directed DNA polymerase	F:nucleic acid binding; P:DNA integration; F:DNA polymerase activity; P:DNA biosynthetic process	0	0	-	-	-	-	-	-	-	-	-	-	-	-	-	-	-2.01	0.00728	-	-	-	-	-	-	-	-
Fsp-Ps 5.1_LOD1.5Interval	TRINITY_DN12031_c0_g2_i5	not available	len=10186 path=[1:0-4657 3:4658-4976 5:4977-5000 7:5001-5110 8:5111-5180 9:5181-5499 11:5500-5612 13:5613-5795 14:5796-5819 15:5820-5884 17:5885-5908 18:5909-6004 20:6005-6323 21:6324-6361 23:6362-6385 25:6386-6573 26:6574-8448 28:8449-8985 29:8986-9191 30:9192-10185]	0.00246153	66	60.7975	3135	3016	120	111580	111708	0.000648742	92	71.3178	92	71.3178	9	6.97674	Plus	Minus	10186	DNA-directed DNA polymerase	F:nucleic acid binding; P:DNA integration; F:DNA polymerase activity; P:DNA biosynthetic process	0	0	-	-	-	-	-	-	-	-	-	-	-	-	-	-	-2.01	0.00728	-	-	-	-	-	-	-	-
Fsp-Ps 5.1_LOD1.5Interval	TRINITY_DN12031_c0_g2_i5	not available	len=10186 path=[1:0-4657 3:4658-4976 5:4977-5000 7:5001-5110 8:5111-5180 9:5181-5499 11:5500-5612 13:5613-5795 14:5796-5819 15:5820-5884 17:5885-5908 18:5909-6004 20:6005-6323 21:6324-6361 23:6362-6385 25:6386-6573 26:6574-8448 28:8449-8985 29:8986-9191 30:9192-10185]	0.00246153	66	60.7975	3016	3128	113	182493	182608	0.000621253	86	72.2689	86	72.2689	9	7.56303	Plus	Plus	10186	DNA-directed DNA polymerase	F:nucleic acid binding; P:DNA integration; F:DNA polymerase activity; P:DNA biosynthetic process	0	0	-	-	-	-	-	-	-	-	-	-	-	-	-	-	-2.01	0.00728	-	-	-	-	-	-	-	-
Fsp-Ps 5.1_LOD1.5Interval	TRINITY_DN12031_c0_g2_i5	not available	len=10186 path=[1:0-4657 3:4658-4976 5:4977-5000 7:5001-5110 8:5111-5180 9:5181-5499 11:5500-5612 13:5613-5795 14:5796-5819 15:5820-5884 17:5885-5908 18:5909-6004 20:6005-6323 21:6324-6361 23:6362-6385 25:6386-6573 26:6574-8448 28:8449-8985 29:8986-9191 30:9192-10185]	0.00859157	64	58.9941	1486	1343	144	10538736	10538888	0.000780689	106	68.8312	106	68.8312	11	7.14286	Plus	Minus	10186	DNA-directed DNA polymerase	F:nucleic acid binding; P:DNA integration; F:DNA polymerase activity; P:DNA biosynthetic process	0	0	-	-	-	-	-	-	-	-	-	-	-	-	-	-	-2.01	0.00728	-	-	-	-	-	-	-	-
Fsp-Ps 5.1_LOD1.5Interval	TRINITY_DN12031_c0_g2_i5	not available	len=10186 path=[1:0-4657 3:4658-4976 5:4977-5000 7:5001-5110 8:5111-5180 9:5181-5499 11:5500-5612 13:5613-5795 14:5796-5819 15:5820-5884 17:5885-5908 18:5909-6004 20:6005-6323 21:6324-6361 23:6362-6385 25:6386-6573 26:6574-8448 28:8449-8985 29:8986-9191 30:9192-10185]	0.00859157	64	58.9941	3131	3012	120	2211400	2211519	0.000648742	93	73.8095	93	73.8095	12	9.52381	Plus	Minus	10186	DNA-directed DNA polymerase	F:nucleic acid binding; P:DNA integration; F:DNA polymerase activity; P:DNA biosynthetic process	0	0	-	-	-	-	-	-	-	-	-	-	-	-	-	-	-2.01	0.00728	-	-	-	-	-	-	-	-
Fsp-Ps 5.1_LOD1.5Interval	TRINITY_DN12031_c0_g2_i5	not available	len=10186 path=[1:0-4657 3:4658-4976 5:4977-5000 7:5001-5110 8:5111-5180 9:5181-5499 11:5500-5612 13:5613-5795 14:5796-5819 15:5820-5884 17:5885-5908 18:5909-6004 20:6005-6323 21:6324-6361 23:6362-6385 25:6386-6573 26:6574-8448 28:8449-8985 29:8986-9191 30:9192-10185]	0.0299875	62	57.1907	3135	3013	123	11214165	11214289	0.000665235	89	71.2	89	71.2	2	1.6	Plus	Minus	10186	DNA-directed DNA polymerase	F:nucleic acid binding; P:DNA integration; F:DNA polymerase activity; P:DNA biosynthetic process	0	0	-	-	-	-	-	-	-	-	-	-	-	-	-	-	-2.01	0.00728	-	-	-	-	-	-	-	-
Fsp-Ps 5.1_LOD1.5Interval	TRINITY_DN12031_c0_g2_i5	not available	len=10186 path=[1:0-4657 3:4658-4976 5:4977-5000 7:5001-5110 8:5111-5180 9:5181-5499 11:5500-5612 13:5613-5795 14:5796-5819 15:5820-5884 17:5885-5908 18:5909-6004 20:6005-6323 21:6324-6361 23:6362-6385 25:6386-6573 26:6574-8448 28:8449-8985 29:8986-9191 30:9192-10185]	0.0299875	62	57.1907	3070	3016	55	118735	118790	0.000291384	47	83.9286	47	83.9286	1	1.78571	Plus	Minus	10186	DNA-directed DNA polymerase	F:nucleic acid binding; P:DNA integration; F:DNA polymerase activity; P:DNA biosynthetic process	0	0	-	-	-	-	-	-	-	-	-	-	-	-	-	-	-2.01	0.00728	-	-	-	-	-	-	-	-
Fsp-Ps 5.1_LOD1.5Interval	TRINITY_DN12031_c0_g2_i5	not available	len=10186 path=[1:0-4657 3:4658-4976 5:4977-5000 7:5001-5110 8:5111-5180 9:5181-5499 11:5500-5612 13:5613-5795 14:5796-5819 15:5820-5884 17:5885-5908 18:5909-6004 20:6005-6323 21:6324-6361 23:6362-6385 25:6386-6573 26:6574-8448 28:8449-8985 29:8986-9191 30:9192-10185]	0.0299875	62	57.1907	3135	3087	49	111661	111709	0.000258397	42	85.7143	42	85.7143	0	0	Plus	Minus	10186	DNA-directed DNA polymerase	F:nucleic acid binding; P:DNA integration; F:DNA polymerase activity; P:DNA biosynthetic process	0	0	-	-	-	-	-	-	-	-	-	-	-	-	-	-	-2.01	0.00728	-	-	-	-	-	-	-	-
Fsp-Ps 5.1_LOD1.5Interval	TRINITY_DN12031_c0_g2_i5	not available	len=10186 path=[1:0-4657 3:4658-4976 5:4977-5000 7:5001-5110 8:5111-5180 9:5181-5499 11:5500-5612 13:5613-5795 14:5796-5819 15:5820-5884 17:5885-5908 18:5909-6004 20:6005-6323 21:6324-6361 23:6362-6385 25:6386-6573 26:6574-8448 28:8449-8985 29:8986-9191 30:9192-10185]	0.0299875	62	57.1907	4280	4411	132	11343982	11344110	0.000725711	92	69.697	92	69.697	3	2.27273	Plus	Plus	10186	DNA-directed DNA polymerase	F:nucleic acid binding; P:DNA integration; F:DNA polymerase activity; P:DNA biosynthetic process	0	0	-	-	-	-	-	-	-	-	-	-	-	-	-	-	-2.01	0.00728	-	-	-	-	-	-	-	-
Fsp-Ps 5.1_LOD1.5Interval	TRINITY_DN12031_c0_g2_i5	not available	len=10186 path=[1:0-4657 3:4658-4976 5:4977-5000 7:5001-5110 8:5111-5180 9:5181-5499 11:5500-5612 13:5613-5795 14:5796-5819 15:5820-5884 17:5885-5908 18:5909-6004 20:6005-6323 21:6324-6361 23:6362-6385 25:6386-6573 26:6574-8448 28:8449-8985 29:8986-9191 30:9192-10185]	0.0299875	62	57.1907	7042	7145	104	11871141	11871244	0.000571773	75	72.1154	75	72.1154	0	0	Plus	Plus	10186	DNA-directed DNA polymerase	F:nucleic acid binding; P:DNA integration; F:DNA polymerase activity; P:DNA biosynthetic process	0	0	-	-	-	-	-	-	-	-	-	-	-	-	-	-	-2.01	0.00728	-	-	-	-	-	-	-	-
Fsp-Ps 5.1_LOD1.5Interval	TRINITY_DN12031_c0_g2_i5	not available	len=10186 path=[1:0-4657 3:4658-4976 5:4977-5000 7:5001-5110 8:5111-5180 9:5181-5499 11:5500-5612 13:5613-5795 14:5796-5819 15:5820-5884 17:5885-5908 18:5909-6004 20:6005-6323 21:6324-6361 23:6362-6385 25:6386-6573 26:6574-8448 28:8449-8985 29:8986-9191 30:9192-10185]	0.104667	60	55.3874	4320	4224	97	10311287	10311381	0.000522292	72	74.2268	72	74.2268	2	2.06186	Plus	Minus	10186	DNA-directed DNA polymerase	F:nucleic acid binding; P:DNA integration; F:DNA polymerase activity; P:DNA biosynthetic process	0	0	-	-	-	-	-	-	-	-	-	-	-	-	-	-	-2.01	0.00728	-	-	-	-	-	-	-	-
Fsp-Ps 5.1_LOD1.5Interval	TRINITY_DN12031_c0_g2_i5	not available	len=10186 path=[1:0-4657 3:4658-4976 5:4977-5000 7:5001-5110 8:5111-5180 9:5181-5499 11:5500-5612 13:5613-5795 14:5796-5819 15:5820-5884 17:5885-5908 18:5909-6004 20:6005-6323 21:6324-6361 23:6362-6385 25:6386-6573 26:6574-8448 28:8449-8985 29:8986-9191 30:9192-10185]	1.2751	56	51.7806	1	53	53	210683	210735	0.000291384	43	81.1321	43	81.1321	0	0	Plus	Plus	10186	DNA-directed DNA polymerase	F:nucleic acid binding; P:DNA integration; F:DNA polymerase activity; P:DNA biosynthetic process	0	0	-	-	-	-	-	-	-	-	-	-	-	-	-	-	-2.01	0.00728	-	-	-	-	-	-	-	-
Fsp-Ps 5.1_LOD1.5Interval	TRINITY_DN12031_c0_g2_i5	not available	len=10186 path=[1:0-4657 3:4658-4976 5:4977-5000 7:5001-5110 8:5111-5180 9:5181-5499 11:5500-5612 13:5613-5795 14:5796-5819 15:5820-5884 17:5885-5908 18:5909-6004 20:6005-6323 21:6324-6361 23:6362-6385 25:6386-6573 26:6574-8448 28:8449-8985 29:8986-9191 30:9192-10185]	1.2751	56	51.7806	3057	3015	43	2218268	2218310	0.00022541	37	86.0465	37	86.0465	0	0	Plus	Minus	10186	DNA-directed DNA polymerase	F:nucleic acid binding; P:DNA integration; F:DNA polymerase activity; P:DNA biosynthetic process	0	0	-	-	-	-	-	-	-	-	-	-	-	-	-	-	-2.01	0.00728	-	-	-	-	-	-	-	-
Fsp-Ps 5.1_LOD1.5Interval	TRINITY_DN12031_c0_g2_i5	not available	len=10186 path=[1:0-4657 3:4658-4976 5:4977-5000 7:5001-5110 8:5111-5180 9:5181-5499 11:5500-5612 13:5613-5795 14:5796-5819 15:5820-5884 17:5885-5908 18:5909-6004 20:6005-6323 21:6324-6361 23:6362-6385 25:6386-6573 26:6574-8448 28:8449-8985 29:8986-9191 30:9192-10185]	1.2751	56	51.7806	3056	3016	41	111587	111627	0.000214415	36	87.8049	36	87.8049	0	0	Plus	Minus	10186	DNA-directed DNA polymerase	F:nucleic acid binding; P:DNA integration; F:DNA polymerase activity; P:DNA biosynthetic process	0	0	-	-	-	-	-	-	-	-	-	-	-	-	-	-	-2.01	0.00728	-	-	-	-	-	-	-	-
Fsp-Ps 5.1_LOD1.5Interval	TRINITY_DN12031_c0_g2_i5	not available	len=10186 path=[1:0-4657 3:4658-4976 5:4977-5000 7:5001-5110 8:5111-5180 9:5181-5499 11:5500-5612 13:5613-5795 14:5796-5819 15:5820-5884 17:5885-5908 18:5909-6004 20:6005-6323 21:6324-6361 23:6362-6385 25:6386-6573 26:6574-8448 28:8449-8985 29:8986-9191 30:9192-10185]	1.2751	56	51.7806	3127	3087	41	1960497	1960537	0.000214415	36	87.8049	36	87.8049	0	0	Plus	Minus	10186	DNA-directed DNA polymerase	F:nucleic acid binding; P:DNA integration; F:DNA polymerase activity; P:DNA biosynthetic process	0	0	-	-	-	-	-	-	-	-	-	-	-	-	-	-	-2.01	0.00728	-	-	-	-	-	-	-	-
Fsp-Ps 5.1_LOD1.5Interval	TRINITY_DN12031_c0_g2_i5	not available	len=10186 path=[1:0-4657 3:4658-4976 5:4977-5000 7:5001-5110 8:5111-5180 9:5181-5499 11:5500-5612 13:5613-5795 14:5796-5819 15:5820-5884 17:5885-5908 18:5909-6004 20:6005-6323 21:6324-6361 23:6362-6385 25:6386-6573 26:6574-8448 28:8449-8985 29:8986-9191 30:9192-10185]	1.2751	56	51.7806	3135	3088	48	11214239	11214286	0.000252899	40	83.3333	40	83.3333	0	0	Plus	Minus	10186	DNA-directed DNA polymerase	F:nucleic acid binding; P:DNA integration; F:DNA polymerase activity; P:DNA biosynthetic process	0	0	-	-	-	-	-	-	-	-	-	-	-	-	-	-	-2.01	0.00728	-	-	-	-	-	-	-	-
Fsp-Ps 5.1_LOD1.5Interval	TRINITY_DN12031_c0_g2_i5	not available	len=10186 path=[1:0-4657 3:4658-4976 5:4977-5000 7:5001-5110 8:5111-5180 9:5181-5499 11:5500-5612 13:5613-5795 14:5796-5819 15:5820-5884 17:5885-5908 18:5909-6004 20:6005-6323 21:6324-6361 23:6362-6385 25:6386-6573 26:6574-8448 28:8449-8985 29:8986-9191 30:9192-10185]	4.45055	54	49.9773	3056	2995	62	118944	119003	0.000329869	51	80.9524	51	80.9524	4	6.34921	Plus	Minus	10186	DNA-directed DNA polymerase	F:nucleic acid binding; P:DNA integration; F:DNA polymerase activity; P:DNA biosynthetic process	0	0	-	-	-	-	-	-	-	-	-	-	-	-	-	-	-2.01	0.00728	-	-	-	-	-	-	-	-
Fsp-Ps 5.1_LOD1.5Interval	TRINITY_DN12031_c0_g2_i5	not available	len=10186 path=[1:0-4657 3:4658-4976 5:4977-5000 7:5001-5110 8:5111-5180 9:5181-5499 11:5500-5612 13:5613-5795 14:5796-5819 15:5820-5884 17:5885-5908 18:5909-6004 20:6005-6323 21:6324-6361 23:6362-6385 25:6386-6573 26:6574-8448 28:8449-8985 29:8986-9191 30:9192-10185]	4.45055	54	49.9773	3016	3075	60	11850760	11850819	0.000329869	49	80.3279	49	80.3279	2	3.27869	Plus	Plus	10186	DNA-directed DNA polymerase	F:nucleic acid binding; P:DNA integration; F:DNA polymerase activity; P:DNA biosynthetic process	0	0	-	-	-	-	-	-	-	-	-	-	-	-	-	-	-2.01	0.00728	-	-	-	-	-	-	-	-
Fsp-Ps 5.1_LOD1.5Interval	TRINITY_DN12031_c0_g2_i5	not available	len=10186 path=[1:0-4657 3:4658-4976 5:4977-5000 7:5001-5110 8:5111-5180 9:5181-5499 11:5500-5612 13:5613-5795 14:5796-5819 15:5820-5884 17:5885-5908 18:5909-6004 20:6005-6323 21:6324-6361 23:6362-6385 25:6386-6573 26:6574-8448 28:8449-8985 29:8986-9191 30:9192-10185]	4.45055	54	49.9773	3057	3016	42	1950120	1950161	0.000219913	36	85.7143	36	85.7143	0	0	Plus	Minus	10186	DNA-directed DNA polymerase	F:nucleic acid binding; P:DNA integration; F:DNA polymerase activity; P:DNA biosynthetic process	0	0	-	-	-	-	-	-	-	-	-	-	-	-	-	-	-2.01	0.00728	-	-	-	-	-	-	-	-
Fsp-Ps 5.1_LOD1.5Interval	TRINITY_DN12031_c0_g2_i5	not available	len=10186 path=[1:0-4657 3:4658-4976 5:4977-5000 7:5001-5110 8:5111-5180 9:5181-5499 11:5500-5612 13:5613-5795 14:5796-5819 15:5820-5884 17:5885-5908 18:5909-6004 20:6005-6323 21:6324-6361 23:6362-6385 25:6386-6573 26:6574-8448 28:8449-8985 29:8986-9191 30:9192-10185]	4.45055	54	49.9773	7053	7117	65	1059219	1059283	0.000357358	50	76.9231	50	76.9231	0	0	Plus	Plus	10186	DNA-directed DNA polymerase	F:nucleic acid binding; P:DNA integration; F:DNA polymerase activity; P:DNA biosynthetic process	0	0	-	-	-	-	-	-	-	-	-	-	-	-	-	-	-2.01	0.00728	-	-	-	-	-	-	-	-
Fsp-Ps 5.1_LOD1.5Interval	TRINITY_DN12031_c0_g2_i3	not available	len=10184 path=[1:0-4657 4:4658-4975 5:4976-4999 6:5000-5109 8:5110-5179 10:5180-5497 11:5498-5610 13:5611-5793 14:5794-5817 15:5818-5882 17:5883-5906 18:5907-6002 20:6003-6321 21:6322-6359 23:6360-6383 25:6384-6571 26:6572-8446 28:8447-8983 29:8984-9189 30:9190-10183]	0	9394	8471.71	5	8659	8655	11847494	11856274	0.0475836	7198	81.3425	7198	81.3425	262	2.96079	Plus	Plus	10184	Retrovirus-related Pol polyprotein from transposon 17.6	F:nucleic acid binding; F:zinc ion binding; P:DNA integration	0	0	-	-	-	-	-	-	-	-	-	-	-	-	-	-	-	-	-	-	-	-	-	-	*	0.0016
Fsp-Ps 5.1_LOD1.5Interval	TRINITY_DN12031_c0_g2_i3	not available	len=10184 path=[1:0-4657 4:4658-4975 5:4976-4999 6:5000-5109 8:5110-5179 10:5180-5497 11:5498-5610 13:5611-5793 14:5794-5817 15:5818-5882 17:5883-5906 18:5907-6002 20:6003-6321 21:6322-6359 23:6360-6383 25:6384-6571 26:6572-8446 28:8447-8983 29:8984-9189 30:9190-10183]	0	8052	7261.65	8661	3088	5574	1951559	1957140	0.0306338	4974	88.7264	4974	88.7264	56	0.99893	Plus	Minus	10184	Retrovirus-related Pol polyprotein from transposon 17.6	F:nucleic acid binding; F:zinc ion binding; P:DNA integration	0	0	-	-	-	-	-	-	-	-	-	-	-	-	-	-	-	-	-	-	-	-	-	-	*	0.0016
Fsp-Ps 5.1_LOD1.5Interval	TRINITY_DN12031_c0_g2_i3	not available	len=10184 path=[1:0-4657 4:4658-4975 5:4976-4999 6:5000-5109 8:5110-5179 10:5180-5497 11:5498-5610 13:5611-5793 14:5794-5817 15:5818-5882 17:5883-5906 18:5907-6002 20:6003-6321 21:6322-6359 23:6360-6383 25:6384-6571 26:6572-8446 28:8447-8983 29:8984-9189 30:9190-10183]	0	6072	5476.31	3584	8660	5077	204160	209257	0.0279124	4278	83.7674	4278	83.7674	39	0.763658	Plus	Plus	10184	Retrovirus-related Pol polyprotein from transposon 17.6	F:nucleic acid binding; F:zinc ion binding; P:DNA integration	0	0	-	-	-	-	-	-	-	-	-	-	-	-	-	-	-	-	-	-	-	-	-	-	*	0.0016
Fsp-Ps 5.1_LOD1.5Interval	TRINITY_DN12031_c0_g2_i3	not available	len=10184 path=[1:0-4657 4:4658-4975 5:4976-4999 6:5000-5109 8:5110-5179 10:5180-5497 11:5498-5610 13:5611-5793 14:5794-5817 15:5818-5882 17:5883-5906 18:5907-6002 20:6003-6321 21:6322-6359 23:6360-6383 25:6384-6571 26:6572-8446 28:8447-8983 29:8984-9189 30:9190-10183]	0	3958	3570.15	3101	1	3101	1957054	1960180	0.0170377	2690	85.4511	2690	85.4511	68	2.1601	Plus	Minus	10184	Retrovirus-related Pol polyprotein from transposon 17.6	F:nucleic acid binding; F:zinc ion binding; P:DNA integration	0	0	-	-	-	-	-	-	-	-	-	-	-	-	-	-	-	-	-	-	-	-	-	-	*	0.0016
Fsp-Ps 5.1_LOD1.5Interval	TRINITY_DN12031_c0_g2_i3	not available	len=10184 path=[1:0-4657 4:4658-4975 5:4976-4999 6:5000-5109 8:5110-5179 10:5180-5497 11:5498-5610 13:5611-5793 14:5794-5817 15:5818-5882 17:5883-5906 18:5907-6002 20:6003-6321 21:6322-6359 23:6360-6383 25:6384-6571 26:6572-8446 28:8447-8983 29:8984-9189 30:9190-10183]	0	3574	3223.91	8632	3368	5265	10531568	10536881	0.028935	3932	73.6743	3932	73.6743	95	1.78003	Plus	Minus	10184	Retrovirus-related Pol polyprotein from transposon 17.6	F:nucleic acid binding; F:zinc ion binding; P:DNA integration	0	0	-	-	-	-	-	-	-	-	-	-	-	-	-	-	-	-	-	-	-	-	-	-	*	0.0016
Fsp-Ps 5.1_LOD1.5Interval	TRINITY_DN12031_c0_g2_i3	not available	len=10184 path=[1:0-4657 4:4658-4975 5:4976-4999 6:5000-5109 8:5110-5179 10:5180-5497 11:5498-5610 13:5611-5793 14:5794-5817 15:5818-5882 17:5883-5906 18:5907-6002 20:6003-6321 21:6322-6359 23:6360-6383 25:6384-6571 26:6572-8446 28:8447-8983 29:8984-9189 30:9190-10183]	0	3302	2978.65	8618	3353	5266	2212850	2218120	0.0289405	3867	72.7427	3867	72.7427	95	1.78706	Plus	Minus	10184	Retrovirus-related Pol polyprotein from transposon 17.6	F:nucleic acid binding; F:zinc ion binding; P:DNA integration	0	0	-	-	-	-	-	-	-	-	-	-	-	-	-	-	-	-	-	-	-	-	-	-	*	0.0016
Fsp-Ps 5.1_LOD1.5Interval	TRINITY_DN12031_c0_g2_i3	not available	len=10184 path=[1:0-4657 4:4658-4975 5:4976-4999 6:5000-5109 8:5110-5179 10:5180-5497 11:5498-5610 13:5611-5793 14:5794-5817 15:5818-5882 17:5883-5906 18:5907-6002 20:6003-6321 21:6322-6359 23:6360-6383 25:6384-6571 26:6572-8446 28:8447-8983 29:8984-9189 30:9190-10183]	0	2402	2167.13	1	3586	3586	179365	183003	0.0197152	2724	73.2652	2724	73.2652	211	5.67509	Plus	Plus	10184	Retrovirus-related Pol polyprotein from transposon 17.6	F:nucleic acid binding; F:zinc ion binding; P:DNA integration	0	0	-	-	-	-	-	-	-	-	-	-	-	-	-	-	-	-	-	-	-	-	-	-	*	0.0016
Fsp-Ps 5.1_LOD1.5Interval	TRINITY_DN12031_c0_g2_i3	not available	len=10184 path=[1:0-4657 4:4658-4975 5:4976-4999 6:5000-5109 8:5110-5179 10:5180-5497 11:5498-5610 13:5611-5793 14:5794-5817 15:5818-5882 17:5883-5906 18:5907-6002 20:6003-6321 21:6322-6359 23:6360-6383 25:6384-6571 26:6572-8446 28:8447-8983 29:8984-9189 30:9190-10183]	0	2020	1822.69	6499	3368	3132	115484	118575	0.0172082	2300	73.132	2300	73.132	66	2.09857	Plus	Minus	10184	Retrovirus-related Pol polyprotein from transposon 17.6	F:nucleic acid binding; F:zinc ion binding; P:DNA integration	0	0	-	-	-	-	-	-	-	-	-	-	-	-	-	-	-	-	-	-	-	-	-	-	*	0.0016
Fsp-Ps 5.1_LOD1.5Interval	TRINITY_DN12031_c0_g2_i3	not available	len=10184 path=[1:0-4657 4:4658-4975 5:4976-4999 6:5000-5109 8:5110-5179 10:5180-5497 11:5498-5610 13:5611-5793 14:5794-5817 15:5818-5882 17:5883-5906 18:5907-6002 20:6003-6321 21:6322-6359 23:6360-6383 25:6384-6571 26:6572-8446 28:8447-8983 29:8984-9189 30:9190-10183]	0	1020	921.004	8628	6533	2096	113187	115374	0.0115124	1528	69.2971	1528	69.2971	126	5.71429	Plus	Minus	10184	Retrovirus-related Pol polyprotein from transposon 17.6	F:nucleic acid binding; F:zinc ion binding; P:DNA integration	0	0	-	-	-	-	-	-	-	-	-	-	-	-	-	-	-	-	-	-	-	-	-	-	*	0.0016
Fsp-Ps 5.1_LOD1.5Interval	TRINITY_DN12031_c0_g2_i3	not available	len=10184 path=[1:0-4657 4:4658-4975 5:4976-4999 6:5000-5109 8:5110-5179 10:5180-5497 11:5498-5610 13:5611-5793 14:5794-5817 15:5818-5882 17:5883-5906 18:5907-6002 20:6003-6321 21:6322-6359 23:6360-6383 25:6384-6571 26:6572-8446 28:8447-8983 29:8984-9189 30:9190-10183]	0	998	901.167	5464	8567	3104	11840782	11843860	0.0170652	2174	68.0864	2174	68.0864	203	6.35766	Plus	Plus	10184	Retrovirus-related Pol polyprotein from transposon 17.6	F:nucleic acid binding; F:zinc ion binding; P:DNA integration	0	0	-	-	-	-	-	-	-	-	-	-	-	-	-	-	-	-	-	-	-	-	-	-	*	0.0016
Fsp-Ps 5.1_LOD1.5Interval	TRINITY_DN12031_c0_g2_i3	not available	len=10184 path=[1:0-4657 4:4658-4975 5:4976-4999 6:5000-5109 8:5110-5179 10:5180-5497 11:5498-5610 13:5611-5793 14:5794-5817 15:5818-5882 17:5883-5906 18:5907-6002 20:6003-6321 21:6322-6359 23:6360-6383 25:6384-6571 26:6572-8446 28:8447-8983 29:8984-9189 30:9190-10183]	0	886	800.179	7024	8630	1607	3019392	3021016	0.00883499	1166	71.2279	1166	71.2279	42	2.56567	Plus	Plus	10184	Retrovirus-related Pol polyprotein from transposon 17.6	F:nucleic acid binding; F:zinc ion binding; P:DNA integration	0	0	-	-	-	-	-	-	-	-	-	-	-	-	-	-	-	-	-	-	-	-	-	-	*	0.0016
Fsp-Ps 5.1_LOD1.5Interval	TRINITY_DN12031_c0_g2_i3	not available	len=10184 path=[1:0-4657 4:4658-4975 5:4976-4999 6:5000-5109 8:5110-5179 10:5180-5497 11:5498-5610 13:5611-5793 14:5794-5817 15:5818-5882 17:5883-5906 18:5907-6002 20:6003-6321 21:6322-6359 23:6360-6383 25:6384-6571 26:6572-8446 28:8447-8983 29:8984-9189 30:9190-10183]	0	828	747.881	926	1	926	1972723	1973696	0.00507998	799	80.2209	799	80.2209	92	9.23695	Plus	Minus	10184	Retrovirus-related Pol polyprotein from transposon 17.6	F:nucleic acid binding; F:zinc ion binding; P:DNA integration	0	0	-	-	-	-	-	-	-	-	-	-	-	-	-	-	-	-	-	-	-	-	-	-	*	0.0016
Fsp-Ps 5.1_LOD1.5Interval	TRINITY_DN12031_c0_g2_i3	not available	len=10184 path=[1:0-4657 4:4658-4975 5:4976-4999 6:5000-5109 8:5110-5179 10:5180-5497 11:5498-5610 13:5611-5793 14:5794-5817 15:5818-5882 17:5883-5906 18:5907-6002 20:6003-6321 21:6322-6359 23:6360-6383 25:6384-6571 26:6572-8446 28:8447-8983 29:8984-9189 30:9190-10183]	1.88076e-131	538	486.393	4801	6158	1358	11669587	11670944	0.00746603	927	68.1117	927	68.1117	6	0.440852	Plus	Plus	10184	Retrovirus-related Pol polyprotein from transposon 17.6	F:nucleic acid binding; F:zinc ion binding; P:DNA integration	0	0	-	-	-	-	-	-	-	-	-	-	-	-	-	-	-	-	-	-	-	-	-	-	*	0.0016
Fsp-Ps 5.1_LOD1.5Interval	TRINITY_DN12031_c0_g2_i3	not available	len=10184 path=[1:0-4657 4:4658-4975 5:4976-4999 6:5000-5109 8:5110-5179 10:5180-5497 11:5498-5610 13:5611-5793 14:5794-5817 15:5818-5882 17:5883-5906 18:5907-6002 20:6003-6321 21:6322-6359 23:6360-6383 25:6384-6571 26:6572-8446 28:8447-8983 29:8984-9189 30:9190-10183]	9.12477e-123	506	457.539	6205	3574	2632	10197970	10200602	0.0144592	1716	64.5598	1716	64.5598	51	1.91874	Plus	Minus	10184	Retrovirus-related Pol polyprotein from transposon 17.6	F:nucleic acid binding; F:zinc ion binding; P:DNA integration	0	0	-	-	-	-	-	-	-	-	-	-	-	-	-	-	-	-	-	-	-	-	-	-	*	0.0016
Fsp-Ps 5.1_LOD1.5Interval	TRINITY_DN12031_c0_g2_i3	not available	len=10184 path=[1:0-4657 4:4658-4975 5:4976-4999 6:5000-5109 8:5110-5179 10:5180-5497 11:5498-5610 13:5611-5793 14:5794-5817 15:5818-5882 17:5883-5906 18:5907-6002 20:6003-6321 21:6322-6359 23:6360-6383 25:6384-6571 26:6572-8446 28:8447-8983 29:8984-9189 30:9190-10183]	2.79622e-91	390	352.943	3479	3990	512	3017145	3017654	0.00281488	386	75.3906	386	75.3906	2	0.390625	Plus	Plus	10184	Retrovirus-related Pol polyprotein from transposon 17.6	F:nucleic acid binding; F:zinc ion binding; P:DNA integration	0	0	-	-	-	-	-	-	-	-	-	-	-	-	-	-	-	-	-	-	-	-	-	-	*	0.0016
Fsp-Ps 5.1_LOD1.5Interval	TRINITY_DN12031_c0_g2_i3	not available	len=10184 path=[1:0-4657 4:4658-4975 5:4976-4999 6:5000-5109 8:5110-5179 10:5180-5497 11:5498-5610 13:5611-5793 14:5794-5817 15:5818-5882 17:5883-5906 18:5907-6002 20:6003-6321 21:6322-6359 23:6360-6383 25:6384-6571 26:6572-8446 28:8447-8983 29:8984-9189 30:9190-10183]	7.50331e-86	370	334.91	6029	4804	1226	11885689	11886914	0.00672932	822	66.6667	822	66.6667	14	1.13544	Plus	Minus	10184	Retrovirus-related Pol polyprotein from transposon 17.6	F:nucleic acid binding; F:zinc ion binding; P:DNA integration	0	0	-	-	-	-	-	-	-	-	-	-	-	-	-	-	-	-	-	-	-	-	-	-	*	0.0016
Fsp-Ps 5.1_LOD1.5Interval	TRINITY_DN12031_c0_g2_i3	not available	len=10184 path=[1:0-4657 4:4658-4975 5:4976-4999 6:5000-5109 8:5110-5179 10:5180-5497 11:5498-5610 13:5611-5793 14:5794-5817 15:5818-5882 17:5883-5906 18:5907-6002 20:6003-6321 21:6322-6359 23:6360-6383 25:6384-6571 26:6572-8446 28:8447-8983 29:8984-9189 30:9190-10183]	1.04298e-77	340	307.859	6158	5404	755	11904249	11905003	0.00413985	521	69.0066	521	69.0066	0	0	Plus	Minus	10184	Retrovirus-related Pol polyprotein from transposon 17.6	F:nucleic acid binding; F:zinc ion binding; P:DNA integration	0	0	-	-	-	-	-	-	-	-	-	-	-	-	-	-	-	-	-	-	-	-	-	-	*	0.0016
Fsp-Ps 5.1_LOD1.5Interval	TRINITY_DN12031_c0_g2_i3	not available	len=10184 path=[1:0-4657 4:4658-4975 5:4976-4999 6:5000-5109 8:5110-5179 10:5180-5497 11:5498-5610 13:5611-5793 14:5794-5817 15:5818-5882 17:5883-5906 18:5907-6002 20:6003-6321 21:6322-6359 23:6360-6383 25:6384-6571 26:6572-8446 28:8447-8983 29:8984-9189 30:9190-10183]	1.44976e-69	310	280.808	6400	7021	622	3018671	3019292	0.00341964	440	70.2875	440	70.2875	8	1.27796	Plus	Plus	10184	Retrovirus-related Pol polyprotein from transposon 17.6	F:nucleic acid binding; F:zinc ion binding; P:DNA integration	0	0	-	-	-	-	-	-	-	-	-	-	-	-	-	-	-	-	-	-	-	-	-	-	*	0.0016
Fsp-Ps 5.1_LOD1.5Interval	TRINITY_DN12031_c0_g2_i3	not available	len=10184 path=[1:0-4657 4:4658-4975 5:4976-4999 6:5000-5109 8:5110-5179 10:5180-5497 11:5498-5610 13:5611-5793 14:5794-5817 15:5818-5882 17:5883-5906 18:5907-6002 20:6003-6321 21:6322-6359 23:6360-6383 25:6384-6571 26:6572-8446 28:8447-8983 29:8984-9189 30:9190-10183]	5.77364e-62	282	255.561	4804	6020	1217	11344564	11345780	0.00669084	798	64.9837	798	64.9837	22	1.79153	Plus	Plus	10184	Retrovirus-related Pol polyprotein from transposon 17.6	F:nucleic acid binding; F:zinc ion binding; P:DNA integration	0	0	-	-	-	-	-	-	-	-	-	-	-	-	-	-	-	-	-	-	-	-	-	-	*	0.0016
Fsp-Ps 5.1_LOD1.5Interval	TRINITY_DN12031_c0_g2_i3	not available	len=10184 path=[1:0-4657 4:4658-4975 5:4976-4999 6:5000-5109 8:5110-5179 10:5180-5497 11:5498-5610 13:5611-5793 14:5794-5817 15:5818-5882 17:5883-5906 18:5907-6002 20:6003-6321 21:6322-6359 23:6360-6383 25:6384-6571 26:6572-8446 28:8447-8983 29:8984-9189 30:9190-10183]	8.56884e-60	274	248.348	4927	6158	1232	1437700	1438931	0.00677331	812	64.9081	812	64.9081	38	3.03757	Plus	Plus	10184	Retrovirus-related Pol polyprotein from transposon 17.6	F:nucleic acid binding; F:zinc ion binding; P:DNA integration	0	0	-	-	-	-	-	-	-	-	-	-	-	-	-	-	-	-	-	-	-	-	-	-	*	0.0016
Fsp-Ps 5.1_LOD1.5Interval	TRINITY_DN12031_c0_g2_i3	not available	len=10184 path=[1:0-4657 4:4658-4975 5:4976-4999 6:5000-5109 8:5110-5179 10:5180-5497 11:5498-5610 13:5611-5793 14:5794-5817 15:5818-5882 17:5883-5906 18:5907-6002 20:6003-6321 21:6322-6359 23:6360-6383 25:6384-6571 26:6572-8446 28:8447-8983 29:8984-9189 30:9190-10183]	1.04482e-39	200	181.623	4801	5483	683	1519614	1520296	0.00375501	452	66.0819	452	66.0819	2	0.292398	Plus	Plus	10184	Retrovirus-related Pol polyprotein from transposon 17.6	F:nucleic acid binding; F:zinc ion binding; P:DNA integration	0	0	-	-	-	-	-	-	-	-	-	-	-	-	-	-	-	-	-	-	-	-	-	-	*	0.0016
Fsp-Ps 5.1_LOD1.5Interval	TRINITY_DN12031_c0_g2_i3	not available	len=10184 path=[1:0-4657 4:4658-4975 5:4976-4999 6:5000-5109 8:5110-5179 10:5180-5497 11:5498-5610 13:5611-5793 14:5794-5817 15:5818-5882 17:5883-5906 18:5907-6002 20:6003-6321 21:6322-6359 23:6360-6383 25:6384-6571 26:6572-8446 28:8447-8983 29:8984-9189 30:9190-10183]	1.88908e-36	188	170.803	4398	3532	867	11887363	11888229	0.00475561	576	65.3061	576	65.3061	30	3.40136	Plus	Minus	10184	Retrovirus-related Pol polyprotein from transposon 17.6	F:nucleic acid binding; F:zinc ion binding; P:DNA integration	0	0	-	-	-	-	-	-	-	-	-	-	-	-	-	-	-	-	-	-	-	-	-	-	*	0.0016
Fsp-Ps 5.1_LOD1.5Interval	TRINITY_DN12031_c0_g2_i3	not available	len=10184 path=[1:0-4657 4:4658-4975 5:4976-4999 6:5000-5109 8:5110-5179 10:5180-5497 11:5498-5610 13:5611-5793 14:5794-5817 15:5818-5882 17:5883-5906 18:5907-6002 20:6003-6321 21:6322-6359 23:6360-6383 25:6384-6571 26:6572-8446 28:8447-8983 29:8984-9189 30:9190-10183]	6.59354e-36	186	169	6158	5526	633	1759164	1759795	0.00346912	432	67.1851	432	67.1851	21	3.26594	Plus	Minus	10184	Retrovirus-related Pol polyprotein from transposon 17.6	F:nucleic acid binding; F:zinc ion binding; P:DNA integration	0	0	-	-	-	-	-	-	-	-	-	-	-	-	-	-	-	-	-	-	-	-	-	-	*	0.0016
Fsp-Ps 5.1_LOD1.5Interval	TRINITY_DN12031_c0_g2_i3	not available	len=10184 path=[1:0-4657 4:4658-4975 5:4976-4999 6:5000-5109 8:5110-5179 10:5180-5497 11:5498-5610 13:5611-5793 14:5794-5817 15:5818-5882 17:5883-5906 18:5907-6002 20:6003-6321 21:6322-6359 23:6360-6383 25:6384-6571 26:6572-8446 28:8447-8983 29:8984-9189 30:9190-10183]	6.17544e-30	164	149.163	4410	3694	717	1761062	1761776	0.00393094	467	64.9513	467	64.9513	6	0.834492	Plus	Minus	10184	Retrovirus-related Pol polyprotein from transposon 17.6	F:nucleic acid binding; F:zinc ion binding; P:DNA integration	0	0	-	-	-	-	-	-	-	-	-	-	-	-	-	-	-	-	-	-	-	-	-	-	*	0.0016
Fsp-Ps 5.1_LOD1.5Interval	TRINITY_DN12031_c0_g2_i3	not available	len=10184 path=[1:0-4657 4:4658-4975 5:4976-4999 6:5000-5109 8:5110-5179 10:5180-5497 11:5498-5610 13:5611-5793 14:5794-5817 15:5818-5882 17:5883-5906 18:5907-6002 20:6003-6321 21:6322-6359 23:6360-6383 25:6384-6571 26:6572-8446 28:8447-8983 29:8984-9189 30:9190-10183]	2.62586e-28	158	143.752	5591	4804	788	1759820	1760607	0.00432128	516	64.4195	516	64.4195	26	3.24594	Plus	Minus	10184	Retrovirus-related Pol polyprotein from transposon 17.6	F:nucleic acid binding; F:zinc ion binding; P:DNA integration	0	0	-	-	-	-	-	-	-	-	-	-	-	-	-	-	-	-	-	-	-	-	-	-	*	0.0016
Fsp-Ps 5.1_LOD1.5Interval	TRINITY_DN12031_c0_g2_i3	not available	len=10184 path=[1:0-4657 4:4658-4975 5:4976-4999 6:5000-5109 8:5110-5179 10:5180-5497 11:5498-5610 13:5611-5793 14:5794-5817 15:5818-5882 17:5883-5906 18:5907-6002 20:6003-6321 21:6322-6359 23:6360-6383 25:6384-6571 26:6572-8446 28:8447-8983 29:8984-9189 30:9190-10183]	1.11654e-26	152	138.342	3574	4500	927	11668359	11669285	0.00509647	608	64.4068	608	64.4068	34	3.60169	Plus	Plus	10184	Retrovirus-related Pol polyprotein from transposon 17.6	F:nucleic acid binding; F:zinc ion binding; P:DNA integration	0	0	-	-	-	-	-	-	-	-	-	-	-	-	-	-	-	-	-	-	-	-	-	-	*	0.0016
Fsp-Ps 5.1_LOD1.5Interval	TRINITY_DN12031_c0_g2_i3	not available	len=10184 path=[1:0-4657 4:4658-4975 5:4976-4999 6:5000-5109 8:5110-5179 10:5180-5497 11:5498-5610 13:5611-5793 14:5794-5817 15:5818-5882 17:5883-5906 18:5907-6002 20:6003-6321 21:6322-6359 23:6360-6383 25:6384-6571 26:6572-8446 28:8447-8983 29:8984-9189 30:9190-10183]	2.99611e-21	132	120.309	999	703	297	10529001	10529296	0.00162185	218	71.4754	218	71.4754	17	5.57377	Plus	Minus	10184	Retrovirus-related Pol polyprotein from transposon 17.6	F:nucleic acid binding; F:zinc ion binding; P:DNA integration	0	0	-	-	-	-	-	-	-	-	-	-	-	-	-	-	-	-	-	-	-	-	-	-	*	0.0016
Fsp-Ps 5.1_LOD1.5Interval	TRINITY_DN12031_c0_g2_i3	not available	len=10184 path=[1:0-4657 4:4658-4975 5:4976-4999 6:5000-5109 8:5110-5179 10:5180-5497 11:5498-5610 13:5611-5793 14:5794-5817 15:5818-5882 17:5883-5906 18:5907-6002 20:6003-6321 21:6322-6359 23:6360-6383 25:6384-6571 26:6572-8446 28:8447-8983 29:8984-9189 30:9190-10183]	1.27398e-19	126	114.899	3473	4440	968	1518213	1519177	0.00532188	629	63.7931	629	63.7931	39	3.95538	Plus	Plus	10184	Retrovirus-related Pol polyprotein from transposon 17.6	F:nucleic acid binding; F:zinc ion binding; P:DNA integration	0	0	-	-	-	-	-	-	-	-	-	-	-	-	-	-	-	-	-	-	-	-	-	-	*	0.0016
Fsp-Ps 5.1_LOD1.5Interval	TRINITY_DN12031_c0_g2_i3	not available	len=10184 path=[1:0-4657 4:4658-4975 5:4976-4999 6:5000-5109 8:5110-5179 10:5180-5497 11:5498-5610 13:5611-5793 14:5794-5817 15:5818-5882 17:5883-5906 18:5907-6002 20:6003-6321 21:6322-6359 23:6360-6383 25:6384-6571 26:6572-8446 28:8447-8983 29:8984-9189 30:9190-10183]	4.44662e-19	124	113.095	1083	856	228	10539159	10539386	0.00124251	171	72.766	171	72.766	14	5.95745	Plus	Minus	10184	Retrovirus-related Pol polyprotein from transposon 17.6	F:nucleic acid binding; F:zinc ion binding; P:DNA integration	0	0	-	-	-	-	-	-	-	-	-	-	-	-	-	-	-	-	-	-	-	-	-	-	*	0.0016
Fsp-Ps 5.1_LOD1.5Interval	TRINITY_DN12031_c0_g2_i3	not available	len=10184 path=[1:0-4657 4:4658-4975 5:4976-4999 6:5000-5109 8:5110-5179 10:5180-5497 11:5498-5610 13:5611-5793 14:5794-5817 15:5818-5882 17:5883-5906 18:5907-6002 20:6003-6321 21:6322-6359 23:6360-6383 25:6384-6571 26:6572-8446 28:8447-8983 29:8984-9189 30:9190-10183]	1.55202e-18	122	111.292	4022	4320	299	10305912	10306210	0.00164385	206	68.6667	206	68.6667	2	0.666667	Plus	Plus	10184	Retrovirus-related Pol polyprotein from transposon 17.6	F:nucleic acid binding; F:zinc ion binding; P:DNA integration	0	0	-	-	-	-	-	-	-	-	-	-	-	-	-	-	-	-	-	-	-	-	-	-	*	0.0016
Fsp-Ps 5.1_LOD1.5Interval	TRINITY_DN12031_c0_g2_i3	not available	len=10184 path=[1:0-4657 4:4658-4975 5:4976-4999 6:5000-5109 8:5110-5179 10:5180-5497 11:5498-5610 13:5611-5793 14:5794-5817 15:5818-5882 17:5883-5906 18:5907-6002 20:6003-6321 21:6322-6359 23:6360-6383 25:6384-6571 26:6572-8446 28:8447-8983 29:8984-9189 30:9190-10183]	5.41709e-18	120	109.488	453	216	238	10529508	10529771	0.00129748	187	69.7761	187	69.7761	34	12.6866	Plus	Minus	10184	Retrovirus-related Pol polyprotein from transposon 17.6	F:nucleic acid binding; F:zinc ion binding; P:DNA integration	0	0	-	-	-	-	-	-	-	-	-	-	-	-	-	-	-	-	-	-	-	-	-	-	*	0.0016
Fsp-Ps 5.1_LOD1.5Interval	TRINITY_DN12031_c0_g2_i3	not available	len=10184 path=[1:0-4657 4:4658-4975 5:4976-4999 6:5000-5109 8:5110-5179 10:5180-5497 11:5498-5610 13:5611-5793 14:5794-5817 15:5818-5882 17:5883-5906 18:5907-6002 20:6003-6321 21:6322-6359 23:6360-6383 25:6384-6571 26:6572-8446 28:8447-8983 29:8984-9189 30:9190-10183]	6.59936e-17	116	105.882	3818	4339	522	11343464	11343947	0.00286986	331	63.41	331	63.41	38	7.27969	Plus	Plus	10184	Retrovirus-related Pol polyprotein from transposon 17.6	F:nucleic acid binding; F:zinc ion binding; P:DNA integration	0	0	-	-	-	-	-	-	-	-	-	-	-	-	-	-	-	-	-	-	-	-	-	-	*	0.0016
Fsp-Ps 5.1_LOD1.5Interval	TRINITY_DN12031_c0_g2_i3	not available	len=10184 path=[1:0-4657 4:4658-4975 5:4976-4999 6:5000-5109 8:5110-5179 10:5180-5497 11:5498-5610 13:5611-5793 14:5794-5817 15:5818-5882 17:5883-5906 18:5907-6002 20:6003-6321 21:6322-6359 23:6360-6383 25:6384-6571 26:6572-8446 28:8447-8983 29:8984-9189 30:9190-10183]	8.03967e-16	112	102.275	1013	694	320	2220593	2220912	0.0017483	232	69.6697	232	69.6697	26	7.80781	Plus	Minus	10184	Retrovirus-related Pol polyprotein from transposon 17.6	F:nucleic acid binding; F:zinc ion binding; P:DNA integration	0	0	-	-	-	-	-	-	-	-	-	-	-	-	-	-	-	-	-	-	-	-	-	-	*	0.0016
Fsp-Ps 5.1_LOD1.5Interval	TRINITY_DN12031_c0_g2_i3	not available	len=10184 path=[1:0-4657 4:4658-4975 5:4976-4999 6:5000-5109 8:5110-5179 10:5180-5497 11:5498-5610 13:5611-5793 14:5794-5817 15:5818-5882 17:5883-5906 18:5907-6002 20:6003-6321 21:6322-6359 23:6360-6383 25:6384-6571 26:6572-8446 28:8447-8983 29:8984-9189 30:9190-10183]	1.19319e-13	104	95.0615	441	27	415	10539824	10540241	0.0022706	299	67.6471	299	67.6471	51	11.5385	Plus	Minus	10184	Retrovirus-related Pol polyprotein from transposon 17.6	F:nucleic acid binding; F:zinc ion binding; P:DNA integration	0	0	-	-	-	-	-	-	-	-	-	-	-	-	-	-	-	-	-	-	-	-	-	-	*	0.0016
Fsp-Ps 5.1_LOD1.5Interval	TRINITY_DN12031_c0_g2_i3	not available	len=10184 path=[1:0-4657 4:4658-4975 5:4976-4999 6:5000-5109 8:5110-5179 10:5180-5497 11:5498-5610 13:5611-5793 14:5794-5817 15:5818-5882 17:5883-5906 18:5907-6002 20:6003-6321 21:6322-6359 23:6360-6383 25:6384-6571 26:6572-8446 28:8447-8983 29:8984-9189 30:9190-10183]	4.16465e-13	102	93.2581	400	38	363	10975950	10976345	0.00198471	272	67.3267	272	67.3267	49	12.1287	Plus	Minus	10184	Retrovirus-related Pol polyprotein from transposon 17.6	F:nucleic acid binding; F:zinc ion binding; P:DNA integration	0	0	-	-	-	-	-	-	-	-	-	-	-	-	-	-	-	-	-	-	-	-	-	-	*	0.0016
Fsp-Ps 5.1_LOD1.5Interval	TRINITY_DN12031_c0_g2_i3	not available	len=10184 path=[1:0-4657 4:4658-4975 5:4976-4999 6:5000-5109 8:5110-5179 10:5180-5497 11:5498-5610 13:5611-5793 14:5794-5817 15:5818-5882 17:5883-5906 18:5907-6002 20:6003-6321 21:6322-6359 23:6360-6383 25:6384-6571 26:6572-8446 28:8447-8983 29:8984-9189 30:9190-10183]	1.45361e-12	100	91.4547	101	26	76	122118	122194	0.000406838	67	87.013	67	87.013	1	1.2987	Plus	Minus	10184	Retrovirus-related Pol polyprotein from transposon 17.6	F:nucleic acid binding; F:zinc ion binding; P:DNA integration	0	0	-	-	-	-	-	-	-	-	-	-	-	-	-	-	-	-	-	-	-	-	-	-	*	0.0016
Fsp-Ps 5.1_LOD1.5Interval	TRINITY_DN12031_c0_g2_i3	not available	len=10184 path=[1:0-4657 4:4658-4975 5:4976-4999 6:5000-5109 8:5110-5179 10:5180-5497 11:5498-5610 13:5611-5793 14:5794-5817 15:5818-5882 17:5883-5906 18:5907-6002 20:6003-6321 21:6322-6359 23:6360-6383 25:6384-6571 26:6572-8446 28:8447-8983 29:8984-9189 30:9190-10183]	1.45361e-12	100	91.4547	801	1086	286	11834237	11834524	0.00157237	207	69	207	69	26	8.66667	Plus	Plus	10184	Retrovirus-related Pol polyprotein from transposon 17.6	F:nucleic acid binding; F:zinc ion binding; P:DNA integration	0	0	-	-	-	-	-	-	-	-	-	-	-	-	-	-	-	-	-	-	-	-	-	-	*	0.0016
Fsp-Ps 5.1_LOD1.5Interval	TRINITY_DN12031_c0_g2_i3	not available	len=10184 path=[1:0-4657 4:4658-4975 5:4976-4999 6:5000-5109 8:5110-5179 10:5180-5497 11:5498-5610 13:5611-5793 14:5794-5817 15:5818-5882 17:5883-5906 18:5907-6002 20:6003-6321 21:6322-6359 23:6360-6383 25:6384-6571 26:6572-8446 28:8447-8983 29:8984-9189 30:9190-10183]	5.07359e-12	98	89.6514	2453	1921	533	2219091	2219623	0.00291934	348	64.3253	348	64.3253	16	2.95749	Plus	Minus	10184	Retrovirus-related Pol polyprotein from transposon 17.6	F:nucleic acid binding; F:zinc ion binding; P:DNA integration	0	0	-	-	-	-	-	-	-	-	-	-	-	-	-	-	-	-	-	-	-	-	-	-	*	0.0016
Fsp-Ps 5.1_LOD1.5Interval	TRINITY_DN12031_c0_g2_i3	not available	len=10184 path=[1:0-4657 4:4658-4975 5:4976-4999 6:5000-5109 8:5110-5179 10:5180-5497 11:5498-5610 13:5611-5793 14:5794-5817 15:5818-5882 17:5883-5906 18:5907-6002 20:6003-6321 21:6322-6359 23:6360-6383 25:6384-6571 26:6572-8446 28:8447-8983 29:8984-9189 30:9190-10183]	1.77086e-11	96	87.848	447	10	438	2221133	2221588	0.00239705	312	65.6842	312	65.6842	56	11.7895	Plus	Minus	10184	Retrovirus-related Pol polyprotein from transposon 17.6	F:nucleic acid binding; F:zinc ion binding; P:DNA integration	0	0	-	-	-	-	-	-	-	-	-	-	-	-	-	-	-	-	-	-	-	-	-	-	*	0.0016
Fsp-Ps 5.1_LOD1.5Interval	TRINITY_DN12031_c0_g2_i3	not available	len=10184 path=[1:0-4657 4:4658-4975 5:4976-4999 6:5000-5109 8:5110-5179 10:5180-5497 11:5498-5610 13:5611-5793 14:5794-5817 15:5818-5882 17:5883-5906 18:5907-6002 20:6003-6321 21:6322-6359 23:6360-6383 25:6384-6571 26:6572-8446 28:8447-8983 29:8984-9189 30:9190-10183]	9.17326e-09	86	78.8312	2195	1895	301	119818	120118	0.00164385	198	65.7807	198	65.7807	0	0	Plus	Minus	10184	Retrovirus-related Pol polyprotein from transposon 17.6	F:nucleic acid binding; F:zinc ion binding; P:DNA integration	0	0	-	-	-	-	-	-	-	-	-	-	-	-	-	-	-	-	-	-	-	-	-	-	*	0.0016
Fsp-Ps 5.1_LOD1.5Interval	TRINITY_DN12031_c0_g2_i3	not available	len=10184 path=[1:0-4657 4:4658-4975 5:4976-4999 6:5000-5109 8:5110-5179 10:5180-5497 11:5498-5610 13:5611-5793 14:5794-5817 15:5818-5882 17:5883-5906 18:5907-6002 20:6003-6321 21:6322-6359 23:6360-6383 25:6384-6571 26:6572-8446 28:8447-8983 29:8984-9189 30:9190-10183]	1.11753e-07	82	75.2244	3135	3085	51	2221971	2222021	0.000269393	47	92.1569	47	92.1569	0	0	Plus	Minus	10184	Retrovirus-related Pol polyprotein from transposon 17.6	F:nucleic acid binding; F:zinc ion binding; P:DNA integration	0	0	-	-	-	-	-	-	-	-	-	-	-	-	-	-	-	-	-	-	-	-	-	-	*	0.0016
Fsp-Ps 5.1_LOD1.5Interval	TRINITY_DN12031_c0_g2_i3	not available	len=10184 path=[1:0-4657 4:4658-4975 5:4976-4999 6:5000-5109 8:5110-5179 10:5180-5497 11:5498-5610 13:5611-5793 14:5794-5817 15:5818-5882 17:5883-5906 18:5907-6002 20:6003-6321 21:6322-6359 23:6360-6383 25:6384-6571 26:6572-8446 28:8447-8983 29:8984-9189 30:9190-10183]	1.11753e-07	82	75.2244	7143	7040	104	10691579	10691682	0.000560777	79	75.9615	79	75.9615	0	0	Plus	Minus	10184	Retrovirus-related Pol polyprotein from transposon 17.6	F:nucleic acid binding; F:zinc ion binding; P:DNA integration	0	0	-	-	-	-	-	-	-	-	-	-	-	-	-	-	-	-	-	-	-	-	-	-	*	0.0016
Fsp-Ps 5.1_LOD1.5Interval	TRINITY_DN12031_c0_g2_i3	not available	len=10184 path=[1:0-4657 4:4658-4975 5:4976-4999 6:5000-5109 8:5110-5179 10:5180-5497 11:5498-5610 13:5611-5793 14:5794-5817 15:5818-5882 17:5883-5906 18:5907-6002 20:6003-6321 21:6322-6359 23:6360-6383 25:6384-6571 26:6572-8446 28:8447-8983 29:8984-9189 30:9190-10183]	1.36143e-06	78	71.6177	7040	7143	104	11671835	11671938	0.000571773	78	75	78	75	0	0	Plus	Plus	10184	Retrovirus-related Pol polyprotein from transposon 17.6	F:nucleic acid binding; F:zinc ion binding; P:DNA integration	0	0	-	-	-	-	-	-	-	-	-	-	-	-	-	-	-	-	-	-	-	-	-	-	*	0.0016
Fsp-Ps 5.1_LOD1.5Interval	TRINITY_DN12031_c0_g2_i3	not available	len=10184 path=[1:0-4657 4:4658-4975 5:4976-4999 6:5000-5109 8:5110-5179 10:5180-5497 11:5498-5610 13:5611-5793 14:5794-5817 15:5818-5882 17:5883-5906 18:5907-6002 20:6003-6321 21:6322-6359 23:6360-6383 25:6384-6571 26:6572-8446 28:8447-8983 29:8984-9189 30:9190-10183]	4.75186e-06	76	69.8143	2065	2152	88	11835511	11835598	0.000483808	68	77.2727	68	77.2727	0	0	Plus	Plus	10184	Retrovirus-related Pol polyprotein from transposon 17.6	F:nucleic acid binding; F:zinc ion binding; P:DNA integration	0	0	-	-	-	-	-	-	-	-	-	-	-	-	-	-	-	-	-	-	-	-	-	-	*	0.0016
Fsp-Ps 5.1_LOD1.5Interval	TRINITY_DN12031_c0_g2_i3	not available	len=10184 path=[1:0-4657 4:4658-4975 5:4976-4999 6:5000-5109 8:5110-5179 10:5180-5497 11:5498-5610 13:5611-5793 14:5794-5817 15:5818-5882 17:5883-5906 18:5907-6002 20:6003-6321 21:6322-6359 23:6360-6383 25:6384-6571 26:6572-8446 28:8447-8983 29:8984-9189 30:9190-10183]	5.78896e-05	72	66.2076	92	26	67	11201532	11201598	0.000357358	57	83.8235	57	83.8235	2	2.94118	Plus	Minus	10184	Retrovirus-related Pol polyprotein from transposon 17.6	F:nucleic acid binding; F:zinc ion binding; P:DNA integration	0	0	-	-	-	-	-	-	-	-	-	-	-	-	-	-	-	-	-	-	-	-	-	-	*	0.0016
Fsp-Ps 5.1_LOD1.5Interval	TRINITY_DN12031_c0_g2_i3	not available	len=10184 path=[1:0-4657 4:4658-4975 5:4976-4999 6:5000-5109 8:5110-5179 10:5180-5497 11:5498-5610 13:5611-5793 14:5794-5817 15:5818-5882 17:5883-5906 18:5907-6002 20:6003-6321 21:6322-6359 23:6360-6383 25:6384-6571 26:6572-8446 28:8447-8983 29:8984-9189 30:9190-10183]	5.78896e-05	72	66.2076	1018	854	165	121120	121278	0.000896144	120	71.4286	120	71.4286	12	7.14286	Plus	Minus	10184	Retrovirus-related Pol polyprotein from transposon 17.6	F:nucleic acid binding; F:zinc ion binding; P:DNA integration	0	0	-	-	-	-	-	-	-	-	-	-	-	-	-	-	-	-	-	-	-	-	-	-	*	0.0016
Fsp-Ps 5.1_LOD1.5Interval	TRINITY_DN12031_c0_g2_i3	not available	len=10184 path=[1:0-4657 4:4658-4975 5:4976-4999 6:5000-5109 8:5110-5179 10:5180-5497 11:5498-5610 13:5611-5793 14:5794-5817 15:5818-5882 17:5883-5906 18:5907-6002 20:6003-6321 21:6322-6359 23:6360-6383 25:6384-6571 26:6572-8446 28:8447-8983 29:8984-9189 30:9190-10183]	5.78896e-05	72	66.2076	3147	3084	64	118813	118876	0.000340864	55	84.6154	55	84.6154	2	3.07692	Plus	Minus	10184	Retrovirus-related Pol polyprotein from transposon 17.6	F:nucleic acid binding; F:zinc ion binding; P:DNA integration	0	0	-	-	-	-	-	-	-	-	-	-	-	-	-	-	-	-	-	-	-	-	-	-	*	0.0016
Fsp-Ps 5.1_LOD1.5Interval	TRINITY_DN12031_c0_g2_i3	not available	len=10184 path=[1:0-4657 4:4658-4975 5:4976-4999 6:5000-5109 8:5110-5179 10:5180-5497 11:5498-5610 13:5611-5793 14:5794-5817 15:5818-5882 17:5883-5906 18:5907-6002 20:6003-6321 21:6322-6359 23:6360-6383 25:6384-6571 26:6572-8446 28:8447-8983 29:8984-9189 30:9190-10183]	5.78896e-05	72	66.2076	3135	3085	51	2211563	2211613	0.000269393	45	88.2353	45	88.2353	0	0	Plus	Minus	10184	Retrovirus-related Pol polyprotein from transposon 17.6	F:nucleic acid binding; F:zinc ion binding; P:DNA integration	0	0	-	-	-	-	-	-	-	-	-	-	-	-	-	-	-	-	-	-	-	-	-	-	*	0.0016
Fsp-Ps 5.1_LOD1.5Interval	TRINITY_DN12031_c0_g2_i3	not available	len=10184 path=[1:0-4657 4:4658-4975 5:4976-4999 6:5000-5109 8:5110-5179 10:5180-5497 11:5498-5610 13:5611-5793 14:5794-5817 15:5818-5882 17:5883-5906 18:5907-6002 20:6003-6321 21:6322-6359 23:6360-6383 25:6384-6571 26:6572-8446 28:8447-8983 29:8984-9189 30:9190-10183]	5.78896e-05	72	66.2076	7117	7052	66	10197050	10197115	0.00035186	54	81.8182	54	81.8182	0	0	Plus	Minus	10184	Retrovirus-related Pol polyprotein from transposon 17.6	F:nucleic acid binding; F:zinc ion binding; P:DNA integration	0	0	-	-	-	-	-	-	-	-	-	-	-	-	-	-	-	-	-	-	-	-	-	-	*	0.0016
Fsp-Ps 5.1_LOD1.5Interval	TRINITY_DN12031_c0_g2_i3	not available	len=10184 path=[1:0-4657 4:4658-4975 5:4976-4999 6:5000-5109 8:5110-5179 10:5180-5497 11:5498-5610 13:5611-5793 14:5794-5817 15:5818-5882 17:5883-5906 18:5907-6002 20:6003-6321 21:6322-6359 23:6360-6383 25:6384-6571 26:6572-8446 28:8447-8983 29:8984-9189 30:9190-10183]	0.000705239	68	62.6008	3132	3087	46	118940	118984	0.000241904	42	91.3043	42	91.3043	1	2.17391	Plus	Minus	10184	Retrovirus-related Pol polyprotein from transposon 17.6	F:nucleic acid binding; F:zinc ion binding; P:DNA integration	0	0	-	-	-	-	-	-	-	-	-	-	-	-	-	-	-	-	-	-	-	-	-	-	*	0.0016
Fsp-Ps 5.1_LOD1.5Interval	TRINITY_DN12031_c0_g2_i3	not available	len=10184 path=[1:0-4657 4:4658-4975 5:4976-4999 6:5000-5109 8:5110-5179 10:5180-5497 11:5498-5610 13:5611-5793 14:5794-5817 15:5818-5882 17:5883-5906 18:5907-6002 20:6003-6321 21:6322-6359 23:6360-6383 25:6384-6571 26:6572-8446 28:8447-8983 29:8984-9189 30:9190-10183]	0.000705239	68	62.6008	3134	3088	47	2211469	2211515	0.000247402	42	89.3617	42	89.3617	0	0	Plus	Minus	10184	Retrovirus-related Pol polyprotein from transposon 17.6	F:nucleic acid binding; F:zinc ion binding; P:DNA integration	0	0	-	-	-	-	-	-	-	-	-	-	-	-	-	-	-	-	-	-	-	-	-	-	*	0.0016
Fsp-Ps 5.1_LOD1.5Interval	TRINITY_DN12031_c0_g2_i3	not available	len=10184 path=[1:0-4657 4:4658-4975 5:4976-4999 6:5000-5109 8:5110-5179 10:5180-5497 11:5498-5610 13:5611-5793 14:5794-5817 15:5818-5882 17:5883-5906 18:5907-6002 20:6003-6321 21:6322-6359 23:6360-6383 25:6384-6571 26:6572-8446 28:8447-8983 29:8984-9189 30:9190-10183]	0.000705239	68	62.6008	5570	5996	427	12032680	12033102	0.00234757	286	65.4462	286	65.4462	24	5.49199	Plus	Plus	10184	Retrovirus-related Pol polyprotein from transposon 17.6	F:nucleic acid binding; F:zinc ion binding; P:DNA integration	0	0	-	-	-	-	-	-	-	-	-	-	-	-	-	-	-	-	-	-	-	-	-	-	*	0.0016
Fsp-Ps 5.1_LOD1.5Interval	TRINITY_DN12031_c0_g2_i3	not available	len=10184 path=[1:0-4657 4:4658-4975 5:4976-4999 6:5000-5109 8:5110-5179 10:5180-5497 11:5498-5610 13:5611-5793 14:5794-5817 15:5818-5882 17:5883-5906 18:5907-6002 20:6003-6321 21:6322-6359 23:6360-6383 25:6384-6571 26:6572-8446 28:8447-8983 29:8984-9189 30:9190-10183]	0.00246153	66	60.7975	53	1	53	1949835	1949887	0.000280388	45	84.9057	45	84.9057	0	0	Plus	Minus	10184	Retrovirus-related Pol polyprotein from transposon 17.6	F:nucleic acid binding; F:zinc ion binding; P:DNA integration	0	0	-	-	-	-	-	-	-	-	-	-	-	-	-	-	-	-	-	-	-	-	-	-	*	0.0016
Fsp-Ps 5.1_LOD1.5Interval	TRINITY_DN12031_c0_g2_i3	not available	len=10184 path=[1:0-4657 4:4658-4975 5:4976-4999 6:5000-5109 8:5110-5179 10:5180-5497 11:5498-5610 13:5611-5793 14:5794-5817 15:5818-5882 17:5883-5906 18:5907-6002 20:6003-6321 21:6322-6359 23:6360-6383 25:6384-6571 26:6572-8446 28:8447-8983 29:8984-9189 30:9190-10183]	0.00246153	66	60.7975	3135	3016	120	111580	111708	0.000648742	92	71.3178	92	71.3178	9	6.97674	Plus	Minus	10184	Retrovirus-related Pol polyprotein from transposon 17.6	F:nucleic acid binding; F:zinc ion binding; P:DNA integration	0	0	-	-	-	-	-	-	-	-	-	-	-	-	-	-	-	-	-	-	-	-	-	-	*	0.0016
Fsp-Ps 5.1_LOD1.5Interval	TRINITY_DN12031_c0_g2_i3	not available	len=10184 path=[1:0-4657 4:4658-4975 5:4976-4999 6:5000-5109 8:5110-5179 10:5180-5497 11:5498-5610 13:5611-5793 14:5794-5817 15:5818-5882 17:5883-5906 18:5907-6002 20:6003-6321 21:6322-6359 23:6360-6383 25:6384-6571 26:6572-8446 28:8447-8983 29:8984-9189 30:9190-10183]	0.00246153	66	60.7975	3016	3128	113	182493	182608	0.000621253	86	72.2689	86	72.2689	9	7.56303	Plus	Plus	10184	Retrovirus-related Pol polyprotein from transposon 17.6	F:nucleic acid binding; F:zinc ion binding; P:DNA integration	0	0	-	-	-	-	-	-	-	-	-	-	-	-	-	-	-	-	-	-	-	-	-	-	*	0.0016
Fsp-Ps 5.1_LOD1.5Interval	TRINITY_DN12031_c0_g2_i3	not available	len=10184 path=[1:0-4657 4:4658-4975 5:4976-4999 6:5000-5109 8:5110-5179 10:5180-5497 11:5498-5610 13:5611-5793 14:5794-5817 15:5818-5882 17:5883-5906 18:5907-6002 20:6003-6321 21:6322-6359 23:6360-6383 25:6384-6571 26:6572-8446 28:8447-8983 29:8984-9189 30:9190-10183]	0.00859157	64	58.9941	1486	1343	144	10538736	10538888	0.000780689	106	68.8312	106	68.8312	11	7.14286	Plus	Minus	10184	Retrovirus-related Pol polyprotein from transposon 17.6	F:nucleic acid binding; F:zinc ion binding; P:DNA integration	0	0	-	-	-	-	-	-	-	-	-	-	-	-	-	-	-	-	-	-	-	-	-	-	*	0.0016
Fsp-Ps 5.1_LOD1.5Interval	TRINITY_DN12031_c0_g2_i3	not available	len=10184 path=[1:0-4657 4:4658-4975 5:4976-4999 6:5000-5109 8:5110-5179 10:5180-5497 11:5498-5610 13:5611-5793 14:5794-5817 15:5818-5882 17:5883-5906 18:5907-6002 20:6003-6321 21:6322-6359 23:6360-6383 25:6384-6571 26:6572-8446 28:8447-8983 29:8984-9189 30:9190-10183]	0.00859157	64	58.9941	3131	3012	120	2211400	2211519	0.000648742	93	73.8095	93	73.8095	12	9.52381	Plus	Minus	10184	Retrovirus-related Pol polyprotein from transposon 17.6	F:nucleic acid binding; F:zinc ion binding; P:DNA integration	0	0	-	-	-	-	-	-	-	-	-	-	-	-	-	-	-	-	-	-	-	-	-	-	*	0.0016
Fsp-Ps 5.1_LOD1.5Interval	TRINITY_DN12031_c0_g2_i3	not available	len=10184 path=[1:0-4657 4:4658-4975 5:4976-4999 6:5000-5109 8:5110-5179 10:5180-5497 11:5498-5610 13:5611-5793 14:5794-5817 15:5818-5882 17:5883-5906 18:5907-6002 20:6003-6321 21:6322-6359 23:6360-6383 25:6384-6571 26:6572-8446 28:8447-8983 29:8984-9189 30:9190-10183]	0.0299875	62	57.1907	3135	3013	123	11214165	11214289	0.000665235	89	71.2	89	71.2	2	1.6	Plus	Minus	10184	Retrovirus-related Pol polyprotein from transposon 17.6	F:nucleic acid binding; F:zinc ion binding; P:DNA integration	0	0	-	-	-	-	-	-	-	-	-	-	-	-	-	-	-	-	-	-	-	-	-	-	*	0.0016
Fsp-Ps 5.1_LOD1.5Interval	TRINITY_DN12031_c0_g2_i3	not available	len=10184 path=[1:0-4657 4:4658-4975 5:4976-4999 6:5000-5109 8:5110-5179 10:5180-5497 11:5498-5610 13:5611-5793 14:5794-5817 15:5818-5882 17:5883-5906 18:5907-6002 20:6003-6321 21:6322-6359 23:6360-6383 25:6384-6571 26:6572-8446 28:8447-8983 29:8984-9189 30:9190-10183]	0.0299875	62	57.1907	3070	3016	55	118735	118790	0.000291384	47	83.9286	47	83.9286	1	1.78571	Plus	Minus	10184	Retrovirus-related Pol polyprotein from transposon 17.6	F:nucleic acid binding; F:zinc ion binding; P:DNA integration	0	0	-	-	-	-	-	-	-	-	-	-	-	-	-	-	-	-	-	-	-	-	-	-	*	0.0016
Fsp-Ps 5.1_LOD1.5Interval	TRINITY_DN12031_c0_g2_i3	not available	len=10184 path=[1:0-4657 4:4658-4975 5:4976-4999 6:5000-5109 8:5110-5179 10:5180-5497 11:5498-5610 13:5611-5793 14:5794-5817 15:5818-5882 17:5883-5906 18:5907-6002 20:6003-6321 21:6322-6359 23:6360-6383 25:6384-6571 26:6572-8446 28:8447-8983 29:8984-9189 30:9190-10183]	0.0299875	62	57.1907	3135	3087	49	111661	111709	0.000258397	42	85.7143	42	85.7143	0	0	Plus	Minus	10184	Retrovirus-related Pol polyprotein from transposon 17.6	F:nucleic acid binding; F:zinc ion binding; P:DNA integration	0	0	-	-	-	-	-	-	-	-	-	-	-	-	-	-	-	-	-	-	-	-	-	-	*	0.0016
Fsp-Ps 5.1_LOD1.5Interval	TRINITY_DN12031_c0_g2_i3	not available	len=10184 path=[1:0-4657 4:4658-4975 5:4976-4999 6:5000-5109 8:5110-5179 10:5180-5497 11:5498-5610 13:5611-5793 14:5794-5817 15:5818-5882 17:5883-5906 18:5907-6002 20:6003-6321 21:6322-6359 23:6360-6383 25:6384-6571 26:6572-8446 28:8447-8983 29:8984-9189 30:9190-10183]	0.0299875	62	57.1907	4280	4411	132	11343982	11344110	0.000725711	92	69.697	92	69.697	3	2.27273	Plus	Plus	10184	Retrovirus-related Pol polyprotein from transposon 17.6	F:nucleic acid binding; F:zinc ion binding; P:DNA integration	0	0	-	-	-	-	-	-	-	-	-	-	-	-	-	-	-	-	-	-	-	-	-	-	*	0.0016
Fsp-Ps 5.1_LOD1.5Interval	TRINITY_DN12031_c0_g2_i3	not available	len=10184 path=[1:0-4657 4:4658-4975 5:4976-4999 6:5000-5109 8:5110-5179 10:5180-5497 11:5498-5610 13:5611-5793 14:5794-5817 15:5818-5882 17:5883-5906 18:5907-6002 20:6003-6321 21:6322-6359 23:6360-6383 25:6384-6571 26:6572-8446 28:8447-8983 29:8984-9189 30:9190-10183]	0.0299875	62	57.1907	7040	7143	104	11871141	11871244	0.000571773	75	72.1154	75	72.1154	0	0	Plus	Plus	10184	Retrovirus-related Pol polyprotein from transposon 17.6	F:nucleic acid binding; F:zinc ion binding; P:DNA integration	0	0	-	-	-	-	-	-	-	-	-	-	-	-	-	-	-	-	-	-	-	-	-	-	*	0.0016
Fsp-Ps 5.1_LOD1.5Interval	TRINITY_DN12031_c0_g2_i3	not available	len=10184 path=[1:0-4657 4:4658-4975 5:4976-4999 6:5000-5109 8:5110-5179 10:5180-5497 11:5498-5610 13:5611-5793 14:5794-5817 15:5818-5882 17:5883-5906 18:5907-6002 20:6003-6321 21:6322-6359 23:6360-6383 25:6384-6571 26:6572-8446 28:8447-8983 29:8984-9189 30:9190-10183]	0.104667	60	55.3874	4320	4224	97	10311287	10311381	0.000522292	72	74.2268	72	74.2268	2	2.06186	Plus	Minus	10184	Retrovirus-related Pol polyprotein from transposon 17.6	F:nucleic acid binding; F:zinc ion binding; P:DNA integration	0	0	-	-	-	-	-	-	-	-	-	-	-	-	-	-	-	-	-	-	-	-	-	-	*	0.0016
Fsp-Ps 5.1_LOD1.5Interval	TRINITY_DN12031_c0_g2_i3	not available	len=10184 path=[1:0-4657 4:4658-4975 5:4976-4999 6:5000-5109 8:5110-5179 10:5180-5497 11:5498-5610 13:5611-5793 14:5794-5817 15:5818-5882 17:5883-5906 18:5907-6002 20:6003-6321 21:6322-6359 23:6360-6383 25:6384-6571 26:6572-8446 28:8447-8983 29:8984-9189 30:9190-10183]	1.2751	56	51.7806	1	53	53	210683	210735	0.000291384	43	81.1321	43	81.1321	0	0	Plus	Plus	10184	Retrovirus-related Pol polyprotein from transposon 17.6	F:nucleic acid binding; F:zinc ion binding; P:DNA integration	0	0	-	-	-	-	-	-	-	-	-	-	-	-	-	-	-	-	-	-	-	-	-	-	*	0.0016
Fsp-Ps 5.1_LOD1.5Interval	TRINITY_DN12031_c0_g2_i3	not available	len=10184 path=[1:0-4657 4:4658-4975 5:4976-4999 6:5000-5109 8:5110-5179 10:5180-5497 11:5498-5610 13:5611-5793 14:5794-5817 15:5818-5882 17:5883-5906 18:5907-6002 20:6003-6321 21:6322-6359 23:6360-6383 25:6384-6571 26:6572-8446 28:8447-8983 29:8984-9189 30:9190-10183]	1.2751	56	51.7806	3057	3015	43	2218268	2218310	0.00022541	37	86.0465	37	86.0465	0	0	Plus	Minus	10184	Retrovirus-related Pol polyprotein from transposon 17.6	F:nucleic acid binding; F:zinc ion binding; P:DNA integration	0	0	-	-	-	-	-	-	-	-	-	-	-	-	-	-	-	-	-	-	-	-	-	-	*	0.0016
Fsp-Ps 5.1_LOD1.5Interval	TRINITY_DN12031_c0_g2_i3	not available	len=10184 path=[1:0-4657 4:4658-4975 5:4976-4999 6:5000-5109 8:5110-5179 10:5180-5497 11:5498-5610 13:5611-5793 14:5794-5817 15:5818-5882 17:5883-5906 18:5907-6002 20:6003-6321 21:6322-6359 23:6360-6383 25:6384-6571 26:6572-8446 28:8447-8983 29:8984-9189 30:9190-10183]	1.2751	56	51.7806	3056	3016	41	111587	111627	0.000214415	36	87.8049	36	87.8049	0	0	Plus	Minus	10184	Retrovirus-related Pol polyprotein from transposon 17.6	F:nucleic acid binding; F:zinc ion binding; P:DNA integration	0	0	-	-	-	-	-	-	-	-	-	-	-	-	-	-	-	-	-	-	-	-	-	-	*	0.0016
Fsp-Ps 5.1_LOD1.5Interval	TRINITY_DN12031_c0_g2_i3	not available	len=10184 path=[1:0-4657 4:4658-4975 5:4976-4999 6:5000-5109 8:5110-5179 10:5180-5497 11:5498-5610 13:5611-5793 14:5794-5817 15:5818-5882 17:5883-5906 18:5907-6002 20:6003-6321 21:6322-6359 23:6360-6383 25:6384-6571 26:6572-8446 28:8447-8983 29:8984-9189 30:9190-10183]	1.2751	56	51.7806	3127	3087	41	1960497	1960537	0.000214415	36	87.8049	36	87.8049	0	0	Plus	Minus	10184	Retrovirus-related Pol polyprotein from transposon 17.6	F:nucleic acid binding; F:zinc ion binding; P:DNA integration	0	0	-	-	-	-	-	-	-	-	-	-	-	-	-	-	-	-	-	-	-	-	-	-	*	0.0016
Fsp-Ps 5.1_LOD1.5Interval	TRINITY_DN12031_c0_g2_i3	not available	len=10184 path=[1:0-4657 4:4658-4975 5:4976-4999 6:5000-5109 8:5110-5179 10:5180-5497 11:5498-5610 13:5611-5793 14:5794-5817 15:5818-5882 17:5883-5906 18:5907-6002 20:6003-6321 21:6322-6359 23:6360-6383 25:6384-6571 26:6572-8446 28:8447-8983 29:8984-9189 30:9190-10183]	1.2751	56	51.7806	3135	3088	48	11214239	11214286	0.000252899	40	83.3333	40	83.3333	0	0	Plus	Minus	10184	Retrovirus-related Pol polyprotein from transposon 17.6	F:nucleic acid binding; F:zinc ion binding; P:DNA integration	0	0	-	-	-	-	-	-	-	-	-	-	-	-	-	-	-	-	-	-	-	-	-	-	*	0.0016
Fsp-Ps 5.1_LOD1.5Interval	TRINITY_DN12031_c0_g2_i3	not available	len=10184 path=[1:0-4657 4:4658-4975 5:4976-4999 6:5000-5109 8:5110-5179 10:5180-5497 11:5498-5610 13:5611-5793 14:5794-5817 15:5818-5882 17:5883-5906 18:5907-6002 20:6003-6321 21:6322-6359 23:6360-6383 25:6384-6571 26:6572-8446 28:8447-8983 29:8984-9189 30:9190-10183]	4.45055	54	49.9773	3056	2995	62	118944	119003	0.000329869	51	80.9524	51	80.9524	4	6.34921	Plus	Minus	10184	Retrovirus-related Pol polyprotein from transposon 17.6	F:nucleic acid binding; F:zinc ion binding; P:DNA integration	0	0	-	-	-	-	-	-	-	-	-	-	-	-	-	-	-	-	-	-	-	-	-	-	*	0.0016
Fsp-Ps 5.1_LOD1.5Interval	TRINITY_DN12031_c0_g2_i3	not available	len=10184 path=[1:0-4657 4:4658-4975 5:4976-4999 6:5000-5109 8:5110-5179 10:5180-5497 11:5498-5610 13:5611-5793 14:5794-5817 15:5818-5882 17:5883-5906 18:5907-6002 20:6003-6321 21:6322-6359 23:6360-6383 25:6384-6571 26:6572-8446 28:8447-8983 29:8984-9189 30:9190-10183]	4.45055	54	49.9773	3016	3075	60	11850760	11850819	0.000329869	49	80.3279	49	80.3279	2	3.27869	Plus	Plus	10184	Retrovirus-related Pol polyprotein from transposon 17.6	F:nucleic acid binding; F:zinc ion binding; P:DNA integration	0	0	-	-	-	-	-	-	-	-	-	-	-	-	-	-	-	-	-	-	-	-	-	-	*	0.0016
Fsp-Ps 5.1_LOD1.5Interval	TRINITY_DN12031_c0_g2_i3	not available	len=10184 path=[1:0-4657 4:4658-4975 5:4976-4999 6:5000-5109 8:5110-5179 10:5180-5497 11:5498-5610 13:5611-5793 14:5794-5817 15:5818-5882 17:5883-5906 18:5907-6002 20:6003-6321 21:6322-6359 23:6360-6383 25:6384-6571 26:6572-8446 28:8447-8983 29:8984-9189 30:9190-10183]	4.45055	54	49.9773	3057	3016	42	1950120	1950161	0.000219913	36	85.7143	36	85.7143	0	0	Plus	Minus	10184	Retrovirus-related Pol polyprotein from transposon 17.6	F:nucleic acid binding; F:zinc ion binding; P:DNA integration	0	0	-	-	-	-	-	-	-	-	-	-	-	-	-	-	-	-	-	-	-	-	-	-	*	0.0016
Fsp-Ps 5.1_LOD1.5Interval	TRINITY_DN12031_c0_g2_i3	not available	len=10184 path=[1:0-4657 4:4658-4975 5:4976-4999 6:5000-5109 8:5110-5179 10:5180-5497 11:5498-5610 13:5611-5793 14:5794-5817 15:5818-5882 17:5883-5906 18:5907-6002 20:6003-6321 21:6322-6359 23:6360-6383 25:6384-6571 26:6572-8446 28:8447-8983 29:8984-9189 30:9190-10183]	4.45055	54	49.9773	7051	7115	65	1059219	1059283	0.000357358	50	76.9231	50	76.9231	0	0	Plus	Plus	10184	Retrovirus-related Pol polyprotein from transposon 17.6	F:nucleic acid binding; F:zinc ion binding; P:DNA integration	0	0	-	-	-	-	-	-	-	-	-	-	-	-	-	-	-	-	-	-	-	-	-	-	*	0.0016
Fsp-Ps 5.1_LOD1.5Interval	TRINITY_DN10230_c1_g1_i1	not available	len=5121 path=[1:0-535 2:536-964 3:965-1092 5:1093-1407 7:1408-2414 9:2415-2464 10:2465-3578 11:3579-4212 13:4213-4691 14:4692-5120]	0	9280	8368.92	1	4781	4781	8777495	8782281	0.026285	4740	98.8118	4740	98.8118	26	0.542005	Plus	Plus	5121	transmembrane protein 50 homolog	C:cell; C:integral component of membrane; P:late endosome to vacuole transport via multivesicular body sorting pathway	0	0	-	-	-	-	-	-	-	-	-	-	-	-	*	0	*	0	*	0.00914	-	-	-	-	-	-
Fsp-Ps 5.1_LOD1.5Interval	TRINITY_DN10230_c1_g1_i1	not available	len=5121 path=[1:0-535 2:536-964 3:965-1092 5:1093-1407 7:1408-2414 9:2415-2464 10:2465-3578 11:3579-4212 13:4213-4691 14:4692-5120]	4.13533e-165	662	598.201	4780	5119	340	8782362	8782702	0.00186926	338	99.1202	338	99.1202	1	0.293255	Plus	Plus	5121	transmembrane protein 50 homolog	C:cell; C:integral component of membrane; P:late endosome to vacuole transport via multivesicular body sorting pathway	0	0	-	-	-	-	-	-	-	-	-	-	-	-	*	0	*	0	*	0.00914	-	-	-	-	-	-
Fsp-Ps 5.1_LOD1.5Interval	TRINITY_DN10230_c1_g1_i1	not available	len=5121 path=[1:0-535 2:536-964 3:965-1092 5:1093-1407 7:1408-2414 9:2415-2464 10:2465-3578 11:3579-4212 13:4213-4691 14:4692-5120]	1.36143e-06	78	71.6177	4167	4205	39	8781741	8781779	0.000214415	39	100	39	100	0	0	Plus	Plus	5121	transmembrane protein 50 homolog	C:cell; C:integral component of membrane; P:late endosome to vacuole transport via multivesicular body sorting pathway	0	0	-	-	-	-	-	-	-	-	-	-	-	-	*	0	*	0	*	0.00914	-	-	-	-	-	-
Fsp-Ps 5.1_LOD1.5Interval	TRINITY_DN10230_c1_g1_i1	not available	len=5121 path=[1:0-535 2:536-964 3:965-1092 5:1093-1407 7:1408-2414 9:2415-2464 10:2465-3578 11:3579-4212 13:4213-4691 14:4692-5120]	1.36143e-06	78	71.6177	4241	4279	39	8781667	8781705	0.000214415	39	100	39	100	0	0	Plus	Plus	5121	transmembrane protein 50 homolog	C:cell; C:integral component of membrane; P:late endosome to vacuole transport via multivesicular body sorting pathway	0	0	-	-	-	-	-	-	-	-	-	-	-	-	*	0	*	0	*	0.00914	-	-	-	-	-	-
Fsp-Ps 5.1_LOD1.5Interval	TRINITY_DN10230_c1_g1_i1	not available	len=5121 path=[1:0-535 2:536-964 3:965-1092 5:1093-1407 7:1408-2414 9:2415-2464 10:2465-3578 11:3579-4212 13:4213-4691 14:4692-5120]	1.2751	56	51.7806	1648	1749	102	8779978	8780076	0.000560777	74	72.549	74	72.549	3	2.94118	Plus	Plus	5121	transmembrane protein 50 homolog	C:cell; C:integral component of membrane; P:late endosome to vacuole transport via multivesicular body sorting pathway	0	0	-	-	-	-	-	-	-	-	-	-	-	-	*	0	*	0	*	0.00914	-	-	-	-	-	-
Fsp-Ps 5.1_LOD1.5Interval	TRINITY_DN10230_c1_g1_i1	not available	len=5121 path=[1:0-535 2:536-964 3:965-1092 5:1093-1407 7:1408-2414 9:2415-2464 10:2465-3578 11:3579-4212 13:4213-4691 14:4692-5120]	1.2751	56	51.7806	2485	2583	99	8779141	8779242	0.000544284	74	72.549	74	72.549	3	2.94118	Plus	Plus	5121	transmembrane protein 50 homolog	C:cell; C:integral component of membrane; P:late endosome to vacuole transport via multivesicular body sorting pathway	0	0	-	-	-	-	-	-	-	-	-	-	-	-	*	0	*	0	*	0.00914	-	-	-	-	-	-
Fsp-Ps 5.1_LOD1.5Interval	TRINITY_DN6744_c0_g1_i11	not available	len=9398 path=[0:0-657 4:658-681 6:682-3291 7:3292-3694 9:3695-4724 10:4725-4748 11:4749-4840 13:4841-4917 14:4918-5042 16:5043-5324 17:5325-5400 19:5401-6549 20:6550-6575 21:6576-6642 23:6643-7433 24:7434-7477 26:7478-7880 27:7881-7922 29:7923-7950 30:7951-8037 32:8038-8303 34:8304-8415 36:8416-9397]	0	9250	8341.87	178	7307	7130	3138531	3145617	0.0391994	6170	86.017	6170	86.017	129	1.79841	Plus	Plus	9398	gag/pol polyprotein	F:nucleic acid binding; F:aspartic-type endopeptidase activity; F:RNA-DNA hybrid ribonuclease activity; P:proteolysis; P:DNA integration; P:RNA phosphodiester bond hydrolysis, endonucleolytic	EC:3.1.30; EC:3.4.23; EC:3.1.26; EC:3.1.26.4	Acting on ester bonds; Acting on peptide bonds (peptidases); Acting on ester bonds; Ribonuclease H	-	-	-	-	-	-	-	-	-	-	-	-	-	-	-	-	-	-	-	-	-	-	8.95	3.15e-05
Fsp-Ps 5.1_LOD1.5Interval	TRINITY_DN6744_c0_g1_i11	not available	len=9398 path=[0:0-657 4:658-681 6:682-3291 7:3292-3694 9:3695-4724 10:4725-4748 11:4749-4840 13:4841-4917 14:4918-5042 16:5043-5324 17:5325-5400 19:5401-6549 20:6550-6575 21:6576-6642 23:6643-7433 24:7434-7477 26:7478-7880 27:7881-7922 29:7923-7950 30:7951-8037 32:8038-8303 34:8304-8415 36:8416-9397]	0	8556	7716.1	178	6848	6671	509290	515960	0.0366759	5758	85.5954	5758	85.5954	112	1.66493	Plus	Plus	9398	gag/pol polyprotein	F:nucleic acid binding; F:aspartic-type endopeptidase activity; F:RNA-DNA hybrid ribonuclease activity; P:proteolysis; P:DNA integration; P:RNA phosphodiester bond hydrolysis, endonucleolytic	EC:3.1.30; EC:3.4.23; EC:3.1.26; EC:3.1.26.4	Acting on ester bonds; Acting on peptide bonds (peptidases); Acting on ester bonds; Ribonuclease H	-	-	-	-	-	-	-	-	-	-	-	-	-	-	-	-	-	-	-	-	-	-	8.95	3.15e-05
Fsp-Ps 5.1_LOD1.5Interval	TRINITY_DN6744_c0_g1_i11	not available	len=9398 path=[0:0-657 4:658-681 6:682-3291 7:3292-3694 9:3695-4724 10:4725-4748 11:4749-4840 13:4841-4917 14:4918-5042 16:5043-5324 17:5325-5400 19:5401-6549 20:6550-6575 21:6576-6642 23:6643-7433 24:7434-7477 26:7478-7880 27:7881-7922 29:7923-7950 30:7951-8037 32:8038-8303 34:8304-8415 36:8416-9397]	0	8140	7341	7313	178	7136	17862798	17869889	0.0392214	5955	82.9156	5955	82.9156	136	1.89362	Plus	Minus	9398	gag/pol polyprotein	F:nucleic acid binding; F:aspartic-type endopeptidase activity; F:RNA-DNA hybrid ribonuclease activity; P:proteolysis; P:DNA integration; P:RNA phosphodiester bond hydrolysis, endonucleolytic	EC:3.1.30; EC:3.4.23; EC:3.1.26; EC:3.1.26.4	Acting on ester bonds; Acting on peptide bonds (peptidases); Acting on ester bonds; Ribonuclease H	-	-	-	-	-	-	-	-	-	-	-	-	-	-	-	-	-	-	-	-	-	-	8.95	3.15e-05
Fsp-Ps 5.1_LOD1.5Interval	TRINITY_DN6744_c0_g1_i11	not available	len=9398 path=[0:0-657 4:658-681 6:682-3291 7:3292-3694 9:3695-4724 10:4725-4748 11:4749-4840 13:4841-4917 14:4918-5042 16:5043-5324 17:5325-5400 19:5401-6549 20:6550-6575 21:6576-6642 23:6643-7433 24:7434-7477 26:7478-7880 27:7881-7922 29:7923-7950 30:7951-8037 32:8038-8303 34:8304-8415 36:8416-9397]	0	6652	5999.29	3823	42	3782	16986948	16990743	0.0207817	3679	95.6827	3679	95.6827	112	2.91287	Plus	Minus	9398	gag/pol polyprotein	F:nucleic acid binding; F:aspartic-type endopeptidase activity; F:RNA-DNA hybrid ribonuclease activity; P:proteolysis; P:DNA integration; P:RNA phosphodiester bond hydrolysis, endonucleolytic	EC:3.1.30; EC:3.4.23; EC:3.1.26; EC:3.1.26.4	Acting on ester bonds; Acting on peptide bonds (peptidases); Acting on ester bonds; Ribonuclease H	-	-	-	-	-	-	-	-	-	-	-	-	-	-	-	-	-	-	-	-	-	-	8.95	3.15e-05
Fsp-Ps 5.1_LOD1.5Interval	TRINITY_DN6744_c0_g1_i11	not available	len=9398 path=[0:0-657 4:658-681 6:682-3291 7:3292-3694 9:3695-4724 10:4725-4748 11:4749-4840 13:4841-4917 14:4918-5042 16:5043-5324 17:5325-5400 19:5401-6549 20:6550-6575 21:6576-6642 23:6643-7433 24:7434-7477 26:7478-7880 27:7881-7922 29:7923-7950 30:7951-8037 32:8038-8303 34:8304-8415 36:8416-9397]	0	6146	5543.04	1954	7313	5360	1256499	1261850	0.0294683	4491	83.0744	4491	83.0744	100	1.8498	Plus	Plus	9398	gag/pol polyprotein	F:nucleic acid binding; F:aspartic-type endopeptidase activity; F:RNA-DNA hybrid ribonuclease activity; P:proteolysis; P:DNA integration; P:RNA phosphodiester bond hydrolysis, endonucleolytic	EC:3.1.30; EC:3.4.23; EC:3.1.26; EC:3.1.26.4	Acting on ester bonds; Acting on peptide bonds (peptidases); Acting on ester bonds; Ribonuclease H	-	-	-	-	-	-	-	-	-	-	-	-	-	-	-	-	-	-	-	-	-	-	8.95	3.15e-05
Fsp-Ps 5.1_LOD1.5Interval	TRINITY_DN6744_c0_g1_i11	not available	len=9398 path=[0:0-657 4:658-681 6:682-3291 7:3292-3694 9:3695-4724 10:4725-4748 11:4749-4840 13:4841-4917 14:4918-5042 16:5043-5324 17:5325-5400 19:5401-6549 20:6550-6575 21:6576-6642 23:6643-7433 24:7434-7477 26:7478-7880 27:7881-7922 29:7923-7950 30:7951-8037 32:8038-8303 34:8304-8415 36:8416-9397]	0	5282	4763.98	2326	6848	4523	1805159	1809673	0.0248666	3803	83.5824	3803	83.5824	62	1.36264	Plus	Plus	9398	gag/pol polyprotein	F:nucleic acid binding; F:aspartic-type endopeptidase activity; F:RNA-DNA hybrid ribonuclease activity; P:proteolysis; P:DNA integration; P:RNA phosphodiester bond hydrolysis, endonucleolytic	EC:3.1.30; EC:3.4.23; EC:3.1.26; EC:3.1.26.4	Acting on ester bonds; Acting on peptide bonds (peptidases); Acting on ester bonds; Ribonuclease H	-	-	-	-	-	-	-	-	-	-	-	-	-	-	-	-	-	-	-	-	-	-	8.95	3.15e-05
Fsp-Ps 5.1_LOD1.5Interval	TRINITY_DN6744_c0_g1_i11	not available	len=9398 path=[0:0-657 4:658-681 6:682-3291 7:3292-3694 9:3695-4724 10:4725-4748 11:4749-4840 13:4841-4917 14:4918-5042 16:5043-5324 17:5325-5400 19:5401-6549 20:6550-6575 21:6576-6642 23:6643-7433 24:7434-7477 26:7478-7880 27:7881-7922 29:7923-7950 30:7951-8037 32:8038-8303 34:8304-8415 36:8416-9397]	0	5058	4562.01	3621	7107	3487	8184927	8188415	0.0191709	3108	89.0289	3108	89.0289	6	0.171871	Plus	Plus	9398	gag/pol polyprotein	F:nucleic acid binding; F:aspartic-type endopeptidase activity; F:RNA-DNA hybrid ribonuclease activity; P:proteolysis; P:DNA integration; P:RNA phosphodiester bond hydrolysis, endonucleolytic	EC:3.1.30; EC:3.4.23; EC:3.1.26; EC:3.1.26.4	Acting on ester bonds; Acting on peptide bonds (peptidases); Acting on ester bonds; Ribonuclease H	-	-	-	-	-	-	-	-	-	-	-	-	-	-	-	-	-	-	-	-	-	-	8.95	3.15e-05
Fsp-Ps 5.1_LOD1.5Interval	TRINITY_DN6744_c0_g1_i11	not available	len=9398 path=[0:0-657 4:658-681 6:682-3291 7:3292-3694 9:3695-4724 10:4725-4748 11:4749-4840 13:4841-4917 14:4918-5042 16:5043-5324 17:5325-5400 19:5401-6549 20:6550-6575 21:6576-6642 23:6643-7433 24:7434-7477 26:7478-7880 27:7881-7922 29:7923-7950 30:7951-8037 32:8038-8303 34:8304-8415 36:8416-9397]	0	5034	4540.37	7676	3619	4058	17325759	17329814	0.0222991	3472	85.0563	3472	85.0563	50	1.22489	Plus	Minus	9398	gag/pol polyprotein	F:nucleic acid binding; F:aspartic-type endopeptidase activity; F:RNA-DNA hybrid ribonuclease activity; P:proteolysis; P:DNA integration; P:RNA phosphodiester bond hydrolysis, endonucleolytic	EC:3.1.30; EC:3.4.23; EC:3.1.26; EC:3.1.26.4	Acting on ester bonds; Acting on peptide bonds (peptidases); Acting on ester bonds; Ribonuclease H	-	-	-	-	-	-	-	-	-	-	-	-	-	-	-	-	-	-	-	-	-	-	8.95	3.15e-05
Fsp-Ps 5.1_LOD1.5Interval	TRINITY_DN6744_c0_g1_i11	not available	len=9398 path=[0:0-657 4:658-681 6:682-3291 7:3292-3694 9:3695-4724 10:4725-4748 11:4749-4840 13:4841-4917 14:4918-5042 16:5043-5324 17:5325-5400 19:5401-6549 20:6550-6575 21:6576-6642 23:6643-7433 24:7434-7477 26:7478-7880 27:7881-7922 29:7923-7950 30:7951-8037 32:8038-8303 34:8304-8415 36:8416-9397]	0	5000	4509.71	3621	7729	4109	18114233	18118333	0.0225905	3496	84.6694	3496	84.6694	48	1.16251	Plus	Plus	9398	gag/pol polyprotein	F:nucleic acid binding; F:aspartic-type endopeptidase activity; F:RNA-DNA hybrid ribonuclease activity; P:proteolysis; P:DNA integration; P:RNA phosphodiester bond hydrolysis, endonucleolytic	EC:3.1.30; EC:3.4.23; EC:3.1.26; EC:3.1.26.4	Acting on ester bonds; Acting on peptide bonds (peptidases); Acting on ester bonds; Ribonuclease H	-	-	-	-	-	-	-	-	-	-	-	-	-	-	-	-	-	-	-	-	-	-	8.95	3.15e-05
Fsp-Ps 5.1_LOD1.5Interval	TRINITY_DN6744_c0_g1_i11	not available	len=9398 path=[0:0-657 4:658-681 6:682-3291 7:3292-3694 9:3695-4724 10:4725-4748 11:4749-4840 13:4841-4917 14:4918-5042 16:5043-5324 17:5325-5400 19:5401-6549 20:6550-6575 21:6576-6642 23:6643-7433 24:7434-7477 26:7478-7880 27:7881-7922 29:7923-7950 30:7951-8037 32:8038-8303 34:8304-8415 36:8416-9397]	0	4944	4459.21	3621	7676	4056	8536541	8540578	0.0222991	3449	84.5965	3449	84.5965	60	1.47167	Plus	Plus	9398	gag/pol polyprotein	F:nucleic acid binding; F:aspartic-type endopeptidase activity; F:RNA-DNA hybrid ribonuclease activity; P:proteolysis; P:DNA integration; P:RNA phosphodiester bond hydrolysis, endonucleolytic	EC:3.1.30; EC:3.4.23; EC:3.1.26; EC:3.1.26.4	Acting on ester bonds; Acting on peptide bonds (peptidases); Acting on ester bonds; Ribonuclease H	-	-	-	-	-	-	-	-	-	-	-	-	-	-	-	-	-	-	-	-	-	-	8.95	3.15e-05
Fsp-Ps 5.1_LOD1.5Interval	TRINITY_DN6744_c0_g1_i11	not available	len=9398 path=[0:0-657 4:658-681 6:682-3291 7:3292-3694 9:3695-4724 10:4725-4748 11:4749-4840 13:4841-4917 14:4918-5042 16:5043-5324 17:5325-5400 19:5401-6549 20:6550-6575 21:6576-6642 23:6643-7433 24:7434-7477 26:7478-7880 27:7881-7922 29:7923-7950 30:7951-8037 32:8038-8303 34:8304-8415 36:8416-9397]	0	4914	4432.16	4233	7731	3499	13553802	13557293	0.0192368	3111	88.4058	3111	88.4058	47	1.33561	Plus	Plus	9398	gag/pol polyprotein	F:nucleic acid binding; F:aspartic-type endopeptidase activity; F:RNA-DNA hybrid ribonuclease activity; P:proteolysis; P:DNA integration; P:RNA phosphodiester bond hydrolysis, endonucleolytic	EC:3.1.30; EC:3.4.23; EC:3.1.26; EC:3.1.26.4	Acting on ester bonds; Acting on peptide bonds (peptidases); Acting on ester bonds; Ribonuclease H	-	-	-	-	-	-	-	-	-	-	-	-	-	-	-	-	-	-	-	-	-	-	8.95	3.15e-05
Fsp-Ps 5.1_LOD1.5Interval	TRINITY_DN6744_c0_g1_i11	not available	len=9398 path=[0:0-657 4:658-681 6:682-3291 7:3292-3694 9:3695-4724 10:4725-4748 11:4749-4840 13:4841-4917 14:4918-5042 16:5043-5324 17:5325-5400 19:5401-6549 20:6550-6575 21:6576-6642 23:6643-7433 24:7434-7477 26:7478-7880 27:7881-7922 29:7923-7950 30:7951-8037 32:8038-8303 34:8304-8415 36:8416-9397]	0	4826	4352.82	7044	3621	3424	6630666	6634091	0.0188135	3024	88.2147	3024	88.2147	6	0.175029	Plus	Minus	9398	gag/pol polyprotein	F:nucleic acid binding; F:aspartic-type endopeptidase activity; F:RNA-DNA hybrid ribonuclease activity; P:proteolysis; P:DNA integration; P:RNA phosphodiester bond hydrolysis, endonucleolytic	EC:3.1.30; EC:3.4.23; EC:3.1.26; EC:3.1.26.4	Acting on ester bonds; Acting on peptide bonds (peptidases); Acting on ester bonds; Ribonuclease H	-	-	-	-	-	-	-	-	-	-	-	-	-	-	-	-	-	-	-	-	-	-	8.95	3.15e-05
Fsp-Ps 5.1_LOD1.5Interval	TRINITY_DN6744_c0_g1_i11	not available	len=9398 path=[0:0-657 4:658-681 6:682-3291 7:3292-3694 9:3695-4724 10:4725-4748 11:4749-4840 13:4841-4917 14:4918-5042 16:5043-5324 17:5325-5400 19:5401-6549 20:6550-6575 21:6576-6642 23:6643-7433 24:7434-7477 26:7478-7880 27:7881-7922 29:7923-7950 30:7951-8037 32:8038-8303 34:8304-8415 36:8416-9397]	0	4692	4231.99	7313	2811	4503	2456933	2461415	0.0247457	3684	81.0383	3684	81.0383	106	2.33172	Plus	Minus	9398	gag/pol polyprotein	F:nucleic acid binding; F:aspartic-type endopeptidase activity; F:RNA-DNA hybrid ribonuclease activity; P:proteolysis; P:DNA integration; P:RNA phosphodiester bond hydrolysis, endonucleolytic	EC:3.1.30; EC:3.4.23; EC:3.1.26; EC:3.1.26.4	Acting on ester bonds; Acting on peptide bonds (peptidases); Acting on ester bonds; Ribonuclease H	-	-	-	-	-	-	-	-	-	-	-	-	-	-	-	-	-	-	-	-	-	-	8.95	3.15e-05
Fsp-Ps 5.1_LOD1.5Interval	TRINITY_DN6744_c0_g1_i11	not available	len=9398 path=[0:0-657 4:658-681 6:682-3291 7:3292-3694 9:3695-4724 10:4725-4748 11:4749-4840 13:4841-4917 14:4918-5042 16:5043-5324 17:5325-5400 19:5401-6549 20:6550-6575 21:6576-6642 23:6643-7433 24:7434-7477 26:7478-7880 27:7881-7922 29:7923-7950 30:7951-8037 32:8038-8303 34:8304-8415 36:8416-9397]	0	4632	4177.89	7729	4345	3385	13432082	13435459	0.0185991	2986	87.6946	2986	87.6946	47	1.38032	Plus	Minus	9398	gag/pol polyprotein	F:nucleic acid binding; F:aspartic-type endopeptidase activity; F:RNA-DNA hybrid ribonuclease activity; P:proteolysis; P:DNA integration; P:RNA phosphodiester bond hydrolysis, endonucleolytic	EC:3.1.30; EC:3.4.23; EC:3.1.26; EC:3.1.26.4	Acting on ester bonds; Acting on peptide bonds (peptidases); Acting on ester bonds; Ribonuclease H	-	-	-	-	-	-	-	-	-	-	-	-	-	-	-	-	-	-	-	-	-	-	8.95	3.15e-05
Fsp-Ps 5.1_LOD1.5Interval	TRINITY_DN6744_c0_g1_i11	not available	len=9398 path=[0:0-657 4:658-681 6:682-3291 7:3292-3694 9:3695-4724 10:4725-4748 11:4749-4840 13:4841-4917 14:4918-5042 16:5043-5324 17:5325-5400 19:5401-6549 20:6550-6575 21:6576-6642 23:6643-7433 24:7434-7477 26:7478-7880 27:7881-7922 29:7923-7950 30:7951-8037 32:8038-8303 34:8304-8415 36:8416-9397]	0	4568	4120.18	7079	3622	3458	16127877	16131336	0.0190004	2995	86.4857	2995	86.4857	8	0.231014	Plus	Minus	9398	gag/pol polyprotein	F:nucleic acid binding; F:aspartic-type endopeptidase activity; F:RNA-DNA hybrid ribonuclease activity; P:proteolysis; P:DNA integration; P:RNA phosphodiester bond hydrolysis, endonucleolytic	EC:3.1.30; EC:3.4.23; EC:3.1.26; EC:3.1.26.4	Acting on ester bonds; Acting on peptide bonds (peptidases); Acting on ester bonds; Ribonuclease H	-	-	-	-	-	-	-	-	-	-	-	-	-	-	-	-	-	-	-	-	-	-	8.95	3.15e-05
Fsp-Ps 5.1_LOD1.5Interval	TRINITY_DN6744_c0_g1_i11	not available	len=9398 path=[0:0-657 4:658-681 6:682-3291 7:3292-3694 9:3695-4724 10:4725-4748 11:4749-4840 13:4841-4917 14:4918-5042 16:5043-5324 17:5325-5400 19:5401-6549 20:6550-6575 21:6576-6642 23:6643-7433 24:7434-7477 26:7478-7880 27:7881-7922 29:7923-7950 30:7951-8037 32:8038-8303 34:8304-8415 36:8416-9397]	0	4490	4049.85	4415	353	4063	7735486	7739514	0.0223266	3466	83.6592	3466	83.6592	194	4.6826	Plus	Minus	9398	gag/pol polyprotein	F:nucleic acid binding; F:aspartic-type endopeptidase activity; F:RNA-DNA hybrid ribonuclease activity; P:proteolysis; P:DNA integration; P:RNA phosphodiester bond hydrolysis, endonucleolytic	EC:3.1.30; EC:3.4.23; EC:3.1.26; EC:3.1.26.4	Acting on ester bonds; Acting on peptide bonds (peptidases); Acting on ester bonds; Ribonuclease H	-	-	-	-	-	-	-	-	-	-	-	-	-	-	-	-	-	-	-	-	-	-	8.95	3.15e-05
Fsp-Ps 5.1_LOD1.5Interval	TRINITY_DN6744_c0_g1_i11	not available	len=9398 path=[0:0-657 4:658-681 6:682-3291 7:3292-3694 9:3695-4724 10:4725-4748 11:4749-4840 13:4841-4917 14:4918-5042 16:5043-5324 17:5325-5400 19:5401-6549 20:6550-6575 21:6576-6642 23:6643-7433 24:7434-7477 26:7478-7880 27:7881-7922 29:7923-7950 30:7951-8037 32:8038-8303 34:8304-8415 36:8416-9397]	0	4340	3914.6	4399	7729	3331	14027961	14031278	0.0183132	2896	86.422	2896	86.422	53	1.58162	Plus	Plus	9398	gag/pol polyprotein	F:nucleic acid binding; F:aspartic-type endopeptidase activity; F:RNA-DNA hybrid ribonuclease activity; P:proteolysis; P:DNA integration; P:RNA phosphodiester bond hydrolysis, endonucleolytic	EC:3.1.30; EC:3.4.23; EC:3.1.26; EC:3.1.26.4	Acting on ester bonds; Acting on peptide bonds (peptidases); Acting on ester bonds; Ribonuclease H	-	-	-	-	-	-	-	-	-	-	-	-	-	-	-	-	-	-	-	-	-	-	8.95	3.15e-05
Fsp-Ps 5.1_LOD1.5Interval	TRINITY_DN6744_c0_g1_i11	not available	len=9398 path=[0:0-657 4:658-681 6:682-3291 7:3292-3694 9:3695-4724 10:4725-4748 11:4749-4840 13:4841-4917 14:4918-5042 16:5043-5324 17:5325-5400 19:5401-6549 20:6550-6575 21:6576-6642 23:6643-7433 24:7434-7477 26:7478-7880 27:7881-7922 29:7923-7950 30:7951-8037 32:8038-8303 34:8304-8415 36:8416-9397]	0	4068	3669.34	178	3175	2998	12396026	12399005	0.0164824	2616	86.9681	2616	86.9681	38	1.2633	Plus	Plus	9398	gag/pol polyprotein	F:nucleic acid binding; F:aspartic-type endopeptidase activity; F:RNA-DNA hybrid ribonuclease activity; P:proteolysis; P:DNA integration; P:RNA phosphodiester bond hydrolysis, endonucleolytic	EC:3.1.30; EC:3.4.23; EC:3.1.26; EC:3.1.26.4	Acting on ester bonds; Acting on peptide bonds (peptidases); Acting on ester bonds; Ribonuclease H	-	-	-	-	-	-	-	-	-	-	-	-	-	-	-	-	-	-	-	-	-	-	8.95	3.15e-05
Fsp-Ps 5.1_LOD1.5Interval	TRINITY_DN6744_c0_g1_i11	not available	len=9398 path=[0:0-657 4:658-681 6:682-3291 7:3292-3694 9:3695-4724 10:4725-4748 11:4749-4840 13:4841-4917 14:4918-5042 16:5043-5324 17:5325-5400 19:5401-6549 20:6550-6575 21:6576-6642 23:6643-7433 24:7434-7477 26:7478-7880 27:7881-7922 29:7923-7950 30:7951-8037 32:8038-8303 34:8304-8415 36:8416-9397]	0	4066	3667.54	3361	178	3184	16764726	16767876	0.017494	2723	85.2536	2723	85.2536	53	1.65936	Plus	Minus	9398	gag/pol polyprotein	F:nucleic acid binding; F:aspartic-type endopeptidase activity; F:RNA-DNA hybrid ribonuclease activity; P:proteolysis; P:DNA integration; P:RNA phosphodiester bond hydrolysis, endonucleolytic	EC:3.1.30; EC:3.4.23; EC:3.1.26; EC:3.1.26.4	Acting on ester bonds; Acting on peptide bonds (peptidases); Acting on ester bonds; Ribonuclease H	-	-	-	-	-	-	-	-	-	-	-	-	-	-	-	-	-	-	-	-	-	-	8.95	3.15e-05
Fsp-Ps 5.1_LOD1.5Interval	TRINITY_DN6744_c0_g1_i11	not available	len=9398 path=[0:0-657 4:658-681 6:682-3291 7:3292-3694 9:3695-4724 10:4725-4748 11:4749-4840 13:4841-4917 14:4918-5042 16:5043-5324 17:5325-5400 19:5401-6549 20:6550-6575 21:6576-6642 23:6643-7433 24:7434-7477 26:7478-7880 27:7881-7922 29:7923-7950 30:7951-8037 32:8038-8303 34:8304-8415 36:8416-9397]	0	4008	3615.24	3863	7729	3867	15392591	15396403	0.02126	3172	81.1046	3172	81.1046	142	3.63078	Plus	Plus	9398	gag/pol polyprotein	F:nucleic acid binding; F:aspartic-type endopeptidase activity; F:RNA-DNA hybrid ribonuclease activity; P:proteolysis; P:DNA integration; P:RNA phosphodiester bond hydrolysis, endonucleolytic	EC:3.1.30; EC:3.4.23; EC:3.1.26; EC:3.1.26.4	Acting on ester bonds; Acting on peptide bonds (peptidases); Acting on ester bonds; Ribonuclease H	-	-	-	-	-	-	-	-	-	-	-	-	-	-	-	-	-	-	-	-	-	-	8.95	3.15e-05
Fsp-Ps 5.1_LOD1.5Interval	TRINITY_DN6744_c0_g1_i11	not available	len=9398 path=[0:0-657 4:658-681 6:682-3291 7:3292-3694 9:3695-4724 10:4725-4748 11:4749-4840 13:4841-4917 14:4918-5042 16:5043-5324 17:5325-5400 19:5401-6549 20:6550-6575 21:6576-6642 23:6643-7433 24:7434-7477 26:7478-7880 27:7881-7922 29:7923-7950 30:7951-8037 32:8038-8303 34:8304-8415 36:8416-9397]	0	4004	3611.63	3708	7107	3400	9289102	9292489	0.0186926	2852	83.5628	2852	83.5628	38	1.11339	Plus	Plus	9398	gag/pol polyprotein	F:nucleic acid binding; F:aspartic-type endopeptidase activity; F:RNA-DNA hybrid ribonuclease activity; P:proteolysis; P:DNA integration; P:RNA phosphodiester bond hydrolysis, endonucleolytic	EC:3.1.30; EC:3.4.23; EC:3.1.26; EC:3.1.26.4	Acting on ester bonds; Acting on peptide bonds (peptidases); Acting on ester bonds; Ribonuclease H	-	-	-	-	-	-	-	-	-	-	-	-	-	-	-	-	-	-	-	-	-	-	8.95	3.15e-05
Fsp-Ps 5.1_LOD1.5Interval	TRINITY_DN6744_c0_g1_i11	not available	len=9398 path=[0:0-657 4:658-681 6:682-3291 7:3292-3694 9:3695-4724 10:4725-4748 11:4749-4840 13:4841-4917 14:4918-5042 16:5043-5324 17:5325-5400 19:5401-6549 20:6550-6575 21:6576-6642 23:6643-7433 24:7434-7477 26:7478-7880 27:7881-7922 29:7923-7950 30:7951-8037 32:8038-8303 34:8304-8415 36:8416-9397]	0	3934	3548.51	3621	6664	3044	1877824	1880868	0.0167353	2616	85.8831	2616	85.8831	3	0.0984898	Plus	Plus	9398	gag/pol polyprotein	F:nucleic acid binding; F:aspartic-type endopeptidase activity; F:RNA-DNA hybrid ribonuclease activity; P:proteolysis; P:DNA integration; P:RNA phosphodiester bond hydrolysis, endonucleolytic	EC:3.1.30; EC:3.4.23; EC:3.1.26; EC:3.1.26.4	Acting on ester bonds; Acting on peptide bonds (peptidases); Acting on ester bonds; Ribonuclease H	-	-	-	-	-	-	-	-	-	-	-	-	-	-	-	-	-	-	-	-	-	-	8.95	3.15e-05
Fsp-Ps 5.1_LOD1.5Interval	TRINITY_DN6744_c0_g1_i11	not available	len=9398 path=[0:0-657 4:658-681 6:682-3291 7:3292-3694 9:3695-4724 10:4725-4748 11:4749-4840 13:4841-4917 14:4918-5042 16:5043-5324 17:5325-5400 19:5401-6549 20:6550-6575 21:6576-6642 23:6643-7433 24:7434-7477 26:7478-7880 27:7881-7922 29:7923-7950 30:7951-8037 32:8038-8303 34:8304-8415 36:8416-9397]	0	3778	3407.85	2963	6205	3243	3165433	3168671	0.0178294	2731	83.5168	2731	83.5168	58	1.7737	Plus	Plus	9398	gag/pol polyprotein	F:nucleic acid binding; F:aspartic-type endopeptidase activity; F:RNA-DNA hybrid ribonuclease activity; P:proteolysis; P:DNA integration; P:RNA phosphodiester bond hydrolysis, endonucleolytic	EC:3.1.30; EC:3.4.23; EC:3.1.26; EC:3.1.26.4	Acting on ester bonds; Acting on peptide bonds (peptidases); Acting on ester bonds; Ribonuclease H	-	-	-	-	-	-	-	-	-	-	-	-	-	-	-	-	-	-	-	-	-	-	8.95	3.15e-05
Fsp-Ps 5.1_LOD1.5Interval	TRINITY_DN6744_c0_g1_i11	not available	len=9398 path=[0:0-657 4:658-681 6:682-3291 7:3292-3694 9:3695-4724 10:4725-4748 11:4749-4840 13:4841-4917 14:4918-5042 16:5043-5324 17:5325-5400 19:5401-6549 20:6550-6575 21:6576-6642 23:6643-7433 24:7434-7477 26:7478-7880 27:7881-7922 29:7923-7950 30:7951-8037 32:8038-8303 34:8304-8415 36:8416-9397]	0	3748	3380.8	2867	178	2690	2462500	2465175	0.0147781	2365	87.5926	2365	87.5926	34	1.25926	Plus	Minus	9398	gag/pol polyprotein	F:nucleic acid binding; F:aspartic-type endopeptidase activity; F:RNA-DNA hybrid ribonuclease activity; P:proteolysis; P:DNA integration; P:RNA phosphodiester bond hydrolysis, endonucleolytic	EC:3.1.30; EC:3.4.23; EC:3.1.26; EC:3.1.26.4	Acting on ester bonds; Acting on peptide bonds (peptidases); Acting on ester bonds; Ribonuclease H	-	-	-	-	-	-	-	-	-	-	-	-	-	-	-	-	-	-	-	-	-	-	8.95	3.15e-05
Fsp-Ps 5.1_LOD1.5Interval	TRINITY_DN6744_c0_g1_i11	not available	len=9398 path=[0:0-657 4:658-681 6:682-3291 7:3292-3694 9:3695-4724 10:4725-4748 11:4749-4840 13:4841-4917 14:4918-5042 16:5043-5324 17:5325-5400 19:5401-6549 20:6550-6575 21:6576-6642 23:6643-7433 24:7434-7477 26:7478-7880 27:7881-7922 29:7923-7950 30:7951-8037 32:8038-8303 34:8304-8415 36:8416-9397]	0	3614	3259.97	7729	5331	2399	2050352	2052725	0.0131783	2186	90.4427	2186	90.4427	61	2.52379	Plus	Minus	9398	gag/pol polyprotein	F:nucleic acid binding; F:aspartic-type endopeptidase activity; F:RNA-DNA hybrid ribonuclease activity; P:proteolysis; P:DNA integration; P:RNA phosphodiester bond hydrolysis, endonucleolytic	EC:3.1.30; EC:3.4.23; EC:3.1.26; EC:3.1.26.4	Acting on ester bonds; Acting on peptide bonds (peptidases); Acting on ester bonds; Ribonuclease H	-	-	-	-	-	-	-	-	-	-	-	-	-	-	-	-	-	-	-	-	-	-	8.95	3.15e-05
Fsp-Ps 5.1_LOD1.5Interval	TRINITY_DN6744_c0_g1_i11	not available	len=9398 path=[0:0-657 4:658-681 6:682-3291 7:3292-3694 9:3695-4724 10:4725-4748 11:4749-4840 13:4841-4917 14:4918-5042 16:5043-5324 17:5325-5400 19:5401-6549 20:6550-6575 21:6576-6642 23:6643-7433 24:7434-7477 26:7478-7880 27:7881-7922 29:7923-7950 30:7951-8037 32:8038-8303 34:8304-8415 36:8416-9397]	0	3568	3218.5	7671	3651	4021	10549005	10553020	0.0220957	3176	78.3231	3176	78.3231	73	1.80025	Plus	Minus	9398	gag/pol polyprotein	F:nucleic acid binding; F:aspartic-type endopeptidase activity; F:RNA-DNA hybrid ribonuclease activity; P:proteolysis; P:DNA integration; P:RNA phosphodiester bond hydrolysis, endonucleolytic	EC:3.1.30; EC:3.4.23; EC:3.1.26; EC:3.1.26.4	Acting on ester bonds; Acting on peptide bonds (peptidases); Acting on ester bonds; Ribonuclease H	-	-	-	-	-	-	-	-	-	-	-	-	-	-	-	-	-	-	-	-	-	-	8.95	3.15e-05
Fsp-Ps 5.1_LOD1.5Interval	TRINITY_DN6744_c0_g1_i11	not available	len=9398 path=[0:0-657 4:658-681 6:682-3291 7:3292-3694 9:3695-4724 10:4725-4748 11:4749-4840 13:4841-4917 14:4918-5042 16:5043-5324 17:5325-5400 19:5401-6549 20:6550-6575 21:6576-6642 23:6643-7433 24:7434-7477 26:7478-7880 27:7881-7922 29:7923-7950 30:7951-8037 32:8038-8303 34:8304-8415 36:8416-9397]	0	3550	3202.27	3640	7731	4092	10178096	10182179	0.0224971	3213	77.9098	3213	77.9098	72	1.74588	Plus	Plus	9398	gag/pol polyprotein	F:nucleic acid binding; F:aspartic-type endopeptidase activity; F:RNA-DNA hybrid ribonuclease activity; P:proteolysis; P:DNA integration; P:RNA phosphodiester bond hydrolysis, endonucleolytic	EC:3.1.30; EC:3.4.23; EC:3.1.26; EC:3.1.26.4	Acting on ester bonds; Acting on peptide bonds (peptidases); Acting on ester bonds; Ribonuclease H	-	-	-	-	-	-	-	-	-	-	-	-	-	-	-	-	-	-	-	-	-	-	8.95	3.15e-05
Fsp-Ps 5.1_LOD1.5Interval	TRINITY_DN6744_c0_g1_i11	not available	len=9398 path=[0:0-657 4:658-681 6:682-3291 7:3292-3694 9:3695-4724 10:4725-4748 11:4749-4840 13:4841-4917 14:4918-5042 16:5043-5324 17:5325-5400 19:5401-6549 20:6550-6575 21:6576-6642 23:6643-7433 24:7434-7477 26:7478-7880 27:7881-7922 29:7923-7950 30:7951-8037 32:8038-8303 34:8304-8415 36:8416-9397]	0	3546	3198.66	3640	7646	4007	2420086	2424090	0.0220297	3154	78.1467	3154	78.1467	60	1.48662	Plus	Plus	9398	gag/pol polyprotein	F:nucleic acid binding; F:aspartic-type endopeptidase activity; F:RNA-DNA hybrid ribonuclease activity; P:proteolysis; P:DNA integration; P:RNA phosphodiester bond hydrolysis, endonucleolytic	EC:3.1.30; EC:3.4.23; EC:3.1.26; EC:3.1.26.4	Acting on ester bonds; Acting on peptide bonds (peptidases); Acting on ester bonds; Ribonuclease H	-	-	-	-	-	-	-	-	-	-	-	-	-	-	-	-	-	-	-	-	-	-	8.95	3.15e-05
Fsp-Ps 5.1_LOD1.5Interval	TRINITY_DN6744_c0_g1_i11	not available	len=9398 path=[0:0-657 4:658-681 6:682-3291 7:3292-3694 9:3695-4724 10:4725-4748 11:4749-4840 13:4841-4917 14:4918-5042 16:5043-5324 17:5325-5400 19:5401-6549 20:6550-6575 21:6576-6642 23:6643-7433 24:7434-7477 26:7478-7880 27:7881-7922 29:7923-7950 30:7951-8037 32:8038-8303 34:8304-8415 36:8416-9397]	0	3512	3168	4916	7536	2621	15730945	15733567	0.0144098	2338	87.9609	2338	87.9609	72	2.7088	Plus	Plus	9398	gag/pol polyprotein	F:nucleic acid binding; F:aspartic-type endopeptidase activity; F:RNA-DNA hybrid ribonuclease activity; P:proteolysis; P:DNA integration; P:RNA phosphodiester bond hydrolysis, endonucleolytic	EC:3.1.30; EC:3.4.23; EC:3.1.26; EC:3.1.26.4	Acting on ester bonds; Acting on peptide bonds (peptidases); Acting on ester bonds; Ribonuclease H	-	-	-	-	-	-	-	-	-	-	-	-	-	-	-	-	-	-	-	-	-	-	8.95	3.15e-05
Fsp-Ps 5.1_LOD1.5Interval	TRINITY_DN6744_c0_g1_i11	not available	len=9398 path=[0:0-657 4:658-681 6:682-3291 7:3292-3694 9:3695-4724 10:4725-4748 11:4749-4840 13:4841-4917 14:4918-5042 16:5043-5324 17:5325-5400 19:5401-6549 20:6550-6575 21:6576-6642 23:6643-7433 24:7434-7477 26:7478-7880 27:7881-7922 29:7923-7950 30:7951-8037 32:8038-8303 34:8304-8415 36:8416-9397]	0	3476	3135.54	7729	5321	2409	15214820	15217218	0.0132332	2167	89.3608	2167	89.3608	42	1.73196	Plus	Minus	9398	gag/pol polyprotein	F:nucleic acid binding; F:aspartic-type endopeptidase activity; F:RNA-DNA hybrid ribonuclease activity; P:proteolysis; P:DNA integration; P:RNA phosphodiester bond hydrolysis, endonucleolytic	EC:3.1.30; EC:3.4.23; EC:3.1.26; EC:3.1.26.4	Acting on ester bonds; Acting on peptide bonds (peptidases); Acting on ester bonds; Ribonuclease H	-	-	-	-	-	-	-	-	-	-	-	-	-	-	-	-	-	-	-	-	-	-	8.95	3.15e-05
Fsp-Ps 5.1_LOD1.5Interval	TRINITY_DN6744_c0_g1_i11	not available	len=9398 path=[0:0-657 4:658-681 6:682-3291 7:3292-3694 9:3695-4724 10:4725-4748 11:4749-4840 13:4841-4917 14:4918-5042 16:5043-5324 17:5325-5400 19:5401-6549 20:6550-6575 21:6576-6642 23:6643-7433 24:7434-7477 26:7478-7880 27:7881-7922 29:7923-7950 30:7951-8037 32:8038-8303 34:8304-8415 36:8416-9397]	0	3472	3131.93	3640	7561	3922	11552678	11556600	0.0215624	3087	78.0926	3087	78.0926	61	1.54313	Plus	Plus	9398	gag/pol polyprotein	F:nucleic acid binding; F:aspartic-type endopeptidase activity; F:RNA-DNA hybrid ribonuclease activity; P:proteolysis; P:DNA integration; P:RNA phosphodiester bond hydrolysis, endonucleolytic	EC:3.1.30; EC:3.4.23; EC:3.1.26; EC:3.1.26.4	Acting on ester bonds; Acting on peptide bonds (peptidases); Acting on ester bonds; Ribonuclease H	-	-	-	-	-	-	-	-	-	-	-	-	-	-	-	-	-	-	-	-	-	-	8.95	3.15e-05
Fsp-Ps 5.1_LOD1.5Interval	TRINITY_DN6744_c0_g1_i11	not available	len=9398 path=[0:0-657 4:658-681 6:682-3291 7:3292-3694 9:3695-4724 10:4725-4748 11:4749-4840 13:4841-4917 14:4918-5042 16:5043-5324 17:5325-5400 19:5401-6549 20:6550-6575 21:6576-6642 23:6643-7433 24:7434-7477 26:7478-7880 27:7881-7922 29:7923-7950 30:7951-8037 32:8038-8303 34:8304-8415 36:8416-9397]	0	3438	3101.28	7655	3640	4016	3732681	3736692	0.0220682	3145	77.6735	3145	77.6735	70	1.72882	Plus	Minus	9398	gag/pol polyprotein	F:nucleic acid binding; F:aspartic-type endopeptidase activity; F:RNA-DNA hybrid ribonuclease activity; P:proteolysis; P:DNA integration; P:RNA phosphodiester bond hydrolysis, endonucleolytic	EC:3.1.30; EC:3.4.23; EC:3.1.26; EC:3.1.26.4	Acting on ester bonds; Acting on peptide bonds (peptidases); Acting on ester bonds; Ribonuclease H	-	-	-	-	-	-	-	-	-	-	-	-	-	-	-	-	-	-	-	-	-	-	8.95	3.15e-05
Fsp-Ps 5.1_LOD1.5Interval	TRINITY_DN6744_c0_g1_i11	not available	len=9398 path=[0:0-657 4:658-681 6:682-3291 7:3292-3694 9:3695-4724 10:4725-4748 11:4749-4840 13:4841-4917 14:4918-5042 16:5043-5324 17:5325-5400 19:5401-6549 20:6550-6575 21:6576-6642 23:6643-7433 24:7434-7477 26:7478-7880 27:7881-7922 29:7923-7950 30:7951-8037 32:8038-8303 34:8304-8415 36:8416-9397]	0	3406	3072.42	7888	3630	4259	8314074	8318315	0.0234042	3276	76.3281	3276	76.3281	83	1.93383	Plus	Minus	9398	gag/pol polyprotein	F:nucleic acid binding; F:aspartic-type endopeptidase activity; F:RNA-DNA hybrid ribonuclease activity; P:proteolysis; P:DNA integration; P:RNA phosphodiester bond hydrolysis, endonucleolytic	EC:3.1.30; EC:3.4.23; EC:3.1.26; EC:3.1.26.4	Acting on ester bonds; Acting on peptide bonds (peptidases); Acting on ester bonds; Ribonuclease H	-	-	-	-	-	-	-	-	-	-	-	-	-	-	-	-	-	-	-	-	-	-	8.95	3.15e-05
Fsp-Ps 5.1_LOD1.5Interval	TRINITY_DN6744_c0_g1_i11	not available	len=9398 path=[0:0-657 4:658-681 6:682-3291 7:3292-3694 9:3695-4724 10:4725-4748 11:4749-4840 13:4841-4917 14:4918-5042 16:5043-5324 17:5325-5400 19:5401-6549 20:6550-6575 21:6576-6642 23:6643-7433 24:7434-7477 26:7478-7880 27:7881-7922 29:7923-7950 30:7951-8037 32:8038-8303 34:8304-8415 36:8416-9397]	0	3368	3038.16	5081	7079	1999	1220959	1222957	0.0109901	1873	93.6968	1873	93.6968	0	0	Plus	Plus	9398	gag/pol polyprotein	F:nucleic acid binding; F:aspartic-type endopeptidase activity; F:RNA-DNA hybrid ribonuclease activity; P:proteolysis; P:DNA integration; P:RNA phosphodiester bond hydrolysis, endonucleolytic	EC:3.1.30; EC:3.4.23; EC:3.1.26; EC:3.1.26.4	Acting on ester bonds; Acting on peptide bonds (peptidases); Acting on ester bonds; Ribonuclease H	-	-	-	-	-	-	-	-	-	-	-	-	-	-	-	-	-	-	-	-	-	-	8.95	3.15e-05
Fsp-Ps 5.1_LOD1.5Interval	TRINITY_DN6744_c0_g1_i11	not available	len=9398 path=[0:0-657 4:658-681 6:682-3291 7:3292-3694 9:3695-4724 10:4725-4748 11:4749-4840 13:4841-4917 14:4918-5042 16:5043-5324 17:5325-5400 19:5401-6549 20:6550-6575 21:6576-6642 23:6643-7433 24:7434-7477 26:7478-7880 27:7881-7922 29:7923-7950 30:7951-8037 32:8038-8303 34:8304-8415 36:8416-9397]	0	3346	3018.32	6238	3621	2618	12525096	12527715	0.0143823	2242	85.5725	2242	85.5725	2	0.0763359	Plus	Minus	9398	gag/pol polyprotein	F:nucleic acid binding; F:aspartic-type endopeptidase activity; F:RNA-DNA hybrid ribonuclease activity; P:proteolysis; P:DNA integration; P:RNA phosphodiester bond hydrolysis, endonucleolytic	EC:3.1.30; EC:3.4.23; EC:3.1.26; EC:3.1.26.4	Acting on ester bonds; Acting on peptide bonds (peptidases); Acting on ester bonds; Ribonuclease H	-	-	-	-	-	-	-	-	-	-	-	-	-	-	-	-	-	-	-	-	-	-	8.95	3.15e-05
Fsp-Ps 5.1_LOD1.5Interval	TRINITY_DN6744_c0_g1_i11	not available	len=9398 path=[0:0-657 4:658-681 6:682-3291 7:3292-3694 9:3695-4724 10:4725-4748 11:4749-4840 13:4841-4917 14:4918-5042 16:5043-5324 17:5325-5400 19:5401-6549 20:6550-6575 21:6576-6642 23:6643-7433 24:7434-7477 26:7478-7880 27:7881-7922 29:7923-7950 30:7951-8037 32:8038-8303 34:8304-8415 36:8416-9397]	0	3340	3012.91	6647	3622	3026	4194442	4197469	0.0166254	2510	82.5386	2510	82.5386	28	0.92075	Plus	Minus	9398	gag/pol polyprotein	F:nucleic acid binding; F:aspartic-type endopeptidase activity; F:RNA-DNA hybrid ribonuclease activity; P:proteolysis; P:DNA integration; P:RNA phosphodiester bond hydrolysis, endonucleolytic	EC:3.1.30; EC:3.4.23; EC:3.1.26; EC:3.1.26.4	Acting on ester bonds; Acting on peptide bonds (peptidases); Acting on ester bonds; Ribonuclease H	-	-	-	-	-	-	-	-	-	-	-	-	-	-	-	-	-	-	-	-	-	-	8.95	3.15e-05
Fsp-Ps 5.1_LOD1.5Interval	TRINITY_DN6744_c0_g1_i11	not available	len=9398 path=[0:0-657 4:658-681 6:682-3291 7:3292-3694 9:3695-4724 10:4725-4748 11:4749-4840 13:4841-4917 14:4918-5042 16:5043-5324 17:5325-5400 19:5401-6549 20:6550-6575 21:6576-6642 23:6643-7433 24:7434-7477 26:7478-7880 27:7881-7922 29:7923-7950 30:7951-8037 32:8038-8303 34:8304-8415 36:8416-9397]	0	3336	3009.31	7684	4192	3493	14202978	14206467	0.0191929	2806	79.6028	2806	79.6028	67	1.90071	Plus	Minus	9398	gag/pol polyprotein	F:nucleic acid binding; F:aspartic-type endopeptidase activity; F:RNA-DNA hybrid ribonuclease activity; P:proteolysis; P:DNA integration; P:RNA phosphodiester bond hydrolysis, endonucleolytic	EC:3.1.30; EC:3.4.23; EC:3.1.26; EC:3.1.26.4	Acting on ester bonds; Acting on peptide bonds (peptidases); Acting on ester bonds; Ribonuclease H	-	-	-	-	-	-	-	-	-	-	-	-	-	-	-	-	-	-	-	-	-	-	8.95	3.15e-05
Fsp-Ps 5.1_LOD1.5Interval	TRINITY_DN6744_c0_g1_i11	not available	len=9398 path=[0:0-657 4:658-681 6:682-3291 7:3292-3694 9:3695-4724 10:4725-4748 11:4749-4840 13:4841-4917 14:4918-5042 16:5043-5324 17:5325-5400 19:5401-6549 20:6550-6575 21:6576-6642 23:6643-7433 24:7434-7477 26:7478-7880 27:7881-7922 29:7923-7950 30:7951-8037 32:8038-8303 34:8304-8415 36:8416-9397]	0	3308	2984.06	3621	6612	2992	9540381	9543368	0.0164495	2465	82.1393	2465	82.1393	22	0.733089	Plus	Plus	9398	gag/pol polyprotein	F:nucleic acid binding; F:aspartic-type endopeptidase activity; F:RNA-DNA hybrid ribonuclease activity; P:proteolysis; P:DNA integration; P:RNA phosphodiester bond hydrolysis, endonucleolytic	EC:3.1.30; EC:3.4.23; EC:3.1.26; EC:3.1.26.4	Acting on ester bonds; Acting on peptide bonds (peptidases); Acting on ester bonds; Ribonuclease H	-	-	-	-	-	-	-	-	-	-	-	-	-	-	-	-	-	-	-	-	-	-	8.95	3.15e-05
Fsp-Ps 5.1_LOD1.5Interval	TRINITY_DN6744_c0_g1_i11	not available	len=9398 path=[0:0-657 4:658-681 6:682-3291 7:3292-3694 9:3695-4724 10:4725-4748 11:4749-4840 13:4841-4917 14:4918-5042 16:5043-5324 17:5325-5400 19:5401-6549 20:6550-6575 21:6576-6642 23:6643-7433 24:7434-7477 26:7478-7880 27:7881-7922 29:7923-7950 30:7951-8037 32:8038-8303 34:8304-8415 36:8416-9397]	0	3108	2803.72	7536	3651	3886	9994797	9998678	0.0213535	3014	76.6141	3014	76.6141	100	2.54194	Plus	Minus	9398	gag/pol polyprotein	F:nucleic acid binding; F:aspartic-type endopeptidase activity; F:RNA-DNA hybrid ribonuclease activity; P:proteolysis; P:DNA integration; P:RNA phosphodiester bond hydrolysis, endonucleolytic	EC:3.1.30; EC:3.4.23; EC:3.1.26; EC:3.1.26.4	Acting on ester bonds; Acting on peptide bonds (peptidases); Acting on ester bonds; Ribonuclease H	-	-	-	-	-	-	-	-	-	-	-	-	-	-	-	-	-	-	-	-	-	-	8.95	3.15e-05
Fsp-Ps 5.1_LOD1.5Interval	TRINITY_DN6744_c0_g1_i11	not available	len=9398 path=[0:0-657 4:658-681 6:682-3291 7:3292-3694 9:3695-4724 10:4725-4748 11:4749-4840 13:4841-4917 14:4918-5042 16:5043-5324 17:5325-5400 19:5401-6549 20:6550-6575 21:6576-6642 23:6643-7433 24:7434-7477 26:7478-7880 27:7881-7922 29:7923-7950 30:7951-8037 32:8038-8303 34:8304-8415 36:8416-9397]	0	3054	2755.03	7654	4021	3634	11038232	11041866	0.0199681	2836	77.3384	2836	77.3384	65	1.77257	Plus	Minus	9398	gag/pol polyprotein	F:nucleic acid binding; F:aspartic-type endopeptidase activity; F:RNA-DNA hybrid ribonuclease activity; P:proteolysis; P:DNA integration; P:RNA phosphodiester bond hydrolysis, endonucleolytic	EC:3.1.30; EC:3.4.23; EC:3.1.26; EC:3.1.26.4	Acting on ester bonds; Acting on peptide bonds (peptidases); Acting on ester bonds; Ribonuclease H	-	-	-	-	-	-	-	-	-	-	-	-	-	-	-	-	-	-	-	-	-	-	8.95	3.15e-05
Fsp-Ps 5.1_LOD1.5Interval	TRINITY_DN6744_c0_g1_i11	not available	len=9398 path=[0:0-657 4:658-681 6:682-3291 7:3292-3694 9:3695-4724 10:4725-4748 11:4749-4840 13:4841-4917 14:4918-5042 16:5043-5324 17:5325-5400 19:5401-6549 20:6550-6575 21:6576-6642 23:6643-7433 24:7434-7477 26:7478-7880 27:7881-7922 29:7923-7950 30:7951-8037 32:8038-8303 34:8304-8415 36:8416-9397]	0	3030	2733.39	3130	993	2138	12859368	12861508	0.0117433	1891	88.3232	1891	88.3232	3	0.140121	Plus	Minus	9398	gag/pol polyprotein	F:nucleic acid binding; F:aspartic-type endopeptidase activity; F:RNA-DNA hybrid ribonuclease activity; P:proteolysis; P:DNA integration; P:RNA phosphodiester bond hydrolysis, endonucleolytic	EC:3.1.30; EC:3.4.23; EC:3.1.26; EC:3.1.26.4	Acting on ester bonds; Acting on peptide bonds (peptidases); Acting on ester bonds; Ribonuclease H	-	-	-	-	-	-	-	-	-	-	-	-	-	-	-	-	-	-	-	-	-	-	8.95	3.15e-05
Fsp-Ps 5.1_LOD1.5Interval	TRINITY_DN6744_c0_g1_i11	not available	len=9398 path=[0:0-657 4:658-681 6:682-3291 7:3292-3694 9:3695-4724 10:4725-4748 11:4749-4840 13:4841-4917 14:4918-5042 16:5043-5324 17:5325-5400 19:5401-6549 20:6550-6575 21:6576-6642 23:6643-7433 24:7434-7477 26:7478-7880 27:7881-7922 29:7923-7950 30:7951-8037 32:8038-8303 34:8304-8415 36:8416-9397]	0	3016	2720.77	7731	4295	3437	3747241	3750665	0.018885	2714	78.2809	2714	78.2809	72	2.07672	Plus	Minus	9398	gag/pol polyprotein	F:nucleic acid binding; F:aspartic-type endopeptidase activity; F:RNA-DNA hybrid ribonuclease activity; P:proteolysis; P:DNA integration; P:RNA phosphodiester bond hydrolysis, endonucleolytic	EC:3.1.30; EC:3.4.23; EC:3.1.26; EC:3.1.26.4	Acting on ester bonds; Acting on peptide bonds (peptidases); Acting on ester bonds; Ribonuclease H	-	-	-	-	-	-	-	-	-	-	-	-	-	-	-	-	-	-	-	-	-	-	8.95	3.15e-05
Fsp-Ps 5.1_LOD1.5Interval	TRINITY_DN6744_c0_g1_i11	not available	len=9398 path=[0:0-657 4:658-681 6:682-3291 7:3292-3694 9:3695-4724 10:4725-4748 11:4749-4840 13:4841-4917 14:4918-5042 16:5043-5324 17:5325-5400 19:5401-6549 20:6550-6575 21:6576-6642 23:6643-7433 24:7434-7477 26:7478-7880 27:7881-7922 29:7923-7950 30:7951-8037 32:8038-8303 34:8304-8415 36:8416-9397]	0	2980	2688.31	2359	178	2182	2368308	2370484	0.0119852	1912	86.8696	1912	86.8696	43	1.95366	Plus	Minus	9398	gag/pol polyprotein	F:nucleic acid binding; F:aspartic-type endopeptidase activity; F:RNA-DNA hybrid ribonuclease activity; P:proteolysis; P:DNA integration; P:RNA phosphodiester bond hydrolysis, endonucleolytic	EC:3.1.30; EC:3.4.23; EC:3.1.26; EC:3.1.26.4	Acting on ester bonds; Acting on peptide bonds (peptidases); Acting on ester bonds; Ribonuclease H	-	-	-	-	-	-	-	-	-	-	-	-	-	-	-	-	-	-	-	-	-	-	8.95	3.15e-05
Fsp-Ps 5.1_LOD1.5Interval	TRINITY_DN6744_c0_g1_i11	not available	len=9398 path=[0:0-657 4:658-681 6:682-3291 7:3292-3694 9:3695-4724 10:4725-4748 11:4749-4840 13:4841-4917 14:4918-5042 16:5043-5324 17:5325-5400 19:5401-6549 20:6550-6575 21:6576-6642 23:6643-7433 24:7434-7477 26:7478-7880 27:7881-7922 29:7923-7950 30:7951-8037 32:8038-8303 34:8304-8415 36:8416-9397]	0	2880	2598.14	6978	3667	3312	8994954	8998277	0.0181978	2613	78.1633	2613	78.1633	50	1.49566	Plus	Minus	9398	gag/pol polyprotein	F:nucleic acid binding; F:aspartic-type endopeptidase activity; F:RNA-DNA hybrid ribonuclease activity; P:proteolysis; P:DNA integration; P:RNA phosphodiester bond hydrolysis, endonucleolytic	EC:3.1.30; EC:3.4.23; EC:3.1.26; EC:3.1.26.4	Acting on ester bonds; Acting on peptide bonds (peptidases); Acting on ester bonds; Ribonuclease H	-	-	-	-	-	-	-	-	-	-	-	-	-	-	-	-	-	-	-	-	-	-	8.95	3.15e-05
Fsp-Ps 5.1_LOD1.5Interval	TRINITY_DN6744_c0_g1_i11	not available	len=9398 path=[0:0-657 4:658-681 6:682-3291 7:3292-3694 9:3695-4724 10:4725-4748 11:4749-4840 13:4841-4917 14:4918-5042 16:5043-5324 17:5325-5400 19:5401-6549 20:6550-6575 21:6576-6642 23:6643-7433 24:7434-7477 26:7478-7880 27:7881-7922 29:7923-7950 30:7951-8037 32:8038-8303 34:8304-8415 36:8416-9397]	0	2854	2574.69	178	2623	2446	12316030	12318444	0.0134477	2076	83.7097	2076	83.7097	99	3.99194	Plus	Plus	9398	gag/pol polyprotein	F:nucleic acid binding; F:aspartic-type endopeptidase activity; F:RNA-DNA hybrid ribonuclease activity; P:proteolysis; P:DNA integration; P:RNA phosphodiester bond hydrolysis, endonucleolytic	EC:3.1.30; EC:3.4.23; EC:3.1.26; EC:3.1.26.4	Acting on ester bonds; Acting on peptide bonds (peptidases); Acting on ester bonds; Ribonuclease H	-	-	-	-	-	-	-	-	-	-	-	-	-	-	-	-	-	-	-	-	-	-	8.95	3.15e-05
Fsp-Ps 5.1_LOD1.5Interval	TRINITY_DN6744_c0_g1_i11	not available	len=9398 path=[0:0-657 4:658-681 6:682-3291 7:3292-3694 9:3695-4724 10:4725-4748 11:4749-4840 13:4841-4917 14:4918-5042 16:5043-5324 17:5325-5400 19:5401-6549 20:6550-6575 21:6576-6642 23:6643-7433 24:7434-7477 26:7478-7880 27:7881-7922 29:7923-7950 30:7951-8037 32:8038-8303 34:8304-8415 36:8416-9397]	0	2852	2572.89	7313	3277	4037	10154517	10158519	0.0221837	3048	74.7609	3048	74.7609	114	2.79617	Plus	Minus	9398	gag/pol polyprotein	F:nucleic acid binding; F:aspartic-type endopeptidase activity; F:RNA-DNA hybrid ribonuclease activity; P:proteolysis; P:DNA integration; P:RNA phosphodiester bond hydrolysis, endonucleolytic	EC:3.1.30; EC:3.4.23; EC:3.1.26; EC:3.1.26.4	Acting on ester bonds; Acting on peptide bonds (peptidases); Acting on ester bonds; Ribonuclease H	-	-	-	-	-	-	-	-	-	-	-	-	-	-	-	-	-	-	-	-	-	-	8.95	3.15e-05
Fsp-Ps 5.1_LOD1.5Interval	TRINITY_DN6744_c0_g1_i11	not available	len=9398 path=[0:0-657 4:658-681 6:682-3291 7:3292-3694 9:3695-4724 10:4725-4748 11:4749-4840 13:4841-4917 14:4918-5042 16:5043-5324 17:5325-5400 19:5401-6549 20:6550-6575 21:6576-6642 23:6643-7433 24:7434-7477 26:7478-7880 27:7881-7922 29:7923-7950 30:7951-8037 32:8038-8303 34:8304-8415 36:8416-9397]	0	2770	2498.95	7311	3655	3657	17293433	17297094	0.0200945	2772	75.4286	2772	75.4286	31	0.843537	Plus	Minus	9398	gag/pol polyprotein	F:nucleic acid binding; F:aspartic-type endopeptidase activity; F:RNA-DNA hybrid ribonuclease activity; P:proteolysis; P:DNA integration; P:RNA phosphodiester bond hydrolysis, endonucleolytic	EC:3.1.30; EC:3.4.23; EC:3.1.26; EC:3.1.26.4	Acting on ester bonds; Acting on peptide bonds (peptidases); Acting on ester bonds; Ribonuclease H	-	-	-	-	-	-	-	-	-	-	-	-	-	-	-	-	-	-	-	-	-	-	8.95	3.15e-05
Fsp-Ps 5.1_LOD1.5Interval	TRINITY_DN6744_c0_g1_i11	not available	len=9398 path=[0:0-657 4:658-681 6:682-3291 7:3292-3694 9:3695-4724 10:4725-4748 11:4749-4840 13:4841-4917 14:4918-5042 16:5043-5324 17:5325-5400 19:5401-6549 20:6550-6575 21:6576-6642 23:6643-7433 24:7434-7477 26:7478-7880 27:7881-7922 29:7923-7950 30:7951-8037 32:8038-8303 34:8304-8415 36:8416-9397]	0	2712	2446.65	3640	7655	4016	9021735	9025759	0.0220792	3038	74.5339	3038	74.5339	111	2.72326	Plus	Plus	9398	gag/pol polyprotein	F:nucleic acid binding; F:aspartic-type endopeptidase activity; F:RNA-DNA hybrid ribonuclease activity; P:proteolysis; P:DNA integration; P:RNA phosphodiester bond hydrolysis, endonucleolytic	EC:3.1.30; EC:3.4.23; EC:3.1.26; EC:3.1.26.4	Acting on ester bonds; Acting on peptide bonds (peptidases); Acting on ester bonds; Ribonuclease H	-	-	-	-	-	-	-	-	-	-	-	-	-	-	-	-	-	-	-	-	-	-	8.95	3.15e-05
Fsp-Ps 5.1_LOD1.5Interval	TRINITY_DN6744_c0_g1_i11	not available	len=9398 path=[0:0-657 4:658-681 6:682-3291 7:3292-3694 9:3695-4724 10:4725-4748 11:4749-4840 13:4841-4917 14:4918-5042 16:5043-5324 17:5325-5400 19:5401-6549 20:6550-6575 21:6576-6642 23:6643-7433 24:7434-7477 26:7478-7880 27:7881-7922 29:7923-7950 30:7951-8037 32:8038-8303 34:8304-8415 36:8416-9397]	0	2512	2266.32	3650	6460	2811	17685735	17688550	0.0154544	2204	78.1283	2204	78.1283	15	0.531726	Plus	Plus	9398	gag/pol polyprotein	F:nucleic acid binding; F:aspartic-type endopeptidase activity; F:RNA-DNA hybrid ribonuclease activity; P:proteolysis; P:DNA integration; P:RNA phosphodiester bond hydrolysis, endonucleolytic	EC:3.1.30; EC:3.4.23; EC:3.1.26; EC:3.1.26.4	Acting on ester bonds; Acting on peptide bonds (peptidases); Acting on ester bonds; Ribonuclease H	-	-	-	-	-	-	-	-	-	-	-	-	-	-	-	-	-	-	-	-	-	-	8.95	3.15e-05
Fsp-Ps 5.1_LOD1.5Interval	TRINITY_DN6744_c0_g1_i11	not available	len=9398 path=[0:0-657 4:658-681 6:682-3291 7:3292-3694 9:3695-4724 10:4725-4748 11:4749-4840 13:4841-4917 14:4918-5042 16:5043-5324 17:5325-5400 19:5401-6549 20:6550-6575 21:6576-6642 23:6643-7433 24:7434-7477 26:7478-7880 27:7881-7922 29:7923-7950 30:7951-8037 32:8038-8303 34:8304-8415 36:8416-9397]	0	2500	2255.5	7671	5015	2657	8721716	8724374	0.0145967	2138	79.391	2138	79.391	70	2.59933	Plus	Minus	9398	gag/pol polyprotein	F:nucleic acid binding; F:aspartic-type endopeptidase activity; F:RNA-DNA hybrid ribonuclease activity; P:proteolysis; P:DNA integration; P:RNA phosphodiester bond hydrolysis, endonucleolytic	EC:3.1.30; EC:3.4.23; EC:3.1.26; EC:3.1.26.4	Acting on ester bonds; Acting on peptide bonds (peptidases); Acting on ester bonds; Ribonuclease H	-	-	-	-	-	-	-	-	-	-	-	-	-	-	-	-	-	-	-	-	-	-	8.95	3.15e-05
Fsp-Ps 5.1_LOD1.5Interval	TRINITY_DN6744_c0_g1_i11	not available	len=9398 path=[0:0-657 4:658-681 6:682-3291 7:3292-3694 9:3695-4724 10:4725-4748 11:4749-4840 13:4841-4917 14:4918-5042 16:5043-5324 17:5325-5400 19:5401-6549 20:6550-6575 21:6576-6642 23:6643-7433 24:7434-7477 26:7478-7880 27:7881-7922 29:7923-7950 30:7951-8037 32:8038-8303 34:8304-8415 36:8416-9397]	0	2354	2123.85	4377	7666	3290	1662051	1665337	0.0180878	2490	74.9097	2490	74.9097	71	2.13598	Plus	Plus	9398	gag/pol polyprotein	F:nucleic acid binding; F:aspartic-type endopeptidase activity; F:RNA-DNA hybrid ribonuclease activity; P:proteolysis; P:DNA integration; P:RNA phosphodiester bond hydrolysis, endonucleolytic	EC:3.1.30; EC:3.4.23; EC:3.1.26; EC:3.1.26.4	Acting on ester bonds; Acting on peptide bonds (peptidases); Acting on ester bonds; Ribonuclease H	-	-	-	-	-	-	-	-	-	-	-	-	-	-	-	-	-	-	-	-	-	-	8.95	3.15e-05
Fsp-Ps 5.1_LOD1.5Interval	TRINITY_DN6744_c0_g1_i11	not available	len=9398 path=[0:0-657 4:658-681 6:682-3291 7:3292-3694 9:3695-4724 10:4725-4748 11:4749-4840 13:4841-4917 14:4918-5042 16:5043-5324 17:5325-5400 19:5401-6549 20:6550-6575 21:6576-6642 23:6643-7433 24:7434-7477 26:7478-7880 27:7881-7922 29:7923-7950 30:7951-8037 32:8038-8303 34:8304-8415 36:8416-9397]	0	2316	2089.59	7534	4195	3340	3914629	3917974	0.0183517	2498	74.1907	2498	74.1907	48	1.4256	Plus	Minus	9398	gag/pol polyprotein	F:nucleic acid binding; F:aspartic-type endopeptidase activity; F:RNA-DNA hybrid ribonuclease activity; P:proteolysis; P:DNA integration; P:RNA phosphodiester bond hydrolysis, endonucleolytic	EC:3.1.30; EC:3.4.23; EC:3.1.26; EC:3.1.26.4	Acting on ester bonds; Acting on peptide bonds (peptidases); Acting on ester bonds; Ribonuclease H	-	-	-	-	-	-	-	-	-	-	-	-	-	-	-	-	-	-	-	-	-	-	8.95	3.15e-05
Fsp-Ps 5.1_LOD1.5Interval	TRINITY_DN6744_c0_g1_i11	not available	len=9398 path=[0:0-657 4:658-681 6:682-3291 7:3292-3694 9:3695-4724 10:4725-4748 11:4749-4840 13:4841-4917 14:4918-5042 16:5043-5324 17:5325-5400 19:5401-6549 20:6550-6575 21:6576-6642 23:6643-7433 24:7434-7477 26:7478-7880 27:7881-7922 29:7923-7950 30:7951-8037 32:8038-8303 34:8304-8415 36:8416-9397]	0	2270	2048.11	3885	2313	1573	11045419	11046992	0.00863706	1405	89.0368	1405	89.0368	9	0.570342	Plus	Minus	9398	gag/pol polyprotein	F:nucleic acid binding; F:aspartic-type endopeptidase activity; F:RNA-DNA hybrid ribonuclease activity; P:proteolysis; P:DNA integration; P:RNA phosphodiester bond hydrolysis, endonucleolytic	EC:3.1.30; EC:3.4.23; EC:3.1.26; EC:3.1.26.4	Acting on ester bonds; Acting on peptide bonds (peptidases); Acting on ester bonds; Ribonuclease H	-	-	-	-	-	-	-	-	-	-	-	-	-	-	-	-	-	-	-	-	-	-	8.95	3.15e-05
Fsp-Ps 5.1_LOD1.5Interval	TRINITY_DN6744_c0_g1_i11	not available	len=9398 path=[0:0-657 4:658-681 6:682-3291 7:3292-3694 9:3695-4724 10:4725-4748 11:4749-4840 13:4841-4917 14:4918-5042 16:5043-5324 17:5325-5400 19:5401-6549 20:6550-6575 21:6576-6642 23:6643-7433 24:7434-7477 26:7478-7880 27:7881-7922 29:7923-7950 30:7951-8037 32:8038-8303 34:8304-8415 36:8416-9397]	0	2252	2031.88	7731	6095	1637	12407984	12409610	0.00898892	1458	88.1499	1458	88.1499	44	2.66022	Plus	Minus	9398	gag/pol polyprotein	F:nucleic acid binding; F:aspartic-type endopeptidase activity; F:RNA-DNA hybrid ribonuclease activity; P:proteolysis; P:DNA integration; P:RNA phosphodiester bond hydrolysis, endonucleolytic	EC:3.1.30; EC:3.4.23; EC:3.1.26; EC:3.1.26.4	Acting on ester bonds; Acting on peptide bonds (peptidases); Acting on ester bonds; Ribonuclease H	-	-	-	-	-	-	-	-	-	-	-	-	-	-	-	-	-	-	-	-	-	-	8.95	3.15e-05
Fsp-Ps 5.1_LOD1.5Interval	TRINITY_DN6744_c0_g1_i11	not available	len=9398 path=[0:0-657 4:658-681 6:682-3291 7:3292-3694 9:3695-4724 10:4725-4748 11:4749-4840 13:4841-4917 14:4918-5042 16:5043-5324 17:5325-5400 19:5401-6549 20:6550-6575 21:6576-6642 23:6643-7433 24:7434-7477 26:7478-7880 27:7881-7922 29:7923-7950 30:7951-8037 32:8038-8303 34:8304-8415 36:8416-9397]	0	2214	1997.62	4258	6540	2283	10816750	10819039	0.0125515	1824	79.5464	1824	79.5464	13	0.566943	Plus	Plus	9398	gag/pol polyprotein	F:nucleic acid binding; F:aspartic-type endopeptidase activity; F:RNA-DNA hybrid ribonuclease activity; P:proteolysis; P:DNA integration; P:RNA phosphodiester bond hydrolysis, endonucleolytic	EC:3.1.30; EC:3.4.23; EC:3.1.26; EC:3.1.26.4	Acting on ester bonds; Acting on peptide bonds (peptidases); Acting on ester bonds; Ribonuclease H	-	-	-	-	-	-	-	-	-	-	-	-	-	-	-	-	-	-	-	-	-	-	8.95	3.15e-05
Fsp-Ps 5.1_LOD1.5Interval	TRINITY_DN6744_c0_g1_i11	not available	len=9398 path=[0:0-657 4:658-681 6:682-3291 7:3292-3694 9:3695-4724 10:4725-4748 11:4749-4840 13:4841-4917 14:4918-5042 16:5043-5324 17:5325-5400 19:5401-6549 20:6550-6575 21:6576-6642 23:6643-7433 24:7434-7477 26:7478-7880 27:7881-7922 29:7923-7950 30:7951-8037 32:8038-8303 34:8304-8415 36:8416-9397]	0	2148	1938.1	1659	180	1480	11048865	11050330	0.00812577	1319	88.5235	1319	88.5235	34	2.28188	Plus	Minus	9398	gag/pol polyprotein	F:nucleic acid binding; F:aspartic-type endopeptidase activity; F:RNA-DNA hybrid ribonuclease activity; P:proteolysis; P:DNA integration; P:RNA phosphodiester bond hydrolysis, endonucleolytic	EC:3.1.30; EC:3.4.23; EC:3.1.26; EC:3.1.26.4	Acting on ester bonds; Acting on peptide bonds (peptidases); Acting on ester bonds; Ribonuclease H	-	-	-	-	-	-	-	-	-	-	-	-	-	-	-	-	-	-	-	-	-	-	8.95	3.15e-05
Fsp-Ps 5.1_LOD1.5Interval	TRINITY_DN6744_c0_g1_i11	not available	len=9398 path=[0:0-657 4:658-681 6:682-3291 7:3292-3694 9:3695-4724 10:4725-4748 11:4749-4840 13:4841-4917 14:4918-5042 16:5043-5324 17:5325-5400 19:5401-6549 20:6550-6575 21:6576-6642 23:6643-7433 24:7434-7477 26:7478-7880 27:7881-7922 29:7923-7950 30:7951-8037 32:8038-8303 34:8304-8415 36:8416-9397]	0	2136	1927.28	202	1707	1506	1254354	1255844	0.00827971	1334	87.9947	1334	87.9947	35	2.30871	Plus	Plus	9398	gag/pol polyprotein	F:nucleic acid binding; F:aspartic-type endopeptidase activity; F:RNA-DNA hybrid ribonuclease activity; P:proteolysis; P:DNA integration; P:RNA phosphodiester bond hydrolysis, endonucleolytic	EC:3.1.30; EC:3.4.23; EC:3.1.26; EC:3.1.26.4	Acting on ester bonds; Acting on peptide bonds (peptidases); Acting on ester bonds; Ribonuclease H	-	-	-	-	-	-	-	-	-	-	-	-	-	-	-	-	-	-	-	-	-	-	8.95	3.15e-05
Fsp-Ps 5.1_LOD1.5Interval	TRINITY_DN6744_c0_g1_i11	not available	len=9398 path=[0:0-657 4:658-681 6:682-3291 7:3292-3694 9:3695-4724 10:4725-4748 11:4749-4840 13:4841-4917 14:4918-5042 16:5043-5324 17:5325-5400 19:5401-6549 20:6550-6575 21:6576-6642 23:6643-7433 24:7434-7477 26:7478-7880 27:7881-7922 29:7923-7950 30:7951-8037 32:8038-8303 34:8304-8415 36:8416-9397]	0	2118	1911.05	2193	752	1442	17147539	17148980	0.00791685	1289	89.3897	1289	89.3897	0	0	Plus	Minus	9398	gag/pol polyprotein	F:nucleic acid binding; F:aspartic-type endopeptidase activity; F:RNA-DNA hybrid ribonuclease activity; P:proteolysis; P:DNA integration; P:RNA phosphodiester bond hydrolysis, endonucleolytic	EC:3.1.30; EC:3.4.23; EC:3.1.26; EC:3.1.26.4	Acting on ester bonds; Acting on peptide bonds (peptidases); Acting on ester bonds; Ribonuclease H	-	-	-	-	-	-	-	-	-	-	-	-	-	-	-	-	-	-	-	-	-	-	8.95	3.15e-05
Fsp-Ps 5.1_LOD1.5Interval	TRINITY_DN6744_c0_g1_i11	not available	len=9398 path=[0:0-657 4:658-681 6:682-3291 7:3292-3694 9:3695-4724 10:4725-4748 11:4749-4840 13:4841-4917 14:4918-5042 16:5043-5324 17:5325-5400 19:5401-6549 20:6550-6575 21:6576-6642 23:6643-7433 24:7434-7477 26:7478-7880 27:7881-7922 29:7923-7950 30:7951-8037 32:8038-8303 34:8304-8415 36:8416-9397]	0	2050	1849.74	7671	5474	2198	6929935	6932125	0.0120732	1766	79.3351	1766	79.3351	63	2.83019	Plus	Minus	9398	gag/pol polyprotein	F:nucleic acid binding; F:aspartic-type endopeptidase activity; F:RNA-DNA hybrid ribonuclease activity; P:proteolysis; P:DNA integration; P:RNA phosphodiester bond hydrolysis, endonucleolytic	EC:3.1.30; EC:3.4.23; EC:3.1.26; EC:3.1.26.4	Acting on ester bonds; Acting on peptide bonds (peptidases); Acting on ester bonds; Ribonuclease H	-	-	-	-	-	-	-	-	-	-	-	-	-	-	-	-	-	-	-	-	-	-	8.95	3.15e-05
Fsp-Ps 5.1_LOD1.5Interval	TRINITY_DN6744_c0_g1_i11	not available	len=9398 path=[0:0-657 4:658-681 6:682-3291 7:3292-3694 9:3695-4724 10:4725-4748 11:4749-4840 13:4841-4917 14:4918-5042 16:5043-5324 17:5325-5400 19:5401-6549 20:6550-6575 21:6576-6642 23:6643-7433 24:7434-7477 26:7478-7880 27:7881-7922 29:7923-7950 30:7951-8037 32:8038-8303 34:8304-8415 36:8416-9397]	0	2050	1849.74	7321	6236	1086	9491182	9492264	0.00595963	1063	97.8821	1063	97.8821	3	0.276243	Plus	Minus	9398	gag/pol polyprotein	F:nucleic acid binding; F:aspartic-type endopeptidase activity; F:RNA-DNA hybrid ribonuclease activity; P:proteolysis; P:DNA integration; P:RNA phosphodiester bond hydrolysis, endonucleolytic	EC:3.1.30; EC:3.4.23; EC:3.1.26; EC:3.1.26.4	Acting on ester bonds; Acting on peptide bonds (peptidases); Acting on ester bonds; Ribonuclease H	-	-	-	-	-	-	-	-	-	-	-	-	-	-	-	-	-	-	-	-	-	-	8.95	3.15e-05
Fsp-Ps 5.1_LOD1.5Interval	TRINITY_DN6744_c0_g1_i11	not available	len=9398 path=[0:0-657 4:658-681 6:682-3291 7:3292-3694 9:3695-4724 10:4725-4748 11:4749-4840 13:4841-4917 14:4918-5042 16:5043-5324 17:5325-5400 19:5401-6549 20:6550-6575 21:6576-6642 23:6643-7433 24:7434-7477 26:7478-7880 27:7881-7922 29:7923-7950 30:7951-8037 32:8038-8303 34:8304-8415 36:8416-9397]	0	2028	1829.9	1939	666	1274	8573872	8575145	0.00699322	1170	91.8367	1170	91.8367	0	0	Plus	Minus	9398	gag/pol polyprotein	F:nucleic acid binding; F:aspartic-type endopeptidase activity; F:RNA-DNA hybrid ribonuclease activity; P:proteolysis; P:DNA integration; P:RNA phosphodiester bond hydrolysis, endonucleolytic	EC:3.1.30; EC:3.4.23; EC:3.1.26; EC:3.1.26.4	Acting on ester bonds; Acting on peptide bonds (peptidases); Acting on ester bonds; Ribonuclease H	-	-	-	-	-	-	-	-	-	-	-	-	-	-	-	-	-	-	-	-	-	-	8.95	3.15e-05
Fsp-Ps 5.1_LOD1.5Interval	TRINITY_DN6744_c0_g1_i11	not available	len=9398 path=[0:0-657 4:658-681 6:682-3291 7:3292-3694 9:3695-4724 10:4725-4748 11:4749-4840 13:4841-4917 14:4918-5042 16:5043-5324 17:5325-5400 19:5401-6549 20:6550-6575 21:6576-6642 23:6643-7433 24:7434-7477 26:7478-7880 27:7881-7922 29:7923-7950 30:7951-8037 32:8038-8303 34:8304-8415 36:8416-9397]	0	2004	1808.26	3889	7083	3195	4502998	4506191	0.0175655	2338	72.903	2338	72.903	25	0.779545	Plus	Plus	9398	gag/pol polyprotein	F:nucleic acid binding; F:aspartic-type endopeptidase activity; F:RNA-DNA hybrid ribonuclease activity; P:proteolysis; P:DNA integration; P:RNA phosphodiester bond hydrolysis, endonucleolytic	EC:3.1.30; EC:3.4.23; EC:3.1.26; EC:3.1.26.4	Acting on ester bonds; Acting on peptide bonds (peptidases); Acting on ester bonds; Ribonuclease H	-	-	-	-	-	-	-	-	-	-	-	-	-	-	-	-	-	-	-	-	-	-	8.95	3.15e-05
Fsp-Ps 5.1_LOD1.5Interval	TRINITY_DN6744_c0_g1_i11	not available	len=9398 path=[0:0-657 4:658-681 6:682-3291 7:3292-3694 9:3695-4724 10:4725-4748 11:4749-4840 13:4841-4917 14:4918-5042 16:5043-5324 17:5325-5400 19:5401-6549 20:6550-6575 21:6576-6642 23:6643-7433 24:7434-7477 26:7478-7880 27:7881-7922 29:7923-7950 30:7951-8037 32:8038-8303 34:8304-8415 36:8416-9397]	0	2002	1806.46	3854	7083	3230	5934738	5937967	0.0177579	2358	72.7329	2358	72.7329	24	0.740284	Plus	Plus	9398	gag/pol polyprotein	F:nucleic acid binding; F:aspartic-type endopeptidase activity; F:RNA-DNA hybrid ribonuclease activity; P:proteolysis; P:DNA integration; P:RNA phosphodiester bond hydrolysis, endonucleolytic	EC:3.1.30; EC:3.4.23; EC:3.1.26; EC:3.1.26.4	Acting on ester bonds; Acting on peptide bonds (peptidases); Acting on ester bonds; Ribonuclease H	-	-	-	-	-	-	-	-	-	-	-	-	-	-	-	-	-	-	-	-	-	-	8.95	3.15e-05
Fsp-Ps 5.1_LOD1.5Interval	TRINITY_DN6744_c0_g1_i11	not available	len=9398 path=[0:0-657 4:658-681 6:682-3291 7:3292-3694 9:3695-4724 10:4725-4748 11:4749-4840 13:4841-4917 14:4918-5042 16:5043-5324 17:5325-5400 19:5401-6549 20:6550-6575 21:6576-6642 23:6643-7433 24:7434-7477 26:7478-7880 27:7881-7922 29:7923-7950 30:7951-8037 32:8038-8303 34:8304-8415 36:8416-9397]	0	1994	1799.24	3849	7083	3235	13977796	13981029	0.0177854	2365	72.7468	2365	72.7468	33	1.01507	Plus	Plus	9398	gag/pol polyprotein	F:nucleic acid binding; F:aspartic-type endopeptidase activity; F:RNA-DNA hybrid ribonuclease activity; P:proteolysis; P:DNA integration; P:RNA phosphodiester bond hydrolysis, endonucleolytic	EC:3.1.30; EC:3.4.23; EC:3.1.26; EC:3.1.26.4	Acting on ester bonds; Acting on peptide bonds (peptidases); Acting on ester bonds; Ribonuclease H	-	-	-	-	-	-	-	-	-	-	-	-	-	-	-	-	-	-	-	-	-	-	8.95	3.15e-05
Fsp-Ps 5.1_LOD1.5Interval	TRINITY_DN6744_c0_g1_i11	not available	len=9398 path=[0:0-657 4:658-681 6:682-3291 7:3292-3694 9:3695-4724 10:4725-4748 11:4749-4840 13:4841-4917 14:4918-5042 16:5043-5324 17:5325-5400 19:5401-6549 20:6550-6575 21:6576-6642 23:6643-7433 24:7434-7477 26:7478-7880 27:7881-7922 29:7923-7950 30:7951-8037 32:8038-8303 34:8304-8415 36:8416-9397]	0	1942	1752.36	2544	3823	1280	11143156	11144435	0.0070372	1161	90.491	1161	90.491	6	0.467654	Plus	Plus	9398	gag/pol polyprotein	F:nucleic acid binding; F:aspartic-type endopeptidase activity; F:RNA-DNA hybrid ribonuclease activity; P:proteolysis; P:DNA integration; P:RNA phosphodiester bond hydrolysis, endonucleolytic	EC:3.1.30; EC:3.4.23; EC:3.1.26; EC:3.1.26.4	Acting on ester bonds; Acting on peptide bonds (peptidases); Acting on ester bonds; Ribonuclease H	-	-	-	-	-	-	-	-	-	-	-	-	-	-	-	-	-	-	-	-	-	-	8.95	3.15e-05
Fsp-Ps 5.1_LOD1.5Interval	TRINITY_DN6744_c0_g1_i11	not available	len=9398 path=[0:0-657 4:658-681 6:682-3291 7:3292-3694 9:3695-4724 10:4725-4748 11:4749-4840 13:4841-4917 14:4918-5042 16:5043-5324 17:5325-5400 19:5401-6549 20:6550-6575 21:6576-6642 23:6643-7433 24:7434-7477 26:7478-7880 27:7881-7922 29:7923-7950 30:7951-8037 32:8038-8303 34:8304-8415 36:8416-9397]	0	1874	1691.04	7310	3621	3690	16744346	16748033	0.0202759	2629	70.5204	2629	70.5204	78	2.09227	Plus	Minus	9398	gag/pol polyprotein	F:nucleic acid binding; F:aspartic-type endopeptidase activity; F:RNA-DNA hybrid ribonuclease activity; P:proteolysis; P:DNA integration; P:RNA phosphodiester bond hydrolysis, endonucleolytic	EC:3.1.30; EC:3.4.23; EC:3.1.26; EC:3.1.26.4	Acting on ester bonds; Acting on peptide bonds (peptidases); Acting on ester bonds; Ribonuclease H	-	-	-	-	-	-	-	-	-	-	-	-	-	-	-	-	-	-	-	-	-	-	8.95	3.15e-05
Fsp-Ps 5.1_LOD1.5Interval	TRINITY_DN6744_c0_g1_i11	not available	len=9398 path=[0:0-657 4:658-681 6:682-3291 7:3292-3694 9:3695-4724 10:4725-4748 11:4749-4840 13:4841-4917 14:4918-5042 16:5043-5324 17:5325-5400 19:5401-6549 20:6550-6575 21:6576-6642 23:6643-7433 24:7434-7477 26:7478-7880 27:7881-7922 29:7923-7950 30:7951-8037 32:8038-8303 34:8304-8415 36:8416-9397]	0	1858	1676.62	3872	7083	3212	11293820	11297030	0.017659	2317	71.8895	2317	71.8895	23	0.713621	Plus	Plus	9398	gag/pol polyprotein	F:nucleic acid binding; F:aspartic-type endopeptidase activity; F:RNA-DNA hybrid ribonuclease activity; P:proteolysis; P:DNA integration; P:RNA phosphodiester bond hydrolysis, endonucleolytic	EC:3.1.30; EC:3.4.23; EC:3.1.26; EC:3.1.26.4	Acting on ester bonds; Acting on peptide bonds (peptidases); Acting on ester bonds; Ribonuclease H	-	-	-	-	-	-	-	-	-	-	-	-	-	-	-	-	-	-	-	-	-	-	8.95	3.15e-05
Fsp-Ps 5.1_LOD1.5Interval	TRINITY_DN6744_c0_g1_i11	not available	len=9398 path=[0:0-657 4:658-681 6:682-3291 7:3292-3694 9:3695-4724 10:4725-4748 11:4749-4840 13:4841-4917 14:4918-5042 16:5043-5324 17:5325-5400 19:5401-6549 20:6550-6575 21:6576-6642 23:6643-7433 24:7434-7477 26:7478-7880 27:7881-7922 29:7923-7950 30:7951-8037 32:8038-8303 34:8304-8415 36:8416-9397]	0	1836	1656.78	3862	7083	3222	12457377	12460603	0.017714	2325	71.7814	2325	71.7814	29	0.895338	Plus	Plus	9398	gag/pol polyprotein	F:nucleic acid binding; F:aspartic-type endopeptidase activity; F:RNA-DNA hybrid ribonuclease activity; P:proteolysis; P:DNA integration; P:RNA phosphodiester bond hydrolysis, endonucleolytic	EC:3.1.30; EC:3.4.23; EC:3.1.26; EC:3.1.26.4	Acting on ester bonds; Acting on peptide bonds (peptidases); Acting on ester bonds; Ribonuclease H	-	-	-	-	-	-	-	-	-	-	-	-	-	-	-	-	-	-	-	-	-	-	8.95	3.15e-05
Fsp-Ps 5.1_LOD1.5Interval	TRINITY_DN6744_c0_g1_i11	not available	len=9398 path=[0:0-657 4:658-681 6:682-3291 7:3292-3694 9:3695-4724 10:4725-4748 11:4749-4840 13:4841-4917 14:4918-5042 16:5043-5324 17:5325-5400 19:5401-6549 20:6550-6575 21:6576-6642 23:6643-7433 24:7434-7477 26:7478-7880 27:7881-7922 29:7923-7950 30:7951-8037 32:8038-8303 34:8304-8415 36:8416-9397]	0	1800	1624.32	7071	3895	3177	1299267	1302442	0.0174556	2289	71.7105	2289	71.7105	31	0.971178	Plus	Minus	9398	gag/pol polyprotein	F:nucleic acid binding; F:aspartic-type endopeptidase activity; F:RNA-DNA hybrid ribonuclease activity; P:proteolysis; P:DNA integration; P:RNA phosphodiester bond hydrolysis, endonucleolytic	EC:3.1.30; EC:3.4.23; EC:3.1.26; EC:3.1.26.4	Acting on ester bonds; Acting on peptide bonds (peptidases); Acting on ester bonds; Ribonuclease H	-	-	-	-	-	-	-	-	-	-	-	-	-	-	-	-	-	-	-	-	-	-	8.95	3.15e-05
Fsp-Ps 5.1_LOD1.5Interval	TRINITY_DN6744_c0_g1_i11	not available	len=9398 path=[0:0-657 4:658-681 6:682-3291 7:3292-3694 9:3695-4724 10:4725-4748 11:4749-4840 13:4841-4917 14:4918-5042 16:5043-5324 17:5325-5400 19:5401-6549 20:6550-6575 21:6576-6642 23:6643-7433 24:7434-7477 26:7478-7880 27:7881-7922 29:7923-7950 30:7951-8037 32:8038-8303 34:8304-8415 36:8416-9397]	0	1782	1608.09	6884	3859	3026	6373958	6376983	0.0166254	2185	71.9934	2185	71.9934	18	0.593081	Plus	Minus	9398	gag/pol polyprotein	F:nucleic acid binding; F:aspartic-type endopeptidase activity; F:RNA-DNA hybrid ribonuclease activity; P:proteolysis; P:DNA integration; P:RNA phosphodiester bond hydrolysis, endonucleolytic	EC:3.1.30; EC:3.4.23; EC:3.1.26; EC:3.1.26.4	Acting on ester bonds; Acting on peptide bonds (peptidases); Acting on ester bonds; Ribonuclease H	-	-	-	-	-	-	-	-	-	-	-	-	-	-	-	-	-	-	-	-	-	-	8.95	3.15e-05
Fsp-Ps 5.1_LOD1.5Interval	TRINITY_DN6744_c0_g1_i11	not available	len=9398 path=[0:0-657 4:658-681 6:682-3291 7:3292-3694 9:3695-4724 10:4725-4748 11:4749-4840 13:4841-4917 14:4918-5042 16:5043-5324 17:5325-5400 19:5401-6549 20:6550-6575 21:6576-6642 23:6643-7433 24:7434-7477 26:7478-7880 27:7881-7922 29:7923-7950 30:7951-8037 32:8038-8303 34:8304-8415 36:8416-9397]	0	1778	1604.48	7056	3862	3195	3311398	3314586	0.0175545	2294	71.531	2294	71.531	30	0.935454	Plus	Minus	9398	gag/pol polyprotein	F:nucleic acid binding; F:aspartic-type endopeptidase activity; F:RNA-DNA hybrid ribonuclease activity; P:proteolysis; P:DNA integration; P:RNA phosphodiester bond hydrolysis, endonucleolytic	EC:3.1.30; EC:3.4.23; EC:3.1.26; EC:3.1.26.4	Acting on ester bonds; Acting on peptide bonds (peptidases); Acting on ester bonds; Ribonuclease H	-	-	-	-	-	-	-	-	-	-	-	-	-	-	-	-	-	-	-	-	-	-	8.95	3.15e-05
Fsp-Ps 5.1_LOD1.5Interval	TRINITY_DN6744_c0_g1_i11	not available	len=9398 path=[0:0-657 4:658-681 6:682-3291 7:3292-3694 9:3695-4724 10:4725-4748 11:4749-4840 13:4841-4917 14:4918-5042 16:5043-5324 17:5325-5400 19:5401-6549 20:6550-6575 21:6576-6642 23:6643-7433 24:7434-7477 26:7478-7880 27:7881-7922 29:7923-7950 30:7951-8037 32:8038-8303 34:8304-8415 36:8416-9397]	0	1772	1599.07	7085	3862	3224	13900343	13903562	0.017714	2311	71.2392	2311	71.2392	44	1.35635	Plus	Minus	9398	gag/pol polyprotein	F:nucleic acid binding; F:aspartic-type endopeptidase activity; F:RNA-DNA hybrid ribonuclease activity; P:proteolysis; P:DNA integration; P:RNA phosphodiester bond hydrolysis, endonucleolytic	EC:3.1.30; EC:3.4.23; EC:3.1.26; EC:3.1.26.4	Acting on ester bonds; Acting on peptide bonds (peptidases); Acting on ester bonds; Ribonuclease H	-	-	-	-	-	-	-	-	-	-	-	-	-	-	-	-	-	-	-	-	-	-	8.95	3.15e-05
Fsp-Ps 5.1_LOD1.5Interval	TRINITY_DN6744_c0_g1_i11	not available	len=9398 path=[0:0-657 4:658-681 6:682-3291 7:3292-3694 9:3695-4724 10:4725-4748 11:4749-4840 13:4841-4917 14:4918-5042 16:5043-5324 17:5325-5400 19:5401-6549 20:6550-6575 21:6576-6642 23:6643-7433 24:7434-7477 26:7478-7880 27:7881-7922 29:7923-7950 30:7951-8037 32:8038-8303 34:8304-8415 36:8416-9397]	0	1758	1586.45	6835	7953	1119	9673390	9674515	0.00615205	1033	91.3351	1033	91.3351	17	1.50309	Plus	Plus	9398	gag/pol polyprotein	F:nucleic acid binding; F:aspartic-type endopeptidase activity; F:RNA-DNA hybrid ribonuclease activity; P:proteolysis; P:DNA integration; P:RNA phosphodiester bond hydrolysis, endonucleolytic	EC:3.1.30; EC:3.4.23; EC:3.1.26; EC:3.1.26.4	Acting on ester bonds; Acting on peptide bonds (peptidases); Acting on ester bonds; Ribonuclease H	-	-	-	-	-	-	-	-	-	-	-	-	-	-	-	-	-	-	-	-	-	-	8.95	3.15e-05
Fsp-Ps 5.1_LOD1.5Interval	TRINITY_DN6744_c0_g1_i11	not available	len=9398 path=[0:0-657 4:658-681 6:682-3291 7:3292-3694 9:3695-4724 10:4725-4748 11:4749-4840 13:4841-4917 14:4918-5042 16:5043-5324 17:5325-5400 19:5401-6549 20:6550-6575 21:6576-6642 23:6643-7433 24:7434-7477 26:7478-7880 27:7881-7922 29:7923-7950 30:7951-8037 32:8038-8303 34:8304-8415 36:8416-9397]	0	1744	1573.82	7085	3862	3224	3375277	3378498	0.017714	2311	71.2392	2311	71.2392	42	1.2947	Plus	Minus	9398	gag/pol polyprotein	F:nucleic acid binding; F:aspartic-type endopeptidase activity; F:RNA-DNA hybrid ribonuclease activity; P:proteolysis; P:DNA integration; P:RNA phosphodiester bond hydrolysis, endonucleolytic	EC:3.1.30; EC:3.4.23; EC:3.1.26; EC:3.1.26.4	Acting on ester bonds; Acting on peptide bonds (peptidases); Acting on ester bonds; Ribonuclease H	-	-	-	-	-	-	-	-	-	-	-	-	-	-	-	-	-	-	-	-	-	-	8.95	3.15e-05
Fsp-Ps 5.1_LOD1.5Interval	TRINITY_DN6744_c0_g1_i11	not available	len=9398 path=[0:0-657 4:658-681 6:682-3291 7:3292-3694 9:3695-4724 10:4725-4748 11:4749-4840 13:4841-4917 14:4918-5042 16:5043-5324 17:5325-5400 19:5401-6549 20:6550-6575 21:6576-6642 23:6643-7433 24:7434-7477 26:7478-7880 27:7881-7922 29:7923-7950 30:7951-8037 32:8038-8303 34:8304-8415 36:8416-9397]	0	1736	1566.61	7083	3862	3222	13633173	13636393	0.017703	2302	71.1592	2302	71.1592	27	0.834621	Plus	Minus	9398	gag/pol polyprotein	F:nucleic acid binding; F:aspartic-type endopeptidase activity; F:RNA-DNA hybrid ribonuclease activity; P:proteolysis; P:DNA integration; P:RNA phosphodiester bond hydrolysis, endonucleolytic	EC:3.1.30; EC:3.4.23; EC:3.1.26; EC:3.1.26.4	Acting on ester bonds; Acting on peptide bonds (peptidases); Acting on ester bonds; Ribonuclease H	-	-	-	-	-	-	-	-	-	-	-	-	-	-	-	-	-	-	-	-	-	-	8.95	3.15e-05
Fsp-Ps 5.1_LOD1.5Interval	TRINITY_DN6744_c0_g1_i11	not available	len=9398 path=[0:0-657 4:658-681 6:682-3291 7:3292-3694 9:3695-4724 10:4725-4748 11:4749-4840 13:4841-4917 14:4918-5042 16:5043-5324 17:5325-5400 19:5401-6549 20:6550-6575 21:6576-6642 23:6643-7433 24:7434-7477 26:7478-7880 27:7881-7922 29:7923-7950 30:7951-8037 32:8038-8303 34:8304-8415 36:8416-9397]	0	1726	1557.59	3741	7083	3343	3435634	3438954	0.0183792	2374	70.7601	2374	70.7601	46	1.37109	Plus	Plus	9398	gag/pol polyprotein	F:nucleic acid binding; F:aspartic-type endopeptidase activity; F:RNA-DNA hybrid ribonuclease activity; P:proteolysis; P:DNA integration; P:RNA phosphodiester bond hydrolysis, endonucleolytic	EC:3.1.30; EC:3.4.23; EC:3.1.26; EC:3.1.26.4	Acting on ester bonds; Acting on peptide bonds (peptidases); Acting on ester bonds; Ribonuclease H	-	-	-	-	-	-	-	-	-	-	-	-	-	-	-	-	-	-	-	-	-	-	8.95	3.15e-05
Fsp-Ps 5.1_LOD1.5Interval	TRINITY_DN6744_c0_g1_i11	not available	len=9398 path=[0:0-657 4:658-681 6:682-3291 7:3292-3694 9:3695-4724 10:4725-4748 11:4749-4840 13:4841-4917 14:4918-5042 16:5043-5324 17:5325-5400 19:5401-6549 20:6550-6575 21:6576-6642 23:6643-7433 24:7434-7477 26:7478-7880 27:7881-7922 29:7923-7950 30:7951-8037 32:8038-8303 34:8304-8415 36:8416-9397]	0	1724	1555.79	6835	7951	1117	9673390	9674546	0.00614106	1038	89.3287	1038	89.3287	50	4.30293	Plus	Plus	9398	gag/pol polyprotein	F:nucleic acid binding; F:aspartic-type endopeptidase activity; F:RNA-DNA hybrid ribonuclease activity; P:proteolysis; P:DNA integration; P:RNA phosphodiester bond hydrolysis, endonucleolytic	EC:3.1.30; EC:3.4.23; EC:3.1.26; EC:3.1.26.4	Acting on ester bonds; Acting on peptide bonds (peptidases); Acting on ester bonds; Ribonuclease H	-	-	-	-	-	-	-	-	-	-	-	-	-	-	-	-	-	-	-	-	-	-	8.95	3.15e-05
Fsp-Ps 5.1_LOD1.5Interval	TRINITY_DN6744_c0_g1_i11	not available	len=9398 path=[0:0-657 4:658-681 6:682-3291 7:3292-3694 9:3695-4724 10:4725-4748 11:4749-4840 13:4841-4917 14:4918-5042 16:5043-5324 17:5325-5400 19:5401-6549 20:6550-6575 21:6576-6642 23:6643-7433 24:7434-7477 26:7478-7880 27:7881-7922 29:7923-7950 30:7951-8037 32:8038-8303 34:8304-8415 36:8416-9397]	0	1722	1553.99	7083	3895	3189	1469539	1472684	0.0175215	2267	70.8881	2267	70.8881	61	1.90744	Plus	Minus	9398	gag/pol polyprotein	F:nucleic acid binding; F:aspartic-type endopeptidase activity; F:RNA-DNA hybrid ribonuclease activity; P:proteolysis; P:DNA integration; P:RNA phosphodiester bond hydrolysis, endonucleolytic	EC:3.1.30; EC:3.4.23; EC:3.1.26; EC:3.1.26.4	Acting on ester bonds; Acting on peptide bonds (peptidases); Acting on ester bonds; Ribonuclease H	-	-	-	-	-	-	-	-	-	-	-	-	-	-	-	-	-	-	-	-	-	-	8.95	3.15e-05
Fsp-Ps 5.1_LOD1.5Interval	TRINITY_DN6744_c0_g1_i11	not available	len=9398 path=[0:0-657 4:658-681 6:682-3291 7:3292-3694 9:3695-4724 10:4725-4748 11:4749-4840 13:4841-4917 14:4918-5042 16:5043-5324 17:5325-5400 19:5401-6549 20:6550-6575 21:6576-6642 23:6643-7433 24:7434-7477 26:7478-7880 27:7881-7922 29:7923-7950 30:7951-8037 32:8038-8303 34:8304-8415 36:8416-9397]	0	1720	1552.18	7951	6835	1117	15608045	15609162	0.00613006	1023	90.9333	1023	90.9333	15	1.33333	Plus	Minus	9398	gag/pol polyprotein	F:nucleic acid binding; F:aspartic-type endopeptidase activity; F:RNA-DNA hybrid ribonuclease activity; P:proteolysis; P:DNA integration; P:RNA phosphodiester bond hydrolysis, endonucleolytic	EC:3.1.30; EC:3.4.23; EC:3.1.26; EC:3.1.26.4	Acting on ester bonds; Acting on peptide bonds (peptidases); Acting on ester bonds; Ribonuclease H	-	-	-	-	-	-	-	-	-	-	-	-	-	-	-	-	-	-	-	-	-	-	8.95	3.15e-05
Fsp-Ps 5.1_LOD1.5Interval	TRINITY_DN6744_c0_g1_i11	not available	len=9398 path=[0:0-657 4:658-681 6:682-3291 7:3292-3694 9:3695-4724 10:4725-4748 11:4749-4840 13:4841-4917 14:4918-5042 16:5043-5324 17:5325-5400 19:5401-6549 20:6550-6575 21:6576-6642 23:6643-7433 24:7434-7477 26:7478-7880 27:7881-7922 29:7923-7950 30:7951-8037 32:8038-8303 34:8304-8415 36:8416-9397]	0	1718	1550.38	7300	3629	3672	13509668	13513346	0.020177	2593	69.7981	2593	69.7981	79	2.12651	Plus	Minus	9398	gag/pol polyprotein	F:nucleic acid binding; F:aspartic-type endopeptidase activity; F:RNA-DNA hybrid ribonuclease activity; P:proteolysis; P:DNA integration; P:RNA phosphodiester bond hydrolysis, endonucleolytic	EC:3.1.30; EC:3.4.23; EC:3.1.26; EC:3.1.26.4	Acting on ester bonds; Acting on peptide bonds (peptidases); Acting on ester bonds; Ribonuclease H	-	-	-	-	-	-	-	-	-	-	-	-	-	-	-	-	-	-	-	-	-	-	8.95	3.15e-05
Fsp-Ps 5.1_LOD1.5Interval	TRINITY_DN6744_c0_g1_i11	not available	len=9398 path=[0:0-657 4:658-681 6:682-3291 7:3292-3694 9:3695-4724 10:4725-4748 11:4749-4840 13:4841-4917 14:4918-5042 16:5043-5324 17:5325-5400 19:5401-6549 20:6550-6575 21:6576-6642 23:6643-7433 24:7434-7477 26:7478-7880 27:7881-7922 29:7923-7950 30:7951-8037 32:8038-8303 34:8304-8415 36:8416-9397]	0	1684	1519.72	3640	5574	1935	12747358	12749294	0.0106383	1502	77.5026	1502	77.5026	4	0.206398	Plus	Plus	9398	gag/pol polyprotein	F:nucleic acid binding; F:aspartic-type endopeptidase activity; F:RNA-DNA hybrid ribonuclease activity; P:proteolysis; P:DNA integration; P:RNA phosphodiester bond hydrolysis, endonucleolytic	EC:3.1.30; EC:3.4.23; EC:3.1.26; EC:3.1.26.4	Acting on ester bonds; Acting on peptide bonds (peptidases); Acting on ester bonds; Ribonuclease H	-	-	-	-	-	-	-	-	-	-	-	-	-	-	-	-	-	-	-	-	-	-	8.95	3.15e-05
Fsp-Ps 5.1_LOD1.5Interval	TRINITY_DN6744_c0_g1_i11	not available	len=9398 path=[0:0-657 4:658-681 6:682-3291 7:3292-3694 9:3695-4724 10:4725-4748 11:4749-4840 13:4841-4917 14:4918-5042 16:5043-5324 17:5325-5400 19:5401-6549 20:6550-6575 21:6576-6642 23:6643-7433 24:7434-7477 26:7478-7880 27:7881-7922 29:7923-7950 30:7951-8037 32:8038-8303 34:8304-8415 36:8416-9397]	0	1682	1517.92	3655	6861	3207	287231	290444	0.0176315	2341	71.7878	2341	71.7878	101	3.09721	Plus	Plus	9398	gag/pol polyprotein	F:nucleic acid binding; F:aspartic-type endopeptidase activity; F:RNA-DNA hybrid ribonuclease activity; P:proteolysis; P:DNA integration; P:RNA phosphodiester bond hydrolysis, endonucleolytic	EC:3.1.30; EC:3.4.23; EC:3.1.26; EC:3.1.26.4	Acting on ester bonds; Acting on peptide bonds (peptidases); Acting on ester bonds; Ribonuclease H	-	-	-	-	-	-	-	-	-	-	-	-	-	-	-	-	-	-	-	-	-	-	8.95	3.15e-05
Fsp-Ps 5.1_LOD1.5Interval	TRINITY_DN6744_c0_g1_i11	not available	len=9398 path=[0:0-657 4:658-681 6:682-3291 7:3292-3694 9:3695-4724 10:4725-4748 11:4749-4840 13:4841-4917 14:4918-5042 16:5043-5324 17:5325-5400 19:5401-6549 20:6550-6575 21:6576-6642 23:6643-7433 24:7434-7477 26:7478-7880 27:7881-7922 29:7923-7950 30:7951-8037 32:8038-8303 34:8304-8415 36:8416-9397]	0	1682	1517.92	3862	7083	3222	6188618	6191833	0.017714	2291	70.7317	2291	70.7317	40	1.23495	Plus	Plus	9398	gag/pol polyprotein	F:nucleic acid binding; F:aspartic-type endopeptidase activity; F:RNA-DNA hybrid ribonuclease activity; P:proteolysis; P:DNA integration; P:RNA phosphodiester bond hydrolysis, endonucleolytic	EC:3.1.30; EC:3.4.23; EC:3.1.26; EC:3.1.26.4	Acting on ester bonds; Acting on peptide bonds (peptidases); Acting on ester bonds; Ribonuclease H	-	-	-	-	-	-	-	-	-	-	-	-	-	-	-	-	-	-	-	-	-	-	8.95	3.15e-05
Fsp-Ps 5.1_LOD1.5Interval	TRINITY_DN6744_c0_g1_i11	not available	len=9398 path=[0:0-657 4:658-681 6:682-3291 7:3292-3694 9:3695-4724 10:4725-4748 11:4749-4840 13:4841-4917 14:4918-5042 16:5043-5324 17:5325-5400 19:5401-6549 20:6550-6575 21:6576-6642 23:6643-7433 24:7434-7477 26:7478-7880 27:7881-7922 29:7923-7950 30:7951-8037 32:8038-8303 34:8304-8415 36:8416-9397]	0	1666	1503.49	7083	3895	3189	16845458	16848642	0.0175215	2267	70.8438	2267	70.8438	26	0.8125	Plus	Minus	9398	gag/pol polyprotein	F:nucleic acid binding; F:aspartic-type endopeptidase activity; F:RNA-DNA hybrid ribonuclease activity; P:proteolysis; P:DNA integration; P:RNA phosphodiester bond hydrolysis, endonucleolytic	EC:3.1.30; EC:3.4.23; EC:3.1.26; EC:3.1.26.4	Acting on ester bonds; Acting on peptide bonds (peptidases); Acting on ester bonds; Ribonuclease H	-	-	-	-	-	-	-	-	-	-	-	-	-	-	-	-	-	-	-	-	-	-	8.95	3.15e-05
Fsp-Ps 5.1_LOD1.5Interval	TRINITY_DN6744_c0_g1_i11	not available	len=9398 path=[0:0-657 4:658-681 6:682-3291 7:3292-3694 9:3695-4724 10:4725-4748 11:4749-4840 13:4841-4917 14:4918-5042 16:5043-5324 17:5325-5400 19:5401-6549 20:6550-6575 21:6576-6642 23:6643-7433 24:7434-7477 26:7478-7880 27:7881-7922 29:7923-7950 30:7951-8037 32:8038-8303 34:8304-8415 36:8416-9397]	0	1652	1490.87	6820	3862	2959	16247975	16250932	0.016257	2126	71.4382	2126	71.4382	35	1.17608	Plus	Minus	9398	gag/pol polyprotein	F:nucleic acid binding; F:aspartic-type endopeptidase activity; F:RNA-DNA hybrid ribonuclease activity; P:proteolysis; P:DNA integration; P:RNA phosphodiester bond hydrolysis, endonucleolytic	EC:3.1.30; EC:3.4.23; EC:3.1.26; EC:3.1.26.4	Acting on ester bonds; Acting on peptide bonds (peptidases); Acting on ester bonds; Ribonuclease H	-	-	-	-	-	-	-	-	-	-	-	-	-	-	-	-	-	-	-	-	-	-	8.95	3.15e-05
Fsp-Ps 5.1_LOD1.5Interval	TRINITY_DN6744_c0_g1_i11	not available	len=9398 path=[0:0-657 4:658-681 6:682-3291 7:3292-3694 9:3695-4724 10:4725-4748 11:4749-4840 13:4841-4917 14:4918-5042 16:5043-5324 17:5325-5400 19:5401-6549 20:6550-6575 21:6576-6642 23:6643-7433 24:7434-7477 26:7478-7880 27:7881-7922 29:7923-7950 30:7951-8037 32:8038-8303 34:8304-8415 36:8416-9397]	0	1646	1485.46	3895	7083	3189	7254935	7258122	0.0175325	2260	70.5809	2260	70.5809	27	0.843223	Plus	Plus	9398	gag/pol polyprotein	F:nucleic acid binding; F:aspartic-type endopeptidase activity; F:RNA-DNA hybrid ribonuclease activity; P:proteolysis; P:DNA integration; P:RNA phosphodiester bond hydrolysis, endonucleolytic	EC:3.1.30; EC:3.4.23; EC:3.1.26; EC:3.1.26.4	Acting on ester bonds; Acting on peptide bonds (peptidases); Acting on ester bonds; Ribonuclease H	-	-	-	-	-	-	-	-	-	-	-	-	-	-	-	-	-	-	-	-	-	-	8.95	3.15e-05
Fsp-Ps 5.1_LOD1.5Interval	TRINITY_DN6744_c0_g1_i11	not available	len=9398 path=[0:0-657 4:658-681 6:682-3291 7:3292-3694 9:3695-4724 10:4725-4748 11:4749-4840 13:4841-4917 14:4918-5042 16:5043-5324 17:5325-5400 19:5401-6549 20:6550-6575 21:6576-6642 23:6643-7433 24:7434-7477 26:7478-7880 27:7881-7922 29:7923-7950 30:7951-8037 32:8038-8303 34:8304-8415 36:8416-9397]	0	1646	1485.46	7083	3895	3189	3572846	3576033	0.0175215	2256	70.5662	2256	70.5662	17	0.531749	Plus	Minus	9398	gag/pol polyprotein	F:nucleic acid binding; F:aspartic-type endopeptidase activity; F:RNA-DNA hybrid ribonuclease activity; P:proteolysis; P:DNA integration; P:RNA phosphodiester bond hydrolysis, endonucleolytic	EC:3.1.30; EC:3.4.23; EC:3.1.26; EC:3.1.26.4	Acting on ester bonds; Acting on peptide bonds (peptidases); Acting on ester bonds; Ribonuclease H	-	-	-	-	-	-	-	-	-	-	-	-	-	-	-	-	-	-	-	-	-	-	8.95	3.15e-05
Fsp-Ps 5.1_LOD1.5Interval	TRINITY_DN6744_c0_g1_i11	not available	len=9398 path=[0:0-657 4:658-681 6:682-3291 7:3292-3694 9:3695-4724 10:4725-4748 11:4749-4840 13:4841-4917 14:4918-5042 16:5043-5324 17:5325-5400 19:5401-6549 20:6550-6575 21:6576-6642 23:6643-7433 24:7434-7477 26:7478-7880 27:7881-7922 29:7923-7950 30:7951-8037 32:8038-8303 34:8304-8415 36:8416-9397]	0	1644	1483.66	7085	3862	3224	13264535	13267756	0.017714	2287	70.5864	2287	70.5864	34	1.04938	Plus	Minus	9398	gag/pol polyprotein	F:nucleic acid binding; F:aspartic-type endopeptidase activity; F:RNA-DNA hybrid ribonuclease activity; P:proteolysis; P:DNA integration; P:RNA phosphodiester bond hydrolysis, endonucleolytic	EC:3.1.30; EC:3.4.23; EC:3.1.26; EC:3.1.26.4	Acting on ester bonds; Acting on peptide bonds (peptidases); Acting on ester bonds; Ribonuclease H	-	-	-	-	-	-	-	-	-	-	-	-	-	-	-	-	-	-	-	-	-	-	8.95	3.15e-05
Fsp-Ps 5.1_LOD1.5Interval	TRINITY_DN6744_c0_g1_i11	not available	len=9398 path=[0:0-657 4:658-681 6:682-3291 7:3292-3694 9:3695-4724 10:4725-4748 11:4749-4840 13:4841-4917 14:4918-5042 16:5043-5324 17:5325-5400 19:5401-6549 20:6550-6575 21:6576-6642 23:6643-7433 24:7434-7477 26:7478-7880 27:7881-7922 29:7923-7950 30:7951-8037 32:8038-8303 34:8304-8415 36:8416-9397]	0	1634	1474.64	7085	3862	3224	736072	739288	0.017714	2297	70.59	2297	70.59	67	2.059	Plus	Minus	9398	gag/pol polyprotein	F:nucleic acid binding; F:aspartic-type endopeptidase activity; F:RNA-DNA hybrid ribonuclease activity; P:proteolysis; P:DNA integration; P:RNA phosphodiester bond hydrolysis, endonucleolytic	EC:3.1.30; EC:3.4.23; EC:3.1.26; EC:3.1.26.4	Acting on ester bonds; Acting on peptide bonds (peptidases); Acting on ester bonds; Ribonuclease H	-	-	-	-	-	-	-	-	-	-	-	-	-	-	-	-	-	-	-	-	-	-	8.95	3.15e-05
Fsp-Ps 5.1_LOD1.5Interval	TRINITY_DN6744_c0_g1_i11	not available	len=9398 path=[0:0-657 4:658-681 6:682-3291 7:3292-3694 9:3695-4724 10:4725-4748 11:4749-4840 13:4841-4917 14:4918-5042 16:5043-5324 17:5325-5400 19:5401-6549 20:6550-6575 21:6576-6642 23:6643-7433 24:7434-7477 26:7478-7880 27:7881-7922 29:7923-7950 30:7951-8037 32:8038-8303 34:8304-8415 36:8416-9397]	0	1614	1456.6	7083	3895	3189	1635892	1639078	0.0175215	2263	70.6084	2263	70.6084	34	1.06084	Plus	Minus	9398	gag/pol polyprotein	F:nucleic acid binding; F:aspartic-type endopeptidase activity; F:RNA-DNA hybrid ribonuclease activity; P:proteolysis; P:DNA integration; P:RNA phosphodiester bond hydrolysis, endonucleolytic	EC:3.1.30; EC:3.4.23; EC:3.1.26; EC:3.1.26.4	Acting on ester bonds; Acting on peptide bonds (peptidases); Acting on ester bonds; Ribonuclease H	-	-	-	-	-	-	-	-	-	-	-	-	-	-	-	-	-	-	-	-	-	-	8.95	3.15e-05
Fsp-Ps 5.1_LOD1.5Interval	TRINITY_DN6744_c0_g1_i11	not available	len=9398 path=[0:0-657 4:658-681 6:682-3291 7:3292-3694 9:3695-4724 10:4725-4748 11:4749-4840 13:4841-4917 14:4918-5042 16:5043-5324 17:5325-5400 19:5401-6549 20:6550-6575 21:6576-6642 23:6643-7433 24:7434-7477 26:7478-7880 27:7881-7922 29:7923-7950 30:7951-8037 32:8038-8303 34:8304-8415 36:8416-9397]	0	1602	1445.78	3629	7300	3672	861918	865582	0.020188	2567	69.0983	2567	69.0983	93	2.50336	Plus	Plus	9398	gag/pol polyprotein	F:nucleic acid binding; F:aspartic-type endopeptidase activity; F:RNA-DNA hybrid ribonuclease activity; P:proteolysis; P:DNA integration; P:RNA phosphodiester bond hydrolysis, endonucleolytic	EC:3.1.30; EC:3.4.23; EC:3.1.26; EC:3.1.26.4	Acting on ester bonds; Acting on peptide bonds (peptidases); Acting on ester bonds; Ribonuclease H	-	-	-	-	-	-	-	-	-	-	-	-	-	-	-	-	-	-	-	-	-	-	8.95	3.15e-05
Fsp-Ps 5.1_LOD1.5Interval	TRINITY_DN6744_c0_g1_i11	not available	len=9398 path=[0:0-657 4:658-681 6:682-3291 7:3292-3694 9:3695-4724 10:4725-4748 11:4749-4840 13:4841-4917 14:4918-5042 16:5043-5324 17:5325-5400 19:5401-6549 20:6550-6575 21:6576-6642 23:6643-7433 24:7434-7477 26:7478-7880 27:7881-7922 29:7923-7950 30:7951-8037 32:8038-8303 34:8304-8415 36:8416-9397]	0	1602	1445.78	3862	7083	3222	12989790	12993029	0.017714	2319	70.8958	2319	70.8958	80	2.44574	Plus	Plus	9398	gag/pol polyprotein	F:nucleic acid binding; F:aspartic-type endopeptidase activity; F:RNA-DNA hybrid ribonuclease activity; P:proteolysis; P:DNA integration; P:RNA phosphodiester bond hydrolysis, endonucleolytic	EC:3.1.30; EC:3.4.23; EC:3.1.26; EC:3.1.26.4	Acting on ester bonds; Acting on peptide bonds (peptidases); Acting on ester bonds; Ribonuclease H	-	-	-	-	-	-	-	-	-	-	-	-	-	-	-	-	-	-	-	-	-	-	8.95	3.15e-05
Fsp-Ps 5.1_LOD1.5Interval	TRINITY_DN6744_c0_g1_i11	not available	len=9398 path=[0:0-657 4:658-681 6:682-3291 7:3292-3694 9:3695-4724 10:4725-4748 11:4749-4840 13:4841-4917 14:4918-5042 16:5043-5324 17:5325-5400 19:5401-6549 20:6550-6575 21:6576-6642 23:6643-7433 24:7434-7477 26:7478-7880 27:7881-7922 29:7923-7950 30:7951-8037 32:8038-8303 34:8304-8415 36:8416-9397]	0	1598	1442.18	4688	3785	904	11044509	11045412	0.00495903	862	95.354	862	95.354	0	0	Plus	Minus	9398	gag/pol polyprotein	F:nucleic acid binding; F:aspartic-type endopeptidase activity; F:RNA-DNA hybrid ribonuclease activity; P:proteolysis; P:DNA integration; P:RNA phosphodiester bond hydrolysis, endonucleolytic	EC:3.1.30; EC:3.4.23; EC:3.1.26; EC:3.1.26.4	Acting on ester bonds; Acting on peptide bonds (peptidases); Acting on ester bonds; Ribonuclease H	-	-	-	-	-	-	-	-	-	-	-	-	-	-	-	-	-	-	-	-	-	-	8.95	3.15e-05
Fsp-Ps 5.1_LOD1.5Interval	TRINITY_DN6744_c0_g1_i11	not available	len=9398 path=[0:0-657 4:658-681 6:682-3291 7:3292-3694 9:3695-4724 10:4725-4748 11:4749-4840 13:4841-4917 14:4918-5042 16:5043-5324 17:5325-5400 19:5401-6549 20:6550-6575 21:6576-6642 23:6643-7433 24:7434-7477 26:7478-7880 27:7881-7922 29:7923-7950 30:7951-8037 32:8038-8303 34:8304-8415 36:8416-9397]	0	1590	1434.96	7087	3877	3211	6782448	6785654	0.0176425	2265	70.2108	2265	70.2108	34	1.05394	Plus	Minus	9398	gag/pol polyprotein	F:nucleic acid binding; F:aspartic-type endopeptidase activity; F:RNA-DNA hybrid ribonuclease activity; P:proteolysis; P:DNA integration; P:RNA phosphodiester bond hydrolysis, endonucleolytic	EC:3.1.30; EC:3.4.23; EC:3.1.26; EC:3.1.26.4	Acting on ester bonds; Acting on peptide bonds (peptidases); Acting on ester bonds; Ribonuclease H	-	-	-	-	-	-	-	-	-	-	-	-	-	-	-	-	-	-	-	-	-	-	8.95	3.15e-05
Fsp-Ps 5.1_LOD1.5Interval	TRINITY_DN6744_c0_g1_i11	not available	len=9398 path=[0:0-657 4:658-681 6:682-3291 7:3292-3694 9:3695-4724 10:4725-4748 11:4749-4840 13:4841-4917 14:4918-5042 16:5043-5324 17:5325-5400 19:5401-6549 20:6550-6575 21:6576-6642 23:6643-7433 24:7434-7477 26:7478-7880 27:7881-7922 29:7923-7950 30:7951-8037 32:8038-8303 34:8304-8415 36:8416-9397]	0	1574	1420.54	3629	7300	3672	698667	702343	0.020188	2568	69.088	2568	69.088	85	2.28679	Plus	Plus	9398	gag/pol polyprotein	F:nucleic acid binding; F:aspartic-type endopeptidase activity; F:RNA-DNA hybrid ribonuclease activity; P:proteolysis; P:DNA integration; P:RNA phosphodiester bond hydrolysis, endonucleolytic	EC:3.1.30; EC:3.4.23; EC:3.1.26; EC:3.1.26.4	Acting on ester bonds; Acting on peptide bonds (peptidases); Acting on ester bonds; Ribonuclease H	-	-	-	-	-	-	-	-	-	-	-	-	-	-	-	-	-	-	-	-	-	-	8.95	3.15e-05
Fsp-Ps 5.1_LOD1.5Interval	TRINITY_DN6744_c0_g1_i11	not available	len=9398 path=[0:0-657 4:658-681 6:682-3291 7:3292-3694 9:3695-4724 10:4725-4748 11:4749-4840 13:4841-4917 14:4918-5042 16:5043-5324 17:5325-5400 19:5401-6549 20:6550-6575 21:6576-6642 23:6643-7433 24:7434-7477 26:7478-7880 27:7881-7922 29:7923-7950 30:7951-8037 32:8038-8303 34:8304-8415 36:8416-9397]	0	1574	1420.54	3637	5535	1899	11404606	11406506	0.0104403	1456	76.5913	1456	76.5913	2	0.105208	Plus	Plus	9398	gag/pol polyprotein	F:nucleic acid binding; F:aspartic-type endopeptidase activity; F:RNA-DNA hybrid ribonuclease activity; P:proteolysis; P:DNA integration; P:RNA phosphodiester bond hydrolysis, endonucleolytic	EC:3.1.30; EC:3.4.23; EC:3.1.26; EC:3.1.26.4	Acting on ester bonds; Acting on peptide bonds (peptidases); Acting on ester bonds; Ribonuclease H	-	-	-	-	-	-	-	-	-	-	-	-	-	-	-	-	-	-	-	-	-	-	8.95	3.15e-05
Fsp-Ps 5.1_LOD1.5Interval	TRINITY_DN6744_c0_g1_i11	not available	len=9398 path=[0:0-657 4:658-681 6:682-3291 7:3292-3694 9:3695-4724 10:4725-4748 11:4749-4840 13:4841-4917 14:4918-5042 16:5043-5324 17:5325-5400 19:5401-6549 20:6550-6575 21:6576-6642 23:6643-7433 24:7434-7477 26:7478-7880 27:7881-7922 29:7923-7950 30:7951-8037 32:8038-8303 34:8304-8415 36:8416-9397]	0	1574	1420.54	3655	6963	3309	2703109	2706411	0.0181923	2341	70.1108	2341	70.1108	66	1.97664	Plus	Plus	9398	gag/pol polyprotein	F:nucleic acid binding; F:aspartic-type endopeptidase activity; F:RNA-DNA hybrid ribonuclease activity; P:proteolysis; P:DNA integration; P:RNA phosphodiester bond hydrolysis, endonucleolytic	EC:3.1.30; EC:3.4.23; EC:3.1.26; EC:3.1.26.4	Acting on ester bonds; Acting on peptide bonds (peptidases); Acting on ester bonds; Ribonuclease H	-	-	-	-	-	-	-	-	-	-	-	-	-	-	-	-	-	-	-	-	-	-	8.95	3.15e-05
Fsp-Ps 5.1_LOD1.5Interval	TRINITY_DN6744_c0_g1_i11	not available	len=9398 path=[0:0-657 4:658-681 6:682-3291 7:3292-3694 9:3695-4724 10:4725-4748 11:4749-4840 13:4841-4917 14:4918-5042 16:5043-5324 17:5325-5400 19:5401-6549 20:6550-6575 21:6576-6642 23:6643-7433 24:7434-7477 26:7478-7880 27:7881-7922 29:7923-7950 30:7951-8037 32:8038-8303 34:8304-8415 36:8416-9397]	0	1574	1420.54	4005	7016	3012	13614313	13617317	0.0165594	2147	70.9049	2147	70.9049	39	1.28798	Plus	Plus	9398	gag/pol polyprotein	F:nucleic acid binding; F:aspartic-type endopeptidase activity; F:RNA-DNA hybrid ribonuclease activity; P:proteolysis; P:DNA integration; P:RNA phosphodiester bond hydrolysis, endonucleolytic	EC:3.1.30; EC:3.4.23; EC:3.1.26; EC:3.1.26.4	Acting on ester bonds; Acting on peptide bonds (peptidases); Acting on ester bonds; Ribonuclease H	-	-	-	-	-	-	-	-	-	-	-	-	-	-	-	-	-	-	-	-	-	-	8.95	3.15e-05
Fsp-Ps 5.1_LOD1.5Interval	TRINITY_DN6744_c0_g1_i11	not available	len=9398 path=[0:0-657 4:658-681 6:682-3291 7:3292-3694 9:3695-4724 10:4725-4748 11:4749-4840 13:4841-4917 14:4918-5042 16:5043-5324 17:5325-5400 19:5401-6549 20:6550-6575 21:6576-6642 23:6643-7433 24:7434-7477 26:7478-7880 27:7881-7922 29:7923-7950 30:7951-8037 32:8038-8303 34:8304-8415 36:8416-9397]	0	1574	1420.54	4198	7083	2886	3986966	3989835	0.0158667	2060	71.1818	2060	71.1818	32	1.10574	Plus	Plus	9398	gag/pol polyprotein	F:nucleic acid binding; F:aspartic-type endopeptidase activity; F:RNA-DNA hybrid ribonuclease activity; P:proteolysis; P:DNA integration; P:RNA phosphodiester bond hydrolysis, endonucleolytic	EC:3.1.30; EC:3.4.23; EC:3.1.26; EC:3.1.26.4	Acting on ester bonds; Acting on peptide bonds (peptidases); Acting on ester bonds; Ribonuclease H	-	-	-	-	-	-	-	-	-	-	-	-	-	-	-	-	-	-	-	-	-	-	8.95	3.15e-05
Fsp-Ps 5.1_LOD1.5Interval	TRINITY_DN6744_c0_g1_i11	not available	len=9398 path=[0:0-657 4:658-681 6:682-3291 7:3292-3694 9:3695-4724 10:4725-4748 11:4749-4840 13:4841-4917 14:4918-5042 16:5043-5324 17:5325-5400 19:5401-6549 20:6550-6575 21:6576-6642 23:6643-7433 24:7434-7477 26:7478-7880 27:7881-7922 29:7923-7950 30:7951-8037 32:8038-8303 34:8304-8415 36:8416-9397]	0	1572	1418.73	6835	7953	1119	6239299	6240430	0.00615205	1001	88.0387	1001	88.0387	23	2.02287	Plus	Plus	9398	gag/pol polyprotein	F:nucleic acid binding; F:aspartic-type endopeptidase activity; F:RNA-DNA hybrid ribonuclease activity; P:proteolysis; P:DNA integration; P:RNA phosphodiester bond hydrolysis, endonucleolytic	EC:3.1.30; EC:3.4.23; EC:3.1.26; EC:3.1.26.4	Acting on ester bonds; Acting on peptide bonds (peptidases); Acting on ester bonds; Ribonuclease H	-	-	-	-	-	-	-	-	-	-	-	-	-	-	-	-	-	-	-	-	-	-	8.95	3.15e-05
Fsp-Ps 5.1_LOD1.5Interval	TRINITY_DN6744_c0_g1_i11	not available	len=9398 path=[0:0-657 4:658-681 6:682-3291 7:3292-3694 9:3695-4724 10:4725-4748 11:4749-4840 13:4841-4917 14:4918-5042 16:5043-5324 17:5325-5400 19:5401-6549 20:6550-6575 21:6576-6642 23:6643-7433 24:7434-7477 26:7478-7880 27:7881-7922 29:7923-7950 30:7951-8037 32:8038-8303 34:8304-8415 36:8416-9397]	0	1564	1411.52	7087	3895	3193	7440197	7443386	0.0175435	2255	70.3149	2255	70.3149	31	0.966635	Plus	Minus	9398	gag/pol polyprotein	F:nucleic acid binding; F:aspartic-type endopeptidase activity; F:RNA-DNA hybrid ribonuclease activity; P:proteolysis; P:DNA integration; P:RNA phosphodiester bond hydrolysis, endonucleolytic	EC:3.1.30; EC:3.4.23; EC:3.1.26; EC:3.1.26.4	Acting on ester bonds; Acting on peptide bonds (peptidases); Acting on ester bonds; Ribonuclease H	-	-	-	-	-	-	-	-	-	-	-	-	-	-	-	-	-	-	-	-	-	-	8.95	3.15e-05
Fsp-Ps 5.1_LOD1.5Interval	TRINITY_DN6744_c0_g1_i11	not available	len=9398 path=[0:0-657 4:658-681 6:682-3291 7:3292-3694 9:3695-4724 10:4725-4748 11:4749-4840 13:4841-4917 14:4918-5042 16:5043-5324 17:5325-5400 19:5401-6549 20:6550-6575 21:6576-6642 23:6643-7433 24:7434-7477 26:7478-7880 27:7881-7922 29:7923-7950 30:7951-8037 32:8038-8303 34:8304-8415 36:8416-9397]	0	1554	1402.5	7083	4323	2761	17665218	17667977	0.0151685	1986	71.6968	1986	71.6968	19	0.685921	Plus	Minus	9398	gag/pol polyprotein	F:nucleic acid binding; F:aspartic-type endopeptidase activity; F:RNA-DNA hybrid ribonuclease activity; P:proteolysis; P:DNA integration; P:RNA phosphodiester bond hydrolysis, endonucleolytic	EC:3.1.30; EC:3.4.23; EC:3.1.26; EC:3.1.26.4	Acting on ester bonds; Acting on peptide bonds (peptidases); Acting on ester bonds; Ribonuclease H	-	-	-	-	-	-	-	-	-	-	-	-	-	-	-	-	-	-	-	-	-	-	8.95	3.15e-05
Fsp-Ps 5.1_LOD1.5Interval	TRINITY_DN6744_c0_g1_i11	not available	len=9398 path=[0:0-657 4:658-681 6:682-3291 7:3292-3694 9:3695-4724 10:4725-4748 11:4749-4840 13:4841-4917 14:4918-5042 16:5043-5324 17:5325-5400 19:5401-6549 20:6550-6575 21:6576-6642 23:6643-7433 24:7434-7477 26:7478-7880 27:7881-7922 29:7923-7950 30:7951-8037 32:8038-8303 34:8304-8415 36:8416-9397]	0	1536	1386.27	6835	7951	1117	6239299	6240461	0.00614106	1006	86.1301	1006	86.1301	56	4.79452	Plus	Plus	9398	gag/pol polyprotein	F:nucleic acid binding; F:aspartic-type endopeptidase activity; F:RNA-DNA hybrid ribonuclease activity; P:proteolysis; P:DNA integration; P:RNA phosphodiester bond hydrolysis, endonucleolytic	EC:3.1.30; EC:3.4.23; EC:3.1.26; EC:3.1.26.4	Acting on ester bonds; Acting on peptide bonds (peptidases); Acting on ester bonds; Ribonuclease H	-	-	-	-	-	-	-	-	-	-	-	-	-	-	-	-	-	-	-	-	-	-	8.95	3.15e-05
Fsp-Ps 5.1_LOD1.5Interval	TRINITY_DN6744_c0_g1_i11	not available	len=9398 path=[0:0-657 4:658-681 6:682-3291 7:3292-3694 9:3695-4724 10:4725-4748 11:4749-4840 13:4841-4917 14:4918-5042 16:5043-5324 17:5325-5400 19:5401-6549 20:6550-6575 21:6576-6642 23:6643-7433 24:7434-7477 26:7478-7880 27:7881-7922 29:7923-7950 30:7951-8037 32:8038-8303 34:8304-8415 36:8416-9397]	0	1532	1382.67	3837	7083	3247	9083980	9087197	0.0178514	2274	69.6905	2274	69.6905	61	1.86945	Plus	Plus	9398	gag/pol polyprotein	F:nucleic acid binding; F:aspartic-type endopeptidase activity; F:RNA-DNA hybrid ribonuclease activity; P:proteolysis; P:DNA integration; P:RNA phosphodiester bond hydrolysis, endonucleolytic	EC:3.1.30; EC:3.4.23; EC:3.1.26; EC:3.1.26.4	Acting on ester bonds; Acting on peptide bonds (peptidases); Acting on ester bonds; Ribonuclease H	-	-	-	-	-	-	-	-	-	-	-	-	-	-	-	-	-	-	-	-	-	-	8.95	3.15e-05
Fsp-Ps 5.1_LOD1.5Interval	TRINITY_DN6744_c0_g1_i11	not available	len=9398 path=[0:0-657 4:658-681 6:682-3291 7:3292-3694 9:3695-4724 10:4725-4748 11:4749-4840 13:4841-4917 14:4918-5042 16:5043-5324 17:5325-5400 19:5401-6549 20:6550-6575 21:6576-6642 23:6643-7433 24:7434-7477 26:7478-7880 27:7881-7922 29:7923-7950 30:7951-8037 32:8038-8303 34:8304-8415 36:8416-9397]	0	1528	1379.06	3880	6687	2808	2120249	2123055	0.0154379	2011	71.2615	2011	71.2615	29	1.02764	Plus	Plus	9398	gag/pol polyprotein	F:nucleic acid binding; F:aspartic-type endopeptidase activity; F:RNA-DNA hybrid ribonuclease activity; P:proteolysis; P:DNA integration; P:RNA phosphodiester bond hydrolysis, endonucleolytic	EC:3.1.30; EC:3.4.23; EC:3.1.26; EC:3.1.26.4	Acting on ester bonds; Acting on peptide bonds (peptidases); Acting on ester bonds; Ribonuclease H	-	-	-	-	-	-	-	-	-	-	-	-	-	-	-	-	-	-	-	-	-	-	8.95	3.15e-05
Fsp-Ps 5.1_LOD1.5Interval	TRINITY_DN6744_c0_g1_i11	not available	len=9398 path=[0:0-657 4:658-681 6:682-3291 7:3292-3694 9:3695-4724 10:4725-4748 11:4749-4840 13:4841-4917 14:4918-5042 16:5043-5324 17:5325-5400 19:5401-6549 20:6550-6575 21:6576-6642 23:6643-7433 24:7434-7477 26:7478-7880 27:7881-7922 29:7923-7950 30:7951-8037 32:8038-8303 34:8304-8415 36:8416-9397]	0	1526	1377.26	7083	3976	3108	13786476	13789552	0.0170762	2191	70.1569	2191	70.1569	61	1.95325	Plus	Minus	9398	gag/pol polyprotein	F:nucleic acid binding; F:aspartic-type endopeptidase activity; F:RNA-DNA hybrid ribonuclease activity; P:proteolysis; P:DNA integration; P:RNA phosphodiester bond hydrolysis, endonucleolytic	EC:3.1.30; EC:3.4.23; EC:3.1.26; EC:3.1.26.4	Acting on ester bonds; Acting on peptide bonds (peptidases); Acting on ester bonds; Ribonuclease H	-	-	-	-	-	-	-	-	-	-	-	-	-	-	-	-	-	-	-	-	-	-	8.95	3.15e-05
Fsp-Ps 5.1_LOD1.5Interval	TRINITY_DN6744_c0_g1_i11	not available	len=9398 path=[0:0-657 4:658-681 6:682-3291 7:3292-3694 9:3695-4724 10:4725-4748 11:4749-4840 13:4841-4917 14:4918-5042 16:5043-5324 17:5325-5400 19:5401-6549 20:6550-6575 21:6576-6642 23:6643-7433 24:7434-7477 26:7478-7880 27:7881-7922 29:7923-7950 30:7951-8037 32:8038-8303 34:8304-8415 36:8416-9397]	0	1522	1373.65	6978	3895	3084	7800541	7803622	0.0169443	2172	70.155	2172	70.155	26	0.839793	Plus	Minus	9398	gag/pol polyprotein	F:nucleic acid binding; F:aspartic-type endopeptidase activity; F:RNA-DNA hybrid ribonuclease activity; P:proteolysis; P:DNA integration; P:RNA phosphodiester bond hydrolysis, endonucleolytic	EC:3.1.30; EC:3.4.23; EC:3.1.26; EC:3.1.26.4	Acting on ester bonds; Acting on peptide bonds (peptidases); Acting on ester bonds; Ribonuclease H	-	-	-	-	-	-	-	-	-	-	-	-	-	-	-	-	-	-	-	-	-	-	8.95	3.15e-05
Fsp-Ps 5.1_LOD1.5Interval	TRINITY_DN6744_c0_g1_i11	not available	len=9398 path=[0:0-657 4:658-681 6:682-3291 7:3292-3694 9:3695-4724 10:4725-4748 11:4749-4840 13:4841-4917 14:4918-5042 16:5043-5324 17:5325-5400 19:5401-6549 20:6550-6575 21:6576-6642 23:6643-7433 24:7434-7477 26:7478-7880 27:7881-7922 29:7923-7950 30:7951-8037 32:8038-8303 34:8304-8415 36:8416-9397]	0	1510	1362.83	6808	3862	2947	3401774	3404718	0.0161911	2090	70.5604	2090	70.5604	32	1.08035	Plus	Minus	9398	gag/pol polyprotein	F:nucleic acid binding; F:aspartic-type endopeptidase activity; F:RNA-DNA hybrid ribonuclease activity; P:proteolysis; P:DNA integration; P:RNA phosphodiester bond hydrolysis, endonucleolytic	EC:3.1.30; EC:3.4.23; EC:3.1.26; EC:3.1.26.4	Acting on ester bonds; Acting on peptide bonds (peptidases); Acting on ester bonds; Ribonuclease H	-	-	-	-	-	-	-	-	-	-	-	-	-	-	-	-	-	-	-	-	-	-	8.95	3.15e-05
Fsp-Ps 5.1_LOD1.5Interval	TRINITY_DN6744_c0_g1_i11	not available	len=9398 path=[0:0-657 4:658-681 6:682-3291 7:3292-3694 9:3695-4724 10:4725-4748 11:4749-4840 13:4841-4917 14:4918-5042 16:5043-5324 17:5325-5400 19:5401-6549 20:6550-6575 21:6576-6642 23:6643-7433 24:7434-7477 26:7478-7880 27:7881-7922 29:7923-7950 30:7951-8037 32:8038-8303 34:8304-8415 36:8416-9397]	0	1472	1328.57	7083	3896	3188	13363441	13366624	0.017516	2231	69.3935	2231	69.3935	58	1.80404	Plus	Minus	9398	gag/pol polyprotein	F:nucleic acid binding; F:aspartic-type endopeptidase activity; F:RNA-DNA hybrid ribonuclease activity; P:proteolysis; P:DNA integration; P:RNA phosphodiester bond hydrolysis, endonucleolytic	EC:3.1.30; EC:3.4.23; EC:3.1.26; EC:3.1.26.4	Acting on ester bonds; Acting on peptide bonds (peptidases); Acting on ester bonds; Ribonuclease H	-	-	-	-	-	-	-	-	-	-	-	-	-	-	-	-	-	-	-	-	-	-	8.95	3.15e-05
Fsp-Ps 5.1_LOD1.5Interval	TRINITY_DN6744_c0_g1_i11	not available	len=9398 path=[0:0-657 4:658-681 6:682-3291 7:3292-3694 9:3695-4724 10:4725-4748 11:4749-4840 13:4841-4917 14:4918-5042 16:5043-5324 17:5325-5400 19:5401-6549 20:6550-6575 21:6576-6642 23:6643-7433 24:7434-7477 26:7478-7880 27:7881-7922 29:7923-7950 30:7951-8037 32:8038-8303 34:8304-8415 36:8416-9397]	0	1462	1319.55	3895	6744	2850	11306658	11309505	0.0156688	2013	70.4092	2013	70.4092	20	0.699545	Plus	Plus	9398	gag/pol polyprotein	F:nucleic acid binding; F:aspartic-type endopeptidase activity; F:RNA-DNA hybrid ribonuclease activity; P:proteolysis; P:DNA integration; P:RNA phosphodiester bond hydrolysis, endonucleolytic	EC:3.1.30; EC:3.4.23; EC:3.1.26; EC:3.1.26.4	Acting on ester bonds; Acting on peptide bonds (peptidases); Acting on ester bonds; Ribonuclease H	-	-	-	-	-	-	-	-	-	-	-	-	-	-	-	-	-	-	-	-	-	-	8.95	3.15e-05
Fsp-Ps 5.1_LOD1.5Interval	TRINITY_DN6744_c0_g1_i11	not available	len=9398 path=[0:0-657 4:658-681 6:682-3291 7:3292-3694 9:3695-4724 10:4725-4748 11:4749-4840 13:4841-4917 14:4918-5042 16:5043-5324 17:5325-5400 19:5401-6549 20:6550-6575 21:6576-6642 23:6643-7433 24:7434-7477 26:7478-7880 27:7881-7922 29:7923-7950 30:7951-8037 32:8038-8303 34:8304-8415 36:8416-9397]	0	1454	1312.34	3889	7083	3195	6480430	6483600	0.0175655	2234	69.4868	2234	69.4868	64	1.99067	Plus	Plus	9398	gag/pol polyprotein	F:nucleic acid binding; F:aspartic-type endopeptidase activity; F:RNA-DNA hybrid ribonuclease activity; P:proteolysis; P:DNA integration; P:RNA phosphodiester bond hydrolysis, endonucleolytic	EC:3.1.30; EC:3.4.23; EC:3.1.26; EC:3.1.26.4	Acting on ester bonds; Acting on peptide bonds (peptidases); Acting on ester bonds; Ribonuclease H	-	-	-	-	-	-	-	-	-	-	-	-	-	-	-	-	-	-	-	-	-	-	8.95	3.15e-05
Fsp-Ps 5.1_LOD1.5Interval	TRINITY_DN6744_c0_g1_i11	not available	len=9398 path=[0:0-657 4:658-681 6:682-3291 7:3292-3694 9:3695-4724 10:4725-4748 11:4749-4840 13:4841-4917 14:4918-5042 16:5043-5324 17:5325-5400 19:5401-6549 20:6550-6575 21:6576-6642 23:6643-7433 24:7434-7477 26:7478-7880 27:7881-7922 29:7923-7950 30:7951-8037 32:8038-8303 34:8304-8415 36:8416-9397]	0	1446	1305.12	3895	7083	3189	723185	726371	0.0175325	2224	69.4349	2224	69.4349	30	0.936622	Plus	Plus	9398	gag/pol polyprotein	F:nucleic acid binding; F:aspartic-type endopeptidase activity; F:RNA-DNA hybrid ribonuclease activity; P:proteolysis; P:DNA integration; P:RNA phosphodiester bond hydrolysis, endonucleolytic	EC:3.1.30; EC:3.4.23; EC:3.1.26; EC:3.1.26.4	Acting on ester bonds; Acting on peptide bonds (peptidases); Acting on ester bonds; Ribonuclease H	-	-	-	-	-	-	-	-	-	-	-	-	-	-	-	-	-	-	-	-	-	-	8.95	3.15e-05
Fsp-Ps 5.1_LOD1.5Interval	TRINITY_DN6744_c0_g1_i11	not available	len=9398 path=[0:0-657 4:658-681 6:682-3291 7:3292-3694 9:3695-4724 10:4725-4748 11:4749-4840 13:4841-4917 14:4918-5042 16:5043-5324 17:5325-5400 19:5401-6549 20:6550-6575 21:6576-6642 23:6643-7433 24:7434-7477 26:7478-7880 27:7881-7922 29:7923-7950 30:7951-8037 32:8038-8303 34:8304-8415 36:8416-9397]	0	1446	1305.12	4067	6763	2697	9558790	9561483	0.0148276	1941	71.4391	1941	71.4391	43	1.58263	Plus	Plus	9398	gag/pol polyprotein	F:nucleic acid binding; F:aspartic-type endopeptidase activity; F:RNA-DNA hybrid ribonuclease activity; P:proteolysis; P:DNA integration; P:RNA phosphodiester bond hydrolysis, endonucleolytic	EC:3.1.30; EC:3.4.23; EC:3.1.26; EC:3.1.26.4	Acting on ester bonds; Acting on peptide bonds (peptidases); Acting on ester bonds; Ribonuclease H	-	-	-	-	-	-	-	-	-	-	-	-	-	-	-	-	-	-	-	-	-	-	8.95	3.15e-05
Fsp-Ps 5.1_LOD1.5Interval	TRINITY_DN6744_c0_g1_i11	not available	len=9398 path=[0:0-657 4:658-681 6:682-3291 7:3292-3694 9:3695-4724 10:4725-4748 11:4749-4840 13:4841-4917 14:4918-5042 16:5043-5324 17:5325-5400 19:5401-6549 20:6550-6575 21:6576-6642 23:6643-7433 24:7434-7477 26:7478-7880 27:7881-7922 29:7923-7950 30:7951-8037 32:8038-8303 34:8304-8415 36:8416-9397]	0	1442	1301.52	3699	7086	3388	3622855	3626232	0.0186266	2352	69.0343	2352	69.0343	48	1.40886	Plus	Plus	9398	gag/pol polyprotein	F:nucleic acid binding; F:aspartic-type endopeptidase activity; F:RNA-DNA hybrid ribonuclease activity; P:proteolysis; P:DNA integration; P:RNA phosphodiester bond hydrolysis, endonucleolytic	EC:3.1.30; EC:3.4.23; EC:3.1.26; EC:3.1.26.4	Acting on ester bonds; Acting on peptide bonds (peptidases); Acting on ester bonds; Ribonuclease H	-	-	-	-	-	-	-	-	-	-	-	-	-	-	-	-	-	-	-	-	-	-	8.95	3.15e-05
Fsp-Ps 5.1_LOD1.5Interval	TRINITY_DN6744_c0_g1_i11	not available	len=9398 path=[0:0-657 4:658-681 6:682-3291 7:3292-3694 9:3695-4724 10:4725-4748 11:4749-4840 13:4841-4917 14:4918-5042 16:5043-5324 17:5325-5400 19:5401-6549 20:6550-6575 21:6576-6642 23:6643-7433 24:7434-7477 26:7478-7880 27:7881-7922 29:7923-7950 30:7951-8037 32:8038-8303 34:8304-8415 36:8416-9397]	0	1442	1301.52	7087	3895	3193	4066044	4069179	0.0175435	2210	68.9978	2210	68.9978	77	2.404	Plus	Minus	9398	gag/pol polyprotein	F:nucleic acid binding; F:aspartic-type endopeptidase activity; F:RNA-DNA hybrid ribonuclease activity; P:proteolysis; P:DNA integration; P:RNA phosphodiester bond hydrolysis, endonucleolytic	EC:3.1.30; EC:3.4.23; EC:3.1.26; EC:3.1.26.4	Acting on ester bonds; Acting on peptide bonds (peptidases); Acting on ester bonds; Ribonuclease H	-	-	-	-	-	-	-	-	-	-	-	-	-	-	-	-	-	-	-	-	-	-	8.95	3.15e-05
Fsp-Ps 5.1_LOD1.5Interval	TRINITY_DN6744_c0_g1_i11	not available	len=9398 path=[0:0-657 4:658-681 6:682-3291 7:3292-3694 9:3695-4724 10:4725-4748 11:4749-4840 13:4841-4917 14:4918-5042 16:5043-5324 17:5325-5400 19:5401-6549 20:6550-6575 21:6576-6642 23:6643-7433 24:7434-7477 26:7478-7880 27:7881-7922 29:7923-7950 30:7951-8037 32:8038-8303 34:8304-8415 36:8416-9397]	0	1434	1294.3	3816	6505	2690	17461178	17463865	0.0147891	1920	71.0322	1920	71.0322	28	1.03589	Plus	Plus	9398	gag/pol polyprotein	F:nucleic acid binding; F:aspartic-type endopeptidase activity; F:RNA-DNA hybrid ribonuclease activity; P:proteolysis; P:DNA integration; P:RNA phosphodiester bond hydrolysis, endonucleolytic	EC:3.1.30; EC:3.4.23; EC:3.1.26; EC:3.1.26.4	Acting on ester bonds; Acting on peptide bonds (peptidases); Acting on ester bonds; Ribonuclease H	-	-	-	-	-	-	-	-	-	-	-	-	-	-	-	-	-	-	-	-	-	-	8.95	3.15e-05
Fsp-Ps 5.1_LOD1.5Interval	TRINITY_DN6744_c0_g1_i11	not available	len=9398 path=[0:0-657 4:658-681 6:682-3291 7:3292-3694 9:3695-4724 10:4725-4748 11:4749-4840 13:4841-4917 14:4918-5042 16:5043-5324 17:5325-5400 19:5401-6549 20:6550-6575 21:6576-6642 23:6643-7433 24:7434-7477 26:7478-7880 27:7881-7922 29:7923-7950 30:7951-8037 32:8038-8303 34:8304-8415 36:8416-9397]	0	1420	1281.68	1216	178	1039	2465323	2466343	0.00570123	908	86.9732	908	86.9732	28	2.68199	Plus	Minus	9398	gag/pol polyprotein	F:nucleic acid binding; F:aspartic-type endopeptidase activity; F:RNA-DNA hybrid ribonuclease activity; P:proteolysis; P:DNA integration; P:RNA phosphodiester bond hydrolysis, endonucleolytic	EC:3.1.30; EC:3.4.23; EC:3.1.26; EC:3.1.26.4	Acting on ester bonds; Acting on peptide bonds (peptidases); Acting on ester bonds; Ribonuclease H	-	-	-	-	-	-	-	-	-	-	-	-	-	-	-	-	-	-	-	-	-	-	8.95	3.15e-05
Fsp-Ps 5.1_LOD1.5Interval	TRINITY_DN6744_c0_g1_i11	not available	len=9398 path=[0:0-657 4:658-681 6:682-3291 7:3292-3694 9:3695-4724 10:4725-4748 11:4749-4840 13:4841-4917 14:4918-5042 16:5043-5324 17:5325-5400 19:5401-6549 20:6550-6575 21:6576-6642 23:6643-7433 24:7434-7477 26:7478-7880 27:7881-7922 29:7923-7950 30:7951-8037 32:8038-8303 34:8304-8415 36:8416-9397]	0	1420	1281.68	3895	7087	3193	15348704	15351860	0.0175545	2225	69.3362	2225	69.3362	68	2.11904	Plus	Plus	9398	gag/pol polyprotein	F:nucleic acid binding; F:aspartic-type endopeptidase activity; F:RNA-DNA hybrid ribonuclease activity; P:proteolysis; P:DNA integration; P:RNA phosphodiester bond hydrolysis, endonucleolytic	EC:3.1.30; EC:3.4.23; EC:3.1.26; EC:3.1.26.4	Acting on ester bonds; Acting on peptide bonds (peptidases); Acting on ester bonds; Ribonuclease H	-	-	-	-	-	-	-	-	-	-	-	-	-	-	-	-	-	-	-	-	-	-	8.95	3.15e-05
Fsp-Ps 5.1_LOD1.5Interval	TRINITY_DN6744_c0_g1_i11	not available	len=9398 path=[0:0-657 4:658-681 6:682-3291 7:3292-3694 9:3695-4724 10:4725-4748 11:4749-4840 13:4841-4917 14:4918-5042 16:5043-5324 17:5325-5400 19:5401-6549 20:6550-6575 21:6576-6642 23:6643-7433 24:7434-7477 26:7478-7880 27:7881-7922 29:7923-7950 30:7951-8037 32:8038-8303 34:8304-8415 36:8416-9397]	0	1402	1265.45	7007	7951	945	17280646	17281602	0.00519543	864	89.9063	864	89.9063	20	2.08117	Plus	Plus	9398	gag/pol polyprotein	F:nucleic acid binding; F:aspartic-type endopeptidase activity; F:RNA-DNA hybrid ribonuclease activity; P:proteolysis; P:DNA integration; P:RNA phosphodiester bond hydrolysis, endonucleolytic	EC:3.1.30; EC:3.4.23; EC:3.1.26; EC:3.1.26.4	Acting on ester bonds; Acting on peptide bonds (peptidases); Acting on ester bonds; Ribonuclease H	-	-	-	-	-	-	-	-	-	-	-	-	-	-	-	-	-	-	-	-	-	-	8.95	3.15e-05
Fsp-Ps 5.1_LOD1.5Interval	TRINITY_DN6744_c0_g1_i11	not available	len=9398 path=[0:0-657 4:658-681 6:682-3291 7:3292-3694 9:3695-4724 10:4725-4748 11:4749-4840 13:4841-4917 14:4918-5042 16:5043-5324 17:5325-5400 19:5401-6549 20:6550-6575 21:6576-6642 23:6643-7433 24:7434-7477 26:7478-7880 27:7881-7922 29:7923-7950 30:7951-8037 32:8038-8303 34:8304-8415 36:8416-9397]	0	1396	1260.04	4346	7083	2738	15709903	15712638	0.015053	1939	70.5347	1939	70.5347	24	0.873045	Plus	Plus	9398	gag/pol polyprotein	F:nucleic acid binding; F:aspartic-type endopeptidase activity; F:RNA-DNA hybrid ribonuclease activity; P:proteolysis; P:DNA integration; P:RNA phosphodiester bond hydrolysis, endonucleolytic	EC:3.1.30; EC:3.4.23; EC:3.1.26; EC:3.1.26.4	Acting on ester bonds; Acting on peptide bonds (peptidases); Acting on ester bonds; Ribonuclease H	-	-	-	-	-	-	-	-	-	-	-	-	-	-	-	-	-	-	-	-	-	-	8.95	3.15e-05
Fsp-Ps 5.1_LOD1.5Interval	TRINITY_DN6744_c0_g1_i11	not available	len=9398 path=[0:0-657 4:658-681 6:682-3291 7:3292-3694 9:3695-4724 10:4725-4748 11:4749-4840 13:4841-4917 14:4918-5042 16:5043-5324 17:5325-5400 19:5401-6549 20:6550-6575 21:6576-6642 23:6643-7433 24:7434-7477 26:7478-7880 27:7881-7922 29:7923-7950 30:7951-8037 32:8038-8303 34:8304-8415 36:8416-9397]	0	1390	1254.63	4576	7087	2512	13721089	13723599	0.0138105	1802	71.4796	1802	71.4796	19	0.753669	Plus	Plus	9398	gag/pol polyprotein	F:nucleic acid binding; F:aspartic-type endopeptidase activity; F:RNA-DNA hybrid ribonuclease activity; P:proteolysis; P:DNA integration; P:RNA phosphodiester bond hydrolysis, endonucleolytic	EC:3.1.30; EC:3.4.23; EC:3.1.26; EC:3.1.26.4	Acting on ester bonds; Acting on peptide bonds (peptidases); Acting on ester bonds; Ribonuclease H	-	-	-	-	-	-	-	-	-	-	-	-	-	-	-	-	-	-	-	-	-	-	8.95	3.15e-05
Fsp-Ps 5.1_LOD1.5Interval	TRINITY_DN6744_c0_g1_i11	not available	len=9398 path=[0:0-657 4:658-681 6:682-3291 7:3292-3694 9:3695-4724 10:4725-4748 11:4749-4840 13:4841-4917 14:4918-5042 16:5043-5324 17:5325-5400 19:5401-6549 20:6550-6575 21:6576-6642 23:6643-7433 24:7434-7477 26:7478-7880 27:7881-7922 29:7923-7950 30:7951-8037 32:8038-8303 34:8304-8415 36:8416-9397]	0	1374	1240.2	6303	3889	2415	12843312	12845725	0.0132662	1733	71.5524	1733	71.5524	15	0.619323	Plus	Minus	9398	gag/pol polyprotein	F:nucleic acid binding; F:aspartic-type endopeptidase activity; F:RNA-DNA hybrid ribonuclease activity; P:proteolysis; P:DNA integration; P:RNA phosphodiester bond hydrolysis, endonucleolytic	EC:3.1.30; EC:3.4.23; EC:3.1.26; EC:3.1.26.4	Acting on ester bonds; Acting on peptide bonds (peptidases); Acting on ester bonds; Ribonuclease H	-	-	-	-	-	-	-	-	-	-	-	-	-	-	-	-	-	-	-	-	-	-	8.95	3.15e-05
Fsp-Ps 5.1_LOD1.5Interval	TRINITY_DN6744_c0_g1_i11	not available	len=9398 path=[0:0-657 4:658-681 6:682-3291 7:3292-3694 9:3695-4724 10:4725-4748 11:4749-4840 13:4841-4917 14:4918-5042 16:5043-5324 17:5325-5400 19:5401-6549 20:6550-6575 21:6576-6642 23:6643-7433 24:7434-7477 26:7478-7880 27:7881-7922 29:7923-7950 30:7951-8037 32:8038-8303 34:8304-8415 36:8416-9397]	0	1364	1231.18	6886	4327	2560	7103885	7106421	0.0140634	1819	70.8058	1819	70.8058	41	1.59595	Plus	Minus	9398	gag/pol polyprotein	F:nucleic acid binding; F:aspartic-type endopeptidase activity; F:RNA-DNA hybrid ribonuclease activity; P:proteolysis; P:DNA integration; P:RNA phosphodiester bond hydrolysis, endonucleolytic	EC:3.1.30; EC:3.4.23; EC:3.1.26; EC:3.1.26.4	Acting on ester bonds; Acting on peptide bonds (peptidases); Acting on ester bonds; Ribonuclease H	-	-	-	-	-	-	-	-	-	-	-	-	-	-	-	-	-	-	-	-	-	-	8.95	3.15e-05
Fsp-Ps 5.1_LOD1.5Interval	TRINITY_DN6744_c0_g1_i11	not available	len=9398 path=[0:0-657 4:658-681 6:682-3291 7:3292-3694 9:3695-4724 10:4725-4748 11:4749-4840 13:4841-4917 14:4918-5042 16:5043-5324 17:5325-5400 19:5401-6549 20:6550-6575 21:6576-6642 23:6643-7433 24:7434-7477 26:7478-7880 27:7881-7922 29:7923-7950 30:7951-8037 32:8038-8303 34:8304-8415 36:8416-9397]	0	1362	1229.38	7083	3895	3189	1445612	1448724	0.0175215	2251	69.8851	2251	69.8851	140	4.34648	Plus	Minus	9398	gag/pol polyprotein	F:nucleic acid binding; F:aspartic-type endopeptidase activity; F:RNA-DNA hybrid ribonuclease activity; P:proteolysis; P:DNA integration; P:RNA phosphodiester bond hydrolysis, endonucleolytic	EC:3.1.30; EC:3.4.23; EC:3.1.26; EC:3.1.26.4	Acting on ester bonds; Acting on peptide bonds (peptidases); Acting on ester bonds; Ribonuclease H	-	-	-	-	-	-	-	-	-	-	-	-	-	-	-	-	-	-	-	-	-	-	8.95	3.15e-05
Fsp-Ps 5.1_LOD1.5Interval	TRINITY_DN6744_c0_g1_i11	not available	len=9398 path=[0:0-657 4:658-681 6:682-3291 7:3292-3694 9:3695-4724 10:4725-4748 11:4749-4840 13:4841-4917 14:4918-5042 16:5043-5324 17:5325-5400 19:5401-6549 20:6550-6575 21:6576-6642 23:6643-7433 24:7434-7477 26:7478-7880 27:7881-7922 29:7923-7950 30:7951-8037 32:8038-8303 34:8304-8415 36:8416-9397]	0	1354	1222.17	6358	3862	2497	4795576	4798070	0.013717	1792	71.2808	1792	71.2808	36	1.43198	Plus	Minus	9398	gag/pol polyprotein	F:nucleic acid binding; F:aspartic-type endopeptidase activity; F:RNA-DNA hybrid ribonuclease activity; P:proteolysis; P:DNA integration; P:RNA phosphodiester bond hydrolysis, endonucleolytic	EC:3.1.30; EC:3.4.23; EC:3.1.26; EC:3.1.26.4	Acting on ester bonds; Acting on peptide bonds (peptidases); Acting on ester bonds; Ribonuclease H	-	-	-	-	-	-	-	-	-	-	-	-	-	-	-	-	-	-	-	-	-	-	8.95	3.15e-05
Fsp-Ps 5.1_LOD1.5Interval	TRINITY_DN6744_c0_g1_i11	not available	len=9398 path=[0:0-657 4:658-681 6:682-3291 7:3292-3694 9:3695-4724 10:4725-4748 11:4749-4840 13:4841-4917 14:4918-5042 16:5043-5324 17:5325-5400 19:5401-6549 20:6550-6575 21:6576-6642 23:6643-7433 24:7434-7477 26:7478-7880 27:7881-7922 29:7923-7950 30:7951-8037 32:8038-8303 34:8304-8415 36:8416-9397]	0	1346	1214.95	5819	7533	1715	270720	272429	0.00942875	1326	76.4706	1326	76.4706	43	2.47982	Plus	Plus	9398	gag/pol polyprotein	F:nucleic acid binding; F:aspartic-type endopeptidase activity; F:RNA-DNA hybrid ribonuclease activity; P:proteolysis; P:DNA integration; P:RNA phosphodiester bond hydrolysis, endonucleolytic	EC:3.1.30; EC:3.4.23; EC:3.1.26; EC:3.1.26.4	Acting on ester bonds; Acting on peptide bonds (peptidases); Acting on ester bonds; Ribonuclease H	-	-	-	-	-	-	-	-	-	-	-	-	-	-	-	-	-	-	-	-	-	-	8.95	3.15e-05
Fsp-Ps 5.1_LOD1.5Interval	TRINITY_DN6744_c0_g1_i11	not available	len=9398 path=[0:0-657 4:658-681 6:682-3291 7:3292-3694 9:3695-4724 10:4725-4748 11:4749-4840 13:4841-4917 14:4918-5042 16:5043-5324 17:5325-5400 19:5401-6549 20:6550-6575 21:6576-6642 23:6643-7433 24:7434-7477 26:7478-7880 27:7881-7922 29:7923-7950 30:7951-8037 32:8038-8303 34:8304-8415 36:8416-9397]	0	1340	1209.54	4663	6870	2208	11144426	11146616	0.0121392	1622	72.4107	1622	72.4107	81	3.61607	Plus	Plus	9398	gag/pol polyprotein	F:nucleic acid binding; F:aspartic-type endopeptidase activity; F:RNA-DNA hybrid ribonuclease activity; P:proteolysis; P:DNA integration; P:RNA phosphodiester bond hydrolysis, endonucleolytic	EC:3.1.30; EC:3.4.23; EC:3.1.26; EC:3.1.26.4	Acting on ester bonds; Acting on peptide bonds (peptidases); Acting on ester bonds; Ribonuclease H	-	-	-	-	-	-	-	-	-	-	-	-	-	-	-	-	-	-	-	-	-	-	8.95	3.15e-05
Fsp-Ps 5.1_LOD1.5Interval	TRINITY_DN6744_c0_g1_i11	not available	len=9398 path=[0:0-657 4:658-681 6:682-3291 7:3292-3694 9:3695-4724 10:4725-4748 11:4749-4840 13:4841-4917 14:4918-5042 16:5043-5324 17:5325-5400 19:5401-6549 20:6550-6575 21:6576-6642 23:6643-7433 24:7434-7477 26:7478-7880 27:7881-7922 29:7923-7950 30:7951-8037 32:8038-8303 34:8304-8415 36:8416-9397]	0	1332	1202.33	7083	4570	2514	10918941	10921450	0.0138105	1801	71.2421	1801	71.2421	32	1.26582	Plus	Minus	9398	gag/pol polyprotein	F:nucleic acid binding; F:aspartic-type endopeptidase activity; F:RNA-DNA hybrid ribonuclease activity; P:proteolysis; P:DNA integration; P:RNA phosphodiester bond hydrolysis, endonucleolytic	EC:3.1.30; EC:3.4.23; EC:3.1.26; EC:3.1.26.4	Acting on ester bonds; Acting on peptide bonds (peptidases); Acting on ester bonds; Ribonuclease H	-	-	-	-	-	-	-	-	-	-	-	-	-	-	-	-	-	-	-	-	-	-	8.95	3.15e-05
Fsp-Ps 5.1_LOD1.5Interval	TRINITY_DN6744_c0_g1_i11	not available	len=9398 path=[0:0-657 4:658-681 6:682-3291 7:3292-3694 9:3695-4724 10:4725-4748 11:4749-4840 13:4841-4917 14:4918-5042 16:5043-5324 17:5325-5400 19:5401-6549 20:6550-6575 21:6576-6642 23:6643-7433 24:7434-7477 26:7478-7880 27:7881-7922 29:7923-7950 30:7951-8037 32:8038-8303 34:8304-8415 36:8416-9397]	0	1324	1195.12	6269	3895	2375	11014849	11017222	0.0130463	1699	71.3266	1699	71.3266	15	0.629723	Plus	Minus	9398	gag/pol polyprotein	F:nucleic acid binding; F:aspartic-type endopeptidase activity; F:RNA-DNA hybrid ribonuclease activity; P:proteolysis; P:DNA integration; P:RNA phosphodiester bond hydrolysis, endonucleolytic	EC:3.1.30; EC:3.4.23; EC:3.1.26; EC:3.1.26.4	Acting on ester bonds; Acting on peptide bonds (peptidases); Acting on ester bonds; Ribonuclease H	-	-	-	-	-	-	-	-	-	-	-	-	-	-	-	-	-	-	-	-	-	-	8.95	3.15e-05
Fsp-Ps 5.1_LOD1.5Interval	TRINITY_DN6744_c0_g1_i11	not available	len=9398 path=[0:0-657 4:658-681 6:682-3291 7:3292-3694 9:3695-4724 10:4725-4748 11:4749-4840 13:4841-4917 14:4918-5042 16:5043-5324 17:5325-5400 19:5401-6549 20:6550-6575 21:6576-6642 23:6643-7433 24:7434-7477 26:7478-7880 27:7881-7922 29:7923-7950 30:7951-8037 32:8038-8303 34:8304-8415 36:8416-9397]	0	1314	1186.1	7890	6908	983	13535614	13536597	0.00539335	868	86.9739	868	86.9739	29	2.90581	Plus	Minus	9398	gag/pol polyprotein	F:nucleic acid binding; F:aspartic-type endopeptidase activity; F:RNA-DNA hybrid ribonuclease activity; P:proteolysis; P:DNA integration; P:RNA phosphodiester bond hydrolysis, endonucleolytic	EC:3.1.30; EC:3.4.23; EC:3.1.26; EC:3.1.26.4	Acting on ester bonds; Acting on peptide bonds (peptidases); Acting on ester bonds; Ribonuclease H	-	-	-	-	-	-	-	-	-	-	-	-	-	-	-	-	-	-	-	-	-	-	8.95	3.15e-05
Fsp-Ps 5.1_LOD1.5Interval	TRINITY_DN6744_c0_g1_i11	not available	len=9398 path=[0:0-657 4:658-681 6:682-3291 7:3292-3694 9:3695-4724 10:4725-4748 11:4749-4840 13:4841-4917 14:4918-5042 16:5043-5324 17:5325-5400 19:5401-6549 20:6550-6575 21:6576-6642 23:6643-7433 24:7434-7477 26:7478-7880 27:7881-7922 29:7923-7950 30:7951-8037 32:8038-8303 34:8304-8415 36:8416-9397]	0	1306	1178.89	7083	4426	2658	3328397	3331057	0.0146022	1901	70.8007	1901	70.8007	51	1.89944	Plus	Minus	9398	gag/pol polyprotein	F:nucleic acid binding; F:aspartic-type endopeptidase activity; F:RNA-DNA hybrid ribonuclease activity; P:proteolysis; P:DNA integration; P:RNA phosphodiester bond hydrolysis, endonucleolytic	EC:3.1.30; EC:3.4.23; EC:3.1.26; EC:3.1.26.4	Acting on ester bonds; Acting on peptide bonds (peptidases); Acting on ester bonds; Ribonuclease H	-	-	-	-	-	-	-	-	-	-	-	-	-	-	-	-	-	-	-	-	-	-	8.95	3.15e-05
Fsp-Ps 5.1_LOD1.5Interval	TRINITY_DN6744_c0_g1_i11	not available	len=9398 path=[0:0-657 4:658-681 6:682-3291 7:3292-3694 9:3695-4724 10:4725-4748 11:4749-4840 13:4841-4917 14:4918-5042 16:5043-5324 17:5325-5400 19:5401-6549 20:6550-6575 21:6576-6642 23:6643-7433 24:7434-7477 26:7478-7880 27:7881-7922 29:7923-7950 30:7951-8037 32:8038-8303 34:8304-8415 36:8416-9397]	0	1296	1169.87	3862	6579	2718	9660257	9662951	0.0149431	1904	69.7436	1904	69.7436	47	1.72161	Plus	Plus	9398	gag/pol polyprotein	F:nucleic acid binding; F:aspartic-type endopeptidase activity; F:RNA-DNA hybrid ribonuclease activity; P:proteolysis; P:DNA integration; P:RNA phosphodiester bond hydrolysis, endonucleolytic	EC:3.1.30; EC:3.4.23; EC:3.1.26; EC:3.1.26.4	Acting on ester bonds; Acting on peptide bonds (peptidases); Acting on ester bonds; Ribonuclease H	-	-	-	-	-	-	-	-	-	-	-	-	-	-	-	-	-	-	-	-	-	-	8.95	3.15e-05
Fsp-Ps 5.1_LOD1.5Interval	TRINITY_DN6744_c0_g1_i11	not available	len=9398 path=[0:0-657 4:658-681 6:682-3291 7:3292-3694 9:3695-4724 10:4725-4748 11:4749-4840 13:4841-4917 14:4918-5042 16:5043-5324 17:5325-5400 19:5401-6549 20:6550-6575 21:6576-6642 23:6643-7433 24:7434-7477 26:7478-7880 27:7881-7922 29:7923-7950 30:7951-8037 32:8038-8303 34:8304-8415 36:8416-9397]	0	1292	1166.26	7083	4520	2564	9482974	9485536	0.0140854	1815	70.4854	1815	70.4854	23	0.893204	Plus	Minus	9398	gag/pol polyprotein	F:nucleic acid binding; F:aspartic-type endopeptidase activity; F:RNA-DNA hybrid ribonuclease activity; P:proteolysis; P:DNA integration; P:RNA phosphodiester bond hydrolysis, endonucleolytic	EC:3.1.30; EC:3.4.23; EC:3.1.26; EC:3.1.26.4	Acting on ester bonds; Acting on peptide bonds (peptidases); Acting on ester bonds; Ribonuclease H	-	-	-	-	-	-	-	-	-	-	-	-	-	-	-	-	-	-	-	-	-	-	8.95	3.15e-05
Fsp-Ps 5.1_LOD1.5Interval	TRINITY_DN6744_c0_g1_i11	not available	len=9398 path=[0:0-657 4:658-681 6:682-3291 7:3292-3694 9:3695-4724 10:4725-4748 11:4749-4840 13:4841-4917 14:4918-5042 16:5043-5324 17:5325-5400 19:5401-6549 20:6550-6575 21:6576-6642 23:6643-7433 24:7434-7477 26:7478-7880 27:7881-7922 29:7923-7950 30:7951-8037 32:8038-8303 34:8304-8415 36:8416-9397]	0	1284	1159.05	3877	6429	2553	12536898	12539450	0.0140359	1805	70.3978	1805	70.3978	22	0.858034	Plus	Plus	9398	gag/pol polyprotein	F:nucleic acid binding; F:aspartic-type endopeptidase activity; F:RNA-DNA hybrid ribonuclease activity; P:proteolysis; P:DNA integration; P:RNA phosphodiester bond hydrolysis, endonucleolytic	EC:3.1.30; EC:3.4.23; EC:3.1.26; EC:3.1.26.4	Acting on ester bonds; Acting on peptide bonds (peptidases); Acting on ester bonds; Ribonuclease H	-	-	-	-	-	-	-	-	-	-	-	-	-	-	-	-	-	-	-	-	-	-	8.95	3.15e-05
Fsp-Ps 5.1_LOD1.5Interval	TRINITY_DN6744_c0_g1_i11	not available	len=9398 path=[0:0-657 4:658-681 6:682-3291 7:3292-3694 9:3695-4724 10:4725-4748 11:4749-4840 13:4841-4917 14:4918-5042 16:5043-5324 17:5325-5400 19:5401-6549 20:6550-6575 21:6576-6642 23:6643-7433 24:7434-7477 26:7478-7880 27:7881-7922 29:7923-7950 30:7951-8037 32:8038-8303 34:8304-8415 36:8416-9397]	0	1282	1157.25	3655	5534	1880	12474466	12476345	0.0103359	1396	73.9407	1396	73.9407	16	0.847458	Plus	Plus	9398	gag/pol polyprotein	F:nucleic acid binding; F:aspartic-type endopeptidase activity; F:RNA-DNA hybrid ribonuclease activity; P:proteolysis; P:DNA integration; P:RNA phosphodiester bond hydrolysis, endonucleolytic	EC:3.1.30; EC:3.4.23; EC:3.1.26; EC:3.1.26.4	Acting on ester bonds; Acting on peptide bonds (peptidases); Acting on ester bonds; Ribonuclease H	-	-	-	-	-	-	-	-	-	-	-	-	-	-	-	-	-	-	-	-	-	-	8.95	3.15e-05
Fsp-Ps 5.1_LOD1.5Interval	TRINITY_DN6744_c0_g1_i11	not available	len=9398 path=[0:0-657 4:658-681 6:682-3291 7:3292-3694 9:3695-4724 10:4725-4748 11:4749-4840 13:4841-4917 14:4918-5042 16:5043-5324 17:5325-5400 19:5401-6549 20:6550-6575 21:6576-6642 23:6643-7433 24:7434-7477 26:7478-7880 27:7881-7922 29:7923-7950 30:7951-8037 32:8038-8303 34:8304-8415 36:8416-9397]	0	1274	1150.03	5797	6548	752	11260397	11261148	0.00413436	706	93.883	706	93.883	0	0	Plus	Plus	9398	gag/pol polyprotein	F:nucleic acid binding; F:aspartic-type endopeptidase activity; F:RNA-DNA hybrid ribonuclease activity; P:proteolysis; P:DNA integration; P:RNA phosphodiester bond hydrolysis, endonucleolytic	EC:3.1.30; EC:3.4.23; EC:3.1.26; EC:3.1.26.4	Acting on ester bonds; Acting on peptide bonds (peptidases); Acting on ester bonds; Ribonuclease H	-	-	-	-	-	-	-	-	-	-	-	-	-	-	-	-	-	-	-	-	-	-	8.95	3.15e-05
Fsp-Ps 5.1_LOD1.5Interval	TRINITY_DN6744_c0_g1_i11	not available	len=9398 path=[0:0-657 4:658-681 6:682-3291 7:3292-3694 9:3695-4724 10:4725-4748 11:4749-4840 13:4841-4917 14:4918-5042 16:5043-5324 17:5325-5400 19:5401-6549 20:6550-6575 21:6576-6642 23:6643-7433 24:7434-7477 26:7478-7880 27:7881-7922 29:7923-7950 30:7951-8037 32:8038-8303 34:8304-8415 36:8416-9397]	0	1262	1139.21	3818	6233	2416	2235041	2237460	0.0132827	1727	70.8949	1727	70.8949	36	1.47783	Plus	Plus	9398	gag/pol polyprotein	F:nucleic acid binding; F:aspartic-type endopeptidase activity; F:RNA-DNA hybrid ribonuclease activity; P:proteolysis; P:DNA integration; P:RNA phosphodiester bond hydrolysis, endonucleolytic	EC:3.1.30; EC:3.4.23; EC:3.1.26; EC:3.1.26.4	Acting on ester bonds; Acting on peptide bonds (peptidases); Acting on ester bonds; Ribonuclease H	-	-	-	-	-	-	-	-	-	-	-	-	-	-	-	-	-	-	-	-	-	-	8.95	3.15e-05
Fsp-Ps 5.1_LOD1.5Interval	TRINITY_DN6744_c0_g1_i11	not available	len=9398 path=[0:0-657 4:658-681 6:682-3291 7:3292-3694 9:3695-4724 10:4725-4748 11:4749-4840 13:4841-4917 14:4918-5042 16:5043-5324 17:5325-5400 19:5401-6549 20:6550-6575 21:6576-6642 23:6643-7433 24:7434-7477 26:7478-7880 27:7881-7922 29:7923-7950 30:7951-8037 32:8038-8303 34:8304-8415 36:8416-9397]	0	1262	1139.21	7083	4905	2179	7922311	7924480	0.0119687	1577	72.042	1577	72.042	29	1.32481	Plus	Minus	9398	gag/pol polyprotein	F:nucleic acid binding; F:aspartic-type endopeptidase activity; F:RNA-DNA hybrid ribonuclease activity; P:proteolysis; P:DNA integration; P:RNA phosphodiester bond hydrolysis, endonucleolytic	EC:3.1.30; EC:3.4.23; EC:3.1.26; EC:3.1.26.4	Acting on ester bonds; Acting on peptide bonds (peptidases); Acting on ester bonds; Ribonuclease H	-	-	-	-	-	-	-	-	-	-	-	-	-	-	-	-	-	-	-	-	-	-	8.95	3.15e-05
Fsp-Ps 5.1_LOD1.5Interval	TRINITY_DN6744_c0_g1_i11	not available	len=9398 path=[0:0-657 4:658-681 6:682-3291 7:3292-3694 9:3695-4724 10:4725-4748 11:4749-4840 13:4841-4917 14:4918-5042 16:5043-5324 17:5325-5400 19:5401-6549 20:6550-6575 21:6576-6642 23:6643-7433 24:7434-7477 26:7478-7880 27:7881-7922 29:7923-7950 30:7951-8037 32:8038-8303 34:8304-8415 36:8416-9397]	0	1254	1132	6884	4361	2524	15939344	15941866	0.0138655	1783	70.3631	1783	70.3631	21	0.828729	Plus	Minus	9398	gag/pol polyprotein	F:nucleic acid binding; F:aspartic-type endopeptidase activity; F:RNA-DNA hybrid ribonuclease activity; P:proteolysis; P:DNA integration; P:RNA phosphodiester bond hydrolysis, endonucleolytic	EC:3.1.30; EC:3.4.23; EC:3.1.26; EC:3.1.26.4	Acting on ester bonds; Acting on peptide bonds (peptidases); Acting on ester bonds; Ribonuclease H	-	-	-	-	-	-	-	-	-	-	-	-	-	-	-	-	-	-	-	-	-	-	8.95	3.15e-05
Fsp-Ps 5.1_LOD1.5Interval	TRINITY_DN6744_c0_g1_i11	not available	len=9398 path=[0:0-657 4:658-681 6:682-3291 7:3292-3694 9:3695-4724 10:4725-4748 11:4749-4840 13:4841-4917 14:4918-5042 16:5043-5324 17:5325-5400 19:5401-6549 20:6550-6575 21:6576-6642 23:6643-7433 24:7434-7477 26:7478-7880 27:7881-7922 29:7923-7950 30:7951-8037 32:8038-8303 34:8304-8415 36:8416-9397]	0	1250	1128.39	4529	7300	2772	2297442	2300219	0.0152399	1953	69.5018	1953	69.5018	70	2.4911	Plus	Plus	9398	gag/pol polyprotein	F:nucleic acid binding; F:aspartic-type endopeptidase activity; F:RNA-DNA hybrid ribonuclease activity; P:proteolysis; P:DNA integration; P:RNA phosphodiester bond hydrolysis, endonucleolytic	EC:3.1.30; EC:3.4.23; EC:3.1.26; EC:3.1.26.4	Acting on ester bonds; Acting on peptide bonds (peptidases); Acting on ester bonds; Ribonuclease H	-	-	-	-	-	-	-	-	-	-	-	-	-	-	-	-	-	-	-	-	-	-	8.95	3.15e-05
Fsp-Ps 5.1_LOD1.5Interval	TRINITY_DN6744_c0_g1_i11	not available	len=9398 path=[0:0-657 4:658-681 6:682-3291 7:3292-3694 9:3695-4724 10:4725-4748 11:4749-4840 13:4841-4917 14:4918-5042 16:5043-5324 17:5325-5400 19:5401-6549 20:6550-6575 21:6576-6642 23:6643-7433 24:7434-7477 26:7478-7880 27:7881-7922 29:7923-7950 30:7951-8037 32:8038-8303 34:8304-8415 36:8416-9397]	0	1250	1128.39	6809	7881	1073	12510711	12511783	0.00589915	920	84.172	920	84.172	40	3.65965	Plus	Plus	9398	gag/pol polyprotein	F:nucleic acid binding; F:aspartic-type endopeptidase activity; F:RNA-DNA hybrid ribonuclease activity; P:proteolysis; P:DNA integration; P:RNA phosphodiester bond hydrolysis, endonucleolytic	EC:3.1.30; EC:3.4.23; EC:3.1.26; EC:3.1.26.4	Acting on ester bonds; Acting on peptide bonds (peptidases); Acting on ester bonds; Ribonuclease H	-	-	-	-	-	-	-	-	-	-	-	-	-	-	-	-	-	-	-	-	-	-	8.95	3.15e-05
Fsp-Ps 5.1_LOD1.5Interval	TRINITY_DN6744_c0_g1_i11	not available	len=9398 path=[0:0-657 4:658-681 6:682-3291 7:3292-3694 9:3695-4724 10:4725-4748 11:4749-4840 13:4841-4917 14:4918-5042 16:5043-5324 17:5325-5400 19:5401-6549 20:6550-6575 21:6576-6642 23:6643-7433 24:7434-7477 26:7478-7880 27:7881-7922 29:7923-7950 30:7951-8037 32:8038-8303 34:8304-8415 36:8416-9397]	0	1246	1124.79	5426	3969	1458	15217215	15218674	0.00800482	1126	77.1233	1126	77.1233	2	0.136986	Plus	Minus	9398	gag/pol polyprotein	F:nucleic acid binding; F:aspartic-type endopeptidase activity; F:RNA-DNA hybrid ribonuclease activity; P:proteolysis; P:DNA integration; P:RNA phosphodiester bond hydrolysis, endonucleolytic	EC:3.1.30; EC:3.4.23; EC:3.1.26; EC:3.1.26.4	Acting on ester bonds; Acting on peptide bonds (peptidases); Acting on ester bonds; Ribonuclease H	-	-	-	-	-	-	-	-	-	-	-	-	-	-	-	-	-	-	-	-	-	-	8.95	3.15e-05
Fsp-Ps 5.1_LOD1.5Interval	TRINITY_DN6744_c0_g1_i11	not available	len=9398 path=[0:0-657 4:658-681 6:682-3291 7:3292-3694 9:3695-4724 10:4725-4748 11:4749-4840 13:4841-4917 14:4918-5042 16:5043-5324 17:5325-5400 19:5401-6549 20:6550-6575 21:6576-6642 23:6643-7433 24:7434-7477 26:7478-7880 27:7881-7922 29:7923-7950 30:7951-8037 32:8038-8303 34:8304-8415 36:8416-9397]	0	1240	1119.37	7083	3669	3415	6053280	6056699	0.018764	2339	67.7971	2339	67.7971	65	1.88406	Plus	Minus	9398	gag/pol polyprotein	F:nucleic acid binding; F:aspartic-type endopeptidase activity; F:RNA-DNA hybrid ribonuclease activity; P:proteolysis; P:DNA integration; P:RNA phosphodiester bond hydrolysis, endonucleolytic	EC:3.1.30; EC:3.4.23; EC:3.1.26; EC:3.1.26.4	Acting on ester bonds; Acting on peptide bonds (peptidases); Acting on ester bonds; Ribonuclease H	-	-	-	-	-	-	-	-	-	-	-	-	-	-	-	-	-	-	-	-	-	-	8.95	3.15e-05
Fsp-Ps 5.1_LOD1.5Interval	TRINITY_DN6744_c0_g1_i11	not available	len=9398 path=[0:0-657 4:658-681 6:682-3291 7:3292-3694 9:3695-4724 10:4725-4748 11:4749-4840 13:4841-4917 14:4918-5042 16:5043-5324 17:5325-5400 19:5401-6549 20:6550-6575 21:6576-6642 23:6643-7433 24:7434-7477 26:7478-7880 27:7881-7922 29:7923-7950 30:7951-8037 32:8038-8303 34:8304-8415 36:8416-9397]	0	1240	1119.37	7083	4999	2085	2561952	2564033	0.0114519	1506	72.1264	1506	72.1264	9	0.431034	Plus	Minus	9398	gag/pol polyprotein	F:nucleic acid binding; F:aspartic-type endopeptidase activity; F:RNA-DNA hybrid ribonuclease activity; P:proteolysis; P:DNA integration; P:RNA phosphodiester bond hydrolysis, endonucleolytic	EC:3.1.30; EC:3.4.23; EC:3.1.26; EC:3.1.26.4	Acting on ester bonds; Acting on peptide bonds (peptidases); Acting on ester bonds; Ribonuclease H	-	-	-	-	-	-	-	-	-	-	-	-	-	-	-	-	-	-	-	-	-	-	8.95	3.15e-05
Fsp-Ps 5.1_LOD1.5Interval	TRINITY_DN6744_c0_g1_i11	not available	len=9398 path=[0:0-657 4:658-681 6:682-3291 7:3292-3694 9:3695-4724 10:4725-4748 11:4749-4840 13:4841-4917 14:4918-5042 16:5043-5324 17:5325-5400 19:5401-6549 20:6550-6575 21:6576-6642 23:6643-7433 24:7434-7477 26:7478-7880 27:7881-7922 29:7923-7950 30:7951-8037 32:8038-8303 34:8304-8415 36:8416-9397]	0	1238	1117.57	4409	7083	2675	13394125	13396799	0.0147067	1874	69.5104	1874	69.5104	42	1.55786	Plus	Plus	9398	gag/pol polyprotein	F:nucleic acid binding; F:aspartic-type endopeptidase activity; F:RNA-DNA hybrid ribonuclease activity; P:proteolysis; P:DNA integration; P:RNA phosphodiester bond hydrolysis, endonucleolytic	EC:3.1.30; EC:3.4.23; EC:3.1.26; EC:3.1.26.4	Acting on ester bonds; Acting on peptide bonds (peptidases); Acting on ester bonds; Ribonuclease H	-	-	-	-	-	-	-	-	-	-	-	-	-	-	-	-	-	-	-	-	-	-	8.95	3.15e-05
Fsp-Ps 5.1_LOD1.5Interval	TRINITY_DN6744_c0_g1_i11	not available	len=9398 path=[0:0-657 4:658-681 6:682-3291 7:3292-3694 9:3695-4724 10:4725-4748 11:4749-4840 13:4841-4917 14:4918-5042 16:5043-5324 17:5325-5400 19:5401-6549 20:6550-6575 21:6576-6642 23:6643-7433 24:7434-7477 26:7478-7880 27:7881-7922 29:7923-7950 30:7951-8037 32:8038-8303 34:8304-8415 36:8416-9397]	0	1210	1092.32	3862	6360	2499	11754723	11757203	0.013739	1756	69.9602	1756	69.9602	40	1.59363	Plus	Plus	9398	gag/pol polyprotein	F:nucleic acid binding; F:aspartic-type endopeptidase activity; F:RNA-DNA hybrid ribonuclease activity; P:proteolysis; P:DNA integration; P:RNA phosphodiester bond hydrolysis, endonucleolytic	EC:3.1.30; EC:3.4.23; EC:3.1.26; EC:3.1.26.4	Acting on ester bonds; Acting on peptide bonds (peptidases); Acting on ester bonds; Ribonuclease H	-	-	-	-	-	-	-	-	-	-	-	-	-	-	-	-	-	-	-	-	-	-	8.95	3.15e-05
Fsp-Ps 5.1_LOD1.5Interval	TRINITY_DN6744_c0_g1_i11	not available	len=9398 path=[0:0-657 4:658-681 6:682-3291 7:3292-3694 9:3695-4724 10:4725-4748 11:4749-4840 13:4841-4917 14:4918-5042 16:5043-5324 17:5325-5400 19:5401-6549 20:6550-6575 21:6576-6642 23:6643-7433 24:7434-7477 26:7478-7880 27:7881-7922 29:7923-7950 30:7951-8037 32:8038-8303 34:8304-8415 36:8416-9397]	0	1208	1090.52	6433	3895	2539	3461764	3464289	0.013948	1776	69.7565	1776	69.7565	27	1.06049	Plus	Minus	9398	gag/pol polyprotein	F:nucleic acid binding; F:aspartic-type endopeptidase activity; F:RNA-DNA hybrid ribonuclease activity; P:proteolysis; P:DNA integration; P:RNA phosphodiester bond hydrolysis, endonucleolytic	EC:3.1.30; EC:3.4.23; EC:3.1.26; EC:3.1.26.4	Acting on ester bonds; Acting on peptide bonds (peptidases); Acting on ester bonds; Ribonuclease H	-	-	-	-	-	-	-	-	-	-	-	-	-	-	-	-	-	-	-	-	-	-	8.95	3.15e-05
Fsp-Ps 5.1_LOD1.5Interval	TRINITY_DN6744_c0_g1_i11	not available	len=9398 path=[0:0-657 4:658-681 6:682-3291 7:3292-3694 9:3695-4724 10:4725-4748 11:4749-4840 13:4841-4917 14:4918-5042 16:5043-5324 17:5325-5400 19:5401-6549 20:6550-6575 21:6576-6642 23:6643-7433 24:7434-7477 26:7478-7880 27:7881-7922 29:7923-7950 30:7951-8037 32:8038-8303 34:8304-8415 36:8416-9397]	0	1206	1088.72	3889	6055	2167	13487291	13489456	0.0119138	1553	71.4023	1553	71.4023	17	0.781609	Plus	Plus	9398	gag/pol polyprotein	F:nucleic acid binding; F:aspartic-type endopeptidase activity; F:RNA-DNA hybrid ribonuclease activity; P:proteolysis; P:DNA integration; P:RNA phosphodiester bond hydrolysis, endonucleolytic	EC:3.1.30; EC:3.4.23; EC:3.1.26; EC:3.1.26.4	Acting on ester bonds; Acting on peptide bonds (peptidases); Acting on ester bonds; Ribonuclease H	-	-	-	-	-	-	-	-	-	-	-	-	-	-	-	-	-	-	-	-	-	-	8.95	3.15e-05
Fsp-Ps 5.1_LOD1.5Interval	TRINITY_DN6744_c0_g1_i11	not available	len=9398 path=[0:0-657 4:658-681 6:682-3291 7:3292-3694 9:3695-4724 10:4725-4748 11:4749-4840 13:4841-4917 14:4918-5042 16:5043-5324 17:5325-5400 19:5401-6549 20:6550-6575 21:6576-6642 23:6643-7433 24:7434-7477 26:7478-7880 27:7881-7922 29:7923-7950 30:7951-8037 32:8038-8303 34:8304-8415 36:8416-9397]	0	1202	1085.11	6255	3895	2361	2749112	2751469	0.0129693	1667	70.397	1667	70.397	17	0.717905	Plus	Minus	9398	gag/pol polyprotein	F:nucleic acid binding; F:aspartic-type endopeptidase activity; F:RNA-DNA hybrid ribonuclease activity; P:proteolysis; P:DNA integration; P:RNA phosphodiester bond hydrolysis, endonucleolytic	EC:3.1.30; EC:3.4.23; EC:3.1.26; EC:3.1.26.4	Acting on ester bonds; Acting on peptide bonds (peptidases); Acting on ester bonds; Ribonuclease H	-	-	-	-	-	-	-	-	-	-	-	-	-	-	-	-	-	-	-	-	-	-	8.95	3.15e-05
Fsp-Ps 5.1_LOD1.5Interval	TRINITY_DN6744_c0_g1_i11	not available	len=9398 path=[0:0-657 4:658-681 6:682-3291 7:3292-3694 9:3695-4724 10:4725-4748 11:4749-4840 13:4841-4917 14:4918-5042 16:5043-5324 17:5325-5400 19:5401-6549 20:6550-6575 21:6576-6642 23:6643-7433 24:7434-7477 26:7478-7880 27:7881-7922 29:7923-7950 30:7951-8037 32:8038-8303 34:8304-8415 36:8416-9397]	0	1188	1072.49	6186	5468	719	17098038	17098756	0.00394193	669	93.0459	669	93.0459	0	0	Plus	Minus	9398	gag/pol polyprotein	F:nucleic acid binding; F:aspartic-type endopeptidase activity; F:RNA-DNA hybrid ribonuclease activity; P:proteolysis; P:DNA integration; P:RNA phosphodiester bond hydrolysis, endonucleolytic	EC:3.1.30; EC:3.4.23; EC:3.1.26; EC:3.1.26.4	Acting on ester bonds; Acting on peptide bonds (peptidases); Acting on ester bonds; Ribonuclease H	-	-	-	-	-	-	-	-	-	-	-	-	-	-	-	-	-	-	-	-	-	-	8.95	3.15e-05
Fsp-Ps 5.1_LOD1.5Interval	TRINITY_DN6744_c0_g1_i11	not available	len=9398 path=[0:0-657 4:658-681 6:682-3291 7:3292-3694 9:3695-4724 10:4725-4748 11:4749-4840 13:4841-4917 14:4918-5042 16:5043-5324 17:5325-5400 19:5401-6549 20:6550-6575 21:6576-6642 23:6643-7433 24:7434-7477 26:7478-7880 27:7881-7922 29:7923-7950 30:7951-8037 32:8038-8303 34:8304-8415 36:8416-9397]	0	1180	1065.27	6168	3872	2297	16935914	16938209	0.0126175	1628	70.5678	1628	70.5678	21	0.910273	Plus	Minus	9398	gag/pol polyprotein	F:nucleic acid binding; F:aspartic-type endopeptidase activity; F:RNA-DNA hybrid ribonuclease activity; P:proteolysis; P:DNA integration; P:RNA phosphodiester bond hydrolysis, endonucleolytic	EC:3.1.30; EC:3.4.23; EC:3.1.26; EC:3.1.26.4	Acting on ester bonds; Acting on peptide bonds (peptidases); Acting on ester bonds; Ribonuclease H	-	-	-	-	-	-	-	-	-	-	-	-	-	-	-	-	-	-	-	-	-	-	8.95	3.15e-05
Fsp-Ps 5.1_LOD1.5Interval	TRINITY_DN6744_c0_g1_i11	not available	len=9398 path=[0:0-657 4:658-681 6:682-3291 7:3292-3694 9:3695-4724 10:4725-4748 11:4749-4840 13:4841-4917 14:4918-5042 16:5043-5324 17:5325-5400 19:5401-6549 20:6550-6575 21:6576-6642 23:6643-7433 24:7434-7477 26:7478-7880 27:7881-7922 29:7923-7950 30:7951-8037 32:8038-8303 34:8304-8415 36:8416-9397]	0	1168	1054.45	6213	3895	2319	2597940	2600256	0.0127384	1633	70.2366	1633	70.2366	14	0.602151	Plus	Minus	9398	gag/pol polyprotein	F:nucleic acid binding; F:aspartic-type endopeptidase activity; F:RNA-DNA hybrid ribonuclease activity; P:proteolysis; P:DNA integration; P:RNA phosphodiester bond hydrolysis, endonucleolytic	EC:3.1.30; EC:3.4.23; EC:3.1.26; EC:3.1.26.4	Acting on ester bonds; Acting on peptide bonds (peptidases); Acting on ester bonds; Ribonuclease H	-	-	-	-	-	-	-	-	-	-	-	-	-	-	-	-	-	-	-	-	-	-	8.95	3.15e-05
Fsp-Ps 5.1_LOD1.5Interval	TRINITY_DN6744_c0_g1_i11	not available	len=9398 path=[0:0-657 4:658-681 6:682-3291 7:3292-3694 9:3695-4724 10:4725-4748 11:4749-4840 13:4841-4917 14:4918-5042 16:5043-5324 17:5325-5400 19:5401-6549 20:6550-6575 21:6576-6642 23:6643-7433 24:7434-7477 26:7478-7880 27:7881-7922 29:7923-7950 30:7951-8037 32:8038-8303 34:8304-8415 36:8416-9397]	0	1160	1047.24	3745	6121	2377	7466225	7468598	0.0130683	1685	70.3843	1685	70.3843	37	1.54553	Plus	Plus	9398	gag/pol polyprotein	F:nucleic acid binding; F:aspartic-type endopeptidase activity; F:RNA-DNA hybrid ribonuclease activity; P:proteolysis; P:DNA integration; P:RNA phosphodiester bond hydrolysis, endonucleolytic	EC:3.1.30; EC:3.4.23; EC:3.1.26; EC:3.1.26.4	Acting on ester bonds; Acting on peptide bonds (peptidases); Acting on ester bonds; Ribonuclease H	-	-	-	-	-	-	-	-	-	-	-	-	-	-	-	-	-	-	-	-	-	-	8.95	3.15e-05
Fsp-Ps 5.1_LOD1.5Interval	TRINITY_DN6744_c0_g1_i11	not available	len=9398 path=[0:0-657 4:658-681 6:682-3291 7:3292-3694 9:3695-4724 10:4725-4748 11:4749-4840 13:4841-4917 14:4918-5042 16:5043-5324 17:5325-5400 19:5401-6549 20:6550-6575 21:6576-6642 23:6643-7433 24:7434-7477 26:7478-7880 27:7881-7922 29:7923-7950 30:7951-8037 32:8038-8303 34:8304-8415 36:8416-9397]	0	1154	1041.83	6474	7300	827	11261150	11261967	0.00454669	736	88.0383	736	88.0383	27	3.22967	Plus	Plus	9398	gag/pol polyprotein	F:nucleic acid binding; F:aspartic-type endopeptidase activity; F:RNA-DNA hybrid ribonuclease activity; P:proteolysis; P:DNA integration; P:RNA phosphodiester bond hydrolysis, endonucleolytic	EC:3.1.30; EC:3.4.23; EC:3.1.26; EC:3.1.26.4	Acting on ester bonds; Acting on peptide bonds (peptidases); Acting on ester bonds; Ribonuclease H	-	-	-	-	-	-	-	-	-	-	-	-	-	-	-	-	-	-	-	-	-	-	8.95	3.15e-05
Fsp-Ps 5.1_LOD1.5Interval	TRINITY_DN6744_c0_g1_i11	not available	len=9398 path=[0:0-657 4:658-681 6:682-3291 7:3292-3694 9:3695-4724 10:4725-4748 11:4749-4840 13:4841-4917 14:4918-5042 16:5043-5324 17:5325-5400 19:5401-6549 20:6550-6575 21:6576-6642 23:6643-7433 24:7434-7477 26:7478-7880 27:7881-7922 29:7923-7950 30:7951-8037 32:8038-8303 34:8304-8415 36:8416-9397]	0	1152	1040.03	2886	3735	850	11612139	11612978	0.00467314	744	87.3239	744	87.3239	14	1.64319	Plus	Plus	9398	gag/pol polyprotein	F:nucleic acid binding; F:aspartic-type endopeptidase activity; F:RNA-DNA hybrid ribonuclease activity; P:proteolysis; P:DNA integration; P:RNA phosphodiester bond hydrolysis, endonucleolytic	EC:3.1.30; EC:3.4.23; EC:3.1.26; EC:3.1.26.4	Acting on ester bonds; Acting on peptide bonds (peptidases); Acting on ester bonds; Ribonuclease H	-	-	-	-	-	-	-	-	-	-	-	-	-	-	-	-	-	-	-	-	-	-	8.95	3.15e-05
Fsp-Ps 5.1_LOD1.5Interval	TRINITY_DN6744_c0_g1_i11	not available	len=9398 path=[0:0-657 4:658-681 6:682-3291 7:3292-3694 9:3695-4724 10:4725-4748 11:4749-4840 13:4841-4917 14:4918-5042 16:5043-5324 17:5325-5400 19:5401-6549 20:6550-6575 21:6576-6642 23:6643-7433 24:7434-7477 26:7478-7880 27:7881-7922 29:7923-7950 30:7951-8037 32:8038-8303 34:8304-8415 36:8416-9397]	0	1138	1027.4	4077	5280	1204	13838469	13839700	0.00661937	1040	81.8898	1040	81.8898	104	8.18898	Plus	Plus	9398	gag/pol polyprotein	F:nucleic acid binding; F:aspartic-type endopeptidase activity; F:RNA-DNA hybrid ribonuclease activity; P:proteolysis; P:DNA integration; P:RNA phosphodiester bond hydrolysis, endonucleolytic	EC:3.1.30; EC:3.4.23; EC:3.1.26; EC:3.1.26.4	Acting on ester bonds; Acting on peptide bonds (peptidases); Acting on ester bonds; Ribonuclease H	-	-	-	-	-	-	-	-	-	-	-	-	-	-	-	-	-	-	-	-	-	-	8.95	3.15e-05
Fsp-Ps 5.1_LOD1.5Interval	TRINITY_DN6744_c0_g1_i11	not available	len=9398 path=[0:0-657 4:658-681 6:682-3291 7:3292-3694 9:3695-4724 10:4725-4748 11:4749-4840 13:4841-4917 14:4918-5042 16:5043-5324 17:5325-5400 19:5401-6549 20:6550-6575 21:6576-6642 23:6643-7433 24:7434-7477 26:7478-7880 27:7881-7922 29:7923-7950 30:7951-8037 32:8038-8303 34:8304-8415 36:8416-9397]	0	1138	1027.4	4738	7085	2348	7244125	7246453	0.0129089	1658	70.284	1658	70.284	41	1.73802	Plus	Plus	9398	gag/pol polyprotein	F:nucleic acid binding; F:aspartic-type endopeptidase activity; F:RNA-DNA hybrid ribonuclease activity; P:proteolysis; P:DNA integration; P:RNA phosphodiester bond hydrolysis, endonucleolytic	EC:3.1.30; EC:3.4.23; EC:3.1.26; EC:3.1.26.4	Acting on ester bonds; Acting on peptide bonds (peptidases); Acting on ester bonds; Ribonuclease H	-	-	-	-	-	-	-	-	-	-	-	-	-	-	-	-	-	-	-	-	-	-	8.95	3.15e-05
Fsp-Ps 5.1_LOD1.5Interval	TRINITY_DN6744_c0_g1_i11	not available	len=9398 path=[0:0-657 4:658-681 6:682-3291 7:3292-3694 9:3695-4724 10:4725-4748 11:4749-4840 13:4841-4917 14:4918-5042 16:5043-5324 17:5325-5400 19:5401-6549 20:6550-6575 21:6576-6642 23:6643-7433 24:7434-7477 26:7478-7880 27:7881-7922 29:7923-7950 30:7951-8037 32:8038-8303 34:8304-8415 36:8416-9397]	0	1138	1027.4	4905	7083	2179	17756788	17758962	0.0119797	1554	71.0238	1554	71.0238	22	1.00548	Plus	Plus	9398	gag/pol polyprotein	F:nucleic acid binding; F:aspartic-type endopeptidase activity; F:RNA-DNA hybrid ribonuclease activity; P:proteolysis; P:DNA integration; P:RNA phosphodiester bond hydrolysis, endonucleolytic	EC:3.1.30; EC:3.4.23; EC:3.1.26; EC:3.1.26.4	Acting on ester bonds; Acting on peptide bonds (peptidases); Acting on ester bonds; Ribonuclease H	-	-	-	-	-	-	-	-	-	-	-	-	-	-	-	-	-	-	-	-	-	-	8.95	3.15e-05
Fsp-Ps 5.1_LOD1.5Interval	TRINITY_DN6744_c0_g1_i11	not available	len=9398 path=[0:0-657 4:658-681 6:682-3291 7:3292-3694 9:3695-4724 10:4725-4748 11:4749-4840 13:4841-4917 14:4918-5042 16:5043-5324 17:5325-5400 19:5401-6549 20:6550-6575 21:6576-6642 23:6643-7433 24:7434-7477 26:7478-7880 27:7881-7922 29:7923-7950 30:7951-8037 32:8038-8303 34:8304-8415 36:8416-9397]	0	1132	1021.99	4580	3927	654	17141528	17142181	0.00358457	619	94.6483	619	94.6483	0	0	Plus	Minus	9398	gag/pol polyprotein	F:nucleic acid binding; F:aspartic-type endopeptidase activity; F:RNA-DNA hybrid ribonuclease activity; P:proteolysis; P:DNA integration; P:RNA phosphodiester bond hydrolysis, endonucleolytic	EC:3.1.30; EC:3.4.23; EC:3.1.26; EC:3.1.26.4	Acting on ester bonds; Acting on peptide bonds (peptidases); Acting on ester bonds; Ribonuclease H	-	-	-	-	-	-	-	-	-	-	-	-	-	-	-	-	-	-	-	-	-	-	8.95	3.15e-05
Fsp-Ps 5.1_LOD1.5Interval	TRINITY_DN6744_c0_g1_i11	not available	len=9398 path=[0:0-657 4:658-681 6:682-3291 7:3292-3694 9:3695-4724 10:4725-4748 11:4749-4840 13:4841-4917 14:4918-5042 16:5043-5324 17:5325-5400 19:5401-6549 20:6550-6575 21:6576-6642 23:6643-7433 24:7434-7477 26:7478-7880 27:7881-7922 29:7923-7950 30:7951-8037 32:8038-8303 34:8304-8415 36:8416-9397]	0	1128	1018.39	7083	3862	3222	3334503	3337775	0.017703	2329	69.7097	2329	69.7097	187	5.59713	Plus	Minus	9398	gag/pol polyprotein	F:nucleic acid binding; F:aspartic-type endopeptidase activity; F:RNA-DNA hybrid ribonuclease activity; P:proteolysis; P:DNA integration; P:RNA phosphodiester bond hydrolysis, endonucleolytic	EC:3.1.30; EC:3.4.23; EC:3.1.26; EC:3.1.26.4	Acting on ester bonds; Acting on peptide bonds (peptidases); Acting on ester bonds; Ribonuclease H	-	-	-	-	-	-	-	-	-	-	-	-	-	-	-	-	-	-	-	-	-	-	8.95	3.15e-05
Fsp-Ps 5.1_LOD1.5Interval	TRINITY_DN6744_c0_g1_i11	not available	len=9398 path=[0:0-657 4:658-681 6:682-3291 7:3292-3694 9:3695-4724 10:4725-4748 11:4749-4840 13:4841-4917 14:4918-5042 16:5043-5324 17:5325-5400 19:5401-6549 20:6550-6575 21:6576-6642 23:6643-7433 24:7434-7477 26:7478-7880 27:7881-7922 29:7923-7950 30:7951-8037 32:8038-8303 34:8304-8415 36:8416-9397]	0	1124	1014.78	3621	5195	1575	11255879	11257454	0.00865906	1175	74.4142	1175	74.4142	7	0.443319	Plus	Plus	9398	gag/pol polyprotein	F:nucleic acid binding; F:aspartic-type endopeptidase activity; F:RNA-DNA hybrid ribonuclease activity; P:proteolysis; P:DNA integration; P:RNA phosphodiester bond hydrolysis, endonucleolytic	EC:3.1.30; EC:3.4.23; EC:3.1.26; EC:3.1.26.4	Acting on ester bonds; Acting on peptide bonds (peptidases); Acting on ester bonds; Ribonuclease H	-	-	-	-	-	-	-	-	-	-	-	-	-	-	-	-	-	-	-	-	-	-	8.95	3.15e-05
Fsp-Ps 5.1_LOD1.5Interval	TRINITY_DN6744_c0_g1_i11	not available	len=9398 path=[0:0-657 4:658-681 6:682-3291 7:3292-3694 9:3695-4724 10:4725-4748 11:4749-4840 13:4841-4917 14:4918-5042 16:5043-5324 17:5325-5400 19:5401-6549 20:6550-6575 21:6576-6642 23:6643-7433 24:7434-7477 26:7478-7880 27:7881-7922 29:7923-7950 30:7951-8037 32:8038-8303 34:8304-8415 36:8416-9397]	0	1124	1014.78	7083	5140	1944	8881641	8883584	0.0106768	1410	72.0491	1410	72.0491	26	1.32856	Plus	Minus	9398	gag/pol polyprotein	F:nucleic acid binding; F:aspartic-type endopeptidase activity; F:RNA-DNA hybrid ribonuclease activity; P:proteolysis; P:DNA integration; P:RNA phosphodiester bond hydrolysis, endonucleolytic	EC:3.1.30; EC:3.4.23; EC:3.1.26; EC:3.1.26.4	Acting on ester bonds; Acting on peptide bonds (peptidases); Acting on ester bonds; Ribonuclease H	-	-	-	-	-	-	-	-	-	-	-	-	-	-	-	-	-	-	-	-	-	-	8.95	3.15e-05
Fsp-Ps 5.1_LOD1.5Interval	TRINITY_DN6744_c0_g1_i11	not available	len=9398 path=[0:0-657 4:658-681 6:682-3291 7:3292-3694 9:3695-4724 10:4725-4748 11:4749-4840 13:4841-4917 14:4918-5042 16:5043-5324 17:5325-5400 19:5401-6549 20:6550-6575 21:6576-6642 23:6643-7433 24:7434-7477 26:7478-7880 27:7881-7922 29:7923-7950 30:7951-8037 32:8038-8303 34:8304-8415 36:8416-9397]	0	1122	1012.98	4999	7083	2085	15502194	15504274	0.0114629	1487	71.1143	1487	71.1143	16	0.765184	Plus	Plus	9398	gag/pol polyprotein	F:nucleic acid binding; F:aspartic-type endopeptidase activity; F:RNA-DNA hybrid ribonuclease activity; P:proteolysis; P:DNA integration; P:RNA phosphodiester bond hydrolysis, endonucleolytic	EC:3.1.30; EC:3.4.23; EC:3.1.26; EC:3.1.26.4	Acting on ester bonds; Acting on peptide bonds (peptidases); Acting on ester bonds; Ribonuclease H	-	-	-	-	-	-	-	-	-	-	-	-	-	-	-	-	-	-	-	-	-	-	8.95	3.15e-05
Fsp-Ps 5.1_LOD1.5Interval	TRINITY_DN6744_c0_g1_i11	not available	len=9398 path=[0:0-657 4:658-681 6:682-3291 7:3292-3694 9:3695-4724 10:4725-4748 11:4749-4840 13:4841-4917 14:4918-5042 16:5043-5324 17:5325-5400 19:5401-6549 20:6550-6575 21:6576-6642 23:6643-7433 24:7434-7477 26:7478-7880 27:7881-7922 29:7923-7950 30:7951-8037 32:8038-8303 34:8304-8415 36:8416-9397]	0	1118	1009.37	7083	5087	1997	14295580	14297573	0.0109681	1429	71.45	1429	71.45	9	0.45	Plus	Minus	9398	gag/pol polyprotein	F:nucleic acid binding; F:aspartic-type endopeptidase activity; F:RNA-DNA hybrid ribonuclease activity; P:proteolysis; P:DNA integration; P:RNA phosphodiester bond hydrolysis, endonucleolytic	EC:3.1.30; EC:3.4.23; EC:3.1.26; EC:3.1.26.4	Acting on ester bonds; Acting on peptide bonds (peptidases); Acting on ester bonds; Ribonuclease H	-	-	-	-	-	-	-	-	-	-	-	-	-	-	-	-	-	-	-	-	-	-	8.95	3.15e-05
Fsp-Ps 5.1_LOD1.5Interval	TRINITY_DN6744_c0_g1_i11	not available	len=9398 path=[0:0-657 4:658-681 6:682-3291 7:3292-3694 9:3695-4724 10:4725-4748 11:4749-4840 13:4841-4917 14:4918-5042 16:5043-5324 17:5325-5400 19:5401-6549 20:6550-6575 21:6576-6642 23:6643-7433 24:7434-7477 26:7478-7880 27:7881-7922 29:7923-7950 30:7951-8037 32:8038-8303 34:8304-8415 36:8416-9397]	0	1116	1007.57	4341	6531	2191	12659472	12661659	0.0120457	1551	70.5	1551	70.5	21	0.954545	Plus	Plus	9398	gag/pol polyprotein	F:nucleic acid binding; F:aspartic-type endopeptidase activity; F:RNA-DNA hybrid ribonuclease activity; P:proteolysis; P:DNA integration; P:RNA phosphodiester bond hydrolysis, endonucleolytic	EC:3.1.30; EC:3.4.23; EC:3.1.26; EC:3.1.26.4	Acting on ester bonds; Acting on peptide bonds (peptidases); Acting on ester bonds; Ribonuclease H	-	-	-	-	-	-	-	-	-	-	-	-	-	-	-	-	-	-	-	-	-	-	8.95	3.15e-05
Fsp-Ps 5.1_LOD1.5Interval	TRINITY_DN6744_c0_g1_i11	not available	len=9398 path=[0:0-657 4:658-681 6:682-3291 7:3292-3694 9:3695-4724 10:4725-4748 11:4749-4840 13:4841-4917 14:4918-5042 16:5043-5324 17:5325-5400 19:5401-6549 20:6550-6575 21:6576-6642 23:6643-7433 24:7434-7477 26:7478-7880 27:7881-7922 29:7923-7950 30:7951-8037 32:8038-8303 34:8304-8415 36:8416-9397]	0	1116	1007.57	7085	5112	1974	109332	111303	0.0108417	1419	71.5943	1419	71.5943	18	0.908174	Plus	Minus	9398	gag/pol polyprotein	F:nucleic acid binding; F:aspartic-type endopeptidase activity; F:RNA-DNA hybrid ribonuclease activity; P:proteolysis; P:DNA integration; P:RNA phosphodiester bond hydrolysis, endonucleolytic	EC:3.1.30; EC:3.4.23; EC:3.1.26; EC:3.1.26.4	Acting on ester bonds; Acting on peptide bonds (peptidases); Acting on ester bonds; Ribonuclease H	-	-	-	-	-	-	-	-	-	-	-	-	-	-	-	-	-	-	-	-	-	-	8.95	3.15e-05
Fsp-Ps 5.1_LOD1.5Interval	TRINITY_DN6744_c0_g1_i11	not available	len=9398 path=[0:0-657 4:658-681 6:682-3291 7:3292-3694 9:3695-4724 10:4725-4748 11:4749-4840 13:4841-4917 14:4918-5042 16:5043-5324 17:5325-5400 19:5401-6549 20:6550-6575 21:6576-6642 23:6643-7433 24:7434-7477 26:7478-7880 27:7881-7922 29:7923-7950 30:7951-8037 32:8038-8303 34:8304-8415 36:8416-9397]	0	1114	1005.76	2356	1567	790	11048074	11048866	0.00433228	699	88.1463	699	88.1463	3	0.37831	Plus	Minus	9398	gag/pol polyprotein	F:nucleic acid binding; F:aspartic-type endopeptidase activity; F:RNA-DNA hybrid ribonuclease activity; P:proteolysis; P:DNA integration; P:RNA phosphodiester bond hydrolysis, endonucleolytic	EC:3.1.30; EC:3.4.23; EC:3.1.26; EC:3.1.26.4	Acting on ester bonds; Acting on peptide bonds (peptidases); Acting on ester bonds; Ribonuclease H	-	-	-	-	-	-	-	-	-	-	-	-	-	-	-	-	-	-	-	-	-	-	8.95	3.15e-05
Fsp-Ps 5.1_LOD1.5Interval	TRINITY_DN6744_c0_g1_i11	not available	len=9398 path=[0:0-657 4:658-681 6:682-3291 7:3292-3694 9:3695-4724 10:4725-4748 11:4749-4840 13:4841-4917 14:4918-5042 16:5043-5324 17:5325-5400 19:5401-6549 20:6550-6575 21:6576-6642 23:6643-7433 24:7434-7477 26:7478-7880 27:7881-7922 29:7923-7950 30:7951-8037 32:8038-8303 34:8304-8415 36:8416-9397]	0	1114	1005.76	4102	5199	1098	16102725	16103836	0.0060366	965	83.8401	965	83.8401	92	7.99305	Plus	Plus	9398	gag/pol polyprotein	F:nucleic acid binding; F:aspartic-type endopeptidase activity; F:RNA-DNA hybrid ribonuclease activity; P:proteolysis; P:DNA integration; P:RNA phosphodiester bond hydrolysis, endonucleolytic	EC:3.1.30; EC:3.4.23; EC:3.1.26; EC:3.1.26.4	Acting on ester bonds; Acting on peptide bonds (peptidases); Acting on ester bonds; Ribonuclease H	-	-	-	-	-	-	-	-	-	-	-	-	-	-	-	-	-	-	-	-	-	-	8.95	3.15e-05
Fsp-Ps 5.1_LOD1.5Interval	TRINITY_DN6744_c0_g1_i11	not available	len=9398 path=[0:0-657 4:658-681 6:682-3291 7:3292-3694 9:3695-4724 10:4725-4748 11:4749-4840 13:4841-4917 14:4918-5042 16:5043-5324 17:5325-5400 19:5401-6549 20:6550-6575 21:6576-6642 23:6643-7433 24:7434-7477 26:7478-7880 27:7881-7922 29:7923-7950 30:7951-8037 32:8038-8303 34:8304-8415 36:8416-9397]	0	1114	1005.76	5216	7083	1868	15482389	15484250	0.0102699	1351	72.2074	1351	72.2074	12	0.641368	Plus	Plus	9398	gag/pol polyprotein	F:nucleic acid binding; F:aspartic-type endopeptidase activity; F:RNA-DNA hybrid ribonuclease activity; P:proteolysis; P:DNA integration; P:RNA phosphodiester bond hydrolysis, endonucleolytic	EC:3.1.30; EC:3.4.23; EC:3.1.26; EC:3.1.26.4	Acting on ester bonds; Acting on peptide bonds (peptidases); Acting on ester bonds; Ribonuclease H	-	-	-	-	-	-	-	-	-	-	-	-	-	-	-	-	-	-	-	-	-	-	8.95	3.15e-05
Fsp-Ps 5.1_LOD1.5Interval	TRINITY_DN6744_c0_g1_i11	not available	len=9398 path=[0:0-657 4:658-681 6:682-3291 7:3292-3694 9:3695-4724 10:4725-4748 11:4749-4840 13:4841-4917 14:4918-5042 16:5043-5324 17:5325-5400 19:5401-6549 20:6550-6575 21:6576-6642 23:6643-7433 24:7434-7477 26:7478-7880 27:7881-7922 29:7923-7950 30:7951-8037 32:8038-8303 34:8304-8415 36:8416-9397]	0	1106	998.549	6945	5414	1532	10063332	10064866	0.00841165	1154	74.8864	1154	74.8864	15	0.973394	Plus	Minus	9398	gag/pol polyprotein	F:nucleic acid binding; F:aspartic-type endopeptidase activity; F:RNA-DNA hybrid ribonuclease activity; P:proteolysis; P:DNA integration; P:RNA phosphodiester bond hydrolysis, endonucleolytic	EC:3.1.30; EC:3.4.23; EC:3.1.26; EC:3.1.26.4	Acting on ester bonds; Acting on peptide bonds (peptidases); Acting on ester bonds; Ribonuclease H	-	-	-	-	-	-	-	-	-	-	-	-	-	-	-	-	-	-	-	-	-	-	8.95	3.15e-05
Fsp-Ps 5.1_LOD1.5Interval	TRINITY_DN6744_c0_g1_i11	not available	len=9398 path=[0:0-657 4:658-681 6:682-3291 7:3292-3694 9:3695-4724 10:4725-4748 11:4749-4840 13:4841-4917 14:4918-5042 16:5043-5324 17:5325-5400 19:5401-6549 20:6550-6575 21:6576-6642 23:6643-7433 24:7434-7477 26:7478-7880 27:7881-7922 29:7923-7950 30:7951-8037 32:8038-8303 34:8304-8415 36:8416-9397]	0	1104	996.746	7083	4999	2085	2156488	2158563	0.0114519	1480	70.8473	1480	70.8473	17	0.813787	Plus	Minus	9398	gag/pol polyprotein	F:nucleic acid binding; F:aspartic-type endopeptidase activity; F:RNA-DNA hybrid ribonuclease activity; P:proteolysis; P:DNA integration; P:RNA phosphodiester bond hydrolysis, endonucleolytic	EC:3.1.30; EC:3.4.23; EC:3.1.26; EC:3.1.26.4	Acting on ester bonds; Acting on peptide bonds (peptidases); Acting on ester bonds; Ribonuclease H	-	-	-	-	-	-	-	-	-	-	-	-	-	-	-	-	-	-	-	-	-	-	8.95	3.15e-05
Fsp-Ps 5.1_LOD1.5Interval	TRINITY_DN6744_c0_g1_i11	not available	len=9398 path=[0:0-657 4:658-681 6:682-3291 7:3292-3694 9:3695-4724 10:4725-4748 11:4749-4840 13:4841-4917 14:4918-5042 16:5043-5324 17:5325-5400 19:5401-6549 20:6550-6575 21:6576-6642 23:6643-7433 24:7434-7477 26:7478-7880 27:7881-7922 29:7923-7950 30:7951-8037 32:8038-8303 34:8304-8415 36:8416-9397]	0	1098	991.336	7083	5011	2073	3609586	3611656	0.011386	1481	70.9291	1481	70.9291	32	1.53257	Plus	Minus	9398	gag/pol polyprotein	F:nucleic acid binding; F:aspartic-type endopeptidase activity; F:RNA-DNA hybrid ribonuclease activity; P:proteolysis; P:DNA integration; P:RNA phosphodiester bond hydrolysis, endonucleolytic	EC:3.1.30; EC:3.4.23; EC:3.1.26; EC:3.1.26.4	Acting on ester bonds; Acting on peptide bonds (peptidases); Acting on ester bonds; Ribonuclease H	-	-	-	-	-	-	-	-	-	-	-	-	-	-	-	-	-	-	-	-	-	-	8.95	3.15e-05
Fsp-Ps 5.1_LOD1.5Interval	TRINITY_DN6744_c0_g1_i11	not available	len=9398 path=[0:0-657 4:658-681 6:682-3291 7:3292-3694 9:3695-4724 10:4725-4748 11:4749-4840 13:4841-4917 14:4918-5042 16:5043-5324 17:5325-5400 19:5401-6549 20:6550-6575 21:6576-6642 23:6643-7433 24:7434-7477 26:7478-7880 27:7881-7922 29:7923-7950 30:7951-8037 32:8038-8303 34:8304-8415 36:8416-9397]	0	1086	980.516	6090	4088	2003	9586678	9588678	0.0110011	1429	71.0945	1429	71.0945	16	0.79602	Plus	Minus	9398	gag/pol polyprotein	F:nucleic acid binding; F:aspartic-type endopeptidase activity; F:RNA-DNA hybrid ribonuclease activity; P:proteolysis; P:DNA integration; P:RNA phosphodiester bond hydrolysis, endonucleolytic	EC:3.1.30; EC:3.4.23; EC:3.1.26; EC:3.1.26.4	Acting on ester bonds; Acting on peptide bonds (peptidases); Acting on ester bonds; Ribonuclease H	-	-	-	-	-	-	-	-	-	-	-	-	-	-	-	-	-	-	-	-	-	-	8.95	3.15e-05
Fsp-Ps 5.1_LOD1.5Interval	TRINITY_DN6744_c0_g1_i11	not available	len=9398 path=[0:0-657 4:658-681 6:682-3291 7:3292-3694 9:3695-4724 10:4725-4748 11:4749-4840 13:4841-4917 14:4918-5042 16:5043-5324 17:5325-5400 19:5401-6549 20:6550-6575 21:6576-6642 23:6643-7433 24:7434-7477 26:7478-7880 27:7881-7922 29:7923-7950 30:7951-8037 32:8038-8303 34:8304-8415 36:8416-9397]	0	1084	978.712	7083	5294	1790	10484339	10486125	0.00983009	1300	72.4638	1300	72.4638	11	0.613155	Plus	Minus	9398	gag/pol polyprotein	F:nucleic acid binding; F:aspartic-type endopeptidase activity; F:RNA-DNA hybrid ribonuclease activity; P:proteolysis; P:DNA integration; P:RNA phosphodiester bond hydrolysis, endonucleolytic	EC:3.1.30; EC:3.4.23; EC:3.1.26; EC:3.1.26.4	Acting on ester bonds; Acting on peptide bonds (peptidases); Acting on ester bonds; Ribonuclease H	-	-	-	-	-	-	-	-	-	-	-	-	-	-	-	-	-	-	-	-	-	-	8.95	3.15e-05
Fsp-Ps 5.1_LOD1.5Interval	TRINITY_DN6744_c0_g1_i11	not available	len=9398 path=[0:0-657 4:658-681 6:682-3291 7:3292-3694 9:3695-4724 10:4725-4748 11:4749-4840 13:4841-4917 14:4918-5042 16:5043-5324 17:5325-5400 19:5401-6549 20:6550-6575 21:6576-6642 23:6643-7433 24:7434-7477 26:7478-7880 27:7881-7922 29:7923-7950 30:7951-8037 32:8038-8303 34:8304-8415 36:8416-9397]	0	1082	976.909	7085	5126	1960	4349434	4351390	0.0107647	1407	71.4213	1407	71.4213	23	1.16751	Plus	Minus	9398	gag/pol polyprotein	F:nucleic acid binding; F:aspartic-type endopeptidase activity; F:RNA-DNA hybrid ribonuclease activity; P:proteolysis; P:DNA integration; P:RNA phosphodiester bond hydrolysis, endonucleolytic	EC:3.1.30; EC:3.4.23; EC:3.1.26; EC:3.1.26.4	Acting on ester bonds; Acting on peptide bonds (peptidases); Acting on ester bonds; Ribonuclease H	-	-	-	-	-	-	-	-	-	-	-	-	-	-	-	-	-	-	-	-	-	-	8.95	3.15e-05
Fsp-Ps 5.1_LOD1.5Interval	TRINITY_DN6744_c0_g1_i11	not available	len=9398 path=[0:0-657 4:658-681 6:682-3291 7:3292-3694 9:3695-4724 10:4725-4748 11:4749-4840 13:4841-4917 14:4918-5042 16:5043-5324 17:5325-5400 19:5401-6549 20:6550-6575 21:6576-6642 23:6643-7433 24:7434-7477 26:7478-7880 27:7881-7922 29:7923-7950 30:7951-8037 32:8038-8303 34:8304-8415 36:8416-9397]	0	1080	975.105	4147	6358	2212	9232467	9234658	0.0121612	1547	69.8105	1547	69.8105	28	1.26354	Plus	Plus	9398	gag/pol polyprotein	F:nucleic acid binding; F:aspartic-type endopeptidase activity; F:RNA-DNA hybrid ribonuclease activity; P:proteolysis; P:DNA integration; P:RNA phosphodiester bond hydrolysis, endonucleolytic	EC:3.1.30; EC:3.4.23; EC:3.1.26; EC:3.1.26.4	Acting on ester bonds; Acting on peptide bonds (peptidases); Acting on ester bonds; Ribonuclease H	-	-	-	-	-	-	-	-	-	-	-	-	-	-	-	-	-	-	-	-	-	-	8.95	3.15e-05
Fsp-Ps 5.1_LOD1.5Interval	TRINITY_DN6744_c0_g1_i11	not available	len=9398 path=[0:0-657 4:658-681 6:682-3291 7:3292-3694 9:3695-4724 10:4725-4748 11:4749-4840 13:4841-4917 14:4918-5042 16:5043-5324 17:5325-5400 19:5401-6549 20:6550-6575 21:6576-6642 23:6643-7433 24:7434-7477 26:7478-7880 27:7881-7922 29:7923-7950 30:7951-8037 32:8038-8303 34:8304-8415 36:8416-9397]	0	1078	973.302	5198	7083	1886	18050197	18052078	0.0103689	1370	71.9916	1370	71.9916	38	1.99685	Plus	Plus	9398	gag/pol polyprotein	F:nucleic acid binding; F:aspartic-type endopeptidase activity; F:RNA-DNA hybrid ribonuclease activity; P:proteolysis; P:DNA integration; P:RNA phosphodiester bond hydrolysis, endonucleolytic	EC:3.1.30; EC:3.4.23; EC:3.1.26; EC:3.1.26.4	Acting on ester bonds; Acting on peptide bonds (peptidases); Acting on ester bonds; Ribonuclease H	-	-	-	-	-	-	-	-	-	-	-	-	-	-	-	-	-	-	-	-	-	-	8.95	3.15e-05
Fsp-Ps 5.1_LOD1.5Interval	TRINITY_DN6744_c0_g1_i11	not available	len=9398 path=[0:0-657 4:658-681 6:682-3291 7:3292-3694 9:3695-4724 10:4725-4748 11:4749-4840 13:4841-4917 14:4918-5042 16:5043-5324 17:5325-5400 19:5401-6549 20:6550-6575 21:6576-6642 23:6643-7433 24:7434-7477 26:7478-7880 27:7881-7922 29:7923-7950 30:7951-8037 32:8038-8303 34:8304-8415 36:8416-9397]	0	1076	971.499	5465	7534	2070	12476355	12478384	0.0113805	1497	71.184	1497	71.184	106	5.04042	Plus	Plus	9398	gag/pol polyprotein	F:nucleic acid binding; F:aspartic-type endopeptidase activity; F:RNA-DNA hybrid ribonuclease activity; P:proteolysis; P:DNA integration; P:RNA phosphodiester bond hydrolysis, endonucleolytic	EC:3.1.30; EC:3.4.23; EC:3.1.26; EC:3.1.26.4	Acting on ester bonds; Acting on peptide bonds (peptidases); Acting on ester bonds; Ribonuclease H	-	-	-	-	-	-	-	-	-	-	-	-	-	-	-	-	-	-	-	-	-	-	8.95	3.15e-05
Fsp-Ps 5.1_LOD1.5Interval	TRINITY_DN6744_c0_g1_i11	not available	len=9398 path=[0:0-657 4:658-681 6:682-3291 7:3292-3694 9:3695-4724 10:4725-4748 11:4749-4840 13:4841-4917 14:4918-5042 16:5043-5324 17:5325-5400 19:5401-6549 20:6550-6575 21:6576-6642 23:6643-7433 24:7434-7477 26:7478-7880 27:7881-7922 29:7923-7950 30:7951-8037 32:8038-8303 34:8304-8415 36:8416-9397]	0	1074	969.695	3895	6103	2209	7010354	7012562	0.0121447	1555	69.9505	1555	69.9505	28	1.25956	Plus	Plus	9398	gag/pol polyprotein	F:nucleic acid binding; F:aspartic-type endopeptidase activity; F:RNA-DNA hybrid ribonuclease activity; P:proteolysis; P:DNA integration; P:RNA phosphodiester bond hydrolysis, endonucleolytic	EC:3.1.30; EC:3.4.23; EC:3.1.26; EC:3.1.26.4	Acting on ester bonds; Acting on peptide bonds (peptidases); Acting on ester bonds; Ribonuclease H	-	-	-	-	-	-	-	-	-	-	-	-	-	-	-	-	-	-	-	-	-	-	8.95	3.15e-05
Fsp-Ps 5.1_LOD1.5Interval	TRINITY_DN6744_c0_g1_i11	not available	len=9398 path=[0:0-657 4:658-681 6:682-3291 7:3292-3694 9:3695-4724 10:4725-4748 11:4749-4840 13:4841-4917 14:4918-5042 16:5043-5324 17:5325-5400 19:5401-6549 20:6550-6575 21:6576-6642 23:6643-7433 24:7434-7477 26:7478-7880 27:7881-7922 29:7923-7950 30:7951-8037 32:8038-8303 34:8304-8415 36:8416-9397]	0	1058	955.268	7083	5008	2076	13747675	13749716	0.0114025	1471	70.5854	1471	70.5854	50	2.39923	Plus	Minus	9398	gag/pol polyprotein	F:nucleic acid binding; F:aspartic-type endopeptidase activity; F:RNA-DNA hybrid ribonuclease activity; P:proteolysis; P:DNA integration; P:RNA phosphodiester bond hydrolysis, endonucleolytic	EC:3.1.30; EC:3.4.23; EC:3.1.26; EC:3.1.26.4	Acting on ester bonds; Acting on peptide bonds (peptidases); Acting on ester bonds; Ribonuclease H	-	-	-	-	-	-	-	-	-	-	-	-	-	-	-	-	-	-	-	-	-	-	8.95	3.15e-05
Fsp-Ps 5.1_LOD1.5Interval	TRINITY_DN6744_c0_g1_i11	not available	len=9398 path=[0:0-657 4:658-681 6:682-3291 7:3292-3694 9:3695-4724 10:4725-4748 11:4749-4840 13:4841-4917 14:4918-5042 16:5043-5324 17:5325-5400 19:5401-6549 20:6550-6575 21:6576-6642 23:6643-7433 24:7434-7477 26:7478-7880 27:7881-7922 29:7923-7950 30:7951-8037 32:8038-8303 34:8304-8415 36:8416-9397]	0	1056	953.465	5654	4717	938	6932127	6933066	0.00514595	776	82.5532	776	82.5532	2	0.212766	Plus	Minus	9398	gag/pol polyprotein	F:nucleic acid binding; F:aspartic-type endopeptidase activity; F:RNA-DNA hybrid ribonuclease activity; P:proteolysis; P:DNA integration; P:RNA phosphodiester bond hydrolysis, endonucleolytic	EC:3.1.30; EC:3.4.23; EC:3.1.26; EC:3.1.26.4	Acting on ester bonds; Acting on peptide bonds (peptidases); Acting on ester bonds; Ribonuclease H	-	-	-	-	-	-	-	-	-	-	-	-	-	-	-	-	-	-	-	-	-	-	8.95	3.15e-05
Fsp-Ps 5.1_LOD1.5Interval	TRINITY_DN6744_c0_g1_i11	not available	len=9398 path=[0:0-657 4:658-681 6:682-3291 7:3292-3694 9:3695-4724 10:4725-4748 11:4749-4840 13:4841-4917 14:4918-5042 16:5043-5324 17:5325-5400 19:5401-6549 20:6550-6575 21:6576-6642 23:6643-7433 24:7434-7477 26:7478-7880 27:7881-7922 29:7923-7950 30:7951-8037 32:8038-8303 34:8304-8415 36:8416-9397]	0	1050	948.055	5568	3635	1934	4483484	4485410	0.0106218	1384	71.2301	1384	71.2301	25	1.28667	Plus	Minus	9398	gag/pol polyprotein	F:nucleic acid binding; F:aspartic-type endopeptidase activity; F:RNA-DNA hybrid ribonuclease activity; P:proteolysis; P:DNA integration; P:RNA phosphodiester bond hydrolysis, endonucleolytic	EC:3.1.30; EC:3.4.23; EC:3.1.26; EC:3.1.26.4	Acting on ester bonds; Acting on peptide bonds (peptidases); Acting on ester bonds; Ribonuclease H	-	-	-	-	-	-	-	-	-	-	-	-	-	-	-	-	-	-	-	-	-	-	8.95	3.15e-05
Fsp-Ps 5.1_LOD1.5Interval	TRINITY_DN6744_c0_g1_i11	not available	len=9398 path=[0:0-657 4:658-681 6:682-3291 7:3292-3694 9:3695-4724 10:4725-4748 11:4749-4840 13:4841-4917 14:4918-5042 16:5043-5324 17:5325-5400 19:5401-6549 20:6550-6575 21:6576-6642 23:6643-7433 24:7434-7477 26:7478-7880 27:7881-7922 29:7923-7950 30:7951-8037 32:8038-8303 34:8304-8415 36:8416-9397]	0	1050	948.055	7083	5189	1895	6764652	6766512	0.0104074	1349	71.0748	1349	71.0748	40	2.10748	Plus	Minus	9398	gag/pol polyprotein	F:nucleic acid binding; F:aspartic-type endopeptidase activity; F:RNA-DNA hybrid ribonuclease activity; P:proteolysis; P:DNA integration; P:RNA phosphodiester bond hydrolysis, endonucleolytic	EC:3.1.30; EC:3.4.23; EC:3.1.26; EC:3.1.26.4	Acting on ester bonds; Acting on peptide bonds (peptidases); Acting on ester bonds; Ribonuclease H	-	-	-	-	-	-	-	-	-	-	-	-	-	-	-	-	-	-	-	-	-	-	8.95	3.15e-05
Fsp-Ps 5.1_LOD1.5Interval	TRINITY_DN6744_c0_g1_i11	not available	len=9398 path=[0:0-657 4:658-681 6:682-3291 7:3292-3694 9:3695-4724 10:4725-4748 11:4749-4840 13:4841-4917 14:4918-5042 16:5043-5324 17:5325-5400 19:5401-6549 20:6550-6575 21:6576-6642 23:6643-7433 24:7434-7477 26:7478-7880 27:7881-7922 29:7923-7950 30:7951-8037 32:8038-8303 34:8304-8415 36:8416-9397]	0	1038	937.235	7087	5106	1982	15111712	15113690	0.0108857	1417	70.992	1417	70.992	31	1.55311	Plus	Minus	9398	gag/pol polyprotein	F:nucleic acid binding; F:aspartic-type endopeptidase activity; F:RNA-DNA hybrid ribonuclease activity; P:proteolysis; P:DNA integration; P:RNA phosphodiester bond hydrolysis, endonucleolytic	EC:3.1.30; EC:3.4.23; EC:3.1.26; EC:3.1.26.4	Acting on ester bonds; Acting on peptide bonds (peptidases); Acting on ester bonds; Ribonuclease H	-	-	-	-	-	-	-	-	-	-	-	-	-	-	-	-	-	-	-	-	-	-	8.95	3.15e-05
Fsp-Ps 5.1_LOD1.5Interval	TRINITY_DN6744_c0_g1_i11	not available	len=9398 path=[0:0-657 4:658-681 6:682-3291 7:3292-3694 9:3695-4724 10:4725-4748 11:4749-4840 13:4841-4917 14:4918-5042 16:5043-5324 17:5325-5400 19:5401-6549 20:6550-6575 21:6576-6642 23:6643-7433 24:7434-7477 26:7478-7880 27:7881-7922 29:7923-7950 30:7951-8037 32:8038-8303 34:8304-8415 36:8416-9397]	0	1028	928.218	4289	6217	1929	11780769	11782694	0.0106053	1369	70.8592	1369	70.8592	9	0.465839	Plus	Plus	9398	gag/pol polyprotein	F:nucleic acid binding; F:aspartic-type endopeptidase activity; F:RNA-DNA hybrid ribonuclease activity; P:proteolysis; P:DNA integration; P:RNA phosphodiester bond hydrolysis, endonucleolytic	EC:3.1.30; EC:3.4.23; EC:3.1.26; EC:3.1.26.4	Acting on ester bonds; Acting on peptide bonds (peptidases); Acting on ester bonds; Ribonuclease H	-	-	-	-	-	-	-	-	-	-	-	-	-	-	-	-	-	-	-	-	-	-	8.95	3.15e-05
Fsp-Ps 5.1_LOD1.5Interval	TRINITY_DN6744_c0_g1_i11	not available	len=9398 path=[0:0-657 4:658-681 6:682-3291 7:3292-3694 9:3695-4724 10:4725-4748 11:4749-4840 13:4841-4917 14:4918-5042 16:5043-5324 17:5325-5400 19:5401-6549 20:6550-6575 21:6576-6642 23:6643-7433 24:7434-7477 26:7478-7880 27:7881-7922 29:7923-7950 30:7951-8037 32:8038-8303 34:8304-8415 36:8416-9397]	0	1022	922.808	4853	6878	2026	1793924	1795938	0.0111386	1436	70.5305	1436	70.5305	31	1.52259	Plus	Plus	9398	gag/pol polyprotein	F:nucleic acid binding; F:aspartic-type endopeptidase activity; F:RNA-DNA hybrid ribonuclease activity; P:proteolysis; P:DNA integration; P:RNA phosphodiester bond hydrolysis, endonucleolytic	EC:3.1.30; EC:3.4.23; EC:3.1.26; EC:3.1.26.4	Acting on ester bonds; Acting on peptide bonds (peptidases); Acting on ester bonds; Ribonuclease H	-	-	-	-	-	-	-	-	-	-	-	-	-	-	-	-	-	-	-	-	-	-	8.95	3.15e-05
Fsp-Ps 5.1_LOD1.5Interval	TRINITY_DN6744_c0_g1_i11	not available	len=9398 path=[0:0-657 4:658-681 6:682-3291 7:3292-3694 9:3695-4724 10:4725-4748 11:4749-4840 13:4841-4917 14:4918-5042 16:5043-5324 17:5325-5400 19:5401-6549 20:6550-6575 21:6576-6642 23:6643-7433 24:7434-7477 26:7478-7880 27:7881-7922 29:7923-7950 30:7951-8037 32:8038-8303 34:8304-8415 36:8416-9397]	0	1018	919.201	6741	5087	1655	7950072	7951723	0.00908789	1202	72.4096	1202	72.4096	13	0.783133	Plus	Minus	9398	gag/pol polyprotein	F:nucleic acid binding; F:aspartic-type endopeptidase activity; F:RNA-DNA hybrid ribonuclease activity; P:proteolysis; P:DNA integration; P:RNA phosphodiester bond hydrolysis, endonucleolytic	EC:3.1.30; EC:3.4.23; EC:3.1.26; EC:3.1.26.4	Acting on ester bonds; Acting on peptide bonds (peptidases); Acting on ester bonds; Ribonuclease H	-	-	-	-	-	-	-	-	-	-	-	-	-	-	-	-	-	-	-	-	-	-	8.95	3.15e-05
Fsp-Ps 5.1_LOD1.5Interval	TRINITY_DN6744_c0_g1_i11	not available	len=9398 path=[0:0-657 4:658-681 6:682-3291 7:3292-3694 9:3695-4724 10:4725-4748 11:4749-4840 13:4841-4917 14:4918-5042 16:5043-5324 17:5325-5400 19:5401-6549 20:6550-6575 21:6576-6642 23:6643-7433 24:7434-7477 26:7478-7880 27:7881-7922 29:7923-7950 30:7951-8037 32:8038-8303 34:8304-8415 36:8416-9397]	0	1008	910.184	7953	7278	676	6831645	6832321	0.00370553	613	90.2798	613	90.2798	5	0.736377	Plus	Minus	9398	gag/pol polyprotein	F:nucleic acid binding; F:aspartic-type endopeptidase activity; F:RNA-DNA hybrid ribonuclease activity; P:proteolysis; P:DNA integration; P:RNA phosphodiester bond hydrolysis, endonucleolytic	EC:3.1.30; EC:3.4.23; EC:3.1.26; EC:3.1.26.4	Acting on ester bonds; Acting on peptide bonds (peptidases); Acting on ester bonds; Ribonuclease H	-	-	-	-	-	-	-	-	-	-	-	-	-	-	-	-	-	-	-	-	-	-	8.95	3.15e-05
Fsp-Ps 5.1_LOD1.5Interval	TRINITY_DN6744_c0_g1_i11	not available	len=9398 path=[0:0-657 4:658-681 6:682-3291 7:3292-3694 9:3695-4724 10:4725-4748 11:4749-4840 13:4841-4917 14:4918-5042 16:5043-5324 17:5325-5400 19:5401-6549 20:6550-6575 21:6576-6642 23:6643-7433 24:7434-7477 26:7478-7880 27:7881-7922 29:7923-7950 30:7951-8037 32:8038-8303 34:8304-8415 36:8416-9397]	0	996	899.364	5358	7085	1728	15913236	15914975	0.00950022	1265	72.2857	1265	72.2857	32	1.82857	Plus	Plus	9398	gag/pol polyprotein	F:nucleic acid binding; F:aspartic-type endopeptidase activity; F:RNA-DNA hybrid ribonuclease activity; P:proteolysis; P:DNA integration; P:RNA phosphodiester bond hydrolysis, endonucleolytic	EC:3.1.30; EC:3.4.23; EC:3.1.26; EC:3.1.26.4	Acting on ester bonds; Acting on peptide bonds (peptidases); Acting on ester bonds; Ribonuclease H	-	-	-	-	-	-	-	-	-	-	-	-	-	-	-	-	-	-	-	-	-	-	8.95	3.15e-05
Fsp-Ps 5.1_LOD1.5Interval	TRINITY_DN6744_c0_g1_i11	not available	len=9398 path=[0:0-657 4:658-681 6:682-3291 7:3292-3694 9:3695-4724 10:4725-4748 11:4749-4840 13:4841-4917 14:4918-5042 16:5043-5324 17:5325-5400 19:5401-6549 20:6550-6575 21:6576-6642 23:6643-7433 24:7434-7477 26:7478-7880 27:7881-7922 29:7923-7950 30:7951-8037 32:8038-8303 34:8304-8415 36:8416-9397]	0	994	897.561	3862	6134	2273	16962899	16965127	0.0124965	1571	68.813	1571	68.813	64	2.80333	Plus	Plus	9398	gag/pol polyprotein	F:nucleic acid binding; F:aspartic-type endopeptidase activity; F:RNA-DNA hybrid ribonuclease activity; P:proteolysis; P:DNA integration; P:RNA phosphodiester bond hydrolysis, endonucleolytic	EC:3.1.30; EC:3.4.23; EC:3.1.26; EC:3.1.26.4	Acting on ester bonds; Acting on peptide bonds (peptidases); Acting on ester bonds; Ribonuclease H	-	-	-	-	-	-	-	-	-	-	-	-	-	-	-	-	-	-	-	-	-	-	8.95	3.15e-05
Fsp-Ps 5.1_LOD1.5Interval	TRINITY_DN6744_c0_g1_i11	not available	len=9398 path=[0:0-657 4:658-681 6:682-3291 7:3292-3694 9:3695-4724 10:4725-4748 11:4749-4840 13:4841-4917 14:4918-5042 16:5043-5324 17:5325-5400 19:5401-6549 20:6550-6575 21:6576-6642 23:6643-7433 24:7434-7477 26:7478-7880 27:7881-7922 29:7923-7950 30:7951-8037 32:8038-8303 34:8304-8415 36:8416-9397]	0	994	897.561	6009	3862	2148	9104011	9106156	0.0117983	1503	69.5511	1503	69.5511	28	1.2957	Plus	Minus	9398	gag/pol polyprotein	F:nucleic acid binding; F:aspartic-type endopeptidase activity; F:RNA-DNA hybrid ribonuclease activity; P:proteolysis; P:DNA integration; P:RNA phosphodiester bond hydrolysis, endonucleolytic	EC:3.1.30; EC:3.4.23; EC:3.1.26; EC:3.1.26.4	Acting on ester bonds; Acting on peptide bonds (peptidases); Acting on ester bonds; Ribonuclease H	-	-	-	-	-	-	-	-	-	-	-	-	-	-	-	-	-	-	-	-	-	-	8.95	3.15e-05
Fsp-Ps 5.1_LOD1.5Interval	TRINITY_DN6744_c0_g1_i11	not available	len=9398 path=[0:0-657 4:658-681 6:682-3291 7:3292-3694 9:3695-4724 10:4725-4748 11:4749-4840 13:4841-4917 14:4918-5042 16:5043-5324 17:5325-5400 19:5401-6549 20:6550-6575 21:6576-6642 23:6643-7433 24:7434-7477 26:7478-7880 27:7881-7922 29:7923-7950 30:7951-8037 32:8038-8303 34:8304-8415 36:8416-9397]	0	986	890.347	6261	4256	2006	13224817	13226821	0.0110176	1415	70.1189	1415	70.1189	25	1.23885	Plus	Minus	9398	gag/pol polyprotein	F:nucleic acid binding; F:aspartic-type endopeptidase activity; F:RNA-DNA hybrid ribonuclease activity; P:proteolysis; P:DNA integration; P:RNA phosphodiester bond hydrolysis, endonucleolytic	EC:3.1.30; EC:3.4.23; EC:3.1.26; EC:3.1.26.4	Acting on ester bonds; Acting on peptide bonds (peptidases); Acting on ester bonds; Ribonuclease H	-	-	-	-	-	-	-	-	-	-	-	-	-	-	-	-	-	-	-	-	-	-	8.95	3.15e-05
Fsp-Ps 5.1_LOD1.5Interval	TRINITY_DN6744_c0_g1_i11	not available	len=9398 path=[0:0-657 4:658-681 6:682-3291 7:3292-3694 9:3695-4724 10:4725-4748 11:4749-4840 13:4841-4917 14:4918-5042 16:5043-5324 17:5325-5400 19:5401-6549 20:6550-6575 21:6576-6642 23:6643-7433 24:7434-7477 26:7478-7880 27:7881-7922 29:7923-7950 30:7951-8037 32:8038-8303 34:8304-8415 36:8416-9397]	0	986	890.347	8423	7876	548	15214059	15214605	0.00300181	527	96.1679	527	96.1679	1	0.182482	Plus	Minus	9398	gag/pol polyprotein	F:nucleic acid binding; F:aspartic-type endopeptidase activity; F:RNA-DNA hybrid ribonuclease activity; P:proteolysis; P:DNA integration; P:RNA phosphodiester bond hydrolysis, endonucleolytic	EC:3.1.30; EC:3.4.23; EC:3.1.26; EC:3.1.26.4	Acting on ester bonds; Acting on peptide bonds (peptidases); Acting on ester bonds; Ribonuclease H	-	-	-	-	-	-	-	-	-	-	-	-	-	-	-	-	-	-	-	-	-	-	8.95	3.15e-05
Fsp-Ps 5.1_LOD1.5Interval	TRINITY_DN6744_c0_g1_i11	not available	len=9398 path=[0:0-657 4:658-681 6:682-3291 7:3292-3694 9:3695-4724 10:4725-4748 11:4749-4840 13:4841-4917 14:4918-5042 16:5043-5324 17:5325-5400 19:5401-6549 20:6550-6575 21:6576-6642 23:6643-7433 24:7434-7477 26:7478-7880 27:7881-7922 29:7923-7950 30:7951-8037 32:8038-8303 34:8304-8415 36:8416-9397]	0	984	888.544	5225	6838	1614	4087371	4088982	0.00887347	1174	72.4691	1174	72.4691	14	0.864198	Plus	Plus	9398	gag/pol polyprotein	F:nucleic acid binding; F:aspartic-type endopeptidase activity; F:RNA-DNA hybrid ribonuclease activity; P:proteolysis; P:DNA integration; P:RNA phosphodiester bond hydrolysis, endonucleolytic	EC:3.1.30; EC:3.4.23; EC:3.1.26; EC:3.1.26.4	Acting on ester bonds; Acting on peptide bonds (peptidases); Acting on ester bonds; Ribonuclease H	-	-	-	-	-	-	-	-	-	-	-	-	-	-	-	-	-	-	-	-	-	-	8.95	3.15e-05
Fsp-Ps 5.1_LOD1.5Interval	TRINITY_DN6744_c0_g1_i11	not available	len=9398 path=[0:0-657 4:658-681 6:682-3291 7:3292-3694 9:3695-4724 10:4725-4748 11:4749-4840 13:4841-4917 14:4918-5042 16:5043-5324 17:5325-5400 19:5401-6549 20:6550-6575 21:6576-6642 23:6643-7433 24:7434-7477 26:7478-7880 27:7881-7922 29:7923-7950 30:7951-8037 32:8038-8303 34:8304-8415 36:8416-9397]	0	984	888.544	7533	6245	1289	5889147	5890425	0.00707569	995	76.4209	995	76.4209	36	2.76498	Plus	Minus	9398	gag/pol polyprotein	F:nucleic acid binding; F:aspartic-type endopeptidase activity; F:RNA-DNA hybrid ribonuclease activity; P:proteolysis; P:DNA integration; P:RNA phosphodiester bond hydrolysis, endonucleolytic	EC:3.1.30; EC:3.4.23; EC:3.1.26; EC:3.1.26.4	Acting on ester bonds; Acting on peptide bonds (peptidases); Acting on ester bonds; Ribonuclease H	-	-	-	-	-	-	-	-	-	-	-	-	-	-	-	-	-	-	-	-	-	-	8.95	3.15e-05
Fsp-Ps 5.1_LOD1.5Interval	TRINITY_DN6744_c0_g1_i11	not available	len=9398 path=[0:0-657 4:658-681 6:682-3291 7:3292-3694 9:3695-4724 10:4725-4748 11:4749-4840 13:4841-4917 14:4918-5042 16:5043-5324 17:5325-5400 19:5401-6549 20:6550-6575 21:6576-6642 23:6643-7433 24:7434-7477 26:7478-7880 27:7881-7922 29:7923-7950 30:7951-8037 32:8038-8303 34:8304-8415 36:8416-9397]	0	982	886.74	3241	3910	670	1255839	1256497	0.00368353	604	89.6142	604	89.6142	19	2.81899	Plus	Plus	9398	gag/pol polyprotein	F:nucleic acid binding; F:aspartic-type endopeptidase activity; F:RNA-DNA hybrid ribonuclease activity; P:proteolysis; P:DNA integration; P:RNA phosphodiester bond hydrolysis, endonucleolytic	EC:3.1.30; EC:3.4.23; EC:3.1.26; EC:3.1.26.4	Acting on ester bonds; Acting on peptide bonds (peptidases); Acting on ester bonds; Ribonuclease H	-	-	-	-	-	-	-	-	-	-	-	-	-	-	-	-	-	-	-	-	-	-	8.95	3.15e-05
Fsp-Ps 5.1_LOD1.5Interval	TRINITY_DN6744_c0_g1_i11	not available	len=9398 path=[0:0-657 4:658-681 6:682-3291 7:3292-3694 9:3695-4724 10:4725-4748 11:4749-4840 13:4841-4917 14:4918-5042 16:5043-5324 17:5325-5400 19:5401-6549 20:6550-6575 21:6576-6642 23:6643-7433 24:7434-7477 26:7478-7880 27:7881-7922 29:7923-7950 30:7951-8037 32:8038-8303 34:8304-8415 36:8416-9397]	0	980	884.937	7295	5806	1490	4481759	4483246	0.00818075	1101	73.3511	1101	73.3511	24	1.59893	Plus	Minus	9398	gag/pol polyprotein	F:nucleic acid binding; F:aspartic-type endopeptidase activity; F:RNA-DNA hybrid ribonuclease activity; P:proteolysis; P:DNA integration; P:RNA phosphodiester bond hydrolysis, endonucleolytic	EC:3.1.30; EC:3.4.23; EC:3.1.26; EC:3.1.26.4	Acting on ester bonds; Acting on peptide bonds (peptidases); Acting on ester bonds; Ribonuclease H	-	-	-	-	-	-	-	-	-	-	-	-	-	-	-	-	-	-	-	-	-	-	8.95	3.15e-05
Fsp-Ps 5.1_LOD1.5Interval	TRINITY_DN6744_c0_g1_i11	not available	len=9398 path=[0:0-657 4:658-681 6:682-3291 7:3292-3694 9:3695-4724 10:4725-4748 11:4749-4840 13:4841-4917 14:4918-5042 16:5043-5324 17:5325-5400 19:5401-6549 20:6550-6575 21:6576-6642 23:6643-7433 24:7434-7477 26:7478-7880 27:7881-7922 29:7923-7950 30:7951-8037 32:8038-8303 34:8304-8415 36:8416-9397]	0	972	877.724	7876	8423	548	18118550	18119096	0.0030128	524	95.6204	524	95.6204	1	0.182482	Plus	Plus	9398	gag/pol polyprotein	F:nucleic acid binding; F:aspartic-type endopeptidase activity; F:RNA-DNA hybrid ribonuclease activity; P:proteolysis; P:DNA integration; P:RNA phosphodiester bond hydrolysis, endonucleolytic	EC:3.1.30; EC:3.4.23; EC:3.1.26; EC:3.1.26.4	Acting on ester bonds; Acting on peptide bonds (peptidases); Acting on ester bonds; Ribonuclease H	-	-	-	-	-	-	-	-	-	-	-	-	-	-	-	-	-	-	-	-	-	-	8.95	3.15e-05
Fsp-Ps 5.1_LOD1.5Interval	TRINITY_DN6744_c0_g1_i11	not available	len=9398 path=[0:0-657 4:658-681 6:682-3291 7:3292-3694 9:3695-4724 10:4725-4748 11:4749-4840 13:4841-4917 14:4918-5042 16:5043-5324 17:5325-5400 19:5401-6549 20:6550-6575 21:6576-6642 23:6643-7433 24:7434-7477 26:7478-7880 27:7881-7922 29:7923-7950 30:7951-8037 32:8038-8303 34:8304-8415 36:8416-9397]	0	968	874.117	5363	7085	1723	12601733	12603451	0.00947273	1240	71.7178	1240	71.7178	16	0.92539	Plus	Plus	9398	gag/pol polyprotein	F:nucleic acid binding; F:aspartic-type endopeptidase activity; F:RNA-DNA hybrid ribonuclease activity; P:proteolysis; P:DNA integration; P:RNA phosphodiester bond hydrolysis, endonucleolytic	EC:3.1.30; EC:3.4.23; EC:3.1.26; EC:3.1.26.4	Acting on ester bonds; Acting on peptide bonds (peptidases); Acting on ester bonds; Ribonuclease H	-	-	-	-	-	-	-	-	-	-	-	-	-	-	-	-	-	-	-	-	-	-	8.95	3.15e-05
Fsp-Ps 5.1_LOD1.5Interval	TRINITY_DN6744_c0_g1_i11	not available	len=9398 path=[0:0-657 4:658-681 6:682-3291 7:3292-3694 9:3695-4724 10:4725-4748 11:4749-4840 13:4841-4917 14:4918-5042 16:5043-5324 17:5325-5400 19:5401-6549 20:6550-6575 21:6576-6642 23:6643-7433 24:7434-7477 26:7478-7880 27:7881-7922 29:7923-7950 30:7951-8037 32:8038-8303 34:8304-8415 36:8416-9397]	0	968	874.117	7951	7278	674	6831614	6832321	0.00369453	617	86.9014	617	86.9014	38	5.35211	Plus	Minus	9398	gag/pol polyprotein	F:nucleic acid binding; F:aspartic-type endopeptidase activity; F:RNA-DNA hybrid ribonuclease activity; P:proteolysis; P:DNA integration; P:RNA phosphodiester bond hydrolysis, endonucleolytic	EC:3.1.30; EC:3.4.23; EC:3.1.26; EC:3.1.26.4	Acting on ester bonds; Acting on peptide bonds (peptidases); Acting on ester bonds; Ribonuclease H	-	-	-	-	-	-	-	-	-	-	-	-	-	-	-	-	-	-	-	-	-	-	8.95	3.15e-05
Fsp-Ps 5.1_LOD1.5Interval	TRINITY_DN6744_c0_g1_i11	not available	len=9398 path=[0:0-657 4:658-681 6:682-3291 7:3292-3694 9:3695-4724 10:4725-4748 11:4749-4840 13:4841-4917 14:4918-5042 16:5043-5324 17:5325-5400 19:5401-6549 20:6550-6575 21:6576-6642 23:6643-7433 24:7434-7477 26:7478-7880 27:7881-7922 29:7923-7950 30:7951-8037 32:8038-8303 34:8304-8415 36:8416-9397]	0	966	872.313	6292	4532	1761	15321369	15323127	0.00967065	1255	71.1451	1255	71.1451	8	0.453515	Plus	Minus	9398	gag/pol polyprotein	F:nucleic acid binding; F:aspartic-type endopeptidase activity; F:RNA-DNA hybrid ribonuclease activity; P:proteolysis; P:DNA integration; P:RNA phosphodiester bond hydrolysis, endonucleolytic	EC:3.1.30; EC:3.4.23; EC:3.1.26; EC:3.1.26.4	Acting on ester bonds; Acting on peptide bonds (peptidases); Acting on ester bonds; Ribonuclease H	-	-	-	-	-	-	-	-	-	-	-	-	-	-	-	-	-	-	-	-	-	-	8.95	3.15e-05
Fsp-Ps 5.1_LOD1.5Interval	TRINITY_DN6744_c0_g1_i11	not available	len=9398 path=[0:0-657 4:658-681 6:682-3291 7:3292-3694 9:3695-4724 10:4725-4748 11:4749-4840 13:4841-4917 14:4918-5042 16:5043-5324 17:5325-5400 19:5401-6549 20:6550-6575 21:6576-6642 23:6643-7433 24:7434-7477 26:7478-7880 27:7881-7922 29:7923-7950 30:7951-8037 32:8038-8303 34:8304-8415 36:8416-9397]	0	954	861.493	3067	2403	665	17148980	17149644	0.00364505	590	88.7218	590	88.7218	0	0	Plus	Minus	9398	gag/pol polyprotein	F:nucleic acid binding; F:aspartic-type endopeptidase activity; F:RNA-DNA hybrid ribonuclease activity; P:proteolysis; P:DNA integration; P:RNA phosphodiester bond hydrolysis, endonucleolytic	EC:3.1.30; EC:3.4.23; EC:3.1.26; EC:3.1.26.4	Acting on ester bonds; Acting on peptide bonds (peptidases); Acting on ester bonds; Ribonuclease H	-	-	-	-	-	-	-	-	-	-	-	-	-	-	-	-	-	-	-	-	-	-	8.95	3.15e-05
Fsp-Ps 5.1_LOD1.5Interval	TRINITY_DN6744_c0_g1_i11	not available	len=9398 path=[0:0-657 4:658-681 6:682-3291 7:3292-3694 9:3695-4724 10:4725-4748 11:4749-4840 13:4841-4917 14:4918-5042 16:5043-5324 17:5325-5400 19:5401-6549 20:6550-6575 21:6576-6642 23:6643-7433 24:7434-7477 26:7478-7880 27:7881-7922 29:7923-7950 30:7951-8037 32:8038-8303 34:8304-8415 36:8416-9397]	0	952	859.69	4378	4920	543	12399511	12400055	0.00298531	518	95.0459	518	95.0459	2	0.366972	Plus	Plus	9398	gag/pol polyprotein	F:nucleic acid binding; F:aspartic-type endopeptidase activity; F:RNA-DNA hybrid ribonuclease activity; P:proteolysis; P:DNA integration; P:RNA phosphodiester bond hydrolysis, endonucleolytic	EC:3.1.30; EC:3.4.23; EC:3.1.26; EC:3.1.26.4	Acting on ester bonds; Acting on peptide bonds (peptidases); Acting on ester bonds; Ribonuclease H	-	-	-	-	-	-	-	-	-	-	-	-	-	-	-	-	-	-	-	-	-	-	8.95	3.15e-05
Fsp-Ps 5.1_LOD1.5Interval	TRINITY_DN6744_c0_g1_i11	not available	len=9398 path=[0:0-657 4:658-681 6:682-3291 7:3292-3694 9:3695-4724 10:4725-4748 11:4749-4840 13:4841-4917 14:4918-5042 16:5043-5324 17:5325-5400 19:5401-6549 20:6550-6575 21:6576-6642 23:6643-7433 24:7434-7477 26:7478-7880 27:7881-7922 29:7923-7950 30:7951-8037 32:8038-8303 34:8304-8415 36:8416-9397]	0	952	859.69	7083	5396	1688	6601292	6602973	0.00926931	1213	71.6903	1213	71.6903	14	0.827423	Plus	Minus	9398	gag/pol polyprotein	F:nucleic acid binding; F:aspartic-type endopeptidase activity; F:RNA-DNA hybrid ribonuclease activity; P:proteolysis; P:DNA integration; P:RNA phosphodiester bond hydrolysis, endonucleolytic	EC:3.1.30; EC:3.4.23; EC:3.1.26; EC:3.1.26.4	Acting on ester bonds; Acting on peptide bonds (peptidases); Acting on ester bonds; Ribonuclease H	-	-	-	-	-	-	-	-	-	-	-	-	-	-	-	-	-	-	-	-	-	-	8.95	3.15e-05
Fsp-Ps 5.1_LOD1.5Interval	TRINITY_DN6744_c0_g1_i11	not available	len=9398 path=[0:0-657 4:658-681 6:682-3291 7:3292-3694 9:3695-4724 10:4725-4748 11:4749-4840 13:4841-4917 14:4918-5042 16:5043-5324 17:5325-5400 19:5401-6549 20:6550-6575 21:6576-6642 23:6643-7433 24:7434-7477 26:7478-7880 27:7881-7922 29:7923-7950 30:7951-8037 32:8038-8303 34:8304-8415 36:8416-9397]	0	948	856.083	5670	7083	1414	13298589	13300000	0.00777391	1050	73.9437	1050	73.9437	14	0.985915	Plus	Plus	9398	gag/pol polyprotein	F:nucleic acid binding; F:aspartic-type endopeptidase activity; F:RNA-DNA hybrid ribonuclease activity; P:proteolysis; P:DNA integration; P:RNA phosphodiester bond hydrolysis, endonucleolytic	EC:3.1.30; EC:3.4.23; EC:3.1.26; EC:3.1.26.4	Acting on ester bonds; Acting on peptide bonds (peptidases); Acting on ester bonds; Ribonuclease H	-	-	-	-	-	-	-	-	-	-	-	-	-	-	-	-	-	-	-	-	-	-	8.95	3.15e-05
Fsp-Ps 5.1_LOD1.5Interval	TRINITY_DN6744_c0_g1_i11	not available	len=9398 path=[0:0-657 4:658-681 6:682-3291 7:3292-3694 9:3695-4724 10:4725-4748 11:4749-4840 13:4841-4917 14:4918-5042 16:5043-5324 17:5325-5400 19:5401-6549 20:6550-6575 21:6576-6642 23:6643-7433 24:7434-7477 26:7478-7880 27:7881-7922 29:7923-7950 30:7951-8037 32:8038-8303 34:8304-8415 36:8416-9397]	0	942	850.673	5938	3895	2044	8691651	8693697	0.0112265	1428	69.4553	1428	69.4553	21	1.0214	Plus	Minus	9398	gag/pol polyprotein	F:nucleic acid binding; F:aspartic-type endopeptidase activity; F:RNA-DNA hybrid ribonuclease activity; P:proteolysis; P:DNA integration; P:RNA phosphodiester bond hydrolysis, endonucleolytic	EC:3.1.30; EC:3.4.23; EC:3.1.26; EC:3.1.26.4	Acting on ester bonds; Acting on peptide bonds (peptidases); Acting on ester bonds; Ribonuclease H	-	-	-	-	-	-	-	-	-	-	-	-	-	-	-	-	-	-	-	-	-	-	8.95	3.15e-05
Fsp-Ps 5.1_LOD1.5Interval	TRINITY_DN6744_c0_g1_i11	not available	len=9398 path=[0:0-657 4:658-681 6:682-3291 7:3292-3694 9:3695-4724 10:4725-4748 11:4749-4840 13:4841-4917 14:4918-5042 16:5043-5324 17:5325-5400 19:5401-6549 20:6550-6575 21:6576-6642 23:6643-7433 24:7434-7477 26:7478-7880 27:7881-7922 29:7923-7950 30:7951-8037 32:8038-8303 34:8304-8415 36:8416-9397]	0	930	839.853	7083	5228	1856	3563327	3565179	0.0101929	1314	70.4558	1314	70.4558	21	1.12601	Plus	Minus	9398	gag/pol polyprotein	F:nucleic acid binding; F:aspartic-type endopeptidase activity; F:RNA-DNA hybrid ribonuclease activity; P:proteolysis; P:DNA integration; P:RNA phosphodiester bond hydrolysis, endonucleolytic	EC:3.1.30; EC:3.4.23; EC:3.1.26; EC:3.1.26.4	Acting on ester bonds; Acting on peptide bonds (peptidases); Acting on ester bonds; Ribonuclease H	-	-	-	-	-	-	-	-	-	-	-	-	-	-	-	-	-	-	-	-	-	-	8.95	3.15e-05
Fsp-Ps 5.1_LOD1.5Interval	TRINITY_DN6744_c0_g1_i11	not available	len=9398 path=[0:0-657 4:658-681 6:682-3291 7:3292-3694 9:3695-4724 10:4725-4748 11:4749-4840 13:4841-4917 14:4918-5042 16:5043-5324 17:5325-5400 19:5401-6549 20:6550-6575 21:6576-6642 23:6643-7433 24:7434-7477 26:7478-7880 27:7881-7922 29:7923-7950 30:7951-8037 32:8038-8303 34:8304-8415 36:8416-9397]	0	928	838.049	6125	3642	2484	4144049	4146525	0.0136456	1696	67.9487	1696	67.9487	31	1.24199	Plus	Minus	9398	gag/pol polyprotein	F:nucleic acid binding; F:aspartic-type endopeptidase activity; F:RNA-DNA hybrid ribonuclease activity; P:proteolysis; P:DNA integration; P:RNA phosphodiester bond hydrolysis, endonucleolytic	EC:3.1.30; EC:3.4.23; EC:3.1.26; EC:3.1.26.4	Acting on ester bonds; Acting on peptide bonds (peptidases); Acting on ester bonds; Ribonuclease H	-	-	-	-	-	-	-	-	-	-	-	-	-	-	-	-	-	-	-	-	-	-	8.95	3.15e-05
Fsp-Ps 5.1_LOD1.5Interval	TRINITY_DN6744_c0_g1_i11	not available	len=9398 path=[0:0-657 4:658-681 6:682-3291 7:3292-3694 9:3695-4724 10:4725-4748 11:4749-4840 13:4841-4917 14:4918-5042 16:5043-5324 17:5325-5400 19:5401-6549 20:6550-6575 21:6576-6642 23:6643-7433 24:7434-7477 26:7478-7880 27:7881-7922 29:7923-7950 30:7951-8037 32:8038-8303 34:8304-8415 36:8416-9397]	0	926	836.246	3634	5596	1963	8145204	8147164	0.0107922	1377	69.7568	1377	69.7568	24	1.21581	Plus	Plus	9398	gag/pol polyprotein	F:nucleic acid binding; F:aspartic-type endopeptidase activity; F:RNA-DNA hybrid ribonuclease activity; P:proteolysis; P:DNA integration; P:RNA phosphodiester bond hydrolysis, endonucleolytic	EC:3.1.30; EC:3.4.23; EC:3.1.26; EC:3.1.26.4	Acting on ester bonds; Acting on peptide bonds (peptidases); Acting on ester bonds; Ribonuclease H	-	-	-	-	-	-	-	-	-	-	-	-	-	-	-	-	-	-	-	-	-	-	8.95	3.15e-05
Fsp-Ps 5.1_LOD1.5Interval	TRINITY_DN6744_c0_g1_i11	not available	len=9398 path=[0:0-657 4:658-681 6:682-3291 7:3292-3694 9:3695-4724 10:4725-4748 11:4749-4840 13:4841-4917 14:4918-5042 16:5043-5324 17:5325-5400 19:5401-6549 20:6550-6575 21:6576-6642 23:6643-7433 24:7434-7477 26:7478-7880 27:7881-7922 29:7923-7950 30:7951-8037 32:8038-8303 34:8304-8415 36:8416-9397]	0	922	832.639	8423	7876	548	2049589	2050135	0.00300181	514	93.7956	514	93.7956	1	0.182482	Plus	Minus	9398	gag/pol polyprotein	F:nucleic acid binding; F:aspartic-type endopeptidase activity; F:RNA-DNA hybrid ribonuclease activity; P:proteolysis; P:DNA integration; P:RNA phosphodiester bond hydrolysis, endonucleolytic	EC:3.1.30; EC:3.4.23; EC:3.1.26; EC:3.1.26.4	Acting on ester bonds; Acting on peptide bonds (peptidases); Acting on ester bonds; Ribonuclease H	-	-	-	-	-	-	-	-	-	-	-	-	-	-	-	-	-	-	-	-	-	-	8.95	3.15e-05
Fsp-Ps 5.1_LOD1.5Interval	TRINITY_DN6744_c0_g1_i11	not available	len=9398 path=[0:0-657 4:658-681 6:682-3291 7:3292-3694 9:3695-4724 10:4725-4748 11:4749-4840 13:4841-4917 14:4918-5042 16:5043-5324 17:5325-5400 19:5401-6549 20:6550-6575 21:6576-6642 23:6643-7433 24:7434-7477 26:7478-7880 27:7881-7922 29:7923-7950 30:7951-8037 32:8038-8303 34:8304-8415 36:8416-9397]	0	918	829.033	7305	6302	1004	11156167	11157169	0.00550881	794	78.6139	794	78.6139	13	1.28713	Plus	Minus	9398	gag/pol polyprotein	F:nucleic acid binding; F:aspartic-type endopeptidase activity; F:RNA-DNA hybrid ribonuclease activity; P:proteolysis; P:DNA integration; P:RNA phosphodiester bond hydrolysis, endonucleolytic	EC:3.1.30; EC:3.4.23; EC:3.1.26; EC:3.1.26.4	Acting on ester bonds; Acting on peptide bonds (peptidases); Acting on ester bonds; Ribonuclease H	-	-	-	-	-	-	-	-	-	-	-	-	-	-	-	-	-	-	-	-	-	-	8.95	3.15e-05
Fsp-Ps 5.1_LOD1.5Interval	TRINITY_DN6744_c0_g1_i11	not available	len=9398 path=[0:0-657 4:658-681 6:682-3291 7:3292-3694 9:3695-4724 10:4725-4748 11:4749-4840 13:4841-4917 14:4918-5042 16:5043-5324 17:5325-5400 19:5401-6549 20:6550-6575 21:6576-6642 23:6643-7433 24:7434-7477 26:7478-7880 27:7881-7922 29:7923-7950 30:7951-8037 32:8038-8303 34:8304-8415 36:8416-9397]	0	916	827.229	6636	5090	1547	2131922	2133465	0.00849412	1114	71.9638	1114	71.9638	5	0.322997	Plus	Minus	9398	gag/pol polyprotein	F:nucleic acid binding; F:aspartic-type endopeptidase activity; F:RNA-DNA hybrid ribonuclease activity; P:proteolysis; P:DNA integration; P:RNA phosphodiester bond hydrolysis, endonucleolytic	EC:3.1.30; EC:3.4.23; EC:3.1.26; EC:3.1.26.4	Acting on ester bonds; Acting on peptide bonds (peptidases); Acting on ester bonds; Ribonuclease H	-	-	-	-	-	-	-	-	-	-	-	-	-	-	-	-	-	-	-	-	-	-	8.95	3.15e-05
Fsp-Ps 5.1_LOD1.5Interval	TRINITY_DN6744_c0_g1_i11	not available	len=9398 path=[0:0-657 4:658-681 6:682-3291 7:3292-3694 9:3695-4724 10:4725-4748 11:4749-4840 13:4841-4917 14:4918-5042 16:5043-5324 17:5325-5400 19:5401-6549 20:6550-6575 21:6576-6642 23:6643-7433 24:7434-7477 26:7478-7880 27:7881-7922 29:7923-7950 30:7951-8037 32:8038-8303 34:8304-8415 36:8416-9397]	0	916	827.229	8423	7876	548	9694205	9694751	0.00300181	513	93.6131	513	93.6131	1	0.182482	Plus	Minus	9398	gag/pol polyprotein	F:nucleic acid binding; F:aspartic-type endopeptidase activity; F:RNA-DNA hybrid ribonuclease activity; P:proteolysis; P:DNA integration; P:RNA phosphodiester bond hydrolysis, endonucleolytic	EC:3.1.30; EC:3.4.23; EC:3.1.26; EC:3.1.26.4	Acting on ester bonds; Acting on peptide bonds (peptidases); Acting on ester bonds; Ribonuclease H	-	-	-	-	-	-	-	-	-	-	-	-	-	-	-	-	-	-	-	-	-	-	8.95	3.15e-05
Fsp-Ps 5.1_LOD1.5Interval	TRINITY_DN6744_c0_g1_i11	not available	len=9398 path=[0:0-657 4:658-681 6:682-3291 7:3292-3694 9:3695-4724 10:4725-4748 11:4749-4840 13:4841-4917 14:4918-5042 16:5043-5324 17:5325-5400 19:5401-6549 20:6550-6575 21:6576-6642 23:6643-7433 24:7434-7477 26:7478-7880 27:7881-7922 29:7923-7950 30:7951-8037 32:8038-8303 34:8304-8415 36:8416-9397]	0	906	818.212	6335	7108	774	17688552	17689321	0.00425531	647	83.5917	647	83.5917	4	0.516796	Plus	Plus	9398	gag/pol polyprotein	F:nucleic acid binding; F:aspartic-type endopeptidase activity; F:RNA-DNA hybrid ribonuclease activity; P:proteolysis; P:DNA integration; P:RNA phosphodiester bond hydrolysis, endonucleolytic	EC:3.1.30; EC:3.4.23; EC:3.1.26; EC:3.1.26.4	Acting on ester bonds; Acting on peptide bonds (peptidases); Acting on ester bonds; Ribonuclease H	-	-	-	-	-	-	-	-	-	-	-	-	-	-	-	-	-	-	-	-	-	-	8.95	3.15e-05
Fsp-Ps 5.1_LOD1.5Interval	TRINITY_DN6744_c0_g1_i11	not available	len=9398 path=[0:0-657 4:658-681 6:682-3291 7:3292-3694 9:3695-4724 10:4725-4748 11:4749-4840 13:4841-4917 14:4918-5042 16:5043-5324 17:5325-5400 19:5401-6549 20:6550-6575 21:6576-6642 23:6643-7433 24:7434-7477 26:7478-7880 27:7881-7922 29:7923-7950 30:7951-8037 32:8038-8303 34:8304-8415 36:8416-9397]	0	904	816.409	5541	3862	1680	6253157	6254838	0.00922533	1200	71.09	1200	71.09	14	0.829384	Plus	Minus	9398	gag/pol polyprotein	F:nucleic acid binding; F:aspartic-type endopeptidase activity; F:RNA-DNA hybrid ribonuclease activity; P:proteolysis; P:DNA integration; P:RNA phosphodiester bond hydrolysis, endonucleolytic	EC:3.1.30; EC:3.4.23; EC:3.1.26; EC:3.1.26.4	Acting on ester bonds; Acting on peptide bonds (peptidases); Acting on ester bonds; Ribonuclease H	-	-	-	-	-	-	-	-	-	-	-	-	-	-	-	-	-	-	-	-	-	-	8.95	3.15e-05
Fsp-Ps 5.1_LOD1.5Interval	TRINITY_DN6744_c0_g1_i11	not available	len=9398 path=[0:0-657 4:658-681 6:682-3291 7:3292-3694 9:3695-4724 10:4725-4748 11:4749-4840 13:4841-4917 14:4918-5042 16:5043-5324 17:5325-5400 19:5401-6549 20:6550-6575 21:6576-6642 23:6643-7433 24:7434-7477 26:7478-7880 27:7881-7922 29:7923-7950 30:7951-8037 32:8038-8303 34:8304-8415 36:8416-9397]	0	902	814.606	8423	7876	548	17513244	17513790	0.00300181	510	93.0657	510	93.0657	1	0.182482	Plus	Minus	9398	gag/pol polyprotein	F:nucleic acid binding; F:aspartic-type endopeptidase activity; F:RNA-DNA hybrid ribonuclease activity; P:proteolysis; P:DNA integration; P:RNA phosphodiester bond hydrolysis, endonucleolytic	EC:3.1.30; EC:3.4.23; EC:3.1.26; EC:3.1.26.4	Acting on ester bonds; Acting on peptide bonds (peptidases); Acting on ester bonds; Ribonuclease H	-	-	-	-	-	-	-	-	-	-	-	-	-	-	-	-	-	-	-	-	-	-	8.95	3.15e-05
Fsp-Ps 5.1_LOD1.5Interval	TRINITY_DN6744_c0_g1_i11	not available	len=9398 path=[0:0-657 4:658-681 6:682-3291 7:3292-3694 9:3695-4724 10:4725-4748 11:4749-4840 13:4841-4917 14:4918-5042 16:5043-5324 17:5325-5400 19:5401-6549 20:6550-6575 21:6576-6642 23:6643-7433 24:7434-7477 26:7478-7880 27:7881-7922 29:7923-7950 30:7951-8037 32:8038-8303 34:8304-8415 36:8416-9397]	0	896	809.196	7085	5387	1699	6120020	6121692	0.00932979	1211	70.9848	1211	70.9848	40	2.34467	Plus	Minus	9398	gag/pol polyprotein	F:nucleic acid binding; F:aspartic-type endopeptidase activity; F:RNA-DNA hybrid ribonuclease activity; P:proteolysis; P:DNA integration; P:RNA phosphodiester bond hydrolysis, endonucleolytic	EC:3.1.30; EC:3.4.23; EC:3.1.26; EC:3.1.26.4	Acting on ester bonds; Acting on peptide bonds (peptidases); Acting on ester bonds; Ribonuclease H	-	-	-	-	-	-	-	-	-	-	-	-	-	-	-	-	-	-	-	-	-	-	8.95	3.15e-05
Fsp-Ps 5.1_LOD1.5Interval	TRINITY_DN6744_c0_g1_i11	not available	len=9398 path=[0:0-657 4:658-681 6:682-3291 7:3292-3694 9:3695-4724 10:4725-4748 11:4749-4840 13:4841-4917 14:4918-5042 16:5043-5324 17:5325-5400 19:5401-6549 20:6550-6575 21:6576-6642 23:6643-7433 24:7434-7477 26:7478-7880 27:7881-7922 29:7923-7950 30:7951-8037 32:8038-8303 34:8304-8415 36:8416-9397]	0	894	807.392	4406	6350	1945	8083622	8085555	0.0106932	1363	69.6474	1363	69.6474	35	1.78845	Plus	Plus	9398	gag/pol polyprotein	F:nucleic acid binding; F:aspartic-type endopeptidase activity; F:RNA-DNA hybrid ribonuclease activity; P:proteolysis; P:DNA integration; P:RNA phosphodiester bond hydrolysis, endonucleolytic	EC:3.1.30; EC:3.4.23; EC:3.1.26; EC:3.1.26.4	Acting on ester bonds; Acting on peptide bonds (peptidases); Acting on ester bonds; Ribonuclease H	-	-	-	-	-	-	-	-	-	-	-	-	-	-	-	-	-	-	-	-	-	-	8.95	3.15e-05
Fsp-Ps 5.1_LOD1.5Interval	TRINITY_DN6744_c0_g1_i11	not available	len=9398 path=[0:0-657 4:658-681 6:682-3291 7:3292-3694 9:3695-4724 10:4725-4748 11:4749-4840 13:4841-4917 14:4918-5042 16:5043-5324 17:5325-5400 19:5401-6549 20:6550-6575 21:6576-6642 23:6643-7433 24:7434-7477 26:7478-7880 27:7881-7922 29:7923-7950 30:7951-8037 32:8038-8303 34:8304-8415 36:8416-9397]	0	894	807.392	7087	5505	1583	15090766	15092345	0.00869204	1140	71.7884	1140	71.7884	13	0.81864	Plus	Minus	9398	gag/pol polyprotein	F:nucleic acid binding; F:aspartic-type endopeptidase activity; F:RNA-DNA hybrid ribonuclease activity; P:proteolysis; P:DNA integration; P:RNA phosphodiester bond hydrolysis, endonucleolytic	EC:3.1.30; EC:3.4.23; EC:3.1.26; EC:3.1.26.4	Acting on ester bonds; Acting on peptide bonds (peptidases); Acting on ester bonds; Ribonuclease H	-	-	-	-	-	-	-	-	-	-	-	-	-	-	-	-	-	-	-	-	-	-	8.95	3.15e-05
Fsp-Ps 5.1_LOD1.5Interval	TRINITY_DN6744_c0_g1_i11	not available	len=9398 path=[0:0-657 4:658-681 6:682-3291 7:3292-3694 9:3695-4724 10:4725-4748 11:4749-4840 13:4841-4917 14:4918-5042 16:5043-5324 17:5325-5400 19:5401-6549 20:6550-6575 21:6576-6642 23:6643-7433 24:7434-7477 26:7478-7880 27:7881-7922 29:7923-7950 30:7951-8037 32:8038-8303 34:8304-8415 36:8416-9397]	0	886	800.179	6466	4435	2032	3654683	3656713	0.0111606	1408	68.8172	1408	68.8172	29	1.4174	Plus	Minus	9398	gag/pol polyprotein	F:nucleic acid binding; F:aspartic-type endopeptidase activity; F:RNA-DNA hybrid ribonuclease activity; P:proteolysis; P:DNA integration; P:RNA phosphodiester bond hydrolysis, endonucleolytic	EC:3.1.30; EC:3.4.23; EC:3.1.26; EC:3.1.26.4	Acting on ester bonds; Acting on peptide bonds (peptidases); Acting on ester bonds; Ribonuclease H	-	-	-	-	-	-	-	-	-	-	-	-	-	-	-	-	-	-	-	-	-	-	8.95	3.15e-05
Fsp-Ps 5.1_LOD1.5Interval	TRINITY_DN6744_c0_g1_i11	not available	len=9398 path=[0:0-657 4:658-681 6:682-3291 7:3292-3694 9:3695-4724 10:4725-4748 11:4749-4840 13:4841-4917 14:4918-5042 16:5043-5324 17:5325-5400 19:5401-6549 20:6550-6575 21:6576-6642 23:6643-7433 24:7434-7477 26:7478-7880 27:7881-7922 29:7923-7950 30:7951-8037 32:8038-8303 34:8304-8415 36:8416-9397]	0	884	798.375	6978	5363	1616	5035690	5037298	0.00887347	1157	71.3757	1157	71.3757	17	1.04874	Plus	Minus	9398	gag/pol polyprotein	F:nucleic acid binding; F:aspartic-type endopeptidase activity; F:RNA-DNA hybrid ribonuclease activity; P:proteolysis; P:DNA integration; P:RNA phosphodiester bond hydrolysis, endonucleolytic	EC:3.1.30; EC:3.4.23; EC:3.1.26; EC:3.1.26.4	Acting on ester bonds; Acting on peptide bonds (peptidases); Acting on ester bonds; Ribonuclease H	-	-	-	-	-	-	-	-	-	-	-	-	-	-	-	-	-	-	-	-	-	-	8.95	3.15e-05
Fsp-Ps 5.1_LOD1.5Interval	TRINITY_DN6744_c0_g1_i11	not available	len=9398 path=[0:0-657 4:658-681 6:682-3291 7:3292-3694 9:3695-4724 10:4725-4748 11:4749-4840 13:4841-4917 14:4918-5042 16:5043-5324 17:5325-5400 19:5401-6549 20:6550-6575 21:6576-6642 23:6643-7433 24:7434-7477 26:7478-7880 27:7881-7922 29:7923-7950 30:7951-8037 32:8038-8303 34:8304-8415 36:8416-9397]	0	882	796.572	5697	3895	1803	529762	531565	0.00990156	1271	70.0275	1271	70.0275	23	1.26722	Plus	Minus	9398	gag/pol polyprotein	F:nucleic acid binding; F:aspartic-type endopeptidase activity; F:RNA-DNA hybrid ribonuclease activity; P:proteolysis; P:DNA integration; P:RNA phosphodiester bond hydrolysis, endonucleolytic	EC:3.1.30; EC:3.4.23; EC:3.1.26; EC:3.1.26.4	Acting on ester bonds; Acting on peptide bonds (peptidases); Acting on ester bonds; Ribonuclease H	-	-	-	-	-	-	-	-	-	-	-	-	-	-	-	-	-	-	-	-	-	-	8.95	3.15e-05
Fsp-Ps 5.1_LOD1.5Interval	TRINITY_DN6744_c0_g1_i11	not available	len=9398 path=[0:0-657 4:658-681 6:682-3291 7:3292-3694 9:3695-4724 10:4725-4748 11:4749-4840 13:4841-4917 14:4918-5042 16:5043-5324 17:5325-5400 19:5401-6549 20:6550-6575 21:6576-6642 23:6643-7433 24:7434-7477 26:7478-7880 27:7881-7922 29:7923-7950 30:7951-8037 32:8038-8303 34:8304-8415 36:8416-9397]	0	878	792.965	3655	5590	1936	922979	924910	0.0106438	1362	69.7032	1362	69.7032	40	2.04708	Plus	Plus	9398	gag/pol polyprotein	F:nucleic acid binding; F:aspartic-type endopeptidase activity; F:RNA-DNA hybrid ribonuclease activity; P:proteolysis; P:DNA integration; P:RNA phosphodiester bond hydrolysis, endonucleolytic	EC:3.1.30; EC:3.4.23; EC:3.1.26; EC:3.1.26.4	Acting on ester bonds; Acting on peptide bonds (peptidases); Acting on ester bonds; Ribonuclease H	-	-	-	-	-	-	-	-	-	-	-	-	-	-	-	-	-	-	-	-	-	-	8.95	3.15e-05
Fsp-Ps 5.1_LOD1.5Interval	TRINITY_DN6744_c0_g1_i11	not available	len=9398 path=[0:0-657 4:658-681 6:682-3291 7:3292-3694 9:3695-4724 10:4725-4748 11:4749-4840 13:4841-4917 14:4918-5042 16:5043-5324 17:5325-5400 19:5401-6549 20:6550-6575 21:6576-6642 23:6643-7433 24:7434-7477 26:7478-7880 27:7881-7922 29:7923-7950 30:7951-8037 32:8038-8303 34:8304-8415 36:8416-9397]	0	878	792.965	3862	5655	1794	3773927	3775722	0.00986308	1274	70.3479	1274	70.3479	32	1.76698	Plus	Plus	9398	gag/pol polyprotein	F:nucleic acid binding; F:aspartic-type endopeptidase activity; F:RNA-DNA hybrid ribonuclease activity; P:proteolysis; P:DNA integration; P:RNA phosphodiester bond hydrolysis, endonucleolytic	EC:3.1.30; EC:3.4.23; EC:3.1.26; EC:3.1.26.4	Acting on ester bonds; Acting on peptide bonds (peptidases); Acting on ester bonds; Ribonuclease H	-	-	-	-	-	-	-	-	-	-	-	-	-	-	-	-	-	-	-	-	-	-	8.95	3.15e-05
Fsp-Ps 5.1_LOD1.5Interval	TRINITY_DN6744_c0_g1_i11	not available	len=9398 path=[0:0-657 4:658-681 6:682-3291 7:3292-3694 9:3695-4724 10:4725-4748 11:4749-4840 13:4841-4917 14:4918-5042 16:5043-5324 17:5325-5400 19:5401-6549 20:6550-6575 21:6576-6642 23:6643-7433 24:7434-7477 26:7478-7880 27:7881-7922 29:7923-7950 30:7951-8037 32:8038-8303 34:8304-8415 36:8416-9397]	0	876	791.162	5907	3930	1978	8929811	8931789	0.0108637	1379	69.2617	1379	69.2617	25	1.25565	Plus	Minus	9398	gag/pol polyprotein	F:nucleic acid binding; F:aspartic-type endopeptidase activity; F:RNA-DNA hybrid ribonuclease activity; P:proteolysis; P:DNA integration; P:RNA phosphodiester bond hydrolysis, endonucleolytic	EC:3.1.30; EC:3.4.23; EC:3.1.26; EC:3.1.26.4	Acting on ester bonds; Acting on peptide bonds (peptidases); Acting on ester bonds; Ribonuclease H	-	-	-	-	-	-	-	-	-	-	-	-	-	-	-	-	-	-	-	-	-	-	8.95	3.15e-05
Fsp-Ps 5.1_LOD1.5Interval	TRINITY_DN6744_c0_g1_i11	not available	len=9398 path=[0:0-657 4:658-681 6:682-3291 7:3292-3694 9:3695-4724 10:4725-4748 11:4749-4840 13:4841-4917 14:4918-5042 16:5043-5324 17:5325-5400 19:5401-6549 20:6550-6575 21:6576-6642 23:6643-7433 24:7434-7477 26:7478-7880 27:7881-7922 29:7923-7950 30:7951-8037 32:8038-8303 34:8304-8415 36:8416-9397]	0	870	785.752	3862	5532	1671	1782696	1784368	0.00918685	1186	70.5532	1186	70.5532	18	1.07079	Plus	Plus	9398	gag/pol polyprotein	F:nucleic acid binding; F:aspartic-type endopeptidase activity; F:RNA-DNA hybrid ribonuclease activity; P:proteolysis; P:DNA integration; P:RNA phosphodiester bond hydrolysis, endonucleolytic	EC:3.1.30; EC:3.4.23; EC:3.1.26; EC:3.1.26.4	Acting on ester bonds; Acting on peptide bonds (peptidases); Acting on ester bonds; Ribonuclease H	-	-	-	-	-	-	-	-	-	-	-	-	-	-	-	-	-	-	-	-	-	-	8.95	3.15e-05
Fsp-Ps 5.1_LOD1.5Interval	TRINITY_DN6744_c0_g1_i11	not available	len=9398 path=[0:0-657 4:658-681 6:682-3291 7:3292-3694 9:3695-4724 10:4725-4748 11:4749-4840 13:4841-4917 14:4918-5042 16:5043-5324 17:5325-5400 19:5401-6549 20:6550-6575 21:6576-6642 23:6643-7433 24:7434-7477 26:7478-7880 27:7881-7922 29:7923-7950 30:7951-8037 32:8038-8303 34:8304-8415 36:8416-9397]	0	868	783.948	5453	6966	1514	15152559	15154064	0.00832369	1088	71.7678	1088	71.7678	12	0.791557	Plus	Plus	9398	gag/pol polyprotein	F:nucleic acid binding; F:aspartic-type endopeptidase activity; F:RNA-DNA hybrid ribonuclease activity; P:proteolysis; P:DNA integration; P:RNA phosphodiester bond hydrolysis, endonucleolytic	EC:3.1.30; EC:3.4.23; EC:3.1.26; EC:3.1.26.4	Acting on ester bonds; Acting on peptide bonds (peptidases); Acting on ester bonds; Ribonuclease H	-	-	-	-	-	-	-	-	-	-	-	-	-	-	-	-	-	-	-	-	-	-	8.95	3.15e-05
Fsp-Ps 5.1_LOD1.5Interval	TRINITY_DN6744_c0_g1_i11	not available	len=9398 path=[0:0-657 4:658-681 6:682-3291 7:3292-3694 9:3695-4724 10:4725-4748 11:4749-4840 13:4841-4917 14:4918-5042 16:5043-5324 17:5325-5400 19:5401-6549 20:6550-6575 21:6576-6642 23:6643-7433 24:7434-7477 26:7478-7880 27:7881-7922 29:7923-7950 30:7951-8037 32:8038-8303 34:8304-8415 36:8416-9397]	0	868	783.948	7083	5570	1514	6867583	6869093	0.00831269	1089	71.7864	1089	71.7864	9	0.593276	Plus	Minus	9398	gag/pol polyprotein	F:nucleic acid binding; F:aspartic-type endopeptidase activity; F:RNA-DNA hybrid ribonuclease activity; P:proteolysis; P:DNA integration; P:RNA phosphodiester bond hydrolysis, endonucleolytic	EC:3.1.30; EC:3.4.23; EC:3.1.26; EC:3.1.26.4	Acting on ester bonds; Acting on peptide bonds (peptidases); Acting on ester bonds; Ribonuclease H	-	-	-	-	-	-	-	-	-	-	-	-	-	-	-	-	-	-	-	-	-	-	8.95	3.15e-05
Fsp-Ps 5.1_LOD1.5Interval	TRINITY_DN6744_c0_g1_i11	not available	len=9398 path=[0:0-657 4:658-681 6:682-3291 7:3292-3694 9:3695-4724 10:4725-4748 11:4749-4840 13:4841-4917 14:4918-5042 16:5043-5324 17:5325-5400 19:5401-6549 20:6550-6575 21:6576-6642 23:6643-7433 24:7434-7477 26:7478-7880 27:7881-7922 29:7923-7950 30:7951-8037 32:8038-8303 34:8304-8415 36:8416-9397]	0	864	780.342	8423	7876	548	17324836	17325374	0.00300181	502	91.6058	502	91.6058	9	1.64234	Plus	Minus	9398	gag/pol polyprotein	F:nucleic acid binding; F:aspartic-type endopeptidase activity; F:RNA-DNA hybrid ribonuclease activity; P:proteolysis; P:DNA integration; P:RNA phosphodiester bond hydrolysis, endonucleolytic	EC:3.1.30; EC:3.4.23; EC:3.1.26; EC:3.1.26.4	Acting on ester bonds; Acting on peptide bonds (peptidases); Acting on ester bonds; Ribonuclease H	-	-	-	-	-	-	-	-	-	-	-	-	-	-	-	-	-	-	-	-	-	-	8.95	3.15e-05
Fsp-Ps 5.1_LOD1.5Interval	TRINITY_DN6744_c0_g1_i11	not available	len=9398 path=[0:0-657 4:658-681 6:682-3291 7:3292-3694 9:3695-4724 10:4725-4748 11:4749-4840 13:4841-4917 14:4918-5042 16:5043-5324 17:5325-5400 19:5401-6549 20:6550-6575 21:6576-6642 23:6643-7433 24:7434-7477 26:7478-7880 27:7881-7922 29:7923-7950 30:7951-8037 32:8038-8303 34:8304-8415 36:8416-9397]	0	862	778.538	3862	5541	1680	9124789	9126469	0.00923633	1196	70.6856	1196	70.6856	23	1.35934	Plus	Plus	9398	gag/pol polyprotein	F:nucleic acid binding; F:aspartic-type endopeptidase activity; F:RNA-DNA hybrid ribonuclease activity; P:proteolysis; P:DNA integration; P:RNA phosphodiester bond hydrolysis, endonucleolytic	EC:3.1.30; EC:3.4.23; EC:3.1.26; EC:3.1.26.4	Acting on ester bonds; Acting on peptide bonds (peptidases); Acting on ester bonds; Ribonuclease H	-	-	-	-	-	-	-	-	-	-	-	-	-	-	-	-	-	-	-	-	-	-	8.95	3.15e-05
Fsp-Ps 5.1_LOD1.5Interval	TRINITY_DN6744_c0_g1_i11	not available	len=9398 path=[0:0-657 4:658-681 6:682-3291 7:3292-3694 9:3695-4724 10:4725-4748 11:4749-4840 13:4841-4917 14:4918-5042 16:5043-5324 17:5325-5400 19:5401-6549 20:6550-6575 21:6576-6642 23:6643-7433 24:7434-7477 26:7478-7880 27:7881-7922 29:7923-7950 30:7951-8037 32:8038-8303 34:8304-8415 36:8416-9397]	0	862	778.538	7082	5225	1858	3496465	3498319	0.0102039	1299	69.6888	1299	69.6888	15	0.804721	Plus	Minus	9398	gag/pol polyprotein	F:nucleic acid binding; F:aspartic-type endopeptidase activity; F:RNA-DNA hybrid ribonuclease activity; P:proteolysis; P:DNA integration; P:RNA phosphodiester bond hydrolysis, endonucleolytic	EC:3.1.30; EC:3.4.23; EC:3.1.26; EC:3.1.26.4	Acting on ester bonds; Acting on peptide bonds (peptidases); Acting on ester bonds; Ribonuclease H	-	-	-	-	-	-	-	-	-	-	-	-	-	-	-	-	-	-	-	-	-	-	8.95	3.15e-05
Fsp-Ps 5.1_LOD1.5Interval	TRINITY_DN6744_c0_g1_i11	not available	len=9398 path=[0:0-657 4:658-681 6:682-3291 7:3292-3694 9:3695-4724 10:4725-4748 11:4749-4840 13:4841-4917 14:4918-5042 16:5043-5324 17:5325-5400 19:5401-6549 20:6550-6575 21:6576-6642 23:6643-7433 24:7434-7477 26:7478-7880 27:7881-7922 29:7923-7950 30:7951-8037 32:8038-8303 34:8304-8415 36:8416-9397]	0	860	776.735	6010	3900	2111	13319542	13321650	0.0115949	1455	68.4706	1455	68.4706	30	1.41176	Plus	Minus	9398	gag/pol polyprotein	F:nucleic acid binding; F:aspartic-type endopeptidase activity; F:RNA-DNA hybrid ribonuclease activity; P:proteolysis; P:DNA integration; P:RNA phosphodiester bond hydrolysis, endonucleolytic	EC:3.1.30; EC:3.4.23; EC:3.1.26; EC:3.1.26.4	Acting on ester bonds; Acting on peptide bonds (peptidases); Acting on ester bonds; Ribonuclease H	-	-	-	-	-	-	-	-	-	-	-	-	-	-	-	-	-	-	-	-	-	-	8.95	3.15e-05
Fsp-Ps 5.1_LOD1.5Interval	TRINITY_DN6744_c0_g1_i11	not available	len=9398 path=[0:0-657 4:658-681 6:682-3291 7:3292-3694 9:3695-4724 10:4725-4748 11:4749-4840 13:4841-4917 14:4918-5042 16:5043-5324 17:5325-5400 19:5401-6549 20:6550-6575 21:6576-6642 23:6643-7433 24:7434-7477 26:7478-7880 27:7881-7922 29:7923-7950 30:7951-8037 32:8038-8303 34:8304-8415 36:8416-9397]	0	860	776.735	7876	8423	548	9296215	9296755	0.0030128	503	91.4545	503	91.4545	11	2	Plus	Plus	9398	gag/pol polyprotein	F:nucleic acid binding; F:aspartic-type endopeptidase activity; F:RNA-DNA hybrid ribonuclease activity; P:proteolysis; P:DNA integration; P:RNA phosphodiester bond hydrolysis, endonucleolytic	EC:3.1.30; EC:3.4.23; EC:3.1.26; EC:3.1.26.4	Acting on ester bonds; Acting on peptide bonds (peptidases); Acting on ester bonds; Ribonuclease H	-	-	-	-	-	-	-	-	-	-	-	-	-	-	-	-	-	-	-	-	-	-	8.95	3.15e-05
Fsp-Ps 5.1_LOD1.5Interval	TRINITY_DN6744_c0_g1_i11	not available	len=9398 path=[0:0-657 4:658-681 6:682-3291 7:3292-3694 9:3695-4724 10:4725-4748 11:4749-4840 13:4841-4917 14:4918-5042 16:5043-5324 17:5325-5400 19:5401-6549 20:6550-6575 21:6576-6642 23:6643-7433 24:7434-7477 26:7478-7880 27:7881-7922 29:7923-7950 30:7951-8037 32:8038-8303 34:8304-8415 36:8416-9397]	0	850	767.718	5472	3895	1578	12498200	12499779	0.00866455	1126	70.9962	1126	70.9962	14	0.882724	Plus	Minus	9398	gag/pol polyprotein	F:nucleic acid binding; F:aspartic-type endopeptidase activity; F:RNA-DNA hybrid ribonuclease activity; P:proteolysis; P:DNA integration; P:RNA phosphodiester bond hydrolysis, endonucleolytic	EC:3.1.30; EC:3.4.23; EC:3.1.26; EC:3.1.26.4	Acting on ester bonds; Acting on peptide bonds (peptidases); Acting on ester bonds; Ribonuclease H	-	-	-	-	-	-	-	-	-	-	-	-	-	-	-	-	-	-	-	-	-	-	8.95	3.15e-05
Fsp-Ps 5.1_LOD1.5Interval	TRINITY_DN6744_c0_g1_i11	not available	len=9398 path=[0:0-657 4:658-681 6:682-3291 7:3292-3694 9:3695-4724 10:4725-4748 11:4749-4840 13:4841-4917 14:4918-5042 16:5043-5324 17:5325-5400 19:5401-6549 20:6550-6575 21:6576-6642 23:6643-7433 24:7434-7477 26:7478-7880 27:7881-7922 29:7923-7950 30:7951-8037 32:8038-8303 34:8304-8415 36:8416-9397]	0	848	765.915	5806	7295	1490	925124	926616	0.00819174	1080	71.5706	1080	71.5706	35	2.31942	Plus	Plus	9398	gag/pol polyprotein	F:nucleic acid binding; F:aspartic-type endopeptidase activity; F:RNA-DNA hybrid ribonuclease activity; P:proteolysis; P:DNA integration; P:RNA phosphodiester bond hydrolysis, endonucleolytic	EC:3.1.30; EC:3.4.23; EC:3.1.26; EC:3.1.26.4	Acting on ester bonds; Acting on peptide bonds (peptidases); Acting on ester bonds; Ribonuclease H	-	-	-	-	-	-	-	-	-	-	-	-	-	-	-	-	-	-	-	-	-	-	8.95	3.15e-05
Fsp-Ps 5.1_LOD1.5Interval	TRINITY_DN6744_c0_g1_i11	not available	len=9398 path=[0:0-657 4:658-681 6:682-3291 7:3292-3694 9:3695-4724 10:4725-4748 11:4749-4840 13:4841-4917 14:4918-5042 16:5043-5324 17:5325-5400 19:5401-6549 20:6550-6575 21:6576-6642 23:6643-7433 24:7434-7477 26:7478-7880 27:7881-7922 29:7923-7950 30:7951-8037 32:8038-8303 34:8304-8415 36:8416-9397]	0	848	765.915	7876	8423	548	13557496	13558044	0.0030128	501	91.0909	501	91.0909	3	0.545455	Plus	Plus	9398	gag/pol polyprotein	F:nucleic acid binding; F:aspartic-type endopeptidase activity; F:RNA-DNA hybrid ribonuclease activity; P:proteolysis; P:DNA integration; P:RNA phosphodiester bond hydrolysis, endonucleolytic	EC:3.1.30; EC:3.4.23; EC:3.1.26; EC:3.1.26.4	Acting on ester bonds; Acting on peptide bonds (peptidases); Acting on ester bonds; Ribonuclease H	-	-	-	-	-	-	-	-	-	-	-	-	-	-	-	-	-	-	-	-	-	-	8.95	3.15e-05
Fsp-Ps 5.1_LOD1.5Interval	TRINITY_DN6744_c0_g1_i11	not available	len=9398 path=[0:0-657 4:658-681 6:682-3291 7:3292-3694 9:3695-4724 10:4725-4748 11:4749-4840 13:4841-4917 14:4918-5042 16:5043-5324 17:5325-5400 19:5401-6549 20:6550-6575 21:6576-6642 23:6643-7433 24:7434-7477 26:7478-7880 27:7881-7922 29:7923-7950 30:7951-8037 32:8038-8303 34:8304-8415 36:8416-9397]	0	846	764.111	4413	6244	1832	9162649	9164479	0.010072	1275	69.4444	1275	69.4444	9	0.490196	Plus	Plus	9398	gag/pol polyprotein	F:nucleic acid binding; F:aspartic-type endopeptidase activity; F:RNA-DNA hybrid ribonuclease activity; P:proteolysis; P:DNA integration; P:RNA phosphodiester bond hydrolysis, endonucleolytic	EC:3.1.30; EC:3.4.23; EC:3.1.26; EC:3.1.26.4	Acting on ester bonds; Acting on peptide bonds (peptidases); Acting on ester bonds; Ribonuclease H	-	-	-	-	-	-	-	-	-	-	-	-	-	-	-	-	-	-	-	-	-	-	8.95	3.15e-05
Fsp-Ps 5.1_LOD1.5Interval	TRINITY_DN6744_c0_g1_i11	not available	len=9398 path=[0:0-657 4:658-681 6:682-3291 7:3292-3694 9:3695-4724 10:4725-4748 11:4749-4840 13:4841-4917 14:4918-5042 16:5043-5324 17:5325-5400 19:5401-6549 20:6550-6575 21:6576-6642 23:6643-7433 24:7434-7477 26:7478-7880 27:7881-7922 29:7923-7950 30:7951-8037 32:8038-8303 34:8304-8415 36:8416-9397]	0	846	764.111	6767	5453	1315	7553841	7555152	0.00721863	961	73.0243	961	73.0243	5	0.379939	Plus	Minus	9398	gag/pol polyprotein	F:nucleic acid binding; F:aspartic-type endopeptidase activity; F:RNA-DNA hybrid ribonuclease activity; P:proteolysis; P:DNA integration; P:RNA phosphodiester bond hydrolysis, endonucleolytic	EC:3.1.30; EC:3.4.23; EC:3.1.26; EC:3.1.26.4	Acting on ester bonds; Acting on peptide bonds (peptidases); Acting on ester bonds; Ribonuclease H	-	-	-	-	-	-	-	-	-	-	-	-	-	-	-	-	-	-	-	-	-	-	8.95	3.15e-05
Fsp-Ps 5.1_LOD1.5Interval	TRINITY_DN6744_c0_g1_i11	not available	len=9398 path=[0:0-657 4:658-681 6:682-3291 7:3292-3694 9:3695-4724 10:4725-4748 11:4749-4840 13:4841-4917 14:4918-5042 16:5043-5324 17:5325-5400 19:5401-6549 20:6550-6575 21:6576-6642 23:6643-7433 24:7434-7477 26:7478-7880 27:7881-7922 29:7923-7950 30:7951-8037 32:8038-8303 34:8304-8415 36:8416-9397]	0	842	760.505	5351	6665	1315	12945300	12946611	0.00722962	960	72.9483	960	72.9483	5	0.379939	Plus	Plus	9398	gag/pol polyprotein	F:nucleic acid binding; F:aspartic-type endopeptidase activity; F:RNA-DNA hybrid ribonuclease activity; P:proteolysis; P:DNA integration; P:RNA phosphodiester bond hydrolysis, endonucleolytic	EC:3.1.30; EC:3.4.23; EC:3.1.26; EC:3.1.26.4	Acting on ester bonds; Acting on peptide bonds (peptidases); Acting on ester bonds; Ribonuclease H	-	-	-	-	-	-	-	-	-	-	-	-	-	-	-	-	-	-	-	-	-	-	8.95	3.15e-05
Fsp-Ps 5.1_LOD1.5Interval	TRINITY_DN6744_c0_g1_i11	not available	len=9398 path=[0:0-657 4:658-681 6:682-3291 7:3292-3694 9:3695-4724 10:4725-4748 11:4749-4840 13:4841-4917 14:4918-5042 16:5043-5324 17:5325-5400 19:5401-6549 20:6550-6575 21:6576-6642 23:6643-7433 24:7434-7477 26:7478-7880 27:7881-7922 29:7923-7950 30:7951-8037 32:8038-8303 34:8304-8415 36:8416-9397]	0	836	755.094	5870	7083	1214	3451044	3452253	0.00667435	907	74.4053	907	74.4053	14	1.14848	Plus	Plus	9398	gag/pol polyprotein	F:nucleic acid binding; F:aspartic-type endopeptidase activity; F:RNA-DNA hybrid ribonuclease activity; P:proteolysis; P:DNA integration; P:RNA phosphodiester bond hydrolysis, endonucleolytic	EC:3.1.30; EC:3.4.23; EC:3.1.26; EC:3.1.26.4	Acting on ester bonds; Acting on peptide bonds (peptidases); Acting on ester bonds; Ribonuclease H	-	-	-	-	-	-	-	-	-	-	-	-	-	-	-	-	-	-	-	-	-	-	8.95	3.15e-05
Fsp-Ps 5.1_LOD1.5Interval	TRINITY_DN6744_c0_g1_i11	not available	len=9398 path=[0:0-657 4:658-681 6:682-3291 7:3292-3694 9:3695-4724 10:4725-4748 11:4749-4840 13:4841-4917 14:4918-5042 16:5043-5324 17:5325-5400 19:5401-6549 20:6550-6575 21:6576-6642 23:6643-7433 24:7434-7477 26:7478-7880 27:7881-7922 29:7923-7950 30:7951-8037 32:8038-8303 34:8304-8415 36:8416-9397]	0	834	753.291	5983	7095	1113	8993845	8994946	0.00611907	884	77.5439	884	77.5439	65	5.70175	Plus	Plus	9398	gag/pol polyprotein	F:nucleic acid binding; F:aspartic-type endopeptidase activity; F:RNA-DNA hybrid ribonuclease activity; P:proteolysis; P:DNA integration; P:RNA phosphodiester bond hydrolysis, endonucleolytic	EC:3.1.30; EC:3.4.23; EC:3.1.26; EC:3.1.26.4	Acting on ester bonds; Acting on peptide bonds (peptidases); Acting on ester bonds; Ribonuclease H	-	-	-	-	-	-	-	-	-	-	-	-	-	-	-	-	-	-	-	-	-	-	8.95	3.15e-05
Fsp-Ps 5.1_LOD1.5Interval	TRINITY_DN6744_c0_g1_i11	not available	len=9398 path=[0:0-657 4:658-681 6:682-3291 7:3292-3694 9:3695-4724 10:4725-4748 11:4749-4840 13:4841-4917 14:4918-5042 16:5043-5324 17:5325-5400 19:5401-6549 20:6550-6575 21:6576-6642 23:6643-7433 24:7434-7477 26:7478-7880 27:7881-7922 29:7923-7950 30:7951-8037 32:8038-8303 34:8304-8415 36:8416-9397]	0	832	751.488	3757	5334	1578	15594367	15595946	0.00867555	1129	71.0063	1129	71.0063	22	1.38365	Plus	Plus	9398	gag/pol polyprotein	F:nucleic acid binding; F:aspartic-type endopeptidase activity; F:RNA-DNA hybrid ribonuclease activity; P:proteolysis; P:DNA integration; P:RNA phosphodiester bond hydrolysis, endonucleolytic	EC:3.1.30; EC:3.4.23; EC:3.1.26; EC:3.1.26.4	Acting on ester bonds; Acting on peptide bonds (peptidases); Acting on ester bonds; Ribonuclease H	-	-	-	-	-	-	-	-	-	-	-	-	-	-	-	-	-	-	-	-	-	-	8.95	3.15e-05
Fsp-Ps 5.1_LOD1.5Interval	TRINITY_DN6744_c0_g1_i11	not available	len=9398 path=[0:0-657 4:658-681 6:682-3291 7:3292-3694 9:3695-4724 10:4725-4748 11:4749-4840 13:4841-4917 14:4918-5042 16:5043-5324 17:5325-5400 19:5401-6549 20:6550-6575 21:6576-6642 23:6643-7433 24:7434-7477 26:7478-7880 27:7881-7922 29:7923-7950 30:7951-8037 32:8038-8303 34:8304-8415 36:8416-9397]	0	832	751.488	7085	5162	1924	4250241	4252196	0.0105668	1378	69.8783	1378	69.8783	64	3.24544	Plus	Minus	9398	gag/pol polyprotein	F:nucleic acid binding; F:aspartic-type endopeptidase activity; F:RNA-DNA hybrid ribonuclease activity; P:proteolysis; P:DNA integration; P:RNA phosphodiester bond hydrolysis, endonucleolytic	EC:3.1.30; EC:3.4.23; EC:3.1.26; EC:3.1.26.4	Acting on ester bonds; Acting on peptide bonds (peptidases); Acting on ester bonds; Ribonuclease H	-	-	-	-	-	-	-	-	-	-	-	-	-	-	-	-	-	-	-	-	-	-	8.95	3.15e-05
Fsp-Ps 5.1_LOD1.5Interval	TRINITY_DN6744_c0_g1_i11	not available	len=9398 path=[0:0-657 4:658-681 6:682-3291 7:3292-3694 9:3695-4724 10:4725-4748 11:4749-4840 13:4841-4917 14:4918-5042 16:5043-5324 17:5325-5400 19:5401-6549 20:6550-6575 21:6576-6642 23:6643-7433 24:7434-7477 26:7478-7880 27:7881-7922 29:7923-7950 30:7951-8037 32:8038-8303 34:8304-8415 36:8416-9397]	0	828	747.881	7085	5570	1516	9502863	9504369	0.00832369	1089	71.5036	1089	71.5036	23	1.51018	Plus	Minus	9398	gag/pol polyprotein	F:nucleic acid binding; F:aspartic-type endopeptidase activity; F:RNA-DNA hybrid ribonuclease activity; P:proteolysis; P:DNA integration; P:RNA phosphodiester bond hydrolysis, endonucleolytic	EC:3.1.30; EC:3.4.23; EC:3.1.26; EC:3.1.26.4	Acting on ester bonds; Acting on peptide bonds (peptidases); Acting on ester bonds; Ribonuclease H	-	-	-	-	-	-	-	-	-	-	-	-	-	-	-	-	-	-	-	-	-	-	8.95	3.15e-05
Fsp-Ps 5.1_LOD1.5Interval	TRINITY_DN6744_c0_g1_i11	not available	len=9398 path=[0:0-657 4:658-681 6:682-3291 7:3292-3694 9:3695-4724 10:4725-4748 11:4749-4840 13:4841-4917 14:4918-5042 16:5043-5324 17:5325-5400 19:5401-6549 20:6550-6575 21:6576-6642 23:6643-7433 24:7434-7477 26:7478-7880 27:7881-7922 29:7923-7950 30:7951-8037 32:8038-8303 34:8304-8415 36:8416-9397]	0	820	740.668	3745	5317	1573	18048619	18050192	0.00864806	1119	70.6886	1119	70.6886	19	1.20025	Plus	Plus	9398	gag/pol polyprotein	F:nucleic acid binding; F:aspartic-type endopeptidase activity; F:RNA-DNA hybrid ribonuclease activity; P:proteolysis; P:DNA integration; P:RNA phosphodiester bond hydrolysis, endonucleolytic	EC:3.1.30; EC:3.4.23; EC:3.1.26; EC:3.1.26.4	Acting on ester bonds; Acting on peptide bonds (peptidases); Acting on ester bonds; Ribonuclease H	-	-	-	-	-	-	-	-	-	-	-	-	-	-	-	-	-	-	-	-	-	-	8.95	3.15e-05
Fsp-Ps 5.1_LOD1.5Interval	TRINITY_DN6744_c0_g1_i11	not available	len=9398 path=[0:0-657 4:658-681 6:682-3291 7:3292-3694 9:3695-4724 10:4725-4748 11:4749-4840 13:4841-4917 14:4918-5042 16:5043-5324 17:5325-5400 19:5401-6549 20:6550-6575 21:6576-6642 23:6643-7433 24:7434-7477 26:7478-7880 27:7881-7922 29:7923-7950 30:7951-8037 32:8038-8303 34:8304-8415 36:8416-9397]	0	816	737.061	7083	5670	1414	8615839	8617250	0.00776291	1027	72.1715	1027	72.1715	20	1.40548	Plus	Minus	9398	gag/pol polyprotein	F:nucleic acid binding; F:aspartic-type endopeptidase activity; F:RNA-DNA hybrid ribonuclease activity; P:proteolysis; P:DNA integration; P:RNA phosphodiester bond hydrolysis, endonucleolytic	EC:3.1.30; EC:3.4.23; EC:3.1.26; EC:3.1.26.4	Acting on ester bonds; Acting on peptide bonds (peptidases); Acting on ester bonds; Ribonuclease H	-	-	-	-	-	-	-	-	-	-	-	-	-	-	-	-	-	-	-	-	-	-	8.95	3.15e-05
Fsp-Ps 5.1_LOD1.5Interval	TRINITY_DN6744_c0_g1_i11	not available	len=9398 path=[0:0-657 4:658-681 6:682-3291 7:3292-3694 9:3695-4724 10:4725-4748 11:4749-4840 13:4841-4917 14:4918-5042 16:5043-5324 17:5325-5400 19:5401-6549 20:6550-6575 21:6576-6642 23:6643-7433 24:7434-7477 26:7478-7880 27:7881-7922 29:7923-7950 30:7951-8037 32:8038-8303 34:8304-8415 36:8416-9397]	0	816	737.061	5914	7083	1170	5877224	5878390	0.00643244	870	74.2321	870	74.2321	7	0.59727	Plus	Plus	9398	gag/pol polyprotein	F:nucleic acid binding; F:aspartic-type endopeptidase activity; F:RNA-DNA hybrid ribonuclease activity; P:proteolysis; P:DNA integration; P:RNA phosphodiester bond hydrolysis, endonucleolytic	EC:3.1.30; EC:3.4.23; EC:3.1.26; EC:3.1.26.4	Acting on ester bonds; Acting on peptide bonds (peptidases); Acting on ester bonds; Ribonuclease H	-	-	-	-	-	-	-	-	-	-	-	-	-	-	-	-	-	-	-	-	-	-	8.95	3.15e-05
Fsp-Ps 5.1_LOD1.5Interval	TRINITY_DN6744_c0_g1_i11	not available	len=9398 path=[0:0-657 4:658-681 6:682-3291 7:3292-3694 9:3695-4724 10:4725-4748 11:4749-4840 13:4841-4917 14:4918-5042 16:5043-5324 17:5325-5400 19:5401-6549 20:6550-6575 21:6576-6642 23:6643-7433 24:7434-7477 26:7478-7880 27:7881-7922 29:7923-7950 30:7951-8037 32:8038-8303 34:8304-8415 36:8416-9397]	0	810	731.651	5411	3862	1550	7573769	7575322	0.00851061	1115	71.0191	1115	71.0191	36	2.29299	Plus	Minus	9398	gag/pol polyprotein	F:nucleic acid binding; F:aspartic-type endopeptidase activity; F:RNA-DNA hybrid ribonuclease activity; P:proteolysis; P:DNA integration; P:RNA phosphodiester bond hydrolysis, endonucleolytic	EC:3.1.30; EC:3.4.23; EC:3.1.26; EC:3.1.26.4	Acting on ester bonds; Acting on peptide bonds (peptidases); Acting on ester bonds; Ribonuclease H	-	-	-	-	-	-	-	-	-	-	-	-	-	-	-	-	-	-	-	-	-	-	8.95	3.15e-05
Fsp-Ps 5.1_LOD1.5Interval	TRINITY_DN6744_c0_g1_i11	not available	len=9398 path=[0:0-657 4:658-681 6:682-3291 7:3292-3694 9:3695-4724 10:4725-4748 11:4749-4840 13:4841-4917 14:4918-5042 16:5043-5324 17:5325-5400 19:5401-6549 20:6550-6575 21:6576-6642 23:6643-7433 24:7434-7477 26:7478-7880 27:7881-7922 29:7923-7950 30:7951-8037 32:8038-8303 34:8304-8415 36:8416-9397]	0	808	729.847	5340	3877	1464	5037444	5038909	0.0080378	1049	71.312	1049	71.312	12	0.815772	Plus	Minus	9398	gag/pol polyprotein	F:nucleic acid binding; F:aspartic-type endopeptidase activity; F:RNA-DNA hybrid ribonuclease activity; P:proteolysis; P:DNA integration; P:RNA phosphodiester bond hydrolysis, endonucleolytic	EC:3.1.30; EC:3.4.23; EC:3.1.26; EC:3.1.26.4	Acting on ester bonds; Acting on peptide bonds (peptidases); Acting on ester bonds; Ribonuclease H	-	-	-	-	-	-	-	-	-	-	-	-	-	-	-	-	-	-	-	-	-	-	8.95	3.15e-05
Fsp-Ps 5.1_LOD1.5Interval	TRINITY_DN6744_c0_g1_i11	not available	len=9398 path=[0:0-657 4:658-681 6:682-3291 7:3292-3694 9:3695-4724 10:4725-4748 11:4749-4840 13:4841-4917 14:4918-5042 16:5043-5324 17:5325-5400 19:5401-6549 20:6550-6575 21:6576-6642 23:6643-7433 24:7434-7477 26:7478-7880 27:7881-7922 29:7923-7950 30:7951-8037 32:8038-8303 34:8304-8415 36:8416-9397]	0	808	729.847	7899	8387	489	8540959	8541447	0.00268843	455	93.047	455	93.047	0	0	Plus	Plus	9398	gag/pol polyprotein	F:nucleic acid binding; F:aspartic-type endopeptidase activity; F:RNA-DNA hybrid ribonuclease activity; P:proteolysis; P:DNA integration; P:RNA phosphodiester bond hydrolysis, endonucleolytic	EC:3.1.30; EC:3.4.23; EC:3.1.26; EC:3.1.26.4	Acting on ester bonds; Acting on peptide bonds (peptidases); Acting on ester bonds; Ribonuclease H	-	-	-	-	-	-	-	-	-	-	-	-	-	-	-	-	-	-	-	-	-	-	8.95	3.15e-05
Fsp-Ps 5.1_LOD1.5Interval	TRINITY_DN6744_c0_g1_i11	not available	len=9398 path=[0:0-657 4:658-681 6:682-3291 7:3292-3694 9:3695-4724 10:4725-4748 11:4749-4840 13:4841-4917 14:4918-5042 16:5043-5324 17:5325-5400 19:5401-6549 20:6550-6575 21:6576-6642 23:6643-7433 24:7434-7477 26:7478-7880 27:7881-7922 29:7923-7950 30:7951-8037 32:8038-8303 34:8304-8415 36:8416-9397]	0	804	726.241	7071	6526	546	4193933	4194435	0.00299081	481	88.0952	481	88.0952	43	7.87546	Plus	Minus	9398	gag/pol polyprotein	F:nucleic acid binding; F:aspartic-type endopeptidase activity; F:RNA-DNA hybrid ribonuclease activity; P:proteolysis; P:DNA integration; P:RNA phosphodiester bond hydrolysis, endonucleolytic	EC:3.1.30; EC:3.4.23; EC:3.1.26; EC:3.1.26.4	Acting on ester bonds; Acting on peptide bonds (peptidases); Acting on ester bonds; Ribonuclease H	-	-	-	-	-	-	-	-	-	-	-	-	-	-	-	-	-	-	-	-	-	-	8.95	3.15e-05
Fsp-Ps 5.1_LOD1.5Interval	TRINITY_DN6744_c0_g1_i11	not available	len=9398 path=[0:0-657 4:658-681 6:682-3291 7:3292-3694 9:3695-4724 10:4725-4748 11:4749-4840 13:4841-4917 14:4918-5042 16:5043-5324 17:5325-5400 19:5401-6549 20:6550-6575 21:6576-6642 23:6643-7433 24:7434-7477 26:7478-7880 27:7881-7922 29:7923-7950 30:7951-8037 32:8038-8303 34:8304-8415 36:8416-9397]	0	802	724.437	3794	5313	1520	4085845	4087366	0.00835668	1081	70.8388	1081	70.8388	10	0.655308	Plus	Plus	9398	gag/pol polyprotein	F:nucleic acid binding; F:aspartic-type endopeptidase activity; F:RNA-DNA hybrid ribonuclease activity; P:proteolysis; P:DNA integration; P:RNA phosphodiester bond hydrolysis, endonucleolytic	EC:3.1.30; EC:3.4.23; EC:3.1.26; EC:3.1.26.4	Acting on ester bonds; Acting on peptide bonds (peptidases); Acting on ester bonds; Ribonuclease H	-	-	-	-	-	-	-	-	-	-	-	-	-	-	-	-	-	-	-	-	-	-	8.95	3.15e-05
Fsp-Ps 5.1_LOD1.5Interval	TRINITY_DN6744_c0_g1_i11	not available	len=9398 path=[0:0-657 4:658-681 6:682-3291 7:3292-3694 9:3695-4724 10:4725-4748 11:4749-4840 13:4841-4917 14:4918-5042 16:5043-5324 17:5325-5400 19:5401-6549 20:6550-6575 21:6576-6642 23:6643-7433 24:7434-7477 26:7478-7880 27:7881-7922 29:7923-7950 30:7951-8037 32:8038-8303 34:8304-8415 36:8416-9397]	0	798	720.83	8423	7876	548	12521767	12522305	0.00300181	491	89.4353	491	89.4353	11	2.00364	Plus	Minus	9398	gag/pol polyprotein	F:nucleic acid binding; F:aspartic-type endopeptidase activity; F:RNA-DNA hybrid ribonuclease activity; P:proteolysis; P:DNA integration; P:RNA phosphodiester bond hydrolysis, endonucleolytic	EC:3.1.30; EC:3.4.23; EC:3.1.26; EC:3.1.26.4	Acting on ester bonds; Acting on peptide bonds (peptidases); Acting on ester bonds; Ribonuclease H	-	-	-	-	-	-	-	-	-	-	-	-	-	-	-	-	-	-	-	-	-	-	8.95	3.15e-05
Fsp-Ps 5.1_LOD1.5Interval	TRINITY_DN6744_c0_g1_i11	not available	len=9398 path=[0:0-657 4:658-681 6:682-3291 7:3292-3694 9:3695-4724 10:4725-4748 11:4749-4840 13:4841-4917 14:4918-5042 16:5043-5324 17:5325-5400 19:5401-6549 20:6550-6575 21:6576-6642 23:6643-7433 24:7434-7477 26:7478-7880 27:7881-7922 29:7923-7950 30:7951-8037 32:8038-8303 34:8304-8415 36:8416-9397]	0	792	715.42	3860	5147	1288	15481098	15482387	0.00708118	940	72.5869	940	72.5869	12	0.926641	Plus	Plus	9398	gag/pol polyprotein	F:nucleic acid binding; F:aspartic-type endopeptidase activity; F:RNA-DNA hybrid ribonuclease activity; P:proteolysis; P:DNA integration; P:RNA phosphodiester bond hydrolysis, endonucleolytic	EC:3.1.30; EC:3.4.23; EC:3.1.26; EC:3.1.26.4	Acting on ester bonds; Acting on peptide bonds (peptidases); Acting on ester bonds; Ribonuclease H	-	-	-	-	-	-	-	-	-	-	-	-	-	-	-	-	-	-	-	-	-	-	8.95	3.15e-05
Fsp-Ps 5.1_LOD1.5Interval	TRINITY_DN6744_c0_g1_i11	not available	len=9398 path=[0:0-657 4:658-681 6:682-3291 7:3292-3694 9:3695-4724 10:4725-4748 11:4749-4840 13:4841-4917 14:4918-5042 16:5043-5324 17:5325-5400 19:5401-6549 20:6550-6575 21:6576-6642 23:6643-7433 24:7434-7477 26:7478-7880 27:7881-7922 29:7923-7950 30:7951-8037 32:8038-8303 34:8304-8415 36:8416-9397]	0	792	715.42	7083	5615	1469	1159784	1161249	0.00806529	1056	71.4479	1056	71.4479	21	1.42084	Plus	Minus	9398	gag/pol polyprotein	F:nucleic acid binding; F:aspartic-type endopeptidase activity; F:RNA-DNA hybrid ribonuclease activity; P:proteolysis; P:DNA integration; P:RNA phosphodiester bond hydrolysis, endonucleolytic	EC:3.1.30; EC:3.4.23; EC:3.1.26; EC:3.1.26.4	Acting on ester bonds; Acting on peptide bonds (peptidases); Acting on ester bonds; Ribonuclease H	-	-	-	-	-	-	-	-	-	-	-	-	-	-	-	-	-	-	-	-	-	-	8.95	3.15e-05
Fsp-Ps 5.1_LOD1.5Interval	TRINITY_DN6744_c0_g1_i11	not available	len=9398 path=[0:0-657 4:658-681 6:682-3291 7:3292-3694 9:3695-4724 10:4725-4748 11:4749-4840 13:4841-4917 14:4918-5042 16:5043-5324 17:5325-5400 19:5401-6549 20:6550-6575 21:6576-6642 23:6643-7433 24:7434-7477 26:7478-7880 27:7881-7922 29:7923-7950 30:7951-8037 32:8038-8303 34:8304-8415 36:8416-9397]	0	780	704.6	5088	3912	1177	12411473	12412651	0.00645993	864	73.2824	864	73.2824	2	0.169635	Plus	Minus	9398	gag/pol polyprotein	F:nucleic acid binding; F:aspartic-type endopeptidase activity; F:RNA-DNA hybrid ribonuclease activity; P:proteolysis; P:DNA integration; P:RNA phosphodiester bond hydrolysis, endonucleolytic	EC:3.1.30; EC:3.4.23; EC:3.1.26; EC:3.1.26.4	Acting on ester bonds; Acting on peptide bonds (peptidases); Acting on ester bonds; Ribonuclease H	-	-	-	-	-	-	-	-	-	-	-	-	-	-	-	-	-	-	-	-	-	-	8.95	3.15e-05
Fsp-Ps 5.1_LOD1.5Interval	TRINITY_DN6744_c0_g1_i11	not available	len=9398 path=[0:0-657 4:658-681 6:682-3291 7:3292-3694 9:3695-4724 10:4725-4748 11:4749-4840 13:4841-4917 14:4918-5042 16:5043-5324 17:5325-5400 19:5401-6549 20:6550-6575 21:6576-6642 23:6643-7433 24:7434-7477 26:7478-7880 27:7881-7922 29:7923-7950 30:7951-8037 32:8038-8303 34:8304-8415 36:8416-9397]	0	776	700.993	4835	6378	1544	12400054	12401593	0.00848862	1107	70.7348	1107	70.7348	46	2.9393	Plus	Plus	9398	gag/pol polyprotein	F:nucleic acid binding; F:aspartic-type endopeptidase activity; F:RNA-DNA hybrid ribonuclease activity; P:proteolysis; P:DNA integration; P:RNA phosphodiester bond hydrolysis, endonucleolytic	EC:3.1.30; EC:3.4.23; EC:3.1.26; EC:3.1.26.4	Acting on ester bonds; Acting on peptide bonds (peptidases); Acting on ester bonds; Ribonuclease H	-	-	-	-	-	-	-	-	-	-	-	-	-	-	-	-	-	-	-	-	-	-	8.95	3.15e-05
Fsp-Ps 5.1_LOD1.5Interval	TRINITY_DN6744_c0_g1_i11	not available	len=9398 path=[0:0-657 4:658-681 6:682-3291 7:3292-3694 9:3695-4724 10:4725-4748 11:4749-4840 13:4841-4917 14:4918-5042 16:5043-5324 17:5325-5400 19:5401-6549 20:6550-6575 21:6576-6642 23:6643-7433 24:7434-7477 26:7478-7880 27:7881-7922 29:7923-7950 30:7951-8037 32:8038-8303 34:8304-8415 36:8416-9397]	0	774	699.19	3817	5446	1630	15141901	15143532	0.00896144	1147	69.8113	1147	69.8113	24	1.46074	Plus	Plus	9398	gag/pol polyprotein	F:nucleic acid binding; F:aspartic-type endopeptidase activity; F:RNA-DNA hybrid ribonuclease activity; P:proteolysis; P:DNA integration; P:RNA phosphodiester bond hydrolysis, endonucleolytic	EC:3.1.30; EC:3.4.23; EC:3.1.26; EC:3.1.26.4	Acting on ester bonds; Acting on peptide bonds (peptidases); Acting on ester bonds; Ribonuclease H	-	-	-	-	-	-	-	-	-	-	-	-	-	-	-	-	-	-	-	-	-	-	8.95	3.15e-05
Fsp-Ps 5.1_LOD1.5Interval	TRINITY_DN6744_c0_g1_i11	not available	len=9398 path=[0:0-657 4:658-681 6:682-3291 7:3292-3694 9:3695-4724 10:4725-4748 11:4749-4840 13:4841-4917 14:4918-5042 16:5043-5324 17:5325-5400 19:5401-6549 20:6550-6575 21:6576-6642 23:6643-7433 24:7434-7477 26:7478-7880 27:7881-7922 29:7923-7950 30:7951-8037 32:8038-8303 34:8304-8415 36:8416-9397]	0	774	699.19	3862	5586	1725	9513548	9515273	0.00948373	1202	69.3195	1202	69.3195	17	0.980392	Plus	Plus	9398	gag/pol polyprotein	F:nucleic acid binding; F:aspartic-type endopeptidase activity; F:RNA-DNA hybrid ribonuclease activity; P:proteolysis; P:DNA integration; P:RNA phosphodiester bond hydrolysis, endonucleolytic	EC:3.1.30; EC:3.4.23; EC:3.1.26; EC:3.1.26.4	Acting on ester bonds; Acting on peptide bonds (peptidases); Acting on ester bonds; Ribonuclease H	-	-	-	-	-	-	-	-	-	-	-	-	-	-	-	-	-	-	-	-	-	-	8.95	3.15e-05
Fsp-Ps 5.1_LOD1.5Interval	TRINITY_DN6744_c0_g1_i11	not available	len=9398 path=[0:0-657 4:658-681 6:682-3291 7:3292-3694 9:3695-4724 10:4725-4748 11:4749-4840 13:4841-4917 14:4918-5042 16:5043-5324 17:5325-5400 19:5401-6549 20:6550-6575 21:6576-6642 23:6643-7433 24:7434-7477 26:7478-7880 27:7881-7922 29:7923-7950 30:7951-8037 32:8038-8303 34:8304-8415 36:8416-9397]	0	772	697.387	7536	6902	635	17514233	17514866	0.00348012	548	85.0932	548	85.0932	19	2.95031	Plus	Minus	9398	gag/pol polyprotein	F:nucleic acid binding; F:aspartic-type endopeptidase activity; F:RNA-DNA hybrid ribonuclease activity; P:proteolysis; P:DNA integration; P:RNA phosphodiester bond hydrolysis, endonucleolytic	EC:3.1.30; EC:3.4.23; EC:3.1.26; EC:3.1.26.4	Acting on ester bonds; Acting on peptide bonds (peptidases); Acting on ester bonds; Ribonuclease H	-	-	-	-	-	-	-	-	-	-	-	-	-	-	-	-	-	-	-	-	-	-	8.95	3.15e-05
Fsp-Ps 5.1_LOD1.5Interval	TRINITY_DN6744_c0_g1_i11	not available	len=9398 path=[0:0-657 4:658-681 6:682-3291 7:3292-3694 9:3695-4724 10:4725-4748 11:4749-4840 13:4841-4917 14:4918-5042 16:5043-5324 17:5325-5400 19:5401-6549 20:6550-6575 21:6576-6642 23:6643-7433 24:7434-7477 26:7478-7880 27:7881-7922 29:7923-7950 30:7951-8037 32:8038-8303 34:8304-8415 36:8416-9397]	0	770	695.583	3816	5417	1602	15911615	15913215	0.0088075	1144	70.5302	1144	70.5302	41	2.52774	Plus	Plus	9398	gag/pol polyprotein	F:nucleic acid binding; F:aspartic-type endopeptidase activity; F:RNA-DNA hybrid ribonuclease activity; P:proteolysis; P:DNA integration; P:RNA phosphodiester bond hydrolysis, endonucleolytic	EC:3.1.30; EC:3.4.23; EC:3.1.26; EC:3.1.26.4	Acting on ester bonds; Acting on peptide bonds (peptidases); Acting on ester bonds; Ribonuclease H	-	-	-	-	-	-	-	-	-	-	-	-	-	-	-	-	-	-	-	-	-	-	8.95	3.15e-05
Fsp-Ps 5.1_LOD1.5Interval	TRINITY_DN6744_c0_g1_i11	not available	len=9398 path=[0:0-657 4:658-681 6:682-3291 7:3292-3694 9:3695-4724 10:4725-4748 11:4749-4840 13:4841-4917 14:4918-5042 16:5043-5324 17:5325-5400 19:5401-6549 20:6550-6575 21:6576-6642 23:6643-7433 24:7434-7477 26:7478-7880 27:7881-7922 29:7923-7950 30:7951-8037 32:8038-8303 34:8304-8415 36:8416-9397]	0	770	695.583	5993	7083	1091	7468596	7469691	0.00599811	826	74.8867	826	74.8867	19	1.72257	Plus	Plus	9398	gag/pol polyprotein	F:nucleic acid binding; F:aspartic-type endopeptidase activity; F:RNA-DNA hybrid ribonuclease activity; P:proteolysis; P:DNA integration; P:RNA phosphodiester bond hydrolysis, endonucleolytic	EC:3.1.30; EC:3.4.23; EC:3.1.26; EC:3.1.26.4	Acting on ester bonds; Acting on peptide bonds (peptidases); Acting on ester bonds; Ribonuclease H	-	-	-	-	-	-	-	-	-	-	-	-	-	-	-	-	-	-	-	-	-	-	8.95	3.15e-05
Fsp-Ps 5.1_LOD1.5Interval	TRINITY_DN6744_c0_g1_i11	not available	len=9398 path=[0:0-657 4:658-681 6:682-3291 7:3292-3694 9:3695-4724 10:4725-4748 11:4749-4840 13:4841-4917 14:4918-5042 16:5043-5324 17:5325-5400 19:5401-6549 20:6550-6575 21:6576-6642 23:6643-7433 24:7434-7477 26:7478-7880 27:7881-7922 29:7923-7950 30:7951-8037 32:8038-8303 34:8304-8415 36:8416-9397]	0	768	693.78	4005	5445	1441	6854015	6855457	0.00792235	1030	70.9366	1030	70.9366	20	1.37741	Plus	Plus	9398	gag/pol polyprotein	F:nucleic acid binding; F:aspartic-type endopeptidase activity; F:RNA-DNA hybrid ribonuclease activity; P:proteolysis; P:DNA integration; P:RNA phosphodiester bond hydrolysis, endonucleolytic	EC:3.1.30; EC:3.4.23; EC:3.1.26; EC:3.1.26.4	Acting on ester bonds; Acting on peptide bonds (peptidases); Acting on ester bonds; Ribonuclease H	-	-	-	-	-	-	-	-	-	-	-	-	-	-	-	-	-	-	-	-	-	-	8.95	3.15e-05
Fsp-Ps 5.1_LOD1.5Interval	TRINITY_DN6744_c0_g1_i11	not available	len=9398 path=[0:0-657 4:658-681 6:682-3291 7:3292-3694 9:3695-4724 10:4725-4748 11:4749-4840 13:4841-4917 14:4918-5042 16:5043-5324 17:5325-5400 19:5401-6549 20:6550-6575 21:6576-6642 23:6643-7433 24:7434-7477 26:7478-7880 27:7881-7922 29:7923-7950 30:7951-8037 32:8038-8303 34:8304-8415 36:8416-9397]	0	768	693.78	4633	5434	802	3224525	3225328	0.00440925	640	79.4045	640	79.4045	6	0.744417	Plus	Plus	9398	gag/pol polyprotein	F:nucleic acid binding; F:aspartic-type endopeptidase activity; F:RNA-DNA hybrid ribonuclease activity; P:proteolysis; P:DNA integration; P:RNA phosphodiester bond hydrolysis, endonucleolytic	EC:3.1.30; EC:3.4.23; EC:3.1.26; EC:3.1.26.4	Acting on ester bonds; Acting on peptide bonds (peptidases); Acting on ester bonds; Ribonuclease H	-	-	-	-	-	-	-	-	-	-	-	-	-	-	-	-	-	-	-	-	-	-	8.95	3.15e-05
Fsp-Ps 5.1_LOD1.5Interval	TRINITY_DN6744_c0_g1_i11	not available	len=9398 path=[0:0-657 4:658-681 6:682-3291 7:3292-3694 9:3695-4724 10:4725-4748 11:4749-4840 13:4841-4917 14:4918-5042 16:5043-5324 17:5325-5400 19:5401-6549 20:6550-6575 21:6576-6642 23:6643-7433 24:7434-7477 26:7478-7880 27:7881-7922 29:7923-7950 30:7951-8037 32:8038-8303 34:8304-8415 36:8416-9397]	0	766	691.977	7876	8423	548	1225295	1225839	0.0030128	498	88.7701	498	88.7701	29	5.16934	Plus	Plus	9398	gag/pol polyprotein	F:nucleic acid binding; F:aspartic-type endopeptidase activity; F:RNA-DNA hybrid ribonuclease activity; P:proteolysis; P:DNA integration; P:RNA phosphodiester bond hydrolysis, endonucleolytic	EC:3.1.30; EC:3.4.23; EC:3.1.26; EC:3.1.26.4	Acting on ester bonds; Acting on peptide bonds (peptidases); Acting on ester bonds; Ribonuclease H	-	-	-	-	-	-	-	-	-	-	-	-	-	-	-	-	-	-	-	-	-	-	8.95	3.15e-05
Fsp-Ps 5.1_LOD1.5Interval	TRINITY_DN6744_c0_g1_i11	not available	len=9398 path=[0:0-657 4:658-681 6:682-3291 7:3292-3694 9:3695-4724 10:4725-4748 11:4749-4840 13:4841-4917 14:4918-5042 16:5043-5324 17:5325-5400 19:5401-6549 20:6550-6575 21:6576-6642 23:6643-7433 24:7434-7477 26:7478-7880 27:7881-7922 29:7923-7950 30:7951-8037 32:8038-8303 34:8304-8415 36:8416-9397]	0	764	690.173	3823	3240	584	8639758	8640330	0.00319973	514	87.2666	514	87.2666	21	3.56537	Plus	Minus	9398	gag/pol polyprotein	F:nucleic acid binding; F:aspartic-type endopeptidase activity; F:RNA-DNA hybrid ribonuclease activity; P:proteolysis; P:DNA integration; P:RNA phosphodiester bond hydrolysis, endonucleolytic	EC:3.1.30; EC:3.4.23; EC:3.1.26; EC:3.1.26.4	Acting on ester bonds; Acting on peptide bonds (peptidases); Acting on ester bonds; Ribonuclease H	-	-	-	-	-	-	-	-	-	-	-	-	-	-	-	-	-	-	-	-	-	-	8.95	3.15e-05
Fsp-Ps 5.1_LOD1.5Interval	TRINITY_DN6744_c0_g1_i11	not available	len=9398 path=[0:0-657 4:658-681 6:682-3291 7:3292-3694 9:3695-4724 10:4725-4748 11:4749-4840 13:4841-4917 14:4918-5042 16:5043-5324 17:5325-5400 19:5401-6549 20:6550-6575 21:6576-6642 23:6643-7433 24:7434-7477 26:7478-7880 27:7881-7922 29:7923-7950 30:7951-8037 32:8038-8303 34:8304-8415 36:8416-9397]	0	764	690.173	3895	4965	1071	6905122	6906192	0.00588816	799	74.4641	799	74.4641	4	0.372787	Plus	Plus	9398	gag/pol polyprotein	F:nucleic acid binding; F:aspartic-type endopeptidase activity; F:RNA-DNA hybrid ribonuclease activity; P:proteolysis; P:DNA integration; P:RNA phosphodiester bond hydrolysis, endonucleolytic	EC:3.1.30; EC:3.4.23; EC:3.1.26; EC:3.1.26.4	Acting on ester bonds; Acting on peptide bonds (peptidases); Acting on ester bonds; Ribonuclease H	-	-	-	-	-	-	-	-	-	-	-	-	-	-	-	-	-	-	-	-	-	-	8.95	3.15e-05
Fsp-Ps 5.1_LOD1.5Interval	TRINITY_DN6744_c0_g1_i11	not available	len=9398 path=[0:0-657 4:658-681 6:682-3291 7:3292-3694 9:3695-4724 10:4725-4748 11:4749-4840 13:4841-4917 14:4918-5042 16:5043-5324 17:5325-5400 19:5401-6549 20:6550-6575 21:6576-6642 23:6643-7433 24:7434-7477 26:7478-7880 27:7881-7922 29:7923-7950 30:7951-8037 32:8038-8303 34:8304-8415 36:8416-9397]	0	764	690.173	7083	5567	1517	528300	529772	0.00832919	1066	70.0855	1066	70.0855	52	3.4188	Plus	Minus	9398	gag/pol polyprotein	F:nucleic acid binding; F:aspartic-type endopeptidase activity; F:RNA-DNA hybrid ribonuclease activity; P:proteolysis; P:DNA integration; P:RNA phosphodiester bond hydrolysis, endonucleolytic	EC:3.1.30; EC:3.4.23; EC:3.1.26; EC:3.1.26.4	Acting on ester bonds; Acting on peptide bonds (peptidases); Acting on ester bonds; Ribonuclease H	-	-	-	-	-	-	-	-	-	-	-	-	-	-	-	-	-	-	-	-	-	-	8.95	3.15e-05
Fsp-Ps 5.1_LOD1.5Interval	TRINITY_DN6744_c0_g1_i11	not available	len=9398 path=[0:0-657 4:658-681 6:682-3291 7:3292-3694 9:3695-4724 10:4725-4748 11:4749-4840 13:4841-4917 14:4918-5042 16:5043-5324 17:5325-5400 19:5401-6549 20:6550-6575 21:6576-6642 23:6643-7433 24:7434-7477 26:7478-7880 27:7881-7922 29:7923-7950 30:7951-8037 32:8038-8303 34:8304-8415 36:8416-9397]	0	762	688.37	7093	5843	1251	10590822	10592069	0.00686677	912	72.209	912	72.209	27	2.13777	Plus	Minus	9398	gag/pol polyprotein	F:nucleic acid binding; F:aspartic-type endopeptidase activity; F:RNA-DNA hybrid ribonuclease activity; P:proteolysis; P:DNA integration; P:RNA phosphodiester bond hydrolysis, endonucleolytic	EC:3.1.30; EC:3.4.23; EC:3.1.26; EC:3.1.26.4	Acting on ester bonds; Acting on peptide bonds (peptidases); Acting on ester bonds; Ribonuclease H	-	-	-	-	-	-	-	-	-	-	-	-	-	-	-	-	-	-	-	-	-	-	8.95	3.15e-05
Fsp-Ps 5.1_LOD1.5Interval	TRINITY_DN6744_c0_g1_i11	not available	len=9398 path=[0:0-657 4:658-681 6:682-3291 7:3292-3694 9:3695-4724 10:4725-4748 11:4749-4840 13:4841-4917 14:4918-5042 16:5043-5324 17:5325-5400 19:5401-6549 20:6550-6575 21:6576-6642 23:6643-7433 24:7434-7477 26:7478-7880 27:7881-7922 29:7923-7950 30:7951-8037 32:8038-8303 34:8304-8415 36:8416-9397]	0	760	686.566	3895	5586	1692	6979072	6980765	0.0093023	1188	69.5143	1188	69.5143	32	1.87244	Plus	Plus	9398	gag/pol polyprotein	F:nucleic acid binding; F:aspartic-type endopeptidase activity; F:RNA-DNA hybrid ribonuclease activity; P:proteolysis; P:DNA integration; P:RNA phosphodiester bond hydrolysis, endonucleolytic	EC:3.1.30; EC:3.4.23; EC:3.1.26; EC:3.1.26.4	Acting on ester bonds; Acting on peptide bonds (peptidases); Acting on ester bonds; Ribonuclease H	-	-	-	-	-	-	-	-	-	-	-	-	-	-	-	-	-	-	-	-	-	-	8.95	3.15e-05
Fsp-Ps 5.1_LOD1.5Interval	TRINITY_DN6744_c0_g1_i11	not available	len=9398 path=[0:0-657 4:658-681 6:682-3291 7:3292-3694 9:3695-4724 10:4725-4748 11:4749-4840 13:4841-4917 14:4918-5042 16:5043-5324 17:5325-5400 19:5401-6549 20:6550-6575 21:6576-6642 23:6643-7433 24:7434-7477 26:7478-7880 27:7881-7922 29:7923-7950 30:7951-8037 32:8038-8303 34:8304-8415 36:8416-9397]	0	756	682.96	5316	3862	1455	7627101	7628556	0.00798832	1036	70.8134	1036	70.8134	15	1.02529	Plus	Minus	9398	gag/pol polyprotein	F:nucleic acid binding; F:aspartic-type endopeptidase activity; F:RNA-DNA hybrid ribonuclease activity; P:proteolysis; P:DNA integration; P:RNA phosphodiester bond hydrolysis, endonucleolytic	EC:3.1.30; EC:3.4.23; EC:3.1.26; EC:3.1.26.4	Acting on ester bonds; Acting on peptide bonds (peptidases); Acting on ester bonds; Ribonuclease H	-	-	-	-	-	-	-	-	-	-	-	-	-	-	-	-	-	-	-	-	-	-	8.95	3.15e-05
Fsp-Ps 5.1_LOD1.5Interval	TRINITY_DN6744_c0_g1_i11	not available	len=9398 path=[0:0-657 4:658-681 6:682-3291 7:3292-3694 9:3695-4724 10:4725-4748 11:4749-4840 13:4841-4917 14:4918-5042 16:5043-5324 17:5325-5400 19:5401-6549 20:6550-6575 21:6576-6642 23:6643-7433 24:7434-7477 26:7478-7880 27:7881-7922 29:7923-7950 30:7951-8037 32:8038-8303 34:8304-8415 36:8416-9397]	0	756	682.96	5418	3976	1443	12678692	12680136	0.00792235	1026	70.7586	1026	70.7586	12	0.827586	Plus	Minus	9398	gag/pol polyprotein	F:nucleic acid binding; F:aspartic-type endopeptidase activity; F:RNA-DNA hybrid ribonuclease activity; P:proteolysis; P:DNA integration; P:RNA phosphodiester bond hydrolysis, endonucleolytic	EC:3.1.30; EC:3.4.23; EC:3.1.26; EC:3.1.26.4	Acting on ester bonds; Acting on peptide bonds (peptidases); Acting on ester bonds; Ribonuclease H	-	-	-	-	-	-	-	-	-	-	-	-	-	-	-	-	-	-	-	-	-	-	8.95	3.15e-05
Fsp-Ps 5.1_LOD1.5Interval	TRINITY_DN6744_c0_g1_i11	not available	len=9398 path=[0:0-657 4:658-681 6:682-3291 7:3292-3694 9:3695-4724 10:4725-4748 11:4749-4840 13:4841-4917 14:4918-5042 16:5043-5324 17:5325-5400 19:5401-6549 20:6550-6575 21:6576-6642 23:6643-7433 24:7434-7477 26:7478-7880 27:7881-7922 29:7923-7950 30:7951-8037 32:8038-8303 34:8304-8415 36:8416-9397]	0	752	679.353	6713	7671	959	10819903	10820853	0.0052724	757	77.0876	757	77.0876	54	5.49898	Plus	Plus	9398	gag/pol polyprotein	F:nucleic acid binding; F:aspartic-type endopeptidase activity; F:RNA-DNA hybrid ribonuclease activity; P:proteolysis; P:DNA integration; P:RNA phosphodiester bond hydrolysis, endonucleolytic	EC:3.1.30; EC:3.4.23; EC:3.1.26; EC:3.1.26.4	Acting on ester bonds; Acting on peptide bonds (peptidases); Acting on ester bonds; Ribonuclease H	-	-	-	-	-	-	-	-	-	-	-	-	-	-	-	-	-	-	-	-	-	-	8.95	3.15e-05
Fsp-Ps 5.1_LOD1.5Interval	TRINITY_DN6744_c0_g1_i11	not available	len=9398 path=[0:0-657 4:658-681 6:682-3291 7:3292-3694 9:3695-4724 10:4725-4748 11:4749-4840 13:4841-4917 14:4918-5042 16:5043-5324 17:5325-5400 19:5401-6549 20:6550-6575 21:6576-6642 23:6643-7433 24:7434-7477 26:7478-7880 27:7881-7922 29:7923-7950 30:7951-8037 32:8038-8303 34:8304-8415 36:8416-9397]	0	750	677.55	6978	5811	1168	7625927	7627059	0.00641045	850	72.7117	850	72.7117	37	3.1651	Plus	Minus	9398	gag/pol polyprotein	F:nucleic acid binding; F:aspartic-type endopeptidase activity; F:RNA-DNA hybrid ribonuclease activity; P:proteolysis; P:DNA integration; P:RNA phosphodiester bond hydrolysis, endonucleolytic	EC:3.1.30; EC:3.4.23; EC:3.1.26; EC:3.1.26.4	Acting on ester bonds; Acting on peptide bonds (peptidases); Acting on ester bonds; Ribonuclease H	-	-	-	-	-	-	-	-	-	-	-	-	-	-	-	-	-	-	-	-	-	-	8.95	3.15e-05
Fsp-Ps 5.1_LOD1.5Interval	TRINITY_DN6744_c0_g1_i11	not available	len=9398 path=[0:0-657 4:658-681 6:682-3291 7:3292-3694 9:3695-4724 10:4725-4748 11:4749-4840 13:4841-4917 14:4918-5042 16:5043-5324 17:5325-5400 19:5401-6549 20:6550-6575 21:6576-6642 23:6643-7433 24:7434-7477 26:7478-7880 27:7881-7922 29:7923-7950 30:7951-8037 32:8038-8303 34:8304-8415 36:8416-9397]	0	748	675.746	3670	5590	1921	3558400	3560314	0.0105613	1321	68.2687	1321	68.2687	34	1.75711	Plus	Plus	9398	gag/pol polyprotein	F:nucleic acid binding; F:aspartic-type endopeptidase activity; F:RNA-DNA hybrid ribonuclease activity; P:proteolysis; P:DNA integration; P:RNA phosphodiester bond hydrolysis, endonucleolytic	EC:3.1.30; EC:3.4.23; EC:3.1.26; EC:3.1.26.4	Acting on ester bonds; Acting on peptide bonds (peptidases); Acting on ester bonds; Ribonuclease H	-	-	-	-	-	-	-	-	-	-	-	-	-	-	-	-	-	-	-	-	-	-	8.95	3.15e-05
Fsp-Ps 5.1_LOD1.5Interval	TRINITY_DN6744_c0_g1_i11	not available	len=9398 path=[0:0-657 4:658-681 6:682-3291 7:3292-3694 9:3695-4724 10:4725-4748 11:4749-4840 13:4841-4917 14:4918-5042 16:5043-5324 17:5325-5400 19:5401-6549 20:6550-6575 21:6576-6642 23:6643-7433 24:7434-7477 26:7478-7880 27:7881-7922 29:7923-7950 30:7951-8037 32:8038-8303 34:8304-8415 36:8416-9397]	0	746	673.943	5166	3862	1305	7951725	7953031	0.00716365	939	71.6247	939	71.6247	10	0.762777	Plus	Minus	9398	gag/pol polyprotein	F:nucleic acid binding; F:aspartic-type endopeptidase activity; F:RNA-DNA hybrid ribonuclease activity; P:proteolysis; P:DNA integration; P:RNA phosphodiester bond hydrolysis, endonucleolytic	EC:3.1.30; EC:3.4.23; EC:3.1.26; EC:3.1.26.4	Acting on ester bonds; Acting on peptide bonds (peptidases); Acting on ester bonds; Ribonuclease H	-	-	-	-	-	-	-	-	-	-	-	-	-	-	-	-	-	-	-	-	-	-	8.95	3.15e-05
Fsp-Ps 5.1_LOD1.5Interval	TRINITY_DN6744_c0_g1_i11	not available	len=9398 path=[0:0-657 4:658-681 6:682-3291 7:3292-3694 9:3695-4724 10:4725-4748 11:4749-4840 13:4841-4917 14:4918-5042 16:5043-5324 17:5325-5400 19:5401-6549 20:6550-6575 21:6576-6642 23:6643-7433 24:7434-7477 26:7478-7880 27:7881-7922 29:7923-7950 30:7951-8037 32:8038-8303 34:8304-8415 36:8416-9397]	0	744	672.139	5103	3862	1242	2158583	2159826	0.00681729	898	72.1285	898	72.1285	4	0.321285	Plus	Minus	9398	gag/pol polyprotein	F:nucleic acid binding; F:aspartic-type endopeptidase activity; F:RNA-DNA hybrid ribonuclease activity; P:proteolysis; P:DNA integration; P:RNA phosphodiester bond hydrolysis, endonucleolytic	EC:3.1.30; EC:3.4.23; EC:3.1.26; EC:3.1.26.4	Acting on ester bonds; Acting on peptide bonds (peptidases); Acting on ester bonds; Ribonuclease H	-	-	-	-	-	-	-	-	-	-	-	-	-	-	-	-	-	-	-	-	-	-	8.95	3.15e-05
Fsp-Ps 5.1_LOD1.5Interval	TRINITY_DN6744_c0_g1_i11	not available	len=9398 path=[0:0-657 4:658-681 6:682-3291 7:3292-3694 9:3695-4724 10:4725-4748 11:4749-4840 13:4841-4917 14:4918-5042 16:5043-5324 17:5325-5400 19:5401-6549 20:6550-6575 21:6576-6642 23:6643-7433 24:7434-7477 26:7478-7880 27:7881-7922 29:7923-7950 30:7951-8037 32:8038-8303 34:8304-8415 36:8416-9397]	0	742	670.336	6783	5864	920	10319695	10320614	0.00504699	705	76.4642	705	76.4642	4	0.433839	Plus	Minus	9398	gag/pol polyprotein	F:nucleic acid binding; F:aspartic-type endopeptidase activity; F:RNA-DNA hybrid ribonuclease activity; P:proteolysis; P:DNA integration; P:RNA phosphodiester bond hydrolysis, endonucleolytic	EC:3.1.30; EC:3.4.23; EC:3.1.26; EC:3.1.26.4	Acting on ester bonds; Acting on peptide bonds (peptidases); Acting on ester bonds; Ribonuclease H	-	-	-	-	-	-	-	-	-	-	-	-	-	-	-	-	-	-	-	-	-	-	8.95	3.15e-05
Fsp-Ps 5.1_LOD1.5Interval	TRINITY_DN6744_c0_g1_i11	not available	len=9398 path=[0:0-657 4:658-681 6:682-3291 7:3292-3694 9:3695-4724 10:4725-4748 11:4749-4840 13:4841-4917 14:4918-5042 16:5043-5324 17:5325-5400 19:5401-6549 20:6550-6575 21:6576-6642 23:6643-7433 24:7434-7477 26:7478-7880 27:7881-7922 29:7923-7950 30:7951-8037 32:8038-8303 34:8304-8415 36:8416-9397]	0	740	668.533	5589	3655	1935	4303804	4305735	0.0106273	1324	68.0021	1324	68.0021	27	1.38675	Plus	Minus	9398	gag/pol polyprotein	F:nucleic acid binding; F:aspartic-type endopeptidase activity; F:RNA-DNA hybrid ribonuclease activity; P:proteolysis; P:DNA integration; P:RNA phosphodiester bond hydrolysis, endonucleolytic	EC:3.1.30; EC:3.4.23; EC:3.1.26; EC:3.1.26.4	Acting on ester bonds; Acting on peptide bonds (peptidases); Acting on ester bonds; Ribonuclease H	-	-	-	-	-	-	-	-	-	-	-	-	-	-	-	-	-	-	-	-	-	-	8.95	3.15e-05
Fsp-Ps 5.1_LOD1.5Interval	TRINITY_DN6744_c0_g1_i11	not available	len=9398 path=[0:0-657 4:658-681 6:682-3291 7:3292-3694 9:3695-4724 10:4725-4748 11:4749-4840 13:4841-4917 14:4918-5042 16:5043-5324 17:5325-5400 19:5401-6549 20:6550-6575 21:6576-6642 23:6643-7433 24:7434-7477 26:7478-7880 27:7881-7922 29:7923-7950 30:7951-8037 32:8038-8303 34:8304-8415 36:8416-9397]	0	734	663.123	3099	3618	520	12399009	12399508	0.00285886	458	87.9079	458	87.9079	22	4.22265	Plus	Plus	9398	gag/pol polyprotein	F:nucleic acid binding; F:aspartic-type endopeptidase activity; F:RNA-DNA hybrid ribonuclease activity; P:proteolysis; P:DNA integration; P:RNA phosphodiester bond hydrolysis, endonucleolytic	EC:3.1.30; EC:3.4.23; EC:3.1.26; EC:3.1.26.4	Acting on ester bonds; Acting on peptide bonds (peptidases); Acting on ester bonds; Ribonuclease H	-	-	-	-	-	-	-	-	-	-	-	-	-	-	-	-	-	-	-	-	-	-	8.95	3.15e-05
Fsp-Ps 5.1_LOD1.5Interval	TRINITY_DN6744_c0_g1_i11	not available	len=9398 path=[0:0-657 4:658-681 6:682-3291 7:3292-3694 9:3695-4724 10:4725-4748 11:4749-4840 13:4841-4917 14:4918-5042 16:5043-5324 17:5325-5400 19:5401-6549 20:6550-6575 21:6576-6642 23:6643-7433 24:7434-7477 26:7478-7880 27:7881-7922 29:7923-7950 30:7951-8037 32:8038-8303 34:8304-8415 36:8416-9397]	0	732	661.319	5894	6870	977	13853491	13854465	0.00537136	739	75.4082	739	75.4082	8	0.816327	Plus	Plus	9398	gag/pol polyprotein	F:nucleic acid binding; F:aspartic-type endopeptidase activity; F:RNA-DNA hybrid ribonuclease activity; P:proteolysis; P:DNA integration; P:RNA phosphodiester bond hydrolysis, endonucleolytic	EC:3.1.30; EC:3.4.23; EC:3.1.26; EC:3.1.26.4	Acting on ester bonds; Acting on peptide bonds (peptidases); Acting on ester bonds; Ribonuclease H	-	-	-	-	-	-	-	-	-	-	-	-	-	-	-	-	-	-	-	-	-	-	8.95	3.15e-05
Fsp-Ps 5.1_LOD1.5Interval	TRINITY_DN6744_c0_g1_i11	not available	len=9398 path=[0:0-657 4:658-681 6:682-3291 7:3292-3694 9:3695-4724 10:4725-4748 11:4749-4840 13:4841-4917 14:4918-5042 16:5043-5324 17:5325-5400 19:5401-6549 20:6550-6575 21:6576-6642 23:6643-7433 24:7434-7477 26:7478-7880 27:7881-7922 29:7923-7950 30:7951-8037 32:8038-8303 34:8304-8415 36:8416-9397]	0	728	657.713	5649	3790	1860	13407088	13408945	0.0102149	1288	68.5471	1288	68.5471	40	2.12879	Plus	Minus	9398	gag/pol polyprotein	F:nucleic acid binding; F:aspartic-type endopeptidase activity; F:RNA-DNA hybrid ribonuclease activity; P:proteolysis; P:DNA integration; P:RNA phosphodiester bond hydrolysis, endonucleolytic	EC:3.1.30; EC:3.4.23; EC:3.1.26; EC:3.1.26.4	Acting on ester bonds; Acting on peptide bonds (peptidases); Acting on ester bonds; Ribonuclease H	-	-	-	-	-	-	-	-	-	-	-	-	-	-	-	-	-	-	-	-	-	-	8.95	3.15e-05
Fsp-Ps 5.1_LOD1.5Interval	TRINITY_DN6744_c0_g1_i11	not available	len=9398 path=[0:0-657 4:658-681 6:682-3291 7:3292-3694 9:3695-4724 10:4725-4748 11:4749-4840 13:4841-4917 14:4918-5042 16:5043-5324 17:5325-5400 19:5401-6549 20:6550-6575 21:6576-6642 23:6643-7433 24:7434-7477 26:7478-7880 27:7881-7922 29:7923-7950 30:7951-8037 32:8038-8303 34:8304-8415 36:8416-9397]	0	726	655.909	5117	3862	1256	123571	124830	0.00689426	916	72.2397	916	72.2397	20	1.57729	Plus	Minus	9398	gag/pol polyprotein	F:nucleic acid binding; F:aspartic-type endopeptidase activity; F:RNA-DNA hybrid ribonuclease activity; P:proteolysis; P:DNA integration; P:RNA phosphodiester bond hydrolysis, endonucleolytic	EC:3.1.30; EC:3.4.23; EC:3.1.26; EC:3.1.26.4	Acting on ester bonds; Acting on peptide bonds (peptidases); Acting on ester bonds; Ribonuclease H	-	-	-	-	-	-	-	-	-	-	-	-	-	-	-	-	-	-	-	-	-	-	8.95	3.15e-05
Fsp-Ps 5.1_LOD1.5Interval	TRINITY_DN6744_c0_g1_i11	not available	len=9398 path=[0:0-657 4:658-681 6:682-3291 7:3292-3694 9:3695-4724 10:4725-4748 11:4749-4840 13:4841-4917 14:4918-5042 16:5043-5324 17:5325-5400 19:5401-6549 20:6550-6575 21:6576-6642 23:6643-7433 24:7434-7477 26:7478-7880 27:7881-7922 29:7923-7950 30:7951-8037 32:8038-8303 34:8304-8415 36:8416-9397]	0	726	655.909	7876	8427	552	11262731	11263290	0.00303479	485	86.4528	485	86.4528	10	1.78253	Plus	Plus	9398	gag/pol polyprotein	F:nucleic acid binding; F:aspartic-type endopeptidase activity; F:RNA-DNA hybrid ribonuclease activity; P:proteolysis; P:DNA integration; P:RNA phosphodiester bond hydrolysis, endonucleolytic	EC:3.1.30; EC:3.4.23; EC:3.1.26; EC:3.1.26.4	Acting on ester bonds; Acting on peptide bonds (peptidases); Acting on ester bonds; Ribonuclease H	-	-	-	-	-	-	-	-	-	-	-	-	-	-	-	-	-	-	-	-	-	-	8.95	3.15e-05
Fsp-Ps 5.1_LOD1.5Interval	TRINITY_DN6744_c0_g1_i11	not available	len=9398 path=[0:0-657 4:658-681 6:682-3291 7:3292-3694 9:3695-4724 10:4725-4748 11:4749-4840 13:4841-4917 14:4918-5042 16:5043-5324 17:5325-5400 19:5401-6549 20:6550-6575 21:6576-6642 23:6643-7433 24:7434-7477 26:7478-7880 27:7881-7922 29:7923-7950 30:7951-8037 32:8038-8303 34:8304-8415 36:8416-9397]	0	720	650.499	5316	3862	1455	9600275	9601722	0.00798832	1023	70.0205	1023	70.0205	19	1.30048	Plus	Minus	9398	gag/pol polyprotein	F:nucleic acid binding; F:aspartic-type endopeptidase activity; F:RNA-DNA hybrid ribonuclease activity; P:proteolysis; P:DNA integration; P:RNA phosphodiester bond hydrolysis, endonucleolytic	EC:3.1.30; EC:3.4.23; EC:3.1.26; EC:3.1.26.4	Acting on ester bonds; Acting on peptide bonds (peptidases); Acting on ester bonds; Ribonuclease H	-	-	-	-	-	-	-	-	-	-	-	-	-	-	-	-	-	-	-	-	-	-	8.95	3.15e-05
Fsp-Ps 5.1_LOD1.5Interval	TRINITY_DN6744_c0_g1_i11	not available	len=9398 path=[0:0-657 4:658-681 6:682-3291 7:3292-3694 9:3695-4724 10:4725-4748 11:4749-4840 13:4841-4917 14:4918-5042 16:5043-5324 17:5325-5400 19:5401-6549 20:6550-6575 21:6576-6642 23:6643-7433 24:7434-7477 26:7478-7880 27:7881-7922 29:7923-7950 30:7951-8037 32:8038-8303 34:8304-8415 36:8416-9397]	2.60737e-180	718	648.696	178	1400	1223	3850313	3851585	0.00672383	986	74.697	986	74.697	144	10.9091	Plus	Plus	9398	gag/pol polyprotein	F:nucleic acid binding; F:aspartic-type endopeptidase activity; F:RNA-DNA hybrid ribonuclease activity; P:proteolysis; P:DNA integration; P:RNA phosphodiester bond hydrolysis, endonucleolytic	EC:3.1.30; EC:3.4.23; EC:3.1.26; EC:3.1.26.4	Acting on ester bonds; Acting on peptide bonds (peptidases); Acting on ester bonds; Ribonuclease H	-	-	-	-	-	-	-	-	-	-	-	-	-	-	-	-	-	-	-	-	-	-	8.95	3.15e-05
Fsp-Ps 5.1_LOD1.5Interval	TRINITY_DN6744_c0_g1_i11	not available	len=9398 path=[0:0-657 4:658-681 6:682-3291 7:3292-3694 9:3695-4724 10:4725-4748 11:4749-4840 13:4841-4917 14:4918-5042 16:5043-5324 17:5325-5400 19:5401-6549 20:6550-6575 21:6576-6642 23:6643-7433 24:7434-7477 26:7478-7880 27:7881-7922 29:7923-7950 30:7951-8037 32:8038-8303 34:8304-8415 36:8416-9397]	3.17643e-179	714	645.089	5178	3862	1317	4351399	4352717	0.00722962	944	71.2453	944	71.2453	14	1.0566	Plus	Minus	9398	gag/pol polyprotein	F:nucleic acid binding; F:aspartic-type endopeptidase activity; F:RNA-DNA hybrid ribonuclease activity; P:proteolysis; P:DNA integration; P:RNA phosphodiester bond hydrolysis, endonucleolytic	EC:3.1.30; EC:3.4.23; EC:3.1.26; EC:3.1.26.4	Acting on ester bonds; Acting on peptide bonds (peptidases); Acting on ester bonds; Ribonuclease H	-	-	-	-	-	-	-	-	-	-	-	-	-	-	-	-	-	-	-	-	-	-	8.95	3.15e-05
Fsp-Ps 5.1_LOD1.5Interval	TRINITY_DN6744_c0_g1_i11	not available	len=9398 path=[0:0-657 4:658-681 6:682-3291 7:3292-3694 9:3695-4724 10:4725-4748 11:4749-4840 13:4841-4917 14:4918-5042 16:5043-5324 17:5325-5400 19:5401-6549 20:6550-6575 21:6576-6642 23:6643-7433 24:7434-7477 26:7478-7880 27:7881-7922 29:7923-7950 30:7951-8037 32:8038-8303 34:8304-8415 36:8416-9397]	3.86969e-178	710	641.482	5418	4069	1350	6603019	6604350	0.00741105	958	70.5969	958	70.5969	32	2.35814	Plus	Minus	9398	gag/pol polyprotein	F:nucleic acid binding; F:aspartic-type endopeptidase activity; F:RNA-DNA hybrid ribonuclease activity; P:proteolysis; P:DNA integration; P:RNA phosphodiester bond hydrolysis, endonucleolytic	EC:3.1.30; EC:3.4.23; EC:3.1.26; EC:3.1.26.4	Acting on ester bonds; Acting on peptide bonds (peptidases); Acting on ester bonds; Ribonuclease H	-	-	-	-	-	-	-	-	-	-	-	-	-	-	-	-	-	-	-	-	-	-	8.95	3.15e-05
Fsp-Ps 5.1_LOD1.5Interval	TRINITY_DN6744_c0_g1_i11	not available	len=9398 path=[0:0-657 4:658-681 6:682-3291 7:3292-3694 9:3695-4724 10:4725-4748 11:4749-4840 13:4841-4917 14:4918-5042 16:5043-5324 17:5325-5400 19:5401-6549 20:6550-6575 21:6576-6642 23:6643-7433 24:7434-7477 26:7478-7880 27:7881-7922 29:7923-7950 30:7951-8037 32:8038-8303 34:8304-8415 36:8416-9397]	4.71424e-177	706	637.875	5590	4045	1546	15433921	15435449	0.00848862	1081	69.3838	1081	69.3838	41	2.63158	Plus	Minus	9398	gag/pol polyprotein	F:nucleic acid binding; F:aspartic-type endopeptidase activity; F:RNA-DNA hybrid ribonuclease activity; P:proteolysis; P:DNA integration; P:RNA phosphodiester bond hydrolysis, endonucleolytic	EC:3.1.30; EC:3.4.23; EC:3.1.26; EC:3.1.26.4	Acting on ester bonds; Acting on peptide bonds (peptidases); Acting on ester bonds; Ribonuclease H	-	-	-	-	-	-	-	-	-	-	-	-	-	-	-	-	-	-	-	-	-	-	8.95	3.15e-05
Fsp-Ps 5.1_LOD1.5Interval	TRINITY_DN6744_c0_g1_i11	not available	len=9398 path=[0:0-657 4:658-681 6:682-3291 7:3292-3694 9:3695-4724 10:4725-4748 11:4749-4840 13:4841-4917 14:4918-5042 16:5043-5324 17:5325-5400 19:5401-6549 20:6550-6575 21:6576-6642 23:6643-7433 24:7434-7477 26:7478-7880 27:7881-7922 29:7923-7950 30:7951-8037 32:8038-8303 34:8304-8415 36:8416-9397]	4.71424e-177	706	637.875	7083	5980	1104	9585572	9586675	0.00605859	808	73.0561	808	73.0561	4	0.361664	Plus	Minus	9398	gag/pol polyprotein	F:nucleic acid binding; F:aspartic-type endopeptidase activity; F:RNA-DNA hybrid ribonuclease activity; P:proteolysis; P:DNA integration; P:RNA phosphodiester bond hydrolysis, endonucleolytic	EC:3.1.30; EC:3.4.23; EC:3.1.26; EC:3.1.26.4	Acting on ester bonds; Acting on peptide bonds (peptidases); Acting on ester bonds; Ribonuclease H	-	-	-	-	-	-	-	-	-	-	-	-	-	-	-	-	-	-	-	-	-	-	8.95	3.15e-05
Fsp-Ps 5.1_LOD1.5Interval	TRINITY_DN6744_c0_g1_i11	not available	len=9398 path=[0:0-657 4:658-681 6:682-3291 7:3292-3694 9:3695-4724 10:4725-4748 11:4749-4840 13:4841-4917 14:4918-5042 16:5043-5324 17:5325-5400 19:5401-6549 20:6550-6575 21:6576-6642 23:6643-7433 24:7434-7477 26:7478-7880 27:7881-7922 29:7923-7950 30:7951-8037 32:8038-8303 34:8304-8415 36:8416-9397]	5.74312e-176	702	634.269	5251	4033	1219	8883595	8884817	0.00669084	889	72.2177	889	72.2177	20	1.6247	Plus	Minus	9398	gag/pol polyprotein	F:nucleic acid binding; F:aspartic-type endopeptidase activity; F:RNA-DNA hybrid ribonuclease activity; P:proteolysis; P:DNA integration; P:RNA phosphodiester bond hydrolysis, endonucleolytic	EC:3.1.30; EC:3.4.23; EC:3.1.26; EC:3.1.26.4	Acting on ester bonds; Acting on peptide bonds (peptidases); Acting on ester bonds; Ribonuclease H	-	-	-	-	-	-	-	-	-	-	-	-	-	-	-	-	-	-	-	-	-	-	8.95	3.15e-05
Fsp-Ps 5.1_LOD1.5Interval	TRINITY_DN6744_c0_g1_i11	not available	len=9398 path=[0:0-657 4:658-681 6:682-3291 7:3292-3694 9:3695-4724 10:4725-4748 11:4749-4840 13:4841-4917 14:4918-5042 16:5043-5324 17:5325-5400 19:5401-6549 20:6550-6575 21:6576-6642 23:6643-7433 24:7434-7477 26:7478-7880 27:7881-7922 29:7923-7950 30:7951-8037 32:8038-8303 34:8304-8415 36:8416-9397]	2.00455e-175	700	632.465	7876	8423	548	15734072	15734621	0.0030128	473	85.8439	473	85.8439	4	0.725953	Plus	Plus	9398	gag/pol polyprotein	F:nucleic acid binding; F:aspartic-type endopeptidase activity; F:RNA-DNA hybrid ribonuclease activity; P:proteolysis; P:DNA integration; P:RNA phosphodiester bond hydrolysis, endonucleolytic	EC:3.1.30; EC:3.4.23; EC:3.1.26; EC:3.1.26.4	Acting on ester bonds; Acting on peptide bonds (peptidases); Acting on ester bonds; Ribonuclease H	-	-	-	-	-	-	-	-	-	-	-	-	-	-	-	-	-	-	-	-	-	-	8.95	3.15e-05
Fsp-Ps 5.1_LOD1.5Interval	TRINITY_DN6744_c0_g1_i11	not available	len=9398 path=[0:0-657 4:658-681 6:682-3291 7:3292-3694 9:3695-4724 10:4725-4748 11:4749-4840 13:4841-4917 14:4918-5042 16:5043-5324 17:5325-5400 19:5401-6549 20:6550-6575 21:6576-6642 23:6643-7433 24:7434-7477 26:7478-7880 27:7881-7922 29:7923-7950 30:7951-8037 32:8038-8303 34:8304-8415 36:8416-9397]	6.99655e-175	698	630.662	8423	7876	548	13431288	13431835	0.00300181	473	86	473	86	4	0.727273	Plus	Minus	9398	gag/pol polyprotein	F:nucleic acid binding; F:aspartic-type endopeptidase activity; F:RNA-DNA hybrid ribonuclease activity; P:proteolysis; P:DNA integration; P:RNA phosphodiester bond hydrolysis, endonucleolytic	EC:3.1.30; EC:3.4.23; EC:3.1.26; EC:3.1.26.4	Acting on ester bonds; Acting on peptide bonds (peptidases); Acting on ester bonds; Ribonuclease H	-	-	-	-	-	-	-	-	-	-	-	-	-	-	-	-	-	-	-	-	-	-	8.95	3.15e-05
Fsp-Ps 5.1_LOD1.5Interval	TRINITY_DN6744_c0_g1_i11	not available	len=9398 path=[0:0-657 4:658-681 6:682-3291 7:3292-3694 9:3695-4724 10:4725-4748 11:4749-4840 13:4841-4917 14:4918-5042 16:5043-5324 17:5325-5400 19:5401-6549 20:6550-6575 21:6576-6642 23:6643-7433 24:7434-7477 26:7478-7880 27:7881-7922 29:7923-7950 30:7951-8037 32:8038-8303 34:8304-8415 36:8416-9397]	8.52355e-174	694	627.055	7875	8394	520	6909120	6909646	0.00285886	458	86.7424	458	86.7424	9	1.70455	Plus	Plus	9398	gag/pol polyprotein	F:nucleic acid binding; F:aspartic-type endopeptidase activity; F:RNA-DNA hybrid ribonuclease activity; P:proteolysis; P:DNA integration; P:RNA phosphodiester bond hydrolysis, endonucleolytic	EC:3.1.30; EC:3.4.23; EC:3.1.26; EC:3.1.26.4	Acting on ester bonds; Acting on peptide bonds (peptidases); Acting on ester bonds; Ribonuclease H	-	-	-	-	-	-	-	-	-	-	-	-	-	-	-	-	-	-	-	-	-	-	8.95	3.15e-05
Fsp-Ps 5.1_LOD1.5Interval	TRINITY_DN6744_c0_g1_i11	not available	len=9398 path=[0:0-657 4:658-681 6:682-3291 7:3292-3694 9:3695-4724 10:4725-4748 11:4749-4840 13:4841-4917 14:4918-5042 16:5043-5324 17:5325-5400 19:5401-6549 20:6550-6575 21:6576-6642 23:6643-7433 24:7434-7477 26:7478-7880 27:7881-7922 29:7923-7950 30:7951-8037 32:8038-8303 34:8304-8415 36:8416-9397]	2.97501e-173	692	625.252	4983	4086	898	2054019	2054917	0.00492604	680	75.5556	680	75.5556	3	0.333333	Plus	Minus	9398	gag/pol polyprotein	F:nucleic acid binding; F:aspartic-type endopeptidase activity; F:RNA-DNA hybrid ribonuclease activity; P:proteolysis; P:DNA integration; P:RNA phosphodiester bond hydrolysis, endonucleolytic	EC:3.1.30; EC:3.4.23; EC:3.1.26; EC:3.1.26.4	Acting on ester bonds; Acting on peptide bonds (peptidases); Acting on ester bonds; Ribonuclease H	-	-	-	-	-	-	-	-	-	-	-	-	-	-	-	-	-	-	-	-	-	-	8.95	3.15e-05
Fsp-Ps 5.1_LOD1.5Interval	TRINITY_DN6744_c0_g1_i11	not available	len=9398 path=[0:0-657 4:658-681 6:682-3291 7:3292-3694 9:3695-4724 10:4725-4748 11:4749-4840 13:4841-4917 14:4918-5042 16:5043-5324 17:5325-5400 19:5401-6549 20:6550-6575 21:6576-6642 23:6643-7433 24:7434-7477 26:7478-7880 27:7881-7922 29:7923-7950 30:7951-8037 32:8038-8303 34:8304-8415 36:8416-9397]	2.97501e-173	692	625.252	6621	5361	1261	13170878	13172126	0.00692175	898	71.1569	898	71.1569	14	1.10935	Plus	Minus	9398	gag/pol polyprotein	F:nucleic acid binding; F:aspartic-type endopeptidase activity; F:RNA-DNA hybrid ribonuclease activity; P:proteolysis; P:DNA integration; P:RNA phosphodiester bond hydrolysis, endonucleolytic	EC:3.1.30; EC:3.4.23; EC:3.1.26; EC:3.1.26.4	Acting on ester bonds; Acting on peptide bonds (peptidases); Acting on ester bonds; Ribonuclease H	-	-	-	-	-	-	-	-	-	-	-	-	-	-	-	-	-	-	-	-	-	-	8.95	3.15e-05
Fsp-Ps 5.1_LOD1.5Interval	TRINITY_DN6744_c0_g1_i11	not available	len=9398 path=[0:0-657 4:658-681 6:682-3291 7:3292-3694 9:3695-4724 10:4725-4748 11:4749-4840 13:4841-4917 14:4918-5042 16:5043-5324 17:5325-5400 19:5401-6549 20:6550-6575 21:6576-6642 23:6643-7433 24:7434-7477 26:7478-7880 27:7881-7922 29:7923-7950 30:7951-8037 32:8038-8303 34:8304-8415 36:8416-9397]	3.62431e-172	688	621.645	8423	7878	546	15238183	15238724	0.00299081	469	85.4281	469	85.4281	10	1.82149	Plus	Minus	9398	gag/pol polyprotein	F:nucleic acid binding; F:aspartic-type endopeptidase activity; F:RNA-DNA hybrid ribonuclease activity; P:proteolysis; P:DNA integration; P:RNA phosphodiester bond hydrolysis, endonucleolytic	EC:3.1.30; EC:3.4.23; EC:3.1.26; EC:3.1.26.4	Acting on ester bonds; Acting on peptide bonds (peptidases); Acting on ester bonds; Ribonuclease H	-	-	-	-	-	-	-	-	-	-	-	-	-	-	-	-	-	-	-	-	-	-	8.95	3.15e-05
Fsp-Ps 5.1_LOD1.5Interval	TRINITY_DN6744_c0_g1_i11	not available	len=9398 path=[0:0-657 4:658-681 6:682-3291 7:3292-3694 9:3695-4724 10:4725-4748 11:4749-4840 13:4841-4917 14:4918-5042 16:5043-5324 17:5325-5400 19:5401-6549 20:6550-6575 21:6576-6642 23:6643-7433 24:7434-7477 26:7478-7880 27:7881-7922 29:7923-7950 30:7951-8037 32:8038-8303 34:8304-8415 36:8416-9397]	1.26501e-171	686	619.842	6023	7083	1061	7012567	7013627	0.00583318	784	73.546	784	73.546	10	0.938086	Plus	Plus	9398	gag/pol polyprotein	F:nucleic acid binding; F:aspartic-type endopeptidase activity; F:RNA-DNA hybrid ribonuclease activity; P:proteolysis; P:DNA integration; P:RNA phosphodiester bond hydrolysis, endonucleolytic	EC:3.1.30; EC:3.4.23; EC:3.1.26; EC:3.1.26.4	Acting on ester bonds; Acting on peptide bonds (peptidases); Acting on ester bonds; Ribonuclease H	-	-	-	-	-	-	-	-	-	-	-	-	-	-	-	-	-	-	-	-	-	-	8.95	3.15e-05
Fsp-Ps 5.1_LOD1.5Interval	TRINITY_DN6744_c0_g1_i11	not available	len=9398 path=[0:0-657 4:658-681 6:682-3291 7:3292-3694 9:3695-4724 10:4725-4748 11:4749-4840 13:4841-4917 14:4918-5042 16:5043-5324 17:5325-5400 19:5401-6549 20:6550-6575 21:6576-6642 23:6643-7433 24:7434-7477 26:7478-7880 27:7881-7922 29:7923-7950 30:7951-8037 32:8038-8303 34:8304-8415 36:8416-9397]	4.41531e-171	684	618.038	7038	5946	1093	8672241	8673333	0.00599811	807	73.3636	807	73.3636	14	1.27273	Plus	Minus	9398	gag/pol polyprotein	F:nucleic acid binding; F:aspartic-type endopeptidase activity; F:RNA-DNA hybrid ribonuclease activity; P:proteolysis; P:DNA integration; P:RNA phosphodiester bond hydrolysis, endonucleolytic	EC:3.1.30; EC:3.4.23; EC:3.1.26; EC:3.1.26.4	Acting on ester bonds; Acting on peptide bonds (peptidases); Acting on ester bonds; Ribonuclease H	-	-	-	-	-	-	-	-	-	-	-	-	-	-	-	-	-	-	-	-	-	-	8.95	3.15e-05
Fsp-Ps 5.1_LOD1.5Interval	TRINITY_DN6744_c0_g1_i11	not available	len=9398 path=[0:0-657 4:658-681 6:682-3291 7:3292-3694 9:3695-4724 10:4725-4748 11:4749-4840 13:4841-4917 14:4918-5042 16:5043-5324 17:5325-5400 19:5401-6549 20:6550-6575 21:6576-6642 23:6643-7433 24:7434-7477 26:7478-7880 27:7881-7922 29:7923-7950 30:7951-8037 32:8038-8303 34:8304-8415 36:8416-9397]	5.37895e-170	680	614.432	3655	4787	1133	3065654	3066786	0.00622902	818	72.134	818	72.134	2	0.176367	Plus	Plus	9398	gag/pol polyprotein	F:nucleic acid binding; F:aspartic-type endopeptidase activity; F:RNA-DNA hybrid ribonuclease activity; P:proteolysis; P:DNA integration; P:RNA phosphodiester bond hydrolysis, endonucleolytic	EC:3.1.30; EC:3.4.23; EC:3.1.26; EC:3.1.26.4	Acting on ester bonds; Acting on peptide bonds (peptidases); Acting on ester bonds; Ribonuclease H	-	-	-	-	-	-	-	-	-	-	-	-	-	-	-	-	-	-	-	-	-	-	8.95	3.15e-05
Fsp-Ps 5.1_LOD1.5Interval	TRINITY_DN6744_c0_g1_i11	not available	len=9398 path=[0:0-657 4:658-681 6:682-3291 7:3292-3694 9:3695-4724 10:4725-4748 11:4749-4840 13:4841-4917 14:4918-5042 16:5043-5324 17:5325-5400 19:5401-6549 20:6550-6575 21:6576-6642 23:6643-7433 24:7434-7477 26:7478-7880 27:7881-7922 29:7923-7950 30:7951-8037 32:8038-8303 34:8304-8415 36:8416-9397]	5.37895e-170	680	614.432	6609	5392	1218	15204922	15206137	0.00668534	877	71.5918	877	71.5918	16	1.30612	Plus	Minus	9398	gag/pol polyprotein	F:nucleic acid binding; F:aspartic-type endopeptidase activity; F:RNA-DNA hybrid ribonuclease activity; P:proteolysis; P:DNA integration; P:RNA phosphodiester bond hydrolysis, endonucleolytic	EC:3.1.30; EC:3.4.23; EC:3.1.26; EC:3.1.26.4	Acting on ester bonds; Acting on peptide bonds (peptidases); Acting on ester bonds; Ribonuclease H	-	-	-	-	-	-	-	-	-	-	-	-	-	-	-	-	-	-	-	-	-	-	8.95	3.15e-05
Fsp-Ps 5.1_LOD1.5Interval	TRINITY_DN6744_c0_g1_i11	not available	len=9398 path=[0:0-657 4:658-681 6:682-3291 7:3292-3694 9:3695-4724 10:4725-4748 11:4749-4840 13:4841-4917 14:4918-5042 16:5043-5324 17:5325-5400 19:5401-6549 20:6550-6575 21:6576-6642 23:6643-7433 24:7434-7477 26:7478-7880 27:7881-7922 29:7923-7950 30:7951-8037 32:8038-8303 34:8304-8415 36:8416-9397]	1.87744e-169	678	612.628	5289	3655	1635	15304623	15306259	0.00897793	1123	68.5174	1123	68.5174	6	0.366077	Plus	Minus	9398	gag/pol polyprotein	F:nucleic acid binding; F:aspartic-type endopeptidase activity; F:RNA-DNA hybrid ribonuclease activity; P:proteolysis; P:DNA integration; P:RNA phosphodiester bond hydrolysis, endonucleolytic	EC:3.1.30; EC:3.4.23; EC:3.1.26; EC:3.1.26.4	Acting on ester bonds; Acting on peptide bonds (peptidases); Acting on ester bonds; Ribonuclease H	-	-	-	-	-	-	-	-	-	-	-	-	-	-	-	-	-	-	-	-	-	-	8.95	3.15e-05
Fsp-Ps 5.1_LOD1.5Interval	TRINITY_DN6744_c0_g1_i11	not available	len=9398 path=[0:0-657 4:658-681 6:682-3291 7:3292-3694 9:3695-4724 10:4725-4748 11:4749-4840 13:4841-4917 14:4918-5042 16:5043-5324 17:5325-5400 19:5401-6549 20:6550-6575 21:6576-6642 23:6643-7433 24:7434-7477 26:7478-7880 27:7881-7922 29:7923-7950 30:7951-8037 32:8038-8303 34:8304-8415 36:8416-9397]	1.87744e-169	678	612.628	5247	3895	1353	15618291	15619644	0.00742755	955	70.2723	955	70.2723	11	0.809419	Plus	Minus	9398	gag/pol polyprotein	F:nucleic acid binding; F:aspartic-type endopeptidase activity; F:RNA-DNA hybrid ribonuclease activity; P:proteolysis; P:DNA integration; P:RNA phosphodiester bond hydrolysis, endonucleolytic	EC:3.1.30; EC:3.4.23; EC:3.1.26; EC:3.1.26.4	Acting on ester bonds; Acting on peptide bonds (peptidases); Acting on ester bonds; Ribonuclease H	-	-	-	-	-	-	-	-	-	-	-	-	-	-	-	-	-	-	-	-	-	-	8.95	3.15e-05
Fsp-Ps 5.1_LOD1.5Interval	TRINITY_DN6744_c0_g1_i11	not available	len=9398 path=[0:0-657 4:658-681 6:682-3291 7:3292-3694 9:3695-4724 10:4725-4748 11:4749-4840 13:4841-4917 14:4918-5042 16:5043-5324 17:5325-5400 19:5401-6549 20:6550-6575 21:6576-6642 23:6643-7433 24:7434-7477 26:7478-7880 27:7881-7922 29:7923-7950 30:7951-8037 32:8038-8303 34:8304-8415 36:8416-9397]	6.5529e-169	676	610.825	7296	5806	1491	15432256	15433705	0.00818624	1036	68.9747	1036	68.9747	63	4.19441	Plus	Minus	9398	gag/pol polyprotein	F:nucleic acid binding; F:aspartic-type endopeptidase activity; F:RNA-DNA hybrid ribonuclease activity; P:proteolysis; P:DNA integration; P:RNA phosphodiester bond hydrolysis, endonucleolytic	EC:3.1.30; EC:3.4.23; EC:3.1.26; EC:3.1.26.4	Acting on ester bonds; Acting on peptide bonds (peptidases); Acting on ester bonds; Ribonuclease H	-	-	-	-	-	-	-	-	-	-	-	-	-	-	-	-	-	-	-	-	-	-	8.95	3.15e-05
Fsp-Ps 5.1_LOD1.5Interval	TRINITY_DN6744_c0_g1_i11	not available	len=9398 path=[0:0-657 4:658-681 6:682-3291 7:3292-3694 9:3695-4724 10:4725-4748 11:4749-4840 13:4841-4917 14:4918-5042 16:5043-5324 17:5325-5400 19:5401-6549 20:6550-6575 21:6576-6642 23:6643-7433 24:7434-7477 26:7478-7880 27:7881-7922 29:7923-7950 30:7951-8037 32:8038-8303 34:8304-8415 36:8416-9397]	2.28719e-168	674	609.022	5208	3895	1314	788269	789584	0.00721313	930	70.4545	930	70.4545	10	0.757576	Plus	Minus	9398	gag/pol polyprotein	F:nucleic acid binding; F:aspartic-type endopeptidase activity; F:RNA-DNA hybrid ribonuclease activity; P:proteolysis; P:DNA integration; P:RNA phosphodiester bond hydrolysis, endonucleolytic	EC:3.1.30; EC:3.4.23; EC:3.1.26; EC:3.1.26.4	Acting on ester bonds; Acting on peptide bonds (peptidases); Acting on ester bonds; Ribonuclease H	-	-	-	-	-	-	-	-	-	-	-	-	-	-	-	-	-	-	-	-	-	-	8.95	3.15e-05
Fsp-Ps 5.1_LOD1.5Interval	TRINITY_DN6744_c0_g1_i11	not available	len=9398 path=[0:0-657 4:658-681 6:682-3291 7:3292-3694 9:3695-4724 10:4725-4748 11:4749-4840 13:4841-4917 14:4918-5042 16:5043-5324 17:5325-5400 19:5401-6549 20:6550-6575 21:6576-6642 23:6643-7433 24:7434-7477 26:7478-7880 27:7881-7922 29:7923-7950 30:7951-8037 32:8038-8303 34:8304-8415 36:8416-9397]	7.98306e-168	672	607.218	6092	7313	1222	11615758	11616965	0.00671833	890	71.6586	890	71.6586	54	4.34783	Plus	Plus	9398	gag/pol polyprotein	F:nucleic acid binding; F:aspartic-type endopeptidase activity; F:RNA-DNA hybrid ribonuclease activity; P:proteolysis; P:DNA integration; P:RNA phosphodiester bond hydrolysis, endonucleolytic	EC:3.1.30; EC:3.4.23; EC:3.1.26; EC:3.1.26.4	Acting on ester bonds; Acting on peptide bonds (peptidases); Acting on ester bonds; Ribonuclease H	-	-	-	-	-	-	-	-	-	-	-	-	-	-	-	-	-	-	-	-	-	-	8.95	3.15e-05
Fsp-Ps 5.1_LOD1.5Interval	TRINITY_DN6744_c0_g1_i11	not available	len=9398 path=[0:0-657 4:658-681 6:682-3291 7:3292-3694 9:3695-4724 10:4725-4748 11:4749-4840 13:4841-4917 14:4918-5042 16:5043-5324 17:5325-5400 19:5401-6549 20:6550-6575 21:6576-6642 23:6643-7433 24:7434-7477 26:7478-7880 27:7881-7922 29:7923-7950 30:7951-8037 32:8038-8303 34:8304-8415 36:8416-9397]	3.39448e-166	666	601.808	7877	8423	547	14031485	14032034	0.0030073	467	84.755	467	84.755	5	0.907441	Plus	Plus	9398	gag/pol polyprotein	F:nucleic acid binding; F:aspartic-type endopeptidase activity; F:RNA-DNA hybrid ribonuclease activity; P:proteolysis; P:DNA integration; P:RNA phosphodiester bond hydrolysis, endonucleolytic	EC:3.1.30; EC:3.4.23; EC:3.1.26; EC:3.1.26.4	Acting on ester bonds; Acting on peptide bonds (peptidases); Acting on ester bonds; Ribonuclease H	-	-	-	-	-	-	-	-	-	-	-	-	-	-	-	-	-	-	-	-	-	-	8.95	3.15e-05
Fsp-Ps 5.1_LOD1.5Interval	TRINITY_DN6744_c0_g1_i11	not available	len=9398 path=[0:0-657 4:658-681 6:682-3291 7:3292-3694 9:3695-4724 10:4725-4748 11:4749-4840 13:4841-4917 14:4918-5042 16:5043-5324 17:5325-5400 19:5401-6549 20:6550-6575 21:6576-6642 23:6643-7433 24:7434-7477 26:7478-7880 27:7881-7922 29:7923-7950 30:7951-8037 32:8038-8303 34:8304-8415 36:8416-9397]	1.18479e-165	664	600.005	3872	5316	1445	8855217	8856644	0.00794434	1007	69.3526	1007	69.3526	31	2.13499	Plus	Plus	9398	gag/pol polyprotein	F:nucleic acid binding; F:aspartic-type endopeptidase activity; F:RNA-DNA hybrid ribonuclease activity; P:proteolysis; P:DNA integration; P:RNA phosphodiester bond hydrolysis, endonucleolytic	EC:3.1.30; EC:3.4.23; EC:3.1.26; EC:3.1.26.4	Acting on ester bonds; Acting on peptide bonds (peptidases); Acting on ester bonds; Ribonuclease H	-	-	-	-	-	-	-	-	-	-	-	-	-	-	-	-	-	-	-	-	-	-	8.95	3.15e-05
Fsp-Ps 5.1_LOD1.5Interval	TRINITY_DN6744_c0_g1_i11	not available	len=9398 path=[0:0-657 4:658-681 6:682-3291 7:3292-3694 9:3695-4724 10:4725-4748 11:4749-4840 13:4841-4917 14:4918-5042 16:5043-5324 17:5325-5400 19:5401-6549 20:6550-6575 21:6576-6642 23:6643-7433 24:7434-7477 26:7478-7880 27:7881-7922 29:7923-7950 30:7951-8037 32:8038-8303 34:8304-8415 36:8416-9397]	1.18479e-165	664	600.005	3895	5684	1790	8842222	8843989	0.00984109	1217	67.5361	1217	67.5361	46	2.55272	Plus	Plus	9398	gag/pol polyprotein	F:nucleic acid binding; F:aspartic-type endopeptidase activity; F:RNA-DNA hybrid ribonuclease activity; P:proteolysis; P:DNA integration; P:RNA phosphodiester bond hydrolysis, endonucleolytic	EC:3.1.30; EC:3.4.23; EC:3.1.26; EC:3.1.26.4	Acting on ester bonds; Acting on peptide bonds (peptidases); Acting on ester bonds; Ribonuclease H	-	-	-	-	-	-	-	-	-	-	-	-	-	-	-	-	-	-	-	-	-	-	8.95	3.15e-05
Fsp-Ps 5.1_LOD1.5Interval	TRINITY_DN6744_c0_g1_i11	not available	len=9398 path=[0:0-657 4:658-681 6:682-3291 7:3292-3694 9:3695-4724 10:4725-4748 11:4749-4840 13:4841-4917 14:4918-5042 16:5043-5324 17:5325-5400 19:5401-6549 20:6550-6575 21:6576-6642 23:6643-7433 24:7434-7477 26:7478-7880 27:7881-7922 29:7923-7950 30:7951-8037 32:8038-8303 34:8304-8415 36:8416-9397]	1.18479e-165	664	600.005	4020	6870	2851	15921400	15924300	0.0156743	2025	67.8619	2025	67.8619	216	7.23861	Plus	Plus	9398	gag/pol polyprotein	F:nucleic acid binding; F:aspartic-type endopeptidase activity; F:RNA-DNA hybrid ribonuclease activity; P:proteolysis; P:DNA integration; P:RNA phosphodiester bond hydrolysis, endonucleolytic	EC:3.1.30; EC:3.4.23; EC:3.1.26; EC:3.1.26.4	Acting on ester bonds; Acting on peptide bonds (peptidases); Acting on ester bonds; Ribonuclease H	-	-	-	-	-	-	-	-	-	-	-	-	-	-	-	-	-	-	-	-	-	-	8.95	3.15e-05
Fsp-Ps 5.1_LOD1.5Interval	TRINITY_DN6744_c0_g1_i11	not available	len=9398 path=[0:0-657 4:658-681 6:682-3291 7:3292-3694 9:3695-4724 10:4725-4748 11:4749-4840 13:4841-4917 14:4918-5042 16:5043-5324 17:5325-5400 19:5401-6549 20:6550-6575 21:6576-6642 23:6643-7433 24:7434-7477 26:7478-7880 27:7881-7922 29:7923-7950 30:7951-8037 32:8038-8303 34:8304-8415 36:8416-9397]	1.18479e-165	664	600.005	7676	6945	732	15238979	15239710	0.0040134	596	79.2553	596	79.2553	40	5.31915	Plus	Minus	9398	gag/pol polyprotein	F:nucleic acid binding; F:aspartic-type endopeptidase activity; F:RNA-DNA hybrid ribonuclease activity; P:proteolysis; P:DNA integration; P:RNA phosphodiester bond hydrolysis, endonucleolytic	EC:3.1.30; EC:3.4.23; EC:3.1.26; EC:3.1.26.4	Acting on ester bonds; Acting on peptide bonds (peptidases); Acting on ester bonds; Ribonuclease H	-	-	-	-	-	-	-	-	-	-	-	-	-	-	-	-	-	-	-	-	-	-	8.95	3.15e-05
Fsp-Ps 5.1_LOD1.5Interval	TRINITY_DN6744_c0_g1_i11	not available	len=9398 path=[0:0-657 4:658-681 6:682-3291 7:3292-3694 9:3695-4724 10:4725-4748 11:4749-4840 13:4841-4917 14:4918-5042 16:5043-5324 17:5325-5400 19:5401-6549 20:6550-6575 21:6576-6642 23:6643-7433 24:7434-7477 26:7478-7880 27:7881-7922 29:7923-7950 30:7951-8037 32:8038-8303 34:8304-8415 36:8416-9397]	4.13533e-165	662	598.201	5234	3895	1340	3671144	3672485	0.00735607	943	70.0594	943	70.0594	10	0.742942	Plus	Minus	9398	gag/pol polyprotein	F:nucleic acid binding; F:aspartic-type endopeptidase activity; F:RNA-DNA hybrid ribonuclease activity; P:proteolysis; P:DNA integration; P:RNA phosphodiester bond hydrolysis, endonucleolytic	EC:3.1.30; EC:3.4.23; EC:3.1.26; EC:3.1.26.4	Acting on ester bonds; Acting on peptide bonds (peptidases); Acting on ester bonds; Ribonuclease H	-	-	-	-	-	-	-	-	-	-	-	-	-	-	-	-	-	-	-	-	-	-	8.95	3.15e-05
Fsp-Ps 5.1_LOD1.5Interval	TRINITY_DN6744_c0_g1_i11	not available	len=9398 path=[0:0-657 4:658-681 6:682-3291 7:3292-3694 9:3695-4724 10:4725-4748 11:4749-4840 13:4841-4917 14:4918-5042 16:5043-5324 17:5325-5400 19:5401-6549 20:6550-6575 21:6576-6642 23:6643-7433 24:7434-7477 26:7478-7880 27:7881-7922 29:7923-7950 30:7951-8037 32:8038-8303 34:8304-8415 36:8416-9397]	5.03786e-164	658	594.595	3621	4665	1045	1218684	1219697	0.00574521	759	72.4237	759	72.4237	37	3.53053	Plus	Plus	9398	gag/pol polyprotein	F:nucleic acid binding; F:aspartic-type endopeptidase activity; F:RNA-DNA hybrid ribonuclease activity; P:proteolysis; P:DNA integration; P:RNA phosphodiester bond hydrolysis, endonucleolytic	EC:3.1.30; EC:3.4.23; EC:3.1.26; EC:3.1.26.4	Acting on ester bonds; Acting on peptide bonds (peptidases); Acting on ester bonds; Ribonuclease H	-	-	-	-	-	-	-	-	-	-	-	-	-	-	-	-	-	-	-	-	-	-	8.95	3.15e-05
Fsp-Ps 5.1_LOD1.5Interval	TRINITY_DN6744_c0_g1_i11	not available	len=9398 path=[0:0-657 4:658-681 6:682-3291 7:3292-3694 9:3695-4724 10:4725-4748 11:4749-4840 13:4841-4917 14:4918-5042 16:5043-5324 17:5325-5400 19:5401-6549 20:6550-6575 21:6576-6642 23:6643-7433 24:7434-7477 26:7478-7880 27:7881-7922 29:7923-7950 30:7951-8037 32:8038-8303 34:8304-8415 36:8416-9397]	5.03786e-164	658	594.595	7080	5861	1220	2254663	2255880	0.00669634	873	71.0334	873	71.0334	20	1.62734	Plus	Minus	9398	gag/pol polyprotein	F:nucleic acid binding; F:aspartic-type endopeptidase activity; F:RNA-DNA hybrid ribonuclease activity; P:proteolysis; P:DNA integration; P:RNA phosphodiester bond hydrolysis, endonucleolytic	EC:3.1.30; EC:3.4.23; EC:3.1.26; EC:3.1.26.4	Acting on ester bonds; Acting on peptide bonds (peptidases); Acting on ester bonds; Ribonuclease H	-	-	-	-	-	-	-	-	-	-	-	-	-	-	-	-	-	-	-	-	-	-	8.95	3.15e-05
Fsp-Ps 5.1_LOD1.5Interval	TRINITY_DN6744_c0_g1_i11	not available	len=9398 path=[0:0-657 4:658-681 6:682-3291 7:3292-3694 9:3695-4724 10:4725-4748 11:4749-4840 13:4841-4917 14:4918-5042 16:5043-5324 17:5325-5400 19:5401-6549 20:6550-6575 21:6576-6642 23:6643-7433 24:7434-7477 26:7478-7880 27:7881-7922 29:7923-7950 30:7951-8037 32:8038-8303 34:8304-8415 36:8416-9397]	5.03786e-164	658	594.595	6037	7085	1049	16965143	16966190	0.00576721	772	73.2448	772	73.2448	11	1.04364	Plus	Plus	9398	gag/pol polyprotein	F:nucleic acid binding; F:aspartic-type endopeptidase activity; F:RNA-DNA hybrid ribonuclease activity; P:proteolysis; P:DNA integration; P:RNA phosphodiester bond hydrolysis, endonucleolytic	EC:3.1.30; EC:3.4.23; EC:3.1.26; EC:3.1.26.4	Acting on ester bonds; Acting on peptide bonds (peptidases); Acting on ester bonds; Ribonuclease H	-	-	-	-	-	-	-	-	-	-	-	-	-	-	-	-	-	-	-	-	-	-	8.95	3.15e-05
Fsp-Ps 5.1_LOD1.5Interval	TRINITY_DN6744_c0_g1_i11	not available	len=9398 path=[0:0-657 4:658-681 6:682-3291 7:3292-3694 9:3695-4724 10:4725-4748 11:4749-4840 13:4841-4917 14:4918-5042 16:5043-5324 17:5325-5400 19:5401-6549 20:6550-6575 21:6576-6642 23:6643-7433 24:7434-7477 26:7478-7880 27:7881-7922 29:7923-7950 30:7951-8037 32:8038-8303 34:8304-8415 36:8416-9397]	6.13737e-163	654	590.988	5334	4021	1314	3498326	3499641	0.00721313	928	70.2498	928	70.2498	12	0.908403	Plus	Minus	9398	gag/pol polyprotein	F:nucleic acid binding; F:aspartic-type endopeptidase activity; F:RNA-DNA hybrid ribonuclease activity; P:proteolysis; P:DNA integration; P:RNA phosphodiester bond hydrolysis, endonucleolytic	EC:3.1.30; EC:3.4.23; EC:3.1.26; EC:3.1.26.4	Acting on ester bonds; Acting on peptide bonds (peptidases); Acting on ester bonds; Ribonuclease H	-	-	-	-	-	-	-	-	-	-	-	-	-	-	-	-	-	-	-	-	-	-	8.95	3.15e-05
Fsp-Ps 5.1_LOD1.5Interval	TRINITY_DN6744_c0_g1_i11	not available	len=9398 path=[0:0-657 4:658-681 6:682-3291 7:3292-3694 9:3695-4724 10:4725-4748 11:4749-4840 13:4841-4917 14:4918-5042 16:5043-5324 17:5325-5400 19:5401-6549 20:6550-6575 21:6576-6642 23:6643-7433 24:7434-7477 26:7478-7880 27:7881-7922 29:7923-7950 30:7951-8037 32:8038-8303 34:8304-8415 36:8416-9397]	6.13737e-163	654	590.988	5290	4078	1213	15983307	15984519	0.00665785	862	70.9465	862	70.9465	4	0.329218	Plus	Minus	9398	gag/pol polyprotein	F:nucleic acid binding; F:aspartic-type endopeptidase activity; F:RNA-DNA hybrid ribonuclease activity; P:proteolysis; P:DNA integration; P:RNA phosphodiester bond hydrolysis, endonucleolytic	EC:3.1.30; EC:3.4.23; EC:3.1.26; EC:3.1.26.4	Acting on ester bonds; Acting on peptide bonds (peptidases); Acting on ester bonds; Ribonuclease H	-	-	-	-	-	-	-	-	-	-	-	-	-	-	-	-	-	-	-	-	-	-	8.95	3.15e-05
Fsp-Ps 5.1_LOD1.5Interval	TRINITY_DN6744_c0_g1_i11	not available	len=9398 path=[0:0-657 4:658-681 6:682-3291 7:3292-3694 9:3695-4724 10:4725-4748 11:4749-4840 13:4841-4917 14:4918-5042 16:5043-5324 17:5325-5400 19:5401-6549 20:6550-6575 21:6576-6642 23:6643-7433 24:7434-7477 26:7478-7880 27:7881-7922 29:7923-7950 30:7951-8037 32:8038-8303 34:8304-8415 36:8416-9397]	2.60968e-161	648	585.578	7087	6109	979	12497221	12498199	0.00537136	725	73.7538	725	73.7538	8	0.813835	Plus	Minus	9398	gag/pol polyprotein	F:nucleic acid binding; F:aspartic-type endopeptidase activity; F:RNA-DNA hybrid ribonuclease activity; P:proteolysis; P:DNA integration; P:RNA phosphodiester bond hydrolysis, endonucleolytic	EC:3.1.30; EC:3.4.23; EC:3.1.26; EC:3.1.26.4	Acting on ester bonds; Acting on peptide bonds (peptidases); Acting on ester bonds; Ribonuclease H	-	-	-	-	-	-	-	-	-	-	-	-	-	-	-	-	-	-	-	-	-	-	8.95	3.15e-05
Fsp-Ps 5.1_LOD1.5Interval	TRINITY_DN6744_c0_g1_i11	not available	len=9398 path=[0:0-657 4:658-681 6:682-3291 7:3292-3694 9:3695-4724 10:4725-4748 11:4749-4840 13:4841-4917 14:4918-5042 16:5043-5324 17:5325-5400 19:5401-6549 20:6550-6575 21:6576-6642 23:6643-7433 24:7434-7477 26:7478-7880 27:7881-7922 29:7923-7950 30:7951-8037 32:8038-8303 34:8304-8415 36:8416-9397]	3.17924e-160	644	581.971	7083	6005	1079	3507458	3508536	0.00592114	788	72.4265	788	72.4265	18	1.65441	Plus	Minus	9398	gag/pol polyprotein	F:nucleic acid binding; F:aspartic-type endopeptidase activity; F:RNA-DNA hybrid ribonuclease activity; P:proteolysis; P:DNA integration; P:RNA phosphodiester bond hydrolysis, endonucleolytic	EC:3.1.30; EC:3.4.23; EC:3.1.26; EC:3.1.26.4	Acting on ester bonds; Acting on peptide bonds (peptidases); Acting on ester bonds; Ribonuclease H	-	-	-	-	-	-	-	-	-	-	-	-	-	-	-	-	-	-	-	-	-	-	8.95	3.15e-05
Fsp-Ps 5.1_LOD1.5Interval	TRINITY_DN6744_c0_g1_i11	not available	len=9398 path=[0:0-657 4:658-681 6:682-3291 7:3292-3694 9:3695-4724 10:4725-4748 11:4749-4840 13:4841-4917 14:4918-5042 16:5043-5324 17:5325-5400 19:5401-6549 20:6550-6575 21:6576-6642 23:6643-7433 24:7434-7477 26:7478-7880 27:7881-7922 29:7923-7950 30:7951-8037 32:8038-8303 34:8304-8415 36:8416-9397]	3.8731e-159	640	578.364	4109	5508	1400	1486128	1487540	0.00769694	995	69.7756	995	69.7756	39	2.73492	Plus	Plus	9398	gag/pol polyprotein	F:nucleic acid binding; F:aspartic-type endopeptidase activity; F:RNA-DNA hybrid ribonuclease activity; P:proteolysis; P:DNA integration; P:RNA phosphodiester bond hydrolysis, endonucleolytic	EC:3.1.30; EC:3.4.23; EC:3.1.26; EC:3.1.26.4	Acting on ester bonds; Acting on peptide bonds (peptidases); Acting on ester bonds; Ribonuclease H	-	-	-	-	-	-	-	-	-	-	-	-	-	-	-	-	-	-	-	-	-	-	8.95	3.15e-05
Fsp-Ps 5.1_LOD1.5Interval	TRINITY_DN6744_c0_g1_i11	not available	len=9398 path=[0:0-657 4:658-681 6:682-3291 7:3292-3694 9:3695-4724 10:4725-4748 11:4749-4840 13:4841-4917 14:4918-5042 16:5043-5324 17:5325-5400 19:5401-6549 20:6550-6575 21:6576-6642 23:6643-7433 24:7434-7477 26:7478-7880 27:7881-7922 29:7923-7950 30:7951-8037 32:8038-8303 34:8304-8415 36:8416-9397]	1.35185e-158	638	576.561	7083	6093	991	2596948	2597937	0.00543734	732	73.5678	732	73.5678	9	0.904523	Plus	Minus	9398	gag/pol polyprotein	F:nucleic acid binding; F:aspartic-type endopeptidase activity; F:RNA-DNA hybrid ribonuclease activity; P:proteolysis; P:DNA integration; P:RNA phosphodiester bond hydrolysis, endonucleolytic	EC:3.1.30; EC:3.4.23; EC:3.1.26; EC:3.1.26.4	Acting on ester bonds; Acting on peptide bonds (peptidases); Acting on ester bonds; Ribonuclease H	-	-	-	-	-	-	-	-	-	-	-	-	-	-	-	-	-	-	-	-	-	-	8.95	3.15e-05
Fsp-Ps 5.1_LOD1.5Interval	TRINITY_DN6744_c0_g1_i11	not available	len=9398 path=[0:0-657 4:658-681 6:682-3291 7:3292-3694 9:3695-4724 10:4725-4748 11:4749-4840 13:4841-4917 14:4918-5042 16:5043-5324 17:5325-5400 19:5401-6549 20:6550-6575 21:6576-6642 23:6643-7433 24:7434-7477 26:7478-7880 27:7881-7922 29:7923-7950 30:7951-8037 32:8038-8303 34:8304-8415 36:8416-9397]	4.71841e-158	636	574.758	6767	7671	905	11408606	11409498	0.00497552	701	75.7838	701	75.7838	52	5.62162	Plus	Plus	9398	gag/pol polyprotein	F:nucleic acid binding; F:aspartic-type endopeptidase activity; F:RNA-DNA hybrid ribonuclease activity; P:proteolysis; P:DNA integration; P:RNA phosphodiester bond hydrolysis, endonucleolytic	EC:3.1.30; EC:3.4.23; EC:3.1.26; EC:3.1.26.4	Acting on ester bonds; Acting on peptide bonds (peptidases); Acting on ester bonds; Ribonuclease H	-	-	-	-	-	-	-	-	-	-	-	-	-	-	-	-	-	-	-	-	-	-	8.95	3.15e-05
Fsp-Ps 5.1_LOD1.5Interval	TRINITY_DN6744_c0_g1_i11	not available	len=9398 path=[0:0-657 4:658-681 6:682-3291 7:3292-3694 9:3695-4724 10:4725-4748 11:4749-4840 13:4841-4917 14:4918-5042 16:5043-5324 17:5325-5400 19:5401-6549 20:6550-6575 21:6576-6642 23:6643-7433 24:7434-7477 26:7478-7880 27:7881-7922 29:7923-7950 30:7951-8037 32:8038-8303 34:8304-8415 36:8416-9397]	5.7482e-157	632	571.151	4675	5508	834	3066793	3067629	0.00458518	630	75.2688	630	75.2688	3	0.358423	Plus	Plus	9398	gag/pol polyprotein	F:nucleic acid binding; F:aspartic-type endopeptidase activity; F:RNA-DNA hybrid ribonuclease activity; P:proteolysis; P:DNA integration; P:RNA phosphodiester bond hydrolysis, endonucleolytic	EC:3.1.30; EC:3.4.23; EC:3.1.26; EC:3.1.26.4	Acting on ester bonds; Acting on peptide bonds (peptidases); Acting on ester bonds; Ribonuclease H	-	-	-	-	-	-	-	-	-	-	-	-	-	-	-	-	-	-	-	-	-	-	8.95	3.15e-05
Fsp-Ps 5.1_LOD1.5Interval	TRINITY_DN6744_c0_g1_i11	not available	len=9398 path=[0:0-657 4:658-681 6:682-3291 7:3292-3694 9:3695-4724 10:4725-4748 11:4749-4840 13:4841-4917 14:4918-5042 16:5043-5324 17:5325-5400 19:5401-6549 20:6550-6575 21:6576-6642 23:6643-7433 24:7434-7477 26:7478-7880 27:7881-7922 29:7923-7950 30:7951-8037 32:8038-8303 34:8304-8415 36:8416-9397]	5.7482e-157	632	571.151	5345	6117	773	3225335	3226107	0.00424981	595	76.5766	595	76.5766	8	1.0296	Plus	Plus	9398	gag/pol polyprotein	F:nucleic acid binding; F:aspartic-type endopeptidase activity; F:RNA-DNA hybrid ribonuclease activity; P:proteolysis; P:DNA integration; P:RNA phosphodiester bond hydrolysis, endonucleolytic	EC:3.1.30; EC:3.4.23; EC:3.1.26; EC:3.1.26.4	Acting on ester bonds; Acting on peptide bonds (peptidases); Acting on ester bonds; Ribonuclease H	-	-	-	-	-	-	-	-	-	-	-	-	-	-	-	-	-	-	-	-	-	-	8.95	3.15e-05
Fsp-Ps 5.1_LOD1.5Interval	TRINITY_DN6744_c0_g1_i11	not available	len=9398 path=[0:0-657 4:658-681 6:682-3291 7:3292-3694 9:3695-4724 10:4725-4748 11:4749-4840 13:4841-4917 14:4918-5042 16:5043-5324 17:5325-5400 19:5401-6549 20:6550-6575 21:6576-6642 23:6643-7433 24:7434-7477 26:7478-7880 27:7881-7922 29:7923-7950 30:7951-8037 32:8038-8303 34:8304-8415 36:8416-9397]	2.4442e-155	626	565.741	3862	5251	1390	9031901	9033250	0.00764196	960	68.6695	960	68.6695	56	4.00572	Plus	Plus	9398	gag/pol polyprotein	F:nucleic acid binding; F:aspartic-type endopeptidase activity; F:RNA-DNA hybrid ribonuclease activity; P:proteolysis; P:DNA integration; P:RNA phosphodiester bond hydrolysis, endonucleolytic	EC:3.1.30; EC:3.4.23; EC:3.1.26; EC:3.1.26.4	Acting on ester bonds; Acting on peptide bonds (peptidases); Acting on ester bonds; Ribonuclease H	-	-	-	-	-	-	-	-	-	-	-	-	-	-	-	-	-	-	-	-	-	-	8.95	3.15e-05
Fsp-Ps 5.1_LOD1.5Interval	TRINITY_DN6744_c0_g1_i11	not available	len=9398 path=[0:0-657 4:658-681 6:682-3291 7:3292-3694 9:3695-4724 10:4725-4748 11:4749-4840 13:4841-4917 14:4918-5042 16:5043-5324 17:5325-5400 19:5401-6549 20:6550-6575 21:6576-6642 23:6643-7433 24:7434-7477 26:7478-7880 27:7881-7922 29:7923-7950 30:7951-8037 32:8038-8303 34:8304-8415 36:8416-9397]	2.4442e-155	626	565.741	7083	6139	945	2034994	2035938	0.00518444	701	73.8672	701	73.8672	8	0.842993	Plus	Minus	9398	gag/pol polyprotein	F:nucleic acid binding; F:aspartic-type endopeptidase activity; F:RNA-DNA hybrid ribonuclease activity; P:proteolysis; P:DNA integration; P:RNA phosphodiester bond hydrolysis, endonucleolytic	EC:3.1.30; EC:3.4.23; EC:3.1.26; EC:3.1.26.4	Acting on ester bonds; Acting on peptide bonds (peptidases); Acting on ester bonds; Ribonuclease H	-	-	-	-	-	-	-	-	-	-	-	-	-	-	-	-	-	-	-	-	-	-	8.95	3.15e-05
Fsp-Ps 5.1_LOD1.5Interval	TRINITY_DN6744_c0_g1_i11	not available	len=9398 path=[0:0-657 4:658-681 6:682-3291 7:3292-3694 9:3695-4724 10:4725-4748 11:4749-4840 13:4841-4917 14:4918-5042 16:5043-5324 17:5325-5400 19:5401-6549 20:6550-6575 21:6576-6642 23:6643-7433 24:7434-7477 26:7478-7880 27:7881-7922 29:7923-7950 30:7951-8037 32:8038-8303 34:8304-8415 36:8416-9397]	2.97764e-154	622	562.134	7083	6023	1061	13317237	13318296	0.00582218	773	72.5141	773	72.5141	11	1.03189	Plus	Minus	9398	gag/pol polyprotein	F:nucleic acid binding; F:aspartic-type endopeptidase activity; F:RNA-DNA hybrid ribonuclease activity; P:proteolysis; P:DNA integration; P:RNA phosphodiester bond hydrolysis, endonucleolytic	EC:3.1.30; EC:3.4.23; EC:3.1.26; EC:3.1.26.4	Acting on ester bonds; Acting on peptide bonds (peptidases); Acting on ester bonds; Ribonuclease H	-	-	-	-	-	-	-	-	-	-	-	-	-	-	-	-	-	-	-	-	-	-	8.95	3.15e-05
Fsp-Ps 5.1_LOD1.5Interval	TRINITY_DN6744_c0_g1_i11	not available	len=9398 path=[0:0-657 4:658-681 6:682-3291 7:3292-3694 9:3695-4724 10:4725-4748 11:4749-4840 13:4841-4917 14:4918-5042 16:5043-5324 17:5325-5400 19:5401-6549 20:6550-6575 21:6576-6642 23:6643-7433 24:7434-7477 26:7478-7880 27:7881-7922 29:7923-7950 30:7951-8037 32:8038-8303 34:8304-8415 36:8416-9397]	1.0393e-153	620	560.331	3995	3609	387	17142184	17142568	0.00211666	357	92.2481	357	92.2481	2	0.516796	Plus	Minus	9398	gag/pol polyprotein	F:nucleic acid binding; F:aspartic-type endopeptidase activity; F:RNA-DNA hybrid ribonuclease activity; P:proteolysis; P:DNA integration; P:RNA phosphodiester bond hydrolysis, endonucleolytic	EC:3.1.30; EC:3.4.23; EC:3.1.26; EC:3.1.26.4	Acting on ester bonds; Acting on peptide bonds (peptidases); Acting on ester bonds; Ribonuclease H	-	-	-	-	-	-	-	-	-	-	-	-	-	-	-	-	-	-	-	-	-	-	8.95	3.15e-05
Fsp-Ps 5.1_LOD1.5Interval	TRINITY_DN6744_c0_g1_i11	not available	len=9398 path=[0:0-657 4:658-681 6:682-3291 7:3292-3694 9:3695-4724 10:4725-4748 11:4749-4840 13:4841-4917 14:4918-5042 16:5043-5324 17:5325-5400 19:5401-6549 20:6550-6575 21:6576-6642 23:6643-7433 24:7434-7477 26:7478-7880 27:7881-7922 29:7923-7950 30:7951-8037 32:8038-8303 34:8304-8415 36:8416-9397]	1.0393e-153	620	560.331	3655	4454	800	268041	268840	0.00439825	604	75.5	604	75.5	0	0	Plus	Plus	9398	gag/pol polyprotein	F:nucleic acid binding; F:aspartic-type endopeptidase activity; F:RNA-DNA hybrid ribonuclease activity; P:proteolysis; P:DNA integration; P:RNA phosphodiester bond hydrolysis, endonucleolytic	EC:3.1.30; EC:3.4.23; EC:3.1.26; EC:3.1.26.4	Acting on ester bonds; Acting on peptide bonds (peptidases); Acting on ester bonds; Ribonuclease H	-	-	-	-	-	-	-	-	-	-	-	-	-	-	-	-	-	-	-	-	-	-	8.95	3.15e-05
Fsp-Ps 5.1_LOD1.5Interval	TRINITY_DN6744_c0_g1_i11	not available	len=9398 path=[0:0-657 4:658-681 6:682-3291 7:3292-3694 9:3695-4724 10:4725-4748 11:4749-4840 13:4841-4917 14:4918-5042 16:5043-5324 17:5325-5400 19:5401-6549 20:6550-6575 21:6576-6642 23:6643-7433 24:7434-7477 26:7478-7880 27:7881-7922 29:7923-7950 30:7951-8037 32:8038-8303 34:8304-8415 36:8416-9397]	1.0393e-153	620	560.331	6047	7083	1037	3287502	3288538	0.00570123	754	72.4304	754	72.4304	8	0.768492	Plus	Plus	9398	gag/pol polyprotein	F:nucleic acid binding; F:aspartic-type endopeptidase activity; F:RNA-DNA hybrid ribonuclease activity; P:proteolysis; P:DNA integration; P:RNA phosphodiester bond hydrolysis, endonucleolytic	EC:3.1.30; EC:3.4.23; EC:3.1.26; EC:3.1.26.4	Acting on ester bonds; Acting on peptide bonds (peptidases); Acting on ester bonds; Ribonuclease H	-	-	-	-	-	-	-	-	-	-	-	-	-	-	-	-	-	-	-	-	-	-	8.95	3.15e-05
Fsp-Ps 5.1_LOD1.5Interval	TRINITY_DN6744_c0_g1_i11	not available	len=9398 path=[0:0-657 4:658-681 6:682-3291 7:3292-3694 9:3695-4724 10:4725-4748 11:4749-4840 13:4841-4917 14:4918-5042 16:5043-5324 17:5325-5400 19:5401-6549 20:6550-6575 21:6576-6642 23:6643-7433 24:7434-7477 26:7478-7880 27:7881-7922 29:7923-7950 30:7951-8037 32:8038-8303 34:8304-8415 36:8416-9397]	1.26612e-152	616	556.724	3895	5179	1285	3266513	3267799	0.00706469	901	69.7909	901	69.7909	10	0.774593	Plus	Plus	9398	gag/pol polyprotein	F:nucleic acid binding; F:aspartic-type endopeptidase activity; F:RNA-DNA hybrid ribonuclease activity; P:proteolysis; P:DNA integration; P:RNA phosphodiester bond hydrolysis, endonucleolytic	EC:3.1.30; EC:3.4.23; EC:3.1.26; EC:3.1.26.4	Acting on ester bonds; Acting on peptide bonds (peptidases); Acting on ester bonds; Ribonuclease H	-	-	-	-	-	-	-	-	-	-	-	-	-	-	-	-	-	-	-	-	-	-	8.95	3.15e-05
Fsp-Ps 5.1_LOD1.5Interval	TRINITY_DN6744_c0_g1_i11	not available	len=9398 path=[0:0-657 4:658-681 6:682-3291 7:3292-3694 9:3695-4724 10:4725-4748 11:4749-4840 13:4841-4917 14:4918-5042 16:5043-5324 17:5325-5400 19:5401-6549 20:6550-6575 21:6576-6642 23:6643-7433 24:7434-7477 26:7478-7880 27:7881-7922 29:7923-7950 30:7951-8037 32:8038-8303 34:8304-8415 36:8416-9397]	1.26612e-152	616	556.724	7676	6955	722	4193217	4193938	0.00395843	586	78.6577	586	78.6577	46	6.1745	Plus	Minus	9398	gag/pol polyprotein	F:nucleic acid binding; F:aspartic-type endopeptidase activity; F:RNA-DNA hybrid ribonuclease activity; P:proteolysis; P:DNA integration; P:RNA phosphodiester bond hydrolysis, endonucleolytic	EC:3.1.30; EC:3.4.23; EC:3.1.26; EC:3.1.26.4	Acting on ester bonds; Acting on peptide bonds (peptidases); Acting on ester bonds; Ribonuclease H	-	-	-	-	-	-	-	-	-	-	-	-	-	-	-	-	-	-	-	-	-	-	8.95	3.15e-05
Fsp-Ps 5.1_LOD1.5Interval	TRINITY_DN6744_c0_g1_i11	not available	len=9398 path=[0:0-657 4:658-681 6:682-3291 7:3292-3694 9:3695-4724 10:4725-4748 11:4749-4840 13:4841-4917 14:4918-5042 16:5043-5324 17:5325-5400 19:5401-6549 20:6550-6575 21:6576-6642 23:6643-7433 24:7434-7477 26:7478-7880 27:7881-7922 29:7923-7950 30:7951-8037 32:8038-8303 34:8304-8415 36:8416-9397]	1.26612e-152	616	556.724	7899	8415	517	15396702	15397227	0.00284237	441	83.8403	441	83.8403	9	1.71103	Plus	Plus	9398	gag/pol polyprotein	F:nucleic acid binding; F:aspartic-type endopeptidase activity; F:RNA-DNA hybrid ribonuclease activity; P:proteolysis; P:DNA integration; P:RNA phosphodiester bond hydrolysis, endonucleolytic	EC:3.1.30; EC:3.4.23; EC:3.1.26; EC:3.1.26.4	Acting on ester bonds; Acting on peptide bonds (peptidases); Acting on ester bonds; Ribonuclease H	-	-	-	-	-	-	-	-	-	-	-	-	-	-	-	-	-	-	-	-	-	-	8.95	3.15e-05
Fsp-Ps 5.1_LOD1.5Interval	TRINITY_DN6744_c0_g1_i11	not available	len=9398 path=[0:0-657 4:658-681 6:682-3291 7:3292-3694 9:3695-4724 10:4725-4748 11:4749-4840 13:4841-4917 14:4918-5042 16:5043-5324 17:5325-5400 19:5401-6549 20:6550-6575 21:6576-6642 23:6643-7433 24:7434-7477 26:7478-7880 27:7881-7922 29:7923-7950 30:7951-8037 32:8038-8303 34:8304-8415 36:8416-9397]	6.55869e-150	606	547.707	7534	6619	916	894450	895354	0.005025	691	74.5415	691	74.5415	33	3.55987	Plus	Minus	9398	gag/pol polyprotein	F:nucleic acid binding; F:aspartic-type endopeptidase activity; F:RNA-DNA hybrid ribonuclease activity; P:proteolysis; P:DNA integration; P:RNA phosphodiester bond hydrolysis, endonucleolytic	EC:3.1.30; EC:3.4.23; EC:3.1.26; EC:3.1.26.4	Acting on ester bonds; Acting on peptide bonds (peptidases); Acting on ester bonds; Ribonuclease H	-	-	-	-	-	-	-	-	-	-	-	-	-	-	-	-	-	-	-	-	-	-	8.95	3.15e-05
Fsp-Ps 5.1_LOD1.5Interval	TRINITY_DN6744_c0_g1_i11	not available	len=9398 path=[0:0-657 4:658-681 6:682-3291 7:3292-3694 9:3695-4724 10:4725-4748 11:4749-4840 13:4841-4917 14:4918-5042 16:5043-5324 17:5325-5400 19:5401-6549 20:6550-6575 21:6576-6642 23:6643-7433 24:7434-7477 26:7478-7880 27:7881-7922 29:7923-7950 30:7951-8037 32:8038-8303 34:8304-8415 36:8416-9397]	7.99012e-149	602	544.1	4860	5652	793	6238409	6239203	0.00435977	605	75.625	605	75.625	12	1.5	Plus	Plus	9398	gag/pol polyprotein	F:nucleic acid binding; F:aspartic-type endopeptidase activity; F:RNA-DNA hybrid ribonuclease activity; P:proteolysis; P:DNA integration; P:RNA phosphodiester bond hydrolysis, endonucleolytic	EC:3.1.30; EC:3.4.23; EC:3.1.26; EC:3.1.26.4	Acting on ester bonds; Acting on peptide bonds (peptidases); Acting on ester bonds; Ribonuclease H	-	-	-	-	-	-	-	-	-	-	-	-	-	-	-	-	-	-	-	-	-	-	8.95	3.15e-05
Fsp-Ps 5.1_LOD1.5Interval	TRINITY_DN6744_c0_g1_i11	not available	len=9398 path=[0:0-657 4:658-681 6:682-3291 7:3292-3694 9:3695-4724 10:4725-4748 11:4749-4840 13:4841-4917 14:4918-5042 16:5043-5324 17:5325-5400 19:5401-6549 20:6550-6575 21:6576-6642 23:6643-7433 24:7434-7477 26:7478-7880 27:7881-7922 29:7923-7950 30:7951-8037 32:8038-8303 34:8304-8415 36:8416-9397]	7.99012e-149	602	544.1	4860	5652	793	9672500	9673294	0.00435977	605	75.625	605	75.625	12	1.5	Plus	Plus	9398	gag/pol polyprotein	F:nucleic acid binding; F:aspartic-type endopeptidase activity; F:RNA-DNA hybrid ribonuclease activity; P:proteolysis; P:DNA integration; P:RNA phosphodiester bond hydrolysis, endonucleolytic	EC:3.1.30; EC:3.4.23; EC:3.1.26; EC:3.1.26.4	Acting on ester bonds; Acting on peptide bonds (peptidases); Acting on ester bonds; Ribonuclease H	-	-	-	-	-	-	-	-	-	-	-	-	-	-	-	-	-	-	-	-	-	-	8.95	3.15e-05
Fsp-Ps 5.1_LOD1.5Interval	TRINITY_DN6744_c0_g1_i11	not available	len=9398 path=[0:0-657 4:658-681 6:682-3291 7:3292-3694 9:3695-4724 10:4725-4748 11:4749-4840 13:4841-4917 14:4918-5042 16:5043-5324 17:5325-5400 19:5401-6549 20:6550-6575 21:6576-6642 23:6643-7433 24:7434-7477 26:7478-7880 27:7881-7922 29:7923-7950 30:7951-8037 32:8038-8303 34:8304-8415 36:8416-9397]	2.78882e-148	600	542.297	4246	5316	1071	12600552	12601624	0.00588816	769	71.5349	769	71.5349	6	0.55814	Plus	Plus	9398	gag/pol polyprotein	F:nucleic acid binding; F:aspartic-type endopeptidase activity; F:RNA-DNA hybrid ribonuclease activity; P:proteolysis; P:DNA integration; P:RNA phosphodiester bond hydrolysis, endonucleolytic	EC:3.1.30; EC:3.4.23; EC:3.1.26; EC:3.1.26.4	Acting on ester bonds; Acting on peptide bonds (peptidases); Acting on ester bonds; Ribonuclease H	-	-	-	-	-	-	-	-	-	-	-	-	-	-	-	-	-	-	-	-	-	-	8.95	3.15e-05
Fsp-Ps 5.1_LOD1.5Interval	TRINITY_DN6744_c0_g1_i11	not available	len=9398 path=[0:0-657 4:658-681 6:682-3291 7:3292-3694 9:3695-4724 10:4725-4748 11:4749-4840 13:4841-4917 14:4918-5042 16:5043-5324 17:5325-5400 19:5401-6549 20:6550-6575 21:6576-6642 23:6643-7433 24:7434-7477 26:7478-7880 27:7881-7922 29:7923-7950 30:7951-8037 32:8038-8303 34:8304-8415 36:8416-9397]	2.78882e-148	600	542.297	7083	6140	944	2748173	2749115	0.00517894	698	73.3193	698	73.3193	17	1.78571	Plus	Minus	9398	gag/pol polyprotein	F:nucleic acid binding; F:aspartic-type endopeptidase activity; F:RNA-DNA hybrid ribonuclease activity; P:proteolysis; P:DNA integration; P:RNA phosphodiester bond hydrolysis, endonucleolytic	EC:3.1.30; EC:3.4.23; EC:3.1.26; EC:3.1.26.4	Acting on ester bonds; Acting on peptide bonds (peptidases); Acting on ester bonds; Ribonuclease H	-	-	-	-	-	-	-	-	-	-	-	-	-	-	-	-	-	-	-	-	-	-	8.95	3.15e-05
Fsp-Ps 5.1_LOD1.5Interval	TRINITY_DN6744_c0_g1_i11	not available	len=9398 path=[0:0-657 4:658-681 6:682-3291 7:3292-3694 9:3695-4724 10:4725-4748 11:4749-4840 13:4841-4917 14:4918-5042 16:5043-5324 17:5325-5400 19:5401-6549 20:6550-6575 21:6576-6642 23:6643-7433 24:7434-7477 26:7478-7880 27:7881-7922 29:7923-7950 30:7951-8037 32:8038-8303 34:8304-8415 36:8416-9397]	3.39748e-147	596	538.69	3895	5021	1127	17755659	17756787	0.00619604	802	70.7855	802	70.7855	10	0.882613	Plus	Plus	9398	gag/pol polyprotein	F:nucleic acid binding; F:aspartic-type endopeptidase activity; F:RNA-DNA hybrid ribonuclease activity; P:proteolysis; P:DNA integration; P:RNA phosphodiester bond hydrolysis, endonucleolytic	EC:3.1.30; EC:3.4.23; EC:3.1.26; EC:3.1.26.4	Acting on ester bonds; Acting on peptide bonds (peptidases); Acting on ester bonds; Ribonuclease H	-	-	-	-	-	-	-	-	-	-	-	-	-	-	-	-	-	-	-	-	-	-	8.95	3.15e-05
Fsp-Ps 5.1_LOD1.5Interval	TRINITY_DN6744_c0_g1_i11	not available	len=9398 path=[0:0-657 4:658-681 6:682-3291 7:3292-3694 9:3695-4724 10:4725-4748 11:4749-4840 13:4841-4917 14:4918-5042 16:5043-5324 17:5325-5400 19:5401-6549 20:6550-6575 21:6576-6642 23:6643-7433 24:7434-7477 26:7478-7880 27:7881-7922 29:7923-7950 30:7951-8037 32:8038-8303 34:8304-8415 36:8416-9397]	1.18584e-146	594	536.887	5358	6390	1033	6855480	6856507	0.00567924	745	71.9807	745	71.9807	9	0.869565	Plus	Plus	9398	gag/pol polyprotein	F:nucleic acid binding; F:aspartic-type endopeptidase activity; F:RNA-DNA hybrid ribonuclease activity; P:proteolysis; P:DNA integration; P:RNA phosphodiester bond hydrolysis, endonucleolytic	EC:3.1.30; EC:3.4.23; EC:3.1.26; EC:3.1.26.4	Acting on ester bonds; Acting on peptide bonds (peptidases); Acting on ester bonds; Ribonuclease H	-	-	-	-	-	-	-	-	-	-	-	-	-	-	-	-	-	-	-	-	-	-	8.95	3.15e-05
Fsp-Ps 5.1_LOD1.5Interval	TRINITY_DN6744_c0_g1_i11	not available	len=9398 path=[0:0-657 4:658-681 6:682-3291 7:3292-3694 9:3695-4724 10:4725-4748 11:4749-4840 13:4841-4917 14:4918-5042 16:5043-5324 17:5325-5400 19:5401-6549 20:6550-6575 21:6576-6642 23:6643-7433 24:7434-7477 26:7478-7880 27:7881-7922 29:7923-7950 30:7951-8037 32:8038-8303 34:8304-8415 36:8416-9397]	1.18584e-146	594	536.887	5859	7083	1225	8147556	8148777	0.00673482	868	70.3974	868	70.3974	19	1.54096	Plus	Plus	9398	gag/pol polyprotein	F:nucleic acid binding; F:aspartic-type endopeptidase activity; F:RNA-DNA hybrid ribonuclease activity; P:proteolysis; P:DNA integration; P:RNA phosphodiester bond hydrolysis, endonucleolytic	EC:3.1.30; EC:3.4.23; EC:3.1.26; EC:3.1.26.4	Acting on ester bonds; Acting on peptide bonds (peptidases); Acting on ester bonds; Ribonuclease H	-	-	-	-	-	-	-	-	-	-	-	-	-	-	-	-	-	-	-	-	-	-	8.95	3.15e-05
Fsp-Ps 5.1_LOD1.5Interval	TRINITY_DN6744_c0_g1_i11	not available	len=9398 path=[0:0-657 4:658-681 6:682-3291 7:3292-3694 9:3695-4724 10:4725-4748 11:4749-4840 13:4841-4917 14:4918-5042 16:5043-5324 17:5325-5400 19:5401-6549 20:6550-6575 21:6576-6642 23:6643-7433 24:7434-7477 26:7478-7880 27:7881-7922 29:7923-7950 30:7951-8037 32:8038-8303 34:8304-8415 36:8416-9397]	4.13898e-146	592	535.083	7083	6165	919	11013929	11014847	0.00504149	681	73.6216	681	73.6216	12	1.2973	Plus	Minus	9398	gag/pol polyprotein	F:nucleic acid binding; F:aspartic-type endopeptidase activity; F:RNA-DNA hybrid ribonuclease activity; P:proteolysis; P:DNA integration; P:RNA phosphodiester bond hydrolysis, endonucleolytic	EC:3.1.30; EC:3.4.23; EC:3.1.26; EC:3.1.26.4	Acting on ester bonds; Acting on peptide bonds (peptidases); Acting on ester bonds; Ribonuclease H	-	-	-	-	-	-	-	-	-	-	-	-	-	-	-	-	-	-	-	-	-	-	8.95	3.15e-05
Fsp-Ps 5.1_LOD1.5Interval	TRINITY_DN6744_c0_g1_i11	not available	len=9398 path=[0:0-657 4:658-681 6:682-3291 7:3292-3694 9:3695-4724 10:4725-4748 11:4749-4840 13:4841-4917 14:4918-5042 16:5043-5324 17:5325-5400 19:5401-6549 20:6550-6575 21:6576-6642 23:6643-7433 24:7434-7477 26:7478-7880 27:7881-7922 29:7923-7950 30:7951-8037 32:8038-8303 34:8304-8415 36:8416-9397]	1.44465e-145	590	533.28	8419	8970	552	16817888	16818462	0.00303479	466	80.0687	466	80.0687	37	6.35739	Plus	Plus	9398	gag/pol polyprotein	F:nucleic acid binding; F:aspartic-type endopeptidase activity; F:RNA-DNA hybrid ribonuclease activity; P:proteolysis; P:DNA integration; P:RNA phosphodiester bond hydrolysis, endonucleolytic	EC:3.1.30; EC:3.4.23; EC:3.1.26; EC:3.1.26.4	Acting on ester bonds; Acting on peptide bonds (peptidases); Acting on ester bonds; Ribonuclease H	-	-	-	-	-	-	-	-	-	-	-	-	-	-	-	-	-	-	-	-	-	-	8.95	3.15e-05
Fsp-Ps 5.1_LOD1.5Interval	TRINITY_DN6744_c0_g1_i11	not available	len=9398 path=[0:0-657 4:658-681 6:682-3291 7:3292-3694 9:3695-4724 10:4725-4748 11:4749-4840 13:4841-4917 14:4918-5042 16:5043-5324 17:5325-5400 19:5401-6549 20:6550-6575 21:6576-6642 23:6643-7433 24:7434-7477 26:7478-7880 27:7881-7922 29:7923-7950 30:7951-8037 32:8038-8303 34:8304-8415 36:8416-9397]	1.75994e-144	586	529.673	6619	7533	915	11474387	11475293	0.0050305	686	74.0022	686	74.0022	32	3.452	Plus	Plus	9398	gag/pol polyprotein	F:nucleic acid binding; F:aspartic-type endopeptidase activity; F:RNA-DNA hybrid ribonuclease activity; P:proteolysis; P:DNA integration; P:RNA phosphodiester bond hydrolysis, endonucleolytic	EC:3.1.30; EC:3.4.23; EC:3.1.26; EC:3.1.26.4	Acting on ester bonds; Acting on peptide bonds (peptidases); Acting on ester bonds; Ribonuclease H	-	-	-	-	-	-	-	-	-	-	-	-	-	-	-	-	-	-	-	-	-	-	8.95	3.15e-05
Fsp-Ps 5.1_LOD1.5Interval	TRINITY_DN6744_c0_g1_i11	not available	len=9398 path=[0:0-657 4:658-681 6:682-3291 7:3292-3694 9:3695-4724 10:4725-4748 11:4749-4840 13:4841-4917 14:4918-5042 16:5043-5324 17:5325-5400 19:5401-6549 20:6550-6575 21:6576-6642 23:6643-7433 24:7434-7477 26:7478-7880 27:7881-7922 29:7923-7950 30:7951-8037 32:8038-8303 34:8304-8415 36:8416-9397]	6.1428e-144	584	527.87	4454	3670	785	18093420	18094204	0.00430479	588	74.9045	588	74.9045	0	0	Plus	Minus	9398	gag/pol polyprotein	F:nucleic acid binding; F:aspartic-type endopeptidase activity; F:RNA-DNA hybrid ribonuclease activity; P:proteolysis; P:DNA integration; P:RNA phosphodiester bond hydrolysis, endonucleolytic	EC:3.1.30; EC:3.4.23; EC:3.1.26; EC:3.1.26.4	Acting on ester bonds; Acting on peptide bonds (peptidases); Acting on ester bonds; Ribonuclease H	-	-	-	-	-	-	-	-	-	-	-	-	-	-	-	-	-	-	-	-	-	-	8.95	3.15e-05
Fsp-Ps 5.1_LOD1.5Interval	TRINITY_DN6744_c0_g1_i11	not available	len=9398 path=[0:0-657 4:658-681 6:682-3291 7:3292-3694 9:3695-4724 10:4725-4748 11:4749-4840 13:4841-4917 14:4918-5042 16:5043-5324 17:5325-5400 19:5401-6549 20:6550-6575 21:6576-6642 23:6643-7433 24:7434-7477 26:7478-7880 27:7881-7922 29:7923-7950 30:7951-8037 32:8038-8303 34:8304-8415 36:8416-9397]	7.48346e-143	580	524.263	6215	7083	869	13489459	13490327	0.0047776	644	73.8532	644	73.8532	6	0.688073	Plus	Plus	9398	gag/pol polyprotein	F:nucleic acid binding; F:aspartic-type endopeptidase activity; F:RNA-DNA hybrid ribonuclease activity; P:proteolysis; P:DNA integration; P:RNA phosphodiester bond hydrolysis, endonucleolytic	EC:3.1.30; EC:3.4.23; EC:3.1.26; EC:3.1.26.4	Acting on ester bonds; Acting on peptide bonds (peptidases); Acting on ester bonds; Ribonuclease H	-	-	-	-	-	-	-	-	-	-	-	-	-	-	-	-	-	-	-	-	-	-	8.95	3.15e-05
Fsp-Ps 5.1_LOD1.5Interval	TRINITY_DN6744_c0_g1_i11	not available	len=9398 path=[0:0-657 4:658-681 6:682-3291 7:3292-3694 9:3695-4724 10:4725-4748 11:4749-4840 13:4841-4917 14:4918-5042 16:5043-5324 17:5325-5400 19:5401-6549 20:6550-6575 21:6576-6642 23:6643-7433 24:7434-7477 26:7478-7880 27:7881-7922 29:7923-7950 30:7951-8037 32:8038-8303 34:8304-8415 36:8416-9397]	2.61198e-142	578	522.46	5060	6178	1119	86893	88008	0.00615205	792	70.6512	792	70.6512	7	0.624442	Plus	Plus	9398	gag/pol polyprotein	F:nucleic acid binding; F:aspartic-type endopeptidase activity; F:RNA-DNA hybrid ribonuclease activity; P:proteolysis; P:DNA integration; P:RNA phosphodiester bond hydrolysis, endonucleolytic	EC:3.1.30; EC:3.4.23; EC:3.1.26; EC:3.1.26.4	Acting on ester bonds; Acting on peptide bonds (peptidases); Acting on ester bonds; Ribonuclease H	-	-	-	-	-	-	-	-	-	-	-	-	-	-	-	-	-	-	-	-	-	-	8.95	3.15e-05
Fsp-Ps 5.1_LOD1.5Interval	TRINITY_DN6744_c0_g1_i11	not available	len=9398 path=[0:0-657 4:658-681 6:682-3291 7:3292-3694 9:3695-4724 10:4725-4748 11:4749-4840 13:4841-4917 14:4918-5042 16:5043-5324 17:5325-5400 19:5401-6549 20:6550-6575 21:6576-6642 23:6643-7433 24:7434-7477 26:7478-7880 27:7881-7922 29:7923-7950 30:7951-8037 32:8038-8303 34:8304-8415 36:8416-9397]	2.61198e-142	578	522.46	6198	7083	886	15597015	15597900	0.00487106	655	73.5955	655	73.5955	8	0.898876	Plus	Plus	9398	gag/pol polyprotein	F:nucleic acid binding; F:aspartic-type endopeptidase activity; F:RNA-DNA hybrid ribonuclease activity; P:proteolysis; P:DNA integration; P:RNA phosphodiester bond hydrolysis, endonucleolytic	EC:3.1.30; EC:3.4.23; EC:3.1.26; EC:3.1.26.4	Acting on ester bonds; Acting on peptide bonds (peptidases); Acting on ester bonds; Ribonuclease H	-	-	-	-	-	-	-	-	-	-	-	-	-	-	-	-	-	-	-	-	-	-	8.95	3.15e-05
Fsp-Ps 5.1_LOD1.5Interval	TRINITY_DN6744_c0_g1_i11	not available	len=9398 path=[0:0-657 4:658-681 6:682-3291 7:3292-3694 9:3695-4724 10:4725-4748 11:4749-4840 13:4841-4917 14:4918-5042 16:5043-5324 17:5325-5400 19:5401-6549 20:6550-6575 21:6576-6642 23:6643-7433 24:7434-7477 26:7478-7880 27:7881-7922 29:7923-7950 30:7951-8037 32:8038-8303 34:8304-8415 36:8416-9397]	3.18205e-141	574	518.853	3757	5114	1358	15500830	15502188	0.00746603	944	69.0058	944	69.0058	19	1.38889	Plus	Plus	9398	gag/pol polyprotein	F:nucleic acid binding; F:aspartic-type endopeptidase activity; F:RNA-DNA hybrid ribonuclease activity; P:proteolysis; P:DNA integration; P:RNA phosphodiester bond hydrolysis, endonucleolytic	EC:3.1.30; EC:3.4.23; EC:3.1.26; EC:3.1.26.4	Acting on ester bonds; Acting on peptide bonds (peptidases); Acting on ester bonds; Ribonuclease H	-	-	-	-	-	-	-	-	-	-	-	-	-	-	-	-	-	-	-	-	-	-	8.95	3.15e-05
Fsp-Ps 5.1_LOD1.5Interval	TRINITY_DN6744_c0_g1_i11	not available	len=9398 path=[0:0-657 4:658-681 6:682-3291 7:3292-3694 9:3695-4724 10:4725-4748 11:4749-4840 13:4841-4917 14:4918-5042 16:5043-5324 17:5325-5400 19:5401-6549 20:6550-6575 21:6576-6642 23:6643-7433 24:7434-7477 26:7478-7880 27:7881-7922 29:7923-7950 30:7951-8037 32:8038-8303 34:8304-8415 36:8416-9397]	3.87653e-140	570	515.246	6059	6767	709	9138561	9139269	0.00389795	544	76.512	544	76.512	4	0.562588	Plus	Plus	9398	gag/pol polyprotein	F:nucleic acid binding; F:aspartic-type endopeptidase activity; F:RNA-DNA hybrid ribonuclease activity; P:proteolysis; P:DNA integration; P:RNA phosphodiester bond hydrolysis, endonucleolytic	EC:3.1.30; EC:3.4.23; EC:3.1.26; EC:3.1.26.4	Acting on ester bonds; Acting on peptide bonds (peptidases); Acting on ester bonds; Ribonuclease H	-	-	-	-	-	-	-	-	-	-	-	-	-	-	-	-	-	-	-	-	-	-	8.95	3.15e-05
Fsp-Ps 5.1_LOD1.5Interval	TRINITY_DN6744_c0_g1_i11	not available	len=9398 path=[0:0-657 4:658-681 6:682-3291 7:3292-3694 9:3695-4724 10:4725-4748 11:4749-4840 13:4841-4917 14:4918-5042 16:5043-5324 17:5325-5400 19:5401-6549 20:6550-6575 21:6576-6642 23:6643-7433 24:7434-7477 26:7478-7880 27:7881-7922 29:7923-7950 30:7951-8037 32:8038-8303 34:8304-8415 36:8416-9397]	1.35304e-139	568	513.443	3818	4751	934	10956883	10957815	0.00513496	680	72.4175	680	72.4175	11	1.17146	Plus	Plus	9398	gag/pol polyprotein	F:nucleic acid binding; F:aspartic-type endopeptidase activity; F:RNA-DNA hybrid ribonuclease activity; P:proteolysis; P:DNA integration; P:RNA phosphodiester bond hydrolysis, endonucleolytic	EC:3.1.30; EC:3.4.23; EC:3.1.26; EC:3.1.26.4	Acting on ester bonds; Acting on peptide bonds (peptidases); Acting on ester bonds; Ribonuclease H	-	-	-	-	-	-	-	-	-	-	-	-	-	-	-	-	-	-	-	-	-	-	8.95	3.15e-05
Fsp-Ps 5.1_LOD1.5Interval	TRINITY_DN6744_c0_g1_i11	not available	len=9398 path=[0:0-657 4:658-681 6:682-3291 7:3292-3694 9:3695-4724 10:4725-4748 11:4749-4840 13:4841-4917 14:4918-5042 16:5043-5324 17:5325-5400 19:5401-6549 20:6550-6575 21:6576-6642 23:6643-7433 24:7434-7477 26:7478-7880 27:7881-7922 29:7923-7950 30:7951-8037 32:8038-8303 34:8304-8415 36:8416-9397]	1.35304e-139	568	513.443	5225	6423	1199	9033294	9034488	0.00659188	839	69.8003	839	69.8003	10	0.831947	Plus	Plus	9398	gag/pol polyprotein	F:nucleic acid binding; F:aspartic-type endopeptidase activity; F:RNA-DNA hybrid ribonuclease activity; P:proteolysis; P:DNA integration; P:RNA phosphodiester bond hydrolysis, endonucleolytic	EC:3.1.30; EC:3.4.23; EC:3.1.26; EC:3.1.26.4	Acting on ester bonds; Acting on peptide bonds (peptidases); Acting on ester bonds; Ribonuclease H	-	-	-	-	-	-	-	-	-	-	-	-	-	-	-	-	-	-	-	-	-	-	8.95	3.15e-05
Fsp-Ps 5.1_LOD1.5Interval	TRINITY_DN6744_c0_g1_i11	not available	len=9398 path=[0:0-657 4:658-681 6:682-3291 7:3292-3694 9:3695-4724 10:4725-4748 11:4749-4840 13:4841-4917 14:4918-5042 16:5043-5324 17:5325-5400 19:5401-6549 20:6550-6575 21:6576-6642 23:6643-7433 24:7434-7477 26:7478-7880 27:7881-7922 29:7923-7950 30:7951-8037 32:8038-8303 34:8304-8415 36:8416-9397]	1.35304e-139	568	513.443	7311	6619	693	2405493	2406189	0.00379899	543	76.9122	543	76.9122	22	3.11615	Plus	Minus	9398	gag/pol polyprotein	F:nucleic acid binding; F:aspartic-type endopeptidase activity; F:RNA-DNA hybrid ribonuclease activity; P:proteolysis; P:DNA integration; P:RNA phosphodiester bond hydrolysis, endonucleolytic	EC:3.1.30; EC:3.4.23; EC:3.1.26; EC:3.1.26.4	Acting on ester bonds; Acting on peptide bonds (peptidases); Acting on ester bonds; Ribonuclease H	-	-	-	-	-	-	-	-	-	-	-	-	-	-	-	-	-	-	-	-	-	-	8.95	3.15e-05
Fsp-Ps 5.1_LOD1.5Interval	TRINITY_DN6744_c0_g1_i11	not available	len=9398 path=[0:0-657 4:658-681 6:682-3291 7:3292-3694 9:3695-4724 10:4725-4748 11:4749-4840 13:4841-4917 14:4918-5042 16:5043-5324 17:5325-5400 19:5401-6549 20:6550-6575 21:6576-6642 23:6643-7433 24:7434-7477 26:7478-7880 27:7881-7922 29:7923-7950 30:7951-8037 32:8038-8303 34:8304-8415 36:8416-9397]	2.00809e-137	560	506.23	3621	4516	896	14027065	14027960	0.00492604	652	72.6058	652	72.6058	4	0.445434	Plus	Plus	9398	gag/pol polyprotein	F:nucleic acid binding; F:aspartic-type endopeptidase activity; F:RNA-DNA hybrid ribonuclease activity; P:proteolysis; P:DNA integration; P:RNA phosphodiester bond hydrolysis, endonucleolytic	EC:3.1.30; EC:3.4.23; EC:3.1.26; EC:3.1.26.4	Acting on ester bonds; Acting on peptide bonds (peptidases); Acting on ester bonds; Ribonuclease H	-	-	-	-	-	-	-	-	-	-	-	-	-	-	-	-	-	-	-	-	-	-	8.95	3.15e-05
Fsp-Ps 5.1_LOD1.5Interval	TRINITY_DN6744_c0_g1_i11	not available	len=9398 path=[0:0-657 4:658-681 6:682-3291 7:3292-3694 9:3695-4724 10:4725-4748 11:4749-4840 13:4841-4917 14:4918-5042 16:5043-5324 17:5325-5400 19:5401-6549 20:6550-6575 21:6576-6642 23:6643-7433 24:7434-7477 26:7478-7880 27:7881-7922 29:7923-7950 30:7951-8037 32:8038-8303 34:8304-8415 36:8416-9397]	7.00892e-137	558	504.426	5132	4663	470	16986489	16986957	0.00257298	407	85.1464	407	85.1464	17	3.55649	Plus	Minus	9398	gag/pol polyprotein	F:nucleic acid binding; F:aspartic-type endopeptidase activity; F:RNA-DNA hybrid ribonuclease activity; P:proteolysis; P:DNA integration; P:RNA phosphodiester bond hydrolysis, endonucleolytic	EC:3.1.30; EC:3.4.23; EC:3.1.26; EC:3.1.26.4	Acting on ester bonds; Acting on peptide bonds (peptidases); Acting on ester bonds; Ribonuclease H	-	-	-	-	-	-	-	-	-	-	-	-	-	-	-	-	-	-	-	-	-	-	8.95	3.15e-05
Fsp-Ps 5.1_LOD1.5Interval	TRINITY_DN6744_c0_g1_i11	not available	len=9398 path=[0:0-657 4:658-681 6:682-3291 7:3292-3694 9:3695-4724 10:4725-4748 11:4749-4840 13:4841-4917 14:4918-5042 16:5043-5324 17:5325-5400 19:5401-6549 20:6550-6575 21:6576-6642 23:6643-7433 24:7434-7477 26:7478-7880 27:7881-7922 29:7923-7950 30:7951-8037 32:8038-8303 34:8304-8415 36:8416-9397]	2.44636e-136	556	502.623	3741	5061	1321	13851235	13852532	0.00726261	917	68.7406	917	68.7406	49	3.67316	Plus	Plus	9398	gag/pol polyprotein	F:nucleic acid binding; F:aspartic-type endopeptidase activity; F:RNA-DNA hybrid ribonuclease activity; P:proteolysis; P:DNA integration; P:RNA phosphodiester bond hydrolysis, endonucleolytic	EC:3.1.30; EC:3.4.23; EC:3.1.26; EC:3.1.26.4	Acting on ester bonds; Acting on peptide bonds (peptidases); Acting on ester bonds; Ribonuclease H	-	-	-	-	-	-	-	-	-	-	-	-	-	-	-	-	-	-	-	-	-	-	8.95	3.15e-05
Fsp-Ps 5.1_LOD1.5Interval	TRINITY_DN6744_c0_g1_i11	not available	len=9398 path=[0:0-657 4:658-681 6:682-3291 7:3292-3694 9:3695-4724 10:4725-4748 11:4749-4840 13:4841-4917 14:4918-5042 16:5043-5324 17:5325-5400 19:5401-6549 20:6550-6575 21:6576-6642 23:6643-7433 24:7434-7477 26:7478-7880 27:7881-7922 29:7923-7950 30:7951-8037 32:8038-8303 34:8304-8415 36:8416-9397]	8.53862e-136	554	500.819	4478	3651	828	17444946	17445773	0.00454119	610	73.5826	610	73.5826	2	0.241255	Plus	Minus	9398	gag/pol polyprotein	F:nucleic acid binding; F:aspartic-type endopeptidase activity; F:RNA-DNA hybrid ribonuclease activity; P:proteolysis; P:DNA integration; P:RNA phosphodiester bond hydrolysis, endonucleolytic	EC:3.1.30; EC:3.4.23; EC:3.1.26; EC:3.1.26.4	Acting on ester bonds; Acting on peptide bonds (peptidases); Acting on ester bonds; Ribonuclease H	-	-	-	-	-	-	-	-	-	-	-	-	-	-	-	-	-	-	-	-	-	-	8.95	3.15e-05
Fsp-Ps 5.1_LOD1.5Interval	TRINITY_DN6744_c0_g1_i11	not available	len=9398 path=[0:0-657 4:658-681 6:682-3291 7:3292-3694 9:3695-4724 10:4725-4748 11:4749-4840 13:4841-4917 14:4918-5042 16:5043-5324 17:5325-5400 19:5401-6549 20:6550-6575 21:6576-6642 23:6643-7433 24:7434-7477 26:7478-7880 27:7881-7922 29:7923-7950 30:7951-8037 32:8038-8303 34:8304-8415 36:8416-9397]	8.53862e-136	554	500.819	6960	6193	768	4913786	4914553	0.00421132	576	74.8052	576	74.8052	4	0.519481	Plus	Minus	9398	gag/pol polyprotein	F:nucleic acid binding; F:aspartic-type endopeptidase activity; F:RNA-DNA hybrid ribonuclease activity; P:proteolysis; P:DNA integration; P:RNA phosphodiester bond hydrolysis, endonucleolytic	EC:3.1.30; EC:3.4.23; EC:3.1.26; EC:3.1.26.4	Acting on ester bonds; Acting on peptide bonds (peptidases); Acting on ester bonds; Ribonuclease H	-	-	-	-	-	-	-	-	-	-	-	-	-	-	-	-	-	-	-	-	-	-	8.95	3.15e-05
Fsp-Ps 5.1_LOD1.5Interval	TRINITY_DN6744_c0_g1_i11	not available	len=9398 path=[0:0-657 4:658-681 6:682-3291 7:3292-3694 9:3695-4724 10:4725-4748 11:4749-4840 13:4841-4917 14:4918-5042 16:5043-5324 17:5325-5400 19:5401-6549 20:6550-6575 21:6576-6642 23:6643-7433 24:7434-7477 26:7478-7880 27:7881-7922 29:7923-7950 30:7951-8037 32:8038-8303 34:8304-8415 36:8416-9397]	8.53862e-136	554	500.819	7666	6693	974	10317876	10318842	0.00534387	729	73.34	729	73.34	47	4.72837	Plus	Minus	9398	gag/pol polyprotein	F:nucleic acid binding; F:aspartic-type endopeptidase activity; F:RNA-DNA hybrid ribonuclease activity; P:proteolysis; P:DNA integration; P:RNA phosphodiester bond hydrolysis, endonucleolytic	EC:3.1.30; EC:3.4.23; EC:3.1.26; EC:3.1.26.4	Acting on ester bonds; Acting on peptide bonds (peptidases); Acting on ester bonds; Ribonuclease H	-	-	-	-	-	-	-	-	-	-	-	-	-	-	-	-	-	-	-	-	-	-	8.95	3.15e-05
Fsp-Ps 5.1_LOD1.5Interval	TRINITY_DN6744_c0_g1_i11	not available	len=9398 path=[0:0-657 4:658-681 6:682-3291 7:3292-3694 9:3695-4724 10:4725-4748 11:4749-4840 13:4841-4917 14:4918-5042 16:5043-5324 17:5325-5400 19:5401-6549 20:6550-6575 21:6576-6642 23:6643-7433 24:7434-7477 26:7478-7880 27:7881-7922 29:7923-7950 30:7951-8037 32:8038-8303 34:8304-8415 36:8416-9397]	2.98027e-135	552	499.016	5541	4870	672	13536850	13537523	0.00368353	518	76.6272	518	76.6272	6	0.887574	Plus	Minus	9398	gag/pol polyprotein	F:nucleic acid binding; F:aspartic-type endopeptidase activity; F:RNA-DNA hybrid ribonuclease activity; P:proteolysis; P:DNA integration; P:RNA phosphodiester bond hydrolysis, endonucleolytic	EC:3.1.30; EC:3.4.23; EC:3.1.26; EC:3.1.26.4	Acting on ester bonds; Acting on peptide bonds (peptidases); Acting on ester bonds; Ribonuclease H	-	-	-	-	-	-	-	-	-	-	-	-	-	-	-	-	-	-	-	-	-	-	8.95	3.15e-05
Fsp-Ps 5.1_LOD1.5Interval	TRINITY_DN6744_c0_g1_i11	not available	len=9398 path=[0:0-657 4:658-681 6:682-3291 7:3292-3694 9:3695-4724 10:4725-4748 11:4749-4840 13:4841-4917 14:4918-5042 16:5043-5324 17:5325-5400 19:5401-6549 20:6550-6575 21:6576-6642 23:6643-7433 24:7434-7477 26:7478-7880 27:7881-7922 29:7923-7950 30:7951-8037 32:8038-8303 34:8304-8415 36:8416-9397]	1.04022e-134	550	497.213	5533	4846	688	7733155	7733838	0.0037715	536	76.7908	536	76.7908	24	3.4384	Plus	Minus	9398	gag/pol polyprotein	F:nucleic acid binding; F:aspartic-type endopeptidase activity; F:RNA-DNA hybrid ribonuclease activity; P:proteolysis; P:DNA integration; P:RNA phosphodiester bond hydrolysis, endonucleolytic	EC:3.1.30; EC:3.4.23; EC:3.1.26; EC:3.1.26.4	Acting on ester bonds; Acting on peptide bonds (peptidases); Acting on ester bonds; Ribonuclease H	-	-	-	-	-	-	-	-	-	-	-	-	-	-	-	-	-	-	-	-	-	-	8.95	3.15e-05
Fsp-Ps 5.1_LOD1.5Interval	TRINITY_DN6744_c0_g1_i11	not available	len=9398 path=[0:0-657 4:658-681 6:682-3291 7:3292-3694 9:3695-4724 10:4725-4748 11:4749-4840 13:4841-4917 14:4918-5042 16:5043-5324 17:5325-5400 19:5401-6549 20:6550-6575 21:6576-6642 23:6643-7433 24:7434-7477 26:7478-7880 27:7881-7922 29:7923-7950 30:7951-8037 32:8038-8303 34:8304-8415 36:8416-9397]	3.63071e-134	548	495.409	5532	4330	1203	17616345	17617549	0.00660287	849	69.7044	849	69.7044	28	2.29885	Plus	Minus	9398	gag/pol polyprotein	F:nucleic acid binding; F:aspartic-type endopeptidase activity; F:RNA-DNA hybrid ribonuclease activity; P:proteolysis; P:DNA integration; P:RNA phosphodiester bond hydrolysis, endonucleolytic	EC:3.1.30; EC:3.4.23; EC:3.1.26; EC:3.1.26.4	Acting on ester bonds; Acting on peptide bonds (peptidases); Acting on ester bonds; Ribonuclease H	-	-	-	-	-	-	-	-	-	-	-	-	-	-	-	-	-	-	-	-	-	-	8.95	3.15e-05
Fsp-Ps 5.1_LOD1.5Interval	TRINITY_DN6744_c0_g1_i11	not available	len=9398 path=[0:0-657 4:658-681 6:682-3291 7:3292-3694 9:3695-4724 10:4725-4748 11:4749-4840 13:4841-4917 14:4918-5042 16:5043-5324 17:5325-5400 19:5401-6549 20:6550-6575 21:6576-6642 23:6643-7433 24:7434-7477 26:7478-7880 27:7881-7922 29:7923-7950 30:7951-8037 32:8038-8303 34:8304-8415 36:8416-9397]	3.63071e-134	548	495.409	5093	4664	430	8639347	8639766	0.00235306	372	85.3211	372	85.3211	22	5.04587	Plus	Minus	9398	gag/pol polyprotein	F:nucleic acid binding; F:aspartic-type endopeptidase activity; F:RNA-DNA hybrid ribonuclease activity; P:proteolysis; P:DNA integration; P:RNA phosphodiester bond hydrolysis, endonucleolytic	EC:3.1.30; EC:3.4.23; EC:3.1.26; EC:3.1.26.4	Acting on ester bonds; Acting on peptide bonds (peptidases); Acting on ester bonds; Ribonuclease H	-	-	-	-	-	-	-	-	-	-	-	-	-	-	-	-	-	-	-	-	-	-	8.95	3.15e-05
Fsp-Ps 5.1_LOD1.5Interval	TRINITY_DN6744_c0_g1_i11	not available	len=9398 path=[0:0-657 4:658-681 6:682-3291 7:3292-3694 9:3695-4724 10:4725-4748 11:4749-4840 13:4841-4917 14:4918-5042 16:5043-5324 17:5325-5400 19:5401-6549 20:6550-6575 21:6576-6642 23:6643-7433 24:7434-7477 26:7478-7880 27:7881-7922 29:7923-7950 30:7951-8037 32:8038-8303 34:8304-8415 36:8416-9397]	1.26724e-133	546	493.606	7085	6159	927	13223889	13224815	0.00508548	670	72.1206	670	72.1206	4	0.430571	Plus	Minus	9398	gag/pol polyprotein	F:nucleic acid binding; F:aspartic-type endopeptidase activity; F:RNA-DNA hybrid ribonuclease activity; P:proteolysis; P:DNA integration; P:RNA phosphodiester bond hydrolysis, endonucleolytic	EC:3.1.30; EC:3.4.23; EC:3.1.26; EC:3.1.26.4	Acting on ester bonds; Acting on peptide bonds (peptidases); Acting on ester bonds; Ribonuclease H	-	-	-	-	-	-	-	-	-	-	-	-	-	-	-	-	-	-	-	-	-	-	8.95	3.15e-05
Fsp-Ps 5.1_LOD1.5Interval	TRINITY_DN6744_c0_g1_i11	not available	len=9398 path=[0:0-657 4:658-681 6:682-3291 7:3292-3694 9:3695-4724 10:4725-4748 11:4749-4840 13:4841-4917 14:4918-5042 16:5043-5324 17:5325-5400 19:5401-6549 20:6550-6575 21:6576-6642 23:6643-7433 24:7434-7477 26:7478-7880 27:7881-7922 29:7923-7950 30:7951-8037 32:8038-8303 34:8304-8415 36:8416-9397]	1.54382e-132	542	489.999	3862	4726	865	7226638	7227502	0.00475561	630	72.5806	630	72.5806	6	0.691244	Plus	Plus	9398	gag/pol polyprotein	F:nucleic acid binding; F:aspartic-type endopeptidase activity; F:RNA-DNA hybrid ribonuclease activity; P:proteolysis; P:DNA integration; P:RNA phosphodiester bond hydrolysis, endonucleolytic	EC:3.1.30; EC:3.4.23; EC:3.1.26; EC:3.1.26.4	Acting on ester bonds; Acting on peptide bonds (peptidases); Acting on ester bonds; Ribonuclease H	-	-	-	-	-	-	-	-	-	-	-	-	-	-	-	-	-	-	-	-	-	-	8.95	3.15e-05
Fsp-Ps 5.1_LOD1.5Interval	TRINITY_DN6744_c0_g1_i11	not available	len=9398 path=[0:0-657 4:658-681 6:682-3291 7:3292-3694 9:3695-4724 10:4725-4748 11:4749-4840 13:4841-4917 14:4918-5042 16:5043-5324 17:5325-5400 19:5401-6549 20:6550-6575 21:6576-6642 23:6643-7433 24:7434-7477 26:7478-7880 27:7881-7922 29:7923-7950 30:7951-8037 32:8038-8303 34:8304-8415 36:8416-9397]	5.38846e-132	540	488.196	4392	3640	753	3750677	3751429	0.00412886	562	74.5358	562	74.5358	2	0.265252	Plus	Minus	9398	gag/pol polyprotein	F:nucleic acid binding; F:aspartic-type endopeptidase activity; F:RNA-DNA hybrid ribonuclease activity; P:proteolysis; P:DNA integration; P:RNA phosphodiester bond hydrolysis, endonucleolytic	EC:3.1.30; EC:3.4.23; EC:3.1.26; EC:3.1.26.4	Acting on ester bonds; Acting on peptide bonds (peptidases); Acting on ester bonds; Ribonuclease H	-	-	-	-	-	-	-	-	-	-	-	-	-	-	-	-	-	-	-	-	-	-	8.95	3.15e-05
Fsp-Ps 5.1_LOD1.5Interval	TRINITY_DN6744_c0_g1_i11	not available	len=9398 path=[0:0-657 4:658-681 6:682-3291 7:3292-3694 9:3695-4724 10:4725-4748 11:4749-4840 13:4841-4917 14:4918-5042 16:5043-5324 17:5325-5400 19:5401-6549 20:6550-6575 21:6576-6642 23:6643-7433 24:7434-7477 26:7478-7880 27:7881-7922 29:7923-7950 30:7951-8037 32:8038-8303 34:8304-8415 36:8416-9397]	5.38846e-132	540	488.196	4938	3892	1047	13598953	13600000	0.00574521	748	70.9005	748	70.9005	15	1.4218	Plus	Minus	9398	gag/pol polyprotein	F:nucleic acid binding; F:aspartic-type endopeptidase activity; F:RNA-DNA hybrid ribonuclease activity; P:proteolysis; P:DNA integration; P:RNA phosphodiester bond hydrolysis, endonucleolytic	EC:3.1.30; EC:3.4.23; EC:3.1.26; EC:3.1.26.4	Acting on ester bonds; Acting on peptide bonds (peptidases); Acting on ester bonds; Ribonuclease H	-	-	-	-	-	-	-	-	-	-	-	-	-	-	-	-	-	-	-	-	-	-	8.95	3.15e-05
Fsp-Ps 5.1_LOD1.5Interval	TRINITY_DN6744_c0_g1_i11	not available	len=9398 path=[0:0-657 4:658-681 6:682-3291 7:3292-3694 9:3695-4724 10:4725-4748 11:4749-4840 13:4841-4917 14:4918-5042 16:5043-5324 17:5325-5400 19:5401-6549 20:6550-6575 21:6576-6642 23:6643-7433 24:7434-7477 26:7478-7880 27:7881-7922 29:7923-7950 30:7951-8037 32:8038-8303 34:8304-8415 36:8416-9397]	1.88076e-131	538	486.393	6265	7085	821	6856506	6857326	0.0045137	609	73.8182	609	73.8182	8	0.969697	Plus	Plus	9398	gag/pol polyprotein	F:nucleic acid binding; F:aspartic-type endopeptidase activity; F:RNA-DNA hybrid ribonuclease activity; P:proteolysis; P:DNA integration; P:RNA phosphodiester bond hydrolysis, endonucleolytic	EC:3.1.30; EC:3.4.23; EC:3.1.26; EC:3.1.26.4	Acting on ester bonds; Acting on peptide bonds (peptidases); Acting on ester bonds; Ribonuclease H	-	-	-	-	-	-	-	-	-	-	-	-	-	-	-	-	-	-	-	-	-	-	8.95	3.15e-05
Fsp-Ps 5.1_LOD1.5Interval	TRINITY_DN6744_c0_g1_i11	not available	len=9398 path=[0:0-657 4:658-681 6:682-3291 7:3292-3694 9:3695-4724 10:4725-4748 11:4749-4840 13:4841-4917 14:4918-5042 16:5043-5324 17:5325-5400 19:5401-6549 20:6550-6575 21:6576-6642 23:6643-7433 24:7434-7477 26:7478-7880 27:7881-7922 29:7923-7950 30:7951-8037 32:8038-8303 34:8304-8415 36:8416-9397]	6.56448e-131	536	484.589	6296	7085	790	9034489	9035278	0.00434327	588	74.1488	588	74.1488	6	0.75662	Plus	Plus	9398	gag/pol polyprotein	F:nucleic acid binding; F:aspartic-type endopeptidase activity; F:RNA-DNA hybrid ribonuclease activity; P:proteolysis; P:DNA integration; P:RNA phosphodiester bond hydrolysis, endonucleolytic	EC:3.1.30; EC:3.4.23; EC:3.1.26; EC:3.1.26.4	Acting on ester bonds; Acting on peptide bonds (peptidases); Acting on ester bonds; Ribonuclease H	-	-	-	-	-	-	-	-	-	-	-	-	-	-	-	-	-	-	-	-	-	-	8.95	3.15e-05
Fsp-Ps 5.1_LOD1.5Interval	TRINITY_DN6744_c0_g1_i11	not available	len=9398 path=[0:0-657 4:658-681 6:682-3291 7:3292-3694 9:3695-4724 10:4725-4748 11:4749-4840 13:4841-4917 14:4918-5042 16:5043-5324 17:5325-5400 19:5401-6549 20:6550-6575 21:6576-6642 23:6643-7433 24:7434-7477 26:7478-7880 27:7881-7922 29:7923-7950 30:7951-8037 32:8038-8303 34:8304-8415 36:8416-9397]	2.29123e-130	534	482.786	6143	6978	836	9515869	9516704	0.00459617	613	73.1504	613	73.1504	4	0.477327	Plus	Plus	9398	gag/pol polyprotein	F:nucleic acid binding; F:aspartic-type endopeptidase activity; F:RNA-DNA hybrid ribonuclease activity; P:proteolysis; P:DNA integration; P:RNA phosphodiester bond hydrolysis, endonucleolytic	EC:3.1.30; EC:3.4.23; EC:3.1.26; EC:3.1.26.4	Acting on ester bonds; Acting on peptide bonds (peptidases); Acting on ester bonds; Ribonuclease H	-	-	-	-	-	-	-	-	-	-	-	-	-	-	-	-	-	-	-	-	-	-	8.95	3.15e-05
Fsp-Ps 5.1_LOD1.5Interval	TRINITY_DN6744_c0_g1_i11	not available	len=9398 path=[0:0-657 4:658-681 6:682-3291 7:3292-3694 9:3695-4724 10:4725-4748 11:4749-4840 13:4841-4917 14:4918-5042 16:5043-5324 17:5325-5400 19:5401-6549 20:6550-6575 21:6576-6642 23:6643-7433 24:7434-7477 26:7478-7880 27:7881-7922 29:7923-7950 30:7951-8037 32:8038-8303 34:8304-8415 36:8416-9397]	2.79129e-129	530	479.179	5179	3790	1390	13198813	13200203	0.00763096	952	68.0973	952	68.0973	15	1.07296	Plus	Minus	9398	gag/pol polyprotein	F:nucleic acid binding; F:aspartic-type endopeptidase activity; F:RNA-DNA hybrid ribonuclease activity; P:proteolysis; P:DNA integration; P:RNA phosphodiester bond hydrolysis, endonucleolytic	EC:3.1.30; EC:3.4.23; EC:3.1.26; EC:3.1.26.4	Acting on ester bonds; Acting on peptide bonds (peptidases); Acting on ester bonds; Ribonuclease H	-	-	-	-	-	-	-	-	-	-	-	-	-	-	-	-	-	-	-	-	-	-	8.95	3.15e-05
Fsp-Ps 5.1_LOD1.5Interval	TRINITY_DN6744_c0_g1_i11	not available	len=9398 path=[0:0-657 4:658-681 6:682-3291 7:3292-3694 9:3695-4724 10:4725-4748 11:4749-4840 13:4841-4917 14:4918-5042 16:5043-5324 17:5325-5400 19:5401-6549 20:6550-6575 21:6576-6642 23:6643-7433 24:7434-7477 26:7478-7880 27:7881-7922 29:7923-7950 30:7951-8037 32:8038-8303 34:8304-8415 36:8416-9397]	2.79129e-129	530	479.179	4675	3862	814	3612211	3613024	0.00446422	597	73.0722	597	73.0722	6	0.734394	Plus	Minus	9398	gag/pol polyprotein	F:nucleic acid binding; F:aspartic-type endopeptidase activity; F:RNA-DNA hybrid ribonuclease activity; P:proteolysis; P:DNA integration; P:RNA phosphodiester bond hydrolysis, endonucleolytic	EC:3.1.30; EC:3.4.23; EC:3.1.26; EC:3.1.26.4	Acting on ester bonds; Acting on peptide bonds (peptidases); Acting on ester bonds; Ribonuclease H	-	-	-	-	-	-	-	-	-	-	-	-	-	-	-	-	-	-	-	-	-	-	8.95	3.15e-05
Fsp-Ps 5.1_LOD1.5Interval	TRINITY_DN6744_c0_g1_i11	not available	len=9398 path=[0:0-657 4:658-681 6:682-3291 7:3292-3694 9:3695-4724 10:4725-4748 11:4749-4840 13:4841-4917 14:4918-5042 16:5043-5324 17:5325-5400 19:5401-6549 20:6550-6575 21:6576-6642 23:6643-7433 24:7434-7477 26:7478-7880 27:7881-7922 29:7923-7950 30:7951-8037 32:8038-8303 34:8304-8415 36:8416-9397]	2.79129e-129	530	479.179	6208	5198	1011	2035948	2036955	0.00554729	713	70.5242	713	70.5242	3	0.296736	Plus	Minus	9398	gag/pol polyprotein	F:nucleic acid binding; F:aspartic-type endopeptidase activity; F:RNA-DNA hybrid ribonuclease activity; P:proteolysis; P:DNA integration; P:RNA phosphodiester bond hydrolysis, endonucleolytic	EC:3.1.30; EC:3.4.23; EC:3.1.26; EC:3.1.26.4	Acting on ester bonds; Acting on peptide bonds (peptidases); Acting on ester bonds; Ribonuclease H	-	-	-	-	-	-	-	-	-	-	-	-	-	-	-	-	-	-	-	-	-	-	8.95	3.15e-05
Fsp-Ps 5.1_LOD1.5Interval	TRINITY_DN6744_c0_g1_i11	not available	len=9398 path=[0:0-657 4:658-681 6:682-3291 7:3292-3694 9:3695-4724 10:4725-4748 11:4749-4840 13:4841-4917 14:4918-5042 16:5043-5324 17:5325-5400 19:5401-6549 20:6550-6575 21:6576-6642 23:6643-7433 24:7434-7477 26:7478-7880 27:7881-7922 29:7923-7950 30:7951-8037 32:8038-8303 34:8304-8415 36:8416-9397]	9.74256e-129	528	477.376	5267	6288	1022	15595994	15597012	0.00561877	724	70.5653	724	70.5653	11	1.07212	Plus	Plus	9398	gag/pol polyprotein	F:nucleic acid binding; F:aspartic-type endopeptidase activity; F:RNA-DNA hybrid ribonuclease activity; P:proteolysis; P:DNA integration; P:RNA phosphodiester bond hydrolysis, endonucleolytic	EC:3.1.30; EC:3.4.23; EC:3.1.26; EC:3.1.26.4	Acting on ester bonds; Acting on peptide bonds (peptidases); Acting on ester bonds; Ribonuclease H	-	-	-	-	-	-	-	-	-	-	-	-	-	-	-	-	-	-	-	-	-	-	8.95	3.15e-05
Fsp-Ps 5.1_LOD1.5Interval	TRINITY_DN6744_c0_g1_i11	not available	len=9398 path=[0:0-657 4:658-681 6:682-3291 7:3292-3694 9:3695-4724 10:4725-4748 11:4749-4840 13:4841-4917 14:4918-5042 16:5043-5324 17:5325-5400 19:5401-6549 20:6550-6575 21:6576-6642 23:6643-7433 24:7434-7477 26:7478-7880 27:7881-7922 29:7923-7950 30:7951-8037 32:8038-8303 34:8304-8415 36:8416-9397]	9.74256e-129	528	477.376	5979	6652	674	13146754	13147427	0.00370553	510	75.6677	510	75.6677	0	0	Plus	Plus	9398	gag/pol polyprotein	F:nucleic acid binding; F:aspartic-type endopeptidase activity; F:RNA-DNA hybrid ribonuclease activity; P:proteolysis; P:DNA integration; P:RNA phosphodiester bond hydrolysis, endonucleolytic	EC:3.1.30; EC:3.4.23; EC:3.1.26; EC:3.1.26.4	Acting on ester bonds; Acting on peptide bonds (peptidases); Acting on ester bonds; Ribonuclease H	-	-	-	-	-	-	-	-	-	-	-	-	-	-	-	-	-	-	-	-	-	-	8.95	3.15e-05
Fsp-Ps 5.1_LOD1.5Interval	TRINITY_DN6744_c0_g1_i11	not available	len=9398 path=[0:0-657 4:658-681 6:682-3291 7:3292-3694 9:3695-4724 10:4725-4748 11:4749-4840 13:4841-4917 14:4918-5042 16:5043-5324 17:5325-5400 19:5401-6549 20:6550-6575 21:6576-6642 23:6643-7433 24:7434-7477 26:7478-7880 27:7881-7922 29:7923-7950 30:7951-8037 32:8038-8303 34:8304-8415 36:8416-9397]	9.74256e-129	528	477.376	7311	6647	665	4606824	4607488	0.00364505	519	76.6617	519	76.6617	24	3.54505	Plus	Minus	9398	gag/pol polyprotein	F:nucleic acid binding; F:aspartic-type endopeptidase activity; F:RNA-DNA hybrid ribonuclease activity; P:proteolysis; P:DNA integration; P:RNA phosphodiester bond hydrolysis, endonucleolytic	EC:3.1.30; EC:3.4.23; EC:3.1.26; EC:3.1.26.4	Acting on ester bonds; Acting on peptide bonds (peptidases); Acting on ester bonds; Ribonuclease H	-	-	-	-	-	-	-	-	-	-	-	-	-	-	-	-	-	-	-	-	-	-	8.95	3.15e-05
Fsp-Ps 5.1_LOD1.5Interval	TRINITY_DN6744_c0_g1_i11	not available	len=9398 path=[0:0-657 4:658-681 6:682-3291 7:3292-3694 9:3695-4724 10:4725-4748 11:4749-4840 13:4841-4917 14:4918-5042 16:5043-5324 17:5325-5400 19:5401-6549 20:6550-6575 21:6576-6642 23:6643-7433 24:7434-7477 26:7478-7880 27:7881-7922 29:7923-7950 30:7951-8037 32:8038-8303 34:8304-8415 36:8416-9397]	3.40049e-128	526	475.572	5730	4272	1459	11637723	11639144	0.00801031	983	67.0075	983	67.0075	53	3.61282	Plus	Minus	9398	gag/pol polyprotein	F:nucleic acid binding; F:aspartic-type endopeptidase activity; F:RNA-DNA hybrid ribonuclease activity; P:proteolysis; P:DNA integration; P:RNA phosphodiester bond hydrolysis, endonucleolytic	EC:3.1.30; EC:3.4.23; EC:3.1.26; EC:3.1.26.4	Acting on ester bonds; Acting on peptide bonds (peptidases); Acting on ester bonds; Ribonuclease H	-	-	-	-	-	-	-	-	-	-	-	-	-	-	-	-	-	-	-	-	-	-	8.95	3.15e-05
Fsp-Ps 5.1_LOD1.5Interval	TRINITY_DN6744_c0_g1_i11	not available	len=9398 path=[0:0-657 4:658-681 6:682-3291 7:3292-3694 9:3695-4724 10:4725-4748 11:4749-4840 13:4841-4917 14:4918-5042 16:5043-5324 17:5325-5400 19:5401-6549 20:6550-6575 21:6576-6642 23:6643-7433 24:7434-7477 26:7478-7880 27:7881-7922 29:7923-7950 30:7951-8037 32:8038-8303 34:8304-8415 36:8416-9397]	3.40049e-128	526	475.572	7083	6195	889	10406763	10407651	0.00487656	643	72.1661	643	72.1661	4	0.448934	Plus	Minus	9398	gag/pol polyprotein	F:nucleic acid binding; F:aspartic-type endopeptidase activity; F:RNA-DNA hybrid ribonuclease activity; P:proteolysis; P:DNA integration; P:RNA phosphodiester bond hydrolysis, endonucleolytic	EC:3.1.30; EC:3.4.23; EC:3.1.26; EC:3.1.26.4	Acting on ester bonds; Acting on peptide bonds (peptidases); Acting on ester bonds; Ribonuclease H	-	-	-	-	-	-	-	-	-	-	-	-	-	-	-	-	-	-	-	-	-	-	8.95	3.15e-05
Fsp-Ps 5.1_LOD1.5Interval	TRINITY_DN6744_c0_g1_i11	not available	len=9398 path=[0:0-657 4:658-681 6:682-3291 7:3292-3694 9:3695-4724 10:4725-4748 11:4749-4840 13:4841-4917 14:4918-5042 16:5043-5324 17:5325-5400 19:5401-6549 20:6550-6575 21:6576-6642 23:6643-7433 24:7434-7477 26:7478-7880 27:7881-7922 29:7923-7950 30:7951-8037 32:8038-8303 34:8304-8415 36:8416-9397]	3.40049e-128	526	475.572	8427	7872	556	4192361	4192932	0.00304579	470	80.895	470	80.895	34	5.85198	Plus	Minus	9398	gag/pol polyprotein	F:nucleic acid binding; F:aspartic-type endopeptidase activity; F:RNA-DNA hybrid ribonuclease activity; P:proteolysis; P:DNA integration; P:RNA phosphodiester bond hydrolysis, endonucleolytic	EC:3.1.30; EC:3.4.23; EC:3.1.26; EC:3.1.26.4	Acting on ester bonds; Acting on peptide bonds (peptidases); Acting on ester bonds; Ribonuclease H	-	-	-	-	-	-	-	-	-	-	-	-	-	-	-	-	-	-	-	-	-	-	8.95	3.15e-05
Fsp-Ps 5.1_LOD1.5Interval	TRINITY_DN6744_c0_g1_i11	not available	len=9398 path=[0:0-657 4:658-681 6:682-3291 7:3292-3694 9:3695-4724 10:4725-4748 11:4749-4840 13:4841-4917 14:4918-5042 16:5043-5324 17:5325-5400 19:5401-6549 20:6550-6575 21:6576-6642 23:6643-7433 24:7434-7477 26:7478-7880 27:7881-7922 29:7923-7950 30:7951-8037 32:8038-8303 34:8304-8415 36:8416-9397]	1.18689e-127	524	473.769	3619	4522	904	15729452	15730321	0.00497002	645	71.1921	645	71.1921	38	4.19426	Plus	Plus	9398	gag/pol polyprotein	F:nucleic acid binding; F:aspartic-type endopeptidase activity; F:RNA-DNA hybrid ribonuclease activity; P:proteolysis; P:DNA integration; P:RNA phosphodiester bond hydrolysis, endonucleolytic	EC:3.1.30; EC:3.4.23; EC:3.1.26; EC:3.1.26.4	Acting on ester bonds; Acting on peptide bonds (peptidases); Acting on ester bonds; Ribonuclease H	-	-	-	-	-	-	-	-	-	-	-	-	-	-	-	-	-	-	-	-	-	-	8.95	3.15e-05
Fsp-Ps 5.1_LOD1.5Interval	TRINITY_DN6744_c0_g1_i11	not available	len=9398 path=[0:0-657 4:658-681 6:682-3291 7:3292-3694 9:3695-4724 10:4725-4748 11:4749-4840 13:4841-4917 14:4918-5042 16:5043-5324 17:5325-5400 19:5401-6549 20:6550-6575 21:6576-6642 23:6643-7433 24:7434-7477 26:7478-7880 27:7881-7922 29:7923-7950 30:7951-8037 32:8038-8303 34:8304-8415 36:8416-9397]	1.18689e-127	524	473.769	3629	4616	988	2296453	2297440	0.00543184	707	71.0553	707	71.0553	14	1.40704	Plus	Plus	9398	gag/pol polyprotein	F:nucleic acid binding; F:aspartic-type endopeptidase activity; F:RNA-DNA hybrid ribonuclease activity; P:proteolysis; P:DNA integration; P:RNA phosphodiester bond hydrolysis, endonucleolytic	EC:3.1.30; EC:3.4.23; EC:3.1.26; EC:3.1.26.4	Acting on ester bonds; Acting on peptide bonds (peptidases); Acting on ester bonds; Ribonuclease H	-	-	-	-	-	-	-	-	-	-	-	-	-	-	-	-	-	-	-	-	-	-	8.95	3.15e-05
Fsp-Ps 5.1_LOD1.5Interval	TRINITY_DN6744_c0_g1_i11	not available	len=9398 path=[0:0-657 4:658-681 6:682-3291 7:3292-3694 9:3695-4724 10:4725-4748 11:4749-4840 13:4841-4917 14:4918-5042 16:5043-5324 17:5325-5400 19:5401-6549 20:6550-6575 21:6576-6642 23:6643-7433 24:7434-7477 26:7478-7880 27:7881-7922 29:7923-7950 30:7951-8037 32:8038-8303 34:8304-8415 36:8416-9397]	1.18689e-127	524	473.769	5575	4870	706	15609219	15609917	0.00387046	533	74.9648	533	74.9648	17	2.391	Plus	Minus	9398	gag/pol polyprotein	F:nucleic acid binding; F:aspartic-type endopeptidase activity; F:RNA-DNA hybrid ribonuclease activity; P:proteolysis; P:DNA integration; P:RNA phosphodiester bond hydrolysis, endonucleolytic	EC:3.1.30; EC:3.4.23; EC:3.1.26; EC:3.1.26.4	Acting on ester bonds; Acting on peptide bonds (peptidases); Acting on ester bonds; Ribonuclease H	-	-	-	-	-	-	-	-	-	-	-	-	-	-	-	-	-	-	-	-	-	-	8.95	3.15e-05
Fsp-Ps 5.1_LOD1.5Interval	TRINITY_DN6744_c0_g1_i11	not available	len=9398 path=[0:0-657 4:658-681 6:682-3291 7:3292-3694 9:3695-4724 10:4725-4748 11:4749-4840 13:4841-4917 14:4918-5042 16:5043-5324 17:5325-5400 19:5401-6549 20:6550-6575 21:6576-6642 23:6643-7433 24:7434-7477 26:7478-7880 27:7881-7922 29:7923-7950 30:7951-8037 32:8038-8303 34:8304-8415 36:8416-9397]	1.18689e-127	524	473.769	8971	9398	428	16900643	16901051	0.00235306	365	83.1435	365	83.1435	41	9.33941	Plus	Plus	9398	gag/pol polyprotein	F:nucleic acid binding; F:aspartic-type endopeptidase activity; F:RNA-DNA hybrid ribonuclease activity; P:proteolysis; P:DNA integration; P:RNA phosphodiester bond hydrolysis, endonucleolytic	EC:3.1.30; EC:3.4.23; EC:3.1.26; EC:3.1.26.4	Acting on ester bonds; Acting on peptide bonds (peptidases); Acting on ester bonds; Ribonuclease H	-	-	-	-	-	-	-	-	-	-	-	-	-	-	-	-	-	-	-	-	-	-	8.95	3.15e-05
Fsp-Ps 5.1_LOD1.5Interval	TRINITY_DN6744_c0_g1_i11	not available	len=9398 path=[0:0-657 4:658-681 6:682-3291 7:3292-3694 9:3695-4724 10:4725-4748 11:4749-4840 13:4841-4917 14:4918-5042 16:5043-5324 17:5325-5400 19:5401-6549 20:6550-6575 21:6576-6642 23:6643-7433 24:7434-7477 26:7478-7880 27:7881-7922 29:7923-7950 30:7951-8037 32:8038-8303 34:8304-8415 36:8416-9397]	1.44592e-126	520	470.162	6139	6861	723	11782706	11783428	0.00397492	540	74.5856	540	74.5856	2	0.276243	Plus	Plus	9398	gag/pol polyprotein	F:nucleic acid binding; F:aspartic-type endopeptidase activity; F:RNA-DNA hybrid ribonuclease activity; P:proteolysis; P:DNA integration; P:RNA phosphodiester bond hydrolysis, endonucleolytic	EC:3.1.30; EC:3.4.23; EC:3.1.26; EC:3.1.26.4	Acting on ester bonds; Acting on peptide bonds (peptidases); Acting on ester bonds; Ribonuclease H	-	-	-	-	-	-	-	-	-	-	-	-	-	-	-	-	-	-	-	-	-	-	8.95	3.15e-05
Fsp-Ps 5.1_LOD1.5Interval	TRINITY_DN6744_c0_g1_i11	not available	len=9398 path=[0:0-657 4:658-681 6:682-3291 7:3292-3694 9:3695-4724 10:4725-4748 11:4749-4840 13:4841-4917 14:4918-5042 16:5043-5324 17:5325-5400 19:5401-6549 20:6550-6575 21:6576-6642 23:6643-7433 24:7434-7477 26:7478-7880 27:7881-7922 29:7923-7950 30:7951-8037 32:8038-8303 34:8304-8415 36:8416-9397]	1.44592e-126	520	470.162	7179	6251	929	17135800	17136715	0.00509647	669	71.6274	669	71.6274	23	2.46253	Plus	Minus	9398	gag/pol polyprotein	F:nucleic acid binding; F:aspartic-type endopeptidase activity; F:RNA-DNA hybrid ribonuclease activity; P:proteolysis; P:DNA integration; P:RNA phosphodiester bond hydrolysis, endonucleolytic	EC:3.1.30; EC:3.4.23; EC:3.1.26; EC:3.1.26.4	Acting on ester bonds; Acting on peptide bonds (peptidases); Acting on ester bonds; Ribonuclease H	-	-	-	-	-	-	-	-	-	-	-	-	-	-	-	-	-	-	-	-	-	-	8.95	3.15e-05
Fsp-Ps 5.1_LOD1.5Interval	TRINITY_DN6744_c0_g1_i11	not available	len=9398 path=[0:0-657 4:658-681 6:682-3291 7:3292-3694 9:3695-4724 10:4725-4748 11:4749-4840 13:4841-4917 14:4918-5042 16:5043-5324 17:5325-5400 19:5401-6549 20:6550-6575 21:6576-6642 23:6643-7433 24:7434-7477 26:7478-7880 27:7881-7922 29:7923-7950 30:7951-8037 32:8038-8303 34:8304-8415 36:8416-9397]	5.04677e-126	518	468.359	7083	5975	1109	4302184	4303275	0.00608608	780	69.9552	780	69.9552	29	2.6009	Plus	Minus	9398	gag/pol polyprotein	F:nucleic acid binding; F:aspartic-type endopeptidase activity; F:RNA-DNA hybrid ribonuclease activity; P:proteolysis; P:DNA integration; P:RNA phosphodiester bond hydrolysis, endonucleolytic	EC:3.1.30; EC:3.4.23; EC:3.1.26; EC:3.1.26.4	Acting on ester bonds; Acting on peptide bonds (peptidases); Acting on ester bonds; Ribonuclease H	-	-	-	-	-	-	-	-	-	-	-	-	-	-	-	-	-	-	-	-	-	-	8.95	3.15e-05
Fsp-Ps 5.1_LOD1.5Interval	TRINITY_DN6744_c0_g1_i11	not available	len=9398 path=[0:0-657 4:658-681 6:682-3291 7:3292-3694 9:3695-4724 10:4725-4748 11:4749-4840 13:4841-4917 14:4918-5042 16:5043-5324 17:5325-5400 19:5401-6549 20:6550-6575 21:6576-6642 23:6643-7433 24:7434-7477 26:7478-7880 27:7881-7922 29:7923-7950 30:7951-8037 32:8038-8303 34:8304-8415 36:8416-9397]	1.7615e-125	516	466.555	5952	7081	1130	12786666	12787764	0.00621253	784	69.0749	784	69.0749	41	3.61233	Plus	Plus	9398	gag/pol polyprotein	F:nucleic acid binding; F:aspartic-type endopeptidase activity; F:RNA-DNA hybrid ribonuclease activity; P:proteolysis; P:DNA integration; P:RNA phosphodiester bond hydrolysis, endonucleolytic	EC:3.1.30; EC:3.4.23; EC:3.1.26; EC:3.1.26.4	Acting on ester bonds; Acting on peptide bonds (peptidases); Acting on ester bonds; Ribonuclease H	-	-	-	-	-	-	-	-	-	-	-	-	-	-	-	-	-	-	-	-	-	-	8.95	3.15e-05
Fsp-Ps 5.1_LOD1.5Interval	TRINITY_DN6744_c0_g1_i11	not available	len=9398 path=[0:0-657 4:658-681 6:682-3291 7:3292-3694 9:3695-4724 10:4725-4748 11:4749-4840 13:4841-4917 14:4918-5042 16:5043-5324 17:5325-5400 19:5401-6549 20:6550-6575 21:6576-6642 23:6643-7433 24:7434-7477 26:7478-7880 27:7881-7922 29:7923-7950 30:7951-8037 32:8038-8303 34:8304-8415 36:8416-9397]	1.7615e-125	516	466.555	7085	6308	778	11636209	11636986	0.0042663	579	74.0409	579	74.0409	8	1.02302	Plus	Minus	9398	gag/pol polyprotein	F:nucleic acid binding; F:aspartic-type endopeptidase activity; F:RNA-DNA hybrid ribonuclease activity; P:proteolysis; P:DNA integration; P:RNA phosphodiester bond hydrolysis, endonucleolytic	EC:3.1.30; EC:3.4.23; EC:3.1.26; EC:3.1.26.4	Acting on ester bonds; Acting on peptide bonds (peptidases); Acting on ester bonds; Ribonuclease H	-	-	-	-	-	-	-	-	-	-	-	-	-	-	-	-	-	-	-	-	-	-	8.95	3.15e-05
Fsp-Ps 5.1_LOD1.5Interval	TRINITY_DN6744_c0_g1_i11	not available	len=9398 path=[0:0-657 4:658-681 6:682-3291 7:3292-3694 9:3695-4724 10:4725-4748 11:4749-4840 13:4841-4917 14:4918-5042 16:5043-5324 17:5325-5400 19:5401-6549 20:6550-6575 21:6576-6642 23:6643-7433 24:7434-7477 26:7478-7880 27:7881-7922 29:7923-7950 30:7951-8037 32:8038-8303 34:8304-8415 36:8416-9397]	6.14822e-125	514	464.752	5178	4294	885	2133475	2134361	0.00485457	638	71.8468	638	71.8468	4	0.45045	Plus	Minus	9398	gag/pol polyprotein	F:nucleic acid binding; F:aspartic-type endopeptidase activity; F:RNA-DNA hybrid ribonuclease activity; P:proteolysis; P:DNA integration; P:RNA phosphodiester bond hydrolysis, endonucleolytic	EC:3.1.30; EC:3.4.23; EC:3.1.26; EC:3.1.26.4	Acting on ester bonds; Acting on peptide bonds (peptidases); Acting on ester bonds; Ribonuclease H	-	-	-	-	-	-	-	-	-	-	-	-	-	-	-	-	-	-	-	-	-	-	8.95	3.15e-05
Fsp-Ps 5.1_LOD1.5Interval	TRINITY_DN6744_c0_g1_i11	not available	len=9398 path=[0:0-657 4:658-681 6:682-3291 7:3292-3694 9:3695-4724 10:4725-4748 11:4749-4840 13:4841-4917 14:4918-5042 16:5043-5324 17:5325-5400 19:5401-6549 20:6550-6575 21:6576-6642 23:6643-7433 24:7434-7477 26:7478-7880 27:7881-7922 29:7923-7950 30:7951-8037 32:8038-8303 34:8304-8415 36:8416-9397]	7.49007e-124	510	461.145	6619	7534	916	11182312	11183212	0.005036	677	72.2519	677	72.2519	57	6.08324	Plus	Plus	9398	gag/pol polyprotein	F:nucleic acid binding; F:aspartic-type endopeptidase activity; F:RNA-DNA hybrid ribonuclease activity; P:proteolysis; P:DNA integration; P:RNA phosphodiester bond hydrolysis, endonucleolytic	EC:3.1.30; EC:3.4.23; EC:3.1.26; EC:3.1.26.4	Acting on ester bonds; Acting on peptide bonds (peptidases); Acting on ester bonds; Ribonuclease H	-	-	-	-	-	-	-	-	-	-	-	-	-	-	-	-	-	-	-	-	-	-	8.95	3.15e-05
Fsp-Ps 5.1_LOD1.5Interval	TRINITY_DN6744_c0_g1_i11	not available	len=9398 path=[0:0-657 4:658-681 6:682-3291 7:3292-3694 9:3695-4724 10:4725-4748 11:4749-4840 13:4841-4917 14:4918-5042 16:5043-5324 17:5325-5400 19:5401-6549 20:6550-6575 21:6576-6642 23:6643-7433 24:7434-7477 26:7478-7880 27:7881-7922 29:7923-7950 30:7951-8037 32:8038-8303 34:8304-8415 36:8416-9397]	7.49007e-124	510	461.145	7318	6619	700	13463555	13464253	0.00383747	537	75.6338	537	75.6338	21	2.95775	Plus	Minus	9398	gag/pol polyprotein	F:nucleic acid binding; F:aspartic-type endopeptidase activity; F:RNA-DNA hybrid ribonuclease activity; P:proteolysis; P:DNA integration; P:RNA phosphodiester bond hydrolysis, endonucleolytic	EC:3.1.30; EC:3.4.23; EC:3.1.26; EC:3.1.26.4	Acting on ester bonds; Acting on peptide bonds (peptidases); Acting on ester bonds; Ribonuclease H	-	-	-	-	-	-	-	-	-	-	-	-	-	-	-	-	-	-	-	-	-	-	8.95	3.15e-05
Fsp-Ps 5.1_LOD1.5Interval	TRINITY_DN6744_c0_g1_i11	not available	len=9398 path=[0:0-657 4:658-681 6:682-3291 7:3292-3694 9:3695-4724 10:4725-4748 11:4749-4840 13:4841-4917 14:4918-5042 16:5043-5324 17:5325-5400 19:5401-6549 20:6550-6575 21:6576-6642 23:6643-7433 24:7434-7477 26:7478-7880 27:7881-7922 29:7923-7950 30:7951-8037 32:8038-8303 34:8304-8415 36:8416-9397]	2.61429e-123	508	459.342	6543	6831	289	9543370	9543657	0.00158887	276	95.5017	276	95.5017	1	0.346021	Plus	Plus	9398	gag/pol polyprotein	F:nucleic acid binding; F:aspartic-type endopeptidase activity; F:RNA-DNA hybrid ribonuclease activity; P:proteolysis; P:DNA integration; P:RNA phosphodiester bond hydrolysis, endonucleolytic	EC:3.1.30; EC:3.4.23; EC:3.1.26; EC:3.1.26.4	Acting on ester bonds; Acting on peptide bonds (peptidases); Acting on ester bonds; Ribonuclease H	-	-	-	-	-	-	-	-	-	-	-	-	-	-	-	-	-	-	-	-	-	-	8.95	3.15e-05
Fsp-Ps 5.1_LOD1.5Interval	TRINITY_DN6744_c0_g1_i11	not available	len=9398 path=[0:0-657 4:658-681 6:682-3291 7:3292-3694 9:3695-4724 10:4725-4748 11:4749-4840 13:4841-4917 14:4918-5042 16:5043-5324 17:5325-5400 19:5401-6549 20:6550-6575 21:6576-6642 23:6643-7433 24:7434-7477 26:7478-7880 27:7881-7922 29:7923-7950 30:7951-8037 32:8038-8303 34:8304-8415 36:8416-9397]	3.18486e-122	504	455.735	4712	3889	824	14297582	14298405	0.0045192	600	72.4638	600	72.4638	8	0.966184	Plus	Minus	9398	gag/pol polyprotein	F:nucleic acid binding; F:aspartic-type endopeptidase activity; F:RNA-DNA hybrid ribonuclease activity; P:proteolysis; P:DNA integration; P:RNA phosphodiester bond hydrolysis, endonucleolytic	EC:3.1.30; EC:3.4.23; EC:3.1.26; EC:3.1.26.4	Acting on ester bonds; Acting on peptide bonds (peptidases); Acting on ester bonds; Ribonuclease H	-	-	-	-	-	-	-	-	-	-	-	-	-	-	-	-	-	-	-	-	-	-	8.95	3.15e-05
Fsp-Ps 5.1_LOD1.5Interval	TRINITY_DN6744_c0_g1_i11	not available	len=9398 path=[0:0-657 4:658-681 6:682-3291 7:3292-3694 9:3695-4724 10:4725-4748 11:4749-4840 13:4841-4917 14:4918-5042 16:5043-5324 17:5325-5400 19:5401-6549 20:6550-6575 21:6576-6642 23:6643-7433 24:7434-7477 26:7478-7880 27:7881-7922 29:7923-7950 30:7951-8037 32:8038-8303 34:8304-8415 36:8416-9397]	1.11162e-121	502	453.932	6522	5363	1160	15533217	15534337	0.00636647	801	68.6964	801	68.6964	51	4.37393	Plus	Minus	9398	gag/pol polyprotein	F:nucleic acid binding; F:aspartic-type endopeptidase activity; F:RNA-DNA hybrid ribonuclease activity; P:proteolysis; P:DNA integration; P:RNA phosphodiester bond hydrolysis, endonucleolytic	EC:3.1.30; EC:3.4.23; EC:3.1.26; EC:3.1.26.4	Acting on ester bonds; Acting on peptide bonds (peptidases); Acting on ester bonds; Ribonuclease H	-	-	-	-	-	-	-	-	-	-	-	-	-	-	-	-	-	-	-	-	-	-	8.95	3.15e-05
Fsp-Ps 5.1_LOD1.5Interval	TRINITY_DN6744_c0_g1_i11	not available	len=9398 path=[0:0-657 4:658-681 6:682-3291 7:3292-3694 9:3695-4724 10:4725-4748 11:4749-4840 13:4841-4917 14:4918-5042 16:5043-5324 17:5325-5400 19:5401-6549 20:6550-6575 21:6576-6642 23:6643-7433 24:7434-7477 26:7478-7880 27:7881-7922 29:7923-7950 30:7951-8037 32:8038-8303 34:8304-8415 36:8416-9397]	3.87995e-121	500	452.129	4361	5508	1148	11181054	11182205	0.00631149	820	69.1983	820	69.1983	70	5.90717	Plus	Plus	9398	gag/pol polyprotein	F:nucleic acid binding; F:aspartic-type endopeptidase activity; F:RNA-DNA hybrid ribonuclease activity; P:proteolysis; P:DNA integration; P:RNA phosphodiester bond hydrolysis, endonucleolytic	EC:3.1.30; EC:3.4.23; EC:3.1.26; EC:3.1.26.4	Acting on ester bonds; Acting on peptide bonds (peptidases); Acting on ester bonds; Ribonuclease H	-	-	-	-	-	-	-	-	-	-	-	-	-	-	-	-	-	-	-	-	-	-	8.95	3.15e-05
Fsp-Ps 5.1_LOD1.5Interval	TRINITY_DN6744_c0_g1_i11	not available	len=9398 path=[0:0-657 4:658-681 6:682-3291 7:3292-3694 9:3695-4724 10:4725-4748 11:4749-4840 13:4841-4917 14:4918-5042 16:5043-5324 17:5325-5400 19:5401-6549 20:6550-6575 21:6576-6642 23:6643-7433 24:7434-7477 26:7478-7880 27:7881-7922 29:7923-7950 30:7951-8037 32:8038-8303 34:8304-8415 36:8416-9397]	1.35424e-120	498	450.325	5637	4541	1097	6869100	6870199	0.00602011	767	69.4118	767	69.4118	13	1.17647	Plus	Minus	9398	gag/pol polyprotein	F:nucleic acid binding; F:aspartic-type endopeptidase activity; F:RNA-DNA hybrid ribonuclease activity; P:proteolysis; P:DNA integration; P:RNA phosphodiester bond hydrolysis, endonucleolytic	EC:3.1.30; EC:3.4.23; EC:3.1.26; EC:3.1.26.4	Acting on ester bonds; Acting on peptide bonds (peptidases); Acting on ester bonds; Ribonuclease H	-	-	-	-	-	-	-	-	-	-	-	-	-	-	-	-	-	-	-	-	-	-	8.95	3.15e-05
Fsp-Ps 5.1_LOD1.5Interval	TRINITY_DN6744_c0_g1_i11	not available	len=9398 path=[0:0-657 4:658-681 6:682-3291 7:3292-3694 9:3695-4724 10:4725-4748 11:4749-4840 13:4841-4917 14:4918-5042 16:5043-5324 17:5325-5400 19:5401-6549 20:6550-6575 21:6576-6642 23:6643-7433 24:7434-7477 26:7478-7880 27:7881-7922 29:7923-7950 30:7951-8037 32:8038-8303 34:8304-8415 36:8416-9397]	4.72675e-120	496	448.522	5544	6321	778	3049873	3050647	0.0042773	569	72.8553	569	72.8553	9	1.15237	Plus	Plus	9398	gag/pol polyprotein	F:nucleic acid binding; F:aspartic-type endopeptidase activity; F:RNA-DNA hybrid ribonuclease activity; P:proteolysis; P:DNA integration; P:RNA phosphodiester bond hydrolysis, endonucleolytic	EC:3.1.30; EC:3.4.23; EC:3.1.26; EC:3.1.26.4	Acting on ester bonds; Acting on peptide bonds (peptidases); Acting on ester bonds; Ribonuclease H	-	-	-	-	-	-	-	-	-	-	-	-	-	-	-	-	-	-	-	-	-	-	8.95	3.15e-05
Fsp-Ps 5.1_LOD1.5Interval	TRINITY_DN6744_c0_g1_i11	not available	len=9398 path=[0:0-657 4:658-681 6:682-3291 7:3292-3694 9:3695-4724 10:4725-4748 11:4749-4840 13:4841-4917 14:4918-5042 16:5043-5324 17:5325-5400 19:5401-6549 20:6550-6575 21:6576-6642 23:6643-7433 24:7434-7477 26:7478-7880 27:7881-7922 29:7923-7950 30:7951-8037 32:8038-8303 34:8304-8415 36:8416-9397]	1.6498e-119	494	446.718	6619	7534	916	4583590	4584504	0.005036	680	72.0339	680	72.0339	57	6.03814	Plus	Plus	9398	gag/pol polyprotein	F:nucleic acid binding; F:aspartic-type endopeptidase activity; F:RNA-DNA hybrid ribonuclease activity; P:proteolysis; P:DNA integration; P:RNA phosphodiester bond hydrolysis, endonucleolytic	EC:3.1.30; EC:3.4.23; EC:3.1.26; EC:3.1.26.4	Acting on ester bonds; Acting on peptide bonds (peptidases); Acting on ester bonds; Ribonuclease H	-	-	-	-	-	-	-	-	-	-	-	-	-	-	-	-	-	-	-	-	-	-	8.95	3.15e-05
Fsp-Ps 5.1_LOD1.5Interval	TRINITY_DN6744_c0_g1_i11	not available	len=9398 path=[0:0-657 4:658-681 6:682-3291 7:3292-3694 9:3695-4724 10:4725-4748 11:4749-4840 13:4841-4917 14:4918-5042 16:5043-5324 17:5325-5400 19:5401-6549 20:6550-6575 21:6576-6642 23:6643-7433 24:7434-7477 26:7478-7880 27:7881-7922 29:7923-7950 30:7951-8037 32:8038-8303 34:8304-8415 36:8416-9397]	1.6498e-119	494	446.718	6619	7534	916	15129617	15130530	0.005036	677	72.0213	677	72.0213	50	5.31915	Plus	Plus	9398	gag/pol polyprotein	F:nucleic acid binding; F:aspartic-type endopeptidase activity; F:RNA-DNA hybrid ribonuclease activity; P:proteolysis; P:DNA integration; P:RNA phosphodiester bond hydrolysis, endonucleolytic	EC:3.1.30; EC:3.4.23; EC:3.1.26; EC:3.1.26.4	Acting on ester bonds; Acting on peptide bonds (peptidases); Acting on ester bonds; Ribonuclease H	-	-	-	-	-	-	-	-	-	-	-	-	-	-	-	-	-	-	-	-	-	-	8.95	3.15e-05
Fsp-Ps 5.1_LOD1.5Interval	TRINITY_DN6744_c0_g1_i11	not available	len=9398 path=[0:0-657 4:658-681 6:682-3291 7:3292-3694 9:3695-4724 10:4725-4748 11:4749-4840 13:4841-4917 14:4918-5042 16:5043-5324 17:5325-5400 19:5401-6549 20:6550-6575 21:6576-6642 23:6643-7433 24:7434-7477 26:7478-7880 27:7881-7922 29:7923-7950 30:7951-8037 32:8038-8303 34:8304-8415 36:8416-9397]	5.75836e-119	492	444.915	3779	4887	1109	6948236	6949342	0.00609707	774	69.3548	774	69.3548	16	1.43369	Plus	Plus	9398	gag/pol polyprotein	F:nucleic acid binding; F:aspartic-type endopeptidase activity; F:RNA-DNA hybrid ribonuclease activity; P:proteolysis; P:DNA integration; P:RNA phosphodiester bond hydrolysis, endonucleolytic	EC:3.1.30; EC:3.4.23; EC:3.1.26; EC:3.1.26.4	Acting on ester bonds; Acting on peptide bonds (peptidases); Acting on ester bonds; Ribonuclease H	-	-	-	-	-	-	-	-	-	-	-	-	-	-	-	-	-	-	-	-	-	-	8.95	3.15e-05
Fsp-Ps 5.1_LOD1.5Interval	TRINITY_DN6744_c0_g1_i11	not available	len=9398 path=[0:0-657 4:658-681 6:682-3291 7:3292-3694 9:3695-4724 10:4725-4748 11:4749-4840 13:4841-4917 14:4918-5042 16:5043-5324 17:5325-5400 19:5401-6549 20:6550-6575 21:6576-6642 23:6643-7433 24:7434-7477 26:7478-7880 27:7881-7922 29:7923-7950 30:7951-8037 32:8038-8303 34:8304-8415 36:8416-9397]	5.75836e-119	492	444.915	6041	6848	808	12323106	12323901	0.00444223	582	72.0297	582	72.0297	12	1.48515	Plus	Plus	9398	gag/pol polyprotein	F:nucleic acid binding; F:aspartic-type endopeptidase activity; F:RNA-DNA hybrid ribonuclease activity; P:proteolysis; P:DNA integration; P:RNA phosphodiester bond hydrolysis, endonucleolytic	EC:3.1.30; EC:3.4.23; EC:3.1.26; EC:3.1.26.4	Acting on ester bonds; Acting on peptide bonds (peptidases); Acting on ester bonds; Ribonuclease H	-	-	-	-	-	-	-	-	-	-	-	-	-	-	-	-	-	-	-	-	-	-	8.95	3.15e-05
Fsp-Ps 5.1_LOD1.5Interval	TRINITY_DN6744_c0_g1_i11	not available	len=9398 path=[0:0-657 4:658-681 6:682-3291 7:3292-3694 9:3695-4724 10:4725-4748 11:4749-4840 13:4841-4917 14:4918-5042 16:5043-5324 17:5325-5400 19:5401-6549 20:6550-6575 21:6576-6642 23:6643-7433 24:7434-7477 26:7478-7880 27:7881-7922 29:7923-7950 30:7951-8037 32:8038-8303 34:8304-8415 36:8416-9397]	7.01512e-118	488	441.308	3893	4968	1076	6606685	6607748	0.00591565	751	69.4085	751	69.4085	24	2.21811	Plus	Plus	9398	gag/pol polyprotein	F:nucleic acid binding; F:aspartic-type endopeptidase activity; F:RNA-DNA hybrid ribonuclease activity; P:proteolysis; P:DNA integration; P:RNA phosphodiester bond hydrolysis, endonucleolytic	EC:3.1.30; EC:3.4.23; EC:3.1.26; EC:3.1.26.4	Acting on ester bonds; Acting on peptide bonds (peptidases); Acting on ester bonds; Ribonuclease H	-	-	-	-	-	-	-	-	-	-	-	-	-	-	-	-	-	-	-	-	-	-	8.95	3.15e-05
Fsp-Ps 5.1_LOD1.5Interval	TRINITY_DN6744_c0_g1_i11	not available	len=9398 path=[0:0-657 4:658-681 6:682-3291 7:3292-3694 9:3695-4724 10:4725-4748 11:4749-4840 13:4841-4917 14:4918-5042 16:5043-5324 17:5325-5400 19:5401-6549 20:6550-6575 21:6576-6642 23:6643-7433 24:7434-7477 26:7478-7880 27:7881-7922 29:7923-7950 30:7951-8037 32:8038-8303 34:8304-8415 36:8416-9397]	2.44852e-117	486	439.505	6764	6041	724	8567791	8568514	0.00396942	536	73.8292	536	73.8292	4	0.550964	Plus	Minus	9398	gag/pol polyprotein	F:nucleic acid binding; F:aspartic-type endopeptidase activity; F:RNA-DNA hybrid ribonuclease activity; P:proteolysis; P:DNA integration; P:RNA phosphodiester bond hydrolysis, endonucleolytic	EC:3.1.30; EC:3.4.23; EC:3.1.26; EC:3.1.26.4	Acting on ester bonds; Acting on peptide bonds (peptidases); Acting on ester bonds; Ribonuclease H	-	-	-	-	-	-	-	-	-	-	-	-	-	-	-	-	-	-	-	-	-	-	8.95	3.15e-05
Fsp-Ps 5.1_LOD1.5Interval	TRINITY_DN6744_c0_g1_i11	not available	len=9398 path=[0:0-657 4:658-681 6:682-3291 7:3292-3694 9:3695-4724 10:4725-4748 11:4749-4840 13:4841-4917 14:4918-5042 16:5043-5324 17:5325-5400 19:5401-6549 20:6550-6575 21:6576-6642 23:6643-7433 24:7434-7477 26:7478-7880 27:7881-7922 29:7923-7950 30:7951-8037 32:8038-8303 34:8304-8415 36:8416-9397]	8.54616e-117	484	437.702	6152	6764	613	2237464	2238076	0.00337016	467	76.0586	467	76.0586	2	0.325733	Plus	Plus	9398	gag/pol polyprotein	F:nucleic acid binding; F:aspartic-type endopeptidase activity; F:RNA-DNA hybrid ribonuclease activity; P:proteolysis; P:DNA integration; P:RNA phosphodiester bond hydrolysis, endonucleolytic	EC:3.1.30; EC:3.4.23; EC:3.1.26; EC:3.1.26.4	Acting on ester bonds; Acting on peptide bonds (peptidases); Acting on ester bonds; Ribonuclease H	-	-	-	-	-	-	-	-	-	-	-	-	-	-	-	-	-	-	-	-	-	-	8.95	3.15e-05
Fsp-Ps 5.1_LOD1.5Interval	TRINITY_DN6744_c0_g1_i11	not available	len=9398 path=[0:0-657 4:658-681 6:682-3291 7:3292-3694 9:3695-4724 10:4725-4748 11:4749-4840 13:4841-4917 14:4918-5042 16:5043-5324 17:5325-5400 19:5401-6549 20:6550-6575 21:6576-6642 23:6643-7433 24:7434-7477 26:7478-7880 27:7881-7922 29:7923-7950 30:7951-8037 32:8038-8303 34:8304-8415 36:8416-9397]	2.9829e-116	482	435.898	4254	5133	880	13147429	13148310	0.00483808	633	71.5254	633	71.5254	8	0.903955	Plus	Plus	9398	gag/pol polyprotein	F:nucleic acid binding; F:aspartic-type endopeptidase activity; F:RNA-DNA hybrid ribonuclease activity; P:proteolysis; P:DNA integration; P:RNA phosphodiester bond hydrolysis, endonucleolytic	EC:3.1.30; EC:3.4.23; EC:3.1.26; EC:3.1.26.4	Acting on ester bonds; Acting on peptide bonds (peptidases); Acting on ester bonds; Ribonuclease H	-	-	-	-	-	-	-	-	-	-	-	-	-	-	-	-	-	-	-	-	-	-	8.95	3.15e-05
Fsp-Ps 5.1_LOD1.5Interval	TRINITY_DN6744_c0_g1_i11	not available	len=9398 path=[0:0-657 4:658-681 6:682-3291 7:3292-3694 9:3695-4724 10:4725-4748 11:4749-4840 13:4841-4917 14:4918-5042 16:5043-5324 17:5325-5400 19:5401-6549 20:6550-6575 21:6576-6642 23:6643-7433 24:7434-7477 26:7478-7880 27:7881-7922 29:7923-7950 30:7951-8037 32:8038-8303 34:8304-8415 36:8416-9397]	2.9829e-116	482	435.898	4860	5379	520	17279885	17280395	0.00285886	415	78.8973	415	78.8973	21	3.9924	Plus	Plus	9398	gag/pol polyprotein	F:nucleic acid binding; F:aspartic-type endopeptidase activity; F:RNA-DNA hybrid ribonuclease activity; P:proteolysis; P:DNA integration; P:RNA phosphodiester bond hydrolysis, endonucleolytic	EC:3.1.30; EC:3.4.23; EC:3.1.26; EC:3.1.26.4	Acting on ester bonds; Acting on peptide bonds (peptidases); Acting on ester bonds; Ribonuclease H	-	-	-	-	-	-	-	-	-	-	-	-	-	-	-	-	-	-	-	-	-	-	8.95	3.15e-05
Fsp-Ps 5.1_LOD1.5Interval	TRINITY_DN6744_c0_g1_i11	not available	len=9398 path=[0:0-657 4:658-681 6:682-3291 7:3292-3694 9:3695-4724 10:4725-4748 11:4749-4840 13:4841-4917 14:4918-5042 16:5043-5324 17:5325-5400 19:5401-6549 20:6550-6575 21:6576-6642 23:6643-7433 24:7434-7477 26:7478-7880 27:7881-7922 29:7923-7950 30:7951-8037 32:8038-8303 34:8304-8415 36:8416-9397]	2.9829e-116	482	435.898	6392	7085	694	8872225	8872916	0.00381548	520	74.6055	520	74.6055	8	1.14778	Plus	Plus	9398	gag/pol polyprotein	F:nucleic acid binding; F:aspartic-type endopeptidase activity; F:RNA-DNA hybrid ribonuclease activity; P:proteolysis; P:DNA integration; P:RNA phosphodiester bond hydrolysis, endonucleolytic	EC:3.1.30; EC:3.4.23; EC:3.1.26; EC:3.1.26.4	Acting on ester bonds; Acting on peptide bonds (peptidases); Acting on ester bonds; Ribonuclease H	-	-	-	-	-	-	-	-	-	-	-	-	-	-	-	-	-	-	-	-	-	-	8.95	3.15e-05
Fsp-Ps 5.1_LOD1.5Interval	TRINITY_DN6744_c0_g1_i11	not available	len=9398 path=[0:0-657 4:658-681 6:682-3291 7:3292-3694 9:3695-4724 10:4725-4748 11:4749-4840 13:4841-4917 14:4918-5042 16:5043-5324 17:5325-5400 19:5401-6549 20:6550-6575 21:6576-6642 23:6643-7433 24:7434-7477 26:7478-7880 27:7881-7922 29:7923-7950 30:7951-8037 32:8038-8303 34:8304-8415 36:8416-9397]	3.63392e-115	478	432.291	6556	7146	591	1502666	1503257	0.00324921	453	76.3912	453	76.3912	3	0.505902	Plus	Plus	9398	gag/pol polyprotein	F:nucleic acid binding; F:aspartic-type endopeptidase activity; F:RNA-DNA hybrid ribonuclease activity; P:proteolysis; P:DNA integration; P:RNA phosphodiester bond hydrolysis, endonucleolytic	EC:3.1.30; EC:3.4.23; EC:3.1.26; EC:3.1.26.4	Acting on ester bonds; Acting on peptide bonds (peptidases); Acting on ester bonds; Ribonuclease H	-	-	-	-	-	-	-	-	-	-	-	-	-	-	-	-	-	-	-	-	-	-	8.95	3.15e-05
Fsp-Ps 5.1_LOD1.5Interval	TRINITY_DN6744_c0_g1_i11	not available	len=9398 path=[0:0-657 4:658-681 6:682-3291 7:3292-3694 9:3695-4724 10:4725-4748 11:4749-4840 13:4841-4917 14:4918-5042 16:5043-5324 17:5325-5400 19:5401-6549 20:6550-6575 21:6576-6642 23:6643-7433 24:7434-7477 26:7478-7880 27:7881-7922 29:7923-7950 30:7951-8037 32:8038-8303 34:8304-8415 36:8416-9397]	1.26836e-114	476	430.488	6368	7087	720	9298921	9299640	0.00395843	534	73.8589	534	73.8589	6	0.829876	Plus	Plus	9398	gag/pol polyprotein	F:nucleic acid binding; F:aspartic-type endopeptidase activity; F:RNA-DNA hybrid ribonuclease activity; P:proteolysis; P:DNA integration; P:RNA phosphodiester bond hydrolysis, endonucleolytic	EC:3.1.30; EC:3.4.23; EC:3.1.26; EC:3.1.26.4	Acting on ester bonds; Acting on peptide bonds (peptidases); Acting on ester bonds; Ribonuclease H	-	-	-	-	-	-	-	-	-	-	-	-	-	-	-	-	-	-	-	-	-	-	8.95	3.15e-05
Fsp-Ps 5.1_LOD1.5Interval	TRINITY_DN6744_c0_g1_i11	not available	len=9398 path=[0:0-657 4:658-681 6:682-3291 7:3292-3694 9:3695-4724 10:4725-4748 11:4749-4840 13:4841-4917 14:4918-5042 16:5043-5324 17:5325-5400 19:5401-6549 20:6550-6575 21:6576-6642 23:6643-7433 24:7434-7477 26:7478-7880 27:7881-7922 29:7923-7950 30:7951-8037 32:8038-8303 34:8304-8415 36:8416-9397]	4.42702e-114	474	428.685	5508	4636	873	2406180	2407045	0.0047886	633	71.8502	633	71.8502	23	2.61067	Plus	Minus	9398	gag/pol polyprotein	F:nucleic acid binding; F:aspartic-type endopeptidase activity; F:RNA-DNA hybrid ribonuclease activity; P:proteolysis; P:DNA integration; P:RNA phosphodiester bond hydrolysis, endonucleolytic	EC:3.1.30; EC:3.4.23; EC:3.1.26; EC:3.1.26.4	Acting on ester bonds; Acting on peptide bonds (peptidases); Acting on ester bonds; Ribonuclease H	-	-	-	-	-	-	-	-	-	-	-	-	-	-	-	-	-	-	-	-	-	-	8.95	3.15e-05
Fsp-Ps 5.1_LOD1.5Interval	TRINITY_DN6744_c0_g1_i11	not available	len=9398 path=[0:0-657 4:658-681 6:682-3291 7:3292-3694 9:3695-4724 10:4725-4748 11:4749-4840 13:4841-4917 14:4918-5042 16:5043-5324 17:5325-5400 19:5401-6549 20:6550-6575 21:6576-6642 23:6643-7433 24:7434-7477 26:7478-7880 27:7881-7922 29:7923-7950 30:7951-8037 32:8038-8303 34:8304-8415 36:8416-9397]	1.54518e-113	472	426.881	3670	5287	1618	8981333	8982911	0.00889546	1069	65.9469	1069	65.9469	45	2.77606	Plus	Plus	9398	gag/pol polyprotein	F:nucleic acid binding; F:aspartic-type endopeptidase activity; F:RNA-DNA hybrid ribonuclease activity; P:proteolysis; P:DNA integration; P:RNA phosphodiester bond hydrolysis, endonucleolytic	EC:3.1.30; EC:3.4.23; EC:3.1.26; EC:3.1.26.4	Acting on ester bonds; Acting on peptide bonds (peptidases); Acting on ester bonds; Ribonuclease H	-	-	-	-	-	-	-	-	-	-	-	-	-	-	-	-	-	-	-	-	-	-	8.95	3.15e-05
Fsp-Ps 5.1_LOD1.5Interval	TRINITY_DN6744_c0_g1_i11	not available	len=9398 path=[0:0-657 4:658-681 6:682-3291 7:3292-3694 9:3695-4724 10:4725-4748 11:4749-4840 13:4841-4917 14:4918-5042 16:5043-5324 17:5325-5400 19:5401-6549 20:6550-6575 21:6576-6642 23:6643-7433 24:7434-7477 26:7478-7880 27:7881-7922 29:7923-7950 30:7951-8037 32:8038-8303 34:8304-8415 36:8416-9397]	1.54518e-113	472	426.881	3896	5078	1183	13837161	13838305	0.00650391	835	69.8745	835	69.8745	62	5.18828	Plus	Plus	9398	gag/pol polyprotein	F:nucleic acid binding; F:aspartic-type endopeptidase activity; F:RNA-DNA hybrid ribonuclease activity; P:proteolysis; P:DNA integration; P:RNA phosphodiester bond hydrolysis, endonucleolytic	EC:3.1.30; EC:3.4.23; EC:3.1.26; EC:3.1.26.4	Acting on ester bonds; Acting on peptide bonds (peptidases); Acting on ester bonds; Ribonuclease H	-	-	-	-	-	-	-	-	-	-	-	-	-	-	-	-	-	-	-	-	-	-	8.95	3.15e-05
Fsp-Ps 5.1_LOD1.5Interval	TRINITY_DN6744_c0_g1_i11	not available	len=9398 path=[0:0-657 4:658-681 6:682-3291 7:3292-3694 9:3695-4724 10:4725-4748 11:4749-4840 13:4841-4917 14:4918-5042 16:5043-5324 17:5325-5400 19:5401-6549 20:6550-6575 21:6576-6642 23:6643-7433 24:7434-7477 26:7478-7880 27:7881-7922 29:7923-7950 30:7951-8037 32:8038-8303 34:8304-8415 36:8416-9397]	1.54518e-113	472	426.881	6760	6189	572	15320803	15321374	0.00313375	440	76.7888	440	76.7888	2	0.34904	Plus	Minus	9398	gag/pol polyprotein	F:nucleic acid binding; F:aspartic-type endopeptidase activity; F:RNA-DNA hybrid ribonuclease activity; P:proteolysis; P:DNA integration; P:RNA phosphodiester bond hydrolysis, endonucleolytic	EC:3.1.30; EC:3.4.23; EC:3.1.26; EC:3.1.26.4	Acting on ester bonds; Acting on peptide bonds (peptidases); Acting on ester bonds; Ribonuclease H	-	-	-	-	-	-	-	-	-	-	-	-	-	-	-	-	-	-	-	-	-	-	8.95	3.15e-05
Fsp-Ps 5.1_LOD1.5Interval	TRINITY_DN6744_c0_g1_i11	not available	len=9398 path=[0:0-657 4:658-681 6:682-3291 7:3292-3694 9:3695-4724 10:4725-4748 11:4749-4840 13:4841-4917 14:4918-5042 16:5043-5324 17:5325-5400 19:5401-6549 20:6550-6575 21:6576-6642 23:6643-7433 24:7434-7477 26:7478-7880 27:7881-7922 29:7923-7950 30:7951-8037 32:8038-8303 34:8304-8415 36:8416-9397]	1.88242e-112	468	423.275	6447	5358	1090	7572666	7573700	0.00598162	752	68.5506	752	68.5506	69	6.28988	Plus	Minus	9398	gag/pol polyprotein	F:nucleic acid binding; F:aspartic-type endopeptidase activity; F:RNA-DNA hybrid ribonuclease activity; P:proteolysis; P:DNA integration; P:RNA phosphodiester bond hydrolysis, endonucleolytic	EC:3.1.30; EC:3.4.23; EC:3.1.26; EC:3.1.26.4	Acting on ester bonds; Acting on peptide bonds (peptidases); Acting on ester bonds; Ribonuclease H	-	-	-	-	-	-	-	-	-	-	-	-	-	-	-	-	-	-	-	-	-	-	8.95	3.15e-05
Fsp-Ps 5.1_LOD1.5Interval	TRINITY_DN6744_c0_g1_i11	not available	len=9398 path=[0:0-657 4:658-681 6:682-3291 7:3292-3694 9:3695-4724 10:4725-4748 11:4749-4840 13:4841-4917 14:4918-5042 16:5043-5324 17:5325-5400 19:5401-6549 20:6550-6575 21:6576-6642 23:6643-7433 24:7434-7477 26:7478-7880 27:7881-7922 29:7923-7950 30:7951-8037 32:8038-8303 34:8304-8415 36:8416-9397]	6.57028e-112	466	421.471	3041	2284	758	10158812	10159566	0.00415635	553	72.6675	553	72.6675	9	1.18265	Plus	Minus	9398	gag/pol polyprotein	F:nucleic acid binding; F:aspartic-type endopeptidase activity; F:RNA-DNA hybrid ribonuclease activity; P:proteolysis; P:DNA integration; P:RNA phosphodiester bond hydrolysis, endonucleolytic	EC:3.1.30; EC:3.4.23; EC:3.1.26; EC:3.1.26.4	Acting on ester bonds; Acting on peptide bonds (peptidases); Acting on ester bonds; Ribonuclease H	-	-	-	-	-	-	-	-	-	-	-	-	-	-	-	-	-	-	-	-	-	-	8.95	3.15e-05
Fsp-Ps 5.1_LOD1.5Interval	TRINITY_DN6744_c0_g1_i11	not available	len=9398 path=[0:0-657 4:658-681 6:682-3291 7:3292-3694 9:3695-4724 10:4725-4748 11:4749-4840 13:4841-4917 14:4918-5042 16:5043-5324 17:5325-5400 19:5401-6549 20:6550-6575 21:6576-6642 23:6643-7433 24:7434-7477 26:7478-7880 27:7881-7922 29:7923-7950 30:7951-8037 32:8038-8303 34:8304-8415 36:8416-9397]	6.57028e-112	466	421.471	6812	7534	723	291382	292098	0.00397492	553	74.428	553	74.428	46	6.19112	Plus	Plus	9398	gag/pol polyprotein	F:nucleic acid binding; F:aspartic-type endopeptidase activity; F:RNA-DNA hybrid ribonuclease activity; P:proteolysis; P:DNA integration; P:RNA phosphodiester bond hydrolysis, endonucleolytic	EC:3.1.30; EC:3.4.23; EC:3.1.26; EC:3.1.26.4	Acting on ester bonds; Acting on peptide bonds (peptidases); Acting on ester bonds; Ribonuclease H	-	-	-	-	-	-	-	-	-	-	-	-	-	-	-	-	-	-	-	-	-	-	8.95	3.15e-05
Fsp-Ps 5.1_LOD1.5Interval	TRINITY_DN6744_c0_g1_i11	not available	len=9398 path=[0:0-657 4:658-681 6:682-3291 7:3292-3694 9:3695-4724 10:4725-4748 11:4749-4840 13:4841-4917 14:4918-5042 16:5043-5324 17:5325-5400 19:5401-6549 20:6550-6575 21:6576-6642 23:6643-7433 24:7434-7477 26:7478-7880 27:7881-7922 29:7923-7950 30:7951-8037 32:8038-8303 34:8304-8415 36:8416-9397]	2.79376e-110	460	416.061	5703	4772	932	1161259	1162203	0.00511297	662	69.905	662	69.905	17	1.79514	Plus	Minus	9398	gag/pol polyprotein	F:nucleic acid binding; F:aspartic-type endopeptidase activity; F:RNA-DNA hybrid ribonuclease activity; P:proteolysis; P:DNA integration; P:RNA phosphodiester bond hydrolysis, endonucleolytic	EC:3.1.30; EC:3.4.23; EC:3.1.26; EC:3.1.26.4	Acting on ester bonds; Acting on peptide bonds (peptidases); Acting on ester bonds; Ribonuclease H	-	-	-	-	-	-	-	-	-	-	-	-	-	-	-	-	-	-	-	-	-	-	8.95	3.15e-05
Fsp-Ps 5.1_LOD1.5Interval	TRINITY_DN6744_c0_g1_i11	not available	len=9398 path=[0:0-657 4:658-681 6:682-3291 7:3292-3694 9:3695-4724 10:4725-4748 11:4749-4840 13:4841-4917 14:4918-5042 16:5043-5324 17:5325-5400 19:5401-6549 20:6550-6575 21:6576-6642 23:6643-7433 24:7434-7477 26:7478-7880 27:7881-7922 29:7923-7950 30:7951-8037 32:8038-8303 34:8304-8415 36:8416-9397]	2.79376e-110	460	416.061	8214	7876	339	12407468	12407781	0.00185276	294	86.217	294	86.217	29	8.5044	Plus	Minus	9398	gag/pol polyprotein	F:nucleic acid binding; F:aspartic-type endopeptidase activity; F:RNA-DNA hybrid ribonuclease activity; P:proteolysis; P:DNA integration; P:RNA phosphodiester bond hydrolysis, endonucleolytic	EC:3.1.30; EC:3.4.23; EC:3.1.26; EC:3.1.26.4	Acting on ester bonds; Acting on peptide bonds (peptidases); Acting on ester bonds; Ribonuclease H	-	-	-	-	-	-	-	-	-	-	-	-	-	-	-	-	-	-	-	-	-	-	8.95	3.15e-05
Fsp-Ps 5.1_LOD1.5Interval	TRINITY_DN6744_c0_g1_i11	not available	len=9398 path=[0:0-657 4:658-681 6:682-3291 7:3292-3694 9:3695-4724 10:4725-4748 11:4749-4840 13:4841-4917 14:4918-5042 16:5043-5324 17:5325-5400 19:5401-6549 20:6550-6575 21:6576-6642 23:6643-7433 24:7434-7477 26:7478-7880 27:7881-7922 29:7923-7950 30:7951-8037 32:8038-8303 34:8304-8415 36:8416-9397]	9.75117e-110	458	414.258	4279	5122	844	86047	86892	0.00464015	602	71.0744	602	71.0744	4	0.472255	Plus	Plus	9398	gag/pol polyprotein	F:nucleic acid binding; F:aspartic-type endopeptidase activity; F:RNA-DNA hybrid ribonuclease activity; P:proteolysis; P:DNA integration; P:RNA phosphodiester bond hydrolysis, endonucleolytic	EC:3.1.30; EC:3.4.23; EC:3.1.26; EC:3.1.26.4	Acting on ester bonds; Acting on peptide bonds (peptidases); Acting on ester bonds; Ribonuclease H	-	-	-	-	-	-	-	-	-	-	-	-	-	-	-	-	-	-	-	-	-	-	8.95	3.15e-05
Fsp-Ps 5.1_LOD1.5Interval	TRINITY_DN6744_c0_g1_i11	not available	len=9398 path=[0:0-657 4:658-681 6:682-3291 7:3292-3694 9:3695-4724 10:4725-4748 11:4749-4840 13:4841-4917 14:4918-5042 16:5043-5324 17:5325-5400 19:5401-6549 20:6550-6575 21:6576-6642 23:6643-7433 24:7434-7477 26:7478-7880 27:7881-7922 29:7923-7950 30:7951-8037 32:8038-8303 34:8304-8415 36:8416-9397]	9.75117e-110	458	414.258	6395	7085	691	10959326	10960016	0.00379899	513	73.9193	513	73.9193	6	0.864553	Plus	Plus	9398	gag/pol polyprotein	F:nucleic acid binding; F:aspartic-type endopeptidase activity; F:RNA-DNA hybrid ribonuclease activity; P:proteolysis; P:DNA integration; P:RNA phosphodiester bond hydrolysis, endonucleolytic	EC:3.1.30; EC:3.4.23; EC:3.1.26; EC:3.1.26.4	Acting on ester bonds; Acting on peptide bonds (peptidases); Acting on ester bonds; Ribonuclease H	-	-	-	-	-	-	-	-	-	-	-	-	-	-	-	-	-	-	-	-	-	-	8.95	3.15e-05
Fsp-Ps 5.1_LOD1.5Interval	TRINITY_DN6744_c0_g1_i11	not available	len=9398 path=[0:0-657 4:658-681 6:682-3291 7:3292-3694 9:3695-4724 10:4725-4748 11:4749-4840 13:4841-4917 14:4918-5042 16:5043-5324 17:5325-5400 19:5401-6549 20:6550-6575 21:6576-6642 23:6643-7433 24:7434-7477 26:7478-7880 27:7881-7922 29:7923-7950 30:7951-8037 32:8038-8303 34:8304-8415 36:8416-9397]	3.40349e-109	456	412.454	3753	4693	941	13720145	13721084	0.00517344	664	70.1162	664	70.1162	13	1.37276	Plus	Plus	9398	gag/pol polyprotein	F:nucleic acid binding; F:aspartic-type endopeptidase activity; F:RNA-DNA hybrid ribonuclease activity; P:proteolysis; P:DNA integration; P:RNA phosphodiester bond hydrolysis, endonucleolytic	EC:3.1.30; EC:3.4.23; EC:3.1.26; EC:3.1.26.4	Acting on ester bonds; Acting on peptide bonds (peptidases); Acting on ester bonds; Ribonuclease H	-	-	-	-	-	-	-	-	-	-	-	-	-	-	-	-	-	-	-	-	-	-	8.95	3.15e-05
Fsp-Ps 5.1_LOD1.5Interval	TRINITY_DN6744_c0_g1_i11	not available	len=9398 path=[0:0-657 4:658-681 6:682-3291 7:3292-3694 9:3695-4724 10:4725-4748 11:4749-4840 13:4841-4917 14:4918-5042 16:5043-5324 17:5325-5400 19:5401-6549 20:6550-6575 21:6576-6642 23:6643-7433 24:7434-7477 26:7478-7880 27:7881-7922 29:7923-7950 30:7951-8037 32:8038-8303 34:8304-8415 36:8416-9397]	3.40349e-109	456	412.454	8976	9398	423	4364802	4365235	0.00232558	359	82.151	359	82.151	17	3.89016	Plus	Plus	9398	gag/pol polyprotein	F:nucleic acid binding; F:aspartic-type endopeptidase activity; F:RNA-DNA hybrid ribonuclease activity; P:proteolysis; P:DNA integration; P:RNA phosphodiester bond hydrolysis, endonucleolytic	EC:3.1.30; EC:3.4.23; EC:3.1.26; EC:3.1.26.4	Acting on ester bonds; Acting on peptide bonds (peptidases); Acting on ester bonds; Ribonuclease H	-	-	-	-	-	-	-	-	-	-	-	-	-	-	-	-	-	-	-	-	-	-	8.95	3.15e-05
Fsp-Ps 5.1_LOD1.5Interval	TRINITY_DN6744_c0_g1_i11	not available	len=9398 path=[0:0-657 4:658-681 6:682-3291 7:3292-3694 9:3695-4724 10:4725-4748 11:4749-4840 13:4841-4917 14:4918-5042 16:5043-5324 17:5325-5400 19:5401-6549 20:6550-6575 21:6576-6642 23:6643-7433 24:7434-7477 26:7478-7880 27:7881-7922 29:7923-7950 30:7951-8037 32:8038-8303 34:8304-8415 36:8416-9397]	1.18794e-108	454	410.651	5819	7268	1450	8983438	8984900	0.00797183	989	66.6891	989	66.6891	53	3.57384	Plus	Plus	9398	gag/pol polyprotein	F:nucleic acid binding; F:aspartic-type endopeptidase activity; F:RNA-DNA hybrid ribonuclease activity; P:proteolysis; P:DNA integration; P:RNA phosphodiester bond hydrolysis, endonucleolytic	EC:3.1.30; EC:3.4.23; EC:3.1.26; EC:3.1.26.4	Acting on ester bonds; Acting on peptide bonds (peptidases); Acting on ester bonds; Ribonuclease H	-	-	-	-	-	-	-	-	-	-	-	-	-	-	-	-	-	-	-	-	-	-	8.95	3.15e-05
Fsp-Ps 5.1_LOD1.5Interval	TRINITY_DN6744_c0_g1_i11	not available	len=9398 path=[0:0-657 4:658-681 6:682-3291 7:3292-3694 9:3695-4724 10:4725-4748 11:4749-4840 13:4841-4917 14:4918-5042 16:5043-5324 17:5325-5400 19:5401-6549 20:6550-6575 21:6576-6642 23:6643-7433 24:7434-7477 26:7478-7880 27:7881-7922 29:7923-7950 30:7951-8037 32:8038-8303 34:8304-8415 36:8416-9397]	4.1463e-108	452	408.848	7083	6337	747	17614496	17615242	0.00409587	543	72.4967	543	72.4967	4	0.534045	Plus	Minus	9398	gag/pol polyprotein	F:nucleic acid binding; F:aspartic-type endopeptidase activity; F:RNA-DNA hybrid ribonuclease activity; P:proteolysis; P:DNA integration; P:RNA phosphodiester bond hydrolysis, endonucleolytic	EC:3.1.30; EC:3.4.23; EC:3.1.26; EC:3.1.26.4	Acting on ester bonds; Acting on peptide bonds (peptidases); Acting on ester bonds; Ribonuclease H	-	-	-	-	-	-	-	-	-	-	-	-	-	-	-	-	-	-	-	-	-	-	8.95	3.15e-05
Fsp-Ps 5.1_LOD1.5Interval	TRINITY_DN6744_c0_g1_i11	not available	len=9398 path=[0:0-657 4:658-681 6:682-3291 7:3292-3694 9:3695-4724 10:4725-4748 11:4749-4840 13:4841-4917 14:4918-5042 16:5043-5324 17:5325-5400 19:5401-6549 20:6550-6575 21:6576-6642 23:6643-7433 24:7434-7477 26:7478-7880 27:7881-7922 29:7923-7950 30:7951-8037 32:8038-8303 34:8304-8415 36:8416-9397]	1.4472e-107	450	407.044	4855	5478	624	12510037	12510651	0.00343064	471	74.6434	471	74.6434	23	3.64501	Plus	Plus	9398	gag/pol polyprotein	F:nucleic acid binding; F:aspartic-type endopeptidase activity; F:RNA-DNA hybrid ribonuclease activity; P:proteolysis; P:DNA integration; P:RNA phosphodiester bond hydrolysis, endonucleolytic	EC:3.1.30; EC:3.4.23; EC:3.1.26; EC:3.1.26.4	Acting on ester bonds; Acting on peptide bonds (peptidases); Acting on ester bonds; Ribonuclease H	-	-	-	-	-	-	-	-	-	-	-	-	-	-	-	-	-	-	-	-	-	-	8.95	3.15e-05
Fsp-Ps 5.1_LOD1.5Interval	TRINITY_DN6744_c0_g1_i11	not available	len=9398 path=[0:0-657 4:658-681 6:682-3291 7:3292-3694 9:3695-4724 10:4725-4748 11:4749-4840 13:4841-4917 14:4918-5042 16:5043-5324 17:5325-5400 19:5401-6549 20:6550-6575 21:6576-6642 23:6643-7433 24:7434-7477 26:7478-7880 27:7881-7922 29:7923-7950 30:7951-8037 32:8038-8303 34:8304-8415 36:8416-9397]	7.49669e-105	440	398.027	4698	3895	804	15251275	15252078	0.00440925	573	71.0037	573	71.0037	6	0.743494	Plus	Minus	9398	gag/pol polyprotein	F:nucleic acid binding; F:aspartic-type endopeptidase activity; F:RNA-DNA hybrid ribonuclease activity; P:proteolysis; P:DNA integration; P:RNA phosphodiester bond hydrolysis, endonucleolytic	EC:3.1.30; EC:3.4.23; EC:3.1.26; EC:3.1.26.4	Acting on ester bonds; Acting on peptide bonds (peptidases); Acting on ester bonds; Ribonuclease H	-	-	-	-	-	-	-	-	-	-	-	-	-	-	-	-	-	-	-	-	-	-	8.95	3.15e-05
Fsp-Ps 5.1_LOD1.5Interval	TRINITY_DN6744_c0_g1_i11	not available	len=9398 path=[0:0-657 4:658-681 6:682-3291 7:3292-3694 9:3695-4724 10:4725-4748 11:4749-4840 13:4841-4917 14:4918-5042 16:5043-5324 17:5325-5400 19:5401-6549 20:6550-6575 21:6576-6642 23:6643-7433 24:7434-7477 26:7478-7880 27:7881-7922 29:7923-7950 30:7951-8037 32:8038-8303 34:8304-8415 36:8416-9397]	7.49669e-105	440	398.027	5471	5204	268	2052727	2052994	0.00146242	249	92.9104	249	92.9104	0	0	Plus	Minus	9398	gag/pol polyprotein	F:nucleic acid binding; F:aspartic-type endopeptidase activity; F:RNA-DNA hybrid ribonuclease activity; P:proteolysis; P:DNA integration; P:RNA phosphodiester bond hydrolysis, endonucleolytic	EC:3.1.30; EC:3.4.23; EC:3.1.26; EC:3.1.26.4	Acting on ester bonds; Acting on peptide bonds (peptidases); Acting on ester bonds; Ribonuclease H	-	-	-	-	-	-	-	-	-	-	-	-	-	-	-	-	-	-	-	-	-	-	8.95	3.15e-05
Fsp-Ps 5.1_LOD1.5Interval	TRINITY_DN6744_c0_g1_i11	not available	len=9398 path=[0:0-657 4:658-681 6:682-3291 7:3292-3694 9:3695-4724 10:4725-4748 11:4749-4840 13:4841-4917 14:4918-5042 16:5043-5324 17:5325-5400 19:5401-6549 20:6550-6575 21:6576-6642 23:6643-7433 24:7434-7477 26:7478-7880 27:7881-7922 29:7923-7950 30:7951-8037 32:8038-8303 34:8304-8415 36:8416-9397]	7.49669e-105	440	398.027	5927	6423	497	3560618	3561111	0.00273241	391	78.3567	391	78.3567	7	1.40281	Plus	Plus	9398	gag/pol polyprotein	F:nucleic acid binding; F:aspartic-type endopeptidase activity; F:RNA-DNA hybrid ribonuclease activity; P:proteolysis; P:DNA integration; P:RNA phosphodiester bond hydrolysis, endonucleolytic	EC:3.1.30; EC:3.4.23; EC:3.1.26; EC:3.1.26.4	Acting on ester bonds; Acting on peptide bonds (peptidases); Acting on ester bonds; Ribonuclease H	-	-	-	-	-	-	-	-	-	-	-	-	-	-	-	-	-	-	-	-	-	-	8.95	3.15e-05
Fsp-Ps 5.1_LOD1.5Interval	TRINITY_DN6744_c0_g1_i11	not available	len=9398 path=[0:0-657 4:658-681 6:682-3291 7:3292-3694 9:3695-4724 10:4725-4748 11:4749-4840 13:4841-4917 14:4918-5042 16:5043-5324 17:5325-5400 19:5401-6549 20:6550-6575 21:6576-6642 23:6643-7433 24:7434-7477 26:7478-7880 27:7881-7922 29:7923-7950 30:7951-8037 32:8038-8303 34:8304-8415 36:8416-9397]	7.49669e-105	440	398.027	6995	7671	677	17689942	17690604	0.00372202	524	75.3957	524	75.3957	50	7.19424	Plus	Plus	9398	gag/pol polyprotein	F:nucleic acid binding; F:aspartic-type endopeptidase activity; F:RNA-DNA hybrid ribonuclease activity; P:proteolysis; P:DNA integration; P:RNA phosphodiester bond hydrolysis, endonucleolytic	EC:3.1.30; EC:3.4.23; EC:3.1.26; EC:3.1.26.4	Acting on ester bonds; Acting on peptide bonds (peptidases); Acting on ester bonds; Ribonuclease H	-	-	-	-	-	-	-	-	-	-	-	-	-	-	-	-	-	-	-	-	-	-	8.95	3.15e-05
Fsp-Ps 5.1_LOD1.5Interval	TRINITY_DN6744_c0_g1_i11	not available	len=9398 path=[0:0-657 4:658-681 6:682-3291 7:3292-3694 9:3695-4724 10:4725-4748 11:4749-4840 13:4841-4917 14:4918-5042 16:5043-5324 17:5325-5400 19:5401-6549 20:6550-6575 21:6576-6642 23:6643-7433 24:7434-7477 26:7478-7880 27:7881-7922 29:7923-7950 30:7951-8037 32:8038-8303 34:8304-8415 36:8416-9397]	3.18767e-103	434	392.617	4650	4007	644	6128078	6128721	0.0035296	476	73.5703	476	73.5703	6	0.927357	Plus	Minus	9398	gag/pol polyprotein	F:nucleic acid binding; F:aspartic-type endopeptidase activity; F:RNA-DNA hybrid ribonuclease activity; P:proteolysis; P:DNA integration; P:RNA phosphodiester bond hydrolysis, endonucleolytic	EC:3.1.30; EC:3.4.23; EC:3.1.26; EC:3.1.26.4	Acting on ester bonds; Acting on peptide bonds (peptidases); Acting on ester bonds; Ribonuclease H	-	-	-	-	-	-	-	-	-	-	-	-	-	-	-	-	-	-	-	-	-	-	8.95	3.15e-05
Fsp-Ps 5.1_LOD1.5Interval	TRINITY_DN6744_c0_g1_i11	not available	len=9398 path=[0:0-657 4:658-681 6:682-3291 7:3292-3694 9:3695-4724 10:4725-4748 11:4749-4840 13:4841-4917 14:4918-5042 16:5043-5324 17:5325-5400 19:5401-6549 20:6550-6575 21:6576-6642 23:6643-7433 24:7434-7477 26:7478-7880 27:7881-7922 29:7923-7950 30:7951-8037 32:8038-8303 34:8304-8415 36:8416-9397]	1.11261e-102	432	390.814	4679	3895	785	10740390	10741174	0.00430479	560	71.066	560	71.066	6	0.761421	Plus	Minus	9398	gag/pol polyprotein	F:nucleic acid binding; F:aspartic-type endopeptidase activity; F:RNA-DNA hybrid ribonuclease activity; P:proteolysis; P:DNA integration; P:RNA phosphodiester bond hydrolysis, endonucleolytic	EC:3.1.30; EC:3.4.23; EC:3.1.26; EC:3.1.26.4	Acting on ester bonds; Acting on peptide bonds (peptidases); Acting on ester bonds; Ribonuclease H	-	-	-	-	-	-	-	-	-	-	-	-	-	-	-	-	-	-	-	-	-	-	8.95	3.15e-05
Fsp-Ps 5.1_LOD1.5Interval	TRINITY_DN6744_c0_g1_i11	not available	len=9398 path=[0:0-657 4:658-681 6:682-3291 7:3292-3694 9:3695-4724 10:4725-4748 11:4749-4840 13:4841-4917 14:4918-5042 16:5043-5324 17:5325-5400 19:5401-6549 20:6550-6575 21:6576-6642 23:6643-7433 24:7434-7477 26:7478-7880 27:7881-7922 29:7923-7950 30:7951-8037 32:8038-8303 34:8304-8415 36:8416-9397]	3.88338e-102	430	389.011	3640	4327	688	3222327	3223014	0.0037825	501	72.7141	501	72.7141	2	0.290276	Plus	Plus	9398	gag/pol polyprotein	F:nucleic acid binding; F:aspartic-type endopeptidase activity; F:RNA-DNA hybrid ribonuclease activity; P:proteolysis; P:DNA integration; P:RNA phosphodiester bond hydrolysis, endonucleolytic	EC:3.1.30; EC:3.4.23; EC:3.1.26; EC:3.1.26.4	Acting on ester bonds; Acting on peptide bonds (peptidases); Acting on ester bonds; Ribonuclease H	-	-	-	-	-	-	-	-	-	-	-	-	-	-	-	-	-	-	-	-	-	-	8.95	3.15e-05
Fsp-Ps 5.1_LOD1.5Interval	TRINITY_DN6744_c0_g1_i11	not available	len=9398 path=[0:0-657 4:658-681 6:682-3291 7:3292-3694 9:3695-4724 10:4725-4748 11:4749-4840 13:4841-4917 14:4918-5042 16:5043-5324 17:5325-5400 19:5401-6549 20:6550-6575 21:6576-6642 23:6643-7433 24:7434-7477 26:7478-7880 27:7881-7922 29:7923-7950 30:7951-8037 32:8038-8303 34:8304-8415 36:8416-9397]	3.88338e-102	430	389.011	6088	6621	534	88011	88544	0.00293583	410	76.4925	410	76.4925	4	0.746269	Plus	Plus	9398	gag/pol polyprotein	F:nucleic acid binding; F:aspartic-type endopeptidase activity; F:RNA-DNA hybrid ribonuclease activity; P:proteolysis; P:DNA integration; P:RNA phosphodiester bond hydrolysis, endonucleolytic	EC:3.1.30; EC:3.4.23; EC:3.1.26; EC:3.1.26.4	Acting on ester bonds; Acting on peptide bonds (peptidases); Acting on ester bonds; Ribonuclease H	-	-	-	-	-	-	-	-	-	-	-	-	-	-	-	-	-	-	-	-	-	-	8.95	3.15e-05
Fsp-Ps 5.1_LOD1.5Interval	TRINITY_DN6744_c0_g1_i11	not available	len=9398 path=[0:0-657 4:658-681 6:682-3291 7:3292-3694 9:3695-4724 10:4725-4748 11:4749-4840 13:4841-4917 14:4918-5042 16:5043-5324 17:5325-5400 19:5401-6549 20:6550-6575 21:6576-6642 23:6643-7433 24:7434-7477 26:7478-7880 27:7881-7922 29:7923-7950 30:7951-8037 32:8038-8303 34:8304-8415 36:8416-9397]	3.88338e-102	430	389.011	6785	7305	521	5010161	5010673	0.00286436	409	77.9048	409	77.9048	16	3.04762	Plus	Plus	9398	gag/pol polyprotein	F:nucleic acid binding; F:aspartic-type endopeptidase activity; F:RNA-DNA hybrid ribonuclease activity; P:proteolysis; P:DNA integration; P:RNA phosphodiester bond hydrolysis, endonucleolytic	EC:3.1.30; EC:3.4.23; EC:3.1.26; EC:3.1.26.4	Acting on ester bonds; Acting on peptide bonds (peptidases); Acting on ester bonds; Ribonuclease H	-	-	-	-	-	-	-	-	-	-	-	-	-	-	-	-	-	-	-	-	-	-	8.95	3.15e-05
Fsp-Ps 5.1_LOD1.5Interval	TRINITY_DN6744_c0_g1_i11	not available	len=9398 path=[0:0-657 4:658-681 6:682-3291 7:3292-3694 9:3695-4724 10:4725-4748 11:4749-4840 13:4841-4917 14:4918-5042 16:5043-5324 17:5325-5400 19:5401-6549 20:6550-6575 21:6576-6642 23:6643-7433 24:7434-7477 26:7478-7880 27:7881-7922 29:7923-7950 30:7951-8037 32:8038-8303 34:8304-8415 36:8416-9397]	1.35543e-101	428	387.207	3895	4754	860	1793044	1793902	0.00472812	605	70.1043	605	70.1043	7	0.811124	Plus	Plus	9398	gag/pol polyprotein	F:nucleic acid binding; F:aspartic-type endopeptidase activity; F:RNA-DNA hybrid ribonuclease activity; P:proteolysis; P:DNA integration; P:RNA phosphodiester bond hydrolysis, endonucleolytic	EC:3.1.30; EC:3.4.23; EC:3.1.26; EC:3.1.26.4	Acting on ester bonds; Acting on peptide bonds (peptidases); Acting on ester bonds; Ribonuclease H	-	-	-	-	-	-	-	-	-	-	-	-	-	-	-	-	-	-	-	-	-	-	8.95	3.15e-05
Fsp-Ps 5.1_LOD1.5Interval	TRINITY_DN6744_c0_g1_i11	not available	len=9398 path=[0:0-657 4:658-681 6:682-3291 7:3292-3694 9:3695-4724 10:4725-4748 11:4749-4840 13:4841-4917 14:4918-5042 16:5043-5324 17:5325-5400 19:5401-6549 20:6550-6575 21:6576-6642 23:6643-7433 24:7434-7477 26:7478-7880 27:7881-7922 29:7923-7950 30:7951-8037 32:8038-8303 34:8304-8415 36:8416-9397]	1.35543e-101	428	387.207	4645	3895	751	10921461	10922211	0.00411786	539	71.4854	539	71.4854	6	0.795756	Plus	Minus	9398	gag/pol polyprotein	F:nucleic acid binding; F:aspartic-type endopeptidase activity; F:RNA-DNA hybrid ribonuclease activity; P:proteolysis; P:DNA integration; P:RNA phosphodiester bond hydrolysis, endonucleolytic	EC:3.1.30; EC:3.4.23; EC:3.1.26; EC:3.1.26.4	Acting on ester bonds; Acting on peptide bonds (peptidases); Acting on ester bonds; Ribonuclease H	-	-	-	-	-	-	-	-	-	-	-	-	-	-	-	-	-	-	-	-	-	-	8.95	3.15e-05
Fsp-Ps 5.1_LOD1.5Interval	TRINITY_DN6744_c0_g1_i11	not available	len=9398 path=[0:0-657 4:658-681 6:682-3291 7:3292-3694 9:3695-4724 10:4725-4748 11:4749-4840 13:4841-4917 14:4918-5042 16:5043-5324 17:5325-5400 19:5401-6549 20:6550-6575 21:6576-6642 23:6643-7433 24:7434-7477 26:7478-7880 27:7881-7922 29:7923-7950 30:7951-8037 32:8038-8303 34:8304-8415 36:8416-9397]	1.35543e-101	428	387.207	4991	6003	1013	13852543	13853497	0.00556928	687	67.8184	687	67.8184	58	5.72557	Plus	Plus	9398	gag/pol polyprotein	F:nucleic acid binding; F:aspartic-type endopeptidase activity; F:RNA-DNA hybrid ribonuclease activity; P:proteolysis; P:DNA integration; P:RNA phosphodiester bond hydrolysis, endonucleolytic	EC:3.1.30; EC:3.4.23; EC:3.1.26; EC:3.1.26.4	Acting on ester bonds; Acting on peptide bonds (peptidases); Acting on ester bonds; Ribonuclease H	-	-	-	-	-	-	-	-	-	-	-	-	-	-	-	-	-	-	-	-	-	-	8.95	3.15e-05
Fsp-Ps 5.1_LOD1.5Interval	TRINITY_DN6744_c0_g1_i11	not available	len=9398 path=[0:0-657 4:658-681 6:682-3291 7:3292-3694 9:3695-4724 10:4725-4748 11:4749-4840 13:4841-4917 14:4918-5042 16:5043-5324 17:5325-5400 19:5401-6549 20:6550-6575 21:6576-6642 23:6643-7433 24:7434-7477 26:7478-7880 27:7881-7922 29:7923-7950 30:7951-8037 32:8038-8303 34:8304-8415 36:8416-9397]	1.35543e-101	428	387.207	6423	7083	661	12661663	12662323	0.00363405	489	73.6446	489	73.6446	6	0.903614	Plus	Plus	9398	gag/pol polyprotein	F:nucleic acid binding; F:aspartic-type endopeptidase activity; F:RNA-DNA hybrid ribonuclease activity; P:proteolysis; P:DNA integration; P:RNA phosphodiester bond hydrolysis, endonucleolytic	EC:3.1.30; EC:3.4.23; EC:3.1.26; EC:3.1.26.4	Acting on ester bonds; Acting on peptide bonds (peptidases); Acting on ester bonds; Ribonuclease H	-	-	-	-	-	-	-	-	-	-	-	-	-	-	-	-	-	-	-	-	-	-	8.95	3.15e-05
Fsp-Ps 5.1_LOD1.5Interval	TRINITY_DN6744_c0_g1_i11	not available	len=9398 path=[0:0-657 4:658-681 6:682-3291 7:3292-3694 9:3695-4724 10:4725-4748 11:4749-4840 13:4841-4917 14:4918-5042 16:5043-5324 17:5325-5400 19:5401-6549 20:6550-6575 21:6576-6642 23:6643-7433 24:7434-7477 26:7478-7880 27:7881-7922 29:7923-7950 30:7951-8037 32:8038-8303 34:8304-8415 36:8416-9397]	4.73093e-101	426	385.404	6666	6059	608	16761249	16761856	0.00333167	450	74.0132	450	74.0132	0	0	Plus	Minus	9398	gag/pol polyprotein	F:nucleic acid binding; F:aspartic-type endopeptidase activity; F:RNA-DNA hybrid ribonuclease activity; P:proteolysis; P:DNA integration; P:RNA phosphodiester bond hydrolysis, endonucleolytic	EC:3.1.30; EC:3.4.23; EC:3.1.26; EC:3.1.26.4	Acting on ester bonds; Acting on peptide bonds (peptidases); Acting on ester bonds; Ribonuclease H	-	-	-	-	-	-	-	-	-	-	-	-	-	-	-	-	-	-	-	-	-	-	8.95	3.15e-05
Fsp-Ps 5.1_LOD1.5Interval	TRINITY_DN6744_c0_g1_i11	not available	len=9398 path=[0:0-657 4:658-681 6:682-3291 7:3292-3694 9:3695-4724 10:4725-4748 11:4749-4840 13:4841-4917 14:4918-5042 16:5043-5324 17:5325-5400 19:5401-6549 20:6550-6575 21:6576-6642 23:6643-7433 24:7434-7477 26:7478-7880 27:7881-7922 29:7923-7950 30:7951-8037 32:8038-8303 34:8304-8415 36:8416-9397]	4.73093e-101	426	385.404	7076	6556	521	9272776	9273296	0.00285337	398	76.3916	398	76.3916	0	0	Plus	Minus	9398	gag/pol polyprotein	F:nucleic acid binding; F:aspartic-type endopeptidase activity; F:RNA-DNA hybrid ribonuclease activity; P:proteolysis; P:DNA integration; P:RNA phosphodiester bond hydrolysis, endonucleolytic	EC:3.1.30; EC:3.4.23; EC:3.1.26; EC:3.1.26.4	Acting on ester bonds; Acting on peptide bonds (peptidases); Acting on ester bonds; Ribonuclease H	-	-	-	-	-	-	-	-	-	-	-	-	-	-	-	-	-	-	-	-	-	-	8.95	3.15e-05
Fsp-Ps 5.1_LOD1.5Interval	TRINITY_DN6744_c0_g1_i11	not available	len=9398 path=[0:0-657 4:658-681 6:682-3291 7:3292-3694 9:3695-4724 10:4725-4748 11:4749-4840 13:4841-4917 14:4918-5042 16:5043-5324 17:5325-5400 19:5401-6549 20:6550-6575 21:6576-6642 23:6643-7433 24:7434-7477 26:7478-7880 27:7881-7922 29:7923-7950 30:7951-8037 32:8038-8303 34:8304-8415 36:8416-9397]	1.65126e-100	424	383.6	4620	3862	759	680101	680859	0.00416184	543	71.2598	543	71.2598	6	0.787402	Plus	Minus	9398	gag/pol polyprotein	F:nucleic acid binding; F:aspartic-type endopeptidase activity; F:RNA-DNA hybrid ribonuclease activity; P:proteolysis; P:DNA integration; P:RNA phosphodiester bond hydrolysis, endonucleolytic	EC:3.1.30; EC:3.4.23; EC:3.1.26; EC:3.1.26.4	Acting on ester bonds; Acting on peptide bonds (peptidases); Acting on ester bonds; Ribonuclease H	-	-	-	-	-	-	-	-	-	-	-	-	-	-	-	-	-	-	-	-	-	-	8.95	3.15e-05
Fsp-Ps 5.1_LOD1.5Interval	TRINITY_DN6744_c0_g1_i11	not available	len=9398 path=[0:0-657 4:658-681 6:682-3291 7:3292-3694 9:3695-4724 10:4725-4748 11:4749-4840 13:4841-4917 14:4918-5042 16:5043-5324 17:5325-5400 19:5401-6549 20:6550-6575 21:6576-6642 23:6643-7433 24:7434-7477 26:7478-7880 27:7881-7922 29:7923-7950 30:7951-8037 32:8038-8303 34:8304-8415 36:8416-9397]	5.76345e-100	422	381.797	4069	4730	662	12938687	12939351	0.00363955	486	72.973	486	72.973	5	0.750751	Plus	Plus	9398	gag/pol polyprotein	F:nucleic acid binding; F:aspartic-type endopeptidase activity; F:RNA-DNA hybrid ribonuclease activity; P:proteolysis; P:DNA integration; P:RNA phosphodiester bond hydrolysis, endonucleolytic	EC:3.1.30; EC:3.4.23; EC:3.1.26; EC:3.1.26.4	Acting on ester bonds; Acting on peptide bonds (peptidases); Acting on ester bonds; Ribonuclease H	-	-	-	-	-	-	-	-	-	-	-	-	-	-	-	-	-	-	-	-	-	-	8.95	3.15e-05
Fsp-Ps 5.1_LOD1.5Interval	TRINITY_DN6744_c0_g1_i11	not available	len=9398 path=[0:0-657 4:658-681 6:682-3291 7:3292-3694 9:3695-4724 10:4725-4748 11:4749-4840 13:4841-4917 14:4918-5042 16:5043-5324 17:5325-5400 19:5401-6549 20:6550-6575 21:6576-6642 23:6643-7433 24:7434-7477 26:7478-7880 27:7881-7922 29:7923-7950 30:7951-8037 32:8038-8303 34:8304-8415 36:8416-9397]	5.76345e-100	422	381.797	6619	7534	916	1487531	1488440	0.005036	662	70.651	662	70.651	48	5.12273	Plus	Plus	9398	gag/pol polyprotein	F:nucleic acid binding; F:aspartic-type endopeptidase activity; F:RNA-DNA hybrid ribonuclease activity; P:proteolysis; P:DNA integration; P:RNA phosphodiester bond hydrolysis, endonucleolytic	EC:3.1.30; EC:3.4.23; EC:3.1.26; EC:3.1.26.4	Acting on ester bonds; Acting on peptide bonds (peptidases); Acting on ester bonds; Ribonuclease H	-	-	-	-	-	-	-	-	-	-	-	-	-	-	-	-	-	-	-	-	-	-	8.95	3.15e-05
Fsp-Ps 5.1_LOD1.5Interval	TRINITY_DN6744_c0_g1_i11	not available	len=9398 path=[0:0-657 4:658-681 6:682-3291 7:3292-3694 9:3695-4724 10:4725-4748 11:4749-4840 13:4841-4917 14:4918-5042 16:5043-5324 17:5325-5400 19:5401-6549 20:6550-6575 21:6576-6642 23:6643-7433 24:7434-7477 26:7478-7880 27:7881-7922 29:7923-7950 30:7951-8037 32:8038-8303 34:8304-8415 36:8416-9397]	2.45068e-98	416	376.387	4640	3895	746	6870194	6870936	0.00409037	534	71.2951	534	71.2951	9	1.2016	Plus	Minus	9398	gag/pol polyprotein	F:nucleic acid binding; F:aspartic-type endopeptidase activity; F:RNA-DNA hybrid ribonuclease activity; P:proteolysis; P:DNA integration; P:RNA phosphodiester bond hydrolysis, endonucleolytic	EC:3.1.30; EC:3.4.23; EC:3.1.26; EC:3.1.26.4	Acting on ester bonds; Acting on peptide bonds (peptidases); Acting on ester bonds; Ribonuclease H	-	-	-	-	-	-	-	-	-	-	-	-	-	-	-	-	-	-	-	-	-	-	8.95	3.15e-05
Fsp-Ps 5.1_LOD1.5Interval	TRINITY_DN6744_c0_g1_i11	not available	len=9398 path=[0:0-657 4:658-681 6:682-3291 7:3292-3694 9:3695-4724 10:4725-4748 11:4749-4840 13:4841-4917 14:4918-5042 16:5043-5324 17:5325-5400 19:5401-6549 20:6550-6575 21:6576-6642 23:6643-7433 24:7434-7477 26:7478-7880 27:7881-7922 29:7923-7950 30:7951-8037 32:8038-8303 34:8304-8415 36:8416-9397]	8.55371e-98	414	374.584	5179	4402	778	15113699	15114478	0.0042663	556	71.0997	556	71.0997	6	0.767263	Plus	Minus	9398	gag/pol polyprotein	F:nucleic acid binding; F:aspartic-type endopeptidase activity; F:RNA-DNA hybrid ribonuclease activity; P:proteolysis; P:DNA integration; P:RNA phosphodiester bond hydrolysis, endonucleolytic	EC:3.1.30; EC:3.4.23; EC:3.1.26; EC:3.1.26.4	Acting on ester bonds; Acting on peptide bonds (peptidases); Acting on ester bonds; Ribonuclease H	-	-	-	-	-	-	-	-	-	-	-	-	-	-	-	-	-	-	-	-	-	-	8.95	3.15e-05
Fsp-Ps 5.1_LOD1.5Interval	TRINITY_DN6744_c0_g1_i11	not available	len=9398 path=[0:0-657 4:658-681 6:682-3291 7:3292-3694 9:3695-4724 10:4725-4748 11:4749-4840 13:4841-4917 14:4918-5042 16:5043-5324 17:5325-5400 19:5401-6549 20:6550-6575 21:6576-6642 23:6643-7433 24:7434-7477 26:7478-7880 27:7881-7922 29:7923-7950 30:7951-8037 32:8038-8303 34:8304-8415 36:8416-9397]	8.55371e-98	414	374.584	8530	8970	441	8520983	8521389	0.00242454	345	78.0543	345	78.0543	36	8.1448	Plus	Plus	9398	gag/pol polyprotein	F:nucleic acid binding; F:aspartic-type endopeptidase activity; F:RNA-DNA hybrid ribonuclease activity; P:proteolysis; P:DNA integration; P:RNA phosphodiester bond hydrolysis, endonucleolytic	EC:3.1.30; EC:3.4.23; EC:3.1.26; EC:3.1.26.4	Acting on ester bonds; Acting on peptide bonds (peptidases); Acting on ester bonds; Ribonuclease H	-	-	-	-	-	-	-	-	-	-	-	-	-	-	-	-	-	-	-	-	-	-	8.95	3.15e-05
Fsp-Ps 5.1_LOD1.5Interval	TRINITY_DN6744_c0_g1_i11	not available	len=9398 path=[0:0-657 4:658-681 6:682-3291 7:3292-3694 9:3695-4724 10:4725-4748 11:4749-4840 13:4841-4917 14:4918-5042 16:5043-5324 17:5325-5400 19:5401-6549 20:6550-6575 21:6576-6642 23:6643-7433 24:7434-7477 26:7478-7880 27:7881-7922 29:7923-7950 30:7951-8037 32:8038-8303 34:8304-8415 36:8416-9397]	1.04206e-96	410	370.977	4759	5508	750	4582244	4582992	0.00412336	544	71.5789	544	71.5789	21	2.76316	Plus	Plus	9398	gag/pol polyprotein	F:nucleic acid binding; F:aspartic-type endopeptidase activity; F:RNA-DNA hybrid ribonuclease activity; P:proteolysis; P:DNA integration; P:RNA phosphodiester bond hydrolysis, endonucleolytic	EC:3.1.30; EC:3.4.23; EC:3.1.26; EC:3.1.26.4	Acting on ester bonds; Acting on peptide bonds (peptidases); Acting on ester bonds; Ribonuclease H	-	-	-	-	-	-	-	-	-	-	-	-	-	-	-	-	-	-	-	-	-	-	8.95	3.15e-05
Fsp-Ps 5.1_LOD1.5Interval	TRINITY_DN6744_c0_g1_i11	not available	len=9398 path=[0:0-657 4:658-681 6:682-3291 7:3292-3694 9:3695-4724 10:4725-4748 11:4749-4840 13:4841-4917 14:4918-5042 16:5043-5324 17:5325-5400 19:5401-6549 20:6550-6575 21:6576-6642 23:6643-7433 24:7434-7477 26:7478-7880 27:7881-7922 29:7923-7950 30:7951-8037 32:8038-8303 34:8304-8415 36:8416-9397]	1.04206e-96	410	370.977	7083	4783	2301	1167776	1169930	0.0126395	1554	66.7239	1554	66.7239	202	8.67325	Plus	Minus	9398	gag/pol polyprotein	F:nucleic acid binding; F:aspartic-type endopeptidase activity; F:RNA-DNA hybrid ribonuclease activity; P:proteolysis; P:DNA integration; P:RNA phosphodiester bond hydrolysis, endonucleolytic	EC:3.1.30; EC:3.4.23; EC:3.1.26; EC:3.1.26.4	Acting on ester bonds; Acting on peptide bonds (peptidases); Acting on ester bonds; Ribonuclease H	-	-	-	-	-	-	-	-	-	-	-	-	-	-	-	-	-	-	-	-	-	-	8.95	3.15e-05
Fsp-Ps 5.1_LOD1.5Interval	TRINITY_DN6744_c0_g1_i11	not available	len=9398 path=[0:0-657 4:658-681 6:682-3291 7:3292-3694 9:3695-4724 10:4725-4748 11:4749-4840 13:4841-4917 14:4918-5042 16:5043-5324 17:5325-5400 19:5401-6549 20:6550-6575 21:6576-6642 23:6643-7433 24:7434-7477 26:7478-7880 27:7881-7922 29:7923-7950 30:7951-8037 32:8038-8303 34:8304-8415 36:8416-9397]	3.63713e-96	408	369.174	3816	4392	577	3985919	3986495	0.00317224	435	74.6141	435	74.6141	12	2.05832	Plus	Plus	9398	gag/pol polyprotein	F:nucleic acid binding; F:aspartic-type endopeptidase activity; F:RNA-DNA hybrid ribonuclease activity; P:proteolysis; P:DNA integration; P:RNA phosphodiester bond hydrolysis, endonucleolytic	EC:3.1.30; EC:3.4.23; EC:3.1.26; EC:3.1.26.4	Acting on ester bonds; Acting on peptide bonds (peptidases); Acting on ester bonds; Ribonuclease H	-	-	-	-	-	-	-	-	-	-	-	-	-	-	-	-	-	-	-	-	-	-	8.95	3.15e-05
Fsp-Ps 5.1_LOD1.5Interval	TRINITY_DN6744_c0_g1_i11	not available	len=9398 path=[0:0-657 4:658-681 6:682-3291 7:3292-3694 9:3695-4724 10:4725-4748 11:4749-4840 13:4841-4917 14:4918-5042 16:5043-5324 17:5325-5400 19:5401-6549 20:6550-6575 21:6576-6642 23:6643-7433 24:7434-7477 26:7478-7880 27:7881-7922 29:7923-7950 30:7951-8037 32:8038-8303 34:8304-8415 36:8416-9397]	3.63713e-96	408	369.174	6074	3888	2187	15448544	15450776	0.0120127	1528	66.9588	1528	66.9588	144	6.31025	Plus	Minus	9398	gag/pol polyprotein	F:nucleic acid binding; F:aspartic-type endopeptidase activity; F:RNA-DNA hybrid ribonuclease activity; P:proteolysis; P:DNA integration; P:RNA phosphodiester bond hydrolysis, endonucleolytic	EC:3.1.30; EC:3.4.23; EC:3.1.26; EC:3.1.26.4	Acting on ester bonds; Acting on peptide bonds (peptidases); Acting on ester bonds; Ribonuclease H	-	-	-	-	-	-	-	-	-	-	-	-	-	-	-	-	-	-	-	-	-	-	8.95	3.15e-05
Fsp-Ps 5.1_LOD1.5Interval	TRINITY_DN6744_c0_g1_i11	not available	len=9398 path=[0:0-657 4:658-681 6:682-3291 7:3292-3694 9:3695-4724 10:4725-4748 11:4749-4840 13:4841-4917 14:4918-5042 16:5043-5324 17:5325-5400 19:5401-6549 20:6550-6575 21:6576-6642 23:6643-7433 24:7434-7477 26:7478-7880 27:7881-7922 29:7923-7950 30:7951-8037 32:8038-8303 34:8304-8415 36:8416-9397]	3.63713e-96	408	369.174	5183	6053	871	3272563	3273430	0.0047886	607	69.6101	607	69.6101	5	0.573394	Plus	Plus	9398	gag/pol polyprotein	F:nucleic acid binding; F:aspartic-type endopeptidase activity; F:RNA-DNA hybrid ribonuclease activity; P:proteolysis; P:DNA integration; P:RNA phosphodiester bond hydrolysis, endonucleolytic	EC:3.1.30; EC:3.4.23; EC:3.1.26; EC:3.1.26.4	Acting on ester bonds; Acting on peptide bonds (peptidases); Acting on ester bonds; Ribonuclease H	-	-	-	-	-	-	-	-	-	-	-	-	-	-	-	-	-	-	-	-	-	-	8.95	3.15e-05
Fsp-Ps 5.1_LOD1.5Interval	TRINITY_DN6744_c0_g1_i11	not available	len=9398 path=[0:0-657 4:658-681 6:682-3291 7:3292-3694 9:3695-4724 10:4725-4748 11:4749-4840 13:4841-4917 14:4918-5042 16:5043-5324 17:5325-5400 19:5401-6549 20:6550-6575 21:6576-6642 23:6643-7433 24:7434-7477 26:7478-7880 27:7881-7922 29:7923-7950 30:7951-8037 32:8038-8303 34:8304-8415 36:8416-9397]	4.43093e-95	404	365.567	4946	4663	284	16764250	16764520	0.00155038	251	88.0702	251	88.0702	15	5.26316	Plus	Minus	9398	gag/pol polyprotein	F:nucleic acid binding; F:aspartic-type endopeptidase activity; F:RNA-DNA hybrid ribonuclease activity; P:proteolysis; P:DNA integration; P:RNA phosphodiester bond hydrolysis, endonucleolytic	EC:3.1.30; EC:3.4.23; EC:3.1.26; EC:3.1.26.4	Acting on ester bonds; Acting on peptide bonds (peptidases); Acting on ester bonds; Ribonuclease H	-	-	-	-	-	-	-	-	-	-	-	-	-	-	-	-	-	-	-	-	-	-	8.95	3.15e-05
Fsp-Ps 5.1_LOD1.5Interval	TRINITY_DN6744_c0_g1_i11	not available	len=9398 path=[0:0-657 4:658-681 6:682-3291 7:3292-3694 9:3695-4724 10:4725-4748 11:4749-4840 13:4841-4917 14:4918-5042 16:5043-5324 17:5325-5400 19:5401-6549 20:6550-6575 21:6576-6642 23:6643-7433 24:7434-7477 26:7478-7880 27:7881-7922 29:7923-7950 30:7951-8037 32:8038-8303 34:8304-8415 36:8416-9397]	4.43093e-95	404	365.567	7087	6468	620	3297773	3298392	0.00339765	463	74.08	463	74.08	10	1.6	Plus	Minus	9398	gag/pol polyprotein	F:nucleic acid binding; F:aspartic-type endopeptidase activity; F:RNA-DNA hybrid ribonuclease activity; P:proteolysis; P:DNA integration; P:RNA phosphodiester bond hydrolysis, endonucleolytic	EC:3.1.30; EC:3.4.23; EC:3.1.26; EC:3.1.26.4	Acting on ester bonds; Acting on peptide bonds (peptidases); Acting on ester bonds; Ribonuclease H	-	-	-	-	-	-	-	-	-	-	-	-	-	-	-	-	-	-	-	-	-	-	8.95	3.15e-05
Fsp-Ps 5.1_LOD1.5Interval	TRINITY_DN6744_c0_g1_i11	not available	len=9398 path=[0:0-657 4:658-681 6:682-3291 7:3292-3694 9:3695-4724 10:4725-4748 11:4749-4840 13:4841-4917 14:4918-5042 16:5043-5324 17:5325-5400 19:5401-6549 20:6550-6575 21:6576-6642 23:6643-7433 24:7434-7477 26:7478-7880 27:7881-7922 29:7923-7950 30:7951-8037 32:8038-8303 34:8304-8415 36:8416-9397]	4.43093e-95	404	365.567	8969	8668	302	7882381	7882681	0.00164934	264	87.1287	264	87.1287	3	0.990099	Plus	Minus	9398	gag/pol polyprotein	F:nucleic acid binding; F:aspartic-type endopeptidase activity; F:RNA-DNA hybrid ribonuclease activity; P:proteolysis; P:DNA integration; P:RNA phosphodiester bond hydrolysis, endonucleolytic	EC:3.1.30; EC:3.4.23; EC:3.1.26; EC:3.1.26.4	Acting on ester bonds; Acting on peptide bonds (peptidases); Acting on ester bonds; Ribonuclease H	-	-	-	-	-	-	-	-	-	-	-	-	-	-	-	-	-	-	-	-	-	-	8.95	3.15e-05
Fsp-Ps 5.1_LOD1.5Interval	TRINITY_DN6744_c0_g1_i11	not available	len=9398 path=[0:0-657 4:658-681 6:682-3291 7:3292-3694 9:3695-4724 10:4725-4748 11:4749-4840 13:4841-4917 14:4918-5042 16:5043-5324 17:5325-5400 19:5401-6549 20:6550-6575 21:6576-6642 23:6643-7433 24:7434-7477 26:7478-7880 27:7881-7922 29:7923-7950 30:7951-8037 32:8038-8303 34:8304-8415 36:8416-9397]	1.54655e-94	402	363.763	6230	5453	778	9576996	9577768	0.0042663	551	70.5506	551	70.5506	11	1.40845	Plus	Minus	9398	gag/pol polyprotein	F:nucleic acid binding; F:aspartic-type endopeptidase activity; F:RNA-DNA hybrid ribonuclease activity; P:proteolysis; P:DNA integration; P:RNA phosphodiester bond hydrolysis, endonucleolytic	EC:3.1.30; EC:3.4.23; EC:3.1.26; EC:3.1.26.4	Acting on ester bonds; Acting on peptide bonds (peptidases); Acting on ester bonds; Ribonuclease H	-	-	-	-	-	-	-	-	-	-	-	-	-	-	-	-	-	-	-	-	-	-	8.95	3.15e-05
Fsp-Ps 5.1_LOD1.5Interval	TRINITY_DN6744_c0_g1_i11	not available	len=9398 path=[0:0-657 4:658-681 6:682-3291 7:3292-3694 9:3695-4724 10:4725-4748 11:4749-4840 13:4841-4917 14:4918-5042 16:5043-5324 17:5325-5400 19:5401-6549 20:6550-6575 21:6576-6642 23:6643-7433 24:7434-7477 26:7478-7880 27:7881-7922 29:7923-7950 30:7951-8037 32:8038-8303 34:8304-8415 36:8416-9397]	1.88408e-93	398	360.157	5373	4342	1032	13464323	13465384	0.00566275	731	67.8737	731	67.8737	60	5.57103	Plus	Minus	9398	gag/pol polyprotein	F:nucleic acid binding; F:aspartic-type endopeptidase activity; F:RNA-DNA hybrid ribonuclease activity; P:proteolysis; P:DNA integration; P:RNA phosphodiester bond hydrolysis, endonucleolytic	EC:3.1.30; EC:3.4.23; EC:3.1.26; EC:3.1.26.4	Acting on ester bonds; Acting on peptide bonds (peptidases); Acting on ester bonds; Ribonuclease H	-	-	-	-	-	-	-	-	-	-	-	-	-	-	-	-	-	-	-	-	-	-	8.95	3.15e-05
Fsp-Ps 5.1_LOD1.5Interval	TRINITY_DN6744_c0_g1_i11	not available	len=9398 path=[0:0-657 4:658-681 6:682-3291 7:3292-3694 9:3695-4724 10:4725-4748 11:4749-4840 13:4841-4917 14:4918-5042 16:5043-5324 17:5325-5400 19:5401-6549 20:6550-6575 21:6576-6642 23:6643-7433 24:7434-7477 26:7478-7880 27:7881-7922 29:7923-7950 30:7951-8037 32:8038-8303 34:8304-8415 36:8416-9397]	1.88408e-93	398	360.157	8971	8668	304	7890123	7890425	0.00166034	264	86.5574	264	86.5574	3	0.983607	Plus	Minus	9398	gag/pol polyprotein	F:nucleic acid binding; F:aspartic-type endopeptidase activity; F:RNA-DNA hybrid ribonuclease activity; P:proteolysis; P:DNA integration; P:RNA phosphodiester bond hydrolysis, endonucleolytic	EC:3.1.30; EC:3.4.23; EC:3.1.26; EC:3.1.26.4	Acting on ester bonds; Acting on peptide bonds (peptidases); Acting on ester bonds; Ribonuclease H	-	-	-	-	-	-	-	-	-	-	-	-	-	-	-	-	-	-	-	-	-	-	8.95	3.15e-05
Fsp-Ps 5.1_LOD1.5Interval	TRINITY_DN6744_c0_g1_i11	not available	len=9398 path=[0:0-657 4:658-681 6:682-3291 7:3292-3694 9:3695-4724 10:4725-4748 11:4749-4840 13:4841-4917 14:4918-5042 16:5043-5324 17:5325-5400 19:5401-6549 20:6550-6575 21:6576-6642 23:6643-7433 24:7434-7477 26:7478-7880 27:7881-7922 29:7923-7950 30:7951-8037 32:8038-8303 34:8304-8415 36:8416-9397]	1.88408e-93	398	360.157	8668	8971	304	15927120	15927422	0.00167134	264	86.5574	264	86.5574	3	0.983607	Plus	Plus	9398	gag/pol polyprotein	F:nucleic acid binding; F:aspartic-type endopeptidase activity; F:RNA-DNA hybrid ribonuclease activity; P:proteolysis; P:DNA integration; P:RNA phosphodiester bond hydrolysis, endonucleolytic	EC:3.1.30; EC:3.4.23; EC:3.1.26; EC:3.1.26.4	Acting on ester bonds; Acting on peptide bonds (peptidases); Acting on ester bonds; Ribonuclease H	-	-	-	-	-	-	-	-	-	-	-	-	-	-	-	-	-	-	-	-	-	-	8.95	3.15e-05
Fsp-Ps 5.1_LOD1.5Interval	TRINITY_DN6744_c0_g1_i11	not available	len=9398 path=[0:0-657 4:658-681 6:682-3291 7:3292-3694 9:3695-4724 10:4725-4748 11:4749-4840 13:4841-4917 14:4918-5042 16:5043-5324 17:5325-5400 19:5401-6549 20:6550-6575 21:6576-6642 23:6643-7433 24:7434-7477 26:7478-7880 27:7881-7922 29:7923-7950 30:7951-8037 32:8038-8303 34:8304-8415 36:8416-9397]	6.57609e-93	396	358.353	4421	5035	615	15730323	15730939	0.00338116	450	72.9335	450	72.9335	2	0.324149	Plus	Plus	9398	gag/pol polyprotein	F:nucleic acid binding; F:aspartic-type endopeptidase activity; F:RNA-DNA hybrid ribonuclease activity; P:proteolysis; P:DNA integration; P:RNA phosphodiester bond hydrolysis, endonucleolytic	EC:3.1.30; EC:3.4.23; EC:3.1.26; EC:3.1.26.4	Acting on ester bonds; Acting on peptide bonds (peptidases); Acting on ester bonds; Ribonuclease H	-	-	-	-	-	-	-	-	-	-	-	-	-	-	-	-	-	-	-	-	-	-	8.95	3.15e-05
Fsp-Ps 5.1_LOD1.5Interval	TRINITY_DN6744_c0_g1_i11	not available	len=9398 path=[0:0-657 4:658-681 6:682-3291 7:3292-3694 9:3695-4724 10:4725-4748 11:4749-4840 13:4841-4917 14:4918-5042 16:5043-5324 17:5325-5400 19:5401-6549 20:6550-6575 21:6576-6642 23:6643-7433 24:7434-7477 26:7478-7880 27:7881-7922 29:7923-7950 30:7951-8037 32:8038-8303 34:8304-8415 36:8416-9397]	6.57609e-93	396	358.353	4670	5590	921	10957818	10958740	0.00506349	641	68.9989	641	68.9989	14	1.507	Plus	Plus	9398	gag/pol polyprotein	F:nucleic acid binding; F:aspartic-type endopeptidase activity; F:RNA-DNA hybrid ribonuclease activity; P:proteolysis; P:DNA integration; P:RNA phosphodiester bond hydrolysis, endonucleolytic	EC:3.1.30; EC:3.4.23; EC:3.1.26; EC:3.1.26.4	Acting on ester bonds; Acting on peptide bonds (peptidases); Acting on ester bonds; Ribonuclease H	-	-	-	-	-	-	-	-	-	-	-	-	-	-	-	-	-	-	-	-	-	-	8.95	3.15e-05
Fsp-Ps 5.1_LOD1.5Interval	TRINITY_DN6744_c0_g1_i11	not available	len=9398 path=[0:0-657 4:658-681 6:682-3291 7:3292-3694 9:3695-4724 10:4725-4748 11:4749-4840 13:4841-4917 14:4918-5042 16:5043-5324 17:5325-5400 19:5401-6549 20:6550-6575 21:6576-6642 23:6643-7433 24:7434-7477 26:7478-7880 27:7881-7922 29:7923-7950 30:7951-8037 32:8038-8303 34:8304-8415 36:8416-9397]	6.57609e-93	396	358.353	8668	8970	303	7644062	7644363	0.00166584	263	86.5132	263	86.5132	3	0.986842	Plus	Plus	9398	gag/pol polyprotein	F:nucleic acid binding; F:aspartic-type endopeptidase activity; F:RNA-DNA hybrid ribonuclease activity; P:proteolysis; P:DNA integration; P:RNA phosphodiester bond hydrolysis, endonucleolytic	EC:3.1.30; EC:3.4.23; EC:3.1.26; EC:3.1.26.4	Acting on ester bonds; Acting on peptide bonds (peptidases); Acting on ester bonds; Ribonuclease H	-	-	-	-	-	-	-	-	-	-	-	-	-	-	-	-	-	-	-	-	-	-	8.95	3.15e-05
Fsp-Ps 5.1_LOD1.5Interval	TRINITY_DN6744_c0_g1_i11	not available	len=9398 path=[0:0-657 4:658-681 6:682-3291 7:3292-3694 9:3695-4724 10:4725-4748 11:4749-4840 13:4841-4917 14:4918-5042 16:5043-5324 17:5325-5400 19:5401-6549 20:6550-6575 21:6576-6642 23:6643-7433 24:7434-7477 26:7478-7880 27:7881-7922 29:7923-7950 30:7951-8037 32:8038-8303 34:8304-8415 36:8416-9397]	2.29528e-92	394	356.55	6563	7296	734	3170169	3170879	0.00403539	530	71.525	530	71.525	37	4.99325	Plus	Plus	9398	gag/pol polyprotein	F:nucleic acid binding; F:aspartic-type endopeptidase activity; F:RNA-DNA hybrid ribonuclease activity; P:proteolysis; P:DNA integration; P:RNA phosphodiester bond hydrolysis, endonucleolytic	EC:3.1.30; EC:3.4.23; EC:3.1.26; EC:3.1.26.4	Acting on ester bonds; Acting on peptide bonds (peptidases); Acting on ester bonds; Ribonuclease H	-	-	-	-	-	-	-	-	-	-	-	-	-	-	-	-	-	-	-	-	-	-	8.95	3.15e-05
Fsp-Ps 5.1_LOD1.5Interval	TRINITY_DN6744_c0_g1_i11	not available	len=9398 path=[0:0-657 4:658-681 6:682-3291 7:3292-3694 9:3695-4724 10:4725-4748 11:4749-4840 13:4841-4917 14:4918-5042 16:5043-5324 17:5325-5400 19:5401-6549 20:6550-6575 21:6576-6642 23:6643-7433 24:7434-7477 26:7478-7880 27:7881-7922 29:7923-7950 30:7951-8037 32:8038-8303 34:8304-8415 36:8416-9397]	8.01132e-92	392	354.747	3859	4418	560	14252497	14253056	0.00307878	417	74.0675	417	74.0675	6	1.06572	Plus	Plus	9398	gag/pol polyprotein	F:nucleic acid binding; F:aspartic-type endopeptidase activity; F:RNA-DNA hybrid ribonuclease activity; P:proteolysis; P:DNA integration; P:RNA phosphodiester bond hydrolysis, endonucleolytic	EC:3.1.30; EC:3.4.23; EC:3.1.26; EC:3.1.26.4	Acting on ester bonds; Acting on peptide bonds (peptidases); Acting on ester bonds; Ribonuclease H	-	-	-	-	-	-	-	-	-	-	-	-	-	-	-	-	-	-	-	-	-	-	8.95	3.15e-05
Fsp-Ps 5.1_LOD1.5Interval	TRINITY_DN6744_c0_g1_i11	not available	len=9398 path=[0:0-657 4:658-681 6:682-3291 7:3292-3694 9:3695-4724 10:4725-4748 11:4749-4840 13:4841-4917 14:4918-5042 16:5043-5324 17:5325-5400 19:5401-6549 20:6550-6575 21:6576-6642 23:6643-7433 24:7434-7477 26:7478-7880 27:7881-7922 29:7923-7950 30:7951-8037 32:8038-8303 34:8304-8415 36:8416-9397]	8.01132e-92	392	354.747	6456	5946	511	17615247	17615757	0.00279839	385	75.3425	385	75.3425	0	0	Plus	Minus	9398	gag/pol polyprotein	F:nucleic acid binding; F:aspartic-type endopeptidase activity; F:RNA-DNA hybrid ribonuclease activity; P:proteolysis; P:DNA integration; P:RNA phosphodiester bond hydrolysis, endonucleolytic	EC:3.1.30; EC:3.4.23; EC:3.1.26; EC:3.1.26.4	Acting on ester bonds; Acting on peptide bonds (peptidases); Acting on ester bonds; Ribonuclease H	-	-	-	-	-	-	-	-	-	-	-	-	-	-	-	-	-	-	-	-	-	-	8.95	3.15e-05
Fsp-Ps 5.1_LOD1.5Interval	TRINITY_DN6744_c0_g1_i11	not available	len=9398 path=[0:0-657 4:658-681 6:682-3291 7:3292-3694 9:3695-4724 10:4725-4748 11:4749-4840 13:4841-4917 14:4918-5042 16:5043-5324 17:5325-5400 19:5401-6549 20:6550-6575 21:6576-6642 23:6643-7433 24:7434-7477 26:7478-7880 27:7881-7922 29:7923-7950 30:7951-8037 32:8038-8303 34:8304-8415 36:8416-9397]	2.79622e-91	390	352.943	7313	6473	841	8638406	8639195	0.00461267	596	70.2002	596	70.2002	67	7.89164	Plus	Minus	9398	gag/pol polyprotein	F:nucleic acid binding; F:aspartic-type endopeptidase activity; F:RNA-DNA hybrid ribonuclease activity; P:proteolysis; P:DNA integration; P:RNA phosphodiester bond hydrolysis, endonucleolytic	EC:3.1.30; EC:3.4.23; EC:3.1.26; EC:3.1.26.4	Acting on ester bonds; Acting on peptide bonds (peptidases); Acting on ester bonds; Ribonuclease H	-	-	-	-	-	-	-	-	-	-	-	-	-	-	-	-	-	-	-	-	-	-	8.95	3.15e-05
Fsp-Ps 5.1_LOD1.5Interval	TRINITY_DN6744_c0_g1_i11	not available	len=9398 path=[0:0-657 4:658-681 6:682-3291 7:3292-3694 9:3695-4724 10:4725-4748 11:4749-4840 13:4841-4917 14:4918-5042 16:5043-5324 17:5325-5400 19:5401-6549 20:6550-6575 21:6576-6642 23:6643-7433 24:7434-7477 26:7478-7880 27:7881-7922 29:7923-7950 30:7951-8037 32:8038-8303 34:8304-8415 36:8416-9397]	2.79622e-91	390	352.943	8677	8966	290	15933646	15933934	0.00159437	254	87.2852	254	87.2852	3	1.03093	Plus	Plus	9398	gag/pol polyprotein	F:nucleic acid binding; F:aspartic-type endopeptidase activity; F:RNA-DNA hybrid ribonuclease activity; P:proteolysis; P:DNA integration; P:RNA phosphodiester bond hydrolysis, endonucleolytic	EC:3.1.30; EC:3.4.23; EC:3.1.26; EC:3.1.26.4	Acting on ester bonds; Acting on peptide bonds (peptidases); Acting on ester bonds; Ribonuclease H	-	-	-	-	-	-	-	-	-	-	-	-	-	-	-	-	-	-	-	-	-	-	8.95	3.15e-05
Fsp-Ps 5.1_LOD1.5Interval	TRINITY_DN6744_c0_g1_i11	not available	len=9398 path=[0:0-657 4:658-681 6:682-3291 7:3292-3694 9:3695-4724 10:4725-4748 11:4749-4840 13:4841-4917 14:4918-5042 16:5043-5324 17:5325-5400 19:5401-6549 20:6550-6575 21:6576-6642 23:6643-7433 24:7434-7477 26:7478-7880 27:7881-7922 29:7923-7950 30:7951-8037 32:8038-8303 34:8304-8415 36:8416-9397]	9.75978e-91	388	351.14	4454	3864	591	8068407	8068997	0.00323821	435	73.2323	435	73.2323	6	1.0101	Plus	Minus	9398	gag/pol polyprotein	F:nucleic acid binding; F:aspartic-type endopeptidase activity; F:RNA-DNA hybrid ribonuclease activity; P:proteolysis; P:DNA integration; P:RNA phosphodiester bond hydrolysis, endonucleolytic	EC:3.1.30; EC:3.4.23; EC:3.1.26; EC:3.1.26.4	Acting on ester bonds; Acting on peptide bonds (peptidases); Acting on ester bonds; Ribonuclease H	-	-	-	-	-	-	-	-	-	-	-	-	-	-	-	-	-	-	-	-	-	-	8.95	3.15e-05
[truncated: 19,983,931 more chars]
