## Supplementary material for "Identification of root rot resistance QTLs in pea using *Fusarium solani* f. sp. *pisi*-responsive differentially expressed genes": Table S10_QTL5.2: Table S10_QTL5.2.xls (part 1 of 3)

### Sheet: Fsp-Ps 5.2_LOD1.5Interval B...
Table S10. BLAST analysis output of transcriptome data aligned against the BW-Fsp-Ps5.2 sequence. Annotations and differential expression analysis results are shown for each BLAST hit.
																										Results of differential expression analysis
																										Control vs Inoculated												Tolerant vs Susceptible
																										Tolerant						Susceptible						Control						Inoculated
BLAST Analysis Results																					Functional annotation and Go terms					0 hr vs 0 hr		6 hr vs 6 hr		12 hr vs 12 hr		0 hr vs 0 hr		6 hr vs 6 hr		12 hr vs 12 hr		0 hr vs 0 hr		6 hr vs 6 hr		12 hr vs 12 hr		0 hr vs 0 hr		6 hr vs 6 hr		12 hr vs 12 hr
Query sequence	Hit	Id	Description	E-value	Score	Bit score	HSP start	HSP end	HSP length	Query start	Query end	Overlap	Identity	%Identity	Positive	%Positive	Gaps	%Gaps	Query frame/strand	HSP frame/strand	Contig Length	Description	GO Names	Enzyme Codes	Enzyme Names	FC	FDR p-value	FC	FDR p-value	FC	FDR p-value	FC	FDR p-value	FC	FDR p-value	FC	FDR p-value	FC	FDR p-value	FC	FDR p-value	FC	FDR p-value	FC	FDR p-value	FC	FDR p-value	FC	FDR p-value
Fsp-Ps 5.2_LOD1.5Interval	TRINITY_DN12031_c0_g2_i5	not available	len=10186 path=[1:0-4657 3:4658-4976 5:4977-5000 7:5001-5110 8:5111-5180 9:5181-5499 11:5500-5612 13:5613-5795 14:5796-5819 15:5820-5884 17:5885-5908 18:5909-6004 20:6005-6323 21:6324-6361 23:6362-6385 25:6386-6573 26:6574-8448 28:8449-8985 29:8986-9191 30:9192-10185]	0	17196	15506.7	8662	1	8662	39208807	39217465	0.016303	8637	99.7114	8637	99.7114	3	0.034634	Plus	Minus	10186	DNA-directed DNA polymerase	F:nucleic acid binding; P:DNA integration; F:DNA polymerase activity; P:DNA biosynthetic process	0	0	-	-	-	-	-	-	-	-	-	-	-	-	-	-	-2.01	0.00728	-	-	-	-	-	-	-	-
Fsp-Ps 5.2_LOD1.5Interval	TRINITY_DN12031_c0_g2_i5	not available	len=10186 path=[1:0-4657 3:4658-4976 5:4977-5000 7:5001-5110 8:5111-5180 9:5181-5499 11:5500-5612 13:5613-5795 14:5796-5819 15:5820-5884 17:5885-5908 18:5909-6004 20:6005-6323 21:6324-6361 23:6362-6385 25:6386-6573 26:6574-8448 28:8449-8985 29:8986-9191 30:9192-10185]	0	4484	4044.44	1735	5832	4098	45812301	45816415	0.00771476	3391	82.0668	3391	82.0668	51	1.23427	Plus	Plus	10186	DNA-directed DNA polymerase	F:nucleic acid binding; P:DNA integration; F:DNA polymerase activity; P:DNA biosynthetic process	0	0	-	-	-	-	-	-	-	-	-	-	-	-	-	-	-2.01	0.00728	-	-	-	-	-	-	-	-
Fsp-Ps 5.2_LOD1.5Interval	TRINITY_DN12031_c0_g2_i5	not available	len=10186 path=[1:0-4657 3:4658-4976 5:4977-5000 7:5001-5110 8:5111-5180 9:5181-5499 11:5500-5612 13:5613-5795 14:5796-5819 15:5820-5884 17:5885-5908 18:5909-6004 20:6005-6323 21:6324-6361 23:6362-6385 25:6386-6573 26:6574-8448 28:8449-8985 29:8986-9191 30:9192-10185]	0	3468	3128.33	3353	8518	5166	45874704	45879873	0.00972534	3833	73.5701	3833	73.5701	84	1.61228	Plus	Plus	10186	DNA-directed DNA polymerase	F:nucleic acid binding; P:DNA integration; F:DNA polymerase activity; P:DNA biosynthetic process	0	0	-	-	-	-	-	-	-	-	-	-	-	-	-	-	-2.01	0.00728	-	-	-	-	-	-	-	-
Fsp-Ps 5.2_LOD1.5Interval	TRINITY_DN12031_c0_g2_i5	not available	len=10186 path=[1:0-4657 3:4658-4976 5:4977-5000 7:5001-5110 8:5111-5180 9:5181-5499 11:5500-5612 13:5613-5795 14:5796-5819 15:5820-5884 17:5885-5908 18:5909-6004 20:6005-6323 21:6324-6361 23:6362-6385 25:6386-6573 26:6574-8448 28:8449-8985 29:8986-9191 30:9192-10185]	0	3070	2769.46	8231	3353	4879	40202470	40207337	0.00918128	3594	72.945	3594	72.945	107	2.17171	Plus	Minus	10186	DNA-directed DNA polymerase	F:nucleic acid binding; P:DNA integration; F:DNA polymerase activity; P:DNA biosynthetic process	0	0	-	-	-	-	-	-	-	-	-	-	-	-	-	-	-2.01	0.00728	-	-	-	-	-	-	-	-
Fsp-Ps 5.2_LOD1.5Interval	TRINITY_DN12031_c0_g2_i5	not available	len=10186 path=[1:0-4657 3:4658-4976 5:4977-5000 7:5001-5110 8:5111-5180 9:5181-5499 11:5500-5612 13:5613-5795 14:5796-5819 15:5820-5884 17:5885-5908 18:5909-6004 20:6005-6323 21:6324-6361 23:6362-6385 25:6386-6573 26:6574-8448 28:8449-8985 29:8986-9191 30:9192-10185]	0	2406	2170.74	6320	8659	2340	43128851	43131210	0.00440521	1901	80.2448	1901	80.2448	38	1.60405	Plus	Plus	10186	DNA-directed DNA polymerase	F:nucleic acid binding; P:DNA integration; F:DNA polymerase activity; P:DNA biosynthetic process	0	0	-	-	-	-	-	-	-	-	-	-	-	-	-	-	-2.01	0.00728	-	-	-	-	-	-	-	-
Fsp-Ps 5.2_LOD1.5Interval	TRINITY_DN12031_c0_g2_i5	not available	len=10186 path=[1:0-4657 3:4658-4976 5:4977-5000 7:5001-5110 8:5111-5180 9:5181-5499 11:5500-5612 13:5613-5795 14:5796-5819 15:5820-5884 17:5885-5908 18:5909-6004 20:6005-6323 21:6324-6361 23:6362-6385 25:6386-6573 26:6574-8448 28:8449-8985 29:8986-9191 30:9192-10185]	0	2222	2004.83	3353	6809	3457	42616334	42619782	0.00650803	2531	73.108	2531	73.108	18	0.519931	Plus	Plus	10186	DNA-directed DNA polymerase	F:nucleic acid binding; P:DNA integration; F:DNA polymerase activity; P:DNA biosynthetic process	0	0	-	-	-	-	-	-	-	-	-	-	-	-	-	-	-2.01	0.00728	-	-	-	-	-	-	-	-
Fsp-Ps 5.2_LOD1.5Interval	TRINITY_DN12031_c0_g2_i5	not available	len=10186 path=[1:0-4657 3:4658-4976 5:4977-5000 7:5001-5110 8:5111-5180 9:5181-5499 11:5500-5612 13:5613-5795 14:5796-5819 15:5820-5884 17:5885-5908 18:5909-6004 20:6005-6323 21:6324-6361 23:6362-6385 25:6386-6573 26:6574-8448 28:8449-8985 29:8986-9191 30:9192-10185]	0	1708	1541.36	7023	4473	2551	44504151	44506691	0.00479866	1881	73.6492	1881	73.6492	16	0.626468	Plus	Minus	10186	DNA-directed DNA polymerase	F:nucleic acid binding; P:DNA integration; F:DNA polymerase activity; P:DNA biosynthetic process	0	0	-	-	-	-	-	-	-	-	-	-	-	-	-	-	-2.01	0.00728	-	-	-	-	-	-	-	-
Fsp-Ps 5.2_LOD1.5Interval	TRINITY_DN12031_c0_g2_i5	not available	len=10186 path=[1:0-4657 3:4658-4976 5:4977-5000 7:5001-5110 8:5111-5180 9:5181-5499 11:5500-5612 13:5613-5795 14:5796-5819 15:5820-5884 17:5885-5908 18:5909-6004 20:6005-6323 21:6324-6361 23:6362-6385 25:6386-6573 26:6574-8448 28:8449-8985 29:8986-9191 30:9192-10185]	0	1626	1467.43	8632	5889	2744	44959746	44962495	0.005162	2008	71.8426	2008	71.8426	96	3.4347	Plus	Minus	10186	DNA-directed DNA polymerase	F:nucleic acid binding; P:DNA integration; F:DNA polymerase activity; P:DNA biosynthetic process	0	0	-	-	-	-	-	-	-	-	-	-	-	-	-	-	-2.01	0.00728	-	-	-	-	-	-	-	-
Fsp-Ps 5.2_LOD1.5Interval	TRINITY_DN12031_c0_g2_i5	not available	len=10186 path=[1:0-4657 3:4658-4976 5:4977-5000 7:5001-5110 8:5111-5180 9:5181-5499 11:5500-5612 13:5613-5795 14:5796-5819 15:5820-5884 17:5885-5908 18:5909-6004 20:6005-6323 21:6324-6361 23:6362-6385 25:6386-6573 26:6574-8448 28:8449-8985 29:8986-9191 30:9192-10185]	0	1622	1463.82	7465	8663	1199	45823886	45825078	0.0022572	1047	87.1774	1047	87.1774	10	0.832639	Plus	Plus	10186	DNA-directed DNA polymerase	F:nucleic acid binding; P:DNA integration; F:DNA polymerase activity; P:DNA biosynthetic process	0	0	-	-	-	-	-	-	-	-	-	-	-	-	-	-	-2.01	0.00728	-	-	-	-	-	-	-	-
Fsp-Ps 5.2_LOD1.5Interval	TRINITY_DN12031_c0_g2_i5	not available	len=10186 path=[1:0-4657 3:4658-4976 5:4977-5000 7:5001-5110 8:5111-5180 9:5181-5499 11:5500-5612 13:5613-5795 14:5796-5819 15:5820-5884 17:5885-5908 18:5909-6004 20:6005-6323 21:6324-6361 23:6362-6385 25:6386-6573 26:6574-8448 28:8449-8985 29:8986-9191 30:9192-10185]	0	1408	1270.86	4862	6969	2108	39238071	39240168	0.00396845	1558	73.6295	1558	73.6295	26	1.22873	Plus	Plus	10186	DNA-directed DNA polymerase	F:nucleic acid binding; P:DNA integration; F:DNA polymerase activity; P:DNA biosynthetic process	0	0	-	-	-	-	-	-	-	-	-	-	-	-	-	-	-2.01	0.00728	-	-	-	-	-	-	-	-
Fsp-Ps 5.2_LOD1.5Interval	TRINITY_DN12031_c0_g2_i5	not available	len=10186 path=[1:0-4657 3:4658-4976 5:4977-5000 7:5001-5110 8:5111-5180 9:5181-5499 11:5500-5612 13:5613-5795 14:5796-5819 15:5820-5884 17:5885-5908 18:5909-6004 20:6005-6323 21:6324-6361 23:6362-6385 25:6386-6573 26:6574-8448 28:8449-8985 29:8986-9191 30:9192-10185]	0	1356	1223.97	5166	3352	1815	45223399	45225213	0.00341309	1367	75.1925	1367	75.1925	6	0.330033	Plus	Minus	10186	DNA-directed DNA polymerase	F:nucleic acid binding; P:DNA integration; F:DNA polymerase activity; P:DNA biosynthetic process	0	0	-	-	-	-	-	-	-	-	-	-	-	-	-	-	-2.01	0.00728	-	-	-	-	-	-	-	-
Fsp-Ps 5.2_LOD1.5Interval	TRINITY_DN12031_c0_g2_i5	not available	len=10186 path=[1:0-4657 3:4658-4976 5:4977-5000 7:5001-5110 8:5111-5180 9:5181-5499 11:5500-5612 13:5613-5795 14:5796-5819 15:5820-5884 17:5885-5908 18:5909-6004 20:6005-6323 21:6324-6361 23:6362-6385 25:6386-6573 26:6574-8448 28:8449-8985 29:8986-9191 30:9192-10185]	0	1126	1016.58	10	2261	2252	43122171	43124408	0.00423954	1641	70.611	1641	70.611	158	6.79862	Plus	Plus	10186	DNA-directed DNA polymerase	F:nucleic acid binding; P:DNA integration; F:DNA polymerase activity; P:DNA biosynthetic process	0	0	-	-	-	-	-	-	-	-	-	-	-	-	-	-	-2.01	0.00728	-	-	-	-	-	-	-	-
Fsp-Ps 5.2_LOD1.5Interval	TRINITY_DN12031_c0_g2_i5	not available	len=10186 path=[1:0-4657 3:4658-4976 5:4977-5000 7:5001-5110 8:5111-5180 9:5181-5499 11:5500-5612 13:5613-5795 14:5796-5819 15:5820-5884 17:5885-5908 18:5909-6004 20:6005-6323 21:6324-6361 23:6362-6385 25:6386-6573 26:6574-8448 28:8449-8985 29:8986-9191 30:9192-10185]	0	1114	1005.76	8633	7026	1608	44502473	44504056	0.0030234	1197	74.2095	1197	74.2095	34	2.10787	Plus	Minus	10186	DNA-directed DNA polymerase	F:nucleic acid binding; P:DNA integration; F:DNA polymerase activity; P:DNA biosynthetic process	0	0	-	-	-	-	-	-	-	-	-	-	-	-	-	-	-2.01	0.00728	-	-	-	-	-	-	-	-
Fsp-Ps 5.2_LOD1.5Interval	TRINITY_DN12031_c0_g2_i5	not available	len=10186 path=[1:0-4657 3:4658-4976 5:4977-5000 7:5001-5110 8:5111-5180 9:5181-5499 11:5500-5612 13:5613-5795 14:5796-5819 15:5820-5884 17:5885-5908 18:5909-6004 20:6005-6323 21:6324-6361 23:6362-6385 25:6386-6573 26:6574-8448 28:8449-8985 29:8986-9191 30:9192-10185]	0	1012	913.791	3358	4943	1586	39236485	39238071	0.00298575	1160	73.0019	1160	73.0019	5	0.314663	Plus	Plus	10186	DNA-directed DNA polymerase	F:nucleic acid binding; P:DNA integration; F:DNA polymerase activity; P:DNA biosynthetic process	0	0	-	-	-	-	-	-	-	-	-	-	-	-	-	-	-2.01	0.00728	-	-	-	-	-	-	-	-
Fsp-Ps 5.2_LOD1.5Interval	TRINITY_DN12031_c0_g2_i5	not available	len=10186 path=[1:0-4657 3:4658-4976 5:4977-5000 7:5001-5110 8:5111-5180 9:5181-5499 11:5500-5612 13:5613-5795 14:5796-5819 15:5820-5884 17:5885-5908 18:5909-6004 20:6005-6323 21:6324-6361 23:6362-6385 25:6386-6573 26:6574-8448 28:8449-8985 29:8986-9191 30:9192-10185]	0	1008	910.184	5978	4647	1332	44962497	44963827	0.00250381	1006	75.4123	1006	75.4123	5	0.374813	Plus	Minus	10186	DNA-directed DNA polymerase	F:nucleic acid binding; P:DNA integration; F:DNA polymerase activity; P:DNA biosynthetic process	0	0	-	-	-	-	-	-	-	-	-	-	-	-	-	-	-2.01	0.00728	-	-	-	-	-	-	-	-
Fsp-Ps 5.2_LOD1.5Interval	TRINITY_DN12031_c0_g2_i5	not available	len=10186 path=[1:0-4657 3:4658-4976 5:4977-5000 7:5001-5110 8:5111-5180 9:5181-5499 11:5500-5612 13:5613-5795 14:5796-5819 15:5820-5884 17:5885-5908 18:5909-6004 20:6005-6323 21:6324-6361 23:6362-6385 25:6386-6573 26:6574-8448 28:8449-8985 29:8986-9191 30:9192-10185]	0	798	720.83	8632	5273	3360	45656801	45660044	0.00632166	2316	67.6599	2316	67.6599	242	7.06982	Plus	Minus	10186	DNA-directed DNA polymerase	F:nucleic acid binding; P:DNA integration; F:DNA polymerase activity; P:DNA biosynthetic process	0	0	-	-	-	-	-	-	-	-	-	-	-	-	-	-	-2.01	0.00728	-	-	-	-	-	-	-	-
Fsp-Ps 5.2_LOD1.5Interval	TRINITY_DN12031_c0_g2_i5	not available	len=10186 path=[1:0-4657 3:4658-4976 5:4977-5000 7:5001-5110 8:5111-5180 9:5181-5499 11:5500-5612 13:5613-5795 14:5796-5819 15:5820-5884 17:5885-5908 18:5909-6004 20:6005-6323 21:6324-6361 23:6362-6385 25:6386-6573 26:6574-8448 28:8449-8985 29:8986-9191 30:9192-10185]	0	730	659.516	5828	6383	556	45821087	45821643	0.00104671	481	86.3555	481	86.3555	1	0.179533	Plus	Plus	10186	DNA-directed DNA polymerase	F:nucleic acid binding; P:DNA integration; F:DNA polymerase activity; P:DNA biosynthetic process	0	0	-	-	-	-	-	-	-	-	-	-	-	-	-	-	-2.01	0.00728	-	-	-	-	-	-	-	-
Fsp-Ps 5.2_LOD1.5Interval	TRINITY_DN12031_c0_g2_i5	not available	len=10186 path=[1:0-4657 3:4658-4976 5:4977-5000 7:5001-5110 8:5111-5180 9:5181-5499 11:5500-5612 13:5613-5795 14:5796-5819 15:5820-5884 17:5885-5908 18:5909-6004 20:6005-6323 21:6324-6361 23:6362-6385 25:6386-6573 26:6574-8448 28:8449-8985 29:8986-9191 30:9192-10185]	2.04187e-174	698	630.662	6418	6969	552	45823329	45823880	0.00103918	471	85.3261	471	85.3261	0	0	Plus	Plus	10186	DNA-directed DNA polymerase	F:nucleic acid binding; P:DNA integration; F:DNA polymerase activity; P:DNA biosynthetic process	0	0	-	-	-	-	-	-	-	-	-	-	-	-	-	-	-2.01	0.00728	-	-	-	-	-	-	-	-
Fsp-Ps 5.2_LOD1.5Interval	TRINITY_DN12031_c0_g2_i5	not available	len=10186 path=[1:0-4657 3:4658-4976 5:4977-5000 7:5001-5110 8:5111-5180 9:5181-5499 11:5500-5612 13:5613-5795 14:5796-5819 15:5820-5884 17:5885-5908 18:5909-6004 20:6005-6323 21:6324-6361 23:6362-6385 25:6386-6573 26:6574-8448 28:8449-8985 29:8986-9191 30:9192-10185]	1.05771e-171	688	621.645	4587	3683	905	44506694	44507598	0.00169996	683	75.3863	683	75.3863	2	0.220751	Plus	Minus	10186	DNA-directed DNA polymerase	F:nucleic acid binding; P:DNA integration; F:DNA polymerase activity; P:DNA biosynthetic process	0	0	-	-	-	-	-	-	-	-	-	-	-	-	-	-	-2.01	0.00728	-	-	-	-	-	-	-	-
Fsp-Ps 5.2_LOD1.5Interval	TRINITY_DN12031_c0_g2_i5	not available	len=10186 path=[1:0-4657 3:4658-4976 5:4977-5000 7:5001-5110 8:5111-5180 9:5181-5499 11:5500-5612 13:5613-5795 14:5796-5819 15:5820-5884 17:5885-5908 18:5909-6004 20:6005-6323 21:6324-6361 23:6362-6385 25:6386-6573 26:6574-8448 28:8449-8985 29:8986-9191 30:9192-10185]	1.20898e-126	522	471.966	2258	3670	1413	43127332	43128736	0.00266007	1000	68.306	1000	68.306	110	7.51366	Plus	Plus	10186	DNA-directed DNA polymerase	F:nucleic acid binding; P:DNA integration; F:DNA polymerase activity; P:DNA biosynthetic process	0	0	-	-	-	-	-	-	-	-	-	-	-	-	-	-	-2.01	0.00728	-	-	-	-	-	-	-	-
Fsp-Ps 5.2_LOD1.5Interval	TRINITY_DN12031_c0_g2_i5	not available	len=10186 path=[1:0-4657 3:4658-4976 5:4977-5000 7:5001-5110 8:5111-5180 9:5181-5499 11:5500-5612 13:5613-5795 14:5796-5819 15:5820-5884 17:5885-5908 18:5909-6004 20:6005-6323 21:6324-6361 23:6362-6385 25:6386-6573 26:6574-8448 28:8449-8985 29:8986-9191 30:9192-10185]	1.79429e-124	514	464.752	5526	4775	752	42778527	42779268	0.00141192	555	73.8032	555	73.8032	10	1.32979	Plus	Minus	10186	DNA-directed DNA polymerase	F:nucleic acid binding; P:DNA integration; F:DNA polymerase activity; P:DNA biosynthetic process	0	0	-	-	-	-	-	-	-	-	-	-	-	-	-	-	-2.01	0.00728	-	-	-	-	-	-	-	-
Fsp-Ps 5.2_LOD1.5Interval	TRINITY_DN12031_c0_g2_i5	not available	len=10186 path=[1:0-4657 3:4658-4976 5:4977-5000 7:5001-5110 8:5111-5180 9:5181-5499 11:5500-5612 13:5613-5795 14:5796-5819 15:5820-5884 17:5885-5908 18:5909-6004 20:6005-6323 21:6324-6361 23:6362-6385 25:6386-6573 26:6574-8448 28:8449-8985 29:8986-9191 30:9192-10185]	1.79429e-124	514	464.752	6612	8566	1955	43136213	43138212	0.00368042	1328	65.258	1328	65.258	115	5.65111	Plus	Plus	10186	DNA-directed DNA polymerase	F:nucleic acid binding; P:DNA integration; F:DNA polymerase activity; P:DNA biosynthetic process	0	0	-	-	-	-	-	-	-	-	-	-	-	-	-	-	-2.01	0.00728	-	-	-	-	-	-	-	-
Fsp-Ps 5.2_LOD1.5Interval	TRINITY_DN12031_c0_g2_i5	not available	len=10186 path=[1:0-4657 3:4658-4976 5:4977-5000 7:5001-5110 8:5111-5180 9:5181-5499 11:5500-5612 13:5613-5795 14:5796-5819 15:5820-5884 17:5885-5908 18:5909-6004 20:6005-6323 21:6324-6361 23:6362-6385 25:6386-6573 26:6574-8448 28:8449-8985 29:8986-9191 30:9192-10185]	3.24415e-121	502	453.932	7460	8619	1160	45991601	45992773	0.00218378	820	69.1983	820	69.1983	37	3.12236	Plus	Plus	10186	DNA-directed DNA polymerase	F:nucleic acid binding; P:DNA integration; F:DNA polymerase activity; P:DNA biosynthetic process	0	0	-	-	-	-	-	-	-	-	-	-	-	-	-	-	-2.01	0.00728	-	-	-	-	-	-	-	-
Fsp-Ps 5.2_LOD1.5Interval	TRINITY_DN12031_c0_g2_i5	not available	len=10186 path=[1:0-4657 3:4658-4976 5:4977-5000 7:5001-5110 8:5111-5180 9:5181-5499 11:5500-5612 13:5613-5795 14:5796-5819 15:5820-5884 17:5885-5908 18:5909-6004 20:6005-6323 21:6324-6361 23:6362-6385 25:6386-6573 26:6574-8448 28:8449-8985 29:8986-9191 30:9192-10185]	1.68051e-118	492	444.915	3797	6196	2400	42253278	42255674	0.00451816	1580	65.1278	1580	65.1278	55	2.26711	Plus	Plus	10186	DNA-directed DNA polymerase	F:nucleic acid binding; P:DNA integration; F:DNA polymerase activity; P:DNA biosynthetic process	0	0	-	-	-	-	-	-	-	-	-	-	-	-	-	-	-2.01	0.00728	-	-	-	-	-	-	-	-
Fsp-Ps 5.2_LOD1.5Interval	TRINITY_DN12031_c0_g2_i5	not available	len=10186 path=[1:0-4657 3:4658-4976 5:4977-5000 7:5001-5110 8:5111-5180 9:5181-5499 11:5500-5612 13:5613-5795 14:5796-5819 15:5820-5884 17:5885-5908 18:5909-6004 20:6005-6323 21:6324-6361 23:6362-6385 25:6386-6573 26:6574-8448 28:8449-8985 29:8986-9191 30:9192-10185]	1.13332e-101	430	389.011	8633	8135	499	40201983	40202481	0.000935636	388	77.4451	388	77.4451	4	0.798403	Plus	Minus	10186	DNA-directed DNA polymerase	F:nucleic acid binding; P:DNA integration; F:DNA polymerase activity; P:DNA biosynthetic process	0	0	-	-	-	-	-	-	-	-	-	-	-	-	-	-	-2.01	0.00728	-	-	-	-	-	-	-	-
Fsp-Ps 5.2_LOD1.5Interval	TRINITY_DN12031_c0_g2_i5	not available	len=10186 path=[1:0-4657 3:4658-4976 5:4977-5000 7:5001-5110 8:5111-5180 9:5181-5499 11:5500-5612 13:5613-5795 14:5796-5819 15:5820-5884 17:5885-5908 18:5909-6004 20:6005-6323 21:6324-6361 23:6362-6385 25:6386-6573 26:6574-8448 28:8449-8985 29:8986-9191 30:9192-10185]	2.04909e-98	418	378.19	6219	5227	993	45928303	45929295	0.00186562	684	68.6747	684	68.6747	6	0.60241	Plus	Minus	10186	DNA-directed DNA polymerase	F:nucleic acid binding; P:DNA integration; F:DNA polymerase activity; P:DNA biosynthetic process	0	0	-	-	-	-	-	-	-	-	-	-	-	-	-	-	-2.01	0.00728	-	-	-	-	-	-	-	-
Fsp-Ps 5.2_LOD1.5Interval	TRINITY_DN12031_c0_g2_i5	not available	len=10186 path=[1:0-4657 3:4658-4976 5:4977-5000 7:5001-5110 8:5111-5180 9:5181-5499 11:5500-5612 13:5613-5795 14:5796-5819 15:5820-5884 17:5885-5908 18:5909-6004 20:6005-6323 21:6324-6361 23:6362-6385 25:6386-6573 26:6574-8448 28:8449-8985 29:8986-9191 30:9192-10185]	4.51342e-94	402	363.763	8651	7983	669	45219696	45220364	0.00125567	488	72.2963	488	72.2963	12	1.77778	Plus	Minus	10186	DNA-directed DNA polymerase	F:nucleic acid binding; P:DNA integration; F:DNA polymerase activity; P:DNA biosynthetic process	0	0	-	-	-	-	-	-	-	-	-	-	-	-	-	-	-2.01	0.00728	-	-	-	-	-	-	-	-
Fsp-Ps 5.2_LOD1.5Interval	TRINITY_DN12031_c0_g2_i5	not available	len=10186 path=[1:0-4657 3:4658-4976 5:4977-5000 7:5001-5110 8:5111-5180 9:5181-5499 11:5500-5612 13:5613-5795 14:5796-5819 15:5820-5884 17:5885-5908 18:5909-6004 20:6005-6323 21:6324-6361 23:6362-6385 25:6386-6573 26:6574-8448 28:8449-8985 29:8986-9191 30:9192-10185]	6.69852e-92	394	356.55	1225	1730	506	45811699	45812196	0.000952579	394	76.3566	394	76.3566	28	5.42636	Plus	Plus	10186	DNA-directed DNA polymerase	F:nucleic acid binding; P:DNA integration; F:DNA polymerase activity; P:DNA biosynthetic process	0	0	-	-	-	-	-	-	-	-	-	-	-	-	-	-	-2.01	0.00728	-	-	-	-	-	-	-	-
Fsp-Ps 5.2_LOD1.5Interval	TRINITY_DN12031_c0_g2_i5	not available	len=10186 path=[1:0-4657 3:4658-4976 5:4977-5000 7:5001-5110 8:5111-5180 9:5181-5499 11:5500-5612 13:5613-5795 14:5796-5819 15:5820-5884 17:5885-5908 18:5909-6004 20:6005-6323 21:6324-6361 23:6362-6385 25:6386-6573 26:6574-8448 28:8449-8985 29:8986-9191 30:9192-10185]	3.70812e-76	336	304.252	4	420	417	45811304	45811700	0.00078503	326	73.4234	326	73.4234	74	16.6667	Plus	Plus	10186	DNA-directed DNA polymerase	F:nucleic acid binding; P:DNA integration; F:DNA polymerase activity; P:DNA biosynthetic process	0	0	-	-	-	-	-	-	-	-	-	-	-	-	-	-	-2.01	0.00728	-	-	-	-	-	-	-	-
Fsp-Ps 5.2_LOD1.5Interval	TRINITY_DN12031_c0_g2_i5	not available	len=10186 path=[1:0-4657 3:4658-4976 5:4977-5000 7:5001-5110 8:5111-5180 9:5181-5499 11:5500-5612 13:5613-5795 14:5796-5819 15:5820-5884 17:5885-5908 18:5909-6004 20:6005-6323 21:6324-6361 23:6362-6385 25:6386-6573 26:6574-8448 28:8449-8985 29:8986-9191 30:9192-10185]	1.21219e-69	312	282.612	4799	6052	1254	41015332	41016583	0.00236074	827	65.5309	827	65.5309	18	1.42631	Plus	Plus	10186	DNA-directed DNA polymerase	F:nucleic acid binding; P:DNA integration; F:DNA polymerase activity; P:DNA biosynthetic process	0	0	-	-	-	-	-	-	-	-	-	-	-	-	-	-	-2.01	0.00728	-	-	-	-	-	-	-	-
Fsp-Ps 5.2_LOD1.5Interval	TRINITY_DN12031_c0_g2_i5	not available	len=10186 path=[1:0-4657 3:4658-4976 5:4977-5000 7:5001-5110 8:5111-5180 9:5181-5499 11:5500-5612 13:5613-5795 14:5796-5819 15:5820-5884 17:5885-5908 18:5909-6004 20:6005-6323 21:6324-6361 23:6362-6385 25:6386-6573 26:6574-8448 28:8449-8985 29:8986-9191 30:9192-10185]	4.23096e-69	310	280.808	4799	6052	1254	44807857	44809109	0.00236074	836	65.7233	836	65.7233	37	2.90881	Plus	Plus	10186	DNA-directed DNA polymerase	F:nucleic acid binding; P:DNA integration; F:DNA polymerase activity; P:DNA biosynthetic process	0	0	-	-	-	-	-	-	-	-	-	-	-	-	-	-	-2.01	0.00728	-	-	-	-	-	-	-	-
Fsp-Ps 5.2_LOD1.5Interval	TRINITY_DN12031_c0_g2_i5	not available	len=10186 path=[1:0-4657 3:4658-4976 5:4977-5000 7:5001-5110 8:5111-5180 9:5181-5499 11:5500-5612 13:5613-5795 14:5796-5819 15:5820-5884 17:5885-5908 18:5909-6004 20:6005-6323 21:6324-6361 23:6362-6385 25:6386-6573 26:6574-8448 28:8449-8985 29:8986-9191 30:9192-10185]	9.31931e-65	294	266.382	4819	6044	1226	44475232	44476456	0.00230803	810	65.3226	810	65.3226	29	2.33871	Plus	Plus	10186	DNA-directed DNA polymerase	F:nucleic acid binding; P:DNA integration; F:DNA polymerase activity; P:DNA biosynthetic process	0	0	-	-	-	-	-	-	-	-	-	-	-	-	-	-	-2.01	0.00728	-	-	-	-	-	-	-	-
Fsp-Ps 5.2_LOD1.5Interval	TRINITY_DN12031_c0_g2_i5	not available	len=10186 path=[1:0-4657 3:4658-4976 5:4977-5000 7:5001-5110 8:5111-5180 9:5181-5499 11:5500-5612 13:5613-5795 14:5796-5819 15:5820-5884 17:5885-5908 18:5909-6004 20:6005-6323 21:6324-6361 23:6362-6385 25:6386-6573 26:6574-8448 28:8449-8985 29:8986-9191 30:9192-10185]	3.25276e-64	292	264.578	4811	6062	1252	44045725	44046975	0.00235697	815	64.9402	815	64.9402	7	0.557769	Plus	Plus	10186	DNA-directed DNA polymerase	F:nucleic acid binding; P:DNA integration; F:DNA polymerase activity; P:DNA biosynthetic process	0	0	-	-	-	-	-	-	-	-	-	-	-	-	-	-	-2.01	0.00728	-	-	-	-	-	-	-	-
Fsp-Ps 5.2_LOD1.5Interval	TRINITY_DN12031_c0_g2_i5	not available	len=10186 path=[1:0-4657 3:4658-4976 5:4977-5000 7:5001-5110 8:5111-5180 9:5181-5499 11:5500-5612 13:5613-5795 14:5796-5819 15:5820-5884 17:5885-5908 18:5909-6004 20:6005-6323 21:6324-6361 23:6362-6385 25:6386-6573 26:6574-8448 28:8449-8985 29:8986-9191 30:9192-10185]	4.82752e-62	284	257.365	4820	6160	1341	42594845	42596184	0.00252452	880	64.9446	880	64.9446	29	2.14022	Plus	Plus	10186	DNA-directed DNA polymerase	F:nucleic acid binding; P:DNA integration; F:DNA polymerase activity; P:DNA biosynthetic process	0	0	-	-	-	-	-	-	-	-	-	-	-	-	-	-	-2.01	0.00728	-	-	-	-	-	-	-	-
Fsp-Ps 5.2_LOD1.5Interval	TRINITY_DN12031_c0_g2_i5	not available	len=10186 path=[1:0-4657 3:4658-4976 5:4977-5000 7:5001-5110 8:5111-5180 9:5181-5499 11:5500-5612 13:5613-5795 14:5796-5819 15:5820-5884 17:5885-5908 18:5909-6004 20:6005-6323 21:6324-6361 23:6362-6385 25:6386-6573 26:6574-8448 28:8449-8985 29:8986-9191 30:9192-10185]	8.72836e-59	272	246.544	6219	4801	1419	42497267	42498685	0.0026676	932	64.7222	932	64.7222	42	2.91667	Plus	Minus	10186	DNA-directed DNA polymerase	F:nucleic acid binding; P:DNA integration; F:DNA polymerase activity; P:DNA biosynthetic process	0	0	-	-	-	-	-	-	-	-	-	-	-	-	-	-	-2.01	0.00728	-	-	-	-	-	-	-	-
Fsp-Ps 5.2_LOD1.5Interval	TRINITY_DN12031_c0_g2_i5	not available	len=10186 path=[1:0-4657 3:4658-4976 5:4977-5000 7:5001-5110 8:5111-5180 9:5181-5499 11:5500-5612 13:5613-5795 14:5796-5819 15:5820-5884 17:5885-5908 18:5909-6004 20:6005-6323 21:6324-6361 23:6362-6385 25:6386-6573 26:6574-8448 28:8449-8985 29:8986-9191 30:9192-10185]	3.71139e-57	266	241.134	5725	4805	921	43271327	43272237	0.00173008	618	66.7387	618	66.7387	20	2.15983	Plus	Minus	10186	DNA-directed DNA polymerase	F:nucleic acid binding; P:DNA integration; F:DNA polymerase activity; P:DNA biosynthetic process	0	0	-	-	-	-	-	-	-	-	-	-	-	-	-	-	-2.01	0.00728	-	-	-	-	-	-	-	-
Fsp-Ps 5.2_LOD1.5Interval	TRINITY_DN12031_c0_g2_i5	not available	len=10186 path=[1:0-4657 3:4658-4976 5:4977-5000 7:5001-5110 8:5111-5180 9:5181-5499 11:5500-5612 13:5613-5795 14:5796-5819 15:5820-5884 17:5885-5908 18:5909-6004 20:6005-6323 21:6324-6361 23:6362-6385 25:6386-6573 26:6574-8448 28:8449-8985 29:8986-9191 30:9192-10185]	3.71139e-57	266	241.134	6160	5272	889	44033986	44034873	0.00166984	596	66.5179	596	66.5179	15	1.67411	Plus	Minus	10186	DNA-directed DNA polymerase	F:nucleic acid binding; P:DNA integration; F:DNA polymerase activity; P:DNA biosynthetic process	0	0	-	-	-	-	-	-	-	-	-	-	-	-	-	-	-2.01	0.00728	-	-	-	-	-	-	-	-
Fsp-Ps 5.2_LOD1.5Interval	TRINITY_DN12031_c0_g2_i5	not available	len=10186 path=[1:0-4657 3:4658-4976 5:4977-5000 7:5001-5110 8:5111-5180 9:5181-5499 11:5500-5612 13:5613-5795 14:5796-5819 15:5820-5884 17:5885-5908 18:5909-6004 20:6005-6323 21:6324-6361 23:6362-6385 25:6386-6573 26:6574-8448 28:8449-8985 29:8986-9191 30:9192-10185]	9.32754e-46	224	203.264	3704	4411	708	42593672	42594376	0.00133286	475	66.7135	475	66.7135	11	1.54494	Plus	Plus	10186	DNA-directed DNA polymerase	F:nucleic acid binding; P:DNA integration; F:DNA polymerase activity; P:DNA biosynthetic process	0	0	-	-	-	-	-	-	-	-	-	-	-	-	-	-	-2.01	0.00728	-	-	-	-	-	-	-	-
Fsp-Ps 5.2_LOD1.5Interval	TRINITY_DN12031_c0_g2_i5	not available	len=10186 path=[1:0-4657 3:4658-4976 5:4977-5000 7:5001-5110 8:5111-5180 9:5181-5499 11:5500-5612 13:5613-5795 14:5796-5819 15:5820-5884 17:5885-5908 18:5909-6004 20:6005-6323 21:6324-6361 23:6362-6385 25:6386-6573 26:6574-8448 28:8449-8985 29:8986-9191 30:9192-10185]	2.05453e-41	208	188.837	4853	5728	876	45762779	45763652	0.00164913	578	65.5329	578	65.5329	14	1.5873	Plus	Plus	10186	DNA-directed DNA polymerase	F:nucleic acid binding; P:DNA integration; F:DNA polymerase activity; P:DNA biosynthetic process	0	0	-	-	-	-	-	-	-	-	-	-	-	-	-	-	-2.01	0.00728	-	-	-	-	-	-	-	-
Fsp-Ps 5.2_LOD1.5Interval	TRINITY_DN12031_c0_g2_i5	not available	len=10186 path=[1:0-4657 3:4658-4976 5:4977-5000 7:5001-5110 8:5111-5180 9:5181-5499 11:5500-5612 13:5613-5795 14:5796-5819 15:5820-5884 17:5885-5908 18:5909-6004 20:6005-6323 21:6324-6361 23:6362-6385 25:6386-6573 26:6574-8448 28:8449-8985 29:8986-9191 30:9192-10185]	3.71467e-38	196	178.016	5372	5886	515	40540023	40540536	0.000969522	349	67.767	349	67.767	1	0.194175	Plus	Plus	10186	DNA-directed DNA polymerase	F:nucleic acid binding; P:DNA integration; F:DNA polymerase activity; P:DNA biosynthetic process	0	0	-	-	-	-	-	-	-	-	-	-	-	-	-	-	-2.01	0.00728	-	-	-	-	-	-	-	-
Fsp-Ps 5.2_LOD1.5Interval	TRINITY_DN12031_c0_g2_i5	not available	len=10186 path=[1:0-4657 3:4658-4976 5:4977-5000 7:5001-5110 8:5111-5180 9:5181-5499 11:5500-5612 13:5613-5795 14:5796-5819 15:5820-5884 17:5885-5908 18:5909-6004 20:6005-6323 21:6324-6361 23:6362-6385 25:6386-6573 26:6574-8448 28:8449-8985 29:8986-9191 30:9192-10185]	1.29655e-37	194	176.213	4332	3818	515	44035939	44036453	0.000965757	350	67.8295	350	67.8295	2	0.387597	Plus	Minus	10186	DNA-directed DNA polymerase	F:nucleic acid binding; P:DNA integration; F:DNA polymerase activity; P:DNA biosynthetic process	0	0	-	-	-	-	-	-	-	-	-	-	-	-	-	-	-2.01	0.00728	-	-	-	-	-	-	-	-
Fsp-Ps 5.2_LOD1.5Interval	TRINITY_DN12031_c0_g2_i5	not available	len=10186 path=[1:0-4657 3:4658-4976 5:4977-5000 7:5001-5110 8:5111-5180 9:5181-5499 11:5500-5612 13:5613-5795 14:5796-5819 15:5820-5884 17:5885-5908 18:5909-6004 20:6005-6323 21:6324-6361 23:6362-6385 25:6386-6573 26:6574-8448 28:8449-8985 29:8986-9191 30:9192-10185]	4.5254e-37	192	174.41	4398	3811	588	43272666	43273253	0.00110318	396	67.0051	396	67.0051	6	1.01523	Plus	Minus	10186	DNA-directed DNA polymerase	F:nucleic acid binding; P:DNA integration; F:DNA polymerase activity; P:DNA biosynthetic process	0	0	-	-	-	-	-	-	-	-	-	-	-	-	-	-	-2.01	0.00728	-	-	-	-	-	-	-	-
Fsp-Ps 5.2_LOD1.5Interval	TRINITY_DN12031_c0_g2_i5	not available	len=10186 path=[1:0-4657 3:4658-4976 5:4977-5000 7:5001-5110 8:5111-5180 9:5181-5499 11:5500-5612 13:5613-5795 14:5796-5819 15:5820-5884 17:5885-5908 18:5909-6004 20:6005-6323 21:6324-6361 23:6362-6385 25:6386-6573 26:6574-8448 28:8449-8985 29:8986-9191 30:9192-10185]	6.71629e-35	184	167.196	5384	6044	661	43181886	43182545	0.00124438	439	66.1145	439	66.1145	7	1.05422	Plus	Plus	10186	DNA-directed DNA polymerase	F:nucleic acid binding; P:DNA integration; F:DNA polymerase activity; P:DNA biosynthetic process	0	0	-	-	-	-	-	-	-	-	-	-	-	-	-	-	-2.01	0.00728	-	-	-	-	-	-	-	-
Fsp-Ps 5.2_LOD1.5Interval	TRINITY_DN12031_c0_g2_i5	not available	len=10186 path=[1:0-4657 3:4658-4976 5:4977-5000 7:5001-5110 8:5111-5180 9:5181-5499 11:5500-5612 13:5613-5795 14:5796-5819 15:5820-5884 17:5885-5908 18:5909-6004 20:6005-6323 21:6324-6361 23:6362-6385 25:6386-6573 26:6574-8448 28:8449-8985 29:8986-9191 30:9192-10185]	3.47912e-32	174	158.179	3851	4332	482	44044714	44045195	0.000907397	329	67.6955	329	67.6955	8	1.64609	Plus	Plus	10186	DNA-directed DNA polymerase	F:nucleic acid binding; P:DNA integration; F:DNA polymerase activity; P:DNA biosynthetic process	0	0	-	-	-	-	-	-	-	-	-	-	-	-	-	-	-2.01	0.00728	-	-	-	-	-	-	-	-
Fsp-Ps 5.2_LOD1.5Interval	TRINITY_DN12031_c0_g2_i5	not available	len=10186 path=[1:0-4657 3:4658-4976 5:4977-5000 7:5001-5110 8:5111-5180 9:5181-5499 11:5500-5612 13:5613-5795 14:5796-5819 15:5820-5884 17:5885-5908 18:5909-6004 20:6005-6323 21:6324-6361 23:6362-6385 25:6386-6573 26:6574-8448 28:8449-8985 29:8986-9191 30:9192-10185]	1.38555e-24	146	132.932	3607	3340	268	44507746	44508007	0.000500763	193	71.7472	193	71.7472	8	2.97398	Plus	Minus	10186	DNA-directed DNA polymerase	F:nucleic acid binding; P:DNA integration; F:DNA polymerase activity; P:DNA biosynthetic process	0	0	-	-	-	-	-	-	-	-	-	-	-	-	-	-	-2.01	0.00728	-	-	-	-	-	-	-	-
Fsp-Ps 5.2_LOD1.5Interval	TRINITY_DN12031_c0_g2_i5	not available	len=10186 path=[1:0-4657 3:4658-4976 5:4977-5000 7:5001-5110 8:5111-5180 9:5181-5499 11:5500-5612 13:5613-5795 14:5796-5819 15:5820-5884 17:5885-5908 18:5909-6004 20:6005-6323 21:6324-6361 23:6362-6385 25:6386-6573 26:6574-8448 28:8449-8985 29:8986-9191 30:9192-10185]	5.89152e-23	140	127.522	3575	4355	781	45761432	45762212	0.00147028	524	65.2553	524	65.2553	44	5.47945	Plus	Plus	10186	DNA-directed DNA polymerase	F:nucleic acid binding; P:DNA integration; F:DNA polymerase activity; P:DNA biosynthetic process	0	0	-	-	-	-	-	-	-	-	-	-	-	-	-	-	-2.01	0.00728	-	-	-	-	-	-	-	-
Fsp-Ps 5.2_LOD1.5Interval	TRINITY_DN12031_c0_g2_i5	not available	len=10186 path=[1:0-4657 3:4658-4976 5:4977-5000 7:5001-5110 8:5111-5180 9:5181-5499 11:5500-5612 13:5613-5795 14:5796-5819 15:5820-5884 17:5885-5908 18:5909-6004 20:6005-6323 21:6324-6361 23:6362-6385 25:6386-6573 26:6574-8448 28:8449-8985 29:8986-9191 30:9192-10185]	3.05188e-20	130	118.505	5728	4819	910	43280213	43281099	0.00170937	608	65.5172	608	65.5172	59	6.35776	Plus	Minus	10186	DNA-directed DNA polymerase	F:nucleic acid binding; P:DNA integration; F:DNA polymerase activity; P:DNA biosynthetic process	0	0	-	-	-	-	-	-	-	-	-	-	-	-	-	-	-2.01	0.00728	-	-	-	-	-	-	-	-
Fsp-Ps 5.2_LOD1.5Interval	TRINITY_DN12031_c0_g2_i5	not available	len=10186 path=[1:0-4657 3:4658-4976 5:4977-5000 7:5001-5110 8:5111-5180 9:5181-5499 11:5500-5612 13:5613-5795 14:5796-5819 15:5820-5884 17:5885-5908 18:5909-6004 20:6005-6323 21:6324-6361 23:6362-6385 25:6386-6573 26:6574-8448 28:8449-8985 29:8986-9191 30:9192-10185]	1.06521e-19	128	116.702	1018	26	993	44735622	44736627	0.00186562	686	64.5343	686	64.5343	127	11.9473	Plus	Minus	10186	DNA-directed DNA polymerase	F:nucleic acid binding; P:DNA integration; F:DNA polymerase activity; P:DNA biosynthetic process	0	0	-	-	-	-	-	-	-	-	-	-	-	-	-	-	-2.01	0.00728	-	-	-	-	-	-	-	-
Fsp-Ps 5.2_LOD1.5Interval	TRINITY_DN12031_c0_g2_i5	not available	len=10186 path=[1:0-4657 3:4658-4976 5:4977-5000 7:5001-5110 8:5111-5180 9:5181-5499 11:5500-5612 13:5613-5795 14:5796-5819 15:5820-5884 17:5885-5908 18:5909-6004 20:6005-6323 21:6324-6361 23:6362-6385 25:6386-6573 26:6574-8448 28:8449-8985 29:8986-9191 30:9192-10185]	1.06521e-19	128	116.702	3978	4440	463	44806964	44807426	0.000871628	313	66.4544	313	66.4544	16	3.39703	Plus	Plus	10186	DNA-directed DNA polymerase	F:nucleic acid binding; P:DNA integration; F:DNA polymerase activity; P:DNA biosynthetic process	0	0	-	-	-	-	-	-	-	-	-	-	-	-	-	-	-2.01	0.00728	-	-	-	-	-	-	-	-
Fsp-Ps 5.2_LOD1.5Interval	TRINITY_DN12031_c0_g2_i5	not available	len=10186 path=[1:0-4657 3:4658-4976 5:4977-5000 7:5001-5110 8:5111-5180 9:5181-5499 11:5500-5612 13:5613-5795 14:5796-5819 15:5820-5884 17:5885-5908 18:5909-6004 20:6005-6323 21:6324-6361 23:6362-6385 25:6386-6573 26:6574-8448 28:8449-8985 29:8986-9191 30:9192-10185]	3.71796e-19	126	114.899	3833	4332	500	45399769	45400268	0.000941283	331	65.6746	331	65.6746	8	1.5873	Plus	Plus	10186	DNA-directed DNA polymerase	F:nucleic acid binding; P:DNA integration; F:DNA polymerase activity; P:DNA biosynthetic process	0	0	-	-	-	-	-	-	-	-	-	-	-	-	-	-	-2.01	0.00728	-	-	-	-	-	-	-	-
Fsp-Ps 5.2_LOD1.5Interval	TRINITY_DN12031_c0_g2_i5	not available	len=10186 path=[1:0-4657 3:4658-4976 5:4977-5000 7:5001-5110 8:5111-5180 9:5181-5499 11:5500-5612 13:5613-5795 14:5796-5819 15:5820-5884 17:5885-5908 18:5909-6004 20:6005-6323 21:6324-6361 23:6362-6385 25:6386-6573 26:6574-8448 28:8449-8985 29:8986-9191 30:9192-10185]	1.58092e-17	120	109.488	1008	618	391	40207916	40208309	0.000732318	281	68.5366	281	68.5366	35	8.53659	Plus	Minus	10186	DNA-directed DNA polymerase	F:nucleic acid binding; P:DNA integration; F:DNA polymerase activity; P:DNA biosynthetic process	0	0	-	-	-	-	-	-	-	-	-	-	-	-	-	-	-2.01	0.00728	-	-	-	-	-	-	-	-
Fsp-Ps 5.2_LOD1.5Interval	TRINITY_DN12031_c0_g2_i5	not available	len=10186 path=[1:0-4657 3:4658-4976 5:4977-5000 7:5001-5110 8:5111-5180 9:5181-5499 11:5500-5612 13:5613-5795 14:5796-5819 15:5820-5884 17:5885-5908 18:5909-6004 20:6005-6323 21:6324-6361 23:6362-6385 25:6386-6573 26:6574-8448 28:8449-8985 29:8986-9191 30:9192-10185]	1.58092e-17	120	109.488	4928	5197	270	40679008	40679277	0.000508293	186	68.8889	186	68.8889	0	0	Plus	Plus	10186	DNA-directed DNA polymerase	F:nucleic acid binding; P:DNA integration; F:DNA polymerase activity; P:DNA biosynthetic process	0	0	-	-	-	-	-	-	-	-	-	-	-	-	-	-	-2.01	0.00728	-	-	-	-	-	-	-	-
Fsp-Ps 5.2_LOD1.5Interval	TRINITY_DN12031_c0_g2_i5	not available	len=10186 path=[1:0-4657 3:4658-4976 5:4977-5000 7:5001-5110 8:5111-5180 9:5181-5499 11:5500-5612 13:5613-5795 14:5796-5819 15:5820-5884 17:5885-5908 18:5909-6004 20:6005-6323 21:6324-6361 23:6362-6385 25:6386-6573 26:6574-8448 28:8449-8985 29:8986-9191 30:9192-10185]	2.34629e-15	112	102.275	4320	3853	468	42499163	42499630	0.000877276	311	65.3361	311	65.3361	16	3.36134	Plus	Minus	10186	DNA-directed DNA polymerase	F:nucleic acid binding; P:DNA integration; F:DNA polymerase activity; P:DNA biosynthetic process	0	0	-	-	-	-	-	-	-	-	-	-	-	-	-	-	-2.01	0.00728	-	-	-	-	-	-	-	-
Fsp-Ps 5.2_LOD1.5Interval	TRINITY_DN12031_c0_g2_i5	not available	len=10186 path=[1:0-4657 3:4658-4976 5:4977-5000 7:5001-5110 8:5111-5180 9:5181-5499 11:5500-5612 13:5613-5795 14:5796-5819 15:5820-5884 17:5885-5908 18:5909-6004 20:6005-6323 21:6324-6361 23:6362-6385 25:6386-6573 26:6574-8448 28:8449-8985 29:8986-9191 30:9192-10185]	8.18934e-15	110	100.472	1008	703	306	44510126	44510433	0.0005723	221	70.1587	221	70.1587	16	5.07937	Plus	Minus	10186	DNA-directed DNA polymerase	F:nucleic acid binding; P:DNA integration; F:DNA polymerase activity; P:DNA biosynthetic process	0	0	-	-	-	-	-	-	-	-	-	-	-	-	-	-	-2.01	0.00728	-	-	-	-	-	-	-	-
Fsp-Ps 5.2_LOD1.5Interval	TRINITY_DN12031_c0_g2_i5	not available	len=10186 path=[1:0-4657 3:4658-4976 5:4977-5000 7:5001-5110 8:5111-5180 9:5181-5499 11:5500-5612 13:5613-5795 14:5796-5819 15:5820-5884 17:5885-5908 18:5909-6004 20:6005-6323 21:6324-6361 23:6362-6385 25:6386-6573 26:6574-8448 28:8449-8985 29:8986-9191 30:9192-10185]	1.48067e-11	98	89.6514	419	221	199	45228217	45228435	0.000370866	155	69.5067	155	69.5067	28	12.5561	Plus	Minus	10186	DNA-directed DNA polymerase	F:nucleic acid binding; P:DNA integration; F:DNA polymerase activity; P:DNA biosynthetic process	0	0	-	-	-	-	-	-	-	-	-	-	-	-	-	-	-2.01	0.00728	-	-	-	-	-	-	-	-
Fsp-Ps 5.2_LOD1.5Interval	TRINITY_DN12031_c0_g2_i5	not available	len=10186 path=[1:0-4657 3:4658-4976 5:4977-5000 7:5001-5110 8:5111-5180 9:5181-5499 11:5500-5612 13:5613-5795 14:5796-5819 15:5820-5884 17:5885-5908 18:5909-6004 20:6005-6323 21:6324-6361 23:6362-6385 25:6386-6573 26:6574-8448 28:8449-8985 29:8986-9191 30:9192-10185]	5.16804e-11	96	87.848	759	1022	264	42613551	42613814	0.000496998	192	69.8182	192	69.8182	22	8	Plus	Plus	10186	DNA-directed DNA polymerase	F:nucleic acid binding; P:DNA integration; F:DNA polymerase activity; P:DNA biosynthetic process	0	0	-	-	-	-	-	-	-	-	-	-	-	-	-	-	-2.01	0.00728	-	-	-	-	-	-	-	-
Fsp-Ps 5.2_LOD1.5Interval	TRINITY_DN12031_c0_g2_i5	not available	len=10186 path=[1:0-4657 3:4658-4976 5:4977-5000 7:5001-5110 8:5111-5180 9:5181-5499 11:5500-5612 13:5613-5795 14:5796-5819 15:5820-5884 17:5885-5908 18:5909-6004 20:6005-6323 21:6324-6361 23:6362-6385 25:6386-6573 26:6574-8448 28:8449-8985 29:8986-9191 30:9192-10185]	5.16804e-11	96	87.848	4031	4320	290	40502752	40503043	0.000545944	200	67.5676	200	67.5676	10	3.37838	Plus	Plus	10186	DNA-directed DNA polymerase	F:nucleic acid binding; P:DNA integration; F:DNA polymerase activity; P:DNA biosynthetic process	0	0	-	-	-	-	-	-	-	-	-	-	-	-	-	-	-2.01	0.00728	-	-	-	-	-	-	-	-
Fsp-Ps 5.2_LOD1.5Interval	TRINITY_DN12031_c0_g2_i5	not available	len=10186 path=[1:0-4657 3:4658-4976 5:4977-5000 7:5001-5110 8:5111-5180 9:5181-5499 11:5500-5612 13:5613-5795 14:5796-5819 15:5820-5884 17:5885-5908 18:5909-6004 20:6005-6323 21:6324-6361 23:6362-6385 25:6386-6573 26:6574-8448 28:8449-8985 29:8986-9191 30:9192-10185]	5.16804e-11	96	87.848	8513	8633	121	45899595	45899715	0.000227791	92	76.0331	92	76.0331	0	0	Plus	Plus	10186	DNA-directed DNA polymerase	F:nucleic acid binding; P:DNA integration; F:DNA polymerase activity; P:DNA biosynthetic process	0	0	-	-	-	-	-	-	-	-	-	-	-	-	-	-	-2.01	0.00728	-	-	-	-	-	-	-	-
Fsp-Ps 5.2_LOD1.5Interval	TRINITY_DN12031_c0_g2_i5	not available	len=10186 path=[1:0-4657 3:4658-4976 5:4977-5000 7:5001-5110 8:5111-5180 9:5181-5499 11:5500-5612 13:5613-5795 14:5796-5819 15:5820-5884 17:5885-5908 18:5909-6004 20:6005-6323 21:6324-6361 23:6362-6385 25:6386-6573 26:6574-8448 28:8449-8985 29:8986-9191 30:9192-10185]	6.29596e-10	92	84.2413	3128	3012	117	44501039	44501155	0.000216495	91	77.1186	91	77.1186	2	1.69492	Plus	Minus	10186	DNA-directed DNA polymerase	F:nucleic acid binding; P:DNA integration; F:DNA polymerase activity; P:DNA biosynthetic process	0	0	-	-	-	-	-	-	-	-	-	-	-	-	-	-	-2.01	0.00728	-	-	-	-	-	-	-	-
Fsp-Ps 5.2_LOD1.5Interval	TRINITY_DN12031_c0_g2_i5	not available	len=10186 path=[1:0-4657 3:4658-4976 5:4977-5000 7:5001-5110 8:5111-5180 9:5181-5499 11:5500-5612 13:5613-5795 14:5796-5819 15:5820-5884 17:5885-5908 18:5909-6004 20:6005-6323 21:6324-6361 23:6362-6385 25:6386-6573 26:6574-8448 28:8449-8985 29:8986-9191 30:9192-10185]	6.29596e-10	92	84.2413	5154	4799	356	45140456	45140811	0.000666429	235	65.2778	235	65.2778	8	2.22222	Plus	Minus	10186	DNA-directed DNA polymerase	F:nucleic acid binding; P:DNA integration; F:DNA polymerase activity; P:DNA biosynthetic process	0	0	-	-	-	-	-	-	-	-	-	-	-	-	-	-	-2.01	0.00728	-	-	-	-	-	-	-	-
Fsp-Ps 5.2_LOD1.5Interval	TRINITY_DN12031_c0_g2_i5	not available	len=10186 path=[1:0-4657 3:4658-4976 5:4977-5000 7:5001-5110 8:5111-5180 9:5181-5499 11:5500-5612 13:5613-5795 14:5796-5819 15:5820-5884 17:5885-5908 18:5909-6004 20:6005-6323 21:6324-6361 23:6362-6385 25:6386-6573 26:6574-8448 28:8449-8985 29:8986-9191 30:9192-10185]	6.29596e-10	92	84.2413	5310	4931	380	44034928	44035307	0.00071161	250	65.445	250	65.445	4	1.04712	Plus	Minus	10186	DNA-directed DNA polymerase	F:nucleic acid binding; P:DNA integration; F:DNA polymerase activity; P:DNA biosynthetic process	0	0	-	-	-	-	-	-	-	-	-	-	-	-	-	-	-2.01	0.00728	-	-	-	-	-	-	-	-
Fsp-Ps 5.2_LOD1.5Interval	TRINITY_DN12031_c0_g2_i5	not available	len=10186 path=[1:0-4657 3:4658-4976 5:4977-5000 7:5001-5110 8:5111-5180 9:5181-5499 11:5500-5612 13:5613-5795 14:5796-5819 15:5820-5884 17:5885-5908 18:5909-6004 20:6005-6323 21:6324-6361 23:6362-6385 25:6386-6573 26:6574-8448 28:8449-8985 29:8986-9191 30:9192-10185]	2.19751e-09	90	82.4379	282	11	272	44510815	44511070	0.000508293	195	69.395	195	69.395	34	12.0996	Plus	Minus	10186	DNA-directed DNA polymerase	F:nucleic acid binding; P:DNA integration; F:DNA polymerase activity; P:DNA biosynthetic process	0	0	-	-	-	-	-	-	-	-	-	-	-	-	-	-	-2.01	0.00728	-	-	-	-	-	-	-	-
Fsp-Ps 5.2_LOD1.5Interval	TRINITY_DN12031_c0_g2_i5	not available	len=10186 path=[1:0-4657 3:4658-4976 5:4977-5000 7:5001-5110 8:5111-5180 9:5181-5499 11:5500-5612 13:5613-5795 14:5796-5819 15:5820-5884 17:5885-5908 18:5909-6004 20:6005-6323 21:6324-6361 23:6362-6385 25:6386-6573 26:6574-8448 28:8449-8985 29:8986-9191 30:9192-10185]	2.67711e-08	86	78.8312	703	1008	306	39233595	39233902	0.000576065	220	68.9655	220	68.9655	24	7.52351	Plus	Plus	10186	DNA-directed DNA polymerase	F:nucleic acid binding; P:DNA integration; F:DNA polymerase activity; P:DNA biosynthetic process	0	0	-	-	-	-	-	-	-	-	-	-	-	-	-	-	-2.01	0.00728	-	-	-	-	-	-	-	-
Fsp-Ps 5.2_LOD1.5Interval	TRINITY_DN12031_c0_g2_i5	not available	len=10186 path=[1:0-4657 3:4658-4976 5:4977-5000 7:5001-5110 8:5111-5180 9:5181-5499 11:5500-5612 13:5613-5795 14:5796-5819 15:5820-5884 17:5885-5908 18:5909-6004 20:6005-6323 21:6324-6361 23:6362-6385 25:6386-6573 26:6574-8448 28:8449-8985 29:8986-9191 30:9192-10185]	9.34404e-08	84	77.0278	10	453	444	42612824	42613284	0.00083586	312	65	312	65	55	11.4583	Plus	Plus	10186	DNA-directed DNA polymerase	F:nucleic acid binding; P:DNA integration; F:DNA polymerase activity; P:DNA biosynthetic process	0	0	-	-	-	-	-	-	-	-	-	-	-	-	-	-	-2.01	0.00728	-	-	-	-	-	-	-	-
Fsp-Ps 5.2_LOD1.5Interval	TRINITY_DN12031_c0_g2_i5	not available	len=10186 path=[1:0-4657 3:4658-4976 5:4977-5000 7:5001-5110 8:5111-5180 9:5181-5499 11:5500-5612 13:5613-5795 14:5796-5819 15:5820-5884 17:5885-5908 18:5909-6004 20:6005-6323 21:6324-6361 23:6362-6385 25:6386-6573 26:6574-8448 28:8449-8985 29:8986-9191 30:9192-10185]	9.34404e-08	84	77.0278	4339	3682	658	44873357	44874013	0.00123496	417	63.1818	417	63.1818	5	0.757576	Plus	Minus	10186	DNA-directed DNA polymerase	F:nucleic acid binding; P:DNA integration; F:DNA polymerase activity; P:DNA biosynthetic process	0	0	-	-	-	-	-	-	-	-	-	-	-	-	-	-	-2.01	0.00728	-	-	-	-	-	-	-	-
Fsp-Ps 5.2_LOD1.5Interval	TRINITY_DN12031_c0_g2_i5	not available	len=10186 path=[1:0-4657 3:4658-4976 5:4977-5000 7:5001-5110 8:5111-5180 9:5181-5499 11:5500-5612 13:5613-5795 14:5796-5819 15:5820-5884 17:5885-5908 18:5909-6004 20:6005-6323 21:6324-6361 23:6362-6385 25:6386-6573 26:6574-8448 28:8449-8985 29:8986-9191 30:9192-10185]	1.13834e-06	80	73.4211	4398	4221	178	43281549	43281720	0.000331332	128	71.5084	128	71.5084	8	4.46927	Plus	Minus	10186	DNA-directed DNA polymerase	F:nucleic acid binding; P:DNA integration; F:DNA polymerase activity; P:DNA biosynthetic process	0	0	-	-	-	-	-	-	-	-	-	-	-	-	-	-	-2.01	0.00728	-	-	-	-	-	-	-	-
Fsp-Ps 5.2_LOD1.5Interval	TRINITY_DN12031_c0_g2_i5	not available	len=10186 path=[1:0-4657 3:4658-4976 5:4977-5000 7:5001-5110 8:5111-5180 9:5181-5499 11:5500-5612 13:5613-5795 14:5796-5819 15:5820-5884 17:5885-5908 18:5909-6004 20:6005-6323 21:6324-6361 23:6362-6385 25:6386-6573 26:6574-8448 28:8449-8985 29:8986-9191 30:9192-10185]	1.13834e-06	80	73.4211	7136	7042	95	45927378	45927472	0.000175079	73	76.8421	73	76.8421	0	0	Plus	Minus	10186	DNA-directed DNA polymerase	F:nucleic acid binding; P:DNA integration; F:DNA polymerase activity; P:DNA biosynthetic process	0	0	-	-	-	-	-	-	-	-	-	-	-	-	-	-	-2.01	0.00728	-	-	-	-	-	-	-	-
Fsp-Ps 5.2_LOD1.5Interval	TRINITY_DN12031_c0_g2_i5	not available	len=10186 path=[1:0-4657 3:4658-4976 5:4977-5000 7:5001-5110 8:5111-5180 9:5181-5499 11:5500-5612 13:5613-5795 14:5796-5819 15:5820-5884 17:5885-5908 18:5909-6004 20:6005-6323 21:6324-6361 23:6362-6385 25:6386-6573 26:6574-8448 28:8449-8985 29:8986-9191 30:9192-10185]	3.97318e-06	78	71.6177	92	11	82	40208793	40208873	0.000150605	68	81.9277	68	81.9277	3	3.61446	Plus	Minus	10186	DNA-directed DNA polymerase	F:nucleic acid binding; P:DNA integration; F:DNA polymerase activity; P:DNA biosynthetic process	0	0	-	-	-	-	-	-	-	-	-	-	-	-	-	-	-2.01	0.00728	-	-	-	-	-	-	-	-
Fsp-Ps 5.2_LOD1.5Interval	TRINITY_DN12031_c0_g2_i5	not available	len=10186 path=[1:0-4657 3:4658-4976 5:4977-5000 7:5001-5110 8:5111-5180 9:5181-5499 11:5500-5612 13:5613-5795 14:5796-5819 15:5820-5884 17:5885-5908 18:5909-6004 20:6005-6323 21:6324-6361 23:6362-6385 25:6386-6573 26:6574-8448 28:8449-8985 29:8986-9191 30:9192-10185]	3.97318e-06	78	71.6177	82	11	72	40208910	40208981	0.00013178	61	83.5616	61	83.5616	2	2.73973	Plus	Minus	10186	DNA-directed DNA polymerase	F:nucleic acid binding; P:DNA integration; F:DNA polymerase activity; P:DNA biosynthetic process	0	0	-	-	-	-	-	-	-	-	-	-	-	-	-	-	-2.01	0.00728	-	-	-	-	-	-	-	-
Fsp-Ps 5.2_LOD1.5Interval	TRINITY_DN12031_c0_g2_i5	not available	len=10186 path=[1:0-4657 3:4658-4976 5:4977-5000 7:5001-5110 8:5111-5180 9:5181-5499 11:5500-5612 13:5613-5795 14:5796-5819 15:5820-5884 17:5885-5908 18:5909-6004 20:6005-6323 21:6324-6361 23:6362-6385 25:6386-6573 26:6574-8448 28:8449-8985 29:8986-9191 30:9192-10185]	3.97318e-06	78	71.6177	3088	3198	111	45874361	45874476	0.000208965	88	73.9496	88	73.9496	11	9.2437	Plus	Plus	10186	DNA-directed DNA polymerase	F:nucleic acid binding; P:DNA integration; F:DNA polymerase activity; P:DNA biosynthetic process	0	0	-	-	-	-	-	-	-	-	-	-	-	-	-	-	-2.01	0.00728	-	-	-	-	-	-	-	-
Fsp-Ps 5.2_LOD1.5Interval	TRINITY_DN12031_c0_g2_i5	not available	len=10186 path=[1:0-4657 3:4658-4976 5:4977-5000 7:5001-5110 8:5111-5180 9:5181-5499 11:5500-5612 13:5613-5795 14:5796-5819 15:5820-5884 17:5885-5908 18:5909-6004 20:6005-6323 21:6324-6361 23:6362-6385 25:6386-6573 26:6574-8448 28:8449-8985 29:8986-9191 30:9192-10185]	1.38678e-05	76	69.8143	3016	3135	120	39232588	39232710	0.000225908	94	75.2	94	75.2	7	5.6	Plus	Plus	10186	DNA-directed DNA polymerase	F:nucleic acid binding; P:DNA integration; F:DNA polymerase activity; P:DNA biosynthetic process	0	0	-	-	-	-	-	-	-	-	-	-	-	-	-	-	-2.01	0.00728	-	-	-	-	-	-	-	-
Fsp-Ps 5.2_LOD1.5Interval	TRINITY_DN12031_c0_g2_i5	not available	len=10186 path=[1:0-4657 3:4658-4976 5:4977-5000 7:5001-5110 8:5111-5180 9:5181-5499 11:5500-5612 13:5613-5795 14:5796-5819 15:5820-5884 17:5885-5908 18:5909-6004 20:6005-6323 21:6324-6361 23:6362-6385 25:6386-6573 26:6574-8448 28:8449-8985 29:8986-9191 30:9192-10185]	4.84033e-05	74	68.0109	3173	3085	89	40209329	40209415	0.000163783	70	78.6517	70	78.6517	2	2.24719	Plus	Minus	10186	DNA-directed DNA polymerase	F:nucleic acid binding; P:DNA integration; F:DNA polymerase activity; P:DNA biosynthetic process	0	0	-	-	-	-	-	-	-	-	-	-	-	-	-	-	-2.01	0.00728	-	-	-	-	-	-	-	-
Fsp-Ps 5.2_LOD1.5Interval	TRINITY_DN12031_c0_g2_i5	not available	len=10186 path=[1:0-4657 3:4658-4976 5:4977-5000 7:5001-5110 8:5111-5180 9:5181-5499 11:5500-5612 13:5613-5795 14:5796-5819 15:5820-5884 17:5885-5908 18:5909-6004 20:6005-6323 21:6324-6361 23:6362-6385 25:6386-6573 26:6574-8448 28:8449-8985 29:8986-9191 30:9192-10185]	4.84033e-05	74	68.0109	7053	7119	67	42256542	42256608	0.000126132	55	82.0896	55	82.0896	0	0	Plus	Plus	10186	DNA-directed DNA polymerase	F:nucleic acid binding; P:DNA integration; F:DNA polymerase activity; P:DNA biosynthetic process	0	0	-	-	-	-	-	-	-	-	-	-	-	-	-	-	-2.01	0.00728	-	-	-	-	-	-	-	-
Fsp-Ps 5.2_LOD1.5Interval	TRINITY_DN12031_c0_g2_i5	not available	len=10186 path=[1:0-4657 3:4658-4976 5:4977-5000 7:5001-5110 8:5111-5180 9:5181-5499 11:5500-5612 13:5613-5795 14:5796-5819 15:5820-5884 17:5885-5908 18:5909-6004 20:6005-6323 21:6324-6361 23:6362-6385 25:6386-6573 26:6574-8448 28:8449-8985 29:8986-9191 30:9192-10185]	0.000168944	72	66.2076	27	87	61	43116049	43116109	0.000114837	51	83.6066	51	83.6066	0	0	Plus	Plus	10186	DNA-directed DNA polymerase	F:nucleic acid binding; P:DNA integration; F:DNA polymerase activity; P:DNA biosynthetic process	0	0	-	-	-	-	-	-	-	-	-	-	-	-	-	-	-2.01	0.00728	-	-	-	-	-	-	-	-
Fsp-Ps 5.2_LOD1.5Interval	TRINITY_DN12031_c0_g2_i5	not available	len=10186 path=[1:0-4657 3:4658-4976 5:4977-5000 7:5001-5110 8:5111-5180 9:5181-5499 11:5500-5612 13:5613-5795 14:5796-5819 15:5820-5884 17:5885-5908 18:5909-6004 20:6005-6323 21:6324-6361 23:6362-6385 25:6386-6573 26:6574-8448 28:8449-8985 29:8986-9191 30:9192-10185]	0.000168944	72	66.2076	3134	3016	119	43447250	43447378	0.00022026	93	72.093	93	72.093	10	7.75194	Plus	Minus	10186	DNA-directed DNA polymerase	F:nucleic acid binding; P:DNA integration; F:DNA polymerase activity; P:DNA biosynthetic process	0	0	-	-	-	-	-	-	-	-	-	-	-	-	-	-	-2.01	0.00728	-	-	-	-	-	-	-	-
Fsp-Ps 5.2_LOD1.5Interval	TRINITY_DN12031_c0_g2_i5	not available	len=10186 path=[1:0-4657 3:4658-4976 5:4977-5000 7:5001-5110 8:5111-5180 9:5181-5499 11:5500-5612 13:5613-5795 14:5796-5819 15:5820-5884 17:5885-5908 18:5909-6004 20:6005-6323 21:6324-6361 23:6362-6385 25:6386-6573 26:6574-8448 28:8449-8985 29:8986-9191 30:9192-10185]	0.000589673	70	64.4042	53	1	53	39207103	39207155	9.60109e-05	46	86.7925	46	86.7925	0	0	Plus	Minus	10186	DNA-directed DNA polymerase	F:nucleic acid binding; P:DNA integration; F:DNA polymerase activity; P:DNA biosynthetic process	0	0	-	-	-	-	-	-	-	-	-	-	-	-	-	-	-2.01	0.00728	-	-	-	-	-	-	-	-
Fsp-Ps 5.2_LOD1.5Interval	TRINITY_DN12031_c0_g2_i5	not available	len=10186 path=[1:0-4657 3:4658-4976 5:4977-5000 7:5001-5110 8:5111-5180 9:5181-5499 11:5500-5612 13:5613-5795 14:5796-5819 15:5820-5884 17:5885-5908 18:5909-6004 20:6005-6323 21:6324-6361 23:6362-6385 25:6386-6573 26:6574-8448 28:8449-8985 29:8986-9191 30:9192-10185]	0.000589673	70	64.4042	3016	3128	113	43132523	43132635	0.00021273	86	72.2689	86	72.2689	12	10.084	Plus	Plus	10186	DNA-directed DNA polymerase	F:nucleic acid binding; P:DNA integration; F:DNA polymerase activity; P:DNA biosynthetic process	0	0	-	-	-	-	-	-	-	-	-	-	-	-	-	-	-2.01	0.00728	-	-	-	-	-	-	-	-
Fsp-Ps 5.2_LOD1.5Interval	TRINITY_DN12031_c0_g2_i5	not available	len=10186 path=[1:0-4657 3:4658-4976 5:4977-5000 7:5001-5110 8:5111-5180 9:5181-5499 11:5500-5612 13:5613-5795 14:5796-5819 15:5820-5884 17:5885-5908 18:5909-6004 20:6005-6323 21:6324-6361 23:6362-6385 25:6386-6573 26:6574-8448 28:8449-8985 29:8986-9191 30:9192-10185]	0.000589673	70	64.4042	3173	3085	89	40200695	40200781	0.000163783	69	77.5281	69	77.5281	2	2.24719	Plus	Minus	10186	DNA-directed DNA polymerase	F:nucleic acid binding; P:DNA integration; F:DNA polymerase activity; P:DNA biosynthetic process	0	0	-	-	-	-	-	-	-	-	-	-	-	-	-	-	-2.01	0.00728	-	-	-	-	-	-	-	-
Fsp-Ps 5.2_LOD1.5Interval	TRINITY_DN12031_c0_g2_i5	not available	len=10186 path=[1:0-4657 3:4658-4976 5:4977-5000 7:5001-5110 8:5111-5180 9:5181-5499 11:5500-5612 13:5613-5795 14:5796-5819 15:5820-5884 17:5885-5908 18:5909-6004 20:6005-6323 21:6324-6361 23:6362-6385 25:6386-6573 26:6574-8448 28:8449-8985 29:8986-9191 30:9192-10185]	0.000589673	70	64.4042	3086	3135	50	43132521	43132570	9.41283e-05	44	88	44	88	0	0	Plus	Plus	10186	DNA-directed DNA polymerase	F:nucleic acid binding; P:DNA integration; F:DNA polymerase activity; P:DNA biosynthetic process	0	0	-	-	-	-	-	-	-	-	-	-	-	-	-	-	-2.01	0.00728	-	-	-	-	-	-	-	-
Fsp-Ps 5.2_LOD1.5Interval	TRINITY_DN12031_c0_g2_i5	not available	len=10186 path=[1:0-4657 3:4658-4976 5:4977-5000 7:5001-5110 8:5111-5180 9:5181-5499 11:5500-5612 13:5613-5795 14:5796-5819 15:5820-5884 17:5885-5908 18:5909-6004 20:6005-6323 21:6324-6361 23:6362-6385 25:6386-6573 26:6574-8448 28:8449-8985 29:8986-9191 30:9192-10185]	0.00205816	68	62.6008	4044	3575	470	46065117	46065564	0.000881041	311	64.2562	311	64.2562	50	10.3306	Plus	Minus	10186	DNA-directed DNA polymerase	F:nucleic acid binding; P:DNA integration; F:DNA polymerase activity; P:DNA biosynthetic process	0	0	-	-	-	-	-	-	-	-	-	-	-	-	-	-	-2.01	0.00728	-	-	-	-	-	-	-	-
Fsp-Ps 5.2_LOD1.5Interval	TRINITY_DN12031_c0_g2_i5	not available	len=10186 path=[1:0-4657 3:4658-4976 5:4977-5000 7:5001-5110 8:5111-5180 9:5181-5499 11:5500-5612 13:5613-5795 14:5796-5819 15:5820-5884 17:5885-5908 18:5909-6004 20:6005-6323 21:6324-6361 23:6362-6385 25:6386-6573 26:6574-8448 28:8449-8985 29:8986-9191 30:9192-10185]	0.00718369	66	60.7975	4	51	48	42191479	42191525	9.03632e-05	43	89.5833	43	89.5833	1	2.08333	Plus	Plus	10186	DNA-directed DNA polymerase	F:nucleic acid binding; P:DNA integration; F:DNA polymerase activity; P:DNA biosynthetic process	0	0	-	-	-	-	-	-	-	-	-	-	-	-	-	-	-2.01	0.00728	-	-	-	-	-	-	-	-
Fsp-Ps 5.2_LOD1.5Interval	TRINITY_DN12031_c0_g2_i5	not available	len=10186 path=[1:0-4657 3:4658-4976 5:4977-5000 7:5001-5110 8:5111-5180 9:5181-5499 11:5500-5612 13:5613-5795 14:5796-5819 15:5820-5884 17:5885-5908 18:5909-6004 20:6005-6323 21:6324-6361 23:6362-6385 25:6386-6573 26:6574-8448 28:8449-8985 29:8986-9191 30:9192-10185]	0.00718369	66	60.7975	10	92	83	39232945	39233026	0.000156253	66	78.5714	66	78.5714	3	3.57143	Plus	Plus	10186	DNA-directed DNA polymerase	F:nucleic acid binding; P:DNA integration; F:DNA polymerase activity; P:DNA biosynthetic process	0	0	-	-	-	-	-	-	-	-	-	-	-	-	-	-	-2.01	0.00728	-	-	-	-	-	-	-	-
Fsp-Ps 5.2_LOD1.5Interval	TRINITY_DN12031_c0_g2_i5	not available	len=10186 path=[1:0-4657 3:4658-4976 5:4977-5000 7:5001-5110 8:5111-5180 9:5181-5499 11:5500-5612 13:5613-5795 14:5796-5819 15:5820-5884 17:5885-5908 18:5909-6004 20:6005-6323 21:6324-6361 23:6362-6385 25:6386-6573 26:6574-8448 28:8449-8985 29:8986-9191 30:9192-10185]	0.00718369	66	60.7975	2147	2020	128	45226389	45226516	0.000237203	90	70.3125	90	70.3125	0	0	Plus	Minus	10186	DNA-directed DNA polymerase	F:nucleic acid binding; P:DNA integration; F:DNA polymerase activity; P:DNA biosynthetic process	0	0	-	-	-	-	-	-	-	-	-	-	-	-	-	-	-2.01	0.00728	-	-	-	-	-	-	-	-
Fsp-Ps 5.2_LOD1.5Interval	TRINITY_DN12031_c0_g2_i5	not available	len=10186 path=[1:0-4657 3:4658-4976 5:4977-5000 7:5001-5110 8:5111-5180 9:5181-5499 11:5500-5612 13:5613-5795 14:5796-5819 15:5820-5884 17:5885-5908 18:5909-6004 20:6005-6323 21:6324-6361 23:6362-6385 25:6386-6573 26:6574-8448 28:8449-8985 29:8986-9191 30:9192-10185]	0.00718369	66	60.7975	3135	3088	48	44501104	44501151	8.65981e-05	42	87.5	42	87.5	0	0	Plus	Minus	10186	DNA-directed DNA polymerase	F:nucleic acid binding; P:DNA integration; F:DNA polymerase activity; P:DNA biosynthetic process	0	0	-	-	-	-	-	-	-	-	-	-	-	-	-	-	-2.01	0.00728	-	-	-	-	-	-	-	-
Fsp-Ps 5.2_LOD1.5Interval	TRINITY_DN12031_c0_g2_i5	not available	len=10186 path=[1:0-4657 3:4658-4976 5:4977-5000 7:5001-5110 8:5111-5180 9:5181-5499 11:5500-5612 13:5613-5795 14:5796-5819 15:5820-5884 17:5885-5908 18:5909-6004 20:6005-6323 21:6324-6361 23:6362-6385 25:6386-6573 26:6574-8448 28:8449-8985 29:8986-9191 30:9192-10185]	0.00718369	66	60.7975	7145	7053	93	40982291	40982383	0.000171314	69	74.1935	69	74.1935	0	0	Plus	Minus	10186	DNA-directed DNA polymerase	F:nucleic acid binding; P:DNA integration; F:DNA polymerase activity; P:DNA biosynthetic process	0	0	-	-	-	-	-	-	-	-	-	-	-	-	-	-	-2.01	0.00728	-	-	-	-	-	-	-	-
Fsp-Ps 5.2_LOD1.5Interval	TRINITY_DN12031_c0_g2_i5	not available	len=10186 path=[1:0-4657 3:4658-4976 5:4977-5000 7:5001-5110 8:5111-5180 9:5181-5499 11:5500-5612 13:5613-5795 14:5796-5819 15:5820-5884 17:5885-5908 18:5909-6004 20:6005-6323 21:6324-6361 23:6362-6385 25:6386-6573 26:6574-8448 28:8449-8985 29:8986-9191 30:9192-10185]	0.0250735	64	58.9941	3086	3129	44	43121816	43121858	8.28329e-05	40	90.9091	40	90.9091	1	2.27273	Plus	Plus	10186	DNA-directed DNA polymerase	F:nucleic acid binding; P:DNA integration; F:DNA polymerase activity; P:DNA biosynthetic process	0	0	-	-	-	-	-	-	-	-	-	-	-	-	-	-	-2.01	0.00728	-	-	-	-	-	-	-	-
Fsp-Ps 5.2_LOD1.5Interval	TRINITY_DN12031_c0_g2_i5	not available	len=10186 path=[1:0-4657 3:4658-4976 5:4977-5000 7:5001-5110 8:5111-5180 9:5181-5499 11:5500-5612 13:5613-5795 14:5796-5819 15:5820-5884 17:5885-5908 18:5909-6004 20:6005-6323 21:6324-6361 23:6362-6385 25:6386-6573 26:6574-8448 28:8449-8985 29:8986-9191 30:9192-10185]	0.0875152	62	57.1907	4	56	53	45826649	45826700	9.9776e-05	45	84.9057	45	84.9057	1	1.88679	Plus	Plus	10186	DNA-directed DNA polymerase	F:nucleic acid binding; P:DNA integration; F:DNA polymerase activity; P:DNA biosynthetic process	0	0	-	-	-	-	-	-	-	-	-	-	-	-	-	-	-2.01	0.00728	-	-	-	-	-	-	-	-
Fsp-Ps 5.2_LOD1.5Interval	TRINITY_DN12031_c0_g2_i5	not available	len=10186 path=[1:0-4657 3:4658-4976 5:4977-5000 7:5001-5110 8:5111-5180 9:5181-5499 11:5500-5612 13:5613-5795 14:5796-5819 15:5820-5884 17:5885-5908 18:5909-6004 20:6005-6323 21:6324-6361 23:6362-6385 25:6386-6573 26:6574-8448 28:8449-8985 29:8986-9191 30:9192-10185]	0.0875152	62	57.1907	10	53	44	43133003	43133046	8.28329e-05	39	88.6364	39	88.6364	0	0	Plus	Plus	10186	DNA-directed DNA polymerase	F:nucleic acid binding; P:DNA integration; F:DNA polymerase activity; P:DNA biosynthetic process	0	0	-	-	-	-	-	-	-	-	-	-	-	-	-	-	-2.01	0.00728	-	-	-	-	-	-	-	-
Fsp-Ps 5.2_LOD1.5Interval	TRINITY_DN12031_c0_g2_i5	not available	len=10186 path=[1:0-4657 3:4658-4976 5:4977-5000 7:5001-5110 8:5111-5180 9:5181-5499 11:5500-5612 13:5613-5795 14:5796-5819 15:5820-5884 17:5885-5908 18:5909-6004 20:6005-6323 21:6324-6361 23:6362-6385 25:6386-6573 26:6574-8448 28:8449-8985 29:8986-9191 30:9192-10185]	0.0875152	62	57.1907	1345	1515	171	42614177	42614355	0.000321919	126	69.2308	126	69.2308	14	7.69231	Plus	Plus	10186	DNA-directed DNA polymerase	F:nucleic acid binding; P:DNA integration; F:DNA polymerase activity; P:DNA biosynthetic process	0	0	-	-	-	-	-	-	-	-	-	-	-	-	-	-	-2.01	0.00728	-	-	-	-	-	-	-	-
Fsp-Ps 5.2_LOD1.5Interval	TRINITY_DN12031_c0_g2_i5	not available	len=10186 path=[1:0-4657 3:4658-4976 5:4977-5000 7:5001-5110 8:5111-5180 9:5181-5499 11:5500-5612 13:5613-5795 14:5796-5819 15:5820-5884 17:5885-5908 18:5909-6004 20:6005-6323 21:6324-6361 23:6362-6385 25:6386-6573 26:6574-8448 28:8449-8985 29:8986-9191 30:9192-10185]	0.0875152	62	57.1907	3016	3069	54	43121818	43121871	0.000101659	47	85.4545	47	85.4545	2	3.63636	Plus	Plus	10186	DNA-directed DNA polymerase	F:nucleic acid binding; P:DNA integration; F:DNA polymerase activity; P:DNA biosynthetic process	0	0	-	-	-	-	-	-	-	-	-	-	-	-	-	-	-2.01	0.00728	-	-	-	-	-	-	-	-
Fsp-Ps 5.2_LOD1.5Interval	TRINITY_DN12031_c0_g2_i5	not available	len=10186 path=[1:0-4657 3:4658-4976 5:4977-5000 7:5001-5110 8:5111-5180 9:5181-5499 11:5500-5612 13:5613-5795 14:5796-5819 15:5820-5884 17:5885-5908 18:5909-6004 20:6005-6323 21:6324-6361 23:6362-6385 25:6386-6573 26:6574-8448 28:8449-8985 29:8986-9191 30:9192-10185]	0.0875152	62	57.1907	3056	3016	41	43447256	43447296	7.34201e-05	37	90.2439	37	90.2439	0	0	Plus	Minus	10186	DNA-directed DNA polymerase	F:nucleic acid binding; P:DNA integration; F:DNA polymerase activity; P:DNA biosynthetic process	0	0	-	-	-	-	-	-	-	-	-	-	-	-	-	-	-2.01	0.00728	-	-	-	-	-	-	-	-
Fsp-Ps 5.2_LOD1.5Interval	TRINITY_DN12031_c0_g2_i5	not available	len=10186 path=[1:0-4657 3:4658-4976 5:4977-5000 7:5001-5110 8:5111-5180 9:5181-5499 11:5500-5612 13:5613-5795 14:5796-5819 15:5820-5884 17:5885-5908 18:5909-6004 20:6005-6323 21:6324-6361 23:6362-6385 25:6386-6573 26:6574-8448 28:8449-8985 29:8986-9191 30:9192-10185]	0.0875152	62	57.1907	3135	3085	51	44511475	44511525	9.22458e-05	43	84.3137	43	84.3137	0	0	Plus	Minus	10186	DNA-directed DNA polymerase	F:nucleic acid binding; P:DNA integration; F:DNA polymerase activity; P:DNA biosynthetic process	0	0	-	-	-	-	-	-	-	-	-	-	-	-	-	-	-2.01	0.00728	-	-	-	-	-	-	-	-
Fsp-Ps 5.2_LOD1.5Interval	TRINITY_DN12031_c0_g2_i5	not available	len=10186 path=[1:0-4657 3:4658-4976 5:4977-5000 7:5001-5110 8:5111-5180 9:5181-5499 11:5500-5612 13:5613-5795 14:5796-5819 15:5820-5884 17:5885-5908 18:5909-6004 20:6005-6323 21:6324-6361 23:6362-6385 25:6386-6573 26:6574-8448 28:8449-8985 29:8986-9191 30:9192-10185]	0.0875152	62	57.1907	3135	3085	51	44501200	44501250	9.22458e-05	43	84.3137	43	84.3137	0	0	Plus	Minus	10186	DNA-directed DNA polymerase	F:nucleic acid binding; P:DNA integration; F:DNA polymerase activity; P:DNA biosynthetic process	0	0	-	-	-	-	-	-	-	-	-	-	-	-	-	-	-2.01	0.00728	-	-	-	-	-	-	-	-
Fsp-Ps 5.2_LOD1.5Interval	TRINITY_DN12031_c0_g2_i5	not available	len=10186 path=[1:0-4657 3:4658-4976 5:4977-5000 7:5001-5110 8:5111-5180 9:5181-5499 11:5500-5612 13:5613-5795 14:5796-5819 15:5820-5884 17:5885-5908 18:5909-6004 20:6005-6323 21:6324-6361 23:6362-6385 25:6386-6573 26:6574-8448 28:8449-8985 29:8986-9191 30:9192-10185]	0.0875152	62	57.1907	3088	3135	48	42615911	42615957	9.03632e-05	42	87.5	42	87.5	1	2.08333	Plus	Plus	10186	DNA-directed DNA polymerase	F:nucleic acid binding; P:DNA integration; F:DNA polymerase activity; P:DNA biosynthetic process	0	0	-	-	-	-	-	-	-	-	-	-	-	-	-	-	-2.01	0.00728	-	-	-	-	-	-	-	-
Fsp-Ps 5.2_LOD1.5Interval	TRINITY_DN12031_c0_g2_i5	not available	len=10186 path=[1:0-4657 3:4658-4976 5:4977-5000 7:5001-5110 8:5111-5180 9:5181-5499 11:5500-5612 13:5613-5795 14:5796-5819 15:5820-5884 17:5885-5908 18:5909-6004 20:6005-6323 21:6324-6361 23:6362-6385 25:6386-6573 26:6574-8448 28:8449-8985 29:8986-9191 30:9192-10185]	0.0875152	62	57.1907	6779	6642	138	45927761	45927897	0.000256029	99	69.7183	99	69.7183	9	6.33803	Plus	Minus	10186	DNA-directed DNA polymerase	F:nucleic acid binding; P:DNA integration; F:DNA polymerase activity; P:DNA biosynthetic process	0	0	-	-	-	-	-	-	-	-	-	-	-	-	-	-	-2.01	0.00728	-	-	-	-	-	-	-	-
Fsp-Ps 5.2_LOD1.5Interval	TRINITY_DN12031_c0_g2_i5	not available	len=10186 path=[1:0-4657 3:4658-4976 5:4977-5000 7:5001-5110 8:5111-5180 9:5181-5499 11:5500-5612 13:5613-5795 14:5796-5819 15:5820-5884 17:5885-5908 18:5909-6004 20:6005-6323 21:6324-6361 23:6362-6385 25:6386-6573 26:6574-8448 28:8449-8985 29:8986-9191 30:9192-10185]	0.305458	60	55.3874	3087	3135	49	39232587	39232636	9.22458e-05	43	86	43	86	1	2	Plus	Plus	10186	DNA-directed DNA polymerase	F:nucleic acid binding; P:DNA integration; F:DNA polymerase activity; P:DNA biosynthetic process	0	0	-	-	-	-	-	-	-	-	-	-	-	-	-	-	-2.01	0.00728	-	-	-	-	-	-	-	-
Fsp-Ps 5.2_LOD1.5Interval	TRINITY_DN12031_c0_g2_i5	not available	len=10186 path=[1:0-4657 3:4658-4976 5:4977-5000 7:5001-5110 8:5111-5180 9:5181-5499 11:5500-5612 13:5613-5795 14:5796-5819 15:5820-5884 17:5885-5908 18:5909-6004 20:6005-6323 21:6324-6361 23:6362-6385 25:6386-6573 26:6574-8448 28:8449-8985 29:8986-9191 30:9192-10185]	1.06615	58	53.584	3057	3016	42	40209223	40209264	7.53027e-05	37	88.0952	37	88.0952	0	0	Plus	Minus	10186	DNA-directed DNA polymerase	F:nucleic acid binding; P:DNA integration; F:DNA polymerase activity; P:DNA biosynthetic process	0	0	-	-	-	-	-	-	-	-	-	-	-	-	-	-	-2.01	0.00728	-	-	-	-	-	-	-	-
Fsp-Ps 5.2_LOD1.5Interval	TRINITY_DN12031_c0_g2_i5	not available	len=10186 path=[1:0-4657 3:4658-4976 5:4977-5000 7:5001-5110 8:5111-5180 9:5181-5499 11:5500-5612 13:5613-5795 14:5796-5819 15:5820-5884 17:5885-5908 18:5909-6004 20:6005-6323 21:6324-6361 23:6362-6385 25:6386-6573 26:6574-8448 28:8449-8985 29:8986-9191 30:9192-10185]	1.06615	58	53.584	3016	3057	42	45854732	45854773	7.90678e-05	37	88.0952	37	88.0952	0	0	Plus	Plus	10186	DNA-directed DNA polymerase	F:nucleic acid binding; P:DNA integration; F:DNA polymerase activity; P:DNA biosynthetic process	0	0	-	-	-	-	-	-	-	-	-	-	-	-	-	-	-2.01	0.00728	-	-	-	-	-	-	-	-
Fsp-Ps 5.2_LOD1.5Interval	TRINITY_DN12031_c0_g2_i5	not available	len=10186 path=[1:0-4657 3:4658-4976 5:4977-5000 7:5001-5110 8:5111-5180 9:5181-5499 11:5500-5612 13:5613-5795 14:5796-5819 15:5820-5884 17:5885-5908 18:5909-6004 20:6005-6323 21:6324-6361 23:6362-6385 25:6386-6573 26:6574-8448 28:8449-8985 29:8986-9191 30:9192-10185]	1.06615	58	53.584	3135	3027	109	44736873	44736982	0.000201435	83	73.4513	83	73.4513	7	6.19469	Plus	Minus	10186	DNA-directed DNA polymerase	F:nucleic acid binding; P:DNA integration; F:DNA polymerase activity; P:DNA biosynthetic process	0	0	-	-	-	-	-	-	-	-	-	-	-	-	-	-	-2.01	0.00728	-	-	-	-	-	-	-	-
Fsp-Ps 5.2_LOD1.5Interval	TRINITY_DN12031_c0_g2_i5	not available	len=10186 path=[1:0-4657 3:4658-4976 5:4977-5000 7:5001-5110 8:5111-5180 9:5181-5499 11:5500-5612 13:5613-5795 14:5796-5819 15:5820-5884 17:5885-5908 18:5909-6004 20:6005-6323 21:6324-6361 23:6362-6385 25:6386-6573 26:6574-8448 28:8449-8985 29:8986-9191 30:9192-10185]	1.06615	58	53.584	3131	3073	59	44508100	44508158	0.000107306	47	79.661	47	79.661	0	0	Plus	Minus	10186	DNA-directed DNA polymerase	F:nucleic acid binding; P:DNA integration; F:DNA polymerase activity; P:DNA biosynthetic process	0	0	-	-	-	-	-	-	-	-	-	-	-	-	-	-	-2.01	0.00728	-	-	-	-	-	-	-	-
Fsp-Ps 5.2_LOD1.5Interval	TRINITY_DN12031_c0_g2_i5	not available	len=10186 path=[1:0-4657 3:4658-4976 5:4977-5000 7:5001-5110 8:5111-5180 9:5181-5499 11:5500-5612 13:5613-5795 14:5796-5819 15:5820-5884 17:5885-5908 18:5909-6004 20:6005-6323 21:6324-6361 23:6362-6385 25:6386-6573 26:6574-8448 28:8449-8985 29:8986-9191 30:9192-10185]	1.06615	58	53.584	3135	3087	49	39217762	39217810	8.84806e-05	41	83.6735	41	83.6735	0	0	Plus	Minus	10186	DNA-directed DNA polymerase	F:nucleic acid binding; P:DNA integration; F:DNA polymerase activity; P:DNA biosynthetic process	0	0	-	-	-	-	-	-	-	-	-	-	-	-	-	-	-2.01	0.00728	-	-	-	-	-	-	-	-
Fsp-Ps 5.2_LOD1.5Interval	TRINITY_DN12031_c0_g2_i5	not available	len=10186 path=[1:0-4657 3:4658-4976 5:4977-5000 7:5001-5110 8:5111-5180 9:5181-5499 11:5500-5612 13:5613-5795 14:5796-5819 15:5820-5884 17:5885-5908 18:5909-6004 20:6005-6323 21:6324-6361 23:6362-6385 25:6386-6573 26:6574-8448 28:8449-8985 29:8986-9191 30:9192-10185]	1.06615	58	53.584	3130	3087	44	43447336	43447379	7.90678e-05	38	86.3636	38	86.3636	0	0	Plus	Minus	10186	DNA-directed DNA polymerase	F:nucleic acid binding; P:DNA integration; F:DNA polymerase activity; P:DNA biosynthetic process	0	0	-	-	-	-	-	-	-	-	-	-	-	-	-	-	-2.01	0.00728	-	-	-	-	-	-	-	-
Fsp-Ps 5.2_LOD1.5Interval	TRINITY_DN12031_c0_g2_i5	not available	len=10186 path=[1:0-4657 3:4658-4976 5:4977-5000 7:5001-5110 8:5111-5180 9:5181-5499 11:5500-5612 13:5613-5795 14:5796-5819 15:5820-5884 17:5885-5908 18:5909-6004 20:6005-6323 21:6324-6361 23:6362-6385 25:6386-6573 26:6574-8448 28:8449-8985 29:8986-9191 30:9192-10185]	1.06615	58	53.584	3088	3136	49	39236087	39236134	9.22458e-05	42	85.7143	42	85.7143	1	2.04082	Plus	Plus	10186	DNA-directed DNA polymerase	F:nucleic acid binding; P:DNA integration; F:DNA polymerase activity; P:DNA biosynthetic process	0	0	-	-	-	-	-	-	-	-	-	-	-	-	-	-	-2.01	0.00728	-	-	-	-	-	-	-	-
Fsp-Ps 5.2_LOD1.5Interval	TRINITY_DN12031_c0_g2_i5	not available	len=10186 path=[1:0-4657 3:4658-4976 5:4977-5000 7:5001-5110 8:5111-5180 9:5181-5499 11:5500-5612 13:5613-5795 14:5796-5819 15:5820-5884 17:5885-5908 18:5909-6004 20:6005-6323 21:6324-6361 23:6362-6385 25:6386-6573 26:6574-8448 28:8449-8985 29:8986-9191 30:9192-10185]	1.06615	58	53.584	3088	3134	47	45854649	45854695	8.84806e-05	40	85.1064	40	85.1064	0	0	Plus	Plus	10186	DNA-directed DNA polymerase	F:nucleic acid binding; P:DNA integration; F:DNA polymerase activity; P:DNA biosynthetic process	0	0	-	-	-	-	-	-	-	-	-	-	-	-	-	-	-2.01	0.00728	-	-	-	-	-	-	-	-
Fsp-Ps 5.2_LOD1.5Interval	TRINITY_DN12031_c0_g2_i5	not available	len=10186 path=[1:0-4657 3:4658-4976 5:4977-5000 7:5001-5110 8:5111-5180 9:5181-5499 11:5500-5612 13:5613-5795 14:5796-5819 15:5820-5884 17:5885-5908 18:5909-6004 20:6005-6323 21:6324-6361 23:6362-6385 25:6386-6573 26:6574-8448 28:8449-8985 29:8986-9191 30:9192-10185]	1.06615	58	53.584	3088	3131	44	42616137	42616180	8.28329e-05	38	86.3636	38	86.3636	0	0	Plus	Plus	10186	DNA-directed DNA polymerase	F:nucleic acid binding; P:DNA integration; F:DNA polymerase activity; P:DNA biosynthetic process	0	0	-	-	-	-	-	-	-	-	-	-	-	-	-	-	-2.01	0.00728	-	-	-	-	-	-	-	-
Fsp-Ps 5.2_LOD1.5Interval	TRINITY_DN12031_c0_g2_i5	not available	len=10186 path=[1:0-4657 3:4658-4976 5:4977-5000 7:5001-5110 8:5111-5180 9:5181-5499 11:5500-5612 13:5613-5795 14:5796-5819 15:5820-5884 17:5885-5908 18:5909-6004 20:6005-6323 21:6324-6361 23:6362-6385 25:6386-6573 26:6574-8448 28:8449-8985 29:8986-9191 30:9192-10185]	1.06615	58	53.584	3099	3135	37	42612386	42612422	6.9655e-05	34	91.8919	34	91.8919	0	0	Plus	Plus	10186	DNA-directed DNA polymerase	F:nucleic acid binding; P:DNA integration; F:DNA polymerase activity; P:DNA biosynthetic process	0	0	-	-	-	-	-	-	-	-	-	-	-	-	-	-	-2.01	0.00728	-	-	-	-	-	-	-	-
Fsp-Ps 5.2_LOD1.5Interval	TRINITY_DN12031_c0_g2_i5	not available	len=10186 path=[1:0-4657 3:4658-4976 5:4977-5000 7:5001-5110 8:5111-5180 9:5181-5499 11:5500-5612 13:5613-5795 14:5796-5819 15:5820-5884 17:5885-5908 18:5909-6004 20:6005-6323 21:6324-6361 23:6362-6385 25:6386-6573 26:6574-8448 28:8449-8985 29:8986-9191 30:9192-10185]	3.72124	56	51.7806	3121	3017	105	44736988	44737092	0.000193904	79	73.1481	79	73.1481	6	5.55556	Plus	Minus	10186	DNA-directed DNA polymerase	F:nucleic acid binding; P:DNA integration; F:DNA polymerase activity; P:DNA biosynthetic process	0	0	-	-	-	-	-	-	-	-	-	-	-	-	-	-	-2.01	0.00728	-	-	-	-	-	-	-	-
Fsp-Ps 5.2_LOD1.5Interval	TRINITY_DN12031_c0_g2_i5	not available	len=10186 path=[1:0-4657 3:4658-4976 5:4977-5000 7:5001-5110 8:5111-5180 9:5181-5499 11:5500-5612 13:5613-5795 14:5796-5819 15:5820-5884 17:5885-5908 18:5909-6004 20:6005-6323 21:6324-6361 23:6362-6385 25:6386-6573 26:6574-8448 28:8449-8985 29:8986-9191 30:9192-10185]	3.72124	56	51.7806	3135	3036	100	40209216	40209316	0.000184492	75	73.5294	75	73.5294	3	2.94118	Plus	Minus	10186	DNA-directed DNA polymerase	F:nucleic acid binding; P:DNA integration; F:DNA polymerase activity; P:DNA biosynthetic process	0	0	-	-	-	-	-	-	-	-	-	-	-	-	-	-	-2.01	0.00728	-	-	-	-	-	-	-	-
Fsp-Ps 5.2_LOD1.5Interval	TRINITY_DN12031_c0_g2_i5	not available	len=10186 path=[1:0-4657 3:4658-4976 5:4977-5000 7:5001-5110 8:5111-5180 9:5181-5499 11:5500-5612 13:5613-5795 14:5796-5819 15:5820-5884 17:5885-5908 18:5909-6004 20:6005-6323 21:6324-6361 23:6362-6385 25:6386-6573 26:6574-8448 28:8449-8985 29:8986-9191 30:9192-10185]	3.72124	56	51.7806	3135	3088	48	44511379	44511426	8.65981e-05	40	83.3333	40	83.3333	0	0	Plus	Minus	10186	DNA-directed DNA polymerase	F:nucleic acid binding; P:DNA integration; F:DNA polymerase activity; P:DNA biosynthetic process	0	0	-	-	-	-	-	-	-	-	-	-	-	-	-	-	-2.01	0.00728	-	-	-	-	-	-	-	-
Fsp-Ps 5.2_LOD1.5Interval	TRINITY_DN12031_c0_g2_i5	not available	len=10186 path=[1:0-4657 3:4658-4976 5:4977-5000 7:5001-5110 8:5111-5180 9:5181-5499 11:5500-5612 13:5613-5795 14:5796-5819 15:5820-5884 17:5885-5908 18:5909-6004 20:6005-6323 21:6324-6361 23:6362-6385 25:6386-6573 26:6574-8448 28:8449-8985 29:8986-9191 30:9192-10185]	3.72124	56	51.7806	3134	3089	46	44737047	44737092	8.28329e-05	39	84.7826	39	84.7826	0	0	Plus	Minus	10186	DNA-directed DNA polymerase	F:nucleic acid binding; P:DNA integration; F:DNA polymerase activity; P:DNA biosynthetic process	0	0	-	-	-	-	-	-	-	-	-	-	-	-	-	-	-2.01	0.00728	-	-	-	-	-	-	-	-
Fsp-Ps 5.2_LOD1.5Interval	TRINITY_DN12031_c0_g2_i5	not available	len=10186 path=[1:0-4657 3:4658-4976 5:4977-5000 7:5001-5110 8:5111-5180 9:5181-5499 11:5500-5612 13:5613-5795 14:5796-5819 15:5820-5884 17:5885-5908 18:5909-6004 20:6005-6323 21:6324-6361 23:6362-6385 25:6386-6573 26:6574-8448 28:8449-8985 29:8986-9191 30:9192-10185]	3.72124	56	51.7806	3136	3106	31	44958507	44958537	5.45944e-05	30	96.7742	30	96.7742	0	0	Plus	Minus	10186	DNA-directed DNA polymerase	F:nucleic acid binding; P:DNA integration; F:DNA polymerase activity; P:DNA biosynthetic process	0	0	-	-	-	-	-	-	-	-	-	-	-	-	-	-	-2.01	0.00728	-	-	-	-	-	-	-	-
Fsp-Ps 5.2_LOD1.5Interval	TRINITY_DN12031_c0_g2_i5	not available	len=10186 path=[1:0-4657 3:4658-4976 5:4977-5000 7:5001-5110 8:5111-5180 9:5181-5499 11:5500-5612 13:5613-5795 14:5796-5819 15:5820-5884 17:5885-5908 18:5909-6004 20:6005-6323 21:6324-6361 23:6362-6385 25:6386-6573 26:6574-8448 28:8449-8985 29:8986-9191 30:9192-10185]	3.72124	56	51.7806	7058	7115	58	39667543	39667600	0.000109189	46	79.3103	46	79.3103	0	0	Plus	Plus	10186	DNA-directed DNA polymerase	F:nucleic acid binding; P:DNA integration; F:DNA polymerase activity; P:DNA biosynthetic process	0	0	-	-	-	-	-	-	-	-	-	-	-	-	-	-	-2.01	0.00728	-	-	-	-	-	-	-	-
Fsp-Ps 5.2_LOD1.5Interval	TRINITY_DN12031_c0_g2_i3	not available	len=10184 path=[1:0-4657 4:4658-4975 5:4976-4999 6:5000-5109 8:5110-5179 10:5180-5497 11:5498-5610 13:5611-5793 14:5794-5817 15:5818-5882 17:5883-5906 18:5907-6002 20:6003-6321 21:6322-6359 23:6360-6383 25:6384-6571 26:6572-8446 28:8447-8983 29:8984-9189 30:9190-10183]	0	16554	14927.8	8660	1	8660	39208807	39217465	0.0162993	8510	98.2452	8510	98.2452	5	0.0577234	Plus	Minus	10184	Retrovirus-related Pol polyprotein from transposon 17.6	F:nucleic acid binding; F:zinc ion binding; P:DNA integration	0	0	-	-	-	-	-	-	-	-	-	-	-	-	-	-	-	-	-	-	-	-	-	-	*	0.0016
Fsp-Ps 5.2_LOD1.5Interval	TRINITY_DN12031_c0_g2_i3	not available	len=10184 path=[1:0-4657 4:4658-4975 5:4976-4999 6:5000-5109 8:5110-5179 10:5180-5497 11:5498-5610 13:5611-5793 14:5794-5817 15:5818-5882 17:5883-5906 18:5907-6002 20:6003-6321 21:6322-6359 23:6360-6383 25:6384-6571 26:6572-8446 28:8447-8983 29:8984-9189 30:9190-10183]	0	4838	4363.64	1735	5830	4096	45812301	45816415	0.00771099	3461	83.7812	3461	83.7812	51	1.23457	Plus	Plus	10184	Retrovirus-related Pol polyprotein from transposon 17.6	F:nucleic acid binding; F:zinc ion binding; P:DNA integration	0	0	-	-	-	-	-	-	-	-	-	-	-	-	-	-	-	-	-	-	-	-	-	-	*	0.0016
Fsp-Ps 5.2_LOD1.5Interval	TRINITY_DN12031_c0_g2_i3	not available	len=10184 path=[1:0-4657 4:4658-4975 5:4976-4999 6:5000-5109 8:5110-5179 10:5180-5497 11:5498-5610 13:5611-5793 14:5794-5817 15:5818-5882 17:5883-5906 18:5907-6002 20:6003-6321 21:6322-6359 23:6360-6383 25:6384-6571 26:6572-8446 28:8447-8983 29:8984-9189 30:9190-10183]	0	3452	3113.9	3353	8516	5164	45874704	45879873	0.00972157	3827	73.4831	3827	73.4831	82	1.5745	Plus	Plus	10184	Retrovirus-related Pol polyprotein from transposon 17.6	F:nucleic acid binding; F:zinc ion binding; P:DNA integration	0	0	-	-	-	-	-	-	-	-	-	-	-	-	-	-	-	-	-	-	-	-	-	-	*	0.0016
Fsp-Ps 5.2_LOD1.5Interval	TRINITY_DN12031_c0_g2_i3	not available	len=10184 path=[1:0-4657 4:4658-4975 5:4976-4999 6:5000-5109 8:5110-5179 10:5180-5497 11:5498-5610 13:5611-5793 14:5794-5817 15:5818-5882 17:5883-5906 18:5907-6002 20:6003-6321 21:6322-6359 23:6360-6383 25:6384-6571 26:6572-8446 28:8447-8983 29:8984-9189 30:9190-10183]	0	3272	2951.6	3353	8618	5266	52578585	52583842	0.0099136	3863	72.6264	3863	72.6264	114	2.14326	Plus	Plus	10184	Retrovirus-related Pol polyprotein from transposon 17.6	F:nucleic acid binding; F:zinc ion binding; P:DNA integration	0	0	-	-	-	-	-	-	-	-	-	-	-	-	-	-	-	-	-	-	-	-	-	-	*	0.0016
Fsp-Ps 5.2_LOD1.5Interval	TRINITY_DN12031_c0_g2_i3	not available	len=10184 path=[1:0-4657 4:4658-4975 5:4976-4999 6:5000-5109 8:5110-5179 10:5180-5497 11:5498-5610 13:5611-5793 14:5794-5817 15:5818-5882 17:5883-5906 18:5907-6002 20:6003-6321 21:6322-6359 23:6360-6383 25:6384-6571 26:6572-8446 28:8447-8983 29:8984-9189 30:9190-10183]	0	3020	2724.37	8229	3353	4877	40202470	40207337	0.00917751	3579	72.6848	3579	72.6848	103	2.0918	Plus	Minus	10184	Retrovirus-related Pol polyprotein from transposon 17.6	F:nucleic acid binding; F:zinc ion binding; P:DNA integration	0	0	-	-	-	-	-	-	-	-	-	-	-	-	-	-	-	-	-	-	-	-	-	-	*	0.0016
Fsp-Ps 5.2_LOD1.5Interval	TRINITY_DN12031_c0_g2_i3	not available	len=10184 path=[1:0-4657 4:4658-4975 5:4976-4999 6:5000-5109 8:5110-5179 10:5180-5497 11:5498-5610 13:5611-5793 14:5794-5817 15:5818-5882 17:5883-5906 18:5907-6002 20:6003-6321 21:6322-6359 23:6360-6383 25:6384-6571 26:6572-8446 28:8447-8983 29:8984-9189 30:9190-10183]	0	2406	2170.74	6318	8657	2340	43128851	43131210	0.00440521	1901	80.2448	1901	80.2448	38	1.60405	Plus	Plus	10184	Retrovirus-related Pol polyprotein from transposon 17.6	F:nucleic acid binding; F:zinc ion binding; P:DNA integration	0	0	-	-	-	-	-	-	-	-	-	-	-	-	-	-	-	-	-	-	-	-	-	-	*	0.0016
Fsp-Ps 5.2_LOD1.5Interval	TRINITY_DN12031_c0_g2_i3	not available	len=10184 path=[1:0-4657 4:4658-4975 5:4976-4999 6:5000-5109 8:5110-5179 10:5180-5497 11:5498-5610 13:5611-5793 14:5794-5817 15:5818-5882 17:5883-5906 18:5907-6002 20:6003-6321 21:6322-6359 23:6360-6383 25:6384-6571 26:6572-8446 28:8447-8983 29:8984-9189 30:9190-10183]	0	2190	1975.98	3353	6807	3455	42616334	42619782	0.00650427	2522	72.8902	2522	72.8902	16	0.462428	Plus	Plus	10184	Retrovirus-related Pol polyprotein from transposon 17.6	F:nucleic acid binding; F:zinc ion binding; P:DNA integration	0	0	-	-	-	-	-	-	-	-	-	-	-	-	-	-	-	-	-	-	-	-	-	-	*	0.0016
Fsp-Ps 5.2_LOD1.5Interval	TRINITY_DN12031_c0_g2_i3	not available	len=10184 path=[1:0-4657 4:4658-4975 5:4976-4999 6:5000-5109 8:5110-5179 10:5180-5497 11:5498-5610 13:5611-5793 14:5794-5817 15:5818-5882 17:5883-5906 18:5907-6002 20:6003-6321 21:6322-6359 23:6360-6383 25:6384-6571 26:6572-8446 28:8447-8983 29:8984-9189 30:9190-10183]	0	1692	1526.94	7021	4473	2549	44504151	44506691	0.0047949	1877	73.5213	1877	73.5213	16	0.626714	Plus	Minus	10184	Retrovirus-related Pol polyprotein from transposon 17.6	F:nucleic acid binding; F:zinc ion binding; P:DNA integration	0	0	-	-	-	-	-	-	-	-	-	-	-	-	-	-	-	-	-	-	-	-	-	-	*	0.0016
Fsp-Ps 5.2_LOD1.5Interval	TRINITY_DN12031_c0_g2_i3	not available	len=10184 path=[1:0-4657 4:4658-4975 5:4976-4999 6:5000-5109 8:5110-5179 10:5180-5497 11:5498-5610 13:5611-5793 14:5794-5817 15:5818-5882 17:5883-5906 18:5907-6002 20:6003-6321 21:6322-6359 23:6360-6383 25:6384-6571 26:6572-8446 28:8447-8983 29:8984-9189 30:9190-10183]	0	1626	1467.43	8630	5887	2744	44959746	44962495	0.005162	2008	71.8426	2008	71.8426	96	3.4347	Plus	Minus	10184	Retrovirus-related Pol polyprotein from transposon 17.6	F:nucleic acid binding; F:zinc ion binding; P:DNA integration	0	0	-	-	-	-	-	-	-	-	-	-	-	-	-	-	-	-	-	-	-	-	-	-	*	0.0016
Fsp-Ps 5.2_LOD1.5Interval	TRINITY_DN12031_c0_g2_i3	not available	len=10184 path=[1:0-4657 4:4658-4975 5:4976-4999 6:5000-5109 8:5110-5179 10:5180-5497 11:5498-5610 13:5611-5793 14:5794-5817 15:5818-5882 17:5883-5906 18:5907-6002 20:6003-6321 21:6322-6359 23:6360-6383 25:6384-6571 26:6572-8446 28:8447-8983 29:8984-9189 30:9190-10183]	0	1622	1463.82	7463	8661	1199	45823886	45825078	0.0022572	1047	87.1774	1047	87.1774	10	0.832639	Plus	Plus	10184	Retrovirus-related Pol polyprotein from transposon 17.6	F:nucleic acid binding; F:zinc ion binding; P:DNA integration	0	0	-	-	-	-	-	-	-	-	-	-	-	-	-	-	-	-	-	-	-	-	-	-	*	0.0016
Fsp-Ps 5.2_LOD1.5Interval	TRINITY_DN12031_c0_g2_i3	not available	len=10184 path=[1:0-4657 4:4658-4975 5:4976-4999 6:5000-5109 8:5110-5179 10:5180-5497 11:5498-5610 13:5611-5793 14:5794-5817 15:5818-5882 17:5883-5906 18:5907-6002 20:6003-6321 21:6322-6359 23:6360-6383 25:6384-6571 26:6572-8446 28:8447-8983 29:8984-9189 30:9190-10183]	0	1400	1263.64	4861	6967	2107	39238071	39240168	0.00396657	1553	73.4626	1553	73.4626	23	1.08798	Plus	Plus	10184	Retrovirus-related Pol polyprotein from transposon 17.6	F:nucleic acid binding; F:zinc ion binding; P:DNA integration	0	0	-	-	-	-	-	-	-	-	-	-	-	-	-	-	-	-	-	-	-	-	-	-	*	0.0016
Fsp-Ps 5.2_LOD1.5Interval	TRINITY_DN12031_c0_g2_i3	not available	len=10184 path=[1:0-4657 4:4658-4975 5:4976-4999 6:5000-5109 8:5110-5179 10:5180-5497 11:5498-5610 13:5611-5793 14:5794-5817 15:5818-5882 17:5883-5906 18:5907-6002 20:6003-6321 21:6322-6359 23:6360-6383 25:6384-6571 26:6572-8446 28:8447-8983 29:8984-9189 30:9190-10183]	0	1372	1238.4	5165	3352	1814	45223399	45225213	0.00341121	1373	75.481	1373	75.481	9	0.494777	Plus	Minus	10184	Retrovirus-related Pol polyprotein from transposon 17.6	F:nucleic acid binding; F:zinc ion binding; P:DNA integration	0	0	-	-	-	-	-	-	-	-	-	-	-	-	-	-	-	-	-	-	-	-	-	-	*	0.0016
Fsp-Ps 5.2_LOD1.5Interval	TRINITY_DN12031_c0_g2_i3	not available	len=10184 path=[1:0-4657 4:4658-4975 5:4976-4999 6:5000-5109 8:5110-5179 10:5180-5497 11:5498-5610 13:5611-5793 14:5794-5817 15:5818-5882 17:5883-5906 18:5907-6002 20:6003-6321 21:6322-6359 23:6360-6383 25:6384-6571 26:6572-8446 28:8447-8983 29:8984-9189 30:9190-10183]	0	1126	1016.58	10	2261	2252	43122171	43124408	0.00423954	1641	70.611	1641	70.611	158	6.79862	Plus	Plus	10184	Retrovirus-related Pol polyprotein from transposon 17.6	F:nucleic acid binding; F:zinc ion binding; P:DNA integration	0	0	-	-	-	-	-	-	-	-	-	-	-	-	-	-	-	-	-	-	-	-	-	-	*	0.0016
Fsp-Ps 5.2_LOD1.5Interval	TRINITY_DN12031_c0_g2_i3	not available	len=10184 path=[1:0-4657 4:4658-4975 5:4976-4999 6:5000-5109 8:5110-5179 10:5180-5497 11:5498-5610 13:5611-5793 14:5794-5817 15:5818-5882 17:5883-5906 18:5907-6002 20:6003-6321 21:6322-6359 23:6360-6383 25:6384-6571 26:6572-8446 28:8447-8983 29:8984-9189 30:9190-10183]	0	1114	1005.76	8631	7024	1608	44502473	44504056	0.0030234	1197	74.2095	1197	74.2095	34	2.10787	Plus	Minus	10184	Retrovirus-related Pol polyprotein from transposon 17.6	F:nucleic acid binding; F:zinc ion binding; P:DNA integration	0	0	-	-	-	-	-	-	-	-	-	-	-	-	-	-	-	-	-	-	-	-	-	-	*	0.0016
Fsp-Ps 5.2_LOD1.5Interval	TRINITY_DN12031_c0_g2_i3	not available	len=10184 path=[1:0-4657 4:4658-4975 5:4976-4999 6:5000-5109 8:5110-5179 10:5180-5497 11:5498-5610 13:5611-5793 14:5794-5817 15:5818-5882 17:5883-5906 18:5907-6002 20:6003-6321 21:6322-6359 23:6360-6383 25:6384-6571 26:6572-8446 28:8447-8983 29:8984-9189 30:9190-10183]	0	1002	904.774	5976	4647	1330	44962497	44963827	0.00250005	1002	75.2252	1002	75.2252	3	0.225225	Plus	Minus	10184	Retrovirus-related Pol polyprotein from transposon 17.6	F:nucleic acid binding; F:zinc ion binding; P:DNA integration	0	0	-	-	-	-	-	-	-	-	-	-	-	-	-	-	-	-	-	-	-	-	-	-	*	0.0016
Fsp-Ps 5.2_LOD1.5Interval	TRINITY_DN12031_c0_g2_i3	not available	len=10184 path=[1:0-4657 4:4658-4975 5:4976-4999 6:5000-5109 8:5110-5179 10:5180-5497 11:5498-5610 13:5611-5793 14:5794-5817 15:5818-5882 17:5883-5906 18:5907-6002 20:6003-6321 21:6322-6359 23:6360-6383 25:6384-6571 26:6572-8446 28:8447-8983 29:8984-9189 30:9190-10183]	0	968	874.117	3358	4942	1585	39236485	39238071	0.00298387	1152	72.4984	1152	72.4984	6	0.377596	Plus	Plus	10184	Retrovirus-related Pol polyprotein from transposon 17.6	F:nucleic acid binding; F:zinc ion binding; P:DNA integration	0	0	-	-	-	-	-	-	-	-	-	-	-	-	-	-	-	-	-	-	-	-	-	-	*	0.0016
Fsp-Ps 5.2_LOD1.5Interval	TRINITY_DN12031_c0_g2_i3	not available	len=10184 path=[1:0-4657 4:4658-4975 5:4976-4999 6:5000-5109 8:5110-5179 10:5180-5497 11:5498-5610 13:5611-5793 14:5794-5817 15:5818-5882 17:5883-5906 18:5907-6002 20:6003-6321 21:6322-6359 23:6360-6383 25:6384-6571 26:6572-8446 28:8447-8983 29:8984-9189 30:9190-10183]	0	794	717.224	8630	5272	3359	45656801	45660044	0.00631978	2316	67.6797	2316	67.6797	241	7.04267	Plus	Minus	10184	Retrovirus-related Pol polyprotein from transposon 17.6	F:nucleic acid binding; F:zinc ion binding; P:DNA integration	0	0	-	-	-	-	-	-	-	-	-	-	-	-	-	-	-	-	-	-	-	-	-	-	*	0.0016
Fsp-Ps 5.2_LOD1.5Interval	TRINITY_DN12031_c0_g2_i3	not available	len=10184 path=[1:0-4657 4:4658-4975 5:4976-4999 6:5000-5109 8:5110-5179 10:5180-5497 11:5498-5610 13:5611-5793 14:5794-5817 15:5818-5882 17:5883-5906 18:5907-6002 20:6003-6321 21:6322-6359 23:6360-6383 25:6384-6571 26:6572-8446 28:8447-8983 29:8984-9189 30:9190-10183]	0	730	659.516	5826	6381	556	45821087	45821643	0.00104671	481	86.3555	481	86.3555	1	0.179533	Plus	Plus	10184	Retrovirus-related Pol polyprotein from transposon 17.6	F:nucleic acid binding; F:zinc ion binding; P:DNA integration	0	0	-	-	-	-	-	-	-	-	-	-	-	-	-	-	-	-	-	-	-	-	-	-	*	0.0016
Fsp-Ps 5.2_LOD1.5Interval	TRINITY_DN12031_c0_g2_i3	not available	len=10184 path=[1:0-4657 4:4658-4975 5:4976-4999 6:5000-5109 8:5110-5179 10:5180-5497 11:5498-5610 13:5611-5793 14:5794-5817 15:5818-5882 17:5883-5906 18:5907-6002 20:6003-6321 21:6322-6359 23:6360-6383 25:6384-6571 26:6572-8446 28:8447-8983 29:8984-9189 30:9190-10183]	2.04187e-174	698	630.662	6416	6967	552	45823329	45823880	0.00103918	471	85.3261	471	85.3261	0	0	Plus	Plus	10184	Retrovirus-related Pol polyprotein from transposon 17.6	F:nucleic acid binding; F:zinc ion binding; P:DNA integration	0	0	-	-	-	-	-	-	-	-	-	-	-	-	-	-	-	-	-	-	-	-	-	-	*	0.0016
Fsp-Ps 5.2_LOD1.5Interval	TRINITY_DN12031_c0_g2_i3	not available	len=10184 path=[1:0-4657 4:4658-4975 5:4976-4999 6:5000-5109 8:5110-5179 10:5180-5497 11:5498-5610 13:5611-5793 14:5794-5817 15:5818-5882 17:5883-5906 18:5907-6002 20:6003-6321 21:6322-6359 23:6360-6383 25:6384-6571 26:6572-8446 28:8447-8983 29:8984-9189 30:9190-10183]	1.05771e-171	688	621.645	4587	3683	905	44506694	44507598	0.00169996	683	75.3863	683	75.3863	2	0.220751	Plus	Minus	10184	Retrovirus-related Pol polyprotein from transposon 17.6	F:nucleic acid binding; F:zinc ion binding; P:DNA integration	0	0	-	-	-	-	-	-	-	-	-	-	-	-	-	-	-	-	-	-	-	-	-	-	*	0.0016
Fsp-Ps 5.2_LOD1.5Interval	TRINITY_DN12031_c0_g2_i3	not available	len=10184 path=[1:0-4657 4:4658-4975 5:4976-4999 6:5000-5109 8:5110-5179 10:5180-5497 11:5498-5610 13:5611-5793 14:5794-5817 15:5818-5882 17:5883-5906 18:5907-6002 20:6003-6321 21:6322-6359 23:6360-6383 25:6384-6571 26:6572-8446 28:8447-8983 29:8984-9189 30:9190-10183]	5.85521e-156	630	569.347	6610	8624	2015	52850808	52852838	0.00379337	1382	66.6345	1382	66.6345	102	4.91803	Plus	Plus	10184	Retrovirus-related Pol polyprotein from transposon 17.6	F:nucleic acid binding; F:zinc ion binding; P:DNA integration	0	0	-	-	-	-	-	-	-	-	-	-	-	-	-	-	-	-	-	-	-	-	-	-	*	0.0016
Fsp-Ps 5.2_LOD1.5Interval	TRINITY_DN12031_c0_g2_i3	not available	len=10184 path=[1:0-4657 4:4658-4975 5:4976-4999 6:5000-5109 8:5110-5179 10:5180-5497 11:5498-5610 13:5611-5793 14:5794-5817 15:5818-5882 17:5883-5906 18:5907-6002 20:6003-6321 21:6322-6359 23:6360-6383 25:6384-6571 26:6572-8446 28:8447-8983 29:8984-9189 30:9190-10183]	1.20898e-126	522	471.966	2258	3670	1413	43127332	43128736	0.00266007	1000	68.306	1000	68.306	110	7.51366	Plus	Plus	10184	Retrovirus-related Pol polyprotein from transposon 17.6	F:nucleic acid binding; F:zinc ion binding; P:DNA integration	0	0	-	-	-	-	-	-	-	-	-	-	-	-	-	-	-	-	-	-	-	-	-	-	*	0.0016
Fsp-Ps 5.2_LOD1.5Interval	TRINITY_DN12031_c0_g2_i3	not available	len=10184 path=[1:0-4657 4:4658-4975 5:4976-4999 6:5000-5109 8:5110-5179 10:5180-5497 11:5498-5610 13:5611-5793 14:5794-5817 15:5818-5882 17:5883-5906 18:5907-6002 20:6003-6321 21:6322-6359 23:6360-6383 25:6384-6571 26:6572-8446 28:8447-8983 29:8984-9189 30:9190-10183]	1.79429e-124	514	464.752	6610	8564	1955	43136213	43138212	0.00368042	1328	65.258	1328	65.258	115	5.65111	Plus	Plus	10184	Retrovirus-related Pol polyprotein from transposon 17.6	F:nucleic acid binding; F:zinc ion binding; P:DNA integration	0	0	-	-	-	-	-	-	-	-	-	-	-	-	-	-	-	-	-	-	-	-	-	-	*	0.0016
Fsp-Ps 5.2_LOD1.5Interval	TRINITY_DN12031_c0_g2_i3	not available	len=10184 path=[1:0-4657 4:4658-4975 5:4976-4999 6:5000-5109 8:5110-5179 10:5180-5497 11:5498-5610 13:5611-5793 14:5794-5817 15:5818-5882 17:5883-5906 18:5907-6002 20:6003-6321 21:6322-6359 23:6360-6383 25:6384-6571 26:6572-8446 28:8447-8983 29:8984-9189 30:9190-10183]	2.18589e-123	510	461.145	3797	6194	2398	42253278	42255674	0.00451439	1572	64.9855	1572	64.9855	43	1.77759	Plus	Plus	10184	Retrovirus-related Pol polyprotein from transposon 17.6	F:nucleic acid binding; F:zinc ion binding; P:DNA integration	0	0	-	-	-	-	-	-	-	-	-	-	-	-	-	-	-	-	-	-	-	-	-	-	*	0.0016
Fsp-Ps 5.2_LOD1.5Interval	TRINITY_DN12031_c0_g2_i3	not available	len=10184 path=[1:0-4657 4:4658-4975 5:4976-4999 6:5000-5109 8:5110-5179 10:5180-5497 11:5498-5610 13:5611-5793 14:5794-5817 15:5818-5882 17:5883-5906 18:5907-6002 20:6003-6321 21:6322-6359 23:6360-6383 25:6384-6571 26:6572-8446 28:8447-8983 29:8984-9189 30:9190-10183]	3.24415e-121	502	453.932	7458	8617	1160	45991601	45992773	0.00218378	820	69.1983	820	69.1983	37	3.12236	Plus	Plus	10184	Retrovirus-related Pol polyprotein from transposon 17.6	F:nucleic acid binding; F:zinc ion binding; P:DNA integration	0	0	-	-	-	-	-	-	-	-	-	-	-	-	-	-	-	-	-	-	-	-	-	-	*	0.0016
Fsp-Ps 5.2_LOD1.5Interval	TRINITY_DN12031_c0_g2_i3	not available	len=10184 path=[1:0-4657 4:4658-4975 5:4976-4999 6:5000-5109 8:5110-5179 10:5180-5497 11:5498-5610 13:5611-5793 14:5794-5817 15:5818-5882 17:5883-5906 18:5907-6002 20:6003-6321 21:6322-6359 23:6360-6383 25:6384-6571 26:6572-8446 28:8447-8983 29:8984-9189 30:9190-10183]	3.70157e-114	476	430.488	5524	4774	751	42778527	42779268	0.00141004	546	72.7031	546	72.7031	9	1.1984	Plus	Minus	10184	Retrovirus-related Pol polyprotein from transposon 17.6	F:nucleic acid binding; F:zinc ion binding; P:DNA integration	0	0	-	-	-	-	-	-	-	-	-	-	-	-	-	-	-	-	-	-	-	-	-	-	*	0.0016
Fsp-Ps 5.2_LOD1.5Interval	TRINITY_DN12031_c0_g2_i3	not available	len=10184 path=[1:0-4657 4:4658-4975 5:4976-4999 6:5000-5109 8:5110-5179 10:5180-5497 11:5498-5610 13:5611-5793 14:5794-5817 15:5818-5882 17:5883-5906 18:5907-6002 20:6003-6321 21:6322-6359 23:6360-6383 25:6384-6571 26:6572-8446 28:8447-8983 29:8984-9189 30:9190-10183]	1.13332e-101	430	389.011	8631	8133	499	40201983	40202481	0.000935636	388	77.4451	388	77.4451	4	0.798403	Plus	Minus	10184	Retrovirus-related Pol polyprotein from transposon 17.6	F:nucleic acid binding; F:zinc ion binding; P:DNA integration	0	0	-	-	-	-	-	-	-	-	-	-	-	-	-	-	-	-	-	-	-	-	-	-	*	0.0016
Fsp-Ps 5.2_LOD1.5Interval	TRINITY_DN12031_c0_g2_i3	not available	len=10184 path=[1:0-4657 4:4658-4975 5:4976-4999 6:5000-5109 8:5110-5179 10:5180-5497 11:5498-5610 13:5611-5793 14:5794-5817 15:5818-5882 17:5883-5906 18:5907-6002 20:6003-6321 21:6322-6359 23:6360-6383 25:6384-6571 26:6572-8446 28:8447-8983 29:8984-9189 30:9190-10183]	3.95568e-101	428	387.207	6217	5227	991	45928303	45929294	0.00186186	684	68.8129	684	68.8129	5	0.503018	Plus	Minus	10184	Retrovirus-related Pol polyprotein from transposon 17.6	F:nucleic acid binding; F:zinc ion binding; P:DNA integration	0	0	-	-	-	-	-	-	-	-	-	-	-	-	-	-	-	-	-	-	-	-	-	-	*	0.0016
Fsp-Ps 5.2_LOD1.5Interval	TRINITY_DN12031_c0_g2_i3	not available	len=10184 path=[1:0-4657 4:4658-4975 5:4976-4999 6:5000-5109 8:5110-5179 10:5180-5497 11:5498-5610 13:5611-5793 14:5794-5817 15:5818-5882 17:5883-5906 18:5907-6002 20:6003-6321 21:6322-6359 23:6360-6383 25:6384-6571 26:6572-8446 28:8447-8983 29:8984-9189 30:9190-10183]	4.51342e-94	402	363.763	8649	7981	669	45219696	45220364	0.00125567	488	72.2963	488	72.2963	12	1.77778	Plus	Minus	10184	Retrovirus-related Pol polyprotein from transposon 17.6	F:nucleic acid binding; F:zinc ion binding; P:DNA integration	0	0	-	-	-	-	-	-	-	-	-	-	-	-	-	-	-	-	-	-	-	-	-	-	*	0.0016
Fsp-Ps 5.2_LOD1.5Interval	TRINITY_DN12031_c0_g2_i3	not available	len=10184 path=[1:0-4657 4:4658-4975 5:4976-4999 6:5000-5109 8:5110-5179 10:5180-5497 11:5498-5610 13:5611-5793 14:5794-5817 15:5818-5882 17:5883-5906 18:5907-6002 20:6003-6321 21:6322-6359 23:6360-6383 25:6384-6571 26:6572-8446 28:8447-8983 29:8984-9189 30:9190-10183]	6.69852e-92	394	356.55	1225	1730	506	45811699	45812196	0.000952579	394	76.3566	394	76.3566	28	5.42636	Plus	Plus	10184	Retrovirus-related Pol polyprotein from transposon 17.6	F:nucleic acid binding; F:zinc ion binding; P:DNA integration	0	0	-	-	-	-	-	-	-	-	-	-	-	-	-	-	-	-	-	-	-	-	-	-	*	0.0016
Fsp-Ps 5.2_LOD1.5Interval	TRINITY_DN12031_c0_g2_i3	not available	len=10184 path=[1:0-4657 4:4658-4975 5:4976-4999 6:5000-5109 8:5110-5179 10:5180-5497 11:5498-5610 13:5611-5793 14:5794-5817 15:5818-5882 17:5883-5906 18:5907-6002 20:6003-6321 21:6322-6359 23:6360-6383 25:6384-6571 26:6572-8446 28:8447-8983 29:8984-9189 30:9190-10183]	1.38189e-81	356	322.286	4804	6158	1355	42594830	42596184	0.00255088	906	65.9869	906	65.9869	36	2.622	Plus	Plus	10184	Retrovirus-related Pol polyprotein from transposon 17.6	F:nucleic acid binding; F:zinc ion binding; P:DNA integration	0	0	-	-	-	-	-	-	-	-	-	-	-	-	-	-	-	-	-	-	-	-	-	-	*	0.0016
Fsp-Ps 5.2_LOD1.5Interval	TRINITY_DN12031_c0_g2_i3	not available	len=10184 path=[1:0-4657 4:4658-4975 5:4976-4999 6:5000-5109 8:5110-5179 10:5180-5497 11:5498-5610 13:5611-5793 14:5794-5817 15:5818-5882 17:5883-5906 18:5907-6002 20:6003-6321 21:6322-6359 23:6360-6383 25:6384-6571 26:6572-8446 28:8447-8983 29:8984-9189 30:9190-10183]	4.82326e-81	354	320.483	4801	6050	1250	41015335	41016583	0.00235321	835	66.1648	835	66.1648	25	1.98098	Plus	Plus	10184	Retrovirus-related Pol polyprotein from transposon 17.6	F:nucleic acid binding; F:zinc ion binding; P:DNA integration	0	0	-	-	-	-	-	-	-	-	-	-	-	-	-	-	-	-	-	-	-	-	-	-	*	0.0016
Fsp-Ps 5.2_LOD1.5Interval	TRINITY_DN12031_c0_g2_i3	not available	len=10184 path=[1:0-4657 4:4658-4975 5:4976-4999 6:5000-5109 8:5110-5179 10:5180-5497 11:5498-5610 13:5611-5793 14:5794-5817 15:5818-5882 17:5883-5906 18:5907-6002 20:6003-6321 21:6322-6359 23:6360-6383 25:6384-6571 26:6572-8446 28:8447-8983 29:8984-9189 30:9190-10183]	1.06239e-76	338	306.056	4810	6042	1233	44475224	44476456	0.0023212	813	65.7767	813	65.7767	6	0.485437	Plus	Plus	10184	Retrovirus-related Pol polyprotein from transposon 17.6	F:nucleic acid binding; F:zinc ion binding; P:DNA integration	0	0	-	-	-	-	-	-	-	-	-	-	-	-	-	-	-	-	-	-	-	-	-	-	*	0.0016
Fsp-Ps 5.2_LOD1.5Interval	TRINITY_DN12031_c0_g2_i3	not available	len=10184 path=[1:0-4657 4:4658-4975 5:4976-4999 6:5000-5109 8:5110-5179 10:5180-5497 11:5498-5610 13:5611-5793 14:5794-5817 15:5818-5882 17:5883-5906 18:5907-6002 20:6003-6321 21:6322-6359 23:6360-6383 25:6384-6571 26:6572-8446 28:8447-8983 29:8984-9189 30:9190-10183]	3.70812e-76	336	304.252	4	420	417	45811304	45811700	0.00078503	326	73.4234	326	73.4234	74	16.6667	Plus	Plus	10184	Retrovirus-related Pol polyprotein from transposon 17.6	F:nucleic acid binding; F:zinc ion binding; P:DNA integration	0	0	-	-	-	-	-	-	-	-	-	-	-	-	-	-	-	-	-	-	-	-	-	-	*	0.0016
Fsp-Ps 5.2_LOD1.5Interval	TRINITY_DN12031_c0_g2_i3	not available	len=10184 path=[1:0-4657 4:4658-4975 5:4976-4999 6:5000-5109 8:5110-5179 10:5180-5497 11:5498-5610 13:5611-5793 14:5794-5817 15:5818-5882 17:5883-5906 18:5907-6002 20:6003-6321 21:6322-6359 23:6360-6383 25:6384-6571 26:6572-8446 28:8447-8983 29:8984-9189 30:9190-10183]	1.29426e-75	334	302.449	6038	4792	1247	52410309	52411555	0.0023438	829	65.6894	829	65.6894	30	2.37718	Plus	Minus	10184	Retrovirus-related Pol polyprotein from transposon 17.6	F:nucleic acid binding; F:zinc ion binding; P:DNA integration	0	0	-	-	-	-	-	-	-	-	-	-	-	-	-	-	-	-	-	-	-	-	-	-	*	0.0016
Fsp-Ps 5.2_LOD1.5Interval	TRINITY_DN12031_c0_g2_i3	not available	len=10184 path=[1:0-4657 4:4658-4975 5:4976-4999 6:5000-5109 8:5110-5179 10:5180-5497 11:5498-5610 13:5611-5793 14:5794-5817 15:5818-5882 17:5883-5906 18:5907-6002 20:6003-6321 21:6322-6359 23:6360-6383 25:6384-6571 26:6572-8446 28:8447-8983 29:8984-9189 30:9190-10183]	3.47298e-70	314	284.415	6220	4801	1420	52776369	52777772	0.00266948	934	65.269	934	65.269	38	2.65549	Plus	Minus	10184	Retrovirus-related Pol polyprotein from transposon 17.6	F:nucleic acid binding; F:zinc ion binding; P:DNA integration	0	0	-	-	-	-	-	-	-	-	-	-	-	-	-	-	-	-	-	-	-	-	-	-	*	0.0016
Fsp-Ps 5.2_LOD1.5Interval	TRINITY_DN12031_c0_g2_i3	not available	len=10184 path=[1:0-4657 4:4658-4975 5:4976-4999 6:5000-5109 8:5110-5179 10:5180-5497 11:5498-5610 13:5611-5793 14:5794-5817 15:5818-5882 17:5883-5906 18:5907-6002 20:6003-6321 21:6322-6359 23:6360-6383 25:6384-6571 26:6572-8446 28:8447-8983 29:8984-9189 30:9190-10183]	1.21219e-69	312	282.612	4801	6050	1250	44807860	44809109	0.00235321	830	65.7165	830	65.7165	26	2.05859	Plus	Plus	10184	Retrovirus-related Pol polyprotein from transposon 17.6	F:nucleic acid binding; F:zinc ion binding; P:DNA integration	0	0	-	-	-	-	-	-	-	-	-	-	-	-	-	-	-	-	-	-	-	-	-	-	*	0.0016
Fsp-Ps 5.2_LOD1.5Interval	TRINITY_DN12031_c0_g2_i3	not available	len=10184 path=[1:0-4657 4:4658-4975 5:4976-4999 6:5000-5109 8:5110-5179 10:5180-5497 11:5498-5610 13:5611-5793 14:5794-5817 15:5818-5882 17:5883-5906 18:5907-6002 20:6003-6321 21:6322-6359 23:6360-6383 25:6384-6571 26:6572-8446 28:8447-8983 29:8984-9189 30:9190-10183]	6.2793e-67	302	273.595	4803	6060	1258	44045718	44046975	0.00236827	829	65.2242	829	65.2242	26	2.04563	Plus	Plus	10184	Retrovirus-related Pol polyprotein from transposon 17.6	F:nucleic acid binding; F:zinc ion binding; P:DNA integration	0	0	-	-	-	-	-	-	-	-	-	-	-	-	-	-	-	-	-	-	-	-	-	-	*	0.0016
Fsp-Ps 5.2_LOD1.5Interval	TRINITY_DN12031_c0_g2_i3	not available	len=10184 path=[1:0-4657 4:4658-4975 5:4976-4999 6:5000-5109 8:5110-5179 10:5180-5497 11:5498-5610 13:5611-5793 14:5794-5817 15:5818-5882 17:5883-5906 18:5907-6002 20:6003-6321 21:6322-6359 23:6360-6383 25:6384-6571 26:6572-8446 28:8447-8983 29:8984-9189 30:9190-10183]	2.05271e-60	278	251.955	6158	5271	888	44033986	44034873	0.00166795	602	66.8147	602	66.8147	26	2.88568	Plus	Minus	10184	Retrovirus-related Pol polyprotein from transposon 17.6	F:nucleic acid binding; F:zinc ion binding; P:DNA integration	0	0	-	-	-	-	-	-	-	-	-	-	-	-	-	-	-	-	-	-	-	-	-	-	*	0.0016
Fsp-Ps 5.2_LOD1.5Interval	TRINITY_DN12031_c0_g2_i3	not available	len=10184 path=[1:0-4657 4:4658-4975 5:4976-4999 6:5000-5109 8:5110-5179 10:5180-5497 11:5498-5610 13:5611-5793 14:5794-5817 15:5818-5882 17:5883-5906 18:5907-6002 20:6003-6321 21:6322-6359 23:6360-6383 25:6384-6571 26:6572-8446 28:8447-8983 29:8984-9189 30:9190-10183]	1.2954e-56	264	239.331	6217	4801	1417	42497267	42498684	0.00266383	934	64.6367	934	64.6367	55	3.80623	Plus	Minus	10184	Retrovirus-related Pol polyprotein from transposon 17.6	F:nucleic acid binding; F:zinc ion binding; P:DNA integration	0	0	-	-	-	-	-	-	-	-	-	-	-	-	-	-	-	-	-	-	-	-	-	-	*	0.0016
Fsp-Ps 5.2_LOD1.5Interval	TRINITY_DN12031_c0_g2_i3	not available	len=10184 path=[1:0-4657 4:4658-4975 5:4976-4999 6:5000-5109 8:5110-5179 10:5180-5497 11:5498-5610 13:5611-5793 14:5794-5817 15:5818-5882 17:5883-5906 18:5907-6002 20:6003-6321 21:6322-6359 23:6360-6383 25:6384-6571 26:6572-8446 28:8447-8983 29:8984-9189 30:9190-10183]	2.19363e-47	230	208.674	5723	4804	920	43271327	43272237	0.0017282	609	65.9805	609	65.9805	15	1.62514	Plus	Minus	10184	Retrovirus-related Pol polyprotein from transposon 17.6	F:nucleic acid binding; F:zinc ion binding; P:DNA integration	0	0	-	-	-	-	-	-	-	-	-	-	-	-	-	-	-	-	-	-	-	-	-	-	*	0.0016
Fsp-Ps 5.2_LOD1.5Interval	TRINITY_DN12031_c0_g2_i3	not available	len=10184 path=[1:0-4657 4:4658-4975 5:4976-4999 6:5000-5109 8:5110-5179 10:5180-5497 11:5498-5610 13:5611-5793 14:5794-5817 15:5818-5882 17:5883-5906 18:5907-6002 20:6003-6321 21:6322-6359 23:6360-6383 25:6384-6571 26:6572-8446 28:8447-8983 29:8984-9189 30:9190-10183]	9.32754e-46	224	203.264	3704	4411	708	42593672	42594376	0.00133286	475	66.7135	475	66.7135	11	1.54494	Plus	Plus	10184	Retrovirus-related Pol polyprotein from transposon 17.6	F:nucleic acid binding; F:zinc ion binding; P:DNA integration	0	0	-	-	-	-	-	-	-	-	-	-	-	-	-	-	-	-	-	-	-	-	-	-	*	0.0016
Fsp-Ps 5.2_LOD1.5Interval	TRINITY_DN12031_c0_g2_i3	not available	len=10184 path=[1:0-4657 4:4658-4975 5:4976-4999 6:5000-5109 8:5110-5179 10:5180-5497 11:5498-5610 13:5611-5793 14:5794-5817 15:5818-5882 17:5883-5906 18:5907-6002 20:6003-6321 21:6322-6359 23:6360-6383 25:6384-6571 26:6572-8446 28:8447-8983 29:8984-9189 30:9190-10183]	1.68646e-42	212	192.443	5383	6042	660	43181886	43182545	0.00124249	442	66.7674	442	66.7674	4	0.60423	Plus	Plus	10184	Retrovirus-related Pol polyprotein from transposon 17.6	F:nucleic acid binding; F:zinc ion binding; P:DNA integration	0	0	-	-	-	-	-	-	-	-	-	-	-	-	-	-	-	-	-	-	-	-	-	-	*	0.0016
Fsp-Ps 5.2_LOD1.5Interval	TRINITY_DN12031_c0_g2_i3	not available	len=10184 path=[1:0-4657 4:4658-4975 5:4976-4999 6:5000-5109 8:5110-5179 10:5180-5497 11:5498-5610 13:5611-5793 14:5794-5817 15:5818-5882 17:5883-5906 18:5907-6002 20:6003-6321 21:6322-6359 23:6360-6383 25:6384-6571 26:6572-8446 28:8447-8983 29:8984-9189 30:9190-10183]	2.05453e-41	208	188.837	4792	5726	935	45762719	45763652	0.0017602	613	65.0053	613	65.0053	17	1.80276	Plus	Plus	10184	Retrovirus-related Pol polyprotein from transposon 17.6	F:nucleic acid binding; F:zinc ion binding; P:DNA integration	0	0	-	-	-	-	-	-	-	-	-	-	-	-	-	-	-	-	-	-	-	-	-	-	*	0.0016
Fsp-Ps 5.2_LOD1.5Interval	TRINITY_DN12031_c0_g2_i3	not available	len=10184 path=[1:0-4657 4:4658-4975 5:4976-4999 6:5000-5109 8:5110-5179 10:5180-5497 11:5498-5610 13:5611-5793 14:5794-5817 15:5818-5882 17:5883-5906 18:5907-6002 20:6003-6321 21:6322-6359 23:6360-6383 25:6384-6571 26:6572-8446 28:8447-8983 29:8984-9189 30:9190-10183]	1.06427e-38	198	179.82	5371	5884	514	40540023	40540536	0.000967639	351	67.7606	351	67.7606	8	1.5444	Plus	Plus	10184	Retrovirus-related Pol polyprotein from transposon 17.6	F:nucleic acid binding; F:zinc ion binding; P:DNA integration	0	0	-	-	-	-	-	-	-	-	-	-	-	-	-	-	-	-	-	-	-	-	-	-	*	0.0016
Fsp-Ps 5.2_LOD1.5Interval	TRINITY_DN12031_c0_g2_i3	not available	len=10184 path=[1:0-4657 4:4658-4975 5:4976-4999 6:5000-5109 8:5110-5179 10:5180-5497 11:5498-5610 13:5611-5793 14:5794-5817 15:5818-5882 17:5883-5906 18:5907-6002 20:6003-6321 21:6322-6359 23:6360-6383 25:6384-6571 26:6572-8446 28:8447-8983 29:8984-9189 30:9190-10183]	1.29655e-37	194	176.213	4332	3818	515	44035939	44036453	0.000965757	350	67.8295	350	67.8295	2	0.387597	Plus	Minus	10184	Retrovirus-related Pol polyprotein from transposon 17.6	F:nucleic acid binding; F:zinc ion binding; P:DNA integration	0	0	-	-	-	-	-	-	-	-	-	-	-	-	-	-	-	-	-	-	-	-	-	-	*	0.0016
Fsp-Ps 5.2_LOD1.5Interval	TRINITY_DN12031_c0_g2_i3	not available	len=10184 path=[1:0-4657 4:4658-4975 5:4976-4999 6:5000-5109 8:5110-5179 10:5180-5497 11:5498-5610 13:5611-5793 14:5794-5817 15:5818-5882 17:5883-5906 18:5907-6002 20:6003-6321 21:6322-6359 23:6360-6383 25:6384-6571 26:6572-8446 28:8447-8983 29:8984-9189 30:9190-10183]	4.5254e-37	192	174.41	4398	3811	588	43272666	43273253	0.00110318	396	67.0051	396	67.0051	6	1.01523	Plus	Minus	10184	Retrovirus-related Pol polyprotein from transposon 17.6	F:nucleic acid binding; F:zinc ion binding; P:DNA integration	0	0	-	-	-	-	-	-	-	-	-	-	-	-	-	-	-	-	-	-	-	-	-	-	*	0.0016
Fsp-Ps 5.2_LOD1.5Interval	TRINITY_DN12031_c0_g2_i3	not available	len=10184 path=[1:0-4657 4:4658-4975 5:4976-4999 6:5000-5109 8:5110-5179 10:5180-5497 11:5498-5610 13:5611-5793 14:5794-5817 15:5818-5882 17:5883-5906 18:5907-6002 20:6003-6321 21:6322-6359 23:6360-6383 25:6384-6571 26:6572-8446 28:8447-8983 29:8984-9189 30:9190-10183]	2.85584e-33	178	161.786	5460	6154	695	52977777	52978464	0.00130838	462	66.0944	462	66.0944	15	2.14592	Plus	Plus	10184	Retrovirus-related Pol polyprotein from transposon 17.6	F:nucleic acid binding; F:zinc ion binding; P:DNA integration	0	0	-	-	-	-	-	-	-	-	-	-	-	-	-	-	-	-	-	-	-	-	-	-	*	0.0016
Fsp-Ps 5.2_LOD1.5Interval	TRINITY_DN12031_c0_g2_i3	not available	len=10184 path=[1:0-4657 4:4658-4975 5:4976-4999 6:5000-5109 8:5110-5179 10:5180-5497 11:5498-5610 13:5611-5793 14:5794-5817 15:5818-5882 17:5883-5906 18:5907-6002 20:6003-6321 21:6322-6359 23:6360-6383 25:6384-6571 26:6572-8446 28:8447-8983 29:8984-9189 30:9190-10183]	3.47912e-32	174	158.179	3851	4332	482	44044714	44045195	0.000907397	329	67.6955	329	67.6955	8	1.64609	Plus	Plus	10184	Retrovirus-related Pol polyprotein from transposon 17.6	F:nucleic acid binding; F:zinc ion binding; P:DNA integration	0	0	-	-	-	-	-	-	-	-	-	-	-	-	-	-	-	-	-	-	-	-	-	-	*	0.0016
Fsp-Ps 5.2_LOD1.5Interval	TRINITY_DN12031_c0_g2_i3	not available	len=10184 path=[1:0-4657 4:4658-4975 5:4976-4999 6:5000-5109 8:5110-5179 10:5180-5497 11:5498-5610 13:5611-5793 14:5794-5817 15:5818-5882 17:5883-5906 18:5907-6002 20:6003-6321 21:6322-6359 23:6360-6383 25:6384-6571 26:6572-8446 28:8447-8983 29:8984-9189 30:9190-10183]	3.25851e-26	152	138.342	4804	5453	650	40678885	40679534	0.00122367	429	65.2968	429	65.2968	14	2.1309	Plus	Plus	10184	Retrovirus-related Pol polyprotein from transposon 17.6	F:nucleic acid binding; F:zinc ion binding; P:DNA integration	0	0	-	-	-	-	-	-	-	-	-	-	-	-	-	-	-	-	-	-	-	-	-	-	*	0.0016
Fsp-Ps 5.2_LOD1.5Interval	TRINITY_DN12031_c0_g2_i3	not available	len=10184 path=[1:0-4657 4:4658-4975 5:4976-4999 6:5000-5109 8:5110-5179 10:5180-5497 11:5498-5610 13:5611-5793 14:5794-5817 15:5818-5882 17:5883-5906 18:5907-6002 20:6003-6321 21:6322-6359 23:6360-6383 25:6384-6571 26:6572-8446 28:8447-8983 29:8984-9189 30:9190-10183]	1.38555e-24	146	132.932	3607	3340	268	44507746	44508007	0.000500763	193	71.7472	193	71.7472	8	2.97398	Plus	Minus	10184	Retrovirus-related Pol polyprotein from transposon 17.6	F:nucleic acid binding; F:zinc ion binding; P:DNA integration	0	0	-	-	-	-	-	-	-	-	-	-	-	-	-	-	-	-	-	-	-	-	-	-	*	0.0016
Fsp-Ps 5.2_LOD1.5Interval	TRINITY_DN12031_c0_g2_i3	not available	len=10184 path=[1:0-4657 4:4658-4975 5:4976-4999 6:5000-5109 8:5110-5179 10:5180-5497 11:5498-5610 13:5611-5793 14:5794-5817 15:5818-5882 17:5883-5906 18:5907-6002 20:6003-6321 21:6322-6359 23:6360-6383 25:6384-6571 26:6572-8446 28:8447-8983 29:8984-9189 30:9190-10183]	5.89152e-23	140	127.522	3575	4355	781	45761432	45762212	0.00147028	524	65.2553	524	65.2553	44	5.47945	Plus	Plus	10184	Retrovirus-related Pol polyprotein from transposon 17.6	F:nucleic acid binding; F:zinc ion binding; P:DNA integration	0	0	-	-	-	-	-	-	-	-	-	-	-	-	-	-	-	-	-	-	-	-	-	-	*	0.0016
Fsp-Ps 5.2_LOD1.5Interval	TRINITY_DN12031_c0_g2_i3	not available	len=10184 path=[1:0-4657 4:4658-4975 5:4976-4999 6:5000-5109 8:5110-5179 10:5180-5497 11:5498-5610 13:5611-5793 14:5794-5817 15:5818-5882 17:5883-5906 18:5907-6002 20:6003-6321 21:6322-6359 23:6360-6383 25:6384-6571 26:6572-8446 28:8447-8983 29:8984-9189 30:9190-10183]	5.89152e-23	140	127.522	5726	4804	923	43280213	43281113	0.00173384	612	65.3846	612	65.3846	48	5.12821	Plus	Minus	10184	Retrovirus-related Pol polyprotein from transposon 17.6	F:nucleic acid binding; F:zinc ion binding; P:DNA integration	0	0	-	-	-	-	-	-	-	-	-	-	-	-	-	-	-	-	-	-	-	-	-	-	*	0.0016
Fsp-Ps 5.2_LOD1.5Interval	TRINITY_DN12031_c0_g2_i3	not available	len=10184 path=[1:0-4657 4:4658-4975 5:4976-4999 6:5000-5109 8:5110-5179 10:5180-5497 11:5498-5610 13:5611-5793 14:5794-5817 15:5818-5882 17:5883-5906 18:5907-6002 20:6003-6321 21:6322-6359 23:6360-6383 25:6384-6571 26:6572-8446 28:8447-8983 29:8984-9189 30:9190-10183]	1.06521e-19	128	116.702	1018	26	993	44735622	44736627	0.00186562	686	64.5343	686	64.5343	127	11.9473	Plus	Minus	10184	Retrovirus-related Pol polyprotein from transposon 17.6	F:nucleic acid binding; F:zinc ion binding; P:DNA integration	0	0	-	-	-	-	-	-	-	-	-	-	-	-	-	-	-	-	-	-	-	-	-	-	*	0.0016
Fsp-Ps 5.2_LOD1.5Interval	TRINITY_DN12031_c0_g2_i3	not available	len=10184 path=[1:0-4657 4:4658-4975 5:4976-4999 6:5000-5109 8:5110-5179 10:5180-5497 11:5498-5610 13:5611-5793 14:5794-5817 15:5818-5882 17:5883-5906 18:5907-6002 20:6003-6321 21:6322-6359 23:6360-6383 25:6384-6571 26:6572-8446 28:8447-8983 29:8984-9189 30:9190-10183]	1.06521e-19	128	116.702	3978	4440	463	44806964	44807426	0.000871628	313	66.4544	313	66.4544	16	3.39703	Plus	Plus	10184	Retrovirus-related Pol polyprotein from transposon 17.6	F:nucleic acid binding; F:zinc ion binding; P:DNA integration	0	0	-	-	-	-	-	-	-	-	-	-	-	-	-	-	-	-	-	-	-	-	-	-	*	0.0016
Fsp-Ps 5.2_LOD1.5Interval	TRINITY_DN12031_c0_g2_i3	not available	len=10184 path=[1:0-4657 4:4658-4975 5:4976-4999 6:5000-5109 8:5110-5179 10:5180-5497 11:5498-5610 13:5611-5793 14:5794-5817 15:5818-5882 17:5883-5906 18:5907-6002 20:6003-6321 21:6322-6359 23:6360-6383 25:6384-6571 26:6572-8446 28:8447-8983 29:8984-9189 30:9190-10183]	3.71796e-19	126	114.899	3833	4332	500	45399769	45400268	0.000941283	331	65.6746	331	65.6746	8	1.5873	Plus	Plus	10184	Retrovirus-related Pol polyprotein from transposon 17.6	F:nucleic acid binding; F:zinc ion binding; P:DNA integration	0	0	-	-	-	-	-	-	-	-	-	-	-	-	-	-	-	-	-	-	-	-	-	-	*	0.0016
Fsp-Ps 5.2_LOD1.5Interval	TRINITY_DN12031_c0_g2_i3	not available	len=10184 path=[1:0-4657 4:4658-4975 5:4976-4999 6:5000-5109 8:5110-5179 10:5180-5497 11:5498-5610 13:5611-5793 14:5794-5817 15:5818-5882 17:5883-5906 18:5907-6002 20:6003-6321 21:6322-6359 23:6360-6383 25:6384-6571 26:6572-8446 28:8447-8983 29:8984-9189 30:9190-10183]	1.58092e-17	120	109.488	1008	618	391	40207916	40208309	0.000732318	281	68.5366	281	68.5366	35	8.53659	Plus	Minus	10184	Retrovirus-related Pol polyprotein from transposon 17.6	F:nucleic acid binding; F:zinc ion binding; P:DNA integration	0	0	-	-	-	-	-	-	-	-	-	-	-	-	-	-	-	-	-	-	-	-	-	-	*	0.0016
Fsp-Ps 5.2_LOD1.5Interval	TRINITY_DN12031_c0_g2_i3	not available	len=10184 path=[1:0-4657 4:4658-4975 5:4976-4999 6:5000-5109 8:5110-5179 10:5180-5497 11:5498-5610 13:5611-5793 14:5794-5817 15:5818-5882 17:5883-5906 18:5907-6002 20:6003-6321 21:6322-6359 23:6360-6383 25:6384-6571 26:6572-8446 28:8447-8983 29:8984-9189 30:9190-10183]	6.72222e-16	114	104.078	1818	2285	468	52576990	52577458	0.000881041	308	65.1163	308	65.1163	9	1.90275	Plus	Plus	10184	Retrovirus-related Pol polyprotein from transposon 17.6	F:nucleic acid binding; F:zinc ion binding; P:DNA integration	0	0	-	-	-	-	-	-	-	-	-	-	-	-	-	-	-	-	-	-	-	-	-	-	*	0.0016
Fsp-Ps 5.2_LOD1.5Interval	TRINITY_DN12031_c0_g2_i3	not available	len=10184 path=[1:0-4657 4:4658-4975 5:4976-4999 6:5000-5109 8:5110-5179 10:5180-5497 11:5498-5610 13:5611-5793 14:5794-5817 15:5818-5882 17:5883-5906 18:5907-6002 20:6003-6321 21:6322-6359 23:6360-6383 25:6384-6571 26:6572-8446 28:8447-8983 29:8984-9189 30:9190-10183]	6.72222e-16	114	104.078	5153	4792	362	45140456	45140817	0.000677724	240	66.2983	240	66.2983	0	0	Plus	Minus	10184	Retrovirus-related Pol polyprotein from transposon 17.6	F:nucleic acid binding; F:zinc ion binding; P:DNA integration	0	0	-	-	-	-	-	-	-	-	-	-	-	-	-	-	-	-	-	-	-	-	-	-	*	0.0016
Fsp-Ps 5.2_LOD1.5Interval	TRINITY_DN12031_c0_g2_i3	not available	len=10184 path=[1:0-4657 4:4658-4975 5:4976-4999 6:5000-5109 8:5110-5179 10:5180-5497 11:5498-5610 13:5611-5793 14:5794-5817 15:5818-5882 17:5883-5906 18:5907-6002 20:6003-6321 21:6322-6359 23:6360-6383 25:6384-6571 26:6572-8446 28:8447-8983 29:8984-9189 30:9190-10183]	2.34629e-15	112	102.275	4320	3853	468	42499163	42499630	0.000877276	311	65.3361	311	65.3361	16	3.36134	Plus	Minus	10184	Retrovirus-related Pol polyprotein from transposon 17.6	F:nucleic acid binding; F:zinc ion binding; P:DNA integration	0	0	-	-	-	-	-	-	-	-	-	-	-	-	-	-	-	-	-	-	-	-	-	-	*	0.0016
Fsp-Ps 5.2_LOD1.5Interval	TRINITY_DN12031_c0_g2_i3	not available	len=10184 path=[1:0-4657 4:4658-4975 5:4976-4999 6:5000-5109 8:5110-5179 10:5180-5497 11:5498-5610 13:5611-5793 14:5794-5817 15:5818-5882 17:5883-5906 18:5907-6002 20:6003-6321 21:6322-6359 23:6360-6383 25:6384-6571 26:6572-8446 28:8447-8983 29:8984-9189 30:9190-10183]	8.18934e-15	110	100.472	1008	703	306	44510126	44510433	0.0005723	221	70.1587	221	70.1587	16	5.07937	Plus	Minus	10184	Retrovirus-related Pol polyprotein from transposon 17.6	F:nucleic acid binding; F:zinc ion binding; P:DNA integration	0	0	-	-	-	-	-	-	-	-	-	-	-	-	-	-	-	-	-	-	-	-	-	-	*	0.0016
Fsp-Ps 5.2_LOD1.5Interval	TRINITY_DN12031_c0_g2_i3	not available	len=10184 path=[1:0-4657 4:4658-4975 5:4976-4999 6:5000-5109 8:5110-5179 10:5180-5497 11:5498-5610 13:5611-5793 14:5794-5817 15:5818-5882 17:5883-5906 18:5907-6002 20:6003-6321 21:6322-6359 23:6360-6383 25:6384-6571 26:6572-8446 28:8447-8983 29:8984-9189 30:9190-10183]	9.97666e-14	106	96.8649	4516	4221	296	52778058	52778353	0.000553475	208	69.103	208	69.103	10	3.32226	Plus	Minus	10184	Retrovirus-related Pol polyprotein from transposon 17.6	F:nucleic acid binding; F:zinc ion binding; P:DNA integration	0	0	-	-	-	-	-	-	-	-	-	-	-	-	-	-	-	-	-	-	-	-	-	-	*	0.0016
Fsp-Ps 5.2_LOD1.5Interval	TRINITY_DN12031_c0_g2_i3	not available	len=10184 path=[1:0-4657 4:4658-4975 5:4976-4999 6:5000-5109 8:5110-5179 10:5180-5497 11:5498-5610 13:5611-5793 14:5794-5817 15:5818-5882 17:5883-5906 18:5907-6002 20:6003-6321 21:6322-6359 23:6360-6383 25:6384-6571 26:6572-8446 28:8447-8983 29:8984-9189 30:9190-10183]	1.21541e-12	102	93.2581	415	37	379	52886871	52887259	0.000709728	268	66.1728	268	66.1728	42	10.3704	Plus	Minus	10184	Retrovirus-related Pol polyprotein from transposon 17.6	F:nucleic acid binding; F:zinc ion binding; P:DNA integration	0	0	-	-	-	-	-	-	-	-	-	-	-	-	-	-	-	-	-	-	-	-	-	-	*	0.0016
Fsp-Ps 5.2_LOD1.5Interval	TRINITY_DN12031_c0_g2_i3	not available	len=10184 path=[1:0-4657 4:4658-4975 5:4976-4999 6:5000-5109 8:5110-5179 10:5180-5497 11:5498-5610 13:5611-5793 14:5794-5817 15:5818-5882 17:5883-5906 18:5907-6002 20:6003-6321 21:6322-6359 23:6360-6383 25:6384-6571 26:6572-8446 28:8447-8983 29:8984-9189 30:9190-10183]	1.48067e-11	98	89.6514	419	221	199	45228217	45228435	0.000370866	155	69.5067	155	69.5067	28	12.5561	Plus	Minus	10184	Retrovirus-related Pol polyprotein from transposon 17.6	F:nucleic acid binding; F:zinc ion binding; P:DNA integration	0	0	-	-	-	-	-	-	-	-	-	-	-	-	-	-	-	-	-	-	-	-	-	-	*	0.0016
Fsp-Ps 5.2_LOD1.5Interval	TRINITY_DN12031_c0_g2_i3	not available	len=10184 path=[1:0-4657 4:4658-4975 5:4976-4999 6:5000-5109 8:5110-5179 10:5180-5497 11:5498-5610 13:5611-5793 14:5794-5817 15:5818-5882 17:5883-5906 18:5907-6002 20:6003-6321 21:6322-6359 23:6360-6383 25:6384-6571 26:6572-8446 28:8447-8983 29:8984-9189 30:9190-10183]	1.48067e-11	98	89.6514	4425	3952	474	52411992	52412465	0.000888571	312	65.1357	312	65.1357	10	2.08768	Plus	Minus	10184	Retrovirus-related Pol polyprotein from transposon 17.6	F:nucleic acid binding; F:zinc ion binding; P:DNA integration	0	0	-	-	-	-	-	-	-	-	-	-	-	-	-	-	-	-	-	-	-	-	-	-	*	0.0016
Fsp-Ps 5.2_LOD1.5Interval	TRINITY_DN12031_c0_g2_i3	not available	len=10184 path=[1:0-4657 4:4658-4975 5:4976-4999 6:5000-5109 8:5110-5179 10:5180-5497 11:5498-5610 13:5611-5793 14:5794-5817 15:5818-5882 17:5883-5906 18:5907-6002 20:6003-6321 21:6322-6359 23:6360-6383 25:6384-6571 26:6572-8446 28:8447-8983 29:8984-9189 30:9190-10183]	5.16804e-11	96	87.848	759	1022	264	42613551	42613814	0.000496998	192	69.8182	192	69.8182	22	8	Plus	Plus	10184	Retrovirus-related Pol polyprotein from transposon 17.6	F:nucleic acid binding; F:zinc ion binding; P:DNA integration	0	0	-	-	-	-	-	-	-	-	-	-	-	-	-	-	-	-	-	-	-	-	-	-	*	0.0016
Fsp-Ps 5.2_LOD1.5Interval	TRINITY_DN12031_c0_g2_i3	not available	len=10184 path=[1:0-4657 4:4658-4975 5:4976-4999 6:5000-5109 8:5110-5179 10:5180-5497 11:5498-5610 13:5611-5793 14:5794-5817 15:5818-5882 17:5883-5906 18:5907-6002 20:6003-6321 21:6322-6359 23:6360-6383 25:6384-6571 26:6572-8446 28:8447-8983 29:8984-9189 30:9190-10183]	5.16804e-11	96	87.848	4031	4320	290	40502752	40503043	0.000545944	200	67.5676	200	67.5676	10	3.37838	Plus	Plus	10184	Retrovirus-related Pol polyprotein from transposon 17.6	F:nucleic acid binding; F:zinc ion binding; P:DNA integration	0	0	-	-	-	-	-	-	-	-	-	-	-	-	-	-	-	-	-	-	-	-	-	-	*	0.0016
Fsp-Ps 5.2_LOD1.5Interval	TRINITY_DN12031_c0_g2_i3	not available	len=10184 path=[1:0-4657 4:4658-4975 5:4976-4999 6:5000-5109 8:5110-5179 10:5180-5497 11:5498-5610 13:5611-5793 14:5794-5817 15:5818-5882 17:5883-5906 18:5907-6002 20:6003-6321 21:6322-6359 23:6360-6383 25:6384-6571 26:6572-8446 28:8447-8983 29:8984-9189 30:9190-10183]	5.16804e-11	96	87.848	8511	8631	121	45899595	45899715	0.000227791	92	76.0331	92	76.0331	0	0	Plus	Plus	10184	Retrovirus-related Pol polyprotein from transposon 17.6	F:nucleic acid binding; F:zinc ion binding; P:DNA integration	0	0	-	-	-	-	-	-	-	-	-	-	-	-	-	-	-	-	-	-	-	-	-	-	*	0.0016
Fsp-Ps 5.2_LOD1.5Interval	TRINITY_DN12031_c0_g2_i3	not available	len=10184 path=[1:0-4657 4:4658-4975 5:4976-4999 6:5000-5109 8:5110-5179 10:5180-5497 11:5498-5610 13:5611-5793 14:5794-5817 15:5818-5882 17:5883-5906 18:5907-6002 20:6003-6321 21:6322-6359 23:6360-6383 25:6384-6571 26:6572-8446 28:8447-8983 29:8984-9189 30:9190-10183]	6.29596e-10	92	84.2413	3128	3012	117	44501039	44501155	0.000216495	91	77.1186	91	77.1186	2	1.69492	Plus	Minus	10184	Retrovirus-related Pol polyprotein from transposon 17.6	F:nucleic acid binding; F:zinc ion binding; P:DNA integration	0	0	-	-	-	-	-	-	-	-	-	-	-	-	-	-	-	-	-	-	-	-	-	-	*	0.0016
Fsp-Ps 5.2_LOD1.5Interval	TRINITY_DN12031_c0_g2_i3	not available	len=10184 path=[1:0-4657 4:4658-4975 5:4976-4999 6:5000-5109 8:5110-5179 10:5180-5497 11:5498-5610 13:5611-5793 14:5794-5817 15:5818-5882 17:5883-5906 18:5907-6002 20:6003-6321 21:6322-6359 23:6360-6383 25:6384-6571 26:6572-8446 28:8447-8983 29:8984-9189 30:9190-10183]	2.19751e-09	90	82.4379	282	11	272	44510815	44511070	0.000508293	195	69.395	195	69.395	34	12.0996	Plus	Minus	10184	Retrovirus-related Pol polyprotein from transposon 17.6	F:nucleic acid binding; F:zinc ion binding; P:DNA integration	0	0	-	-	-	-	-	-	-	-	-	-	-	-	-	-	-	-	-	-	-	-	-	-	*	0.0016
Fsp-Ps 5.2_LOD1.5Interval	TRINITY_DN12031_c0_g2_i3	not available	len=10184 path=[1:0-4657 4:4658-4975 5:4976-4999 6:5000-5109 8:5110-5179 10:5180-5497 11:5498-5610 13:5611-5793 14:5794-5817 15:5818-5882 17:5883-5906 18:5907-6002 20:6003-6321 21:6322-6359 23:6360-6383 25:6384-6571 26:6572-8446 28:8447-8983 29:8984-9189 30:9190-10183]	2.67711e-08	86	78.8312	703	1008	306	39233595	39233902	0.000576065	220	68.9655	220	68.9655	24	7.52351	Plus	Plus	10184	Retrovirus-related Pol polyprotein from transposon 17.6	F:nucleic acid binding; F:zinc ion binding; P:DNA integration	0	0	-	-	-	-	-	-	-	-	-	-	-	-	-	-	-	-	-	-	-	-	-	-	*	0.0016
Fsp-Ps 5.2_LOD1.5Interval	TRINITY_DN12031_c0_g2_i3	not available	len=10184 path=[1:0-4657 4:4658-4975 5:4976-4999 6:5000-5109 8:5110-5179 10:5180-5497 11:5498-5610 13:5611-5793 14:5794-5817 15:5818-5882 17:5883-5906 18:5907-6002 20:6003-6321 21:6322-6359 23:6360-6383 25:6384-6571 26:6572-8446 28:8447-8983 29:8984-9189 30:9190-10183]	2.67711e-08	86	78.8312	803	1018	216	52849891	52850107	0.000406634	159	70.6667	159	70.6667	17	7.55556	Plus	Plus	10184	Retrovirus-related Pol polyprotein from transposon 17.6	F:nucleic acid binding; F:zinc ion binding; P:DNA integration	0	0	-	-	-	-	-	-	-	-	-	-	-	-	-	-	-	-	-	-	-	-	-	-	*	0.0016
Fsp-Ps 5.2_LOD1.5Interval	TRINITY_DN12031_c0_g2_i3	not available	len=10184 path=[1:0-4657 4:4658-4975 5:4976-4999 6:5000-5109 8:5110-5179 10:5180-5497 11:5498-5610 13:5611-5793 14:5794-5817 15:5818-5882 17:5883-5906 18:5907-6002 20:6003-6321 21:6322-6359 23:6360-6383 25:6384-6571 26:6572-8446 28:8447-8983 29:8984-9189 30:9190-10183]	9.34404e-08	84	77.0278	10	453	444	42612824	42613284	0.00083586	312	65	312	65	55	11.4583	Plus	Plus	10184	Retrovirus-related Pol polyprotein from transposon 17.6	F:nucleic acid binding; F:zinc ion binding; P:DNA integration	0	0	-	-	-	-	-	-	-	-	-	-	-	-	-	-	-	-	-	-	-	-	-	-	*	0.0016
Fsp-Ps 5.2_LOD1.5Interval	TRINITY_DN12031_c0_g2_i3	not available	len=10184 path=[1:0-4657 4:4658-4975 5:4976-4999 6:5000-5109 8:5110-5179 10:5180-5497 11:5498-5610 13:5611-5793 14:5794-5817 15:5818-5882 17:5883-5906 18:5907-6002 20:6003-6321 21:6322-6359 23:6360-6383 25:6384-6571 26:6572-8446 28:8447-8983 29:8984-9189 30:9190-10183]	9.34404e-08	84	77.0278	4339	3682	658	44873357	44874013	0.00123496	417	63.1818	417	63.1818	5	0.757576	Plus	Minus	10184	Retrovirus-related Pol polyprotein from transposon 17.6	F:nucleic acid binding; F:zinc ion binding; P:DNA integration	0	0	-	-	-	-	-	-	-	-	-	-	-	-	-	-	-	-	-	-	-	-	-	-	*	0.0016
Fsp-Ps 5.2_LOD1.5Interval	TRINITY_DN12031_c0_g2_i3	not available	len=10184 path=[1:0-4657 4:4658-4975 5:4976-4999 6:5000-5109 8:5110-5179 10:5180-5497 11:5498-5610 13:5611-5793 14:5794-5817 15:5818-5882 17:5883-5906 18:5907-6002 20:6003-6321 21:6322-6359 23:6360-6383 25:6384-6571 26:6572-8446 28:8447-8983 29:8984-9189 30:9190-10183]	3.26139e-07	82	75.2244	3796	4173	378	52976925	52977301	0.00071161	251	65.7068	251	65.7068	9	2.35602	Plus	Plus	10184	Retrovirus-related Pol polyprotein from transposon 17.6	F:nucleic acid binding; F:zinc ion binding; P:DNA integration	0	0	-	-	-	-	-	-	-	-	-	-	-	-	-	-	-	-	-	-	-	-	-	-	*	0.0016
Fsp-Ps 5.2_LOD1.5Interval	TRINITY_DN12031_c0_g2_i3	not available	len=10184 path=[1:0-4657 4:4658-4975 5:4976-4999 6:5000-5109 8:5110-5179 10:5180-5497 11:5498-5610 13:5611-5793 14:5794-5817 15:5818-5882 17:5883-5906 18:5907-6002 20:6003-6321 21:6322-6359 23:6360-6383 25:6384-6571 26:6572-8446 28:8447-8983 29:8984-9189 30:9190-10183]	1.13834e-06	80	73.4211	4398	4221	178	43281549	43281720	0.000331332	128	71.5084	128	71.5084	8	4.46927	Plus	Minus	10184	Retrovirus-related Pol polyprotein from transposon 17.6	F:nucleic acid binding; F:zinc ion binding; P:DNA integration	0	0	-	-	-	-	-	-	-	-	-	-	-	-	-	-	-	-	-	-	-	-	-	-	*	0.0016
Fsp-Ps 5.2_LOD1.5Interval	TRINITY_DN12031_c0_g2_i3	not available	len=10184 path=[1:0-4657 4:4658-4975 5:4976-4999 6:5000-5109 8:5110-5179 10:5180-5497 11:5498-5610 13:5611-5793 14:5794-5817 15:5818-5882 17:5883-5906 18:5907-6002 20:6003-6321 21:6322-6359 23:6360-6383 25:6384-6571 26:6572-8446 28:8447-8983 29:8984-9189 30:9190-10183]	1.13834e-06	80	73.4211	7134	7040	95	45927378	45927472	0.000175079	73	76.8421	73	76.8421	0	0	Plus	Minus	10184	Retrovirus-related Pol polyprotein from transposon 17.6	F:nucleic acid binding; F:zinc ion binding; P:DNA integration	0	0	-	-	-	-	-	-	-	-	-	-	-	-	-	-	-	-	-	-	-	-	-	-	*	0.0016
Fsp-Ps 5.2_LOD1.5Interval	TRINITY_DN12031_c0_g2_i3	not available	len=10184 path=[1:0-4657 4:4658-4975 5:4976-4999 6:5000-5109 8:5110-5179 10:5180-5497 11:5498-5610 13:5611-5793 14:5794-5817 15:5818-5882 17:5883-5906 18:5907-6002 20:6003-6321 21:6322-6359 23:6360-6383 25:6384-6571 26:6572-8446 28:8447-8983 29:8984-9189 30:9190-10183]	3.97318e-06	78	71.6177	92	11	82	40208793	40208873	0.000150605	68	81.9277	68	81.9277	3	3.61446	Plus	Minus	10184	Retrovirus-related Pol polyprotein from transposon 17.6	F:nucleic acid binding; F:zinc ion binding; P:DNA integration	0	0	-	-	-	-	-	-	-	-	-	-	-	-	-	-	-	-	-	-	-	-	-	-	*	0.0016
Fsp-Ps 5.2_LOD1.5Interval	TRINITY_DN12031_c0_g2_i3	not available	len=10184 path=[1:0-4657 4:4658-4975 5:4976-4999 6:5000-5109 8:5110-5179 10:5180-5497 11:5498-5610 13:5611-5793 14:5794-5817 15:5818-5882 17:5883-5906 18:5907-6002 20:6003-6321 21:6322-6359 23:6360-6383 25:6384-6571 26:6572-8446 28:8447-8983 29:8984-9189 30:9190-10183]	3.97318e-06	78	71.6177	82	11	72	40208910	40208981	0.00013178	61	83.5616	61	83.5616	2	2.73973	Plus	Minus	10184	Retrovirus-related Pol polyprotein from transposon 17.6	F:nucleic acid binding; F:zinc ion binding; P:DNA integration	0	0	-	-	-	-	-	-	-	-	-	-	-	-	-	-	-	-	-	-	-	-	-	-	*	0.0016
Fsp-Ps 5.2_LOD1.5Interval	TRINITY_DN12031_c0_g2_i3	not available	len=10184 path=[1:0-4657 4:4658-4975 5:4976-4999 6:5000-5109 8:5110-5179 10:5180-5497 11:5498-5610 13:5611-5793 14:5794-5817 15:5818-5882 17:5883-5906 18:5907-6002 20:6003-6321 21:6322-6359 23:6360-6383 25:6384-6571 26:6572-8446 28:8447-8983 29:8984-9189 30:9190-10183]	3.97318e-06	78	71.6177	3088	3198	111	45874361	45874476	0.000208965	88	73.9496	88	73.9496	11	9.2437	Plus	Plus	10184	Retrovirus-related Pol polyprotein from transposon 17.6	F:nucleic acid binding; F:zinc ion binding; P:DNA integration	0	0	-	-	-	-	-	-	-	-	-	-	-	-	-	-	-	-	-	-	-	-	-	-	*	0.0016
Fsp-Ps 5.2_LOD1.5Interval	TRINITY_DN12031_c0_g2_i3	not available	len=10184 path=[1:0-4657 4:4658-4975 5:4976-4999 6:5000-5109 8:5110-5179 10:5180-5497 11:5498-5610 13:5611-5793 14:5794-5817 15:5818-5882 17:5883-5906 18:5907-6002 20:6003-6321 21:6322-6359 23:6360-6383 25:6384-6571 26:6572-8446 28:8447-8983 29:8984-9189 30:9190-10183]	1.38678e-05	76	69.8143	3016	3135	120	39232588	39232710	0.000225908	94	75.2	94	75.2	7	5.6	Plus	Plus	10184	Retrovirus-related Pol polyprotein from transposon 17.6	F:nucleic acid binding; F:zinc ion binding; P:DNA integration	0	0	-	-	-	-	-	-	-	-	-	-	-	-	-	-	-	-	-	-	-	-	-	-	*	0.0016
Fsp-Ps 5.2_LOD1.5Interval	TRINITY_DN12031_c0_g2_i3	not available	len=10184 path=[1:0-4657 4:4658-4975 5:4976-4999 6:5000-5109 8:5110-5179 10:5180-5497 11:5498-5610 13:5611-5793 14:5794-5817 15:5818-5882 17:5883-5906 18:5907-6002 20:6003-6321 21:6322-6359 23:6360-6383 25:6384-6571 26:6572-8446 28:8447-8983 29:8984-9189 30:9190-10183]	4.84033e-05	74	68.0109	3173	3085	89	40209329	40209415	0.000163783	70	78.6517	70	78.6517	2	2.24719	Plus	Minus	10184	Retrovirus-related Pol polyprotein from transposon 17.6	F:nucleic acid binding; F:zinc ion binding; P:DNA integration	0	0	-	-	-	-	-	-	-	-	-	-	-	-	-	-	-	-	-	-	-	-	-	-	*	0.0016
Fsp-Ps 5.2_LOD1.5Interval	TRINITY_DN12031_c0_g2_i3	not available	len=10184 path=[1:0-4657 4:4658-4975 5:4976-4999 6:5000-5109 8:5110-5179 10:5180-5497 11:5498-5610 13:5611-5793 14:5794-5817 15:5818-5882 17:5883-5906 18:5907-6002 20:6003-6321 21:6322-6359 23:6360-6383 25:6384-6571 26:6572-8446 28:8447-8983 29:8984-9189 30:9190-10183]	4.84033e-05	74	68.0109	7051	7117	67	42256542	42256608	0.000126132	55	82.0896	55	82.0896	0	0	Plus	Plus	10184	Retrovirus-related Pol polyprotein from transposon 17.6	F:nucleic acid binding; F:zinc ion binding; P:DNA integration	0	0	-	-	-	-	-	-	-	-	-	-	-	-	-	-	-	-	-	-	-	-	-	-	*	0.0016
Fsp-Ps 5.2_LOD1.5Interval	TRINITY_DN12031_c0_g2_i3	not available	len=10184 path=[1:0-4657 4:4658-4975 5:4976-4999 6:5000-5109 8:5110-5179 10:5180-5497 11:5498-5610 13:5611-5793 14:5794-5817 15:5818-5882 17:5883-5906 18:5907-6002 20:6003-6321 21:6322-6359 23:6360-6383 25:6384-6571 26:6572-8446 28:8447-8983 29:8984-9189 30:9190-10183]	0.000168944	72	66.2076	27	87	61	43116049	43116109	0.000114837	51	83.6066	51	83.6066	0	0	Plus	Plus	10184	Retrovirus-related Pol polyprotein from transposon 17.6	F:nucleic acid binding; F:zinc ion binding; P:DNA integration	0	0	-	-	-	-	-	-	-	-	-	-	-	-	-	-	-	-	-	-	-	-	-	-	*	0.0016
Fsp-Ps 5.2_LOD1.5Interval	TRINITY_DN12031_c0_g2_i3	not available	len=10184 path=[1:0-4657 4:4658-4975 5:4976-4999 6:5000-5109 8:5110-5179 10:5180-5497 11:5498-5610 13:5611-5793 14:5794-5817 15:5818-5882 17:5883-5906 18:5907-6002 20:6003-6321 21:6322-6359 23:6360-6383 25:6384-6571 26:6572-8446 28:8447-8983 29:8984-9189 30:9190-10183]	0.000168944	72	66.2076	3134	3016	119	43447250	43447378	0.00022026	93	72.093	93	72.093	10	7.75194	Plus	Minus	10184	Retrovirus-related Pol polyprotein from transposon 17.6	F:nucleic acid binding; F:zinc ion binding; P:DNA integration	0	0	-	-	-	-	-	-	-	-	-	-	-	-	-	-	-	-	-	-	-	-	-	-	*	0.0016
Fsp-Ps 5.2_LOD1.5Interval	TRINITY_DN12031_c0_g2_i3	not available	len=10184 path=[1:0-4657 4:4658-4975 5:4976-4999 6:5000-5109 8:5110-5179 10:5180-5497 11:5498-5610 13:5611-5793 14:5794-5817 15:5818-5882 17:5883-5906 18:5907-6002 20:6003-6321 21:6322-6359 23:6360-6383 25:6384-6571 26:6572-8446 28:8447-8983 29:8984-9189 30:9190-10183]	0.000168944	72	66.2076	7688	7743	56	52980154	52980209	0.000105424	48	85.7143	48	85.7143	0	0	Plus	Plus	10184	Retrovirus-related Pol polyprotein from transposon 17.6	F:nucleic acid binding; F:zinc ion binding; P:DNA integration	0	0	-	-	-	-	-	-	-	-	-	-	-	-	-	-	-	-	-	-	-	-	-	-	*	0.0016
Fsp-Ps 5.2_LOD1.5Interval	TRINITY_DN12031_c0_g2_i3	not available	len=10184 path=[1:0-4657 4:4658-4975 5:4976-4999 6:5000-5109 8:5110-5179 10:5180-5497 11:5498-5610 13:5611-5793 14:5794-5817 15:5818-5882 17:5883-5906 18:5907-6002 20:6003-6321 21:6322-6359 23:6360-6383 25:6384-6571 26:6572-8446 28:8447-8983 29:8984-9189 30:9190-10183]	0.000589673	70	64.4042	53	1	53	39207103	39207155	9.60109e-05	46	86.7925	46	86.7925	0	0	Plus	Minus	10184	Retrovirus-related Pol polyprotein from transposon 17.6	F:nucleic acid binding; F:zinc ion binding; P:DNA integration	0	0	-	-	-	-	-	-	-	-	-	-	-	-	-	-	-	-	-	-	-	-	-	-	*	0.0016
Fsp-Ps 5.2_LOD1.5Interval	TRINITY_DN12031_c0_g2_i3	not available	len=10184 path=[1:0-4657 4:4658-4975 5:4976-4999 6:5000-5109 8:5110-5179 10:5180-5497 11:5498-5610 13:5611-5793 14:5794-5817 15:5818-5882 17:5883-5906 18:5907-6002 20:6003-6321 21:6322-6359 23:6360-6383 25:6384-6571 26:6572-8446 28:8447-8983 29:8984-9189 30:9190-10183]	0.000589673	70	64.4042	3016	3128	113	43132523	43132635	0.00021273	86	72.2689	86	72.2689	12	10.084	Plus	Plus	10184	Retrovirus-related Pol polyprotein from transposon 17.6	F:nucleic acid binding; F:zinc ion binding; P:DNA integration	0	0	-	-	-	-	-	-	-	-	-	-	-	-	-	-	-	-	-	-	-	-	-	-	*	0.0016
Fsp-Ps 5.2_LOD1.5Interval	TRINITY_DN12031_c0_g2_i3	not available	len=10184 path=[1:0-4657 4:4658-4975 5:4976-4999 6:5000-5109 8:5110-5179 10:5180-5497 11:5498-5610 13:5611-5793 14:5794-5817 15:5818-5882 17:5883-5906 18:5907-6002 20:6003-6321 21:6322-6359 23:6360-6383 25:6384-6571 26:6572-8446 28:8447-8983 29:8984-9189 30:9190-10183]	0.000589673	70	64.4042	3173	3085	89	40200695	40200781	0.000163783	69	77.5281	69	77.5281	2	2.24719	Plus	Minus	10184	Retrovirus-related Pol polyprotein from transposon 17.6	F:nucleic acid binding; F:zinc ion binding; P:DNA integration	0	0	-	-	-	-	-	-	-	-	-	-	-	-	-	-	-	-	-	-	-	-	-	-	*	0.0016
Fsp-Ps 5.2_LOD1.5Interval	TRINITY_DN12031_c0_g2_i3	not available	len=10184 path=[1:0-4657 4:4658-4975 5:4976-4999 6:5000-5109 8:5110-5179 10:5180-5497 11:5498-5610 13:5611-5793 14:5794-5817 15:5818-5882 17:5883-5906 18:5907-6002 20:6003-6321 21:6322-6359 23:6360-6383 25:6384-6571 26:6572-8446 28:8447-8983 29:8984-9189 30:9190-10183]	0.000589673	70	64.4042	3086	3135	50	43132521	43132570	9.41283e-05	44	88	44	88	0	0	Plus	Plus	10184	Retrovirus-related Pol polyprotein from transposon 17.6	F:nucleic acid binding; F:zinc ion binding; P:DNA integration	0	0	-	-	-	-	-	-	-	-	-	-	-	-	-	-	-	-	-	-	-	-	-	-	*	0.0016
Fsp-Ps 5.2_LOD1.5Interval	TRINITY_DN12031_c0_g2_i3	not available	len=10184 path=[1:0-4657 4:4658-4975 5:4976-4999 6:5000-5109 8:5110-5179 10:5180-5497 11:5498-5610 13:5611-5793 14:5794-5817 15:5818-5882 17:5883-5906 18:5907-6002 20:6003-6321 21:6322-6359 23:6360-6383 25:6384-6571 26:6572-8446 28:8447-8983 29:8984-9189 30:9190-10183]	0.000589673	70	64.4042	3086	3135	50	52574715	52574764	9.41283e-05	44	88	44	88	0	0	Plus	Plus	10184	Retrovirus-related Pol polyprotein from transposon 17.6	F:nucleic acid binding; F:zinc ion binding; P:DNA integration	0	0	-	-	-	-	-	-	-	-	-	-	-	-	-	-	-	-	-	-	-	-	-	-	*	0.0016
Fsp-Ps 5.2_LOD1.5Interval	TRINITY_DN12031_c0_g2_i3	not available	len=10184 path=[1:0-4657 4:4658-4975 5:4976-4999 6:5000-5109 8:5110-5179 10:5180-5497 11:5498-5610 13:5611-5793 14:5794-5817 15:5818-5882 17:5883-5906 18:5907-6002 20:6003-6321 21:6322-6359 23:6360-6383 25:6384-6571 26:6572-8446 28:8447-8983 29:8984-9189 30:9190-10183]	0.00205816	68	62.6008	4044	3575	470	46065117	46065564	0.000881041	311	64.2562	311	64.2562	50	10.3306	Plus	Minus	10184	Retrovirus-related Pol polyprotein from transposon 17.6	F:nucleic acid binding; F:zinc ion binding; P:DNA integration	0	0	-	-	-	-	-	-	-	-	-	-	-	-	-	-	-	-	-	-	-	-	-	-	*	0.0016
Fsp-Ps 5.2_LOD1.5Interval	TRINITY_DN12031_c0_g2_i3	not available	len=10184 path=[1:0-4657 4:4658-4975 5:4976-4999 6:5000-5109 8:5110-5179 10:5180-5497 11:5498-5610 13:5611-5793 14:5794-5817 15:5818-5882 17:5883-5906 18:5907-6002 20:6003-6321 21:6322-6359 23:6360-6383 25:6384-6571 26:6572-8446 28:8447-8983 29:8984-9189 30:9190-10183]	0.00718369	66	60.7975	4	51	48	42191479	42191525	9.03632e-05	43	89.5833	43	89.5833	1	2.08333	Plus	Plus	10184	Retrovirus-related Pol polyprotein from transposon 17.6	F:nucleic acid binding; F:zinc ion binding; P:DNA integration	0	0	-	-	-	-	-	-	-	-	-	-	-	-	-	-	-	-	-	-	-	-	-	-	*	0.0016
Fsp-Ps 5.2_LOD1.5Interval	TRINITY_DN12031_c0_g2_i3	not available	len=10184 path=[1:0-4657 4:4658-4975 5:4976-4999 6:5000-5109 8:5110-5179 10:5180-5497 11:5498-5610 13:5611-5793 14:5794-5817 15:5818-5882 17:5883-5906 18:5907-6002 20:6003-6321 21:6322-6359 23:6360-6383 25:6384-6571 26:6572-8446 28:8447-8983 29:8984-9189 30:9190-10183]	0.00718369	66	60.7975	10	92	83	39232945	39233026	0.000156253	66	78.5714	66	78.5714	3	3.57143	Plus	Plus	10184	Retrovirus-related Pol polyprotein from transposon 17.6	F:nucleic acid binding; F:zinc ion binding; P:DNA integration	0	0	-	-	-	-	-	-	-	-	-	-	-	-	-	-	-	-	-	-	-	-	-	-	*	0.0016
Fsp-Ps 5.2_LOD1.5Interval	TRINITY_DN12031_c0_g2_i3	not available	len=10184 path=[1:0-4657 4:4658-4975 5:4976-4999 6:5000-5109 8:5110-5179 10:5180-5497 11:5498-5610 13:5611-5793 14:5794-5817 15:5818-5882 17:5883-5906 18:5907-6002 20:6003-6321 21:6322-6359 23:6360-6383 25:6384-6571 26:6572-8446 28:8447-8983 29:8984-9189 30:9190-10183]	0.00718369	66	60.7975	2147	2020	128	45226389	45226516	0.000237203	90	70.3125	90	70.3125	0	0	Plus	Minus	10184	Retrovirus-related Pol polyprotein from transposon 17.6	F:nucleic acid binding; F:zinc ion binding; P:DNA integration	0	0	-	-	-	-	-	-	-	-	-	-	-	-	-	-	-	-	-	-	-	-	-	-	*	0.0016
Fsp-Ps 5.2_LOD1.5Interval	TRINITY_DN12031_c0_g2_i3	not available	len=10184 path=[1:0-4657 4:4658-4975 5:4976-4999 6:5000-5109 8:5110-5179 10:5180-5497 11:5498-5610 13:5611-5793 14:5794-5817 15:5818-5882 17:5883-5906 18:5907-6002 20:6003-6321 21:6322-6359 23:6360-6383 25:6384-6571 26:6572-8446 28:8447-8983 29:8984-9189 30:9190-10183]	0.00718369	66	60.7975	3135	3088	48	44501104	44501151	8.65981e-05	42	87.5	42	87.5	0	0	Plus	Minus	10184	Retrovirus-related Pol polyprotein from transposon 17.6	F:nucleic acid binding; F:zinc ion binding; P:DNA integration	0	0	-	-	-	-	-	-	-	-	-	-	-	-	-	-	-	-	-	-	-	-	-	-	*	0.0016
Fsp-Ps 5.2_LOD1.5Interval	TRINITY_DN12031_c0_g2_i3	not available	len=10184 path=[1:0-4657 4:4658-4975 5:4976-4999 6:5000-5109 8:5110-5179 10:5180-5497 11:5498-5610 13:5611-5793 14:5794-5817 15:5818-5882 17:5883-5906 18:5907-6002 20:6003-6321 21:6322-6359 23:6360-6383 25:6384-6571 26:6572-8446 28:8447-8983 29:8984-9189 30:9190-10183]	0.00718369	66	60.7975	7143	7051	93	40982291	40982383	0.000171314	69	74.1935	69	74.1935	0	0	Plus	Minus	10184	Retrovirus-related Pol polyprotein from transposon 17.6	F:nucleic acid binding; F:zinc ion binding; P:DNA integration	0	0	-	-	-	-	-	-	-	-	-	-	-	-	-	-	-	-	-	-	-	-	-	-	*	0.0016
Fsp-Ps 5.2_LOD1.5Interval	TRINITY_DN12031_c0_g2_i3	not available	len=10184 path=[1:0-4657 4:4658-4975 5:4976-4999 6:5000-5109 8:5110-5179 10:5180-5497 11:5498-5610 13:5611-5793 14:5794-5817 15:5818-5882 17:5883-5906 18:5907-6002 20:6003-6321 21:6322-6359 23:6360-6383 25:6384-6571 26:6572-8446 28:8447-8983 29:8984-9189 30:9190-10183]	0.0250735	64	58.9941	3086	3129	44	43121816	43121858	8.28329e-05	40	90.9091	40	90.9091	1	2.27273	Plus	Plus	10184	Retrovirus-related Pol polyprotein from transposon 17.6	F:nucleic acid binding; F:zinc ion binding; P:DNA integration	0	0	-	-	-	-	-	-	-	-	-	-	-	-	-	-	-	-	-	-	-	-	-	-	*	0.0016
Fsp-Ps 5.2_LOD1.5Interval	TRINITY_DN12031_c0_g2_i3	not available	len=10184 path=[1:0-4657 4:4658-4975 5:4976-4999 6:5000-5109 8:5110-5179 10:5180-5497 11:5498-5610 13:5611-5793 14:5794-5817 15:5818-5882 17:5883-5906 18:5907-6002 20:6003-6321 21:6322-6359 23:6360-6383 25:6384-6571 26:6572-8446 28:8447-8983 29:8984-9189 30:9190-10183]	0.0875152	62	57.1907	4	56	53	45826649	45826700	9.9776e-05	45	84.9057	45	84.9057	1	1.88679	Plus	Plus	10184	Retrovirus-related Pol polyprotein from transposon 17.6	F:nucleic acid binding; F:zinc ion binding; P:DNA integration	0	0	-	-	-	-	-	-	-	-	-	-	-	-	-	-	-	-	-	-	-	-	-	-	*	0.0016
Fsp-Ps 5.2_LOD1.5Interval	TRINITY_DN12031_c0_g2_i3	not available	len=10184 path=[1:0-4657 4:4658-4975 5:4976-4999 6:5000-5109 8:5110-5179 10:5180-5497 11:5498-5610 13:5611-5793 14:5794-5817 15:5818-5882 17:5883-5906 18:5907-6002 20:6003-6321 21:6322-6359 23:6360-6383 25:6384-6571 26:6572-8446 28:8447-8983 29:8984-9189 30:9190-10183]	0.0875152	62	57.1907	10	53	44	43133003	43133046	8.28329e-05	39	88.6364	39	88.6364	0	0	Plus	Plus	10184	Retrovirus-related Pol polyprotein from transposon 17.6	F:nucleic acid binding; F:zinc ion binding; P:DNA integration	0	0	-	-	-	-	-	-	-	-	-	-	-	-	-	-	-	-	-	-	-	-	-	-	*	0.0016
Fsp-Ps 5.2_LOD1.5Interval	TRINITY_DN12031_c0_g2_i3	not available	len=10184 path=[1:0-4657 4:4658-4975 5:4976-4999 6:5000-5109 8:5110-5179 10:5180-5497 11:5498-5610 13:5611-5793 14:5794-5817 15:5818-5882 17:5883-5906 18:5907-6002 20:6003-6321 21:6322-6359 23:6360-6383 25:6384-6571 26:6572-8446 28:8447-8983 29:8984-9189 30:9190-10183]	0.0875152	62	57.1907	1345	1515	171	42614177	42614355	0.000321919	126	69.2308	126	69.2308	14	7.69231	Plus	Plus	10184	Retrovirus-related Pol polyprotein from transposon 17.6	F:nucleic acid binding; F:zinc ion binding; P:DNA integration	0	0	-	-	-	-	-	-	-	-	-	-	-	-	-	-	-	-	-	-	-	-	-	-	*	0.0016
Fsp-Ps 5.2_LOD1.5Interval	TRINITY_DN12031_c0_g2_i3	not available	len=10184 path=[1:0-4657 4:4658-4975 5:4976-4999 6:5000-5109 8:5110-5179 10:5180-5497 11:5498-5610 13:5611-5793 14:5794-5817 15:5818-5882 17:5883-5906 18:5907-6002 20:6003-6321 21:6322-6359 23:6360-6383 25:6384-6571 26:6572-8446 28:8447-8983 29:8984-9189 30:9190-10183]	0.0875152	62	57.1907	3016	3069	54	43121818	43121871	0.000101659	47	85.4545	47	85.4545	2	3.63636	Plus	Plus	10184	Retrovirus-related Pol polyprotein from transposon 17.6	F:nucleic acid binding; F:zinc ion binding; P:DNA integration	0	0	-	-	-	-	-	-	-	-	-	-	-	-	-	-	-	-	-	-	-	-	-	-	*	0.0016
Fsp-Ps 5.2_LOD1.5Interval	TRINITY_DN12031_c0_g2_i3	not available	len=10184 path=[1:0-4657 4:4658-4975 5:4976-4999 6:5000-5109 8:5110-5179 10:5180-5497 11:5498-5610 13:5611-5793 14:5794-5817 15:5818-5882 17:5883-5906 18:5907-6002 20:6003-6321 21:6322-6359 23:6360-6383 25:6384-6571 26:6572-8446 28:8447-8983 29:8984-9189 30:9190-10183]	0.0875152	62	57.1907	3056	3016	41	43447256	43447296	7.34201e-05	37	90.2439	37	90.2439	0	0	Plus	Minus	10184	Retrovirus-related Pol polyprotein from transposon 17.6	F:nucleic acid binding; F:zinc ion binding; P:DNA integration	0	0	-	-	-	-	-	-	-	-	-	-	-	-	-	-	-	-	-	-	-	-	-	-	*	0.0016
Fsp-Ps 5.2_LOD1.5Interval	TRINITY_DN12031_c0_g2_i3	not available	len=10184 path=[1:0-4657 4:4658-4975 5:4976-4999 6:5000-5109 8:5110-5179 10:5180-5497 11:5498-5610 13:5611-5793 14:5794-5817 15:5818-5882 17:5883-5906 18:5907-6002 20:6003-6321 21:6322-6359 23:6360-6383 25:6384-6571 26:6572-8446 28:8447-8983 29:8984-9189 30:9190-10183]	0.0875152	62	57.1907	3135	3085	51	44511475	44511525	9.22458e-05	43	84.3137	43	84.3137	0	0	Plus	Minus	10184	Retrovirus-related Pol polyprotein from transposon 17.6	F:nucleic acid binding; F:zinc ion binding; P:DNA integration	0	0	-	-	-	-	-	-	-	-	-	-	-	-	-	-	-	-	-	-	-	-	-	-	*	0.0016
Fsp-Ps 5.2_LOD1.5Interval	TRINITY_DN12031_c0_g2_i3	not available	len=10184 path=[1:0-4657 4:4658-4975 5:4976-4999 6:5000-5109 8:5110-5179 10:5180-5497 11:5498-5610 13:5611-5793 14:5794-5817 15:5818-5882 17:5883-5906 18:5907-6002 20:6003-6321 21:6322-6359 23:6360-6383 25:6384-6571 26:6572-8446 28:8447-8983 29:8984-9189 30:9190-10183]	0.0875152	62	57.1907	3135	3085	51	44501200	44501250	9.22458e-05	43	84.3137	43	84.3137	0	0	Plus	Minus	10184	Retrovirus-related Pol polyprotein from transposon 17.6	F:nucleic acid binding; F:zinc ion binding; P:DNA integration	0	0	-	-	-	-	-	-	-	-	-	-	-	-	-	-	-	-	-	-	-	-	-	-	*	0.0016
Fsp-Ps 5.2_LOD1.5Interval	TRINITY_DN12031_c0_g2_i3	not available	len=10184 path=[1:0-4657 4:4658-4975 5:4976-4999 6:5000-5109 8:5110-5179 10:5180-5497 11:5498-5610 13:5611-5793 14:5794-5817 15:5818-5882 17:5883-5906 18:5907-6002 20:6003-6321 21:6322-6359 23:6360-6383 25:6384-6571 26:6572-8446 28:8447-8983 29:8984-9189 30:9190-10183]	0.0875152	62	57.1907	3088	3135	48	42615911	42615957	9.03632e-05	42	87.5	42	87.5	1	2.08333	Plus	Plus	10184	Retrovirus-related Pol polyprotein from transposon 17.6	F:nucleic acid binding; F:zinc ion binding; P:DNA integration	0	0	-	-	-	-	-	-	-	-	-	-	-	-	-	-	-	-	-	-	-	-	-	-	*	0.0016
Fsp-Ps 5.2_LOD1.5Interval	TRINITY_DN12031_c0_g2_i3	not available	len=10184 path=[1:0-4657 4:4658-4975 5:4976-4999 6:5000-5109 8:5110-5179 10:5180-5497 11:5498-5610 13:5611-5793 14:5794-5817 15:5818-5882 17:5883-5906 18:5907-6002 20:6003-6321 21:6322-6359 23:6360-6383 25:6384-6571 26:6572-8446 28:8447-8983 29:8984-9189 30:9190-10183]	0.0875152	62	57.1907	6777	6640	138	45927761	45927897	0.000256029	99	69.7183	99	69.7183	9	6.33803	Plus	Minus	10184	Retrovirus-related Pol polyprotein from transposon 17.6	F:nucleic acid binding; F:zinc ion binding; P:DNA integration	0	0	-	-	-	-	-	-	-	-	-	-	-	-	-	-	-	-	-	-	-	-	-	-	*	0.0016
Fsp-Ps 5.2_LOD1.5Interval	TRINITY_DN12031_c0_g2_i3	not available	len=10184 path=[1:0-4657 4:4658-4975 5:4976-4999 6:5000-5109 8:5110-5179 10:5180-5497 11:5498-5610 13:5611-5793 14:5794-5817 15:5818-5882 17:5883-5906 18:5907-6002 20:6003-6321 21:6322-6359 23:6360-6383 25:6384-6571 26:6572-8446 28:8447-8983 29:8984-9189 30:9190-10183]	0.305458	60	55.3874	3087	3135	49	39232587	39232636	9.22458e-05	43	86	43	86	1	2	Plus	Plus	10184	Retrovirus-related Pol polyprotein from transposon 17.6	F:nucleic acid binding; F:zinc ion binding; P:DNA integration	0	0	-	-	-	-	-	-	-	-	-	-	-	-	-	-	-	-	-	-	-	-	-	-	*	0.0016
Fsp-Ps 5.2_LOD1.5Interval	TRINITY_DN12031_c0_g2_i3	not available	len=10184 path=[1:0-4657 4:4658-4975 5:4976-4999 6:5000-5109 8:5110-5179 10:5180-5497 11:5498-5610 13:5611-5793 14:5794-5817 15:5818-5882 17:5883-5906 18:5907-6002 20:6003-6321 21:6322-6359 23:6360-6383 25:6384-6571 26:6572-8446 28:8447-8983 29:8984-9189 30:9190-10183]	1.06615	58	53.584	3057	3016	42	40209223	40209264	7.53027e-05	37	88.0952	37	88.0952	0	0	Plus	Minus	10184	Retrovirus-related Pol polyprotein from transposon 17.6	F:nucleic acid binding; F:zinc ion binding; P:DNA integration	0	0	-	-	-	-	-	-	-	-	-	-	-	-	-	-	-	-	-	-	-	-	-	-	*	0.0016
Fsp-Ps 5.2_LOD1.5Interval	TRINITY_DN12031_c0_g2_i3	not available	len=10184 path=[1:0-4657 4:4658-4975 5:4976-4999 6:5000-5109 8:5110-5179 10:5180-5497 11:5498-5610 13:5611-5793 14:5794-5817 15:5818-5882 17:5883-5906 18:5907-6002 20:6003-6321 21:6322-6359 23:6360-6383 25:6384-6571 26:6572-8446 28:8447-8983 29:8984-9189 30:9190-10183]	1.06615	58	53.584	3016	3057	42	45854732	45854773	7.90678e-05	37	88.0952	37	88.0952	0	0	Plus	Plus	10184	Retrovirus-related Pol polyprotein from transposon 17.6	F:nucleic acid binding; F:zinc ion binding; P:DNA integration	0	0	-	-	-	-	-	-	-	-	-	-	-	-	-	-	-	-	-	-	-	-	-	-	*	0.0016
Fsp-Ps 5.2_LOD1.5Interval	TRINITY_DN12031_c0_g2_i3	not available	len=10184 path=[1:0-4657 4:4658-4975 5:4976-4999 6:5000-5109 8:5110-5179 10:5180-5497 11:5498-5610 13:5611-5793 14:5794-5817 15:5818-5882 17:5883-5906 18:5907-6002 20:6003-6321 21:6322-6359 23:6360-6383 25:6384-6571 26:6572-8446 28:8447-8983 29:8984-9189 30:9190-10183]	1.06615	58	53.584	3135	3027	109	44736873	44736982	0.000201435	83	73.4513	83	73.4513	7	6.19469	Plus	Minus	10184	Retrovirus-related Pol polyprotein from transposon 17.6	F:nucleic acid binding; F:zinc ion binding; P:DNA integration	0	0	-	-	-	-	-	-	-	-	-	-	-	-	-	-	-	-	-	-	-	-	-	-	*	0.0016
Fsp-Ps 5.2_LOD1.5Interval	TRINITY_DN12031_c0_g2_i3	not available	len=10184 path=[1:0-4657 4:4658-4975 5:4976-4999 6:5000-5109 8:5110-5179 10:5180-5497 11:5498-5610 13:5611-5793 14:5794-5817 15:5818-5882 17:5883-5906 18:5907-6002 20:6003-6321 21:6322-6359 23:6360-6383 25:6384-6571 26:6572-8446 28:8447-8983 29:8984-9189 30:9190-10183]	1.06615	58	53.584	3131	3073	59	44508100	44508158	0.000107306	47	79.661	47	79.661	0	0	Plus	Minus	10184	Retrovirus-related Pol polyprotein from transposon 17.6	F:nucleic acid binding; F:zinc ion binding; P:DNA integration	0	0	-	-	-	-	-	-	-	-	-	-	-	-	-	-	-	-	-	-	-	-	-	-	*	0.0016
Fsp-Ps 5.2_LOD1.5Interval	TRINITY_DN12031_c0_g2_i3	not available	len=10184 path=[1:0-4657 4:4658-4975 5:4976-4999 6:5000-5109 8:5110-5179 10:5180-5497 11:5498-5610 13:5611-5793 14:5794-5817 15:5818-5882 17:5883-5906 18:5907-6002 20:6003-6321 21:6322-6359 23:6360-6383 25:6384-6571 26:6572-8446 28:8447-8983 29:8984-9189 30:9190-10183]	1.06615	58	53.584	3135	3087	49	39217762	39217810	8.84806e-05	41	83.6735	41	83.6735	0	0	Plus	Minus	10184	Retrovirus-related Pol polyprotein from transposon 17.6	F:nucleic acid binding; F:zinc ion binding; P:DNA integration	0	0	-	-	-	-	-	-	-	-	-	-	-	-	-	-	-	-	-	-	-	-	-	-	*	0.0016
Fsp-Ps 5.2_LOD1.5Interval	TRINITY_DN12031_c0_g2_i3	not available	len=10184 path=[1:0-4657 4:4658-4975 5:4976-4999 6:5000-5109 8:5110-5179 10:5180-5497 11:5498-5610 13:5611-5793 14:5794-5817 15:5818-5882 17:5883-5906 18:5907-6002 20:6003-6321 21:6322-6359 23:6360-6383 25:6384-6571 26:6572-8446 28:8447-8983 29:8984-9189 30:9190-10183]	1.06615	58	53.584	3130	3087	44	43447336	43447379	7.90678e-05	38	86.3636	38	86.3636	0	0	Plus	Minus	10184	Retrovirus-related Pol polyprotein from transposon 17.6	F:nucleic acid binding; F:zinc ion binding; P:DNA integration	0	0	-	-	-	-	-	-	-	-	-	-	-	-	-	-	-	-	-	-	-	-	-	-	*	0.0016
Fsp-Ps 5.2_LOD1.5Interval	TRINITY_DN12031_c0_g2_i3	not available	len=10184 path=[1:0-4657 4:4658-4975 5:4976-4999 6:5000-5109 8:5110-5179 10:5180-5497 11:5498-5610 13:5611-5793 14:5794-5817 15:5818-5882 17:5883-5906 18:5907-6002 20:6003-6321 21:6322-6359 23:6360-6383 25:6384-6571 26:6572-8446 28:8447-8983 29:8984-9189 30:9190-10183]	1.06615	58	53.584	3088	3136	49	39236087	39236134	9.22458e-05	42	85.7143	42	85.7143	1	2.04082	Plus	Plus	10184	Retrovirus-related Pol polyprotein from transposon 17.6	F:nucleic acid binding; F:zinc ion binding; P:DNA integration	0	0	-	-	-	-	-	-	-	-	-	-	-	-	-	-	-	-	-	-	-	-	-	-	*	0.0016
Fsp-Ps 5.2_LOD1.5Interval	TRINITY_DN12031_c0_g2_i3	not available	len=10184 path=[1:0-4657 4:4658-4975 5:4976-4999 6:5000-5109 8:5110-5179 10:5180-5497 11:5498-5610 13:5611-5793 14:5794-5817 15:5818-5882 17:5883-5906 18:5907-6002 20:6003-6321 21:6322-6359 23:6360-6383 25:6384-6571 26:6572-8446 28:8447-8983 29:8984-9189 30:9190-10183]	1.06615	58	53.584	3088	3134	47	45854649	45854695	8.84806e-05	40	85.1064	40	85.1064	0	0	Plus	Plus	10184	Retrovirus-related Pol polyprotein from transposon 17.6	F:nucleic acid binding; F:zinc ion binding; P:DNA integration	0	0	-	-	-	-	-	-	-	-	-	-	-	-	-	-	-	-	-	-	-	-	-	-	*	0.0016
Fsp-Ps 5.2_LOD1.5Interval	TRINITY_DN12031_c0_g2_i3	not available	len=10184 path=[1:0-4657 4:4658-4975 5:4976-4999 6:5000-5109 8:5110-5179 10:5180-5497 11:5498-5610 13:5611-5793 14:5794-5817 15:5818-5882 17:5883-5906 18:5907-6002 20:6003-6321 21:6322-6359 23:6360-6383 25:6384-6571 26:6572-8446 28:8447-8983 29:8984-9189 30:9190-10183]	1.06615	58	53.584	3088	3131	44	42616137	42616180	8.28329e-05	38	86.3636	38	86.3636	0	0	Plus	Plus	10184	Retrovirus-related Pol polyprotein from transposon 17.6	F:nucleic acid binding; F:zinc ion binding; P:DNA integration	0	0	-	-	-	-	-	-	-	-	-	-	-	-	-	-	-	-	-	-	-	-	-	-	*	0.0016
Fsp-Ps 5.2_LOD1.5Interval	TRINITY_DN12031_c0_g2_i3	not available	len=10184 path=[1:0-4657 4:4658-4975 5:4976-4999 6:5000-5109 8:5110-5179 10:5180-5497 11:5498-5610 13:5611-5793 14:5794-5817 15:5818-5882 17:5883-5906 18:5907-6002 20:6003-6321 21:6322-6359 23:6360-6383 25:6384-6571 26:6572-8446 28:8447-8983 29:8984-9189 30:9190-10183]	1.06615	58	53.584	3099	3135	37	42612386	42612422	6.9655e-05	34	91.8919	34	91.8919	0	0	Plus	Plus	10184	Retrovirus-related Pol polyprotein from transposon 17.6	F:nucleic acid binding; F:zinc ion binding; P:DNA integration	0	0	-	-	-	-	-	-	-	-	-	-	-	-	-	-	-	-	-	-	-	-	-	-	*	0.0016
Fsp-Ps 5.2_LOD1.5Interval	TRINITY_DN12031_c0_g2_i3	not available	len=10184 path=[1:0-4657 4:4658-4975 5:4976-4999 6:5000-5109 8:5110-5179 10:5180-5497 11:5498-5610 13:5611-5793 14:5794-5817 15:5818-5882 17:5883-5906 18:5907-6002 20:6003-6321 21:6322-6359 23:6360-6383 25:6384-6571 26:6572-8446 28:8447-8983 29:8984-9189 30:9190-10183]	3.72124	56	51.7806	3121	3017	105	44736988	44737092	0.000193904	79	73.1481	79	73.1481	6	5.55556	Plus	Minus	10184	Retrovirus-related Pol polyprotein from transposon 17.6	F:nucleic acid binding; F:zinc ion binding; P:DNA integration	0	0	-	-	-	-	-	-	-	-	-	-	-	-	-	-	-	-	-	-	-	-	-	-	*	0.0016
Fsp-Ps 5.2_LOD1.5Interval	TRINITY_DN12031_c0_g2_i3	not available	len=10184 path=[1:0-4657 4:4658-4975 5:4976-4999 6:5000-5109 8:5110-5179 10:5180-5497 11:5498-5610 13:5611-5793 14:5794-5817 15:5818-5882 17:5883-5906 18:5907-6002 20:6003-6321 21:6322-6359 23:6360-6383 25:6384-6571 26:6572-8446 28:8447-8983 29:8984-9189 30:9190-10183]	3.72124	56	51.7806	3135	3036	100	40209216	40209316	0.000184492	75	73.5294	75	73.5294	3	2.94118	Plus	Minus	10184	Retrovirus-related Pol polyprotein from transposon 17.6	F:nucleic acid binding; F:zinc ion binding; P:DNA integration	0	0	-	-	-	-	-	-	-	-	-	-	-	-	-	-	-	-	-	-	-	-	-	-	*	0.0016
Fsp-Ps 5.2_LOD1.5Interval	TRINITY_DN12031_c0_g2_i3	not available	len=10184 path=[1:0-4657 4:4658-4975 5:4976-4999 6:5000-5109 8:5110-5179 10:5180-5497 11:5498-5610 13:5611-5793 14:5794-5817 15:5818-5882 17:5883-5906 18:5907-6002 20:6003-6321 21:6322-6359 23:6360-6383 25:6384-6571 26:6572-8446 28:8447-8983 29:8984-9189 30:9190-10183]	3.72124	56	51.7806	3135	3088	48	44511379	44511426	8.65981e-05	40	83.3333	40	83.3333	0	0	Plus	Minus	10184	Retrovirus-related Pol polyprotein from transposon 17.6	F:nucleic acid binding; F:zinc ion binding; P:DNA integration	0	0	-	-	-	-	-	-	-	-	-	-	-	-	-	-	-	-	-	-	-	-	-	-	*	0.0016
Fsp-Ps 5.2_LOD1.5Interval	TRINITY_DN12031_c0_g2_i3	not available	len=10184 path=[1:0-4657 4:4658-4975 5:4976-4999 6:5000-5109 8:5110-5179 10:5180-5497 11:5498-5610 13:5611-5793 14:5794-5817 15:5818-5882 17:5883-5906 18:5907-6002 20:6003-6321 21:6322-6359 23:6360-6383 25:6384-6571 26:6572-8446 28:8447-8983 29:8984-9189 30:9190-10183]	3.72124	56	51.7806	3134	3089	46	44737047	44737092	8.28329e-05	39	84.7826	39	84.7826	0	0	Plus	Minus	10184	Retrovirus-related Pol polyprotein from transposon 17.6	F:nucleic acid binding; F:zinc ion binding; P:DNA integration	0	0	-	-	-	-	-	-	-	-	-	-	-	-	-	-	-	-	-	-	-	-	-	-	*	0.0016
Fsp-Ps 5.2_LOD1.5Interval	TRINITY_DN12031_c0_g2_i3	not available	len=10184 path=[1:0-4657 4:4658-4975 5:4976-4999 6:5000-5109 8:5110-5179 10:5180-5497 11:5498-5610 13:5611-5793 14:5794-5817 15:5818-5882 17:5883-5906 18:5907-6002 20:6003-6321 21:6322-6359 23:6360-6383 25:6384-6571 26:6572-8446 28:8447-8983 29:8984-9189 30:9190-10183]	3.72124	56	51.7806	3136	3106	31	44958507	44958537	5.45944e-05	30	96.7742	30	96.7742	0	0	Plus	Minus	10184	Retrovirus-related Pol polyprotein from transposon 17.6	F:nucleic acid binding; F:zinc ion binding; P:DNA integration	0	0	-	-	-	-	-	-	-	-	-	-	-	-	-	-	-	-	-	-	-	-	-	-	*	0.0016
Fsp-Ps 5.2_LOD1.5Interval	TRINITY_DN12031_c0_g2_i3	not available	len=10184 path=[1:0-4657 4:4658-4975 5:4976-4999 6:5000-5109 8:5110-5179 10:5180-5497 11:5498-5610 13:5611-5793 14:5794-5817 15:5818-5882 17:5883-5906 18:5907-6002 20:6003-6321 21:6322-6359 23:6360-6383 25:6384-6571 26:6572-8446 28:8447-8983 29:8984-9189 30:9190-10183]	3.72124	56	51.7806	7056	7113	58	39667543	39667600	0.000109189	46	79.3103	46	79.3103	0	0	Plus	Plus	10184	Retrovirus-related Pol polyprotein from transposon 17.6	F:nucleic acid binding; F:zinc ion binding; P:DNA integration	0	0	-	-	-	-	-	-	-	-	-	-	-	-	-	-	-	-	-	-	-	-	-	-	*	0.0016
Fsp-Ps 5.2_LOD1.5Interval	TRINITY_DN5924_c0_g2_i9	not available	len=10019 path=[2:0-258 3:259-453 5:454-511 6:512-770 8:771-804 9:805-1924 10:1925-2000 11:2001-2127 12:2128-2273 14:2274-2303 15:2304-2488 17:2489-2538 20:2539-2544 21:2545-2595 22:2596-2668 24:2669-9302 26:9303-9551 28:9552-9743 29:9744-9760 31:9761-10018]	0	12416	11196.6	1	9788	9788	4952207	4962027	0.0184266	8993	88.2532	8993	88.2532	771	7.56624	Plus	Plus	10019	gag-pol polyprotein	F:nucleic acid binding; F:RNA-DNA hybrid ribonuclease activity; P:DNA integration; P:RNA phosphodiester bond hydrolysis, endonucleolytic	EC:3.1.30; EC:3.1.26; EC:3.1.26.4	Acting on ester bonds; Acting on ester bonds; Ribonuclease H	-	-	-	-	-	-	-	-	-	-	-	-	-	-	8.3	2.9e-08	*	9.53e-06	*	7.91e-09	-	-	*	0
Fsp-Ps 5.2_LOD1.5Interval	TRINITY_DN5924_c0_g2_i9	not available	len=10019 path=[2:0-258 3:259-453 5:454-511 6:512-770 8:771-804 9:805-1924 10:1925-2000 11:2001-2127 12:2128-2273 14:2274-2303 15:2304-2488 17:2489-2538 20:2539-2544 21:2545-2595 22:2596-2668 24:2669-9302 26:9303-9551 28:9552-9743 29:9744-9760 31:9761-10018]	0	8220	7413.13	5141	1	5141	19109824	19114879	0.00967451	4847	93.6257	4847	93.6257	157	3.03264	Plus	Minus	10019	gag-pol polyprotein	F:nucleic acid binding; F:RNA-DNA hybrid ribonuclease activity; P:DNA integration; P:RNA phosphodiester bond hydrolysis, endonucleolytic	EC:3.1.30; EC:3.1.26; EC:3.1.26.4	Acting on ester bonds; Acting on ester bonds; Ribonuclease H	-	-	-	-	-	-	-	-	-	-	-	-	-	-	8.3	2.9e-08	*	9.53e-06	*	7.91e-09	-	-	*	0
Fsp-Ps 5.2_LOD1.5Interval	TRINITY_DN5924_c0_g2_i9	not available	len=10019 path=[2:0-258 3:259-453 5:454-511 6:512-770 8:771-804 9:805-1924 10:1925-2000 11:2001-2127 12:2128-2273 14:2274-2303 15:2304-2488 17:2489-2538 20:2539-2544 21:2545-2595 22:2596-2668 24:2669-9302 26:9303-9551 28:9552-9743 29:9744-9760 31:9761-10018]	0	2940	2652.24	1	2400	2400	34247704	34249985	0.00451816	2157	88.8386	2157	88.8386	174	7.16639	Plus	Plus	10019	gag-pol polyprotein	F:nucleic acid binding; F:RNA-DNA hybrid ribonuclease activity; P:DNA integration; P:RNA phosphodiester bond hydrolysis, endonucleolytic	EC:3.1.30; EC:3.1.26; EC:3.1.26.4	Acting on ester bonds; Acting on ester bonds; Ribonuclease H	-	-	-	-	-	-	-	-	-	-	-	-	-	-	8.3	2.9e-08	*	9.53e-06	*	7.91e-09	-	-	*	0
Fsp-Ps 5.2_LOD1.5Interval	TRINITY_DN5924_c0_g2_i9	not available	len=10019 path=[2:0-258 3:259-453 5:454-511 6:512-770 8:771-804 9:805-1924 10:1925-2000 11:2001-2127 12:2128-2273 14:2274-2303 15:2304-2488 17:2489-2538 20:2539-2544 21:2545-2595 22:2596-2668 24:2669-9302 26:9303-9551 28:9552-9743 29:9744-9760 31:9761-10018]	0	1402	1265.45	10019	9188	832	19114600	19115427	0.00156253	792	94.6237	792	94.6237	14	1.67264	Plus	Minus	10019	gag-pol polyprotein	F:nucleic acid binding; F:RNA-DNA hybrid ribonuclease activity; P:DNA integration; P:RNA phosphodiester bond hydrolysis, endonucleolytic	EC:3.1.30; EC:3.1.26; EC:3.1.26.4	Acting on ester bonds; Acting on ester bonds; Ribonuclease H	-	-	-	-	-	-	-	-	-	-	-	-	-	-	8.3	2.9e-08	*	9.53e-06	*	7.91e-09	-	-	*	0
Fsp-Ps 5.2_LOD1.5Interval	TRINITY_DN5924_c0_g2_i9	not available	len=10019 path=[2:0-258 3:259-453 5:454-511 6:512-770 8:771-804 9:805-1924 10:1925-2000 11:2001-2127 12:2128-2273 14:2274-2303 15:2304-2488 17:2489-2538 20:2539-2544 21:2545-2595 22:2596-2668 24:2669-9302 26:9303-9551 28:9552-9743 29:9744-9760 31:9761-10018]	0	1100	993.139	9379	10019	641	34247345	34247977	0.00120673	617	95.6589	617	95.6589	16	2.48062	Plus	Plus	10019	gag-pol polyprotein	F:nucleic acid binding; F:RNA-DNA hybrid ribonuclease activity; P:DNA integration; P:RNA phosphodiester bond hydrolysis, endonucleolytic	EC:3.1.30; EC:3.1.26; EC:3.1.26.4	Acting on ester bonds; Acting on ester bonds; Ribonuclease H	-	-	-	-	-	-	-	-	-	-	-	-	-	-	8.3	2.9e-08	*	9.53e-06	*	7.91e-09	-	-	*	0
Fsp-Ps 5.2_LOD1.5Interval	TRINITY_DN5924_c0_g2_i9	not available	len=10019 path=[2:0-258 3:259-453 5:454-511 6:512-770 8:771-804 9:805-1924 10:1925-2000 11:2001-2127 12:2128-2273 14:2274-2303 15:2304-2488 17:2489-2538 20:2539-2544 21:2545-2595 22:2596-2668 24:2669-9302 26:9303-9551 28:9552-9743 29:9744-9760 31:9761-10018]	0	1050	948.055	9187	10019	833	4951650	4952488	0.00156818	767	87.858	767	87.858	74	8.47652	Plus	Plus	10019	gag-pol polyprotein	F:nucleic acid binding; F:RNA-DNA hybrid ribonuclease activity; P:DNA integration; P:RNA phosphodiester bond hydrolysis, endonucleolytic	EC:3.1.30; EC:3.1.26; EC:3.1.26.4	Acting on ester bonds; Acting on ester bonds; Ribonuclease H	-	-	-	-	-	-	-	-	-	-	-	-	-	-	8.3	2.9e-08	*	9.53e-06	*	7.91e-09	-	-	*	0
Fsp-Ps 5.2_LOD1.5Interval	TRINITY_DN5924_c0_g2_i9	not available	len=10019 path=[2:0-258 3:259-453 5:454-511 6:512-770 8:771-804 9:805-1924 10:1925-2000 11:2001-2127 12:2128-2273 14:2274-2303 15:2304-2488 17:2489-2538 20:2539-2544 21:2545-2595 22:2596-2668 24:2669-9302 26:9303-9551 28:9552-9743 29:9744-9760 31:9761-10018]	2.18203e-161	650	587.381	9329	9663	335	34256926	34257260	0.00063066	331	98.806	331	98.806	0	0	Plus	Plus	10019	gag-pol polyprotein	F:nucleic acid binding; F:RNA-DNA hybrid ribonuclease activity; P:DNA integration; P:RNA phosphodiester bond hydrolysis, endonucleolytic	EC:3.1.30; EC:3.1.26; EC:3.1.26.4	Acting on ester bonds; Acting on ester bonds; Ribonuclease H	-	-	-	-	-	-	-	-	-	-	-	-	-	-	8.3	2.9e-08	*	9.53e-06	*	7.91e-09	-	-	*	0
Fsp-Ps 5.2_LOD1.5Interval	TRINITY_DN5924_c0_g2_i9	not available	len=10019 path=[2:0-258 3:259-453 5:454-511 6:512-770 8:771-804 9:805-1924 10:1925-2000 11:2001-2127 12:2128-2273 14:2274-2303 15:2304-2488 17:2489-2538 20:2539-2544 21:2545-2595 22:2596-2668 24:2669-9302 26:9303-9551 28:9552-9743 29:9744-9760 31:9761-10018]	1.79746e-86	374	338.516	9381	9187	195	34257260	34257454	0.000363335	192	98.4615	192	98.4615	0	0	Plus	Minus	10019	gag-pol polyprotein	F:nucleic acid binding; F:RNA-DNA hybrid ribonuclease activity; P:DNA integration; P:RNA phosphodiester bond hydrolysis, endonucleolytic	EC:3.1.30; EC:3.1.26; EC:3.1.26.4	Acting on ester bonds; Acting on ester bonds; Ribonuclease H	-	-	-	-	-	-	-	-	-	-	-	-	-	-	8.3	2.9e-08	*	9.53e-06	*	7.91e-09	-	-	*	0
Fsp-Ps 5.2_LOD1.5Interval	TRINITY_DN5924_c0_g2_i9	not available	len=10019 path=[2:0-258 3:259-453 5:454-511 6:512-770 8:771-804 9:805-1924 10:1925-2000 11:2001-2127 12:2128-2273 14:2274-2303 15:2304-2488 17:2489-2538 20:2539-2544 21:2545-2595 22:2596-2668 24:2669-9302 26:9303-9551 28:9552-9743 29:9744-9760 31:9761-10018]	2.19363e-47	230	208.674	9787	9663	125	34247222	34247346	0.000231556	121	96.8	121	96.8	0	0	Plus	Minus	10019	gag-pol polyprotein	F:nucleic acid binding; F:RNA-DNA hybrid ribonuclease activity; P:DNA integration; P:RNA phosphodiester bond hydrolysis, endonucleolytic	EC:3.1.30; EC:3.1.26; EC:3.1.26.4	Acting on ester bonds; Acting on ester bonds; Ribonuclease H	-	-	-	-	-	-	-	-	-	-	-	-	-	-	8.3	2.9e-08	*	9.53e-06	*	7.91e-09	-	-	*	0
Fsp-Ps 5.2_LOD1.5Interval	TRINITY_DN5924_c0_g2_i9	not available	len=10019 path=[2:0-258 3:259-453 5:454-511 6:512-770 8:771-804 9:805-1924 10:1925-2000 11:2001-2127 12:2128-2273 14:2274-2303 15:2304-2488 17:2489-2538 20:2539-2544 21:2545-2595 22:2596-2668 24:2669-9302 26:9303-9551 28:9552-9743 29:9744-9760 31:9761-10018]	9.97666e-14	106	96.8649	6350	6103	248	4141663	4141910	0.000463111	170	68.5484	170	68.5484	0	0	Plus	Minus	10019	gag-pol polyprotein	F:nucleic acid binding; F:RNA-DNA hybrid ribonuclease activity; P:DNA integration; P:RNA phosphodiester bond hydrolysis, endonucleolytic	EC:3.1.30; EC:3.1.26; EC:3.1.26.4	Acting on ester bonds; Acting on ester bonds; Ribonuclease H	-	-	-	-	-	-	-	-	-	-	-	-	-	-	8.3	2.9e-08	*	9.53e-06	*	7.91e-09	-	-	*	0
Fsp-Ps 5.2_LOD1.5Interval	TRINITY_DN5924_c0_g2_i9	not available	len=10019 path=[2:0-258 3:259-453 5:454-511 6:512-770 8:771-804 9:805-1924 10:1925-2000 11:2001-2127 12:2128-2273 14:2274-2303 15:2304-2488 17:2489-2538 20:2539-2544 21:2545-2595 22:2596-2668 24:2669-9302 26:9303-9551 28:9552-9743 29:9744-9760 31:9761-10018]	4.24219e-12	100	91.4547	1	50	50	4961978	4962027	9.41283e-05	50	100	50	100	0	0	Plus	Plus	10019	gag-pol polyprotein	F:nucleic acid binding; F:RNA-DNA hybrid ribonuclease activity; P:DNA integration; P:RNA phosphodiester bond hydrolysis, endonucleolytic	EC:3.1.30; EC:3.1.26; EC:3.1.26.4	Acting on ester bonds; Acting on ester bonds; Ribonuclease H	-	-	-	-	-	-	-	-	-	-	-	-	-	-	8.3	2.9e-08	*	9.53e-06	*	7.91e-09	-	-	*	0
Fsp-Ps 5.2_LOD1.5Interval	TRINITY_DN5924_c0_g2_i9	not available	len=10019 path=[2:0-258 3:259-453 5:454-511 6:512-770 8:771-804 9:805-1924 10:1925-2000 11:2001-2127 12:2128-2273 14:2274-2303 15:2304-2488 17:2489-2538 20:2539-2544 21:2545-2595 22:2596-2668 24:2669-9302 26:9303-9551 28:9552-9743 29:9744-9760 31:9761-10018]	4.24219e-12	100	91.4547	6372	6103	270	34414581	34414850	0.000504528	182	67.4074	182	67.4074	0	0	Plus	Minus	10019	gag-pol polyprotein	F:nucleic acid binding; F:RNA-DNA hybrid ribonuclease activity; P:DNA integration; P:RNA phosphodiester bond hydrolysis, endonucleolytic	EC:3.1.30; EC:3.1.26; EC:3.1.26.4	Acting on ester bonds; Acting on ester bonds; Ribonuclease H	-	-	-	-	-	-	-	-	-	-	-	-	-	-	8.3	2.9e-08	*	9.53e-06	*	7.91e-09	-	-	*	0
Fsp-Ps 5.2_LOD1.5Interval	TRINITY_DN5924_c0_g2_i9	not available	len=10019 path=[2:0-258 3:259-453 5:454-511 6:512-770 8:771-804 9:805-1924 10:1925-2000 11:2001-2127 12:2128-2273 14:2274-2303 15:2304-2488 17:2489-2538 20:2539-2544 21:2545-2595 22:2596-2668 24:2669-9302 26:9303-9551 28:9552-9743 29:9744-9760 31:9761-10018]	5.16804e-11	96	87.848	6372	6100	273	19843717	19843989	0.000510176	183	67.033	183	67.033	0	0	Plus	Minus	10019	gag-pol polyprotein	F:nucleic acid binding; F:RNA-DNA hybrid ribonuclease activity; P:DNA integration; P:RNA phosphodiester bond hydrolysis, endonucleolytic	EC:3.1.30; EC:3.1.26; EC:3.1.26.4	Acting on ester bonds; Acting on ester bonds; Ribonuclease H	-	-	-	-	-	-	-	-	-	-	-	-	-	-	8.3	2.9e-08	*	9.53e-06	*	7.91e-09	-	-	*	0
Fsp-Ps 5.2_LOD1.5Interval	TRINITY_DN5924_c0_g2_i9	not available	len=10019 path=[2:0-258 3:259-453 5:454-511 6:512-770 8:771-804 9:805-1924 10:1925-2000 11:2001-2127 12:2128-2273 14:2274-2303 15:2304-2488 17:2489-2538 20:2539-2544 21:2545-2595 22:2596-2668 24:2669-9302 26:9303-9551 28:9552-9743 29:9744-9760 31:9761-10018]	5.16804e-11	96	87.848	6364	6102	263	20015584	20015846	0.00049135	177	67.3004	177	67.3004	0	0	Plus	Minus	10019	gag-pol polyprotein	F:nucleic acid binding; F:RNA-DNA hybrid ribonuclease activity; P:DNA integration; P:RNA phosphodiester bond hydrolysis, endonucleolytic	EC:3.1.30; EC:3.1.26; EC:3.1.26.4	Acting on ester bonds; Acting on ester bonds; Ribonuclease H	-	-	-	-	-	-	-	-	-	-	-	-	-	-	8.3	2.9e-08	*	9.53e-06	*	7.91e-09	-	-	*	0
Fsp-Ps 5.2_LOD1.5Interval	TRINITY_DN5924_c0_g2_i9	not available	len=10019 path=[2:0-258 3:259-453 5:454-511 6:512-770 8:771-804 9:805-1924 10:1925-2000 11:2001-2127 12:2128-2273 14:2274-2303 15:2304-2488 17:2489-2538 20:2539-2544 21:2545-2595 22:2596-2668 24:2669-9302 26:9303-9551 28:9552-9743 29:9744-9760 31:9761-10018]	5.16804e-11	96	87.848	6350	6103	248	19515695	19515942	0.000463111	171	67.8571	171	67.8571	8	3.1746	Plus	Minus	10019	gag-pol polyprotein	F:nucleic acid binding; F:RNA-DNA hybrid ribonuclease activity; P:DNA integration; P:RNA phosphodiester bond hydrolysis, endonucleolytic	EC:3.1.30; EC:3.1.26; EC:3.1.26.4	Acting on ester bonds; Acting on ester bonds; Ribonuclease H	-	-	-	-	-	-	-	-	-	-	-	-	-	-	8.3	2.9e-08	*	9.53e-06	*	7.91e-09	-	-	*	0
Fsp-Ps 5.2_LOD1.5Interval	TRINITY_DN5924_c0_g2_i9	not available	len=10019 path=[2:0-258 3:259-453 5:454-511 6:512-770 8:771-804 9:805-1924 10:1925-2000 11:2001-2127 12:2128-2273 14:2274-2303 15:2304-2488 17:2489-2538 20:2539-2544 21:2545-2595 22:2596-2668 24:2669-9302 26:9303-9551 28:9552-9743 29:9744-9760 31:9761-10018]	2.19751e-09	90	82.4379	6100	6350	251	4809115	4809365	0.000472524	171	67.5889	171	67.5889	4	1.58103	Plus	Plus	10019	gag-pol polyprotein	F:nucleic acid binding; F:RNA-DNA hybrid ribonuclease activity; P:DNA integration; P:RNA phosphodiester bond hydrolysis, endonucleolytic	EC:3.1.30; EC:3.1.26; EC:3.1.26.4	Acting on ester bonds; Acting on ester bonds; Ribonuclease H	-	-	-	-	-	-	-	-	-	-	-	-	-	-	8.3	2.9e-08	*	9.53e-06	*	7.91e-09	-	-	*	0
Fsp-Ps 5.2_LOD1.5Interval	TRINITY_DN5924_c0_g2_i9	not available	len=10019 path=[2:0-258 3:259-453 5:454-511 6:512-770 8:771-804 9:805-1924 10:1925-2000 11:2001-2127 12:2128-2273 14:2274-2303 15:2304-2488 17:2489-2538 20:2539-2544 21:2545-2595 22:2596-2668 24:2669-9302 26:9303-9551 28:9552-9743 29:9744-9760 31:9761-10018]	2.19751e-09	90	82.4379	6103	6350	248	19789868	19790115	0.000466876	167	67.3387	167	67.3387	0	0	Plus	Plus	10019	gag-pol polyprotein	F:nucleic acid binding; F:RNA-DNA hybrid ribonuclease activity; P:DNA integration; P:RNA phosphodiester bond hydrolysis, endonucleolytic	EC:3.1.30; EC:3.1.26; EC:3.1.26.4	Acting on ester bonds; Acting on ester bonds; Ribonuclease H	-	-	-	-	-	-	-	-	-	-	-	-	-	-	8.3	2.9e-08	*	9.53e-06	*	7.91e-09	-	-	*	0
Fsp-Ps 5.2_LOD1.5Interval	TRINITY_DN5924_c0_g2_i9	not available	len=10019 path=[2:0-258 3:259-453 5:454-511 6:512-770 8:771-804 9:805-1924 10:1925-2000 11:2001-2127 12:2128-2273 14:2274-2303 15:2304-2488 17:2489-2538 20:2539-2544 21:2545-2595 22:2596-2668 24:2669-9302 26:9303-9551 28:9552-9743 29:9744-9760 31:9761-10018]	7.67005e-09	88	80.6345	49	1	49	34247222	34247270	8.84806e-05	47	95.9184	47	95.9184	0	0	Plus	Minus	10019	gag-pol polyprotein	F:nucleic acid binding; F:RNA-DNA hybrid ribonuclease activity; P:DNA integration; P:RNA phosphodiester bond hydrolysis, endonucleolytic	EC:3.1.30; EC:3.1.26; EC:3.1.26.4	Acting on ester bonds; Acting on ester bonds; Ribonuclease H	-	-	-	-	-	-	-	-	-	-	-	-	-	-	8.3	2.9e-08	*	9.53e-06	*	7.91e-09	-	-	*	0
Fsp-Ps 5.2_LOD1.5Interval	TRINITY_DN5924_c0_g2_i9	not available	len=10019 path=[2:0-258 3:259-453 5:454-511 6:512-770 8:771-804 9:805-1924 10:1925-2000 11:2001-2127 12:2128-2273 14:2274-2303 15:2304-2488 17:2489-2538 20:2539-2544 21:2545-2595 22:2596-2668 24:2669-9302 26:9303-9551 28:9552-9743 29:9744-9760 31:9761-10018]	3.26139e-07	82	75.2244	6103	6364	262	4762744	4763006	0.000493232	175	66.5399	175	66.5399	1	0.380228	Plus	Plus	10019	gag-pol polyprotein	F:nucleic acid binding; F:RNA-DNA hybrid ribonuclease activity; P:DNA integration; P:RNA phosphodiester bond hydrolysis, endonucleolytic	EC:3.1.30; EC:3.1.26; EC:3.1.26.4	Acting on ester bonds; Acting on ester bonds; Ribonuclease H	-	-	-	-	-	-	-	-	-	-	-	-	-	-	8.3	2.9e-08	*	9.53e-06	*	7.91e-09	-	-	*	0
Fsp-Ps 5.2_LOD1.5Interval	TRINITY_DN5924_c0_g2_i9	not available	len=10019 path=[2:0-258 3:259-453 5:454-511 6:512-770 8:771-804 9:805-1924 10:1925-2000 11:2001-2127 12:2128-2273 14:2274-2303 15:2304-2488 17:2489-2538 20:2539-2544 21:2545-2595 22:2596-2668 24:2669-9302 26:9303-9551 28:9552-9743 29:9744-9760 31:9761-10018]	1.13834e-06	80	73.4211	6102	6364	263	19091430	19091692	0.000495115	174	66.1597	174	66.1597	0	0	Plus	Plus	10019	gag-pol polyprotein	F:nucleic acid binding; F:RNA-DNA hybrid ribonuclease activity; P:DNA integration; P:RNA phosphodiester bond hydrolysis, endonucleolytic	EC:3.1.30; EC:3.1.26; EC:3.1.26.4	Acting on ester bonds; Acting on ester bonds; Ribonuclease H	-	-	-	-	-	-	-	-	-	-	-	-	-	-	8.3	2.9e-08	*	9.53e-06	*	7.91e-09	-	-	*	0
Fsp-Ps 5.2_LOD1.5Interval	TRINITY_DN5924_c0_g2_i9	not available	len=10019 path=[2:0-258 3:259-453 5:454-511 6:512-770 8:771-804 9:805-1924 10:1925-2000 11:2001-2127 12:2128-2273 14:2274-2303 15:2304-2488 17:2489-2538 20:2539-2544 21:2545-2595 22:2596-2668 24:2669-9302 26:9303-9551 28:9552-9743 29:9744-9760 31:9761-10018]	1.13834e-06	80	73.4211	6103	6372	270	4057525	4057794	0.000508293	178	65.9259	178	65.9259	0	0	Plus	Plus	10019	gag-pol polyprotein	F:nucleic acid binding; F:RNA-DNA hybrid ribonuclease activity; P:DNA integration; P:RNA phosphodiester bond hydrolysis, endonucleolytic	EC:3.1.30; EC:3.1.26; EC:3.1.26.4	Acting on ester bonds; Acting on ester bonds; Ribonuclease H	-	-	-	-	-	-	-	-	-	-	-	-	-	-	8.3	2.9e-08	*	9.53e-06	*	7.91e-09	-	-	*	0
Fsp-Ps 5.2_LOD1.5Interval	TRINITY_DN5924_c0_g2_i9	not available	len=10019 path=[2:0-258 3:259-453 5:454-511 6:512-770 8:771-804 9:805-1924 10:1925-2000 11:2001-2127 12:2128-2273 14:2274-2303 15:2304-2488 17:2489-2538 20:2539-2544 21:2545-2595 22:2596-2668 24:2669-9302 26:9303-9551 28:9552-9743 29:9744-9760 31:9761-10018]	3.97318e-06	78	71.6177	6103	6364	262	19473028	19473289	0.000493232	173	66.0305	173	66.0305	0	0	Plus	Plus	10019	gag-pol polyprotein	F:nucleic acid binding; F:RNA-DNA hybrid ribonuclease activity; P:DNA integration; P:RNA phosphodiester bond hydrolysis, endonucleolytic	EC:3.1.30; EC:3.1.26; EC:3.1.26.4	Acting on ester bonds; Acting on ester bonds; Ribonuclease H	-	-	-	-	-	-	-	-	-	-	-	-	-	-	8.3	2.9e-08	*	9.53e-06	*	7.91e-09	-	-	*	0
Fsp-Ps 5.2_LOD1.5Interval	TRINITY_DN5924_c0_g2_i9	not available	len=10019 path=[2:0-258 3:259-453 5:454-511 6:512-770 8:771-804 9:805-1924 10:1925-2000 11:2001-2127 12:2128-2273 14:2274-2303 15:2304-2488 17:2489-2538 20:2539-2544 21:2545-2595 22:2596-2668 24:2669-9302 26:9303-9551 28:9552-9743 29:9744-9760 31:9761-10018]	1.38678e-05	76	69.8143	6332	6103	230	34962291	34962519	0.000429225	154	66.9565	154	66.9565	1	0.434783	Plus	Minus	10019	gag-pol polyprotein	F:nucleic acid binding; F:RNA-DNA hybrid ribonuclease activity; P:DNA integration; P:RNA phosphodiester bond hydrolysis, endonucleolytic	EC:3.1.30; EC:3.1.26; EC:3.1.26.4	Acting on ester bonds; Acting on ester bonds; Ribonuclease H	-	-	-	-	-	-	-	-	-	-	-	-	-	-	8.3	2.9e-08	*	9.53e-06	*	7.91e-09	-	-	*	0
Fsp-Ps 5.2_LOD1.5Interval	TRINITY_DN5924_c0_g2_i9	not available	len=10019 path=[2:0-258 3:259-453 5:454-511 6:512-770 8:771-804 9:805-1924 10:1925-2000 11:2001-2127 12:2128-2273 14:2274-2303 15:2304-2488 17:2489-2538 20:2539-2544 21:2545-2595 22:2596-2668 24:2669-9302 26:9303-9551 28:9552-9743 29:9744-9760 31:9761-10018]	0.000589673	70	64.4042	6103	6364	262	19544268	19544528	0.000493232	172	65.6489	172	65.6489	1	0.381679	Plus	Plus	10019	gag-pol polyprotein	F:nucleic acid binding; F:RNA-DNA hybrid ribonuclease activity; P:DNA integration; P:RNA phosphodiester bond hydrolysis, endonucleolytic	EC:3.1.30; EC:3.1.26; EC:3.1.26.4	Acting on ester bonds; Acting on ester bonds; Ribonuclease H	-	-	-	-	-	-	-	-	-	-	-	-	-	-	8.3	2.9e-08	*	9.53e-06	*	7.91e-09	-	-	*	0
Fsp-Ps 5.2_LOD1.5Interval	TRINITY_DN5924_c0_g2_i9	not available	len=10019 path=[2:0-258 3:259-453 5:454-511 6:512-770 8:771-804 9:805-1924 10:1925-2000 11:2001-2127 12:2128-2273 14:2274-2303 15:2304-2488 17:2489-2538 20:2539-2544 21:2545-2595 22:2596-2668 24:2669-9302 26:9303-9551 28:9552-9743 29:9744-9760 31:9761-10018]	0.00205816	68	62.6008	6372	6103	270	19256840	19257109	0.000504528	178	65.6827	178	65.6827	2	0.738007	Plus	Minus	10019	gag-pol polyprotein	F:nucleic acid binding; F:RNA-DNA hybrid ribonuclease activity; P:DNA integration; P:RNA phosphodiester bond hydrolysis, endonucleolytic	EC:3.1.30; EC:3.1.26; EC:3.1.26.4	Acting on ester bonds; Acting on ester bonds; Ribonuclease H	-	-	-	-	-	-	-	-	-	-	-	-	-	-	8.3	2.9e-08	*	9.53e-06	*	7.91e-09	-	-	*	0
Fsp-Ps 5.2_LOD1.5Interval	TRINITY_DN5924_c0_g2_i9	not available	len=10019 path=[2:0-258 3:259-453 5:454-511 6:512-770 8:771-804 9:805-1924 10:1925-2000 11:2001-2127 12:2128-2273 14:2274-2303 15:2304-2488 17:2489-2538 20:2539-2544 21:2545-2595 22:2596-2668 24:2669-9302 26:9303-9551 28:9552-9743 29:9744-9760 31:9761-10018]	0.00718369	66	60.7975	6110	6025	86	34858897	34858982	0.000158136	65	75.5814	65	75.5814	0	0	Plus	Minus	10019	gag-pol polyprotein	F:nucleic acid binding; F:RNA-DNA hybrid ribonuclease activity; P:DNA integration; P:RNA phosphodiester bond hydrolysis, endonucleolytic	EC:3.1.30; EC:3.1.26; EC:3.1.26.4	Acting on ester bonds; Acting on ester bonds; Ribonuclease H	-	-	-	-	-	-	-	-	-	-	-	-	-	-	8.3	2.9e-08	*	9.53e-06	*	7.91e-09	-	-	*	0
Fsp-Ps 5.2_LOD1.5Interval	TRINITY_DN5924_c0_g2_i9	not available	len=10019 path=[2:0-258 3:259-453 5:454-511 6:512-770 8:771-804 9:805-1924 10:1925-2000 11:2001-2127 12:2128-2273 14:2274-2303 15:2304-2488 17:2489-2538 20:2539-2544 21:2545-2595 22:2596-2668 24:2669-9302 26:9303-9551 28:9552-9743 29:9744-9760 31:9761-10018]	0.00718369	66	60.7975	6382	6292	91	20007456	20007546	0.000167548	68	74.7253	68	74.7253	0	0	Plus	Minus	10019	gag-pol polyprotein	F:nucleic acid binding; F:RNA-DNA hybrid ribonuclease activity; P:DNA integration; P:RNA phosphodiester bond hydrolysis, endonucleolytic	EC:3.1.30; EC:3.1.26; EC:3.1.26.4	Acting on ester bonds; Acting on ester bonds; Ribonuclease H	-	-	-	-	-	-	-	-	-	-	-	-	-	-	8.3	2.9e-08	*	9.53e-06	*	7.91e-09	-	-	*	0
Fsp-Ps 5.2_LOD1.5Interval	TRINITY_DN5924_c0_g2_i9	not available	len=10019 path=[2:0-258 3:259-453 5:454-511 6:512-770 8:771-804 9:805-1924 10:1925-2000 11:2001-2127 12:2128-2273 14:2274-2303 15:2304-2488 17:2489-2538 20:2539-2544 21:2545-2595 22:2596-2668 24:2669-9302 26:9303-9551 28:9552-9743 29:9744-9760 31:9761-10018]	0.0250735	64	58.9941	6364	6103	262	4512846	4513107	0.000489467	170	64.8855	170	64.8855	0	0	Plus	Minus	10019	gag-pol polyprotein	F:nucleic acid binding; F:RNA-DNA hybrid ribonuclease activity; P:DNA integration; P:RNA phosphodiester bond hydrolysis, endonucleolytic	EC:3.1.30; EC:3.1.26; EC:3.1.26.4	Acting on ester bonds; Acting on ester bonds; Ribonuclease H	-	-	-	-	-	-	-	-	-	-	-	-	-	-	8.3	2.9e-08	*	9.53e-06	*	7.91e-09	-	-	*	0
Fsp-Ps 5.2_LOD1.5Interval	TRINITY_DN5924_c0_g2_i9	not available	len=10019 path=[2:0-258 3:259-453 5:454-511 6:512-770 8:771-804 9:805-1924 10:1925-2000 11:2001-2127 12:2128-2273 14:2274-2303 15:2304-2488 17:2489-2538 20:2539-2544 21:2545-2595 22:2596-2668 24:2669-9302 26:9303-9551 28:9552-9743 29:9744-9760 31:9761-10018]	0.0875152	62	57.1907	6248	6103	146	4303034	4303179	0.00027109	100	68.4932	100	68.4932	0	0	Plus	Minus	10019	gag-pol polyprotein	F:nucleic acid binding; F:RNA-DNA hybrid ribonuclease activity; P:DNA integration; P:RNA phosphodiester bond hydrolysis, endonucleolytic	EC:3.1.30; EC:3.1.26; EC:3.1.26.4	Acting on ester bonds; Acting on ester bonds; Ribonuclease H	-	-	-	-	-	-	-	-	-	-	-	-	-	-	8.3	2.9e-08	*	9.53e-06	*	7.91e-09	-	-	*	0
Fsp-Ps 5.2_LOD1.5Interval	TRINITY_DN5924_c0_g2_i6	not available	len=11654 path=[2:0-258 3:259-453 4:454-513 6:514-772 8:773-806 9:807-1926 10:1927-2002 11:2003-2129 12:2130-2275 14:2276-2305 15:2306-2490 17:2491-2540 20:2541-2546 21:2547-2597 22:2598-2670 24:2671-9304 26:9305-9553 28:9554-9745 29:9746-9762 30:9763-11467 32:11468-11653]	0	12366	11151.5	1	9791	9791	4952207	4962028	0.0184322	8981	88.1354	8981	88.1354	767	7.52699	Plus	Plus	11654	gag-pol polyprotein	F:nucleic acid binding; F:RNA-DNA hybrid ribonuclease activity; P:DNA integration; P:RNA phosphodiester bond hydrolysis, endonucleolytic	EC:3.1.30; EC:3.1.26; EC:3.1.26.4	Acting on ester bonds; Acting on ester bonds; Ribonuclease H	-	-	-	-	-	-	-	-	-	-	-	-	-	-	-	-	-	-	-	-	-	-	-	-
Fsp-Ps 5.2_LOD1.5Interval	TRINITY_DN5924_c0_g2_i6	not available	len=11654 path=[2:0-258 3:259-453 4:454-513 6:514-772 8:773-806 9:807-1926 10:1927-2002 11:2003-2129 12:2130-2275 14:2276-2305 15:2306-2490 17:2491-2540 20:2541-2546 21:2547-2597 22:2598-2670 24:2671-9304 26:9305-9553 28:9554-9745 29:9746-9762 30:9763-11467 32:11468-11653]	0	8232	7423.95	5143	1	5143	19109824	19114879	0.00967827	4850	93.6474	4850	93.6474	159	3.07009	Plus	Minus	11654	gag-pol polyprotein	F:nucleic acid binding; F:RNA-DNA hybrid ribonuclease activity; P:DNA integration; P:RNA phosphodiester bond hydrolysis, endonucleolytic	EC:3.1.30; EC:3.1.26; EC:3.1.26.4	Acting on ester bonds; Acting on ester bonds; Ribonuclease H	-	-	-	-	-	-	-	-	-	-	-	-	-	-	-	-	-	-	-	-	-	-	-	-
Fsp-Ps 5.2_LOD1.5Interval	TRINITY_DN5924_c0_g2_i6	not available	len=11654 path=[2:0-258 3:259-453 4:454-513 6:514-772 8:773-806 9:807-1926 10:1927-2002 11:2003-2129 12:2130-2275 14:2276-2305 15:2306-2490 17:2491-2540 20:2541-2546 21:2547-2597 22:2598-2670 24:2671-9304 26:9305-9553 28:9554-9745 29:9746-9762 30:9763-11467 32:11468-11653]	0	2902	2617.97	1	2402	2402	34247704	34249985	0.00452192	2149	88.5091	2149	88.5091	172	7.08402	Plus	Plus	11654	gag-pol polyprotein	F:nucleic acid binding; F:RNA-DNA hybrid ribonuclease activity; P:DNA integration; P:RNA phosphodiester bond hydrolysis, endonucleolytic	EC:3.1.30; EC:3.1.26; EC:3.1.26.4	Acting on ester bonds; Acting on ester bonds; Ribonuclease H	-	-	-	-	-	-	-	-	-	-	-	-	-	-	-	-	-	-	-	-	-	-	-	-
Fsp-Ps 5.2_LOD1.5Interval	TRINITY_DN5924_c0_g2_i6	not available	len=11654 path=[2:0-258 3:259-453 4:454-513 6:514-772 8:773-806 9:807-1926 10:1927-2002 11:2003-2129 12:2130-2275 14:2276-2305 15:2306-2490 17:2491-2540 20:2541-2546 21:2547-2597 22:2598-2670 24:2671-9304 26:9305-9553 28:9554-9745 29:9746-9762 30:9763-11467 32:11468-11653]	0	1042	940.841	9790	9190	601	19114830	19115427	0.00112766	576	95.3642	576	95.3642	9	1.49007	Plus	Minus	11654	gag-pol polyprotein	F:nucleic acid binding; F:RNA-DNA hybrid ribonuclease activity; P:DNA integration; P:RNA phosphodiester bond hydrolysis, endonucleolytic	EC:3.1.30; EC:3.1.26; EC:3.1.26.4	Acting on ester bonds; Acting on ester bonds; Ribonuclease H	-	-	-	-	-	-	-	-	-	-	-	-	-	-	-	-	-	-	-	-	-	-	-	-
Fsp-Ps 5.2_LOD1.5Interval	TRINITY_DN5924_c0_g2_i6	not available	len=11654 path=[2:0-258 3:259-453 4:454-513 6:514-772 8:773-806 9:807-1926 10:1927-2002 11:2003-2129 12:2130-2275 14:2276-2305 15:2306-2490 17:2491-2540 20:2541-2546 21:2547-2597 22:2598-2670 24:2671-9304 26:9305-9553 28:9554-9745 29:9746-9762 30:9763-11467 32:11468-11653]	0	736	664.926	9189	9790	602	4951650	4952255	0.00113331	548	86.8463	548	86.8463	54	8.55784	Plus	Plus	11654	gag-pol polyprotein	F:nucleic acid binding; F:RNA-DNA hybrid ribonuclease activity; P:DNA integration; P:RNA phosphodiester bond hydrolysis, endonucleolytic	EC:3.1.30; EC:3.1.26; EC:3.1.26.4	Acting on ester bonds; Acting on ester bonds; Ribonuclease H	-	-	-	-	-	-	-	-	-	-	-	-	-	-	-	-	-	-	-	-	-	-	-	-
Fsp-Ps 5.2_LOD1.5Interval	TRINITY_DN5924_c0_g2_i6	not available	len=11654 path=[2:0-258 3:259-453 4:454-513 6:514-772 8:773-806 9:807-1926 10:1927-2002 11:2003-2129 12:2130-2275 14:2276-2305 15:2306-2490 17:2491-2540 20:2541-2546 21:2547-2597 22:2598-2670 24:2671-9304 26:9305-9553 28:9554-9745 29:9746-9762 30:9763-11467 32:11468-11653]	0	728	657.713	9381	9790	410	34247345	34247753	0.000771852	396	96.1165	396	96.1165	5	1.21359	Plus	Plus	11654	gag-pol polyprotein	F:nucleic acid binding; F:RNA-DNA hybrid ribonuclease activity; P:DNA integration; P:RNA phosphodiester bond hydrolysis, endonucleolytic	EC:3.1.30; EC:3.1.26; EC:3.1.26.4	Acting on ester bonds; Acting on ester bonds; Ribonuclease H	-	-	-	-	-	-	-	-	-	-	-	-	-	-	-	-	-	-	-	-	-	-	-	-
Fsp-Ps 5.2_LOD1.5Interval	TRINITY_DN5924_c0_g2_i6	not available	len=11654 path=[2:0-258 3:259-453 4:454-513 6:514-772 8:773-806 9:807-1926 10:1927-2002 11:2003-2129 12:2130-2275 14:2276-2305 15:2306-2490 17:2491-2540 20:2541-2546 21:2547-2597 22:2598-2670 24:2671-9304 26:9305-9553 28:9554-9745 29:9746-9762 30:9763-11467 32:11468-11653]	2.18203e-161	650	587.381	9331	9665	335	34256926	34257260	0.00063066	331	98.806	331	98.806	0	0	Plus	Plus	11654	gag-pol polyprotein	F:nucleic acid binding; F:RNA-DNA hybrid ribonuclease activity; P:DNA integration; P:RNA phosphodiester bond hydrolysis, endonucleolytic	EC:3.1.30; EC:3.1.26; EC:3.1.26.4	Acting on ester bonds; Acting on ester bonds; Ribonuclease H	-	-	-	-	-	-	-	-	-	-	-	-	-	-	-	-	-	-	-	-	-	-	-	-
Fsp-Ps 5.2_LOD1.5Interval	TRINITY_DN5924_c0_g2_i6	not available	len=11654 path=[2:0-258 3:259-453 4:454-513 6:514-772 8:773-806 9:807-1926 10:1927-2002 11:2003-2129 12:2130-2275 14:2276-2305 15:2306-2490 17:2491-2540 20:2541-2546 21:2547-2597 22:2598-2670 24:2671-9304 26:9305-9553 28:9554-9745 29:9746-9762 30:9763-11467 32:11468-11653]	1.79746e-86	374	338.516	9383	9189	195	34257260	34257454	0.000363335	192	98.4615	192	98.4615	0	0	Plus	Minus	11654	gag-pol polyprotein	F:nucleic acid binding; F:RNA-DNA hybrid ribonuclease activity; P:DNA integration; P:RNA phosphodiester bond hydrolysis, endonucleolytic	EC:3.1.30; EC:3.1.26; EC:3.1.26.4	Acting on ester bonds; Acting on ester bonds; Ribonuclease H	-	-	-	-	-	-	-	-	-	-	-	-	-	-	-	-	-	-	-	-	-	-	-	-
Fsp-Ps 5.2_LOD1.5Interval	TRINITY_DN5924_c0_g2_i6	not available	len=11654 path=[2:0-258 3:259-453 4:454-513 6:514-772 8:773-806 9:807-1926 10:1927-2002 11:2003-2129 12:2130-2275 14:2276-2305 15:2306-2490 17:2491-2540 20:2541-2546 21:2547-2597 22:2598-2670 24:2671-9304 26:9305-9553 28:9554-9745 29:9746-9762 30:9763-11467 32:11468-11653]	4.83179e-43	214	194.247	9789	9665	125	34247222	34247346	0.000231556	118	94.4	118	94.4	0	0	Plus	Minus	11654	gag-pol polyprotein	F:nucleic acid binding; F:RNA-DNA hybrid ribonuclease activity; P:DNA integration; P:RNA phosphodiester bond hydrolysis, endonucleolytic	EC:3.1.30; EC:3.1.26; EC:3.1.26.4	Acting on ester bonds; Acting on ester bonds; Ribonuclease H	-	-	-	-	-	-	-	-	-	-	-	-	-	-	-	-	-	-	-	-	-	-	-	-
Fsp-Ps 5.2_LOD1.5Interval	TRINITY_DN5924_c0_g2_i6	not available	len=11654 path=[2:0-258 3:259-453 4:454-513 6:514-772 8:773-806 9:807-1926 10:1927-2002 11:2003-2129 12:2130-2275 14:2276-2305 15:2306-2490 17:2491-2540 20:2541-2546 21:2547-2597 22:2598-2670 24:2671-9304 26:9305-9553 28:9554-9745 29:9746-9762 30:9763-11467 32:11468-11653]	9.97666e-14	106	96.8649	6352	6105	248	4141663	4141910	0.000463111	170	68.5484	170	68.5484	0	0	Plus	Minus	11654	gag-pol polyprotein	F:nucleic acid binding; F:RNA-DNA hybrid ribonuclease activity; P:DNA integration; P:RNA phosphodiester bond hydrolysis, endonucleolytic	EC:3.1.30; EC:3.1.26; EC:3.1.26.4	Acting on ester bonds; Acting on ester bonds; Ribonuclease H	-	-	-	-	-	-	-	-	-	-	-	-	-	-	-	-	-	-	-	-	-	-	-	-
Fsp-Ps 5.2_LOD1.5Interval	TRINITY_DN5924_c0_g2_i6	not available	len=11654 path=[2:0-258 3:259-453 4:454-513 6:514-772 8:773-806 9:807-1926 10:1927-2002 11:2003-2129 12:2130-2275 14:2276-2305 15:2306-2490 17:2491-2540 20:2541-2546 21:2547-2597 22:2598-2670 24:2671-9304 26:9305-9553 28:9554-9745 29:9746-9762 30:9763-11467 32:11468-11653]	4.24219e-12	100	91.4547	1	50	50	4961978	4962027	9.41283e-05	50	100	50	100	0	0	Plus	Plus	11654	gag-pol polyprotein	F:nucleic acid binding; F:RNA-DNA hybrid ribonuclease activity; P:DNA integration; P:RNA phosphodiester bond hydrolysis, endonucleolytic	EC:3.1.30; EC:3.1.26; EC:3.1.26.4	Acting on ester bonds; Acting on ester bonds; Ribonuclease H	-	-	-	-	-	-	-	-	-	-	-	-	-	-	-	-	-	-	-	-	-	-	-	-
Fsp-Ps 5.2_LOD1.5Interval	TRINITY_DN5924_c0_g2_i6	not available	len=11654 path=[2:0-258 3:259-453 4:454-513 6:514-772 8:773-806 9:807-1926 10:1927-2002 11:2003-2129 12:2130-2275 14:2276-2305 15:2306-2490 17:2491-2540 20:2541-2546 21:2547-2597 22:2598-2670 24:2671-9304 26:9305-9553 28:9554-9745 29:9746-9762 30:9763-11467 32:11468-11653]	4.24219e-12	100	91.4547	6374	6105	270	34414581	34414850	0.000504528	182	67.4074	182	67.4074	0	0	Plus	Minus	11654	gag-pol polyprotein	F:nucleic acid binding; F:RNA-DNA hybrid ribonuclease activity; P:DNA integration; P:RNA phosphodiester bond hydrolysis, endonucleolytic	EC:3.1.30; EC:3.1.26; EC:3.1.26.4	Acting on ester bonds; Acting on ester bonds; Ribonuclease H	-	-	-	-	-	-	-	-	-	-	-	-	-	-	-	-	-	-	-	-	-	-	-	-
Fsp-Ps 5.2_LOD1.5Interval	TRINITY_DN5924_c0_g2_i6	not available	len=11654 path=[2:0-258 3:259-453 4:454-513 6:514-772 8:773-806 9:807-1926 10:1927-2002 11:2003-2129 12:2130-2275 14:2276-2305 15:2306-2490 17:2491-2540 20:2541-2546 21:2547-2597 22:2598-2670 24:2671-9304 26:9305-9553 28:9554-9745 29:9746-9762 30:9763-11467 32:11468-11653]	5.16804e-11	96	87.848	6374	6102	273	19843717	19843989	0.000510176	183	67.033	183	67.033	0	0	Plus	Minus	11654	gag-pol polyprotein	F:nucleic acid binding; F:RNA-DNA hybrid ribonuclease activity; P:DNA integration; P:RNA phosphodiester bond hydrolysis, endonucleolytic	EC:3.1.30; EC:3.1.26; EC:3.1.26.4	Acting on ester bonds; Acting on ester bonds; Ribonuclease H	-	-	-	-	-	-	-	-	-	-	-	-	-	-	-	-	-	-	-	-	-	-	-	-
Fsp-Ps 5.2_LOD1.5Interval	TRINITY_DN5924_c0_g2_i6	not available	len=11654 path=[2:0-258 3:259-453 4:454-513 6:514-772 8:773-806 9:807-1926 10:1927-2002 11:2003-2129 12:2130-2275 14:2276-2305 15:2306-2490 17:2491-2540 20:2541-2546 21:2547-2597 22:2598-2670 24:2671-9304 26:9305-9553 28:9554-9745 29:9746-9762 30:9763-11467 32:11468-11653]	5.16804e-11	96	87.848	6366	6104	263	20015584	20015846	0.00049135	177	67.3004	177	67.3004	0	0	Plus	Minus	11654	gag-pol polyprotein	F:nucleic acid binding; F:RNA-DNA hybrid ribonuclease activity; P:DNA integration; P:RNA phosphodiester bond hydrolysis, endonucleolytic	EC:3.1.30; EC:3.1.26; EC:3.1.26.4	Acting on ester bonds; Acting on ester bonds; Ribonuclease H	-	-	-	-	-	-	-	-	-	-	-	-	-	-	-	-	-	-	-	-	-	-	-	-
Fsp-Ps 5.2_LOD1.5Interval	TRINITY_DN5924_c0_g2_i6	not available	len=11654 path=[2:0-258 3:259-453 4:454-513 6:514-772 8:773-806 9:807-1926 10:1927-2002 11:2003-2129 12:2130-2275 14:2276-2305 15:2306-2490 17:2491-2540 20:2541-2546 21:2547-2597 22:2598-2670 24:2671-9304 26:9305-9553 28:9554-9745 29:9746-9762 30:9763-11467 32:11468-11653]	5.16804e-11	96	87.848	6352	6105	248	19515695	19515942	0.000463111	171	67.8571	171	67.8571	8	3.1746	Plus	Minus	11654	gag-pol polyprotein	F:nucleic acid binding; F:RNA-DNA hybrid ribonuclease activity; P:DNA integration; P:RNA phosphodiester bond hydrolysis, endonucleolytic	EC:3.1.30; EC:3.1.26; EC:3.1.26.4	Acting on ester bonds; Acting on ester bonds; Ribonuclease H	-	-	-	-	-	-	-	-	-	-	-	-	-	-	-	-	-	-	-	-	-	-	-	-
Fsp-Ps 5.2_LOD1.5Interval	TRINITY_DN5924_c0_g2_i6	not available	len=11654 path=[2:0-258 3:259-453 4:454-513 6:514-772 8:773-806 9:807-1926 10:1927-2002 11:2003-2129 12:2130-2275 14:2276-2305 15:2306-2490 17:2491-2540 20:2541-2546 21:2547-2597 22:2598-2670 24:2671-9304 26:9305-9553 28:9554-9745 29:9746-9762 30:9763-11467 32:11468-11653]	2.19751e-09	90	82.4379	6102	6352	251	4809115	4809365	0.000472524	171	67.5889	171	67.5889	4	1.58103	Plus	Plus	11654	gag-pol polyprotein	F:nucleic acid binding; F:RNA-DNA hybrid ribonuclease activity; P:DNA integration; P:RNA phosphodiester bond hydrolysis, endonucleolytic	EC:3.1.30; EC:3.1.26; EC:3.1.26.4	Acting on ester bonds; Acting on ester bonds; Ribonuclease H	-	-	-	-	-	-	-	-	-	-	-	-	-	-	-	-	-	-	-	-	-	-	-	-
Fsp-Ps 5.2_LOD1.5Interval	TRINITY_DN5924_c0_g2_i6	not available	len=11654 path=[2:0-258 3:259-453 4:454-513 6:514-772 8:773-806 9:807-1926 10:1927-2002 11:2003-2129 12:2130-2275 14:2276-2305 15:2306-2490 17:2491-2540 20:2541-2546 21:2547-2597 22:2598-2670 24:2671-9304 26:9305-9553 28:9554-9745 29:9746-9762 30:9763-11467 32:11468-11653]	2.19751e-09	90	82.4379	6105	6352	248	19789868	19790115	0.000466876	167	67.3387	167	67.3387	0	0	Plus	Plus	11654	gag-pol polyprotein	F:nucleic acid binding; F:RNA-DNA hybrid ribonuclease activity; P:DNA integration; P:RNA phosphodiester bond hydrolysis, endonucleolytic	EC:3.1.30; EC:3.1.26; EC:3.1.26.4	Acting on ester bonds; Acting on ester bonds; Ribonuclease H	-	-	-	-	-	-	-	-	-	-	-	-	-	-	-	-	-	-	-	-	-	-	-	-
Fsp-Ps 5.2_LOD1.5Interval	TRINITY_DN5924_c0_g2_i6	not available	len=11654 path=[2:0-258 3:259-453 4:454-513 6:514-772 8:773-806 9:807-1926 10:1927-2002 11:2003-2129 12:2130-2275 14:2276-2305 15:2306-2490 17:2491-2540 20:2541-2546 21:2547-2597 22:2598-2670 24:2671-9304 26:9305-9553 28:9554-9745 29:9746-9762 30:9763-11467 32:11468-11653]	7.67005e-09	88	80.6345	49	1	49	34247222	34247270	8.84806e-05	47	95.9184	47	95.9184	0	0	Plus	Minus	11654	gag-pol polyprotein	F:nucleic acid binding; F:RNA-DNA hybrid ribonuclease activity; P:DNA integration; P:RNA phosphodiester bond hydrolysis, endonucleolytic	EC:3.1.30; EC:3.1.26; EC:3.1.26.4	Acting on ester bonds; Acting on ester bonds; Ribonuclease H	-	-	-	-	-	-	-	-	-	-	-	-	-	-	-	-	-	-	-	-	-	-	-	-
Fsp-Ps 5.2_LOD1.5Interval	TRINITY_DN5924_c0_g2_i6	not available	len=11654 path=[2:0-258 3:259-453 4:454-513 6:514-772 8:773-806 9:807-1926 10:1927-2002 11:2003-2129 12:2130-2275 14:2276-2305 15:2306-2490 17:2491-2540 20:2541-2546 21:2547-2597 22:2598-2670 24:2671-9304 26:9305-9553 28:9554-9745 29:9746-9762 30:9763-11467 32:11468-11653]	3.26139e-07	82	75.2244	6105	6366	262	4762744	4763006	0.000493232	175	66.5399	175	66.5399	1	0.380228	Plus	Plus	11654	gag-pol polyprotein	F:nucleic acid binding; F:RNA-DNA hybrid ribonuclease activity; P:DNA integration; P:RNA phosphodiester bond hydrolysis, endonucleolytic	EC:3.1.30; EC:3.1.26; EC:3.1.26.4	Acting on ester bonds; Acting on ester bonds; Ribonuclease H	-	-	-	-	-	-	-	-	-	-	-	-	-	-	-	-	-	-	-	-	-	-	-	-
Fsp-Ps 5.2_LOD1.5Interval	TRINITY_DN5924_c0_g2_i6	not available	len=11654 path=[2:0-258 3:259-453 4:454-513 6:514-772 8:773-806 9:807-1926 10:1927-2002 11:2003-2129 12:2130-2275 14:2276-2305 15:2306-2490 17:2491-2540 20:2541-2546 21:2547-2597 22:2598-2670 24:2671-9304 26:9305-9553 28:9554-9745 29:9746-9762 30:9763-11467 32:11468-11653]	1.13834e-06	80	73.4211	6104	6366	263	19091430	19091692	0.000495115	174	66.1597	174	66.1597	0	0	Plus	Plus	11654	gag-pol polyprotein	F:nucleic acid binding; F:RNA-DNA hybrid ribonuclease activity; P:DNA integration; P:RNA phosphodiester bond hydrolysis, endonucleolytic	EC:3.1.30; EC:3.1.26; EC:3.1.26.4	Acting on ester bonds; Acting on ester bonds; Ribonuclease H	-	-	-	-	-	-	-	-	-	-	-	-	-	-	-	-	-	-	-	-	-	-	-	-
Fsp-Ps 5.2_LOD1.5Interval	TRINITY_DN5924_c0_g2_i6	not available	len=11654 path=[2:0-258 3:259-453 4:454-513 6:514-772 8:773-806 9:807-1926 10:1927-2002 11:2003-2129 12:2130-2275 14:2276-2305 15:2306-2490 17:2491-2540 20:2541-2546 21:2547-2597 22:2598-2670 24:2671-9304 26:9305-9553 28:9554-9745 29:9746-9762 30:9763-11467 32:11468-11653]	1.13834e-06	80	73.4211	6105	6374	270	4057525	4057794	0.000508293	178	65.9259	178	65.9259	0	0	Plus	Plus	11654	gag-pol polyprotein	F:nucleic acid binding; F:RNA-DNA hybrid ribonuclease activity; P:DNA integration; P:RNA phosphodiester bond hydrolysis, endonucleolytic	EC:3.1.30; EC:3.1.26; EC:3.1.26.4	Acting on ester bonds; Acting on ester bonds; Ribonuclease H	-	-	-	-	-	-	-	-	-	-	-	-	-	-	-	-	-	-	-	-	-	-	-	-
Fsp-Ps 5.2_LOD1.5Interval	TRINITY_DN5924_c0_g2_i6	not available	len=11654 path=[2:0-258 3:259-453 4:454-513 6:514-772 8:773-806 9:807-1926 10:1927-2002 11:2003-2129 12:2130-2275 14:2276-2305 15:2306-2490 17:2491-2540 20:2541-2546 21:2547-2597 22:2598-2670 24:2671-9304 26:9305-9553 28:9554-9745 29:9746-9762 30:9763-11467 32:11468-11653]	3.97318e-06	78	71.6177	6105	6366	262	19473028	19473289	0.000493232	173	66.0305	173	66.0305	0	0	Plus	Plus	11654	gag-pol polyprotein	F:nucleic acid binding; F:RNA-DNA hybrid ribonuclease activity; P:DNA integration; P:RNA phosphodiester bond hydrolysis, endonucleolytic	EC:3.1.30; EC:3.1.26; EC:3.1.26.4	Acting on ester bonds; Acting on ester bonds; Ribonuclease H	-	-	-	-	-	-	-	-	-	-	-	-	-	-	-	-	-	-	-	-	-	-	-	-
Fsp-Ps 5.2_LOD1.5Interval	TRINITY_DN5924_c0_g2_i6	not available	len=11654 path=[2:0-258 3:259-453 4:454-513 6:514-772 8:773-806 9:807-1926 10:1927-2002 11:2003-2129 12:2130-2275 14:2276-2305 15:2306-2490 17:2491-2540 20:2541-2546 21:2547-2597 22:2598-2670 24:2671-9304 26:9305-9553 28:9554-9745 29:9746-9762 30:9763-11467 32:11468-11653]	1.38678e-05	76	69.8143	6334	6105	230	34962291	34962519	0.000429225	154	66.9565	154	66.9565	1	0.434783	Plus	Minus	11654	gag-pol polyprotein	F:nucleic acid binding; F:RNA-DNA hybrid ribonuclease activity; P:DNA integration; P:RNA phosphodiester bond hydrolysis, endonucleolytic	EC:3.1.30; EC:3.1.26; EC:3.1.26.4	Acting on ester bonds; Acting on ester bonds; Ribonuclease H	-	-	-	-	-	-	-	-	-	-	-	-	-	-	-	-	-	-	-	-	-	-	-	-
Fsp-Ps 5.2_LOD1.5Interval	TRINITY_DN5924_c0_g2_i6	not available	len=11654 path=[2:0-258 3:259-453 4:454-513 6:514-772 8:773-806 9:807-1926 10:1927-2002 11:2003-2129 12:2130-2275 14:2276-2305 15:2306-2490 17:2491-2540 20:2541-2546 21:2547-2597 22:2598-2670 24:2671-9304 26:9305-9553 28:9554-9745 29:9746-9762 30:9763-11467 32:11468-11653]	0.000589673	70	64.4042	6105	6366	262	19544268	19544528	0.000493232	172	65.6489	172	65.6489	1	0.381679	Plus	Plus	11654	gag-pol polyprotein	F:nucleic acid binding; F:RNA-DNA hybrid ribonuclease activity; P:DNA integration; P:RNA phosphodiester bond hydrolysis, endonucleolytic	EC:3.1.30; EC:3.1.26; EC:3.1.26.4	Acting on ester bonds; Acting on ester bonds; Ribonuclease H	-	-	-	-	-	-	-	-	-	-	-	-	-	-	-	-	-	-	-	-	-	-	-	-
Fsp-Ps 5.2_LOD1.5Interval	TRINITY_DN5924_c0_g2_i6	not available	len=11654 path=[2:0-258 3:259-453 4:454-513 6:514-772 8:773-806 9:807-1926 10:1927-2002 11:2003-2129 12:2130-2275 14:2276-2305 15:2306-2490 17:2491-2540 20:2541-2546 21:2547-2597 22:2598-2670 24:2671-9304 26:9305-9553 28:9554-9745 29:9746-9762 30:9763-11467 32:11468-11653]	0.00205816	68	62.6008	6374	6105	270	19256840	19257109	0.000504528	178	65.6827	178	65.6827	2	0.738007	Plus	Minus	11654	gag-pol polyprotein	F:nucleic acid binding; F:RNA-DNA hybrid ribonuclease activity; P:DNA integration; P:RNA phosphodiester bond hydrolysis, endonucleolytic	EC:3.1.30; EC:3.1.26; EC:3.1.26.4	Acting on ester bonds; Acting on ester bonds; Ribonuclease H	-	-	-	-	-	-	-	-	-	-	-	-	-	-	-	-	-	-	-	-	-	-	-	-
Fsp-Ps 5.2_LOD1.5Interval	TRINITY_DN5924_c0_g2_i6	not available	len=11654 path=[2:0-258 3:259-453 4:454-513 6:514-772 8:773-806 9:807-1926 10:1927-2002 11:2003-2129 12:2130-2275 14:2276-2305 15:2306-2490 17:2491-2540 20:2541-2546 21:2547-2597 22:2598-2670 24:2671-9304 26:9305-9553 28:9554-9745 29:9746-9762 30:9763-11467 32:11468-11653]	0.00718369	66	60.7975	6112	6027	86	34858897	34858982	0.000158136	65	75.5814	65	75.5814	0	0	Plus	Minus	11654	gag-pol polyprotein	F:nucleic acid binding; F:RNA-DNA hybrid ribonuclease activity; P:DNA integration; P:RNA phosphodiester bond hydrolysis, endonucleolytic	EC:3.1.30; EC:3.1.26; EC:3.1.26.4	Acting on ester bonds; Acting on ester bonds; Ribonuclease H	-	-	-	-	-	-	-	-	-	-	-	-	-	-	-	-	-	-	-	-	-	-	-	-
Fsp-Ps 5.2_LOD1.5Interval	TRINITY_DN5924_c0_g2_i6	not available	len=11654 path=[2:0-258 3:259-453 4:454-513 6:514-772 8:773-806 9:807-1926 10:1927-2002 11:2003-2129 12:2130-2275 14:2276-2305 15:2306-2490 17:2491-2540 20:2541-2546 21:2547-2597 22:2598-2670 24:2671-9304 26:9305-9553 28:9554-9745 29:9746-9762 30:9763-11467 32:11468-11653]	0.00718369	66	60.7975	6384	6294	91	20007456	20007546	0.000167548	68	74.7253	68	74.7253	0	0	Plus	Minus	11654	gag-pol polyprotein	F:nucleic acid binding; F:RNA-DNA hybrid ribonuclease activity; P:DNA integration; P:RNA phosphodiester bond hydrolysis, endonucleolytic	EC:3.1.30; EC:3.1.26; EC:3.1.26.4	Acting on ester bonds; Acting on ester bonds; Ribonuclease H	-	-	-	-	-	-	-	-	-	-	-	-	-	-	-	-	-	-	-	-	-	-	-	-
Fsp-Ps 5.2_LOD1.5Interval	TRINITY_DN5924_c0_g2_i6	not available	len=11654 path=[2:0-258 3:259-453 4:454-513 6:514-772 8:773-806 9:807-1926 10:1927-2002 11:2003-2129 12:2130-2275 14:2276-2305 15:2306-2490 17:2491-2540 20:2541-2546 21:2547-2597 22:2598-2670 24:2671-9304 26:9305-9553 28:9554-9745 29:9746-9762 30:9763-11467 32:11468-11653]	0.0250735	64	58.9941	6366	6105	262	4512846	4513107	0.000489467	170	64.8855	170	64.8855	0	0	Plus	Minus	11654	gag-pol polyprotein	F:nucleic acid binding; F:RNA-DNA hybrid ribonuclease activity; P:DNA integration; P:RNA phosphodiester bond hydrolysis, endonucleolytic	EC:3.1.30; EC:3.1.26; EC:3.1.26.4	Acting on ester bonds; Acting on ester bonds; Ribonuclease H	-	-	-	-	-	-	-	-	-	-	-	-	-	-	-	-	-	-	-	-	-	-	-	-
Fsp-Ps 5.2_LOD1.5Interval	TRINITY_DN5924_c0_g2_i6	not available	len=11654 path=[2:0-258 3:259-453 4:454-513 6:514-772 8:773-806 9:807-1926 10:1927-2002 11:2003-2129 12:2130-2275 14:2276-2305 15:2306-2490 17:2491-2540 20:2541-2546 21:2547-2597 22:2598-2670 24:2671-9304 26:9305-9553 28:9554-9745 29:9746-9762 30:9763-11467 32:11468-11653]	0.0875152	62	57.1907	6250	6105	146	4303034	4303179	0.00027109	100	68.4932	100	68.4932	0	0	Plus	Minus	11654	gag-pol polyprotein	F:nucleic acid binding; F:RNA-DNA hybrid ribonuclease activity; P:DNA integration; P:RNA phosphodiester bond hydrolysis, endonucleolytic	EC:3.1.30; EC:3.1.26; EC:3.1.26.4	Acting on ester bonds; Acting on ester bonds; Ribonuclease H	-	-	-	-	-	-	-	-	-	-	-	-	-	-	-	-	-	-	-	-	-	-	-	-
Fsp-Ps 5.2_LOD1.5Interval	TRINITY_DN5924_c0_g2_i6	not available	len=11654 path=[2:0-258 3:259-453 4:454-513 6:514-772 8:773-806 9:807-1926 10:1927-2002 11:2003-2129 12:2130-2275 14:2276-2305 15:2306-2490 17:2491-2540 20:2541-2546 21:2547-2597 22:2598-2670 24:2671-9304 26:9305-9553 28:9554-9745 29:9746-9762 30:9763-11467 32:11468-11653]	0.305458	60	55.3874	10209	10051	159	4395424	4395573	0.000295563	111	69.375	111	69.375	11	6.875	Plus	Minus	11654	gag-pol polyprotein	F:nucleic acid binding; F:RNA-DNA hybrid ribonuclease activity; P:DNA integration; P:RNA phosphodiester bond hydrolysis, endonucleolytic	EC:3.1.30; EC:3.1.26; EC:3.1.26.4	Acting on ester bonds; Acting on ester bonds; Ribonuclease H	-	-	-	-	-	-	-	-	-	-	-	-	-	-	-	-	-	-	-	-	-	-	-	-
Fsp-Ps 5.2_LOD1.5Interval	TRINITY_DN5924_c0_g2_i10	not available	len=11407 path=[0:0-199 3:200-394 5:395-452 6:453-711 8:712-745 9:746-1865 10:1866-1941 11:1942-2068 12:2069-2214 14:2215-2244 15:2245-2429 17:2430-2479 20:2480-2485 21:2486-2536 22:2537-2609 24:2610-9243 26:9244-9492 28:9493-9684 29:9685-9701 30:9702-11406]	0	12362	11147.9	3	9730	9728	4952265	4962028	0.0183136	8945	88.2934	8945	88.2934	770	7.60043	Plus	Plus	11407	gag-pol polyprotein	F:nucleic acid binding; F:RNA-DNA hybrid ribonuclease activity; P:DNA integration; P:RNA phosphodiester bond hydrolysis, endonucleolytic	EC:3.1.30; EC:3.1.26; EC:3.1.26.4	Acting on ester bonds; Acting on ester bonds; Ribonuclease H	-	-	-	-	-	-	-	-	-	-	-	-	-	-	-	-	-	-	-	-	*	2.43e-05	-	-
Fsp-Ps 5.2_LOD1.5Interval	TRINITY_DN5924_c0_g2_i10	not available	len=11407 path=[0:0-199 3:200-394 5:395-452 6:453-711 8:712-745 9:746-1865 10:1866-1941 11:1942-2068 12:2069-2214 14:2215-2244 15:2245-2429 17:2430-2479 20:2480-2485 21:2486-2536 22:2537-2609 24:2610-9243 26:9244-9492 28:9493-9684 29:9685-9701 30:9702-11406]	0	8130	7331.98	5082	1	5082	19109824	19114821	0.00956344	4795	93.6706	4795	93.6706	158	3.08654	Plus	Minus	11407	gag-pol polyprotein	F:nucleic acid binding; F:RNA-DNA hybrid ribonuclease activity; P:DNA integration; P:RNA phosphodiester bond hydrolysis, endonucleolytic	EC:3.1.30; EC:3.1.26; EC:3.1.26.4	Acting on ester bonds; Acting on ester bonds; Ribonuclease H	-	-	-	-	-	-	-	-	-	-	-	-	-	-	-	-	-	-	-	-	*	2.43e-05	-	-
Fsp-Ps 5.2_LOD1.5Interval	TRINITY_DN5924_c0_g2_i10	not available	len=11407 path=[0:0-199 3:200-394 5:395-452 6:453-711 8:712-745 9:746-1865 10:1866-1941 11:1942-2068 12:2069-2214 14:2215-2244 15:2245-2429 17:2430-2479 20:2480-2485 21:2486-2536 22:2537-2609 24:2610-9243 26:9244-9492 28:9493-9684 29:9685-9701 30:9702-11406]	0	2904	2619.78	1	2341	2341	34247760	34249985	0.00440709	2113	89.1938	2113	89.1938	171	7.21824	Plus	Plus	11407	gag-pol polyprotein	F:nucleic acid binding; F:RNA-DNA hybrid ribonuclease activity; P:DNA integration; P:RNA phosphodiester bond hydrolysis, endonucleolytic	EC:3.1.30; EC:3.1.26; EC:3.1.26.4	Acting on ester bonds; Acting on ester bonds; Ribonuclease H	-	-	-	-	-	-	-	-	-	-	-	-	-	-	-	-	-	-	-	-	*	2.43e-05	-	-
Fsp-Ps 5.2_LOD1.5Interval	TRINITY_DN5924_c0_g2_i10	not available	len=11407 path=[0:0-199 3:200-394 5:395-452 6:453-711 8:712-745 9:746-1865 10:1866-1941 11:1942-2068 12:2069-2214 14:2215-2244 15:2245-2429 17:2430-2479 20:2480-2485 21:2486-2536 22:2537-2609 24:2610-9243 26:9244-9492 28:9493-9684 29:9685-9701 30:9702-11406]	0	1042	940.841	9729	9129	601	19114830	19115427	0.00112766	576	95.3642	576	95.3642	9	1.49007	Plus	Minus	11407	gag-pol polyprotein	F:nucleic acid binding; F:RNA-DNA hybrid ribonuclease activity; P:DNA integration; P:RNA phosphodiester bond hydrolysis, endonucleolytic	EC:3.1.30; EC:3.1.26; EC:3.1.26.4	Acting on ester bonds; Acting on ester bonds; Ribonuclease H	-	-	-	-	-	-	-	-	-	-	-	-	-	-	-	-	-	-	-	-	*	2.43e-05	-	-
Fsp-Ps 5.2_LOD1.5Interval	TRINITY_DN5924_c0_g2_i10	not available	len=11407 path=[0:0-199 3:200-394 5:395-452 6:453-711 8:712-745 9:746-1865 10:1866-1941 11:1942-2068 12:2069-2214 14:2215-2244 15:2245-2429 17:2430-2479 20:2480-2485 21:2486-2536 22:2537-2609 24:2610-9243 26:9244-9492 28:9493-9684 29:9685-9701 30:9702-11406]	0	736	664.926	9128	9729	602	4951650	4952255	0.00113331	548	86.8463	548	86.8463	54	8.55784	Plus	Plus	11407	gag-pol polyprotein	F:nucleic acid binding; F:RNA-DNA hybrid ribonuclease activity; P:DNA integration; P:RNA phosphodiester bond hydrolysis, endonucleolytic	EC:3.1.30; EC:3.1.26; EC:3.1.26.4	Acting on ester bonds; Acting on ester bonds; Ribonuclease H	-	-	-	-	-	-	-	-	-	-	-	-	-	-	-	-	-	-	-	-	*	2.43e-05	-	-
Fsp-Ps 5.2_LOD1.5Interval	TRINITY_DN5924_c0_g2_i10	not available	len=11407 path=[0:0-199 3:200-394 5:395-452 6:453-711 8:712-745 9:746-1865 10:1866-1941 11:1942-2068 12:2069-2214 14:2215-2244 15:2245-2429 17:2430-2479 20:2480-2485 21:2486-2536 22:2537-2609 24:2610-9243 26:9244-9492 28:9493-9684 29:9685-9701 30:9702-11406]	0	728	657.713	9320	9729	410	34247345	34247753	0.000771852	396	96.1165	396	96.1165	5	1.21359	Plus	Plus	11407	gag-pol polyprotein	F:nucleic acid binding; F:RNA-DNA hybrid ribonuclease activity; P:DNA integration; P:RNA phosphodiester bond hydrolysis, endonucleolytic	EC:3.1.30; EC:3.1.26; EC:3.1.26.4	Acting on ester bonds; Acting on ester bonds; Ribonuclease H	-	-	-	-	-	-	-	-	-	-	-	-	-	-	-	-	-	-	-	-	*	2.43e-05	-	-
Fsp-Ps 5.2_LOD1.5Interval	TRINITY_DN5924_c0_g2_i10	not available	len=11407 path=[0:0-199 3:200-394 5:395-452 6:453-711 8:712-745 9:746-1865 10:1866-1941 11:1942-2068 12:2069-2214 14:2215-2244 15:2245-2429 17:2430-2479 20:2480-2485 21:2486-2536 22:2537-2609 24:2610-9243 26:9244-9492 28:9493-9684 29:9685-9701 30:9702-11406]	2.18203e-161	650	587.381	9270	9604	335	34256926	34257260	0.00063066	331	98.806	331	98.806	0	0	Plus	Plus	11407	gag-pol polyprotein	F:nucleic acid binding; F:RNA-DNA hybrid ribonuclease activity; P:DNA integration; P:RNA phosphodiester bond hydrolysis, endonucleolytic	EC:3.1.30; EC:3.1.26; EC:3.1.26.4	Acting on ester bonds; Acting on ester bonds; Ribonuclease H	-	-	-	-	-	-	-	-	-	-	-	-	-	-	-	-	-	-	-	-	*	2.43e-05	-	-
Fsp-Ps 5.2_LOD1.5Interval	TRINITY_DN5924_c0_g2_i10	not available	len=11407 path=[0:0-199 3:200-394 5:395-452 6:453-711 8:712-745 9:746-1865 10:1866-1941 11:1942-2068 12:2069-2214 14:2215-2244 15:2245-2429 17:2430-2479 20:2480-2485 21:2486-2536 22:2537-2609 24:2610-9243 26:9244-9492 28:9493-9684 29:9685-9701 30:9702-11406]	1.79746e-86	374	338.516	9322	9128	195	34257260	34257454	0.000363335	192	98.4615	192	98.4615	0	0	Plus	Minus	11407	gag-pol polyprotein	F:nucleic acid binding; F:RNA-DNA hybrid ribonuclease activity; P:DNA integration; P:RNA phosphodiester bond hydrolysis, endonucleolytic	EC:3.1.30; EC:3.1.26; EC:3.1.26.4	Acting on ester bonds; Acting on ester bonds; Ribonuclease H	-	-	-	-	-	-	-	-	-	-	-	-	-	-	-	-	-	-	-	-	*	2.43e-05	-	-
Fsp-Ps 5.2_LOD1.5Interval	TRINITY_DN5924_c0_g2_i10	not available	len=11407 path=[0:0-199 3:200-394 5:395-452 6:453-711 8:712-745 9:746-1865 10:1866-1941 11:1942-2068 12:2069-2214 14:2215-2244 15:2245-2429 17:2430-2479 20:2480-2485 21:2486-2536 22:2537-2609 24:2610-9243 26:9244-9492 28:9493-9684 29:9685-9701 30:9702-11406]	4.83179e-43	214	194.247	9728	9604	125	34247222	34247346	0.000231556	118	94.4	118	94.4	0	0	Plus	Minus	11407	gag-pol polyprotein	F:nucleic acid binding; F:RNA-DNA hybrid ribonuclease activity; P:DNA integration; P:RNA phosphodiester bond hydrolysis, endonucleolytic	EC:3.1.30; EC:3.1.26; EC:3.1.26.4	Acting on ester bonds; Acting on ester bonds; Ribonuclease H	-	-	-	-	-	-	-	-	-	-	-	-	-	-	-	-	-	-	-	-	*	2.43e-05	-	-
Fsp-Ps 5.2_LOD1.5Interval	TRINITY_DN5924_c0_g2_i10	not available	len=11407 path=[0:0-199 3:200-394 5:395-452 6:453-711 8:712-745 9:746-1865 10:1866-1941 11:1942-2068 12:2069-2214 14:2215-2244 15:2245-2429 17:2430-2479 20:2480-2485 21:2486-2536 22:2537-2609 24:2610-9243 26:9244-9492 28:9493-9684 29:9685-9701 30:9702-11406]	9.97666e-14	106	96.8649	6291	6044	248	4141663	4141910	0.000463111	170	68.5484	170	68.5484	0	0	Plus	Minus	11407	gag-pol polyprotein	F:nucleic acid binding; F:RNA-DNA hybrid ribonuclease activity; P:DNA integration; P:RNA phosphodiester bond hydrolysis, endonucleolytic	EC:3.1.30; EC:3.1.26; EC:3.1.26.4	Acting on ester bonds; Acting on ester bonds; Ribonuclease H	-	-	-	-	-	-	-	-	-	-	-	-	-	-	-	-	-	-	-	-	*	2.43e-05	-	-
Fsp-Ps 5.2_LOD1.5Interval	TRINITY_DN5924_c0_g2_i10	not available	len=11407 path=[0:0-199 3:200-394 5:395-452 6:453-711 8:712-745 9:746-1865 10:1866-1941 11:1942-2068 12:2069-2214 14:2215-2244 15:2245-2429 17:2430-2479 20:2480-2485 21:2486-2536 22:2537-2609 24:2610-9243 26:9244-9492 28:9493-9684 29:9685-9701 30:9702-11406]	4.24219e-12	100	91.4547	6313	6044	270	34414581	34414850	0.000504528	182	67.4074	182	67.4074	0	0	Plus	Minus	11407	gag-pol polyprotein	F:nucleic acid binding; F:RNA-DNA hybrid ribonuclease activity; P:DNA integration; P:RNA phosphodiester bond hydrolysis, endonucleolytic	EC:3.1.30; EC:3.1.26; EC:3.1.26.4	Acting on ester bonds; Acting on ester bonds; Ribonuclease H	-	-	-	-	-	-	-	-	-	-	-	-	-	-	-	-	-	-	-	-	*	2.43e-05	-	-
Fsp-Ps 5.2_LOD1.5Interval	TRINITY_DN5924_c0_g2_i10	not available	len=11407 path=[0:0-199 3:200-394 5:395-452 6:453-711 8:712-745 9:746-1865 10:1866-1941 11:1942-2068 12:2069-2214 14:2215-2244 15:2245-2429 17:2430-2479 20:2480-2485 21:2486-2536 22:2537-2609 24:2610-9243 26:9244-9492 28:9493-9684 29:9685-9701 30:9702-11406]	5.16804e-11	96	87.848	6313	6041	273	19843717	19843989	0.000510176	183	67.033	183	67.033	0	0	Plus	Minus	11407	gag-pol polyprotein	F:nucleic acid binding; F:RNA-DNA hybrid ribonuclease activity; P:DNA integration; P:RNA phosphodiester bond hydrolysis, endonucleolytic	EC:3.1.30; EC:3.1.26; EC:3.1.26.4	Acting on ester bonds; Acting on ester bonds; Ribonuclease H	-	-	-	-	-	-	-	-	-	-	-	-	-	-	-	-	-	-	-	-	*	2.43e-05	-	-
Fsp-Ps 5.2_LOD1.5Interval	TRINITY_DN5924_c0_g2_i10	not available	len=11407 path=[0:0-199 3:200-394 5:395-452 6:453-711 8:712-745 9:746-1865 10:1866-1941 11:1942-2068 12:2069-2214 14:2215-2244 15:2245-2429 17:2430-2479 20:2480-2485 21:2486-2536 22:2537-2609 24:2610-9243 26:9244-9492 28:9493-9684 29:9685-9701 30:9702-11406]	5.16804e-11	96	87.848	6305	6043	263	20015584	20015846	0.00049135	177	67.3004	177	67.3004	0	0	Plus	Minus	11407	gag-pol polyprotein	F:nucleic acid binding; F:RNA-DNA hybrid ribonuclease activity; P:DNA integration; P:RNA phosphodiester bond hydrolysis, endonucleolytic	EC:3.1.30; EC:3.1.26; EC:3.1.26.4	Acting on ester bonds; Acting on ester bonds; Ribonuclease H	-	-	-	-	-	-	-	-	-	-	-	-	-	-	-	-	-	-	-	-	*	2.43e-05	-	-
Fsp-Ps 5.2_LOD1.5Interval	TRINITY_DN5924_c0_g2_i10	not available	len=11407 path=[0:0-199 3:200-394 5:395-452 6:453-711 8:712-745 9:746-1865 10:1866-1941 11:1942-2068 12:2069-2214 14:2215-2244 15:2245-2429 17:2430-2479 20:2480-2485 21:2486-2536 22:2537-2609 24:2610-9243 26:9244-9492 28:9493-9684 29:9685-9701 30:9702-11406]	5.16804e-11	96	87.848	6291	6044	248	19515695	19515942	0.000463111	171	67.8571	171	67.8571	8	3.1746	Plus	Minus	11407	gag-pol polyprotein	F:nucleic acid binding; F:RNA-DNA hybrid ribonuclease activity; P:DNA integration; P:RNA phosphodiester bond hydrolysis, endonucleolytic	EC:3.1.30; EC:3.1.26; EC:3.1.26.4	Acting on ester bonds; Acting on ester bonds; Ribonuclease H	-	-	-	-	-	-	-	-	-	-	-	-	-	-	-	-	-	-	-	-	*	2.43e-05	-	-
Fsp-Ps 5.2_LOD1.5Interval	TRINITY_DN5924_c0_g2_i10	not available	len=11407 path=[0:0-199 3:200-394 5:395-452 6:453-711 8:712-745 9:746-1865 10:1866-1941 11:1942-2068 12:2069-2214 14:2215-2244 15:2245-2429 17:2430-2479 20:2480-2485 21:2486-2536 22:2537-2609 24:2610-9243 26:9244-9492 28:9493-9684 29:9685-9701 30:9702-11406]	2.19751e-09	90	82.4379	6041	6291	251	4809115	4809365	0.000472524	171	67.5889	171	67.5889	4	1.58103	Plus	Plus	11407	gag-pol polyprotein	F:nucleic acid binding; F:RNA-DNA hybrid ribonuclease activity; P:DNA integration; P:RNA phosphodiester bond hydrolysis, endonucleolytic	EC:3.1.30; EC:3.1.26; EC:3.1.26.4	Acting on ester bonds; Acting on ester bonds; Ribonuclease H	-	-	-	-	-	-	-	-	-	-	-	-	-	-	-	-	-	-	-	-	*	2.43e-05	-	-
Fsp-Ps 5.2_LOD1.5Interval	TRINITY_DN5924_c0_g2_i10	not available	len=11407 path=[0:0-199 3:200-394 5:395-452 6:453-711 8:712-745 9:746-1865 10:1866-1941 11:1942-2068 12:2069-2214 14:2215-2244 15:2245-2429 17:2430-2479 20:2480-2485 21:2486-2536 22:2537-2609 24:2610-9243 26:9244-9492 28:9493-9684 29:9685-9701 30:9702-11406]	2.19751e-09	90	82.4379	6044	6291	248	19789868	19790115	0.000466876	167	67.3387	167	67.3387	0	0	Plus	Plus	11407	gag-pol polyprotein	F:nucleic acid binding; F:RNA-DNA hybrid ribonuclease activity; P:DNA integration; P:RNA phosphodiester bond hydrolysis, endonucleolytic	EC:3.1.30; EC:3.1.26; EC:3.1.26.4	Acting on ester bonds; Acting on ester bonds; Ribonuclease H	-	-	-	-	-	-	-	-	-	-	-	-	-	-	-	-	-	-	-	-	*	2.43e-05	-	-
Fsp-Ps 5.2_LOD1.5Interval	TRINITY_DN5924_c0_g2_i10	not available	len=11407 path=[0:0-199 3:200-394 5:395-452 6:453-711 8:712-745 9:746-1865 10:1866-1941 11:1942-2068 12:2069-2214 14:2215-2244 15:2245-2429 17:2430-2479 20:2480-2485 21:2486-2536 22:2537-2609 24:2610-9243 26:9244-9492 28:9493-9684 29:9685-9701 30:9702-11406]	3.26139e-07	82	75.2244	6044	6305	262	4762744	4763006	0.000493232	175	66.5399	175	66.5399	1	0.380228	Plus	Plus	11407	gag-pol polyprotein	F:nucleic acid binding; F:RNA-DNA hybrid ribonuclease activity; P:DNA integration; P:RNA phosphodiester bond hydrolysis, endonucleolytic	EC:3.1.30; EC:3.1.26; EC:3.1.26.4	Acting on ester bonds; Acting on ester bonds; Ribonuclease H	-	-	-	-	-	-	-	-	-	-	-	-	-	-	-	-	-	-	-	-	*	2.43e-05	-	-
Fsp-Ps 5.2_LOD1.5Interval	TRINITY_DN5924_c0_g2_i10	not available	len=11407 path=[0:0-199 3:200-394 5:395-452 6:453-711 8:712-745 9:746-1865 10:1866-1941 11:1942-2068 12:2069-2214 14:2215-2244 15:2245-2429 17:2430-2479 20:2480-2485 21:2486-2536 22:2537-2609 24:2610-9243 26:9244-9492 28:9493-9684 29:9685-9701 30:9702-11406]	1.13834e-06	80	73.4211	6043	6305	263	19091430	19091692	0.000495115	174	66.1597	174	66.1597	0	0	Plus	Plus	11407	gag-pol polyprotein	F:nucleic acid binding; F:RNA-DNA hybrid ribonuclease activity; P:DNA integration; P:RNA phosphodiester bond hydrolysis, endonucleolytic	EC:3.1.30; EC:3.1.26; EC:3.1.26.4	Acting on ester bonds; Acting on ester bonds; Ribonuclease H	-	-	-	-	-	-	-	-	-	-	-	-	-	-	-	-	-	-	-	-	*	2.43e-05	-	-
Fsp-Ps 5.2_LOD1.5Interval	TRINITY_DN5924_c0_g2_i10	not available	len=11407 path=[0:0-199 3:200-394 5:395-452 6:453-711 8:712-745 9:746-1865 10:1866-1941 11:1942-2068 12:2069-2214 14:2215-2244 15:2245-2429 17:2430-2479 20:2480-2485 21:2486-2536 22:2537-2609 24:2610-9243 26:9244-9492 28:9493-9684 29:9685-9701 30:9702-11406]	1.13834e-06	80	73.4211	6044	6313	270	4057525	4057794	0.000508293	178	65.9259	178	65.9259	0	0	Plus	Plus	11407	gag-pol polyprotein	F:nucleic acid binding; F:RNA-DNA hybrid ribonuclease activity; P:DNA integration; P:RNA phosphodiester bond hydrolysis, endonucleolytic	EC:3.1.30; EC:3.1.26; EC:3.1.26.4	Acting on ester bonds; Acting on ester bonds; Ribonuclease H	-	-	-	-	-	-	-	-	-	-	-	-	-	-	-	-	-	-	-	-	*	2.43e-05	-	-
Fsp-Ps 5.2_LOD1.5Interval	TRINITY_DN5924_c0_g2_i10	not available	len=11407 path=[0:0-199 3:200-394 5:395-452 6:453-711 8:712-745 9:746-1865 10:1866-1941 11:1942-2068 12:2069-2214 14:2215-2244 15:2245-2429 17:2430-2479 20:2480-2485 21:2486-2536 22:2537-2609 24:2610-9243 26:9244-9492 28:9493-9684 29:9685-9701 30:9702-11406]	3.97318e-06	78	71.6177	6044	6305	262	19473028	19473289	0.000493232	173	66.0305	173	66.0305	0	0	Plus	Plus	11407	gag-pol polyprotein	F:nucleic acid binding; F:RNA-DNA hybrid ribonuclease activity; P:DNA integration; P:RNA phosphodiester bond hydrolysis, endonucleolytic	EC:3.1.30; EC:3.1.26; EC:3.1.26.4	Acting on ester bonds; Acting on ester bonds; Ribonuclease H	-	-	-	-	-	-	-	-	-	-	-	-	-	-	-	-	-	-	-	-	*	2.43e-05	-	-
Fsp-Ps 5.2_LOD1.5Interval	TRINITY_DN5924_c0_g2_i10	not available	len=11407 path=[0:0-199 3:200-394 5:395-452 6:453-711 8:712-745 9:746-1865 10:1866-1941 11:1942-2068 12:2069-2214 14:2215-2244 15:2245-2429 17:2430-2479 20:2480-2485 21:2486-2536 22:2537-2609 24:2610-9243 26:9244-9492 28:9493-9684 29:9685-9701 30:9702-11406]	1.38678e-05	76	69.8143	6273	6044	230	34962291	34962519	0.000429225	154	66.9565	154	66.9565	1	0.434783	Plus	Minus	11407	gag-pol polyprotein	F:nucleic acid binding; F:RNA-DNA hybrid ribonuclease activity; P:DNA integration; P:RNA phosphodiester bond hydrolysis, endonucleolytic	EC:3.1.30; EC:3.1.26; EC:3.1.26.4	Acting on ester bonds; Acting on ester bonds; Ribonuclease H	-	-	-	-	-	-	-	-	-	-	-	-	-	-	-	-	-	-	-	-	*	2.43e-05	-	-
Fsp-Ps 5.2_LOD1.5Interval	TRINITY_DN5924_c0_g2_i10	not available	len=11407 path=[0:0-199 3:200-394 5:395-452 6:453-711 8:712-745 9:746-1865 10:1866-1941 11:1942-2068 12:2069-2214 14:2215-2244 15:2245-2429 17:2430-2479 20:2480-2485 21:2486-2536 22:2537-2609 24:2610-9243 26:9244-9492 28:9493-9684 29:9685-9701 30:9702-11406]	0.000589673	70	64.4042	6044	6305	262	19544268	19544528	0.000493232	172	65.6489	172	65.6489	1	0.381679	Plus	Plus	11407	gag-pol polyprotein	F:nucleic acid binding; F:RNA-DNA hybrid ribonuclease activity; P:DNA integration; P:RNA phosphodiester bond hydrolysis, endonucleolytic	EC:3.1.30; EC:3.1.26; EC:3.1.26.4	Acting on ester bonds; Acting on ester bonds; Ribonuclease H	-	-	-	-	-	-	-	-	-	-	-	-	-	-	-	-	-	-	-	-	*	2.43e-05	-	-
Fsp-Ps 5.2_LOD1.5Interval	TRINITY_DN5924_c0_g2_i10	not available	len=11407 path=[0:0-199 3:200-394 5:395-452 6:453-711 8:712-745 9:746-1865 10:1866-1941 11:1942-2068 12:2069-2214 14:2215-2244 15:2245-2429 17:2430-2479 20:2480-2485 21:2486-2536 22:2537-2609 24:2610-9243 26:9244-9492 28:9493-9684 29:9685-9701 30:9702-11406]	0.00205816	68	62.6008	6313	6044	270	19256840	19257109	0.000504528	178	65.6827	178	65.6827	2	0.738007	Plus	Minus	11407	gag-pol polyprotein	F:nucleic acid binding; F:RNA-DNA hybrid ribonuclease activity; P:DNA integration; P:RNA phosphodiester bond hydrolysis, endonucleolytic	EC:3.1.30; EC:3.1.26; EC:3.1.26.4	Acting on ester bonds; Acting on ester bonds; Ribonuclease H	-	-	-	-	-	-	-	-	-	-	-	-	-	-	-	-	-	-	-	-	*	2.43e-05	-	-
Fsp-Ps 5.2_LOD1.5Interval	TRINITY_DN5924_c0_g2_i10	not available	len=11407 path=[0:0-199 3:200-394 5:395-452 6:453-711 8:712-745 9:746-1865 10:1866-1941 11:1942-2068 12:2069-2214 14:2215-2244 15:2245-2429 17:2430-2479 20:2480-2485 21:2486-2536 22:2537-2609 24:2610-9243 26:9244-9492 28:9493-9684 29:9685-9701 30:9702-11406]	0.00718369	66	60.7975	6051	5966	86	34858897	34858982	0.000158136	65	75.5814	65	75.5814	0	0	Plus	Minus	11407	gag-pol polyprotein	F:nucleic acid binding; F:RNA-DNA hybrid ribonuclease activity; P:DNA integration; P:RNA phosphodiester bond hydrolysis, endonucleolytic	EC:3.1.30; EC:3.1.26; EC:3.1.26.4	Acting on ester bonds; Acting on ester bonds; Ribonuclease H	-	-	-	-	-	-	-	-	-	-	-	-	-	-	-	-	-	-	-	-	*	2.43e-05	-	-
Fsp-Ps 5.2_LOD1.5Interval	TRINITY_DN5924_c0_g2_i10	not available	len=11407 path=[0:0-199 3:200-394 5:395-452 6:453-711 8:712-745 9:746-1865 10:1866-1941 11:1942-2068 12:2069-2214 14:2215-2244 15:2245-2429 17:2430-2479 20:2480-2485 21:2486-2536 22:2537-2609 24:2610-9243 26:9244-9492 28:9493-9684 29:9685-9701 30:9702-11406]	0.00718369	66	60.7975	6323	6233	91	20007456	20007546	0.000167548	68	74.7253	68	74.7253	0	0	Plus	Minus	11407	gag-pol polyprotein	F:nucleic acid binding; F:RNA-DNA hybrid ribonuclease activity; P:DNA integration; P:RNA phosphodiester bond hydrolysis, endonucleolytic	EC:3.1.30; EC:3.1.26; EC:3.1.26.4	Acting on ester bonds; Acting on ester bonds; Ribonuclease H	-	-	-	-	-	-	-	-	-	-	-	-	-	-	-	-	-	-	-	-	*	2.43e-05	-	-
Fsp-Ps 5.2_LOD1.5Interval	TRINITY_DN5924_c0_g2_i10	not available	len=11407 path=[0:0-199 3:200-394 5:395-452 6:453-711 8:712-745 9:746-1865 10:1866-1941 11:1942-2068 12:2069-2214 14:2215-2244 15:2245-2429 17:2430-2479 20:2480-2485 21:2486-2536 22:2537-2609 24:2610-9243 26:9244-9492 28:9493-9684 29:9685-9701 30:9702-11406]	0.0250735	64	58.9941	6305	6044	262	4512846	4513107	0.000489467	170	64.8855	170	64.8855	0	0	Plus	Minus	11407	gag-pol polyprotein	F:nucleic acid binding; F:RNA-DNA hybrid ribonuclease activity; P:DNA integration; P:RNA phosphodiester bond hydrolysis, endonucleolytic	EC:3.1.30; EC:3.1.26; EC:3.1.26.4	Acting on ester bonds; Acting on ester bonds; Ribonuclease H	-	-	-	-	-	-	-	-	-	-	-	-	-	-	-	-	-	-	-	-	*	2.43e-05	-	-
Fsp-Ps 5.2_LOD1.5Interval	TRINITY_DN5924_c0_g2_i10	not available	len=11407 path=[0:0-199 3:200-394 5:395-452 6:453-711 8:712-745 9:746-1865 10:1866-1941 11:1942-2068 12:2069-2214 14:2215-2244 15:2245-2429 17:2430-2479 20:2480-2485 21:2486-2536 22:2537-2609 24:2610-9243 26:9244-9492 28:9493-9684 29:9685-9701 30:9702-11406]	0.0875152	62	57.1907	6189	6044	146	4303034	4303179	0.00027109	100	68.4932	100	68.4932	0	0	Plus	Minus	11407	gag-pol polyprotein	F:nucleic acid binding; F:RNA-DNA hybrid ribonuclease activity; P:DNA integration; P:RNA phosphodiester bond hydrolysis, endonucleolytic	EC:3.1.30; EC:3.1.26; EC:3.1.26.4	Acting on ester bonds; Acting on ester bonds; Ribonuclease H	-	-	-	-	-	-	-	-	-	-	-	-	-	-	-	-	-	-	-	-	*	2.43e-05	-	-
Fsp-Ps 5.2_LOD1.5Interval	TRINITY_DN5924_c0_g2_i10	not available	len=11407 path=[0:0-199 3:200-394 5:395-452 6:453-711 8:712-745 9:746-1865 10:1866-1941 11:1942-2068 12:2069-2214 14:2215-2244 15:2245-2429 17:2430-2479 20:2480-2485 21:2486-2536 22:2537-2609 24:2610-9243 26:9244-9492 28:9493-9684 29:9685-9701 30:9702-11406]	0.305458	60	55.3874	10148	9990	159	4395424	4395573	0.000295563	111	69.375	111	69.375	11	6.875	Plus	Minus	11407	gag-pol polyprotein	F:nucleic acid binding; F:RNA-DNA hybrid ribonuclease activity; P:DNA integration; P:RNA phosphodiester bond hydrolysis, endonucleolytic	EC:3.1.30; EC:3.1.26; EC:3.1.26.4	Acting on ester bonds; Acting on ester bonds; Ribonuclease H	-	-	-	-	-	-	-	-	-	-	-	-	-	-	-	-	-	-	-	-	*	2.43e-05	-	-
Fsp-Ps 5.2_LOD1.5Interval	TRINITY_DN5924_c0_g2_i17	not available	len=11511 path=[2:0-258 3:259-453 4:454-513 6:514-772 8:773-806 9:807-1926 10:1927-2002 11:2003-2129 12:2130-2275 14:2276-2305 15:2306-2490 17:2491-2540 20:2541-2546 21:2547-2597 22:2598-2670 24:2671-9304 26:9305-9553 27:9554-9714 29:9715-9731 30:9732-11436 33:11437-11510]	0	12200	11001.8	1	9760	9760	4952207	4962028	0.0183738	8942	87.7699	8942	87.7699	794	7.79348	Plus	Plus	11511	gag-pol polyprotein	F:nucleic acid binding; F:RNA-DNA hybrid ribonuclease activity; P:DNA integration; P:RNA phosphodiester bond hydrolysis, endonucleolytic	EC:3.1.30; EC:3.1.26; EC:3.1.26.4	Acting on ester bonds; Acting on ester bonds; Ribonuclease H	-	-	-	-	-	-	-	-	-	-	-	-	-	-	-	-	-	-	-	-	-	-	-	-
Fsp-Ps 5.2_LOD1.5Interval	TRINITY_DN5924_c0_g2_i17	not available	len=11511 path=[2:0-258 3:259-453 4:454-513 6:514-772 8:773-806 9:807-1926 10:1927-2002 11:2003-2129 12:2130-2275 14:2276-2305 15:2306-2490 17:2491-2540 20:2541-2546 21:2547-2597 22:2598-2670 24:2671-9304 26:9305-9553 27:9554-9714 29:9715-9731 30:9732-11436 33:11437-11510]	0	8232	7423.95	5143	1	5143	19109824	19114879	0.00967827	4850	93.6474	4850	93.6474	159	3.07009	Plus	Minus	11511	gag-pol polyprotein	F:nucleic acid binding; F:RNA-DNA hybrid ribonuclease activity; P:DNA integration; P:RNA phosphodiester bond hydrolysis, endonucleolytic	EC:3.1.30; EC:3.1.26; EC:3.1.26.4	Acting on ester bonds; Acting on ester bonds; Ribonuclease H	-	-	-	-	-	-	-	-	-	-	-	-	-	-	-	-	-	-	-	-	-	-	-	-
Fsp-Ps 5.2_LOD1.5Interval	TRINITY_DN5924_c0_g2_i17	not available	len=11511 path=[2:0-258 3:259-453 4:454-513 6:514-772 8:773-806 9:807-1926 10:1927-2002 11:2003-2129 12:2130-2275 14:2276-2305 15:2306-2490 17:2491-2540 20:2541-2546 21:2547-2597 22:2598-2670 24:2671-9304 26:9305-9553 27:9554-9714 29:9715-9731 30:9732-11436 33:11437-11510]	0	2902	2617.97	1	2402	2402	34247704	34249985	0.00452192	2149	88.5091	2149	88.5091	172	7.08402	Plus	Plus	11511	gag-pol polyprotein	F:nucleic acid binding; F:RNA-DNA hybrid ribonuclease activity; P:DNA integration; P:RNA phosphodiester bond hydrolysis, endonucleolytic	EC:3.1.30; EC:3.1.26; EC:3.1.26.4	Acting on ester bonds; Acting on ester bonds; Ribonuclease H	-	-	-	-	-	-	-	-	-	-	-	-	-	-	-	-	-	-	-	-	-	-	-	-
Fsp-Ps 5.2_LOD1.5Interval	TRINITY_DN5924_c0_g2_i17	not available	len=11511 path=[2:0-258 3:259-453 4:454-513 6:514-772 8:773-806 9:807-1926 10:1927-2002 11:2003-2129 12:2130-2275 14:2276-2305 15:2306-2490 17:2491-2540 20:2541-2546 21:2547-2597 22:2598-2670 24:2671-9304 26:9305-9553 27:9554-9714 29:9715-9731 30:9732-11436 33:11437-11510]	0	902	814.606	9759	9190	570	19114830	19115427	0.0010693	543	89.9007	543	89.9007	40	6.62252	Plus	Minus	11511	gag-pol polyprotein	F:nucleic acid binding; F:RNA-DNA hybrid ribonuclease activity; P:DNA integration; P:RNA phosphodiester bond hydrolysis, endonucleolytic	EC:3.1.30; EC:3.1.26; EC:3.1.26.4	Acting on ester bonds; Acting on ester bonds; Ribonuclease H	-	-	-	-	-	-	-	-	-	-	-	-	-	-	-	-	-	-	-	-	-	-	-	-
Fsp-Ps 5.2_LOD1.5Interval	TRINITY_DN5924_c0_g2_i17	not available	len=11511 path=[2:0-258 3:259-453 4:454-513 6:514-772 8:773-806 9:807-1926 10:1927-2002 11:2003-2129 12:2130-2275 14:2276-2305 15:2306-2490 17:2491-2540 20:2541-2546 21:2547-2597 22:2598-2670 24:2671-9304 26:9305-9553 27:9554-9714 29:9715-9731 30:9732-11436 33:11437-11510]	3.9487e-139	568	513.443	9189	9759	571	4951650	4952255	0.00107495	507	80.6041	507	80.6041	81	12.8776	Plus	Plus	11511	gag-pol polyprotein	F:nucleic acid binding; F:RNA-DNA hybrid ribonuclease activity; P:DNA integration; P:RNA phosphodiester bond hydrolysis, endonucleolytic	EC:3.1.30; EC:3.1.26; EC:3.1.26.4	Acting on ester bonds; Acting on ester bonds; Ribonuclease H	-	-	-	-	-	-	-	-	-	-	-	-	-	-	-	-	-	-	-	-	-	-	-	-
Fsp-Ps 5.2_LOD1.5Interval	TRINITY_DN5924_c0_g2_i17	not available	len=11511 path=[2:0-258 3:259-453 4:454-513 6:514-772 8:773-806 9:807-1926 10:1927-2002 11:2003-2129 12:2130-2275 14:2276-2305 15:2306-2490 17:2491-2540 20:2541-2546 21:2547-2597 22:2598-2670 24:2671-9304 26:9305-9553 27:9554-9714 29:9715-9731 30:9732-11436 33:11437-11510]	4.21976e-126	520	470.162	9381	9759	379	34247345	34247753	0.000713493	349	84.7087	349	84.7087	36	8.73786	Plus	Plus	11511	gag-pol polyprotein	F:nucleic acid binding; F:RNA-DNA hybrid ribonuclease activity; P:DNA integration; P:RNA phosphodiester bond hydrolysis, endonucleolytic	EC:3.1.30; EC:3.1.26; EC:3.1.26.4	Acting on ester bonds; Acting on ester bonds; Ribonuclease H	-	-	-	-	-	-	-	-	-	-	-	-	-	-	-	-	-	-	-	-	-	-	-	-
Fsp-Ps 5.2_LOD1.5Interval	TRINITY_DN5924_c0_g2_i17	not available	len=11511 path=[2:0-258 3:259-453 4:454-513 6:514-772 8:773-806 9:807-1926 10:1927-2002 11:2003-2129 12:2130-2275 14:2276-2305 15:2306-2490 17:2491-2540 20:2541-2546 21:2547-2597 22:2598-2670 24:2671-9304 26:9305-9553 27:9554-9714 29:9715-9731 30:9732-11436 33:11437-11510]	1.37945e-119	496	448.522	9331	9634	304	34256926	34257260	0.0005723	295	88.0597	295	88.0597	31	9.25373	Plus	Plus	11511	gag-pol polyprotein	F:nucleic acid binding; F:RNA-DNA hybrid ribonuclease activity; P:DNA integration; P:RNA phosphodiester bond hydrolysis, endonucleolytic	EC:3.1.30; EC:3.1.26; EC:3.1.26.4	Acting on ester bonds; Acting on ester bonds; Ribonuclease H	-	-	-	-	-	-	-	-	-	-	-	-	-	-	-	-	-	-	-	-	-	-	-	-
Fsp-Ps 5.2_LOD1.5Interval	TRINITY_DN5924_c0_g2_i17	not available	len=11511 path=[2:0-258 3:259-453 4:454-513 6:514-772 8:773-806 9:807-1926 10:1927-2002 11:2003-2129 12:2130-2275 14:2276-2305 15:2306-2490 17:2491-2540 20:2541-2546 21:2547-2597 22:2598-2670 24:2671-9304 26:9305-9553 27:9554-9714 29:9715-9731 30:9732-11436 33:11437-11510]	1.79746e-86	374	338.516	9383	9189	195	34257260	34257454	0.000363335	192	98.4615	192	98.4615	0	0	Plus	Minus	11511	gag-pol polyprotein	F:nucleic acid binding; F:RNA-DNA hybrid ribonuclease activity; P:DNA integration; P:RNA phosphodiester bond hydrolysis, endonucleolytic	EC:3.1.30; EC:3.1.26; EC:3.1.26.4	Acting on ester bonds; Acting on ester bonds; Ribonuclease H	-	-	-	-	-	-	-	-	-	-	-	-	-	-	-	-	-	-	-	-	-	-	-	-
Fsp-Ps 5.2_LOD1.5Interval	TRINITY_DN5924_c0_g2_i17	not available	len=11511 path=[2:0-258 3:259-453 4:454-513 6:514-772 8:773-806 9:807-1926 10:1927-2002 11:2003-2129 12:2130-2275 14:2276-2305 15:2306-2490 17:2491-2540 20:2541-2546 21:2547-2597 22:2598-2670 24:2671-9304 26:9305-9553 27:9554-9714 29:9715-9731 30:9732-11436 33:11437-11510]	2.19557e-28	160	145.556	9758	9641	118	34247222	34247339	0.000218378	103	87.2881	103	87.2881	0	0	Plus	Minus	11511	gag-pol polyprotein	F:nucleic acid binding; F:RNA-DNA hybrid ribonuclease activity; P:DNA integration; P:RNA phosphodiester bond hydrolysis, endonucleolytic	EC:3.1.30; EC:3.1.26; EC:3.1.26.4	Acting on ester bonds; Acting on ester bonds; Ribonuclease H	-	-	-	-	-	-	-	-	-	-	-	-	-	-	-	-	-	-	-	-	-	-	-	-
Fsp-Ps 5.2_LOD1.5Interval	TRINITY_DN5924_c0_g2_i17	not available	len=11511 path=[2:0-258 3:259-453 4:454-513 6:514-772 8:773-806 9:807-1926 10:1927-2002 11:2003-2129 12:2130-2275 14:2276-2305 15:2306-2490 17:2491-2540 20:2541-2546 21:2547-2597 22:2598-2670 24:2671-9304 26:9305-9553 27:9554-9714 29:9715-9731 30:9732-11436 33:11437-11510]	9.97666e-14	106	96.8649	6352	6105	248	4141663	4141910	0.000463111	170	68.5484	170	68.5484	0	0	Plus	Minus	11511	gag-pol polyprotein	F:nucleic acid binding; F:RNA-DNA hybrid ribonuclease activity; P:DNA integration; P:RNA phosphodiester bond hydrolysis, endonucleolytic	EC:3.1.30; EC:3.1.26; EC:3.1.26.4	Acting on ester bonds; Acting on ester bonds; Ribonuclease H	-	-	-	-	-	-	-	-	-	-	-	-	-	-	-	-	-	-	-	-	-	-	-	-
Fsp-Ps 5.2_LOD1.5Interval	TRINITY_DN5924_c0_g2_i17	not available	len=11511 path=[2:0-258 3:259-453 4:454-513 6:514-772 8:773-806 9:807-1926 10:1927-2002 11:2003-2129 12:2130-2275 14:2276-2305 15:2306-2490 17:2491-2540 20:2541-2546 21:2547-2597 22:2598-2670 24:2671-9304 26:9305-9553 27:9554-9714 29:9715-9731 30:9732-11436 33:11437-11510]	4.24219e-12	100	91.4547	1	50	50	4961978	4962027	9.41283e-05	50	100	50	100	0	0	Plus	Plus	11511	gag-pol polyprotein	F:nucleic acid binding; F:RNA-DNA hybrid ribonuclease activity; P:DNA integration; P:RNA phosphodiester bond hydrolysis, endonucleolytic	EC:3.1.30; EC:3.1.26; EC:3.1.26.4	Acting on ester bonds; Acting on ester bonds; Ribonuclease H	-	-	-	-	-	-	-	-	-	-	-	-	-	-	-	-	-	-	-	-	-	-	-	-
Fsp-Ps 5.2_LOD1.5Interval	TRINITY_DN5924_c0_g2_i17	not available	len=11511 path=[2:0-258 3:259-453 4:454-513 6:514-772 8:773-806 9:807-1926 10:1927-2002 11:2003-2129 12:2130-2275 14:2276-2305 15:2306-2490 17:2491-2540 20:2541-2546 21:2547-2597 22:2598-2670 24:2671-9304 26:9305-9553 27:9554-9714 29:9715-9731 30:9732-11436 33:11437-11510]	4.24219e-12	100	91.4547	6374	6105	270	34414581	34414850	0.000504528	182	67.4074	182	67.4074	0	0	Plus	Minus	11511	gag-pol polyprotein	F:nucleic acid binding; F:RNA-DNA hybrid ribonuclease activity; P:DNA integration; P:RNA phosphodiester bond hydrolysis, endonucleolytic	EC:3.1.30; EC:3.1.26; EC:3.1.26.4	Acting on ester bonds; Acting on ester bonds; Ribonuclease H	-	-	-	-	-	-	-	-	-	-	-	-	-	-	-	-	-	-	-	-	-	-	-	-
Fsp-Ps 5.2_LOD1.5Interval	TRINITY_DN5924_c0_g2_i17	not available	len=11511 path=[2:0-258 3:259-453 4:454-513 6:514-772 8:773-806 9:807-1926 10:1927-2002 11:2003-2129 12:2130-2275 14:2276-2305 15:2306-2490 17:2491-2540 20:2541-2546 21:2547-2597 22:2598-2670 24:2671-9304 26:9305-9553 27:9554-9714 29:9715-9731 30:9732-11436 33:11437-11510]	5.16804e-11	96	87.848	6374	6102	273	19843717	19843989	0.000510176	183	67.033	183	67.033	0	0	Plus	Minus	11511	gag-pol polyprotein	F:nucleic acid binding; F:RNA-DNA hybrid ribonuclease activity; P:DNA integration; P:RNA phosphodiester bond hydrolysis, endonucleolytic	EC:3.1.30; EC:3.1.26; EC:3.1.26.4	Acting on ester bonds; Acting on ester bonds; Ribonuclease H	-	-	-	-	-	-	-	-	-	-	-	-	-	-	-	-	-	-	-	-	-	-	-	-
Fsp-Ps 5.2_LOD1.5Interval	TRINITY_DN5924_c0_g2_i17	not available	len=11511 path=[2:0-258 3:259-453 4:454-513 6:514-772 8:773-806 9:807-1926 10:1927-2002 11:2003-2129 12:2130-2275 14:2276-2305 15:2306-2490 17:2491-2540 20:2541-2546 21:2547-2597 22:2598-2670 24:2671-9304 26:9305-9553 27:9554-9714 29:9715-9731 30:9732-11436 33:11437-11510]	5.16804e-11	96	87.848	6366	6104	263	20015584	20015846	0.00049135	177	67.3004	177	67.3004	0	0	Plus	Minus	11511	gag-pol polyprotein	F:nucleic acid binding; F:RNA-DNA hybrid ribonuclease activity; P:DNA integration; P:RNA phosphodiester bond hydrolysis, endonucleolytic	EC:3.1.30; EC:3.1.26; EC:3.1.26.4	Acting on ester bonds; Acting on ester bonds; Ribonuclease H	-	-	-	-	-	-	-	-	-	-	-	-	-	-	-	-	-	-	-	-	-	-	-	-
Fsp-Ps 5.2_LOD1.5Interval	TRINITY_DN5924_c0_g2_i17	not available	len=11511 path=[2:0-258 3:259-453 4:454-513 6:514-772 8:773-806 9:807-1926 10:1927-2002 11:2003-2129 12:2130-2275 14:2276-2305 15:2306-2490 17:2491-2540 20:2541-2546 21:2547-2597 22:2598-2670 24:2671-9304 26:9305-9553 27:9554-9714 29:9715-9731 30:9732-11436 33:11437-11510]	5.16804e-11	96	87.848	6352	6105	248	19515695	19515942	0.000463111	171	67.8571	171	67.8571	8	3.1746	Plus	Minus	11511	gag-pol polyprotein	F:nucleic acid binding; F:RNA-DNA hybrid ribonuclease activity; P:DNA integration; P:RNA phosphodiester bond hydrolysis, endonucleolytic	EC:3.1.30; EC:3.1.26; EC:3.1.26.4	Acting on ester bonds; Acting on ester bonds; Ribonuclease H	-	-	-	-	-	-	-	-	-	-	-	-	-	-	-	-	-	-	-	-	-	-	-	-
Fsp-Ps 5.2_LOD1.5Interval	TRINITY_DN5924_c0_g2_i17	not available	len=11511 path=[2:0-258 3:259-453 4:454-513 6:514-772 8:773-806 9:807-1926 10:1927-2002 11:2003-2129 12:2130-2275 14:2276-2305 15:2306-2490 17:2491-2540 20:2541-2546 21:2547-2597 22:2598-2670 24:2671-9304 26:9305-9553 27:9554-9714 29:9715-9731 30:9732-11436 33:11437-11510]	2.19751e-09	90	82.4379	6102	6352	251	4809115	4809365	0.000472524	171	67.5889	171	67.5889	4	1.58103	Plus	Plus	11511	gag-pol polyprotein	F:nucleic acid binding; F:RNA-DNA hybrid ribonuclease activity; P:DNA integration; P:RNA phosphodiester bond hydrolysis, endonucleolytic	EC:3.1.30; EC:3.1.26; EC:3.1.26.4	Acting on ester bonds; Acting on ester bonds; Ribonuclease H	-	-	-	-	-	-	-	-	-	-	-	-	-	-	-	-	-	-	-	-	-	-	-	-
Fsp-Ps 5.2_LOD1.5Interval	TRINITY_DN5924_c0_g2_i17	not available	len=11511 path=[2:0-258 3:259-453 4:454-513 6:514-772 8:773-806 9:807-1926 10:1927-2002 11:2003-2129 12:2130-2275 14:2276-2305 15:2306-2490 17:2491-2540 20:2541-2546 21:2547-2597 22:2598-2670 24:2671-9304 26:9305-9553 27:9554-9714 29:9715-9731 30:9732-11436 33:11437-11510]	2.19751e-09	90	82.4379	6105	6352	248	19789868	19790115	0.000466876	167	67.3387	167	67.3387	0	0	Plus	Plus	11511	gag-pol polyprotein	F:nucleic acid binding; F:RNA-DNA hybrid ribonuclease activity; P:DNA integration; P:RNA phosphodiester bond hydrolysis, endonucleolytic	EC:3.1.30; EC:3.1.26; EC:3.1.26.4	Acting on ester bonds; Acting on ester bonds; Ribonuclease H	-	-	-	-	-	-	-	-	-	-	-	-	-	-	-	-	-	-	-	-	-	-	-	-
Fsp-Ps 5.2_LOD1.5Interval	TRINITY_DN5924_c0_g2_i17	not available	len=11511 path=[2:0-258 3:259-453 4:454-513 6:514-772 8:773-806 9:807-1926 10:1927-2002 11:2003-2129 12:2130-2275 14:2276-2305 15:2306-2490 17:2491-2540 20:2541-2546 21:2547-2597 22:2598-2670 24:2671-9304 26:9305-9553 27:9554-9714 29:9715-9731 30:9732-11436 33:11437-11510]	7.67005e-09	88	80.6345	49	1	49	34247222	34247270	8.84806e-05	47	95.9184	47	95.9184	0	0	Plus	Minus	11511	gag-pol polyprotein	F:nucleic acid binding; F:RNA-DNA hybrid ribonuclease activity; P:DNA integration; P:RNA phosphodiester bond hydrolysis, endonucleolytic	EC:3.1.30; EC:3.1.26; EC:3.1.26.4	Acting on ester bonds; Acting on ester bonds; Ribonuclease H	-	-	-	-	-	-	-	-	-	-	-	-	-	-	-	-	-	-	-	-	-	-	-	-
Fsp-Ps 5.2_LOD1.5Interval	TRINITY_DN5924_c0_g2_i17	not available	len=11511 path=[2:0-258 3:259-453 4:454-513 6:514-772 8:773-806 9:807-1926 10:1927-2002 11:2003-2129 12:2130-2275 14:2276-2305 15:2306-2490 17:2491-2540 20:2541-2546 21:2547-2597 22:2598-2670 24:2671-9304 26:9305-9553 27:9554-9714 29:9715-9731 30:9732-11436 33:11437-11510]	3.26139e-07	82	75.2244	6105	6366	262	4762744	4763006	0.000493232	175	66.5399	175	66.5399	1	0.380228	Plus	Plus	11511	gag-pol polyprotein	F:nucleic acid binding; F:RNA-DNA hybrid ribonuclease activity; P:DNA integration; P:RNA phosphodiester bond hydrolysis, endonucleolytic	EC:3.1.30; EC:3.1.26; EC:3.1.26.4	Acting on ester bonds; Acting on ester bonds; Ribonuclease H	-	-	-	-	-	-	-	-	-	-	-	-	-	-	-	-	-	-	-	-	-	-	-	-
Fsp-Ps 5.2_LOD1.5Interval	TRINITY_DN5924_c0_g2_i17	not available	len=11511 path=[2:0-258 3:259-453 4:454-513 6:514-772 8:773-806 9:807-1926 10:1927-2002 11:2003-2129 12:2130-2275 14:2276-2305 15:2306-2490 17:2491-2540 20:2541-2546 21:2547-2597 22:2598-2670 24:2671-9304 26:9305-9553 27:9554-9714 29:9715-9731 30:9732-11436 33:11437-11510]	1.13834e-06	80	73.4211	6104	6366	263	19091430	19091692	0.000495115	174	66.1597	174	66.1597	0	0	Plus	Plus	11511	gag-pol polyprotein	F:nucleic acid binding; F:RNA-DNA hybrid ribonuclease activity; P:DNA integration; P:RNA phosphodiester bond hydrolysis, endonucleolytic	EC:3.1.30; EC:3.1.26; EC:3.1.26.4	Acting on ester bonds; Acting on ester bonds; Ribonuclease H	-	-	-	-	-	-	-	-	-	-	-	-	-	-	-	-	-	-	-	-	-	-	-	-
Fsp-Ps 5.2_LOD1.5Interval	TRINITY_DN5924_c0_g2_i17	not available	len=11511 path=[2:0-258 3:259-453 4:454-513 6:514-772 8:773-806 9:807-1926 10:1927-2002 11:2003-2129 12:2130-2275 14:2276-2305 15:2306-2490 17:2491-2540 20:2541-2546 21:2547-2597 22:2598-2670 24:2671-9304 26:9305-9553 27:9554-9714 29:9715-9731 30:9732-11436 33:11437-11510]	1.13834e-06	80	73.4211	6105	6374	270	4057525	4057794	0.000508293	178	65.9259	178	65.9259	0	0	Plus	Plus	11511	gag-pol polyprotein	F:nucleic acid binding; F:RNA-DNA hybrid ribonuclease activity; P:DNA integration; P:RNA phosphodiester bond hydrolysis, endonucleolytic	EC:3.1.30; EC:3.1.26; EC:3.1.26.4	Acting on ester bonds; Acting on ester bonds; Ribonuclease H	-	-	-	-	-	-	-	-	-	-	-	-	-	-	-	-	-	-	-	-	-	-	-	-
Fsp-Ps 5.2_LOD1.5Interval	TRINITY_DN5924_c0_g2_i17	not available	len=11511 path=[2:0-258 3:259-453 4:454-513 6:514-772 8:773-806 9:807-1926 10:1927-2002 11:2003-2129 12:2130-2275 14:2276-2305 15:2306-2490 17:2491-2540 20:2541-2546 21:2547-2597 22:2598-2670 24:2671-9304 26:9305-9553 27:9554-9714 29:9715-9731 30:9732-11436 33:11437-11510]	3.97318e-06	78	71.6177	6105	6366	262	19473028	19473289	0.000493232	173	66.0305	173	66.0305	0	0	Plus	Plus	11511	gag-pol polyprotein	F:nucleic acid binding; F:RNA-DNA hybrid ribonuclease activity; P:DNA integration; P:RNA phosphodiester bond hydrolysis, endonucleolytic	EC:3.1.30; EC:3.1.26; EC:3.1.26.4	Acting on ester bonds; Acting on ester bonds; Ribonuclease H	-	-	-	-	-	-	-	-	-	-	-	-	-	-	-	-	-	-	-	-	-	-	-	-
Fsp-Ps 5.2_LOD1.5Interval	TRINITY_DN5924_c0_g2_i17	not available	len=11511 path=[2:0-258 3:259-453 4:454-513 6:514-772 8:773-806 9:807-1926 10:1927-2002 11:2003-2129 12:2130-2275 14:2276-2305 15:2306-2490 17:2491-2540 20:2541-2546 21:2547-2597 22:2598-2670 24:2671-9304 26:9305-9553 27:9554-9714 29:9715-9731 30:9732-11436 33:11437-11510]	1.38678e-05	76	69.8143	6334	6105	230	34962291	34962519	0.000429225	154	66.9565	154	66.9565	1	0.434783	Plus	Minus	11511	gag-pol polyprotein	F:nucleic acid binding; F:RNA-DNA hybrid ribonuclease activity; P:DNA integration; P:RNA phosphodiester bond hydrolysis, endonucleolytic	EC:3.1.30; EC:3.1.26; EC:3.1.26.4	Acting on ester bonds; Acting on ester bonds; Ribonuclease H	-	-	-	-	-	-	-	-	-	-	-	-	-	-	-	-	-	-	-	-	-	-	-	-
Fsp-Ps 5.2_LOD1.5Interval	TRINITY_DN5924_c0_g2_i17	not available	len=11511 path=[2:0-258 3:259-453 4:454-513 6:514-772 8:773-806 9:807-1926 10:1927-2002 11:2003-2129 12:2130-2275 14:2276-2305 15:2306-2490 17:2491-2540 20:2541-2546 21:2547-2597 22:2598-2670 24:2671-9304 26:9305-9553 27:9554-9714 29:9715-9731 30:9732-11436 33:11437-11510]	0.000589673	70	64.4042	6105	6366	262	19544268	19544528	0.000493232	172	65.6489	172	65.6489	1	0.381679	Plus	Plus	11511	gag-pol polyprotein	F:nucleic acid binding; F:RNA-DNA hybrid ribonuclease activity; P:DNA integration; P:RNA phosphodiester bond hydrolysis, endonucleolytic	EC:3.1.30; EC:3.1.26; EC:3.1.26.4	Acting on ester bonds; Acting on ester bonds; Ribonuclease H	-	-	-	-	-	-	-	-	-	-	-	-	-	-	-	-	-	-	-	-	-	-	-	-
Fsp-Ps 5.2_LOD1.5Interval	TRINITY_DN5924_c0_g2_i17	not available	len=11511 path=[2:0-258 3:259-453 4:454-513 6:514-772 8:773-806 9:807-1926 10:1927-2002 11:2003-2129 12:2130-2275 14:2276-2305 15:2306-2490 17:2491-2540 20:2541-2546 21:2547-2597 22:2598-2670 24:2671-9304 26:9305-9553 27:9554-9714 29:9715-9731 30:9732-11436 33:11437-11510]	0.00205816	68	62.6008	6374	6105	270	19256840	19257109	0.000504528	178	65.6827	178	65.6827	2	0.738007	Plus	Minus	11511	gag-pol polyprotein	F:nucleic acid binding; F:RNA-DNA hybrid ribonuclease activity; P:DNA integration; P:RNA phosphodiester bond hydrolysis, endonucleolytic	EC:3.1.30; EC:3.1.26; EC:3.1.26.4	Acting on ester bonds; Acting on ester bonds; Ribonuclease H	-	-	-	-	-	-	-	-	-	-	-	-	-	-	-	-	-	-	-	-	-	-	-	-
Fsp-Ps 5.2_LOD1.5Interval	TRINITY_DN5924_c0_g2_i17	not available	len=11511 path=[2:0-258 3:259-453 4:454-513 6:514-772 8:773-806 9:807-1926 10:1927-2002 11:2003-2129 12:2130-2275 14:2276-2305 15:2306-2490 17:2491-2540 20:2541-2546 21:2547-2597 22:2598-2670 24:2671-9304 26:9305-9553 27:9554-9714 29:9715-9731 30:9732-11436 33:11437-11510]	0.00718369	66	60.7975	6112	6027	86	34858897	34858982	0.000158136	65	75.5814	65	75.5814	0	0	Plus	Minus	11511	gag-pol polyprotein	F:nucleic acid binding; F:RNA-DNA hybrid ribonuclease activity; P:DNA integration; P:RNA phosphodiester bond hydrolysis, endonucleolytic	EC:3.1.30; EC:3.1.26; EC:3.1.26.4	Acting on ester bonds; Acting on ester bonds; Ribonuclease H	-	-	-	-	-	-	-	-	-	-	-	-	-	-	-	-	-	-	-	-	-	-	-	-
Fsp-Ps 5.2_LOD1.5Interval	TRINITY_DN5924_c0_g2_i17	not available	len=11511 path=[2:0-258 3:259-453 4:454-513 6:514-772 8:773-806 9:807-1926 10:1927-2002 11:2003-2129 12:2130-2275 14:2276-2305 15:2306-2490 17:2491-2540 20:2541-2546 21:2547-2597 22:2598-2670 24:2671-9304 26:9305-9553 27:9554-9714 29:9715-9731 30:9732-11436 33:11437-11510]	0.00718369	66	60.7975	6384	6294	91	20007456	20007546	0.000167548	68	74.7253	68	74.7253	0	0	Plus	Minus	11511	gag-pol polyprotein	F:nucleic acid binding; F:RNA-DNA hybrid ribonuclease activity; P:DNA integration; P:RNA phosphodiester bond hydrolysis, endonucleolytic	EC:3.1.30; EC:3.1.26; EC:3.1.26.4	Acting on ester bonds; Acting on ester bonds; Ribonuclease H	-	-	-	-	-	-	-	-	-	-	-	-	-	-	-	-	-	-	-	-	-	-	-	-
Fsp-Ps 5.2_LOD1.5Interval	TRINITY_DN5924_c0_g2_i17	not available	len=11511 path=[2:0-258 3:259-453 4:454-513 6:514-772 8:773-806 9:807-1926 10:1927-2002 11:2003-2129 12:2130-2275 14:2276-2305 15:2306-2490 17:2491-2540 20:2541-2546 21:2547-2597 22:2598-2670 24:2671-9304 26:9305-9553 27:9554-9714 29:9715-9731 30:9732-11436 33:11437-11510]	0.0250735	64	58.9941	6366	6105	262	4512846	4513107	0.000489467	170	64.8855	170	64.8855	0	0	Plus	Minus	11511	gag-pol polyprotein	F:nucleic acid binding; F:RNA-DNA hybrid ribonuclease activity; P:DNA integration; P:RNA phosphodiester bond hydrolysis, endonucleolytic	EC:3.1.30; EC:3.1.26; EC:3.1.26.4	Acting on ester bonds; Acting on ester bonds; Ribonuclease H	-	-	-	-	-	-	-	-	-	-	-	-	-	-	-	-	-	-	-	-	-	-	-	-
Fsp-Ps 5.2_LOD1.5Interval	TRINITY_DN5924_c0_g2_i17	not available	len=11511 path=[2:0-258 3:259-453 4:454-513 6:514-772 8:773-806 9:807-1926 10:1927-2002 11:2003-2129 12:2130-2275 14:2276-2305 15:2306-2490 17:2491-2540 20:2541-2546 21:2547-2597 22:2598-2670 24:2671-9304 26:9305-9553 27:9554-9714 29:9715-9731 30:9732-11436 33:11437-11510]	0.0875152	62	57.1907	6250	6105	146	4303034	4303179	0.00027109	100	68.4932	100	68.4932	0	0	Plus	Minus	11511	gag-pol polyprotein	F:nucleic acid binding; F:RNA-DNA hybrid ribonuclease activity; P:DNA integration; P:RNA phosphodiester bond hydrolysis, endonucleolytic	EC:3.1.30; EC:3.1.26; EC:3.1.26.4	Acting on ester bonds; Acting on ester bonds; Ribonuclease H	-	-	-	-	-	-	-	-	-	-	-	-	-	-	-	-	-	-	-	-	-	-	-	-
Fsp-Ps 5.2_LOD1.5Interval	TRINITY_DN5924_c0_g2_i17	not available	len=11511 path=[2:0-258 3:259-453 4:454-513 6:514-772 8:773-806 9:807-1926 10:1927-2002 11:2003-2129 12:2130-2275 14:2276-2305 15:2306-2490 17:2491-2540 20:2541-2546 21:2547-2597 22:2598-2670 24:2671-9304 26:9305-9553 27:9554-9714 29:9715-9731 30:9732-11436 33:11437-11510]	0.305458	60	55.3874	10178	10020	159	4395424	4395573	0.000295563	111	69.375	111	69.375	11	6.875	Plus	Minus	11511	gag-pol polyprotein	F:nucleic acid binding; F:RNA-DNA hybrid ribonuclease activity; P:DNA integration; P:RNA phosphodiester bond hydrolysis, endonucleolytic	EC:3.1.30; EC:3.1.26; EC:3.1.26.4	Acting on ester bonds; Acting on ester bonds; Ribonuclease H	-	-	-	-	-	-	-	-	-	-	-	-	-	-	-	-	-	-	-	-	-	-	-	-
Fsp-Ps 5.2_LOD1.5Interval	TRINITY_DN5924_c0_g2_i13	not available	len=11623 path=[2:0-258 3:259-453 4:454-513 6:514-772 8:773-806 9:807-1926 10:1927-2002 11:2003-2129 12:2130-2275 14:2276-2305 15:2306-2490 17:2491-2540 20:2541-2546 21:2547-2597 22:2598-2670 24:2671-9304 26:9305-9553 27:9554-9714 29:9715-9731 30:9732-11436 32:11437-11622]	0	12200	11001.8	1	9760	9760	4952207	4962028	0.0183738	8942	87.7699	8942	87.7699	794	7.79348	Plus	Plus	11623	gag-pol polyprotein	F:nucleic acid binding; F:RNA-DNA hybrid ribonuclease activity; P:DNA integration; P:RNA phosphodiester bond hydrolysis, endonucleolytic	EC:3.1.30; EC:3.1.26; EC:3.1.26.4	Acting on ester bonds; Acting on ester bonds; Ribonuclease H	-	-	-	-	-	-	-	-	-	-	-	-	-	-	-	-	-	-	-	-	-	-	-	-
Fsp-Ps 5.2_LOD1.5Interval	TRINITY_DN5924_c0_g2_i13	not available	len=11623 path=[2:0-258 3:259-453 4:454-513 6:514-772 8:773-806 9:807-1926 10:1927-2002 11:2003-2129 12:2130-2275 14:2276-2305 15:2306-2490 17:2491-2540 20:2541-2546 21:2547-2597 22:2598-2670 24:2671-9304 26:9305-9553 27:9554-9714 29:9715-9731 30:9732-11436 32:11437-11622]	0	8232	7423.95	5143	1	5143	19109824	19114879	0.00967827	4850	93.6474	4850	93.6474	159	3.07009	Plus	Minus	11623	gag-pol polyprotein	F:nucleic acid binding; F:RNA-DNA hybrid ribonuclease activity; P:DNA integration; P:RNA phosphodiester bond hydrolysis, endonucleolytic	EC:3.1.30; EC:3.1.26; EC:3.1.26.4	Acting on ester bonds; Acting on ester bonds; Ribonuclease H	-	-	-	-	-	-	-	-	-	-	-	-	-	-	-	-	-	-	-	-	-	-	-	-
Fsp-Ps 5.2_LOD1.5Interval	TRINITY_DN5924_c0_g2_i13	not available	len=11623 path=[2:0-258 3:259-453 4:454-513 6:514-772 8:773-806 9:807-1926 10:1927-2002 11:2003-2129 12:2130-2275 14:2276-2305 15:2306-2490 17:2491-2540 20:2541-2546 21:2547-2597 22:2598-2670 24:2671-9304 26:9305-9553 27:9554-9714 29:9715-9731 30:9732-11436 32:11437-11622]	0	2902	2617.97	1	2402	2402	34247704	34249985	0.00452192	2149	88.5091	2149	88.5091	172	7.08402	Plus	Plus	11623	gag-pol polyprotein	F:nucleic acid binding; F:RNA-DNA hybrid ribonuclease activity; P:DNA integration; P:RNA phosphodiester bond hydrolysis, endonucleolytic	EC:3.1.30; EC:3.1.26; EC:3.1.26.4	Acting on ester bonds; Acting on ester bonds; Ribonuclease H	-	-	-	-	-	-	-	-	-	-	-	-	-	-	-	-	-	-	-	-	-	-	-	-
Fsp-Ps 5.2_LOD1.5Interval	TRINITY_DN5924_c0_g2_i13	not available	len=11623 path=[2:0-258 3:259-453 4:454-513 6:514-772 8:773-806 9:807-1926 10:1927-2002 11:2003-2129 12:2130-2275 14:2276-2305 15:2306-2490 17:2491-2540 20:2541-2546 21:2547-2597 22:2598-2670 24:2671-9304 26:9305-9553 27:9554-9714 29:9715-9731 30:9732-11436 32:11437-11622]	0	902	814.606	9759	9190	570	19114830	19115427	0.0010693	543	89.9007	543	89.9007	40	6.62252	Plus	Minus	11623	gag-pol polyprotein	F:nucleic acid binding; F:RNA-DNA hybrid ribonuclease activity; P:DNA integration; P:RNA phosphodiester bond hydrolysis, endonucleolytic	EC:3.1.30; EC:3.1.26; EC:3.1.26.4	Acting on ester bonds; Acting on ester bonds; Ribonuclease H	-	-	-	-	-	-	-	-	-	-	-	-	-	-	-	-	-	-	-	-	-	-	-	-
Fsp-Ps 5.2_LOD1.5Interval	TRINITY_DN5924_c0_g2_i13	not available	len=11623 path=[2:0-258 3:259-453 4:454-513 6:514-772 8:773-806 9:807-1926 10:1927-2002 11:2003-2129 12:2130-2275 14:2276-2305 15:2306-2490 17:2491-2540 20:2541-2546 21:2547-2597 22:2598-2670 24:2671-9304 26:9305-9553 27:9554-9714 29:9715-9731 30:9732-11436 32:11437-11622]	3.9487e-139	568	513.443	9189	9759	571	4951650	4952255	0.00107495	507	80.6041	507	80.6041	81	12.8776	Plus	Plus	11623	gag-pol polyprotein	F:nucleic acid binding; F:RNA-DNA hybrid ribonuclease activity; P:DNA integration; P:RNA phosphodiester bond hydrolysis, endonucleolytic	EC:3.1.30; EC:3.1.26; EC:3.1.26.4	Acting on ester bonds; Acting on ester bonds; Ribonuclease H	-	-	-	-	-	-	-	-	-	-	-	-	-	-	-	-	-	-	-	-	-	-	-	-
Fsp-Ps 5.2_LOD1.5Interval	TRINITY_DN5924_c0_g2_i13	not available	len=11623 path=[2:0-258 3:259-453 4:454-513 6:514-772 8:773-806 9:807-1926 10:1927-2002 11:2003-2129 12:2130-2275 14:2276-2305 15:2306-2490 17:2491-2540 20:2541-2546 21:2547-2597 22:2598-2670 24:2671-9304 26:9305-9553 27:9554-9714 29:9715-9731 30:9732-11436 32:11437-11622]	4.21976e-126	520	470.162	9381	9759	379	34247345	34247753	0.000713493	349	84.7087	349	84.7087	36	8.73786	Plus	Plus	11623	gag-pol polyprotein	F:nucleic acid binding; F:RNA-DNA hybrid ribonuclease activity; P:DNA integration; P:RNA phosphodiester bond hydrolysis, endonucleolytic	EC:3.1.30; EC:3.1.26; EC:3.1.26.4	Acting on ester bonds; Acting on ester bonds; Ribonuclease H	-	-	-	-	-	-	-	-	-	-	-	-	-	-	-	-	-	-	-	-	-	-	-	-
Fsp-Ps 5.2_LOD1.5Interval	TRINITY_DN5924_c0_g2_i13	not available	len=11623 path=[2:0-258 3:259-453 4:454-513 6:514-772 8:773-806 9:807-1926 10:1927-2002 11:2003-2129 12:2130-2275 14:2276-2305 15:2306-2490 17:2491-2540 20:2541-2546 21:2547-2597 22:2598-2670 24:2671-9304 26:9305-9553 27:9554-9714 29:9715-9731 30:9732-11436 32:11437-11622]	1.37945e-119	496	448.522	9331	9634	304	34256926	34257260	0.0005723	295	88.0597	295	88.0597	31	9.25373	Plus	Plus	11623	gag-pol polyprotein	F:nucleic acid binding; F:RNA-DNA hybrid ribonuclease activity; P:DNA integration; P:RNA phosphodiester bond hydrolysis, endonucleolytic	EC:3.1.30; EC:3.1.26; EC:3.1.26.4	Acting on ester bonds; Acting on ester bonds; Ribonuclease H	-	-	-	-	-	-	-	-	-	-	-	-	-	-	-	-	-	-	-	-	-	-	-	-
Fsp-Ps 5.2_LOD1.5Interval	TRINITY_DN5924_c0_g2_i13	not available	len=11623 path=[2:0-258 3:259-453 4:454-513 6:514-772 8:773-806 9:807-1926 10:1927-2002 11:2003-2129 12:2130-2275 14:2276-2305 15:2306-2490 17:2491-2540 20:2541-2546 21:2547-2597 22:2598-2670 24:2671-9304 26:9305-9553 27:9554-9714 29:9715-9731 30:9732-11436 32:11437-11622]	1.79746e-86	374	338.516	9383	9189	195	34257260	34257454	0.000363335	192	98.4615	192	98.4615	0	0	Plus	Minus	11623	gag-pol polyprotein	F:nucleic acid binding; F:RNA-DNA hybrid ribonuclease activity; P:DNA integration; P:RNA phosphodiester bond hydrolysis, endonucleolytic	EC:3.1.30; EC:3.1.26; EC:3.1.26.4	Acting on ester bonds; Acting on ester bonds; Ribonuclease H	-	-	-	-	-	-	-	-	-	-	-	-	-	-	-	-	-	-	-	-	-	-	-	-
Fsp-Ps 5.2_LOD1.5Interval	TRINITY_DN5924_c0_g2_i13	not available	len=11623 path=[2:0-258 3:259-453 4:454-513 6:514-772 8:773-806 9:807-1926 10:1927-2002 11:2003-2129 12:2130-2275 14:2276-2305 15:2306-2490 17:2491-2540 20:2541-2546 21:2547-2597 22:2598-2670 24:2671-9304 26:9305-9553 27:9554-9714 29:9715-9731 30:9732-11436 32:11437-11622]	2.19557e-28	160	145.556	9758	9641	118	34247222	34247339	0.000218378	103	87.2881	103	87.2881	0	0	Plus	Minus	11623	gag-pol polyprotein	F:nucleic acid binding; F:RNA-DNA hybrid ribonuclease activity; P:DNA integration; P:RNA phosphodiester bond hydrolysis, endonucleolytic	EC:3.1.30; EC:3.1.26; EC:3.1.26.4	Acting on ester bonds; Acting on ester bonds; Ribonuclease H	-	-	-	-	-	-	-	-	-	-	-	-	-	-	-	-	-	-	-	-	-	-	-	-
Fsp-Ps 5.2_LOD1.5Interval	TRINITY_DN5924_c0_g2_i13	not available	len=11623 path=[2:0-258 3:259-453 4:454-513 6:514-772 8:773-806 9:807-1926 10:1927-2002 11:2003-2129 12:2130-2275 14:2276-2305 15:2306-2490 17:2491-2540 20:2541-2546 21:2547-2597 22:2598-2670 24:2671-9304 26:9305-9553 27:9554-9714 29:9715-9731 30:9732-11436 32:11437-11622]	9.97666e-14	106	96.8649	6352	6105	248	4141663	4141910	0.000463111	170	68.5484	170	68.5484	0	0	Plus	Minus	11623	gag-pol polyprotein	F:nucleic acid binding; F:RNA-DNA hybrid ribonuclease activity; P:DNA integration; P:RNA phosphodiester bond hydrolysis, endonucleolytic	EC:3.1.30; EC:3.1.26; EC:3.1.26.4	Acting on ester bonds; Acting on ester bonds; Ribonuclease H	-	-	-	-	-	-	-	-	-	-	-	-	-	-	-	-	-	-	-	-	-	-	-	-
Fsp-Ps 5.2_LOD1.5Interval	TRINITY_DN5924_c0_g2_i13	not available	len=11623 path=[2:0-258 3:259-453 4:454-513 6:514-772 8:773-806 9:807-1926 10:1927-2002 11:2003-2129 12:2130-2275 14:2276-2305 15:2306-2490 17:2491-2540 20:2541-2546 21:2547-2597 22:2598-2670 24:2671-9304 26:9305-9553 27:9554-9714 29:9715-9731 30:9732-11436 32:11437-11622]	4.24219e-12	100	91.4547	1	50	50	4961978	4962027	9.41283e-05	50	100	50	100	0	0	Plus	Plus	11623	gag-pol polyprotein	F:nucleic acid binding; F:RNA-DNA hybrid ribonuclease activity; P:DNA integration; P:RNA phosphodiester bond hydrolysis, endonucleolytic	EC:3.1.30; EC:3.1.26; EC:3.1.26.4	Acting on ester bonds; Acting on ester bonds; Ribonuclease H	-	-	-	-	-	-	-	-	-	-	-	-	-	-	-	-	-	-	-	-	-	-	-	-
Fsp-Ps 5.2_LOD1.5Interval	TRINITY_DN5924_c0_g2_i13	not available	len=11623 path=[2:0-258 3:259-453 4:454-513 6:514-772 8:773-806 9:807-1926 10:1927-2002 11:2003-2129 12:2130-2275 14:2276-2305 15:2306-2490 17:2491-2540 20:2541-2546 21:2547-2597 22:2598-2670 24:2671-9304 26:9305-9553 27:9554-9714 29:9715-9731 30:9732-11436 32:11437-11622]	4.24219e-12	100	91.4547	6374	6105	270	34414581	34414850	0.000504528	182	67.4074	182	67.4074	0	0	Plus	Minus	11623	gag-pol polyprotein	F:nucleic acid binding; F:RNA-DNA hybrid ribonuclease activity; P:DNA integration; P:RNA phosphodiester bond hydrolysis, endonucleolytic	EC:3.1.30; EC:3.1.26; EC:3.1.26.4	Acting on ester bonds; Acting on ester bonds; Ribonuclease H	-	-	-	-	-	-	-	-	-	-	-	-	-	-	-	-	-	-	-	-	-	-	-	-
Fsp-Ps 5.2_LOD1.5Interval	TRINITY_DN5924_c0_g2_i13	not available	len=11623 path=[2:0-258 3:259-453 4:454-513 6:514-772 8:773-806 9:807-1926 10:1927-2002 11:2003-2129 12:2130-2275 14:2276-2305 15:2306-2490 17:2491-2540 20:2541-2546 21:2547-2597 22:2598-2670 24:2671-9304 26:9305-9553 27:9554-9714 29:9715-9731 30:9732-11436 32:11437-11622]	5.16804e-11	96	87.848	6374	6102	273	19843717	19843989	0.000510176	183	67.033	183	67.033	0	0	Plus	Minus	11623	gag-pol polyprotein	F:nucleic acid binding; F:RNA-DNA hybrid ribonuclease activity; P:DNA integration; P:RNA phosphodiester bond hydrolysis, endonucleolytic	EC:3.1.30; EC:3.1.26; EC:3.1.26.4	Acting on ester bonds; Acting on ester bonds; Ribonuclease H	-	-	-	-	-	-	-	-	-	-	-	-	-	-	-	-	-	-	-	-	-	-	-	-
Fsp-Ps 5.2_LOD1.5Interval	TRINITY_DN5924_c0_g2_i13	not available	len=11623 path=[2:0-258 3:259-453 4:454-513 6:514-772 8:773-806 9:807-1926 10:1927-2002 11:2003-2129 12:2130-2275 14:2276-2305 15:2306-2490 17:2491-2540 20:2541-2546 21:2547-2597 22:2598-2670 24:2671-9304 26:9305-9553 27:9554-9714 29:9715-9731 30:9732-11436 32:11437-11622]	5.16804e-11	96	87.848	6366	6104	263	20015584	20015846	0.00049135	177	67.3004	177	67.3004	0	0	Plus	Minus	11623	gag-pol polyprotein	F:nucleic acid binding; F:RNA-DNA hybrid ribonuclease activity; P:DNA integration; P:RNA phosphodiester bond hydrolysis, endonucleolytic	EC:3.1.30; EC:3.1.26; EC:3.1.26.4	Acting on ester bonds; Acting on ester bonds; Ribonuclease H	-	-	-	-	-	-	-	-	-	-	-	-	-	-	-	-	-	-	-	-	-	-	-	-
Fsp-Ps 5.2_LOD1.5Interval	TRINITY_DN5924_c0_g2_i13	not available	len=11623 path=[2:0-258 3:259-453 4:454-513 6:514-772 8:773-806 9:807-1926 10:1927-2002 11:2003-2129 12:2130-2275 14:2276-2305 15:2306-2490 17:2491-2540 20:2541-2546 21:2547-2597 22:2598-2670 24:2671-9304 26:9305-9553 27:9554-9714 29:9715-9731 30:9732-11436 32:11437-11622]	5.16804e-11	96	87.848	6352	6105	248	19515695	19515942	0.000463111	171	67.8571	171	67.8571	8	3.1746	Plus	Minus	11623	gag-pol polyprotein	F:nucleic acid binding; F:RNA-DNA hybrid ribonuclease activity; P:DNA integration; P:RNA phosphodiester bond hydrolysis, endonucleolytic	EC:3.1.30; EC:3.1.26; EC:3.1.26.4	Acting on ester bonds; Acting on ester bonds; Ribonuclease H	-	-	-	-	-	-	-	-	-	-	-	-	-	-	-	-	-	-	-	-	-	-	-	-
Fsp-Ps 5.2_LOD1.5Interval	TRINITY_DN5924_c0_g2_i13	not available	len=11623 path=[2:0-258 3:259-453 4:454-513 6:514-772 8:773-806 9:807-1926 10:1927-2002 11:2003-2129 12:2130-2275 14:2276-2305 15:2306-2490 17:2491-2540 20:2541-2546 21:2547-2597 22:2598-2670 24:2671-9304 26:9305-9553 27:9554-9714 29:9715-9731 30:9732-11436 32:11437-11622]	2.19751e-09	90	82.4379	6102	6352	251	4809115	4809365	0.000472524	171	67.5889	171	67.5889	4	1.58103	Plus	Plus	11623	gag-pol polyprotein	F:nucleic acid binding; F:RNA-DNA hybrid ribonuclease activity; P:DNA integration; P:RNA phosphodiester bond hydrolysis, endonucleolytic	EC:3.1.30; EC:3.1.26; EC:3.1.26.4	Acting on ester bonds; Acting on ester bonds; Ribonuclease H	-	-	-	-	-	-	-	-	-	-	-	-	-	-	-	-	-	-	-	-	-	-	-	-
Fsp-Ps 5.2_LOD1.5Interval	TRINITY_DN5924_c0_g2_i13	not available	len=11623 path=[2:0-258 3:259-453 4:454-513 6:514-772 8:773-806 9:807-1926 10:1927-2002 11:2003-2129 12:2130-2275 14:2276-2305 15:2306-2490 17:2491-2540 20:2541-2546 21:2547-2597 22:2598-2670 24:2671-9304 26:9305-9553 27:9554-9714 29:9715-9731 30:9732-11436 32:11437-11622]	2.19751e-09	90	82.4379	6105	6352	248	19789868	19790115	0.000466876	167	67.3387	167	67.3387	0	0	Plus	Plus	11623	gag-pol polyprotein	F:nucleic acid binding; F:RNA-DNA hybrid ribonuclease activity; P:DNA integration; P:RNA phosphodiester bond hydrolysis, endonucleolytic	EC:3.1.30; EC:3.1.26; EC:3.1.26.4	Acting on ester bonds; Acting on ester bonds; Ribonuclease H	-	-	-	-	-	-	-	-	-	-	-	-	-	-	-	-	-	-	-	-	-	-	-	-
Fsp-Ps 5.2_LOD1.5Interval	TRINITY_DN5924_c0_g2_i13	not available	len=11623 path=[2:0-258 3:259-453 4:454-513 6:514-772 8:773-806 9:807-1926 10:1927-2002 11:2003-2129 12:2130-2275 14:2276-2305 15:2306-2490 17:2491-2540 20:2541-2546 21:2547-2597 22:2598-2670 24:2671-9304 26:9305-9553 27:9554-9714 29:9715-9731 30:9732-11436 32:11437-11622]	7.67005e-09	88	80.6345	49	1	49	34247222	34247270	8.84806e-05	47	95.9184	47	95.9184	0	0	Plus	Minus	11623	gag-pol polyprotein	F:nucleic acid binding; F:RNA-DNA hybrid ribonuclease activity; P:DNA integration; P:RNA phosphodiester bond hydrolysis, endonucleolytic	EC:3.1.30; EC:3.1.26; EC:3.1.26.4	Acting on ester bonds; Acting on ester bonds; Ribonuclease H	-	-	-	-	-	-	-	-	-	-	-	-	-	-	-	-	-	-	-	-	-	-	-	-
Fsp-Ps 5.2_LOD1.5Interval	TRINITY_DN5924_c0_g2_i13	not available	len=11623 path=[2:0-258 3:259-453 4:454-513 6:514-772 8:773-806 9:807-1926 10:1927-2002 11:2003-2129 12:2130-2275 14:2276-2305 15:2306-2490 17:2491-2540 20:2541-2546 21:2547-2597 22:2598-2670 24:2671-9304 26:9305-9553 27:9554-9714 29:9715-9731 30:9732-11436 32:11437-11622]	3.26139e-07	82	75.2244	6105	6366	262	4762744	4763006	0.000493232	175	66.5399	175	66.5399	1	0.380228	Plus	Plus	11623	gag-pol polyprotein	F:nucleic acid binding; F:RNA-DNA hybrid ribonuclease activity; P:DNA integration; P:RNA phosphodiester bond hydrolysis, endonucleolytic	EC:3.1.30; EC:3.1.26; EC:3.1.26.4	Acting on ester bonds; Acting on ester bonds; Ribonuclease H	-	-	-	-	-	-	-	-	-	-	-	-	-	-	-	-	-	-	-	-	-	-	-	-
Fsp-Ps 5.2_LOD1.5Interval	TRINITY_DN5924_c0_g2_i13	not available	len=11623 path=[2:0-258 3:259-453 4:454-513 6:514-772 8:773-806 9:807-1926 10:1927-2002 11:2003-2129 12:2130-2275 14:2276-2305 15:2306-2490 17:2491-2540 20:2541-2546 21:2547-2597 22:2598-2670 24:2671-9304 26:9305-9553 27:9554-9714 29:9715-9731 30:9732-11436 32:11437-11622]	1.13834e-06	80	73.4211	6104	6366	263	19091430	19091692	0.000495115	174	66.1597	174	66.1597	0	0	Plus	Plus	11623	gag-pol polyprotein	F:nucleic acid binding; F:RNA-DNA hybrid ribonuclease activity; P:DNA integration; P:RNA phosphodiester bond hydrolysis, endonucleolytic	EC:3.1.30; EC:3.1.26; EC:3.1.26.4	Acting on ester bonds; Acting on ester bonds; Ribonuclease H	-	-	-	-	-	-	-	-	-	-	-	-	-	-	-	-	-	-	-	-	-	-	-	-
Fsp-Ps 5.2_LOD1.5Interval	TRINITY_DN5924_c0_g2_i13	not available	len=11623 path=[2:0-258 3:259-453 4:454-513 6:514-772 8:773-806 9:807-1926 10:1927-2002 11:2003-2129 12:2130-2275 14:2276-2305 15:2306-2490 17:2491-2540 20:2541-2546 21:2547-2597 22:2598-2670 24:2671-9304 26:9305-9553 27:9554-9714 29:9715-9731 30:9732-11436 32:11437-11622]	1.13834e-06	80	73.4211	6105	6374	270	4057525	4057794	0.000508293	178	65.9259	178	65.9259	0	0	Plus	Plus	11623	gag-pol polyprotein	F:nucleic acid binding; F:RNA-DNA hybrid ribonuclease activity; P:DNA integration; P:RNA phosphodiester bond hydrolysis, endonucleolytic	EC:3.1.30; EC:3.1.26; EC:3.1.26.4	Acting on ester bonds; Acting on ester bonds; Ribonuclease H	-	-	-	-	-	-	-	-	-	-	-	-	-	-	-	-	-	-	-	-	-	-	-	-
Fsp-Ps 5.2_LOD1.5Interval	TRINITY_DN5924_c0_g2_i13	not available	len=11623 path=[2:0-258 3:259-453 4:454-513 6:514-772 8:773-806 9:807-1926 10:1927-2002 11:2003-2129 12:2130-2275 14:2276-2305 15:2306-2490 17:2491-2540 20:2541-2546 21:2547-2597 22:2598-2670 24:2671-9304 26:9305-9553 27:9554-9714 29:9715-9731 30:9732-11436 32:11437-11622]	3.97318e-06	78	71.6177	6105	6366	262	19473028	19473289	0.000493232	173	66.0305	173	66.0305	0	0	Plus	Plus	11623	gag-pol polyprotein	F:nucleic acid binding; F:RNA-DNA hybrid ribonuclease activity; P:DNA integration; P:RNA phosphodiester bond hydrolysis, endonucleolytic	EC:3.1.30; EC:3.1.26; EC:3.1.26.4	Acting on ester bonds; Acting on ester bonds; Ribonuclease H	-	-	-	-	-	-	-	-	-	-	-	-	-	-	-	-	-	-	-	-	-	-	-	-
Fsp-Ps 5.2_LOD1.5Interval	TRINITY_DN5924_c0_g2_i13	not available	len=11623 path=[2:0-258 3:259-453 4:454-513 6:514-772 8:773-806 9:807-1926 10:1927-2002 11:2003-2129 12:2130-2275 14:2276-2305 15:2306-2490 17:2491-2540 20:2541-2546 21:2547-2597 22:2598-2670 24:2671-9304 26:9305-9553 27:9554-9714 29:9715-9731 30:9732-11436 32:11437-11622]	1.38678e-05	76	69.8143	6334	6105	230	34962291	34962519	0.000429225	154	66.9565	154	66.9565	1	0.434783	Plus	Minus	11623	gag-pol polyprotein	F:nucleic acid binding; F:RNA-DNA hybrid ribonuclease activity; P:DNA integration; P:RNA phosphodiester bond hydrolysis, endonucleolytic	EC:3.1.30; EC:3.1.26; EC:3.1.26.4	Acting on ester bonds; Acting on ester bonds; Ribonuclease H	-	-	-	-	-	-	-	-	-	-	-	-	-	-	-	-	-	-	-	-	-	-	-	-
Fsp-Ps 5.2_LOD1.5Interval	TRINITY_DN5924_c0_g2_i13	not available	len=11623 path=[2:0-258 3:259-453 4:454-513 6:514-772 8:773-806 9:807-1926 10:1927-2002 11:2003-2129 12:2130-2275 14:2276-2305 15:2306-2490 17:2491-2540 20:2541-2546 21:2547-2597 22:2598-2670 24:2671-9304 26:9305-9553 27:9554-9714 29:9715-9731 30:9732-11436 32:11437-11622]	0.000589673	70	64.4042	6105	6366	262	19544268	19544528	0.000493232	172	65.6489	172	65.6489	1	0.381679	Plus	Plus	11623	gag-pol polyprotein	F:nucleic acid binding; F:RNA-DNA hybrid ribonuclease activity; P:DNA integration; P:RNA phosphodiester bond hydrolysis, endonucleolytic	EC:3.1.30; EC:3.1.26; EC:3.1.26.4	Acting on ester bonds; Acting on ester bonds; Ribonuclease H	-	-	-	-	-	-	-	-	-	-	-	-	-	-	-	-	-	-	-	-	-	-	-	-
Fsp-Ps 5.2_LOD1.5Interval	TRINITY_DN5924_c0_g2_i13	not available	len=11623 path=[2:0-258 3:259-453 4:454-513 6:514-772 8:773-806 9:807-1926 10:1927-2002 11:2003-2129 12:2130-2275 14:2276-2305 15:2306-2490 17:2491-2540 20:2541-2546 21:2547-2597 22:2598-2670 24:2671-9304 26:9305-9553 27:9554-9714 29:9715-9731 30:9732-11436 32:11437-11622]	0.00205816	68	62.6008	6374	6105	270	19256840	19257109	0.000504528	178	65.6827	178	65.6827	2	0.738007	Plus	Minus	11623	gag-pol polyprotein	F:nucleic acid binding; F:RNA-DNA hybrid ribonuclease activity; P:DNA integration; P:RNA phosphodiester bond hydrolysis, endonucleolytic	EC:3.1.30; EC:3.1.26; EC:3.1.26.4	Acting on ester bonds; Acting on ester bonds; Ribonuclease H	-	-	-	-	-	-	-	-	-	-	-	-	-	-	-	-	-	-	-	-	-	-	-	-
Fsp-Ps 5.2_LOD1.5Interval	TRINITY_DN5924_c0_g2_i13	not available	len=11623 path=[2:0-258 3:259-453 4:454-513 6:514-772 8:773-806 9:807-1926 10:1927-2002 11:2003-2129 12:2130-2275 14:2276-2305 15:2306-2490 17:2491-2540 20:2541-2546 21:2547-2597 22:2598-2670 24:2671-9304 26:9305-9553 27:9554-9714 29:9715-9731 30:9732-11436 32:11437-11622]	0.00718369	66	60.7975	6112	6027	86	34858897	34858982	0.000158136	65	75.5814	65	75.5814	0	0	Plus	Minus	11623	gag-pol polyprotein	F:nucleic acid binding; F:RNA-DNA hybrid ribonuclease activity; P:DNA integration; P:RNA phosphodiester bond hydrolysis, endonucleolytic	EC:3.1.30; EC:3.1.26; EC:3.1.26.4	Acting on ester bonds; Acting on ester bonds; Ribonuclease H	-	-	-	-	-	-	-	-	-	-	-	-	-	-	-	-	-	-	-	-	-	-	-	-
Fsp-Ps 5.2_LOD1.5Interval	TRINITY_DN5924_c0_g2_i13	not available	len=11623 path=[2:0-258 3:259-453 4:454-513 6:514-772 8:773-806 9:807-1926 10:1927-2002 11:2003-2129 12:2130-2275 14:2276-2305 15:2306-2490 17:2491-2540 20:2541-2546 21:2547-2597 22:2598-2670 24:2671-9304 26:9305-9553 27:9554-9714 29:9715-9731 30:9732-11436 32:11437-11622]	0.00718369	66	60.7975	6384	6294	91	20007456	20007546	0.000167548	68	74.7253	68	74.7253	0	0	Plus	Minus	11623	gag-pol polyprotein	F:nucleic acid binding; F:RNA-DNA hybrid ribonuclease activity; P:DNA integration; P:RNA phosphodiester bond hydrolysis, endonucleolytic	EC:3.1.30; EC:3.1.26; EC:3.1.26.4	Acting on ester bonds; Acting on ester bonds; Ribonuclease H	-	-	-	-	-	-	-	-	-	-	-	-	-	-	-	-	-	-	-	-	-	-	-	-
Fsp-Ps 5.2_LOD1.5Interval	TRINITY_DN5924_c0_g2_i13	not available	len=11623 path=[2:0-258 3:259-453 4:454-513 6:514-772 8:773-806 9:807-1926 10:1927-2002 11:2003-2129 12:2130-2275 14:2276-2305 15:2306-2490 17:2491-2540 20:2541-2546 21:2547-2597 22:2598-2670 24:2671-9304 26:9305-9553 27:9554-9714 29:9715-9731 30:9732-11436 32:11437-11622]	0.0250735	64	58.9941	6366	6105	262	4512846	4513107	0.000489467	170	64.8855	170	64.8855	0	0	Plus	Minus	11623	gag-pol polyprotein	F:nucleic acid binding; F:RNA-DNA hybrid ribonuclease activity; P:DNA integration; P:RNA phosphodiester bond hydrolysis, endonucleolytic	EC:3.1.30; EC:3.1.26; EC:3.1.26.4	Acting on ester bonds; Acting on ester bonds; Ribonuclease H	-	-	-	-	-	-	-	-	-	-	-	-	-	-	-	-	-	-	-	-	-	-	-	-
Fsp-Ps 5.2_LOD1.5Interval	TRINITY_DN5924_c0_g2_i13	not available	len=11623 path=[2:0-258 3:259-453 4:454-513 6:514-772 8:773-806 9:807-1926 10:1927-2002 11:2003-2129 12:2130-2275 14:2276-2305 15:2306-2490 17:2491-2540 20:2541-2546 21:2547-2597 22:2598-2670 24:2671-9304 26:9305-9553 27:9554-9714 29:9715-9731 30:9732-11436 32:11437-11622]	0.0875152	62	57.1907	6250	6105	146	4303034	4303179	0.00027109	100	68.4932	100	68.4932	0	0	Plus	Minus	11623	gag-pol polyprotein	F:nucleic acid binding; F:RNA-DNA hybrid ribonuclease activity; P:DNA integration; P:RNA phosphodiester bond hydrolysis, endonucleolytic	EC:3.1.30; EC:3.1.26; EC:3.1.26.4	Acting on ester bonds; Acting on ester bonds; Ribonuclease H	-	-	-	-	-	-	-	-	-	-	-	-	-	-	-	-	-	-	-	-	-	-	-	-
Fsp-Ps 5.2_LOD1.5Interval	TRINITY_DN5924_c0_g2_i13	not available	len=11623 path=[2:0-258 3:259-453 4:454-513 6:514-772 8:773-806 9:807-1926 10:1927-2002 11:2003-2129 12:2130-2275 14:2276-2305 15:2306-2490 17:2491-2540 20:2541-2546 21:2547-2597 22:2598-2670 24:2671-9304 26:9305-9553 27:9554-9714 29:9715-9731 30:9732-11436 32:11437-11622]	0.305458	60	55.3874	10178	10020	159	4395424	4395573	0.000295563	111	69.375	111	69.375	11	6.875	Plus	Minus	11623	gag-pol polyprotein	F:nucleic acid binding; F:RNA-DNA hybrid ribonuclease activity; P:DNA integration; P:RNA phosphodiester bond hydrolysis, endonucleolytic	EC:3.1.30; EC:3.1.26; EC:3.1.26.4	Acting on ester bonds; Acting on ester bonds; Ribonuclease H	-	-	-	-	-	-	-	-	-	-	-	-	-	-	-	-	-	-	-	-	-	-	-	-
Fsp-Ps 5.2_LOD1.5Interval	TRINITY_DN5924_c0_g2_i12	not available	len=9555 path=[2:0-258 3:259-453 4:454-513 6:514-772 7:773-806 9:807-1926 10:1927-2002 11:2003-2129 12:2130-2275 14:2276-2305 15:2306-2490 17:2491-2540 20:2541-2546 21:2547-2597 22:2598-2670 24:2671-9304 25:9305-9305 26:9306-9554]	0	12016	10835.9	1	9546	9546	4952207	4961793	0.017971	8757	88.0897	8757	88.0897	749	7.53445	Plus	Plus	9555	gag-pol polyprotein	F:nucleic acid binding; F:RNA-DNA hybrid ribonuclease activity; P:DNA integration; P:RNA phosphodiester bond hydrolysis, endonucleolytic	EC:3.1.30; EC:3.1.26; EC:3.1.26.4	Acting on ester bonds; Acting on ester bonds; Ribonuclease H	-	-	-	-	-	-	-	-	-	-	-	-	-	-	-	-	-	-	-	-	-	-	-	-
Fsp-Ps 5.2_LOD1.5Interval	TRINITY_DN5924_c0_g2_i12	not available	len=9555 path=[2:0-258 3:259-453 4:454-513 6:514-772 7:773-806 9:807-1926 10:1927-2002 11:2003-2129 12:2130-2275 14:2276-2305 15:2306-2490 17:2491-2540 20:2541-2546 21:2547-2597 22:2598-2670 24:2671-9304 25:9305-9305 26:9306-9554]	0	8232	7423.95	5143	1	5143	19109824	19114879	0.00967827	4850	93.6474	4850	93.6474	159	3.07009	Plus	Minus	9555	gag-pol polyprotein	F:nucleic acid binding; F:RNA-DNA hybrid ribonuclease activity; P:DNA integration; P:RNA phosphodiester bond hydrolysis, endonucleolytic	EC:3.1.30; EC:3.1.26; EC:3.1.26.4	Acting on ester bonds; Acting on ester bonds; Ribonuclease H	-	-	-	-	-	-	-	-	-	-	-	-	-	-	-	-	-	-	-	-	-	-	-	-
Fsp-Ps 5.2_LOD1.5Interval	TRINITY_DN5924_c0_g2_i12	not available	len=9555 path=[2:0-258 3:259-453 4:454-513 6:514-772 7:773-806 9:807-1926 10:1927-2002 11:2003-2129 12:2130-2275 14:2276-2305 15:2306-2490 17:2491-2540 20:2541-2546 21:2547-2597 22:2598-2670 24:2671-9304 25:9305-9305 26:9306-9554]	0	2908	2623.38	1	2402	2402	34247704	34249985	0.00452192	2150	88.5502	2150	88.5502	172	7.08402	Plus	Plus	9555	gag-pol polyprotein	F:nucleic acid binding; F:RNA-DNA hybrid ribonuclease activity; P:DNA integration; P:RNA phosphodiester bond hydrolysis, endonucleolytic	EC:3.1.30; EC:3.1.26; EC:3.1.26.4	Acting on ester bonds; Acting on ester bonds; Ribonuclease H	-	-	-	-	-	-	-	-	-	-	-	-	-	-	-	-	-	-	-	-	-	-	-	-
Fsp-Ps 5.2_LOD1.5Interval	TRINITY_DN5924_c0_g2_i12	not available	len=9555 path=[2:0-258 3:259-453 4:454-513 6:514-772 7:773-806 9:807-1926 10:1927-2002 11:2003-2129 12:2130-2275 14:2276-2305 15:2306-2490 17:2491-2540 20:2541-2546 21:2547-2597 22:2598-2670 24:2671-9304 25:9305-9305 26:9306-9554]	3.23843e-159	642	580.168	9555	9190	366	19115068	19115427	0.000685254	353	96.4481	353	96.4481	6	1.63934	Plus	Minus	9555	gag-pol polyprotein	F:nucleic acid binding; F:RNA-DNA hybrid ribonuclease activity; P:DNA integration; P:RNA phosphodiester bond hydrolysis, endonucleolytic	EC:3.1.30; EC:3.1.26; EC:3.1.26.4	Acting on ester bonds; Acting on ester bonds; Ribonuclease H	-	-	-	-	-	-	-	-	-	-	-	-	-	-	-	-	-	-	-	-	-	-	-	-
Fsp-Ps 5.2_LOD1.5Interval	TRINITY_DN5924_c0_g2_i12	not available	len=9555 path=[2:0-258 3:259-453 4:454-513 6:514-772 7:773-806 9:807-1926 10:1927-2002 11:2003-2129 12:2130-2275 14:2276-2305 15:2306-2490 17:2491-2540 20:2541-2546 21:2547-2597 22:2598-2670 24:2671-9304 25:9305-9305 26:9306-9554]	9.29465e-122	504	455.735	9189	9555	367	4951650	4952015	0.000690902	340	90.1857	340	90.1857	21	5.57029	Plus	Plus	9555	gag-pol polyprotein	F:nucleic acid binding; F:RNA-DNA hybrid ribonuclease activity; P:DNA integration; P:RNA phosphodiester bond hydrolysis, endonucleolytic	EC:3.1.30; EC:3.1.26; EC:3.1.26.4	Acting on ester bonds; Acting on ester bonds; Ribonuclease H	-	-	-	-	-	-	-	-	-	-	-	-	-	-	-	-	-	-	-	-	-	-	-	-
Fsp-Ps 5.2_LOD1.5Interval	TRINITY_DN5924_c0_g2_i12	not available	len=9555 path=[2:0-258 3:259-453 4:454-513 6:514-772 7:773-806 9:807-1926 10:1927-2002 11:2003-2129 12:2130-2275 14:2276-2305 15:2306-2490 17:2491-2540 20:2541-2546 21:2547-2597 22:2598-2670 24:2671-9304 25:9305-9305 26:9306-9554]	3.24702e-102	432	390.814	9332	9555	224	34256926	34257149	0.000421695	221	98.6607	221	98.6607	0	0	Plus	Plus	9555	gag-pol polyprotein	F:nucleic acid binding; F:RNA-DNA hybrid ribonuclease activity; P:DNA integration; P:RNA phosphodiester bond hydrolysis, endonucleolytic	EC:3.1.30; EC:3.1.26; EC:3.1.26.4	Acting on ester bonds; Acting on ester bonds; Ribonuclease H	-	-	-	-	-	-	-	-	-	-	-	-	-	-	-	-	-	-	-	-	-	-	-	-
Fsp-Ps 5.2_LOD1.5Interval	TRINITY_DN5924_c0_g2_i12	not available	len=9555 path=[2:0-258 3:259-453 4:454-513 6:514-772 7:773-806 9:807-1926 10:1927-2002 11:2003-2129 12:2130-2275 14:2276-2305 15:2306-2490 17:2491-2540 20:2541-2546 21:2547-2597 22:2598-2670 24:2671-9304 25:9305-9305 26:9306-9554]	7.643e-85	368	333.106	9384	9189	196	34257260	34257454	0.000365218	192	97.9592	192	97.9592	1	0.510204	Plus	Minus	9555	gag-pol polyprotein	F:nucleic acid binding; F:RNA-DNA hybrid ribonuclease activity; P:DNA integration; P:RNA phosphodiester bond hydrolysis, endonucleolytic	EC:3.1.30; EC:3.1.26; EC:3.1.26.4	Acting on ester bonds; Acting on ester bonds; Ribonuclease H	-	-	-	-	-	-	-	-	-	-	-	-	-	-	-	-	-	-	-	-	-	-	-	-
Fsp-Ps 5.2_LOD1.5Interval	TRINITY_DN5924_c0_g2_i12	not available	len=9555 path=[2:0-258 3:259-453 4:454-513 6:514-772 7:773-806 9:807-1926 10:1927-2002 11:2003-2129 12:2130-2275 14:2276-2305 15:2306-2490 17:2491-2540 20:2541-2546 21:2547-2597 22:2598-2670 24:2671-9304 25:9305-9305 26:9306-9554]	4.23096e-69	310	280.808	9382	9555	174	34247345	34247516	0.000327567	168	96.5517	168	96.5517	2	1.14943	Plus	Plus	9555	gag-pol polyprotein	F:nucleic acid binding; F:RNA-DNA hybrid ribonuclease activity; P:DNA integration; P:RNA phosphodiester bond hydrolysis, endonucleolytic	EC:3.1.30; EC:3.1.26; EC:3.1.26.4	Acting on ester bonds; Acting on ester bonds; Ribonuclease H	-	-	-	-	-	-	-	-	-	-	-	-	-	-	-	-	-	-	-	-	-	-	-	-
Fsp-Ps 5.2_LOD1.5Interval	TRINITY_DN5924_c0_g2_i12	not available	len=9555 path=[2:0-258 3:259-453 4:454-513 6:514-772 7:773-806 9:807-1926 10:1927-2002 11:2003-2129 12:2130-2275 14:2276-2305 15:2306-2490 17:2491-2540 20:2541-2546 21:2547-2597 22:2598-2670 24:2671-9304 25:9305-9305 26:9306-9554]	9.97666e-14	106	96.8649	6352	6105	248	4141663	4141910	0.000463111	170	68.5484	170	68.5484	0	0	Plus	Minus	9555	gag-pol polyprotein	F:nucleic acid binding; F:RNA-DNA hybrid ribonuclease activity; P:DNA integration; P:RNA phosphodiester bond hydrolysis, endonucleolytic	EC:3.1.30; EC:3.1.26; EC:3.1.26.4	Acting on ester bonds; Acting on ester bonds; Ribonuclease H	-	-	-	-	-	-	-	-	-	-	-	-	-	-	-	-	-	-	-	-	-	-	-	-
Fsp-Ps 5.2_LOD1.5Interval	TRINITY_DN5924_c0_g2_i12	not available	len=9555 path=[2:0-258 3:259-453 4:454-513 6:514-772 7:773-806 9:807-1926 10:1927-2002 11:2003-2129 12:2130-2275 14:2276-2305 15:2306-2490 17:2491-2540 20:2541-2546 21:2547-2597 22:2598-2670 24:2671-9304 25:9305-9305 26:9306-9554]	4.24219e-12	100	91.4547	1	50	50	4961978	4962027	9.41283e-05	50	100	50	100	0	0	Plus	Plus	9555	gag-pol polyprotein	F:nucleic acid binding; F:RNA-DNA hybrid ribonuclease activity; P:DNA integration; P:RNA phosphodiester bond hydrolysis, endonucleolytic	EC:3.1.30; EC:3.1.26; EC:3.1.26.4	Acting on ester bonds; Acting on ester bonds; Ribonuclease H	-	-	-	-	-	-	-	-	-	-	-	-	-	-	-	-	-	-	-	-	-	-	-	-
Fsp-Ps 5.2_LOD1.5Interval	TRINITY_DN5924_c0_g2_i12	not available	len=9555 path=[2:0-258 3:259-453 4:454-513 6:514-772 7:773-806 9:807-1926 10:1927-2002 11:2003-2129 12:2130-2275 14:2276-2305 15:2306-2490 17:2491-2540 20:2541-2546 21:2547-2597 22:2598-2670 24:2671-9304 25:9305-9305 26:9306-9554]	4.24219e-12	100	91.4547	6374	6105	270	34414581	34414850	0.000504528	182	67.4074	182	67.4074	0	0	Plus	Minus	9555	gag-pol polyprotein	F:nucleic acid binding; F:RNA-DNA hybrid ribonuclease activity; P:DNA integration; P:RNA phosphodiester bond hydrolysis, endonucleolytic	EC:3.1.30; EC:3.1.26; EC:3.1.26.4	Acting on ester bonds; Acting on ester bonds; Ribonuclease H	-	-	-	-	-	-	-	-	-	-	-	-	-	-	-	-	-	-	-	-	-	-	-	-
Fsp-Ps 5.2_LOD1.5Interval	TRINITY_DN5924_c0_g2_i12	not available	len=9555 path=[2:0-258 3:259-453 4:454-513 6:514-772 7:773-806 9:807-1926 10:1927-2002 11:2003-2129 12:2130-2275 14:2276-2305 15:2306-2490 17:2491-2540 20:2541-2546 21:2547-2597 22:2598-2670 24:2671-9304 25:9305-9305 26:9306-9554]	5.16804e-11	96	87.848	6374	6102	273	19843717	19843989	0.000510176	183	67.033	183	67.033	0	0	Plus	Minus	9555	gag-pol polyprotein	F:nucleic acid binding; F:RNA-DNA hybrid ribonuclease activity; P:DNA integration; P:RNA phosphodiester bond hydrolysis, endonucleolytic	EC:3.1.30; EC:3.1.26; EC:3.1.26.4	Acting on ester bonds; Acting on ester bonds; Ribonuclease H	-	-	-	-	-	-	-	-	-	-	-	-	-	-	-	-	-	-	-	-	-	-	-	-
Fsp-Ps 5.2_LOD1.5Interval	TRINITY_DN5924_c0_g2_i12	not available	len=9555 path=[2:0-258 3:259-453 4:454-513 6:514-772 7:773-806 9:807-1926 10:1927-2002 11:2003-2129 12:2130-2275 14:2276-2305 15:2306-2490 17:2491-2540 20:2541-2546 21:2547-2597 22:2598-2670 24:2671-9304 25:9305-9305 26:9306-9554]	5.16804e-11	96	87.848	6366	6104	263	20015584	20015846	0.00049135	177	67.3004	177	67.3004	0	0	Plus	Minus	9555	gag-pol polyprotein	F:nucleic acid binding; F:RNA-DNA hybrid ribonuclease activity; P:DNA integration; P:RNA phosphodiester bond hydrolysis, endonucleolytic	EC:3.1.30; EC:3.1.26; EC:3.1.26.4	Acting on ester bonds; Acting on ester bonds; Ribonuclease H	-	-	-	-	-	-	-	-	-	-	-	-	-	-	-	-	-	-	-	-	-	-	-	-
Fsp-Ps 5.2_LOD1.5Interval	TRINITY_DN5924_c0_g2_i12	not available	len=9555 path=[2:0-258 3:259-453 4:454-513 6:514-772 7:773-806 9:807-1926 10:1927-2002 11:2003-2129 12:2130-2275 14:2276-2305 15:2306-2490 17:2491-2540 20:2541-2546 21:2547-2597 22:2598-2670 24:2671-9304 25:9305-9305 26:9306-9554]	5.16804e-11	96	87.848	6352	6105	248	19515695	19515942	0.000463111	171	67.8571	171	67.8571	8	3.1746	Plus	Minus	9555	gag-pol polyprotein	F:nucleic acid binding; F:RNA-DNA hybrid ribonuclease activity; P:DNA integration; P:RNA phosphodiester bond hydrolysis, endonucleolytic	EC:3.1.30; EC:3.1.26; EC:3.1.26.4	Acting on ester bonds; Acting on ester bonds; Ribonuclease H	-	-	-	-	-	-	-	-	-	-	-	-	-	-	-	-	-	-	-	-	-	-	-	-
Fsp-Ps 5.2_LOD1.5Interval	TRINITY_DN5924_c0_g2_i12	not available	len=9555 path=[2:0-258 3:259-453 4:454-513 6:514-772 7:773-806 9:807-1926 10:1927-2002 11:2003-2129 12:2130-2275 14:2276-2305 15:2306-2490 17:2491-2540 20:2541-2546 21:2547-2597 22:2598-2670 24:2671-9304 25:9305-9305 26:9306-9554]	2.19751e-09	90	82.4379	6102	6352	251	4809115	4809365	0.000472524	171	67.5889	171	67.5889	4	1.58103	Plus	Plus	9555	gag-pol polyprotein	F:nucleic acid binding; F:RNA-DNA hybrid ribonuclease activity; P:DNA integration; P:RNA phosphodiester bond hydrolysis, endonucleolytic	EC:3.1.30; EC:3.1.26; EC:3.1.26.4	Acting on ester bonds; Acting on ester bonds; Ribonuclease H	-	-	-	-	-	-	-	-	-	-	-	-	-	-	-	-	-	-	-	-	-	-	-	-
Fsp-Ps 5.2_LOD1.5Interval	TRINITY_DN5924_c0_g2_i12	not available	len=9555 path=[2:0-258 3:259-453 4:454-513 6:514-772 7:773-806 9:807-1926 10:1927-2002 11:2003-2129 12:2130-2275 14:2276-2305 15:2306-2490 17:2491-2540 20:2541-2546 21:2547-2597 22:2598-2670 24:2671-9304 25:9305-9305 26:9306-9554]	2.19751e-09	90	82.4379	6105	6352	248	19789868	19790115	0.000466876	167	67.3387	167	67.3387	0	0	Plus	Plus	9555	gag-pol polyprotein	F:nucleic acid binding; F:RNA-DNA hybrid ribonuclease activity; P:DNA integration; P:RNA phosphodiester bond hydrolysis, endonucleolytic	EC:3.1.30; EC:3.1.26; EC:3.1.26.4	Acting on ester bonds; Acting on ester bonds; Ribonuclease H	-	-	-	-	-	-	-	-	-	-	-	-	-	-	-	-	-	-	-	-	-	-	-	-
Fsp-Ps 5.2_LOD1.5Interval	TRINITY_DN5924_c0_g2_i12	not available	len=9555 path=[2:0-258 3:259-453 4:454-513 6:514-772 7:773-806 9:807-1926 10:1927-2002 11:2003-2129 12:2130-2275 14:2276-2305 15:2306-2490 17:2491-2540 20:2541-2546 21:2547-2597 22:2598-2670 24:2671-9304 25:9305-9305 26:9306-9554]	7.67005e-09	88	80.6345	49	1	49	34247222	34247270	8.84806e-05	47	95.9184	47	95.9184	0	0	Plus	Minus	9555	gag-pol polyprotein	F:nucleic acid binding; F:RNA-DNA hybrid ribonuclease activity; P:DNA integration; P:RNA phosphodiester bond hydrolysis, endonucleolytic	EC:3.1.30; EC:3.1.26; EC:3.1.26.4	Acting on ester bonds; Acting on ester bonds; Ribonuclease H	-	-	-	-	-	-	-	-	-	-	-	-	-	-	-	-	-	-	-	-	-	-	-	-
Fsp-Ps 5.2_LOD1.5Interval	TRINITY_DN5924_c0_g2_i12	not available	len=9555 path=[2:0-258 3:259-453 4:454-513 6:514-772 7:773-806 9:807-1926 10:1927-2002 11:2003-2129 12:2130-2275 14:2276-2305 15:2306-2490 17:2491-2540 20:2541-2546 21:2547-2597 22:2598-2670 24:2671-9304 25:9305-9305 26:9306-9554]	3.26139e-07	82	75.2244	6105	6366	262	4762744	4763006	0.000493232	175	66.5399	175	66.5399	1	0.380228	Plus	Plus	9555	gag-pol polyprotein	F:nucleic acid binding; F:RNA-DNA hybrid ribonuclease activity; P:DNA integration; P:RNA phosphodiester bond hydrolysis, endonucleolytic	EC:3.1.30; EC:3.1.26; EC:3.1.26.4	Acting on ester bonds; Acting on ester bonds; Ribonuclease H	-	-	-	-	-	-	-	-	-	-	-	-	-	-	-	-	-	-	-	-	-	-	-	-
Fsp-Ps 5.2_LOD1.5Interval	TRINITY_DN5924_c0_g2_i12	not available	len=9555 path=[2:0-258 3:259-453 4:454-513 6:514-772 7:773-806 9:807-1926 10:1927-2002 11:2003-2129 12:2130-2275 14:2276-2305 15:2306-2490 17:2491-2540 20:2541-2546 21:2547-2597 22:2598-2670 24:2671-9304 25:9305-9305 26:9306-9554]	1.13834e-06	80	73.4211	6104	6366	263	19091430	19091692	0.000495115	174	66.1597	174	66.1597	0	0	Plus	Plus	9555	gag-pol polyprotein	F:nucleic acid binding; F:RNA-DNA hybrid ribonuclease activity; P:DNA integration; P:RNA phosphodiester bond hydrolysis, endonucleolytic	EC:3.1.30; EC:3.1.26; EC:3.1.26.4	Acting on ester bonds; Acting on ester bonds; Ribonuclease H	-	-	-	-	-	-	-	-	-	-	-	-	-	-	-	-	-	-	-	-	-	-	-	-
Fsp-Ps 5.2_LOD1.5Interval	TRINITY_DN5924_c0_g2_i12	not available	len=9555 path=[2:0-258 3:259-453 4:454-513 6:514-772 7:773-806 9:807-1926 10:1927-2002 11:2003-2129 12:2130-2275 14:2276-2305 15:2306-2490 17:2491-2540 20:2541-2546 21:2547-2597 22:2598-2670 24:2671-9304 25:9305-9305 26:9306-9554]	1.13834e-06	80	73.4211	6105	6374	270	4057525	4057794	0.000508293	178	65.9259	178	65.9259	0	0	Plus	Plus	9555	gag-pol polyprotein	F:nucleic acid binding; F:RNA-DNA hybrid ribonuclease activity; P:DNA integration; P:RNA phosphodiester bond hydrolysis, endonucleolytic	EC:3.1.30; EC:3.1.26; EC:3.1.26.4	Acting on ester bonds; Acting on ester bonds; Ribonuclease H	-	-	-	-	-	-	-	-	-	-	-	-	-	-	-	-	-	-	-	-	-	-	-	-
Fsp-Ps 5.2_LOD1.5Interval	TRINITY_DN5924_c0_g2_i12	not available	len=9555 path=[2:0-258 3:259-453 4:454-513 6:514-772 7:773-806 9:807-1926 10:1927-2002 11:2003-2129 12:2130-2275 14:2276-2305 15:2306-2490 17:2491-2540 20:2541-2546 21:2547-2597 22:2598-2670 24:2671-9304 25:9305-9305 26:9306-9554]	3.97318e-06	78	71.6177	6105	6366	262	19473028	19473289	0.000493232	173	66.0305	173	66.0305	0	0	Plus	Plus	9555	gag-pol polyprotein	F:nucleic acid binding; F:RNA-DNA hybrid ribonuclease activity; P:DNA integration; P:RNA phosphodiester bond hydrolysis, endonucleolytic	EC:3.1.30; EC:3.1.26; EC:3.1.26.4	Acting on ester bonds; Acting on ester bonds; Ribonuclease H	-	-	-	-	-	-	-	-	-	-	-	-	-	-	-	-	-	-	-	-	-	-	-	-
Fsp-Ps 5.2_LOD1.5Interval	TRINITY_DN5924_c0_g2_i12	not available	len=9555 path=[2:0-258 3:259-453 4:454-513 6:514-772 7:773-806 9:807-1926 10:1927-2002 11:2003-2129 12:2130-2275 14:2276-2305 15:2306-2490 17:2491-2540 20:2541-2546 21:2547-2597 22:2598-2670 24:2671-9304 25:9305-9305 26:9306-9554]	1.38678e-05	76	69.8143	6334	6105	230	34962291	34962519	0.000429225	154	66.9565	154	66.9565	1	0.434783	Plus	Minus	9555	gag-pol polyprotein	F:nucleic acid binding; F:RNA-DNA hybrid ribonuclease activity; P:DNA integration; P:RNA phosphodiester bond hydrolysis, endonucleolytic	EC:3.1.30; EC:3.1.26; EC:3.1.26.4	Acting on ester bonds; Acting on ester bonds; Ribonuclease H	-	-	-	-	-	-	-	-	-	-	-	-	-	-	-	-	-	-	-	-	-	-	-	-
Fsp-Ps 5.2_LOD1.5Interval	TRINITY_DN5924_c0_g2_i12	not available	len=9555 path=[2:0-258 3:259-453 4:454-513 6:514-772 7:773-806 9:807-1926 10:1927-2002 11:2003-2129 12:2130-2275 14:2276-2305 15:2306-2490 17:2491-2540 20:2541-2546 21:2547-2597 22:2598-2670 24:2671-9304 25:9305-9305 26:9306-9554]	0.000589673	70	64.4042	6105	6366	262	19544268	19544528	0.000493232	172	65.6489	172	65.6489	1	0.381679	Plus	Plus	9555	gag-pol polyprotein	F:nucleic acid binding; F:RNA-DNA hybrid ribonuclease activity; P:DNA integration; P:RNA phosphodiester bond hydrolysis, endonucleolytic	EC:3.1.30; EC:3.1.26; EC:3.1.26.4	Acting on ester bonds; Acting on ester bonds; Ribonuclease H	-	-	-	-	-	-	-	-	-	-	-	-	-	-	-	-	-	-	-	-	-	-	-	-
Fsp-Ps 5.2_LOD1.5Interval	TRINITY_DN5924_c0_g2_i12	not available	len=9555 path=[2:0-258 3:259-453 4:454-513 6:514-772 7:773-806 9:807-1926 10:1927-2002 11:2003-2129 12:2130-2275 14:2276-2305 15:2306-2490 17:2491-2540 20:2541-2546 21:2547-2597 22:2598-2670 24:2671-9304 25:9305-9305 26:9306-9554]	0.00205816	68	62.6008	6374	6105	270	19256840	19257109	0.000504528	178	65.6827	178	65.6827	2	0.738007	Plus	Minus	9555	gag-pol polyprotein	F:nucleic acid binding; F:RNA-DNA hybrid ribonuclease activity; P:DNA integration; P:RNA phosphodiester bond hydrolysis, endonucleolytic	EC:3.1.30; EC:3.1.26; EC:3.1.26.4	Acting on ester bonds; Acting on ester bonds; Ribonuclease H	-	-	-	-	-	-	-	-	-	-	-	-	-	-	-	-	-	-	-	-	-	-	-	-
Fsp-Ps 5.2_LOD1.5Interval	TRINITY_DN5924_c0_g2_i12	not available	len=9555 path=[2:0-258 3:259-453 4:454-513 6:514-772 7:773-806 9:807-1926 10:1927-2002 11:2003-2129 12:2130-2275 14:2276-2305 15:2306-2490 17:2491-2540 20:2541-2546 21:2547-2597 22:2598-2670 24:2671-9304 25:9305-9305 26:9306-9554]	0.00718369	66	60.7975	6112	6027	86	34858897	34858982	0.000158136	65	75.5814	65	75.5814	0	0	Plus	Minus	9555	gag-pol polyprotein	F:nucleic acid binding; F:RNA-DNA hybrid ribonuclease activity; P:DNA integration; P:RNA phosphodiester bond hydrolysis, endonucleolytic	EC:3.1.30; EC:3.1.26; EC:3.1.26.4	Acting on ester bonds; Acting on ester bonds; Ribonuclease H	-	-	-	-	-	-	-	-	-	-	-	-	-	-	-	-	-	-	-	-	-	-	-	-
Fsp-Ps 5.2_LOD1.5Interval	TRINITY_DN5924_c0_g2_i12	not available	len=9555 path=[2:0-258 3:259-453 4:454-513 6:514-772 7:773-806 9:807-1926 10:1927-2002 11:2003-2129 12:2130-2275 14:2276-2305 15:2306-2490 17:2491-2540 20:2541-2546 21:2547-2597 22:2598-2670 24:2671-9304 25:9305-9305 26:9306-9554]	0.00718369	66	60.7975	6384	6294	91	20007456	20007546	0.000167548	68	74.7253	68	74.7253	0	0	Plus	Minus	9555	gag-pol polyprotein	F:nucleic acid binding; F:RNA-DNA hybrid ribonuclease activity; P:DNA integration; P:RNA phosphodiester bond hydrolysis, endonucleolytic	EC:3.1.30; EC:3.1.26; EC:3.1.26.4	Acting on ester bonds; Acting on ester bonds; Ribonuclease H	-	-	-	-	-	-	-	-	-	-	-	-	-	-	-	-	-	-	-	-	-	-	-	-
Fsp-Ps 5.2_LOD1.5Interval	TRINITY_DN5924_c0_g2_i12	not available	len=9555 path=[2:0-258 3:259-453 4:454-513 6:514-772 7:773-806 9:807-1926 10:1927-2002 11:2003-2129 12:2130-2275 14:2276-2305 15:2306-2490 17:2491-2540 20:2541-2546 21:2547-2597 22:2598-2670 24:2671-9304 25:9305-9305 26:9306-9554]	0.0250735	64	58.9941	6366	6105	262	4512846	4513107	0.000489467	170	64.8855	170	64.8855	0	0	Plus	Minus	9555	gag-pol polyprotein	F:nucleic acid binding; F:RNA-DNA hybrid ribonuclease activity; P:DNA integration; P:RNA phosphodiester bond hydrolysis, endonucleolytic	EC:3.1.30; EC:3.1.26; EC:3.1.26.4	Acting on ester bonds; Acting on ester bonds; Ribonuclease H	-	-	-	-	-	-	-	-	-	-	-	-	-	-	-	-	-	-	-	-	-	-	-	-
Fsp-Ps 5.2_LOD1.5Interval	TRINITY_DN5924_c0_g2_i12	not available	len=9555 path=[2:0-258 3:259-453 4:454-513 6:514-772 7:773-806 9:807-1926 10:1927-2002 11:2003-2129 12:2130-2275 14:2276-2305 15:2306-2490 17:2491-2540 20:2541-2546 21:2547-2597 22:2598-2670 24:2671-9304 25:9305-9305 26:9306-9554]	0.0875152	62	57.1907	6250	6105	146	4303034	4303179	0.00027109	100	68.4932	100	68.4932	0	0	Plus	Minus	9555	gag-pol polyprotein	F:nucleic acid binding; F:RNA-DNA hybrid ribonuclease activity; P:DNA integration; P:RNA phosphodiester bond hydrolysis, endonucleolytic	EC:3.1.30; EC:3.1.26; EC:3.1.26.4	Acting on ester bonds; Acting on ester bonds; Ribonuclease H	-	-	-	-	-	-	-	-	-	-	-	-	-	-	-	-	-	-	-	-	-	-	-	-
Fsp-Ps 5.2_LOD1.5Interval	TRINITY_DN5924_c0_g2_i4	not available	len=9303 path=[2:0-258 3:259-453 5:454-511 6:512-770 8:771-804 9:805-1924 10:1925-2000 11:2001-2127 12:2128-2273 14:2274-2303 15:2304-2488 16:2489-2503 19:2504-2538 20:2539-2544 21:2545-2595 23:2596-2668 24:2669-9302]	0	11704	10554.6	1	9303	9303	4952207	4961558	0.0175135	8548	88.1146	8548	88.1146	747	7.70024	Plus	Plus	9303	gag-pol polyprotein	F:nucleic acid binding; F:RNA-DNA hybrid ribonuclease activity; P:DNA integration; P:RNA phosphodiester bond hydrolysis, endonucleolytic	EC:3.1.30; EC:3.1.26; EC:3.1.26.4	Acting on ester bonds; Acting on ester bonds; Ribonuclease H	-	-	-	-	-	-	-	-	-	-	-	-	-	-	-	-	7.56	0.00047	9.16	6.68e-05	-	-	22.81	0.00109
Fsp-Ps 5.2_LOD1.5Interval	TRINITY_DN5924_c0_g2_i4	not available	len=9303 path=[2:0-258 3:259-453 5:454-511 6:512-770 8:771-804 9:805-1924 10:1925-2000 11:2001-2127 12:2128-2273 14:2274-2303 15:2304-2488 16:2489-2503 19:2504-2538 20:2539-2544 21:2545-2595 23:2596-2668 24:2669-9302]	0	8270	7458.22	5141	1	5141	19109824	19114879	0.00967451	4857	93.8188	4857	93.8188	157	3.03264	Plus	Minus	9303	gag-pol polyprotein	F:nucleic acid binding; F:RNA-DNA hybrid ribonuclease activity; P:DNA integration; P:RNA phosphodiester bond hydrolysis, endonucleolytic	EC:3.1.30; EC:3.1.26; EC:3.1.26.4	Acting on ester bonds; Acting on ester bonds; Ribonuclease H	-	-	-	-	-	-	-	-	-	-	-	-	-	-	-	-	7.56	0.00047	9.16	6.68e-05	-	-	22.81	0.00109
Fsp-Ps 5.2_LOD1.5Interval	TRINITY_DN5924_c0_g2_i4	not available	len=9303 path=[2:0-258 3:259-453 5:454-511 6:512-770 8:771-804 9:805-1924 10:1925-2000 11:2001-2127 12:2128-2273 14:2274-2303 15:2304-2488 16:2489-2503 19:2504-2538 20:2539-2544 21:2545-2595 23:2596-2668 24:2669-9302]	0	2940	2652.24	1	2400	2400	34247704	34249985	0.00451816	2157	88.8386	2157	88.8386	174	7.16639	Plus	Plus	9303	gag-pol polyprotein	F:nucleic acid binding; F:RNA-DNA hybrid ribonuclease activity; P:DNA integration; P:RNA phosphodiester bond hydrolysis, endonucleolytic	EC:3.1.30; EC:3.1.26; EC:3.1.26.4	Acting on ester bonds; Acting on ester bonds; Ribonuclease H	-	-	-	-	-	-	-	-	-	-	-	-	-	-	-	-	7.56	0.00047	9.16	6.68e-05	-	-	22.81	0.00109
Fsp-Ps 5.2_LOD1.5Interval	TRINITY_DN5924_c0_g2_i4	not available	len=9303 path=[2:0-258 3:259-453 5:454-511 6:512-770 8:771-804 9:805-1924 10:1925-2000 11:2001-2127 12:2128-2273 14:2274-2303 15:2304-2488 16:2489-2503 19:2504-2538 20:2539-2544 21:2545-2595 23:2596-2668 24:2669-9302]	9.32754e-46	224	203.264	9303	9187	117	34257338	34257454	0.000216495	115	98.2906	115	98.2906	0	0	Plus	Minus	9303	gag-pol polyprotein	F:nucleic acid binding; F:RNA-DNA hybrid ribonuclease activity; P:DNA integration; P:RNA phosphodiester bond hydrolysis, endonucleolytic	EC:3.1.30; EC:3.1.26; EC:3.1.26.4	Acting on ester bonds; Acting on ester bonds; Ribonuclease H	-	-	-	-	-	-	-	-	-	-	-	-	-	-	-	-	7.56	0.00047	9.16	6.68e-05	-	-	22.81	0.00109
Fsp-Ps 5.2_LOD1.5Interval	TRINITY_DN5924_c0_g2_i4	not available	len=9303 path=[2:0-258 3:259-453 5:454-511 6:512-770 8:771-804 9:805-1924 10:1925-2000 11:2001-2127 12:2128-2273 14:2274-2303 15:2304-2488 16:2489-2503 19:2504-2538 20:2539-2544 21:2545-2595 23:2596-2668 24:2669-9302]	3.25563e-45	222	201.46	9187	9303	117	4951650	4951767	0.00022026	116	98.3051	116	98.3051	1	0.847458	Plus	Plus	9303	gag-pol polyprotein	F:nucleic acid binding; F:RNA-DNA hybrid ribonuclease activity; P:DNA integration; P:RNA phosphodiester bond hydrolysis, endonucleolytic	EC:3.1.30; EC:3.1.26; EC:3.1.26.4	Acting on ester bonds; Acting on ester bonds; Ribonuclease H	-	-	-	-	-	-	-	-	-	-	-	-	-	-	-	-	7.56	0.00047	9.16	6.68e-05	-	-	22.81	0.00109
Fsp-Ps 5.2_LOD1.5Interval	TRINITY_DN5924_c0_g2_i4	not available	len=9303 path=[2:0-258 3:259-453 5:454-511 6:512-770 8:771-804 9:805-1924 10:1925-2000 11:2001-2127 12:2128-2273 14:2274-2303 15:2304-2488 16:2489-2503 19:2504-2538 20:2539-2544 21:2545-2595 23:2596-2668 24:2669-9302]	2.50293e-40	204	185.23	9303	9188	116	19115314	19115427	0.000214613	112	96.5517	112	96.5517	2	1.72414	Plus	Minus	9303	gag-pol polyprotein	F:nucleic acid binding; F:RNA-DNA hybrid ribonuclease activity; P:DNA integration; P:RNA phosphodiester bond hydrolysis, endonucleolytic	EC:3.1.30; EC:3.1.26; EC:3.1.26.4	Acting on ester bonds; Acting on ester bonds; Ribonuclease H	-	-	-	-	-	-	-	-	-	-	-	-	-	-	-	-	7.56	0.00047	9.16	6.68e-05	-	-	22.81	0.00109
Fsp-Ps 5.2_LOD1.5Interval	TRINITY_DN5924_c0_g2_i4	not available	len=9303 path=[2:0-258 3:259-453 5:454-511 6:512-770 8:771-804 9:805-1924 10:1925-2000 11:2001-2127 12:2128-2273 14:2274-2303 15:2304-2488 16:2489-2503 19:2504-2538 20:2539-2544 21:2545-2595 23:2596-2668 24:2669-9302]	9.97666e-14	106	96.8649	6350	6103	248	4141663	4141910	0.000463111	170	68.5484	170	68.5484	0	0	Plus	Minus	9303	gag-pol polyprotein	F:nucleic acid binding; F:RNA-DNA hybrid ribonuclease activity; P:DNA integration; P:RNA phosphodiester bond hydrolysis, endonucleolytic	EC:3.1.30; EC:3.1.26; EC:3.1.26.4	Acting on ester bonds; Acting on ester bonds; Ribonuclease H	-	-	-	-	-	-	-	-	-	-	-	-	-	-	-	-	7.56	0.00047	9.16	6.68e-05	-	-	22.81	0.00109
Fsp-Ps 5.2_LOD1.5Interval	TRINITY_DN5924_c0_g2_i4	not available	len=9303 path=[2:0-258 3:259-453 5:454-511 6:512-770 8:771-804 9:805-1924 10:1925-2000 11:2001-2127 12:2128-2273 14:2274-2303 15:2304-2488 16:2489-2503 19:2504-2538 20:2539-2544 21:2545-2595 23:2596-2668 24:2669-9302]	4.24219e-12	100	91.4547	1	50	50	4961978	4962027	9.41283e-05	50	100	50	100	0	0	Plus	Plus	9303	gag-pol polyprotein	F:nucleic acid binding; F:RNA-DNA hybrid ribonuclease activity; P:DNA integration; P:RNA phosphodiester bond hydrolysis, endonucleolytic	EC:3.1.30; EC:3.1.26; EC:3.1.26.4	Acting on ester bonds; Acting on ester bonds; Ribonuclease H	-	-	-	-	-	-	-	-	-	-	-	-	-	-	-	-	7.56	0.00047	9.16	6.68e-05	-	-	22.81	0.00109
Fsp-Ps 5.2_LOD1.5Interval	TRINITY_DN5924_c0_g2_i4	not available	len=9303 path=[2:0-258 3:259-453 5:454-511 6:512-770 8:771-804 9:805-1924 10:1925-2000 11:2001-2127 12:2128-2273 14:2274-2303 15:2304-2488 16:2489-2503 19:2504-2538 20:2539-2544 21:2545-2595 23:2596-2668 24:2669-9302]	4.24219e-12	100	91.4547	6372	6103	270	34414581	34414850	0.000504528	182	67.4074	182	67.4074	0	0	Plus	Minus	9303	gag-pol polyprotein	F:nucleic acid binding; F:RNA-DNA hybrid ribonuclease activity; P:DNA integration; P:RNA phosphodiester bond hydrolysis, endonucleolytic	EC:3.1.30; EC:3.1.26; EC:3.1.26.4	Acting on ester bonds; Acting on ester bonds; Ribonuclease H	-	-	-	-	-	-	-	-	-	-	-	-	-	-	-	-	7.56	0.00047	9.16	6.68e-05	-	-	22.81	0.00109
Fsp-Ps 5.2_LOD1.5Interval	TRINITY_DN5924_c0_g2_i4	not available	len=9303 path=[2:0-258 3:259-453 5:454-511 6:512-770 8:771-804 9:805-1924 10:1925-2000 11:2001-2127 12:2128-2273 14:2274-2303 15:2304-2488 16:2489-2503 19:2504-2538 20:2539-2544 21:2545-2595 23:2596-2668 24:2669-9302]	5.16804e-11	96	87.848	6372	6100	273	19843717	19843989	0.000510176	183	67.033	183	67.033	0	0	Plus	Minus	9303	gag-pol polyprotein	F:nucleic acid binding; F:RNA-DNA hybrid ribonuclease activity; P:DNA integration; P:RNA phosphodiester bond hydrolysis, endonucleolytic	EC:3.1.30; EC:3.1.26; EC:3.1.26.4	Acting on ester bonds; Acting on ester bonds; Ribonuclease H	-	-	-	-	-	-	-	-	-	-	-	-	-	-	-	-	7.56	0.00047	9.16	6.68e-05	-	-	22.81	0.00109
Fsp-Ps 5.2_LOD1.5Interval	TRINITY_DN5924_c0_g2_i4	not available	len=9303 path=[2:0-258 3:259-453 5:454-511 6:512-770 8:771-804 9:805-1924 10:1925-2000 11:2001-2127 12:2128-2273 14:2274-2303 15:2304-2488 16:2489-2503 19:2504-2538 20:2539-2544 21:2545-2595 23:2596-2668 24:2669-9302]	5.16804e-11	96	87.848	6364	6102	263	20015584	20015846	0.00049135	177	67.3004	177	67.3004	0	0	Plus	Minus	9303	gag-pol polyprotein	F:nucleic acid binding; F:RNA-DNA hybrid ribonuclease activity; P:DNA integration; P:RNA phosphodiester bond hydrolysis, endonucleolytic	EC:3.1.30; EC:3.1.26; EC:3.1.26.4	Acting on ester bonds; Acting on ester bonds; Ribonuclease H	-	-	-	-	-	-	-	-	-	-	-	-	-	-	-	-	7.56	0.00047	9.16	6.68e-05	-	-	22.81	0.00109
Fsp-Ps 5.2_LOD1.5Interval	TRINITY_DN5924_c0_g2_i4	not available	len=9303 path=[2:0-258 3:259-453 5:454-511 6:512-770 8:771-804 9:805-1924 10:1925-2000 11:2001-2127 12:2128-2273 14:2274-2303 15:2304-2488 16:2489-2503 19:2504-2538 20:2539-2544 21:2545-2595 23:2596-2668 24:2669-9302]	5.16804e-11	96	87.848	6350	6103	248	19515695	19515942	0.000463111	171	67.8571	171	67.8571	8	3.1746	Plus	Minus	9303	gag-pol polyprotein	F:nucleic acid binding; F:RNA-DNA hybrid ribonuclease activity; P:DNA integration; P:RNA phosphodiester bond hydrolysis, endonucleolytic	EC:3.1.30; EC:3.1.26; EC:3.1.26.4	Acting on ester bonds; Acting on ester bonds; Ribonuclease H	-	-	-	-	-	-	-	-	-	-	-	-	-	-	-	-	7.56	0.00047	9.16	6.68e-05	-	-	22.81	0.00109
Fsp-Ps 5.2_LOD1.5Interval	TRINITY_DN5924_c0_g2_i4	not available	len=9303 path=[2:0-258 3:259-453 5:454-511 6:512-770 8:771-804 9:805-1924 10:1925-2000 11:2001-2127 12:2128-2273 14:2274-2303 15:2304-2488 16:2489-2503 19:2504-2538 20:2539-2544 21:2545-2595 23:2596-2668 24:2669-9302]	2.19751e-09	90	82.4379	6100	6350	251	4809115	4809365	0.000472524	171	67.5889	171	67.5889	4	1.58103	Plus	Plus	9303	gag-pol polyprotein	F:nucleic acid binding; F:RNA-DNA hybrid ribonuclease activity; P:DNA integration; P:RNA phosphodiester bond hydrolysis, endonucleolytic	EC:3.1.30; EC:3.1.26; EC:3.1.26.4	Acting on ester bonds; Acting on ester bonds; Ribonuclease H	-	-	-	-	-	-	-	-	-	-	-	-	-	-	-	-	7.56	0.00047	9.16	6.68e-05	-	-	22.81	0.00109
Fsp-Ps 5.2_LOD1.5Interval	TRINITY_DN5924_c0_g2_i4	not available	len=9303 path=[2:0-258 3:259-453 5:454-511 6:512-770 8:771-804 9:805-1924 10:1925-2000 11:2001-2127 12:2128-2273 14:2274-2303 15:2304-2488 16:2489-2503 19:2504-2538 20:2539-2544 21:2545-2595 23:2596-2668 24:2669-9302]	2.19751e-09	90	82.4379	6103	6350	248	19789868	19790115	0.000466876	167	67.3387	167	67.3387	0	0	Plus	Plus	9303	gag-pol polyprotein	F:nucleic acid binding; F:RNA-DNA hybrid ribonuclease activity; P:DNA integration; P:RNA phosphodiester bond hydrolysis, endonucleolytic	EC:3.1.30; EC:3.1.26; EC:3.1.26.4	Acting on ester bonds; Acting on ester bonds; Ribonuclease H	-	-	-	-	-	-	-	-	-	-	-	-	-	-	-	-	7.56	0.00047	9.16	6.68e-05	-	-	22.81	0.00109
Fsp-Ps 5.2_LOD1.5Interval	TRINITY_DN5924_c0_g2_i4	not available	len=9303 path=[2:0-258 3:259-453 5:454-511 6:512-770 8:771-804 9:805-1924 10:1925-2000 11:2001-2127 12:2128-2273 14:2274-2303 15:2304-2488 16:2489-2503 19:2504-2538 20:2539-2544 21:2545-2595 23:2596-2668 24:2669-9302]	7.67005e-09	88	80.6345	49	1	49	34247222	34247270	8.84806e-05	47	95.9184	47	95.9184	0	0	Plus	Minus	9303	gag-pol polyprotein	F:nucleic acid binding; F:RNA-DNA hybrid ribonuclease activity; P:DNA integration; P:RNA phosphodiester bond hydrolysis, endonucleolytic	EC:3.1.30; EC:3.1.26; EC:3.1.26.4	Acting on ester bonds; Acting on ester bonds; Ribonuclease H	-	-	-	-	-	-	-	-	-	-	-	-	-	-	-	-	7.56	0.00047	9.16	6.68e-05	-	-	22.81	0.00109
Fsp-Ps 5.2_LOD1.5Interval	TRINITY_DN5924_c0_g2_i4	not available	len=9303 path=[2:0-258 3:259-453 5:454-511 6:512-770 8:771-804 9:805-1924 10:1925-2000 11:2001-2127 12:2128-2273 14:2274-2303 15:2304-2488 16:2489-2503 19:2504-2538 20:2539-2544 21:2545-2595 23:2596-2668 24:2669-9302]	3.26139e-07	82	75.2244	6103	6364	262	4762744	4763006	0.000493232	175	66.5399	175	66.5399	1	0.380228	Plus	Plus	9303	gag-pol polyprotein	F:nucleic acid binding; F:RNA-DNA hybrid ribonuclease activity; P:DNA integration; P:RNA phosphodiester bond hydrolysis, endonucleolytic	EC:3.1.30; EC:3.1.26; EC:3.1.26.4	Acting on ester bonds; Acting on ester bonds; Ribonuclease H	-	-	-	-	-	-	-	-	-	-	-	-	-	-	-	-	7.56	0.00047	9.16	6.68e-05	-	-	22.81	0.00109
Fsp-Ps 5.2_LOD1.5Interval	TRINITY_DN5924_c0_g2_i4	not available	len=9303 path=[2:0-258 3:259-453 5:454-511 6:512-770 8:771-804 9:805-1924 10:1925-2000 11:2001-2127 12:2128-2273 14:2274-2303 15:2304-2488 16:2489-2503 19:2504-2538 20:2539-2544 21:2545-2595 23:2596-2668 24:2669-9302]	1.13834e-06	80	73.4211	6102	6364	263	19091430	19091692	0.000495115	174	66.1597	174	66.1597	0	0	Plus	Plus	9303	gag-pol polyprotein	F:nucleic acid binding; F:RNA-DNA hybrid ribonuclease activity; P:DNA integration; P:RNA phosphodiester bond hydrolysis, endonucleolytic	EC:3.1.30; EC:3.1.26; EC:3.1.26.4	Acting on ester bonds; Acting on ester bonds; Ribonuclease H	-	-	-	-	-	-	-	-	-	-	-	-	-	-	-	-	7.56	0.00047	9.16	6.68e-05	-	-	22.81	0.00109
Fsp-Ps 5.2_LOD1.5Interval	TRINITY_DN5924_c0_g2_i4	not available	len=9303 path=[2:0-258 3:259-453 5:454-511 6:512-770 8:771-804 9:805-1924 10:1925-2000 11:2001-2127 12:2128-2273 14:2274-2303 15:2304-2488 16:2489-2503 19:2504-2538 20:2539-2544 21:2545-2595 23:2596-2668 24:2669-9302]	1.13834e-06	80	73.4211	6103	6372	270	4057525	4057794	0.000508293	178	65.9259	178	65.9259	0	0	Plus	Plus	9303	gag-pol polyprotein	F:nucleic acid binding; F:RNA-DNA hybrid ribonuclease activity; P:DNA integration; P:RNA phosphodiester bond hydrolysis, endonucleolytic	EC:3.1.30; EC:3.1.26; EC:3.1.26.4	Acting on ester bonds; Acting on ester bonds; Ribonuclease H	-	-	-	-	-	-	-	-	-	-	-	-	-	-	-	-	7.56	0.00047	9.16	6.68e-05	-	-	22.81	0.00109
Fsp-Ps 5.2_LOD1.5Interval	TRINITY_DN5924_c0_g2_i4	not available	len=9303 path=[2:0-258 3:259-453 5:454-511 6:512-770 8:771-804 9:805-1924 10:1925-2000 11:2001-2127 12:2128-2273 14:2274-2303 15:2304-2488 16:2489-2503 19:2504-2538 20:2539-2544 21:2545-2595 23:2596-2668 24:2669-9302]	3.97318e-06	78	71.6177	6103	6364	262	19473028	19473289	0.000493232	173	66.0305	173	66.0305	0	0	Plus	Plus	9303	gag-pol polyprotein	F:nucleic acid binding; F:RNA-DNA hybrid ribonuclease activity; P:DNA integration; P:RNA phosphodiester bond hydrolysis, endonucleolytic	EC:3.1.30; EC:3.1.26; EC:3.1.26.4	Acting on ester bonds; Acting on ester bonds; Ribonuclease H	-	-	-	-	-	-	-	-	-	-	-	-	-	-	-	-	7.56	0.00047	9.16	6.68e-05	-	-	22.81	0.00109
Fsp-Ps 5.2_LOD1.5Interval	TRINITY_DN5924_c0_g2_i4	not available	len=9303 path=[2:0-258 3:259-453 5:454-511 6:512-770 8:771-804 9:805-1924 10:1925-2000 11:2001-2127 12:2128-2273 14:2274-2303 15:2304-2488 16:2489-2503 19:2504-2538 20:2539-2544 21:2545-2595 23:2596-2668 24:2669-9302]	1.38678e-05	76	69.8143	6332	6103	230	34962291	34962519	0.000429225	154	66.9565	154	66.9565	1	0.434783	Plus	Minus	9303	gag-pol polyprotein	F:nucleic acid binding; F:RNA-DNA hybrid ribonuclease activity; P:DNA integration; P:RNA phosphodiester bond hydrolysis, endonucleolytic	EC:3.1.30; EC:3.1.26; EC:3.1.26.4	Acting on ester bonds; Acting on ester bonds; Ribonuclease H	-	-	-	-	-	-	-	-	-	-	-	-	-	-	-	-	7.56	0.00047	9.16	6.68e-05	-	-	22.81	0.00109
Fsp-Ps 5.2_LOD1.5Interval	TRINITY_DN5924_c0_g2_i4	not available	len=9303 path=[2:0-258 3:259-453 5:454-511 6:512-770 8:771-804 9:805-1924 10:1925-2000 11:2001-2127 12:2128-2273 14:2274-2303 15:2304-2488 16:2489-2503 19:2504-2538 20:2539-2544 21:2545-2595 23:2596-2668 24:2669-9302]	0.000589673	70	64.4042	6103	6364	262	19544268	19544528	0.000493232	172	65.6489	172	65.6489	1	0.381679	Plus	Plus	9303	gag-pol polyprotein	F:nucleic acid binding; F:RNA-DNA hybrid ribonuclease activity; P:DNA integration; P:RNA phosphodiester bond hydrolysis, endonucleolytic	EC:3.1.30; EC:3.1.26; EC:3.1.26.4	Acting on ester bonds; Acting on ester bonds; Ribonuclease H	-	-	-	-	-	-	-	-	-	-	-	-	-	-	-	-	7.56	0.00047	9.16	6.68e-05	-	-	22.81	0.00109
Fsp-Ps 5.2_LOD1.5Interval	TRINITY_DN5924_c0_g2_i4	not available	len=9303 path=[2:0-258 3:259-453 5:454-511 6:512-770 8:771-804 9:805-1924 10:1925-2000 11:2001-2127 12:2128-2273 14:2274-2303 15:2304-2488 16:2489-2503 19:2504-2538 20:2539-2544 21:2545-2595 23:2596-2668 24:2669-9302]	0.00205816	68	62.6008	6372	6103	270	19256840	19257109	0.000504528	178	65.6827	178	65.6827	2	0.738007	Plus	Minus	9303	gag-pol polyprotein	F:nucleic acid binding; F:RNA-DNA hybrid ribonuclease activity; P:DNA integration; P:RNA phosphodiester bond hydrolysis, endonucleolytic	EC:3.1.30; EC:3.1.26; EC:3.1.26.4	Acting on ester bonds; Acting on ester bonds; Ribonuclease H	-	-	-	-	-	-	-	-	-	-	-	-	-	-	-	-	7.56	0.00047	9.16	6.68e-05	-	-	22.81	0.00109
Fsp-Ps 5.2_LOD1.5Interval	TRINITY_DN5924_c0_g2_i4	not available	len=9303 path=[2:0-258 3:259-453 5:454-511 6:512-770 8:771-804 9:805-1924 10:1925-2000 11:2001-2127 12:2128-2273 14:2274-2303 15:2304-2488 16:2489-2503 19:2504-2538 20:2539-2544 21:2545-2595 23:2596-2668 24:2669-9302]	0.00718369	66	60.7975	6110	6025	86	34858897	34858982	0.000158136	65	75.5814	65	75.5814	0	0	Plus	Minus	9303	gag-pol polyprotein	F:nucleic acid binding; F:RNA-DNA hybrid ribonuclease activity; P:DNA integration; P:RNA phosphodiester bond hydrolysis, endonucleolytic	EC:3.1.30; EC:3.1.26; EC:3.1.26.4	Acting on ester bonds; Acting on ester bonds; Ribonuclease H	-	-	-	-	-	-	-	-	-	-	-	-	-	-	-	-	7.56	0.00047	9.16	6.68e-05	-	-	22.81	0.00109
Fsp-Ps 5.2_LOD1.5Interval	TRINITY_DN5924_c0_g2_i4	not available	len=9303 path=[2:0-258 3:259-453 5:454-511 6:512-770 8:771-804 9:805-1924 10:1925-2000 11:2001-2127 12:2128-2273 14:2274-2303 15:2304-2488 16:2489-2503 19:2504-2538 20:2539-2544 21:2545-2595 23:2596-2668 24:2669-9302]	0.00718369	66	60.7975	6382	6292	91	20007456	20007546	0.000167548	68	74.7253	68	74.7253	0	0	Plus	Minus	9303	gag-pol polyprotein	F:nucleic acid binding; F:RNA-DNA hybrid ribonuclease activity; P:DNA integration; P:RNA phosphodiester bond hydrolysis, endonucleolytic	EC:3.1.30; EC:3.1.26; EC:3.1.26.4	Acting on ester bonds; Acting on ester bonds; Ribonuclease H	-	-	-	-	-	-	-	-	-	-	-	-	-	-	-	-	7.56	0.00047	9.16	6.68e-05	-	-	22.81	0.00109
Fsp-Ps 5.2_LOD1.5Interval	TRINITY_DN5924_c0_g2_i4	not available	len=9303 path=[2:0-258 3:259-453 5:454-511 6:512-770 8:771-804 9:805-1924 10:1925-2000 11:2001-2127 12:2128-2273 14:2274-2303 15:2304-2488 16:2489-2503 19:2504-2538 20:2539-2544 21:2545-2595 23:2596-2668 24:2669-9302]	0.0250735	64	58.9941	6364	6103	262	4512846	4513107	0.000489467	170	64.8855	170	64.8855	0	0	Plus	Minus	9303	gag-pol polyprotein	F:nucleic acid binding; F:RNA-DNA hybrid ribonuclease activity; P:DNA integration; P:RNA phosphodiester bond hydrolysis, endonucleolytic	EC:3.1.30; EC:3.1.26; EC:3.1.26.4	Acting on ester bonds; Acting on ester bonds; Ribonuclease H	-	-	-	-	-	-	-	-	-	-	-	-	-	-	-	-	7.56	0.00047	9.16	6.68e-05	-	-	22.81	0.00109
Fsp-Ps 5.2_LOD1.5Interval	TRINITY_DN5924_c0_g2_i4	not available	len=9303 path=[2:0-258 3:259-453 5:454-511 6:512-770 8:771-804 9:805-1924 10:1925-2000 11:2001-2127 12:2128-2273 14:2274-2303 15:2304-2488 16:2489-2503 19:2504-2538 20:2539-2544 21:2545-2595 23:2596-2668 24:2669-9302]	0.0875152	62	57.1907	6248	6103	146	4303034	4303179	0.00027109	100	68.4932	100	68.4932	0	0	Plus	Minus	9303	gag-pol polyprotein	F:nucleic acid binding; F:RNA-DNA hybrid ribonuclease activity; P:DNA integration; P:RNA phosphodiester bond hydrolysis, endonucleolytic	EC:3.1.30; EC:3.1.26; EC:3.1.26.4	Acting on ester bonds; Acting on ester bonds; Ribonuclease H	-	-	-	-	-	-	-	-	-	-	-	-	-	-	-	-	7.56	0.00047	9.16	6.68e-05	-	-	22.81	0.00109
Fsp-Ps 5.2_LOD1.5Interval	TRINITY_DN10679_c1_g1_i2	not available	len=5831 path=[0:0-31 3:32-1888 4:1889-5830]	0	11342	10228.2	71	5831	5761	24449850	24455609	0.0108455	5726	99.3925	5726	99.3925	1	0.0173581	Plus	Plus	5831	gag/pol polyprotein	F:nucleic acid binding; F:aspartic-type endopeptidase activity; F:RNA-DNA hybrid ribonuclease activity; P:proteolysis; P:DNA integration; P:RNA phosphodiester bond hydrolysis, endonucleolytic	0	0	-	-	-	-	-	-	-	-	-	-	-	-	-	-	*	1.75e-09	-	-	-	-	-	-	-	-
Fsp-Ps 5.2_LOD1.5Interval	TRINITY_DN10679_c1_g1_i2	not available	len=5831 path=[0:0-31 3:32-1888 4:1889-5830]	0	7676	6922.62	71	5818	5748	2019181	2025049	0.010821	5396	89.6941	5396	89.6941	415	6.89827	Plus	Plus	5831	gag/pol polyprotein	F:nucleic acid binding; F:aspartic-type endopeptidase activity; F:RNA-DNA hybrid ribonuclease activity; P:proteolysis; P:DNA integration; P:RNA phosphodiester bond hydrolysis, endonucleolytic	0	0	-	-	-	-	-	-	-	-	-	-	-	-	-	-	*	1.75e-09	-	-	-	-	-	-	-	-
Fsp-Ps 5.2_LOD1.5Interval	TRINITY_DN10679_c1_g1_i2	not available	len=5831 path=[0:0-31 3:32-1888 4:1889-5830]	0	5898	5319.42	3101	71	3031	42126540	42129569	0.00570229	2999	98.9442	2999	98.9442	1	0.0329924	Plus	Minus	5831	gag/pol polyprotein	F:nucleic acid binding; F:aspartic-type endopeptidase activity; F:RNA-DNA hybrid ribonuclease activity; P:proteolysis; P:DNA integration; P:RNA phosphodiester bond hydrolysis, endonucleolytic	0	0	-	-	-	-	-	-	-	-	-	-	-	-	-	-	*	1.75e-09	-	-	-	-	-	-	-	-
Fsp-Ps 5.2_LOD1.5Interval	TRINITY_DN10679_c1_g1_i2	not available	len=5831 path=[0:0-31 3:32-1888 4:1889-5830]	0	2906	2621.58	2268	70	2199	43142278	43144469	0.004136	2010	88.4683	2010	88.4683	153	6.73415	Plus	Minus	5831	gag/pol polyprotein	F:nucleic acid binding; F:aspartic-type endopeptidase activity; F:RNA-DNA hybrid ribonuclease activity; P:proteolysis; P:DNA integration; P:RNA phosphodiester bond hydrolysis, endonucleolytic	0	0	-	-	-	-	-	-	-	-	-	-	-	-	-	-	*	1.75e-09	-	-	-	-	-	-	-	-
Fsp-Ps 5.2_LOD1.5Interval	TRINITY_DN10679_c1_g1_i2	not available	len=5831 path=[0:0-31 3:32-1888 4:1889-5830]	0	848	765.915	1408	70	1339	24668247	24669587	0.00251699	1005	73.5725	1005	73.5725	52	3.80673	Plus	Minus	5831	gag/pol polyprotein	F:nucleic acid binding; F:aspartic-type endopeptidase activity; F:RNA-DNA hybrid ribonuclease activity; P:proteolysis; P:DNA integration; P:RNA phosphodiester bond hydrolysis, endonucleolytic	0	0	-	-	-	-	-	-	-	-	-	-	-	-	-	-	*	1.75e-09	-	-	-	-	-	-	-	-
Fsp-Ps 5.2_LOD1.5Interval	TRINITY_DN10679_c1_g1_i2	not available	len=5831 path=[0:0-31 3:32-1888 4:1889-5830]	0	806	728.044	3250	1298	1953	24664935	24666875	0.00367289	1384	69.2	1384	69.2	106	5.3	Plus	Minus	5831	gag/pol polyprotein	F:nucleic acid binding; F:aspartic-type endopeptidase activity; F:RNA-DNA hybrid ribonuclease activity; P:proteolysis; P:DNA integration; P:RNA phosphodiester bond hydrolysis, endonucleolytic	0	0	-	-	-	-	-	-	-	-	-	-	-	-	-	-	*	1.75e-09	-	-	-	-	-	-	-	-
Fsp-Ps 5.2_LOD1.5Interval	TRINITY_DN10679_c1_g1_i2	not available	len=5831 path=[0:0-31 3:32-1888 4:1889-5830]	6.70443e-73	324	293.432	4662	4323	340	24664107	24664449	0.000636307	271	79.0087	271	79.0087	3	0.874636	Plus	Minus	5831	gag/pol polyprotein	F:nucleic acid binding; F:aspartic-type endopeptidase activity; F:RNA-DNA hybrid ribonuclease activity; P:proteolysis; P:DNA integration; P:RNA phosphodiester bond hydrolysis, endonucleolytic	0	0	-	-	-	-	-	-	-	-	-	-	-	-	-	-	*	1.75e-09	-	-	-	-	-	-	-	-
Fsp-Ps 5.2_LOD1.5Interval	TRINITY_DN10679_c1_g1_i2	not available	len=5831 path=[0:0-31 3:32-1888 4:1889-5830]	1.21219e-69	312	282.612	5830	5356	475	24662893	24663398	0.000890454	373	72.8516	373	72.8516	43	8.39844	Plus	Minus	5831	gag/pol polyprotein	F:nucleic acid binding; F:aspartic-type endopeptidase activity; F:RNA-DNA hybrid ribonuclease activity; P:proteolysis; P:DNA integration; P:RNA phosphodiester bond hydrolysis, endonucleolytic	0	0	-	-	-	-	-	-	-	-	-	-	-	-	-	-	*	1.75e-09	-	-	-	-	-	-	-	-
Fsp-Ps 5.2_LOD1.5Interval	TRINITY_DN10679_c1_g1_i2	not available	len=5831 path=[0:0-31 3:32-1888 4:1889-5830]	7.64975e-66	298	269.988	5242	4584	659	24663464	24664104	0.00123685	458	69.1843	458	69.1843	24	3.62538	Plus	Minus	5831	gag/pol polyprotein	F:nucleic acid binding; F:aspartic-type endopeptidase activity; F:RNA-DNA hybrid ribonuclease activity; P:proteolysis; P:DNA integration; P:RNA phosphodiester bond hydrolysis, endonucleolytic	0	0	-	-	-	-	-	-	-	-	-	-	-	-	-	-	*	1.75e-09	-	-	-	-	-	-	-	-
Fsp-Ps 5.2_LOD1.5Interval	TRINITY_DN10679_c1_g1_i2	not available	len=5831 path=[0:0-31 3:32-1888 4:1889-5830]	1.57952e-36	190	172.606	4342	5023	682	24908850	24909531	0.00128391	454	66.1808	454	66.1808	8	1.16618	Plus	Plus	5831	gag/pol polyprotein	F:nucleic acid binding; F:aspartic-type endopeptidase activity; F:RNA-DNA hybrid ribonuclease activity; P:proteolysis; P:DNA integration; P:RNA phosphodiester bond hydrolysis, endonucleolytic	0	0	-	-	-	-	-	-	-	-	-	-	-	-	-	-	*	1.75e-09	-	-	-	-	-	-	-	-
Fsp-Ps 5.2_LOD1.5Interval	TRINITY_DN10679_c1_g1_i2	not available	len=5831 path=[0:0-31 3:32-1888 4:1889-5830]	7.17734e-22	136	123.915	841	1555	715	42364613	42365339	0.00134604	474	64.8427	474	64.8427	20	2.73598	Plus	Plus	5831	gag/pol polyprotein	F:nucleic acid binding; F:aspartic-type endopeptidase activity; F:RNA-DNA hybrid ribonuclease activity; P:proteolysis; P:DNA integration; P:RNA phosphodiester bond hydrolysis, endonucleolytic	0	0	-	-	-	-	-	-	-	-	-	-	-	-	-	-	*	1.75e-09	-	-	-	-	-	-	-	-
Fsp-Ps 5.2_LOD1.5Interval	TRINITY_DN10679_c1_g1_i2	not available	len=5831 path=[0:0-31 3:32-1888 4:1889-5830]	3.71796e-19	126	114.899	1555	841	715	24578351	24579077	0.00134227	476	64.5862	476	64.5862	32	4.34193	Plus	Minus	5831	gag/pol polyprotein	F:nucleic acid binding; F:aspartic-type endopeptidase activity; F:RNA-DNA hybrid ribonuclease activity; P:proteolysis; P:DNA integration; P:RNA phosphodiester bond hydrolysis, endonucleolytic	0	0	-	-	-	-	-	-	-	-	-	-	-	-	-	-	*	1.75e-09	-	-	-	-	-	-	-	-
Fsp-Ps 5.2_LOD1.5Interval	TRINITY_DN10679_c1_g1_i2	not available	len=5831 path=[0:0-31 3:32-1888 4:1889-5830]	5.51794e-17	118	107.685	2736	3028	293	24905107	24905399	0.000551592	204	68.9189	204	68.9189	6	2.02703	Plus	Plus	5831	gag/pol polyprotein	F:nucleic acid binding; F:aspartic-type endopeptidase activity; F:RNA-DNA hybrid ribonuclease activity; P:proteolysis; P:DNA integration; P:RNA phosphodiester bond hydrolysis, endonucleolytic	0	0	-	-	-	-	-	-	-	-	-	-	-	-	-	-	*	1.75e-09	-	-	-	-	-	-	-	-
Fsp-Ps 5.2_LOD1.5Interval	TRINITY_DN10679_c1_g1_i2	not available	len=5831 path=[0:0-31 3:32-1888 4:1889-5830]	2.34629e-15	112	102.275	841	1555	715	44060617	44061343	0.00134604	473	64.2663	473	64.2663	30	4.07609	Plus	Plus	5831	gag/pol polyprotein	F:nucleic acid binding; F:aspartic-type endopeptidase activity; F:RNA-DNA hybrid ribonuclease activity; P:proteolysis; P:DNA integration; P:RNA phosphodiester bond hydrolysis, endonucleolytic	0	0	-	-	-	-	-	-	-	-	-	-	-	-	-	-	*	1.75e-09	-	-	-	-	-	-	-	-
Fsp-Ps 5.2_LOD1.5Interval	TRINITY_DN10679_c1_g1_i2	not available	len=5831 path=[0:0-31 3:32-1888 4:1889-5830]	8.18934e-15	110	100.472	4596	5023	428	42133048	42133475	0.000805738	279	65.1869	279	65.1869	0	0	Plus	Plus	5831	gag/pol polyprotein	F:nucleic acid binding; F:aspartic-type endopeptidase activity; F:RNA-DNA hybrid ribonuclease activity; P:proteolysis; P:DNA integration; P:RNA phosphodiester bond hydrolysis, endonucleolytic	0	0	-	-	-	-	-	-	-	-	-	-	-	-	-	-	*	1.75e-09	-	-	-	-	-	-	-	-
Fsp-Ps 5.2_LOD1.5Interval	TRINITY_DN10679_c1_g1_i2	not available	len=5831 path=[0:0-31 3:32-1888 4:1889-5830]	8.18934e-15	110	100.472	4737	5054	318	24825856	24826173	0.000598656	222	68.7307	222	68.7307	10	3.09598	Plus	Plus	5831	gag/pol polyprotein	F:nucleic acid binding; F:aspartic-type endopeptidase activity; F:RNA-DNA hybrid ribonuclease activity; P:proteolysis; P:DNA integration; P:RNA phosphodiester bond hydrolysis, endonucleolytic	0	0	-	-	-	-	-	-	-	-	-	-	-	-	-	-	*	1.75e-09	-	-	-	-	-	-	-	-
Fsp-Ps 5.2_LOD1.5Interval	TRINITY_DN10679_c1_g1_i2	not available	len=5831 path=[0:0-31 3:32-1888 4:1889-5830]	8.18934e-15	110	100.472	5816	5650	167	2899836	2899999	0.000310623	126	75	126	75	5	2.97619	Plus	Minus	5831	gag/pol polyprotein	F:nucleic acid binding; F:aspartic-type endopeptidase activity; F:RNA-DNA hybrid ribonuclease activity; P:proteolysis; P:DNA integration; P:RNA phosphodiester bond hydrolysis, endonucleolytic	0	0	-	-	-	-	-	-	-	-	-	-	-	-	-	-	*	1.75e-09	-	-	-	-	-	-	-	-
Fsp-Ps 5.2_LOD1.5Interval	TRINITY_DN10679_c1_g1_i2	not available	len=5831 path=[0:0-31 3:32-1888 4:1889-5830]	9.97666e-14	106	96.8649	1555	841	715	42431122	42431848	0.00134227	471	63.9946	471	63.9946	30	4.07609	Plus	Minus	5831	gag/pol polyprotein	F:nucleic acid binding; F:aspartic-type endopeptidase activity; F:RNA-DNA hybrid ribonuclease activity; P:proteolysis; P:DNA integration; P:RNA phosphodiester bond hydrolysis, endonucleolytic	0	0	-	-	-	-	-	-	-	-	-	-	-	-	-	-	*	1.75e-09	-	-	-	-	-	-	-	-
Fsp-Ps 5.2_LOD1.5Interval	TRINITY_DN10679_c1_g1_i2	not available	len=5831 path=[0:0-31 3:32-1888 4:1889-5830]	1.48067e-11	98	89.6514	1555	832	724	2816441	2817176	0.00135921	474	63.8814	474	63.8814	24	3.2345	Plus	Minus	5831	gag/pol polyprotein	F:nucleic acid binding; F:aspartic-type endopeptidase activity; F:RNA-DNA hybrid ribonuclease activity; P:proteolysis; P:DNA integration; P:RNA phosphodiester bond hydrolysis, endonucleolytic	0	0	-	-	-	-	-	-	-	-	-	-	-	-	-	-	*	1.75e-09	-	-	-	-	-	-	-	-
Fsp-Ps 5.2_LOD1.5Interval	TRINITY_DN10679_c1_g1_i2	not available	len=5831 path=[0:0-31 3:32-1888 4:1889-5830]	1.48067e-11	98	89.6514	5797	5638	160	24574849	24575003	0.000297446	119	73.913	119	73.913	7	4.34783	Plus	Minus	5831	gag/pol polyprotein	F:nucleic acid binding; F:aspartic-type endopeptidase activity; F:RNA-DNA hybrid ribonuclease activity; P:proteolysis; P:DNA integration; P:RNA phosphodiester bond hydrolysis, endonucleolytic	0	0	-	-	-	-	-	-	-	-	-	-	-	-	-	-	*	1.75e-09	-	-	-	-	-	-	-	-
Fsp-Ps 5.2_LOD1.5Interval	TRINITY_DN10679_c1_g1_i2	not available	len=5831 path=[0:0-31 3:32-1888 4:1889-5830]	1.80382e-10	94	86.0446	4926	4334	593	43362361	43362953	0.0011126	389	64.2975	389	64.2975	24	3.96694	Plus	Minus	5831	gag/pol polyprotein	F:nucleic acid binding; F:aspartic-type endopeptidase activity; F:RNA-DNA hybrid ribonuclease activity; P:proteolysis; P:DNA integration; P:RNA phosphodiester bond hydrolysis, endonucleolytic	0	0	-	-	-	-	-	-	-	-	-	-	-	-	-	-	*	1.75e-09	-	-	-	-	-	-	-	-
Fsp-Ps 5.2_LOD1.5Interval	TRINITY_DN10679_c1_g1_i2	not available	len=5831 path=[0:0-31 3:32-1888 4:1889-5830]	1.80382e-10	94	86.0446	4737	4926	190	42173781	42173970	0.000357688	133	70	133	70	0	0	Plus	Plus	5831	gag/pol polyprotein	F:nucleic acid binding; F:aspartic-type endopeptidase activity; F:RNA-DNA hybrid ribonuclease activity; P:proteolysis; P:DNA integration; P:RNA phosphodiester bond hydrolysis, endonucleolytic	0	0	-	-	-	-	-	-	-	-	-	-	-	-	-	-	*	1.75e-09	-	-	-	-	-	-	-	-
Fsp-Ps 5.2_LOD1.5Interval	TRINITY_DN10679_c1_g1_i2	not available	len=5831 path=[0:0-31 3:32-1888 4:1889-5830]	1.80382e-10	94	86.0446	5820	5648	173	43475219	43475391	0.000321919	125	71.4286	125	71.4286	4	2.28571	Plus	Minus	5831	gag/pol polyprotein	F:nucleic acid binding; F:aspartic-type endopeptidase activity; F:RNA-DNA hybrid ribonuclease activity; P:proteolysis; P:DNA integration; P:RNA phosphodiester bond hydrolysis, endonucleolytic	0	0	-	-	-	-	-	-	-	-	-	-	-	-	-	-	*	1.75e-09	-	-	-	-	-	-	-	-
Fsp-Ps 5.2_LOD1.5Interval	TRINITY_DN10679_c1_g1_i2	not available	len=5831 path=[0:0-31 3:32-1888 4:1889-5830]	6.29596e-10	92	84.2413	832	1555	724	2791674	2792404	0.00136298	478	63.9893	478	63.9893	39	5.22088	Plus	Plus	5831	gag/pol polyprotein	F:nucleic acid binding; F:aspartic-type endopeptidase activity; F:RNA-DNA hybrid ribonuclease activity; P:proteolysis; P:DNA integration; P:RNA phosphodiester bond hydrolysis, endonucleolytic	0	0	-	-	-	-	-	-	-	-	-	-	-	-	-	-	*	1.75e-09	-	-	-	-	-	-	-	-
Fsp-Ps 5.2_LOD1.5Interval	TRINITY_DN10679_c1_g1_i2	not available	len=5831 path=[0:0-31 3:32-1888 4:1889-5830]	6.29596e-10	92	84.2413	1311	1555	245	2010346	2010596	0.000461229	169	67.3307	169	67.3307	6	2.39044	Plus	Plus	5831	gag/pol polyprotein	F:nucleic acid binding; F:aspartic-type endopeptidase activity; F:RNA-DNA hybrid ribonuclease activity; P:proteolysis; P:DNA integration; P:RNA phosphodiester bond hydrolysis, endonucleolytic	0	0	-	-	-	-	-	-	-	-	-	-	-	-	-	-	*	1.75e-09	-	-	-	-	-	-	-	-
Fsp-Ps 5.2_LOD1.5Interval	TRINITY_DN10679_c1_g1_i2	not available	len=5831 path=[0:0-31 3:32-1888 4:1889-5830]	6.29596e-10	92	84.2413	3028	2740	289	43477985	43478273	0.000540297	192	66.436	192	66.436	0	0	Plus	Minus	5831	gag/pol polyprotein	F:nucleic acid binding; F:aspartic-type endopeptidase activity; F:RNA-DNA hybrid ribonuclease activity; P:proteolysis; P:DNA integration; P:RNA phosphodiester bond hydrolysis, endonucleolytic	0	0	-	-	-	-	-	-	-	-	-	-	-	-	-	-	*	1.75e-09	-	-	-	-	-	-	-	-
Fsp-Ps 5.2_LOD1.5Interval	TRINITY_DN10679_c1_g1_i2	not available	len=5831 path=[0:0-31 3:32-1888 4:1889-5830]	2.19751e-09	90	82.4379	832	1011	180	2864381	2864560	0.000338862	126	70	126	70	0	0	Plus	Plus	5831	gag/pol polyprotein	F:nucleic acid binding; F:aspartic-type endopeptidase activity; F:RNA-DNA hybrid ribonuclease activity; P:proteolysis; P:DNA integration; P:RNA phosphodiester bond hydrolysis, endonucleolytic	0	0	-	-	-	-	-	-	-	-	-	-	-	-	-	-	*	1.75e-09	-	-	-	-	-	-	-	-
Fsp-Ps 5.2_LOD1.5Interval	TRINITY_DN10679_c1_g1_i2	not available	len=5831 path=[0:0-31 3:32-1888 4:1889-5830]	2.19751e-09	90	82.4379	958	841	118	2562351	2562468	0.000218378	89	75.4237	89	75.4237	0	0	Plus	Minus	5831	gag/pol polyprotein	F:nucleic acid binding; F:aspartic-type endopeptidase activity; F:RNA-DNA hybrid ribonuclease activity; P:proteolysis; P:DNA integration; P:RNA phosphodiester bond hydrolysis, endonucleolytic	0	0	-	-	-	-	-	-	-	-	-	-	-	-	-	-	*	1.75e-09	-	-	-	-	-	-	-	-
Fsp-Ps 5.2_LOD1.5Interval	TRINITY_DN10679_c1_g1_i2	not available	len=5831 path=[0:0-31 3:32-1888 4:1889-5830]	2.19751e-09	90	82.4379	4745	4971	227	2014225	2014451	0.000427343	161	69.697	161	69.697	8	3.4632	Plus	Plus	5831	gag/pol polyprotein	F:nucleic acid binding; F:aspartic-type endopeptidase activity; F:RNA-DNA hybrid ribonuclease activity; P:proteolysis; P:DNA integration; P:RNA phosphodiester bond hydrolysis, endonucleolytic	0	0	-	-	-	-	-	-	-	-	-	-	-	-	-	-	*	1.75e-09	-	-	-	-	-	-	-	-
Fsp-Ps 5.2_LOD1.5Interval	TRINITY_DN10679_c1_g1_i2	not available	len=5831 path=[0:0-31 3:32-1888 4:1889-5830]	2.19751e-09	90	82.4379	5669	5831	163	24827615	24827777	0.000306858	118	71.9512	118	71.9512	2	1.21951	Plus	Plus	5831	gag/pol polyprotein	F:nucleic acid binding; F:aspartic-type endopeptidase activity; F:RNA-DNA hybrid ribonuclease activity; P:proteolysis; P:DNA integration; P:RNA phosphodiester bond hydrolysis, endonucleolytic	0	0	-	-	-	-	-	-	-	-	-	-	-	-	-	-	*	1.75e-09	-	-	-	-	-	-	-	-
Fsp-Ps 5.2_LOD1.5Interval	TRINITY_DN10679_c1_g1_i2	not available	len=5831 path=[0:0-31 3:32-1888 4:1889-5830]	7.67005e-09	88	80.6345	1555	1331	225	42558392	42558622	0.000419812	157	67.9654	157	67.9654	6	2.5974	Plus	Minus	5831	gag/pol polyprotein	F:nucleic acid binding; F:aspartic-type endopeptidase activity; F:RNA-DNA hybrid ribonuclease activity; P:proteolysis; P:DNA integration; P:RNA phosphodiester bond hydrolysis, endonucleolytic	0	0	-	-	-	-	-	-	-	-	-	-	-	-	-	-	*	1.75e-09	-	-	-	-	-	-	-	-
Fsp-Ps 5.2_LOD1.5Interval	TRINITY_DN10679_c1_g1_i2	not available	len=5831 path=[0:0-31 3:32-1888 4:1889-5830]	7.67005e-09	88	80.6345	5689	5797	109	42135488	42135596	0.0002052	83	76.1468	83	76.1468	0	0	Plus	Plus	5831	gag/pol polyprotein	F:nucleic acid binding; F:aspartic-type endopeptidase activity; F:RNA-DNA hybrid ribonuclease activity; P:proteolysis; P:DNA integration; P:RNA phosphodiester bond hydrolysis, endonucleolytic	0	0	-	-	-	-	-	-	-	-	-	-	-	-	-	-	*	1.75e-09	-	-	-	-	-	-	-	-
Fsp-Ps 5.2_LOD1.5Interval	TRINITY_DN10679_c1_g1_i2	not available	len=5831 path=[0:0-31 3:32-1888 4:1889-5830]	9.34404e-08	84	77.0278	5703	5820	118	2260571	2260685	0.000222143	88	74.5763	88	74.5763	3	2.54237	Plus	Plus	5831	gag/pol polyprotein	F:nucleic acid binding; F:aspartic-type endopeptidase activity; F:RNA-DNA hybrid ribonuclease activity; P:proteolysis; P:DNA integration; P:RNA phosphodiester bond hydrolysis, endonucleolytic	0	0	-	-	-	-	-	-	-	-	-	-	-	-	-	-	*	1.75e-09	-	-	-	-	-	-	-	-
Fsp-Ps 5.2_LOD1.5Interval	TRINITY_DN10679_c1_g1_i2	not available	len=5831 path=[0:0-31 3:32-1888 4:1889-5830]	3.26139e-07	82	75.2244	4926	4725	202	2557737	2557941	0.000376513	142	68.932	142	68.932	5	2.42718	Plus	Minus	5831	gag/pol polyprotein	F:nucleic acid binding; F:aspartic-type endopeptidase activity; F:RNA-DNA hybrid ribonuclease activity; P:proteolysis; P:DNA integration; P:RNA phosphodiester bond hydrolysis, endonucleolytic	0	0	-	-	-	-	-	-	-	-	-	-	-	-	-	-	*	1.75e-09	-	-	-	-	-	-	-	-
Fsp-Ps 5.2_LOD1.5Interval	TRINITY_DN10679_c1_g1_i2	not available	len=5831 path=[0:0-31 3:32-1888 4:1889-5830]	3.26139e-07	82	75.2244	5818	5648	171	24514706	24514876	0.000318154	119	69.5906	119	69.5906	0	0	Plus	Minus	5831	gag/pol polyprotein	F:nucleic acid binding; F:aspartic-type endopeptidase activity; F:RNA-DNA hybrid ribonuclease activity; P:proteolysis; P:DNA integration; P:RNA phosphodiester bond hydrolysis, endonucleolytic	0	0	-	-	-	-	-	-	-	-	-	-	-	-	-	-	*	1.75e-09	-	-	-	-	-	-	-	-
Fsp-Ps 5.2_LOD1.5Interval	TRINITY_DN10679_c1_g1_i2	not available	len=5831 path=[0:0-31 3:32-1888 4:1889-5830]	1.13834e-06	80	73.4211	4740	4929	190	42383597	42383786	0.000357688	136	70.1031	136	70.1031	8	4.12371	Plus	Plus	5831	gag/pol polyprotein	F:nucleic acid binding; F:aspartic-type endopeptidase activity; F:RNA-DNA hybrid ribonuclease activity; P:proteolysis; P:DNA integration; P:RNA phosphodiester bond hydrolysis, endonucleolytic	0	0	-	-	-	-	-	-	-	-	-	-	-	-	-	-	*	1.75e-09	-	-	-	-	-	-	-	-
Fsp-Ps 5.2_LOD1.5Interval	TRINITY_DN10679_c1_g1_i2	not available	len=5831 path=[0:0-31 3:32-1888 4:1889-5830]	1.13834e-06	80	73.4211	4776	4926	151	43921971	43922121	0.000284268	109	71.2418	109	71.2418	4	2.61438	Plus	Plus	5831	gag/pol polyprotein	F:nucleic acid binding; F:aspartic-type endopeptidase activity; F:RNA-DNA hybrid ribonuclease activity; P:proteolysis; P:DNA integration; P:RNA phosphodiester bond hydrolysis, endonucleolytic	0	0	-	-	-	-	-	-	-	-	-	-	-	-	-	-	*	1.75e-09	-	-	-	-	-	-	-	-
Fsp-Ps 5.2_LOD1.5Interval	TRINITY_DN10679_c1_g1_i2	not available	len=5831 path=[0:0-31 3:32-1888 4:1889-5830]	3.97318e-06	78	71.6177	3029	2736	294	2064601	2064894	0.000549709	197	66.1074	197	66.1074	8	2.68456	Plus	Minus	5831	gag/pol polyprotein	F:nucleic acid binding; F:aspartic-type endopeptidase activity; F:RNA-DNA hybrid ribonuclease activity; P:proteolysis; P:DNA integration; P:RNA phosphodiester bond hydrolysis, endonucleolytic	0	0	-	-	-	-	-	-	-	-	-	-	-	-	-	-	*	1.75e-09	-	-	-	-	-	-	-	-
Fsp-Ps 5.2_LOD1.5Interval	TRINITY_DN10679_c1_g1_i2	not available	len=5831 path=[0:0-31 3:32-1888 4:1889-5830]	3.97318e-06	78	71.6177	5816	5638	179	24234198	24234368	0.000333214	132	72.9282	132	72.9282	12	6.62983	Plus	Minus	5831	gag/pol polyprotein	F:nucleic acid binding; F:aspartic-type endopeptidase activity; F:RNA-DNA hybrid ribonuclease activity; P:proteolysis; P:DNA integration; P:RNA phosphodiester bond hydrolysis, endonucleolytic	0	0	-	-	-	-	-	-	-	-	-	-	-	-	-	-	*	1.75e-09	-	-	-	-	-	-	-	-
Fsp-Ps 5.2_LOD1.5Interval	TRINITY_DN10679_c1_g1_i2	not available	len=5831 path=[0:0-31 3:32-1888 4:1889-5830]	1.38678e-05	76	69.8143	949	844	106	3006376	3006481	0.000195787	79	74.5283	79	74.5283	0	0	Plus	Minus	5831	gag/pol polyprotein	F:nucleic acid binding; F:aspartic-type endopeptidase activity; F:RNA-DNA hybrid ribonuclease activity; P:proteolysis; P:DNA integration; P:RNA phosphodiester bond hydrolysis, endonucleolytic	0	0	-	-	-	-	-	-	-	-	-	-	-	-	-	-	*	1.75e-09	-	-	-	-	-	-	-	-
Fsp-Ps 5.2_LOD1.5Interval	TRINITY_DN10679_c1_g1_i2	not available	len=5831 path=[0:0-31 3:32-1888 4:1889-5830]	1.38678e-05	76	69.8143	4511	4356	156	2177028	2177183	0.000289915	109	69.8718	109	69.8718	0	0	Plus	Minus	5831	gag/pol polyprotein	F:nucleic acid binding; F:aspartic-type endopeptidase activity; F:RNA-DNA hybrid ribonuclease activity; P:proteolysis; P:DNA integration; P:RNA phosphodiester bond hydrolysis, endonucleolytic	0	0	-	-	-	-	-	-	-	-	-	-	-	-	-	-	*	1.75e-09	-	-	-	-	-	-	-	-
Fsp-Ps 5.2_LOD1.5Interval	TRINITY_DN10679_c1_g1_i2	not available	len=5831 path=[0:0-31 3:32-1888 4:1889-5830]	1.38678e-05	76	69.8143	4922	4745	178	43449768	43449945	0.000331332	130	71.0383	130	71.0383	10	5.46448	Plus	Minus	5831	gag/pol polyprotein	F:nucleic acid binding; F:aspartic-type endopeptidase activity; F:RNA-DNA hybrid ribonuclease activity; P:proteolysis; P:DNA integration; P:RNA phosphodiester bond hydrolysis, endonucleolytic	0	0	-	-	-	-	-	-	-	-	-	-	-	-	-	-	*	1.75e-09	-	-	-	-	-	-	-	-
Fsp-Ps 5.2_LOD1.5Interval	TRINITY_DN10679_c1_g1_i2	not available	len=5831 path=[0:0-31 3:32-1888 4:1889-5830]	1.38678e-05	76	69.8143	5820	5703	118	42110980	42111096	0.000218378	89	74.7899	89	74.7899	3	2.52101	Plus	Minus	5831	gag/pol polyprotein	F:nucleic acid binding; F:aspartic-type endopeptidase activity; F:RNA-DNA hybrid ribonuclease activity; P:proteolysis; P:DNA integration; P:RNA phosphodiester bond hydrolysis, endonucleolytic	0	0	-	-	-	-	-	-	-	-	-	-	-	-	-	-	*	1.75e-09	-	-	-	-	-	-	-	-
Fsp-Ps 5.2_LOD1.5Interval	TRINITY_DN10679_c1_g1_i2	not available	len=5831 path=[0:0-31 3:32-1888 4:1889-5830]	1.38678e-05	76	69.8143	5820	5703	118	42103071	42103187	0.000218378	89	74.7899	89	74.7899	3	2.52101	Plus	Minus	5831	gag/pol polyprotein	F:nucleic acid binding; F:aspartic-type endopeptidase activity; F:RNA-DNA hybrid ribonuclease activity; P:proteolysis; P:DNA integration; P:RNA phosphodiester bond hydrolysis, endonucleolytic	0	0	-	-	-	-	-	-	-	-	-	-	-	-	-	-	*	1.75e-09	-	-	-	-	-	-	-	-
Fsp-Ps 5.2_LOD1.5Interval	TRINITY_DN10679_c1_g1_i2	not available	len=5831 path=[0:0-31 3:32-1888 4:1889-5830]	4.84033e-05	74	68.0109	5820	5703	118	2062747	2062861	0.000218378	86	72.8814	86	72.8814	3	2.54237	Plus	Minus	5831	gag/pol polyprotein	F:nucleic acid binding; F:aspartic-type endopeptidase activity; F:RNA-DNA hybrid ribonuclease activity; P:proteolysis; P:DNA integration; P:RNA phosphodiester bond hydrolysis, endonucleolytic	0	0	-	-	-	-	-	-	-	-	-	-	-	-	-	-	*	1.75e-09	-	-	-	-	-	-	-	-
Fsp-Ps 5.2_LOD1.5Interval	TRINITY_DN10679_c1_g1_i2	not available	len=5831 path=[0:0-31 3:32-1888 4:1889-5830]	0.000168944	72	66.2076	832	962	131	2083697	2083827	0.000246616	93	70.9924	93	70.9924	0	0	Plus	Plus	5831	gag/pol polyprotein	F:nucleic acid binding; F:aspartic-type endopeptidase activity; F:RNA-DNA hybrid ribonuclease activity; P:proteolysis; P:DNA integration; P:RNA phosphodiester bond hydrolysis, endonucleolytic	0	0	-	-	-	-	-	-	-	-	-	-	-	-	-	-	*	1.75e-09	-	-	-	-	-	-	-	-
Fsp-Ps 5.2_LOD1.5Interval	TRINITY_DN10679_c1_g1_i2	not available	len=5831 path=[0:0-31 3:32-1888 4:1889-5830]	0.000168944	72	66.2076	4096	3930	167	24664628	24664797	0.000310623	118	69.0058	118	69.0058	5	2.92398	Plus	Minus	5831	gag/pol polyprotein	F:nucleic acid binding; F:aspartic-type endopeptidase activity; F:RNA-DNA hybrid ribonuclease activity; P:proteolysis; P:DNA integration; P:RNA phosphodiester bond hydrolysis, endonucleolytic	0	0	-	-	-	-	-	-	-	-	-	-	-	-	-	-	*	1.75e-09	-	-	-	-	-	-	-	-
Fsp-Ps 5.2_LOD1.5Interval	TRINITY_DN10679_c1_g1_i2	not available	len=5831 path=[0:0-31 3:32-1888 4:1889-5830]	0.000589673	70	64.4042	844	953	110	42785742	42785851	0.000207082	80	72.7273	80	72.7273	0	0	Plus	Plus	5831	gag/pol polyprotein	F:nucleic acid binding; F:aspartic-type endopeptidase activity; F:RNA-DNA hybrid ribonuclease activity; P:proteolysis; P:DNA integration; P:RNA phosphodiester bond hydrolysis, endonucleolytic	0	0	-	-	-	-	-	-	-	-	-	-	-	-	-	-	*	1.75e-09	-	-	-	-	-	-	-	-
Fsp-Ps 5.2_LOD1.5Interval	TRINITY_DN10679_c1_g1_i2	not available	len=5831 path=[0:0-31 3:32-1888 4:1889-5830]	0.000589673	70	64.4042	4972	4833	140	42535215	42535353	0.000259794	99	70.7143	99	70.7143	1	0.714286	Plus	Minus	5831	gag/pol polyprotein	F:nucleic acid binding; F:aspartic-type endopeptidase activity; F:RNA-DNA hybrid ribonuclease activity; P:proteolysis; P:DNA integration; P:RNA phosphodiester bond hydrolysis, endonucleolytic	0	0	-	-	-	-	-	-	-	-	-	-	-	-	-	-	*	1.75e-09	-	-	-	-	-	-	-	-
Fsp-Ps 5.2_LOD1.5Interval	TRINITY_DN10679_c1_g1_i2	not available	len=5831 path=[0:0-31 3:32-1888 4:1889-5830]	0.00205816	68	62.6008	1555	1320	236	2561625	2561866	0.000440521	164	67.2131	164	67.2131	10	4.09836	Plus	Minus	5831	gag/pol polyprotein	F:nucleic acid binding; F:aspartic-type endopeptidase activity; F:RNA-DNA hybrid ribonuclease activity; P:proteolysis; P:DNA integration; P:RNA phosphodiester bond hydrolysis, endonucleolytic	0	0	-	-	-	-	-	-	-	-	-	-	-	-	-	-	*	1.75e-09	-	-	-	-	-	-	-	-
Fsp-Ps 5.2_LOD1.5Interval	TRINITY_DN10679_c1_g1_i2	not available	len=5831 path=[0:0-31 3:32-1888 4:1889-5830]	0.00205816	68	62.6008	4398	4511	114	2580537	2580650	0.000214613	82	71.9298	82	71.9298	0	0	Plus	Plus	5831	gag/pol polyprotein	F:nucleic acid binding; F:aspartic-type endopeptidase activity; F:RNA-DNA hybrid ribonuclease activity; P:proteolysis; P:DNA integration; P:RNA phosphodiester bond hydrolysis, endonucleolytic	0	0	-	-	-	-	-	-	-	-	-	-	-	-	-	-	*	1.75e-09	-	-	-	-	-	-	-	-
Fsp-Ps 5.2_LOD1.5Interval	TRINITY_DN10679_c1_g1_i2	not available	len=5831 path=[0:0-31 3:32-1888 4:1889-5830]	0.00205816	68	62.6008	5014	4745	270	24209908	24210177	0.000504528	184	66.6667	184	66.6667	12	4.34783	Plus	Minus	5831	gag/pol polyprotein	F:nucleic acid binding; F:aspartic-type endopeptidase activity; F:RNA-DNA hybrid ribonuclease activity; P:proteolysis; P:DNA integration; P:RNA phosphodiester bond hydrolysis, endonucleolytic	0	0	-	-	-	-	-	-	-	-	-	-	-	-	-	-	*	1.75e-09	-	-	-	-	-	-	-	-
Fsp-Ps 5.2_LOD1.5Interval	TRINITY_DN10679_c1_g1_i2	not available	len=5831 path=[0:0-31 3:32-1888 4:1889-5830]	0.00718369	66	60.7975	5013	4833	181	2680708	2680889	0.000336979	128	68.8172	128	68.8172	9	4.83871	Plus	Minus	5831	gag/pol polyprotein	F:nucleic acid binding; F:aspartic-type endopeptidase activity; F:RNA-DNA hybrid ribonuclease activity; P:proteolysis; P:DNA integration; P:RNA phosphodiester bond hydrolysis, endonucleolytic	0	0	-	-	-	-	-	-	-	-	-	-	-	-	-	-	*	1.75e-09	-	-	-	-	-	-	-	-
Fsp-Ps 5.2_LOD1.5Interval	TRINITY_DN10679_c1_g1_i2	not available	len=5831 path=[0:0-31 3:32-1888 4:1889-5830]	0.00718369	66	60.7975	5647	5759	113	24826811	24826922	0.00021273	82	72.5664	82	72.5664	1	0.884956	Plus	Plus	5831	gag/pol polyprotein	F:nucleic acid binding; F:aspartic-type endopeptidase activity; F:RNA-DNA hybrid ribonuclease activity; P:proteolysis; P:DNA integration; P:RNA phosphodiester bond hydrolysis, endonucleolytic	0	0	-	-	-	-	-	-	-	-	-	-	-	-	-	-	*	1.75e-09	-	-	-	-	-	-	-	-
Fsp-Ps 5.2_LOD1.5Interval	TRINITY_DN10679_c1_g1_i2	not available	len=5831 path=[0:0-31 3:32-1888 4:1889-5830]	0.0250735	64	58.9941	1464	1533	70	2084274	2084343	0.00013178	55	78.5714	55	78.5714	0	0	Plus	Plus	5831	gag/pol polyprotein	F:nucleic acid binding; F:aspartic-type endopeptidase activity; F:RNA-DNA hybrid ribonuclease activity; P:proteolysis; P:DNA integration; P:RNA phosphodiester bond hydrolysis, endonucleolytic	0	0	-	-	-	-	-	-	-	-	-	-	-	-	-	-	*	1.75e-09	-	-	-	-	-	-	-	-
Fsp-Ps 5.2_LOD1.5Interval	TRINITY_DN10679_c1_g1_i2	not available	len=5831 path=[0:0-31 3:32-1888 4:1889-5830]	0.0875152	62	57.1907	2740	2986	247	24823889	24824135	0.000464994	163	65.7258	163	65.7258	2	0.806452	Plus	Plus	5831	gag/pol polyprotein	F:nucleic acid binding; F:aspartic-type endopeptidase activity; F:RNA-DNA hybrid ribonuclease activity; P:proteolysis; P:DNA integration; P:RNA phosphodiester bond hydrolysis, endonucleolytic	0	0	-	-	-	-	-	-	-	-	-	-	-	-	-	-	*	1.75e-09	-	-	-	-	-	-	-	-
Fsp-Ps 5.2_LOD1.5Interval	TRINITY_DN10679_c1_g1_i2	not available	len=5831 path=[0:0-31 3:32-1888 4:1889-5830]	0.0875152	62	57.1907	5682	5770	89	24910313	24910401	0.000167548	68	75.5556	68	75.5556	2	2.22222	Plus	Plus	5831	gag/pol polyprotein	F:nucleic acid binding; F:aspartic-type endopeptidase activity; F:RNA-DNA hybrid ribonuclease activity; P:proteolysis; P:DNA integration; P:RNA phosphodiester bond hydrolysis, endonucleolytic	0	0	-	-	-	-	-	-	-	-	-	-	-	-	-	-	*	1.75e-09	-	-	-	-	-	-	-	-
Fsp-Ps 5.2_LOD1.5Interval	TRINITY_DN10679_c1_g1_i2	not available	len=5831 path=[0:0-31 3:32-1888 4:1889-5830]	0.305458	60	55.3874	3020	2841	180	2180180	2180359	0.000335097	120	66.6667	120	66.6667	0	0	Plus	Minus	5831	gag/pol polyprotein	F:nucleic acid binding; F:aspartic-type endopeptidase activity; F:RNA-DNA hybrid ribonuclease activity; P:proteolysis; P:DNA integration; P:RNA phosphodiester bond hydrolysis, endonucleolytic	0	0	-	-	-	-	-	-	-	-	-	-	-	-	-	-	*	1.75e-09	-	-	-	-	-	-	-	-
Fsp-Ps 5.2_LOD1.5Interval	TRINITY_DN10679_c1_g1_i2	not available	len=5831 path=[0:0-31 3:32-1888 4:1889-5830]	0.305458	60	55.3874	4987	4824	164	2178130	2178294	0.000304976	114	68.6747	114	68.6747	3	1.80723	Plus	Minus	5831	gag/pol polyprotein	F:nucleic acid binding; F:aspartic-type endopeptidase activity; F:RNA-DNA hybrid ribonuclease activity; P:proteolysis; P:DNA integration; P:RNA phosphodiester bond hydrolysis, endonucleolytic	0	0	-	-	-	-	-	-	-	-	-	-	-	-	-	-	*	1.75e-09	-	-	-	-	-	-	-	-
Fsp-Ps 5.2_LOD1.5Interval	TRINITY_DN10679_c1_g1_i2	not available	len=5831 path=[0:0-31 3:32-1888 4:1889-5830]	1.06615	58	53.584	282	360	79	24097863	24097941	0.000148723	65	77.381	65	77.381	10	11.9048	Plus	Plus	5831	gag/pol polyprotein	F:nucleic acid binding; F:aspartic-type endopeptidase activity; F:RNA-DNA hybrid ribonuclease activity; P:proteolysis; P:DNA integration; P:RNA phosphodiester bond hydrolysis, endonucleolytic	0	0	-	-	-	-	-	-	-	-	-	-	-	-	-	-	*	1.75e-09	-	-	-	-	-	-	-	-
Fsp-Ps 5.2_LOD1.5Interval	TRINITY_DN13175_c0_g1_i1	not available	len=8157 path=[0:0-6061 2:6062-6192 3:6193-6222 5:6223-6257 6:6258-6759 8:6760-6919 9:6920-6963 11:6964-7008 12:7009-7093 13:7094-7098 14:7099-7188 15:7189-8156]	0	10952	9876.53	7210	70	7141	9933180	9940334	0.0134396	6513	90.8115	6513	90.8115	48	0.669269	Plus	Minus	8157	Retrovirus-related Pol polyprotein from transposon TNT 1-94	C:retrotransposon nucleocapsid; F:nucleic acid binding; F:methylmalonate-semialdehyde dehydrogenase (acylating) activity; F:zinc ion binding; P:DNA integration; P:oxidation-reduction process	EC:1.2.1.27	Methylmalonate-semialdehyde dehydrogenase (CoA acylating)	-	-	-	-	-	-	-	-	-	-	-	-	-	-	-	-	-	-	-	-	-	-	-	-
Fsp-Ps 5.2_LOD1.5Interval	TRINITY_DN13175_c0_g1_i1	not available	len=8157 path=[0:0-6061 2:6062-6192 3:6193-6222 5:6223-6257 6:6258-6759 8:6760-6919 9:6920-6963 11:6964-7008 12:7009-7093 13:7094-7098 14:7099-7188 15:7189-8156]	0	10870	9802.6	7211	160	7052	46578716	46585791	0.0132721	6441	90.8847	6441	90.8847	46	0.649076	Plus	Minus	8157	Retrovirus-related Pol polyprotein from transposon TNT 1-94	C:retrotransposon nucleocapsid; F:nucleic acid binding; F:methylmalonate-semialdehyde dehydrogenase (acylating) activity; F:zinc ion binding; P:DNA integration; P:oxidation-reduction process	EC:1.2.1.27	Methylmalonate-semialdehyde dehydrogenase (CoA acylating)	-	-	-	-	-	-	-	-	-	-	-	-	-	-	-	-	-	-	-	-	-	-	-	-
Fsp-Ps 5.2_LOD1.5Interval	TRINITY_DN13175_c0_g1_i1	not available	len=8157 path=[0:0-6061 2:6062-6192 3:6193-6222 5:6223-6257 6:6258-6759 8:6760-6919 9:6920-6963 11:6964-7008 12:7009-7093 13:7094-7098 14:7099-7188 15:7189-8156]	0	10304	9292.24	70	7210	7141	24593300	24600513	0.0134434	6416	88.6188	6416	88.6188	125	1.72652	Plus	Plus	8157	Retrovirus-related Pol polyprotein from transposon TNT 1-94	C:retrotransposon nucleocapsid; F:nucleic acid binding; F:methylmalonate-semialdehyde dehydrogenase (acylating) activity; F:zinc ion binding; P:DNA integration; P:oxidation-reduction process	EC:1.2.1.27	Methylmalonate-semialdehyde dehydrogenase (CoA acylating)	-	-	-	-	-	-	-	-	-	-	-	-	-	-	-	-	-	-	-	-	-	-	-	-
Fsp-Ps 5.2_LOD1.5Interval	TRINITY_DN13175_c0_g1_i1	not available	len=8157 path=[0:0-6061 2:6062-6192 3:6193-6222 5:6223-6257 6:6258-6759 8:6760-6919 9:6920-6963 11:6964-7008 12:7009-7093 13:7094-7098 14:7099-7188 15:7189-8156]	0	10294	9283.23	7208	74	7135	14269364	14276514	0.0134283	6388	88.9818	6388	88.9818	72	1.00293	Plus	Minus	8157	Retrovirus-related Pol polyprotein from transposon TNT 1-94	C:retrotransposon nucleocapsid; F:nucleic acid binding; F:methylmalonate-semialdehyde dehydrogenase (acylating) activity; F:zinc ion binding; P:DNA integration; P:oxidation-reduction process	EC:1.2.1.27	Methylmalonate-semialdehyde dehydrogenase (CoA acylating)	-	-	-	-	-	-	-	-	-	-	-	-	-	-	-	-	-	-	-	-	-	-	-	-
Fsp-Ps 5.2_LOD1.5Interval	TRINITY_DN13175_c0_g1_i1	not available	len=8157 path=[0:0-6061 2:6062-6192 3:6193-6222 5:6223-6257 6:6258-6759 8:6760-6919 9:6920-6963 11:6964-7008 12:7009-7093 13:7094-7098 14:7099-7188 15:7189-8156]	0	10160	9162.4	6238	70	6169	9924941	9931116	0.0116098	5750	92.9068	5750	92.9068	33	0.533204	Plus	Minus	8157	Retrovirus-related Pol polyprotein from transposon TNT 1-94	C:retrotransposon nucleocapsid; F:nucleic acid binding; F:methylmalonate-semialdehyde dehydrogenase (acylating) activity; F:zinc ion binding; P:DNA integration; P:oxidation-reduction process	EC:1.2.1.27	Methylmalonate-semialdehyde dehydrogenase (CoA acylating)	-	-	-	-	-	-	-	-	-	-	-	-	-	-	-	-	-	-	-	-	-	-	-	-
Fsp-Ps 5.2_LOD1.5Interval	TRINITY_DN13175_c0_g1_i1	not available	len=8157 path=[0:0-6061 2:6062-6192 3:6193-6222 5:6223-6257 6:6258-6759 8:6760-6919 9:6920-6963 11:6964-7008 12:7009-7093 13:7094-7098 14:7099-7188 15:7189-8156]	0	9286	8374.33	7208	75	7134	28475634	28482794	0.0134265	6371	87.4777	6371	87.4777	271	3.72099	Plus	Minus	8157	Retrovirus-related Pol polyprotein from transposon TNT 1-94	C:retrotransposon nucleocapsid; F:nucleic acid binding; F:methylmalonate-semialdehyde dehydrogenase (acylating) activity; F:zinc ion binding; P:DNA integration; P:oxidation-reduction process	EC:1.2.1.27	Methylmalonate-semialdehyde dehydrogenase (CoA acylating)	-	-	-	-	-	-	-	-	-	-	-	-	-	-	-	-	-	-	-	-	-	-	-	-
Fsp-Ps 5.2_LOD1.5Interval	TRINITY_DN13175_c0_g1_i1	not available	len=8157 path=[0:0-6061 2:6062-6192 3:6193-6222 5:6223-6257 6:6258-6759 8:6760-6919 9:6920-6963 11:6964-7008 12:7009-7093 13:7094-7098 14:7099-7188 15:7189-8156]	0	8432	7604.29	70	7210	7141	18514888	18521940	0.0134434	6193	85.4914	6193	85.4914	294	4.05853	Plus	Plus	8157	Retrovirus-related Pol polyprotein from transposon TNT 1-94	C:retrotransposon nucleocapsid; F:nucleic acid binding; F:methylmalonate-semialdehyde dehydrogenase (acylating) activity; F:zinc ion binding; P:DNA integration; P:oxidation-reduction process	EC:1.2.1.27	Methylmalonate-semialdehyde dehydrogenase (CoA acylating)	-	-	-	-	-	-	-	-	-	-	-	-	-	-	-	-	-	-	-	-	-	-	-	-
Fsp-Ps 5.2_LOD1.5Interval	TRINITY_DN13175_c0_g1_i1	not available	len=8157 path=[0:0-6061 2:6062-6192 3:6193-6222 5:6223-6257 6:6258-6759 8:6760-6919 9:6920-6963 11:6964-7008 12:7009-7093 13:7094-7098 14:7099-7188 15:7189-8156]	0	7784	7020	257	6553	6297	49259513	49265711	0.0118545	5513	86.5463	5513	86.5463	244	3.83046	Plus	Plus	8157	Retrovirus-related Pol polyprotein from transposon TNT 1-94	C:retrotransposon nucleocapsid; F:nucleic acid binding; F:methylmalonate-semialdehyde dehydrogenase (acylating) activity; F:zinc ion binding; P:DNA integration; P:oxidation-reduction process	EC:1.2.1.27	Methylmalonate-semialdehyde dehydrogenase (CoA acylating)	-	-	-	-	-	-	-	-	-	-	-	-	-	-	-	-	-	-	-	-	-	-	-	-
Fsp-Ps 5.2_LOD1.5Interval	TRINITY_DN13175_c0_g1_i1	not available	len=8157 path=[0:0-6061 2:6062-6192 3:6193-6222 5:6223-6257 6:6258-6759 8:6760-6919 9:6920-6963 11:6964-7008 12:7009-7093 13:7094-7098 14:7099-7188 15:7189-8156]	0	7594	6848.68	70	4521	4452	26852888	26857386	0.00838119	4213	93.643	4213	93.643	47	1.04468	Plus	Plus	8157	Retrovirus-related Pol polyprotein from transposon TNT 1-94	C:retrotransposon nucleocapsid; F:nucleic acid binding; F:methylmalonate-semialdehyde dehydrogenase (acylating) activity; F:zinc ion binding; P:DNA integration; P:oxidation-reduction process	EC:1.2.1.27	Methylmalonate-semialdehyde dehydrogenase (CoA acylating)	-	-	-	-	-	-	-	-	-	-	-	-	-	-	-	-	-	-	-	-	-	-	-	-
Fsp-Ps 5.2_LOD1.5Interval	TRINITY_DN13175_c0_g1_i1	not available	len=8157 path=[0:0-6061 2:6062-6192 3:6193-6222 5:6223-6257 6:6258-6759 8:6760-6919 9:6920-6963 11:6964-7008 12:7009-7093 13:7094-7098 14:7099-7188 15:7189-8156]	0	5290	4771.2	7191	3351	3841	28354336	28358162	0.00722717	3460	88.9003	3460	88.9003	116	2.98047	Plus	Minus	8157	Retrovirus-related Pol polyprotein from transposon TNT 1-94	C:retrotransposon nucleocapsid; F:nucleic acid binding; F:methylmalonate-semialdehyde dehydrogenase (acylating) activity; F:zinc ion binding; P:DNA integration; P:oxidation-reduction process	EC:1.2.1.27	Methylmalonate-semialdehyde dehydrogenase (CoA acylating)	-	-	-	-	-	-	-	-	-	-	-	-	-	-	-	-	-	-	-	-	-	-	-	-
Fsp-Ps 5.2_LOD1.5Interval	TRINITY_DN13175_c0_g1_i1	not available	len=8157 path=[0:0-6061 2:6062-6192 3:6193-6222 5:6223-6257 6:6258-6759 8:6760-6919 9:6920-6963 11:6964-7008 12:7009-7093 13:7094-7098 14:7099-7188 15:7189-8156]	0	4814	4342	5085	539	4547	51380224	51384778	0.00855626	3718	81.1082	3718	81.1082	66	1.43979	Plus	Minus	8157	Retrovirus-related Pol polyprotein from transposon TNT 1-94	C:retrotransposon nucleocapsid; F:nucleic acid binding; F:methylmalonate-semialdehyde dehydrogenase (acylating) activity; F:zinc ion binding; P:DNA integration; P:oxidation-reduction process	EC:1.2.1.27	Methylmalonate-semialdehyde dehydrogenase (CoA acylating)	-	-	-	-	-	-	-	-	-	-	-	-	-	-	-	-	-	-	-	-	-	-	-	-
Fsp-Ps 5.2_LOD1.5Interval	TRINITY_DN13175_c0_g1_i1	not available	len=8157 path=[0:0-6061 2:6062-6192 3:6193-6222 5:6223-6257 6:6258-6759 8:6760-6919 9:6920-6963 11:6964-7008 12:7009-7093 13:7094-7098 14:7099-7188 15:7189-8156]	0	4300	3878.53	77	4533	4457	31465902	31470394	0.0083906	3859	82.7224	3859	82.7224	380	8.14577	Plus	Plus	8157	Retrovirus-related Pol polyprotein from transposon TNT 1-94	C:retrotransposon nucleocapsid; F:nucleic acid binding; F:methylmalonate-semialdehyde dehydrogenase (acylating) activity; F:zinc ion binding; P:DNA integration; P:oxidation-reduction process	EC:1.2.1.27	Methylmalonate-semialdehyde dehydrogenase (CoA acylating)	-	-	-	-	-	-	-	-	-	-	-	-	-	-	-	-	-	-	-	-	-	-	-	-
Fsp-Ps 5.2_LOD1.5Interval	TRINITY_DN13175_c0_g1_i1	not available	len=8157 path=[0:0-6061 2:6062-6192 3:6193-6222 5:6223-6257 6:6258-6759 8:6760-6919 9:6920-6963 11:6964-7008 12:7009-7093 13:7094-7098 14:7099-7188 15:7189-8156]	0	4024	3629.66	3494	7208	3715	12722491	12726241	0.00699373	3221	83.9896	3221	83.9896	204	5.31943	Plus	Plus	8157	Retrovirus-related Pol polyprotein from transposon TNT 1-94	C:retrotransposon nucleocapsid; F:nucleic acid binding; F:methylmalonate-semialdehyde dehydrogenase (acylating) activity; F:zinc ion binding; P:DNA integration; P:oxidation-reduction process	EC:1.2.1.27	Methylmalonate-semialdehyde dehydrogenase (CoA acylating)	-	-	-	-	-	-	-	-	-	-	-	-	-	-	-	-	-	-	-	-	-	-	-	-
Fsp-Ps 5.2_LOD1.5Interval	TRINITY_DN13175_c0_g1_i1	not available	len=8157 path=[0:0-6061 2:6062-6192 3:6193-6222 5:6223-6257 6:6258-6759 8:6760-6919 9:6920-6963 11:6964-7008 12:7009-7093 13:7094-7098 14:7099-7188 15:7189-8156]	0	3674	3314.07	5215	2891	2325	47587748	47590068	0.0043732	2188	92.7119	2188	92.7119	74	3.13559	Plus	Minus	8157	Retrovirus-related Pol polyprotein from transposon TNT 1-94	C:retrotransposon nucleocapsid; F:nucleic acid binding; F:methylmalonate-semialdehyde dehydrogenase (acylating) activity; F:zinc ion binding; P:DNA integration; P:oxidation-reduction process	EC:1.2.1.27	Methylmalonate-semialdehyde dehydrogenase (CoA acylating)	-	-	-	-	-	-	-	-	-	-	-	-	-	-	-	-	-	-	-	-	-	-	-	-
Fsp-Ps 5.2_LOD1.5Interval	TRINITY_DN13175_c0_g1_i1	not available	len=8157 path=[0:0-6061 2:6062-6192 3:6193-6222 5:6223-6257 6:6258-6759 8:6760-6919 9:6920-6963 11:6964-7008 12:7009-7093 13:7094-7098 14:7099-7188 15:7189-8156]	0	3450	3112.1	1976	70	1907	47591571	47593482	0.00358629	1843	96.2402	1843	96.2402	11	0.574413	Plus	Minus	8157	Retrovirus-related Pol polyprotein from transposon TNT 1-94	C:retrotransposon nucleocapsid; F:nucleic acid binding; F:methylmalonate-semialdehyde dehydrogenase (acylating) activity; F:zinc ion binding; P:DNA integration; P:oxidation-reduction process	EC:1.2.1.27	Methylmalonate-semialdehyde dehydrogenase (CoA acylating)	-	-	-	-	-	-	-	-	-	-	-	-	-	-	-	-	-	-	-	-	-	-	-	-
Fsp-Ps 5.2_LOD1.5Interval	TRINITY_DN13175_c0_g1_i1	not available	len=8157 path=[0:0-6061 2:6062-6192 3:6193-6222 5:6223-6257 6:6258-6759 8:6760-6919 9:6920-6963 11:6964-7008 12:7009-7093 13:7094-7098 14:7099-7188 15:7189-8156]	0	3394	3061.6	7210	4477	2734	46810114	46812835	0.00514317	2384	86.0961	2384	86.0961	82	2.96136	Plus	Minus	8157	Retrovirus-related Pol polyprotein from transposon TNT 1-94	C:retrotransposon nucleocapsid; F:nucleic acid binding; F:methylmalonate-semialdehyde dehydrogenase (acylating) activity; F:zinc ion binding; P:DNA integration; P:oxidation-reduction process	EC:1.2.1.27	Methylmalonate-semialdehyde dehydrogenase (CoA acylating)	-	-	-	-	-	-	-	-	-	-	-	-	-	-	-	-	-	-	-	-	-	-	-	-
Fsp-Ps 5.2_LOD1.5Interval	TRINITY_DN13175_c0_g1_i1	not available	len=8157 path=[0:0-6061 2:6062-6192 3:6193-6222 5:6223-6257 6:6258-6759 8:6760-6919 9:6920-6963 11:6964-7008 12:7009-7093 13:7094-7098 14:7099-7188 15:7189-8156]	0	3282	2960.61	75	4050	3976	28931234	28935544	0.00748508	3466	79.0242	3466	79.0242	485	11.0579	Plus	Plus	8157	Retrovirus-related Pol polyprotein from transposon TNT 1-94	C:retrotransposon nucleocapsid; F:nucleic acid binding; F:methylmalonate-semialdehyde dehydrogenase (acylating) activity; F:zinc ion binding; P:DNA integration; P:oxidation-reduction process	EC:1.2.1.27	Methylmalonate-semialdehyde dehydrogenase (CoA acylating)	-	-	-	-	-	-	-	-	-	-	-	-	-	-	-	-	-	-	-	-	-	-	-	-
Fsp-Ps 5.2_LOD1.5Interval	TRINITY_DN13175_c0_g1_i1	not available	len=8157 path=[0:0-6061 2:6062-6192 3:6193-6222 5:6223-6257 6:6258-6759 8:6760-6919 9:6920-6963 11:6964-7008 12:7009-7093 13:7094-7098 14:7099-7188 15:7189-8156]	0	3190	2877.66	7080	3971	3110	41541311	41544325	0.00585102	2615	83.2803	2615	83.2803	155	4.93631	Plus	Minus	8157	Retrovirus-related Pol polyprotein from transposon TNT 1-94	C:retrotransposon nucleocapsid; F:nucleic acid binding; F:methylmalonate-semialdehyde dehydrogenase (acylating) activity; F:zinc ion binding; P:DNA integration; P:oxidation-reduction process	EC:1.2.1.27	Methylmalonate-semialdehyde dehydrogenase (CoA acylating)	-	-	-	-	-	-	-	-	-	-	-	-	-	-	-	-	-	-	-	-	-	-	-	-
Fsp-Ps 5.2_LOD1.5Interval	TRINITY_DN13175_c0_g1_i1	not available	len=8157 path=[0:0-6061 2:6062-6192 3:6193-6222 5:6223-6257 6:6258-6759 8:6760-6919 9:6920-6963 11:6964-7008 12:7009-7093 13:7094-7098 14:7099-7188 15:7189-8156]	0	2980	2688.31	242	3496	3255	12718053	12721429	0.00612775	2839	81.5102	2839	81.5102	334	9.58943	Plus	Plus	8157	Retrovirus-related Pol polyprotein from transposon TNT 1-94	C:retrotransposon nucleocapsid; F:nucleic acid binding; F:methylmalonate-semialdehyde dehydrogenase (acylating) activity; F:zinc ion binding; P:DNA integration; P:oxidation-reduction process	EC:1.2.1.27	Methylmalonate-semialdehyde dehydrogenase (CoA acylating)	-	-	-	-	-	-	-	-	-	-	-	-	-	-	-	-	-	-	-	-	-	-	-	-
Fsp-Ps 5.2_LOD1.5Interval	TRINITY_DN13175_c0_g1_i1	not available	len=8157 path=[0:0-6061 2:6062-6192 3:6193-6222 5:6223-6257 6:6258-6759 8:6760-6919 9:6920-6963 11:6964-7008 12:7009-7093 13:7094-7098 14:7099-7188 15:7189-8156]	0	2776	2504.36	589	5483	4895	24643108	24647974	0.00921516	3540	71.718	3540	71.718	110	2.22853	Plus	Plus	8157	Retrovirus-related Pol polyprotein from transposon TNT 1-94	C:retrotransposon nucleocapsid; F:nucleic acid binding; F:methylmalonate-semialdehyde dehydrogenase (acylating) activity; F:zinc ion binding; P:DNA integration; P:oxidation-reduction process	EC:1.2.1.27	Methylmalonate-semialdehyde dehydrogenase (CoA acylating)	-	-	-	-	-	-	-	-	-	-	-	-	-	-	-	-	-	-	-	-	-	-	-	-
Fsp-Ps 5.2_LOD1.5Interval	TRINITY_DN13175_c0_g1_i1	not available	len=8157 path=[0:0-6061 2:6062-6192 3:6193-6222 5:6223-6257 6:6258-6759 8:6760-6919 9:6920-6963 11:6964-7008 12:7009-7093 13:7094-7098 14:7099-7188 15:7189-8156]	0	2688	2425.01	7210	5535	1676	47595688	47597314	0.00315142	1546	91.8052	1546	91.8052	65	3.85986	Plus	Minus	8157	Retrovirus-related Pol polyprotein from transposon TNT 1-94	C:retrotransposon nucleocapsid; F:nucleic acid binding; F:methylmalonate-semialdehyde dehydrogenase (acylating) activity; F:zinc ion binding; P:DNA integration; P:oxidation-reduction process	EC:1.2.1.27	Methylmalonate-semialdehyde dehydrogenase (CoA acylating)	-	-	-	-	-	-	-	-	-	-	-	-	-	-	-	-	-	-	-	-	-	-	-	-
Fsp-Ps 5.2_LOD1.5Interval	TRINITY_DN13175_c0_g1_i1	not available	len=8157 path=[0:0-6061 2:6062-6192 3:6193-6222 5:6223-6257 6:6258-6759 8:6760-6919 9:6920-6963 11:6964-7008 12:7009-7093 13:7094-7098 14:7099-7188 15:7189-8156]	0	2506	2260.91	7210	5374	1837	43573608	43575388	0.00345451	1613	87.3781	1613	87.3781	74	4.00867	Plus	Minus	8157	Retrovirus-related Pol polyprotein from transposon TNT 1-94	C:retrotransposon nucleocapsid; F:nucleic acid binding; F:methylmalonate-semialdehyde dehydrogenase (acylating) activity; F:zinc ion binding; P:DNA integration; P:oxidation-reduction process	EC:1.2.1.27	Methylmalonate-semialdehyde dehydrogenase (CoA acylating)	-	-	-	-	-	-	-	-	-	-	-	-	-	-	-	-	-	-	-	-	-	-	-	-
Fsp-Ps 5.2_LOD1.5Interval	TRINITY_DN13175_c0_g1_i1	not available	len=8157 path=[0:0-6061 2:6062-6192 3:6193-6222 5:6223-6257 6:6258-6759 8:6760-6919 9:6920-6963 11:6964-7008 12:7009-7093 13:7094-7098 14:7099-7188 15:7189-8156]	0	2416	2179.76	7208	5639	1570	47585437	47587098	0.00295186	1490	89.4358	1490	89.4358	100	6.0024	Plus	Minus	8157	Retrovirus-related Pol polyprotein from transposon TNT 1-94	C:retrotransposon nucleocapsid; F:nucleic acid binding; F:methylmalonate-semialdehyde dehydrogenase (acylating) activity; F:zinc ion binding; P:DNA integration; P:oxidation-reduction process	EC:1.2.1.27	Methylmalonate-semialdehyde dehydrogenase (CoA acylating)	-	-	-	-	-	-	-	-	-	-	-	-	-	-	-	-	-	-	-	-	-	-	-	-
Fsp-Ps 5.2_LOD1.5Interval	TRINITY_DN13175_c0_g1_i1	not available	len=8157 path=[0:0-6061 2:6062-6192 3:6193-6222 5:6223-6257 6:6258-6759 8:6760-6919 9:6920-6963 11:6964-7008 12:7009-7093 13:7094-7098 14:7099-7188 15:7189-8156]	0	2390	2156.31	5533	7210	1678	52555176	52556892	0.00315895	1525	87.9469	1525	87.9469	73	4.20992	Plus	Plus	8157	Retrovirus-related Pol polyprotein from transposon TNT 1-94	C:retrotransposon nucleocapsid; F:nucleic acid binding; F:methylmalonate-semialdehyde dehydrogenase (acylating) activity; F:zinc ion binding; P:DNA integration; P:oxidation-reduction process	EC:1.2.1.27	Methylmalonate-semialdehyde dehydrogenase (CoA acylating)	-	-	-	-	-	-	-	-	-	-	-	-	-	-	-	-	-	-	-	-	-	-	-	-
Fsp-Ps 5.2_LOD1.5Interval	TRINITY_DN13175_c0_g1_i1	not available	len=8157 path=[0:0-6061 2:6062-6192 3:6193-6222 5:6223-6257 6:6258-6759 8:6760-6919 9:6920-6963 11:6964-7008 12:7009-7093 13:7094-7098 14:7099-7188 15:7189-8156]	0	2352	2122.05	5533	7210	1678	26849152	26850826	0.00315895	1493	88.6053	1493	88.6053	17	1.0089	Plus	Plus	8157	Retrovirus-related Pol polyprotein from transposon TNT 1-94	C:retrotransposon nucleocapsid; F:nucleic acid binding; F:methylmalonate-semialdehyde dehydrogenase (acylating) activity; F:zinc ion binding; P:DNA integration; P:oxidation-reduction process	EC:1.2.1.27	Methylmalonate-semialdehyde dehydrogenase (CoA acylating)	-	-	-	-	-	-	-	-	-	-	-	-	-	-	-	-	-	-	-	-	-	-	-	-
Fsp-Ps 5.2_LOD1.5Interval	TRINITY_DN13175_c0_g1_i1	not available	len=8157 path=[0:0-6061 2:6062-6192 3:6193-6222 5:6223-6257 6:6258-6759 8:6760-6919 9:6920-6963 11:6964-7008 12:7009-7093 13:7094-7098 14:7099-7188 15:7189-8156]	0	2082	1878.59	2473	1264	1210	28358149	28359362	0.00227414	1153	94.6634	1153	94.6634	12	0.985222	Plus	Minus	8157	Retrovirus-related Pol polyprotein from transposon TNT 1-94	C:retrotransposon nucleocapsid; F:nucleic acid binding; F:methylmalonate-semialdehyde dehydrogenase (acylating) activity; F:zinc ion binding; P:DNA integration; P:oxidation-reduction process	EC:1.2.1.27	Methylmalonate-semialdehyde dehydrogenase (CoA acylating)	-	-	-	-	-	-	-	-	-	-	-	-	-	-	-	-	-	-	-	-	-	-	-	-
Fsp-Ps 5.2_LOD1.5Interval	TRINITY_DN13175_c0_g1_i1	not available	len=8157 path=[0:0-6061 2:6062-6192 3:6193-6222 5:6223-6257 6:6258-6759 8:6760-6919 9:6920-6963 11:6964-7008 12:7009-7093 13:7094-7098 14:7099-7188 15:7189-8156]	0	2058	1856.95	884	3567	2684	24735197	24737891	0.00505281	2045	75.6847	2045	75.6847	25	0.925241	Plus	Plus	8157	Retrovirus-related Pol polyprotein from transposon TNT 1-94	C:retrotransposon nucleocapsid; F:nucleic acid binding; F:methylmalonate-semialdehyde dehydrogenase (acylating) activity; F:zinc ion binding; P:DNA integration; P:oxidation-reduction process	EC:1.2.1.27	Methylmalonate-semialdehyde dehydrogenase (CoA acylating)	-	-	-	-	-	-	-	-	-	-	-	-	-	-	-	-	-	-	-	-	-	-	-	-
Fsp-Ps 5.2_LOD1.5Interval	TRINITY_DN13175_c0_g1_i1	not available	len=8157 path=[0:0-6061 2:6062-6192 3:6193-6222 5:6223-6257 6:6258-6759 8:6760-6919 9:6920-6963 11:6964-7008 12:7009-7093 13:7094-7098 14:7099-7188 15:7189-8156]	0	2016	1819.08	590	3664	3075	14659508	14662573	0.00578889	2265	73.3484	2265	73.3484	35	1.13342	Plus	Plus	8157	Retrovirus-related Pol polyprotein from transposon TNT 1-94	C:retrotransposon nucleocapsid; F:nucleic acid binding; F:methylmalonate-semialdehyde dehydrogenase (acylating) activity; F:zinc ion binding; P:DNA integration; P:oxidation-reduction process	EC:1.2.1.27	Methylmalonate-semialdehyde dehydrogenase (CoA acylating)	-	-	-	-	-	-	-	-	-	-	-	-	-	-	-	-	-	-	-	-	-	-	-	-
Fsp-Ps 5.2_LOD1.5Interval	TRINITY_DN13175_c0_g1_i1	not available	len=8157 path=[0:0-6061 2:6062-6192 3:6193-6222 5:6223-6257 6:6258-6759 8:6760-6919 9:6920-6963 11:6964-7008 12:7009-7093 13:7094-7098 14:7099-7188 15:7189-8156]	0	1976	1783.01	7210	5532	1679	43594535	43596155	0.00315706	1438	84.638	1438	84.638	98	5.7681	Plus	Minus	8157	Retrovirus-related Pol polyprotein from transposon TNT 1-94	C:retrotransposon nucleocapsid; F:nucleic acid binding; F:methylmalonate-semialdehyde dehydrogenase (acylating) activity; F:zinc ion binding; P:DNA integration; P:oxidation-reduction process	EC:1.2.1.27	Methylmalonate-semialdehyde dehydrogenase (CoA acylating)	-	-	-	-	-	-	-	-	-	-	-	-	-	-	-	-	-	-	-	-	-	-	-	-
Fsp-Ps 5.2_LOD1.5Interval	TRINITY_DN13175_c0_g1_i1	not available	len=8157 path=[0:0-6061 2:6062-6192 3:6193-6222 5:6223-6257 6:6258-6759 8:6760-6919 9:6920-6963 11:6964-7008 12:7009-7093 13:7094-7098 14:7099-7188 15:7189-8156]	0	1968	1775.8	3315	588	2728	19001139	19003854	0.00513188	2035	74.4876	2035	74.4876	20	0.732064	Plus	Minus	8157	Retrovirus-related Pol polyprotein from transposon TNT 1-94	C:retrotransposon nucleocapsid; F:nucleic acid binding; F:methylmalonate-semialdehyde dehydrogenase (acylating) activity; F:zinc ion binding; P:DNA integration; P:oxidation-reduction process	EC:1.2.1.27	Methylmalonate-semialdehyde dehydrogenase (CoA acylating)	-	-	-	-	-	-	-	-	-	-	-	-	-	-	-	-	-	-	-	-	-	-	-	-
Fsp-Ps 5.2_LOD1.5Interval	TRINITY_DN13175_c0_g1_i1	not available	len=8157 path=[0:0-6061 2:6062-6192 3:6193-6222 5:6223-6257 6:6258-6759 8:6760-6919 9:6920-6963 11:6964-7008 12:7009-7093 13:7094-7098 14:7099-7188 15:7189-8156]	0	1966	1774	4467	7201	2735	28926083	28929013	0.00514882	2289	76.8895	2289	76.8895	288	9.67417	Plus	Plus	8157	Retrovirus-related Pol polyprotein from transposon TNT 1-94	C:retrotransposon nucleocapsid; F:nucleic acid binding; F:methylmalonate-semialdehyde dehydrogenase (acylating) activity; F:zinc ion binding; P:DNA integration; P:oxidation-reduction process	EC:1.2.1.27	Methylmalonate-semialdehyde dehydrogenase (CoA acylating)	-	-	-	-	-	-	-	-	-	-	-	-	-	-	-	-	-	-	-	-	-	-	-	-
Fsp-Ps 5.2_LOD1.5Interval	TRINITY_DN13175_c0_g1_i1	not available	len=8157 path=[0:0-6061 2:6062-6192 3:6193-6222 5:6223-6257 6:6258-6759 8:6760-6919 9:6920-6963 11:6964-7008 12:7009-7093 13:7094-7098 14:7099-7188 15:7189-8156]	0	1886	1701.86	2941	600	2342	51467848	51470192	0.00440521	1787	76.1722	1787	76.1722	5	0.213129	Plus	Minus	8157	Retrovirus-related Pol polyprotein from transposon TNT 1-94	C:retrotransposon nucleocapsid; F:nucleic acid binding; F:methylmalonate-semialdehyde dehydrogenase (acylating) activity; F:zinc ion binding; P:DNA integration; P:oxidation-reduction process	EC:1.2.1.27	Methylmalonate-semialdehyde dehydrogenase (CoA acylating)	-	-	-	-	-	-	-	-	-	-	-	-	-	-	-	-	-	-	-	-	-	-	-	-
Fsp-Ps 5.2_LOD1.5Interval	TRINITY_DN13175_c0_g1_i1	not available	len=8157 path=[0:0-6061 2:6062-6192 3:6193-6222 5:6223-6257 6:6258-6759 8:6760-6919 9:6920-6963 11:6964-7008 12:7009-7093 13:7094-7098 14:7099-7188 15:7189-8156]	0	1846	1665.8	7191	5536	1656	28360267	28361915	0.00311376	1401	83.4923	1401	83.4923	51	3.03933	Plus	Minus	8157	Retrovirus-related Pol polyprotein from transposon TNT 1-94	C:retrotransposon nucleocapsid; F:nucleic acid binding; F:methylmalonate-semialdehyde dehydrogenase (acylating) activity; F:zinc ion binding; P:DNA integration; P:oxidation-reduction process	EC:1.2.1.27	Methylmalonate-semialdehyde dehydrogenase (CoA acylating)	-	-	-	-	-	-	-	-	-	-	-	-	-	-	-	-	-	-	-	-	-	-	-	-
Fsp-Ps 5.2_LOD1.5Interval	TRINITY_DN13175_c0_g1_i1	not available	len=8157 path=[0:0-6061 2:6062-6192 3:6193-6222 5:6223-6257 6:6258-6759 8:6760-6919 9:6920-6963 11:6964-7008 12:7009-7093 13:7094-7098 14:7099-7188 15:7189-8156]	0	1844	1663.99	4598	7210	2613	9744090	9746726	0.00491915	2141	77.5444	2141	77.5444	272	9.8515	Plus	Plus	8157	Retrovirus-related Pol polyprotein from transposon TNT 1-94	C:retrotransposon nucleocapsid; F:nucleic acid binding; F:methylmalonate-semialdehyde dehydrogenase (acylating) activity; F:zinc ion binding; P:DNA integration; P:oxidation-reduction process	EC:1.2.1.27	Methylmalonate-semialdehyde dehydrogenase (CoA acylating)	-	-	-	-	-	-	-	-	-	-	-	-	-	-	-	-	-	-	-	-	-	-	-	-
Fsp-Ps 5.2_LOD1.5Interval	TRINITY_DN13175_c0_g1_i1	not available	len=8157 path=[0:0-6061 2:6062-6192 3:6193-6222 5:6223-6257 6:6258-6759 8:6760-6919 9:6920-6963 11:6964-7008 12:7009-7093 13:7094-7098 14:7099-7188 15:7189-8156]	0	1774	1600.87	7076	5533	1544	28363810	28365338	0.00290292	1316	84.1971	1316	84.1971	53	3.39091	Plus	Minus	8157	Retrovirus-related Pol polyprotein from transposon TNT 1-94	C:retrotransposon nucleocapsid; F:nucleic acid binding; F:methylmalonate-semialdehyde dehydrogenase (acylating) activity; F:zinc ion binding; P:DNA integration; P:oxidation-reduction process	EC:1.2.1.27	Methylmalonate-semialdehyde dehydrogenase (CoA acylating)	-	-	-	-	-	-	-	-	-	-	-	-	-	-	-	-	-	-	-	-	-	-	-	-
Fsp-Ps 5.2_LOD1.5Interval	TRINITY_DN13175_c0_g1_i1	not available	len=8157 path=[0:0-6061 2:6062-6192 3:6193-6222 5:6223-6257 6:6258-6759 8:6760-6919 9:6920-6963 11:6964-7008 12:7009-7093 13:7094-7098 14:7099-7188 15:7189-8156]	0	1756	1584.64	1257	239	1019	43591321	43592337	0.00191457	966	94.4282	966	94.4282	10	0.977517	Plus	Minus	8157	Retrovirus-related Pol polyprotein from transposon TNT 1-94	C:retrotransposon nucleocapsid; F:nucleic acid binding; F:methylmalonate-semialdehyde dehydrogenase (acylating) activity; F:zinc ion binding; P:DNA integration; P:oxidation-reduction process	EC:1.2.1.27	Methylmalonate-semialdehyde dehydrogenase (CoA acylating)	-	-	-	-	-	-	-	-	-	-	-	-	-	-	-	-	-	-	-	-	-	-	-	-
Fsp-Ps 5.2_LOD1.5Interval	TRINITY_DN13175_c0_g1_i1	not available	len=8157 path=[0:0-6061 2:6062-6192 3:6193-6222 5:6223-6257 6:6258-6759 8:6760-6919 9:6920-6963 11:6964-7008 12:7009-7093 13:7094-7098 14:7099-7188 15:7189-8156]	0	1720	1552.18	5532	7210	1679	24589558	24591246	0.00316083	1383	81.0668	1383	81.0668	44	2.57913	Plus	Plus	8157	Retrovirus-related Pol polyprotein from transposon TNT 1-94	C:retrotransposon nucleocapsid; F:nucleic acid binding; F:methylmalonate-semialdehyde dehydrogenase (acylating) activity; F:zinc ion binding; P:DNA integration; P:oxidation-reduction process	EC:1.2.1.27	Methylmalonate-semialdehyde dehydrogenase (CoA acylating)	-	-	-	-	-	-	-	-	-	-	-	-	-	-	-	-	-	-	-	-	-	-	-	-
Fsp-Ps 5.2_LOD1.5Interval	TRINITY_DN13175_c0_g1_i1	not available	len=8157 path=[0:0-6061 2:6062-6192 3:6193-6222 5:6223-6257 6:6258-6759 8:6760-6919 9:6920-6963 11:6964-7008 12:7009-7093 13:7094-7098 14:7099-7188 15:7189-8156]	0	1720	1552.18	7210	5533	1678	46587928	46589615	0.00315518	1385	81.3271	1385	81.3271	40	2.3488	Plus	Minus	8157	Retrovirus-related Pol polyprotein from transposon TNT 1-94	C:retrotransposon nucleocapsid; F:nucleic acid binding; F:methylmalonate-semialdehyde dehydrogenase (acylating) activity; F:zinc ion binding; P:DNA integration; P:oxidation-reduction process	EC:1.2.1.27	Methylmalonate-semialdehyde dehydrogenase (CoA acylating)	-	-	-	-	-	-	-	-	-	-	-	-	-	-	-	-	-	-	-	-	-	-	-	-
Fsp-Ps 5.2_LOD1.5Interval	TRINITY_DN13175_c0_g1_i1	not available	len=8157 path=[0:0-6061 2:6062-6192 3:6193-6222 5:6223-6257 6:6258-6759 8:6760-6919 9:6920-6963 11:6964-7008 12:7009-7093 13:7094-7098 14:7099-7188 15:7189-8156]	0	1706	1539.56	7210	5533	1678	14278583	14280269	0.00315518	1381	81.0922	1381	81.0922	41	2.40752	Plus	Minus	8157	Retrovirus-related Pol polyprotein from transposon TNT 1-94	C:retrotransposon nucleocapsid; F:nucleic acid binding; F:methylmalonate-semialdehyde dehydrogenase (acylating) activity; F:zinc ion binding; P:DNA integration; P:oxidation-reduction process	EC:1.2.1.27	Methylmalonate-semialdehyde dehydrogenase (CoA acylating)	-	-	-	-	-	-	-	-	-	-	-	-	-	-	-	-	-	-	-	-	-	-	-	-
Fsp-Ps 5.2_LOD1.5Interval	TRINITY_DN13175_c0_g1_i1	not available	len=8157 path=[0:0-6061 2:6062-6192 3:6193-6222 5:6223-6257 6:6258-6759 8:6760-6919 9:6920-6963 11:6964-7008 12:7009-7093 13:7094-7098 14:7099-7188 15:7189-8156]	0	1684	1519.72	3274	1076	2199	31816347	31818540	0.004136	1666	75.6585	1666	75.6585	11	0.499546	Plus	Minus	8157	Retrovirus-related Pol polyprotein from transposon TNT 1-94	C:retrotransposon nucleocapsid; F:nucleic acid binding; F:methylmalonate-semialdehyde dehydrogenase (acylating) activity; F:zinc ion binding; P:DNA integration; P:oxidation-reduction process	EC:1.2.1.27	Methylmalonate-semialdehyde dehydrogenase (CoA acylating)	-	-	-	-	-	-	-	-	-	-	-	-	-	-	-	-	-	-	-	-	-	-	-	-
Fsp-Ps 5.2_LOD1.5Interval	TRINITY_DN13175_c0_g1_i1	not available	len=8157 path=[0:0-6061 2:6062-6192 3:6193-6222 5:6223-6257 6:6258-6759 8:6760-6919 9:6920-6963 11:6964-7008 12:7009-7093 13:7094-7098 14:7099-7188 15:7189-8156]	0	1662	1499.89	7210	5533	1678	39938819	39940505	0.00315518	1373	80.6224	1373	80.6224	41	2.40752	Plus	Minus	8157	Retrovirus-related Pol polyprotein from transposon TNT 1-94	C:retrotransposon nucleocapsid; F:nucleic acid binding; F:methylmalonate-semialdehyde dehydrogenase (acylating) activity; F:zinc ion binding; P:DNA integration; P:oxidation-reduction process	EC:1.2.1.27	Methylmalonate-semialdehyde dehydrogenase (CoA acylating)	-	-	-	-	-	-	-	-	-	-	-	-	-	-	-	-	-	-	-	-	-	-	-	-
Fsp-Ps 5.2_LOD1.5Interval	TRINITY_DN13175_c0_g1_i1	not available	len=8157 path=[0:0-6061 2:6062-6192 3:6193-6222 5:6223-6257 6:6258-6759 8:6760-6919 9:6920-6963 11:6964-7008 12:7009-7093 13:7094-7098 14:7099-7188 15:7189-8156]	0	1642	1481.85	2836	590	2247	52415869	52418115	0.00422636	1687	74.8447	1687	74.8447	14	0.621118	Plus	Minus	8157	Retrovirus-related Pol polyprotein from transposon TNT 1-94	C:retrotransposon nucleocapsid; F:nucleic acid binding; F:methylmalonate-semialdehyde dehydrogenase (acylating) activity; F:zinc ion binding; P:DNA integration; P:oxidation-reduction process	EC:1.2.1.27	Methylmalonate-semialdehyde dehydrogenase (CoA acylating)	-	-	-	-	-	-	-	-	-	-	-	-	-	-	-	-	-	-	-	-	-	-	-	-
Fsp-Ps 5.2_LOD1.5Interval	TRINITY_DN13175_c0_g1_i1	not available	len=8157 path=[0:0-6061 2:6062-6192 3:6193-6222 5:6223-6257 6:6258-6759 8:6760-6919 9:6920-6963 11:6964-7008 12:7009-7093 13:7094-7098 14:7099-7188 15:7189-8156]	0	1518	1370.04	7202	5533	1670	9942692	9944266	0.00314012	1383	81.0668	1383	81.0668	167	9.78898	Plus	Minus	8157	Retrovirus-related Pol polyprotein from transposon TNT 1-94	C:retrotransposon nucleocapsid; F:nucleic acid binding; F:methylmalonate-semialdehyde dehydrogenase (acylating) activity; F:zinc ion binding; P:DNA integration; P:oxidation-reduction process	EC:1.2.1.27	Methylmalonate-semialdehyde dehydrogenase (CoA acylating)	-	-	-	-	-	-	-	-	-	-	-	-	-	-	-	-	-	-	-	-	-	-	-	-
Fsp-Ps 5.2_LOD1.5Interval	TRINITY_DN13175_c0_g1_i1	not available	len=8157 path=[0:0-6061 2:6062-6192 3:6193-6222 5:6223-6257 6:6258-6759 8:6760-6919 9:6920-6963 11:6964-7008 12:7009-7093 13:7094-7098 14:7099-7188 15:7189-8156]	0	1492	1346.6	5060	5938	879	52560566	52561443	0.00165478	828	94.0909	828	94.0909	3	0.340909	Plus	Plus	8157	Retrovirus-related Pol polyprotein from transposon TNT 1-94	C:retrotransposon nucleocapsid; F:nucleic acid binding; F:methylmalonate-semialdehyde dehydrogenase (acylating) activity; F:zinc ion binding; P:DNA integration; P:oxidation-reduction process	EC:1.2.1.27	Methylmalonate-semialdehyde dehydrogenase (CoA acylating)	-	-	-	-	-	-	-	-	-	-	-	-	-	-	-	-	-	-	-	-	-	-	-	-
Fsp-Ps 5.2_LOD1.5Interval	TRINITY_DN13175_c0_g1_i1	not available	len=8157 path=[0:0-6061 2:6062-6192 3:6193-6222 5:6223-6257 6:6258-6759 8:6760-6919 9:6920-6963 11:6964-7008 12:7009-7093 13:7094-7098 14:7099-7188 15:7189-8156]	0	1462	1319.55	5533	7210	1678	18511248	18512889	0.00315895	1354	79.7879	1354	79.7879	74	4.36064	Plus	Plus	8157	Retrovirus-related Pol polyprotein from transposon TNT 1-94	C:retrotransposon nucleocapsid; F:nucleic acid binding; F:methylmalonate-semialdehyde dehydrogenase (acylating) activity; F:zinc ion binding; P:DNA integration; P:oxidation-reduction process	EC:1.2.1.27	Methylmalonate-semialdehyde dehydrogenase (CoA acylating)	-	-	-	-	-	-	-	-	-	-	-	-	-	-	-	-	-	-	-	-	-	-	-	-
Fsp-Ps 5.2_LOD1.5Interval	TRINITY_DN13175_c0_g1_i1	not available	len=8157 path=[0:0-6061 2:6062-6192 3:6193-6222 5:6223-6257 6:6258-6759 8:6760-6919 9:6920-6963 11:6964-7008 12:7009-7093 13:7094-7098 14:7099-7188 15:7189-8156]	0	1438	1297.91	4410	5231	822	43623378	43624199	0.00154747	781	95.0122	781	95.0122	0	0	Plus	Plus	8157	Retrovirus-related Pol polyprotein from transposon TNT 1-94	C:retrotransposon nucleocapsid; F:nucleic acid binding; F:methylmalonate-semialdehyde dehydrogenase (acylating) activity; F:zinc ion binding; P:DNA integration; P:oxidation-reduction process	EC:1.2.1.27	Methylmalonate-semialdehyde dehydrogenase (CoA acylating)	-	-	-	-	-	-	-	-	-	-	-	-	-	-	-	-	-	-	-	-	-	-	-	-
Fsp-Ps 5.2_LOD1.5Interval	TRINITY_DN13175_c0_g1_i1	not available	len=8157 path=[0:0-6061 2:6062-6192 3:6193-6222 5:6223-6257 6:6258-6759 8:6760-6919 9:6920-6963 11:6964-7008 12:7009-7093 13:7094-7098 14:7099-7188 15:7189-8156]	0	1330	1200.53	7210	5532	1679	49253903	49255637	0.00315706	1339	75.3941	1339	75.3941	138	7.77027	Plus	Minus	8157	Retrovirus-related Pol polyprotein from transposon TNT 1-94	C:retrotransposon nucleocapsid; F:nucleic acid binding; F:methylmalonate-semialdehyde dehydrogenase (acylating) activity; F:zinc ion binding; P:DNA integration; P:oxidation-reduction process	EC:1.2.1.27	Methylmalonate-semialdehyde dehydrogenase (CoA acylating)	-	-	-	-	-	-	-	-	-	-	-	-	-	-	-	-	-	-	-	-	-	-	-	-
Fsp-Ps 5.2_LOD1.5Interval	TRINITY_DN13175_c0_g1_i1	not available	len=8157 path=[0:0-6061 2:6062-6192 3:6193-6222 5:6223-6257 6:6258-6759 8:6760-6919 9:6920-6963 11:6964-7008 12:7009-7093 13:7094-7098 14:7099-7188 15:7189-8156]	0	1324	1195.12	2455	588	1868	28597084	28598954	0.00351287	1398	74.4806	1398	74.4806	15	0.799148	Plus	Minus	8157	Retrovirus-related Pol polyprotein from transposon TNT 1-94	C:retrotransposon nucleocapsid; F:nucleic acid binding; F:methylmalonate-semialdehyde dehydrogenase (acylating) activity; F:zinc ion binding; P:DNA integration; P:oxidation-reduction process	EC:1.2.1.27	Methylmalonate-semialdehyde dehydrogenase (CoA acylating)	-	-	-	-	-	-	-	-	-	-	-	-	-	-	-	-	-	-	-	-	-	-	-	-
Fsp-Ps 5.2_LOD1.5Interval	TRINITY_DN13175_c0_g1_i1	not available	len=8157 path=[0:0-6061 2:6062-6192 3:6193-6222 5:6223-6257 6:6258-6759 8:6760-6919 9:6920-6963 11:6964-7008 12:7009-7093 13:7094-7098 14:7099-7188 15:7189-8156]	0	1324	1195.12	590	2498	1909	12096766	12098667	0.00359382	1417	74.0334	1417	74.0334	17	0.888192	Plus	Plus	8157	Retrovirus-related Pol polyprotein from transposon TNT 1-94	C:retrotransposon nucleocapsid; F:nucleic acid binding; F:methylmalonate-semialdehyde dehydrogenase (acylating) activity; F:zinc ion binding; P:DNA integration; P:oxidation-reduction process	EC:1.2.1.27	Methylmalonate-semialdehyde dehydrogenase (CoA acylating)	-	-	-	-	-	-	-	-	-	-	-	-	-	-	-	-	-	-	-	-	-	-	-	-
Fsp-Ps 5.2_LOD1.5Interval	TRINITY_DN13175_c0_g1_i1	not available	len=8157 path=[0:0-6061 2:6062-6192 3:6193-6222 5:6223-6257 6:6258-6759 8:6760-6919 9:6920-6963 11:6964-7008 12:7009-7093 13:7094-7098 14:7099-7188 15:7189-8156]	0	1322	1193.31	5247	6716	1470	26858646	26860202	0.00276737	1272	80.2018	1272	80.2018	145	9.1425	Plus	Plus	8157	Retrovirus-related Pol polyprotein from transposon TNT 1-94	C:retrotransposon nucleocapsid; F:nucleic acid binding; F:methylmalonate-semialdehyde dehydrogenase (acylating) activity; F:zinc ion binding; P:DNA integration; P:oxidation-reduction process	EC:1.2.1.27	Methylmalonate-semialdehyde dehydrogenase (CoA acylating)	-	-	-	-	-	-	-	-	-	-	-	-	-	-	-	-	-	-	-	-	-	-	-	-
Fsp-Ps 5.2_LOD1.5Interval	TRINITY_DN13175_c0_g1_i1	not available	len=8157 path=[0:0-6061 2:6062-6192 3:6193-6222 5:6223-6257 6:6258-6759 8:6760-6919 9:6920-6963 11:6964-7008 12:7009-7093 13:7094-7098 14:7099-7188 15:7189-8156]	0	1290	1164.46	4247	3530	718	43577273	43577990	0.00134792	689	95.961	689	95.961	0	0	Plus	Minus	8157	Retrovirus-related Pol polyprotein from transposon TNT 1-94	C:retrotransposon nucleocapsid; F:nucleic acid binding; F:methylmalonate-semialdehyde dehydrogenase (acylating) activity; F:zinc ion binding; P:DNA integration; P:oxidation-reduction process	EC:1.2.1.27	Methylmalonate-semialdehyde dehydrogenase (CoA acylating)	-	-	-	-	-	-	-	-	-	-	-	-	-	-	-	-	-	-	-	-	-	-	-	-
Fsp-Ps 5.2_LOD1.5Interval	TRINITY_DN13175_c0_g1_i1	not available	len=8157 path=[0:0-6061 2:6062-6192 3:6193-6222 5:6223-6257 6:6258-6759 8:6760-6919 9:6920-6963 11:6964-7008 12:7009-7093 13:7094-7098 14:7099-7188 15:7189-8156]	0	1282	1157.25	1606	906	701	43590028	43590728	0.00131591	677	96.5763	677	96.5763	0	0	Plus	Minus	8157	Retrovirus-related Pol polyprotein from transposon TNT 1-94	C:retrotransposon nucleocapsid; F:nucleic acid binding; F:methylmalonate-semialdehyde dehydrogenase (acylating) activity; F:zinc ion binding; P:DNA integration; P:oxidation-reduction process	EC:1.2.1.27	Methylmalonate-semialdehyde dehydrogenase (CoA acylating)	-	-	-	-	-	-	-	-	-	-	-	-	-	-	-	-	-	-	-	-	-	-	-	-
Fsp-Ps 5.2_LOD1.5Interval	TRINITY_DN13175_c0_g1_i1	not available	len=8157 path=[0:0-6061 2:6062-6192 3:6193-6222 5:6223-6257 6:6258-6759 8:6760-6919 9:6920-6963 11:6964-7008 12:7009-7093 13:7094-7098 14:7099-7188 15:7189-8156]	0	1264	1141.02	2066	3816	1751	39975037	39976790	0.00329637	1315	74.4621	1315	74.4621	27	1.52888	Plus	Plus	8157	Retrovirus-related Pol polyprotein from transposon TNT 1-94	C:retrotransposon nucleocapsid; F:nucleic acid binding; F:methylmalonate-semialdehyde dehydrogenase (acylating) activity; F:zinc ion binding; P:DNA integration; P:oxidation-reduction process	EC:1.2.1.27	Methylmalonate-semialdehyde dehydrogenase (CoA acylating)	-	-	-	-	-	-	-	-	-	-	-	-	-	-	-	-	-	-	-	-	-	-	-	-
Fsp-Ps 5.2_LOD1.5Interval	TRINITY_DN13175_c0_g1_i1	not available	len=8157 path=[0:0-6061 2:6062-6192 3:6193-6222 5:6223-6257 6:6258-6759 8:6760-6919 9:6920-6963 11:6964-7008 12:7009-7093 13:7094-7098 14:7099-7188 15:7189-8156]	0	1202	1085.11	588	2161	1574	14187760	14189334	0.00296316	1193	75.5541	1193	75.5541	9	0.569981	Plus	Plus	8157	Retrovirus-related Pol polyprotein from transposon TNT 1-94	C:retrotransposon nucleocapsid; F:nucleic acid binding; F:methylmalonate-semialdehyde dehydrogenase (acylating) activity; F:zinc ion binding; P:DNA integration; P:oxidation-reduction process	EC:1.2.1.27	Methylmalonate-semialdehyde dehydrogenase (CoA acylating)	-	-	-	-	-	-	-	-	-	-	-	-	-	-	-	-	-	-	-	-	-	-	-	-
Fsp-Ps 5.2_LOD1.5Interval	TRINITY_DN13175_c0_g1_i1	not available	len=8157 path=[0:0-6061 2:6062-6192 3:6193-6222 5:6223-6257 6:6258-6759 8:6760-6919 9:6920-6963 11:6964-7008 12:7009-7093 13:7094-7098 14:7099-7188 15:7189-8156]	0	1198	1081.5	2190	3692	1503	14189964	14191467	0.0028295	1151	76.2757	1151	76.2757	11	0.72896	Plus	Plus	8157	Retrovirus-related Pol polyprotein from transposon TNT 1-94	C:retrotransposon nucleocapsid; F:nucleic acid binding; F:methylmalonate-semialdehyde dehydrogenase (acylating) activity; F:zinc ion binding; P:DNA integration; P:oxidation-reduction process	EC:1.2.1.27	Methylmalonate-semialdehyde dehydrogenase (CoA acylating)	-	-	-	-	-	-	-	-	-	-	-	-	-	-	-	-	-	-	-	-	-	-	-	-
Fsp-Ps 5.2_LOD1.5Interval	TRINITY_DN13175_c0_g1_i1	not available	len=8157 path=[0:0-6061 2:6062-6192 3:6193-6222 5:6223-6257 6:6258-6759 8:6760-6919 9:6920-6963 11:6964-7008 12:7009-7093 13:7094-7098 14:7099-7188 15:7189-8156]	0	1188	1072.49	5711	7210	1500	49255767	49257266	0.00282385	1176	77.0138	1176	77.0138	54	3.53635	Plus	Plus	8157	Retrovirus-related Pol polyprotein from transposon TNT 1-94	C:retrotransposon nucleocapsid; F:nucleic acid binding; F:methylmalonate-semialdehyde dehydrogenase (acylating) activity; F:zinc ion binding; P:DNA integration; P:oxidation-reduction process	EC:1.2.1.27	Methylmalonate-semialdehyde dehydrogenase (CoA acylating)	-	-	-	-	-	-	-	-	-	-	-	-	-	-	-	-	-	-	-	-	-	-	-	-
Fsp-Ps 5.2_LOD1.5Interval	TRINITY_DN13175_c0_g1_i1	not available	len=8157 path=[0:0-6061 2:6062-6192 3:6193-6222 5:6223-6257 6:6258-6759 8:6760-6919 9:6920-6963 11:6964-7008 12:7009-7093 13:7094-7098 14:7099-7188 15:7189-8156]	0	1160	1047.24	5764	5119	646	47587100	47587746	0.00121237	621	95.9815	621	95.9815	1	0.15456	Plus	Minus	8157	Retrovirus-related Pol polyprotein from transposon TNT 1-94	C:retrotransposon nucleocapsid; F:nucleic acid binding; F:methylmalonate-semialdehyde dehydrogenase (acylating) activity; F:zinc ion binding; P:DNA integration; P:oxidation-reduction process	EC:1.2.1.27	Methylmalonate-semialdehyde dehydrogenase (CoA acylating)	-	-	-	-	-	-	-	-	-	-	-	-	-	-	-	-	-	-	-	-	-	-	-	-
Fsp-Ps 5.2_LOD1.5Interval	TRINITY_DN13175_c0_g1_i1	not available	len=8157 path=[0:0-6061 2:6062-6192 3:6193-6222 5:6223-6257 6:6258-6759 8:6760-6919 9:6920-6963 11:6964-7008 12:7009-7093 13:7094-7098 14:7099-7188 15:7189-8156]	0	1066	962.482	5533	6328	796	46464664	46465462	0.00149852	701	87.1891	701	87.1891	13	1.61692	Plus	Plus	8157	Retrovirus-related Pol polyprotein from transposon TNT 1-94	C:retrotransposon nucleocapsid; F:nucleic acid binding; F:methylmalonate-semialdehyde dehydrogenase (acylating) activity; F:zinc ion binding; P:DNA integration; P:oxidation-reduction process	EC:1.2.1.27	Methylmalonate-semialdehyde dehydrogenase (CoA acylating)	-	-	-	-	-	-	-	-	-	-	-	-	-	-	-	-	-	-	-	-	-	-	-	-
Fsp-Ps 5.2_LOD1.5Interval	TRINITY_DN13175_c0_g1_i1	not available	len=8157 path=[0:0-6061 2:6062-6192 3:6193-6222 5:6223-6257 6:6258-6759 8:6760-6919 9:6920-6963 11:6964-7008 12:7009-7093 13:7094-7098 14:7099-7188 15:7189-8156]	0	982	886.74	5535	7210	1676	31462114	31463834	0.00315518	1343	75.4071	1343	75.4071	165	9.26446	Plus	Plus	8157	Retrovirus-related Pol polyprotein from transposon TNT 1-94	C:retrotransposon nucleocapsid; F:nucleic acid binding; F:methylmalonate-semialdehyde dehydrogenase (acylating) activity; F:zinc ion binding; P:DNA integration; P:oxidation-reduction process	EC:1.2.1.27	Methylmalonate-semialdehyde dehydrogenase (CoA acylating)	-	-	-	-	-	-	-	-	-	-	-	-	-	-	-	-	-	-	-	-	-	-	-	-
Fsp-Ps 5.2_LOD1.5Interval	TRINITY_DN13175_c0_g1_i1	not available	len=8157 path=[0:0-6061 2:6062-6192 3:6193-6222 5:6223-6257 6:6258-6759 8:6760-6919 9:6920-6963 11:6964-7008 12:7009-7093 13:7094-7098 14:7099-7188 15:7189-8156]	0	948	856.083	7209	6001	1209	39929004	39930258	0.00227226	984	77.6025	984	77.6025	72	5.67823	Plus	Minus	8157	Retrovirus-related Pol polyprotein from transposon TNT 1-94	C:retrotransposon nucleocapsid; F:nucleic acid binding; F:methylmalonate-semialdehyde dehydrogenase (acylating) activity; F:zinc ion binding; P:DNA integration; P:oxidation-reduction process	EC:1.2.1.27	Methylmalonate-semialdehyde dehydrogenase (CoA acylating)	-	-	-	-	-	-	-	-	-	-	-	-	-	-	-	-	-	-	-	-	-	-	-	-
Fsp-Ps 5.2_LOD1.5Interval	TRINITY_DN13175_c0_g1_i1	not available	len=8157 path=[0:0-6061 2:6062-6192 3:6193-6222 5:6223-6257 6:6258-6759 8:6760-6919 9:6920-6963 11:6964-7008 12:7009-7093 13:7094-7098 14:7099-7188 15:7189-8156]	0	886	800.179	3595	1758	1838	18095270	18097125	0.00345639	1363	72.1546	1363	72.1546	84	4.4468	Plus	Minus	8157	Retrovirus-related Pol polyprotein from transposon TNT 1-94	C:retrotransposon nucleocapsid; F:nucleic acid binding; F:methylmalonate-semialdehyde dehydrogenase (acylating) activity; F:zinc ion binding; P:DNA integration; P:oxidation-reduction process	EC:1.2.1.27	Methylmalonate-semialdehyde dehydrogenase (CoA acylating)	-	-	-	-	-	-	-	-	-	-	-	-	-	-	-	-	-	-	-	-	-	-	-	-
Fsp-Ps 5.2_LOD1.5Interval	TRINITY_DN13175_c0_g1_i1	not available	len=8157 path=[0:0-6061 2:6062-6192 3:6193-6222 5:6223-6257 6:6258-6759 8:6760-6919 9:6920-6963 11:6964-7008 12:7009-7093 13:7094-7098 14:7099-7188 15:7189-8156]	0	864	780.342	1783	588	1196	43375372	43376563	0.00224778	893	74.6032	893	74.6032	6	0.501253	Plus	Minus	8157	Retrovirus-related Pol polyprotein from transposon TNT 1-94	C:retrotransposon nucleocapsid; F:nucleic acid binding; F:methylmalonate-semialdehyde dehydrogenase (acylating) activity; F:zinc ion binding; P:DNA integration; P:oxidation-reduction process	EC:1.2.1.27	Methylmalonate-semialdehyde dehydrogenase (CoA acylating)	-	-	-	-	-	-	-	-	-	-	-	-	-	-	-	-	-	-	-	-	-	-	-	-
Fsp-Ps 5.2_LOD1.5Interval	TRINITY_DN13175_c0_g1_i1	not available	len=8157 path=[0:0-6061 2:6062-6192 3:6193-6222 5:6223-6257 6:6258-6759 8:6760-6919 9:6920-6963 11:6964-7008 12:7009-7093 13:7094-7098 14:7099-7188 15:7189-8156]	0	862	778.538	1784	588	1197	14976628	14977826	0.00224967	896	74.6045	896	74.6045	6	0.499584	Plus	Minus	8157	Retrovirus-related Pol polyprotein from transposon TNT 1-94	C:retrotransposon nucleocapsid; F:nucleic acid binding; F:methylmalonate-semialdehyde dehydrogenase (acylating) activity; F:zinc ion binding; P:DNA integration; P:oxidation-reduction process	EC:1.2.1.27	Methylmalonate-semialdehyde dehydrogenase (CoA acylating)	-	-	-	-	-	-	-	-	-	-	-	-	-	-	-	-	-	-	-	-	-	-	-	-
Fsp-Ps 5.2_LOD1.5Interval	TRINITY_DN13175_c0_g1_i1	not available	len=8157 path=[0:0-6061 2:6062-6192 3:6193-6222 5:6223-6257 6:6258-6759 8:6760-6919 9:6920-6963 11:6964-7008 12:7009-7093 13:7094-7098 14:7099-7188 15:7189-8156]	0	852	769.521	2492	3015	524	43622851	43623374	0.000986465	485	92.5573	485	92.5573	0	0	Plus	Plus	8157	Retrovirus-related Pol polyprotein from transposon TNT 1-94	C:retrotransposon nucleocapsid; F:nucleic acid binding; F:methylmalonate-semialdehyde dehydrogenase (acylating) activity; F:zinc ion binding; P:DNA integration; P:oxidation-reduction process	EC:1.2.1.27	Methylmalonate-semialdehyde dehydrogenase (CoA acylating)	-	-	-	-	-	-	-	-	-	-	-	-	-	-	-	-	-	-	-	-	-	-	-	-
Fsp-Ps 5.2_LOD1.5Interval	TRINITY_DN13175_c0_g1_i1	not available	len=8157 path=[0:0-6061 2:6062-6192 3:6193-6222 5:6223-6257 6:6258-6759 8:6760-6919 9:6920-6963 11:6964-7008 12:7009-7093 13:7094-7098 14:7099-7188 15:7189-8156]	0	842	760.505	588	1692	1105	9611812	9612919	0.00208024	838	75.4955	838	75.4955	7	0.630631	Plus	Plus	8157	Retrovirus-related Pol polyprotein from transposon TNT 1-94	C:retrotransposon nucleocapsid; F:nucleic acid binding; F:methylmalonate-semialdehyde dehydrogenase (acylating) activity; F:zinc ion binding; P:DNA integration; P:oxidation-reduction process	EC:1.2.1.27	Methylmalonate-semialdehyde dehydrogenase (CoA acylating)	-	-	-	-	-	-	-	-	-	-	-	-	-	-	-	-	-	-	-	-	-	-	-	-
Fsp-Ps 5.2_LOD1.5Interval	TRINITY_DN13175_c0_g1_i1	not available	len=8157 path=[0:0-6061 2:6062-6192 3:6193-6222 5:6223-6257 6:6258-6759 8:6760-6919 9:6920-6963 11:6964-7008 12:7009-7093 13:7094-7098 14:7099-7188 15:7189-8156]	0	836	755.094	958	164	795	39935804	39936615	0.00149288	662	81.0282	662	81.0282	27	3.30477	Plus	Minus	8157	Retrovirus-related Pol polyprotein from transposon TNT 1-94	C:retrotransposon nucleocapsid; F:nucleic acid binding; F:methylmalonate-semialdehyde dehydrogenase (acylating) activity; F:zinc ion binding; P:DNA integration; P:oxidation-reduction process	EC:1.2.1.27	Methylmalonate-semialdehyde dehydrogenase (CoA acylating)	-	-	-	-	-	-	-	-	-	-	-	-	-	-	-	-	-	-	-	-	-	-	-	-
Fsp-Ps 5.2_LOD1.5Interval	TRINITY_DN13175_c0_g1_i1	not available	len=8157 path=[0:0-6061 2:6062-6192 3:6193-6222 5:6223-6257 6:6258-6759 8:6760-6919 9:6920-6963 11:6964-7008 12:7009-7093 13:7094-7098 14:7099-7188 15:7189-8156]	0	784	708.207	638	3665	3028	49542755	49545762	0.00570041	2028	65.8655	2028	65.8655	122	3.96233	Plus	Plus	8157	Retrovirus-related Pol polyprotein from transposon TNT 1-94	C:retrotransposon nucleocapsid; F:nucleic acid binding; F:methylmalonate-semialdehyde dehydrogenase (acylating) activity; F:zinc ion binding; P:DNA integration; P:oxidation-reduction process	EC:1.2.1.27	Methylmalonate-semialdehyde dehydrogenase (CoA acylating)	-	-	-	-	-	-	-	-	-	-	-	-	-	-	-	-	-	-	-	-	-	-	-	-
Fsp-Ps 5.2_LOD1.5Interval	TRINITY_DN13175_c0_g1_i1	not available	len=8157 path=[0:0-6061 2:6062-6192 3:6193-6222 5:6223-6257 6:6258-6759 8:6760-6919 9:6920-6963 11:6964-7008 12:7009-7093 13:7094-7098 14:7099-7188 15:7189-8156]	0	778	702.797	7873	7209	665	39440257	39440924	0.00124814	559	83.6826	559	83.6826	3	0.449102	Plus	Minus	8157	Retrovirus-related Pol polyprotein from transposon TNT 1-94	C:retrotransposon nucleocapsid; F:nucleic acid binding; F:methylmalonate-semialdehyde dehydrogenase (acylating) activity; F:zinc ion binding; P:DNA integration; P:oxidation-reduction process	EC:1.2.1.27	Methylmalonate-semialdehyde dehydrogenase (CoA acylating)	-	-	-	-	-	-	-	-	-	-	-	-	-	-	-	-	-	-	-	-	-	-	-	-
Fsp-Ps 5.2_LOD1.5Interval	TRINITY_DN13175_c0_g1_i1	not available	len=8157 path=[0:0-6061 2:6062-6192 3:6193-6222 5:6223-6257 6:6258-6759 8:6760-6919 9:6920-6963 11:6964-7008 12:7009-7093 13:7094-7098 14:7099-7188 15:7189-8156]	7.13311e-155	626	565.741	574	70	505	28359355	28359849	0.000946931	436	84.8249	436	84.8249	28	5.44747	Plus	Minus	8157	Retrovirus-related Pol polyprotein from transposon TNT 1-94	C:retrotransposon nucleocapsid; F:nucleic acid binding; F:methylmalonate-semialdehyde dehydrogenase (acylating) activity; F:zinc ion binding; P:DNA integration; P:oxidation-reduction process	EC:1.2.1.27	Methylmalonate-semialdehyde dehydrogenase (CoA acylating)	-	-	-	-	-	-	-	-	-	-	-	-	-	-	-	-	-	-	-	-	-	-	-	-
Fsp-Ps 5.2_LOD1.5Interval	TRINITY_DN13175_c0_g1_i1	not available	len=8157 path=[0:0-6061 2:6062-6192 3:6193-6222 5:6223-6257 6:6258-6759 8:6760-6919 9:6920-6963 11:6964-7008 12:7009-7093 13:7094-7098 14:7099-7188 15:7189-8156]	2.4897e-154	624	563.937	1534	588	947	14706310	14707221	0.00177903	695	73.081	695	73.081	43	4.52156	Plus	Minus	8157	Retrovirus-related Pol polyprotein from transposon TNT 1-94	C:retrotransposon nucleocapsid; F:nucleic acid binding; F:methylmalonate-semialdehyde dehydrogenase (acylating) activity; F:zinc ion binding; P:DNA integration; P:oxidation-reduction process	EC:1.2.1.27	Methylmalonate-semialdehyde dehydrogenase (CoA acylating)	-	-	-	-	-	-	-	-	-	-	-	-	-	-	-	-	-	-	-	-	-	-	-	-
Fsp-Ps 5.2_LOD1.5Interval	TRINITY_DN13175_c0_g1_i1	not available	len=8157 path=[0:0-6061 2:6062-6192 3:6193-6222 5:6223-6257 6:6258-6759 8:6760-6919 9:6920-6963 11:6964-7008 12:7009-7093 13:7094-7098 14:7099-7188 15:7189-8156]	2.84074e-147	598	540.494	615	2125	1511	39737113	39738626	0.00284456	1038	68.2446	1038	68.2446	17	1.11769	Plus	Plus	8157	Retrovirus-related Pol polyprotein from transposon TNT 1-94	C:retrotransposon nucleocapsid; F:nucleic acid binding; F:methylmalonate-semialdehyde dehydrogenase (acylating) activity; F:zinc ion binding; P:DNA integration; P:oxidation-reduction process	EC:1.2.1.27	Methylmalonate-semialdehyde dehydrogenase (CoA acylating)	-	-	-	-	-	-	-	-	-	-	-	-	-	-	-	-	-	-	-	-	-	-	-	-
Fsp-Ps 5.2_LOD1.5Interval	TRINITY_DN13175_c0_g1_i1	not available	len=8157 path=[0:0-6061 2:6062-6192 3:6193-6222 5:6223-6257 6:6258-6759 8:6760-6919 9:6920-6963 11:6964-7008 12:7009-7093 13:7094-7098 14:7099-7188 15:7189-8156]	6.25716e-143	582	526.067	593	2068	1476	28251276	28252753	0.00277867	1017	68.3468	1017	68.3468	22	1.47849	Plus	Plus	8157	Retrovirus-related Pol polyprotein from transposon TNT 1-94	C:retrotransposon nucleocapsid; F:nucleic acid binding; F:methylmalonate-semialdehyde dehydrogenase (acylating) activity; F:zinc ion binding; P:DNA integration; P:oxidation-reduction process	EC:1.2.1.27	Methylmalonate-semialdehyde dehydrogenase (CoA acylating)	-	-	-	-	-	-	-	-	-	-	-	-	-	-	-	-	-	-	-	-	-	-	-	-
Fsp-Ps 5.2_LOD1.5Interval	TRINITY_DN13175_c0_g1_i1	not available	len=8157 path=[0:0-6061 2:6062-6192 3:6193-6222 5:6223-6257 6:6258-6759 8:6760-6919 9:6920-6963 11:6964-7008 12:7009-7093 13:7094-7098 14:7099-7188 15:7189-8156]	2.18396e-142	580	524.263	3563	5472	1910	24742790	24744615	0.0035957	1285	66.6148	1285	66.6148	122	6.32452	Plus	Plus	8157	Retrovirus-related Pol polyprotein from transposon TNT 1-94	C:retrotransposon nucleocapsid; F:nucleic acid binding; F:methylmalonate-semialdehyde dehydrogenase (acylating) activity; F:zinc ion binding; P:DNA integration; P:oxidation-reduction process	EC:1.2.1.27	Methylmalonate-semialdehyde dehydrogenase (CoA acylating)	-	-	-	-	-	-	-	-	-	-	-	-	-	-	-	-	-	-	-	-	-	-	-	-
Fsp-Ps 5.2_LOD1.5Interval	TRINITY_DN13175_c0_g1_i1	not available	len=8157 path=[0:0-6061 2:6062-6192 3:6193-6222 5:6223-6257 6:6258-6759 8:6760-6919 9:6920-6963 11:6964-7008 12:7009-7093 13:7094-7098 14:7099-7188 15:7189-8156]	7.13941e-136	556	502.623	6233	5562	672	41550068	41550712	0.00126132	539	79.7337	539	79.7337	35	5.17751	Plus	Minus	8157	Retrovirus-related Pol polyprotein from transposon TNT 1-94	C:retrotransposon nucleocapsid; F:nucleic acid binding; F:methylmalonate-semialdehyde dehydrogenase (acylating) activity; F:zinc ion binding; P:DNA integration; P:oxidation-reduction process	EC:1.2.1.27	Methylmalonate-semialdehyde dehydrogenase (CoA acylating)	-	-	-	-	-	-	-	-	-	-	-	-	-	-	-	-	-	-	-	-	-	-	-	-
Fsp-Ps 5.2_LOD1.5Interval	TRINITY_DN13175_c0_g1_i1	not available	len=8157 path=[0:0-6061 2:6062-6192 3:6193-6222 5:6223-6257 6:6258-6759 8:6760-6919 9:6920-6963 11:6964-7008 12:7009-7093 13:7094-7098 14:7099-7188 15:7189-8156]	2.4919e-135	554	500.819	6793	7210	418	52565807	52566224	0.000786913	366	87.1429	366	87.1429	4	0.952381	Plus	Plus	8157	Retrovirus-related Pol polyprotein from transposon TNT 1-94	C:retrotransposon nucleocapsid; F:nucleic acid binding; F:methylmalonate-semialdehyde dehydrogenase (acylating) activity; F:zinc ion binding; P:DNA integration; P:oxidation-reduction process	EC:1.2.1.27	Methylmalonate-semialdehyde dehydrogenase (CoA acylating)	-	-	-	-	-	-	-	-	-	-	-	-	-	-	-	-	-	-	-	-	-	-	-	-
Fsp-Ps 5.2_LOD1.5Interval	TRINITY_DN13175_c0_g1_i1	not available	len=8157 path=[0:0-6061 2:6062-6192 3:6193-6222 5:6223-6257 6:6258-6759 8:6760-6919 9:6920-6963 11:6964-7008 12:7009-7093 13:7094-7098 14:7099-7188 15:7189-8156]	1.29084e-132	544	491.803	600	2134	1535	49428432	49429970	0.00288974	1053	67.8917	1053	67.8917	28	1.80529	Plus	Plus	8157	Retrovirus-related Pol polyprotein from transposon TNT 1-94	C:retrotransposon nucleocapsid; F:nucleic acid binding; F:methylmalonate-semialdehyde dehydrogenase (acylating) activity; F:zinc ion binding; P:DNA integration; P:oxidation-reduction process	EC:1.2.1.27	Methylmalonate-semialdehyde dehydrogenase (CoA acylating)	-	-	-	-	-	-	-	-	-	-	-	-	-	-	-	-	-	-	-	-	-	-	-	-
Fsp-Ps 5.2_LOD1.5Interval	TRINITY_DN13175_c0_g1_i1	not available	len=8157 path=[0:0-6061 2:6062-6192 3:6193-6222 5:6223-6257 6:6258-6759 8:6760-6919 9:6920-6963 11:6964-7008 12:7009-7093 13:7094-7098 14:7099-7188 15:7189-8156]	1.57256e-131	540	488.196	7209	7851	643	52351988	52352631	0.00121049	505	77.454	505	77.454	17	2.60736	Plus	Plus	8157	Retrovirus-related Pol polyprotein from transposon TNT 1-94	C:retrotransposon nucleocapsid; F:nucleic acid binding; F:methylmalonate-semialdehyde dehydrogenase (acylating) activity; F:zinc ion binding; P:DNA integration; P:oxidation-reduction process	EC:1.2.1.27	Methylmalonate-semialdehyde dehydrogenase (CoA acylating)	-	-	-	-	-	-	-	-	-	-	-	-	-	-	-	-	-	-	-	-	-	-	-	-
Fsp-Ps 5.2_LOD1.5Interval	TRINITY_DN13175_c0_g1_i1	not available	len=8157 path=[0:0-6061 2:6062-6192 3:6193-6222 5:6223-6257 6:6258-6759 8:6760-6919 9:6920-6963 11:6964-7008 12:7009-7093 13:7094-7098 14:7099-7188 15:7189-8156]	9.92393e-128	526	475.572	5577	3692	1886	49977804	49979668	0.00354676	1274	66.0788	1274	66.0788	105	5.44606	Plus	Minus	8157	Retrovirus-related Pol polyprotein from transposon TNT 1-94	C:retrotransposon nucleocapsid; F:nucleic acid binding; F:methylmalonate-semialdehyde dehydrogenase (acylating) activity; F:zinc ion binding; P:DNA integration; P:oxidation-reduction process	EC:1.2.1.27	Methylmalonate-semialdehyde dehydrogenase (CoA acylating)	-	-	-	-	-	-	-	-	-	-	-	-	-	-	-	-	-	-	-	-	-	-	-	-
Fsp-Ps 5.2_LOD1.5Interval	TRINITY_DN13175_c0_g1_i1	not available	len=8157 path=[0:0-6061 2:6062-6192 3:6193-6222 5:6223-6257 6:6258-6759 8:6760-6919 9:6920-6963 11:6964-7008 12:7009-7093 13:7094-7098 14:7099-7188 15:7189-8156]	1.20898e-126	522	471.966	2388	1901	488	43577988	43578470	0.000914927	430	84.8126	430	84.8126	43	8.48126	Plus	Minus	8157	Retrovirus-related Pol polyprotein from transposon TNT 1-94	C:retrotransposon nucleocapsid; F:nucleic acid binding; F:methylmalonate-semialdehyde dehydrogenase (acylating) activity; F:zinc ion binding; P:DNA integration; P:oxidation-reduction process	EC:1.2.1.27	Methylmalonate-semialdehyde dehydrogenase (CoA acylating)	-	-	-	-	-	-	-	-	-	-	-	-	-	-	-	-	-	-	-	-	-	-	-	-
Fsp-Ps 5.2_LOD1.5Interval	TRINITY_DN13175_c0_g1_i1	not available	len=8157 path=[0:0-6061 2:6062-6192 3:6193-6222 5:6223-6257 6:6258-6759 8:6760-6919 9:6920-6963 11:6964-7008 12:7009-7093 13:7094-7098 14:7099-7188 15:7189-8156]	1.20898e-126	522	471.966	3861	2889	973	14348353	14349308	0.00182797	691	70.5822	691	70.5822	29	2.96221	Plus	Minus	8157	Retrovirus-related Pol polyprotein from transposon TNT 1-94	C:retrotransposon nucleocapsid; F:nucleic acid binding; F:methylmalonate-semialdehyde dehydrogenase (acylating) activity; F:zinc ion binding; P:DNA integration; P:oxidation-reduction process	EC:1.2.1.27	Methylmalonate-semialdehyde dehydrogenase (CoA acylating)	-	-	-	-	-	-	-	-	-	-	-	-	-	-	-	-	-	-	-	-	-	-	-	-
Fsp-Ps 5.2_LOD1.5Interval	TRINITY_DN13175_c0_g1_i1	not available	len=8157 path=[0:0-6061 2:6062-6192 3:6193-6222 5:6223-6257 6:6258-6759 8:6760-6919 9:6920-6963 11:6964-7008 12:7009-7093 13:7094-7098 14:7099-7188 15:7189-8156]	2.66296e-122	506	457.539	5533	5994	462	12710211	12710671	0.000869746	386	82.8326	386	82.8326	9	1.93133	Plus	Plus	8157	Retrovirus-related Pol polyprotein from transposon TNT 1-94	C:retrotransposon nucleocapsid; F:nucleic acid binding; F:methylmalonate-semialdehyde dehydrogenase (acylating) activity; F:zinc ion binding; P:DNA integration; P:oxidation-reduction process	EC:1.2.1.27	Methylmalonate-semialdehyde dehydrogenase (CoA acylating)	-	-	-	-	-	-	-	-	-	-	-	-	-	-	-	-	-	-	-	-	-	-	-	-
Fsp-Ps 5.2_LOD1.5Interval	TRINITY_DN13175_c0_g1_i1	not available	len=8157 path=[0:0-6061 2:6062-6192 3:6193-6222 5:6223-6257 6:6258-6759 8:6760-6919 9:6920-6963 11:6964-7008 12:7009-7093 13:7094-7098 14:7099-7188 15:7189-8156]	9.29465e-122	504	455.735	5698	5081	618	51356676	51357303	0.00115966	484	76.3407	484	76.3407	22	3.47003	Plus	Minus	8157	Retrovirus-related Pol polyprotein from transposon TNT 1-94	C:retrotransposon nucleocapsid; F:nucleic acid binding; F:methylmalonate-semialdehyde dehydrogenase (acylating) activity; F:zinc ion binding; P:DNA integration; P:oxidation-reduction process	EC:1.2.1.27	Methylmalonate-semialdehyde dehydrogenase (CoA acylating)	-	-	-	-	-	-	-	-	-	-	-	-	-	-	-	-	-	-	-	-	-	-	-	-
Fsp-Ps 5.2_LOD1.5Interval	TRINITY_DN13175_c0_g1_i1	not available	len=8157 path=[0:0-6061 2:6062-6192 3:6193-6222 5:6223-6257 6:6258-6759 8:6760-6919 9:6920-6963 11:6964-7008 12:7009-7093 13:7094-7098 14:7099-7188 15:7189-8156]	4.81475e-119	494	446.718	2056	593	1464	47390017	47391486	0.00275231	1005	67.5857	1005	67.5857	40	2.68998	Plus	Minus	8157	Retrovirus-related Pol polyprotein from transposon TNT 1-94	C:retrotransposon nucleocapsid; F:nucleic acid binding; F:methylmalonate-semialdehyde dehydrogenase (acylating) activity; F:zinc ion binding; P:DNA integration; P:oxidation-reduction process	EC:1.2.1.27	Methylmalonate-semialdehyde dehydrogenase (CoA acylating)	-	-	-	-	-	-	-	-	-	-	-	-	-	-	-	-	-	-	-	-	-	-	-	-
Fsp-Ps 5.2_LOD1.5Interval	TRINITY_DN13175_c0_g1_i1	not available	len=8157 path=[0:0-6061 2:6062-6192 3:6193-6222 5:6223-6257 6:6258-6759 8:6760-6919 9:6920-6963 11:6964-7008 12:7009-7093 13:7094-7098 14:7099-7188 15:7189-8156]	5.86556e-118	490	443.112	600	2134	1535	26077739	26079277	0.00288974	1040	67.0968	1040	67.0968	26	1.67742	Plus	Plus	8157	Retrovirus-related Pol polyprotein from transposon TNT 1-94	C:retrotransposon nucleocapsid; F:nucleic acid binding; F:methylmalonate-semialdehyde dehydrogenase (acylating) activity; F:zinc ion binding; P:DNA integration; P:oxidation-reduction process	EC:1.2.1.27	Methylmalonate-semialdehyde dehydrogenase (CoA acylating)	-	-	-	-	-	-	-	-	-	-	-	-	-	-	-	-	-	-	-	-	-	-	-	-
Fsp-Ps 5.2_LOD1.5Interval	TRINITY_DN13175_c0_g1_i1	not available	len=8157 path=[0:0-6061 2:6062-6192 3:6193-6222 5:6223-6257 6:6258-6759 8:6760-6919 9:6920-6963 11:6964-7008 12:7009-7093 13:7094-7098 14:7099-7188 15:7189-8156]	8.70527e-116	482	435.898	1494	3199	1706	26195343	26197014	0.00321166	1144	66.5116	1144	66.5116	62	3.60465	Plus	Plus	8157	Retrovirus-related Pol polyprotein from transposon TNT 1-94	C:retrotransposon nucleocapsid; F:nucleic acid binding; F:methylmalonate-semialdehyde dehydrogenase (acylating) activity; F:zinc ion binding; P:DNA integration; P:oxidation-reduction process	EC:1.2.1.27	Methylmalonate-semialdehyde dehydrogenase (CoA acylating)	-	-	-	-	-	-	-	-	-	-	-	-	-	-	-	-	-	-	-	-	-	-	-	-
Fsp-Ps 5.2_LOD1.5Interval	TRINITY_DN13175_c0_g1_i1	not available	len=8157 path=[0:0-6061 2:6062-6192 3:6193-6222 5:6223-6257 6:6258-6759 8:6760-6919 9:6920-6963 11:6964-7008 12:7009-7093 13:7094-7098 14:7099-7188 15:7189-8156]	8.70527e-116	482	435.898	5482	4423	1060	28590480	28591532	0.00199176	742	69.4107	742	69.4107	25	2.33863	Plus	Minus	8157	Retrovirus-related Pol polyprotein from transposon TNT 1-94	C:retrotransposon nucleocapsid; F:nucleic acid binding; F:methylmalonate-semialdehyde dehydrogenase (acylating) activity; F:zinc ion binding; P:DNA integration; P:oxidation-reduction process	EC:1.2.1.27	Methylmalonate-semialdehyde dehydrogenase (CoA acylating)	-	-	-	-	-	-	-	-	-	-	-	-	-	-	-	-	-	-	-	-	-	-	-	-
Fsp-Ps 5.2_LOD1.5Interval	TRINITY_DN13175_c0_g1_i1	not available	len=8157 path=[0:0-6061 2:6062-6192 3:6193-6222 5:6223-6257 6:6258-6759 8:6760-6919 9:6920-6963 11:6964-7008 12:7009-7093 13:7094-7098 14:7099-7188 15:7189-8156]	1.06052e-114	478	432.291	593	2009	1417	18154592	18156011	0.0026676	972	67.313	972	67.313	51	3.53186	Plus	Plus	8157	Retrovirus-related Pol polyprotein from transposon TNT 1-94	C:retrotransposon nucleocapsid; F:nucleic acid binding; F:methylmalonate-semialdehyde dehydrogenase (acylating) activity; F:zinc ion binding; P:DNA integration; P:oxidation-reduction process	EC:1.2.1.27	Methylmalonate-semialdehyde dehydrogenase (CoA acylating)	-	-	-	-	-	-	-	-	-	-	-	-	-	-	-	-	-	-	-	-	-	-	-	-
Fsp-Ps 5.2_LOD1.5Interval	TRINITY_DN13175_c0_g1_i1	not available	len=8157 path=[0:0-6061 2:6062-6192 3:6193-6222 5:6223-6257 6:6258-6759 8:6760-6919 9:6920-6963 11:6964-7008 12:7009-7093 13:7094-7098 14:7099-7188 15:7189-8156]	6.6926e-111	464	419.668	4396	5614	1219	39977478	39978696	0.00229485	854	68.4844	854	68.4844	56	4.49078	Plus	Plus	8157	Retrovirus-related Pol polyprotein from transposon TNT 1-94	C:retrotransposon nucleocapsid; F:nucleic acid binding; F:methylmalonate-semialdehyde dehydrogenase (acylating) activity; F:zinc ion binding; P:DNA integration; P:oxidation-reduction process	EC:1.2.1.27	Methylmalonate-semialdehyde dehydrogenase (CoA acylating)	-	-	-	-	-	-	-	-	-	-	-	-	-	-	-	-	-	-	-	-	-	-	-	-
Fsp-Ps 5.2_LOD1.5Interval	TRINITY_DN13175_c0_g1_i1	not available	len=8157 path=[0:0-6061 2:6062-6192 3:6193-6222 5:6223-6257 6:6258-6759 8:6760-6919 9:6920-6963 11:6964-7008 12:7009-7093 13:7094-7098 14:7099-7188 15:7189-8156]	4.22349e-107	450	407.044	5577	3682	1896	46309196	46311065	0.00356558	1272	65.7704	1272	65.7704	102	5.27404	Plus	Minus	8157	Retrovirus-related Pol polyprotein from transposon TNT 1-94	C:retrotransposon nucleocapsid; F:nucleic acid binding; F:methylmalonate-semialdehyde dehydrogenase (acylating) activity; F:zinc ion binding; P:DNA integration; P:oxidation-reduction process	EC:1.2.1.27	Methylmalonate-semialdehyde dehydrogenase (CoA acylating)	-	-	-	-	-	-	-	-	-	-	-	-	-	-	-	-	-	-	-	-	-	-	-	-
Fsp-Ps 5.2_LOD1.5Interval	TRINITY_DN13175_c0_g1_i1	not available	len=8157 path=[0:0-6061 2:6062-6192 3:6193-6222 5:6223-6257 6:6258-6759 8:6760-6919 9:6920-6963 11:6964-7008 12:7009-7093 13:7094-7098 14:7099-7188 15:7189-8156]	1.13332e-101	430	389.011	4520	5463	944	42046600	42047541	0.00177714	665	69.7796	665	69.7796	20	2.09864	Plus	Plus	8157	Retrovirus-related Pol polyprotein from transposon TNT 1-94	C:retrotransposon nucleocapsid; F:nucleic acid binding; F:methylmalonate-semialdehyde dehydrogenase (acylating) activity; F:zinc ion binding; P:DNA integration; P:oxidation-reduction process	EC:1.2.1.27	Methylmalonate-semialdehyde dehydrogenase (CoA acylating)	-	-	-	-	-	-	-	-	-	-	-	-	-	-	-	-	-	-	-	-	-	-	-	-
Fsp-Ps 5.2_LOD1.5Interval	TRINITY_DN13175_c0_g1_i1	not available	len=8157 path=[0:0-6061 2:6062-6192 3:6193-6222 5:6223-6257 6:6258-6759 8:6760-6919 9:6920-6963 11:6964-7008 12:7009-7093 13:7094-7098 14:7099-7188 15:7189-8156]	3.95568e-101	428	387.207	3551	4042	492	43622329	43622820	0.000926223	418	81.4815	418	81.4815	42	8.18713	Plus	Plus	8157	Retrovirus-related Pol polyprotein from transposon TNT 1-94	C:retrotransposon nucleocapsid; F:nucleic acid binding; F:methylmalonate-semialdehyde dehydrogenase (acylating) activity; F:zinc ion binding; P:DNA integration; P:oxidation-reduction process	EC:1.2.1.27	Methylmalonate-semialdehyde dehydrogenase (CoA acylating)	-	-	-	-	-	-	-	-	-	-	-	-	-	-	-	-	-	-	-	-	-	-	-	-
Fsp-Ps 5.2_LOD1.5Interval	TRINITY_DN13175_c0_g1_i1	not available	len=8157 path=[0:0-6061 2:6062-6192 3:6193-6222 5:6223-6257 6:6258-6759 8:6760-6919 9:6920-6963 11:6964-7008 12:7009-7093 13:7094-7098 14:7099-7188 15:7189-8156]	2.04909e-98	418	378.19	1825	1234	592	28337664	28338255	0.00111071	439	74.1554	439	74.1554	0	0	Plus	Minus	8157	Retrovirus-related Pol polyprotein from transposon TNT 1-94	C:retrotransposon nucleocapsid; F:nucleic acid binding; F:methylmalonate-semialdehyde dehydrogenase (acylating) activity; F:zinc ion binding; P:DNA integration; P:oxidation-reduction process	EC:1.2.1.27	Methylmalonate-semialdehyde dehydrogenase (CoA acylating)	-	-	-	-	-	-	-	-	-	-	-	-	-	-	-	-	-	-	-	-	-	-	-	-
Fsp-Ps 5.2_LOD1.5Interval	TRINITY_DN13175_c0_g1_i1	not available	len=8157 path=[0:0-6061 2:6062-6192 3:6193-6222 5:6223-6257 6:6258-6759 8:6760-6919 9:6920-6963 11:6964-7008 12:7009-7093 13:7094-7098 14:7099-7188 15:7189-8156]	1.29312e-94	404	365.567	5161	3346	1816	18999133	19000925	0.00341498	1214	65.4095	1214	65.4095	103	5.54957	Plus	Minus	8157	Retrovirus-related Pol polyprotein from transposon TNT 1-94	C:retrotransposon nucleocapsid; F:nucleic acid binding; F:methylmalonate-semialdehyde dehydrogenase (acylating) activity; F:zinc ion binding; P:DNA integration; P:oxidation-reduction process	EC:1.2.1.27	Methylmalonate-semialdehyde dehydrogenase (CoA acylating)	-	-	-	-	-	-	-	-	-	-	-	-	-	-	-	-	-	-	-	-	-	-	-	-
Fsp-Ps 5.2_LOD1.5Interval	TRINITY_DN13175_c0_g1_i1	not available	len=8157 path=[0:0-6061 2:6062-6192 3:6193-6222 5:6223-6257 6:6258-6759 8:6760-6919 9:6920-6963 11:6964-7008 12:7009-7093 13:7094-7098 14:7099-7188 15:7189-8156]	1.29312e-94	404	365.567	5352	3682	1671	47723738	47725382	0.003142	1127	65.7526	1127	65.7526	112	6.53442	Plus	Minus	8157	Retrovirus-related Pol polyprotein from transposon TNT 1-94	C:retrotransposon nucleocapsid; F:nucleic acid binding; F:methylmalonate-semialdehyde dehydrogenase (acylating) activity; F:zinc ion binding; P:DNA integration; P:oxidation-reduction process	EC:1.2.1.27	Methylmalonate-semialdehyde dehydrogenase (CoA acylating)	-	-	-	-	-	-	-	-	-	-	-	-	-	-	-	-	-	-	-	-	-	-	-	-
Fsp-Ps 5.2_LOD1.5Interval	TRINITY_DN13175_c0_g1_i1	not available	len=8157 path=[0:0-6061 2:6062-6192 3:6193-6222 5:6223-6257 6:6258-6759 8:6760-6919 9:6920-6963 11:6964-7008 12:7009-7093 13:7094-7098 14:7099-7188 15:7189-8156]	8.16046e-91	390	352.943	5541	4786	756	51782501	51783249	0.00141946	541	71.1842	541	71.1842	15	1.97368	Plus	Minus	8157	Retrovirus-related Pol polyprotein from transposon TNT 1-94	C:retrotransposon nucleocapsid; F:nucleic acid binding; F:methylmalonate-semialdehyde dehydrogenase (acylating) activity; F:zinc ion binding; P:DNA integration; P:oxidation-reduction process	EC:1.2.1.27	Methylmalonate-semialdehyde dehydrogenase (CoA acylating)	-	-	-	-	-	-	-	-	-	-	-	-	-	-	-	-	-	-	-	-	-	-	-	-
Fsp-Ps 5.2_LOD1.5Interval	TRINITY_DN13175_c0_g1_i1	not available	len=8157 path=[0:0-6061 2:6062-6192 3:6193-6222 5:6223-6257 6:6258-6759 8:6760-6919 9:6920-6963 11:6964-7008 12:7009-7093 13:7094-7098 14:7099-7188 15:7189-8156]	2.84828e-90	388	351.14	5577	4851	727	18093302	18094032	0.00136486	527	71.4092	527	71.4092	18	2.43902	Plus	Minus	8157	Retrovirus-related Pol polyprotein from transposon TNT 1-94	C:retrotransposon nucleocapsid; F:nucleic acid binding; F:methylmalonate-semialdehyde dehydrogenase (acylating) activity; F:zinc ion binding; P:DNA integration; P:oxidation-reduction process	EC:1.2.1.27	Methylmalonate-semialdehyde dehydrogenase (CoA acylating)	-	-	-	-	-	-	-	-	-	-	-	-	-	-	-	-	-	-	-	-	-	-	-	-
Fsp-Ps 5.2_LOD1.5Interval	TRINITY_DN13175_c0_g1_i1	not available	len=8157 path=[0:0-6061 2:6062-6192 3:6193-6222 5:6223-6257 6:6258-6759 8:6760-6919 9:6920-6963 11:6964-7008 12:7009-7093 13:7094-7098 14:7099-7188 15:7189-8156]	3.46992e-89	384	347.533	4397	5577	1181	51868234	51869463	0.00222331	825	66.586	825	66.586	67	5.40759	Plus	Plus	8157	Retrovirus-related Pol polyprotein from transposon TNT 1-94	C:retrotransposon nucleocapsid; F:nucleic acid binding; F:methylmalonate-semialdehyde dehydrogenase (acylating) activity; F:zinc ion binding; P:DNA integration; P:oxidation-reduction process	EC:1.2.1.27	Methylmalonate-semialdehyde dehydrogenase (CoA acylating)	-	-	-	-	-	-	-	-	-	-	-	-	-	-	-	-	-	-	-	-	-	-	-	-
Fsp-Ps 5.2_LOD1.5Interval	TRINITY_DN13175_c0_g1_i1	not available	len=8157 path=[0:0-6061 2:6062-6192 3:6193-6222 5:6223-6257 6:6258-6759 8:6760-6919 9:6920-6963 11:6964-7008 12:7009-7093 13:7094-7098 14:7099-7188 15:7189-8156]	5.14981e-87	376	340.32	5626	4796	831	31457595	31458426	0.00156065	587	69.881	587	69.881	17	2.02381	Plus	Minus	8157	Retrovirus-related Pol polyprotein from transposon TNT 1-94	C:retrotransposon nucleocapsid; F:nucleic acid binding; F:methylmalonate-semialdehyde dehydrogenase (acylating) activity; F:zinc ion binding; P:DNA integration; P:oxidation-reduction process	EC:1.2.1.27	Methylmalonate-semialdehyde dehydrogenase (CoA acylating)	-	-	-	-	-	-	-	-	-	-	-	-	-	-	-	-	-	-	-	-	-	-	-	-
Fsp-Ps 5.2_LOD1.5Interval	TRINITY_DN13175_c0_g1_i1	not available	len=8157 path=[0:0-6061 2:6062-6192 3:6193-6222 5:6223-6257 6:6258-6759 8:6760-6919 9:6920-6963 11:6964-7008 12:7009-7093 13:7094-7098 14:7099-7188 15:7189-8156]	2.66767e-84	366	331.303	5569	4712	858	14346859	14347710	0.00161148	600	68.6499	600	68.6499	38	4.34783	Plus	Minus	8157	Retrovirus-related Pol polyprotein from transposon TNT 1-94	C:retrotransposon nucleocapsid; F:nucleic acid binding; F:methylmalonate-semialdehyde dehydrogenase (acylating) activity; F:zinc ion binding; P:DNA integration; P:oxidation-reduction process	EC:1.2.1.27	Methylmalonate-semialdehyde dehydrogenase (CoA acylating)	-	-	-	-	-	-	-	-	-	-	-	-	-	-	-	-	-	-	-	-	-	-	-	-
Fsp-Ps 5.2_LOD1.5Interval	TRINITY_DN13175_c0_g1_i1	not available	len=8157 path=[0:0-6061 2:6062-6192 3:6193-6222 5:6223-6257 6:6258-6759 8:6760-6919 9:6920-6963 11:6964-7008 12:7009-7093 13:7094-7098 14:7099-7188 15:7189-8156]	5.87593e-80	350	316.876	1902	690	1213	14314852	14316050	0.00227979	815	66.6394	815	66.6394	34	2.78005	Plus	Minus	8157	Retrovirus-related Pol polyprotein from transposon TNT 1-94	C:retrotransposon nucleocapsid; F:nucleic acid binding; F:methylmalonate-semialdehyde dehydrogenase (acylating) activity; F:zinc ion binding; P:DNA integration; P:oxidation-reduction process	EC:1.2.1.27	Methylmalonate-semialdehyde dehydrogenase (CoA acylating)	-	-	-	-	-	-	-	-	-	-	-	-	-	-	-	-	-	-	-	-	-	-	-	-
Fsp-Ps 5.2_LOD1.5Interval	TRINITY_DN13175_c0_g1_i1	not available	len=8157 path=[0:0-6061 2:6062-6192 3:6193-6222 5:6223-6257 6:6258-6759 8:6760-6919 9:6920-6963 11:6964-7008 12:7009-7093 13:7094-7098 14:7099-7188 15:7189-8156]	2.0509e-79	348	315.072	1328	2059	732	39118433	39119164	0.00137804	517	70.0542	517	70.0542	12	1.62602	Plus	Plus	8157	Retrovirus-related Pol polyprotein from transposon TNT 1-94	C:retrotransposon nucleocapsid; F:nucleic acid binding; F:methylmalonate-semialdehyde dehydrogenase (acylating) activity; F:zinc ion binding; P:DNA integration; P:oxidation-reduction process	EC:1.2.1.27	Methylmalonate-semialdehyde dehydrogenase (CoA acylating)	-	-	-	-	-	-	-	-	-	-	-	-	-	-	-	-	-	-	-	-	-	-	-	-
Fsp-Ps 5.2_LOD1.5Interval	TRINITY_DN13175_c0_g1_i1	not available	len=8157 path=[0:0-6061 2:6062-6192 3:6193-6222 5:6223-6257 6:6258-6759 8:6760-6919 9:6920-6963 11:6964-7008 12:7009-7093 13:7094-7098 14:7099-7188 15:7189-8156]	2.0509e-79	348	315.072	7209	7873	665	43783668	43784329	0.00125191	485	70.9064	485	70.9064	41	5.99415	Plus	Plus	8157	Retrovirus-related Pol polyprotein from transposon TNT 1-94	C:retrotransposon nucleocapsid; F:nucleic acid binding; F:methylmalonate-semialdehyde dehydrogenase (acylating) activity; F:zinc ion binding; P:DNA integration; P:oxidation-reduction process	EC:1.2.1.27	Methylmalonate-semialdehyde dehydrogenase (CoA acylating)	-	-	-	-	-	-	-	-	-	-	-	-	-	-	-	-	-	-	-	-	-	-	-	-
Fsp-Ps 5.2_LOD1.5Interval	TRINITY_DN13175_c0_g1_i1	not available	len=8157 path=[0:0-6061 2:6062-6192 3:6193-6222 5:6223-6257 6:6258-6759 8:6760-6919 9:6920-6963 11:6964-7008 12:7009-7093 13:7094-7098 14:7099-7188 15:7189-8156]	3.04381e-77	340	307.859	6396	7189	794	31476396	31477224	0.00149476	616	71.9626	616	71.9626	89	10.3972	Plus	Plus	8157	Retrovirus-related Pol polyprotein from transposon TNT 1-94	C:retrotransposon nucleocapsid; F:nucleic acid binding; F:methylmalonate-semialdehyde dehydrogenase (acylating) activity; F:zinc ion binding; P:DNA integration; P:oxidation-reduction process	EC:1.2.1.27	Methylmalonate-semialdehyde dehydrogenase (CoA acylating)	-	-	-	-	-	-	-	-	-	-	-	-	-	-	-	-	-	-	-	-	-	-	-	-
Fsp-Ps 5.2_LOD1.5Interval	TRINITY_DN13175_c0_g1_i1	not available	len=8157 path=[0:0-6061 2:6062-6192 3:6193-6222 5:6223-6257 6:6258-6759 8:6760-6919 9:6920-6963 11:6964-7008 12:7009-7093 13:7094-7098 14:7099-7188 15:7189-8156]	1.06239e-76	338	306.056	3094	2364	731	47361985	47362714	0.00137239	513	69.7011	513	69.7011	11	1.49457	Plus	Minus	8157	Retrovirus-related Pol polyprotein from transposon TNT 1-94	C:retrotransposon nucleocapsid; F:nucleic acid binding; F:methylmalonate-semialdehyde dehydrogenase (acylating) activity; F:zinc ion binding; P:DNA integration; P:oxidation-reduction process	EC:1.2.1.27	Methylmalonate-semialdehyde dehydrogenase (CoA acylating)	-	-	-	-	-	-	-	-	-	-	-	-	-	-	-	-	-	-	-	-	-	-	-	-
Fsp-Ps 5.2_LOD1.5Interval	TRINITY_DN13175_c0_g1_i1	not available	len=8157 path=[0:0-6061 2:6062-6192 3:6193-6222 5:6223-6257 6:6258-6759 8:6760-6919 9:6920-6963 11:6964-7008 12:7009-7093 13:7094-7098 14:7099-7188 15:7189-8156]	1.06239e-76	338	306.056	5331	3719	1613	47069877	47071462	0.00303281	1072	65.0485	1072	65.0485	97	5.88592	Plus	Minus	8157	Retrovirus-related Pol polyprotein from transposon TNT 1-94	C:retrotransposon nucleocapsid; F:nucleic acid binding; F:methylmalonate-semialdehyde dehydrogenase (acylating) activity; F:zinc ion binding; P:DNA integration; P:oxidation-reduction process	EC:1.2.1.27	Methylmalonate-semialdehyde dehydrogenase (CoA acylating)	-	-	-	-	-	-	-	-	-	-	-	-	-	-	-	-	-	-	-	-	-	-	-	-
Fsp-Ps 5.2_LOD1.5Interval	TRINITY_DN13175_c0_g1_i1	not available	len=8157 path=[0:0-6061 2:6062-6192 3:6193-6222 5:6223-6257 6:6258-6759 8:6760-6919 9:6920-6963 11:6964-7008 12:7009-7093 13:7094-7098 14:7099-7188 15:7189-8156]	1.06239e-76	338	306.056	7209	7873	665	14301027	14301697	0.00125191	483	71.0294	483	71.0294	24	3.52941	Plus	Plus	8157	Retrovirus-related Pol polyprotein from transposon TNT 1-94	C:retrotransposon nucleocapsid; F:nucleic acid binding; F:methylmalonate-semialdehyde dehydrogenase (acylating) activity; F:zinc ion binding; P:DNA integration; P:oxidation-reduction process	EC:1.2.1.27	Methylmalonate-semialdehyde dehydrogenase (CoA acylating)	-	-	-	-	-	-	-	-	-	-	-	-	-	-	-	-	-	-	-	-	-	-	-	-
Fsp-Ps 5.2_LOD1.5Interval	TRINITY_DN13175_c0_g1_i1	not available	len=8157 path=[0:0-6061 2:6062-6192 3:6193-6222 5:6223-6257 6:6258-6759 8:6760-6919 9:6920-6963 11:6964-7008 12:7009-7093 13:7094-7098 14:7099-7188 15:7189-8156]	1.29426e-75	334	302.449	5181	3567	1615	14699440	14701014	0.00303658	1069	64.9848	1069	64.9848	100	6.07903	Plus	Minus	8157	Retrovirus-related Pol polyprotein from transposon TNT 1-94	C:retrotransposon nucleocapsid; F:nucleic acid binding; F:methylmalonate-semialdehyde dehydrogenase (acylating) activity; F:zinc ion binding; P:DNA integration; P:oxidation-reduction process	EC:1.2.1.27	Methylmalonate-semialdehyde dehydrogenase (CoA acylating)	-	-	-	-	-	-	-	-	-	-	-	-	-	-	-	-	-	-	-	-	-	-	-	-
Fsp-Ps 5.2_LOD1.5Interval	TRINITY_DN13175_c0_g1_i1	not available	len=8157 path=[0:0-6061 2:6062-6192 3:6193-6222 5:6223-6257 6:6258-6759 8:6760-6919 9:6920-6963 11:6964-7008 12:7009-7093 13:7094-7098 14:7099-7188 15:7189-8156]	5.50334e-74	328	297.039	2059	706	1354	31885018	31886374	0.00254523	906	65.8909	906	65.8909	39	2.83636	Plus	Minus	8157	Retrovirus-related Pol polyprotein from transposon TNT 1-94	C:retrotransposon nucleocapsid; F:nucleic acid binding; F:methylmalonate-semialdehyde dehydrogenase (acylating) activity; F:zinc ion binding; P:DNA integration; P:oxidation-reduction process	EC:1.2.1.27	Methylmalonate-semialdehyde dehydrogenase (CoA acylating)	-	-	-	-	-	-	-	-	-	-	-	-	-	-	-	-	-	-	-	-	-	-	-	-
Fsp-Ps 5.2_LOD1.5Interval	TRINITY_DN13175_c0_g1_i1	not available	len=8157 path=[0:0-6061 2:6062-6192 3:6193-6222 5:6223-6257 6:6258-6759 8:6760-6919 9:6920-6963 11:6964-7008 12:7009-7093 13:7094-7098 14:7099-7188 15:7189-8156]	5.50334e-74	328	297.039	1086	2059	974	28509805	28510778	0.00183362	664	67.5483	664	67.5483	18	1.83113	Plus	Plus	8157	Retrovirus-related Pol polyprotein from transposon TNT 1-94	C:retrotransposon nucleocapsid; F:nucleic acid binding; F:methylmalonate-semialdehyde dehydrogenase (acylating) activity; F:zinc ion binding; P:DNA integration; P:oxidation-reduction process	EC:1.2.1.27	Methylmalonate-semialdehyde dehydrogenase (CoA acylating)	-	-	-	-	-	-	-	-	-	-	-	-	-	-	-	-	-	-	-	-	-	-	-	-
Fsp-Ps 5.2_LOD1.5Interval	TRINITY_DN13175_c0_g1_i1	not available	len=8157 path=[0:0-6061 2:6062-6192 3:6193-6222 5:6223-6257 6:6258-6759 8:6760-6919 9:6920-6963 11:6964-7008 12:7009-7093 13:7094-7098 14:7099-7188 15:7189-8156]	5.50334e-74	328	297.039	2411	3589	1179	39119465	39120643	0.00221955	791	66.3034	791	66.3034	28	2.34702	Plus	Plus	8157	Retrovirus-related Pol polyprotein from transposon TNT 1-94	C:retrotransposon nucleocapsid; F:nucleic acid binding; F:methylmalonate-semialdehyde dehydrogenase (acylating) activity; F:zinc ion binding; P:DNA integration; P:oxidation-reduction process	EC:1.2.1.27	Methylmalonate-semialdehyde dehydrogenase (CoA acylating)	-	-	-	-	-	-	-	-	-	-	-	-	-	-	-	-	-	-	-	-	-	-	-	-
Fsp-Ps 5.2_LOD1.5Interval	TRINITY_DN13175_c0_g1_i1	not available	len=8157 path=[0:0-6061 2:6062-6192 3:6193-6222 5:6223-6257 6:6258-6759 8:6760-6919 9:6920-6963 11:6964-7008 12:7009-7093 13:7094-7098 14:7099-7188 15:7189-8156]	5.50334e-74	328	297.039	6333	6536	204	46473349	46473552	0.000384044	188	92.1569	188	92.1569	0	0	Plus	Plus	8157	Retrovirus-related Pol polyprotein from transposon TNT 1-94	C:retrotransposon nucleocapsid; F:nucleic acid binding; F:methylmalonate-semialdehyde dehydrogenase (acylating) activity; F:zinc ion binding; P:DNA integration; P:oxidation-reduction process	EC:1.2.1.27	Methylmalonate-semialdehyde dehydrogenase (CoA acylating)	-	-	-	-	-	-	-	-	-	-	-	-	-	-	-	-	-	-	-	-	-	-	-	-
Fsp-Ps 5.2_LOD1.5Interval	TRINITY_DN13175_c0_g1_i1	not available	len=8157 path=[0:0-6061 2:6062-6192 3:6193-6222 5:6223-6257 6:6258-6759 8:6760-6919 9:6920-6963 11:6964-7008 12:7009-7093 13:7094-7098 14:7099-7188 15:7189-8156]	1.92085e-73	326	295.235	2061	1101	961	12520937	12521898	0.00180538	658	67.7652	658	67.7652	19	1.95675	Plus	Minus	8157	Retrovirus-related Pol polyprotein from transposon TNT 1-94	C:retrotransposon nucleocapsid; F:nucleic acid binding; F:methylmalonate-semialdehyde dehydrogenase (acylating) activity; F:zinc ion binding; P:DNA integration; P:oxidation-reduction process	EC:1.2.1.27	Methylmalonate-semialdehyde dehydrogenase (CoA acylating)	-	-	-	-	-	-	-	-	-	-	-	-	-	-	-	-	-	-	-	-	-	-	-	-
Fsp-Ps 5.2_LOD1.5Interval	TRINITY_DN13175_c0_g1_i1	not available	len=8157 path=[0:0-6061 2:6062-6192 3:6193-6222 5:6223-6257 6:6258-6759 8:6760-6919 9:6920-6963 11:6964-7008 12:7009-7093 13:7094-7098 14:7099-7188 15:7189-8156]	2.34008e-72	322	291.629	2061	1086	976	26742982	26743957	0.00183362	673	67.9798	673	67.9798	28	2.82828	Plus	Minus	8157	Retrovirus-related Pol polyprotein from transposon TNT 1-94	C:retrotransposon nucleocapsid; F:nucleic acid binding; F:methylmalonate-semialdehyde dehydrogenase (acylating) activity; F:zinc ion binding; P:DNA integration; P:oxidation-reduction process	EC:1.2.1.27	Methylmalonate-semialdehyde dehydrogenase (CoA acylating)	-	-	-	-	-	-	-	-	-	-	-	-	-	-	-	-	-	-	-	-	-	-	-	-
Fsp-Ps 5.2_LOD1.5Interval	TRINITY_DN13175_c0_g1_i1	not available	len=8157 path=[0:0-6061 2:6062-6192 3:6193-6222 5:6223-6257 6:6258-6759 8:6760-6919 9:6920-6963 11:6964-7008 12:7009-7093 13:7094-7098 14:7099-7188 15:7189-8156]	1.21219e-69	312	282.612	1534	593	942	12558607	12559551	0.00176961	637	67.0526	637	67.0526	13	1.36842	Plus	Minus	8157	Retrovirus-related Pol polyprotein from transposon TNT 1-94	C:retrotransposon nucleocapsid; F:nucleic acid binding; F:methylmalonate-semialdehyde dehydrogenase (acylating) activity; F:zinc ion binding; P:DNA integration; P:oxidation-reduction process	EC:1.2.1.27	Methylmalonate-semialdehyde dehydrogenase (CoA acylating)	-	-	-	-	-	-	-	-	-	-	-	-	-	-	-	-	-	-	-	-	-	-	-	-
Fsp-Ps 5.2_LOD1.5Interval	TRINITY_DN13175_c0_g1_i1	not available	len=8157 path=[0:0-6061 2:6062-6192 3:6193-6222 5:6223-6257 6:6258-6759 8:6760-6919 9:6920-6963 11:6964-7008 12:7009-7093 13:7094-7098 14:7099-7188 15:7189-8156]	1.21219e-69	312	282.612	2411	3664	1254	18156487	18157740	0.00236074	836	65.8268	836	65.8268	32	2.51969	Plus	Plus	8157	Retrovirus-related Pol polyprotein from transposon TNT 1-94	C:retrotransposon nucleocapsid; F:nucleic acid binding; F:methylmalonate-semialdehyde dehydrogenase (acylating) activity; F:zinc ion binding; P:DNA integration; P:oxidation-reduction process	EC:1.2.1.27	Methylmalonate-semialdehyde dehydrogenase (CoA acylating)	-	-	-	-	-	-	-	-	-	-	-	-	-	-	-	-	-	-	-	-	-	-	-	-
Fsp-Ps 5.2_LOD1.5Interval	TRINITY_DN13175_c0_g1_i1	not available	len=8157 path=[0:0-6061 2:6062-6192 3:6193-6222 5:6223-6257 6:6258-6759 8:6760-6919 9:6920-6963 11:6964-7008 12:7009-7093 13:7094-7098 14:7099-7188 15:7189-8156]	5.15436e-68	306	277.202	4397	5413	1017	14685135	14686156	0.00191457	687	66.441	687	66.441	29	2.80464	Plus	Plus	8157	Retrovirus-related Pol polyprotein from transposon TNT 1-94	C:retrotransposon nucleocapsid; F:nucleic acid binding; F:methylmalonate-semialdehyde dehydrogenase (acylating) activity; F:zinc ion binding; P:DNA integration; P:oxidation-reduction process	EC:1.2.1.27	Methylmalonate-semialdehyde dehydrogenase (CoA acylating)	-	-	-	-	-	-	-	-	-	-	-	-	-	-	-	-	-	-	-	-	-	-	-	-
Fsp-Ps 5.2_LOD1.5Interval	TRINITY_DN13175_c0_g1_i1	not available	len=8157 path=[0:0-6061 2:6062-6192 3:6193-6222 5:6223-6257 6:6258-6759 8:6760-6919 9:6920-6963 11:6964-7008 12:7009-7093 13:7094-7098 14:7099-7188 15:7189-8156]	5.15436e-68	306	277.202	6874	7210	337	43626478	43626825	0.000634425	271	77.6504	271	77.6504	13	3.72493	Plus	Plus	8157	Retrovirus-related Pol polyprotein from transposon TNT 1-94	C:retrotransposon nucleocapsid; F:nucleic acid binding; F:methylmalonate-semialdehyde dehydrogenase (acylating) activity; F:zinc ion binding; P:DNA integration; P:oxidation-reduction process	EC:1.2.1.27	Methylmalonate-semialdehyde dehydrogenase (CoA acylating)	-	-	-	-	-	-	-	-	-	-	-	-	-	-	-	-	-	-	-	-	-	-	-	-
Fsp-Ps 5.2_LOD1.5Interval	TRINITY_DN13175_c0_g1_i1	not available	len=8157 path=[0:0-6061 2:6062-6192 3:6193-6222 5:6223-6257 6:6258-6759 8:6760-6919 9:6920-6963 11:6964-7008 12:7009-7093 13:7094-7098 14:7099-7188 15:7189-8156]	1.79905e-67	304	275.398	4054	3395	660	31479852	31480505	0.00123873	469	70.3148	469	70.3148	20	2.9985	Plus	Minus	8157	Retrovirus-related Pol polyprotein from transposon TNT 1-94	C:retrotransposon nucleocapsid; F:nucleic acid binding; F:methylmalonate-semialdehyde dehydrogenase (acylating) activity; F:zinc ion binding; P:DNA integration; P:oxidation-reduction process	EC:1.2.1.27	Methylmalonate-semialdehyde dehydrogenase (CoA acylating)	-	-	-	-	-	-	-	-	-	-	-	-	-	-	-	-	-	-	-	-	-	-	-	-
Fsp-Ps 5.2_LOD1.5Interval	TRINITY_DN13175_c0_g1_i1	not available	len=8157 path=[0:0-6061 2:6062-6192 3:6193-6222 5:6223-6257 6:6258-6759 8:6760-6919 9:6920-6963 11:6964-7008 12:7009-7093 13:7094-7098 14:7099-7188 15:7189-8156]	6.2793e-67	302	273.595	248	574	327	43621691	43622025	0.000615599	264	77.4194	264	77.4194	20	5.8651	Plus	Plus	8157	Retrovirus-related Pol polyprotein from transposon TNT 1-94	C:retrotransposon nucleocapsid; F:nucleic acid binding; F:methylmalonate-semialdehyde dehydrogenase (acylating) activity; F:zinc ion binding; P:DNA integration; P:oxidation-reduction process	EC:1.2.1.27	Methylmalonate-semialdehyde dehydrogenase (CoA acylating)	-	-	-	-	-	-	-	-	-	-	-	-	-	-	-	-	-	-	-	-	-	-	-	-
Fsp-Ps 5.2_LOD1.5Interval	TRINITY_DN13175_c0_g1_i1	not available	len=8157 path=[0:0-6061 2:6062-6192 3:6193-6222 5:6223-6257 6:6258-6759 8:6760-6919 9:6920-6963 11:6964-7008 12:7009-7093 13:7094-7098 14:7099-7188 15:7189-8156]	6.2793e-67	302	273.595	1086	2056	971	28330507	28331477	0.00182797	668	67.7485	668	67.7485	30	3.0426	Plus	Plus	8157	Retrovirus-related Pol polyprotein from transposon TNT 1-94	C:retrotransposon nucleocapsid; F:nucleic acid binding; F:methylmalonate-semialdehyde dehydrogenase (acylating) activity; F:zinc ion binding; P:DNA integration; P:oxidation-reduction process	EC:1.2.1.27	Methylmalonate-semialdehyde dehydrogenase (CoA acylating)	-	-	-	-	-	-	-	-	-	-	-	-	-	-	-	-	-	-	-	-	-	-	-	-
Fsp-Ps 5.2_LOD1.5Interval	TRINITY_DN13175_c0_g1_i1	not available	len=8157 path=[0:0-6061 2:6062-6192 3:6193-6222 5:6223-6257 6:6258-6759 8:6760-6919 9:6920-6963 11:6964-7008 12:7009-7093 13:7094-7098 14:7099-7188 15:7189-8156]	2.19169e-66	300	271.792	2061	1086	976	39998672	39999647	0.00183362	668	67.2709	668	67.2709	34	3.42397	Plus	Minus	8157	Retrovirus-related Pol polyprotein from transposon TNT 1-94	C:retrotransposon nucleocapsid; F:nucleic acid binding; F:methylmalonate-semialdehyde dehydrogenase (acylating) activity; F:zinc ion binding; P:DNA integration; P:oxidation-reduction process	EC:1.2.1.27	Methylmalonate-semialdehyde dehydrogenase (CoA acylating)	-	-	-	-	-	-	-	-	-	-	-	-	-	-	-	-	-	-	-	-	-	-	-	-
Fsp-Ps 5.2_LOD1.5Interval	TRINITY_DN13175_c0_g1_i1	not available	len=8157 path=[0:0-6061 2:6062-6192 3:6193-6222 5:6223-6257 6:6258-6759 8:6760-6919 9:6920-6963 11:6964-7008 12:7009-7093 13:7094-7098 14:7099-7188 15:7189-8156]	2.19169e-66	300	271.792	6569	5628	942	14290133	14290986	0.00176961	692	71.4876	692	71.4876	140	14.4628	Plus	Minus	8157	Retrovirus-related Pol polyprotein from transposon TNT 1-94	C:retrotransposon nucleocapsid; F:nucleic acid binding; F:methylmalonate-semialdehyde dehydrogenase (acylating) activity; F:zinc ion binding; P:DNA integration; P:oxidation-reduction process	EC:1.2.1.27	Methylmalonate-semialdehyde dehydrogenase (CoA acylating)	-	-	-	-	-	-	-	-	-	-	-	-	-	-	-	-	-	-	-	-	-	-	-	-
Fsp-Ps 5.2_LOD1.5Interval	TRINITY_DN13175_c0_g1_i1	not available	len=8157 path=[0:0-6061 2:6062-6192 3:6193-6222 5:6223-6257 6:6258-6759 8:6760-6919 9:6920-6963 11:6964-7008 12:7009-7093 13:7094-7098 14:7099-7188 15:7189-8156]	2.19169e-66	300	271.792	7873	7208	666	24639174	24639861	0.00125002	486	69.9281	486	69.9281	36	5.17986	Plus	Minus	8157	Retrovirus-related Pol polyprotein from transposon TNT 1-94	C:retrotransposon nucleocapsid; F:nucleic acid binding; F:methylmalonate-semialdehyde dehydrogenase (acylating) activity; F:zinc ion binding; P:DNA integration; P:oxidation-reduction process	EC:1.2.1.27	Methylmalonate-semialdehyde dehydrogenase (CoA acylating)	-	-	-	-	-	-	-	-	-	-	-	-	-	-	-	-	-	-	-	-	-	-	-	-
Fsp-Ps 5.2_LOD1.5Interval	TRINITY_DN13175_c0_g1_i1	not available	len=8157 path=[0:0-6061 2:6062-6192 3:6193-6222 5:6223-6257 6:6258-6759 8:6760-6919 9:6920-6963 11:6964-7008 12:7009-7093 13:7094-7098 14:7099-7188 15:7189-8156]	7.64975e-66	298	269.988	2059	1086	974	24147986	24148961	0.00182985	661	67.0385	661	67.0385	22	2.23124	Plus	Minus	8157	Retrovirus-related Pol polyprotein from transposon TNT 1-94	C:retrotransposon nucleocapsid; F:nucleic acid binding; F:methylmalonate-semialdehyde dehydrogenase (acylating) activity; F:zinc ion binding; P:DNA integration; P:oxidation-reduction process	EC:1.2.1.27	Methylmalonate-semialdehyde dehydrogenase (CoA acylating)	-	-	-	-	-	-	-	-	-	-	-	-	-	-	-	-	-	-	-	-	-	-	-	-
Fsp-Ps 5.2_LOD1.5Interval	TRINITY_DN13175_c0_g1_i1	not available	len=8157 path=[0:0-6061 2:6062-6192 3:6193-6222 5:6223-6257 6:6258-6759 8:6760-6919 9:6920-6963 11:6964-7008 12:7009-7093 13:7094-7098 14:7099-7188 15:7189-8156]	1.13532e-63	290	262.775	3351	2380	972	26609751	26610714	0.00182609	654	66.8712	654	66.8712	20	2.04499	Plus	Minus	8157	Retrovirus-related Pol polyprotein from transposon TNT 1-94	C:retrotransposon nucleocapsid; F:nucleic acid binding; F:methylmalonate-semialdehyde dehydrogenase (acylating) activity; F:zinc ion binding; P:DNA integration; P:oxidation-reduction process	EC:1.2.1.27	Methylmalonate-semialdehyde dehydrogenase (CoA acylating)	-	-	-	-	-	-	-	-	-	-	-	-	-	-	-	-	-	-	-	-	-	-	-	-
Fsp-Ps 5.2_LOD1.5Interval	TRINITY_DN13175_c0_g1_i1	not available	len=8157 path=[0:0-6061 2:6062-6192 3:6193-6222 5:6223-6257 6:6258-6759 8:6760-6919 9:6920-6963 11:6964-7008 12:7009-7093 13:7094-7098 14:7099-7188 15:7189-8156]	4.82752e-62	284	257.365	7873	7229	645	47352540	47353196	0.00121049	457	69.4529	457	69.4529	14	2.12766	Plus	Minus	8157	Retrovirus-related Pol polyprotein from transposon TNT 1-94	C:retrotransposon nucleocapsid; F:nucleic acid binding; F:methylmalonate-semialdehyde dehydrogenase (acylating) activity; F:zinc ion binding; P:DNA integration; P:oxidation-reduction process	EC:1.2.1.27	Methylmalonate-semialdehyde dehydrogenase (CoA acylating)	-	-	-	-	-	-	-	-	-	-	-	-	-	-	-	-	-	-	-	-	-	-	-	-
Fsp-Ps 5.2_LOD1.5Interval	TRINITY_DN13175_c0_g1_i1	not available	len=8157 path=[0:0-6061 2:6062-6192 3:6193-6222 5:6223-6257 6:6258-6759 8:6760-6919 9:6920-6963 11:6964-7008 12:7009-7093 13:7094-7098 14:7099-7188 15:7189-8156]	2.05271e-60	278	251.955	1264	1435	172	43622018	43622189	0.000323801	159	92.4419	159	92.4419	0	0	Plus	Plus	8157	Retrovirus-related Pol polyprotein from transposon TNT 1-94	C:retrotransposon nucleocapsid; F:nucleic acid binding; F:methylmalonate-semialdehyde dehydrogenase (acylating) activity; F:zinc ion binding; P:DNA integration; P:oxidation-reduction process	EC:1.2.1.27	Methylmalonate-semialdehyde dehydrogenase (CoA acylating)	-	-	-	-	-	-	-	-	-	-	-	-	-	-	-	-	-	-	-	-	-	-	-	-
Fsp-Ps 5.2_LOD1.5Interval	TRINITY_DN13175_c0_g1_i1	not available	len=8157 path=[0:0-6061 2:6062-6192 3:6193-6222 5:6223-6257 6:6258-6759 8:6760-6919 9:6920-6963 11:6964-7008 12:7009-7093 13:7094-7098 14:7099-7188 15:7189-8156]	7.16468e-60	276	250.151	2056	1086	971	24626206	24627176	0.00182421	660	66.9371	660	66.9371	30	3.0426	Plus	Minus	8157	Retrovirus-related Pol polyprotein from transposon TNT 1-94	C:retrotransposon nucleocapsid; F:nucleic acid binding; F:methylmalonate-semialdehyde dehydrogenase (acylating) activity; F:zinc ion binding; P:DNA integration; P:oxidation-reduction process	EC:1.2.1.27	Methylmalonate-semialdehyde dehydrogenase (CoA acylating)	-	-	-	-	-	-	-	-	-	-	-	-	-	-	-	-	-	-	-	-	-	-	-	-
Fsp-Ps 5.2_LOD1.5Interval	TRINITY_DN13175_c0_g1_i1	not available	len=8157 path=[0:0-6061 2:6062-6192 3:6193-6222 5:6223-6257 6:6258-6759 8:6760-6919 9:6920-6963 11:6964-7008 12:7009-7093 13:7094-7098 14:7099-7188 15:7189-8156]	8.72836e-59	272	246.544	993	2056	1064	31159485	31160547	0.00200305	709	65.5874	709	65.5874	35	3.23774	Plus	Plus	8157	Retrovirus-related Pol polyprotein from transposon TNT 1-94	C:retrotransposon nucleocapsid; F:nucleic acid binding; F:methylmalonate-semialdehyde dehydrogenase (acylating) activity; F:zinc ion binding; P:DNA integration; P:oxidation-reduction process	EC:1.2.1.27	Methylmalonate-semialdehyde dehydrogenase (CoA acylating)	-	-	-	-	-	-	-	-	-	-	-	-	-	-	-	-	-	-	-	-	-	-	-	-
Fsp-Ps 5.2_LOD1.5Interval	TRINITY_DN13175_c0_g1_i1	not available	len=8157 path=[0:0-6061 2:6062-6192 3:6193-6222 5:6223-6257 6:6258-6759 8:6760-6919 9:6920-6963 11:6964-7008 12:7009-7093 13:7094-7098 14:7099-7188 15:7189-8156]	3.0465e-58	270	244.741	2134	640	1495	51477502	51479001	0.00281067	984	64.7368	984	64.7368	45	2.96053	Plus	Minus	8157	Retrovirus-related Pol polyprotein from transposon TNT 1-94	C:retrotransposon nucleocapsid; F:nucleic acid binding; F:methylmalonate-semialdehyde dehydrogenase (acylating) activity; F:zinc ion binding; P:DNA integration; P:oxidation-reduction process	EC:1.2.1.27	Methylmalonate-semialdehyde dehydrogenase (CoA acylating)	-	-	-	-	-	-	-	-	-	-	-	-	-	-	-	-	-	-	-	-	-	-	-	-
Fsp-Ps 5.2_LOD1.5Interval	TRINITY_DN13175_c0_g1_i1	not available	len=8157 path=[0:0-6061 2:6062-6192 3:6193-6222 5:6223-6257 6:6258-6759 8:6760-6919 9:6920-6963 11:6964-7008 12:7009-7093 13:7094-7098 14:7099-7188 15:7189-8156]	3.0465e-58	270	244.741	2173	1348	826	51459755	51460573	0.00155123	561	67.1856	561	67.1856	25	2.99401	Plus	Minus	8157	Retrovirus-related Pol polyprotein from transposon TNT 1-94	C:retrotransposon nucleocapsid; F:nucleic acid binding; F:methylmalonate-semialdehyde dehydrogenase (acylating) activity; F:zinc ion binding; P:DNA integration; P:oxidation-reduction process	EC:1.2.1.27	Methylmalonate-semialdehyde dehydrogenase (CoA acylating)	-	-	-	-	-	-	-	-	-	-	-	-	-	-	-	-	-	-	-	-	-	-	-	-
Fsp-Ps 5.2_LOD1.5Interval	TRINITY_DN13175_c0_g1_i1	not available	len=8157 path=[0:0-6061 2:6062-6192 3:6193-6222 5:6223-6257 6:6258-6759 8:6760-6919 9:6920-6963 11:6964-7008 12:7009-7093 13:7094-7098 14:7099-7188 15:7189-8156]	3.0465e-58	270	244.741	3589	2411	1179	12539315	12540493	0.00221578	775	65.0714	775	65.0714	24	2.01511	Plus	Minus	8157	Retrovirus-related Pol polyprotein from transposon TNT 1-94	C:retrotransposon nucleocapsid; F:nucleic acid binding; F:methylmalonate-semialdehyde dehydrogenase (acylating) activity; F:zinc ion binding; P:DNA integration; P:oxidation-reduction process	EC:1.2.1.27	Methylmalonate-semialdehyde dehydrogenase (CoA acylating)	-	-	-	-	-	-	-	-	-	-	-	-	-	-	-	-	-	-	-	-	-	-	-	-
Fsp-Ps 5.2_LOD1.5Interval	TRINITY_DN13175_c0_g1_i1	not available	len=8157 path=[0:0-6061 2:6062-6192 3:6193-6222 5:6223-6257 6:6258-6759 8:6760-6919 9:6920-6963 11:6964-7008 12:7009-7093 13:7094-7098 14:7099-7188 15:7189-8156]	1.06333e-57	268	242.938	640	2134	1495	28156665	28158164	0.00281444	984	64.6943	984	64.6943	47	3.09007	Plus	Plus	8157	Retrovirus-related Pol polyprotein from transposon TNT 1-94	C:retrotransposon nucleocapsid; F:nucleic acid binding; F:methylmalonate-semialdehyde dehydrogenase (acylating) activity; F:zinc ion binding; P:DNA integration; P:oxidation-reduction process	EC:1.2.1.27	Methylmalonate-semialdehyde dehydrogenase (CoA acylating)	-	-	-	-	-	-	-	-	-	-	-	-	-	-	-	-	-	-	-	-	-	-	-	-
Fsp-Ps 5.2_LOD1.5Interval	TRINITY_DN13175_c0_g1_i1	not available	len=8157 path=[0:0-6061 2:6062-6192 3:6193-6222 5:6223-6257 6:6258-6759 8:6760-6919 9:6920-6963 11:6964-7008 12:7009-7093 13:7094-7098 14:7099-7188 15:7189-8156]	1.2954e-56	264	239.331	1086	2061	976	48091205	48092177	0.00183738	659	66.4985	659	66.4985	33	3.32997	Plus	Plus	8157	Retrovirus-related Pol polyprotein from transposon TNT 1-94	C:retrotransposon nucleocapsid; F:nucleic acid binding; F:methylmalonate-semialdehyde dehydrogenase (acylating) activity; F:zinc ion binding; P:DNA integration; P:oxidation-reduction process	EC:1.2.1.27	Methylmalonate-semialdehyde dehydrogenase (CoA acylating)	-	-	-	-	-	-	-	-	-	-	-	-	-	-	-	-	-	-	-	-	-	-	-	-
Fsp-Ps 5.2_LOD1.5Interval	TRINITY_DN13175_c0_g1_i1	not available	len=8157 path=[0:0-6061 2:6062-6192 3:6193-6222 5:6223-6257 6:6258-6759 8:6760-6919 9:6920-6963 11:6964-7008 12:7009-7093 13:7094-7098 14:7099-7188 15:7189-8156]	4.5214e-56	262	237.528	1243	615	629	9640332	9640963	0.00118037	440	69.1824	440	69.1824	11	1.72956	Plus	Minus	8157	Retrovirus-related Pol polyprotein from transposon TNT 1-94	C:retrotransposon nucleocapsid; F:nucleic acid binding; F:methylmalonate-semialdehyde dehydrogenase (acylating) activity; F:zinc ion binding; P:DNA integration; P:oxidation-reduction process	EC:1.2.1.27	Methylmalonate-semialdehyde dehydrogenase (CoA acylating)	-	-	-	-	-	-	-	-	-	-	-	-	-	-	-	-	-	-	-	-	-	-	-	-
Fsp-Ps 5.2_LOD1.5Interval	TRINITY_DN13175_c0_g1_i1	not available	len=8157 path=[0:0-6061 2:6062-6192 3:6193-6222 5:6223-6257 6:6258-6759 8:6760-6919 9:6920-6963 11:6964-7008 12:7009-7093 13:7094-7098 14:7099-7188 15:7189-8156]	4.5214e-56	262	237.528	2137	640	1498	52748114	52749616	0.00281632	989	64.81	989	64.81	51	3.34207	Plus	Minus	8157	Retrovirus-related Pol polyprotein from transposon TNT 1-94	C:retrotransposon nucleocapsid; F:nucleic acid binding; F:methylmalonate-semialdehyde dehydrogenase (acylating) activity; F:zinc ion binding; P:DNA integration; P:oxidation-reduction process	EC:1.2.1.27	Methylmalonate-semialdehyde dehydrogenase (CoA acylating)	-	-	-	-	-	-	-	-	-	-	-	-	-	-	-	-	-	-	-	-	-	-	-	-
Fsp-Ps 5.2_LOD1.5Interval	TRINITY_DN13175_c0_g1_i1	not available	len=8157 path=[0:0-6061 2:6062-6192 3:6193-6222 5:6223-6257 6:6258-6759 8:6760-6919 9:6920-6963 11:6964-7008 12:7009-7093 13:7094-7098 14:7099-7188 15:7189-8156]	4.5214e-56	262	237.528	2554	3217	664	26080822	26081485	0.00125002	457	68.209	457	68.209	12	1.79104	Plus	Plus	8157	Retrovirus-related Pol polyprotein from transposon TNT 1-94	C:retrotransposon nucleocapsid; F:nucleic acid binding; F:methylmalonate-semialdehyde dehydrogenase (acylating) activity; F:zinc ion binding; P:DNA integration; P:oxidation-reduction process	EC:1.2.1.27	Methylmalonate-semialdehyde dehydrogenase (CoA acylating)	-	-	-	-	-	-	-	-	-	-	-	-	-	-	-	-	-	-	-	-	-	-	-	-
Fsp-Ps 5.2_LOD1.5Interval	TRINITY_DN13175_c0_g1_i1	not available	len=8157 path=[0:0-6061 2:6062-6192 3:6193-6222 5:6223-6257 6:6258-6759 8:6760-6919 9:6920-6963 11:6964-7008 12:7009-7093 13:7094-7098 14:7099-7188 15:7189-8156]	5.5082e-55	258	233.921	4467	5204	738	14662732	14663443	0.00138933	502	67.655	502	67.655	34	4.58221	Plus	Plus	8157	Retrovirus-related Pol polyprotein from transposon TNT 1-94	C:retrotransposon nucleocapsid; F:nucleic acid binding; F:methylmalonate-semialdehyde dehydrogenase (acylating) activity; F:zinc ion binding; P:DNA integration; P:oxidation-reduction process	EC:1.2.1.27	Methylmalonate-semialdehyde dehydrogenase (CoA acylating)	-	-	-	-	-	-	-	-	-	-	-	-	-	-	-	-	-	-	-	-	-	-	-	-
Fsp-Ps 5.2_LOD1.5Interval	TRINITY_DN13175_c0_g1_i1	not available	len=8157 path=[0:0-6061 2:6062-6192 3:6193-6222 5:6223-6257 6:6258-6759 8:6760-6919 9:6920-6963 11:6964-7008 12:7009-7093 13:7094-7098 14:7099-7188 15:7189-8156]	1.92255e-54	256	232.118	2137	640	1498	41702068	41703570	0.00281632	989	64.7251	989	64.7251	55	3.59948	Plus	Minus	8157	Retrovirus-related Pol polyprotein from transposon TNT 1-94	C:retrotransposon nucleocapsid; F:nucleic acid binding; F:methylmalonate-semialdehyde dehydrogenase (acylating) activity; F:zinc ion binding; P:DNA integration; P:oxidation-reduction process	EC:1.2.1.27	Methylmalonate-semialdehyde dehydrogenase (CoA acylating)	-	-	-	-	-	-	-	-	-	-	-	-	-	-	-	-	-	-	-	-	-	-	-	-
Fsp-Ps 5.2_LOD1.5Interval	TRINITY_DN13175_c0_g1_i1	not available	len=8157 path=[0:0-6061 2:6062-6192 3:6193-6222 5:6223-6257 6:6258-6759 8:6760-6919 9:6920-6963 11:6964-7008 12:7009-7093 13:7094-7098 14:7099-7188 15:7189-8156]	2.34215e-53	252	228.511	640	2123	1484	39479663	39481147	0.00279373	991	65.2403	991	65.2403	69	4.54246	Plus	Plus	8157	Retrovirus-related Pol polyprotein from transposon TNT 1-94	C:retrotransposon nucleocapsid; F:nucleic acid binding; F:methylmalonate-semialdehyde dehydrogenase (acylating) activity; F:zinc ion binding; P:DNA integration; P:oxidation-reduction process	EC:1.2.1.27	Methylmalonate-semialdehyde dehydrogenase (CoA acylating)	-	-	-	-	-	-	-	-	-	-	-	-	-	-	-	-	-	-	-	-	-	-	-	-
Fsp-Ps 5.2_LOD1.5Interval	TRINITY_DN13175_c0_g1_i1	not available	len=8157 path=[0:0-6061 2:6062-6192 3:6193-6222 5:6223-6257 6:6258-6759 8:6760-6919 9:6920-6963 11:6964-7008 12:7009-7093 13:7094-7098 14:7099-7188 15:7189-8156]	2.34215e-53	252	228.511	2061	1110	952	26398120	26399063	0.00178844	641	66.3561	641	66.3561	36	3.72671	Plus	Minus	8157	Retrovirus-related Pol polyprotein from transposon TNT 1-94	C:retrotransposon nucleocapsid; F:nucleic acid binding; F:methylmalonate-semialdehyde dehydrogenase (acylating) activity; F:zinc ion binding; P:DNA integration; P:oxidation-reduction process	EC:1.2.1.27	Methylmalonate-semialdehyde dehydrogenase (CoA acylating)	-	-	-	-	-	-	-	-	-	-	-	-	-	-	-	-	-	-	-	-	-	-	-	-
Fsp-Ps 5.2_LOD1.5Interval	TRINITY_DN13175_c0_g1_i1	not available	len=8157 path=[0:0-6061 2:6062-6192 3:6193-6222 5:6223-6257 6:6258-6759 8:6760-6919 9:6920-6963 11:6964-7008 12:7009-7093 13:7094-7098 14:7099-7188 15:7189-8156]	8.17489e-53	250	226.707	2077	1560	518	9638863	9639380	0.000971404	363	69.9422	363	69.9422	2	0.385356	Plus	Minus	8157	Retrovirus-related Pol polyprotein from transposon TNT 1-94	C:retrotransposon nucleocapsid; F:nucleic acid binding; F:methylmalonate-semialdehyde dehydrogenase (acylating) activity; F:zinc ion binding; P:DNA integration; P:oxidation-reduction process	EC:1.2.1.27	Methylmalonate-semialdehyde dehydrogenase (CoA acylating)	-	-	-	-	-	-	-	-	-	-	-	-	-	-	-	-	-	-	-	-	-	-	-	-
Fsp-Ps 5.2_LOD1.5Interval	TRINITY_DN13175_c0_g1_i1	not available	len=8157 path=[0:0-6061 2:6062-6192 3:6193-6222 5:6223-6257 6:6258-6759 8:6760-6919 9:6920-6963 11:6964-7008 12:7009-7093 13:7094-7098 14:7099-7188 15:7189-8156]	2.85332e-52	248	224.904	2059	1092	968	18448007	18448975	0.00181856	650	66.3265	650	66.3265	23	2.34694	Plus	Minus	8157	Retrovirus-related Pol polyprotein from transposon TNT 1-94	C:retrotransposon nucleocapsid; F:nucleic acid binding; F:methylmalonate-semialdehyde dehydrogenase (acylating) activity; F:zinc ion binding; P:DNA integration; P:oxidation-reduction process	EC:1.2.1.27	Methylmalonate-semialdehyde dehydrogenase (CoA acylating)	-	-	-	-	-	-	-	-	-	-	-	-	-	-	-	-	-	-	-	-	-	-	-	-
Fsp-Ps 5.2_LOD1.5Interval	TRINITY_DN13175_c0_g1_i1	not available	len=8157 path=[0:0-6061 2:6062-6192 3:6193-6222 5:6223-6257 6:6258-6759 8:6760-6919 9:6920-6963 11:6964-7008 12:7009-7093 13:7094-7098 14:7099-7188 15:7189-8156]	3.47605e-51	244	221.297	7214	7873	660	39425226	39425893	0.00124249	463	68.2891	463	68.2891	28	4.12979	Plus	Plus	8157	Retrovirus-related Pol polyprotein from transposon TNT 1-94	C:retrotransposon nucleocapsid; F:nucleic acid binding; F:methylmalonate-semialdehyde dehydrogenase (acylating) activity; F:zinc ion binding; P:DNA integration; P:oxidation-reduction process	EC:1.2.1.27	Methylmalonate-semialdehyde dehydrogenase (CoA acylating)	-	-	-	-	-	-	-	-	-	-	-	-	-	-	-	-	-	-	-	-	-	-	-	-
Fsp-Ps 5.2_LOD1.5Interval	TRINITY_DN13175_c0_g1_i1	not available	len=8157 path=[0:0-6061 2:6062-6192 3:6193-6222 5:6223-6257 6:6258-6759 8:6760-6919 9:6920-6963 11:6964-7008 12:7009-7093 13:7094-7098 14:7099-7188 15:7189-8156]	3.47605e-51	244	221.297	7636	7385	252	50056510	50056756	0.000470642	200	79.3651	200	79.3651	5	1.98413	Plus	Minus	8157	Retrovirus-related Pol polyprotein from transposon TNT 1-94	C:retrotransposon nucleocapsid; F:nucleic acid binding; F:methylmalonate-semialdehyde dehydrogenase (acylating) activity; F:zinc ion binding; P:DNA integration; P:oxidation-reduction process	EC:1.2.1.27	Methylmalonate-semialdehyde dehydrogenase (CoA acylating)	-	-	-	-	-	-	-	-	-	-	-	-	-	-	-	-	-	-	-	-	-	-	-	-
Fsp-Ps 5.2_LOD1.5Interval	TRINITY_DN13175_c0_g1_i1	not available	len=8157 path=[0:0-6061 2:6062-6192 3:6193-6222 5:6223-6257 6:6258-6759 8:6760-6919 9:6920-6963 11:6964-7008 12:7009-7093 13:7094-7098 14:7099-7188 15:7189-8156]	1.21326e-50	242	219.494	1410	2056	647	26384226	26384872	0.00121802	441	67.9507	441	67.9507	4	0.616333	Plus	Plus	8157	Retrovirus-related Pol polyprotein from transposon TNT 1-94	C:retrotransposon nucleocapsid; F:nucleic acid binding; F:methylmalonate-semialdehyde dehydrogenase (acylating) activity; F:zinc ion binding; P:DNA integration; P:oxidation-reduction process	EC:1.2.1.27	Methylmalonate-semialdehyde dehydrogenase (CoA acylating)	-	-	-	-	-	-	-	-	-	-	-	-	-	-	-	-	-	-	-	-	-	-	-	-
Fsp-Ps 5.2_LOD1.5Interval	TRINITY_DN13175_c0_g1_i1	not available	len=8157 path=[0:0-6061 2:6062-6192 3:6193-6222 5:6223-6257 6:6258-6759 8:6760-6919 9:6920-6963 11:6964-7008 12:7009-7093 13:7094-7098 14:7099-7188 15:7189-8156]	1.21326e-50	242	219.494	2411	3589	1179	52044346	52045525	0.00221955	781	65.192	781	65.192	37	3.08848	Plus	Plus	8157	Retrovirus-related Pol polyprotein from transposon TNT 1-94	C:retrotransposon nucleocapsid; F:nucleic acid binding; F:methylmalonate-semialdehyde dehydrogenase (acylating) activity; F:zinc ion binding; P:DNA integration; P:oxidation-reduction process	EC:1.2.1.27	Methylmalonate-semialdehyde dehydrogenase (CoA acylating)	-	-	-	-	-	-	-	-	-	-	-	-	-	-	-	-	-	-	-	-	-	-	-	-
Fsp-Ps 5.2_LOD1.5Interval	TRINITY_DN13175_c0_g1_i1	not available	len=8157 path=[0:0-6061 2:6062-6192 3:6193-6222 5:6223-6257 6:6258-6759 8:6760-6919 9:6920-6963 11:6964-7008 12:7009-7093 13:7094-7098 14:7099-7188 15:7189-8156]	4.2347e-50	240	217.691	2068	1101	968	39418568	39419535	0.00181856	644	65.7814	644	65.7814	22	2.24719	Plus	Minus	8157	Retrovirus-related Pol polyprotein from transposon TNT 1-94	C:retrotransposon nucleocapsid; F:nucleic acid binding; F:methylmalonate-semialdehyde dehydrogenase (acylating) activity; F:zinc ion binding; P:DNA integration; P:oxidation-reduction process	EC:1.2.1.27	Methylmalonate-semialdehyde dehydrogenase (CoA acylating)	-	-	-	-	-	-	-	-	-	-	-	-	-	-	-	-	-	-	-	-	-	-	-	-
Fsp-Ps 5.2_LOD1.5Interval	TRINITY_DN13175_c0_g1_i1	not available	len=8157 path=[0:0-6061 2:6062-6192 3:6193-6222 5:6223-6257 6:6258-6759 8:6760-6919 9:6920-6963 11:6964-7008 12:7009-7093 13:7094-7098 14:7099-7188 15:7189-8156]	4.2347e-50	240	217.691	2563	2714	152	43256042	43256195	0.00028615	141	91.5584	141	91.5584	2	1.2987	Plus	Plus	8157	Retrovirus-related Pol polyprotein from transposon TNT 1-94	C:retrotransposon nucleocapsid; F:nucleic acid binding; F:methylmalonate-semialdehyde dehydrogenase (acylating) activity; F:zinc ion binding; P:DNA integration; P:oxidation-reduction process	EC:1.2.1.27	Methylmalonate-semialdehyde dehydrogenase (CoA acylating)	-	-	-	-	-	-	-	-	-	-	-	-	-	-	-	-	-	-	-	-	-	-	-	-
Fsp-Ps 5.2_LOD1.5Interval	TRINITY_DN13175_c0_g1_i1	not available	len=8157 path=[0:0-6061 2:6062-6192 3:6193-6222 5:6223-6257 6:6258-6759 8:6760-6919 9:6920-6963 11:6964-7008 12:7009-7093 13:7094-7098 14:7099-7188 15:7189-8156]	1.47805e-49	238	215.887	1789	1076	714	12084050	12084761	0.00134039	500	68.3995	500	68.3995	36	4.92476	Plus	Minus	8157	Retrovirus-related Pol polyprotein from transposon TNT 1-94	C:retrotransposon nucleocapsid; F:nucleic acid binding; F:methylmalonate-semialdehyde dehydrogenase (acylating) activity; F:zinc ion binding; P:DNA integration; P:oxidation-reduction process	EC:1.2.1.27	Methylmalonate-semialdehyde dehydrogenase (CoA acylating)	-	-	-	-	-	-	-	-	-	-	-	-	-	-	-	-	-	-	-	-	-	-	-	-
Fsp-Ps 5.2_LOD1.5Interval	TRINITY_DN13175_c0_g1_i1	not available	len=8157 path=[0:0-6061 2:6062-6192 3:6193-6222 5:6223-6257 6:6258-6759 8:6760-6919 9:6920-6963 11:6964-7008 12:7009-7093 13:7094-7098 14:7099-7188 15:7189-8156]	1.47805e-49	238	215.887	2061	1086	976	51722749	51723723	0.00183362	652	65.7921	652	65.7921	31	3.12815	Plus	Minus	8157	Retrovirus-related Pol polyprotein from transposon TNT 1-94	C:retrotransposon nucleocapsid; F:nucleic acid binding; F:methylmalonate-semialdehyde dehydrogenase (acylating) activity; F:zinc ion binding; P:DNA integration; P:oxidation-reduction process	EC:1.2.1.27	Methylmalonate-semialdehyde dehydrogenase (CoA acylating)	-	-	-	-	-	-	-	-	-	-	-	-	-	-	-	-	-	-	-	-	-	-	-	-
Fsp-Ps 5.2_LOD1.5Interval	TRINITY_DN13175_c0_g1_i1	not available	len=8157 path=[0:0-6061 2:6062-6192 3:6193-6222 5:6223-6257 6:6258-6759 8:6760-6919 9:6920-6963 11:6964-7008 12:7009-7093 13:7094-7098 14:7099-7188 15:7189-8156]	5.15892e-49	236	214.084	1386	2122	737	14907488	14908224	0.00138745	501	67.3387	501	67.3387	14	1.88172	Plus	Plus	8157	Retrovirus-related Pol polyprotein from transposon TNT 1-94	C:retrotransposon nucleocapsid; F:nucleic acid binding; F:methylmalonate-semialdehyde dehydrogenase (acylating) activity; F:zinc ion binding; P:DNA integration; P:oxidation-reduction process	EC:1.2.1.27	Methylmalonate-semialdehyde dehydrogenase (CoA acylating)	-	-	-	-	-	-	-	-	-	-	-	-	-	-	-	-	-	-	-	-	-	-	-	-
Fsp-Ps 5.2_LOD1.5Interval	TRINITY_DN13175_c0_g1_i1	not available	len=8157 path=[0:0-6061 2:6062-6192 3:6193-6222 5:6223-6257 6:6258-6759 8:6760-6919 9:6920-6963 11:6964-7008 12:7009-7093 13:7094-7098 14:7099-7188 15:7189-8156]	5.15892e-49	236	214.084	2137	1404	734	52037726	52038461	0.00137804	506	67.6471	506	67.6471	26	3.47594	Plus	Minus	8157	Retrovirus-related Pol polyprotein from transposon TNT 1-94	C:retrotransposon nucleocapsid; F:nucleic acid binding; F:methylmalonate-semialdehyde dehydrogenase (acylating) activity; F:zinc ion binding; P:DNA integration; P:oxidation-reduction process	EC:1.2.1.27	Methylmalonate-semialdehyde dehydrogenase (CoA acylating)	-	-	-	-	-	-	-	-	-	-	-	-	-	-	-	-	-	-	-	-	-	-	-	-
Fsp-Ps 5.2_LOD1.5Interval	TRINITY_DN13175_c0_g1_i1	not available	len=8157 path=[0:0-6061 2:6062-6192 3:6193-6222 5:6223-6257 6:6258-6759 8:6760-6919 9:6920-6963 11:6964-7008 12:7009-7093 13:7094-7098 14:7099-7188 15:7189-8156]	1.80064e-48	234	212.28	2415	2824	410	49430214	49430623	0.000771852	293	71.4634	293	71.4634	0	0	Plus	Plus	8157	Retrovirus-related Pol polyprotein from transposon TNT 1-94	C:retrotransposon nucleocapsid; F:nucleic acid binding; F:methylmalonate-semialdehyde dehydrogenase (acylating) activity; F:zinc ion binding; P:DNA integration; P:oxidation-reduction process	EC:1.2.1.27	Methylmalonate-semialdehyde dehydrogenase (CoA acylating)	-	-	-	-	-	-	-	-	-	-	-	-	-	-	-	-	-	-	-	-	-	-	-	-
Fsp-Ps 5.2_LOD1.5Interval	TRINITY_DN13175_c0_g1_i1	not available	len=8157 path=[0:0-6061 2:6062-6192 3:6193-6222 5:6223-6257 6:6258-6759 8:6760-6919 9:6920-6963 11:6964-7008 12:7009-7093 13:7094-7098 14:7099-7188 15:7189-8156]	7.65651e-47	228	206.87	1101	2062	962	42070159	42071109	0.00181103	645	65.8836	645	65.8836	45	4.59653	Plus	Plus	8157	Retrovirus-related Pol polyprotein from transposon TNT 1-94	C:retrotransposon nucleocapsid; F:nucleic acid binding; F:methylmalonate-semialdehyde dehydrogenase (acylating) activity; F:zinc ion binding; P:DNA integration; P:oxidation-reduction process	EC:1.2.1.27	Methylmalonate-semialdehyde dehydrogenase (CoA acylating)	-	-	-	-	-	-	-	-	-	-	-	-	-	-	-	-	-	-	-	-	-	-	-	-
Fsp-Ps 5.2_LOD1.5Interval	TRINITY_DN13175_c0_g1_i1	not available	len=8157 path=[0:0-6061 2:6062-6192 3:6193-6222 5:6223-6257 6:6258-6759 8:6760-6919 9:6920-6963 11:6964-7008 12:7009-7093 13:7094-7098 14:7099-7188 15:7189-8156]	7.65651e-47	228	206.87	1413	2134	722	24952299	24953022	0.00135921	489	66.8947	489	66.8947	16	2.18878	Plus	Plus	8157	Retrovirus-related Pol polyprotein from transposon TNT 1-94	C:retrotransposon nucleocapsid; F:nucleic acid binding; F:methylmalonate-semialdehyde dehydrogenase (acylating) activity; F:zinc ion binding; P:DNA integration; P:oxidation-reduction process	EC:1.2.1.27	Methylmalonate-semialdehyde dehydrogenase (CoA acylating)	-	-	-	-	-	-	-	-	-	-	-	-	-	-	-	-	-	-	-	-	-	-	-	-
Fsp-Ps 5.2_LOD1.5Interval	TRINITY_DN13175_c0_g1_i1	not available	len=8157 path=[0:0-6061 2:6062-6192 3:6193-6222 5:6223-6257 6:6258-6759 8:6760-6919 9:6920-6963 11:6964-7008 12:7009-7093 13:7094-7098 14:7099-7188 15:7189-8156]	9.32754e-46	224	203.264	2061	997	1065	18865538	18866602	0.00200117	703	64.7926	703	64.7926	40	3.68664	Plus	Minus	8157	Retrovirus-related Pol polyprotein from transposon TNT 1-94	C:retrotransposon nucleocapsid; F:nucleic acid binding; F:methylmalonate-semialdehyde dehydrogenase (acylating) activity; F:zinc ion binding; P:DNA integration; P:oxidation-reduction process	EC:1.2.1.27	Methylmalonate-semialdehyde dehydrogenase (CoA acylating)	-	-	-	-	-	-	-	-	-	-	-	-	-	-	-	-	-	-	-	-	-	-	-	-
Fsp-Ps 5.2_LOD1.5Interval	TRINITY_DN13175_c0_g1_i1	not available	len=8157 path=[0:0-6061 2:6062-6192 3:6193-6222 5:6223-6257 6:6258-6759 8:6760-6919 9:6920-6963 11:6964-7008 12:7009-7093 13:7094-7098 14:7099-7188 15:7189-8156]	3.25563e-45	222	201.46	908	1232	325	24734815	24735142	0.000611834	247	74.8485	247	74.8485	7	2.12121	Plus	Plus	8157	Retrovirus-related Pol polyprotein from transposon TNT 1-94	C:retrotransposon nucleocapsid; F:nucleic acid binding; F:methylmalonate-semialdehyde dehydrogenase (acylating) activity; F:zinc ion binding; P:DNA integration; P:oxidation-reduction process	EC:1.2.1.27	Methylmalonate-semialdehyde dehydrogenase (CoA acylating)	-	-	-	-	-	-	-	-	-	-	-	-	-	-	-	-	-	-	-	-	-	-	-	-
Fsp-Ps 5.2_LOD1.5Interval	TRINITY_DN13175_c0_g1_i1	not available	len=8157 path=[0:0-6061 2:6062-6192 3:6193-6222 5:6223-6257 6:6258-6759 8:6760-6919 9:6920-6963 11:6964-7008 12:7009-7093 13:7094-7098 14:7099-7188 15:7189-8156]	3.25563e-45	222	201.46	975	2061	1087	12200957	12202043	0.00204635	709	64.5132	709	64.5132	24	2.1838	Plus	Plus	8157	Retrovirus-related Pol polyprotein from transposon TNT 1-94	C:retrotransposon nucleocapsid; F:nucleic acid binding; F:methylmalonate-semialdehyde dehydrogenase (acylating) activity; F:zinc ion binding; P:DNA integration; P:oxidation-reduction process	EC:1.2.1.27	Methylmalonate-semialdehyde dehydrogenase (CoA acylating)	-	-	-	-	-	-	-	-	-	-	-	-	-	-	-	-	-	-	-	-	-	-	-	-
Fsp-Ps 5.2_LOD1.5Interval	TRINITY_DN13175_c0_g1_i1	not available	len=8157 path=[0:0-6061 2:6062-6192 3:6193-6222 5:6223-6257 6:6258-6759 8:6760-6919 9:6920-6963 11:6964-7008 12:7009-7093 13:7094-7098 14:7099-7188 15:7189-8156]	3.25563e-45	222	201.46	4057	3530	528	28596555	28597079	0.00099023	365	68.8679	365	68.8679	7	1.32075	Plus	Minus	8157	Retrovirus-related Pol polyprotein from transposon TNT 1-94	C:retrotransposon nucleocapsid; F:nucleic acid binding; F:methylmalonate-semialdehyde dehydrogenase (acylating) activity; F:zinc ion binding; P:DNA integration; P:oxidation-reduction process	EC:1.2.1.27	Methylmalonate-semialdehyde dehydrogenase (CoA acylating)	-	-	-	-	-	-	-	-	-	-	-	-	-	-	-	-	-	-	-	-	-	-	-	-
Fsp-Ps 5.2_LOD1.5Interval	TRINITY_DN13175_c0_g1_i1	not available	len=8157 path=[0:0-6061 2:6062-6192 3:6193-6222 5:6223-6257 6:6258-6759 8:6760-6919 9:6920-6963 11:6964-7008 12:7009-7093 13:7094-7098 14:7099-7188 15:7189-8156]	1.13633e-44	220	199.657	2057	1078	980	31630430	31631407	0.00184115	662	66.3992	662	66.3992	36	3.61083	Plus	Minus	8157	Retrovirus-related Pol polyprotein from transposon TNT 1-94	C:retrotransposon nucleocapsid; F:nucleic acid binding; F:methylmalonate-semialdehyde dehydrogenase (acylating) activity; F:zinc ion binding; P:DNA integration; P:oxidation-reduction process	EC:1.2.1.27	Methylmalonate-semialdehyde dehydrogenase (CoA acylating)	-	-	-	-	-	-	-	-	-	-	-	-	-	-	-	-	-	-	-	-	-	-	-	-
Fsp-Ps 5.2_LOD1.5Interval	TRINITY_DN13175_c0_g1_i1	not available	len=8157 path=[0:0-6061 2:6062-6192 3:6193-6222 5:6223-6257 6:6258-6759 8:6760-6919 9:6920-6963 11:6964-7008 12:7009-7093 13:7094-7098 14:7099-7188 15:7189-8156]	1.13633e-44	220	199.657	2260	2389	130	43622181	43622310	0.000244734	122	93.8462	122	93.8462	0	0	Plus	Plus	8157	Retrovirus-related Pol polyprotein from transposon TNT 1-94	C:retrotransposon nucleocapsid; F:nucleic acid binding; F:methylmalonate-semialdehyde dehydrogenase (acylating) activity; F:zinc ion binding; P:DNA integration; P:oxidation-reduction process	EC:1.2.1.27	Methylmalonate-semialdehyde dehydrogenase (CoA acylating)	-	-	-	-	-	-	-	-	-	-	-	-	-	-	-	-	-	-	-	-	-	-	-	-
Fsp-Ps 5.2_LOD1.5Interval	TRINITY_DN13175_c0_g1_i1	not available	len=8157 path=[0:0-6061 2:6062-6192 3:6193-6222 5:6223-6257 6:6258-6759 8:6760-6919 9:6920-6963 11:6964-7008 12:7009-7093 13:7094-7098 14:7099-7188 15:7189-8156]	1.13633e-44	220	199.657	6549	5928	622	51355817	51356406	0.00116719	446	68.9335	446	68.9335	82	12.6739	Plus	Minus	8157	Retrovirus-related Pol polyprotein from transposon TNT 1-94	C:retrotransposon nucleocapsid; F:nucleic acid binding; F:methylmalonate-semialdehyde dehydrogenase (acylating) activity; F:zinc ion binding; P:DNA integration; P:oxidation-reduction process	EC:1.2.1.27	Methylmalonate-semialdehyde dehydrogenase (CoA acylating)	-	-	-	-	-	-	-	-	-	-	-	-	-	-	-	-	-	-	-	-	-	-	-	-
Fsp-Ps 5.2_LOD1.5Interval	TRINITY_DN13175_c0_g1_i1	not available	len=8157 path=[0:0-6061 2:6062-6192 3:6193-6222 5:6223-6257 6:6258-6759 8:6760-6919 9:6920-6963 11:6964-7008 12:7009-7093 13:7094-7098 14:7099-7188 15:7189-8156]	1.38433e-43	216	196.05	2137	1154	984	31658583	31659568	0.00184868	659	65.6375	659	65.6375	38	3.78486	Plus	Minus	8157	Retrovirus-related Pol polyprotein from transposon TNT 1-94	C:retrotransposon nucleocapsid; F:nucleic acid binding; F:methylmalonate-semialdehyde dehydrogenase (acylating) activity; F:zinc ion binding; P:DNA integration; P:oxidation-reduction process	EC:1.2.1.27	Methylmalonate-semialdehyde dehydrogenase (CoA acylating)	-	-	-	-	-	-	-	-	-	-	-	-	-	-	-	-	-	-	-	-	-	-	-	-
Fsp-Ps 5.2_LOD1.5Interval	TRINITY_DN13175_c0_g1_i1	not available	len=8157 path=[0:0-6061 2:6062-6192 3:6193-6222 5:6223-6257 6:6258-6759 8:6760-6919 9:6920-6963 11:6964-7008 12:7009-7093 13:7094-7098 14:7099-7188 15:7189-8156]	1.38433e-43	216	196.05	2137	1623	515	52745238	52745754	0.000965757	361	69.2898	361	69.2898	10	1.91939	Plus	Minus	8157	Retrovirus-related Pol polyprotein from transposon TNT 1-94	C:retrotransposon nucleocapsid; F:nucleic acid binding; F:methylmalonate-semialdehyde dehydrogenase (acylating) activity; F:zinc ion binding; P:DNA integration; P:oxidation-reduction process	EC:1.2.1.27	Methylmalonate-semialdehyde dehydrogenase (CoA acylating)	-	-	-	-	-	-	-	-	-	-	-	-	-	-	-	-	-	-	-	-	-	-	-	-
Fsp-Ps 5.2_LOD1.5Interval	TRINITY_DN13175_c0_g1_i1	not available	len=8157 path=[0:0-6061 2:6062-6192 3:6193-6222 5:6223-6257 6:6258-6759 8:6760-6919 9:6920-6963 11:6964-7008 12:7009-7093 13:7094-7098 14:7099-7188 15:7189-8156]	4.83179e-43	214	194.247	5304	4397	908	47060284	47061185	0.00170561	611	66.0541	611	66.0541	40	4.32432	Plus	Minus	8157	Retrovirus-related Pol polyprotein from transposon TNT 1-94	C:retrotransposon nucleocapsid; F:nucleic acid binding; F:methylmalonate-semialdehyde dehydrogenase (acylating) activity; F:zinc ion binding; P:DNA integration; P:oxidation-reduction process	EC:1.2.1.27	Methylmalonate-semialdehyde dehydrogenase (CoA acylating)	-	-	-	-	-	-	-	-	-	-	-	-	-	-	-	-	-	-	-	-	-	-	-	-
Fsp-Ps 5.2_LOD1.5Interval	TRINITY_DN13175_c0_g1_i1	not available	len=8157 path=[0:0-6061 2:6062-6192 3:6193-6222 5:6223-6257 6:6258-6759 8:6760-6919 9:6920-6963 11:6964-7008 12:7009-7093 13:7094-7098 14:7099-7188 15:7189-8156]	1.68646e-42	212	192.443	1086	1744	659	12745191	12745849	0.00124061	448	67.3684	448	67.3684	12	1.80451	Plus	Plus	8157	Retrovirus-related Pol polyprotein from transposon TNT 1-94	C:retrotransposon nucleocapsid; F:nucleic acid binding; F:methylmalonate-semialdehyde dehydrogenase (acylating) activity; F:zinc ion binding; P:DNA integration; P:oxidation-reduction process	EC:1.2.1.27	Methylmalonate-semialdehyde dehydrogenase (CoA acylating)	-	-	-	-	-	-	-	-	-	-	-	-	-	-	-	-	-	-	-	-	-	-	-	-
Fsp-Ps 5.2_LOD1.5Interval	TRINITY_DN13175_c0_g1_i1	not available	len=8157 path=[0:0-6061 2:6062-6192 3:6193-6222 5:6223-6257 6:6258-6759 8:6760-6919 9:6920-6963 11:6964-7008 12:7009-7093 13:7094-7098 14:7099-7188 15:7189-8156]	1.68646e-42	212	192.443	2059	1611	449	28851672	28852120	0.000841507	317	69.6703	317	69.6703	12	2.63736	Plus	Minus	8157	Retrovirus-related Pol polyprotein from transposon TNT 1-94	C:retrotransposon nucleocapsid; F:nucleic acid binding; F:methylmalonate-semialdehyde dehydrogenase (acylating) activity; F:zinc ion binding; P:DNA integration; P:oxidation-reduction process	EC:1.2.1.27	Methylmalonate-semialdehyde dehydrogenase (CoA acylating)	-	-	-	-	-	-	-	-	-	-	-	-	-	-	-	-	-	-	-	-	-	-	-	-
Fsp-Ps 5.2_LOD1.5Interval	TRINITY_DN13175_c0_g1_i1	not available	len=8157 path=[0:0-6061 2:6062-6192 3:6193-6222 5:6223-6257 6:6258-6759 8:6760-6919 9:6920-6963 11:6964-7008 12:7009-7093 13:7094-7098 14:7099-7188 15:7189-8156]	1.68646e-42	212	192.443	5710	5531	180	49273699	49273875	0.000335097	154	85.0829	154	85.0829	5	2.76243	Plus	Minus	8157	Retrovirus-related Pol polyprotein from transposon TNT 1-94	C:retrotransposon nucleocapsid; F:nucleic acid binding; F:methylmalonate-semialdehyde dehydrogenase (acylating) activity; F:zinc ion binding; P:DNA integration; P:oxidation-reduction process	EC:1.2.1.27	Methylmalonate-semialdehyde dehydrogenase (CoA acylating)	-	-	-	-	-	-	-	-	-	-	-	-	-	-	-	-	-	-	-	-	-	-	-	-
Fsp-Ps 5.2_LOD1.5Interval	TRINITY_DN13175_c0_g1_i1	not available	len=8157 path=[0:0-6061 2:6062-6192 3:6193-6222 5:6223-6257 6:6258-6759 8:6760-6919 9:6920-6963 11:6964-7008 12:7009-7093 13:7094-7098 14:7099-7188 15:7189-8156]	5.88632e-42	210	190.64	1410	2123	714	46431372	46432084	0.00134415	481	66.6205	481	66.6205	17	2.35457	Plus	Plus	8157	Retrovirus-related Pol polyprotein from transposon TNT 1-94	C:retrotransposon nucleocapsid; F:nucleic acid binding; F:methylmalonate-semialdehyde dehydrogenase (acylating) activity; F:zinc ion binding; P:DNA integration; P:oxidation-reduction process	EC:1.2.1.27	Methylmalonate-semialdehyde dehydrogenase (CoA acylating)	-	-	-	-	-	-	-	-	-	-	-	-	-	-	-	-	-	-	-	-	-	-	-	-
Fsp-Ps 5.2_LOD1.5Interval	TRINITY_DN13175_c0_g1_i1	not available	len=8157 path=[0:0-6061 2:6062-6192 3:6193-6222 5:6223-6257 6:6258-6759 8:6760-6919 9:6920-6963 11:6964-7008 12:7009-7093 13:7094-7098 14:7099-7188 15:7189-8156]	5.88632e-42	210	190.64	2123	1548	576	9338768	9339345	0.00108059	394	67.931	394	67.931	6	1.03448	Plus	Minus	8157	Retrovirus-related Pol polyprotein from transposon TNT 1-94	C:retrotransposon nucleocapsid; F:nucleic acid binding; F:methylmalonate-semialdehyde dehydrogenase (acylating) activity; F:zinc ion binding; P:DNA integration; P:oxidation-reduction process	EC:1.2.1.27	Methylmalonate-semialdehyde dehydrogenase (CoA acylating)	-	-	-	-	-	-	-	-	-	-	-	-	-	-	-	-	-	-	-	-	-	-	-	-
Fsp-Ps 5.2_LOD1.5Interval	TRINITY_DN13175_c0_g1_i1	not available	len=8157 path=[0:0-6061 2:6062-6192 3:6193-6222 5:6223-6257 6:6258-6759 8:6760-6919 9:6920-6963 11:6964-7008 12:7009-7093 13:7094-7098 14:7099-7188 15:7189-8156]	2.05453e-41	208	188.837	2123	1502	622	52231608	52232229	0.00116719	424	67.5159	424	67.5159	12	1.91083	Plus	Minus	8157	Retrovirus-related Pol polyprotein from transposon TNT 1-94	C:retrotransposon nucleocapsid; F:nucleic acid binding; F:methylmalonate-semialdehyde dehydrogenase (acylating) activity; F:zinc ion binding; P:DNA integration; P:oxidation-reduction process	EC:1.2.1.27	Methylmalonate-semialdehyde dehydrogenase (CoA acylating)	-	-	-	-	-	-	-	-	-	-	-	-	-	-	-	-	-	-	-	-	-	-	-	-
Fsp-Ps 5.2_LOD1.5Interval	TRINITY_DN13175_c0_g1_i1	not available	len=8157 path=[0:0-6061 2:6062-6192 3:6193-6222 5:6223-6257 6:6258-6759 8:6760-6919 9:6920-6963 11:6964-7008 12:7009-7093 13:7094-7098 14:7099-7188 15:7189-8156]	7.17101e-41	206	187.033	1379	2061	683	52841598	52842277	0.00128579	463	67.1014	463	67.1014	17	2.46377	Plus	Plus	8157	Retrovirus-related Pol polyprotein from transposon TNT 1-94	C:retrotransposon nucleocapsid; F:nucleic acid binding; F:methylmalonate-semialdehyde dehydrogenase (acylating) activity; F:zinc ion binding; P:DNA integration; P:oxidation-reduction process	EC:1.2.1.27	Methylmalonate-semialdehyde dehydrogenase (CoA acylating)	-	-	-	-	-	-	-	-	-	-	-	-	-	-	-	-	-	-	-	-	-	-	-	-
Fsp-Ps 5.2_LOD1.5Interval	TRINITY_DN13175_c0_g1_i1	not available	len=8157 path=[0:0-6061 2:6062-6192 3:6193-6222 5:6223-6257 6:6258-6759 8:6760-6919 9:6920-6963 11:6964-7008 12:7009-7093 13:7094-7098 14:7099-7188 15:7189-8156]	7.17101e-41	206	187.033	2123	1731	393	31874651	31875043	0.000736083	277	70.4835	277	70.4835	0	0	Plus	Minus	8157	Retrovirus-related Pol polyprotein from transposon TNT 1-94	C:retrotransposon nucleocapsid; F:nucleic acid binding; F:methylmalonate-semialdehyde dehydrogenase (acylating) activity; F:zinc ion binding; P:DNA integration; P:oxidation-reduction process	EC:1.2.1.27	Methylmalonate-semialdehyde dehydrogenase (CoA acylating)	-	-	-	-	-	-	-	-	-	-	-	-	-	-	-	-	-	-	-	-	-	-	-	-
Fsp-Ps 5.2_LOD1.5Interval	TRINITY_DN13175_c0_g1_i1	not available	len=8157 path=[0:0-6061 2:6062-6192 3:6193-6222 5:6223-6257 6:6258-6759 8:6760-6919 9:6920-6963 11:6964-7008 12:7009-7093 13:7094-7098 14:7099-7188 15:7189-8156]	7.17101e-41	206	187.033	5200	5577	378	14664425	14664807	0.00071161	279	71.9072	279	71.9072	15	3.86598	Plus	Plus	8157	Retrovirus-related Pol polyprotein from transposon TNT 1-94	C:retrotransposon nucleocapsid; F:nucleic acid binding; F:methylmalonate-semialdehyde dehydrogenase (acylating) activity; F:zinc ion binding; P:DNA integration; P:oxidation-reduction process	EC:1.2.1.27	Methylmalonate-semialdehyde dehydrogenase (CoA acylating)	-	-	-	-	-	-	-	-	-	-	-	-	-	-	-	-	-	-	-	-	-	-	-	-
Fsp-Ps 5.2_LOD1.5Interval	TRINITY_DN13175_c0_g1_i1	not available	len=8157 path=[0:0-6061 2:6062-6192 3:6193-6222 5:6223-6257 6:6258-6759 8:6760-6919 9:6920-6963 11:6964-7008 12:7009-7093 13:7094-7098 14:7099-7188 15:7189-8156]	3.04919e-39	200	181.623	1395	2123	729	43600870	43601591	0.00137239	493	66.7118	493	66.7118	27	3.65359	Plus	Plus	8157	Retrovirus-related Pol polyprotein from transposon TNT 1-94	C:retrotransposon nucleocapsid; F:nucleic acid binding; F:methylmalonate-semialdehyde dehydrogenase (acylating) activity; F:zinc ion binding; P:DNA integration; P:oxidation-reduction process	EC:1.2.1.27	Methylmalonate-semialdehyde dehydrogenase (CoA acylating)	-	-	-	-	-	-	-	-	-	-	-	-	-	-	-	-	-	-	-	-	-	-	-	-
Fsp-Ps 5.2_LOD1.5Interval	TRINITY_DN13175_c0_g1_i1	not available	len=8157 path=[0:0-6061 2:6062-6192 3:6193-6222 5:6223-6257 6:6258-6759 8:6760-6919 9:6920-6963 11:6964-7008 12:7009-7093 13:7094-7098 14:7099-7188 15:7189-8156]	3.04919e-39	200	181.623	1625	2123	499	28283210	28283708	0.000939401	344	68.6627	344	68.6627	4	0.798403	Plus	Plus	8157	Retrovirus-related Pol polyprotein from transposon TNT 1-94	C:retrotransposon nucleocapsid; F:nucleic acid binding; F:methylmalonate-semialdehyde dehydrogenase (acylating) activity; F:zinc ion binding; P:DNA integration; P:oxidation-reduction process	EC:1.2.1.27	Methylmalonate-semialdehyde dehydrogenase (CoA acylating)	-	-	-	-	-	-	-	-	-	-	-	-	-	-	-	-	-	-	-	-	-	-	-	-
Fsp-Ps 5.2_LOD1.5Interval	TRINITY_DN13175_c0_g1_i1	not available	len=8157 path=[0:0-6061 2:6062-6192 3:6193-6222 5:6223-6257 6:6258-6759 8:6760-6919 9:6920-6963 11:6964-7008 12:7009-7093 13:7094-7098 14:7099-7188 15:7189-8156]	3.04919e-39	200	181.623	3034	2749	286	31480525	31480811	0.000534649	213	74.216	213	74.216	1	0.348432	Plus	Minus	8157	Retrovirus-related Pol polyprotein from transposon TNT 1-94	C:retrotransposon nucleocapsid; F:nucleic acid binding; F:methylmalonate-semialdehyde dehydrogenase (acylating) activity; F:zinc ion binding; P:DNA integration; P:oxidation-reduction process	EC:1.2.1.27	Methylmalonate-semialdehyde dehydrogenase (CoA acylating)	-	-	-	-	-	-	-	-	-	-	-	-	-	-	-	-	-	-	-	-	-	-	-	-
Fsp-Ps 5.2_LOD1.5Interval	TRINITY_DN13175_c0_g1_i1	not available	len=8157 path=[0:0-6061 2:6062-6192 3:6193-6222 5:6223-6257 6:6258-6759 8:6760-6919 9:6920-6963 11:6964-7008 12:7009-7093 13:7094-7098 14:7099-7188 15:7189-8156]	1.06427e-38	198	179.82	1404	2123	720	52516347	52517058	0.00135545	484	65.9401	484	65.9401	36	4.90463	Plus	Plus	8157	Retrovirus-related Pol polyprotein from transposon TNT 1-94	C:retrotransposon nucleocapsid; F:nucleic acid binding; F:methylmalonate-semialdehyde dehydrogenase (acylating) activity; F:zinc ion binding; P:DNA integration; P:oxidation-reduction process	EC:1.2.1.27	Methylmalonate-semialdehyde dehydrogenase (CoA acylating)	-	-	-	-	-	-	-	-	-	-	-	-	-	-	-	-	-	-	-	-	-	-	-	-
Fsp-Ps 5.2_LOD1.5Interval	TRINITY_DN13175_c0_g1_i1	not available	len=8157 path=[0:0-6061 2:6062-6192 3:6193-6222 5:6223-6257 6:6258-6759 8:6760-6919 9:6920-6963 11:6964-7008 12:7009-7093 13:7094-7098 14:7099-7188 15:7189-8156]	3.71467e-38	196	178.016	1234	1533	300	51867642	51867940	0.00056477	220	73.3333	220	73.3333	1	0.333333	Plus	Plus	8157	Retrovirus-related Pol polyprotein from transposon TNT 1-94	C:retrotransposon nucleocapsid; F:nucleic acid binding; F:methylmalonate-semialdehyde dehydrogenase (acylating) activity; F:zinc ion binding; P:DNA integration; P:oxidation-reduction process	EC:1.2.1.27	Methylmalonate-semialdehyde dehydrogenase (CoA acylating)	-	-	-	-	-	-	-	-	-	-	-	-	-	-	-	-	-	-	-	-	-	-	-	-
Fsp-Ps 5.2_LOD1.5Interval	TRINITY_DN13175_c0_g1_i1	not available	len=8157 path=[0:0-6061 2:6062-6192 3:6193-6222 5:6223-6257 6:6258-6759 8:6760-6919 9:6920-6963 11:6964-7008 12:7009-7093 13:7094-7098 14:7099-7188 15:7189-8156]	4.5254e-37	192	174.41	640	2038	1399	46884657	46886059	0.00263371	914	64.0954	914	64.0954	50	3.50631	Plus	Plus	8157	Retrovirus-related Pol polyprotein from transposon TNT 1-94	C:retrotransposon nucleocapsid; F:nucleic acid binding; F:methylmalonate-semialdehyde dehydrogenase (acylating) activity; F:zinc ion binding; P:DNA integration; P:oxidation-reduction process	EC:1.2.1.27	Methylmalonate-semialdehyde dehydrogenase (CoA acylating)	-	-	-	-	-	-	-	-	-	-	-	-	-	-	-	-	-	-	-	-	-	-	-	-
Fsp-Ps 5.2_LOD1.5Interval	TRINITY_DN13175_c0_g1_i1	not available	len=8157 path=[0:0-6061 2:6062-6192 3:6193-6222 5:6223-6257 6:6258-6759 8:6760-6919 9:6920-6963 11:6964-7008 12:7009-7093 13:7094-7098 14:7099-7188 15:7189-8156]	5.51307e-36	188	170.803	1918	1078	841	9866844	9867679	0.00157947	559	65.7647	559	65.7647	23	2.70588	Plus	Minus	8157	Retrovirus-related Pol polyprotein from transposon TNT 1-94	C:retrotransposon nucleocapsid; F:nucleic acid binding; F:methylmalonate-semialdehyde dehydrogenase (acylating) activity; F:zinc ion binding; P:DNA integration; P:oxidation-reduction process	EC:1.2.1.27	Methylmalonate-semialdehyde dehydrogenase (CoA acylating)	-	-	-	-	-	-	-	-	-	-	-	-	-	-	-	-	-	-	-	-	-	-	-	-
Fsp-Ps 5.2_LOD1.5Interval	TRINITY_DN13175_c0_g1_i1	not available	len=8157 path=[0:0-6061 2:6062-6192 3:6193-6222 5:6223-6257 6:6258-6759 8:6760-6919 9:6920-6963 11:6964-7008 12:7009-7093 13:7094-7098 14:7099-7188 15:7189-8156]	6.71629e-35	184	167.196	977	1690	714	9639567	9640268	0.00134415	490	67.5862	490	67.5862	34	4.68966	Plus	Plus	8157	Retrovirus-related Pol polyprotein from transposon TNT 1-94	C:retrotransposon nucleocapsid; F:nucleic acid binding; F:methylmalonate-semialdehyde dehydrogenase (acylating) activity; F:zinc ion binding; P:DNA integration; P:oxidation-reduction process	EC:1.2.1.27	Methylmalonate-semialdehyde dehydrogenase (CoA acylating)	-	-	-	-	-	-	-	-	-	-	-	-	-	-	-	-	-	-	-	-	-	-	-	-
Fsp-Ps 5.2_LOD1.5Interval	TRINITY_DN13175_c0_g1_i1	not available	len=8157 path=[0:0-6061 2:6062-6192 3:6193-6222 5:6223-6257 6:6258-6759 8:6760-6919 9:6920-6963 11:6964-7008 12:7009-7093 13:7094-7098 14:7099-7188 15:7189-8156]	6.71629e-35	184	167.196	1394	2077	684	47607005	47607689	0.00128768	463	66.9075	463	66.9075	15	2.16763	Plus	Plus	8157	Retrovirus-related Pol polyprotein from transposon TNT 1-94	C:retrotransposon nucleocapsid; F:nucleic acid binding; F:methylmalonate-semialdehyde dehydrogenase (acylating) activity; F:zinc ion binding; P:DNA integration; P:oxidation-reduction process	EC:1.2.1.27	Methylmalonate-semialdehyde dehydrogenase (CoA acylating)	-	-	-	-	-	-	-	-	-	-	-	-	-	-	-	-	-	-	-	-	-	-	-	-
Fsp-Ps 5.2_LOD1.5Interval	TRINITY_DN13175_c0_g1_i1	not available	len=8157 path=[0:0-6061 2:6062-6192 3:6193-6222 5:6223-6257 6:6258-6759 8:6760-6919 9:6920-6963 11:6964-7008 12:7009-7093 13:7094-7098 14:7099-7188 15:7189-8156]	8.18211e-34	180	163.589	1079	2078	1000	43820370	43821368	0.00188257	666	65.2941	666	65.2941	41	4.01961	Plus	Plus	8157	Retrovirus-related Pol polyprotein from transposon TNT 1-94	C:retrotransposon nucleocapsid; F:nucleic acid binding; F:methylmalonate-semialdehyde dehydrogenase (acylating) activity; F:zinc ion binding; P:DNA integration; P:oxidation-reduction process	EC:1.2.1.27	Methylmalonate-semialdehyde dehydrogenase (CoA acylating)	-	-	-	-	-	-	-	-	-	-	-	-	-	-	-	-	-	-	-	-	-	-	-	-
Fsp-Ps 5.2_LOD1.5Interval	TRINITY_DN13175_c0_g1_i1	not available	len=8157 path=[0:0-6061 2:6062-6192 3:6193-6222 5:6223-6257 6:6258-6759 8:6760-6919 9:6920-6963 11:6964-7008 12:7009-7093 13:7094-7098 14:7099-7188 15:7189-8156]	8.18211e-34	180	163.589	1416	2056	641	14895757	14896395	0.00120673	427	66.2016	427	66.2016	10	1.55039	Plus	Plus	8157	Retrovirus-related Pol polyprotein from transposon TNT 1-94	C:retrotransposon nucleocapsid; F:nucleic acid binding; F:methylmalonate-semialdehyde dehydrogenase (acylating) activity; F:zinc ion binding; P:DNA integration; P:oxidation-reduction process	EC:1.2.1.27	Methylmalonate-semialdehyde dehydrogenase (CoA acylating)	-	-	-	-	-	-	-	-	-	-	-	-	-	-	-	-	-	-	-	-	-	-	-	-
Fsp-Ps 5.2_LOD1.5Interval	TRINITY_DN13175_c0_g1_i1	not available	len=8157 path=[0:0-6061 2:6062-6192 3:6193-6222 5:6223-6257 6:6258-6759 8:6760-6919 9:6920-6963 11:6964-7008 12:7009-7093 13:7094-7098 14:7099-7188 15:7189-8156]	8.18211e-34	180	163.589	2058	1447	612	9261048	9261658	0.00114837	411	66.6126	411	66.6126	11	1.78282	Plus	Minus	8157	Retrovirus-related Pol polyprotein from transposon TNT 1-94	C:retrotransposon nucleocapsid; F:nucleic acid binding; F:methylmalonate-semialdehyde dehydrogenase (acylating) activity; F:zinc ion binding; P:DNA integration; P:oxidation-reduction process	EC:1.2.1.27	Methylmalonate-semialdehyde dehydrogenase (CoA acylating)	-	-	-	-	-	-	-	-	-	-	-	-	-	-	-	-	-	-	-	-	-	-	-	-
Fsp-Ps 5.2_LOD1.5Interval	TRINITY_DN13175_c0_g1_i1	not available	len=8157 path=[0:0-6061 2:6062-6192 3:6193-6222 5:6223-6257 6:6258-6759 8:6760-6919 9:6920-6963 11:6964-7008 12:7009-7093 13:7094-7098 14:7099-7188 15:7189-8156]	2.85584e-33	178	161.786	1465	2056	592	9696079	9696670	0.00111448	408	67.6617	408	67.6617	22	3.64842	Plus	Plus	8157	Retrovirus-related Pol polyprotein from transposon TNT 1-94	C:retrotransposon nucleocapsid; F:nucleic acid binding; F:methylmalonate-semialdehyde dehydrogenase (acylating) activity; F:zinc ion binding; P:DNA integration; P:oxidation-reduction process	EC:1.2.1.27	Methylmalonate-semialdehyde dehydrogenase (CoA acylating)	-	-	-	-	-	-	-	-	-	-	-	-	-	-	-	-	-	-	-	-	-	-	-	-
Fsp-Ps 5.2_LOD1.5Interval	TRINITY_DN13175_c0_g1_i1	not available	len=8157 path=[0:0-6061 2:6062-6192 3:6193-6222 5:6223-6257 6:6258-6759 8:6760-6919 9:6920-6963 11:6964-7008 12:7009-7093 13:7094-7098 14:7099-7188 15:7189-8156]	3.47912e-32	174	158.179	615	1420	806	39117614	39118422	0.00151735	523	64.4883	523	64.4883	7	0.863132	Plus	Plus	8157	Retrovirus-related Pol polyprotein from transposon TNT 1-94	C:retrotransposon nucleocapsid; F:nucleic acid binding; F:methylmalonate-semialdehyde dehydrogenase (acylating) activity; F:zinc ion binding; P:DNA integration; P:oxidation-reduction process	EC:1.2.1.27	Methylmalonate-semialdehyde dehydrogenase (CoA acylating)	-	-	-	-	-	-	-	-	-	-	-	-	-	-	-	-	-	-	-	-	-	-	-	-
Fsp-Ps 5.2_LOD1.5Interval	TRINITY_DN13175_c0_g1_i1	not available	len=8157 path=[0:0-6061 2:6062-6192 3:6193-6222 5:6223-6257 6:6258-6759 8:6760-6919 9:6920-6963 11:6964-7008 12:7009-7093 13:7094-7098 14:7099-7188 15:7189-8156]	3.47912e-32	174	158.179	981	2056	1076	43372541	43373611	0.00202564	706	64.5929	706	64.5929	39	3.56816	Plus	Plus	8157	Retrovirus-related Pol polyprotein from transposon TNT 1-94	C:retrotransposon nucleocapsid; F:nucleic acid binding; F:methylmalonate-semialdehyde dehydrogenase (acylating) activity; F:zinc ion binding; P:DNA integration; P:oxidation-reduction process	EC:1.2.1.27	Methylmalonate-semialdehyde dehydrogenase (CoA acylating)	-	-	-	-	-	-	-	-	-	-	-	-	-	-	-	-	-	-	-	-	-	-	-	-
Fsp-Ps 5.2_LOD1.5Interval	TRINITY_DN13175_c0_g1_i1	not available	len=8157 path=[0:0-6061 2:6062-6192 3:6193-6222 5:6223-6257 6:6258-6759 8:6760-6919 9:6920-6963 11:6964-7008 12:7009-7093 13:7094-7098 14:7099-7188 15:7189-8156]	3.47912e-32	174	158.179	1791	1431	361	39653471	39653831	0.000675841	254	69.7802	254	69.7802	6	1.64835	Plus	Minus	8157	Retrovirus-related Pol polyprotein from transposon TNT 1-94	C:retrotransposon nucleocapsid; F:nucleic acid binding; F:methylmalonate-semialdehyde dehydrogenase (acylating) activity; F:zinc ion binding; P:DNA integration; P:oxidation-reduction process	EC:1.2.1.27	Methylmalonate-semialdehyde dehydrogenase (CoA acylating)	-	-	-	-	-	-	-	-	-	-	-	-	-	-	-	-	-	-	-	-	-	-	-	-
Fsp-Ps 5.2_LOD1.5Interval	TRINITY_DN13175_c0_g1_i1	not available	len=8157 path=[0:0-6061 2:6062-6192 3:6193-6222 5:6223-6257 6:6258-6759 8:6760-6919 9:6920-6963 11:6964-7008 12:7009-7093 13:7094-7098 14:7099-7188 15:7189-8156]	1.21433e-31	172	156.376	1462	1264	199	43578654	43578844	0.000370866	166	81.7734	166	81.7734	16	7.88177	Plus	Minus	8157	Retrovirus-related Pol polyprotein from transposon TNT 1-94	C:retrotransposon nucleocapsid; F:nucleic acid binding; F:methylmalonate-semialdehyde dehydrogenase (acylating) activity; F:zinc ion binding; P:DNA integration; P:oxidation-reduction process	EC:1.2.1.27	Methylmalonate-semialdehyde dehydrogenase (CoA acylating)	-	-	-	-	-	-	-	-	-	-	-	-	-	-	-	-	-	-	-	-	-	-	-	-
Fsp-Ps 5.2_LOD1.5Interval	TRINITY_DN13175_c0_g1_i1	not available	len=8157 path=[0:0-6061 2:6062-6192 3:6193-6222 5:6223-6257 6:6258-6759 8:6760-6919 9:6920-6963 11:6964-7008 12:7009-7093 13:7094-7098 14:7099-7188 15:7189-8156]	1.21433e-31	172	156.376	1395	1986	592	18407795	18408385	0.00111448	401	66.8333	401	66.8333	17	2.83333	Plus	Plus	8157	Retrovirus-related Pol polyprotein from transposon TNT 1-94	C:retrotransposon nucleocapsid; F:nucleic acid binding; F:methylmalonate-semialdehyde dehydrogenase (acylating) activity; F:zinc ion binding; P:DNA integration; P:oxidation-reduction process	EC:1.2.1.27	Methylmalonate-semialdehyde dehydrogenase (CoA acylating)	-	-	-	-	-	-	-	-	-	-	-	-	-	-	-	-	-	-	-	-	-	-	-	-
Fsp-Ps 5.2_LOD1.5Interval	TRINITY_DN13175_c0_g1_i1	not available	len=8157 path=[0:0-6061 2:6062-6192 3:6193-6222 5:6223-6257 6:6258-6759 8:6760-6919 9:6920-6963 11:6964-7008 12:7009-7093 13:7094-7098 14:7099-7188 15:7189-8156]	4.23844e-31	170	154.573	1502	2123	622	52164742	52165363	0.00117096	416	66.0317	416	66.0317	16	2.53968	Plus	Plus	8157	Retrovirus-related Pol polyprotein from transposon TNT 1-94	C:retrotransposon nucleocapsid; F:nucleic acid binding; F:methylmalonate-semialdehyde dehydrogenase (acylating) activity; F:zinc ion binding; P:DNA integration; P:oxidation-reduction process	EC:1.2.1.27	Methylmalonate-semialdehyde dehydrogenase (CoA acylating)	-	-	-	-	-	-	-	-	-	-	-	-	-	-	-	-	-	-	-	-	-	-	-	-
Fsp-Ps 5.2_LOD1.5Interval	TRINITY_DN13175_c0_g1_i1	not available	len=8157 path=[0:0-6061 2:6062-6192 3:6193-6222 5:6223-6257 6:6258-6759 8:6760-6919 9:6920-6963 11:6964-7008 12:7009-7093 13:7094-7098 14:7099-7188 15:7189-8156]	1.47936e-30	168	152.769	2415	2719	305	39738883	39739187	0.000574183	219	71.3355	219	71.3355	4	1.30293	Plus	Plus	8157	Retrovirus-related Pol polyprotein from transposon TNT 1-94	C:retrotransposon nucleocapsid; F:nucleic acid binding; F:methylmalonate-semialdehyde dehydrogenase (acylating) activity; F:zinc ion binding; P:DNA integration; P:oxidation-reduction process	EC:1.2.1.27	Methylmalonate-semialdehyde dehydrogenase (CoA acylating)	-	-	-	-	-	-	-	-	-	-	-	-	-	-	-	-	-	-	-	-	-	-	-	-
Fsp-Ps 5.2_LOD1.5Interval	TRINITY_DN13175_c0_g1_i1	not available	len=8157 path=[0:0-6061 2:6062-6192 3:6193-6222 5:6223-6257 6:6258-6759 8:6760-6919 9:6920-6963 11:6964-7008 12:7009-7093 13:7094-7098 14:7099-7188 15:7189-8156]	1.47936e-30	168	152.769	3692	4056	365	39976794	39977155	0.000687137	259	70.1897	259	70.1897	11	2.98103	Plus	Plus	8157	Retrovirus-related Pol polyprotein from transposon TNT 1-94	C:retrotransposon nucleocapsid; F:nucleic acid binding; F:methylmalonate-semialdehyde dehydrogenase (acylating) activity; F:zinc ion binding; P:DNA integration; P:oxidation-reduction process	EC:1.2.1.27	Methylmalonate-semialdehyde dehydrogenase (CoA acylating)	-	-	-	-	-	-	-	-	-	-	-	-	-	-	-	-	-	-	-	-	-	-	-	-
Fsp-Ps 5.2_LOD1.5Interval	TRINITY_DN13175_c0_g1_i1	not available	len=8157 path=[0:0-6061 2:6062-6192 3:6193-6222 5:6223-6257 6:6258-6759 8:6760-6919 9:6920-6963 11:6964-7008 12:7009-7093 13:7094-7098 14:7099-7188 15:7189-8156]	1.47936e-30	168	152.769	6751	6901	151	51291657	51291805	0.000284268	126	83.4437	126	83.4437	2	1.3245	Plus	Plus	8157	Retrovirus-related Pol polyprotein from transposon TNT 1-94	C:retrotransposon nucleocapsid; F:nucleic acid binding; F:methylmalonate-semialdehyde dehydrogenase (acylating) activity; F:zinc ion binding; P:DNA integration; P:oxidation-reduction process	EC:1.2.1.27	Methylmalonate-semialdehyde dehydrogenase (CoA acylating)	-	-	-	-	-	-	-	-	-	-	-	-	-	-	-	-	-	-	-	-	-	-	-	-
Fsp-Ps 5.2_LOD1.5Interval	TRINITY_DN13175_c0_g1_i1	not available	len=8157 path=[0:0-6061 2:6062-6192 3:6193-6222 5:6223-6257 6:6258-6759 8:6760-6919 9:6920-6963 11:6964-7008 12:7009-7093 13:7094-7098 14:7099-7188 15:7189-8156]	1.47936e-30	168	152.769	7208	7776	569	52414561	52415150	0.00107118	400	67.4536	400	67.4536	27	4.55312	Plus	Plus	8157	Retrovirus-related Pol polyprotein from transposon TNT 1-94	C:retrotransposon nucleocapsid; F:nucleic acid binding; F:methylmalonate-semialdehyde dehydrogenase (acylating) activity; F:zinc ion binding; P:DNA integration; P:oxidation-reduction process	EC:1.2.1.27	Methylmalonate-semialdehyde dehydrogenase (CoA acylating)	-	-	-	-	-	-	-	-	-	-	-	-	-	-	-	-	-	-	-	-	-	-	-	-
Fsp-Ps 5.2_LOD1.5Interval	TRINITY_DN13175_c0_g1_i1	not available	len=8157 path=[0:0-6061 2:6062-6192 3:6193-6222 5:6223-6257 6:6258-6759 8:6760-6919 9:6920-6963 11:6964-7008 12:7009-7093 13:7094-7098 14:7099-7188 15:7189-8156]	5.16348e-30	166	150.966	6664	6794	131	52565731	52565861	0.000246616	112	85.4962	112	85.4962	0	0	Plus	Plus	8157	Retrovirus-related Pol polyprotein from transposon TNT 1-94	C:retrotransposon nucleocapsid; F:nucleic acid binding; F:methylmalonate-semialdehyde dehydrogenase (acylating) activity; F:zinc ion binding; P:DNA integration; P:oxidation-reduction process	EC:1.2.1.27	Methylmalonate-semialdehyde dehydrogenase (CoA acylating)	-	-	-	-	-	-	-	-	-	-	-	-	-	-	-	-	-	-	-	-	-	-	-	-
Fsp-Ps 5.2_LOD1.5Interval	TRINITY_DN13175_c0_g1_i1	not available	len=8157 path=[0:0-6061 2:6062-6192 3:6193-6222 5:6223-6257 6:6258-6759 8:6760-6919 9:6920-6963 11:6964-7008 12:7009-7093 13:7094-7098 14:7099-7188 15:7189-8156]	1.80223e-29	164	149.163	706	1252	547	26194455	26195004	0.00102976	370	66.9078	370	66.9078	9	1.62749	Plus	Plus	8157	Retrovirus-related Pol polyprotein from transposon TNT 1-94	C:retrotransposon nucleocapsid; F:nucleic acid binding; F:methylmalonate-semialdehyde dehydrogenase (acylating) activity; F:zinc ion binding; P:DNA integration; P:oxidation-reduction process	EC:1.2.1.27	Methylmalonate-semialdehyde dehydrogenase (CoA acylating)	-	-	-	-	-	-	-	-	-	-	-	-	-	-	-	-	-	-	-	-	-	-	-	-
Fsp-Ps 5.2_LOD1.5Interval	TRINITY_DN13175_c0_g1_i1	not available	len=8157 path=[0:0-6061 2:6062-6192 3:6193-6222 5:6223-6257 6:6258-6759 8:6760-6919 9:6920-6963 11:6964-7008 12:7009-7093 13:7094-7098 14:7099-7188 15:7189-8156]	6.2904e-29	162	147.359	3217	2603	615	24345441	24346055	0.00115401	406	65.6958	406	65.6958	6	0.970874	Plus	Minus	8157	Retrovirus-related Pol polyprotein from transposon TNT 1-94	C:retrotransposon nucleocapsid; F:nucleic acid binding; F:methylmalonate-semialdehyde dehydrogenase (acylating) activity; F:zinc ion binding; P:DNA integration; P:oxidation-reduction process	EC:1.2.1.27	Methylmalonate-semialdehyde dehydrogenase (CoA acylating)	-	-	-	-	-	-	-	-	-	-	-	-	-	-	-	-	-	-	-	-	-	-	-	-
Fsp-Ps 5.2_LOD1.5Interval	TRINITY_DN13175_c0_g1_i1	not available	len=8157 path=[0:0-6061 2:6062-6192 3:6193-6222 5:6223-6257 6:6258-6759 8:6760-6919 9:6920-6963 11:6964-7008 12:7009-7093 13:7094-7098 14:7099-7188 15:7189-8156]	2.19557e-28	160	145.556	6945	6853	93	47585875	47585967	0.000171314	88	94.6237	88	94.6237	0	0	Plus	Minus	8157	Retrovirus-related Pol polyprotein from transposon TNT 1-94	C:retrotransposon nucleocapsid; F:nucleic acid binding; F:methylmalonate-semialdehyde dehydrogenase (acylating) activity; F:zinc ion binding; P:DNA integration; P:oxidation-reduction process	EC:1.2.1.27	Methylmalonate-semialdehyde dehydrogenase (CoA acylating)	-	-	-	-	-	-	-	-	-	-	-	-	-	-	-	-	-	-	-	-	-	-	-	-
Fsp-Ps 5.2_LOD1.5Interval	TRINITY_DN13175_c0_g1_i1	not available	len=8157 path=[0:0-6061 2:6062-6192 3:6193-6222 5:6223-6257 6:6258-6759 8:6760-6919 9:6920-6963 11:6964-7008 12:7009-7093 13:7094-7098 14:7099-7188 15:7189-8156]	7.66328e-28	158	143.752	7527	7232	296	43824276	43824572	0.000553475	213	71.4765	213	71.4765	3	1.00671	Plus	Minus	8157	Retrovirus-related Pol polyprotein from transposon TNT 1-94	C:retrotransposon nucleocapsid; F:nucleic acid binding; F:methylmalonate-semialdehyde dehydrogenase (acylating) activity; F:zinc ion binding; P:DNA integration; P:oxidation-reduction process	EC:1.2.1.27	Methylmalonate-semialdehyde dehydrogenase (CoA acylating)	-	-	-	-	-	-	-	-	-	-	-	-	-	-	-	-	-	-	-	-	-	-	-	-
Fsp-Ps 5.2_LOD1.5Interval	TRINITY_DN13175_c0_g1_i1	not available	len=8157 path=[0:0-6061 2:6062-6192 3:6193-6222 5:6223-6257 6:6258-6759 8:6760-6919 9:6920-6963 11:6964-7008 12:7009-7093 13:7094-7098 14:7099-7188 15:7189-8156]	2.67475e-27	156	141.949	1533	1234	300	47726134	47726426	0.000561005	213	71	213	71	7	2.33333	Plus	Minus	8157	Retrovirus-related Pol polyprotein from transposon TNT 1-94	C:retrotransposon nucleocapsid; F:nucleic acid binding; F:methylmalonate-semialdehyde dehydrogenase (acylating) activity; F:zinc ion binding; P:DNA integration; P:oxidation-reduction process	EC:1.2.1.27	Methylmalonate-semialdehyde dehydrogenase (CoA acylating)	-	-	-	-	-	-	-	-	-	-	-	-	-	-	-	-	-	-	-	-	-	-	-	-
Fsp-Ps 5.2_LOD1.5Interval	TRINITY_DN13175_c0_g1_i1	not available	len=8157 path=[0:0-6061 2:6062-6192 3:6193-6222 5:6223-6257 6:6258-6759 8:6760-6919 9:6920-6963 11:6964-7008 12:7009-7093 13:7094-7098 14:7099-7188 15:7189-8156]	2.67475e-27	156	141.949	1394	2084	691	24635898	24636587	0.00130085	456	65.4232	456	65.4232	13	1.86514	Plus	Plus	8157	Retrovirus-related Pol polyprotein from transposon TNT 1-94	C:retrotransposon nucleocapsid; F:nucleic acid binding; F:methylmalonate-semialdehyde dehydrogenase (acylating) activity; F:zinc ion binding; P:DNA integration; P:oxidation-reduction process	EC:1.2.1.27	Methylmalonate-semialdehyde dehydrogenase (CoA acylating)	-	-	-	-	-	-	-	-	-	-	-	-	-	-	-	-	-	-	-	-	-	-	-	-
Fsp-Ps 5.2_LOD1.5Interval	TRINITY_DN13175_c0_g1_i1	not available	len=8157 path=[0:0-6061 2:6062-6192 3:6193-6222 5:6223-6257 6:6258-6759 8:6760-6919 9:6920-6963 11:6964-7008 12:7009-7093 13:7094-7098 14:7099-7188 15:7189-8156]	2.67475e-27	156	141.949	1731	2137	407	32033466	32033872	0.000766205	278	67.9707	278	67.9707	4	0.977995	Plus	Plus	8157	Retrovirus-related Pol polyprotein from transposon TNT 1-94	C:retrotransposon nucleocapsid; F:nucleic acid binding; F:methylmalonate-semialdehyde dehydrogenase (acylating) activity; F:zinc ion binding; P:DNA integration; P:oxidation-reduction process	EC:1.2.1.27	Methylmalonate-semialdehyde dehydrogenase (CoA acylating)	-	-	-	-	-	-	-	-	-	-	-	-	-	-	-	-	-	-	-	-	-	-	-	-
Fsp-Ps 5.2_LOD1.5Interval	TRINITY_DN13175_c0_g1_i1	not available	len=8157 path=[0:0-6061 2:6062-6192 3:6193-6222 5:6223-6257 6:6258-6759 8:6760-6919 9:6920-6963 11:6964-7008 12:7009-7093 13:7094-7098 14:7099-7188 15:7189-8156]	2.67475e-27	156	141.949	3133	2463	671	31883995	31884662	0.00125944	445	65.0585	445	65.0585	29	4.23977	Plus	Minus	8157	Retrovirus-related Pol polyprotein from transposon TNT 1-94	C:retrotransposon nucleocapsid; F:nucleic acid binding; F:methylmalonate-semialdehyde dehydrogenase (acylating) activity; F:zinc ion binding; P:DNA integration; P:oxidation-reduction process	EC:1.2.1.27	Methylmalonate-semialdehyde dehydrogenase (CoA acylating)	-	-	-	-	-	-	-	-	-	-	-	-	-	-	-	-	-	-	-	-	-	-	-	-
Fsp-Ps 5.2_LOD1.5Interval	TRINITY_DN13175_c0_g1_i1	not available	len=8157 path=[0:0-6061 2:6062-6192 3:6193-6222 5:6223-6257 6:6258-6759 8:6760-6919 9:6920-6963 11:6964-7008 12:7009-7093 13:7094-7098 14:7099-7188 15:7189-8156]	2.67475e-27	156	141.949	6839	6733	107	47585700	47585807	0.000197669	97	89.8148	97	89.8148	1	0.925926	Plus	Minus	8157	Retrovirus-related Pol polyprotein from transposon TNT 1-94	C:retrotransposon nucleocapsid; F:nucleic acid binding; F:methylmalonate-semialdehyde dehydrogenase (acylating) activity; F:zinc ion binding; P:DNA integration; P:oxidation-reduction process	EC:1.2.1.27	Methylmalonate-semialdehyde dehydrogenase (CoA acylating)	-	-	-	-	-	-	-	-	-	-	-	-	-	-	-	-	-	-	-	-	-	-	-	-
Fsp-Ps 5.2_LOD1.5Interval	TRINITY_DN13175_c0_g1_i1	not available	len=8157 path=[0:0-6061 2:6062-6192 3:6193-6222 5:6223-6257 6:6258-6759 8:6760-6919 9:6920-6963 11:6964-7008 12:7009-7093 13:7094-7098 14:7099-7188 15:7189-8156]	9.33579e-27	154	140.146	1644	2026	383	14824670	14825052	0.000721023	268	68.7179	268	68.7179	14	3.58974	Plus	Plus	8157	Retrovirus-related Pol polyprotein from transposon TNT 1-94	C:retrotransposon nucleocapsid; F:nucleic acid binding; F:methylmalonate-semialdehyde dehydrogenase (acylating) activity; F:zinc ion binding; P:DNA integration; P:oxidation-reduction process	EC:1.2.1.27	Methylmalonate-semialdehyde dehydrogenase (CoA acylating)	-	-	-	-	-	-	-	-	-	-	-	-	-	-	-	-	-	-	-	-	-	-	-	-
Fsp-Ps 5.2_LOD1.5Interval	TRINITY_DN13175_c0_g1_i1	not available	len=8157 path=[0:0-6061 2:6062-6192 3:6193-6222 5:6223-6257 6:6258-6759 8:6760-6919 9:6920-6963 11:6964-7008 12:7009-7093 13:7094-7098 14:7099-7188 15:7189-8156]	3.25851e-26	152	138.342	588	781	194	24734619	24734812	0.000365218	147	75.7732	147	75.7732	0	0	Plus	Plus	8157	Retrovirus-related Pol polyprotein from transposon TNT 1-94	C:retrotransposon nucleocapsid; F:nucleic acid binding; F:methylmalonate-semialdehyde dehydrogenase (acylating) activity; F:zinc ion binding; P:DNA integration; P:oxidation-reduction process	EC:1.2.1.27	Methylmalonate-semialdehyde dehydrogenase (CoA acylating)	-	-	-	-	-	-	-	-	-	-	-	-	-	-	-	-	-	-	-	-	-	-	-	-
Fsp-Ps 5.2_LOD1.5Interval	TRINITY_DN13175_c0_g1_i1	not available	len=8157 path=[0:0-6061 2:6062-6192 3:6193-6222 5:6223-6257 6:6258-6759 8:6760-6919 9:6920-6963 11:6964-7008 12:7009-7093 13:7094-7098 14:7099-7188 15:7189-8156]	3.25851e-26	152	138.342	2463	3133	671	28511134	28511801	0.0012632	444	64.9123	444	64.9123	29	4.23977	Plus	Plus	8157	Retrovirus-related Pol polyprotein from transposon TNT 1-94	C:retrotransposon nucleocapsid; F:nucleic acid binding; F:methylmalonate-semialdehyde dehydrogenase (acylating) activity; F:zinc ion binding; P:DNA integration; P:oxidation-reduction process	EC:1.2.1.27	Methylmalonate-semialdehyde dehydrogenase (CoA acylating)	-	-	-	-	-	-	-	-	-	-	-	-	-	-	-	-	-	-	-	-	-	-	-	-
Fsp-Ps 5.2_LOD1.5Interval	TRINITY_DN13175_c0_g1_i1	not available	len=8157 path=[0:0-6061 2:6062-6192 3:6193-6222 5:6223-6257 6:6258-6759 8:6760-6919 9:6920-6963 11:6964-7008 12:7009-7093 13:7094-7098 14:7099-7188 15:7189-8156]	3.25851e-26	152	138.342	7102	7210	109	43621143	43621251	0.0002052	96	88.0734	96	88.0734	0	0	Plus	Plus	8157	Retrovirus-related Pol polyprotein from transposon TNT 1-94	C:retrotransposon nucleocapsid; F:nucleic acid binding; F:methylmalonate-semialdehyde dehydrogenase (acylating) activity; F:zinc ion binding; P:DNA integration; P:oxidation-reduction process	EC:1.2.1.27	Methylmalonate-semialdehyde dehydrogenase (CoA acylating)	-	-	-	-	-	-	-	-	-	-	-	-	-	-	-	-	-	-	-	-	-	-	-	-
Fsp-Ps 5.2_LOD1.5Interval	TRINITY_DN13175_c0_g1_i1	not available	len=8157 path=[0:0-6061 2:6062-6192 3:6193-6222 5:6223-6257 6:6258-6759 8:6760-6919 9:6920-6963 11:6964-7008 12:7009-7093 13:7094-7098 14:7099-7188 15:7189-8156]	3.96968e-25	148	134.736	1866	1333	534	24346052	24346586	0.00100153	363	66.9742	363	66.9742	15	2.76753	Plus	Minus	8157	Retrovirus-related Pol polyprotein from transposon TNT 1-94	C:retrotransposon nucleocapsid; F:nucleic acid binding; F:methylmalonate-semialdehyde dehydrogenase (acylating) activity; F:zinc ion binding; P:DNA integration; P:oxidation-reduction process	EC:1.2.1.27	Methylmalonate-semialdehyde dehydrogenase (CoA acylating)	-	-	-	-	-	-	-	-	-	-	-	-	-	-	-	-	-	-	-	-	-	-	-	-
Fsp-Ps 5.2_LOD1.5Interval	TRINITY_DN13175_c0_g1_i1	not available	len=8157 path=[0:0-6061 2:6062-6192 3:6193-6222 5:6223-6257 6:6258-6759 8:6760-6919 9:6920-6963 11:6964-7008 12:7009-7093 13:7094-7098 14:7099-7188 15:7189-8156]	1.38555e-24	146	132.932	6804	6945	142	51291657	51291796	0.000267324	116	81.6901	116	81.6901	2	1.40845	Plus	Plus	8157	Retrovirus-related Pol polyprotein from transposon TNT 1-94	C:retrotransposon nucleocapsid; F:nucleic acid binding; F:methylmalonate-semialdehyde dehydrogenase (acylating) activity; F:zinc ion binding; P:DNA integration; P:oxidation-reduction process	EC:1.2.1.27	Methylmalonate-semialdehyde dehydrogenase (CoA acylating)	-	-	-	-	-	-	-	-	-	-	-	-	-	-	-	-	-	-	-	-	-	-	-	-
Fsp-Ps 5.2_LOD1.5Interval	TRINITY_DN13175_c0_g1_i1	not available	len=8157 path=[0:0-6061 2:6062-6192 3:6193-6222 5:6223-6257 6:6258-6759 8:6760-6919 9:6920-6963 11:6964-7008 12:7009-7093 13:7094-7098 14:7099-7188 15:7189-8156]	4.83606e-24	144	131.129	3133	2463	671	18446974	18447642	0.00125944	448	65.4015	448	65.4015	30	4.37956	Plus	Minus	8157	Retrovirus-related Pol polyprotein from transposon TNT 1-94	C:retrotransposon nucleocapsid; F:nucleic acid binding; F:methylmalonate-semialdehyde dehydrogenase (acylating) activity; F:zinc ion binding; P:DNA integration; P:oxidation-reduction process	EC:1.2.1.27	Methylmalonate-semialdehyde dehydrogenase (CoA acylating)	-	-	-	-	-	-	-	-	-	-	-	-	-	-	-	-	-	-	-	-	-	-	-	-
Fsp-Ps 5.2_LOD1.5Interval	TRINITY_DN13175_c0_g1_i1	not available	len=8157 path=[0:0-6061 2:6062-6192 3:6193-6222 5:6223-6257 6:6258-6759 8:6760-6919 9:6920-6963 11:6964-7008 12:7009-7093 13:7094-7098 14:7099-7188 15:7189-8156]	4.83606e-24	144	131.129	5539	5189	351	14694041	14694394	0.000657016	246	69.2958	246	69.2958	5	1.40845	Plus	Minus	8157	Retrovirus-related Pol polyprotein from transposon TNT 1-94	C:retrotransposon nucleocapsid; F:nucleic acid binding; F:methylmalonate-semialdehyde dehydrogenase (acylating) activity; F:zinc ion binding; P:DNA integration; P:oxidation-reduction process	EC:1.2.1.27	Methylmalonate-semialdehyde dehydrogenase (CoA acylating)	-	-	-	-	-	-	-	-	-	-	-	-	-	-	-	-	-	-	-	-	-	-	-	-
Fsp-Ps 5.2_LOD1.5Interval	TRINITY_DN13175_c0_g1_i1	not available	len=8157 path=[0:0-6061 2:6062-6192 3:6193-6222 5:6223-6257 6:6258-6759 8:6760-6919 9:6920-6963 11:6964-7008 12:7009-7093 13:7094-7098 14:7099-7188 15:7189-8156]	1.68795e-23	142	129.325	1101	1787	687	31577353	31578031	0.00129332	463	65.9544	463	65.9544	38	5.41311	Plus	Plus	8157	Retrovirus-related Pol polyprotein from transposon TNT 1-94	C:retrotransposon nucleocapsid; F:nucleic acid binding; F:methylmalonate-semialdehyde dehydrogenase (acylating) activity; F:zinc ion binding; P:DNA integration; P:oxidation-reduction process	EC:1.2.1.27	Methylmalonate-semialdehyde dehydrogenase (CoA acylating)	-	-	-	-	-	-	-	-	-	-	-	-	-	-	-	-	-	-	-	-	-	-	-	-
Fsp-Ps 5.2_LOD1.5Interval	TRINITY_DN13175_c0_g1_i1	not available	len=8157 path=[0:0-6061 2:6062-6192 3:6193-6222 5:6223-6257 6:6258-6759 8:6760-6919 9:6920-6963 11:6964-7008 12:7009-7093 13:7094-7098 14:7099-7188 15:7189-8156]	1.68795e-23	142	129.325	2890	2461	430	9260144	9260570	0.000805738	287	66.7442	287	66.7442	3	0.697674	Plus	Minus	8157	Retrovirus-related Pol polyprotein from transposon TNT 1-94	C:retrotransposon nucleocapsid; F:nucleic acid binding; F:methylmalonate-semialdehyde dehydrogenase (acylating) activity; F:zinc ion binding; P:DNA integration; P:oxidation-reduction process	EC:1.2.1.27	Methylmalonate-semialdehyde dehydrogenase (CoA acylating)	-	-	-	-	-	-	-	-	-	-	-	-	-	-	-	-	-	-	-	-	-	-	-	-
Fsp-Ps 5.2_LOD1.5Interval	TRINITY_DN13175_c0_g1_i1	not available	len=8157 path=[0:0-6061 2:6062-6192 3:6193-6222 5:6223-6257 6:6258-6759 8:6760-6919 9:6920-6963 11:6964-7008 12:7009-7093 13:7094-7098 14:7099-7188 15:7189-8156]	2.05634e-22	138	125.719	2890	2415	476	51744179	51744651	0.000892337	322	66.805	322	66.805	15	3.11203	Plus	Minus	8157	Retrovirus-related Pol polyprotein from transposon TNT 1-94	C:retrotransposon nucleocapsid; F:nucleic acid binding; F:methylmalonate-semialdehyde dehydrogenase (acylating) activity; F:zinc ion binding; P:DNA integration; P:oxidation-reduction process	EC:1.2.1.27	Methylmalonate-semialdehyde dehydrogenase (CoA acylating)	-	-	-	-	-	-	-	-	-	-	-	-	-	-	-	-	-	-	-	-	-	-	-	-
Fsp-Ps 5.2_LOD1.5Interval	TRINITY_DN13175_c0_g1_i1	not available	len=8157 path=[0:0-6061 2:6062-6192 3:6193-6222 5:6223-6257 6:6258-6759 8:6760-6919 9:6920-6963 11:6964-7008 12:7009-7093 13:7094-7098 14:7099-7188 15:7189-8156]	7.17734e-22	136	123.915	572	261	312	43578839	43579137	0.000583596	233	73.2704	233	73.2704	25	7.86164	Plus	Minus	8157	Retrovirus-related Pol polyprotein from transposon TNT 1-94	C:retrotransposon nucleocapsid; F:nucleic acid binding; F:methylmalonate-semialdehyde dehydrogenase (acylating) activity; F:zinc ion binding; P:DNA integration; P:oxidation-reduction process	EC:1.2.1.27	Methylmalonate-semialdehyde dehydrogenase (CoA acylating)	-	-	-	-	-	-	-	-	-	-	-	-	-	-	-	-	-	-	-	-	-	-	-	-
Fsp-Ps 5.2_LOD1.5Interval	TRINITY_DN13175_c0_g1_i1	not available	len=8157 path=[0:0-6061 2:6062-6192 3:6193-6222 5:6223-6257 6:6258-6759 8:6760-6919 9:6920-6963 11:6964-7008 12:7009-7093 13:7094-7098 14:7099-7188 15:7189-8156]	7.17734e-22	136	123.915	975	1545	571	52439486	52440056	0.00107495	389	66.2692	389	66.2692	32	5.45145	Plus	Plus	8157	Retrovirus-related Pol polyprotein from transposon TNT 1-94	C:retrotransposon nucleocapsid; F:nucleic acid binding; F:methylmalonate-semialdehyde dehydrogenase (acylating) activity; F:zinc ion binding; P:DNA integration; P:oxidation-reduction process	EC:1.2.1.27	Methylmalonate-semialdehyde dehydrogenase (CoA acylating)	-	-	-	-	-	-	-	-	-	-	-	-	-	-	-	-	-	-	-	-	-	-	-	-
Fsp-Ps 5.2_LOD1.5Interval	TRINITY_DN13175_c0_g1_i1	not available	len=8157 path=[0:0-6061 2:6062-6192 3:6193-6222 5:6223-6257 6:6258-6759 8:6760-6919 9:6920-6963 11:6964-7008 12:7009-7093 13:7094-7098 14:7099-7188 15:7189-8156]	7.17734e-22	136	123.915	1674	2059	386	12745861	12746247	0.000726671	265	67.7749	265	67.7749	9	2.30179	Plus	Plus	8157	Retrovirus-related Pol polyprotein from transposon TNT 1-94	C:retrotransposon nucleocapsid; F:nucleic acid binding; F:methylmalonate-semialdehyde dehydrogenase (acylating) activity; F:zinc ion binding; P:DNA integration; P:oxidation-reduction process	EC:1.2.1.27	Methylmalonate-semialdehyde dehydrogenase (CoA acylating)	-	-	-	-	-	-	-	-	-	-	-	-	-	-	-	-	-	-	-	-	-	-	-	-
Fsp-Ps 5.2_LOD1.5Interval	TRINITY_DN13175_c0_g1_i1	not available	len=8157 path=[0:0-6061 2:6062-6192 3:6193-6222 5:6223-6257 6:6258-6759 8:6760-6919 9:6920-6963 11:6964-7008 12:7009-7093 13:7094-7098 14:7099-7188 15:7189-8156]	7.17734e-22	136	123.915	1829	2059	231	52043707	52043937	0.000434873	166	71.8615	166	71.8615	0	0	Plus	Plus	8157	Retrovirus-related Pol polyprotein from transposon TNT 1-94	C:retrotransposon nucleocapsid; F:nucleic acid binding; F:methylmalonate-semialdehyde dehydrogenase (acylating) activity; F:zinc ion binding; P:DNA integration; P:oxidation-reduction process	EC:1.2.1.27	Methylmalonate-semialdehyde dehydrogenase (CoA acylating)	-	-	-	-	-	-	-	-	-	-	-	-	-	-	-	-	-	-	-	-	-	-	-	-
Fsp-Ps 5.2_LOD1.5Interval	TRINITY_DN13175_c0_g1_i1	not available	len=8157 path=[0:0-6061 2:6062-6192 3:6193-6222 5:6223-6257 6:6258-6759 8:6760-6919 9:6920-6963 11:6964-7008 12:7009-7093 13:7094-7098 14:7099-7188 15:7189-8156]	2.50514e-21	134	122.112	1941	2125	185	18156047	18156231	0.000348275	138	74.5946	138	74.5946	0	0	Plus	Plus	8157	Retrovirus-related Pol polyprotein from transposon TNT 1-94	C:retrotransposon nucleocapsid; F:nucleic acid binding; F:methylmalonate-semialdehyde dehydrogenase (acylating) activity; F:zinc ion binding; P:DNA integration; P:oxidation-reduction process	EC:1.2.1.27	Methylmalonate-semialdehyde dehydrogenase (CoA acylating)	-	-	-	-	-	-	-	-	-	-	-	-	-	-	-	-	-	-	-	-	-	-	-	-
Fsp-Ps 5.2_LOD1.5Interval	TRINITY_DN13175_c0_g1_i1	not available	len=8157 path=[0:0-6061 2:6062-6192 3:6193-6222 5:6223-6257 6:6258-6759 8:6760-6919 9:6920-6963 11:6964-7008 12:7009-7093 13:7094-7098 14:7099-7188 15:7189-8156]	2.50514e-21	134	122.112	3171	2541	631	12650471	12651100	0.00118413	420	65.7277	420	65.7277	17	2.66041	Plus	Minus	8157	Retrovirus-related Pol polyprotein from transposon TNT 1-94	C:retrotransposon nucleocapsid; F:nucleic acid binding; F:methylmalonate-semialdehyde dehydrogenase (acylating) activity; F:zinc ion binding; P:DNA integration; P:oxidation-reduction process	EC:1.2.1.27	Methylmalonate-semialdehyde dehydrogenase (CoA acylating)	-	-	-	-	-	-	-	-	-	-	-	-	-	-	-	-	-	-	-	-	-	-	-	-
Fsp-Ps 5.2_LOD1.5Interval	TRINITY_DN13175_c0_g1_i1	not available	len=8157 path=[0:0-6061 2:6062-6192 3:6193-6222 5:6223-6257 6:6258-6759 8:6760-6919 9:6920-6963 11:6964-7008 12:7009-7093 13:7094-7098 14:7099-7188 15:7189-8156]	2.50514e-21	134	122.112	7104	7208	105	41550733	41550837	0.000197669	90	85.7143	90	85.7143	0	0	Plus	Plus	8157	Retrovirus-related Pol polyprotein from transposon TNT 1-94	C:retrotransposon nucleocapsid; F:nucleic acid binding; F:methylmalonate-semialdehyde dehydrogenase (acylating) activity; F:zinc ion binding; P:DNA integration; P:oxidation-reduction process	EC:1.2.1.27	Methylmalonate-semialdehyde dehydrogenase (CoA acylating)	-	-	-	-	-	-	-	-	-	-	-	-	-	-	-	-	-	-	-	-	-	-	-	-
Fsp-Ps 5.2_LOD1.5Interval	TRINITY_DN13175_c0_g1_i1	not available	len=8157 path=[0:0-6061 2:6062-6192 3:6193-6222 5:6223-6257 6:6258-6759 8:6760-6919 9:6920-6963 11:6964-7008 12:7009-7093 13:7094-7098 14:7099-7188 15:7189-8156]	8.7438e-21	132	120.309	7103	7208	106	26860686	26860795	0.000199552	95	85.5856	95	85.5856	6	5.40541	Plus	Plus	8157	Retrovirus-related Pol polyprotein from transposon TNT 1-94	C:retrotransposon nucleocapsid; F:nucleic acid binding; F:methylmalonate-semialdehyde dehydrogenase (acylating) activity; F:zinc ion binding; P:DNA integration; P:oxidation-reduction process	EC:1.2.1.27	Methylmalonate-semialdehyde dehydrogenase (CoA acylating)	-	-	-	-	-	-	-	-	-	-	-	-	-	-	-	-	-	-	-	-	-	-	-	-
Fsp-Ps 5.2_LOD1.5Interval	TRINITY_DN13175_c0_g1_i1	not available	len=8157 path=[0:0-6061 2:6062-6192 3:6193-6222 5:6223-6257 6:6258-6759 8:6760-6919 9:6920-6963 11:6964-7008 12:7009-7093 13:7094-7098 14:7099-7188 15:7189-8156]	8.7438e-21	132	120.309	7104	7209	106	43629575	43629680	0.000199552	90	84.9057	90	84.9057	0	0	Plus	Plus	8157	Retrovirus-related Pol polyprotein from transposon TNT 1-94	C:retrotransposon nucleocapsid; F:nucleic acid binding; F:methylmalonate-semialdehyde dehydrogenase (acylating) activity; F:zinc ion binding; P:DNA integration; P:oxidation-reduction process	EC:1.2.1.27	Methylmalonate-semialdehyde dehydrogenase (CoA acylating)	-	-	-	-	-	-	-	-	-	-	-	-	-	-	-	-	-	-	-	-	-	-	-	-
Fsp-Ps 5.2_LOD1.5Interval	TRINITY_DN13175_c0_g1_i1	not available	len=8157 path=[0:0-6061 2:6062-6192 3:6193-6222 5:6223-6257 6:6258-6759 8:6760-6919 9:6920-6963 11:6964-7008 12:7009-7093 13:7094-7098 14:7099-7188 15:7189-8156]	3.05188e-20	130	118.505	6846	6945	100	52556375	52556473	0.000188257	87	87	87	87	1	1	Plus	Plus	8157	Retrovirus-related Pol polyprotein from transposon TNT 1-94	C:retrotransposon nucleocapsid; F:nucleic acid binding; F:methylmalonate-semialdehyde dehydrogenase (acylating) activity; F:zinc ion binding; P:DNA integration; P:oxidation-reduction process	EC:1.2.1.27	Methylmalonate-semialdehyde dehydrogenase (CoA acylating)	-	-	-	-	-	-	-	-	-	-	-	-	-	-	-	-	-	-	-	-	-	-	-	-
Fsp-Ps 5.2_LOD1.5Interval	TRINITY_DN13175_c0_g1_i1	not available	len=8157 path=[0:0-6061 2:6062-6192 3:6193-6222 5:6223-6257 6:6258-6759 8:6760-6919 9:6920-6963 11:6964-7008 12:7009-7093 13:7094-7098 14:7099-7188 15:7189-8156]	1.06521e-19	128	116.702	593	929	337	51937562	51937900	0.000634425	231	67.9412	231	67.9412	4	1.17647	Plus	Plus	8157	Retrovirus-related Pol polyprotein from transposon TNT 1-94	C:retrotransposon nucleocapsid; F:nucleic acid binding; F:methylmalonate-semialdehyde dehydrogenase (acylating) activity; F:zinc ion binding; P:DNA integration; P:oxidation-reduction process	EC:1.2.1.27	Methylmalonate-semialdehyde dehydrogenase (CoA acylating)	-	-	-	-	-	-	-	-	-	-	-	-	-	-	-	-	-	-	-	-	-	-	-	-
Fsp-Ps 5.2_LOD1.5Interval	TRINITY_DN13175_c0_g1_i1	not available	len=8157 path=[0:0-6061 2:6062-6192 3:6193-6222 5:6223-6257 6:6258-6759 8:6760-6919 9:6920-6963 11:6964-7008 12:7009-7093 13:7094-7098 14:7099-7188 15:7189-8156]	3.71796e-19	126	114.899	2890	2505	386	9638101	9638486	0.000722906	259	66.9251	259	66.9251	2	0.516796	Plus	Minus	8157	Retrovirus-related Pol polyprotein from transposon TNT 1-94	C:retrotransposon nucleocapsid; F:nucleic acid binding; F:methylmalonate-semialdehyde dehydrogenase (acylating) activity; F:zinc ion binding; P:DNA integration; P:oxidation-reduction process	EC:1.2.1.27	Methylmalonate-semialdehyde dehydrogenase (CoA acylating)	-	-	-	-	-	-	-	-	-	-	-	-	-	-	-	-	-	-	-	-	-	-	-	-
Fsp-Ps 5.2_LOD1.5Interval	TRINITY_DN13175_c0_g1_i1	not available	len=8157 path=[0:0-6061 2:6062-6192 3:6193-6222 5:6223-6257 6:6258-6759 8:6760-6919 9:6920-6963 11:6964-7008 12:7009-7093 13:7094-7098 14:7099-7188 15:7189-8156]	3.71796e-19	126	114.899	6755	6901	147	24085033	24085177	0.000276737	114	77.551	114	77.551	2	1.36054	Plus	Plus	8157	Retrovirus-related Pol polyprotein from transposon TNT 1-94	C:retrotransposon nucleocapsid; F:nucleic acid binding; F:methylmalonate-semialdehyde dehydrogenase (acylating) activity; F:zinc ion binding; P:DNA integration; P:oxidation-reduction process	EC:1.2.1.27	Methylmalonate-semialdehyde dehydrogenase (CoA acylating)	-	-	-	-	-	-	-	-	-	-	-	-	-	-	-	-	-	-	-	-	-	-	-	-
Fsp-Ps 5.2_LOD1.5Interval	TRINITY_DN13175_c0_g1_i1	not available	len=8157 path=[0:0-6061 2:6062-6192 3:6193-6222 5:6223-6257 6:6258-6759 8:6760-6919 9:6920-6963 11:6964-7008 12:7009-7093 13:7094-7098 14:7099-7188 15:7189-8156]	1.29769e-18	124	113.095	1	75	75	47588952	47589029	0.000141192	72	92.3077	72	92.3077	3	3.84615	Plus	Plus	8157	Retrovirus-related Pol polyprotein from transposon TNT 1-94	C:retrotransposon nucleocapsid; F:nucleic acid binding; F:methylmalonate-semialdehyde dehydrogenase (acylating) activity; F:zinc ion binding; P:DNA integration; P:oxidation-reduction process	EC:1.2.1.27	Methylmalonate-semialdehyde dehydrogenase (CoA acylating)	-	-	-	-	-	-	-	-	-	-	-	-	-	-	-	-	-	-	-	-	-	-	-	-
Fsp-Ps 5.2_LOD1.5Interval	TRINITY_DN13175_c0_g1_i1	not available	len=8157 path=[0:0-6061 2:6062-6192 3:6193-6222 5:6223-6257 6:6258-6759 8:6760-6919 9:6920-6963 11:6964-7008 12:7009-7093 13:7094-7098 14:7099-7188 15:7189-8156]	1.29769e-18	124	113.095	2415	2933	519	24137597	24138119	0.000977052	346	65.5303	346	65.5303	14	2.65152	Plus	Plus	8157	Retrovirus-related Pol polyprotein from transposon TNT 1-94	C:retrotransposon nucleocapsid; F:nucleic acid binding; F:methylmalonate-semialdehyde dehydrogenase (acylating) activity; F:zinc ion binding; P:DNA integration; P:oxidation-reduction process	EC:1.2.1.27	Methylmalonate-semialdehyde dehydrogenase (CoA acylating)	-	-	-	-	-	-	-	-	-	-	-	-	-	-	-	-	-	-	-	-	-	-	-	-
Fsp-Ps 5.2_LOD1.5Interval	TRINITY_DN13175_c0_g1_i1	not available	len=8157 path=[0:0-6061 2:6062-6192 3:6193-6222 5:6223-6257 6:6258-6759 8:6760-6919 9:6920-6963 11:6964-7008 12:7009-7093 13:7094-7098 14:7099-7188 15:7189-8156]	4.5294e-18	122	111.292	767	588	180	31825780	31825957	0.000335097	133	73.8889	133	73.8889	2	1.11111	Plus	Minus	8157	Retrovirus-related Pol polyprotein from transposon TNT 1-94	C:retrotransposon nucleocapsid; F:nucleic acid binding; F:methylmalonate-semialdehyde dehydrogenase (acylating) activity; F:zinc ion binding; P:DNA integration; P:oxidation-reduction process	EC:1.2.1.27	Methylmalonate-semialdehyde dehydrogenase (CoA acylating)	-	-	-	-	-	-	-	-	-	-	-	-	-	-	-	-	-	-	-	-	-	-	-	-
Fsp-Ps 5.2_LOD1.5Interval	TRINITY_DN13175_c0_g1_i1	not available	len=8157 path=[0:0-6061 2:6062-6192 3:6193-6222 5:6223-6257 6:6258-6759 8:6760-6919 9:6920-6963 11:6964-7008 12:7009-7093 13:7094-7098 14:7099-7188 15:7189-8156]	1.58092e-17	120	109.488	2924	2520	405	18864693	18865095	0.000758674	271	66.5848	271	66.5848	6	1.4742	Plus	Minus	8157	Retrovirus-related Pol polyprotein from transposon TNT 1-94	C:retrotransposon nucleocapsid; F:nucleic acid binding; F:methylmalonate-semialdehyde dehydrogenase (acylating) activity; F:zinc ion binding; P:DNA integration; P:oxidation-reduction process	EC:1.2.1.27	Methylmalonate-semialdehyde dehydrogenase (CoA acylating)	-	-	-	-	-	-	-	-	-	-	-	-	-	-	-	-	-	-	-	-	-	-	-	-
Fsp-Ps 5.2_LOD1.5Interval	TRINITY_DN13175_c0_g1_i1	not available	len=8157 path=[0:0-6061 2:6062-6192 3:6193-6222 5:6223-6257 6:6258-6759 8:6760-6919 9:6920-6963 11:6964-7008 12:7009-7093 13:7094-7098 14:7099-7188 15:7189-8156]	1.58092e-17	120	109.488	2529	2924	396	26385342	26385735	0.000745496	269	67.25	269	67.25	10	2.5	Plus	Plus	8157	Retrovirus-related Pol polyprotein from transposon TNT 1-94	C:retrotransposon nucleocapsid; F:nucleic acid binding; F:methylmalonate-semialdehyde dehydrogenase (acylating) activity; F:zinc ion binding; P:DNA integration; P:oxidation-reduction process	EC:1.2.1.27	Methylmalonate-semialdehyde dehydrogenase (CoA acylating)	-	-	-	-	-	-	-	-	-	-	-	-	-	-	-	-	-	-	-	-	-	-	-	-
Fsp-Ps 5.2_LOD1.5Interval	TRINITY_DN13175_c0_g1_i1	not available	len=8157 path=[0:0-6061 2:6062-6192 3:6193-6222 5:6223-6257 6:6258-6759 8:6760-6919 9:6920-6963 11:6964-7008 12:7009-7093 13:7094-7098 14:7099-7188 15:7189-8156]	1.58092e-17	120	109.488	2649	3589	941	28273862	28274801	0.0017715	605	63.4172	605	63.4172	27	2.83019	Plus	Plus	8157	Retrovirus-related Pol polyprotein from transposon TNT 1-94	C:retrotransposon nucleocapsid; F:nucleic acid binding; F:methylmalonate-semialdehyde dehydrogenase (acylating) activity; F:zinc ion binding; P:DNA integration; P:oxidation-reduction process	EC:1.2.1.27	Methylmalonate-semialdehyde dehydrogenase (CoA acylating)	-	-	-	-	-	-	-	-	-	-	-	-	-	-	-	-	-	-	-	-	-	-	-	-
Fsp-Ps 5.2_LOD1.5Interval	TRINITY_DN13175_c0_g1_i1	not available	len=8157 path=[0:0-6061 2:6062-6192 3:6193-6222 5:6223-6257 6:6258-6759 8:6760-6919 9:6920-6963 11:6964-7008 12:7009-7093 13:7094-7098 14:7099-7188 15:7189-8156]	1.92595e-16	116	105.882	2411	2539	129	28273730	28273858	0.000242851	103	78.626	103	78.626	4	3.05344	Plus	Plus	8157	Retrovirus-related Pol polyprotein from transposon TNT 1-94	C:retrotransposon nucleocapsid; F:nucleic acid binding; F:methylmalonate-semialdehyde dehydrogenase (acylating) activity; F:zinc ion binding; P:DNA integration; P:oxidation-reduction process	EC:1.2.1.27	Methylmalonate-semialdehyde dehydrogenase (CoA acylating)	-	-	-	-	-	-	-	-	-	-	-	-	-	-	-	-	-	-	-	-	-	-	-	-
Fsp-Ps 5.2_LOD1.5Interval	TRINITY_DN13175_c0_g1_i1	not available	len=8157 path=[0:0-6061 2:6062-6192 3:6193-6222 5:6223-6257 6:6258-6759 8:6760-6919 9:6920-6963 11:6964-7008 12:7009-7093 13:7094-7098 14:7099-7188 15:7189-8156]	1.92595e-16	116	105.882	2890	2463	428	24147199	24147622	0.000801973	285	66.1253	285	66.1253	10	2.32019	Plus	Minus	8157	Retrovirus-related Pol polyprotein from transposon TNT 1-94	C:retrotransposon nucleocapsid; F:nucleic acid binding; F:methylmalonate-semialdehyde dehydrogenase (acylating) activity; F:zinc ion binding; P:DNA integration; P:oxidation-reduction process	EC:1.2.1.27	Methylmalonate-semialdehyde dehydrogenase (CoA acylating)	-	-	-	-	-	-	-	-	-	-	-	-	-	-	-	-	-	-	-	-	-	-	-	-
Fsp-Ps 5.2_LOD1.5Interval	TRINITY_DN13175_c0_g1_i1	not available	len=8157 path=[0:0-6061 2:6062-6192 3:6193-6222 5:6223-6257 6:6258-6759 8:6760-6919 9:6920-6963 11:6964-7008 12:7009-7093 13:7094-7098 14:7099-7188 15:7189-8156]	1.92595e-16	116	105.882	6749	6848	100	51291707	51291805	0.000188257	84	84	84	84	1	1	Plus	Plus	8157	Retrovirus-related Pol polyprotein from transposon TNT 1-94	C:retrotransposon nucleocapsid; F:nucleic acid binding; F:methylmalonate-semialdehyde dehydrogenase (acylating) activity; F:zinc ion binding; P:DNA integration; P:oxidation-reduction process	EC:1.2.1.27	Methylmalonate-semialdehyde dehydrogenase (CoA acylating)	-	-	-	-	-	-	-	-	-	-	-	-	-	-	-	-	-	-	-	-	-	-	-	-
Fsp-Ps 5.2_LOD1.5Interval	TRINITY_DN13175_c0_g1_i1	not available	len=8157 path=[0:0-6061 2:6062-6192 3:6193-6222 5:6223-6257 6:6258-6759 8:6760-6919 9:6920-6963 11:6964-7008 12:7009-7093 13:7094-7098 14:7099-7188 15:7189-8156]	6.72222e-16	114	104.078	2933	2463	471	9861448	9861922	0.000882924	313	65.3445	313	65.3445	12	2.50522	Plus	Minus	8157	Retrovirus-related Pol polyprotein from transposon TNT 1-94	C:retrotransposon nucleocapsid; F:nucleic acid binding; F:methylmalonate-semialdehyde dehydrogenase (acylating) activity; F:zinc ion binding; P:DNA integration; P:oxidation-reduction process	EC:1.2.1.27	Methylmalonate-semialdehyde dehydrogenase (CoA acylating)	-	-	-	-	-	-	-	-	-	-	-	-	-	-	-	-	-	-	-	-	-	-	-	-
Fsp-Ps 5.2_LOD1.5Interval	TRINITY_DN13175_c0_g1_i1	not available	len=8157 path=[0:0-6061 2:6062-6192 3:6193-6222 5:6223-6257 6:6258-6759 8:6760-6919 9:6920-6963 11:6964-7008 12:7009-7093 13:7094-7098 14:7099-7188 15:7189-8156]	2.34629e-15	112	102.275	1536	1086	451	51813498	51813948	0.000845272	302	66.2281	302	66.2281	10	2.19298	Plus	Minus	8157	Retrovirus-related Pol polyprotein from transposon TNT 1-94	C:retrotransposon nucleocapsid; F:nucleic acid binding; F:methylmalonate-semialdehyde dehydrogenase (acylating) activity; F:zinc ion binding; P:DNA integration; P:oxidation-reduction process	EC:1.2.1.27	Methylmalonate-semialdehyde dehydrogenase (CoA acylating)	-	-	-	-	-	-	-	-	-	-	-	-	-	-	-	-	-	-	-	-	-	-	-	-
Fsp-Ps 5.2_LOD1.5Interval	TRINITY_DN13175_c0_g1_i1	not available	len=8157 path=[0:0-6061 2:6062-6192 3:6193-6222 5:6223-6257 6:6258-6759 8:6760-6919 9:6920-6963 11:6964-7008 12:7009-7093 13:7094-7098 14:7099-7188 15:7189-8156]	2.34629e-15	112	102.275	2463	2890	428	24637000	24637425	0.000805738	286	65.8986	286	65.8986	14	3.22581	Plus	Plus	8157	Retrovirus-related Pol polyprotein from transposon TNT 1-94	C:retrotransposon nucleocapsid; F:nucleic acid binding; F:methylmalonate-semialdehyde dehydrogenase (acylating) activity; F:zinc ion binding; P:DNA integration; P:oxidation-reduction process	EC:1.2.1.27	Methylmalonate-semialdehyde dehydrogenase (CoA acylating)	-	-	-	-	-	-	-	-	-	-	-	-	-	-	-	-	-	-	-	-	-	-	-	-
Fsp-Ps 5.2_LOD1.5Interval	TRINITY_DN13175_c0_g1_i1	not available	len=8157 path=[0:0-6061 2:6062-6192 3:6193-6222 5:6223-6257 6:6258-6759 8:6760-6919 9:6920-6963 11:6964-7008 12:7009-7093 13:7094-7098 14:7099-7188 15:7189-8156]	2.34629e-15	112	102.275	2528	2924	397	14896842	14897236	0.000747379	267	66.5835	267	66.5835	10	2.49377	Plus	Plus	8157	Retrovirus-related Pol polyprotein from transposon TNT 1-94	C:retrotransposon nucleocapsid; F:nucleic acid binding; F:methylmalonate-semialdehyde dehydrogenase (acylating) activity; F:zinc ion binding; P:DNA integration; P:oxidation-reduction process	EC:1.2.1.27	Methylmalonate-semialdehyde dehydrogenase (CoA acylating)	-	-	-	-	-	-	-	-	-	-	-	-	-	-	-	-	-	-	-	-	-	-	-	-
Fsp-Ps 5.2_LOD1.5Interval	TRINITY_DN13175_c0_g1_i1	not available	len=8157 path=[0:0-6061 2:6062-6192 3:6193-6222 5:6223-6257 6:6258-6759 8:6760-6919 9:6920-6963 11:6964-7008 12:7009-7093 13:7094-7098 14:7099-7188 15:7189-8156]	8.18934e-15	110	100.472	1965	1623	343	41470860	41471202	0.000641955	228	66.4723	228	66.4723	0	0	Plus	Minus	8157	Retrovirus-related Pol polyprotein from transposon TNT 1-94	C:retrotransposon nucleocapsid; F:nucleic acid binding; F:methylmalonate-semialdehyde dehydrogenase (acylating) activity; F:zinc ion binding; P:DNA integration; P:oxidation-reduction process	EC:1.2.1.27	Methylmalonate-semialdehyde dehydrogenase (CoA acylating)	-	-	-	-	-	-	-	-	-	-	-	-	-	-	-	-	-	-	-	-	-	-	-	-
Fsp-Ps 5.2_LOD1.5Interval	TRINITY_DN13175_c0_g1_i1	not available	len=8157 path=[0:0-6061 2:6062-6192 3:6193-6222 5:6223-6257 6:6258-6759 8:6760-6919 9:6920-6963 11:6964-7008 12:7009-7093 13:7094-7098 14:7099-7188 15:7189-8156]	8.18934e-15	110	100.472	2488	3133	646	28331870	28332512	0.00121614	420	64.0244	420	64.0244	23	3.5061	Plus	Plus	8157	Retrovirus-related Pol polyprotein from transposon TNT 1-94	C:retrotransposon nucleocapsid; F:nucleic acid binding; F:methylmalonate-semialdehyde dehydrogenase (acylating) activity; F:zinc ion binding; P:DNA integration; P:oxidation-reduction process	EC:1.2.1.27	Methylmalonate-semialdehyde dehydrogenase (CoA acylating)	-	-	-	-	-	-	-	-	-	-	-	-	-	-	-	-	-	-	-	-	-	-	-	-
Fsp-Ps 5.2_LOD1.5Interval	TRINITY_DN13175_c0_g1_i1	not available	len=8157 path=[0:0-6061 2:6062-6192 3:6193-6222 5:6223-6257 6:6258-6759 8:6760-6919 9:6920-6963 11:6964-7008 12:7009-7093 13:7094-7098 14:7099-7188 15:7189-8156]	8.18934e-15	110	100.472	2886	2784	103	14350370	14350472	0.000190139	86	82.6923	86	82.6923	2	1.92308	Plus	Minus	8157	Retrovirus-related Pol polyprotein from transposon TNT 1-94	C:retrotransposon nucleocapsid; F:nucleic acid binding; F:methylmalonate-semialdehyde dehydrogenase (acylating) activity; F:zinc ion binding; P:DNA integration; P:oxidation-reduction process	EC:1.2.1.27	Methylmalonate-semialdehyde dehydrogenase (CoA acylating)	-	-	-	-	-	-	-	-	-	-	-	-	-	-	-	-	-	-	-	-	-	-	-	-
Fsp-Ps 5.2_LOD1.5Interval	TRINITY_DN13175_c0_g1_i1	not available	len=8157 path=[0:0-6061 2:6062-6192 3:6193-6222 5:6223-6257 6:6258-6759 8:6760-6919 9:6920-6963 11:6964-7008 12:7009-7093 13:7094-7098 14:7099-7188 15:7189-8156]	8.18934e-15	110	100.472	7550	7269	282	12220628	12220910	0.000527119	195	68.662	195	68.662	3	1.05634	Plus	Minus	8157	Retrovirus-related Pol polyprotein from transposon TNT 1-94	C:retrotransposon nucleocapsid; F:nucleic acid binding; F:methylmalonate-semialdehyde dehydrogenase (acylating) activity; F:zinc ion binding; P:DNA integration; P:oxidation-reduction process	EC:1.2.1.27	Methylmalonate-semialdehyde dehydrogenase (CoA acylating)	-	-	-	-	-	-	-	-	-	-	-	-	-	-	-	-	-	-	-	-	-	-	-	-
Fsp-Ps 5.2_LOD1.5Interval	TRINITY_DN13175_c0_g1_i1	not available	len=8157 path=[0:0-6061 2:6062-6192 3:6193-6222 5:6223-6257 6:6258-6759 8:6760-6919 9:6920-6963 11:6964-7008 12:7009-7093 13:7094-7098 14:7099-7188 15:7189-8156]	2.85836e-14	108	98.6682	1	75	75	43577509	43577586	0.000141192	69	88.4615	69	88.4615	3	3.84615	Plus	Plus	8157	Retrovirus-related Pol polyprotein from transposon TNT 1-94	C:retrotransposon nucleocapsid; F:nucleic acid binding; F:methylmalonate-semialdehyde dehydrogenase (acylating) activity; F:zinc ion binding; P:DNA integration; P:oxidation-reduction process	EC:1.2.1.27	Methylmalonate-semialdehyde dehydrogenase (CoA acylating)	-	-	-	-	-	-	-	-	-	-	-	-	-	-	-	-	-	-	-	-	-	-	-	-
Fsp-Ps 5.2_LOD1.5Interval	TRINITY_DN13175_c0_g1_i1	not available	len=8157 path=[0:0-6061 2:6062-6192 3:6193-6222 5:6223-6257 6:6258-6759 8:6760-6919 9:6920-6963 11:6964-7008 12:7009-7093 13:7094-7098 14:7099-7188 15:7189-8156]	2.85836e-14	108	98.6682	1234	1086	149	9262452	9262600	0.000276737	111	74.4966	111	74.4966	0	0	Plus	Minus	8157	Retrovirus-related Pol polyprotein from transposon TNT 1-94	C:retrotransposon nucleocapsid; F:nucleic acid binding; F:methylmalonate-semialdehyde dehydrogenase (acylating) activity; F:zinc ion binding; P:DNA integration; P:oxidation-reduction process	EC:1.2.1.27	Methylmalonate-semialdehyde dehydrogenase (CoA acylating)	-	-	-	-	-	-	-	-	-	-	-	-	-	-	-	-	-	-	-	-	-	-	-	-
Fsp-Ps 5.2_LOD1.5Interval	TRINITY_DN13175_c0_g1_i1	not available	len=8157 path=[0:0-6061 2:6062-6192 3:6193-6222 5:6223-6257 6:6258-6759 8:6760-6919 9:6920-6963 11:6964-7008 12:7009-7093 13:7094-7098 14:7099-7188 15:7189-8156]	2.85836e-14	108	98.6682	2461	3133	673	42071484	42072154	0.00126697	444	64.0693	444	64.0693	42	6.06061	Plus	Plus	8157	Retrovirus-related Pol polyprotein from transposon TNT 1-94	C:retrotransposon nucleocapsid; F:nucleic acid binding; F:methylmalonate-semialdehyde dehydrogenase (acylating) activity; F:zinc ion binding; P:DNA integration; P:oxidation-reduction process	EC:1.2.1.27	Methylmalonate-semialdehyde dehydrogenase (CoA acylating)	-	-	-	-	-	-	-	-	-	-	-	-	-	-	-	-	-	-	-	-	-	-	-	-
Fsp-Ps 5.2_LOD1.5Interval	TRINITY_DN13175_c0_g1_i1	not available	len=8157 path=[0:0-6061 2:6062-6192 3:6193-6222 5:6223-6257 6:6258-6759 8:6760-6919 9:6920-6963 11:6964-7008 12:7009-7093 13:7094-7098 14:7099-7188 15:7189-8156]	2.85836e-14	108	98.6682	7254	7547	294	39415536	39415830	0.000553475	204	68.4564	204	68.4564	7	2.34899	Plus	Plus	8157	Retrovirus-related Pol polyprotein from transposon TNT 1-94	C:retrotransposon nucleocapsid; F:nucleic acid binding; F:methylmalonate-semialdehyde dehydrogenase (acylating) activity; F:zinc ion binding; P:DNA integration; P:oxidation-reduction process	EC:1.2.1.27	Methylmalonate-semialdehyde dehydrogenase (CoA acylating)	-	-	-	-	-	-	-	-	-	-	-	-	-	-	-	-	-	-	-	-	-	-	-	-
Fsp-Ps 5.2_LOD1.5Interval	TRINITY_DN13175_c0_g1_i1	not available	len=8157 path=[0:0-6061 2:6062-6192 3:6193-6222 5:6223-6257 6:6258-6759 8:6760-6919 9:6920-6963 11:6964-7008 12:7009-7093 13:7094-7098 14:7099-7188 15:7189-8156]	9.97666e-14	106	96.8649	2059	1433	627	43745780	43746411	0.0011766	434	66.8721	434	66.8721	39	6.00924	Plus	Minus	8157	Retrovirus-related Pol polyprotein from transposon TNT 1-94	C:retrotransposon nucleocapsid; F:nucleic acid binding; F:methylmalonate-semialdehyde dehydrogenase (acylating) activity; F:zinc ion binding; P:DNA integration; P:oxidation-reduction process	EC:1.2.1.27	Methylmalonate-semialdehyde dehydrogenase (CoA acylating)	-	-	-	-	-	-	-	-	-	-	-	-	-	-	-	-	-	-	-	-	-	-	-	-
Fsp-Ps 5.2_LOD1.5Interval	TRINITY_DN13175_c0_g1_i1	not available	len=8157 path=[0:0-6061 2:6062-6192 3:6193-6222 5:6223-6257 6:6258-6759 8:6760-6919 9:6920-6963 11:6964-7008 12:7009-7093 13:7094-7098 14:7099-7188 15:7189-8156]	9.97666e-14	106	96.8649	2520	2925	406	31160997	31161399	0.000764322	272	66.3415	272	66.3415	11	2.68293	Plus	Plus	8157	Retrovirus-related Pol polyprotein from transposon TNT 1-94	C:retrotransposon nucleocapsid; F:nucleic acid binding; F:methylmalonate-semialdehyde dehydrogenase (acylating) activity; F:zinc ion binding; P:DNA integration; P:oxidation-reduction process	EC:1.2.1.27	Methylmalonate-semialdehyde dehydrogenase (CoA acylating)	-	-	-	-	-	-	-	-	-	-	-	-	-	-	-	-	-	-	-	-	-	-	-	-
Fsp-Ps 5.2_LOD1.5Interval	TRINITY_DN13175_c0_g1_i1	not available	len=8157 path=[0:0-6061 2:6062-6192 3:6193-6222 5:6223-6257 6:6258-6759 8:6760-6919 9:6920-6963 11:6964-7008 12:7009-7093 13:7094-7098 14:7099-7188 15:7189-8156]	9.97666e-14	106	96.8649	3800	4264	465	26381805	26382263	0.000875393	311	65.4737	311	65.4737	26	5.47368	Plus	Plus	8157	Retrovirus-related Pol polyprotein from transposon TNT 1-94	C:retrotransposon nucleocapsid; F:nucleic acid binding; F:methylmalonate-semialdehyde dehydrogenase (acylating) activity; F:zinc ion binding; P:DNA integration; P:oxidation-reduction process	EC:1.2.1.27	Methylmalonate-semialdehyde dehydrogenase (CoA acylating)	-	-	-	-	-	-	-	-	-	-	-	-	-	-	-	-	-	-	-	-	-	-	-	-
Fsp-Ps 5.2_LOD1.5Interval	TRINITY_DN13175_c0_g1_i1	not available	len=8157 path=[0:0-6061 2:6062-6192 3:6193-6222 5:6223-6257 6:6258-6759 8:6760-6919 9:6920-6963 11:6964-7008 12:7009-7093 13:7094-7098 14:7099-7188 15:7189-8156]	9.97666e-14	106	96.8649	6747	6844	98	26850469	26850568	0.000184492	82	82	82	82	2	2	Plus	Plus	8157	Retrovirus-related Pol polyprotein from transposon TNT 1-94	C:retrotransposon nucleocapsid; F:nucleic acid binding; F:methylmalonate-semialdehyde dehydrogenase (acylating) activity; F:zinc ion binding; P:DNA integration; P:oxidation-reduction process	EC:1.2.1.27	Methylmalonate-semialdehyde dehydrogenase (CoA acylating)	-	-	-	-	-	-	-	-	-	-	-	-	-	-	-	-	-	-	-	-	-	-	-	-
Fsp-Ps 5.2_LOD1.5Interval	TRINITY_DN13175_c0_g1_i1	not available	len=8157 path=[0:0-6061 2:6062-6192 3:6193-6222 5:6223-6257 6:6258-6759 8:6760-6919 9:6920-6963 11:6964-7008 12:7009-7093 13:7094-7098 14:7099-7188 15:7189-8156]	9.97666e-14	106	96.8649	8146	7908	239	26392631	26392854	0.000446168	173	70.3252	173	70.3252	29	11.7886	Plus	Minus	8157	Retrovirus-related Pol polyprotein from transposon TNT 1-94	C:retrotransposon nucleocapsid; F:nucleic acid binding; F:methylmalonate-semialdehyde dehydrogenase (acylating) activity; F:zinc ion binding; P:DNA integration; P:oxidation-reduction process	EC:1.2.1.27	Methylmalonate-semialdehyde dehydrogenase (CoA acylating)	-	-	-	-	-	-	-	-	-	-	-	-	-	-	-	-	-	-	-	-	-	-	-	-
Fsp-Ps 5.2_LOD1.5Interval	TRINITY_DN13175_c0_g1_i1	not available	len=8157 path=[0:0-6061 2:6062-6192 3:6193-6222 5:6223-6257 6:6258-6759 8:6760-6919 9:6920-6963 11:6964-7008 12:7009-7093 13:7094-7098 14:7099-7188 15:7189-8156]	3.4822e-13	104	95.0615	70	171	102	43621605	43621706	0.000192022	82	80.3922	82	80.3922	0	0	Plus	Plus	8157	Retrovirus-related Pol polyprotein from transposon TNT 1-94	C:retrotransposon nucleocapsid; F:nucleic acid binding; F:methylmalonate-semialdehyde dehydrogenase (acylating) activity; F:zinc ion binding; P:DNA integration; P:oxidation-reduction process	EC:1.2.1.27	Methylmalonate-semialdehyde dehydrogenase (CoA acylating)	-	-	-	-	-	-	-	-	-	-	-	-	-	-	-	-	-	-	-	-	-	-	-	-
Fsp-Ps 5.2_LOD1.5Interval	TRINITY_DN13175_c0_g1_i1	not available	len=8157 path=[0:0-6061 2:6062-6192 3:6193-6222 5:6223-6257 6:6258-6759 8:6760-6919 9:6920-6963 11:6964-7008 12:7009-7093 13:7094-7098 14:7099-7188 15:7189-8156]	3.4822e-13	104	95.0615	2461	2921	461	9697036	9697498	0.000867863	303	64.8822	303	64.8822	10	2.14133	Plus	Plus	8157	Retrovirus-related Pol polyprotein from transposon TNT 1-94	C:retrotransposon nucleocapsid; F:nucleic acid binding; F:methylmalonate-semialdehyde dehydrogenase (acylating) activity; F:zinc ion binding; P:DNA integration; P:oxidation-reduction process	EC:1.2.1.27	Methylmalonate-semialdehyde dehydrogenase (CoA acylating)	-	-	-	-	-	-	-	-	-	-	-	-	-	-	-	-	-	-	-	-	-	-	-	-
Fsp-Ps 5.2_LOD1.5Interval	TRINITY_DN13175_c0_g1_i1	not available	len=8157 path=[0:0-6061 2:6062-6192 3:6193-6222 5:6223-6257 6:6258-6759 8:6760-6919 9:6920-6963 11:6964-7008 12:7009-7093 13:7094-7098 14:7099-7188 15:7189-8156]	3.4822e-13	104	95.0615	3133	2463	671	26741952	26742619	0.00125944	439	63.901	439	63.901	35	5.09461	Plus	Minus	8157	Retrovirus-related Pol polyprotein from transposon TNT 1-94	C:retrotransposon nucleocapsid; F:nucleic acid binding; F:methylmalonate-semialdehyde dehydrogenase (acylating) activity; F:zinc ion binding; P:DNA integration; P:oxidation-reduction process	EC:1.2.1.27	Methylmalonate-semialdehyde dehydrogenase (CoA acylating)	-	-	-	-	-	-	-	-	-	-	-	-	-	-	-	-	-	-	-	-	-	-	-	-
Fsp-Ps 5.2_LOD1.5Interval	TRINITY_DN13175_c0_g1_i1	not available	len=8157 path=[0:0-6061 2:6062-6192 3:6193-6222 5:6223-6257 6:6258-6759 8:6760-6919 9:6920-6963 11:6964-7008 12:7009-7093 13:7094-7098 14:7099-7188 15:7189-8156]	3.4822e-13	104	95.0615	7273	7547	275	18862518	18862793	0.000517706	192	68.8172	192	68.8172	7	2.50896	Plus	Plus	8157	Retrovirus-related Pol polyprotein from transposon TNT 1-94	C:retrotransposon nucleocapsid; F:nucleic acid binding; F:methylmalonate-semialdehyde dehydrogenase (acylating) activity; F:zinc ion binding; P:DNA integration; P:oxidation-reduction process	EC:1.2.1.27	Methylmalonate-semialdehyde dehydrogenase (CoA acylating)	-	-	-	-	-	-	-	-	-	-	-	-	-	-	-	-	-	-	-	-	-	-	-	-
Fsp-Ps 5.2_LOD1.5Interval	TRINITY_DN13175_c0_g1_i1	not available	len=8157 path=[0:0-6061 2:6062-6192 3:6193-6222 5:6223-6257 6:6258-6759 8:6760-6919 9:6920-6963 11:6964-7008 12:7009-7093 13:7094-7098 14:7099-7188 15:7189-8156]	1.21541e-12	102	93.2581	61	1	61	26856816	26856876	0.000111071	57	93.4426	57	93.4426	0	0	Plus	Minus	8157	Retrovirus-related Pol polyprotein from transposon TNT 1-94	C:retrotransposon nucleocapsid; F:nucleic acid binding; F:methylmalonate-semialdehyde dehydrogenase (acylating) activity; F:zinc ion binding; P:DNA integration; P:oxidation-reduction process	EC:1.2.1.27	Methylmalonate-semialdehyde dehydrogenase (CoA acylating)	-	-	-	-	-	-	-	-	-	-	-	-	-	-	-	-	-	-	-	-	-	-	-	-
Fsp-Ps 5.2_LOD1.5Interval	TRINITY_DN13175_c0_g1_i1	not available	len=8157 path=[0:0-6061 2:6062-6192 3:6193-6222 5:6223-6257 6:6258-6759 8:6760-6919 9:6920-6963 11:6964-7008 12:7009-7093 13:7094-7098 14:7099-7188 15:7189-8156]	1.21541e-12	102	93.2581	1	61	61	28357503	28357563	0.000114837	57	93.4426	57	93.4426	0	0	Plus	Plus	8157	Retrovirus-related Pol polyprotein from transposon TNT 1-94	C:retrotransposon nucleocapsid; F:nucleic acid binding; F:methylmalonate-semialdehyde dehydrogenase (acylating) activity; F:zinc ion binding; P:DNA integration; P:oxidation-reduction process	EC:1.2.1.27	Methylmalonate-semialdehyde dehydrogenase (CoA acylating)	-	-	-	-	-	-	-	-	-	-	-	-	-	-	-	-	-	-	-	-	-	-	-	-
Fsp-Ps 5.2_LOD1.5Interval	TRINITY_DN13175_c0_g1_i1	not available	len=8157 path=[0:0-6061 2:6062-6192 3:6193-6222 5:6223-6257 6:6258-6759 8:6760-6919 9:6920-6963 11:6964-7008 12:7009-7093 13:7094-7098 14:7099-7188 15:7189-8156]	1.21541e-12	102	93.2581	2809	2463	347	24625495	24625838	0.000649485	229	65.9942	229	65.9942	3	0.864553	Plus	Minus	8157	Retrovirus-related Pol polyprotein from transposon TNT 1-94	C:retrotransposon nucleocapsid; F:nucleic acid binding; F:methylmalonate-semialdehyde dehydrogenase (acylating) activity; F:zinc ion binding; P:DNA integration; P:oxidation-reduction process	EC:1.2.1.27	Methylmalonate-semialdehyde dehydrogenase (CoA acylating)	-	-	-	-	-	-	-	-	-	-	-	-	-	-	-	-	-	-	-	-	-	-	-	-
Fsp-Ps 5.2_LOD1.5Interval	TRINITY_DN13175_c0_g1_i1	not available	len=8157 path=[0:0-6061 2:6062-6192 3:6193-6222 5:6223-6257 6:6258-6759 8:6760-6919 9:6920-6963 11:6964-7008 12:7009-7093 13:7094-7098 14:7099-7188 15:7189-8156]	4.24219e-12	100	91.4547	2906	2463	444	26397302	26397741	0.000832094	292	65.4709	292	65.4709	8	1.79372	Plus	Minus	8157	Retrovirus-related Pol polyprotein from transposon TNT 1-94	C:retrotransposon nucleocapsid; F:nucleic acid binding; F:methylmalonate-semialdehyde dehydrogenase (acylating) activity; F:zinc ion binding; P:DNA integration; P:oxidation-reduction process	EC:1.2.1.27	Methylmalonate-semialdehyde dehydrogenase (CoA acylating)	-	-	-	-	-	-	-	-	-	-	-	-	-	-	-	-	-	-	-	-	-	-	-	-
Fsp-Ps 5.2_LOD1.5Interval	TRINITY_DN13175_c0_g1_i1	not available	len=8157 path=[0:0-6061 2:6062-6192 3:6193-6222 5:6223-6257 6:6258-6759 8:6760-6919 9:6920-6963 11:6964-7008 12:7009-7093 13:7094-7098 14:7099-7188 15:7189-8156]	1.48067e-11	98	89.6514	6857	6945	89	51291657	51291744	0.000167548	74	83.1461	74	83.1461	1	1.1236	Plus	Plus	8157	Retrovirus-related Pol polyprotein from transposon TNT 1-94	C:retrotransposon nucleocapsid; F:nucleic acid binding; F:methylmalonate-semialdehyde dehydrogenase (acylating) activity; F:zinc ion binding; P:DNA integration; P:oxidation-reduction process	EC:1.2.1.27	Methylmalonate-semialdehyde dehydrogenase (CoA acylating)	-	-	-	-	-	-	-	-	-	-	-	-	-	-	-	-	-	-	-	-	-	-	-	-
Fsp-Ps 5.2_LOD1.5Interval	TRINITY_DN13175_c0_g1_i1	not available	len=8157 path=[0:0-6061 2:6062-6192 3:6193-6222 5:6223-6257 6:6258-6759 8:6760-6919 9:6920-6963 11:6964-7008 12:7009-7093 13:7094-7098 14:7099-7188 15:7189-8156]	5.16804e-11	96	87.848	1636	993	644	51923994	51924635	0.00120861	428	64.6526	428	64.6526	38	5.74018	Plus	Minus	8157	Retrovirus-related Pol polyprotein from transposon TNT 1-94	C:retrotransposon nucleocapsid; F:nucleic acid binding; F:methylmalonate-semialdehyde dehydrogenase (acylating) activity; F:zinc ion binding; P:DNA integration; P:oxidation-reduction process	EC:1.2.1.27	Methylmalonate-semialdehyde dehydrogenase (CoA acylating)	-	-	-	-	-	-	-	-	-	-	-	-	-	-	-	-	-	-	-	-	-	-	-	-
Fsp-Ps 5.2_LOD1.5Interval	TRINITY_DN13175_c0_g1_i1	not available	len=8157 path=[0:0-6061 2:6062-6192 3:6193-6222 5:6223-6257 6:6258-6759 8:6760-6919 9:6920-6963 11:6964-7008 12:7009-7093 13:7094-7098 14:7099-7188 15:7189-8156]	5.16804e-11	96	87.848	3664	3009	656	9627282	9627937	0.0012312	421	63.5952	421	63.5952	12	1.81269	Plus	Minus	8157	Retrovirus-related Pol polyprotein from transposon TNT 1-94	C:retrotransposon nucleocapsid; F:nucleic acid binding; F:methylmalonate-semialdehyde dehydrogenase (acylating) activity; F:zinc ion binding; P:DNA integration; P:oxidation-reduction process	EC:1.2.1.27	Methylmalonate-semialdehyde dehydrogenase (CoA acylating)	-	-	-	-	-	-	-	-	-	-	-	-	-	-	-	-	-	-	-	-	-	-	-	-
Fsp-Ps 5.2_LOD1.5Interval	TRINITY_DN13175_c0_g1_i1	not available	len=8157 path=[0:0-6061 2:6062-6192 3:6193-6222 5:6223-6257 6:6258-6759 8:6760-6919 9:6920-6963 11:6964-7008 12:7009-7093 13:7094-7098 14:7099-7188 15:7189-8156]	5.16804e-11	96	87.848	6748	6848	101	24085077	24085177	0.000190139	80	79.2079	80	79.2079	0	0	Plus	Plus	8157	Retrovirus-related Pol polyprotein from transposon TNT 1-94	C:retrotransposon nucleocapsid; F:nucleic acid binding; F:methylmalonate-semialdehyde dehydrogenase (acylating) activity; F:zinc ion binding; P:DNA integration; P:oxidation-reduction process	EC:1.2.1.27	Methylmalonate-semialdehyde dehydrogenase (CoA acylating)	-	-	-	-	-	-	-	-	-	-	-	-	-	-	-	-	-	-	-	-	-	-	-	-
Fsp-Ps 5.2_LOD1.5Interval	TRINITY_DN13175_c0_g1_i1	not available	len=8157 path=[0:0-6061 2:6062-6192 3:6193-6222 5:6223-6257 6:6258-6759 8:6760-6919 9:6920-6963 11:6964-7008 12:7009-7093 13:7094-7098 14:7099-7188 15:7189-8156]	1.80382e-10	94	86.0446	3866	3683	184	51784153	51784337	0.000342627	135	72.1925	135	72.1925	5	2.6738	Plus	Minus	8157	Retrovirus-related Pol polyprotein from transposon TNT 1-94	C:retrotransposon nucleocapsid; F:nucleic acid binding; F:methylmalonate-semialdehyde dehydrogenase (acylating) activity; F:zinc ion binding; P:DNA integration; P:oxidation-reduction process	EC:1.2.1.27	Methylmalonate-semialdehyde dehydrogenase (CoA acylating)	-	-	-	-	-	-	-	-	-	-	-	-	-	-	-	-	-	-	-	-	-	-	-	-
Fsp-Ps 5.2_LOD1.5Interval	TRINITY_DN13175_c0_g1_i1	not available	len=8157 path=[0:0-6061 2:6062-6192 3:6193-6222 5:6223-6257 6:6258-6759 8:6760-6919 9:6920-6963 11:6964-7008 12:7009-7093 13:7094-7098 14:7099-7188 15:7189-8156]	1.80382e-10	94	86.0446	6844	6699	146	28363933	28364081	0.00027109	112	74.1722	112	74.1722	7	4.63576	Plus	Minus	8157	Retrovirus-related Pol polyprotein from transposon TNT 1-94	C:retrotransposon nucleocapsid; F:nucleic acid binding; F:methylmalonate-semialdehyde dehydrogenase (acylating) activity; F:zinc ion binding; P:DNA integration; P:oxidation-reduction process	EC:1.2.1.27	Methylmalonate-semialdehyde dehydrogenase (CoA acylating)	-	-	-	-	-	-	-	-	-	-	-	-	-	-	-	-	-	-	-	-	-	-	-	-
Fsp-Ps 5.2_LOD1.5Interval	TRINITY_DN13175_c0_g1_i1	not available	len=8157 path=[0:0-6061 2:6062-6192 3:6193-6222 5:6223-6257 6:6258-6759 8:6760-6919 9:6920-6963 11:6964-7008 12:7009-7093 13:7094-7098 14:7099-7188 15:7189-8156]	1.80382e-10	94	86.0446	6844	6699	146	28360516	28360664	0.00027109	112	74.1722	112	74.1722	7	4.63576	Plus	Minus	8157	Retrovirus-related Pol polyprotein from transposon TNT 1-94	C:retrotransposon nucleocapsid; F:nucleic acid binding; F:methylmalonate-semialdehyde dehydrogenase (acylating) activity; F:zinc ion binding; P:DNA integration; P:oxidation-reduction process	EC:1.2.1.27	Methylmalonate-semialdehyde dehydrogenase (CoA acylating)	-	-	-	-	-	-	-	-	-	-	-	-	-	-	-	-	-	-	-	-	-	-	-	-
Fsp-Ps 5.2_LOD1.5Interval	TRINITY_DN13175_c0_g1_i1	not available	len=8157 path=[0:0-6061 2:6062-6192 3:6193-6222 5:6223-6257 6:6258-6759 8:6760-6919 9:6920-6963 11:6964-7008 12:7009-7093 13:7094-7098 14:7099-7188 15:7189-8156]	6.29596e-10	92	84.2413	3577	4058	482	14684366	14684844	0.000907397	328	66.129	328	66.129	31	6.25	Plus	Plus	8157	Retrovirus-related Pol polyprotein from transposon TNT 1-94	C:retrotransposon nucleocapsid; F:nucleic acid binding; F:methylmalonate-semialdehyde dehydrogenase (acylating) activity; F:zinc ion binding; P:DNA integration; P:oxidation-reduction process	EC:1.2.1.27	Methylmalonate-semialdehyde dehydrogenase (CoA acylating)	-	-	-	-	-	-	-	-	-	-	-	-	-	-	-	-	-	-	-	-	-	-	-	-
Fsp-Ps 5.2_LOD1.5Interval	TRINITY_DN13175_c0_g1_i1	not available	len=8157 path=[0:0-6061 2:6062-6192 3:6193-6222 5:6223-6257 6:6258-6759 8:6760-6919 9:6920-6963 11:6964-7008 12:7009-7093 13:7094-7098 14:7099-7188 15:7189-8156]	6.29596e-10	92	84.2413	7253	7504	252	31377853	31378105	0.000474407	177	68.6047	177	68.6047	11	4.26357	Plus	Plus	8157	Retrovirus-related Pol polyprotein from transposon TNT 1-94	C:retrotransposon nucleocapsid; F:nucleic acid binding; F:methylmalonate-semialdehyde dehydrogenase (acylating) activity; F:zinc ion binding; P:DNA integration; P:oxidation-reduction process	EC:1.2.1.27	Methylmalonate-semialdehyde dehydrogenase (CoA acylating)	-	-	-	-	-	-	-	-	-	-	-	-	-	-	-	-	-	-	-	-	-	-	-	-
Fsp-Ps 5.2_LOD1.5Interval	TRINITY_DN13175_c0_g1_i1	not available	len=8157 path=[0:0-6061 2:6062-6192 3:6193-6222 5:6223-6257 6:6258-6759 8:6760-6919 9:6920-6963 11:6964-7008 12:7009-7093 13:7094-7098 14:7099-7188 15:7189-8156]	2.19751e-09	90	82.4379	1041	1240	200	39809645	39809844	0.000376513	138	69	138	69	0	0	Plus	Plus	8157	Retrovirus-related Pol polyprotein from transposon TNT 1-94	C:retrotransposon nucleocapsid; F:nucleic acid binding; F:methylmalonate-semialdehyde dehydrogenase (acylating) activity; F:zinc ion binding; P:DNA integration; P:oxidation-reduction process	EC:1.2.1.27	Methylmalonate-semialdehyde dehydrogenase (CoA acylating)	-	-	-	-	-	-	-	-	-	-	-	-	-	-	-	-	-	-	-	-	-	-	-	-
Fsp-Ps 5.2_LOD1.5Interval	TRINITY_DN13175_c0_g1_i1	not available	len=8157 path=[0:0-6061 2:6062-6192 3:6193-6222 5:6223-6257 6:6258-6759 8:6760-6919 9:6920-6963 11:6964-7008 12:7009-7093 13:7094-7098 14:7099-7188 15:7189-8156]	2.19751e-09	90	82.4379	2810	2489	322	31629719	31630036	0.000602421	219	67.3846	219	67.3846	10	3.07692	Plus	Minus	8157	Retrovirus-related Pol polyprotein from transposon TNT 1-94	C:retrotransposon nucleocapsid; F:nucleic acid binding; F:methylmalonate-semialdehyde dehydrogenase (acylating) activity; F:zinc ion binding; P:DNA integration; P:oxidation-reduction process	EC:1.2.1.27	Methylmalonate-semialdehyde dehydrogenase (CoA acylating)	-	-	-	-	-	-	-	-	-	-	-	-	-	-	-	-	-	-	-	-	-	-	-	-
Fsp-Ps 5.2_LOD1.5Interval	TRINITY_DN13175_c0_g1_i1	not available	len=8157 path=[0:0-6061 2:6062-6192 3:6193-6222 5:6223-6257 6:6258-6759 8:6760-6919 9:6920-6963 11:6964-7008 12:7009-7093 13:7094-7098 14:7099-7188 15:7189-8156]	2.19751e-09	90	82.4379	2529	2919	391	12218336	12218723	0.000736083	253	64.7059	253	64.7059	3	0.767263	Plus	Plus	8157	Retrovirus-related Pol polyprotein from transposon TNT 1-94	C:retrotransposon nucleocapsid; F:nucleic acid binding; F:methylmalonate-semialdehyde dehydrogenase (acylating) activity; F:zinc ion binding; P:DNA integration; P:oxidation-reduction process	EC:1.2.1.27	Methylmalonate-semialdehyde dehydrogenase (CoA acylating)	-	-	-	-	-	-	-	-	-	-	-	-	-	-	-	-	-	-	-	-	-	-	-	-
Fsp-Ps 5.2_LOD1.5Interval	TRINITY_DN13175_c0_g1_i1	not available	len=8157 path=[0:0-6061 2:6062-6192 3:6193-6222 5:6223-6257 6:6258-6759 8:6760-6919 9:6920-6963 11:6964-7008 12:7009-7093 13:7094-7098 14:7099-7188 15:7189-8156]	2.19751e-09	90	82.4379	2924	2628	297	39417729	39418026	0.000555357	200	66.6667	200	66.6667	5	1.66667	Plus	Minus	8157	Retrovirus-related Pol polyprotein from transposon TNT 1-94	C:retrotransposon nucleocapsid; F:nucleic acid binding; F:methylmalonate-semialdehyde dehydrogenase (acylating) activity; F:zinc ion binding; P:DNA integration; P:oxidation-reduction process	EC:1.2.1.27	Methylmalonate-semialdehyde dehydrogenase (CoA acylating)	-	-	-	-	-	-	-	-	-	-	-	-	-	-	-	-	-	-	-	-	-	-	-	-
Fsp-Ps 5.2_LOD1.5Interval	TRINITY_DN13175_c0_g1_i1	not available	len=8157 path=[0:0-6061 2:6062-6192 3:6193-6222 5:6223-6257 6:6258-6759 8:6760-6919 9:6920-6963 11:6964-7008 12:7009-7093 13:7094-7098 14:7099-7188 15:7189-8156]	2.19751e-09	90	82.4379	3767	3507	261	28336774	28337032	0.000487585	180	67.9245	180	67.9245	10	3.77358	Plus	Minus	8157	Retrovirus-related Pol polyprotein from transposon TNT 1-94	C:retrotransposon nucleocapsid; F:nucleic acid binding; F:methylmalonate-semialdehyde dehydrogenase (acylating) activity; F:zinc ion binding; P:DNA integration; P:oxidation-reduction process	EC:1.2.1.27	Methylmalonate-semialdehyde dehydrogenase (CoA acylating)	-	-	-	-	-	-	-	-	-	-	-	-	-	-	-	-	-	-	-	-	-	-	-	-
Fsp-Ps 5.2_LOD1.5Interval	TRINITY_DN13175_c0_g1_i1	not available	len=8157 path=[0:0-6061 2:6062-6192 3:6193-6222 5:6223-6257 6:6258-6759 8:6760-6919 9:6920-6963 11:6964-7008 12:7009-7093 13:7094-7098 14:7099-7188 15:7189-8156]	7.67005e-09	88	80.6345	5532	5653	122	28925956	28926083	0.000229673	100	76.3359	100	76.3359	12	9.16031	Plus	Plus	8157	Retrovirus-related Pol polyprotein from transposon TNT 1-94	C:retrotransposon nucleocapsid; F:nucleic acid binding; F:methylmalonate-semialdehyde dehydrogenase (acylating) activity; F:zinc ion binding; P:DNA integration; P:oxidation-reduction process	EC:1.2.1.27	Methylmalonate-semialdehyde dehydrogenase (CoA acylating)	-	-	-	-	-	-	-	-	-	-	-	-	-	-	-	-	-	-	-	-	-	-	-	-
Fsp-Ps 5.2_LOD1.5Interval	TRINITY_DN13175_c0_g1_i1	not available	len=8157 path=[0:0-6061 2:6062-6192 3:6193-6222 5:6223-6257 6:6258-6759 8:6760-6919 9:6920-6963 11:6964-7008 12:7009-7093 13:7094-7098 14:7099-7188 15:7189-8156]	2.67711e-08	86	78.8312	1187	714	474	14974802	14975278	0.000888571	312	64.7303	312	64.7303	13	2.6971	Plus	Minus	8157	Retrovirus-related Pol polyprotein from transposon TNT 1-94	C:retrotransposon nucleocapsid; F:nucleic acid binding; F:methylmalonate-semialdehyde dehydrogenase (acylating) activity; F:zinc ion binding; P:DNA integration; P:oxidation-reduction process	EC:1.2.1.27	Methylmalonate-semialdehyde dehydrogenase (CoA acylating)	-	-	-	-	-	-	-	-	-	-	-	-	-	-	-	-	-	-	-	-	-	-	-	-
Fsp-Ps 5.2_LOD1.5Interval	TRINITY_DN13175_c0_g1_i1	not available	len=8157 path=[0:0-6061 2:6062-6192 3:6193-6222 5:6223-6257 6:6258-6759 8:6760-6919 9:6920-6963 11:6964-7008 12:7009-7093 13:7094-7098 14:7099-7188 15:7189-8156]	2.67711e-08	86	78.8312	7547	7268	280	26387652	26387932	0.000523353	195	67.9443	195	67.9443	13	4.52962	Plus	Minus	8157	Retrovirus-related Pol polyprotein from transposon TNT 1-94	C:retrotransposon nucleocapsid; F:nucleic acid binding; F:methylmalonate-semialdehyde dehydrogenase (acylating) activity; F:zinc ion binding; P:DNA integration; P:oxidation-reduction process	EC:1.2.1.27	Methylmalonate-semialdehyde dehydrogenase (CoA acylating)	-	-	-	-	-	-	-	-	-	-	-	-	-	-	-	-	-	-	-	-	-	-	-	-
Fsp-Ps 5.2_LOD1.5Interval	TRINITY_DN13175_c0_g1_i1	not available	len=8157 path=[0:0-6061 2:6062-6192 3:6193-6222 5:6223-6257 6:6258-6759 8:6760-6919 9:6920-6963 11:6964-7008 12:7009-7093 13:7094-7098 14:7099-7188 15:7189-8156]	9.34404e-08	84	77.0278	819	640	180	28751950	28752129	0.000335097	125	69.4444	125	69.4444	0	0	Plus	Minus	8157	Retrovirus-related Pol polyprotein from transposon TNT 1-94	C:retrotransposon nucleocapsid; F:nucleic acid binding; F:methylmalonate-semialdehyde dehydrogenase (acylating) activity; F:zinc ion binding; P:DNA integration; P:oxidation-reduction process	EC:1.2.1.27	Methylmalonate-semialdehyde dehydrogenase (CoA acylating)	-	-	-	-	-	-	-	-	-	-	-	-	-	-	-	-	-	-	-	-	-	-	-	-
Fsp-Ps 5.2_LOD1.5Interval	TRINITY_DN13175_c0_g1_i1	not available	len=8157 path=[0:0-6061 2:6062-6192 3:6193-6222 5:6223-6257 6:6258-6759 8:6760-6919 9:6920-6963 11:6964-7008 12:7009-7093 13:7094-7098 14:7099-7188 15:7189-8156]	9.34404e-08	84	77.0278	1234	1078	157	51745466	51745621	0.000291798	112	71.3376	112	71.3376	1	0.636943	Plus	Minus	8157	Retrovirus-related Pol polyprotein from transposon TNT 1-94	C:retrotransposon nucleocapsid; F:nucleic acid binding; F:methylmalonate-semialdehyde dehydrogenase (acylating) activity; F:zinc ion binding; P:DNA integration; P:oxidation-reduction process	EC:1.2.1.27	Methylmalonate-semialdehyde dehydrogenase (CoA acylating)	-	-	-	-	-	-	-	-	-	-	-	-	-	-	-	-	-	-	-	-	-	-	-	-
Fsp-Ps 5.2_LOD1.5Interval	TRINITY_DN13175_c0_g1_i1	not available	len=8157 path=[0:0-6061 2:6062-6192 3:6193-6222 5:6223-6257 6:6258-6759 8:6760-6919 9:6920-6963 11:6964-7008 12:7009-7093 13:7094-7098 14:7099-7188 15:7189-8156]	9.34404e-08	84	77.0278	3132	2415	718	39997643	39998357	0.00134792	468	63.8472	468	63.8472	33	4.50205	Plus	Minus	8157	Retrovirus-related Pol polyprotein from transposon TNT 1-94	C:retrotransposon nucleocapsid; F:nucleic acid binding; F:methylmalonate-semialdehyde dehydrogenase (acylating) activity; F:zinc ion binding; P:DNA integration; P:oxidation-reduction process	EC:1.2.1.27	Methylmalonate-semialdehyde dehydrogenase (CoA acylating)	-	-	-	-	-	-	-	-	-	-	-	-	-	-	-	-	-	-	-	-	-	-	-	-
Fsp-Ps 5.2_LOD1.5Interval	TRINITY_DN13175_c0_g1_i1	not available	len=8157 path=[0:0-6061 2:6062-6192 3:6193-6222 5:6223-6257 6:6258-6759 8:6760-6919 9:6920-6963 11:6964-7008 12:7009-7093 13:7094-7098 14:7099-7188 15:7189-8156]	3.26139e-07	82	75.2244	2073	1941	133	9862272	9862405	0.000246616	100	74.0741	100	74.0741	3	2.22222	Plus	Minus	8157	Retrovirus-related Pol polyprotein from transposon TNT 1-94	C:retrotransposon nucleocapsid; F:nucleic acid binding; F:methylmalonate-semialdehyde dehydrogenase (acylating) activity; F:zinc ion binding; P:DNA integration; P:oxidation-reduction process	EC:1.2.1.27	Methylmalonate-semialdehyde dehydrogenase (CoA acylating)	-	-	-	-	-	-	-	-	-	-	-	-	-	-	-	-	-	-	-	-	-	-	-	-
Fsp-Ps 5.2_LOD1.5Interval	TRINITY_DN13175_c0_g1_i1	not available	len=8157 path=[0:0-6061 2:6062-6192 3:6193-6222 5:6223-6257 6:6258-6759 8:6760-6919 9:6920-6963 11:6964-7008 12:7009-7093 13:7094-7098 14:7099-7188 15:7189-8156]	3.26139e-07	82	75.2244	2887	2564	324	51691284	51691606	0.000606186	214	65.8462	214	65.8462	3	0.923077	Plus	Minus	8157	Retrovirus-related Pol polyprotein from transposon TNT 1-94	C:retrotransposon nucleocapsid; F:nucleic acid binding; F:methylmalonate-semialdehyde dehydrogenase (acylating) activity; F:zinc ion binding; P:DNA integration; P:oxidation-reduction process	EC:1.2.1.27	Methylmalonate-semialdehyde dehydrogenase (CoA acylating)	-	-	-	-	-	-	-	-	-	-	-	-	-	-	-	-	-	-	-	-	-	-	-	-
Fsp-Ps 5.2_LOD1.5Interval	TRINITY_DN13175_c0_g1_i1	not available	len=8157 path=[0:0-6061 2:6062-6192 3:6193-6222 5:6223-6257 6:6258-6759 8:6760-6919 9:6920-6963 11:6964-7008 12:7009-7093 13:7094-7098 14:7099-7188 15:7189-8156]	3.26139e-07	82	75.2244	4915	5178	264	26083131	26083394	0.000496998	177	66.7925	177	66.7925	2	0.754717	Plus	Plus	8157	Retrovirus-related Pol polyprotein from transposon TNT 1-94	C:retrotransposon nucleocapsid; F:nucleic acid binding; F:methylmalonate-semialdehyde dehydrogenase (acylating) activity; F:zinc ion binding; P:DNA integration; P:oxidation-reduction process	EC:1.2.1.27	Methylmalonate-semialdehyde dehydrogenase (CoA acylating)	-	-	-	-	-	-	-	-	-	-	-	-	-	-	-	-	-	-	-	-	-	-	-	-
Fsp-Ps 5.2_LOD1.5Interval	TRINITY_DN13175_c0_g1_i1	not available	len=8157 path=[0:0-6061 2:6062-6192 3:6193-6222 5:6223-6257 6:6258-6759 8:6760-6919 9:6920-6963 11:6964-7008 12:7009-7093 13:7094-7098 14:7099-7188 15:7189-8156]	3.26139e-07	82	75.2244	5195	4922	274	9625803	9626076	0.000512058	183	66.5455	183	66.5455	2	0.727273	Plus	Minus	8157	Retrovirus-related Pol polyprotein from transposon TNT 1-94	C:retrotransposon nucleocapsid; F:nucleic acid binding; F:methylmalonate-semialdehyde dehydrogenase (acylating) activity; F:zinc ion binding; P:DNA integration; P:oxidation-reduction process	EC:1.2.1.27	Methylmalonate-semialdehyde dehydrogenase (CoA acylating)	-	-	-	-	-	-	-	-	-	-	-	-	-	-	-	-	-	-	-	-	-	-	-	-
Fsp-Ps 5.2_LOD1.5Interval	TRINITY_DN13175_c0_g1_i1	not available	len=8157 path=[0:0-6061 2:6062-6192 3:6193-6222 5:6223-6257 6:6258-6759 8:6760-6919 9:6920-6963 11:6964-7008 12:7009-7093 13:7094-7098 14:7099-7188 15:7189-8156]	3.26139e-07	82	75.2244	6844	6750	95	46578976	46579071	0.000175079	76	78.3505	76	78.3505	3	3.09278	Plus	Minus	8157	Retrovirus-related Pol polyprotein from transposon TNT 1-94	C:retrotransposon nucleocapsid; F:nucleic acid binding; F:methylmalonate-semialdehyde dehydrogenase (acylating) activity; F:zinc ion binding; P:DNA integration; P:oxidation-reduction process	EC:1.2.1.27	Methylmalonate-semialdehyde dehydrogenase (CoA acylating)	-	-	-	-	-	-	-	-	-	-	-	-	-	-	-	-	-	-	-	-	-	-	-	-
Fsp-Ps 5.2_LOD1.5Interval	TRINITY_DN13175_c0_g1_i1	not available	len=8157 path=[0:0-6061 2:6062-6192 3:6193-6222 5:6223-6257 6:6258-6759 8:6760-6919 9:6920-6963 11:6964-7008 12:7009-7093 13:7094-7098 14:7099-7188 15:7189-8156]	1.13834e-06	80	73.4211	1101	1240	140	14895452	14895591	0.000263559	100	71.4286	100	71.4286	0	0	Plus	Plus	8157	Retrovirus-related Pol polyprotein from transposon TNT 1-94	C:retrotransposon nucleocapsid; F:nucleic acid binding; F:methylmalonate-semialdehyde dehydrogenase (acylating) activity; F:zinc ion binding; P:DNA integration; P:oxidation-reduction process	EC:1.2.1.27	Methylmalonate-semialdehyde dehydrogenase (CoA acylating)	-	-	-	-	-	-	-	-	-	-	-	-	-	-	-	-	-	-	-	-	-	-	-	-
Fsp-Ps 5.2_LOD1.5Interval	TRINITY_DN13175_c0_g1_i1	not available	len=8157 path=[0:0-6061 2:6062-6192 3:6193-6222 5:6223-6257 6:6258-6759 8:6760-6919 9:6920-6963 11:6964-7008 12:7009-7093 13:7094-7098 14:7099-7188 15:7189-8156]	1.13834e-06	80	73.4211	1744	1628	117	28094487	28094605	0.000216495	88	73.9496	88	73.9496	2	1.68067	Plus	Minus	8157	Retrovirus-related Pol polyprotein from transposon TNT 1-94	C:retrotransposon nucleocapsid; F:nucleic acid binding; F:methylmalonate-semialdehyde dehydrogenase (acylating) activity; F:zinc ion binding; P:DNA integration; P:oxidation-reduction process	EC:1.2.1.27	Methylmalonate-semialdehyde dehydrogenase (CoA acylating)	-	-	-	-	-	-	-	-	-	-	-	-	-	-	-	-	-	-	-	-	-	-	-	-
Fsp-Ps 5.2_LOD1.5Interval	TRINITY_DN13175_c0_g1_i1	not available	len=8157 path=[0:0-6061 2:6062-6192 3:6193-6222 5:6223-6257 6:6258-6759 8:6760-6919 9:6920-6963 11:6964-7008 12:7009-7093 13:7094-7098 14:7099-7188 15:7189-8156]	1.13834e-06	80	73.4211	2144	1917	228	14314573	14314800	0.00042546	155	67.6856	155	67.6856	2	0.873362	Plus	Minus	8157	Retrovirus-related Pol polyprotein from transposon TNT 1-94	C:retrotransposon nucleocapsid; F:nucleic acid binding; F:methylmalonate-semialdehyde dehydrogenase (acylating) activity; F:zinc ion binding; P:DNA integration; P:oxidation-reduction process	EC:1.2.1.27	Methylmalonate-semialdehyde dehydrogenase (CoA acylating)	-	-	-	-	-	-	-	-	-	-	-	-	-	-	-	-	-	-	-	-	-	-	-	-
Fsp-Ps 5.2_LOD1.5Interval	TRINITY_DN13175_c0_g1_i1	not available	len=8157 path=[0:0-6061 2:6062-6192 3:6193-6222 5:6223-6257 6:6258-6759 8:6760-6919 9:6920-6963 11:6964-7008 12:7009-7093 13:7094-7098 14:7099-7188 15:7189-8156]	1.13834e-06	80	73.4211	6846	6943	98	12725763	12725860	0.000184492	75	76.5306	75	76.5306	0	0	Plus	Plus	8157	Retrovirus-related Pol polyprotein from transposon TNT 1-94	C:retrotransposon nucleocapsid; F:nucleic acid binding; F:methylmalonate-semialdehyde dehydrogenase (acylating) activity; F:zinc ion binding; P:DNA integration; P:oxidation-reduction process	EC:1.2.1.27	Methylmalonate-semialdehyde dehydrogenase (CoA acylating)	-	-	-	-	-	-	-	-	-	-	-	-	-	-	-	-	-	-	-	-	-	-	-	-
Fsp-Ps 5.2_LOD1.5Interval	TRINITY_DN13175_c0_g1_i1	not available	len=8157 path=[0:0-6061 2:6062-6192 3:6193-6222 5:6223-6257 6:6258-6759 8:6760-6919 9:6920-6963 11:6964-7008 12:7009-7093 13:7094-7098 14:7099-7188 15:7189-8156]	1.13834e-06	80	73.4211	7547	7268	280	31164617	31164897	0.000523353	189	66.5493	189	66.5493	7	2.46479	Plus	Minus	8157	Retrovirus-related Pol polyprotein from transposon TNT 1-94	C:retrotransposon nucleocapsid; F:nucleic acid binding; F:methylmalonate-semialdehyde dehydrogenase (acylating) activity; F:zinc ion binding; P:DNA integration; P:oxidation-reduction process	EC:1.2.1.27	Methylmalonate-semialdehyde dehydrogenase (CoA acylating)	-	-	-	-	-	-	-	-	-	-	-	-	-	-	-	-	-	-	-	-	-	-	-	-
Fsp-Ps 5.2_LOD1.5Interval	TRINITY_DN13175_c0_g1_i1	not available	len=8157 path=[0:0-6061 2:6062-6192 3:6193-6222 5:6223-6257 6:6258-6759 8:6760-6919 9:6920-6963 11:6964-7008 12:7009-7093 13:7094-7098 14:7099-7188 15:7189-8156]	3.97318e-06	78	71.6177	1	74	74	28478804	28478879	0.00013931	62	81.5789	62	81.5789	2	2.63158	Plus	Plus	8157	Retrovirus-related Pol polyprotein from transposon TNT 1-94	C:retrotransposon nucleocapsid; F:nucleic acid binding; F:methylmalonate-semialdehyde dehydrogenase (acylating) activity; F:zinc ion binding; P:DNA integration; P:oxidation-reduction process	EC:1.2.1.27	Methylmalonate-semialdehyde dehydrogenase (CoA acylating)	-	-	-	-	-	-	-	-	-	-	-	-	-	-	-	-	-	-	-	-	-	-	-	-
Fsp-Ps 5.2_LOD1.5Interval	TRINITY_DN13175_c0_g1_i1	not available	len=8157 path=[0:0-6061 2:6062-6192 3:6193-6222 5:6223-6257 6:6258-6759 8:6760-6919 9:6920-6963 11:6964-7008 12:7009-7093 13:7094-7098 14:7099-7188 15:7189-8156]	3.97318e-06	78	71.6177	819	640	180	41472013	41472192	0.000335097	126	69.6133	126	69.6133	2	1.10497	Plus	Minus	8157	Retrovirus-related Pol polyprotein from transposon TNT 1-94	C:retrotransposon nucleocapsid; F:nucleic acid binding; F:methylmalonate-semialdehyde dehydrogenase (acylating) activity; F:zinc ion binding; P:DNA integration; P:oxidation-reduction process	EC:1.2.1.27	Methylmalonate-semialdehyde dehydrogenase (CoA acylating)	-	-	-	-	-	-	-	-	-	-	-	-	-	-	-	-	-	-	-	-	-	-	-	-
Fsp-Ps 5.2_LOD1.5Interval	TRINITY_DN13175_c0_g1_i1	not available	len=8157 path=[0:0-6061 2:6062-6192 3:6193-6222 5:6223-6257 6:6258-6759 8:6760-6919 9:6920-6963 11:6964-7008 12:7009-7093 13:7094-7098 14:7099-7188 15:7189-8156]	3.97318e-06	78	71.6177	640	819	180	24944644	24944823	0.000338862	126	69.6133	126	69.6133	2	1.10497	Plus	Plus	8157	Retrovirus-related Pol polyprotein from transposon TNT 1-94	C:retrotransposon nucleocapsid; F:nucleic acid binding; F:methylmalonate-semialdehyde dehydrogenase (acylating) activity; F:zinc ion binding; P:DNA integration; P:oxidation-reduction process	EC:1.2.1.27	Methylmalonate-semialdehyde dehydrogenase (CoA acylating)	-	-	-	-	-	-	-	-	-	-	-	-	-	-	-	-	-	-	-	-	-	-	-	-
Fsp-Ps 5.2_LOD1.5Interval	TRINITY_DN13175_c0_g1_i1	not available	len=8157 path=[0:0-6061 2:6062-6192 3:6193-6222 5:6223-6257 6:6258-6759 8:6760-6919 9:6920-6963 11:6964-7008 12:7009-7093 13:7094-7098 14:7099-7188 15:7189-8156]	3.97318e-06	78	71.6177	811	640	172	9344218	9344389	0.000320036	119	69.186	119	69.186	0	0	Plus	Minus	8157	Retrovirus-related Pol polyprotein from transposon TNT 1-94	C:retrotransposon nucleocapsid; F:nucleic acid binding; F:methylmalonate-semialdehyde dehydrogenase (acylating) activity; F:zinc ion binding; P:DNA integration; P:oxidation-reduction process	EC:1.2.1.27	Methylmalonate-semialdehyde dehydrogenase (CoA acylating)	-	-	-	-	-	-	-	-	-	-	-	-	-	-	-	-	-	-	-	-	-	-	-	-
Fsp-Ps 5.2_LOD1.5Interval	TRINITY_DN13175_c0_g1_i1	not available	len=8157 path=[0:0-6061 2:6062-6192 3:6193-6222 5:6223-6257 6:6258-6759 8:6760-6919 9:6920-6963 11:6964-7008 12:7009-7093 13:7094-7098 14:7099-7188 15:7189-8156]	3.97318e-06	78	71.6177	2880	2426	455	39643960	39644414	0.000852803	296	64.2082	296	64.2082	12	2.60304	Plus	Minus	8157	Retrovirus-related Pol polyprotein from transposon TNT 1-94	C:retrotransposon nucleocapsid; F:nucleic acid binding; F:methylmalonate-semialdehyde dehydrogenase (acylating) activity; F:zinc ion binding; P:DNA integration; P:oxidation-reduction process	EC:1.2.1.27	Methylmalonate-semialdehyde dehydrogenase (CoA acylating)	-	-	-	-	-	-	-	-	-	-	-	-	-	-	-	-	-	-	-	-	-	-	-	-
Fsp-Ps 5.2_LOD1.5Interval	TRINITY_DN13175_c0_g1_i1	not available	len=8157 path=[0:0-6061 2:6062-6192 3:6193-6222 5:6223-6257 6:6258-6759 8:6760-6919 9:6920-6963 11:6964-7008 12:7009-7093 13:7094-7098 14:7099-7188 15:7189-8156]	3.97318e-06	78	71.6177	6844	6747	98	28354582	28354682	0.000180726	80	78.4314	80	78.4314	5	4.90196	Plus	Minus	8157	Retrovirus-related Pol polyprotein from transposon TNT 1-94	C:retrotransposon nucleocapsid; F:nucleic acid binding; F:methylmalonate-semialdehyde dehydrogenase (acylating) activity; F:zinc ion binding; P:DNA integration; P:oxidation-reduction process	EC:1.2.1.27	Methylmalonate-semialdehyde dehydrogenase (CoA acylating)	-	-	-	-	-	-	-	-	-	-	-	-	-	-	-	-	-	-	-	-	-	-	-	-
Fsp-Ps 5.2_LOD1.5Interval	TRINITY_DN13175_c0_g1_i1	not available	len=8157 path=[0:0-6061 2:6062-6192 3:6193-6222 5:6223-6257 6:6258-6759 8:6760-6919 9:6920-6963 11:6964-7008 12:7009-7093 13:7094-7098 14:7099-7188 15:7189-8156]	3.97318e-06	78	71.6177	6910	7045	136	26852977	26853114	0.000256029	108	73.4694	108	73.4694	20	13.6054	Plus	Plus	8157	Retrovirus-related Pol polyprotein from transposon TNT 1-94	C:retrotransposon nucleocapsid; F:nucleic acid binding; F:methylmalonate-semialdehyde dehydrogenase (acylating) activity; F:zinc ion binding; P:DNA integration; P:oxidation-reduction process	EC:1.2.1.27	Methylmalonate-semialdehyde dehydrogenase (CoA acylating)	-	-	-	-	-	-	-	-	-	-	-	-	-	-	-	-	-	-	-	-	-	-	-	-
Fsp-Ps 5.2_LOD1.5Interval	TRINITY_DN13175_c0_g1_i1	not available	len=8157 path=[0:0-6061 2:6062-6192 3:6193-6222 5:6223-6257 6:6258-6759 8:6760-6919 9:6920-6963 11:6964-7008 12:7009-7093 13:7094-7098 14:7099-7188 15:7189-8156]	1.38678e-05	76	69.8143	1	61	61	9927166	9927226	0.000114837	52	85.2459	52	85.2459	0	0	Plus	Plus	8157	Retrovirus-related Pol polyprotein from transposon TNT 1-94	C:retrotransposon nucleocapsid; F:nucleic acid binding; F:methylmalonate-semialdehyde dehydrogenase (acylating) activity; F:zinc ion binding; P:DNA integration; P:oxidation-reduction process	EC:1.2.1.27	Methylmalonate-semialdehyde dehydrogenase (CoA acylating)	-	-	-	-	-	-	-	-	-	-	-	-	-	-	-	-	-	-	-	-	-	-	-	-
Fsp-Ps 5.2_LOD1.5Interval	TRINITY_DN13175_c0_g1_i1	not available	len=8157 path=[0:0-6061 2:6062-6192 3:6193-6222 5:6223-6257 6:6258-6759 8:6760-6919 9:6920-6963 11:6964-7008 12:7009-7093 13:7094-7098 14:7099-7188 15:7189-8156]	1.38678e-05	76	69.8143	1	61	61	9936389	9936449	0.000114837	52	85.2459	52	85.2459	0	0	Plus	Plus	8157	Retrovirus-related Pol polyprotein from transposon TNT 1-94	C:retrotransposon nucleocapsid; F:nucleic acid binding; F:methylmalonate-semialdehyde dehydrogenase (acylating) activity; F:zinc ion binding; P:DNA integration; P:oxidation-reduction process	EC:1.2.1.27	Methylmalonate-semialdehyde dehydrogenase (CoA acylating)	-	-	-	-	-	-	-	-	-	-	-	-	-	-	-	-	-	-	-	-	-	-	-	-
Fsp-Ps 5.2_LOD1.5Interval	TRINITY_DN13175_c0_g1_i1	not available	len=8157 path=[0:0-6061 2:6062-6192 3:6193-6222 5:6223-6257 6:6258-6759 8:6760-6919 9:6920-6963 11:6964-7008 12:7009-7093 13:7094-7098 14:7099-7188 15:7189-8156]	1.38678e-05	76	69.8143	1	61	61	14272568	14272628	0.000114837	52	85.2459	52	85.2459	0	0	Plus	Plus	8157	Retrovirus-related Pol polyprotein from transposon TNT 1-94	C:retrotransposon nucleocapsid; F:nucleic acid binding; F:methylmalonate-semialdehyde dehydrogenase (acylating) activity; F:zinc ion binding; P:DNA integration; P:oxidation-reduction process	EC:1.2.1.27	Methylmalonate-semialdehyde dehydrogenase (CoA acylating)	-	-	-	-	-	-	-	-	-	-	-	-	-	-	-	-	-	-	-	-	-	-	-	-
Fsp-Ps 5.2_LOD1.5Interval	TRINITY_DN13175_c0_g1_i1	not available	len=8157 path=[0:0-6061 2:6062-6192 3:6193-6222 5:6223-6257 6:6258-6759 8:6760-6919 9:6920-6963 11:6964-7008 12:7009-7093 13:7094-7098 14:7099-7188 15:7189-8156]	1.38678e-05	76	69.8143	61	1	61	24597191	24597251	0.000111071	52	85.2459	52	85.2459	0	0	Plus	Minus	8157	Retrovirus-related Pol polyprotein from transposon TNT 1-94	C:retrotransposon nucleocapsid; F:nucleic acid binding; F:methylmalonate-semialdehyde dehydrogenase (acylating) activity; F:zinc ion binding; P:DNA integration; P:oxidation-reduction process	EC:1.2.1.27	Methylmalonate-semialdehyde dehydrogenase (CoA acylating)	-	-	-	-	-	-	-	-	-	-	-	-	-	-	-	-	-	-	-	-	-	-	-	-
Fsp-Ps 5.2_LOD1.5Interval	TRINITY_DN13175_c0_g1_i1	not available	len=8157 path=[0:0-6061 2:6062-6192 3:6193-6222 5:6223-6257 6:6258-6759 8:6760-6919 9:6920-6963 11:6964-7008 12:7009-7093 13:7094-7098 14:7099-7188 15:7189-8156]	1.38678e-05	76	69.8143	1	61	61	46581920	46581980	0.000114837	52	85.2459	52	85.2459	0	0	Plus	Plus	8157	Retrovirus-related Pol polyprotein from transposon TNT 1-94	C:retrotransposon nucleocapsid; F:nucleic acid binding; F:methylmalonate-semialdehyde dehydrogenase (acylating) activity; F:zinc ion binding; P:DNA integration; P:oxidation-reduction process	EC:1.2.1.27	Methylmalonate-semialdehyde dehydrogenase (CoA acylating)	-	-	-	-	-	-	-	-	-	-	-	-	-	-	-	-	-	-	-	-	-	-	-	-
Fsp-Ps 5.2_LOD1.5Interval	TRINITY_DN13175_c0_g1_i1	not available	len=8157 path=[0:0-6061 2:6062-6192 3:6193-6222 5:6223-6257 6:6258-6759 8:6760-6919 9:6920-6963 11:6964-7008 12:7009-7093 13:7094-7098 14:7099-7188 15:7189-8156]	1.38678e-05	76	69.8143	1780	1631	150	12927134	12927283	0.00027862	109	71.2418	109	71.2418	6	3.92157	Plus	Minus	8157	Retrovirus-related Pol polyprotein from transposon TNT 1-94	C:retrotransposon nucleocapsid; F:nucleic acid binding; F:methylmalonate-semialdehyde dehydrogenase (acylating) activity; F:zinc ion binding; P:DNA integration; P:oxidation-reduction process	EC:1.2.1.27	Methylmalonate-semialdehyde dehydrogenase (CoA acylating)	-	-	-	-	-	-	-	-	-	-	-	-	-	-	-	-	-	-	-	-	-	-	-	-
Fsp-Ps 5.2_LOD1.5Interval	TRINITY_DN13175_c0_g1_i1	not available	len=8157 path=[0:0-6061 2:6062-6192 3:6193-6222 5:6223-6257 6:6258-6759 8:6760-6919 9:6920-6963 11:6964-7008 12:7009-7093 13:7094-7098 14:7099-7188 15:7189-8156]	1.38678e-05	76	69.8143	2461	3130	670	48092538	48093196	0.00126132	435	63.5036	435	63.5036	41	5.9854	Plus	Plus	8157	Retrovirus-related Pol polyprotein from transposon TNT 1-94	C:retrotransposon nucleocapsid; F:nucleic acid binding; F:methylmalonate-semialdehyde dehydrogenase (acylating) activity; F:zinc ion binding; P:DNA integration; P:oxidation-reduction process	EC:1.2.1.27	Methylmalonate-semialdehyde dehydrogenase (CoA acylating)	-	-	-	-	-	-	-	-	-	-	-	-	-	-	-	-	-	-	-	-	-	-	-	-
Fsp-Ps 5.2_LOD1.5Interval	TRINITY_DN13175_c0_g1_i1	not available	len=8157 path=[0:0-6061 2:6062-6192 3:6193-6222 5:6223-6257 6:6258-6759 8:6760-6919 9:6920-6963 11:6964-7008 12:7009-7093 13:7094-7098 14:7099-7188 15:7189-8156]	1.38678e-05	76	69.8143	6844	6750	95	46588198	46588293	0.000175079	75	77.3196	75	77.3196	3	3.09278	Plus	Minus	8157	Retrovirus-related Pol polyprotein from transposon TNT 1-94	C:retrotransposon nucleocapsid; F:nucleic acid binding; F:methylmalonate-semialdehyde dehydrogenase (acylating) activity; F:zinc ion binding; P:DNA integration; P:oxidation-reduction process	EC:1.2.1.27	Methylmalonate-semialdehyde dehydrogenase (CoA acylating)	-	-	-	-	-	-	-	-	-	-	-	-	-	-	-	-	-	-	-	-	-	-	-	-
Fsp-Ps 5.2_LOD1.5Interval	TRINITY_DN13175_c0_g1_i1	not available	len=8157 path=[0:0-6061 2:6062-6192 3:6193-6222 5:6223-6257 6:6258-6759 8:6760-6919 9:6920-6963 11:6964-7008 12:7009-7093 13:7094-7098 14:7099-7188 15:7189-8156]	1.38678e-05	76	69.8143	6844	6750	95	39939089	39939184	0.000175079	75	77.3196	75	77.3196	3	3.09278	Plus	Minus	8157	Retrovirus-related Pol polyprotein from transposon TNT 1-94	C:retrotransposon nucleocapsid; F:nucleic acid binding; F:methylmalonate-semialdehyde dehydrogenase (acylating) activity; F:zinc ion binding; P:DNA integration; P:oxidation-reduction process	EC:1.2.1.27	Methylmalonate-semialdehyde dehydrogenase (CoA acylating)	-	-	-	-	-	-	-	-	-	-	-	-	-	-	-	-	-	-	-	-	-	-	-	-
Fsp-Ps 5.2_LOD1.5Interval	TRINITY_DN13175_c0_g1_i1	not available	len=8157 path=[0:0-6061 2:6062-6192 3:6193-6222 5:6223-6257 6:6258-6759 8:6760-6919 9:6920-6963 11:6964-7008 12:7009-7093 13:7094-7098 14:7099-7188 15:7189-8156]	1.38678e-05	76	69.8143	6750	6844	95	24600148	24600243	0.000178844	75	77.3196	75	77.3196	3	3.09278	Plus	Plus	8157	Retrovirus-related Pol polyprotein from transposon TNT 1-94	C:retrotransposon nucleocapsid; F:nucleic acid binding; F:methylmalonate-semialdehyde dehydrogenase (acylating) activity; F:zinc ion binding; P:DNA integration; P:oxidation-reduction process	EC:1.2.1.27	Methylmalonate-semialdehyde dehydrogenase (CoA acylating)	-	-	-	-	-	-	-	-	-	-	-	-	-	-	-	-	-	-	-	-	-	-	-	-
Fsp-Ps 5.2_LOD1.5Interval	TRINITY_DN13175_c0_g1_i1	not available	len=8157 path=[0:0-6061 2:6062-6192 3:6193-6222 5:6223-6257 6:6258-6759 8:6760-6919 9:6920-6963 11:6964-7008 12:7009-7093 13:7094-7098 14:7099-7188 15:7189-8156]	1.38678e-05	76	69.8143	6844	6750	95	14278853	14278948	0.000175079	75	77.3196	75	77.3196	3	3.09278	Plus	Minus	8157	Retrovirus-related Pol polyprotein from transposon TNT 1-94	C:retrotransposon nucleocapsid; F:nucleic acid binding; F:methylmalonate-semialdehyde dehydrogenase (acylating) activity; F:zinc ion binding; P:DNA integration; P:oxidation-reduction process	EC:1.2.1.27	Methylmalonate-semialdehyde dehydrogenase (CoA acylating)	-	-	-	-	-	-	-	-	-	-	-	-	-	-	-	-	-	-	-	-	-	-	-	-
Fsp-Ps 5.2_LOD1.5Interval	TRINITY_DN13175_c0_g1_i1	not available	len=8157 path=[0:0-6061 2:6062-6192 3:6193-6222 5:6223-6257 6:6258-6759 8:6760-6919 9:6920-6963 11:6964-7008 12:7009-7093 13:7094-7098 14:7099-7188 15:7189-8156]	1.38678e-05	76	69.8143	6844	6750	95	14269630	14269725	0.000175079	75	77.3196	75	77.3196	3	3.09278	Plus	Minus	8157	Retrovirus-related Pol polyprotein from transposon TNT 1-94	C:retrotransposon nucleocapsid; F:nucleic acid binding; F:methylmalonate-semialdehyde dehydrogenase (acylating) activity; F:zinc ion binding; P:DNA integration; P:oxidation-reduction process	EC:1.2.1.27	Methylmalonate-semialdehyde dehydrogenase (CoA acylating)	-	-	-	-	-	-	-	-	-	-	-	-	-	-	-	-	-	-	-	-	-	-	-	-
Fsp-Ps 5.2_LOD1.5Interval	TRINITY_DN13175_c0_g1_i1	not available	len=8157 path=[0:0-6061 2:6062-6192 3:6193-6222 5:6223-6257 6:6258-6759 8:6760-6919 9:6920-6963 11:6964-7008 12:7009-7093 13:7094-7098 14:7099-7188 15:7189-8156]	1.38678e-05	76	69.8143	6844	6750	95	9933450	9933545	0.000175079	75	77.3196	75	77.3196	3	3.09278	Plus	Minus	8157	Retrovirus-related Pol polyprotein from transposon TNT 1-94	C:retrotransposon nucleocapsid; F:nucleic acid binding; F:methylmalonate-semialdehyde dehydrogenase (acylating) activity; F:zinc ion binding; P:DNA integration; P:oxidation-reduction process	EC:1.2.1.27	Methylmalonate-semialdehyde dehydrogenase (CoA acylating)	-	-	-	-	-	-	-	-	-	-	-	-	-	-	-	-	-	-	-	-	-	-	-	-
Fsp-Ps 5.2_LOD1.5Interval	TRINITY_DN13175_c0_g1_i1	not available	len=8157 path=[0:0-6061 2:6062-6192 3:6193-6222 5:6223-6257 6:6258-6759 8:6760-6919 9:6920-6963 11:6964-7008 12:7009-7093 13:7094-7098 14:7099-7188 15:7189-8156]	1.38678e-05	76	69.8143	6943	6846	98	46579090	46579186	0.000180726	75	76.5306	75	76.5306	1	1.02041	Plus	Minus	8157	Retrovirus-related Pol polyprotein from transposon TNT 1-94	C:retrotransposon nucleocapsid; F:nucleic acid binding; F:methylmalonate-semialdehyde dehydrogenase (acylating) activity; F:zinc ion binding; P:DNA integration; P:oxidation-reduction process	EC:1.2.1.27	Methylmalonate-semialdehyde dehydrogenase (CoA acylating)	-	-	-	-	-	-	-	-	-	-	-	-	-	-	-	-	-	-	-	-	-	-	-	-
Fsp-Ps 5.2_LOD1.5Interval	TRINITY_DN13175_c0_g1_i1	not available	len=8157 path=[0:0-6061 2:6062-6192 3:6193-6222 5:6223-6257 6:6258-6759 8:6760-6919 9:6920-6963 11:6964-7008 12:7009-7093 13:7094-7098 14:7099-7188 15:7189-8156]	4.84033e-05	74	68.0109	640	811	172	28282268	28282439	0.000323801	118	68.6047	118	68.6047	0	0	Plus	Plus	8157	Retrovirus-related Pol polyprotein from transposon TNT 1-94	C:retrotransposon nucleocapsid; F:nucleic acid binding; F:methylmalonate-semialdehyde dehydrogenase (acylating) activity; F:zinc ion binding; P:DNA integration; P:oxidation-reduction process	EC:1.2.1.27	Methylmalonate-semialdehyde dehydrogenase (CoA acylating)	-	-	-	-	-	-	-	-	-	-	-	-	-	-	-	-	-	-	-	-	-	-	-	-
Fsp-Ps 5.2_LOD1.5Interval	TRINITY_DN13175_c0_g1_i1	not available	len=8157 path=[0:0-6061 2:6062-6192 3:6193-6222 5:6223-6257 6:6258-6759 8:6760-6919 9:6920-6963 11:6964-7008 12:7009-7093 13:7094-7098 14:7099-7188 15:7189-8156]	4.84033e-05	74	68.0109	1139	1240	102	52821143	52821244	0.000192022	76	74.5098	76	74.5098	0	0	Plus	Plus	8157	Retrovirus-related Pol polyprotein from transposon TNT 1-94	C:retrotransposon nucleocapsid; F:nucleic acid binding; F:methylmalonate-semialdehyde dehydrogenase (acylating) activity; F:zinc ion binding; P:DNA integration; P:oxidation-reduction process	EC:1.2.1.27	Methylmalonate-semialdehyde dehydrogenase (CoA acylating)	-	-	-	-	-	-	-	-	-	-	-	-	-	-	-	-	-	-	-	-	-	-	-	-
Fsp-Ps 5.2_LOD1.5Interval	TRINITY_DN13175_c0_g1_i1	not available	len=8157 path=[0:0-6061 2:6062-6192 3:6193-6222 5:6223-6257 6:6258-6759 8:6760-6919 9:6920-6963 11:6964-7008 12:7009-7093 13:7094-7098 14:7099-7188 15:7189-8156]	4.84033e-05	74	68.0109	1786	1631	156	52482692	52482847	0.000289915	112	70.4403	112	70.4403	6	3.77358	Plus	Minus	8157	Retrovirus-related Pol polyprotein from transposon TNT 1-94	C:retrotransposon nucleocapsid; F:nucleic acid binding; F:methylmalonate-semialdehyde dehydrogenase (acylating) activity; F:zinc ion binding; P:DNA integration; P:oxidation-reduction process	EC:1.2.1.27	Methylmalonate-semialdehyde dehydrogenase (CoA acylating)	-	-	-	-	-	-	-	-	-	-	-	-	-	-	-	-	-	-	-	-	-	-	-	-
Fsp-Ps 5.2_LOD1.5Interval	TRINITY_DN13175_c0_g1_i1	not available	len=8157 path=[0:0-6061 2:6062-6192 3:6193-6222 5:6223-6257 6:6258-6759 8:6760-6919 9:6920-6963 11:6964-7008 12:7009-7093 13:7094-7098 14:7099-7188 15:7189-8156]	4.84033e-05	74	68.0109	2274	2410	137	14684162	14684299	0.000257912	104	73.7589	104	73.7589	7	4.96454	Plus	Plus	8157	Retrovirus-related Pol polyprotein from transposon TNT 1-94	C:retrotransposon nucleocapsid; F:nucleic acid binding; F:methylmalonate-semialdehyde dehydrogenase (acylating) activity; F:zinc ion binding; P:DNA integration; P:oxidation-reduction process	EC:1.2.1.27	Methylmalonate-semialdehyde dehydrogenase (CoA acylating)	-	-	-	-	-	-	-	-	-	-	-	-	-	-	-	-	-	-	-	-	-	-	-	-
Fsp-Ps 5.2_LOD1.5Interval	TRINITY_DN13175_c0_g1_i1	not available	len=8157 path=[0:0-6061 2:6062-6192 3:6193-6222 5:6223-6257 6:6258-6759 8:6760-6919 9:6920-6963 11:6964-7008 12:7009-7093 13:7094-7098 14:7099-7188 15:7189-8156]	4.84033e-05	74	68.0109	2415	2719	305	47608063	47608364	0.000574183	203	65.9091	203	65.9091	9	2.92208	Plus	Plus	8157	Retrovirus-related Pol polyprotein from transposon TNT 1-94	C:retrotransposon nucleocapsid; F:nucleic acid binding; F:methylmalonate-semialdehyde dehydrogenase (acylating) activity; F:zinc ion binding; P:DNA integration; P:oxidation-reduction process	EC:1.2.1.27	Methylmalonate-semialdehyde dehydrogenase (CoA acylating)	-	-	-	-	-	-	-	-	-	-	-	-	-	-	-	-	-	-	-	-	-	-	-	-
Fsp-Ps 5.2_LOD1.5Interval	TRINITY_DN13175_c0_g1_i1	not available	len=8157 path=[0:0-6061 2:6062-6192 3:6193-6222 5:6223-6257 6:6258-6759 8:6760-6919 9:6920-6963 11:6964-7008 12:7009-7093 13:7094-7098 14:7099-7188 15:7189-8156]	4.84033e-05	74	68.0109	4346	4500	155	14191489	14191643	0.000291798	110	70.5128	110	70.5128	2	1.28205	Plus	Plus	8157	Retrovirus-related Pol polyprotein from transposon TNT 1-94	C:retrotransposon nucleocapsid; F:nucleic acid binding; F:methylmalonate-semialdehyde dehydrogenase (acylating) activity; F:zinc ion binding; P:DNA integration; P:oxidation-reduction process	EC:1.2.1.27	Methylmalonate-semialdehyde dehydrogenase (CoA acylating)	-	-	-	-	-	-	-	-	-	-	-	-	-	-	-	-	-	-	-	-	-	-	-	-
Fsp-Ps 5.2_LOD1.5Interval	TRINITY_DN13175_c0_g1_i1	not available	len=8157 path=[0:0-6061 2:6062-6192 3:6193-6222 5:6223-6257 6:6258-6759 8:6760-6919 9:6920-6963 11:6964-7008 12:7009-7093 13:7094-7098 14:7099-7188 15:7189-8156]	4.84033e-05	74	68.0109	5532	5568	37	41541259	41541295	6.9655e-05	37	100	37	100	0	0	Plus	Plus	8157	Retrovirus-related Pol polyprotein from transposon TNT 1-94	C:retrotransposon nucleocapsid; F:nucleic acid binding; F:methylmalonate-semialdehyde dehydrogenase (acylating) activity; F:zinc ion binding; P:DNA integration; P:oxidation-reduction process	EC:1.2.1.27	Methylmalonate-semialdehyde dehydrogenase (CoA acylating)	-	-	-	-	-	-	-	-	-	-	-	-	-	-	-	-	-	-	-	-	-	-	-	-
Fsp-Ps 5.2_LOD1.5Interval	TRINITY_DN13175_c0_g1_i1	not available	len=8157 path=[0:0-6061 2:6062-6192 3:6193-6222 5:6223-6257 6:6258-6759 8:6760-6919 9:6920-6963 11:6964-7008 12:7009-7093 13:7094-7098 14:7099-7188 15:7189-8156]	4.84033e-05	74	68.0109	6943	6849	95	46810496	46810588	0.000175079	76	78.3505	76	78.3505	6	6.18557	Plus	Minus	8157	Retrovirus-related Pol polyprotein from transposon TNT 1-94	C:retrotransposon nucleocapsid; F:nucleic acid binding; F:methylmalonate-semialdehyde dehydrogenase (acylating) activity; F:zinc ion binding; P:DNA integration; P:oxidation-reduction process	EC:1.2.1.27	Methylmalonate-semialdehyde dehydrogenase (CoA acylating)	-	-	-	-	-	-	-	-	-	-	-	-	-	-	-	-	-	-	-	-	-	-	-	-
Fsp-Ps 5.2_LOD1.5Interval	TRINITY_DN13175_c0_g1_i1	not available	len=8157 path=[0:0-6061 2:6062-6192 3:6193-6222 5:6223-6257 6:6258-6759 8:6760-6919 9:6920-6963 11:6964-7008 12:7009-7093 13:7094-7098 14:7099-7188 15:7189-8156]	0.000168944	72	66.2076	1626	2107	482	51614226	51614691	0.000907397	307	63.4298	307	63.4298	20	4.13223	Plus	Plus	8157	Retrovirus-related Pol polyprotein from transposon TNT 1-94	C:retrotransposon nucleocapsid; F:nucleic acid binding; F:methylmalonate-semialdehyde dehydrogenase (acylating) activity; F:zinc ion binding; P:DNA integration; P:oxidation-reduction process	EC:1.2.1.27	Methylmalonate-semialdehyde dehydrogenase (CoA acylating)	-	-	-	-	-	-	-	-	-	-	-	-	-	-	-	-	-	-	-	-	-	-	-	-
Fsp-Ps 5.2_LOD1.5Interval	TRINITY_DN13175_c0_g1_i1	not available	len=8157 path=[0:0-6061 2:6062-6192 3:6193-6222 5:6223-6257 6:6258-6759 8:6760-6919 9:6920-6963 11:6964-7008 12:7009-7093 13:7094-7098 14:7099-7188 15:7189-8156]	0.000168944	72	66.2076	2628	2909	282	18385076	18385357	0.000530884	186	65.7244	186	65.7244	2	0.706714	Plus	Plus	8157	Retrovirus-related Pol polyprotein from transposon TNT 1-94	C:retrotransposon nucleocapsid; F:nucleic acid binding; F:methylmalonate-semialdehyde dehydrogenase (acylating) activity; F:zinc ion binding; P:DNA integration; P:oxidation-reduction process	EC:1.2.1.27	Methylmalonate-semialdehyde dehydrogenase (CoA acylating)	-	-	-	-	-	-	-	-	-	-	-	-	-	-	-	-	-	-	-	-	-	-	-	-
Fsp-Ps 5.2_LOD1.5Interval	TRINITY_DN13175_c0_g1_i1	not available	len=8157 path=[0:0-6061 2:6062-6192 3:6193-6222 5:6223-6257 6:6258-6759 8:6760-6919 9:6920-6963 11:6964-7008 12:7009-7093 13:7094-7098 14:7099-7188 15:7189-8156]	0.000168944	72	66.2076	2890	2662	229	51901946	51902174	0.000427343	155	66.2393	155	66.2393	10	4.2735	Plus	Minus	8157	Retrovirus-related Pol polyprotein from transposon TNT 1-94	C:retrotransposon nucleocapsid; F:nucleic acid binding; F:methylmalonate-semialdehyde dehydrogenase (acylating) activity; F:zinc ion binding; P:DNA integration; P:oxidation-reduction process	EC:1.2.1.27	Methylmalonate-semialdehyde dehydrogenase (CoA acylating)	-	-	-	-	-	-	-	-	-	-	-	-	-	-	-	-	-	-	-	-	-	-	-	-
Fsp-Ps 5.2_LOD1.5Interval	TRINITY_DN13175_c0_g1_i1	not available	len=8157 path=[0:0-6061 2:6062-6192 3:6193-6222 5:6223-6257 6:6258-6759 8:6760-6919 9:6920-6963 11:6964-7008 12:7009-7093 13:7094-7098 14:7099-7188 15:7189-8156]	0.000168944	72	66.2076	5175	4922	254	12537781	12538034	0.000474407	169	66.2745	169	66.2745	2	0.784314	Plus	Minus	8157	Retrovirus-related Pol polyprotein from transposon TNT 1-94	C:retrotransposon nucleocapsid; F:nucleic acid binding; F:methylmalonate-semialdehyde dehydrogenase (acylating) activity; F:zinc ion binding; P:DNA integration; P:oxidation-reduction process	EC:1.2.1.27	Methylmalonate-semialdehyde dehydrogenase (CoA acylating)	-	-	-	-	-	-	-	-	-	-	-	-	-	-	-	-	-	-	-	-	-	-	-	-
Fsp-Ps 5.2_LOD1.5Interval	TRINITY_DN13175_c0_g1_i1	not available	len=8157 path=[0:0-6061 2:6062-6192 3:6193-6222 5:6223-6257 6:6258-6759 8:6760-6919 9:6920-6963 11:6964-7008 12:7009-7093 13:7094-7098 14:7099-7188 15:7189-8156]	0.000168944	72	66.2076	6750	6844	95	12725879	12725973	0.000178844	75	77.3196	75	77.3196	4	4.12371	Plus	Plus	8157	Retrovirus-related Pol polyprotein from transposon TNT 1-94	C:retrotransposon nucleocapsid; F:nucleic acid binding; F:methylmalonate-semialdehyde dehydrogenase (acylating) activity; F:zinc ion binding; P:DNA integration; P:oxidation-reduction process	EC:1.2.1.27	Methylmalonate-semialdehyde dehydrogenase (CoA acylating)	-	-	-	-	-	-	-	-	-	-	-	-	-	-	-	-	-	-	-	-	-	-	-	-
Fsp-Ps 5.2_LOD1.5Interval	TRINITY_DN13175_c0_g1_i1	not available	len=8157 path=[0:0-6061 2:6062-6192 3:6193-6222 5:6223-6257 6:6258-6759 8:6760-6919 9:6920-6963 11:6964-7008 12:7009-7093 13:7094-7098 14:7099-7188 15:7189-8156]	0.000168944	72	66.2076	6750	6844	95	24590881	24590976	0.000178844	74	76.2887	74	76.2887	3	3.09278	Plus	Plus	8157	Retrovirus-related Pol polyprotein from transposon TNT 1-94	C:retrotransposon nucleocapsid; F:nucleic acid binding; F:methylmalonate-semialdehyde dehydrogenase (acylating) activity; F:zinc ion binding; P:DNA integration; P:oxidation-reduction process	EC:1.2.1.27	Methylmalonate-semialdehyde dehydrogenase (CoA acylating)	-	-	-	-	-	-	-	-	-	-	-	-	-	-	-	-	-	-	-	-	-	-	-	-
Fsp-Ps 5.2_LOD1.5Interval	TRINITY_DN13175_c0_g1_i1	not available	len=8157 path=[0:0-6061 2:6062-6192 3:6193-6222 5:6223-6257 6:6258-6759 8:6760-6919 9:6920-6963 11:6964-7008 12:7009-7093 13:7094-7098 14:7099-7188 15:7189-8156]	0.000589673	70	64.4042	1731	1559	173	14974594	14974760	0.000321919	119	68	119	68	10	5.71429	Plus	Minus	8157	Retrovirus-related Pol polyprotein from transposon TNT 1-94	C:retrotransposon nucleocapsid; F:nucleic acid binding; F:methylmalonate-semialdehyde dehydrogenase (acylating) activity; F:zinc ion binding; P:DNA integration; P:oxidation-reduction process	EC:1.2.1.27	Methylmalonate-semialdehyde dehydrogenase (CoA acylating)	-	-	-	-	-	-	-	-	-	-	-	-	-	-	-	-	-	-	-	-	-	-	-	-
Fsp-Ps 5.2_LOD1.5Interval	TRINITY_DN13175_c0_g1_i1	not available	len=8157 path=[0:0-6061 2:6062-6192 3:6193-6222 5:6223-6257 6:6258-6759 8:6760-6919 9:6920-6963 11:6964-7008 12:7009-7093 13:7094-7098 14:7099-7188 15:7189-8156]	0.000589673	70	64.4042	1765	1635	131	12276569	12276699	0.000242851	95	71.4286	95	71.4286	4	3.00752	Plus	Minus	8157	Retrovirus-related Pol polyprotein from transposon TNT 1-94	C:retrotransposon nucleocapsid; F:nucleic acid binding; F:methylmalonate-semialdehyde dehydrogenase (acylating) activity; F:zinc ion binding; P:DNA integration; P:oxidation-reduction process	EC:1.2.1.27	Methylmalonate-semialdehyde dehydrogenase (CoA acylating)	-	-	-	-	-	-	-	-	-	-	-	-	-	-	-	-	-	-	-	-	-	-	-	-
Fsp-Ps 5.2_LOD1.5Interval	TRINITY_DN13175_c0_g1_i1	not available	len=8157 path=[0:0-6061 2:6062-6192 3:6193-6222 5:6223-6257 6:6258-6759 8:6760-6919 9:6920-6963 11:6964-7008 12:7009-7093 13:7094-7098 14:7099-7188 15:7189-8156]	0.000589673	70	64.4042	1769	1643	127	47603663	47603789	0.000235321	94	72.3077	94	72.3077	6	4.61538	Plus	Minus	8157	Retrovirus-related Pol polyprotein from transposon TNT 1-94	C:retrotransposon nucleocapsid; F:nucleic acid binding; F:methylmalonate-semialdehyde dehydrogenase (acylating) activity; F:zinc ion binding; P:DNA integration; P:oxidation-reduction process	EC:1.2.1.27	Methylmalonate-semialdehyde dehydrogenase (CoA acylating)	-	-	-	-	-	-	-	-	-	-	-	-	-	-	-	-	-	-	-	-	-	-	-	-
Fsp-Ps 5.2_LOD1.5Interval	TRINITY_DN13175_c0_g1_i1	not available	len=8157 path=[0:0-6061 2:6062-6192 3:6193-6222 5:6223-6257 6:6258-6759 8:6760-6919 9:6920-6963 11:6964-7008 12:7009-7093 13:7094-7098 14:7099-7188 15:7189-8156]	0.000589673	70	64.4042	2943	3171	229	43374297	43374524	0.000431108	158	68.1034	158	68.1034	7	3.01724	Plus	Plus	8157	Retrovirus-related Pol polyprotein from transposon TNT 1-94	C:retrotransposon nucleocapsid; F:nucleic acid binding; F:methylmalonate-semialdehyde dehydrogenase (acylating) activity; F:zinc ion binding; P:DNA integration; P:oxidation-reduction process	EC:1.2.1.27	Methylmalonate-semialdehyde dehydrogenase (CoA acylating)	-	-	-	-	-	-	-	-	-	-	-	-	-	-	-	-	-	-	-	-	-	-	-	-
Fsp-Ps 5.2_LOD1.5Interval	TRINITY_DN13175_c0_g1_i1	not available	len=8157 path=[0:0-6061 2:6062-6192 3:6193-6222 5:6223-6257 6:6258-6759 8:6760-6919 9:6920-6963 11:6964-7008 12:7009-7093 13:7094-7098 14:7099-7188 15:7189-8156]	0.000589673	70	64.4042	5171	4811	361	24342272	24342631	0.000675841	237	65.1099	237	65.1099	7	1.92308	Plus	Minus	8157	Retrovirus-related Pol polyprotein from transposon TNT 1-94	C:retrotransposon nucleocapsid; F:nucleic acid binding; F:methylmalonate-semialdehyde dehydrogenase (acylating) activity; F:zinc ion binding; P:DNA integration; P:oxidation-reduction process	EC:1.2.1.27	Methylmalonate-semialdehyde dehydrogenase (CoA acylating)	-	-	-	-	-	-	-	-	-	-	-	-	-	-	-	-	-	-	-	-	-	-	-	-
Fsp-Ps 5.2_LOD1.5Interval	TRINITY_DN13175_c0_g1_i1	not available	len=8157 path=[0:0-6061 2:6062-6192 3:6193-6222 5:6223-6257 6:6258-6759 8:6760-6919 9:6920-6963 11:6964-7008 12:7009-7093 13:7094-7098 14:7099-7188 15:7189-8156]	0.000589673	70	64.4042	5463	5411	53	47723680	47723732	9.60109e-05	46	86.7925	46	86.7925	0	0	Plus	Minus	8157	Retrovirus-related Pol polyprotein from transposon TNT 1-94	C:retrotransposon nucleocapsid; F:nucleic acid binding; F:methylmalonate-semialdehyde dehydrogenase (acylating) activity; F:zinc ion binding; P:DNA integration; P:oxidation-reduction process	EC:1.2.1.27	Methylmalonate-semialdehyde dehydrogenase (CoA acylating)	-	-	-	-	-	-	-	-	-	-	-	-	-	-	-	-	-	-	-	-	-	-	-	-
Fsp-Ps 5.2_LOD1.5Interval	TRINITY_DN13175_c0_g1_i1	not available	len=8157 path=[0:0-6061 2:6062-6192 3:6193-6222 5:6223-6257 6:6258-6759 8:6760-6919 9:6920-6963 11:6964-7008 12:7009-7093 13:7094-7098 14:7099-7188 15:7189-8156]	0.000589673	70	64.4042	6678	6838	161	47585806	47585963	0.000303093	117	70.9091	117	70.9091	11	6.66667	Plus	Plus	8157	Retrovirus-related Pol polyprotein from transposon TNT 1-94	C:retrotransposon nucleocapsid; F:nucleic acid binding; F:methylmalonate-semialdehyde dehydrogenase (acylating) activity; F:zinc ion binding; P:DNA integration; P:oxidation-reduction process	EC:1.2.1.27	Methylmalonate-semialdehyde dehydrogenase (CoA acylating)	-	-	-	-	-	-	-	-	-	-	-	-	-	-	-	-	-	-	-	-	-	-	-	-
Fsp-Ps 5.2_LOD1.5Interval	TRINITY_DN13175_c0_g1_i1	not available	len=8157 path=[0:0-6061 2:6062-6192 3:6193-6222 5:6223-6257 6:6258-6759 8:6760-6919 9:6920-6963 11:6964-7008 12:7009-7093 13:7094-7098 14:7099-7188 15:7189-8156]	0.000589673	70	64.4042	7036	6910	127	28359631	28359759	0.000235321	101	73.1884	101	73.1884	20	14.4928	Plus	Minus	8157	Retrovirus-related Pol polyprotein from transposon TNT 1-94	C:retrotransposon nucleocapsid; F:nucleic acid binding; F:methylmalonate-semialdehyde dehydrogenase (acylating) activity; F:zinc ion binding; P:DNA integration; P:oxidation-reduction process	EC:1.2.1.27	Methylmalonate-semialdehyde dehydrogenase (CoA acylating)	-	-	-	-	-	-	-	-	-	-	-	-	-	-	-	-	-	-	-	-	-	-	-	-
Fsp-Ps 5.2_LOD1.5Interval	TRINITY_DN13175_c0_g1_i1	not available	len=8157 path=[0:0-6061 2:6062-6192 3:6193-6222 5:6223-6257 6:6258-6759 8:6760-6919 9:6920-6963 11:6964-7008 12:7009-7093 13:7094-7098 14:7099-7188 15:7189-8156]	0.00205816	68	62.6008	640	811	172	51613237	51613408	0.000323801	117	68.0233	117	68.0233	0	0	Plus	Plus	8157	Retrovirus-related Pol polyprotein from transposon TNT 1-94	C:retrotransposon nucleocapsid; F:nucleic acid binding; F:methylmalonate-semialdehyde dehydrogenase (acylating) activity; F:zinc ion binding; P:DNA integration; P:oxidation-reduction process	EC:1.2.1.27	Methylmalonate-semialdehyde dehydrogenase (CoA acylating)	-	-	-	-	-	-	-	-	-	-	-	-	-	-	-	-	-	-	-	-	-	-	-	-
Fsp-Ps 5.2_LOD1.5Interval	TRINITY_DN13175_c0_g1_i1	not available	len=8157 path=[0:0-6061 2:6062-6192 3:6193-6222 5:6223-6257 6:6258-6759 8:6760-6919 9:6920-6963 11:6964-7008 12:7009-7093 13:7094-7098 14:7099-7188 15:7189-8156]	0.00205816	68	62.6008	1786	1627	160	43903112	43903268	0.000297446	110	68.75	110	68.75	3	1.875	Plus	Minus	8157	Retrovirus-related Pol polyprotein from transposon TNT 1-94	C:retrotransposon nucleocapsid; F:nucleic acid binding; F:methylmalonate-semialdehyde dehydrogenase (acylating) activity; F:zinc ion binding; P:DNA integration; P:oxidation-reduction process	EC:1.2.1.27	Methylmalonate-semialdehyde dehydrogenase (CoA acylating)	-	-	-	-	-	-	-	-	-	-	-	-	-	-	-	-	-	-	-	-	-	-	-	-
Fsp-Ps 5.2_LOD1.5Interval	TRINITY_DN13175_c0_g1_i1	not available	len=8157 path=[0:0-6061 2:6062-6192 3:6193-6222 5:6223-6257 6:6258-6759 8:6760-6919 9:6920-6963 11:6964-7008 12:7009-7093 13:7094-7098 14:7099-7188 15:7189-8156]	0.00205816	68	62.6008	2541	2460	82	12557602	12557682	0.000150605	66	79.5181	66	79.5181	3	3.61446	Plus	Minus	8157	Retrovirus-related Pol polyprotein from transposon TNT 1-94	C:retrotransposon nucleocapsid; F:nucleic acid binding; F:methylmalonate-semialdehyde dehydrogenase (acylating) activity; F:zinc ion binding; P:DNA integration; P:oxidation-reduction process	EC:1.2.1.27	Methylmalonate-semialdehyde dehydrogenase (CoA acylating)	-	-	-	-	-	-	-	-	-	-	-	-	-	-	-	-	-	-	-	-	-	-	-	-
Fsp-Ps 5.2_LOD1.5Interval	TRINITY_DN13175_c0_g1_i1	not available	len=8157 path=[0:0-6061 2:6062-6192 3:6193-6222 5:6223-6257 6:6258-6759 8:6760-6919 9:6920-6963 11:6964-7008 12:7009-7093 13:7094-7098 14:7099-7188 15:7189-8156]	0.00205816	68	62.6008	3862	3719	144	47061685	47061826	0.000267324	104	71.7241	104	71.7241	4	2.75862	Plus	Minus	8157	Retrovirus-related Pol polyprotein from transposon TNT 1-94	C:retrotransposon nucleocapsid; F:nucleic acid binding; F:methylmalonate-semialdehyde dehydrogenase (acylating) activity; F:zinc ion binding; P:DNA integration; P:oxidation-reduction process	EC:1.2.1.27	Methylmalonate-semialdehyde dehydrogenase (CoA acylating)	-	-	-	-	-	-	-	-	-	-	-	-	-	-	-	-	-	-	-	-	-	-	-	-
Fsp-Ps 5.2_LOD1.5Interval	TRINITY_DN13175_c0_g1_i1	not available	len=8157 path=[0:0-6061 2:6062-6192 3:6193-6222 5:6223-6257 6:6258-6759 8:6760-6919 9:6920-6963 11:6964-7008 12:7009-7093 13:7094-7098 14:7099-7188 15:7189-8156]	0.00205816	68	62.6008	6749	6795	47	51291759	51291805	8.84806e-05	42	89.3617	42	89.3617	0	0	Plus	Plus	8157	Retrovirus-related Pol polyprotein from transposon TNT 1-94	C:retrotransposon nucleocapsid; F:nucleic acid binding; F:methylmalonate-semialdehyde dehydrogenase (acylating) activity; F:zinc ion binding; P:DNA integration; P:oxidation-reduction process	EC:1.2.1.27	Methylmalonate-semialdehyde dehydrogenase (CoA acylating)	-	-	-	-	-	-	-	-	-	-	-	-	-	-	-	-	-	-	-	-	-	-	-	-
Fsp-Ps 5.2_LOD1.5Interval	TRINITY_DN13175_c0_g1_i1	not available	len=8157 path=[0:0-6061 2:6062-6192 3:6193-6222 5:6223-6257 6:6258-6759 8:6760-6919 9:6920-6963 11:6964-7008 12:7009-7093 13:7094-7098 14:7099-7188 15:7189-8156]	0.00205816	68	62.6008	6849	6943	95	24599983	24600076	0.000178844	74	76.2887	74	76.2887	5	5.15464	Plus	Plus	8157	Retrovirus-related Pol polyprotein from transposon TNT 1-94	C:retrotransposon nucleocapsid; F:nucleic acid binding; F:methylmalonate-semialdehyde dehydrogenase (acylating) activity; F:zinc ion binding; P:DNA integration; P:oxidation-reduction process	EC:1.2.1.27	Methylmalonate-semialdehyde dehydrogenase (CoA acylating)	-	-	-	-	-	-	-	-	-	-	-	-	-	-	-	-	-	-	-	-	-	-	-	-
Fsp-Ps 5.2_LOD1.5Interval	TRINITY_DN13175_c0_g1_i1	not available	len=8157 path=[0:0-6061 2:6062-6192 3:6193-6222 5:6223-6257 6:6258-6759 8:6760-6919 9:6920-6963 11:6964-7008 12:7009-7093 13:7094-7098 14:7099-7188 15:7189-8156]	0.00718369	66	60.7975	61	1	61	49263150	49263210	0.000111071	50	81.9672	50	81.9672	0	0	Plus	Minus	8157	Retrovirus-related Pol polyprotein from transposon TNT 1-94	C:retrotransposon nucleocapsid; F:nucleic acid binding; F:methylmalonate-semialdehyde dehydrogenase (acylating) activity; F:zinc ion binding; P:DNA integration; P:oxidation-reduction process	EC:1.2.1.27	Methylmalonate-semialdehyde dehydrogenase (CoA acylating)	-	-	-	-	-	-	-	-	-	-	-	-	-	-	-	-	-	-	-	-	-	-	-	-
Fsp-Ps 5.2_LOD1.5Interval	TRINITY_DN13175_c0_g1_i1	not available	len=8157 path=[0:0-6061 2:6062-6192 3:6193-6222 5:6223-6257 6:6258-6759 8:6760-6919 9:6920-6963 11:6964-7008 12:7009-7093 13:7094-7098 14:7099-7188 15:7189-8156]	0.00718369	66	60.7975	811	641	171	39581008	39581178	0.000318154	116	67.8363	116	67.8363	0	0	Plus	Minus	8157	Retrovirus-related Pol polyprotein from transposon TNT 1-94	C:retrotransposon nucleocapsid; F:nucleic acid binding; F:methylmalonate-semialdehyde dehydrogenase (acylating) activity; F:zinc ion binding; P:DNA integration; P:oxidation-reduction process	EC:1.2.1.27	Methylmalonate-semialdehyde dehydrogenase (CoA acylating)	-	-	-	-	-	-	-	-	-	-	-	-	-	-	-	-	-	-	-	-	-	-	-	-
Fsp-Ps 5.2_LOD1.5Interval	TRINITY_DN13175_c0_g1_i1	not available	len=8157 path=[0:0-6061 2:6062-6192 3:6193-6222 5:6223-6257 6:6258-6759 8:6760-6919 9:6920-6963 11:6964-7008 12:7009-7093 13:7094-7098 14:7099-7188 15:7189-8156]	0.00718369	66	60.7975	2710	2427	284	46648382	46648663	0.000530884	194	66.2116	194	66.2116	20	6.82594	Plus	Minus	8157	Retrovirus-related Pol polyprotein from transposon TNT 1-94	C:retrotransposon nucleocapsid; F:nucleic acid binding; F:methylmalonate-semialdehyde dehydrogenase (acylating) activity; F:zinc ion binding; P:DNA integration; P:oxidation-reduction process	EC:1.2.1.27	Methylmalonate-semialdehyde dehydrogenase (CoA acylating)	-	-	-	-	-	-	-	-	-	-	-	-	-	-	-	-	-	-	-	-	-	-	-	-
Fsp-Ps 5.2_LOD1.5Interval	TRINITY_DN13175_c0_g1_i1	not available	len=8157 path=[0:0-6061 2:6062-6192 3:6193-6222 5:6223-6257 6:6258-6759 8:6760-6919 9:6920-6963 11:6964-7008 12:7009-7093 13:7094-7098 14:7099-7188 15:7189-8156]	0.00718369	66	60.7975	2721	2469	253	9338242	9338491	0.000472524	170	66.4062	170	66.4062	9	3.51562	Plus	Minus	8157	Retrovirus-related Pol polyprotein from transposon TNT 1-94	C:retrotransposon nucleocapsid; F:nucleic acid binding; F:methylmalonate-semialdehyde dehydrogenase (acylating) activity; F:zinc ion binding; P:DNA integration; P:oxidation-reduction process	EC:1.2.1.27	Methylmalonate-semialdehyde dehydrogenase (CoA acylating)	-	-	-	-	-	-	-	-	-	-	-	-	-	-	-	-	-	-	-	-	-	-	-	-
Fsp-Ps 5.2_LOD1.5Interval	TRINITY_DN13175_c0_g1_i1	not available	len=8157 path=[0:0-6061 2:6062-6192 3:6193-6222 5:6223-6257 6:6258-6759 8:6760-6919 9:6920-6963 11:6964-7008 12:7009-7093 13:7094-7098 14:7099-7188 15:7189-8156]	0.00718369	66	60.7975	3407	3493	87	47608620	47608706	0.000163783	70	78.6517	70	78.6517	4	4.49438	Plus	Plus	8157	Retrovirus-related Pol polyprotein from transposon TNT 1-94	C:retrotransposon nucleocapsid; F:nucleic acid binding; F:methylmalonate-semialdehyde dehydrogenase (acylating) activity; F:zinc ion binding; P:DNA integration; P:oxidation-reduction process	EC:1.2.1.27	Methylmalonate-semialdehyde dehydrogenase (CoA acylating)	-	-	-	-	-	-	-	-	-	-	-	-	-	-	-	-	-	-	-	-	-	-	-	-
Fsp-Ps 5.2_LOD1.5Interval	TRINITY_DN13175_c0_g1_i1	not available	len=8157 path=[0:0-6061 2:6062-6192 3:6193-6222 5:6223-6257 6:6258-6759 8:6760-6919 9:6920-6963 11:6964-7008 12:7009-7093 13:7094-7098 14:7099-7188 15:7189-8156]	0.00718369	66	60.7975	4922	5195	274	52046799	52047072	0.000515823	180	65.4545	180	65.4545	2	0.727273	Plus	Plus	8157	Retrovirus-related Pol polyprotein from transposon TNT 1-94	C:retrotransposon nucleocapsid; F:nucleic acid binding; F:methylmalonate-semialdehyde dehydrogenase (acylating) activity; F:zinc ion binding; P:DNA integration; P:oxidation-reduction process	EC:1.2.1.27	Methylmalonate-semialdehyde dehydrogenase (CoA acylating)	-	-	-	-	-	-	-	-	-	-	-	-	-	-	-	-	-	-	-	-	-	-	-	-
Fsp-Ps 5.2_LOD1.5Interval	TRINITY_DN13175_c0_g1_i1	not available	len=8157 path=[0:0-6061 2:6062-6192 3:6193-6222 5:6223-6257 6:6258-6759 8:6760-6919 9:6920-6963 11:6964-7008 12:7009-7093 13:7094-7098 14:7099-7188 15:7189-8156]	0.00718369	66	60.7975	6844	6750	95	49254172	49254267	0.000175079	73	75.2577	73	75.2577	3	3.09278	Plus	Minus	8157	Retrovirus-related Pol polyprotein from transposon TNT 1-94	C:retrotransposon nucleocapsid; F:nucleic acid binding; F:methylmalonate-semialdehyde dehydrogenase (acylating) activity; F:zinc ion binding; P:DNA integration; P:oxidation-reduction process	EC:1.2.1.27	Methylmalonate-semialdehyde dehydrogenase (CoA acylating)	-	-	-	-	-	-	-	-	-	-	-	-	-	-	-	-	-	-	-	-	-	-	-	-
Fsp-Ps 5.2_LOD1.5Interval	TRINITY_DN13175_c0_g1_i1	not available	len=8157 path=[0:0-6061 2:6062-6192 3:6193-6222 5:6223-6257 6:6258-6759 8:6760-6919 9:6920-6963 11:6964-7008 12:7009-7093 13:7094-7098 14:7099-7188 15:7189-8156]	0.00718369	66	60.7975	6945	6853	93	28476009	28476100	0.000171314	72	76.5957	72	76.5957	3	3.19149	Plus	Minus	8157	Retrovirus-related Pol polyprotein from transposon TNT 1-94	C:retrotransposon nucleocapsid; F:nucleic acid binding; F:methylmalonate-semialdehyde dehydrogenase (acylating) activity; F:zinc ion binding; P:DNA integration; P:oxidation-reduction process	EC:1.2.1.27	Methylmalonate-semialdehyde dehydrogenase (CoA acylating)	-	-	-	-	-	-	-	-	-	-	-	-	-	-	-	-	-	-	-	-	-	-	-	-
Fsp-Ps 5.2_LOD1.5Interval	TRINITY_DN13175_c0_g1_i1	not available	len=8157 path=[0:0-6061 2:6062-6192 3:6193-6222 5:6223-6257 6:6258-6759 8:6760-6919 9:6920-6963 11:6964-7008 12:7009-7093 13:7094-7098 14:7099-7188 15:7189-8156]	0.00718369	66	60.7975	7027	6909	119	51355362	51355480	0.00022026	88	72.7273	88	72.7273	4	3.30579	Plus	Minus	8157	Retrovirus-related Pol polyprotein from transposon TNT 1-94	C:retrotransposon nucleocapsid; F:nucleic acid binding; F:methylmalonate-semialdehyde dehydrogenase (acylating) activity; F:zinc ion binding; P:DNA integration; P:oxidation-reduction process	EC:1.2.1.27	Methylmalonate-semialdehyde dehydrogenase (CoA acylating)	-	-	-	-	-	-	-	-	-	-	-	-	-	-	-	-	-	-	-	-	-	-	-	-
Fsp-Ps 5.2_LOD1.5Interval	TRINITY_DN13175_c0_g1_i1	not available	len=8157 path=[0:0-6061 2:6062-6192 3:6193-6222 5:6223-6257 6:6258-6759 8:6760-6919 9:6920-6963 11:6964-7008 12:7009-7093 13:7094-7098 14:7099-7188 15:7189-8156]	0.0250735	64	58.9941	1650	1782	133	28309299	28309431	0.000250381	95	70.3704	95	70.3704	4	2.96296	Plus	Plus	8157	Retrovirus-related Pol polyprotein from transposon TNT 1-94	C:retrotransposon nucleocapsid; F:nucleic acid binding; F:methylmalonate-semialdehyde dehydrogenase (acylating) activity; F:zinc ion binding; P:DNA integration; P:oxidation-reduction process	EC:1.2.1.27	Methylmalonate-semialdehyde dehydrogenase (CoA acylating)	-	-	-	-	-	-	-	-	-	-	-	-	-	-	-	-	-	-	-	-	-	-	-	-
Fsp-Ps 5.2_LOD1.5Interval	TRINITY_DN13175_c0_g1_i1	not available	len=8157 path=[0:0-6061 2:6062-6192 3:6193-6222 5:6223-6257 6:6258-6759 8:6760-6919 9:6920-6963 11:6964-7008 12:7009-7093 13:7094-7098 14:7099-7188 15:7189-8156]	0.0250735	64	58.9941	3411	3510	100	28512079	28512181	0.000188257	76	73.7864	76	73.7864	3	2.91262	Plus	Plus	8157	Retrovirus-related Pol polyprotein from transposon TNT 1-94	C:retrotransposon nucleocapsid; F:nucleic acid binding; F:methylmalonate-semialdehyde dehydrogenase (acylating) activity; F:zinc ion binding; P:DNA integration; P:oxidation-reduction process	EC:1.2.1.27	Methylmalonate-semialdehyde dehydrogenase (CoA acylating)	-	-	-	-	-	-	-	-	-	-	-	-	-	-	-	-	-	-	-	-	-	-	-	-
Fsp-Ps 5.2_LOD1.5Interval	TRINITY_DN13175_c0_g1_i1	not available	len=8157 path=[0:0-6061 2:6062-6192 3:6193-6222 5:6223-6257 6:6258-6759 8:6760-6919 9:6920-6963 11:6964-7008 12:7009-7093 13:7094-7098 14:7099-7188 15:7189-8156]	0.0250735	64	58.9941	3510	3415	96	40071645	40071741	0.000176961	74	75.5102	74	75.5102	3	3.06122	Plus	Minus	8157	Retrovirus-related Pol polyprotein from transposon TNT 1-94	C:retrotransposon nucleocapsid; F:nucleic acid binding; F:methylmalonate-semialdehyde dehydrogenase (acylating) activity; F:zinc ion binding; P:DNA integration; P:oxidation-reduction process	EC:1.2.1.27	Methylmalonate-semialdehyde dehydrogenase (CoA acylating)	-	-	-	-	-	-	-	-	-	-	-	-	-	-	-	-	-	-	-	-	-	-	-	-
Fsp-Ps 5.2_LOD1.5Interval	TRINITY_DN13175_c0_g1_i1	not available	len=8157 path=[0:0-6061 2:6062-6192 3:6193-6222 5:6223-6257 6:6258-6759 8:6760-6919 9:6920-6963 11:6964-7008 12:7009-7093 13:7094-7098 14:7099-7188 15:7189-8156]	0.0250735	64	58.9941	3510	3434	77	39997262	39997338	0.000141192	59	76.6234	59	76.6234	0	0	Plus	Minus	8157	Retrovirus-related Pol polyprotein from transposon TNT 1-94	C:retrotransposon nucleocapsid; F:nucleic acid binding; F:methylmalonate-semialdehyde dehydrogenase (acylating) activity; F:zinc ion binding; P:DNA integration; P:oxidation-reduction process	EC:1.2.1.27	Methylmalonate-semialdehyde dehydrogenase (CoA acylating)	-	-	-	-	-	-	-	-	-	-	-	-	-	-	-	-	-	-	-	-	-	-	-	-
Fsp-Ps 5.2_LOD1.5Interval	TRINITY_DN13175_c0_g1_i1	not available	len=8157 path=[0:0-6061 2:6062-6192 3:6193-6222 5:6223-6257 6:6258-6759 8:6760-6919 9:6920-6963 11:6964-7008 12:7009-7093 13:7094-7098 14:7099-7188 15:7189-8156]	0.0250735	64	58.9941	4922	5211	290	18160509	18160798	0.000545944	189	64.9485	189	64.9485	2	0.687285	Plus	Plus	8157	Retrovirus-related Pol polyprotein from transposon TNT 1-94	C:retrotransposon nucleocapsid; F:nucleic acid binding; F:methylmalonate-semialdehyde dehydrogenase (acylating) activity; F:zinc ion binding; P:DNA integration; P:oxidation-reduction process	EC:1.2.1.27	Methylmalonate-semialdehyde dehydrogenase (CoA acylating)	-	-	-	-	-	-	-	-	-	-	-	-	-	-	-	-	-	-	-	-	-	-	-	-
Fsp-Ps 5.2_LOD1.5Interval	TRINITY_DN13175_c0_g1_i1	not available	len=8157 path=[0:0-6061 2:6062-6192 3:6193-6222 5:6223-6257 6:6258-6759 8:6760-6919 9:6920-6963 11:6964-7008 12:7009-7093 13:7094-7098 14:7099-7188 15:7189-8156]	0.0250735	64	58.9941	4988	5211	224	39121975	39122197	0.000421695	148	66.0714	148	66.0714	1	0.446429	Plus	Plus	8157	Retrovirus-related Pol polyprotein from transposon TNT 1-94	C:retrotransposon nucleocapsid; F:nucleic acid binding; F:methylmalonate-semialdehyde dehydrogenase (acylating) activity; F:zinc ion binding; P:DNA integration; P:oxidation-reduction process	EC:1.2.1.27	Methylmalonate-semialdehyde dehydrogenase (CoA acylating)	-	-	-	-	-	-	-	-	-	-	-	-	-	-	-	-	-	-	-	-	-	-	-	-
Fsp-Ps 5.2_LOD1.5Interval	TRINITY_DN13175_c0_g1_i1	not available	len=8157 path=[0:0-6061 2:6062-6192 3:6193-6222 5:6223-6257 6:6258-6759 8:6760-6919 9:6920-6963 11:6964-7008 12:7009-7093 13:7094-7098 14:7099-7188 15:7189-8156]	0.0250735	64	58.9941	5469	5408	62	47361746	47361807	0.000112954	50	80.6452	50	80.6452	0	0	Plus	Minus	8157	Retrovirus-related Pol polyprotein from transposon TNT 1-94	C:retrotransposon nucleocapsid; F:nucleic acid binding; F:methylmalonate-semialdehyde dehydrogenase (acylating) activity; F:zinc ion binding; P:DNA integration; P:oxidation-reduction process	EC:1.2.1.27	Methylmalonate-semialdehyde dehydrogenase (CoA acylating)	-	-	-	-	-	-	-	-	-	-	-	-	-	-	-	-	-	-	-	-	-	-	-	-
Fsp-Ps 5.2_LOD1.5Interval	TRINITY_DN13175_c0_g1_i1	not available	len=8157 path=[0:0-6061 2:6062-6192 3:6193-6222 5:6223-6257 6:6258-6759 8:6760-6919 9:6920-6963 11:6964-7008 12:7009-7093 13:7094-7098 14:7099-7188 15:7189-8156]	0.0250735	64	58.9941	6054	5950	105	47496162	47496257	0.000193904	78	74.2857	78	74.2857	9	8.57143	Plus	Minus	8157	Retrovirus-related Pol polyprotein from transposon TNT 1-94	C:retrotransposon nucleocapsid; F:nucleic acid binding; F:methylmalonate-semialdehyde dehydrogenase (acylating) activity; F:zinc ion binding; P:DNA integration; P:oxidation-reduction process	EC:1.2.1.27	Methylmalonate-semialdehyde dehydrogenase (CoA acylating)	-	-	-	-	-	-	-	-	-	-	-	-	-	-	-	-	-	-	-	-	-	-	-	-
Fsp-Ps 5.2_LOD1.5Interval	TRINITY_DN13175_c0_g1_i1	not available	len=8157 path=[0:0-6061 2:6062-6192 3:6193-6222 5:6223-6257 6:6258-6759 8:6760-6919 9:6920-6963 11:6964-7008 12:7009-7093 13:7094-7098 14:7099-7188 15:7189-8156]	0.0250735	64	58.9941	6786	6678	109	9940138	9940245	0.000201435	84	74.3363	84	74.3363	9	7.9646	Plus	Minus	8157	Retrovirus-related Pol polyprotein from transposon TNT 1-94	C:retrotransposon nucleocapsid; F:nucleic acid binding; F:methylmalonate-semialdehyde dehydrogenase (acylating) activity; F:zinc ion binding; P:DNA integration; P:oxidation-reduction process	EC:1.2.1.27	Methylmalonate-semialdehyde dehydrogenase (CoA acylating)	-	-	-	-	-	-	-	-	-	-	-	-	-	-	-	-	-	-	-	-	-	-	-	-
Fsp-Ps 5.2_LOD1.5Interval	TRINITY_DN13175_c0_g1_i1	not available	len=8157 path=[0:0-6061 2:6062-6192 3:6193-6222 5:6223-6257 6:6258-6759 8:6760-6919 9:6920-6963 11:6964-7008 12:7009-7093 13:7094-7098 14:7099-7188 15:7189-8156]	0.0250735	64	58.9941	6786	6747	40	47595953	47595992	7.15375e-05	37	92.5	37	92.5	0	0	Plus	Minus	8157	Retrovirus-related Pol polyprotein from transposon TNT 1-94	C:retrotransposon nucleocapsid; F:nucleic acid binding; F:methylmalonate-semialdehyde dehydrogenase (acylating) activity; F:zinc ion binding; P:DNA integration; P:oxidation-reduction process	EC:1.2.1.27	Methylmalonate-semialdehyde dehydrogenase (CoA acylating)	-	-	-	-	-	-	-	-	-	-	-	-	-	-	-	-	-	-	-	-	-	-	-	-
Fsp-Ps 5.2_LOD1.5Interval	TRINITY_DN13175_c0_g1_i1	not available	len=8157 path=[0:0-6061 2:6062-6192 3:6193-6222 5:6223-6257 6:6258-6759 8:6760-6919 9:6920-6963 11:6964-7008 12:7009-7093 13:7094-7098 14:7099-7188 15:7189-8156]	0.0250735	64	58.9941	6770	6892	123	47585699	47585821	0.000231556	91	72.8	91	72.8	4	3.2	Plus	Plus	8157	Retrovirus-related Pol polyprotein from transposon TNT 1-94	C:retrotransposon nucleocapsid; F:nucleic acid binding; F:methylmalonate-semialdehyde dehydrogenase (acylating) activity; F:zinc ion binding; P:DNA integration; P:oxidation-reduction process	EC:1.2.1.27	Methylmalonate-semialdehyde dehydrogenase (CoA acylating)	-	-	-	-	-	-	-	-	-	-	-	-	-	-	-	-	-	-	-	-	-	-	-	-
Fsp-Ps 5.2_LOD1.5Interval	TRINITY_DN13175_c0_g1_i1	not available	len=8157 path=[0:0-6061 2:6062-6192 3:6193-6222 5:6223-6257 6:6258-6759 8:6760-6919 9:6920-6963 11:6964-7008 12:7009-7093 13:7094-7098 14:7099-7188 15:7189-8156]	0.0250735	64	58.9941	6770	6892	123	47595952	47596074	0.000231556	91	72.8	91	72.8	4	3.2	Plus	Plus	8157	Retrovirus-related Pol polyprotein from transposon TNT 1-94	C:retrotransposon nucleocapsid; F:nucleic acid binding; F:methylmalonate-semialdehyde dehydrogenase (acylating) activity; F:zinc ion binding; P:DNA integration; P:oxidation-reduction process	EC:1.2.1.27	Methylmalonate-semialdehyde dehydrogenase (CoA acylating)	-	-	-	-	-	-	-	-	-	-	-	-	-	-	-	-	-	-	-	-	-	-	-	-
Fsp-Ps 5.2_LOD1.5Interval	TRINITY_DN13175_c0_g1_i1	not available	len=8157 path=[0:0-6061 2:6062-6192 3:6193-6222 5:6223-6257 6:6258-6759 8:6760-6919 9:6920-6963 11:6964-7008 12:7009-7093 13:7094-7098 14:7099-7188 15:7189-8156]	0.0250735	64	58.9941	7268	7423	156	46138706	46138861	0.00029368	111	70.2532	111	70.2532	4	2.53165	Plus	Plus	8157	Retrovirus-related Pol polyprotein from transposon TNT 1-94	C:retrotransposon nucleocapsid; F:nucleic acid binding; F:methylmalonate-semialdehyde dehydrogenase (acylating) activity; F:zinc ion binding; P:DNA integration; P:oxidation-reduction process	EC:1.2.1.27	Methylmalonate-semialdehyde dehydrogenase (CoA acylating)	-	-	-	-	-	-	-	-	-	-	-	-	-	-	-	-	-	-	-	-	-	-	-	-
Fsp-Ps 5.2_LOD1.5Interval	TRINITY_DN13175_c0_g1_i1	not available	len=8157 path=[0:0-6061 2:6062-6192 3:6193-6222 5:6223-6257 6:6258-6759 8:6760-6919 9:6920-6963 11:6964-7008 12:7009-7093 13:7094-7098 14:7099-7188 15:7189-8156]	0.0875152	62	57.1907	760	645	116	39495311	39495426	0.000214613	82	70.6897	82	70.6897	0	0	Plus	Minus	8157	Retrovirus-related Pol polyprotein from transposon TNT 1-94	C:retrotransposon nucleocapsid; F:nucleic acid binding; F:methylmalonate-semialdehyde dehydrogenase (acylating) activity; F:zinc ion binding; P:DNA integration; P:oxidation-reduction process	EC:1.2.1.27	Methylmalonate-semialdehyde dehydrogenase (CoA acylating)	-	-	-	-	-	-	-	-	-	-	-	-	-	-	-	-	-	-	-	-	-	-	-	-
Fsp-Ps 5.2_LOD1.5Interval	TRINITY_DN13175_c0_g1_i1	not available	len=8157 path=[0:0-6061 2:6062-6192 3:6193-6222 5:6223-6257 6:6258-6759 8:6760-6919 9:6920-6963 11:6964-7008 12:7009-7093 13:7094-7098 14:7099-7188 15:7189-8156]	0.0875152	62	57.1907	755	687	69	26521132	26521200	0.000126132	54	78.2609	54	78.2609	0	0	Plus	Minus	8157	Retrovirus-related Pol polyprotein from transposon TNT 1-94	C:retrotransposon nucleocapsid; F:nucleic acid binding; F:methylmalonate-semialdehyde dehydrogenase (acylating) activity; F:zinc ion binding; P:DNA integration; P:oxidation-reduction process	EC:1.2.1.27	Methylmalonate-semialdehyde dehydrogenase (CoA acylating)	-	-	-	-	-	-	-	-	-	-	-	-	-	-	-	-	-	-	-	-	-	-	-	-
Fsp-Ps 5.2_LOD1.5Interval	TRINITY_DN13175_c0_g1_i1	not available	len=8157 path=[0:0-6061 2:6062-6192 3:6193-6222 5:6223-6257 6:6258-6759 8:6760-6919 9:6920-6963 11:6964-7008 12:7009-7093 13:7094-7098 14:7099-7188 15:7189-8156]	0.0875152	62	57.1907	811	706	106	31631678	31631783	0.000195787	76	71.6981	76	71.6981	0	0	Plus	Minus	8157	Retrovirus-related Pol polyprotein from transposon TNT 1-94	C:retrotransposon nucleocapsid; F:nucleic acid binding; F:methylmalonate-semialdehyde dehydrogenase (acylating) activity; F:zinc ion binding; P:DNA integration; P:oxidation-reduction process	EC:1.2.1.27	Methylmalonate-semialdehyde dehydrogenase (CoA acylating)	-	-	-	-	-	-	-	-	-	-	-	-	-	-	-	-	-	-	-	-	-	-	-	-
Fsp-Ps 5.2_LOD1.5Interval	TRINITY_DN13175_c0_g1_i1	not available	len=8157 path=[0:0-6061 2:6062-6192 3:6193-6222 5:6223-6257 6:6258-6759 8:6760-6919 9:6920-6963 11:6964-7008 12:7009-7093 13:7094-7098 14:7099-7188 15:7189-8156]	0.0875152	62	57.1907	1247	1101	147	46528186	46528334	0.000272972	107	70.3947	107	70.3947	8	5.26316	Plus	Minus	8157	Retrovirus-related Pol polyprotein from transposon TNT 1-94	C:retrotransposon nucleocapsid; F:nucleic acid binding; F:methylmalonate-semialdehyde dehydrogenase (acylating) activity; F:zinc ion binding; P:DNA integration; P:oxidation-reduction process	EC:1.2.1.27	Methylmalonate-semialdehyde dehydrogenase (CoA acylating)	-	-	-	-	-	-	-	-	-	-	-	-	-	-	-	-	-	-	-	-	-	-	-	-
Fsp-Ps 5.2_LOD1.5Interval	TRINITY_DN13175_c0_g1_i1	not available	len=8157 path=[0:0-6061 2:6062-6192 3:6193-6222 5:6223-6257 6:6258-6759 8:6760-6919 9:6920-6963 11:6964-7008 12:7009-7093 13:7094-7098 14:7099-7188 15:7189-8156]	0.0875152	62	57.1907	1241	1103	139	24967547	24967685	0.000257912	96	69.0647	96	69.0647	0	0	Plus	Minus	8157	Retrovirus-related Pol polyprotein from transposon TNT 1-94	C:retrotransposon nucleocapsid; F:nucleic acid binding; F:methylmalonate-semialdehyde dehydrogenase (acylating) activity; F:zinc ion binding; P:DNA integration; P:oxidation-reduction process	EC:1.2.1.27	Methylmalonate-semialdehyde dehydrogenase (CoA acylating)	-	-	-	-	-	-	-	-	-	-	-	-	-	-	-	-	-	-	-	-	-	-	-	-
Fsp-Ps 5.2_LOD1.5Interval	TRINITY_DN13175_c0_g1_i1	not available	len=8157 path=[0:0-6061 2:6062-6192 3:6193-6222 5:6223-6257 6:6258-6759 8:6760-6919 9:6920-6963 11:6964-7008 12:7009-7093 13:7094-7098 14:7099-7188 15:7189-8156]	0.0875152	62	57.1907	2462	2642	181	18438533	18438710	0.000340745	127	69.0217	127	69.0217	9	4.8913	Plus	Plus	8157	Retrovirus-related Pol polyprotein from transposon TNT 1-94	C:retrotransposon nucleocapsid; F:nucleic acid binding; F:methylmalonate-semialdehyde dehydrogenase (acylating) activity; F:zinc ion binding; P:DNA integration; P:oxidation-reduction process	EC:1.2.1.27	Methylmalonate-semialdehyde dehydrogenase (CoA acylating)	-	-	-	-	-	-	-	-	-	-	-	-	-	-	-	-	-	-	-	-	-	-	-	-
Fsp-Ps 5.2_LOD1.5Interval	TRINITY_DN13175_c0_g1_i1	not available	len=8157 path=[0:0-6061 2:6062-6192 3:6193-6222 5:6223-6257 6:6258-6759 8:6760-6919 9:6920-6963 11:6964-7008 12:7009-7093 13:7094-7098 14:7099-7188 15:7189-8156]	0.0875152	62	57.1907	2632	2462	171	52037302	52037469	0.000318154	121	69.5402	121	69.5402	9	5.17241	Plus	Minus	8157	Retrovirus-related Pol polyprotein from transposon TNT 1-94	C:retrotransposon nucleocapsid; F:nucleic acid binding; F:methylmalonate-semialdehyde dehydrogenase (acylating) activity; F:zinc ion binding; P:DNA integration; P:oxidation-reduction process	EC:1.2.1.27	Methylmalonate-semialdehyde dehydrogenase (CoA acylating)	-	-	-	-	-	-	-	-	-	-	-	-	-	-	-	-	-	-	-	-	-	-	-	-
Fsp-Ps 5.2_LOD1.5Interval	TRINITY_DN13175_c0_g1_i1	not available	len=8157 path=[0:0-6061 2:6062-6192 3:6193-6222 5:6223-6257 6:6258-6759 8:6760-6919 9:6920-6963 11:6964-7008 12:7009-7093 13:7094-7098 14:7099-7188 15:7189-8156]	0.0875152	62	57.1907	3510	3415	96	31883615	31883712	0.000176961	73	74.4898	73	74.4898	2	2.04082	Plus	Minus	8157	Retrovirus-related Pol polyprotein from transposon TNT 1-94	C:retrotransposon nucleocapsid; F:nucleic acid binding; F:methylmalonate-semialdehyde dehydrogenase (acylating) activity; F:zinc ion binding; P:DNA integration; P:oxidation-reduction process	EC:1.2.1.27	Methylmalonate-semialdehyde dehydrogenase (CoA acylating)	-	-	-	-	-	-	-	-	-	-	-	-	-	-	-	-	-	-	-	-	-	-	-	-
Fsp-Ps 5.2_LOD1.5Interval	TRINITY_DN13175_c0_g1_i1	not available	len=8157 path=[0:0-6061 2:6062-6192 3:6193-6222 5:6223-6257 6:6258-6759 8:6760-6919 9:6920-6963 11:6964-7008 12:7009-7093 13:7094-7098 14:7099-7188 15:7189-8156]	0.0875152	62	57.1907	3589	3436	154	12650255	12650408	0.00028615	105	68.1818	105	68.1818	0	0	Plus	Minus	8157	Retrovirus-related Pol polyprotein from transposon TNT 1-94	C:retrotransposon nucleocapsid; F:nucleic acid binding; F:methylmalonate-semialdehyde dehydrogenase (acylating) activity; F:zinc ion binding; P:DNA integration; P:oxidation-reduction process	EC:1.2.1.27	Methylmalonate-semialdehyde dehydrogenase (CoA acylating)	-	-	-	-	-	-	-	-	-	-	-	-	-	-	-	-	-	-	-	-	-	-	-	-
Fsp-Ps 5.2_LOD1.5Interval	TRINITY_DN13175_c0_g1_i1	not available	len=8157 path=[0:0-6061 2:6062-6192 3:6193-6222 5:6223-6257 6:6258-6759 8:6760-6919 9:6920-6963 11:6964-7008 12:7009-7093 13:7094-7098 14:7099-7188 15:7189-8156]	0.0875152	62	57.1907	5195	4832	364	12554919	12555281	0.000681489	234	64.1096	234	64.1096	3	0.821918	Plus	Minus	8157	Retrovirus-related Pol polyprotein from transposon TNT 1-94	C:retrotransposon nucleocapsid; F:nucleic acid binding; F:methylmalonate-semialdehyde dehydrogenase (acylating) activity; F:zinc ion binding; P:DNA integration; P:oxidation-reduction process	EC:1.2.1.27	Methylmalonate-semialdehyde dehydrogenase (CoA acylating)	-	-	-	-	-	-	-	-	-	-	-	-	-	-	-	-	-	-	-	-	-	-	-	-
Fsp-Ps 5.2_LOD1.5Interval	TRINITY_DN13175_c0_g1_i1	not available	len=8157 path=[0:0-6061 2:6062-6192 3:6193-6222 5:6223-6257 6:6258-6759 8:6760-6919 9:6920-6963 11:6964-7008 12:7009-7093 13:7094-7098 14:7099-7188 15:7189-8156]	0.0875152	62	57.1907	4921	5193	273	49242217	49242488	0.000513941	184	66.1871	184	66.1871	11	3.95683	Plus	Plus	8157	Retrovirus-related Pol polyprotein from transposon TNT 1-94	C:retrotransposon nucleocapsid; F:nucleic acid binding; F:methylmalonate-semialdehyde dehydrogenase (acylating) activity; F:zinc ion binding; P:DNA integration; P:oxidation-reduction process	EC:1.2.1.27	Methylmalonate-semialdehyde dehydrogenase (CoA acylating)	-	-	-	-	-	-	-	-	-	-	-	-	-	-	-	-	-	-	-	-	-	-	-	-
Fsp-Ps 5.2_LOD1.5Interval	TRINITY_DN13175_c0_g1_i1	not available	len=8157 path=[0:0-6061 2:6062-6192 3:6193-6222 5:6223-6257 6:6258-6759 8:6760-6919 9:6920-6963 11:6964-7008 12:7009-7093 13:7094-7098 14:7099-7188 15:7189-8156]	0.0875152	62	57.1907	5409	5472	64	39620571	39620634	0.000120484	51	79.6875	51	79.6875	0	0	Plus	Plus	8157	Retrovirus-related Pol polyprotein from transposon TNT 1-94	C:retrotransposon nucleocapsid; F:nucleic acid binding; F:methylmalonate-semialdehyde dehydrogenase (acylating) activity; F:zinc ion binding; P:DNA integration; P:oxidation-reduction process	EC:1.2.1.27	Methylmalonate-semialdehyde dehydrogenase (CoA acylating)	-	-	-	-	-	-	-	-	-	-	-	-	-	-	-	-	-	-	-	-	-	-	-	-
Fsp-Ps 5.2_LOD1.5Interval	TRINITY_DN13175_c0_g1_i1	not available	len=8157 path=[0:0-6061 2:6062-6192 3:6193-6222 5:6223-6257 6:6258-6759 8:6760-6919 9:6920-6963 11:6964-7008 12:7009-7093 13:7094-7098 14:7099-7188 15:7189-8156]	0.0875152	62	57.1907	6750	6893	144	31476872	31477013	0.00027109	111	73.0263	111	73.0263	18	11.8421	Plus	Plus	8157	Retrovirus-related Pol polyprotein from transposon TNT 1-94	C:retrotransposon nucleocapsid; F:nucleic acid binding; F:methylmalonate-semialdehyde dehydrogenase (acylating) activity; F:zinc ion binding; P:DNA integration; P:oxidation-reduction process	EC:1.2.1.27	Methylmalonate-semialdehyde dehydrogenase (CoA acylating)	-	-	-	-	-	-	-	-	-	-	-	-	-	-	-	-	-	-	-	-	-	-	-	-
Fsp-Ps 5.2_LOD1.5Interval	TRINITY_DN13175_c0_g1_i1	not available	len=8157 path=[0:0-6061 2:6062-6192 3:6193-6222 5:6223-6257 6:6258-6759 8:6760-6919 9:6920-6963 11:6964-7008 12:7009-7093 13:7094-7098 14:7099-7188 15:7189-8156]	0.0875152	62	57.1907	6844	6750	95	46810383	46810477	0.000175079	73	75.2577	73	75.2577	4	4.12371	Plus	Minus	8157	Retrovirus-related Pol polyprotein from transposon TNT 1-94	C:retrotransposon nucleocapsid; F:nucleic acid binding; F:methylmalonate-semialdehyde dehydrogenase (acylating) activity; F:zinc ion binding; P:DNA integration; P:oxidation-reduction process	EC:1.2.1.27	Methylmalonate-semialdehyde dehydrogenase (CoA acylating)	-	-	-	-	-	-	-	-	-	-	-	-	-	-	-	-	-	-	-	-	-	-	-	-
Fsp-Ps 5.2_LOD1.5Interval	TRINITY_DN13175_c0_g1_i1	not available	len=8157 path=[0:0-6061 2:6062-6192 3:6193-6222 5:6223-6257 6:6258-6759 8:6760-6919 9:6920-6963 11:6964-7008 12:7009-7093 13:7094-7098 14:7099-7188 15:7189-8156]	0.0875152	62	57.1907	6750	6844	95	49256906	49257000	0.000178844	72	74.2268	72	74.2268	4	4.12371	Plus	Plus	8157	Retrovirus-related Pol polyprotein from transposon TNT 1-94	C:retrotransposon nucleocapsid; F:nucleic acid binding; F:methylmalonate-semialdehyde dehydrogenase (acylating) activity; F:zinc ion binding; P:DNA integration; P:oxidation-reduction process	EC:1.2.1.27	Methylmalonate-semialdehyde dehydrogenase (CoA acylating)	-	-	-	-	-	-	-	-	-	-	-	-	-	-	-	-	-	-	-	-	-	-	-	-
Fsp-Ps 5.2_LOD1.5Interval	TRINITY_DN13175_c0_g1_i1	not available	len=8157 path=[0:0-6061 2:6062-6192 3:6193-6222 5:6223-6257 6:6258-6759 8:6760-6919 9:6920-6963 11:6964-7008 12:7009-7093 13:7094-7098 14:7099-7188 15:7189-8156]	0.0875152	62	57.1907	6771	6844	74	52556562	52556633	0.00013931	59	77.6316	59	77.6316	6	7.89474	Plus	Plus	8157	Retrovirus-related Pol polyprotein from transposon TNT 1-94	C:retrotransposon nucleocapsid; F:nucleic acid binding; F:methylmalonate-semialdehyde dehydrogenase (acylating) activity; F:zinc ion binding; P:DNA integration; P:oxidation-reduction process	EC:1.2.1.27	Methylmalonate-semialdehyde dehydrogenase (CoA acylating)	-	-	-	-	-	-	-	-	-	-	-	-	-	-	-	-	-	-	-	-	-	-	-	-
Fsp-Ps 5.2_LOD1.5Interval	TRINITY_DN13175_c0_g1_i1	not available	len=8157 path=[0:0-6061 2:6062-6192 3:6193-6222 5:6223-6257 6:6258-6759 8:6760-6919 9:6920-6963 11:6964-7008 12:7009-7093 13:7094-7098 14:7099-7188 15:7189-8156]	0.0875152	62	57.1907	6854	6949	96	28359722	28359826	0.000180726	78	73.5849	78	73.5849	11	10.3774	Plus	Plus	8157	Retrovirus-related Pol polyprotein from transposon TNT 1-94	C:retrotransposon nucleocapsid; F:nucleic acid binding; F:methylmalonate-semialdehyde dehydrogenase (acylating) activity; F:zinc ion binding; P:DNA integration; P:oxidation-reduction process	EC:1.2.1.27	Methylmalonate-semialdehyde dehydrogenase (CoA acylating)	-	-	-	-	-	-	-	-	-	-	-	-	-	-	-	-	-	-	-	-	-	-	-	-
Fsp-Ps 5.2_LOD1.5Interval	TRINITY_DN13175_c0_g1_i1	not available	len=8157 path=[0:0-6061 2:6062-6192 3:6193-6222 5:6223-6257 6:6258-6759 8:6760-6919 9:6920-6963 11:6964-7008 12:7009-7093 13:7094-7098 14:7099-7188 15:7189-8156]	0.305458	60	55.3874	113	70	44	43592335	43592379	7.90678e-05	40	88.8889	40	88.8889	1	2.22222	Plus	Minus	8157	Retrovirus-related Pol polyprotein from transposon TNT 1-94	C:retrotransposon nucleocapsid; F:nucleic acid binding; F:methylmalonate-semialdehyde dehydrogenase (acylating) activity; F:zinc ion binding; P:DNA integration; P:oxidation-reduction process	EC:1.2.1.27	Methylmalonate-semialdehyde dehydrogenase (CoA acylating)	-	-	-	-	-	-	-	-	-	-	-	-	-	-	-	-	-	-	-	-	-	-	-	-
Fsp-Ps 5.2_LOD1.5Interval	TRINITY_DN13175_c0_g1_i1	not available	len=8157 path=[0:0-6061 2:6062-6192 3:6193-6222 5:6223-6257 6:6258-6759 8:6760-6919 9:6920-6963 11:6964-7008 12:7009-7093 13:7094-7098 14:7099-7188 15:7189-8156]	0.305458	60	55.3874	757	640	118	41472199	41472316	0.000218378	85	71.4286	85	71.4286	2	1.68067	Plus	Minus	8157	Retrovirus-related Pol polyprotein from transposon TNT 1-94	C:retrotransposon nucleocapsid; F:nucleic acid binding; F:methylmalonate-semialdehyde dehydrogenase (acylating) activity; F:zinc ion binding; P:DNA integration; P:oxidation-reduction process	EC:1.2.1.27	Methylmalonate-semialdehyde dehydrogenase (CoA acylating)	-	-	-	-	-	-	-	-	-	-	-	-	-	-	-	-	-	-	-	-	-	-	-	-
Fsp-Ps 5.2_LOD1.5Interval	TRINITY_DN13175_c0_g1_i1	not available	len=8157 path=[0:0-6061 2:6062-6192 3:6193-6222 5:6223-6257 6:6258-6759 8:6760-6919 9:6920-6963 11:6964-7008 12:7009-7093 13:7094-7098 14:7099-7188 15:7189-8156]	0.305458	60	55.3874	729	817	89	41596544	41596632	0.000167548	68	74.7253	68	74.7253	4	4.3956	Plus	Plus	8157	Retrovirus-related Pol polyprotein from transposon TNT 1-94	C:retrotransposon nucleocapsid; F:nucleic acid binding; F:methylmalonate-semialdehyde dehydrogenase (acylating) activity; F:zinc ion binding; P:DNA integration; P:oxidation-reduction process	EC:1.2.1.27	Methylmalonate-semialdehyde dehydrogenase (CoA acylating)	-	-	-	-	-	-	-	-	-	-	-	-	-	-	-	-	-	-	-	-	-	-	-	-
Fsp-Ps 5.2_LOD1.5Interval	TRINITY_DN13175_c0_g1_i1	not available	len=8157 path=[0:0-6061 2:6062-6192 3:6193-6222 5:6223-6257 6:6258-6759 8:6760-6919 9:6920-6963 11:6964-7008 12:7009-7093 13:7094-7098 14:7099-7188 15:7189-8156]	0.305458	60	55.3874	1133	1237	105	52841352	52841456	0.000197669	75	71.4286	75	71.4286	0	0	Plus	Plus	8157	Retrovirus-related Pol polyprotein from transposon TNT 1-94	C:retrotransposon nucleocapsid; F:nucleic acid binding; F:methylmalonate-semialdehyde dehydrogenase (acylating) activity; F:zinc ion binding; P:DNA integration; P:oxidation-reduction process	EC:1.2.1.27	Methylmalonate-semialdehyde dehydrogenase (CoA acylating)	-	-	-	-	-	-	-	-	-	-	-	-	-	-	-	-	-	-	-	-	-	-	-	-
Fsp-Ps 5.2_LOD1.5Interval	TRINITY_DN13175_c0_g1_i1	not available	len=8157 path=[0:0-6061 2:6062-6192 3:6193-6222 5:6223-6257 6:6258-6759 8:6760-6919 9:6920-6963 11:6964-7008 12:7009-7093 13:7094-7098 14:7099-7188 15:7189-8156]	0.305458	60	55.3874	1621	1786	166	26462356	26462518	0.000312506	112	67.4699	112	67.4699	3	1.80723	Plus	Plus	8157	Retrovirus-related Pol polyprotein from transposon TNT 1-94	C:retrotransposon nucleocapsid; F:nucleic acid binding; F:methylmalonate-semialdehyde dehydrogenase (acylating) activity; F:zinc ion binding; P:DNA integration; P:oxidation-reduction process	EC:1.2.1.27	Methylmalonate-semialdehyde dehydrogenase (CoA acylating)	-	-	-	-	-	-	-	-	-	-	-	-	-	-	-	-	-	-	-	-	-	-	-	-
Fsp-Ps 5.2_LOD1.5Interval	TRINITY_DN13175_c0_g1_i1	not available	len=8157 path=[0:0-6061 2:6062-6192 3:6193-6222 5:6223-6257 6:6258-6759 8:6760-6919 9:6920-6963 11:6964-7008 12:7009-7093 13:7094-7098 14:7099-7188 15:7189-8156]	0.305458	60	55.3874	1765	1627	139	51929650	51929790	0.000257912	101	70.1389	101	70.1389	8	5.55556	Plus	Minus	8157	Retrovirus-related Pol polyprotein from transposon TNT 1-94	C:retrotransposon nucleocapsid; F:nucleic acid binding; F:methylmalonate-semialdehyde dehydrogenase (acylating) activity; F:zinc ion binding; P:DNA integration; P:oxidation-reduction process	EC:1.2.1.27	Methylmalonate-semialdehyde dehydrogenase (CoA acylating)	-	-	-	-	-	-	-	-	-	-	-	-	-	-	-	-	-	-	-	-	-	-	-	-
Fsp-Ps 5.2_LOD1.5Interval	TRINITY_DN13175_c0_g1_i1	not available	len=8157 path=[0:0-6061 2:6062-6192 3:6193-6222 5:6223-6257 6:6258-6759 8:6760-6919 9:6920-6963 11:6964-7008 12:7009-7093 13:7094-7098 14:7099-7188 15:7189-8156]	0.305458	60	55.3874	6786	6747	40	47585700	47585739	7.15375e-05	36	90	36	90	0	0	Plus	Minus	8157	Retrovirus-related Pol polyprotein from transposon TNT 1-94	C:retrotransposon nucleocapsid; F:nucleic acid binding; F:methylmalonate-semialdehyde dehydrogenase (acylating) activity; F:zinc ion binding; P:DNA integration; P:oxidation-reduction process	EC:1.2.1.27	Methylmalonate-semialdehyde dehydrogenase (CoA acylating)	-	-	-	-	-	-	-	-	-	-	-	-	-	-	-	-	-	-	-	-	-	-	-	-
Fsp-Ps 5.2_LOD1.5Interval	TRINITY_DN13175_c0_g1_i1	not available	len=8157 path=[0:0-6061 2:6062-6192 3:6193-6222 5:6223-6257 6:6258-6759 8:6760-6919 9:6920-6963 11:6964-7008 12:7009-7093 13:7094-7098 14:7099-7188 15:7189-8156]	0.305458	60	55.3874	6823	6946	124	47595952	47596075	0.000233438	91	72.2222	91	72.2222	4	3.1746	Plus	Plus	8157	Retrovirus-related Pol polyprotein from transposon TNT 1-94	C:retrotransposon nucleocapsid; F:nucleic acid binding; F:methylmalonate-semialdehyde dehydrogenase (acylating) activity; F:zinc ion binding; P:DNA integration; P:oxidation-reduction process	EC:1.2.1.27	Methylmalonate-semialdehyde dehydrogenase (CoA acylating)	-	-	-	-	-	-	-	-	-	-	-	-	-	-	-	-	-	-	-	-	-	-	-	-
Fsp-Ps 5.2_LOD1.5Interval	TRINITY_DN13175_c0_g1_i1	not available	len=8157 path=[0:0-6061 2:6062-6192 3:6193-6222 5:6223-6257 6:6258-6759 8:6760-6919 9:6920-6963 11:6964-7008 12:7009-7093 13:7094-7098 14:7099-7188 15:7189-8156]	0.305458	60	55.3874	6943	6856	88	46588312	46588398	0.000161901	68	76.4045	68	76.4045	3	3.37079	Plus	Minus	8157	Retrovirus-related Pol polyprotein from transposon TNT 1-94	C:retrotransposon nucleocapsid; F:nucleic acid binding; F:methylmalonate-semialdehyde dehydrogenase (acylating) activity; F:zinc ion binding; P:DNA integration; P:oxidation-reduction process	EC:1.2.1.27	Methylmalonate-semialdehyde dehydrogenase (CoA acylating)	-	-	-	-	-	-	-	-	-	-	-	-	-	-	-	-	-	-	-	-	-	-	-	-
Fsp-Ps 5.2_LOD1.5Interval	TRINITY_DN13175_c0_g1_i1	not available	len=8157 path=[0:0-6061 2:6062-6192 3:6193-6222 5:6223-6257 6:6258-6759 8:6760-6919 9:6920-6963 11:6964-7008 12:7009-7093 13:7094-7098 14:7099-7188 15:7189-8156]	0.305458	60	55.3874	6945	6906	40	47596059	47596098	7.15375e-05	36	90	36	90	0	0	Plus	Minus	8157	Retrovirus-related Pol polyprotein from transposon TNT 1-94	C:retrotransposon nucleocapsid; F:nucleic acid binding; F:methylmalonate-semialdehyde dehydrogenase (acylating) activity; F:zinc ion binding; P:DNA integration; P:oxidation-reduction process	EC:1.2.1.27	Methylmalonate-semialdehyde dehydrogenase (CoA acylating)	-	-	-	-	-	-	-	-	-	-	-	-	-	-	-	-	-	-	-	-	-	-	-	-
Fsp-Ps 5.2_LOD1.5Interval	TRINITY_DN13175_c0_g1_i1	not available	len=8157 path=[0:0-6061 2:6062-6192 3:6193-6222 5:6223-6257 6:6258-6759 8:6760-6919 9:6920-6963 11:6964-7008 12:7009-7093 13:7094-7098 14:7099-7188 15:7189-8156]	0.305458	60	55.3874	6945	6906	40	47585928	47585967	7.15375e-05	36	90	36	90	0	0	Plus	Minus	8157	Retrovirus-related Pol polyprotein from transposon TNT 1-94	C:retrotransposon nucleocapsid; F:nucleic acid binding; F:methylmalonate-semialdehyde dehydrogenase (acylating) activity; F:zinc ion binding; P:DNA integration; P:oxidation-reduction process	EC:1.2.1.27	Methylmalonate-semialdehyde dehydrogenase (CoA acylating)	-	-	-	-	-	-	-	-	-	-	-	-	-	-	-	-	-	-	-	-	-	-	-	-
Fsp-Ps 5.2_LOD1.5Interval	TRINITY_DN13175_c0_g1_i1	not available	len=8157 path=[0:0-6061 2:6062-6192 3:6193-6222 5:6223-6257 6:6258-6759 8:6760-6919 9:6920-6963 11:6964-7008 12:7009-7093 13:7094-7098 14:7099-7188 15:7189-8156]	0.305458	60	55.3874	6954	6910	45	47593348	47593392	8.09504e-05	39	86.6667	39	86.6667	0	0	Plus	Minus	8157	Retrovirus-related Pol polyprotein from transposon TNT 1-94	C:retrotransposon nucleocapsid; F:nucleic acid binding; F:methylmalonate-semialdehyde dehydrogenase (acylating) activity; F:zinc ion binding; P:DNA integration; P:oxidation-reduction process	EC:1.2.1.27	Methylmalonate-semialdehyde dehydrogenase (CoA acylating)	-	-	-	-	-	-	-	-	-	-	-	-	-	-	-	-	-	-	-	-	-	-	-	-
Fsp-Ps 5.2_LOD1.5Interval	TRINITY_DN13175_c0_g1_i1	not available	len=8157 path=[0:0-6061 2:6062-6192 3:6193-6222 5:6223-6257 6:6258-6759 8:6760-6919 9:6920-6963 11:6964-7008 12:7009-7093 13:7094-7098 14:7099-7188 15:7189-8156]	0.305458	60	55.3874	8152	7929	224	18578992	18579219	0.00041793	155	66.8103	155	66.8103	12	5.17241	Plus	Minus	8157	Retrovirus-related Pol polyprotein from transposon TNT 1-94	C:retrotransposon nucleocapsid; F:nucleic acid binding; F:methylmalonate-semialdehyde dehydrogenase (acylating) activity; F:zinc ion binding; P:DNA integration; P:oxidation-reduction process	EC:1.2.1.27	Methylmalonate-semialdehyde dehydrogenase (CoA acylating)	-	-	-	-	-	-	-	-	-	-	-	-	-	-	-	-	-	-	-	-	-	-	-	-
Fsp-Ps 5.2_LOD1.5Interval	TRINITY_DN13175_c0_g1_i1	not available	len=8157 path=[0:0-6061 2:6062-6192 3:6193-6222 5:6223-6257 6:6258-6759 8:6760-6919 9:6920-6963 11:6964-7008 12:7009-7093 13:7094-7098 14:7099-7188 15:7189-8156]	1.06615	58	53.584	61	1	61	18518699	18518760	0.000111071	52	82.5397	52	82.5397	3	4.7619	Plus	Minus	8157	Retrovirus-related Pol polyprotein from transposon TNT 1-94	C:retrotransposon nucleocapsid; F:nucleic acid binding; F:methylmalonate-semialdehyde dehydrogenase (acylating) activity; F:zinc ion binding; P:DNA integration; P:oxidation-reduction process	EC:1.2.1.27	Methylmalonate-semialdehyde dehydrogenase (CoA acylating)	-	-	-	-	-	-	-	-	-	-	-	-	-	-	-	-	-	-	-	-	-	-	-	-
Fsp-Ps 5.2_LOD1.5Interval	TRINITY_DN13175_c0_g1_i1	not available	len=8157 path=[0:0-6061 2:6062-6192 3:6193-6222 5:6223-6257 6:6258-6759 8:6760-6919 9:6920-6963 11:6964-7008 12:7009-7093 13:7094-7098 14:7099-7188 15:7189-8156]	1.06615	58	53.584	808	729	80	12502890	12502969	0.00014684	62	75.6098	62	75.6098	4	4.87805	Plus	Minus	8157	Retrovirus-related Pol polyprotein from transposon TNT 1-94	C:retrotransposon nucleocapsid; F:nucleic acid binding; F:methylmalonate-semialdehyde dehydrogenase (acylating) activity; F:zinc ion binding; P:DNA integration; P:oxidation-reduction process	EC:1.2.1.27	Methylmalonate-semialdehyde dehydrogenase (CoA acylating)	-	-	-	-	-	-	-	-	-	-	-	-	-	-	-	-	-	-	-	-	-	-	-	-
Fsp-Ps 5.2_LOD1.5Interval	TRINITY_DN13175_c0_g1_i1	not available	len=8157 path=[0:0-6061 2:6062-6192 3:6193-6222 5:6223-6257 6:6258-6759 8:6760-6919 9:6920-6963 11:6964-7008 12:7009-7093 13:7094-7098 14:7099-7188 15:7189-8156]	1.06615	58	53.584	1531	1154	378	52745926	52746303	0.000707845	251	65.1948	251	65.1948	14	3.63636	Plus	Minus	8157	Retrovirus-related Pol polyprotein from transposon TNT 1-94	C:retrotransposon nucleocapsid; F:nucleic acid binding; F:methylmalonate-semialdehyde dehydrogenase (acylating) activity; F:zinc ion binding; P:DNA integration; P:oxidation-reduction process	EC:1.2.1.27	Methylmalonate-semialdehyde dehydrogenase (CoA acylating)	-	-	-	-	-	-	-	-	-	-	-	-	-	-	-	-	-	-	-	-	-	-	-	-
Fsp-Ps 5.2_LOD1.5Interval	TRINITY_DN13175_c0_g1_i1	not available	len=8157 path=[0:0-6061 2:6062-6192 3:6193-6222 5:6223-6257 6:6258-6759 8:6760-6919 9:6920-6963 11:6964-7008 12:7009-7093 13:7094-7098 14:7099-7188 15:7189-8156]	1.06615	58	53.584	1386	1462	77	28351313	28351389	0.000144958	58	75.3247	58	75.3247	0	0	Plus	Plus	8157	Retrovirus-related Pol polyprotein from transposon TNT 1-94	C:retrotransposon nucleocapsid; F:nucleic acid binding; F:methylmalonate-semialdehyde dehydrogenase (acylating) activity; F:zinc ion binding; P:DNA integration; P:oxidation-reduction process	EC:1.2.1.27	Methylmalonate-semialdehyde dehydrogenase (CoA acylating)	-	-	-	-	-	-	-	-	-	-	-	-	-	-	-	-	-	-	-	-	-	-	-	-
Fsp-Ps 5.2_LOD1.5Interval	TRINITY_DN13175_c0_g1_i1	not available	len=8157 path=[0:0-6061 2:6062-6192 3:6193-6222 5:6223-6257 6:6258-6759 8:6760-6919 9:6920-6963 11:6964-7008 12:7009-7093 13:7094-7098 14:7099-7188 15:7189-8156]	1.06615	58	53.584	1708	1749	42	41744399	41744440	7.90678e-05	37	88.0952	37	88.0952	0	0	Plus	Plus	8157	Retrovirus-related Pol polyprotein from transposon TNT 1-94	C:retrotransposon nucleocapsid; F:nucleic acid binding; F:methylmalonate-semialdehyde dehydrogenase (acylating) activity; F:zinc ion binding; P:DNA integration; P:oxidation-reduction process	EC:1.2.1.27	Methylmalonate-semialdehyde dehydrogenase (CoA acylating)	-	-	-	-	-	-	-	-	-	-	-	-	-	-	-	-	-	-	-	-	-	-	-	-
Fsp-Ps 5.2_LOD1.5Interval	TRINITY_DN13175_c0_g1_i1	not available	len=8157 path=[0:0-6061 2:6062-6192 3:6193-6222 5:6223-6257 6:6258-6759 8:6760-6919 9:6920-6963 11:6964-7008 12:7009-7093 13:7094-7098 14:7099-7188 15:7189-8156]	1.06615	58	53.584	1711	1749	39	41739982	41740020	7.34201e-05	35	89.7436	35	89.7436	0	0	Plus	Plus	8157	Retrovirus-related Pol polyprotein from transposon TNT 1-94	C:retrotransposon nucleocapsid; F:nucleic acid binding; F:methylmalonate-semialdehyde dehydrogenase (acylating) activity; F:zinc ion binding; P:DNA integration; P:oxidation-reduction process	EC:1.2.1.27	Methylmalonate-semialdehyde dehydrogenase (CoA acylating)	-	-	-	-	-	-	-	-	-	-	-	-	-	-	-	-	-	-	-	-	-	-	-	-
Fsp-Ps 5.2_LOD1.5Interval	TRINITY_DN13175_c0_g1_i1	not available	len=8157 path=[0:0-6061 2:6062-6192 3:6193-6222 5:6223-6257 6:6258-6759 8:6760-6919 9:6920-6963 11:6964-7008 12:7009-7093 13:7094-7098 14:7099-7188 15:7189-8156]	1.06615	58	53.584	3412	3481	70	43822737	43822807	0.00013178	55	77.4648	55	77.4648	1	1.40845	Plus	Plus	8157	Retrovirus-related Pol polyprotein from transposon TNT 1-94	C:retrotransposon nucleocapsid; F:nucleic acid binding; F:methylmalonate-semialdehyde dehydrogenase (acylating) activity; F:zinc ion binding; P:DNA integration; P:oxidation-reduction process	EC:1.2.1.27	Methylmalonate-semialdehyde dehydrogenase (CoA acylating)	-	-	-	-	-	-	-	-	-	-	-	-	-	-	-	-	-	-	-	-	-	-	-	-
Fsp-Ps 5.2_LOD1.5Interval	TRINITY_DN13175_c0_g1_i1	not available	len=8157 path=[0:0-6061 2:6062-6192 3:6193-6222 5:6223-6257 6:6258-6759 8:6760-6919 9:6920-6963 11:6964-7008 12:7009-7093 13:7094-7098 14:7099-7188 15:7189-8156]	1.06615	58	53.584	3510	3434	77	43744352	43744431	0.000141192	61	76.25	61	76.25	3	3.75	Plus	Minus	8157	Retrovirus-related Pol polyprotein from transposon TNT 1-94	C:retrotransposon nucleocapsid; F:nucleic acid binding; F:methylmalonate-semialdehyde dehydrogenase (acylating) activity; F:zinc ion binding; P:DNA integration; P:oxidation-reduction process	EC:1.2.1.27	Methylmalonate-semialdehyde dehydrogenase (CoA acylating)	-	-	-	-	-	-	-	-	-	-	-	-	-	-	-	-	-	-	-	-	-	-	-	-
Fsp-Ps 5.2_LOD1.5Interval	TRINITY_DN13175_c0_g1_i1	not available	len=8157 path=[0:0-6061 2:6062-6192 3:6193-6222 5:6223-6257 6:6258-6759 8:6760-6919 9:6920-6963 11:6964-7008 12:7009-7093 13:7094-7098 14:7099-7188 15:7189-8156]	1.06615	58	53.584	3434	3510	77	48093476	48093552	0.000144958	58	75.3247	58	75.3247	0	0	Plus	Plus	8157	Retrovirus-related Pol polyprotein from transposon TNT 1-94	C:retrotransposon nucleocapsid; F:nucleic acid binding; F:methylmalonate-semialdehyde dehydrogenase (acylating) activity; F:zinc ion binding; P:DNA integration; P:oxidation-reduction process	EC:1.2.1.27	Methylmalonate-semialdehyde dehydrogenase (CoA acylating)	-	-	-	-	-	-	-	-	-	-	-	-	-	-	-	-	-	-	-	-	-	-	-	-
Fsp-Ps 5.2_LOD1.5Interval	TRINITY_DN13175_c0_g1_i1	not available	len=8157 path=[0:0-6061 2:6062-6192 3:6193-6222 5:6223-6257 6:6258-6759 8:6760-6919 9:6920-6963 11:6964-7008 12:7009-7093 13:7094-7098 14:7099-7188 15:7189-8156]	1.06615	58	53.584	4431	4343	89	31479494	31479582	0.000163783	65	73.0337	65	73.0337	0	0	Plus	Minus	8157	Retrovirus-related Pol polyprotein from transposon TNT 1-94	C:retrotransposon nucleocapsid; F:nucleic acid binding; F:methylmalonate-semialdehyde dehydrogenase (acylating) activity; F:zinc ion binding; P:DNA integration; P:oxidation-reduction process	EC:1.2.1.27	Methylmalonate-semialdehyde dehydrogenase (CoA acylating)	-	-	-	-	-	-	-	-	-	-	-	-	-	-	-	-	-	-	-	-	-	-	-	-
Fsp-Ps 5.2_LOD1.5Interval	TRINITY_DN13175_c0_g1_i1	not available	len=8157 path=[0:0-6061 2:6062-6192 3:6193-6222 5:6223-6257 6:6258-6759 8:6760-6919 9:6920-6963 11:6964-7008 12:7009-7093 13:7094-7098 14:7099-7188 15:7189-8156]	1.06615	58	53.584	5223	4926	298	12653113	12653410	0.00055724	193	64.1196	193	64.1196	6	1.99336	Plus	Minus	8157	Retrovirus-related Pol polyprotein from transposon TNT 1-94	C:retrotransposon nucleocapsid; F:nucleic acid binding; F:methylmalonate-semialdehyde dehydrogenase (acylating) activity; F:zinc ion binding; P:DNA integration; P:oxidation-reduction process	EC:1.2.1.27	Methylmalonate-semialdehyde dehydrogenase (CoA acylating)	-	-	-	-	-	-	-	-	-	-	-	-	-	-	-	-	-	-	-	-	-	-	-	-
Fsp-Ps 5.2_LOD1.5Interval	TRINITY_DN13175_c0_g1_i1	not available	len=8157 path=[0:0-6061 2:6062-6192 3:6193-6222 5:6223-6257 6:6258-6759 8:6760-6919 9:6920-6963 11:6964-7008 12:7009-7093 13:7094-7098 14:7099-7188 15:7189-8156]	1.06615	58	53.584	6786	6669	118	47593286	47593402	0.000218378	88	72.1311	88	72.1311	9	7.37705	Plus	Minus	8157	Retrovirus-related Pol polyprotein from transposon TNT 1-94	C:retrotransposon nucleocapsid; F:nucleic acid binding; F:methylmalonate-semialdehyde dehydrogenase (acylating) activity; F:zinc ion binding; P:DNA integration; P:oxidation-reduction process	EC:1.2.1.27	Methylmalonate-semialdehyde dehydrogenase (CoA acylating)	-	-	-	-	-	-	-	-	-	-	-	-	-	-	-	-	-	-	-	-	-	-	-	-
Fsp-Ps 5.2_LOD1.5Interval	TRINITY_DN13175_c0_g1_i1	not available	len=8157 path=[0:0-6061 2:6062-6192 3:6193-6222 5:6223-6257 6:6258-6759 8:6760-6919 9:6920-6963 11:6964-7008 12:7009-7093 13:7094-7098 14:7099-7188 15:7189-8156]	1.06615	58	53.584	6749	6795	47	24085131	24085177	8.84806e-05	40	85.1064	40	85.1064	0	0	Plus	Plus	8157	Retrovirus-related Pol polyprotein from transposon TNT 1-94	C:retrotransposon nucleocapsid; F:nucleic acid binding; F:methylmalonate-semialdehyde dehydrogenase (acylating) activity; F:zinc ion binding; P:DNA integration; P:oxidation-reduction process	EC:1.2.1.27	Methylmalonate-semialdehyde dehydrogenase (CoA acylating)	-	-	-	-	-	-	-	-	-	-	-	-	-	-	-	-	-	-	-	-	-	-	-	-
Fsp-Ps 5.2_LOD1.5Interval	TRINITY_DN13175_c0_g1_i1	not available	len=8157 path=[0:0-6061 2:6062-6192 3:6193-6222 5:6223-6257 6:6258-6759 8:6760-6919 9:6920-6963 11:6964-7008 12:7009-7093 13:7094-7098 14:7099-7188 15:7189-8156]	1.06615	58	53.584	6766	6839	74	47585749	47585821	0.00013931	59	78.6667	59	78.6667	3	4	Plus	Plus	8157	Retrovirus-related Pol polyprotein from transposon TNT 1-94	C:retrotransposon nucleocapsid; F:nucleic acid binding; F:methylmalonate-semialdehyde dehydrogenase (acylating) activity; F:zinc ion binding; P:DNA integration; P:oxidation-reduction process	EC:1.2.1.27	Methylmalonate-semialdehyde dehydrogenase (CoA acylating)	-	-	-	-	-	-	-	-	-	-	-	-	-	-	-	-	-	-	-	-	-	-	-	-
Fsp-Ps 5.2_LOD1.5Interval	TRINITY_DN13175_c0_g1_i1	not available	len=8157 path=[0:0-6061 2:6062-6192 3:6193-6222 5:6223-6257 6:6258-6759 8:6760-6919 9:6920-6963 11:6964-7008 12:7009-7093 13:7094-7098 14:7099-7188 15:7189-8156]	1.06615	58	53.584	6766	6839	74	47596002	47596074	0.00013931	59	78.6667	59	78.6667	3	4	Plus	Plus	8157	Retrovirus-related Pol polyprotein from transposon TNT 1-94	C:retrotransposon nucleocapsid; F:nucleic acid binding; F:methylmalonate-semialdehyde dehydrogenase (acylating) activity; F:zinc ion binding; P:DNA integration; P:oxidation-reduction process	EC:1.2.1.27	Methylmalonate-semialdehyde dehydrogenase (CoA acylating)	-	-	-	-	-	-	-	-	-	-	-	-	-	-	-	-	-	-	-	-	-	-	-	-
Fsp-Ps 5.2_LOD1.5Interval	TRINITY_DN13175_c0_g1_i1	not available	len=8157 path=[0:0-6061 2:6062-6192 3:6193-6222 5:6223-6257 6:6258-6759 8:6760-6919 9:6920-6963 11:6964-7008 12:7009-7093 13:7094-7098 14:7099-7188 15:7189-8156]	1.06615	58	53.584	6826	7018	193	47585723	47585913	0.000363335	136	69.0355	136	69.0355	10	5.07614	Plus	Plus	8157	Retrovirus-related Pol polyprotein from transposon TNT 1-94	C:retrotransposon nucleocapsid; F:nucleic acid binding; F:methylmalonate-semialdehyde dehydrogenase (acylating) activity; F:zinc ion binding; P:DNA integration; P:oxidation-reduction process	EC:1.2.1.27	Methylmalonate-semialdehyde dehydrogenase (CoA acylating)	-	-	-	-	-	-	-	-	-	-	-	-	-	-	-	-	-	-	-	-	-	-	-	-
Fsp-Ps 5.2_LOD1.5Interval	TRINITY_DN13175_c0_g1_i1	not available	len=8157 path=[0:0-6061 2:6062-6192 3:6193-6222 5:6223-6257 6:6258-6759 8:6760-6919 9:6920-6963 11:6964-7008 12:7009-7093 13:7094-7098 14:7099-7188 15:7189-8156]	1.06615	58	53.584	6847	6943	97	49256793	49256887	0.000182609	74	74.7475	74	74.7475	6	6.06061	Plus	Plus	8157	Retrovirus-related Pol polyprotein from transposon TNT 1-94	C:retrotransposon nucleocapsid; F:nucleic acid binding; F:methylmalonate-semialdehyde dehydrogenase (acylating) activity; F:zinc ion binding; P:DNA integration; P:oxidation-reduction process	EC:1.2.1.27	Methylmalonate-semialdehyde dehydrogenase (CoA acylating)	-	-	-	-	-	-	-	-	-	-	-	-	-	-	-	-	-	-	-	-	-	-	-	-
Fsp-Ps 5.2_LOD1.5Interval	TRINITY_DN13175_c0_g1_i1	not available	len=8157 path=[0:0-6061 2:6062-6192 3:6193-6222 5:6223-6257 6:6258-6759 8:6760-6919 9:6920-6963 11:6964-7008 12:7009-7093 13:7094-7098 14:7099-7188 15:7189-8156]	1.06615	58	53.584	6899	6945	47	52565807	52565853	8.84806e-05	40	85.1064	40	85.1064	0	0	Plus	Plus	8157	Retrovirus-related Pol polyprotein from transposon TNT 1-94	C:retrotransposon nucleocapsid; F:nucleic acid binding; F:methylmalonate-semialdehyde dehydrogenase (acylating) activity; F:zinc ion binding; P:DNA integration; P:oxidation-reduction process	EC:1.2.1.27	Methylmalonate-semialdehyde dehydrogenase (CoA acylating)	-	-	-	-	-	-	-	-	-	-	-	-	-	-	-	-	-	-	-	-	-	-	-	-
Fsp-Ps 5.2_LOD1.5Interval	TRINITY_DN13175_c0_g1_i1	not available	len=8157 path=[0:0-6061 2:6062-6192 3:6193-6222 5:6223-6257 6:6258-6759 8:6760-6919 9:6920-6963 11:6964-7008 12:7009-7093 13:7094-7098 14:7099-7188 15:7189-8156]	3.72124	56	51.7806	61	1	61	31469785	31469847	0.000111071	53	82.8125	53	82.8125	4	6.25	Plus	Minus	8157	Retrovirus-related Pol polyprotein from transposon TNT 1-94	C:retrotransposon nucleocapsid; F:nucleic acid binding; F:methylmalonate-semialdehyde dehydrogenase (acylating) activity; F:zinc ion binding; P:DNA integration; P:oxidation-reduction process	EC:1.2.1.27	Methylmalonate-semialdehyde dehydrogenase (CoA acylating)	-	-	-	-	-	-	-	-	-	-	-	-	-	-	-	-	-	-	-	-	-	-	-	-
Fsp-Ps 5.2_LOD1.5Interval	TRINITY_DN13175_c0_g1_i1	not available	len=8157 path=[0:0-6061 2:6062-6192 3:6193-6222 5:6223-6257 6:6258-6759 8:6760-6919 9:6920-6963 11:6964-7008 12:7009-7093 13:7094-7098 14:7099-7188 15:7189-8156]	3.72124	56	51.7806	289	159	131	51355355	51355479	0.000242851	94	70.6767	94	70.6767	10	7.5188	Plus	Minus	8157	Retrovirus-related Pol polyprotein from transposon TNT 1-94	C:retrotransposon nucleocapsid; F:nucleic acid binding; F:methylmalonate-semialdehyde dehydrogenase (acylating) activity; F:zinc ion binding; P:DNA integration; P:oxidation-reduction process	EC:1.2.1.27	Methylmalonate-semialdehyde dehydrogenase (CoA acylating)	-	-	-	-	-	-	-	-	-	-	-	-	-	-	-	-	-	-	-	-	-	-	-	-
Fsp-Ps 5.2_LOD1.5Interval	TRINITY_DN13175_c0_g1_i1	not available	len=8157 path=[0:0-6061 2:6062-6192 3:6193-6222 5:6223-6257 6:6258-6759 8:6760-6919 9:6920-6963 11:6964-7008 12:7009-7093 13:7094-7098 14:7099-7188 15:7189-8156]	3.72124	56	51.7806	1786	1644	143	31844620	31844763	0.000265442	101	69.1781	101	69.1781	5	3.42466	Plus	Minus	8157	Retrovirus-related Pol polyprotein from transposon TNT 1-94	C:retrotransposon nucleocapsid; F:nucleic acid binding; F:methylmalonate-semialdehyde dehydrogenase (acylating) activity; F:zinc ion binding; P:DNA integration; P:oxidation-reduction process	EC:1.2.1.27	Methylmalonate-semialdehyde dehydrogenase (CoA acylating)	-	-	-	-	-	-	-	-	-	-	-	-	-	-	-	-	-	-	-	-	-	-	-	-
Fsp-Ps 5.2_LOD1.5Interval	TRINITY_DN13175_c0_g1_i1	not available	len=8157 path=[0:0-6061 2:6062-6192 3:6193-6222 5:6223-6257 6:6258-6759 8:6760-6919 9:6920-6963 11:6964-7008 12:7009-7093 13:7094-7098 14:7099-7188 15:7189-8156]	3.72124	56	51.7806	2007	2059	53	52043993	52044045	9.9776e-05	43	81.1321	43	81.1321	0	0	Plus	Plus	8157	Retrovirus-related Pol polyprotein from transposon TNT 1-94	C:retrotransposon nucleocapsid; F:nucleic acid binding; F:methylmalonate-semialdehyde dehydrogenase (acylating) activity; F:zinc ion binding; P:DNA integration; P:oxidation-reduction process	EC:1.2.1.27	Methylmalonate-semialdehyde dehydrogenase (CoA acylating)	-	-	-	-	-	-	-	-	-	-	-	-	-	-	-	-	-	-	-	-	-	-	-	-
Fsp-Ps 5.2_LOD1.5Interval	TRINITY_DN13175_c0_g1_i1	not available	len=8157 path=[0:0-6061 2:6062-6192 3:6193-6222 5:6223-6257 6:6258-6759 8:6760-6919 9:6920-6963 11:6964-7008 12:7009-7093 13:7094-7098 14:7099-7188 15:7189-8156]	3.72124	56	51.7806	2410	2342	69	49979851	49979919	0.000126132	55	78.5714	55	78.5714	2	2.85714	Plus	Minus	8157	Retrovirus-related Pol polyprotein from transposon TNT 1-94	C:retrotransposon nucleocapsid; F:nucleic acid binding; F:methylmalonate-semialdehyde dehydrogenase (acylating) activity; F:zinc ion binding; P:DNA integration; P:oxidation-reduction process	EC:1.2.1.27	Methylmalonate-semialdehyde dehydrogenase (CoA acylating)	-	-	-	-	-	-	-	-	-	-	-	-	-	-	-	-	-	-	-	-	-	-	-	-
Fsp-Ps 5.2_LOD1.5Interval	TRINITY_DN13175_c0_g1_i1	not available	len=8157 path=[0:0-6061 2:6062-6192 3:6193-6222 5:6223-6257 6:6258-6759 8:6760-6919 9:6920-6963 11:6964-7008 12:7009-7093 13:7094-7098 14:7099-7188 15:7189-8156]	3.72124	56	51.7806	3436	3589	154	39776261	39776413	0.000289915	109	69.8718	109	69.8718	5	3.20513	Plus	Plus	8157	Retrovirus-related Pol polyprotein from transposon TNT 1-94	C:retrotransposon nucleocapsid; F:nucleic acid binding; F:methylmalonate-semialdehyde dehydrogenase (acylating) activity; F:zinc ion binding; P:DNA integration; P:oxidation-reduction process	EC:1.2.1.27	Methylmalonate-semialdehyde dehydrogenase (CoA acylating)	-	-	-	-	-	-	-	-	-	-	-	-	-	-	-	-	-	-	-	-	-	-	-	-
Fsp-Ps 5.2_LOD1.5Interval	TRINITY_DN13175_c0_g1_i1	not available	len=8157 path=[0:0-6061 2:6062-6192 3:6193-6222 5:6223-6257 6:6258-6759 8:6760-6919 9:6920-6963 11:6964-7008 12:7009-7093 13:7094-7098 14:7099-7188 15:7189-8156]	3.72124	56	51.7806	6771	6839	69	47585875	47585943	0.000129897	55	78.5714	55	78.5714	2	2.85714	Plus	Plus	8157	Retrovirus-related Pol polyprotein from transposon TNT 1-94	C:retrotransposon nucleocapsid; F:nucleic acid binding; F:methylmalonate-semialdehyde dehydrogenase (acylating) activity; F:zinc ion binding; P:DNA integration; P:oxidation-reduction process	EC:1.2.1.27	Methylmalonate-semialdehyde dehydrogenase (CoA acylating)	-	-	-	-	-	-	-	-	-	-	-	-	-	-	-	-	-	-	-	-	-	-	-	-
Fsp-Ps 5.2_LOD1.5Interval	TRINITY_DN13175_c0_g1_i1	not available	len=8157 path=[0:0-6061 2:6062-6192 3:6193-6222 5:6223-6257 6:6258-6759 8:6760-6919 9:6920-6963 11:6964-7008 12:7009-7093 13:7094-7098 14:7099-7188 15:7189-8156]	3.72124	56	51.7806	6824	6892	69	47585875	47585943	0.000129897	55	78.5714	55	78.5714	2	2.85714	Plus	Plus	8157	Retrovirus-related Pol polyprotein from transposon TNT 1-94	C:retrotransposon nucleocapsid; F:nucleic acid binding; F:methylmalonate-semialdehyde dehydrogenase (acylating) activity; F:zinc ion binding; P:DNA integration; P:oxidation-reduction process	EC:1.2.1.27	Methylmalonate-semialdehyde dehydrogenase (CoA acylating)	-	-	-	-	-	-	-	-	-	-	-	-	-	-	-	-	-	-	-	-	-	-	-	-
Fsp-Ps 5.2_LOD1.5Interval	TRINITY_DN13175_c0_g1_i1	not available	len=8157 path=[0:0-6061 2:6062-6192 3:6193-6222 5:6223-6257 6:6258-6759 8:6760-6919 9:6920-6963 11:6964-7008 12:7009-7093 13:7094-7098 14:7099-7188 15:7189-8156]	3.72124	56	51.7806	6852	6945	94	9746263	9746352	0.000176961	69	73.4043	69	73.4043	4	4.25532	Plus	Plus	8157	Retrovirus-related Pol polyprotein from transposon TNT 1-94	C:retrotransposon nucleocapsid; F:nucleic acid binding; F:methylmalonate-semialdehyde dehydrogenase (acylating) activity; F:zinc ion binding; P:DNA integration; P:oxidation-reduction process	EC:1.2.1.27	Methylmalonate-semialdehyde dehydrogenase (CoA acylating)	-	-	-	-	-	-	-	-	-	-	-	-	-	-	-	-	-	-	-	-	-	-	-	-
Fsp-Ps 5.2_LOD1.5Interval	TRINITY_DN13175_c0_g1_i2	not available	len=7993 path=[0:0-6061 1:6062-6192 3:6193-6222 4:6223-6257 6:6258-6759 7:6760-6760 9:6761-6804 10:6805-6849 12:6850-6934 14:6935-7024 15:7025-7992]	0	10806	9744.89	6785	70	6716	9933615	9940334	0.0126396	6216	92.3214	6216	92.3214	30	0.445567	Plus	Minus	7993	Retrovirus-related Pol polyprotein from transposon TNT 1-94	C:retrotransposon nucleocapsid; F:nucleic acid binding; F:methylmalonate-semialdehyde dehydrogenase (acylating) activity; F:zinc ion binding; P:DNA integration; P:oxidation-reduction process	EC:1.2.1.27	Methylmalonate-semialdehyde dehydrogenase (CoA acylating)	-	-	-	-	-	-	-	-	2.26	0.00178	-	-	-	-	-2.39	1.18e-05	-	-	-	-	-	-	-	-
Fsp-Ps 5.2_LOD1.5Interval	TRINITY_DN13175_c0_g1_i2	not available	len=7993 path=[0:0-6061 1:6062-6192 3:6193-6222 4:6223-6257 6:6258-6759 7:6760-6760 9:6761-6804 10:6805-6849 12:6850-6934 14:6935-7024 15:7025-7992]	0	10524	9490.61	6786	160	6627	46579140	46585791	0.012472	6114	91.788	6114	91.788	43	0.645549	Plus	Minus	7993	Retrovirus-related Pol polyprotein from transposon TNT 1-94	C:retrotransposon nucleocapsid; F:nucleic acid binding; F:methylmalonate-semialdehyde dehydrogenase (acylating) activity; F:zinc ion binding; P:DNA integration; P:oxidation-reduction process	EC:1.2.1.27	Methylmalonate-semialdehyde dehydrogenase (CoA acylating)	-	-	-	-	-	-	-	-	2.26	0.00178	-	-	-	-	-2.39	1.18e-05	-	-	-	-	-	-	-	-
Fsp-Ps 5.2_LOD1.5Interval	TRINITY_DN13175_c0_g1_i2	not available	len=7993 path=[0:0-6061 1:6062-6192 3:6193-6222 4:6223-6257 6:6258-6759 7:6760-6760 9:6761-6804 10:6805-6849 12:6850-6934 14:6935-7024 15:7025-7992]	0	10220	9216.5	70	6788	6719	24593300	24600028	0.012649	6112	90.5213	6112	90.5213	56	0.829384	Plus	Plus	7993	Retrovirus-related Pol polyprotein from transposon TNT 1-94	C:retrotransposon nucleocapsid; F:nucleic acid binding; F:methylmalonate-semialdehyde dehydrogenase (acylating) activity; F:zinc ion binding; P:DNA integration; P:oxidation-reduction process	EC:1.2.1.27	Methylmalonate-semialdehyde dehydrogenase (CoA acylating)	-	-	-	-	-	-	-	-	2.26	0.00178	-	-	-	-	-2.39	1.18e-05	-	-	-	-	-	-	-	-
Fsp-Ps 5.2_LOD1.5Interval	TRINITY_DN13175_c0_g1_i2	not available	len=7993 path=[0:0-6061 1:6062-6192 3:6193-6222 4:6223-6257 6:6258-6759 7:6760-6760 9:6761-6804 10:6805-6849 12:6850-6934 14:6935-7024 15:7025-7992]	0	10160	9162.4	6785	74	6712	14269795	14276514	0.012632	6094	90.3886	6094	90.3886	52	0.771284	Plus	Minus	7993	Retrovirus-related Pol polyprotein from transposon TNT 1-94	C:retrotransposon nucleocapsid; F:nucleic acid binding; F:methylmalonate-semialdehyde dehydrogenase (acylating) activity; F:zinc ion binding; P:DNA integration; P:oxidation-reduction process	EC:1.2.1.27	Methylmalonate-semialdehyde dehydrogenase (CoA acylating)	-	-	-	-	-	-	-	-	2.26	0.00178	-	-	-	-	-2.39	1.18e-05	-	-	-	-	-	-	-	-
Fsp-Ps 5.2_LOD1.5Interval	TRINITY_DN13175_c0_g1_i2	not available	len=7993 path=[0:0-6061 1:6062-6192 3:6193-6222 4:6223-6257 6:6258-6759 7:6760-6760 9:6761-6804 10:6805-6849 12:6850-6934 14:6935-7024 15:7025-7992]	0	10084	9093.87	6238	70	6169	9924941	9931116	0.0116098	5737	92.6817	5737	92.6817	35	0.565428	Plus	Minus	7993	Retrovirus-related Pol polyprotein from transposon TNT 1-94	C:retrotransposon nucleocapsid; F:nucleic acid binding; F:methylmalonate-semialdehyde dehydrogenase (acylating) activity; F:zinc ion binding; P:DNA integration; P:oxidation-reduction process	EC:1.2.1.27	Methylmalonate-semialdehyde dehydrogenase (CoA acylating)	-	-	-	-	-	-	-	-	2.26	0.00178	-	-	-	-	-2.39	1.18e-05	-	-	-	-	-	-	-	-
Fsp-Ps 5.2_LOD1.5Interval	TRINITY_DN13175_c0_g1_i2	not available	len=7993 path=[0:0-6061 1:6062-6192 3:6193-6222 4:6223-6257 6:6258-6759 7:6760-6760 9:6761-6804 10:6805-6849 12:6850-6934 14:6935-7024 15:7025-7992]	0	9036	8148.91	6781	75	6707	28476066	28482794	0.0126226	6049	88.3969	6049	88.3969	250	3.65337	Plus	Minus	7993	Retrovirus-related Pol polyprotein from transposon TNT 1-94	C:retrotransposon nucleocapsid; F:nucleic acid binding; F:methylmalonate-semialdehyde dehydrogenase (acylating) activity; F:zinc ion binding; P:DNA integration; P:oxidation-reduction process	EC:1.2.1.27	Methylmalonate-semialdehyde dehydrogenase (CoA acylating)	-	-	-	-	-	-	-	-	2.26	0.00178	-	-	-	-	-2.39	1.18e-05	-	-	-	-	-	-	-	-
Fsp-Ps 5.2_LOD1.5Interval	TRINITY_DN13175_c0_g1_i2	not available	len=7993 path=[0:0-6061 1:6062-6192 3:6193-6222 4:6223-6257 6:6258-6759 7:6760-6760 9:6761-6804 10:6805-6849 12:6850-6934 14:6935-7024 15:7025-7992]	0	8346	7526.74	70	6785	6716	18514888	18521503	0.0126433	5897	86.7589	5897	86.7589	262	3.85464	Plus	Plus	7993	Retrovirus-related Pol polyprotein from transposon TNT 1-94	C:retrotransposon nucleocapsid; F:nucleic acid binding; F:methylmalonate-semialdehyde dehydrogenase (acylating) activity; F:zinc ion binding; P:DNA integration; P:oxidation-reduction process	EC:1.2.1.27	Methylmalonate-semialdehyde dehydrogenase (CoA acylating)	-	-	-	-	-	-	-	-	2.26	0.00178	-	-	-	-	-2.39	1.18e-05	-	-	-	-	-	-	-	-
Fsp-Ps 5.2_LOD1.5Interval	TRINITY_DN13175_c0_g1_i2	not available	len=7993 path=[0:0-6061 1:6062-6192 3:6193-6222 4:6223-6257 6:6258-6759 7:6760-6760 9:6761-6804 10:6805-6849 12:6850-6934 14:6935-7024 15:7025-7992]	0	7900	7124.59	257	6553	6297	49259513	49265711	0.0118545	5534	86.8896	5534	86.8896	242	3.79965	Plus	Plus	7993	Retrovirus-related Pol polyprotein from transposon TNT 1-94	C:retrotransposon nucleocapsid; F:nucleic acid binding; F:methylmalonate-semialdehyde dehydrogenase (acylating) activity; F:zinc ion binding; P:DNA integration; P:oxidation-reduction process	EC:1.2.1.27	Methylmalonate-semialdehyde dehydrogenase (CoA acylating)	-	-	-	-	-	-	-	-	2.26	0.00178	-	-	-	-	-2.39	1.18e-05	-	-	-	-	-	-	-	-
Fsp-Ps 5.2_LOD1.5Interval	TRINITY_DN13175_c0_g1_i2	not available	len=7993 path=[0:0-6061 1:6062-6192 3:6193-6222 4:6223-6257 6:6258-6759 7:6760-6760 9:6761-6804 10:6805-6849 12:6850-6934 14:6935-7024 15:7025-7992]	0	7594	6848.68	70	4521	4452	26852888	26857386	0.00838119	4213	93.643	4213	93.643	47	1.04468	Plus	Plus	7993	Retrovirus-related Pol polyprotein from transposon TNT 1-94	C:retrotransposon nucleocapsid; F:nucleic acid binding; F:methylmalonate-semialdehyde dehydrogenase (acylating) activity; F:zinc ion binding; P:DNA integration; P:oxidation-reduction process	EC:1.2.1.27	Methylmalonate-semialdehyde dehydrogenase (CoA acylating)	-	-	-	-	-	-	-	-	2.26	0.00178	-	-	-	-	-2.39	1.18e-05	-	-	-	-	-	-	-	-
Fsp-Ps 5.2_LOD1.5Interval	TRINITY_DN13175_c0_g1_i2	not available	len=7993 path=[0:0-6061 1:6062-6192 3:6193-6222 4:6223-6257 6:6258-6759 7:6760-6760 9:6761-6804 10:6805-6849 12:6850-6934 14:6935-7024 15:7025-7992]	0	5050	4554.79	6790	3351	3440	28354746	28358162	0.00647226	3151	90.7546	3151	90.7546	87	2.50576	Plus	Minus	7993	Retrovirus-related Pol polyprotein from transposon TNT 1-94	C:retrotransposon nucleocapsid; F:nucleic acid binding; F:methylmalonate-semialdehyde dehydrogenase (acylating) activity; F:zinc ion binding; P:DNA integration; P:oxidation-reduction process	EC:1.2.1.27	Methylmalonate-semialdehyde dehydrogenase (CoA acylating)	-	-	-	-	-	-	-	-	2.26	0.00178	-	-	-	-	-2.39	1.18e-05	-	-	-	-	-	-	-	-
Fsp-Ps 5.2_LOD1.5Interval	TRINITY_DN13175_c0_g1_i2	not available	len=7993 path=[0:0-6061 1:6062-6192 3:6193-6222 4:6223-6257 6:6258-6759 7:6760-6760 9:6761-6804 10:6805-6849 12:6850-6934 14:6935-7024 15:7025-7992]	0	4814	4342	5085	539	4547	51380224	51384778	0.00855626	3718	81.1082	3718	81.1082	66	1.43979	Plus	Minus	7993	Retrovirus-related Pol polyprotein from transposon TNT 1-94	C:retrotransposon nucleocapsid; F:nucleic acid binding; F:methylmalonate-semialdehyde dehydrogenase (acylating) activity; F:zinc ion binding; P:DNA integration; P:oxidation-reduction process	EC:1.2.1.27	Methylmalonate-semialdehyde dehydrogenase (CoA acylating)	-	-	-	-	-	-	-	-	2.26	0.00178	-	-	-	-	-2.39	1.18e-05	-	-	-	-	-	-	-	-
Fsp-Ps 5.2_LOD1.5Interval	TRINITY_DN13175_c0_g1_i2	not available	len=7993 path=[0:0-6061 1:6062-6192 3:6193-6222 4:6223-6257 6:6258-6759 7:6760-6760 9:6761-6804 10:6805-6849 12:6850-6934 14:6935-7024 15:7025-7992]	0	4300	3878.53	77	4533	4457	31465902	31470394	0.0083906	3859	82.7224	3859	82.7224	380	8.14577	Plus	Plus	7993	Retrovirus-related Pol polyprotein from transposon TNT 1-94	C:retrotransposon nucleocapsid; F:nucleic acid binding; F:methylmalonate-semialdehyde dehydrogenase (acylating) activity; F:zinc ion binding; P:DNA integration; P:oxidation-reduction process	EC:1.2.1.27	Methylmalonate-semialdehyde dehydrogenase (CoA acylating)	-	-	-	-	-	-	-	-	2.26	0.00178	-	-	-	-	-2.39	1.18e-05	-	-	-	-	-	-	-	-
Fsp-Ps 5.2_LOD1.5Interval	TRINITY_DN13175_c0_g1_i2	not available	len=7993 path=[0:0-6061 1:6062-6192 3:6193-6222 4:6223-6257 6:6258-6759 7:6760-6760 9:6761-6804 10:6805-6849 12:6850-6934 14:6935-7024 15:7025-7992]	0	3768	3398.83	3494	6786	3293	12722491	12725809	0.00619929	2904	85.4369	2904	85.4369	186	5.4722	Plus	Plus	7993	Retrovirus-related Pol polyprotein from transposon TNT 1-94	C:retrotransposon nucleocapsid; F:nucleic acid binding; F:methylmalonate-semialdehyde dehydrogenase (acylating) activity; F:zinc ion binding; P:DNA integration; P:oxidation-reduction process	EC:1.2.1.27	Methylmalonate-semialdehyde dehydrogenase (CoA acylating)	-	-	-	-	-	-	-	-	2.26	0.00178	-	-	-	-	-2.39	1.18e-05	-	-	-	-	-	-	-	-
Fsp-Ps 5.2_LOD1.5Interval	TRINITY_DN13175_c0_g1_i2	not available	len=7993 path=[0:0-6061 1:6062-6192 3:6193-6222 4:6223-6257 6:6258-6759 7:6760-6760 9:6761-6804 10:6805-6849 12:6850-6934 14:6935-7024 15:7025-7992]	0	3674	3314.07	5215	2891	2325	47587748	47590068	0.0043732	2188	92.7119	2188	92.7119	74	3.13559	Plus	Minus	7993	Retrovirus-related Pol polyprotein from transposon TNT 1-94	C:retrotransposon nucleocapsid; F:nucleic acid binding; F:methylmalonate-semialdehyde dehydrogenase (acylating) activity; F:zinc ion binding; P:DNA integration; P:oxidation-reduction process	EC:1.2.1.27	Methylmalonate-semialdehyde dehydrogenase (CoA acylating)	-	-	-	-	-	-	-	-	2.26	0.00178	-	-	-	-	-2.39	1.18e-05	-	-	-	-	-	-	-	-
Fsp-Ps 5.2_LOD1.5Interval	TRINITY_DN13175_c0_g1_i2	not available	len=7993 path=[0:0-6061 1:6062-6192 3:6193-6222 4:6223-6257 6:6258-6759 7:6760-6760 9:6761-6804 10:6805-6849 12:6850-6934 14:6935-7024 15:7025-7992]	0	3450	3112.1	1976	70	1907	47591571	47593482	0.00358629	1843	96.2402	1843	96.2402	11	0.574413	Plus	Minus	7993	Retrovirus-related Pol polyprotein from transposon TNT 1-94	C:retrotransposon nucleocapsid; F:nucleic acid binding; F:methylmalonate-semialdehyde dehydrogenase (acylating) activity; F:zinc ion binding; P:DNA integration; P:oxidation-reduction process	EC:1.2.1.27	Methylmalonate-semialdehyde dehydrogenase (CoA acylating)	-	-	-	-	-	-	-	-	2.26	0.00178	-	-	-	-	-2.39	1.18e-05	-	-	-	-	-	-	-	-
Fsp-Ps 5.2_LOD1.5Interval	TRINITY_DN13175_c0_g1_i2	not available	len=7993 path=[0:0-6061 1:6062-6192 3:6193-6222 4:6223-6257 6:6258-6759 7:6760-6760 9:6761-6804 10:6805-6849 12:6850-6934 14:6935-7024 15:7025-7992]	0	3282	2960.61	75	4050	3976	28931234	28935544	0.00748508	3464	78.9786	3464	78.9786	485	11.0579	Plus	Plus	7993	Retrovirus-related Pol polyprotein from transposon TNT 1-94	C:retrotransposon nucleocapsid; F:nucleic acid binding; F:methylmalonate-semialdehyde dehydrogenase (acylating) activity; F:zinc ion binding; P:DNA integration; P:oxidation-reduction process	EC:1.2.1.27	Methylmalonate-semialdehyde dehydrogenase (CoA acylating)	-	-	-	-	-	-	-	-	2.26	0.00178	-	-	-	-	-2.39	1.18e-05	-	-	-	-	-	-	-	-
Fsp-Ps 5.2_LOD1.5Interval	TRINITY_DN13175_c0_g1_i2	not available	len=7993 path=[0:0-6061 1:6062-6192 3:6193-6222 4:6223-6257 6:6258-6759 7:6760-6760 9:6761-6804 10:6805-6849 12:6850-6934 14:6935-7024 15:7025-7992]	0	3162	2852.41	6785	3971	2815	41541601	41544325	0.00529566	2423	85.2569	2423	85.2569	144	5.06685	Plus	Minus	7993	Retrovirus-related Pol polyprotein from transposon TNT 1-94	C:retrotransposon nucleocapsid; F:nucleic acid binding; F:methylmalonate-semialdehyde dehydrogenase (acylating) activity; F:zinc ion binding; P:DNA integration; P:oxidation-reduction process	EC:1.2.1.27	Methylmalonate-semialdehyde dehydrogenase (CoA acylating)	-	-	-	-	-	-	-	-	2.26	0.00178	-	-	-	-	-2.39	1.18e-05	-	-	-	-	-	-	-	-
Fsp-Ps 5.2_LOD1.5Interval	TRINITY_DN13175_c0_g1_i2	not available	len=7993 path=[0:0-6061 1:6062-6192 3:6193-6222 4:6223-6257 6:6258-6759 7:6760-6760 9:6761-6804 10:6805-6849 12:6850-6934 14:6935-7024 15:7025-7992]	0	3112	2807.33	6786	4477	2310	46810546	46812835	0.00434496	2063	88.4269	2063	88.4269	66	2.82898	Plus	Minus	7993	Retrovirus-related Pol polyprotein from transposon TNT 1-94	C:retrotransposon nucleocapsid; F:nucleic acid binding; F:methylmalonate-semialdehyde dehydrogenase (acylating) activity; F:zinc ion binding; P:DNA integration; P:oxidation-reduction process	EC:1.2.1.27	Methylmalonate-semialdehyde dehydrogenase (CoA acylating)	-	-	-	-	-	-	-	-	2.26	0.00178	-	-	-	-	-2.39	1.18e-05	-	-	-	-	-	-	-	-
Fsp-Ps 5.2_LOD1.5Interval	TRINITY_DN13175_c0_g1_i2	not available	len=7993 path=[0:0-6061 1:6062-6192 3:6193-6222 4:6223-6257 6:6258-6759 7:6760-6760 9:6761-6804 10:6805-6849 12:6850-6934 14:6935-7024 15:7025-7992]	0	2980	2688.31	242	3496	3255	12718053	12721429	0.00612775	2839	81.5102	2839	81.5102	334	9.58943	Plus	Plus	7993	Retrovirus-related Pol polyprotein from transposon TNT 1-94	C:retrotransposon nucleocapsid; F:nucleic acid binding; F:methylmalonate-semialdehyde dehydrogenase (acylating) activity; F:zinc ion binding; P:DNA integration; P:oxidation-reduction process	EC:1.2.1.27	Methylmalonate-semialdehyde dehydrogenase (CoA acylating)	-	-	-	-	-	-	-	-	2.26	0.00178	-	-	-	-	-2.39	1.18e-05	-	-	-	-	-	-	-	-
Fsp-Ps 5.2_LOD1.5Interval	TRINITY_DN13175_c0_g1_i2	not available	len=7993 path=[0:0-6061 1:6062-6192 3:6193-6222 4:6223-6257 6:6258-6759 7:6760-6760 9:6761-6804 10:6805-6849 12:6850-6934 14:6935-7024 15:7025-7992]	0	2776	2504.36	589	5483	4895	24643108	24647974	0.00921516	3540	71.718	3540	71.718	110	2.22853	Plus	Plus	7993	Retrovirus-related Pol polyprotein from transposon TNT 1-94	C:retrotransposon nucleocapsid; F:nucleic acid binding; F:methylmalonate-semialdehyde dehydrogenase (acylating) activity; F:zinc ion binding; P:DNA integration; P:oxidation-reduction process	EC:1.2.1.27	Methylmalonate-semialdehyde dehydrogenase (CoA acylating)	-	-	-	-	-	-	-	-	2.26	0.00178	-	-	-	-	-2.39	1.18e-05	-	-	-	-	-	-	-	-
Fsp-Ps 5.2_LOD1.5Interval	TRINITY_DN13175_c0_g1_i2	not available	len=7993 path=[0:0-6061 1:6062-6192 3:6193-6222 4:6223-6257 6:6258-6759 7:6760-6760 9:6761-6804 10:6805-6849 12:6850-6934 14:6935-7024 15:7025-7992]	0	2250	2030.08	7046	5535	1512	47595688	47597314	0.00284268	1419	87.0018	1419	87.0018	123	7.54139	Plus	Minus	7993	Retrovirus-related Pol polyprotein from transposon TNT 1-94	C:retrotransposon nucleocapsid; F:nucleic acid binding; F:methylmalonate-semialdehyde dehydrogenase (acylating) activity; F:zinc ion binding; P:DNA integration; P:oxidation-reduction process	EC:1.2.1.27	Methylmalonate-semialdehyde dehydrogenase (CoA acylating)	-	-	-	-	-	-	-	-	2.26	0.00178	-	-	-	-	-2.39	1.18e-05	-	-	-	-	-	-	-	-
Fsp-Ps 5.2_LOD1.5Interval	TRINITY_DN13175_c0_g1_i2	not available	len=7993 path=[0:0-6061 1:6062-6192 3:6193-6222 4:6223-6257 6:6258-6759 7:6760-6760 9:6761-6804 10:6805-6849 12:6850-6934 14:6935-7024 15:7025-7992]	0	2200	1984.99	7046	5374	1673	43573608	43575388	0.00314577	1510	84.3575	1510	84.3575	126	7.03911	Plus	Minus	7993	Retrovirus-related Pol polyprotein from transposon TNT 1-94	C:retrotransposon nucleocapsid; F:nucleic acid binding; F:methylmalonate-semialdehyde dehydrogenase (acylating) activity; F:zinc ion binding; P:DNA integration; P:oxidation-reduction process	EC:1.2.1.27	Methylmalonate-semialdehyde dehydrogenase (CoA acylating)	-	-	-	-	-	-	-	-	2.26	0.00178	-	-	-	-	-2.39	1.18e-05	-	-	-	-	-	-	-	-
Fsp-Ps 5.2_LOD1.5Interval	TRINITY_DN13175_c0_g1_i2	not available	len=7993 path=[0:0-6061 1:6062-6192 3:6193-6222 4:6223-6257 6:6258-6759 7:6760-6760 9:6761-6804 10:6805-6849 12:6850-6934 14:6935-7024 15:7025-7992]	0	2082	1878.59	2473	1264	1210	28358149	28359362	0.00227414	1153	94.6634	1153	94.6634	12	0.985222	Plus	Minus	7993	Retrovirus-related Pol polyprotein from transposon TNT 1-94	C:retrotransposon nucleocapsid; F:nucleic acid binding; F:methylmalonate-semialdehyde dehydrogenase (acylating) activity; F:zinc ion binding; P:DNA integration; P:oxidation-reduction process	EC:1.2.1.27	Methylmalonate-semialdehyde dehydrogenase (CoA acylating)	-	-	-	-	-	-	-	-	2.26	0.00178	-	-	-	-	-2.39	1.18e-05	-	-	-	-	-	-	-	-
Fsp-Ps 5.2_LOD1.5Interval	TRINITY_DN13175_c0_g1_i2	not available	len=7993 path=[0:0-6061 1:6062-6192 3:6193-6222 4:6223-6257 6:6258-6759 7:6760-6760 9:6761-6804 10:6805-6849 12:6850-6934 14:6935-7024 15:7025-7992]	0	2058	1856.95	884	3567	2684	24735197	24737891	0.00505281	2045	75.6847	2045	75.6847	25	0.925241	Plus	Plus	7993	Retrovirus-related Pol polyprotein from transposon TNT 1-94	C:retrotransposon nucleocapsid; F:nucleic acid binding; F:methylmalonate-semialdehyde dehydrogenase (acylating) activity; F:zinc ion binding; P:DNA integration; P:oxidation-reduction process	EC:1.2.1.27	Methylmalonate-semialdehyde dehydrogenase (CoA acylating)	-	-	-	-	-	-	-	-	2.26	0.00178	-	-	-	-	-2.39	1.18e-05	-	-	-	-	-	-	-	-
Fsp-Ps 5.2_LOD1.5Interval	TRINITY_DN13175_c0_g1_i2	not available	len=7993 path=[0:0-6061 1:6062-6192 3:6193-6222 4:6223-6257 6:6258-6759 7:6760-6760 9:6761-6804 10:6805-6849 12:6850-6934 14:6935-7024 15:7025-7992]	0	2016	1819.08	590	3664	3075	14659508	14662573	0.00578889	2265	73.3484	2265	73.3484	35	1.13342	Plus	Plus	7993	Retrovirus-related Pol polyprotein from transposon TNT 1-94	C:retrotransposon nucleocapsid; F:nucleic acid binding; F:methylmalonate-semialdehyde dehydrogenase (acylating) activity; F:zinc ion binding; P:DNA integration; P:oxidation-reduction process	EC:1.2.1.27	Methylmalonate-semialdehyde dehydrogenase (CoA acylating)	-	-	-	-	-	-	-	-	2.26	0.00178	-	-	-	-	-2.39	1.18e-05	-	-	-	-	-	-	-	-
Fsp-Ps 5.2_LOD1.5Interval	TRINITY_DN13175_c0_g1_i2	not available	len=7993 path=[0:0-6061 1:6062-6192 3:6193-6222 4:6223-6257 6:6258-6759 7:6760-6760 9:6761-6804 10:6805-6849 12:6850-6934 14:6935-7024 15:7025-7992]	0	1968	1775.8	3315	588	2728	19001139	19003854	0.00513188	2035	74.4876	2035	74.4876	20	0.732064	Plus	Minus	7993	Retrovirus-related Pol polyprotein from transposon TNT 1-94	C:retrotransposon nucleocapsid; F:nucleic acid binding; F:methylmalonate-semialdehyde dehydrogenase (acylating) activity; F:zinc ion binding; P:DNA integration; P:oxidation-reduction process	EC:1.2.1.27	Methylmalonate-semialdehyde dehydrogenase (CoA acylating)	-	-	-	-	-	-	-	-	2.26	0.00178	-	-	-	-	-2.39	1.18e-05	-	-	-	-	-	-	-	-
Fsp-Ps 5.2_LOD1.5Interval	TRINITY_DN13175_c0_g1_i2	not available	len=7993 path=[0:0-6061 1:6062-6192 3:6193-6222 4:6223-6257 6:6258-6759 7:6760-6760 9:6761-6804 10:6805-6849 12:6850-6934 14:6935-7024 15:7025-7992]	0	1932	1743.34	4467	6688	2222	28926083	28928448	0.00418306	1920	79.8337	1920	79.8337	222	9.23077	Plus	Plus	7993	Retrovirus-related Pol polyprotein from transposon TNT 1-94	C:retrotransposon nucleocapsid; F:nucleic acid binding; F:methylmalonate-semialdehyde dehydrogenase (acylating) activity; F:zinc ion binding; P:DNA integration; P:oxidation-reduction process	EC:1.2.1.27	Methylmalonate-semialdehyde dehydrogenase (CoA acylating)	-	-	-	-	-	-	-	-	2.26	0.00178	-	-	-	-	-2.39	1.18e-05	-	-	-	-	-	-	-	-
Fsp-Ps 5.2_LOD1.5Interval	TRINITY_DN13175_c0_g1_i2	not available	len=7993 path=[0:0-6061 1:6062-6192 3:6193-6222 4:6223-6257 6:6258-6759 7:6760-6760 9:6761-6804 10:6805-6849 12:6850-6934 14:6935-7024 15:7025-7992]	0	1886	1701.86	2941	600	2342	51467848	51470192	0.00440521	1787	76.1722	1787	76.1722	5	0.213129	Plus	Minus	7993	Retrovirus-related Pol polyprotein from transposon TNT 1-94	C:retrotransposon nucleocapsid; F:nucleic acid binding; F:methylmalonate-semialdehyde dehydrogenase (acylating) activity; F:zinc ion binding; P:DNA integration; P:oxidation-reduction process	EC:1.2.1.27	Methylmalonate-semialdehyde dehydrogenase (CoA acylating)	-	-	-	-	-	-	-	-	2.26	0.00178	-	-	-	-	-2.39	1.18e-05	-	-	-	-	-	-	-	-
Fsp-Ps 5.2_LOD1.5Interval	TRINITY_DN13175_c0_g1_i2	not available	len=7993 path=[0:0-6061 1:6062-6192 3:6193-6222 4:6223-6257 6:6258-6759 7:6760-6760 9:6761-6804 10:6805-6849 12:6850-6934 14:6935-7024 15:7025-7992]	0	1868	1685.63	5533	6786	1254	52555176	52556421	0.00236074	1140	90.3328	1140	90.3328	24	1.90174	Plus	Plus	7993	Retrovirus-related Pol polyprotein from transposon TNT 1-94	C:retrotransposon nucleocapsid; F:nucleic acid binding; F:methylmalonate-semialdehyde dehydrogenase (acylating) activity; F:zinc ion binding; P:DNA integration; P:oxidation-reduction process	EC:1.2.1.27	Methylmalonate-semialdehyde dehydrogenase (CoA acylating)	-	-	-	-	-	-	-	-	2.26	0.00178	-	-	-	-	-2.39	1.18e-05	-	-	-	-	-	-	-	-
Fsp-Ps 5.2_LOD1.5Interval	TRINITY_DN13175_c0_g1_i2	not available	len=7993 path=[0:0-6061 1:6062-6192 3:6193-6222 4:6223-6257 6:6258-6759 7:6760-6760 9:6761-6804 10:6805-6849 12:6850-6934 14:6935-7024 15:7025-7992]	0	1852	1671.21	5533	6786	1254	26849152	26850403	0.00236074	1138	90.2458	1138	90.2458	16	1.26883	Plus	Plus	7993	Retrovirus-related Pol polyprotein from transposon TNT 1-94	C:retrotransposon nucleocapsid; F:nucleic acid binding; F:methylmalonate-semialdehyde dehydrogenase (acylating) activity; F:zinc ion binding; P:DNA integration; P:oxidation-reduction process	EC:1.2.1.27	Methylmalonate-semialdehyde dehydrogenase (CoA acylating)	-	-	-	-	-	-	-	-	2.26	0.00178	-	-	-	-	-2.39	1.18e-05	-	-	-	-	-	-	-	-
Fsp-Ps 5.2_LOD1.5Interval	TRINITY_DN13175_c0_g1_i2	not available	len=7993 path=[0:0-6061 1:6062-6192 3:6193-6222 4:6223-6257 6:6258-6759 7:6760-6760 9:6761-6804 10:6805-6849 12:6850-6934 14:6935-7024 15:7025-7992]	0	1760	1588.25	4598	6785	2188	9744090	9746302	0.00411906	1838	79.636	1838	79.636	215	9.31542	Plus	Plus	7993	Retrovirus-related Pol polyprotein from transposon TNT 1-94	C:retrotransposon nucleocapsid; F:nucleic acid binding; F:methylmalonate-semialdehyde dehydrogenase (acylating) activity; F:zinc ion binding; P:DNA integration; P:oxidation-reduction process	EC:1.2.1.27	Methylmalonate-semialdehyde dehydrogenase (CoA acylating)	-	-	-	-	-	-	-	-	2.26	0.00178	-	-	-	-	-2.39	1.18e-05	-	-	-	-	-	-	-	-
Fsp-Ps 5.2_LOD1.5Interval	TRINITY_DN13175_c0_g1_i2	not available	len=7993 path=[0:0-6061 1:6062-6192 3:6193-6222 4:6223-6257 6:6258-6759 7:6760-6760 9:6761-6804 10:6805-6849 12:6850-6934 14:6935-7024 15:7025-7992]	0	1756	1584.64	1257	239	1019	43591321	43592337	0.00191457	966	94.4282	966	94.4282	10	0.977517	Plus	Minus	7993	Retrovirus-related Pol polyprotein from transposon TNT 1-94	C:retrotransposon nucleocapsid; F:nucleic acid binding; F:methylmalonate-semialdehyde dehydrogenase (acylating) activity; F:zinc ion binding; P:DNA integration; P:oxidation-reduction process	EC:1.2.1.27	Methylmalonate-semialdehyde dehydrogenase (CoA acylating)	-	-	-	-	-	-	-	-	2.26	0.00178	-	-	-	-	-2.39	1.18e-05	-	-	-	-	-	-	-	-
Fsp-Ps 5.2_LOD1.5Interval	TRINITY_DN13175_c0_g1_i2	not available	len=7993 path=[0:0-6061 1:6062-6192 3:6193-6222 4:6223-6257 6:6258-6759 7:6760-6760 9:6761-6804 10:6805-6849 12:6850-6934 14:6935-7024 15:7025-7992]	0	1730	1561.2	6786	5639	1148	47585928	47587098	0.00215742	1065	90.5612	1065	90.5612	33	2.80612	Plus	Minus	7993	Retrovirus-related Pol polyprotein from transposon TNT 1-94	C:retrotransposon nucleocapsid; F:nucleic acid binding; F:methylmalonate-semialdehyde dehydrogenase (acylating) activity; F:zinc ion binding; P:DNA integration; P:oxidation-reduction process	EC:1.2.1.27	Methylmalonate-semialdehyde dehydrogenase (CoA acylating)	-	-	-	-	-	-	-	-	2.26	0.00178	-	-	-	-	-2.39	1.18e-05	-	-	-	-	-	-	-	-
Fsp-Ps 5.2_LOD1.5Interval	TRINITY_DN13175_c0_g1_i2	not available	len=7993 path=[0:0-6061 1:6062-6192 3:6193-6222 4:6223-6257 6:6258-6759 7:6760-6760 9:6761-6804 10:6805-6849 12:6850-6934 14:6935-7024 15:7025-7992]	0	1684	1519.72	3274	1076	2199	31816347	31818540	0.004136	1666	75.6585	1666	75.6585	11	0.499546	Plus	Minus	7993	Retrovirus-related Pol polyprotein from transposon TNT 1-94	C:retrotransposon nucleocapsid; F:nucleic acid binding; F:methylmalonate-semialdehyde dehydrogenase (acylating) activity; F:zinc ion binding; P:DNA integration; P:oxidation-reduction process	EC:1.2.1.27	Methylmalonate-semialdehyde dehydrogenase (CoA acylating)	-	-	-	-	-	-	-	-	2.26	0.00178	-	-	-	-	-2.39	1.18e-05	-	-	-	-	-	-	-	-
Fsp-Ps 5.2_LOD1.5Interval	TRINITY_DN13175_c0_g1_i2	not available	len=7993 path=[0:0-6061 1:6062-6192 3:6193-6222 4:6223-6257 6:6258-6759 7:6760-6760 9:6761-6804 10:6805-6849 12:6850-6934 14:6935-7024 15:7025-7992]	0	1662	1499.89	7046	5532	1515	43594535	43596155	0.00284832	1334	81.045	1334	81.045	156	9.47752	Plus	Minus	7993	Retrovirus-related Pol polyprotein from transposon TNT 1-94	C:retrotransposon nucleocapsid; F:nucleic acid binding; F:methylmalonate-semialdehyde dehydrogenase (acylating) activity; F:zinc ion binding; P:DNA integration; P:oxidation-reduction process	EC:1.2.1.27	Methylmalonate-semialdehyde dehydrogenase (CoA acylating)	-	-	-	-	-	-	-	-	2.26	0.00178	-	-	-	-	-2.39	1.18e-05	-	-	-	-	-	-	-	-
Fsp-Ps 5.2_LOD1.5Interval	TRINITY_DN13175_c0_g1_i2	not available	len=7993 path=[0:0-6061 1:6062-6192 3:6193-6222 4:6223-6257 6:6258-6759 7:6760-6760 9:6761-6804 10:6805-6849 12:6850-6934 14:6935-7024 15:7025-7992]	0	1642	1481.85	2836	590	2247	52415869	52418115	0.00422636	1687	74.8447	1687	74.8447	14	0.621118	Plus	Minus	7993	Retrovirus-related Pol polyprotein from transposon TNT 1-94	C:retrotransposon nucleocapsid; F:nucleic acid binding; F:methylmalonate-semialdehyde dehydrogenase (acylating) activity; F:zinc ion binding; P:DNA integration; P:oxidation-reduction process	EC:1.2.1.27	Methylmalonate-semialdehyde dehydrogenase (CoA acylating)	-	-	-	-	-	-	-	-	2.26	0.00178	-	-	-	-	-2.39	1.18e-05	-	-	-	-	-	-	-	-
Fsp-Ps 5.2_LOD1.5Interval	TRINITY_DN13175_c0_g1_i2	not available	len=7993 path=[0:0-6061 1:6062-6192 3:6193-6222 4:6223-6257 6:6258-6759 7:6760-6760 9:6761-6804 10:6805-6849 12:6850-6934 14:6935-7024 15:7025-7992]	0	1568	1415.13	6784	5533	1252	46588364	46589615	0.00235321	1084	85.8954	1084	85.8954	20	1.58479	Plus	Minus	7993	Retrovirus-related Pol polyprotein from transposon TNT 1-94	C:retrotransposon nucleocapsid; F:nucleic acid binding; F:methylmalonate-semialdehyde dehydrogenase (acylating) activity; F:zinc ion binding; P:DNA integration; P:oxidation-reduction process	EC:1.2.1.27	Methylmalonate-semialdehyde dehydrogenase (CoA acylating)	-	-	-	-	-	-	-	-	2.26	0.00178	-	-	-	-	-2.39	1.18e-05	-	-	-	-	-	-	-	-
Fsp-Ps 5.2_LOD1.5Interval	TRINITY_DN13175_c0_g1_i2	not available	len=7993 path=[0:0-6061 1:6062-6192 3:6193-6222 4:6223-6257 6:6258-6759 7:6760-6760 9:6761-6804 10:6805-6849 12:6850-6934 14:6935-7024 15:7025-7992]	0	1564	1411.52	6786	5533	1254	28364098	28365338	0.00235697	1094	86.074	1094	86.074	47	3.69788	Plus	Minus	7993	Retrovirus-related Pol polyprotein from transposon TNT 1-94	C:retrotransposon nucleocapsid; F:nucleic acid binding; F:methylmalonate-semialdehyde dehydrogenase (acylating) activity; F:zinc ion binding; P:DNA integration; P:oxidation-reduction process	EC:1.2.1.27	Methylmalonate-semialdehyde dehydrogenase (CoA acylating)	-	-	-	-	-	-	-	-	2.26	0.00178	-	-	-	-	-2.39	1.18e-05	-	-	-	-	-	-	-	-
Fsp-Ps 5.2_LOD1.5Interval	TRINITY_DN13175_c0_g1_i2	not available	len=7993 path=[0:0-6061 1:6062-6192 3:6193-6222 4:6223-6257 6:6258-6759 7:6760-6760 9:6761-6804 10:6805-6849 12:6850-6934 14:6935-7024 15:7025-7992]	0	1560	1407.91	6785	5533	1253	14279018	14280269	0.00235509	1084	85.7595	1084	85.7595	23	1.81962	Plus	Minus	7993	Retrovirus-related Pol polyprotein from transposon TNT 1-94	C:retrotransposon nucleocapsid; F:nucleic acid binding; F:methylmalonate-semialdehyde dehydrogenase (acylating) activity; F:zinc ion binding; P:DNA integration; P:oxidation-reduction process	EC:1.2.1.27	Methylmalonate-semialdehyde dehydrogenase (CoA acylating)	-	-	-	-	-	-	-	-	2.26	0.00178	-	-	-	-	-2.39	1.18e-05	-	-	-	-	-	-	-	-
Fsp-Ps 5.2_LOD1.5Interval	TRINITY_DN13175_c0_g1_i2	not available	len=7993 path=[0:0-6061 1:6062-6192 3:6193-6222 4:6223-6257 6:6258-6759 7:6760-6760 9:6761-6804 10:6805-6849 12:6850-6934 14:6935-7024 15:7025-7992]	0	1554	1402.5	5532	6785	1254	24589558	24590811	0.00236074	1082	85.3986	1082	85.3986	26	2.05209	Plus	Plus	7993	Retrovirus-related Pol polyprotein from transposon TNT 1-94	C:retrotransposon nucleocapsid; F:nucleic acid binding; F:methylmalonate-semialdehyde dehydrogenase (acylating) activity; F:zinc ion binding; P:DNA integration; P:oxidation-reduction process	EC:1.2.1.27	Methylmalonate-semialdehyde dehydrogenase (CoA acylating)	-	-	-	-	-	-	-	-	2.26	0.00178	-	-	-	-	-2.39	1.18e-05	-	-	-	-	-	-	-	-
Fsp-Ps 5.2_LOD1.5Interval	TRINITY_DN13175_c0_g1_i2	not available	len=7993 path=[0:0-6061 1:6062-6192 3:6193-6222 4:6223-6257 6:6258-6759 7:6760-6760 9:6761-6804 10:6805-6849 12:6850-6934 14:6935-7024 15:7025-7992]	0	1524	1375.45	6786	5536	1251	28360681	28361915	0.00235133	1081	85.7937	1081	85.7937	34	2.69841	Plus	Minus	7993	Retrovirus-related Pol polyprotein from transposon TNT 1-94	C:retrotransposon nucleocapsid; F:nucleic acid binding; F:methylmalonate-semialdehyde dehydrogenase (acylating) activity; F:zinc ion binding; P:DNA integration; P:oxidation-reduction process	EC:1.2.1.27	Methylmalonate-semialdehyde dehydrogenase (CoA acylating)	-	-	-	-	-	-	-	-	2.26	0.00178	-	-	-	-	-2.39	1.18e-05	-	-	-	-	-	-	-	-
Fsp-Ps 5.2_LOD1.5Interval	TRINITY_DN13175_c0_g1_i2	not available	len=7993 path=[0:0-6061 1:6062-6192 3:6193-6222 4:6223-6257 6:6258-6759 7:6760-6760 9:6761-6804 10:6805-6849 12:6850-6934 14:6935-7024 15:7025-7992]	0	1516	1368.24	6785	5533	1253	39939254	39940505	0.00235509	1076	85.1266	1076	85.1266	23	1.81962	Plus	Minus	7993	Retrovirus-related Pol polyprotein from transposon TNT 1-94	C:retrotransposon nucleocapsid; F:nucleic acid binding; F:methylmalonate-semialdehyde dehydrogenase (acylating) activity; F:zinc ion binding; P:DNA integration; P:oxidation-reduction process	EC:1.2.1.27	Methylmalonate-semialdehyde dehydrogenase (CoA acylating)	-	-	-	-	-	-	-	-	2.26	0.00178	-	-	-	-	-2.39	1.18e-05	-	-	-	-	-	-	-	-
Fsp-Ps 5.2_LOD1.5Interval	TRINITY_DN13175_c0_g1_i2	not available	len=7993 path=[0:0-6061 1:6062-6192 3:6193-6222 4:6223-6257 6:6258-6759 7:6760-6760 9:6761-6804 10:6805-6849 12:6850-6934 14:6935-7024 15:7025-7992]	0	1492	1346.6	5060	5938	879	52560566	52561443	0.00165478	828	94.0909	828	94.0909	3	0.340909	Plus	Plus	7993	Retrovirus-related Pol polyprotein from transposon TNT 1-94	C:retrotransposon nucleocapsid; F:nucleic acid binding; F:methylmalonate-semialdehyde dehydrogenase (acylating) activity; F:zinc ion binding; P:DNA integration; P:oxidation-reduction process	EC:1.2.1.27	Methylmalonate-semialdehyde dehydrogenase (CoA acylating)	-	-	-	-	-	-	-	-	2.26	0.00178	-	-	-	-	-2.39	1.18e-05	-	-	-	-	-	-	-	-
Fsp-Ps 5.2_LOD1.5Interval	TRINITY_DN13175_c0_g1_i2	not available	len=7993 path=[0:0-6061 1:6062-6192 3:6193-6222 4:6223-6257 6:6258-6759 7:6760-6760 9:6761-6804 10:6805-6849 12:6850-6934 14:6935-7024 15:7025-7992]	0	1438	1297.91	4410	5231	822	43623378	43624199	0.00154747	781	95.0122	781	95.0122	0	0	Plus	Plus	7993	Retrovirus-related Pol polyprotein from transposon TNT 1-94	C:retrotransposon nucleocapsid; F:nucleic acid binding; F:methylmalonate-semialdehyde dehydrogenase (acylating) activity; F:zinc ion binding; P:DNA integration; P:oxidation-reduction process	EC:1.2.1.27	Methylmalonate-semialdehyde dehydrogenase (CoA acylating)	-	-	-	-	-	-	-	-	2.26	0.00178	-	-	-	-	-2.39	1.18e-05	-	-	-	-	-	-	-	-
Fsp-Ps 5.2_LOD1.5Interval	TRINITY_DN13175_c0_g1_i2	not available	len=7993 path=[0:0-6061 1:6062-6192 3:6193-6222 4:6223-6257 6:6258-6759 7:6760-6760 9:6761-6804 10:6805-6849 12:6850-6934 14:6935-7024 15:7025-7992]	0	1348	1216.76	5533	6785	1253	18511248	18512471	0.00235886	1062	84.019	1062	84.019	51	4.03481	Plus	Plus	7993	Retrovirus-related Pol polyprotein from transposon TNT 1-94	C:retrotransposon nucleocapsid; F:nucleic acid binding; F:methylmalonate-semialdehyde dehydrogenase (acylating) activity; F:zinc ion binding; P:DNA integration; P:oxidation-reduction process	EC:1.2.1.27	Methylmalonate-semialdehyde dehydrogenase (CoA acylating)	-	-	-	-	-	-	-	-	2.26	0.00178	-	-	-	-	-2.39	1.18e-05	-	-	-	-	-	-	-	-
Fsp-Ps 5.2_LOD1.5Interval	TRINITY_DN13175_c0_g1_i2	not available	len=7993 path=[0:0-6061 1:6062-6192 3:6193-6222 4:6223-6257 6:6258-6759 7:6760-6760 9:6761-6804 10:6805-6849 12:6850-6934 14:6935-7024 15:7025-7992]	0	1342	1211.35	5247	6716	1470	26858646	26860202	0.00276737	1274	80.3279	1274	80.3279	145	9.1425	Plus	Plus	7993	Retrovirus-related Pol polyprotein from transposon TNT 1-94	C:retrotransposon nucleocapsid; F:nucleic acid binding; F:methylmalonate-semialdehyde dehydrogenase (acylating) activity; F:zinc ion binding; P:DNA integration; P:oxidation-reduction process	EC:1.2.1.27	Methylmalonate-semialdehyde dehydrogenase (CoA acylating)	-	-	-	-	-	-	-	-	2.26	0.00178	-	-	-	-	-2.39	1.18e-05	-	-	-	-	-	-	-	-
Fsp-Ps 5.2_LOD1.5Interval	TRINITY_DN13175_c0_g1_i2	not available	len=7993 path=[0:0-6061 1:6062-6192 3:6193-6222 4:6223-6257 6:6258-6759 7:6760-6760 9:6761-6804 10:6805-6849 12:6850-6934 14:6935-7024 15:7025-7992]	0	1326	1196.92	6784	5533	1252	9943048	9944266	0.00235321	1076	84.26	1076	84.26	83	6.49961	Plus	Minus	7993	Retrovirus-related Pol polyprotein from transposon TNT 1-94	C:retrotransposon nucleocapsid; F:nucleic acid binding; F:methylmalonate-semialdehyde dehydrogenase (acylating) activity; F:zinc ion binding; P:DNA integration; P:oxidation-reduction process	EC:1.2.1.27	Methylmalonate-semialdehyde dehydrogenase (CoA acylating)	-	-	-	-	-	-	-	-	2.26	0.00178	-	-	-	-	-2.39	1.18e-05	-	-	-	-	-	-	-	-
Fsp-Ps 5.2_LOD1.5Interval	TRINITY_DN13175_c0_g1_i2	not available	len=7993 path=[0:0-6061 1:6062-6192 3:6193-6222 4:6223-6257 6:6258-6759 7:6760-6760 9:6761-6804 10:6805-6849 12:6850-6934 14:6935-7024 15:7025-7992]	0	1324	1195.12	2455	588	1868	28597084	28598954	0.00351287	1398	74.4806	1398	74.4806	15	0.799148	Plus	Minus	7993	Retrovirus-related Pol polyprotein from transposon TNT 1-94	C:retrotransposon nucleocapsid; F:nucleic acid binding; F:methylmalonate-semialdehyde dehydrogenase (acylating) activity; F:zinc ion binding; P:DNA integration; P:oxidation-reduction process	EC:1.2.1.27	Methylmalonate-semialdehyde dehydrogenase (CoA acylating)	-	-	-	-	-	-	-	-	2.26	0.00178	-	-	-	-	-2.39	1.18e-05	-	-	-	-	-	-	-	-
Fsp-Ps 5.2_LOD1.5Interval	TRINITY_DN13175_c0_g1_i2	not available	len=7993 path=[0:0-6061 1:6062-6192 3:6193-6222 4:6223-6257 6:6258-6759 7:6760-6760 9:6761-6804 10:6805-6849 12:6850-6934 14:6935-7024 15:7025-7992]	0	1324	1195.12	590	2498	1909	12096766	12098667	0.00359382	1417	74.0334	1417	74.0334	17	0.888192	Plus	Plus	7993	Retrovirus-related Pol polyprotein from transposon TNT 1-94	C:retrotransposon nucleocapsid; F:nucleic acid binding; F:methylmalonate-semialdehyde dehydrogenase (acylating) activity; F:zinc ion binding; P:DNA integration; P:oxidation-reduction process	EC:1.2.1.27	Methylmalonate-semialdehyde dehydrogenase (CoA acylating)	-	-	-	-	-	-	-	-	2.26	0.00178	-	-	-	-	-2.39	1.18e-05	-	-	-	-	-	-	-	-
Fsp-Ps 5.2_LOD1.5Interval	TRINITY_DN13175_c0_g1_i2	not available	len=7993 path=[0:0-6061 1:6062-6192 3:6193-6222 4:6223-6257 6:6258-6759 7:6760-6760 9:6761-6804 10:6805-6849 12:6850-6934 14:6935-7024 15:7025-7992]	0	1308	1180.69	6782	5532	1251	49254406	49255637	0.00235133	1038	81.7967	1038	81.7967	55	4.33412	Plus	Minus	7993	Retrovirus-related Pol polyprotein from transposon TNT 1-94	C:retrotransposon nucleocapsid; F:nucleic acid binding; F:methylmalonate-semialdehyde dehydrogenase (acylating) activity; F:zinc ion binding; P:DNA integration; P:oxidation-reduction process	EC:1.2.1.27	Methylmalonate-semialdehyde dehydrogenase (CoA acylating)	-	-	-	-	-	-	-	-	2.26	0.00178	-	-	-	-	-2.39	1.18e-05	-	-	-	-	-	-	-	-
Fsp-Ps 5.2_LOD1.5Interval	TRINITY_DN13175_c0_g1_i2	not available	len=7993 path=[0:0-6061 1:6062-6192 3:6193-6222 4:6223-6257 6:6258-6759 7:6760-6760 9:6761-6804 10:6805-6849 12:6850-6934 14:6935-7024 15:7025-7992]	0	1290	1164.46	4247	3530	718	43577273	43577990	0.00134792	689	95.961	689	95.961	0	0	Plus	Minus	7993	Retrovirus-related Pol polyprotein from transposon TNT 1-94	C:retrotransposon nucleocapsid; F:nucleic acid binding; F:methylmalonate-semialdehyde dehydrogenase (acylating) activity; F:zinc ion binding; P:DNA integration; P:oxidation-reduction process	EC:1.2.1.27	Methylmalonate-semialdehyde dehydrogenase (CoA acylating)	-	-	-	-	-	-	-	-	2.26	0.00178	-	-	-	-	-2.39	1.18e-05	-	-	-	-	-	-	-	-
Fsp-Ps 5.2_LOD1.5Interval	TRINITY_DN13175_c0_g1_i2	not available	len=7993 path=[0:0-6061 1:6062-6192 3:6193-6222 4:6223-6257 6:6258-6759 7:6760-6760 9:6761-6804 10:6805-6849 12:6850-6934 14:6935-7024 15:7025-7992]	0	1282	1157.25	1606	906	701	43590028	43590728	0.00131591	677	96.5763	677	96.5763	0	0	Plus	Minus	7993	Retrovirus-related Pol polyprotein from transposon TNT 1-94	C:retrotransposon nucleocapsid; F:nucleic acid binding; F:methylmalonate-semialdehyde dehydrogenase (acylating) activity; F:zinc ion binding; P:DNA integration; P:oxidation-reduction process	EC:1.2.1.27	Methylmalonate-semialdehyde dehydrogenase (CoA acylating)	-	-	-	-	-	-	-	-	2.26	0.00178	-	-	-	-	-2.39	1.18e-05	-	-	-	-	-	-	-	-
Fsp-Ps 5.2_LOD1.5Interval	TRINITY_DN13175_c0_g1_i2	not available	len=7993 path=[0:0-6061 1:6062-6192 3:6193-6222 4:6223-6257 6:6258-6759 7:6760-6760 9:6761-6804 10:6805-6849 12:6850-6934 14:6935-7024 15:7025-7992]	0	1264	1141.02	2066	3816	1751	39975037	39976790	0.00329637	1315	74.4621	1315	74.4621	27	1.52888	Plus	Plus	7993	Retrovirus-related Pol polyprotein from transposon TNT 1-94	C:retrotransposon nucleocapsid; F:nucleic acid binding; F:methylmalonate-semialdehyde dehydrogenase (acylating) activity; F:zinc ion binding; P:DNA integration; P:oxidation-reduction process	EC:1.2.1.27	Methylmalonate-semialdehyde dehydrogenase (CoA acylating)	-	-	-	-	-	-	-	-	2.26	0.00178	-	-	-	-	-2.39	1.18e-05	-	-	-	-	-	-	-	-
Fsp-Ps 5.2_LOD1.5Interval	TRINITY_DN13175_c0_g1_i2	not available	len=7993 path=[0:0-6061 1:6062-6192 3:6193-6222 4:6223-6257 6:6258-6759 7:6760-6760 9:6761-6804 10:6805-6849 12:6850-6934 14:6935-7024 15:7025-7992]	0	1202	1085.11	588	2161	1574	14187760	14189334	0.00296316	1193	75.5541	1193	75.5541	9	0.569981	Plus	Plus	7993	Retrovirus-related Pol polyprotein from transposon TNT 1-94	C:retrotransposon nucleocapsid; F:nucleic acid binding; F:methylmalonate-semialdehyde dehydrogenase (acylating) activity; F:zinc ion binding; P:DNA integration; P:oxidation-reduction process	EC:1.2.1.27	Methylmalonate-semialdehyde dehydrogenase (CoA acylating)	-	-	-	-	-	-	-	-	2.26	0.00178	-	-	-	-	-2.39	1.18e-05	-	-	-	-	-	-	-	-
Fsp-Ps 5.2_LOD1.5Interval	TRINITY_DN13175_c0_g1_i2	not available	len=7993 path=[0:0-6061 1:6062-6192 3:6193-6222 4:6223-6257 6:6258-6759 7:6760-6760 9:6761-6804 10:6805-6849 12:6850-6934 14:6935-7024 15:7025-7992]	0	1198	1081.5	2190	3692	1503	14189964	14191467	0.0028295	1151	76.2757	1151	76.2757	11	0.72896	Plus	Plus	7993	Retrovirus-related Pol polyprotein from transposon TNT 1-94	C:retrotransposon nucleocapsid; F:nucleic acid binding; F:methylmalonate-semialdehyde dehydrogenase (acylating) activity; F:zinc ion binding; P:DNA integration; P:oxidation-reduction process	EC:1.2.1.27	Methylmalonate-semialdehyde dehydrogenase (CoA acylating)	-	-	-	-	-	-	-	-	2.26	0.00178	-	-	-	-	-2.39	1.18e-05	-	-	-	-	-	-	-	-
Fsp-Ps 5.2_LOD1.5Interval	TRINITY_DN13175_c0_g1_i2	not available	len=7993 path=[0:0-6061 1:6062-6192 3:6193-6222 4:6223-6257 6:6258-6759 7:6760-6760 9:6761-6804 10:6805-6849 12:6850-6934 14:6935-7024 15:7025-7992]	0	1160	1047.24	5764	5119	646	47587100	47587746	0.00121237	621	95.9815	621	95.9815	1	0.15456	Plus	Minus	7993	Retrovirus-related Pol polyprotein from transposon TNT 1-94	C:retrotransposon nucleocapsid; F:nucleic acid binding; F:methylmalonate-semialdehyde dehydrogenase (acylating) activity; F:zinc ion binding; P:DNA integration; P:oxidation-reduction process	EC:1.2.1.27	Methylmalonate-semialdehyde dehydrogenase (CoA acylating)	-	-	-	-	-	-	-	-	2.26	0.00178	-	-	-	-	-2.39	1.18e-05	-	-	-	-	-	-	-	-
Fsp-Ps 5.2_LOD1.5Interval	TRINITY_DN13175_c0_g1_i2	not available	len=7993 path=[0:0-6061 1:6062-6192 3:6193-6222 4:6223-6257 6:6258-6759 7:6760-6760 9:6761-6804 10:6805-6849 12:6850-6934 14:6935-7024 15:7025-7992]	0	1152	1040.03	5533	6328	796	46464664	46465462	0.00149852	716	89.1656	716	89.1656	11	1.36986	Plus	Plus	7993	Retrovirus-related Pol polyprotein from transposon TNT 1-94	C:retrotransposon nucleocapsid; F:nucleic acid binding; F:methylmalonate-semialdehyde dehydrogenase (acylating) activity; F:zinc ion binding; P:DNA integration; P:oxidation-reduction process	EC:1.2.1.27	Methylmalonate-semialdehyde dehydrogenase (CoA acylating)	-	-	-	-	-	-	-	-	2.26	0.00178	-	-	-	-	-2.39	1.18e-05	-	-	-	-	-	-	-	-
Fsp-Ps 5.2_LOD1.5Interval	TRINITY_DN13175_c0_g1_i2	not available	len=7993 path=[0:0-6061 1:6062-6192 3:6193-6222 4:6223-6257 6:6258-6759 7:6760-6760 9:6761-6804 10:6805-6849 12:6850-6934 14:6935-7024 15:7025-7992]	0	1096	989.532	5711	6785	1075	49255767	49256837	0.00202376	889	81.7096	889	81.7096	30	2.75735	Plus	Plus	7993	Retrovirus-related Pol polyprotein from transposon TNT 1-94	C:retrotransposon nucleocapsid; F:nucleic acid binding; F:methylmalonate-semialdehyde dehydrogenase (acylating) activity; F:zinc ion binding; P:DNA integration; P:oxidation-reduction process	EC:1.2.1.27	Methylmalonate-semialdehyde dehydrogenase (CoA acylating)	-	-	-	-	-	-	-	-	2.26	0.00178	-	-	-	-	-2.39	1.18e-05	-	-	-	-	-	-	-	-
Fsp-Ps 5.2_LOD1.5Interval	TRINITY_DN13175_c0_g1_i2	not available	len=7993 path=[0:0-6061 1:6062-6192 3:6193-6222 4:6223-6257 6:6258-6759 7:6760-6760 9:6761-6804 10:6805-6849 12:6850-6934 14:6935-7024 15:7025-7992]	0	924	834.443	5535	6718	1184	31462114	31463333	0.00222896	991	78.8385	991	78.8385	110	8.75099	Plus	Plus	7993	Retrovirus-related Pol polyprotein from transposon TNT 1-94	C:retrotransposon nucleocapsid; F:nucleic acid binding; F:methylmalonate-semialdehyde dehydrogenase (acylating) activity; F:zinc ion binding; P:DNA integration; P:oxidation-reduction process	EC:1.2.1.27	Methylmalonate-semialdehyde dehydrogenase (CoA acylating)	-	-	-	-	-	-	-	-	2.26	0.00178	-	-	-	-	-2.39	1.18e-05	-	-	-	-	-	-	-	-
Fsp-Ps 5.2_LOD1.5Interval	TRINITY_DN13175_c0_g1_i2	not available	len=7993 path=[0:0-6061 1:6062-6192 3:6193-6222 4:6223-6257 6:6258-6759 7:6760-6760 9:6761-6804 10:6805-6849 12:6850-6934 14:6935-7024 15:7025-7992]	0	886	800.179	3595	1758	1838	18095270	18097125	0.00345639	1363	72.1546	1363	72.1546	84	4.4468	Plus	Minus	7993	Retrovirus-related Pol polyprotein from transposon TNT 1-94	C:retrotransposon nucleocapsid; F:nucleic acid binding; F:methylmalonate-semialdehyde dehydrogenase (acylating) activity; F:zinc ion binding; P:DNA integration; P:oxidation-reduction process	EC:1.2.1.27	Methylmalonate-semialdehyde dehydrogenase (CoA acylating)	-	-	-	-	-	-	-	-	2.26	0.00178	-	-	-	-	-2.39	1.18e-05	-	-	-	-	-	-	-	-
Fsp-Ps 5.2_LOD1.5Interval	TRINITY_DN13175_c0_g1_i2	not available	len=7993 path=[0:0-6061 1:6062-6192 3:6193-6222 4:6223-6257 6:6258-6759 7:6760-6760 9:6761-6804 10:6805-6849 12:6850-6934 14:6935-7024 15:7025-7992]	0	864	780.342	1783	588	1196	43375372	43376563	0.00224778	893	74.6032	893	74.6032	6	0.501253	Plus	Minus	7993	Retrovirus-related Pol polyprotein from transposon TNT 1-94	C:retrotransposon nucleocapsid; F:nucleic acid binding; F:methylmalonate-semialdehyde dehydrogenase (acylating) activity; F:zinc ion binding; P:DNA integration; P:oxidation-reduction process	EC:1.2.1.27	Methylmalonate-semialdehyde dehydrogenase (CoA acylating)	-	-	-	-	-	-	-	-	2.26	0.00178	-	-	-	-	-2.39	1.18e-05	-	-	-	-	-	-	-	-
Fsp-Ps 5.2_LOD1.5Interval	TRINITY_DN13175_c0_g1_i2	not available	len=7993 path=[0:0-6061 1:6062-6192 3:6193-6222 4:6223-6257 6:6258-6759 7:6760-6760 9:6761-6804 10:6805-6849 12:6850-6934 14:6935-7024 15:7025-7992]	0	862	778.538	1784	588	1197	14976628	14977826	0.00224967	896	74.6045	896	74.6045	6	0.499584	Plus	Minus	7993	Retrovirus-related Pol polyprotein from transposon TNT 1-94	C:retrotransposon nucleocapsid; F:nucleic acid binding; F:methylmalonate-semialdehyde dehydrogenase (acylating) activity; F:zinc ion binding; P:DNA integration; P:oxidation-reduction process	EC:1.2.1.27	Methylmalonate-semialdehyde dehydrogenase (CoA acylating)	-	-	-	-	-	-	-	-	2.26	0.00178	-	-	-	-	-2.39	1.18e-05	-	-	-	-	-	-	-	-
Fsp-Ps 5.2_LOD1.5Interval	TRINITY_DN13175_c0_g1_i2	not available	len=7993 path=[0:0-6061 1:6062-6192 3:6193-6222 4:6223-6257 6:6258-6759 7:6760-6760 9:6761-6804 10:6805-6849 12:6850-6934 14:6935-7024 15:7025-7992]	0	852	769.521	2492	3015	524	43622851	43623374	0.000986465	485	92.5573	485	92.5573	0	0	Plus	Plus	7993	Retrovirus-related Pol polyprotein from transposon TNT 1-94	C:retrotransposon nucleocapsid; F:nucleic acid binding; F:methylmalonate-semialdehyde dehydrogenase (acylating) activity; F:zinc ion binding; P:DNA integration; P:oxidation-reduction process	EC:1.2.1.27	Methylmalonate-semialdehyde dehydrogenase (CoA acylating)	-	-	-	-	-	-	-	-	2.26	0.00178	-	-	-	-	-2.39	1.18e-05	-	-	-	-	-	-	-	-
Fsp-Ps 5.2_LOD1.5Interval	TRINITY_DN13175_c0_g1_i2	not available	len=7993 path=[0:0-6061 1:6062-6192 3:6193-6222 4:6223-6257 6:6258-6759 7:6760-6760 9:6761-6804 10:6805-6849 12:6850-6934 14:6935-7024 15:7025-7992]	0	850	767.718	6781	6001	781	39929454	39930258	0.00146652	681	83.6609	681	83.6609	42	5.15971	Plus	Minus	7993	Retrovirus-related Pol polyprotein from transposon TNT 1-94	C:retrotransposon nucleocapsid; F:nucleic acid binding; F:methylmalonate-semialdehyde dehydrogenase (acylating) activity; F:zinc ion binding; P:DNA integration; P:oxidation-reduction process	EC:1.2.1.27	Methylmalonate-semialdehyde dehydrogenase (CoA acylating)	-	-	-	-	-	-	-	-	2.26	0.00178	-	-	-	-	-2.39	1.18e-05	-	-	-	-	-	-	-	-
Fsp-Ps 5.2_LOD1.5Interval	TRINITY_DN13175_c0_g1_i2	not available	len=7993 path=[0:0-6061 1:6062-6192 3:6193-6222 4:6223-6257 6:6258-6759 7:6760-6760 9:6761-6804 10:6805-6849 12:6850-6934 14:6935-7024 15:7025-7992]	0	842	760.505	588	1692	1105	9611812	9612919	0.00208024	838	75.4955	838	75.4955	7	0.630631	Plus	Plus	7993	Retrovirus-related Pol polyprotein from transposon TNT 1-94	C:retrotransposon nucleocapsid; F:nucleic acid binding; F:methylmalonate-semialdehyde dehydrogenase (acylating) activity; F:zinc ion binding; P:DNA integration; P:oxidation-reduction process	EC:1.2.1.27	Methylmalonate-semialdehyde dehydrogenase (CoA acylating)	-	-	-	-	-	-	-	-	2.26	0.00178	-	-	-	-	-2.39	1.18e-05	-	-	-	-	-	-	-	-
Fsp-Ps 5.2_LOD1.5Interval	TRINITY_DN13175_c0_g1_i2	not available	len=7993 path=[0:0-6061 1:6062-6192 3:6193-6222 4:6223-6257 6:6258-6759 7:6760-6760 9:6761-6804 10:6805-6849 12:6850-6934 14:6935-7024 15:7025-7992]	0	836	755.094	958	164	795	39935804	39936615	0.00149288	662	81.0282	662	81.0282	27	3.30477	Plus	Minus	7993	Retrovirus-related Pol polyprotein from transposon TNT 1-94	C:retrotransposon nucleocapsid; F:nucleic acid binding; F:methylmalonate-semialdehyde dehydrogenase (acylating) activity; F:zinc ion binding; P:DNA integration; P:oxidation-reduction process	EC:1.2.1.27	Methylmalonate-semialdehyde dehydrogenase (CoA acylating)	-	-	-	-	-	-	-	-	2.26	0.00178	-	-	-	-	-2.39	1.18e-05	-	-	-	-	-	-	-	-
Fsp-Ps 5.2_LOD1.5Interval	TRINITY_DN13175_c0_g1_i2	not available	len=7993 path=[0:0-6061 1:6062-6192 3:6193-6222 4:6223-6257 6:6258-6759 7:6760-6760 9:6761-6804 10:6805-6849 12:6850-6934 14:6935-7024 15:7025-7992]	0	784	708.207	638	3665	3028	49542755	49545762	0.00570041	2028	65.8655	2028	65.8655	122	3.96233	Plus	Plus	7993	Retrovirus-related Pol polyprotein from transposon TNT 1-94	C:retrotransposon nucleocapsid; F:nucleic acid binding; F:methylmalonate-semialdehyde dehydrogenase (acylating) activity; F:zinc ion binding; P:DNA integration; P:oxidation-reduction process	EC:1.2.1.27	Methylmalonate-semialdehyde dehydrogenase (CoA acylating)	-	-	-	-	-	-	-	-	2.26	0.00178	-	-	-	-	-2.39	1.18e-05	-	-	-	-	-	-	-	-
Fsp-Ps 5.2_LOD1.5Interval	TRINITY_DN13175_c0_g1_i2	not available	len=7993 path=[0:0-6061 1:6062-6192 3:6193-6222 4:6223-6257 6:6258-6759 7:6760-6760 9:6761-6804 10:6805-6849 12:6850-6934 14:6935-7024 15:7025-7992]	0	778	702.797	7709	7045	665	39440257	39440924	0.00124814	559	83.6826	559	83.6826	3	0.449102	Plus	Minus	7993	Retrovirus-related Pol polyprotein from transposon TNT 1-94	C:retrotransposon nucleocapsid; F:nucleic acid binding; F:methylmalonate-semialdehyde dehydrogenase (acylating) activity; F:zinc ion binding; P:DNA integration; P:oxidation-reduction process	EC:1.2.1.27	Methylmalonate-semialdehyde dehydrogenase (CoA acylating)	-	-	-	-	-	-	-	-	2.26	0.00178	-	-	-	-	-2.39	1.18e-05	-	-	-	-	-	-	-	-
Fsp-Ps 5.2_LOD1.5Interval	TRINITY_DN13175_c0_g1_i2	not available	len=7993 path=[0:0-6061 1:6062-6192 3:6193-6222 4:6223-6257 6:6258-6759 7:6760-6760 9:6761-6804 10:6805-6849 12:6850-6934 14:6935-7024 15:7025-7992]	3.94521e-158	638	576.561	6235	5562	674	41550066	41550712	0.00126508	560	82.3529	560	82.3529	39	5.73529	Plus	Minus	7993	Retrovirus-related Pol polyprotein from transposon TNT 1-94	C:retrotransposon nucleocapsid; F:nucleic acid binding; F:methylmalonate-semialdehyde dehydrogenase (acylating) activity; F:zinc ion binding; P:DNA integration; P:oxidation-reduction process	EC:1.2.1.27	Methylmalonate-semialdehyde dehydrogenase (CoA acylating)	-	-	-	-	-	-	-	-	2.26	0.00178	-	-	-	-	-2.39	1.18e-05	-	-	-	-	-	-	-	-
Fsp-Ps 5.2_LOD1.5Interval	TRINITY_DN13175_c0_g1_i2	not available	len=7993 path=[0:0-6061 1:6062-6192 3:6193-6222 4:6223-6257 6:6258-6759 7:6760-6760 9:6761-6804 10:6805-6849 12:6850-6934 14:6935-7024 15:7025-7992]	7.13311e-155	626	565.741	574	70	505	28359355	28359849	0.000946931	436	84.8249	436	84.8249	28	5.44747	Plus	Minus	7993	Retrovirus-related Pol polyprotein from transposon TNT 1-94	C:retrotransposon nucleocapsid; F:nucleic acid binding; F:methylmalonate-semialdehyde dehydrogenase (acylating) activity; F:zinc ion binding; P:DNA integration; P:oxidation-reduction process	EC:1.2.1.27	Methylmalonate-semialdehyde dehydrogenase (CoA acylating)	-	-	-	-	-	-	-	-	2.26	0.00178	-	-	-	-	-2.39	1.18e-05	-	-	-	-	-	-	-	-
Fsp-Ps 5.2_LOD1.5Interval	TRINITY_DN13175_c0_g1_i2	not available	len=7993 path=[0:0-6061 1:6062-6192 3:6193-6222 4:6223-6257 6:6258-6759 7:6760-6760 9:6761-6804 10:6805-6849 12:6850-6934 14:6935-7024 15:7025-7992]	2.4897e-154	624	563.937	1534	588	947	14706310	14707221	0.00177903	695	73.081	695	73.081	43	4.52156	Plus	Minus	7993	Retrovirus-related Pol polyprotein from transposon TNT 1-94	C:retrotransposon nucleocapsid; F:nucleic acid binding; F:methylmalonate-semialdehyde dehydrogenase (acylating) activity; F:zinc ion binding; P:DNA integration; P:oxidation-reduction process	EC:1.2.1.27	Methylmalonate-semialdehyde dehydrogenase (CoA acylating)	-	-	-	-	-	-	-	-	2.26	0.00178	-	-	-	-	-2.39	1.18e-05	-	-	-	-	-	-	-	-
Fsp-Ps 5.2_LOD1.5Interval	TRINITY_DN13175_c0_g1_i2	not available	len=7993 path=[0:0-6061 1:6062-6192 3:6193-6222 4:6223-6257 6:6258-6759 7:6760-6760 9:6761-6804 10:6805-6849 12:6850-6934 14:6935-7024 15:7025-7992]	2.84074e-147	598	540.494	615	2125	1511	39737113	39738626	0.00284456	1038	68.2446	1038	68.2446	17	1.11769	Plus	Plus	7993	Retrovirus-related Pol polyprotein from transposon TNT 1-94	C:retrotransposon nucleocapsid; F:nucleic acid binding; F:methylmalonate-semialdehyde dehydrogenase (acylating) activity; F:zinc ion binding; P:DNA integration; P:oxidation-reduction process	EC:1.2.1.27	Methylmalonate-semialdehyde dehydrogenase (CoA acylating)	-	-	-	-	-	-	-	-	2.26	0.00178	-	-	-	-	-2.39	1.18e-05	-	-	-	-	-	-	-	-
Fsp-Ps 5.2_LOD1.5Interval	TRINITY_DN13175_c0_g1_i2	not available	len=7993 path=[0:0-6061 1:6062-6192 3:6193-6222 4:6223-6257 6:6258-6759 7:6760-6760 9:6761-6804 10:6805-6849 12:6850-6934 14:6935-7024 15:7025-7992]	6.25716e-143	582	526.067	593	2068	1476	28251276	28252753	0.00277867	1017	68.3468	1017	68.3468	22	1.47849	Plus	Plus	7993	Retrovirus-related Pol polyprotein from transposon TNT 1-94	C:retrotransposon nucleocapsid; F:nucleic acid binding; F:methylmalonate-semialdehyde dehydrogenase (acylating) activity; F:zinc ion binding; P:DNA integration; P:oxidation-reduction process	EC:1.2.1.27	Methylmalonate-semialdehyde dehydrogenase (CoA acylating)	-	-	-	-	-	-	-	-	2.26	0.00178	-	-	-	-	-2.39	1.18e-05	-	-	-	-	-	-	-	-
Fsp-Ps 5.2_LOD1.5Interval	TRINITY_DN13175_c0_g1_i2	not available	len=7993 path=[0:0-6061 1:6062-6192 3:6193-6222 4:6223-6257 6:6258-6759 7:6760-6760 9:6761-6804 10:6805-6849 12:6850-6934 14:6935-7024 15:7025-7992]	2.18396e-142	580	524.263	3563	5472	1910	24742790	24744615	0.0035957	1285	66.6148	1285	66.6148	122	6.32452	Plus	Plus	7993	Retrovirus-related Pol polyprotein from transposon TNT 1-94	C:retrotransposon nucleocapsid; F:nucleic acid binding; F:methylmalonate-semialdehyde dehydrogenase (acylating) activity; F:zinc ion binding; P:DNA integration; P:oxidation-reduction process	EC:1.2.1.27	Methylmalonate-semialdehyde dehydrogenase (CoA acylating)	-	-	-	-	-	-	-	-	2.26	0.00178	-	-	-	-	-2.39	1.18e-05	-	-	-	-	-	-	-	-
Fsp-Ps 5.2_LOD1.5Interval	TRINITY_DN13175_c0_g1_i2	not available	len=7993 path=[0:0-6061 1:6062-6192 3:6193-6222 4:6223-6257 6:6258-6759 7:6760-6760 9:6761-6804 10:6805-6849 12:6850-6934 14:6935-7024 15:7025-7992]	1.29084e-132	544	491.803	600	2134	1535	49428432	49429970	0.00288974	1053	67.8917	1053	67.8917	28	1.80529	Plus	Plus	7993	Retrovirus-related Pol polyprotein from transposon TNT 1-94	C:retrotransposon nucleocapsid; F:nucleic acid binding; F:methylmalonate-semialdehyde dehydrogenase (acylating) activity; F:zinc ion binding; P:DNA integration; P:oxidation-reduction process	EC:1.2.1.27	Methylmalonate-semialdehyde dehydrogenase (CoA acylating)	-	-	-	-	-	-	-	-	2.26	0.00178	-	-	-	-	-2.39	1.18e-05	-	-	-	-	-	-	-	-
Fsp-Ps 5.2_LOD1.5Interval	TRINITY_DN13175_c0_g1_i2	not available	len=7993 path=[0:0-6061 1:6062-6192 3:6193-6222 4:6223-6257 6:6258-6759 7:6760-6760 9:6761-6804 10:6805-6849 12:6850-6934 14:6935-7024 15:7025-7992]	1.57256e-131	540	488.196	7045	7687	643	52351988	52352631	0.00121049	505	77.454	505	77.454	17	2.60736	Plus	Plus	7993	Retrovirus-related Pol polyprotein from transposon TNT 1-94	C:retrotransposon nucleocapsid; F:nucleic acid binding; F:methylmalonate-semialdehyde dehydrogenase (acylating) activity; F:zinc ion binding; P:DNA integration; P:oxidation-reduction process	EC:1.2.1.27	Methylmalonate-semialdehyde dehydrogenase (CoA acylating)	-	-	-	-	-	-	-	-	2.26	0.00178	-	-	-	-	-2.39	1.18e-05	-	-	-	-	-	-	-	-
Fsp-Ps 5.2_LOD1.5Interval	TRINITY_DN13175_c0_g1_i2	not available	len=7993 path=[0:0-6061 1:6062-6192 3:6193-6222 4:6223-6257 6:6258-6759 7:6760-6760 9:6761-6804 10:6805-6849 12:6850-6934 14:6935-7024 15:7025-7992]	9.92393e-128	526	475.572	5577	3692	1886	49977804	49979668	0.00354676	1274	66.0788	1274	66.0788	105	5.44606	Plus	Minus	7993	Retrovirus-related Pol polyprotein from transposon TNT 1-94	C:retrotransposon nucleocapsid; F:nucleic acid binding; F:methylmalonate-semialdehyde dehydrogenase (acylating) activity; F:zinc ion binding; P:DNA integration; P:oxidation-reduction process	EC:1.2.1.27	Methylmalonate-semialdehyde dehydrogenase (CoA acylating)	-	-	-	-	-	-	-	-	2.26	0.00178	-	-	-	-	-2.39	1.18e-05	-	-	-	-	-	-	-	-
Fsp-Ps 5.2_LOD1.5Interval	TRINITY_DN13175_c0_g1_i2	not available	len=7993 path=[0:0-6061 1:6062-6192 3:6193-6222 4:6223-6257 6:6258-6759 7:6760-6760 9:6761-6804 10:6805-6849 12:6850-6934 14:6935-7024 15:7025-7992]	1.20898e-126	522	471.966	2388	1901	488	43577988	43578470	0.000914927	430	84.8126	430	84.8126	43	8.48126	Plus	Minus	7993	Retrovirus-related Pol polyprotein from transposon TNT 1-94	C:retrotransposon nucleocapsid; F:nucleic acid binding; F:methylmalonate-semialdehyde dehydrogenase (acylating) activity; F:zinc ion binding; P:DNA integration; P:oxidation-reduction process	EC:1.2.1.27	Methylmalonate-semialdehyde dehydrogenase (CoA acylating)	-	-	-	-	-	-	-	-	2.26	0.00178	-	-	-	-	-2.39	1.18e-05	-	-	-	-	-	-	-	-
Fsp-Ps 5.2_LOD1.5Interval	TRINITY_DN13175_c0_g1_i2	not available	len=7993 path=[0:0-6061 1:6062-6192 3:6193-6222 4:6223-6257 6:6258-6759 7:6760-6760 9:6761-6804 10:6805-6849 12:6850-6934 14:6935-7024 15:7025-7992]	1.20898e-126	522	471.966	3861	2889	973	14348353	14349308	0.00182797	691	70.5822	691	70.5822	29	2.96221	Plus	Minus	7993	Retrovirus-related Pol polyprotein from transposon TNT 1-94	C:retrotransposon nucleocapsid; F:nucleic acid binding; F:methylmalonate-semialdehyde dehydrogenase (acylating) activity; F:zinc ion binding; P:DNA integration; P:oxidation-reduction process	EC:1.2.1.27	Methylmalonate-semialdehyde dehydrogenase (CoA acylating)	-	-	-	-	-	-	-	-	2.26	0.00178	-	-	-	-	-2.39	1.18e-05	-	-	-	-	-	-	-	-
Fsp-Ps 5.2_LOD1.5Interval	TRINITY_DN13175_c0_g1_i2	not available	len=7993 path=[0:0-6061 1:6062-6192 3:6193-6222 4:6223-6257 6:6258-6759 7:6760-6760 9:6761-6804 10:6805-6849 12:6850-6934 14:6935-7024 15:7025-7992]	2.66296e-122	506	457.539	5533	5994	462	12710211	12710671	0.000869746	386	82.8326	386	82.8326	9	1.93133	Plus	Plus	7993	Retrovirus-related Pol polyprotein from transposon TNT 1-94	C:retrotransposon nucleocapsid; F:nucleic acid binding; F:methylmalonate-semialdehyde dehydrogenase (acylating) activity; F:zinc ion binding; P:DNA integration; P:oxidation-reduction process	EC:1.2.1.27	Methylmalonate-semialdehyde dehydrogenase (CoA acylating)	-	-	-	-	-	-	-	-	2.26	0.00178	-	-	-	-	-2.39	1.18e-05	-	-	-	-	-	-	-	-
Fsp-Ps 5.2_LOD1.5Interval	TRINITY_DN13175_c0_g1_i2	not available	len=7993 path=[0:0-6061 1:6062-6192 3:6193-6222 4:6223-6257 6:6258-6759 7:6760-6760 9:6761-6804 10:6805-6849 12:6850-6934 14:6935-7024 15:7025-7992]	9.29465e-122	504	455.735	5698	5081	618	51356676	51357303	0.00115966	484	76.3407	484	76.3407	22	3.47003	Plus	Minus	7993	Retrovirus-related Pol polyprotein from transposon TNT 1-94	C:retrotransposon nucleocapsid; F:nucleic acid binding; F:methylmalonate-semialdehyde dehydrogenase (acylating) activity; F:zinc ion binding; P:DNA integration; P:oxidation-reduction process	EC:1.2.1.27	Methylmalonate-semialdehyde dehydrogenase (CoA acylating)	-	-	-	-	-	-	-	-	2.26	0.00178	-	-	-	-	-2.39	1.18e-05	-	-	-	-	-	-	-	-
Fsp-Ps 5.2_LOD1.5Interval	TRINITY_DN13175_c0_g1_i2	not available	len=7993 path=[0:0-6061 1:6062-6192 3:6193-6222 4:6223-6257 6:6258-6759 7:6760-6760 9:6761-6804 10:6805-6849 12:6850-6934 14:6935-7024 15:7025-7992]	1.37945e-119	496	448.522	7044	6747	298	47585437	47585739	0.00055724	281	92.7393	281	92.7393	5	1.65017	Plus	Minus	7993	Retrovirus-related Pol polyprotein from transposon TNT 1-94	C:retrotransposon nucleocapsid; F:nucleic acid binding; F:methylmalonate-semialdehyde dehydrogenase (acylating) activity; F:zinc ion binding; P:DNA integration; P:oxidation-reduction process	EC:1.2.1.27	Methylmalonate-semialdehyde dehydrogenase (CoA acylating)	-	-	-	-	-	-	-	-	2.26	0.00178	-	-	-	-	-2.39	1.18e-05	-	-	-	-	-	-	-	-
Fsp-Ps 5.2_LOD1.5Interval	TRINITY_DN13175_c0_g1_i2	not available	len=7993 path=[0:0-6061 1:6062-6192 3:6193-6222 4:6223-6257 6:6258-6759 7:6760-6760 9:6761-6804 10:6805-6849 12:6850-6934 14:6935-7024 15:7025-7992]	4.81475e-119	494	446.718	2056	593	1464	47390017	47391486	0.00275231	1005	67.5857	1005	67.5857	40	2.68998	Plus	Minus	7993	Retrovirus-related Pol polyprotein from transposon TNT 1-94	C:retrotransposon nucleocapsid; F:nucleic acid binding; F:methylmalonate-semialdehyde dehydrogenase (acylating) activity; F:zinc ion binding; P:DNA integration; P:oxidation-reduction process	EC:1.2.1.27	Methylmalonate-semialdehyde dehydrogenase (CoA acylating)	-	-	-	-	-	-	-	-	2.26	0.00178	-	-	-	-	-2.39	1.18e-05	-	-	-	-	-	-	-	-
Fsp-Ps 5.2_LOD1.5Interval	TRINITY_DN13175_c0_g1_i2	not available	len=7993 path=[0:0-6061 1:6062-6192 3:6193-6222 4:6223-6257 6:6258-6759 7:6760-6760 9:6761-6804 10:6805-6849 12:6850-6934 14:6935-7024 15:7025-7992]	5.86556e-118	490	443.112	600	2134	1535	26077739	26079277	0.00288974	1040	67.0968	1040	67.0968	26	1.67742	Plus	Plus	7993	Retrovirus-related Pol polyprotein from transposon TNT 1-94	C:retrotransposon nucleocapsid; F:nucleic acid binding; F:methylmalonate-semialdehyde dehydrogenase (acylating) activity; F:zinc ion binding; P:DNA integration; P:oxidation-reduction process	EC:1.2.1.27	Methylmalonate-semialdehyde dehydrogenase (CoA acylating)	-	-	-	-	-	-	-	-	2.26	0.00178	-	-	-	-	-2.39	1.18e-05	-	-	-	-	-	-	-	-
Fsp-Ps 5.2_LOD1.5Interval	TRINITY_DN13175_c0_g1_i2	not available	len=7993 path=[0:0-6061 1:6062-6192 3:6193-6222 4:6223-6257 6:6258-6759 7:6760-6760 9:6761-6804 10:6805-6849 12:6850-6934 14:6935-7024 15:7025-7992]	8.70527e-116	482	435.898	1494	3199	1706	26195343	26197014	0.00321166	1144	66.5116	1144	66.5116	62	3.60465	Plus	Plus	7993	Retrovirus-related Pol polyprotein from transposon TNT 1-94	C:retrotransposon nucleocapsid; F:nucleic acid binding; F:methylmalonate-semialdehyde dehydrogenase (acylating) activity; F:zinc ion binding; P:DNA integration; P:oxidation-reduction process	EC:1.2.1.27	Methylmalonate-semialdehyde dehydrogenase (CoA acylating)	-	-	-	-	-	-	-	-	2.26	0.00178	-	-	-	-	-2.39	1.18e-05	-	-	-	-	-	-	-	-
Fsp-Ps 5.2_LOD1.5Interval	TRINITY_DN13175_c0_g1_i2	not available	len=7993 path=[0:0-6061 1:6062-6192 3:6193-6222 4:6223-6257 6:6258-6759 7:6760-6760 9:6761-6804 10:6805-6849 12:6850-6934 14:6935-7024 15:7025-7992]	8.70527e-116	482	435.898	5482	4423	1060	28590480	28591532	0.00199176	742	69.4107	742	69.4107	25	2.33863	Plus	Minus	7993	Retrovirus-related Pol polyprotein from transposon TNT 1-94	C:retrotransposon nucleocapsid; F:nucleic acid binding; F:methylmalonate-semialdehyde dehydrogenase (acylating) activity; F:zinc ion binding; P:DNA integration; P:oxidation-reduction process	EC:1.2.1.27	Methylmalonate-semialdehyde dehydrogenase (CoA acylating)	-	-	-	-	-	-	-	-	2.26	0.00178	-	-	-	-	-2.39	1.18e-05	-	-	-	-	-	-	-	-
Fsp-Ps 5.2_LOD1.5Interval	TRINITY_DN13175_c0_g1_i2	not available	len=7993 path=[0:0-6061 1:6062-6192 3:6193-6222 4:6223-6257 6:6258-6759 7:6760-6760 9:6761-6804 10:6805-6849 12:6850-6934 14:6935-7024 15:7025-7992]	1.06052e-114	478	432.291	593	2009	1417	18154592	18156011	0.0026676	972	67.313	972	67.313	51	3.53186	Plus	Plus	7993	Retrovirus-related Pol polyprotein from transposon TNT 1-94	C:retrotransposon nucleocapsid; F:nucleic acid binding; F:methylmalonate-semialdehyde dehydrogenase (acylating) activity; F:zinc ion binding; P:DNA integration; P:oxidation-reduction process	EC:1.2.1.27	Methylmalonate-semialdehyde dehydrogenase (CoA acylating)	-	-	-	-	-	-	-	-	2.26	0.00178	-	-	-	-	-2.39	1.18e-05	-	-	-	-	-	-	-	-
Fsp-Ps 5.2_LOD1.5Interval	TRINITY_DN13175_c0_g1_i2	not available	len=7993 path=[0:0-6061 1:6062-6192 3:6193-6222 4:6223-6257 6:6258-6759 7:6760-6760 9:6761-6804 10:6805-6849 12:6850-6934 14:6935-7024 15:7025-7992]	6.6926e-111	464	419.668	4396	5614	1219	39977478	39978696	0.00229485	854	68.4844	854	68.4844	56	4.49078	Plus	Plus	7993	Retrovirus-related Pol polyprotein from transposon TNT 1-94	C:retrotransposon nucleocapsid; F:nucleic acid binding; F:methylmalonate-semialdehyde dehydrogenase (acylating) activity; F:zinc ion binding; P:DNA integration; P:oxidation-reduction process	EC:1.2.1.27	Methylmalonate-semialdehyde dehydrogenase (CoA acylating)	-	-	-	-	-	-	-	-	2.26	0.00178	-	-	-	-	-2.39	1.18e-05	-	-	-	-	-	-	-	-
Fsp-Ps 5.2_LOD1.5Interval	TRINITY_DN13175_c0_g1_i2	not available	len=7993 path=[0:0-6061 1:6062-6192 3:6193-6222 4:6223-6257 6:6258-6759 7:6760-6760 9:6761-6804 10:6805-6849 12:6850-6934 14:6935-7024 15:7025-7992]	4.22349e-107	450	407.044	5577	3682	1896	46309196	46311065	0.00356558	1272	65.7704	1272	65.7704	102	5.27404	Plus	Minus	7993	Retrovirus-related Pol polyprotein from transposon TNT 1-94	C:retrotransposon nucleocapsid; F:nucleic acid binding; F:methylmalonate-semialdehyde dehydrogenase (acylating) activity; F:zinc ion binding; P:DNA integration; P:oxidation-reduction process	EC:1.2.1.27	Methylmalonate-semialdehyde dehydrogenase (CoA acylating)	-	-	-	-	-	-	-	-	2.26	0.00178	-	-	-	-	-2.39	1.18e-05	-	-	-	-	-	-	-	-
Fsp-Ps 5.2_LOD1.5Interval	TRINITY_DN13175_c0_g1_i2	not available	len=7993 path=[0:0-6061 1:6062-6192 3:6193-6222 4:6223-6257 6:6258-6759 7:6760-6760 9:6761-6804 10:6805-6849 12:6850-6934 14:6935-7024 15:7025-7992]	1.13332e-101	430	389.011	4520	5463	944	42046600	42047541	0.00177714	665	69.7796	665	69.7796	20	2.09864	Plus	Plus	7993	Retrovirus-related Pol polyprotein from transposon TNT 1-94	C:retrotransposon nucleocapsid; F:nucleic acid binding; F:methylmalonate-semialdehyde dehydrogenase (acylating) activity; F:zinc ion binding; P:DNA integration; P:oxidation-reduction process	EC:1.2.1.27	Methylmalonate-semialdehyde dehydrogenase (CoA acylating)	-	-	-	-	-	-	-	-	2.26	0.00178	-	-	-	-	-2.39	1.18e-05	-	-	-	-	-	-	-	-
Fsp-Ps 5.2_LOD1.5Interval	TRINITY_DN13175_c0_g1_i2	not available	len=7993 path=[0:0-6061 1:6062-6192 3:6193-6222 4:6223-6257 6:6258-6759 7:6760-6760 9:6761-6804 10:6805-6849 12:6850-6934 14:6935-7024 15:7025-7992]	3.95568e-101	428	387.207	3551	4042	492	43622329	43622820	0.000926223	418	81.4815	418	81.4815	42	8.18713	Plus	Plus	7993	Retrovirus-related Pol polyprotein from transposon TNT 1-94	C:retrotransposon nucleocapsid; F:nucleic acid binding; F:methylmalonate-semialdehyde dehydrogenase (acylating) activity; F:zinc ion binding; P:DNA integration; P:oxidation-reduction process	EC:1.2.1.27	Methylmalonate-semialdehyde dehydrogenase (CoA acylating)	-	-	-	-	-	-	-	-	2.26	0.00178	-	-	-	-	-2.39	1.18e-05	-	-	-	-	-	-	-	-
Fsp-Ps 5.2_LOD1.5Interval	TRINITY_DN13175_c0_g1_i2	not available	len=7993 path=[0:0-6061 1:6062-6192 3:6193-6222 4:6223-6257 6:6258-6759 7:6760-6760 9:6761-6804 10:6805-6849 12:6850-6934 14:6935-7024 15:7025-7992]	2.04909e-98	418	378.19	1825	1234	592	28337664	28338255	0.00111071	439	74.1554	439	74.1554	0	0	Plus	Minus	7993	Retrovirus-related Pol polyprotein from transposon TNT 1-94	C:retrotransposon nucleocapsid; F:nucleic acid binding; F:methylmalonate-semialdehyde dehydrogenase (acylating) activity; F:zinc ion binding; P:DNA integration; P:oxidation-reduction process	EC:1.2.1.27	Methylmalonate-semialdehyde dehydrogenase (CoA acylating)	-	-	-	-	-	-	-	-	2.26	0.00178	-	-	-	-	-2.39	1.18e-05	-	-	-	-	-	-	-	-
Fsp-Ps 5.2_LOD1.5Interval	TRINITY_DN13175_c0_g1_i2	not available	len=7993 path=[0:0-6061 1:6062-6192 3:6193-6222 4:6223-6257 6:6258-6759 7:6760-6760 9:6761-6804 10:6805-6849 12:6850-6934 14:6935-7024 15:7025-7992]	3.04112e-96	410	370.977	6569	5628	942	14290133	14290986	0.00176961	715	73.8636	715	73.8636	140	14.4628	Plus	Minus	7993	Retrovirus-related Pol polyprotein from transposon TNT 1-94	C:retrotransposon nucleocapsid; F:nucleic acid binding; F:methylmalonate-semialdehyde dehydrogenase (acylating) activity; F:zinc ion binding; P:DNA integration; P:oxidation-reduction process	EC:1.2.1.27	Methylmalonate-semialdehyde dehydrogenase (CoA acylating)	-	-	-	-	-	-	-	-	2.26	0.00178	-	-	-	-	-2.39	1.18e-05	-	-	-	-	-	-	-	-
Fsp-Ps 5.2_LOD1.5Interval	TRINITY_DN13175_c0_g1_i2	not available	len=7993 path=[0:0-6061 1:6062-6192 3:6193-6222 4:6223-6257 6:6258-6759 7:6760-6760 9:6761-6804 10:6805-6849 12:6850-6934 14:6935-7024 15:7025-7992]	3.04112e-96	410	370.977	6750	7046	297	52556590	52556892	0.000559122	267	87.8289	267	87.8289	8	2.63158	Plus	Plus	7993	Retrovirus-related Pol polyprotein from transposon TNT 1-94	C:retrotransposon nucleocapsid; F:nucleic acid binding; F:methylmalonate-semialdehyde dehydrogenase (acylating) activity; F:zinc ion binding; P:DNA integration; P:oxidation-reduction process	EC:1.2.1.27	Methylmalonate-semialdehyde dehydrogenase (CoA acylating)	-	-	-	-	-	-	-	-	2.26	0.00178	-	-	-	-	-2.39	1.18e-05	-	-	-	-	-	-	-	-
Fsp-Ps 5.2_LOD1.5Interval	TRINITY_DN13175_c0_g1_i2	not available	len=7993 path=[0:0-6061 1:6062-6192 3:6193-6222 4:6223-6257 6:6258-6759 7:6760-6760 9:6761-6804 10:6805-6849 12:6850-6934 14:6935-7024 15:7025-7992]	1.29312e-94	404	365.567	5161	3346	1816	18999133	19000925	0.00341498	1214	65.4095	1214	65.4095	103	5.54957	Plus	Minus	7993	Retrovirus-related Pol polyprotein from transposon TNT 1-94	C:retrotransposon nucleocapsid; F:nucleic acid binding; F:methylmalonate-semialdehyde dehydrogenase (acylating) activity; F:zinc ion binding; P:DNA integration; P:oxidation-reduction process	EC:1.2.1.27	Methylmalonate-semialdehyde dehydrogenase (CoA acylating)	-	-	-	-	-	-	-	-	2.26	0.00178	-	-	-	-	-2.39	1.18e-05	-	-	-	-	-	-	-	-
Fsp-Ps 5.2_LOD1.5Interval	TRINITY_DN13175_c0_g1_i2	not available	len=7993 path=[0:0-6061 1:6062-6192 3:6193-6222 4:6223-6257 6:6258-6759 7:6760-6760 9:6761-6804 10:6805-6849 12:6850-6934 14:6935-7024 15:7025-7992]	1.29312e-94	404	365.567	5352	3682	1671	47723738	47725382	0.003142	1127	65.7526	1127	65.7526	112	6.53442	Plus	Minus	7993	Retrovirus-related Pol polyprotein from transposon TNT 1-94	C:retrotransposon nucleocapsid; F:nucleic acid binding; F:methylmalonate-semialdehyde dehydrogenase (acylating) activity; F:zinc ion binding; P:DNA integration; P:oxidation-reduction process	EC:1.2.1.27	Methylmalonate-semialdehyde dehydrogenase (CoA acylating)	-	-	-	-	-	-	-	-	2.26	0.00178	-	-	-	-	-2.39	1.18e-05	-	-	-	-	-	-	-	-
Fsp-Ps 5.2_LOD1.5Interval	TRINITY_DN13175_c0_g1_i2	not available	len=7993 path=[0:0-6061 1:6062-6192 3:6193-6222 4:6223-6257 6:6258-6759 7:6760-6760 9:6761-6804 10:6805-6849 12:6850-6934 14:6935-7024 15:7025-7992]	8.16046e-91	390	352.943	5541	4786	756	51782501	51783249	0.00141946	541	71.1842	541	71.1842	15	1.97368	Plus	Minus	7993	Retrovirus-related Pol polyprotein from transposon TNT 1-94	C:retrotransposon nucleocapsid; F:nucleic acid binding; F:methylmalonate-semialdehyde dehydrogenase (acylating) activity; F:zinc ion binding; P:DNA integration; P:oxidation-reduction process	EC:1.2.1.27	Methylmalonate-semialdehyde dehydrogenase (CoA acylating)	-	-	-	-	-	-	-	-	2.26	0.00178	-	-	-	-	-2.39	1.18e-05	-	-	-	-	-	-	-	-
Fsp-Ps 5.2_LOD1.5Interval	TRINITY_DN13175_c0_g1_i2	not available	len=7993 path=[0:0-6061 1:6062-6192 3:6193-6222 4:6223-6257 6:6258-6759 7:6760-6760 9:6761-6804 10:6805-6849 12:6850-6934 14:6935-7024 15:7025-7992]	8.16046e-91	390	352.943	6750	7046	297	52565922	52566224	0.000559122	263	86.5132	263	86.5132	8	2.63158	Plus	Plus	7993	Retrovirus-related Pol polyprotein from transposon TNT 1-94	C:retrotransposon nucleocapsid; F:nucleic acid binding; F:methylmalonate-semialdehyde dehydrogenase (acylating) activity; F:zinc ion binding; P:DNA integration; P:oxidation-reduction process	EC:1.2.1.27	Methylmalonate-semialdehyde dehydrogenase (CoA acylating)	-	-	-	-	-	-	-	-	2.26	0.00178	-	-	-	-	-2.39	1.18e-05	-	-	-	-	-	-	-	-
Fsp-Ps 5.2_LOD1.5Interval	TRINITY_DN13175_c0_g1_i2	not available	len=7993 path=[0:0-6061 1:6062-6192 3:6193-6222 4:6223-6257 6:6258-6759 7:6760-6760 9:6761-6804 10:6805-6849 12:6850-6934 14:6935-7024 15:7025-7992]	2.84828e-90	388	351.14	5577	4851	727	18093302	18094032	0.00136486	527	71.4092	527	71.4092	18	2.43902	Plus	Minus	7993	Retrovirus-related Pol polyprotein from transposon TNT 1-94	C:retrotransposon nucleocapsid; F:nucleic acid binding; F:methylmalonate-semialdehyde dehydrogenase (acylating) activity; F:zinc ion binding; P:DNA integration; P:oxidation-reduction process	EC:1.2.1.27	Methylmalonate-semialdehyde dehydrogenase (CoA acylating)	-	-	-	-	-	-	-	-	2.26	0.00178	-	-	-	-	-2.39	1.18e-05	-	-	-	-	-	-	-	-
Fsp-Ps 5.2_LOD1.5Interval	TRINITY_DN13175_c0_g1_i2	not available	len=7993 path=[0:0-6061 1:6062-6192 3:6193-6222 4:6223-6257 6:6258-6759 7:6760-6760 9:6761-6804 10:6805-6849 12:6850-6934 14:6935-7024 15:7025-7992]	3.46992e-89	384	347.533	4397	5577	1181	51868234	51869463	0.00222331	825	66.586	825	66.586	67	5.40759	Plus	Plus	7993	Retrovirus-related Pol polyprotein from transposon TNT 1-94	C:retrotransposon nucleocapsid; F:nucleic acid binding; F:methylmalonate-semialdehyde dehydrogenase (acylating) activity; F:zinc ion binding; P:DNA integration; P:oxidation-reduction process	EC:1.2.1.27	Methylmalonate-semialdehyde dehydrogenase (CoA acylating)	-	-	-	-	-	-	-	-	2.26	0.00178	-	-	-	-	-2.39	1.18e-05	-	-	-	-	-	-	-	-
Fsp-Ps 5.2_LOD1.5Interval	TRINITY_DN13175_c0_g1_i2	not available	len=7993 path=[0:0-6061 1:6062-6192 3:6193-6222 4:6223-6257 6:6258-6759 7:6760-6760 9:6761-6804 10:6805-6849 12:6850-6934 14:6935-7024 15:7025-7992]	5.14981e-87	376	340.32	5626	4796	831	31457595	31458426	0.00156065	587	69.881	587	69.881	17	2.02381	Plus	Minus	7993	Retrovirus-related Pol polyprotein from transposon TNT 1-94	C:retrotransposon nucleocapsid; F:nucleic acid binding; F:methylmalonate-semialdehyde dehydrogenase (acylating) activity; F:zinc ion binding; P:DNA integration; P:oxidation-reduction process	EC:1.2.1.27	Methylmalonate-semialdehyde dehydrogenase (CoA acylating)	-	-	-	-	-	-	-	-	2.26	0.00178	-	-	-	-	-2.39	1.18e-05	-	-	-	-	-	-	-	-
Fsp-Ps 5.2_LOD1.5Interval	TRINITY_DN13175_c0_g1_i2	not available	len=7993 path=[0:0-6061 1:6062-6192 3:6193-6222 4:6223-6257 6:6258-6759 7:6760-6760 9:6761-6804 10:6805-6849 12:6850-6934 14:6935-7024 15:7025-7992]	2.66767e-84	366	331.303	5569	4712	858	14346859	14347710	0.00161148	600	68.6499	600	68.6499	38	4.34783	Plus	Minus	7993	Retrovirus-related Pol polyprotein from transposon TNT 1-94	C:retrotransposon nucleocapsid; F:nucleic acid binding; F:methylmalonate-semialdehyde dehydrogenase (acylating) activity; F:zinc ion binding; P:DNA integration; P:oxidation-reduction process	EC:1.2.1.27	Methylmalonate-semialdehyde dehydrogenase (CoA acylating)	-	-	-	-	-	-	-	-	2.26	0.00178	-	-	-	-	-2.39	1.18e-05	-	-	-	-	-	-	-	-
Fsp-Ps 5.2_LOD1.5Interval	TRINITY_DN13175_c0_g1_i2	not available	len=7993 path=[0:0-6061 1:6062-6192 3:6193-6222 4:6223-6257 6:6258-6759 7:6760-6760 9:6761-6804 10:6805-6849 12:6850-6934 14:6935-7024 15:7025-7992]	3.24989e-83	362	327.696	6750	7046	297	26850525	26850826	0.000559122	256	84.4884	256	84.4884	7	2.31023	Plus	Plus	7993	Retrovirus-related Pol polyprotein from transposon TNT 1-94	C:retrotransposon nucleocapsid; F:nucleic acid binding; F:methylmalonate-semialdehyde dehydrogenase (acylating) activity; F:zinc ion binding; P:DNA integration; P:oxidation-reduction process	EC:1.2.1.27	Methylmalonate-semialdehyde dehydrogenase (CoA acylating)	-	-	-	-	-	-	-	-	2.26	0.00178	-	-	-	-	-2.39	1.18e-05	-	-	-	-	-	-	-	-
Fsp-Ps 5.2_LOD1.5Interval	TRINITY_DN13175_c0_g1_i2	not available	len=7993 path=[0:0-6061 1:6062-6192 3:6193-6222 4:6223-6257 6:6258-6759 7:6760-6760 9:6761-6804 10:6805-6849 12:6850-6934 14:6935-7024 15:7025-7992]	5.87593e-80	350	316.876	1902	690	1213	14314852	14316050	0.00227979	815	66.6394	815	66.6394	34	2.78005	Plus	Minus	7993	Retrovirus-related Pol polyprotein from transposon TNT 1-94	C:retrotransposon nucleocapsid; F:nucleic acid binding; F:methylmalonate-semialdehyde dehydrogenase (acylating) activity; F:zinc ion binding; P:DNA integration; P:oxidation-reduction process	EC:1.2.1.27	Methylmalonate-semialdehyde dehydrogenase (CoA acylating)	-	-	-	-	-	-	-	-	2.26	0.00178	-	-	-	-	-2.39	1.18e-05	-	-	-	-	-	-	-	-
Fsp-Ps 5.2_LOD1.5Interval	TRINITY_DN13175_c0_g1_i2	not available	len=7993 path=[0:0-6061 1:6062-6192 3:6193-6222 4:6223-6257 6:6258-6759 7:6760-6760 9:6761-6804 10:6805-6849 12:6850-6934 14:6935-7024 15:7025-7992]	2.0509e-79	348	315.072	1328	2059	732	39118433	39119164	0.00137804	517	70.0542	517	70.0542	12	1.62602	Plus	Plus	7993	Retrovirus-related Pol polyprotein from transposon TNT 1-94	C:retrotransposon nucleocapsid; F:nucleic acid binding; F:methylmalonate-semialdehyde dehydrogenase (acylating) activity; F:zinc ion binding; P:DNA integration; P:oxidation-reduction process	EC:1.2.1.27	Methylmalonate-semialdehyde dehydrogenase (CoA acylating)	-	-	-	-	-	-	-	-	2.26	0.00178	-	-	-	-	-2.39	1.18e-05	-	-	-	-	-	-	-	-
Fsp-Ps 5.2_LOD1.5Interval	TRINITY_DN13175_c0_g1_i2	not available	len=7993 path=[0:0-6061 1:6062-6192 3:6193-6222 4:6223-6257 6:6258-6759 7:6760-6760 9:6761-6804 10:6805-6849 12:6850-6934 14:6935-7024 15:7025-7992]	2.0509e-79	348	315.072	7045	7709	665	43783668	43784329	0.00125191	485	70.9064	485	70.9064	41	5.99415	Plus	Plus	7993	Retrovirus-related Pol polyprotein from transposon TNT 1-94	C:retrotransposon nucleocapsid; F:nucleic acid binding; F:methylmalonate-semialdehyde dehydrogenase (acylating) activity; F:zinc ion binding; P:DNA integration; P:oxidation-reduction process	EC:1.2.1.27	Methylmalonate-semialdehyde dehydrogenase (CoA acylating)	-	-	-	-	-	-	-	-	2.26	0.00178	-	-	-	-	-2.39	1.18e-05	-	-	-	-	-	-	-	-
Fsp-Ps 5.2_LOD1.5Interval	TRINITY_DN13175_c0_g1_i2	not available	len=7993 path=[0:0-6061 1:6062-6192 3:6193-6222 4:6223-6257 6:6258-6759 7:6760-6760 9:6761-6804 10:6805-6849 12:6850-6934 14:6935-7024 15:7025-7992]	1.06239e-76	338	306.056	3094	2364	731	47361985	47362714	0.00137239	513	69.7011	513	69.7011	11	1.49457	Plus	Minus	7993	Retrovirus-related Pol polyprotein from transposon TNT 1-94	C:retrotransposon nucleocapsid; F:nucleic acid binding; F:methylmalonate-semialdehyde dehydrogenase (acylating) activity; F:zinc ion binding; P:DNA integration; P:oxidation-reduction process	EC:1.2.1.27	Methylmalonate-semialdehyde dehydrogenase (CoA acylating)	-	-	-	-	-	-	-	-	2.26	0.00178	-	-	-	-	-2.39	1.18e-05	-	-	-	-	-	-	-	-
Fsp-Ps 5.2_LOD1.5Interval	TRINITY_DN13175_c0_g1_i2	not available	len=7993 path=[0:0-6061 1:6062-6192 3:6193-6222 4:6223-6257 6:6258-6759 7:6760-6760 9:6761-6804 10:6805-6849 12:6850-6934 14:6935-7024 15:7025-7992]	1.06239e-76	338	306.056	5331	3719	1613	47069877	47071462	0.00303281	1072	65.0485	1072	65.0485	97	5.88592	Plus	Minus	7993	Retrovirus-related Pol polyprotein from transposon TNT 1-94	C:retrotransposon nucleocapsid; F:nucleic acid binding; F:methylmalonate-semialdehyde dehydrogenase (acylating) activity; F:zinc ion binding; P:DNA integration; P:oxidation-reduction process	EC:1.2.1.27	Methylmalonate-semialdehyde dehydrogenase (CoA acylating)	-	-	-	-	-	-	-	-	2.26	0.00178	-	-	-	-	-2.39	1.18e-05	-	-	-	-	-	-	-	-
Fsp-Ps 5.2_LOD1.5Interval	TRINITY_DN13175_c0_g1_i2	not available	len=7993 path=[0:0-6061 1:6062-6192 3:6193-6222 4:6223-6257 6:6258-6759 7:6760-6760 9:6761-6804 10:6805-6849 12:6850-6934 14:6935-7024 15:7025-7992]	1.06239e-76	338	306.056	7045	7709	665	14301027	14301697	0.00125191	483	71.0294	483	71.0294	24	3.52941	Plus	Plus	7993	Retrovirus-related Pol polyprotein from transposon TNT 1-94	C:retrotransposon nucleocapsid; F:nucleic acid binding; F:methylmalonate-semialdehyde dehydrogenase (acylating) activity; F:zinc ion binding; P:DNA integration; P:oxidation-reduction process	EC:1.2.1.27	Methylmalonate-semialdehyde dehydrogenase (CoA acylating)	-	-	-	-	-	-	-	-	2.26	0.00178	-	-	-	-	-2.39	1.18e-05	-	-	-	-	-	-	-	-
Fsp-Ps 5.2_LOD1.5Interval	TRINITY_DN13175_c0_g1_i2	not available	len=7993 path=[0:0-6061 1:6062-6192 3:6193-6222 4:6223-6257 6:6258-6759 7:6760-6760 9:6761-6804 10:6805-6849 12:6850-6934 14:6935-7024 15:7025-7992]	1.29426e-75	334	302.449	5181	3567	1615	14699440	14701014	0.00303658	1069	64.9848	1069	64.9848	100	6.07903	Plus	Minus	7993	Retrovirus-related Pol polyprotein from transposon TNT 1-94	C:retrotransposon nucleocapsid; F:nucleic acid binding; F:methylmalonate-semialdehyde dehydrogenase (acylating) activity; F:zinc ion binding; P:DNA integration; P:oxidation-reduction process	EC:1.2.1.27	Methylmalonate-semialdehyde dehydrogenase (CoA acylating)	-	-	-	-	-	-	-	-	2.26	0.00178	-	-	-	-	-2.39	1.18e-05	-	-	-	-	-	-	-	-
Fsp-Ps 5.2_LOD1.5Interval	TRINITY_DN13175_c0_g1_i2	not available	len=7993 path=[0:0-6061 1:6062-6192 3:6193-6222 4:6223-6257 6:6258-6759 7:6760-6760 9:6761-6804 10:6805-6849 12:6850-6934 14:6935-7024 15:7025-7992]	5.50334e-74	328	297.039	2059	706	1354	31885018	31886374	0.00254523	906	65.8909	906	65.8909	39	2.83636	Plus	Minus	7993	Retrovirus-related Pol polyprotein from transposon TNT 1-94	C:retrotransposon nucleocapsid; F:nucleic acid binding; F:methylmalonate-semialdehyde dehydrogenase (acylating) activity; F:zinc ion binding; P:DNA integration; P:oxidation-reduction process	EC:1.2.1.27	Methylmalonate-semialdehyde dehydrogenase (CoA acylating)	-	-	-	-	-	-	-	-	2.26	0.00178	-	-	-	-	-2.39	1.18e-05	-	-	-	-	-	-	-	-
Fsp-Ps 5.2_LOD1.5Interval	TRINITY_DN13175_c0_g1_i2	not available	len=7993 path=[0:0-6061 1:6062-6192 3:6193-6222 4:6223-6257 6:6258-6759 7:6760-6760 9:6761-6804 10:6805-6849 12:6850-6934 14:6935-7024 15:7025-7992]	5.50334e-74	328	297.039	1086	2059	974	28509805	28510778	0.00183362	664	67.5483	664	67.5483	18	1.83113	Plus	Plus	7993	Retrovirus-related Pol polyprotein from transposon TNT 1-94	C:retrotransposon nucleocapsid; F:nucleic acid binding; F:methylmalonate-semialdehyde dehydrogenase (acylating) activity; F:zinc ion binding; P:DNA integration; P:oxidation-reduction process	EC:1.2.1.27	Methylmalonate-semialdehyde dehydrogenase (CoA acylating)	-	-	-	-	-	-	-	-	2.26	0.00178	-	-	-	-	-2.39	1.18e-05	-	-	-	-	-	-	-	-
Fsp-Ps 5.2_LOD1.5Interval	TRINITY_DN13175_c0_g1_i2	not available	len=7993 path=[0:0-6061 1:6062-6192 3:6193-6222 4:6223-6257 6:6258-6759 7:6760-6760 9:6761-6804 10:6805-6849 12:6850-6934 14:6935-7024 15:7025-7992]	5.50334e-74	328	297.039	2411	3589	1179	39119465	39120643	0.00221955	791	66.3034	791	66.3034	28	2.34702	Plus	Plus	7993	Retrovirus-related Pol polyprotein from transposon TNT 1-94	C:retrotransposon nucleocapsid; F:nucleic acid binding; F:methylmalonate-semialdehyde dehydrogenase (acylating) activity; F:zinc ion binding; P:DNA integration; P:oxidation-reduction process	EC:1.2.1.27	Methylmalonate-semialdehyde dehydrogenase (CoA acylating)	-	-	-	-	-	-	-	-	2.26	0.00178	-	-	-	-	-2.39	1.18e-05	-	-	-	-	-	-	-	-
Fsp-Ps 5.2_LOD1.5Interval	TRINITY_DN13175_c0_g1_i2	not available	len=7993 path=[0:0-6061 1:6062-6192 3:6193-6222 4:6223-6257 6:6258-6759 7:6760-6760 9:6761-6804 10:6805-6849 12:6850-6934 14:6935-7024 15:7025-7992]	5.50334e-74	328	297.039	6333	6536	204	46473349	46473552	0.000384044	188	92.1569	188	92.1569	0	0	Plus	Plus	7993	Retrovirus-related Pol polyprotein from transposon TNT 1-94	C:retrotransposon nucleocapsid; F:nucleic acid binding; F:methylmalonate-semialdehyde dehydrogenase (acylating) activity; F:zinc ion binding; P:DNA integration; P:oxidation-reduction process	EC:1.2.1.27	Methylmalonate-semialdehyde dehydrogenase (CoA acylating)	-	-	-	-	-	-	-	-	2.26	0.00178	-	-	-	-	-2.39	1.18e-05	-	-	-	-	-	-	-	-
Fsp-Ps 5.2_LOD1.5Interval	TRINITY_DN13175_c0_g1_i2	not available	len=7993 path=[0:0-6061 1:6062-6192 3:6193-6222 4:6223-6257 6:6258-6759 7:6760-6760 9:6761-6804 10:6805-6849 12:6850-6934 14:6935-7024 15:7025-7992]	1.92085e-73	326	295.235	2061	1101	961	12520937	12521898	0.00180538	658	67.7652	658	67.7652	19	1.95675	Plus	Minus	7993	Retrovirus-related Pol polyprotein from transposon TNT 1-94	C:retrotransposon nucleocapsid; F:nucleic acid binding; F:methylmalonate-semialdehyde dehydrogenase (acylating) activity; F:zinc ion binding; P:DNA integration; P:oxidation-reduction process	EC:1.2.1.27	Methylmalonate-semialdehyde dehydrogenase (CoA acylating)	-	-	-	-	-	-	-	-	2.26	0.00178	-	-	-	-	-2.39	1.18e-05	-	-	-	-	-	-	-	-
Fsp-Ps 5.2_LOD1.5Interval	TRINITY_DN13175_c0_g1_i2	not available	len=7993 path=[0:0-6061 1:6062-6192 3:6193-6222 4:6223-6257 6:6258-6759 7:6760-6760 9:6761-6804 10:6805-6849 12:6850-6934 14:6935-7024 15:7025-7992]	2.34008e-72	322	291.629	2061	1086	976	26742982	26743957	0.00183362	673	67.9798	673	67.9798	28	2.82828	Plus	Minus	7993	Retrovirus-related Pol polyprotein from transposon TNT 1-94	C:retrotransposon nucleocapsid; F:nucleic acid binding; F:methylmalonate-semialdehyde dehydrogenase (acylating) activity; F:zinc ion binding; P:DNA integration; P:oxidation-reduction process	EC:1.2.1.27	Methylmalonate-semialdehyde dehydrogenase (CoA acylating)	-	-	-	-	-	-	-	-	2.26	0.00178	-	-	-	-	-2.39	1.18e-05	-	-	-	-	-	-	-	-
Fsp-Ps 5.2_LOD1.5Interval	TRINITY_DN13175_c0_g1_i2	not available	len=7993 path=[0:0-6061 1:6062-6192 3:6193-6222 4:6223-6257 6:6258-6759 7:6760-6760 9:6761-6804 10:6805-6849 12:6850-6934 14:6935-7024 15:7025-7992]	1.21219e-69	312	282.612	1534	593	942	12558607	12559551	0.00176961	637	67.0526	637	67.0526	13	1.36842	Plus	Minus	7993	Retrovirus-related Pol polyprotein from transposon TNT 1-94	C:retrotransposon nucleocapsid; F:nucleic acid binding; F:methylmalonate-semialdehyde dehydrogenase (acylating) activity; F:zinc ion binding; P:DNA integration; P:oxidation-reduction process	EC:1.2.1.27	Methylmalonate-semialdehyde dehydrogenase (CoA acylating)	-	-	-	-	-	-	-	-	2.26	0.00178	-	-	-	-	-2.39	1.18e-05	-	-	-	-	-	-	-	-
Fsp-Ps 5.2_LOD1.5Interval	TRINITY_DN13175_c0_g1_i2	not available	len=7993 path=[0:0-6061 1:6062-6192 3:6193-6222 4:6223-6257 6:6258-6759 7:6760-6760 9:6761-6804 10:6805-6849 12:6850-6934 14:6935-7024 15:7025-7992]	1.21219e-69	312	282.612	2411	3664	1254	18156487	18157740	0.00236074	836	65.8268	836	65.8268	32	2.51969	Plus	Plus	7993	Retrovirus-related Pol polyprotein from transposon TNT 1-94	C:retrotransposon nucleocapsid; F:nucleic acid binding; F:methylmalonate-semialdehyde dehydrogenase (acylating) activity; F:zinc ion binding; P:DNA integration; P:oxidation-reduction process	EC:1.2.1.27	Methylmalonate-semialdehyde dehydrogenase (CoA acylating)	-	-	-	-	-	-	-	-	2.26	0.00178	-	-	-	-	-2.39	1.18e-05	-	-	-	-	-	-	-	-
Fsp-Ps 5.2_LOD1.5Interval	TRINITY_DN13175_c0_g1_i2	not available	len=7993 path=[0:0-6061 1:6062-6192 3:6193-6222 4:6223-6257 6:6258-6759 7:6760-6760 9:6761-6804 10:6805-6849 12:6850-6934 14:6935-7024 15:7025-7992]	5.15436e-68	306	277.202	4397	5413	1017	14685135	14686156	0.00191457	687	66.441	687	66.441	29	2.80464	Plus	Plus	7993	Retrovirus-related Pol polyprotein from transposon TNT 1-94	C:retrotransposon nucleocapsid; F:nucleic acid binding; F:methylmalonate-semialdehyde dehydrogenase (acylating) activity; F:zinc ion binding; P:DNA integration; P:oxidation-reduction process	EC:1.2.1.27	Methylmalonate-semialdehyde dehydrogenase (CoA acylating)	-	-	-	-	-	-	-	-	2.26	0.00178	-	-	-	-	-2.39	1.18e-05	-	-	-	-	-	-	-	-
Fsp-Ps 5.2_LOD1.5Interval	TRINITY_DN13175_c0_g1_i2	not available	len=7993 path=[0:0-6061 1:6062-6192 3:6193-6222 4:6223-6257 6:6258-6759 7:6760-6760 9:6761-6804 10:6805-6849 12:6850-6934 14:6935-7024 15:7025-7992]	1.79905e-67	304	275.398	4054	3395	660	31479852	31480505	0.00123873	469	70.3148	469	70.3148	20	2.9985	Plus	Minus	7993	Retrovirus-related Pol polyprotein from transposon TNT 1-94	C:retrotransposon nucleocapsid; F:nucleic acid binding; F:methylmalonate-semialdehyde dehydrogenase (acylating) activity; F:zinc ion binding; P:DNA integration; P:oxidation-reduction process	EC:1.2.1.27	Methylmalonate-semialdehyde dehydrogenase (CoA acylating)	-	-	-	-	-	-	-	-	2.26	0.00178	-	-	-	-	-2.39	1.18e-05	-	-	-	-	-	-	-	-
Fsp-Ps 5.2_LOD1.5Interval	TRINITY_DN13175_c0_g1_i2	not available	len=7993 path=[0:0-6061 1:6062-6192 3:6193-6222 4:6223-6257 6:6258-6759 7:6760-6760 9:6761-6804 10:6805-6849 12:6850-6934 14:6935-7024 15:7025-7992]	1.79905e-67	304	275.398	7047	6750	298	46578716	46579019	0.00055724	244	80.2632	244	80.2632	6	1.97368	Plus	Minus	7993	Retrovirus-related Pol polyprotein from transposon TNT 1-94	C:retrotransposon nucleocapsid; F:nucleic acid binding; F:methylmalonate-semialdehyde dehydrogenase (acylating) activity; F:zinc ion binding; P:DNA integration; P:oxidation-reduction process	EC:1.2.1.27	Methylmalonate-semialdehyde dehydrogenase (CoA acylating)	-	-	-	-	-	-	-	-	2.26	0.00178	-	-	-	-	-2.39	1.18e-05	-	-	-	-	-	-	-	-
Fsp-Ps 5.2_LOD1.5Interval	TRINITY_DN13175_c0_g1_i2	not available	len=7993 path=[0:0-6061 1:6062-6192 3:6193-6222 4:6223-6257 6:6258-6759 7:6760-6760 9:6761-6804 10:6805-6849 12:6850-6934 14:6935-7024 15:7025-7992]	6.2793e-67	302	273.595	248	574	327	43621691	43622025	0.000615599	264	77.4194	264	77.4194	20	5.8651	Plus	Plus	7993	Retrovirus-related Pol polyprotein from transposon TNT 1-94	C:retrotransposon nucleocapsid; F:nucleic acid binding; F:methylmalonate-semialdehyde dehydrogenase (acylating) activity; F:zinc ion binding; P:DNA integration; P:oxidation-reduction process	EC:1.2.1.27	Methylmalonate-semialdehyde dehydrogenase (CoA acylating)	-	-	-	-	-	-	-	-	2.26	0.00178	-	-	-	-	-2.39	1.18e-05	-	-	-	-	-	-	-	-
Fsp-Ps 5.2_LOD1.5Interval	TRINITY_DN13175_c0_g1_i2	not available	len=7993 path=[0:0-6061 1:6062-6192 3:6193-6222 4:6223-6257 6:6258-6759 7:6760-6760 9:6761-6804 10:6805-6849 12:6850-6934 14:6935-7024 15:7025-7992]	6.2793e-67	302	273.595	1086	2056	971	28330507	28331477	0.00182797	668	67.7485	668	67.7485	30	3.0426	Plus	Plus	7993	Retrovirus-related Pol polyprotein from transposon TNT 1-94	C:retrotransposon nucleocapsid; F:nucleic acid binding; F:methylmalonate-semialdehyde dehydrogenase (acylating) activity; F:zinc ion binding; P:DNA integration; P:oxidation-reduction process	EC:1.2.1.27	Methylmalonate-semialdehyde dehydrogenase (CoA acylating)	-	-	-	-	-	-	-	-	2.26	0.00178	-	-	-	-	-2.39	1.18e-05	-	-	-	-	-	-	-	-
Fsp-Ps 5.2_LOD1.5Interval	TRINITY_DN13175_c0_g1_i2	not available	len=7993 path=[0:0-6061 1:6062-6192 3:6193-6222 4:6223-6257 6:6258-6759 7:6760-6760 9:6761-6804 10:6805-6849 12:6850-6934 14:6935-7024 15:7025-7992]	2.19169e-66	300	271.792	2061	1086	976	39998672	39999647	0.00183362	668	67.2709	668	67.2709	34	3.42397	Plus	Minus	7993	Retrovirus-related Pol polyprotein from transposon TNT 1-94	C:retrotransposon nucleocapsid; F:nucleic acid binding; F:methylmalonate-semialdehyde dehydrogenase (acylating) activity; F:zinc ion binding; P:DNA integration; P:oxidation-reduction process	EC:1.2.1.27	Methylmalonate-semialdehyde dehydrogenase (CoA acylating)	-	-	-	-	-	-	-	-	2.26	0.00178	-	-	-	-	-2.39	1.18e-05	-	-	-	-	-	-	-	-
Fsp-Ps 5.2_LOD1.5Interval	TRINITY_DN13175_c0_g1_i2	not available	len=7993 path=[0:0-6061 1:6062-6192 3:6193-6222 4:6223-6257 6:6258-6759 7:6760-6760 9:6761-6804 10:6805-6849 12:6850-6934 14:6935-7024 15:7025-7992]	2.19169e-66	300	271.792	7709	7044	666	24639174	24639861	0.00125002	486	69.9281	486	69.9281	36	5.17986	Plus	Minus	7993	Retrovirus-related Pol polyprotein from transposon TNT 1-94	C:retrotransposon nucleocapsid; F:nucleic acid binding; F:methylmalonate-semialdehyde dehydrogenase (acylating) activity; F:zinc ion binding; P:DNA integration; P:oxidation-reduction process	EC:1.2.1.27	Methylmalonate-semialdehyde dehydrogenase (CoA acylating)	-	-	-	-	-	-	-	-	2.26	0.00178	-	-	-	-	-2.39	1.18e-05	-	-	-	-	-	-	-	-
Fsp-Ps 5.2_LOD1.5Interval	TRINITY_DN13175_c0_g1_i2	not available	len=7993 path=[0:0-6061 1:6062-6192 3:6193-6222 4:6223-6257 6:6258-6759 7:6760-6760 9:6761-6804 10:6805-6849 12:6850-6934 14:6935-7024 15:7025-7992]	7.64975e-66	298	269.988	2059	1086	974	24147986	24148961	0.00182985	661	67.0385	661	67.0385	22	2.23124	Plus	Minus	7993	Retrovirus-related Pol polyprotein from transposon TNT 1-94	C:retrotransposon nucleocapsid; F:nucleic acid binding; F:methylmalonate-semialdehyde dehydrogenase (acylating) activity; F:zinc ion binding; P:DNA integration; P:oxidation-reduction process	EC:1.2.1.27	Methylmalonate-semialdehyde dehydrogenase (CoA acylating)	-	-	-	-	-	-	-	-	2.26	0.00178	-	-	-	-	-2.39	1.18e-05	-	-	-	-	-	-	-	-
Fsp-Ps 5.2_LOD1.5Interval	TRINITY_DN13175_c0_g1_i2	not available	len=7993 path=[0:0-6061 1:6062-6192 3:6193-6222 4:6223-6257 6:6258-6759 7:6760-6760 9:6761-6804 10:6805-6849 12:6850-6934 14:6935-7024 15:7025-7992]	1.13532e-63	290	262.775	3351	2380	972	26609751	26610714	0.00182609	654	66.8712	654	66.8712	20	2.04499	Plus	Minus	7993	Retrovirus-related Pol polyprotein from transposon TNT 1-94	C:retrotransposon nucleocapsid; F:nucleic acid binding; F:methylmalonate-semialdehyde dehydrogenase (acylating) activity; F:zinc ion binding; P:DNA integration; P:oxidation-reduction process	EC:1.2.1.27	Methylmalonate-semialdehyde dehydrogenase (CoA acylating)	-	-	-	-	-	-	-	-	2.26	0.00178	-	-	-	-	-2.39	1.18e-05	-	-	-	-	-	-	-	-
Fsp-Ps 5.2_LOD1.5Interval	TRINITY_DN13175_c0_g1_i2	not available	len=7993 path=[0:0-6061 1:6062-6192 3:6193-6222 4:6223-6257 6:6258-6759 7:6760-6760 9:6761-6804 10:6805-6849 12:6850-6934 14:6935-7024 15:7025-7992]	4.82752e-62	284	257.365	7709	7065	645	47352540	47353196	0.00121049	457	69.4529	457	69.4529	14	2.12766	Plus	Minus	7993	Retrovirus-related Pol polyprotein from transposon TNT 1-94	C:retrotransposon nucleocapsid; F:nucleic acid binding; F:methylmalonate-semialdehyde dehydrogenase (acylating) activity; F:zinc ion binding; P:DNA integration; P:oxidation-reduction process	EC:1.2.1.27	Methylmalonate-semialdehyde dehydrogenase (CoA acylating)	-	-	-	-	-	-	-	-	2.26	0.00178	-	-	-	-	-2.39	1.18e-05	-	-	-	-	-	-	-	-
Fsp-Ps 5.2_LOD1.5Interval	TRINITY_DN13175_c0_g1_i2	not available	len=7993 path=[0:0-6061 1:6062-6192 3:6193-6222 4:6223-6257 6:6258-6759 7:6760-6760 9:6761-6804 10:6805-6849 12:6850-6934 14:6935-7024 15:7025-7992]	2.05271e-60	278	251.955	1264	1435	172	43622018	43622189	0.000323801	159	92.4419	159	92.4419	0	0	Plus	Plus	7993	Retrovirus-related Pol polyprotein from transposon TNT 1-94	C:retrotransposon nucleocapsid; F:nucleic acid binding; F:methylmalonate-semialdehyde dehydrogenase (acylating) activity; F:zinc ion binding; P:DNA integration; P:oxidation-reduction process	EC:1.2.1.27	Methylmalonate-semialdehyde dehydrogenase (CoA acylating)	-	-	-	-	-	-	-	-	2.26	0.00178	-	-	-	-	-2.39	1.18e-05	-	-	-	-	-	-	-	-
Fsp-Ps 5.2_LOD1.5Interval	TRINITY_DN13175_c0_g1_i2	not available	len=7993 path=[0:0-6061 1:6062-6192 3:6193-6222 4:6223-6257 6:6258-6759 7:6760-6760 9:6761-6804 10:6805-6849 12:6850-6934 14:6935-7024 15:7025-7992]	7.16468e-60	276	250.151	2056	1086	971	24626206	24627176	0.00182421	660	66.9371	660	66.9371	30	3.0426	Plus	Minus	7993	Retrovirus-related Pol polyprotein from transposon TNT 1-94	C:retrotransposon nucleocapsid; F:nucleic acid binding; F:methylmalonate-semialdehyde dehydrogenase (acylating) activity; F:zinc ion binding; P:DNA integration; P:oxidation-reduction process	EC:1.2.1.27	Methylmalonate-semialdehyde dehydrogenase (CoA acylating)	-	-	-	-	-	-	-	-	2.26	0.00178	-	-	-	-	-2.39	1.18e-05	-	-	-	-	-	-	-	-
Fsp-Ps 5.2_LOD1.5Interval	TRINITY_DN13175_c0_g1_i2	not available	len=7993 path=[0:0-6061 1:6062-6192 3:6193-6222 4:6223-6257 6:6258-6759 7:6760-6760 9:6761-6804 10:6805-6849 12:6850-6934 14:6935-7024 15:7025-7992]	8.72836e-59	272	246.544	993	2056	1064	31159485	31160547	0.00200305	709	65.5874	709	65.5874	35	3.23774	Plus	Plus	7993	Retrovirus-related Pol polyprotein from transposon TNT 1-94	C:retrotransposon nucleocapsid; F:nucleic acid binding; F:methylmalonate-semialdehyde dehydrogenase (acylating) activity; F:zinc ion binding; P:DNA integration; P:oxidation-reduction process	EC:1.2.1.27	Methylmalonate-semialdehyde dehydrogenase (CoA acylating)	-	-	-	-	-	-	-	-	2.26	0.00178	-	-	-	-	-2.39	1.18e-05	-	-	-	-	-	-	-	-
Fsp-Ps 5.2_LOD1.5Interval	TRINITY_DN13175_c0_g1_i2	not available	len=7993 path=[0:0-6061 1:6062-6192 3:6193-6222 4:6223-6257 6:6258-6759 7:6760-6760 9:6761-6804 10:6805-6849 12:6850-6934 14:6935-7024 15:7025-7992]	8.72836e-59	272	246.544	7046	6750	297	46810114	46810425	0.000555357	242	77.3163	242	77.3163	17	5.43131	Plus	Minus	7993	Retrovirus-related Pol polyprotein from transposon TNT 1-94	C:retrotransposon nucleocapsid; F:nucleic acid binding; F:methylmalonate-semialdehyde dehydrogenase (acylating) activity; F:zinc ion binding; P:DNA integration; P:oxidation-reduction process	EC:1.2.1.27	Methylmalonate-semialdehyde dehydrogenase (CoA acylating)	-	-	-	-	-	-	-	-	2.26	0.00178	-	-	-	-	-2.39	1.18e-05	-	-	-	-	-	-	-	-
Fsp-Ps 5.2_LOD1.5Interval	TRINITY_DN13175_c0_g1_i2	not available	len=7993 path=[0:0-6061 1:6062-6192 3:6193-6222 4:6223-6257 6:6258-6759 7:6760-6760 9:6761-6804 10:6805-6849 12:6850-6934 14:6935-7024 15:7025-7992]	3.0465e-58	270	244.741	2134	640	1495	51477502	51479001	0.00281067	984	64.7368	984	64.7368	45	2.96053	Plus	Minus	7993	Retrovirus-related Pol polyprotein from transposon TNT 1-94	C:retrotransposon nucleocapsid; F:nucleic acid binding; F:methylmalonate-semialdehyde dehydrogenase (acylating) activity; F:zinc ion binding; P:DNA integration; P:oxidation-reduction process	EC:1.2.1.27	Methylmalonate-semialdehyde dehydrogenase (CoA acylating)	-	-	-	-	-	-	-	-	2.26	0.00178	-	-	-	-	-2.39	1.18e-05	-	-	-	-	-	-	-	-
Fsp-Ps 5.2_LOD1.5Interval	TRINITY_DN13175_c0_g1_i2	not available	len=7993 path=[0:0-6061 1:6062-6192 3:6193-6222 4:6223-6257 6:6258-6759 7:6760-6760 9:6761-6804 10:6805-6849 12:6850-6934 14:6935-7024 15:7025-7992]	3.0465e-58	270	244.741	2173	1348	826	51459755	51460573	0.00155123	561	67.1856	561	67.1856	25	2.99401	Plus	Minus	7993	Retrovirus-related Pol polyprotein from transposon TNT 1-94	C:retrotransposon nucleocapsid; F:nucleic acid binding; F:methylmalonate-semialdehyde dehydrogenase (acylating) activity; F:zinc ion binding; P:DNA integration; P:oxidation-reduction process	EC:1.2.1.27	Methylmalonate-semialdehyde dehydrogenase (CoA acylating)	-	-	-	-	-	-	-	-	2.26	0.00178	-	-	-	-	-2.39	1.18e-05	-	-	-	-	-	-	-	-
Fsp-Ps 5.2_LOD1.5Interval	TRINITY_DN13175_c0_g1_i2	not available	len=7993 path=[0:0-6061 1:6062-6192 3:6193-6222 4:6223-6257 6:6258-6759 7:6760-6760 9:6761-6804 10:6805-6849 12:6850-6934 14:6935-7024 15:7025-7992]	3.0465e-58	270	244.741	3589	2411	1179	12539315	12540493	0.00221578	775	65.0714	775	65.0714	24	2.01511	Plus	Minus	7993	Retrovirus-related Pol polyprotein from transposon TNT 1-94	C:retrotransposon nucleocapsid; F:nucleic acid binding; F:methylmalonate-semialdehyde dehydrogenase (acylating) activity; F:zinc ion binding; P:DNA integration; P:oxidation-reduction process	EC:1.2.1.27	Methylmalonate-semialdehyde dehydrogenase (CoA acylating)	-	-	-	-	-	-	-	-	2.26	0.00178	-	-	-	-	-2.39	1.18e-05	-	-	-	-	-	-	-	-
Fsp-Ps 5.2_LOD1.5Interval	TRINITY_DN13175_c0_g1_i2	not available	len=7993 path=[0:0-6061 1:6062-6192 3:6193-6222 4:6223-6257 6:6258-6759 7:6760-6760 9:6761-6804 10:6805-6849 12:6850-6934 14:6935-7024 15:7025-7992]	3.0465e-58	270	244.741	6750	7046	297	43626512	43626825	0.000559122	241	76.7516	241	76.7516	17	5.41401	Plus	Plus	7993	Retrovirus-related Pol polyprotein from transposon TNT 1-94	C:retrotransposon nucleocapsid; F:nucleic acid binding; F:methylmalonate-semialdehyde dehydrogenase (acylating) activity; F:zinc ion binding; P:DNA integration; P:oxidation-reduction process	EC:1.2.1.27	Methylmalonate-semialdehyde dehydrogenase (CoA acylating)	-	-	-	-	-	-	-	-	2.26	0.00178	-	-	-	-	-2.39	1.18e-05	-	-	-	-	-	-	-	-
Fsp-Ps 5.2_LOD1.5Interval	TRINITY_DN13175_c0_g1_i2	not available	len=7993 path=[0:0-6061 1:6062-6192 3:6193-6222 4:6223-6257 6:6258-6759 7:6760-6760 9:6761-6804 10:6805-6849 12:6850-6934 14:6935-7024 15:7025-7992]	1.06333e-57	268	242.938	640	2134	1495	28156665	28158164	0.00281444	984	64.6943	984	64.6943	47	3.09007	Plus	Plus	7993	Retrovirus-related Pol polyprotein from transposon TNT 1-94	C:retrotransposon nucleocapsid; F:nucleic acid binding; F:methylmalonate-semialdehyde dehydrogenase (acylating) activity; F:zinc ion binding; P:DNA integration; P:oxidation-reduction process	EC:1.2.1.27	Methylmalonate-semialdehyde dehydrogenase (CoA acylating)	-	-	-	-	-	-	-	-	2.26	0.00178	-	-	-	-	-2.39	1.18e-05	-	-	-	-	-	-	-	-
Fsp-Ps 5.2_LOD1.5Interval	TRINITY_DN13175_c0_g1_i2	not available	len=7993 path=[0:0-6061 1:6062-6192 3:6193-6222 4:6223-6257 6:6258-6759 7:6760-6760 9:6761-6804 10:6805-6849 12:6850-6934 14:6935-7024 15:7025-7992]	1.2954e-56	264	239.331	1086	2061	976	48091205	48092177	0.00183738	659	66.4985	659	66.4985	33	3.32997	Plus	Plus	7993	Retrovirus-related Pol polyprotein from transposon TNT 1-94	C:retrotransposon nucleocapsid; F:nucleic acid binding; F:methylmalonate-semialdehyde dehydrogenase (acylating) activity; F:zinc ion binding; P:DNA integration; P:oxidation-reduction process	EC:1.2.1.27	Methylmalonate-semialdehyde dehydrogenase (CoA acylating)	-	-	-	-	-	-	-	-	2.26	0.00178	-	-	-	-	-2.39	1.18e-05	-	-	-	-	-	-	-	-
Fsp-Ps 5.2_LOD1.5Interval	TRINITY_DN13175_c0_g1_i2	not available	len=7993 path=[0:0-6061 1:6062-6192 3:6193-6222 4:6223-6257 6:6258-6759 7:6760-6760 9:6761-6804 10:6805-6849 12:6850-6934 14:6935-7024 15:7025-7992]	1.2954e-56	264	239.331	7027	6750	278	28360267	28360559	0.000519588	232	78.6441	232	78.6441	19	6.44068	Plus	Minus	7993	Retrovirus-related Pol polyprotein from transposon TNT 1-94	C:retrotransposon nucleocapsid; F:nucleic acid binding; F:methylmalonate-semialdehyde dehydrogenase (acylating) activity; F:zinc ion binding; P:DNA integration; P:oxidation-reduction process	EC:1.2.1.27	Methylmalonate-semialdehyde dehydrogenase (CoA acylating)	-	-	-	-	-	-	-	-	2.26	0.00178	-	-	-	-	-2.39	1.18e-05	-	-	-	-	-	-	-	-
Fsp-Ps 5.2_LOD1.5Interval	TRINITY_DN13175_c0_g1_i2	not available	len=7993 path=[0:0-6061 1:6062-6192 3:6193-6222 4:6223-6257 6:6258-6759 7:6760-6760 9:6761-6804 10:6805-6849 12:6850-6934 14:6935-7024 15:7025-7992]	4.5214e-56	262	237.528	1243	615	629	9640332	9640963	0.00118037	440	69.1824	440	69.1824	11	1.72956	Plus	Minus	7993	Retrovirus-related Pol polyprotein from transposon TNT 1-94	C:retrotransposon nucleocapsid; F:nucleic acid binding; F:methylmalonate-semialdehyde dehydrogenase (acylating) activity; F:zinc ion binding; P:DNA integration; P:oxidation-reduction process	EC:1.2.1.27	Methylmalonate-semialdehyde dehydrogenase (CoA acylating)	-	-	-	-	-	-	-	-	2.26	0.00178	-	-	-	-	-2.39	1.18e-05	-	-	-	-	-	-	-	-
Fsp-Ps 5.2_LOD1.5Interval	TRINITY_DN13175_c0_g1_i2	not available	len=7993 path=[0:0-6061 1:6062-6192 3:6193-6222 4:6223-6257 6:6258-6759 7:6760-6760 9:6761-6804 10:6805-6849 12:6850-6934 14:6935-7024 15:7025-7992]	4.5214e-56	262	237.528	2137	640	1498	52748114	52749616	0.00281632	989	64.81	989	64.81	51	3.34207	Plus	Minus	7993	Retrovirus-related Pol polyprotein from transposon TNT 1-94	C:retrotransposon nucleocapsid; F:nucleic acid binding; F:methylmalonate-semialdehyde dehydrogenase (acylating) activity; F:zinc ion binding; P:DNA integration; P:oxidation-reduction process	EC:1.2.1.27	Methylmalonate-semialdehyde dehydrogenase (CoA acylating)	-	-	-	-	-	-	-	-	2.26	0.00178	-	-	-	-	-2.39	1.18e-05	-	-	-	-	-	-	-	-
Fsp-Ps 5.2_LOD1.5Interval	TRINITY_DN13175_c0_g1_i2	not available	len=7993 path=[0:0-6061 1:6062-6192 3:6193-6222 4:6223-6257 6:6258-6759 7:6760-6760 9:6761-6804 10:6805-6849 12:6850-6934 14:6935-7024 15:7025-7992]	4.5214e-56	262	237.528	2554	3217	664	26080822	26081485	0.00125002	457	68.209	457	68.209	12	1.79104	Plus	Plus	7993	Retrovirus-related Pol polyprotein from transposon TNT 1-94	C:retrotransposon nucleocapsid; F:nucleic acid binding; F:methylmalonate-semialdehyde dehydrogenase (acylating) activity; F:zinc ion binding; P:DNA integration; P:oxidation-reduction process	EC:1.2.1.27	Methylmalonate-semialdehyde dehydrogenase (CoA acylating)	-	-	-	-	-	-	-	-	2.26	0.00178	-	-	-	-	-2.39	1.18e-05	-	-	-	-	-	-	-	-
Fsp-Ps 5.2_LOD1.5Interval	TRINITY_DN13175_c0_g1_i2	not available	len=7993 path=[0:0-6061 1:6062-6192 3:6193-6222 4:6223-6257 6:6258-6759 7:6760-6760 9:6761-6804 10:6805-6849 12:6850-6934 14:6935-7024 15:7025-7992]	5.5082e-55	258	233.921	4467	5204	738	14662732	14663443	0.00138933	502	67.655	502	67.655	34	4.58221	Plus	Plus	7993	Retrovirus-related Pol polyprotein from transposon TNT 1-94	C:retrotransposon nucleocapsid; F:nucleic acid binding; F:methylmalonate-semialdehyde dehydrogenase (acylating) activity; F:zinc ion binding; P:DNA integration; P:oxidation-reduction process	EC:1.2.1.27	Methylmalonate-semialdehyde dehydrogenase (CoA acylating)	-	-	-	-	-	-	-	-	2.26	0.00178	-	-	-	-	-2.39	1.18e-05	-	-	-	-	-	-	-	-
Fsp-Ps 5.2_LOD1.5Interval	TRINITY_DN13175_c0_g1_i2	not available	len=7993 path=[0:0-6061 1:6062-6192 3:6193-6222 4:6223-6257 6:6258-6759 7:6760-6760 9:6761-6804 10:6805-6849 12:6850-6934 14:6935-7024 15:7025-7992]	1.92255e-54	256	232.118	2137	640	1498	41702068	41703570	0.00281632	989	64.7251	989	64.7251	55	3.59948	Plus	Minus	7993	Retrovirus-related Pol polyprotein from transposon TNT 1-94	C:retrotransposon nucleocapsid; F:nucleic acid binding; F:methylmalonate-semialdehyde dehydrogenase (acylating) activity; F:zinc ion binding; P:DNA integration; P:oxidation-reduction process	EC:1.2.1.27	Methylmalonate-semialdehyde dehydrogenase (CoA acylating)	-	-	-	-	-	-	-	-	2.26	0.00178	-	-	-	-	-2.39	1.18e-05	-	-	-	-	-	-	-	-
Fsp-Ps 5.2_LOD1.5Interval	TRINITY_DN13175_c0_g1_i2	not available	len=7993 path=[0:0-6061 1:6062-6192 3:6193-6222 4:6223-6257 6:6258-6759 7:6760-6760 9:6761-6804 10:6805-6849 12:6850-6934 14:6935-7024 15:7025-7992]	2.34215e-53	252	228.511	640	2123	1484	39479663	39481147	0.00279373	991	65.2403	991	65.2403	69	4.54246	Plus	Plus	7993	Retrovirus-related Pol polyprotein from transposon TNT 1-94	C:retrotransposon nucleocapsid; F:nucleic acid binding; F:methylmalonate-semialdehyde dehydrogenase (acylating) activity; F:zinc ion binding; P:DNA integration; P:oxidation-reduction process	EC:1.2.1.27	Methylmalonate-semialdehyde dehydrogenase (CoA acylating)	-	-	-	-	-	-	-	-	2.26	0.00178	-	-	-	-	-2.39	1.18e-05	-	-	-	-	-	-	-	-
Fsp-Ps 5.2_LOD1.5Interval	TRINITY_DN13175_c0_g1_i2	not available	len=7993 path=[0:0-6061 1:6062-6192 3:6193-6222 4:6223-6257 6:6258-6759 7:6760-6760 9:6761-6804 10:6805-6849 12:6850-6934 14:6935-7024 15:7025-7992]	2.34215e-53	252	228.511	2061	1110	952	26398120	26399063	0.00178844	641	66.3561	641	66.3561	36	3.72671	Plus	Minus	7993	Retrovirus-related Pol polyprotein from transposon TNT 1-94	C:retrotransposon nucleocapsid; F:nucleic acid binding; F:methylmalonate-semialdehyde dehydrogenase (acylating) activity; F:zinc ion binding; P:DNA integration; P:oxidation-reduction process	EC:1.2.1.27	Methylmalonate-semialdehyde dehydrogenase (CoA acylating)	-	-	-	-	-	-	-	-	2.26	0.00178	-	-	-	-	-2.39	1.18e-05	-	-	-	-	-	-	-	-
Fsp-Ps 5.2_LOD1.5Interval	TRINITY_DN13175_c0_g1_i2	not available	len=7993 path=[0:0-6061 1:6062-6192 3:6193-6222 4:6223-6257 6:6258-6759 7:6760-6760 9:6761-6804 10:6805-6849 12:6850-6934 14:6935-7024 15:7025-7992]	8.17489e-53	250	226.707	2077	1560	518	9638863	9639380	0.000971404	363	69.9422	363	69.9422	2	0.385356	Plus	Minus	7993	Retrovirus-related Pol polyprotein from transposon TNT 1-94	C:retrotransposon nucleocapsid; F:nucleic acid binding; F:methylmalonate-semialdehyde dehydrogenase (acylating) activity; F:zinc ion binding; P:DNA integration; P:oxidation-reduction process	EC:1.2.1.27	Methylmalonate-semialdehyde dehydrogenase (CoA acylating)	-	-	-	-	-	-	-	-	2.26	0.00178	-	-	-	-	-2.39	1.18e-05	-	-	-	-	-	-	-	-
Fsp-Ps 5.2_LOD1.5Interval	TRINITY_DN13175_c0_g1_i2	not available	len=7993 path=[0:0-6061 1:6062-6192 3:6193-6222 4:6223-6257 6:6258-6759 7:6760-6760 9:6761-6804 10:6805-6849 12:6850-6934 14:6935-7024 15:7025-7992]	2.85332e-52	248	224.904	2059	1092	968	18448007	18448975	0.00181856	650	66.3265	650	66.3265	23	2.34694	Plus	Minus	7993	Retrovirus-related Pol polyprotein from transposon TNT 1-94	C:retrotransposon nucleocapsid; F:nucleic acid binding; F:methylmalonate-semialdehyde dehydrogenase (acylating) activity; F:zinc ion binding; P:DNA integration; P:oxidation-reduction process	EC:1.2.1.27	Methylmalonate-semialdehyde dehydrogenase (CoA acylating)	-	-	-	-	-	-	-	-	2.26	0.00178	-	-	-	-	-2.39	1.18e-05	-	-	-	-	-	-	-	-
Fsp-Ps 5.2_LOD1.5Interval	TRINITY_DN13175_c0_g1_i2	not available	len=7993 path=[0:0-6061 1:6062-6192 3:6193-6222 4:6223-6257 6:6258-6759 7:6760-6760 9:6761-6804 10:6805-6849 12:6850-6934 14:6935-7024 15:7025-7992]	3.47605e-51	244	221.297	6758	7044	287	12725938	12726241	0.000540297	231	75.7377	231	75.7377	19	6.22951	Plus	Plus	7993	Retrovirus-related Pol polyprotein from transposon TNT 1-94	C:retrotransposon nucleocapsid; F:nucleic acid binding; F:methylmalonate-semialdehyde dehydrogenase (acylating) activity; F:zinc ion binding; P:DNA integration; P:oxidation-reduction process	EC:1.2.1.27	Methylmalonate-semialdehyde dehydrogenase (CoA acylating)	-	-	-	-	-	-	-	-	2.26	0.00178	-	-	-	-	-2.39	1.18e-05	-	-	-	-	-	-	-	-
Fsp-Ps 5.2_LOD1.5Interval	TRINITY_DN13175_c0_g1_i2	not available	len=7993 path=[0:0-6061 1:6062-6192 3:6193-6222 4:6223-6257 6:6258-6759 7:6760-6760 9:6761-6804 10:6805-6849 12:6850-6934 14:6935-7024 15:7025-7992]	3.47605e-51	244	221.297	7050	7709	660	39425226	39425893	0.00124249	463	68.2891	463	68.2891	28	4.12979	Plus	Plus	7993	Retrovirus-related Pol polyprotein from transposon TNT 1-94	C:retrotransposon nucleocapsid; F:nucleic acid binding; F:methylmalonate-semialdehyde dehydrogenase (acylating) activity; F:zinc ion binding; P:DNA integration; P:oxidation-reduction process	EC:1.2.1.27	Methylmalonate-semialdehyde dehydrogenase (CoA acylating)	-	-	-	-	-	-	-	-	2.26	0.00178	-	-	-	-	-2.39	1.18e-05	-	-	-	-	-	-	-	-
Fsp-Ps 5.2_LOD1.5Interval	TRINITY_DN13175_c0_g1_i2	not available	len=7993 path=[0:0-6061 1:6062-6192 3:6193-6222 4:6223-6257 6:6258-6759 7:6760-6760 9:6761-6804 10:6805-6849 12:6850-6934 14:6935-7024 15:7025-7992]	3.47605e-51	244	221.297	7472	7221	252	50056510	50056756	0.000470642	200	79.3651	200	79.3651	5	1.98413	Plus	Minus	7993	Retrovirus-related Pol polyprotein from transposon TNT 1-94	C:retrotransposon nucleocapsid; F:nucleic acid binding; F:methylmalonate-semialdehyde dehydrogenase (acylating) activity; F:zinc ion binding; P:DNA integration; P:oxidation-reduction process	EC:1.2.1.27	Methylmalonate-semialdehyde dehydrogenase (CoA acylating)	-	-	-	-	-	-	-	-	2.26	0.00178	-	-	-	-	-2.39	1.18e-05	-	-	-	-	-	-	-	-
Fsp-Ps 5.2_LOD1.5Interval	TRINITY_DN13175_c0_g1_i2	not available	len=7993 path=[0:0-6061 1:6062-6192 3:6193-6222 4:6223-6257 6:6258-6759 7:6760-6760 9:6761-6804 10:6805-6849 12:6850-6934 14:6935-7024 15:7025-7992]	1.21326e-50	242	219.494	1410	2056	647	26384226	26384872	0.00121802	441	67.9507	441	67.9507	4	0.616333	Plus	Plus	7993	Retrovirus-related Pol polyprotein from transposon TNT 1-94	C:retrotransposon nucleocapsid; F:nucleic acid binding; F:methylmalonate-semialdehyde dehydrogenase (acylating) activity; F:zinc ion binding; P:DNA integration; P:oxidation-reduction process	EC:1.2.1.27	Methylmalonate-semialdehyde dehydrogenase (CoA acylating)	-	-	-	-	-	-	-	-	2.26	0.00178	-	-	-	-	-2.39	1.18e-05	-	-	-	-	-	-	-	-
Fsp-Ps 5.2_LOD1.5Interval	TRINITY_DN13175_c0_g1_i2	not available	len=7993 path=[0:0-6061 1:6062-6192 3:6193-6222 4:6223-6257 6:6258-6759 7:6760-6760 9:6761-6804 10:6805-6849 12:6850-6934 14:6935-7024 15:7025-7992]	1.21326e-50	242	219.494	2411	3589	1179	52044346	52045525	0.00221955	781	65.192	781	65.192	37	3.08848	Plus	Plus	7993	Retrovirus-related Pol polyprotein from transposon TNT 1-94	C:retrotransposon nucleocapsid; F:nucleic acid binding; F:methylmalonate-semialdehyde dehydrogenase (acylating) activity; F:zinc ion binding; P:DNA integration; P:oxidation-reduction process	EC:1.2.1.27	Methylmalonate-semialdehyde dehydrogenase (CoA acylating)	-	-	-	-	-	-	-	-	2.26	0.00178	-	-	-	-	-2.39	1.18e-05	-	-	-	-	-	-	-	-
Fsp-Ps 5.2_LOD1.5Interval	TRINITY_DN13175_c0_g1_i2	not available	len=7993 path=[0:0-6061 1:6062-6192 3:6193-6222 4:6223-6257 6:6258-6759 7:6760-6760 9:6761-6804 10:6805-6849 12:6850-6934 14:6935-7024 15:7025-7992]	4.2347e-50	240	217.691	2068	1101	968	39418568	39419535	0.00181856	644	65.7814	644	65.7814	22	2.24719	Plus	Minus	7993	Retrovirus-related Pol polyprotein from transposon TNT 1-94	C:retrotransposon nucleocapsid; F:nucleic acid binding; F:methylmalonate-semialdehyde dehydrogenase (acylating) activity; F:zinc ion binding; P:DNA integration; P:oxidation-reduction process	EC:1.2.1.27	Methylmalonate-semialdehyde dehydrogenase (CoA acylating)	-	-	-	-	-	-	-	-	2.26	0.00178	-	-	-	-	-2.39	1.18e-05	-	-	-	-	-	-	-	-
Fsp-Ps 5.2_LOD1.5Interval	TRINITY_DN13175_c0_g1_i2	not available	len=7993 path=[0:0-6061 1:6062-6192 3:6193-6222 4:6223-6257 6:6258-6759 7:6760-6760 9:6761-6804 10:6805-6849 12:6850-6934 14:6935-7024 15:7025-7992]	4.2347e-50	240	217.691	2563	2714	152	43256042	43256195	0.00028615	141	91.5584	141	91.5584	2	1.2987	Plus	Plus	7993	Retrovirus-related Pol polyprotein from transposon TNT 1-94	C:retrotransposon nucleocapsid; F:nucleic acid binding; F:methylmalonate-semialdehyde dehydrogenase (acylating) activity; F:zinc ion binding; P:DNA integration; P:oxidation-reduction process	EC:1.2.1.27	Methylmalonate-semialdehyde dehydrogenase (CoA acylating)	-	-	-	-	-	-	-	-	2.26	0.00178	-	-	-	-	-2.39	1.18e-05	-	-	-	-	-	-	-	-
Fsp-Ps 5.2_LOD1.5Interval	TRINITY_DN13175_c0_g1_i2	not available	len=7993 path=[0:0-6061 1:6062-6192 3:6193-6222 4:6223-6257 6:6258-6759 7:6760-6760 9:6761-6804 10:6805-6849 12:6850-6934 14:6935-7024 15:7025-7992]	1.47805e-49	238	215.887	1789	1076	714	12084050	12084761	0.00134039	500	68.3995	500	68.3995	36	4.92476	Plus	Minus	7993	Retrovirus-related Pol polyprotein from transposon TNT 1-94	C:retrotransposon nucleocapsid; F:nucleic acid binding; F:methylmalonate-semialdehyde dehydrogenase (acylating) activity; F:zinc ion binding; P:DNA integration; P:oxidation-reduction process	EC:1.2.1.27	Methylmalonate-semialdehyde dehydrogenase (CoA acylating)	-	-	-	-	-	-	-	-	2.26	0.00178	-	-	-	-	-2.39	1.18e-05	-	-	-	-	-	-	-	-
Fsp-Ps 5.2_LOD1.5Interval	TRINITY_DN13175_c0_g1_i2	not available	len=7993 path=[0:0-6061 1:6062-6192 3:6193-6222 4:6223-6257 6:6258-6759 7:6760-6760 9:6761-6804 10:6805-6849 12:6850-6934 14:6935-7024 15:7025-7992]	1.47805e-49	238	215.887	2061	1086	976	51722749	51723723	0.00183362	652	65.7921	652	65.7921	31	3.12815	Plus	Minus	7993	Retrovirus-related Pol polyprotein from transposon TNT 1-94	C:retrotransposon nucleocapsid; F:nucleic acid binding; F:methylmalonate-semialdehyde dehydrogenase (acylating) activity; F:zinc ion binding; P:DNA integration; P:oxidation-reduction process	EC:1.2.1.27	Methylmalonate-semialdehyde dehydrogenase (CoA acylating)	-	-	-	-	-	-	-	-	2.26	0.00178	-	-	-	-	-2.39	1.18e-05	-	-	-	-	-	-	-	-
Fsp-Ps 5.2_LOD1.5Interval	TRINITY_DN13175_c0_g1_i2	not available	len=7993 path=[0:0-6061 1:6062-6192 3:6193-6222 4:6223-6257 6:6258-6759 7:6760-6760 9:6761-6804 10:6805-6849 12:6850-6934 14:6935-7024 15:7025-7992]	5.15892e-49	236	214.084	1386	2122	737	14907488	14908224	0.00138745	501	67.3387	501	67.3387	14	1.88172	Plus	Plus	7993	Retrovirus-related Pol polyprotein from transposon TNT 1-94	C:retrotransposon nucleocapsid; F:nucleic acid binding; F:methylmalonate-semialdehyde dehydrogenase (acylating) activity; F:zinc ion binding; P:DNA integration; P:oxidation-reduction process	EC:1.2.1.27	Methylmalonate-semialdehyde dehydrogenase (CoA acylating)	-	-	-	-	-	-	-	-	2.26	0.00178	-	-	-	-	-2.39	1.18e-05	-	-	-	-	-	-	-	-
Fsp-Ps 5.2_LOD1.5Interval	TRINITY_DN13175_c0_g1_i2	not available	len=7993 path=[0:0-6061 1:6062-6192 3:6193-6222 4:6223-6257 6:6258-6759 7:6760-6760 9:6761-6804 10:6805-6849 12:6850-6934 14:6935-7024 15:7025-7992]	5.15892e-49	236	214.084	2137	1404	734	52037726	52038461	0.00137804	506	67.6471	506	67.6471	26	3.47594	Plus	Minus	7993	Retrovirus-related Pol polyprotein from transposon TNT 1-94	C:retrotransposon nucleocapsid; F:nucleic acid binding; F:methylmalonate-semialdehyde dehydrogenase (acylating) activity; F:zinc ion binding; P:DNA integration; P:oxidation-reduction process	EC:1.2.1.27	Methylmalonate-semialdehyde dehydrogenase (CoA acylating)	-	-	-	-	-	-	-	-	2.26	0.00178	-	-	-	-	-2.39	1.18e-05	-	-	-	-	-	-	-	-
Fsp-Ps 5.2_LOD1.5Interval	TRINITY_DN13175_c0_g1_i2	not available	len=7993 path=[0:0-6061 1:6062-6192 3:6193-6222 4:6223-6257 6:6258-6759 7:6760-6760 9:6761-6804 10:6805-6849 12:6850-6934 14:6935-7024 15:7025-7992]	1.80064e-48	234	212.28	2415	2824	410	49430214	49430623	0.000771852	293	71.4634	293	71.4634	0	0	Plus	Plus	7993	Retrovirus-related Pol polyprotein from transposon TNT 1-94	C:retrotransposon nucleocapsid; F:nucleic acid binding; F:methylmalonate-semialdehyde dehydrogenase (acylating) activity; F:zinc ion binding; P:DNA integration; P:oxidation-reduction process	EC:1.2.1.27	Methylmalonate-semialdehyde dehydrogenase (CoA acylating)	-	-	-	-	-	-	-	-	2.26	0.00178	-	-	-	-	-2.39	1.18e-05	-	-	-	-	-	-	-	-
Fsp-Ps 5.2_LOD1.5Interval	TRINITY_DN13175_c0_g1_i2	not available	len=7993 path=[0:0-6061 1:6062-6192 3:6193-6222 4:6223-6257 6:6258-6759 7:6760-6760 9:6761-6804 10:6805-6849 12:6850-6934 14:6935-7024 15:7025-7992]	1.80064e-48	234	212.28	7046	6750	297	39938819	39939132	0.000555357	236	74.9206	236	74.9206	19	6.03175	Plus	Minus	7993	Retrovirus-related Pol polyprotein from transposon TNT 1-94	C:retrotransposon nucleocapsid; F:nucleic acid binding; F:methylmalonate-semialdehyde dehydrogenase (acylating) activity; F:zinc ion binding; P:DNA integration; P:oxidation-reduction process	EC:1.2.1.27	Methylmalonate-semialdehyde dehydrogenase (CoA acylating)	-	-	-	-	-	-	-	-	2.26	0.00178	-	-	-	-	-2.39	1.18e-05	-	-	-	-	-	-	-	-
Fsp-Ps 5.2_LOD1.5Interval	TRINITY_DN13175_c0_g1_i2	not available	len=7993 path=[0:0-6061 1:6062-6192 3:6193-6222 4:6223-6257 6:6258-6759 7:6760-6760 9:6761-6804 10:6805-6849 12:6850-6934 14:6935-7024 15:7025-7992]	1.80064e-48	234	212.28	6750	7046	297	24590933	24591246	0.000559122	236	74.9206	236	74.9206	19	6.03175	Plus	Plus	7993	Retrovirus-related Pol polyprotein from transposon TNT 1-94	C:retrotransposon nucleocapsid; F:nucleic acid binding; F:methylmalonate-semialdehyde dehydrogenase (acylating) activity; F:zinc ion binding; P:DNA integration; P:oxidation-reduction process	EC:1.2.1.27	Methylmalonate-semialdehyde dehydrogenase (CoA acylating)	-	-	-	-	-	-	-	-	2.26	0.00178	-	-	-	-	-2.39	1.18e-05	-	-	-	-	-	-	-	-
Fsp-Ps 5.2_LOD1.5Interval	TRINITY_DN13175_c0_g1_i2	not available	len=7993 path=[0:0-6061 1:6062-6192 3:6193-6222 4:6223-6257 6:6258-6759 7:6760-6760 9:6761-6804 10:6805-6849 12:6850-6934 14:6935-7024 15:7025-7992]	1.80064e-48	234	212.28	6750	7046	297	24600200	24600513	0.000559122	236	74.9206	236	74.9206	19	6.03175	Plus	Plus	7993	Retrovirus-related Pol polyprotein from transposon TNT 1-94	C:retrotransposon nucleocapsid; F:nucleic acid binding; F:methylmalonate-semialdehyde dehydrogenase (acylating) activity; F:zinc ion binding; P:DNA integration; P:oxidation-reduction process	EC:1.2.1.27	Methylmalonate-semialdehyde dehydrogenase (CoA acylating)	-	-	-	-	-	-	-	-	2.26	0.00178	-	-	-	-	-2.39	1.18e-05	-	-	-	-	-	-	-	-
Fsp-Ps 5.2_LOD1.5Interval	TRINITY_DN13175_c0_g1_i2	not available	len=7993 path=[0:0-6061 1:6062-6192 3:6193-6222 4:6223-6257 6:6258-6759 7:6760-6760 9:6761-6804 10:6805-6849 12:6850-6934 14:6935-7024 15:7025-7992]	7.65651e-47	228	206.87	1101	2062	962	42070159	42071109	0.00181103	645	65.8836	645	65.8836	45	4.59653	Plus	Plus	7993	Retrovirus-related Pol polyprotein from transposon TNT 1-94	C:retrotransposon nucleocapsid; F:nucleic acid binding; F:methylmalonate-semialdehyde dehydrogenase (acylating) activity; F:zinc ion binding; P:DNA integration; P:oxidation-reduction process	EC:1.2.1.27	Methylmalonate-semialdehyde dehydrogenase (CoA acylating)	-	-	-	-	-	-	-	-	2.26	0.00178	-	-	-	-	-2.39	1.18e-05	-	-	-	-	-	-	-	-
Fsp-Ps 5.2_LOD1.5Interval	TRINITY_DN13175_c0_g1_i2	not available	len=7993 path=[0:0-6061 1:6062-6192 3:6193-6222 4:6223-6257 6:6258-6759 7:6760-6760 9:6761-6804 10:6805-6849 12:6850-6934 14:6935-7024 15:7025-7992]	7.65651e-47	228	206.87	1413	2134	722	24952299	24953022	0.00135921	489	66.8947	489	66.8947	16	2.18878	Plus	Plus	7993	Retrovirus-related Pol polyprotein from transposon TNT 1-94	C:retrotransposon nucleocapsid; F:nucleic acid binding; F:methylmalonate-semialdehyde dehydrogenase (acylating) activity; F:zinc ion binding; P:DNA integration; P:oxidation-reduction process	EC:1.2.1.27	Methylmalonate-semialdehyde dehydrogenase (CoA acylating)	-	-	-	-	-	-	-	-	2.26	0.00178	-	-	-	-	-2.39	1.18e-05	-	-	-	-	-	-	-	-
Fsp-Ps 5.2_LOD1.5Interval	TRINITY_DN13175_c0_g1_i2	not available	len=7993 path=[0:0-6061 1:6062-6192 3:6193-6222 4:6223-6257 6:6258-6759 7:6760-6760 9:6761-6804 10:6805-6849 12:6850-6934 14:6935-7024 15:7025-7992]	2.67239e-46	226	205.067	7044	6750	295	28475634	28475940	0.000551592	233	74.9196	233	74.9196	20	6.43087	Plus	Minus	7993	Retrovirus-related Pol polyprotein from transposon TNT 1-94	C:retrotransposon nucleocapsid; F:nucleic acid binding; F:methylmalonate-semialdehyde dehydrogenase (acylating) activity; F:zinc ion binding; P:DNA integration; P:oxidation-reduction process	EC:1.2.1.27	Methylmalonate-semialdehyde dehydrogenase (CoA acylating)	-	-	-	-	-	-	-	-	2.26	0.00178	-	-	-	-	-2.39	1.18e-05	-	-	-	-	-	-	-	-
Fsp-Ps 5.2_LOD1.5Interval	TRINITY_DN13175_c0_g1_i2	not available	len=7993 path=[0:0-6061 1:6062-6192 3:6193-6222 4:6223-6257 6:6258-6759 7:6760-6760 9:6761-6804 10:6805-6849 12:6850-6934 14:6935-7024 15:7025-7992]	9.32754e-46	224	203.264	2061	997	1065	18865538	18866602	0.00200117	703	64.7926	703	64.7926	40	3.68664	Plus	Minus	7993	Retrovirus-related Pol polyprotein from transposon TNT 1-94	C:retrotransposon nucleocapsid; F:nucleic acid binding; F:methylmalonate-semialdehyde dehydrogenase (acylating) activity; F:zinc ion binding; P:DNA integration; P:oxidation-reduction process	EC:1.2.1.27	Methylmalonate-semialdehyde dehydrogenase (CoA acylating)	-	-	-	-	-	-	-	-	2.26	0.00178	-	-	-	-	-2.39	1.18e-05	-	-	-	-	-	-	-	-
Fsp-Ps 5.2_LOD1.5Interval	TRINITY_DN13175_c0_g1_i2	not available	len=7993 path=[0:0-6061 1:6062-6192 3:6193-6222 4:6223-6257 6:6258-6759 7:6760-6760 9:6761-6804 10:6805-6849 12:6850-6934 14:6935-7024 15:7025-7992]	3.25563e-45	222	201.46	908	1232	325	24734815	24735142	0.000611834	247	74.8485	247	74.8485	7	2.12121	Plus	Plus	7993	Retrovirus-related Pol polyprotein from transposon TNT 1-94	C:retrotransposon nucleocapsid; F:nucleic acid binding; F:methylmalonate-semialdehyde dehydrogenase (acylating) activity; F:zinc ion binding; P:DNA integration; P:oxidation-reduction process	EC:1.2.1.27	Methylmalonate-semialdehyde dehydrogenase (CoA acylating)	-	-	-	-	-	-	-	-	2.26	0.00178	-	-	-	-	-2.39	1.18e-05	-	-	-	-	-	-	-	-
Fsp-Ps 5.2_LOD1.5Interval	TRINITY_DN13175_c0_g1_i2	not available	len=7993 path=[0:0-6061 1:6062-6192 3:6193-6222 4:6223-6257 6:6258-6759 7:6760-6760 9:6761-6804 10:6805-6849 12:6850-6934 14:6935-7024 15:7025-7992]	3.25563e-45	222	201.46	975	2061	1087	12200957	12202043	0.00204635	709	64.5132	709	64.5132	24	2.1838	Plus	Plus	7993	Retrovirus-related Pol polyprotein from transposon TNT 1-94	C:retrotransposon nucleocapsid; F:nucleic acid binding; F:methylmalonate-semialdehyde dehydrogenase (acylating) activity; F:zinc ion binding; P:DNA integration; P:oxidation-reduction process	EC:1.2.1.27	Methylmalonate-semialdehyde dehydrogenase (CoA acylating)	-	-	-	-	-	-	-	-	2.26	0.00178	-	-	-	-	-2.39	1.18e-05	-	-	-	-	-	-	-	-
Fsp-Ps 5.2_LOD1.5Interval	TRINITY_DN13175_c0_g1_i2	not available	len=7993 path=[0:0-6061 1:6062-6192 3:6193-6222 4:6223-6257 6:6258-6759 7:6760-6760 9:6761-6804 10:6805-6849 12:6850-6934 14:6935-7024 15:7025-7992]	3.25563e-45	222	201.46	4057	3530	528	28596555	28597079	0.00099023	365	68.8679	365	68.8679	7	1.32075	Plus	Minus	7993	Retrovirus-related Pol polyprotein from transposon TNT 1-94	C:retrotransposon nucleocapsid; F:nucleic acid binding; F:methylmalonate-semialdehyde dehydrogenase (acylating) activity; F:zinc ion binding; P:DNA integration; P:oxidation-reduction process	EC:1.2.1.27	Methylmalonate-semialdehyde dehydrogenase (CoA acylating)	-	-	-	-	-	-	-	-	2.26	0.00178	-	-	-	-	-2.39	1.18e-05	-	-	-	-	-	-	-	-
Fsp-Ps 5.2_LOD1.5Interval	TRINITY_DN13175_c0_g1_i2	not available	len=7993 path=[0:0-6061 1:6062-6192 3:6193-6222 4:6223-6257 6:6258-6759 7:6760-6760 9:6761-6804 10:6805-6849 12:6850-6934 14:6935-7024 15:7025-7992]	1.13633e-44	220	199.657	2057	1078	980	31630430	31631407	0.00184115	662	66.3992	662	66.3992	36	3.61083	Plus	Minus	7993	Retrovirus-related Pol polyprotein from transposon TNT 1-94	C:retrotransposon nucleocapsid; F:nucleic acid binding; F:methylmalonate-semialdehyde dehydrogenase (acylating) activity; F:zinc ion binding; P:DNA integration; P:oxidation-reduction process	EC:1.2.1.27	Methylmalonate-semialdehyde dehydrogenase (CoA acylating)	-	-	-	-	-	-	-	-	2.26	0.00178	-	-	-	-	-2.39	1.18e-05	-	-	-	-	-	-	-	-
Fsp-Ps 5.2_LOD1.5Interval	TRINITY_DN13175_c0_g1_i2	not available	len=7993 path=[0:0-6061 1:6062-6192 3:6193-6222 4:6223-6257 6:6258-6759 7:6760-6760 9:6761-6804 10:6805-6849 12:6850-6934 14:6935-7024 15:7025-7992]	1.13633e-44	220	199.657	2260	2389	130	43622181	43622310	0.000244734	122	93.8462	122	93.8462	0	0	Plus	Plus	7993	Retrovirus-related Pol polyprotein from transposon TNT 1-94	C:retrotransposon nucleocapsid; F:nucleic acid binding; F:methylmalonate-semialdehyde dehydrogenase (acylating) activity; F:zinc ion binding; P:DNA integration; P:oxidation-reduction process	EC:1.2.1.27	Methylmalonate-semialdehyde dehydrogenase (CoA acylating)	-	-	-	-	-	-	-	-	2.26	0.00178	-	-	-	-	-2.39	1.18e-05	-	-	-	-	-	-	-	-
Fsp-Ps 5.2_LOD1.5Interval	TRINITY_DN13175_c0_g1_i2	not available	len=7993 path=[0:0-6061 1:6062-6192 3:6193-6222 4:6223-6257 6:6258-6759 7:6760-6760 9:6761-6804 10:6805-6849 12:6850-6934 14:6935-7024 15:7025-7992]	3.96617e-44	218	197.854	7046	6750	297	46587928	46588241	0.000555357	233	73.9683	233	73.9683	19	6.03175	Plus	Minus	7993	Retrovirus-related Pol polyprotein from transposon TNT 1-94	C:retrotransposon nucleocapsid; F:nucleic acid binding; F:methylmalonate-semialdehyde dehydrogenase (acylating) activity; F:zinc ion binding; P:DNA integration; P:oxidation-reduction process	EC:1.2.1.27	Methylmalonate-semialdehyde dehydrogenase (CoA acylating)	-	-	-	-	-	-	-	-	2.26	0.00178	-	-	-	-	-2.39	1.18e-05	-	-	-	-	-	-	-	-
Fsp-Ps 5.2_LOD1.5Interval	TRINITY_DN13175_c0_g1_i2	not available	len=7993 path=[0:0-6061 1:6062-6192 3:6193-6222 4:6223-6257 6:6258-6759 7:6760-6760 9:6761-6804 10:6805-6849 12:6850-6934 14:6935-7024 15:7025-7992]	3.96617e-44	218	197.854	7046	6750	297	14278583	14278896	0.000555357	233	73.9683	233	73.9683	19	6.03175	Plus	Minus	7993	Retrovirus-related Pol polyprotein from transposon TNT 1-94	C:retrotransposon nucleocapsid; F:nucleic acid binding; F:methylmalonate-semialdehyde dehydrogenase (acylating) activity; F:zinc ion binding; P:DNA integration; P:oxidation-reduction process	EC:1.2.1.27	Methylmalonate-semialdehyde dehydrogenase (CoA acylating)	-	-	-	-	-	-	-	-	2.26	0.00178	-	-	-	-	-2.39	1.18e-05	-	-	-	-	-	-	-	-
Fsp-Ps 5.2_LOD1.5Interval	TRINITY_DN13175_c0_g1_i2	not available	len=7993 path=[0:0-6061 1:6062-6192 3:6193-6222 4:6223-6257 6:6258-6759 7:6760-6760 9:6761-6804 10:6805-6849 12:6850-6934 14:6935-7024 15:7025-7992]	3.96617e-44	218	197.854	7046	6750	297	9933180	9933493	0.000555357	233	73.9683	233	73.9683	19	6.03175	Plus	Minus	7993	Retrovirus-related Pol polyprotein from transposon TNT 1-94	C:retrotransposon nucleocapsid; F:nucleic acid binding; F:methylmalonate-semialdehyde dehydrogenase (acylating) activity; F:zinc ion binding; P:DNA integration; P:oxidation-reduction process	EC:1.2.1.27	Methylmalonate-semialdehyde dehydrogenase (CoA acylating)	-	-	-	-	-	-	-	-	2.26	0.00178	-	-	-	-	-2.39	1.18e-05	-	-	-	-	-	-	-	-
Fsp-Ps 5.2_LOD1.5Interval	TRINITY_DN13175_c0_g1_i2	not available	len=7993 path=[0:0-6061 1:6062-6192 3:6193-6222 4:6223-6257 6:6258-6759 7:6760-6760 9:6761-6804 10:6805-6849 12:6850-6934 14:6935-7024 15:7025-7992]	3.96617e-44	218	197.854	7027	6750	278	28354336	28354626	0.000519588	226	75.8389	226	75.8389	27	9.0604	Plus	Minus	7993	Retrovirus-related Pol polyprotein from transposon TNT 1-94	C:retrotransposon nucleocapsid; F:nucleic acid binding; F:methylmalonate-semialdehyde dehydrogenase (acylating) activity; F:zinc ion binding; P:DNA integration; P:oxidation-reduction process	EC:1.2.1.27	Methylmalonate-semialdehyde dehydrogenase (CoA acylating)	-	-	-	-	-	-	-	-	2.26	0.00178	-	-	-	-	-2.39	1.18e-05	-	-	-	-	-	-	-	-
Fsp-Ps 5.2_LOD1.5Interval	TRINITY_DN13175_c0_g1_i2	not available	len=7993 path=[0:0-6061 1:6062-6192 3:6193-6222 4:6223-6257 6:6258-6759 7:6760-6760 9:6761-6804 10:6805-6849 12:6850-6934 14:6935-7024 15:7025-7992]	1.38433e-43	216	196.05	2137	1154	984	31658583	31659568	0.00184868	659	65.6375	659	65.6375	38	3.78486	Plus	Minus	7993	Retrovirus-related Pol polyprotein from transposon TNT 1-94	C:retrotransposon nucleocapsid; F:nucleic acid binding; F:methylmalonate-semialdehyde dehydrogenase (acylating) activity; F:zinc ion binding; P:DNA integration; P:oxidation-reduction process	EC:1.2.1.27	Methylmalonate-semialdehyde dehydrogenase (CoA acylating)	-	-	-	-	-	-	-	-	2.26	0.00178	-	-	-	-	-2.39	1.18e-05	-	-	-	-	-	-	-	-
Fsp-Ps 5.2_LOD1.5Interval	TRINITY_DN13175_c0_g1_i2	not available	len=7993 path=[0:0-6061 1:6062-6192 3:6193-6222 4:6223-6257 6:6258-6759 7:6760-6760 9:6761-6804 10:6805-6849 12:6850-6934 14:6935-7024 15:7025-7992]	1.38433e-43	216	196.05	2137	1623	515	52745238	52745754	0.000965757	361	69.2898	361	69.2898	10	1.91939	Plus	Minus	7993	Retrovirus-related Pol polyprotein from transposon TNT 1-94	C:retrotransposon nucleocapsid; F:nucleic acid binding; F:methylmalonate-semialdehyde dehydrogenase (acylating) activity; F:zinc ion binding; P:DNA integration; P:oxidation-reduction process	EC:1.2.1.27	Methylmalonate-semialdehyde dehydrogenase (CoA acylating)	-	-	-	-	-	-	-	-	2.26	0.00178	-	-	-	-	-2.39	1.18e-05	-	-	-	-	-	-	-	-
Fsp-Ps 5.2_LOD1.5Interval	TRINITY_DN13175_c0_g1_i2	not available	len=7993 path=[0:0-6061 1:6062-6192 3:6193-6222 4:6223-6257 6:6258-6759 7:6760-6760 9:6761-6804 10:6805-6849 12:6850-6934 14:6935-7024 15:7025-7992]	4.83179e-43	214	194.247	5304	4397	908	47060284	47061185	0.00170561	611	66.0541	611	66.0541	40	4.32432	Plus	Minus	7993	Retrovirus-related Pol polyprotein from transposon TNT 1-94	C:retrotransposon nucleocapsid; F:nucleic acid binding; F:methylmalonate-semialdehyde dehydrogenase (acylating) activity; F:zinc ion binding; P:DNA integration; P:oxidation-reduction process	EC:1.2.1.27	Methylmalonate-semialdehyde dehydrogenase (CoA acylating)	-	-	-	-	-	-	-	-	2.26	0.00178	-	-	-	-	-2.39	1.18e-05	-	-	-	-	-	-	-	-
Fsp-Ps 5.2_LOD1.5Interval	TRINITY_DN13175_c0_g1_i2	not available	len=7993 path=[0:0-6061 1:6062-6192 3:6193-6222 4:6223-6257 6:6258-6759 7:6760-6760 9:6761-6804 10:6805-6849 12:6850-6934 14:6935-7024 15:7025-7992]	1.68646e-42	212	192.443	1086	1744	659	12745191	12745849	0.00124061	448	67.3684	448	67.3684	12	1.80451	Plus	Plus	7993	Retrovirus-related Pol polyprotein from transposon TNT 1-94	C:retrotransposon nucleocapsid; F:nucleic acid binding; F:methylmalonate-semialdehyde dehydrogenase (acylating) activity; F:zinc ion binding; P:DNA integration; P:oxidation-reduction process	EC:1.2.1.27	Methylmalonate-semialdehyde dehydrogenase (CoA acylating)	-	-	-	-	-	-	-	-	2.26	0.00178	-	-	-	-	-2.39	1.18e-05	-	-	-	-	-	-	-	-
Fsp-Ps 5.2_LOD1.5Interval	TRINITY_DN13175_c0_g1_i2	not available	len=7993 path=[0:0-6061 1:6062-6192 3:6193-6222 4:6223-6257 6:6258-6759 7:6760-6760 9:6761-6804 10:6805-6849 12:6850-6934 14:6935-7024 15:7025-7992]	1.68646e-42	212	192.443	2059	1611	449	28851672	28852120	0.000841507	317	69.6703	317	69.6703	12	2.63736	Plus	Minus	7993	Retrovirus-related Pol polyprotein from transposon TNT 1-94	C:retrotransposon nucleocapsid; F:nucleic acid binding; F:methylmalonate-semialdehyde dehydrogenase (acylating) activity; F:zinc ion binding; P:DNA integration; P:oxidation-reduction process	EC:1.2.1.27	Methylmalonate-semialdehyde dehydrogenase (CoA acylating)	-	-	-	-	-	-	-	-	2.26	0.00178	-	-	-	-	-2.39	1.18e-05	-	-	-	-	-	-	-	-
Fsp-Ps 5.2_LOD1.5Interval	TRINITY_DN13175_c0_g1_i2	not available	len=7993 path=[0:0-6061 1:6062-6192 3:6193-6222 4:6223-6257 6:6258-6759 7:6760-6760 9:6761-6804 10:6805-6849 12:6850-6934 14:6935-7024 15:7025-7992]	1.68646e-42	212	192.443	5710	5531	180	49273699	49273875	0.000335097	154	85.0829	154	85.0829	5	2.76243	Plus	Minus	7993	Retrovirus-related Pol polyprotein from transposon TNT 1-94	C:retrotransposon nucleocapsid; F:nucleic acid binding; F:methylmalonate-semialdehyde dehydrogenase (acylating) activity; F:zinc ion binding; P:DNA integration; P:oxidation-reduction process	EC:1.2.1.27	Methylmalonate-semialdehyde dehydrogenase (CoA acylating)	-	-	-	-	-	-	-	-	2.26	0.00178	-	-	-	-	-2.39	1.18e-05	-	-	-	-	-	-	-	-
Fsp-Ps 5.2_LOD1.5Interval	TRINITY_DN13175_c0_g1_i2	not available	len=7993 path=[0:0-6061 1:6062-6192 3:6193-6222 4:6223-6257 6:6258-6759 7:6760-6760 9:6761-6804 10:6805-6849 12:6850-6934 14:6935-7024 15:7025-7992]	1.68646e-42	212	192.443	7044	6750	295	14269364	14269673	0.000551592	231	73.8019	231	73.8019	21	6.70927	Plus	Minus	7993	Retrovirus-related Pol polyprotein from transposon TNT 1-94	C:retrotransposon nucleocapsid; F:nucleic acid binding; F:methylmalonate-semialdehyde dehydrogenase (acylating) activity; F:zinc ion binding; P:DNA integration; P:oxidation-reduction process	EC:1.2.1.27	Methylmalonate-semialdehyde dehydrogenase (CoA acylating)	-	-	-	-	-	-	-	-	2.26	0.00178	-	-	-	-	-2.39	1.18e-05	-	-	-	-	-	-	-	-
Fsp-Ps 5.2_LOD1.5Interval	TRINITY_DN13175_c0_g1_i2	not available	len=7993 path=[0:0-6061 1:6062-6192 3:6193-6222 4:6223-6257 6:6258-6759 7:6760-6760 9:6761-6804 10:6805-6849 12:6850-6934 14:6935-7024 15:7025-7992]	5.88632e-42	210	190.64	1410	2123	714	46431372	46432084	0.00134415	481	66.6205	481	66.6205	17	2.35457	Plus	Plus	7993	Retrovirus-related Pol polyprotein from transposon TNT 1-94	C:retrotransposon nucleocapsid; F:nucleic acid binding; F:methylmalonate-semialdehyde dehydrogenase (acylating) activity; F:zinc ion binding; P:DNA integration; P:oxidation-reduction process	EC:1.2.1.27	Methylmalonate-semialdehyde dehydrogenase (CoA acylating)	-	-	-	-	-	-	-	-	2.26	0.00178	-	-	-	-	-2.39	1.18e-05	-	-	-	-	-	-	-	-
Fsp-Ps 5.2_LOD1.5Interval	TRINITY_DN13175_c0_g1_i2	not available	len=7993 path=[0:0-6061 1:6062-6192 3:6193-6222 4:6223-6257 6:6258-6759 7:6760-6760 9:6761-6804 10:6805-6849 12:6850-6934 14:6935-7024 15:7025-7992]	5.88632e-42	210	190.64	2123	1548	576	9338768	9339345	0.00108059	394	67.931	394	67.931	6	1.03448	Plus	Minus	7993	Retrovirus-related Pol polyprotein from transposon TNT 1-94	C:retrotransposon nucleocapsid; F:nucleic acid binding; F:methylmalonate-semialdehyde dehydrogenase (acylating) activity; F:zinc ion binding; P:DNA integration; P:oxidation-reduction process	EC:1.2.1.27	Methylmalonate-semialdehyde dehydrogenase (CoA acylating)	-	-	-	-	-	-	-	-	2.26	0.00178	-	-	-	-	-2.39	1.18e-05	-	-	-	-	-	-	-	-
Fsp-Ps 5.2_LOD1.5Interval	TRINITY_DN13175_c0_g1_i2	not available	len=7993 path=[0:0-6061 1:6062-6192 3:6193-6222 4:6223-6257 6:6258-6759 7:6760-6760 9:6761-6804 10:6805-6849 12:6850-6934 14:6935-7024 15:7025-7992]	2.05453e-41	208	188.837	2123	1502	622	52231608	52232229	0.00116719	424	67.5159	424	67.5159	12	1.91083	Plus	Minus	7993	Retrovirus-related Pol polyprotein from transposon TNT 1-94	C:retrotransposon nucleocapsid; F:nucleic acid binding; F:methylmalonate-semialdehyde dehydrogenase (acylating) activity; F:zinc ion binding; P:DNA integration; P:oxidation-reduction process	EC:1.2.1.27	Methylmalonate-semialdehyde dehydrogenase (CoA acylating)	-	-	-	-	-	-	-	-	2.26	0.00178	-	-	-	-	-2.39	1.18e-05	-	-	-	-	-	-	-	-
Fsp-Ps 5.2_LOD1.5Interval	TRINITY_DN13175_c0_g1_i2	not available	len=7993 path=[0:0-6061 1:6062-6192 3:6193-6222 4:6223-6257 6:6258-6759 7:6760-6760 9:6761-6804 10:6805-6849 12:6850-6934 14:6935-7024 15:7025-7992]	2.05453e-41	208	188.837	6396	6786	391	31476396	31476802	0.000736083	313	74.7017	313	74.7017	40	9.54654	Plus	Plus	7993	Retrovirus-related Pol polyprotein from transposon TNT 1-94	C:retrotransposon nucleocapsid; F:nucleic acid binding; F:methylmalonate-semialdehyde dehydrogenase (acylating) activity; F:zinc ion binding; P:DNA integration; P:oxidation-reduction process	EC:1.2.1.27	Methylmalonate-semialdehyde dehydrogenase (CoA acylating)	-	-	-	-	-	-	-	-	2.26	0.00178	-	-	-	-	-2.39	1.18e-05	-	-	-	-	-	-	-	-
Fsp-Ps 5.2_LOD1.5Interval	TRINITY_DN13175_c0_g1_i2	not available	len=7993 path=[0:0-6061 1:6062-6192 3:6193-6222 4:6223-6257 6:6258-6759 7:6760-6760 9:6761-6804 10:6805-6849 12:6850-6934 14:6935-7024 15:7025-7992]	7.17101e-41	206	187.033	1379	2061	683	52841598	52842277	0.00128579	463	67.1014	463	67.1014	17	2.46377	Plus	Plus	7993	Retrovirus-related Pol polyprotein from transposon TNT 1-94	C:retrotransposon nucleocapsid; F:nucleic acid binding; F:methylmalonate-semialdehyde dehydrogenase (acylating) activity; F:zinc ion binding; P:DNA integration; P:oxidation-reduction process	EC:1.2.1.27	Methylmalonate-semialdehyde dehydrogenase (CoA acylating)	-	-	-	-	-	-	-	-	2.26	0.00178	-	-	-	-	-2.39	1.18e-05	-	-	-	-	-	-	-	-
Fsp-Ps 5.2_LOD1.5Interval	TRINITY_DN13175_c0_g1_i2	not available	len=7993 path=[0:0-6061 1:6062-6192 3:6193-6222 4:6223-6257 6:6258-6759 7:6760-6760 9:6761-6804 10:6805-6849 12:6850-6934 14:6935-7024 15:7025-7992]	7.17101e-41	206	187.033	2123	1731	393	31874651	31875043	0.000736083	277	70.4835	277	70.4835	0	0	Plus	Minus	7993	Retrovirus-related Pol polyprotein from transposon TNT 1-94	C:retrotransposon nucleocapsid; F:nucleic acid binding; F:methylmalonate-semialdehyde dehydrogenase (acylating) activity; F:zinc ion binding; P:DNA integration; P:oxidation-reduction process	EC:1.2.1.27	Methylmalonate-semialdehyde dehydrogenase (CoA acylating)	-	-	-	-	-	-	-	-	2.26	0.00178	-	-	-	-	-2.39	1.18e-05	-	-	-	-	-	-	-	-
Fsp-Ps 5.2_LOD1.5Interval	TRINITY_DN13175_c0_g1_i2	not available	len=7993 path=[0:0-6061 1:6062-6192 3:6193-6222 4:6223-6257 6:6258-6759 7:6760-6760 9:6761-6804 10:6805-6849 12:6850-6934 14:6935-7024 15:7025-7992]	7.17101e-41	206	187.033	5200	5577	378	14664425	14664807	0.00071161	279	71.9072	279	71.9072	15	3.86598	Plus	Plus	7993	Retrovirus-related Pol polyprotein from transposon TNT 1-94	C:retrotransposon nucleocapsid; F:nucleic acid binding; F:methylmalonate-semialdehyde dehydrogenase (acylating) activity; F:zinc ion binding; P:DNA integration; P:oxidation-reduction process	EC:1.2.1.27	Methylmalonate-semialdehyde dehydrogenase (CoA acylating)	-	-	-	-	-	-	-	-	2.26	0.00178	-	-	-	-	-2.39	1.18e-05	-	-	-	-	-	-	-	-
Fsp-Ps 5.2_LOD1.5Interval	TRINITY_DN13175_c0_g1_i2	not available	len=7993 path=[0:0-6061 1:6062-6192 3:6193-6222 4:6223-6257 6:6258-6759 7:6760-6760 9:6761-6804 10:6805-6849 12:6850-6934 14:6935-7024 15:7025-7992]	2.50293e-40	204	185.23	6750	7046	297	18521627	18521940	0.000559122	237	74.0625	237	74.0625	29	9.0625	Plus	Plus	7993	Retrovirus-related Pol polyprotein from transposon TNT 1-94	C:retrotransposon nucleocapsid; F:nucleic acid binding; F:methylmalonate-semialdehyde dehydrogenase (acylating) activity; F:zinc ion binding; P:DNA integration; P:oxidation-reduction process	EC:1.2.1.27	Methylmalonate-semialdehyde dehydrogenase (CoA acylating)	-	-	-	-	-	-	-	-	2.26	0.00178	-	-	-	-	-2.39	1.18e-05	-	-	-	-	-	-	-	-
Fsp-Ps 5.2_LOD1.5Interval	TRINITY_DN13175_c0_g1_i2	not available	len=7993 path=[0:0-6061 1:6062-6192 3:6193-6222 4:6223-6257 6:6258-6759 7:6760-6760 9:6761-6804 10:6805-6849 12:6850-6934 14:6935-7024 15:7025-7992]	3.04919e-39	200	181.623	1395	2123	729	43600870	43601591	0.00137239	493	66.7118	493	66.7118	27	3.65359	Plus	Plus	7993	Retrovirus-related Pol polyprotein from transposon TNT 1-94	C:retrotransposon nucleocapsid; F:nucleic acid binding; F:methylmalonate-semialdehyde dehydrogenase (acylating) activity; F:zinc ion binding; P:DNA integration; P:oxidation-reduction process	EC:1.2.1.27	Methylmalonate-semialdehyde dehydrogenase (CoA acylating)	-	-	-	-	-	-	-	-	2.26	0.00178	-	-	-	-	-2.39	1.18e-05	-	-	-	-	-	-	-	-
Fsp-Ps 5.2_LOD1.5Interval	TRINITY_DN13175_c0_g1_i2	not available	len=7993 path=[0:0-6061 1:6062-6192 3:6193-6222 4:6223-6257 6:6258-6759 7:6760-6760 9:6761-6804 10:6805-6849 12:6850-6934 14:6935-7024 15:7025-7992]	3.04919e-39	200	181.623	1625	2123	499	28283210	28283708	0.000939401	344	68.6627	344	68.6627	4	0.798403	Plus	Plus	7993	Retrovirus-related Pol polyprotein from transposon TNT 1-94	C:retrotransposon nucleocapsid; F:nucleic acid binding; F:methylmalonate-semialdehyde dehydrogenase (acylating) activity; F:zinc ion binding; P:DNA integration; P:oxidation-reduction process	EC:1.2.1.27	Methylmalonate-semialdehyde dehydrogenase (CoA acylating)	-	-	-	-	-	-	-	-	2.26	0.00178	-	-	-	-	-2.39	1.18e-05	-	-	-	-	-	-	-	-
Fsp-Ps 5.2_LOD1.5Interval	TRINITY_DN13175_c0_g1_i2	not available	len=7993 path=[0:0-6061 1:6062-6192 3:6193-6222 4:6223-6257 6:6258-6759 7:6760-6760 9:6761-6804 10:6805-6849 12:6850-6934 14:6935-7024 15:7025-7992]	3.04919e-39	200	181.623	3034	2749	286	31480525	31480811	0.000534649	213	74.216	213	74.216	1	0.348432	Plus	Minus	7993	Retrovirus-related Pol polyprotein from transposon TNT 1-94	C:retrotransposon nucleocapsid; F:nucleic acid binding; F:methylmalonate-semialdehyde dehydrogenase (acylating) activity; F:zinc ion binding; P:DNA integration; P:oxidation-reduction process	EC:1.2.1.27	Methylmalonate-semialdehyde dehydrogenase (CoA acylating)	-	-	-	-	-	-	-	-	2.26	0.00178	-	-	-	-	-2.39	1.18e-05	-	-	-	-	-	-	-	-
Fsp-Ps 5.2_LOD1.5Interval	TRINITY_DN13175_c0_g1_i2	not available	len=7993 path=[0:0-6061 1:6062-6192 3:6193-6222 4:6223-6257 6:6258-6759 7:6760-6760 9:6761-6804 10:6805-6849 12:6850-6934 14:6935-7024 15:7025-7992]	1.06427e-38	198	179.82	1404	2123	720	52516347	52517058	0.00135545	484	65.9401	484	65.9401	36	4.90463	Plus	Plus	7993	Retrovirus-related Pol polyprotein from transposon TNT 1-94	C:retrotransposon nucleocapsid; F:nucleic acid binding; F:methylmalonate-semialdehyde dehydrogenase (acylating) activity; F:zinc ion binding; P:DNA integration; P:oxidation-reduction process	EC:1.2.1.27	Methylmalonate-semialdehyde dehydrogenase (CoA acylating)	-	-	-	-	-	-	-	-	2.26	0.00178	-	-	-	-	-2.39	1.18e-05	-	-	-	-	-	-	-	-
Fsp-Ps 5.2_LOD1.5Interval	TRINITY_DN13175_c0_g1_i2	not available	len=7993 path=[0:0-6061 1:6062-6192 3:6193-6222 4:6223-6257 6:6258-6759 7:6760-6760 9:6761-6804 10:6805-6849 12:6850-6934 14:6935-7024 15:7025-7992]	3.71467e-38	196	178.016	1234	1533	300	51867642	51867940	0.00056477	220	73.3333	220	73.3333	1	0.333333	Plus	Plus	7993	Retrovirus-related Pol polyprotein from transposon TNT 1-94	C:retrotransposon nucleocapsid; F:nucleic acid binding; F:methylmalonate-semialdehyde dehydrogenase (acylating) activity; F:zinc ion binding; P:DNA integration; P:oxidation-reduction process	EC:1.2.1.27	Methylmalonate-semialdehyde dehydrogenase (CoA acylating)	-	-	-	-	-	-	-	-	2.26	0.00178	-	-	-	-	-2.39	1.18e-05	-	-	-	-	-	-	-	-
Fsp-Ps 5.2_LOD1.5Interval	TRINITY_DN13175_c0_g1_i2	not available	len=7993 path=[0:0-6061 1:6062-6192 3:6193-6222 4:6223-6257 6:6258-6759 7:6760-6760 9:6761-6804 10:6805-6849 12:6850-6934 14:6935-7024 15:7025-7992]	1.29655e-37	194	176.213	6750	7046	297	18512587	18512889	0.000559122	230	74.1935	230	74.1935	20	6.45161	Plus	Plus	7993	Retrovirus-related Pol polyprotein from transposon TNT 1-94	C:retrotransposon nucleocapsid; F:nucleic acid binding; F:methylmalonate-semialdehyde dehydrogenase (acylating) activity; F:zinc ion binding; P:DNA integration; P:oxidation-reduction process	EC:1.2.1.27	Methylmalonate-semialdehyde dehydrogenase (CoA acylating)	-	-	-	-	-	-	-	-	2.26	0.00178	-	-	-	-	-2.39	1.18e-05	-	-	-	-	-	-	-	-
Fsp-Ps 5.2_LOD1.5Interval	TRINITY_DN13175_c0_g1_i2	not available	len=7993 path=[0:0-6061 1:6062-6192 3:6193-6222 4:6223-6257 6:6258-6759 7:6760-6760 9:6761-6804 10:6805-6849 12:6850-6934 14:6935-7024 15:7025-7992]	4.5254e-37	192	174.41	640	2038	1399	46884657	46886059	0.00263371	914	64.0954	914	64.0954	50	3.50631	Plus	Plus	7993	Retrovirus-related Pol polyprotein from transposon TNT 1-94	C:retrotransposon nucleocapsid; F:nucleic acid binding; F:methylmalonate-semialdehyde dehydrogenase (acylating) activity; F:zinc ion binding; P:DNA integration; P:oxidation-reduction process	EC:1.2.1.27	Methylmalonate-semialdehyde dehydrogenase (CoA acylating)	-	-	-	-	-	-	-	-	2.26	0.00178	-	-	-	-	-2.39	1.18e-05	-	-	-	-	-	-	-	-
Fsp-Ps 5.2_LOD1.5Interval	TRINITY_DN13175_c0_g1_i2	not available	len=7993 path=[0:0-6061 1:6062-6192 3:6193-6222 4:6223-6257 6:6258-6759 7:6760-6760 9:6761-6804 10:6805-6849 12:6850-6934 14:6935-7024 15:7025-7992]	5.51307e-36	188	170.803	1918	1078	841	9866844	9867679	0.00157947	559	65.7647	559	65.7647	23	2.70588	Plus	Minus	7993	Retrovirus-related Pol polyprotein from transposon TNT 1-94	C:retrotransposon nucleocapsid; F:nucleic acid binding; F:methylmalonate-semialdehyde dehydrogenase (acylating) activity; F:zinc ion binding; P:DNA integration; P:oxidation-reduction process	EC:1.2.1.27	Methylmalonate-semialdehyde dehydrogenase (CoA acylating)	-	-	-	-	-	-	-	-	2.26	0.00178	-	-	-	-	-2.39	1.18e-05	-	-	-	-	-	-	-	-
Fsp-Ps 5.2_LOD1.5Interval	TRINITY_DN13175_c0_g1_i2	not available	len=7993 path=[0:0-6061 1:6062-6192 3:6193-6222 4:6223-6257 6:6258-6759 7:6760-6760 9:6761-6804 10:6805-6849 12:6850-6934 14:6935-7024 15:7025-7992]	6.71629e-35	184	167.196	977	1690	714	9639567	9640268	0.00134415	490	67.5862	490	67.5862	34	4.68966	Plus	Plus	7993	Retrovirus-related Pol polyprotein from transposon TNT 1-94	C:retrotransposon nucleocapsid; F:nucleic acid binding; F:methylmalonate-semialdehyde dehydrogenase (acylating) activity; F:zinc ion binding; P:DNA integration; P:oxidation-reduction process	EC:1.2.1.27	Methylmalonate-semialdehyde dehydrogenase (CoA acylating)	-	-	-	-	-	-	-	-	2.26	0.00178	-	-	-	-	-2.39	1.18e-05	-	-	-	-	-	-	-	-
Fsp-Ps 5.2_LOD1.5Interval	TRINITY_DN13175_c0_g1_i2	not available	len=7993 path=[0:0-6061 1:6062-6192 3:6193-6222 4:6223-6257 6:6258-6759 7:6760-6760 9:6761-6804 10:6805-6849 12:6850-6934 14:6935-7024 15:7025-7992]	6.71629e-35	184	167.196	1394	2077	684	47607005	47607689	0.00128768	463	66.9075	463	66.9075	15	2.16763	Plus	Plus	7993	Retrovirus-related Pol polyprotein from transposon TNT 1-94	C:retrotransposon nucleocapsid; F:nucleic acid binding; F:methylmalonate-semialdehyde dehydrogenase (acylating) activity; F:zinc ion binding; P:DNA integration; P:oxidation-reduction process	EC:1.2.1.27	Methylmalonate-semialdehyde dehydrogenase (CoA acylating)	-	-	-	-	-	-	-	-	2.26	0.00178	-	-	-	-	-2.39	1.18e-05	-	-	-	-	-	-	-	-
Fsp-Ps 5.2_LOD1.5Interval	TRINITY_DN13175_c0_g1_i2	not available	len=7993 path=[0:0-6061 1:6062-6192 3:6193-6222 4:6223-6257 6:6258-6759 7:6760-6760 9:6761-6804 10:6805-6849 12:6850-6934 14:6935-7024 15:7025-7992]	6.71629e-35	184	167.196	6549	5928	622	51355817	51356406	0.00116719	436	67.7019	436	67.7019	76	11.8012	Plus	Minus	7993	Retrovirus-related Pol polyprotein from transposon TNT 1-94	C:retrotransposon nucleocapsid; F:nucleic acid binding; F:methylmalonate-semialdehyde dehydrogenase (acylating) activity; F:zinc ion binding; P:DNA integration; P:oxidation-reduction process	EC:1.2.1.27	Methylmalonate-semialdehyde dehydrogenase (CoA acylating)	-	-	-	-	-	-	-	-	2.26	0.00178	-	-	-	-	-2.39	1.18e-05	-	-	-	-	-	-	-	-
Fsp-Ps 5.2_LOD1.5Interval	TRINITY_DN13175_c0_g1_i2	not available	len=7993 path=[0:0-6061 1:6062-6192 3:6193-6222 4:6223-6257 6:6258-6759 7:6760-6760 9:6761-6804 10:6805-6849 12:6850-6934 14:6935-7024 15:7025-7992]	6.71629e-35	184	167.196	7046	6750	297	49253903	49254215	0.000555357	226	71.746	226	71.746	20	6.34921	Plus	Minus	7993	Retrovirus-related Pol polyprotein from transposon TNT 1-94	C:retrotransposon nucleocapsid; F:nucleic acid binding; F:methylmalonate-semialdehyde dehydrogenase (acylating) activity; F:zinc ion binding; P:DNA integration; P:oxidation-reduction process	EC:1.2.1.27	Methylmalonate-semialdehyde dehydrogenase (CoA acylating)	-	-	-	-	-	-	-	-	2.26	0.00178	-	-	-	-	-2.39	1.18e-05	-	-	-	-	-	-	-	-
Fsp-Ps 5.2_LOD1.5Interval	TRINITY_DN13175_c0_g1_i2	not available	len=7993 path=[0:0-6061 1:6062-6192 3:6193-6222 4:6223-6257 6:6258-6759 7:6760-6760 9:6761-6804 10:6805-6849 12:6850-6934 14:6935-7024 15:7025-7992]	8.18211e-34	180	163.589	1079	2078	1000	43820370	43821368	0.00188257	666	65.2941	666	65.2941	41	4.01961	Plus	Plus	7993	Retrovirus-related Pol polyprotein from transposon TNT 1-94	C:retrotransposon nucleocapsid; F:nucleic acid binding; F:methylmalonate-semialdehyde dehydrogenase (acylating) activity; F:zinc ion binding; P:DNA integration; P:oxidation-reduction process	EC:1.2.1.27	Methylmalonate-semialdehyde dehydrogenase (CoA acylating)	-	-	-	-	-	-	-	-	2.26	0.00178	-	-	-	-	-2.39	1.18e-05	-	-	-	-	-	-	-	-
Fsp-Ps 5.2_LOD1.5Interval	TRINITY_DN13175_c0_g1_i2	not available	len=7993 path=[0:0-6061 1:6062-6192 3:6193-6222 4:6223-6257 6:6258-6759 7:6760-6760 9:6761-6804 10:6805-6849 12:6850-6934 14:6935-7024 15:7025-7992]	8.18211e-34	180	163.589	1416	2056	641	14895757	14896395	0.00120673	427	66.2016	427	66.2016	10	1.55039	Plus	Plus	7993	Retrovirus-related Pol polyprotein from transposon TNT 1-94	C:retrotransposon nucleocapsid; F:nucleic acid binding; F:methylmalonate-semialdehyde dehydrogenase (acylating) activity; F:zinc ion binding; P:DNA integration; P:oxidation-reduction process	EC:1.2.1.27	Methylmalonate-semialdehyde dehydrogenase (CoA acylating)	-	-	-	-	-	-	-	-	2.26	0.00178	-	-	-	-	-2.39	1.18e-05	-	-	-	-	-	-	-	-
Fsp-Ps 5.2_LOD1.5Interval	TRINITY_DN13175_c0_g1_i2	not available	len=7993 path=[0:0-6061 1:6062-6192 3:6193-6222 4:6223-6257 6:6258-6759 7:6760-6760 9:6761-6804 10:6805-6849 12:6850-6934 14:6935-7024 15:7025-7992]	8.18211e-34	180	163.589	2058	1447	612	9261048	9261658	0.00114837	411	66.6126	411	66.6126	11	1.78282	Plus	Minus	7993	Retrovirus-related Pol polyprotein from transposon TNT 1-94	C:retrotransposon nucleocapsid; F:nucleic acid binding; F:methylmalonate-semialdehyde dehydrogenase (acylating) activity; F:zinc ion binding; P:DNA integration; P:oxidation-reduction process	EC:1.2.1.27	Methylmalonate-semialdehyde dehydrogenase (CoA acylating)	-	-	-	-	-	-	-	-	2.26	0.00178	-	-	-	-	-2.39	1.18e-05	-	-	-	-	-	-	-	-
Fsp-Ps 5.2_LOD1.5Interval	TRINITY_DN13175_c0_g1_i2	not available	len=7993 path=[0:0-6061 1:6062-6192 3:6193-6222 4:6223-6257 6:6258-6759 7:6760-6760 9:6761-6804 10:6805-6849 12:6850-6934 14:6935-7024 15:7025-7992]	2.85584e-33	178	161.786	1465	2056	592	9696079	9696670	0.00111448	408	67.6617	408	67.6617	22	3.64842	Plus	Plus	7993	Retrovirus-related Pol polyprotein from transposon TNT 1-94	C:retrotransposon nucleocapsid; F:nucleic acid binding; F:methylmalonate-semialdehyde dehydrogenase (acylating) activity; F:zinc ion binding; P:DNA integration; P:oxidation-reduction process	EC:1.2.1.27	Methylmalonate-semialdehyde dehydrogenase (CoA acylating)	-	-	-	-	-	-	-	-	2.26	0.00178	-	-	-	-	-2.39	1.18e-05	-	-	-	-	-	-	-	-
Fsp-Ps 5.2_LOD1.5Interval	TRINITY_DN13175_c0_g1_i2	not available	len=7993 path=[0:0-6061 1:6062-6192 3:6193-6222 4:6223-6257 6:6258-6759 7:6760-6760 9:6761-6804 10:6805-6849 12:6850-6934 14:6935-7024 15:7025-7992]	3.47912e-32	174	158.179	615	1420	806	39117614	39118422	0.00151735	523	64.4883	523	64.4883	7	0.863132	Plus	Plus	7993	Retrovirus-related Pol polyprotein from transposon TNT 1-94	C:retrotransposon nucleocapsid; F:nucleic acid binding; F:methylmalonate-semialdehyde dehydrogenase (acylating) activity; F:zinc ion binding; P:DNA integration; P:oxidation-reduction process	EC:1.2.1.27	Methylmalonate-semialdehyde dehydrogenase (CoA acylating)	-	-	-	-	-	-	-	-	2.26	0.00178	-	-	-	-	-2.39	1.18e-05	-	-	-	-	-	-	-	-
Fsp-Ps 5.2_LOD1.5Interval	TRINITY_DN13175_c0_g1_i2	not available	len=7993 path=[0:0-6061 1:6062-6192 3:6193-6222 4:6223-6257 6:6258-6759 7:6760-6760 9:6761-6804 10:6805-6849 12:6850-6934 14:6935-7024 15:7025-7992]	3.47912e-32	174	158.179	981	2056	1076	43372541	43373611	0.00202564	706	64.5929	706	64.5929	39	3.56816	Plus	Plus	7993	Retrovirus-related Pol polyprotein from transposon TNT 1-94	C:retrotransposon nucleocapsid; F:nucleic acid binding; F:methylmalonate-semialdehyde dehydrogenase (acylating) activity; F:zinc ion binding; P:DNA integration; P:oxidation-reduction process	EC:1.2.1.27	Methylmalonate-semialdehyde dehydrogenase (CoA acylating)	-	-	-	-	-	-	-	-	2.26	0.00178	-	-	-	-	-2.39	1.18e-05	-	-	-	-	-	-	-	-
Fsp-Ps 5.2_LOD1.5Interval	TRINITY_DN13175_c0_g1_i2	not available	len=7993 path=[0:0-6061 1:6062-6192 3:6193-6222 4:6223-6257 6:6258-6759 7:6760-6760 9:6761-6804 10:6805-6849 12:6850-6934 14:6935-7024 15:7025-7992]	3.47912e-32	174	158.179	1791	1431	361	39653471	39653831	0.000675841	254	69.7802	254	69.7802	6	1.64835	Plus	Minus	7993	Retrovirus-related Pol polyprotein from transposon TNT 1-94	C:retrotransposon nucleocapsid; F:nucleic acid binding; F:methylmalonate-semialdehyde dehydrogenase (acylating) activity; F:zinc ion binding; P:DNA integration; P:oxidation-reduction process	EC:1.2.1.27	Methylmalonate-semialdehyde dehydrogenase (CoA acylating)	-	-	-	-	-	-	-	-	2.26	0.00178	-	-	-	-	-2.39	1.18e-05	-	-	-	-	-	-	-	-
Fsp-Ps 5.2_LOD1.5Interval	TRINITY_DN13175_c0_g1_i2	not available	len=7993 path=[0:0-6061 1:6062-6192 3:6193-6222 4:6223-6257 6:6258-6759 7:6760-6760 9:6761-6804 10:6805-6849 12:6850-6934 14:6935-7024 15:7025-7992]	3.47912e-32	174	158.179	7045	6750	296	39929004	39929322	0.000553475	234	72.8972	234	72.8972	27	8.41121	Plus	Minus	7993	Retrovirus-related Pol polyprotein from transposon TNT 1-94	C:retrotransposon nucleocapsid; F:nucleic acid binding; F:methylmalonate-semialdehyde dehydrogenase (acylating) activity; F:zinc ion binding; P:DNA integration; P:oxidation-reduction process	EC:1.2.1.27	Methylmalonate-semialdehyde dehydrogenase (CoA acylating)	-	-	-	-	-	-	-	-	2.26	0.00178	-	-	-	-	-2.39	1.18e-05	-	-	-	-	-	-	-	-
Fsp-Ps 5.2_LOD1.5Interval	TRINITY_DN13175_c0_g1_i2	not available	len=7993 path=[0:0-6061 1:6062-6192 3:6193-6222 4:6223-6257 6:6258-6759 7:6760-6760 9:6761-6804 10:6805-6849 12:6850-6934 14:6935-7024 15:7025-7992]	1.21433e-31	172	156.376	1462	1264	199	43578654	43578844	0.000370866	166	81.7734	166	81.7734	16	7.88177	Plus	Minus	7993	Retrovirus-related Pol polyprotein from transposon TNT 1-94	C:retrotransposon nucleocapsid; F:nucleic acid binding; F:methylmalonate-semialdehyde dehydrogenase (acylating) activity; F:zinc ion binding; P:DNA integration; P:oxidation-reduction process	EC:1.2.1.27	Methylmalonate-semialdehyde dehydrogenase (CoA acylating)	-	-	-	-	-	-	-	-	2.26	0.00178	-	-	-	-	-2.39	1.18e-05	-	-	-	-	-	-	-	-
Fsp-Ps 5.2_LOD1.5Interval	TRINITY_DN13175_c0_g1_i2	not available	len=7993 path=[0:0-6061 1:6062-6192 3:6193-6222 4:6223-6257 6:6258-6759 7:6760-6760 9:6761-6804 10:6805-6849 12:6850-6934 14:6935-7024 15:7025-7992]	1.21433e-31	172	156.376	1395	1986	592	18407795	18408385	0.00111448	401	66.8333	401	66.8333	17	2.83333	Plus	Plus	7993	Retrovirus-related Pol polyprotein from transposon TNT 1-94	C:retrotransposon nucleocapsid; F:nucleic acid binding; F:methylmalonate-semialdehyde dehydrogenase (acylating) activity; F:zinc ion binding; P:DNA integration; P:oxidation-reduction process	EC:1.2.1.27	Methylmalonate-semialdehyde dehydrogenase (CoA acylating)	-	-	-	-	-	-	-	-	2.26	0.00178	-	-	-	-	-2.39	1.18e-05	-	-	-	-	-	-	-	-
Fsp-Ps 5.2_LOD1.5Interval	TRINITY_DN13175_c0_g1_i2	not available	len=7993 path=[0:0-6061 1:6062-6192 3:6193-6222 4:6223-6257 6:6258-6759 7:6760-6760 9:6761-6804 10:6805-6849 12:6850-6934 14:6935-7024 15:7025-7992]	4.23844e-31	170	154.573	1502	2123	622	52164742	52165363	0.00117096	416	66.0317	416	66.0317	16	2.53968	Plus	Plus	7993	Retrovirus-related Pol polyprotein from transposon TNT 1-94	C:retrotransposon nucleocapsid; F:nucleic acid binding; F:methylmalonate-semialdehyde dehydrogenase (acylating) activity; F:zinc ion binding; P:DNA integration; P:oxidation-reduction process	EC:1.2.1.27	Methylmalonate-semialdehyde dehydrogenase (CoA acylating)	-	-	-	-	-	-	-	-	2.26	0.00178	-	-	-	-	-2.39	1.18e-05	-	-	-	-	-	-	-	-
Fsp-Ps 5.2_LOD1.5Interval	TRINITY_DN13175_c0_g1_i2	not available	len=7993 path=[0:0-6061 1:6062-6192 3:6193-6222 4:6223-6257 6:6258-6759 7:6760-6760 9:6761-6804 10:6805-6849 12:6850-6934 14:6935-7024 15:7025-7992]	1.47936e-30	168	152.769	2415	2719	305	39738883	39739187	0.000574183	219	71.3355	219	71.3355	4	1.30293	Plus	Plus	7993	Retrovirus-related Pol polyprotein from transposon TNT 1-94	C:retrotransposon nucleocapsid; F:nucleic acid binding; F:methylmalonate-semialdehyde dehydrogenase (acylating) activity; F:zinc ion binding; P:DNA integration; P:oxidation-reduction process	EC:1.2.1.27	Methylmalonate-semialdehyde dehydrogenase (CoA acylating)	-	-	-	-	-	-	-	-	2.26	0.00178	-	-	-	-	-2.39	1.18e-05	-	-	-	-	-	-	-	-
Fsp-Ps 5.2_LOD1.5Interval	TRINITY_DN13175_c0_g1_i2	not available	len=7993 path=[0:0-6061 1:6062-6192 3:6193-6222 4:6223-6257 6:6258-6759 7:6760-6760 9:6761-6804 10:6805-6849 12:6850-6934 14:6935-7024 15:7025-7992]	1.47936e-30	168	152.769	3692	4056	365	39976794	39977155	0.000687137	259	70.1897	259	70.1897	11	2.98103	Plus	Plus	7993	Retrovirus-related Pol polyprotein from transposon TNT 1-94	C:retrotransposon nucleocapsid; F:nucleic acid binding; F:methylmalonate-semialdehyde dehydrogenase (acylating) activity; F:zinc ion binding; P:DNA integration; P:oxidation-reduction process	EC:1.2.1.27	Methylmalonate-semialdehyde dehydrogenase (CoA acylating)	-	-	-	-	-	-	-	-	2.26	0.00178	-	-	-	-	-2.39	1.18e-05	-	-	-	-	-	-	-	-
Fsp-Ps 5.2_LOD1.5Interval	TRINITY_DN13175_c0_g1_i2	not available	len=7993 path=[0:0-6061 1:6062-6192 3:6193-6222 4:6223-6257 6:6258-6759 7:6760-6760 9:6761-6804 10:6805-6849 12:6850-6934 14:6935-7024 15:7025-7992]	1.47936e-30	168	152.769	7044	7612	569	52414561	52415150	0.00107118	400	67.4536	400	67.4536	27	4.55312	Plus	Plus	7993	Retrovirus-related Pol polyprotein from transposon TNT 1-94	C:retrotransposon nucleocapsid; F:nucleic acid binding; F:methylmalonate-semialdehyde dehydrogenase (acylating) activity; F:zinc ion binding; P:DNA integration; P:oxidation-reduction process	EC:1.2.1.27	Methylmalonate-semialdehyde dehydrogenase (CoA acylating)	-	-	-	-	-	-	-	-	2.26	0.00178	-	-	-	-	-2.39	1.18e-05	-	-	-	-	-	-	-	-
Fsp-Ps 5.2_LOD1.5Interval	TRINITY_DN13175_c0_g1_i2	not available	len=7993 path=[0:0-6061 1:6062-6192 3:6193-6222 4:6223-6257 6:6258-6759 7:6760-6760 9:6761-6804 10:6805-6849 12:6850-6934 14:6935-7024 15:7025-7992]	5.16348e-30	166	150.966	6917	6750	168	28363810	28363976	0.000312506	136	80.4734	136	80.4734	3	1.77515	Plus	Minus	7993	Retrovirus-related Pol polyprotein from transposon TNT 1-94	C:retrotransposon nucleocapsid; F:nucleic acid binding; F:methylmalonate-semialdehyde dehydrogenase (acylating) activity; F:zinc ion binding; P:DNA integration; P:oxidation-reduction process	EC:1.2.1.27	Methylmalonate-semialdehyde dehydrogenase (CoA acylating)	-	-	-	-	-	-	-	-	2.26	0.00178	-	-	-	-	-2.39	1.18e-05	-	-	-	-	-	-	-	-
Fsp-Ps 5.2_LOD1.5Interval	TRINITY_DN13175_c0_g1_i2	not available	len=7993 path=[0:0-6061 1:6062-6192 3:6193-6222 4:6223-6257 6:6258-6759 7:6760-6760 9:6761-6804 10:6805-6849 12:6850-6934 14:6935-7024 15:7025-7992]	1.80223e-29	164	149.163	706	1252	547	26194455	26195004	0.00102976	370	66.9078	370	66.9078	9	1.62749	Plus	Plus	7993	Retrovirus-related Pol polyprotein from transposon TNT 1-94	C:retrotransposon nucleocapsid; F:nucleic acid binding; F:methylmalonate-semialdehyde dehydrogenase (acylating) activity; F:zinc ion binding; P:DNA integration; P:oxidation-reduction process	EC:1.2.1.27	Methylmalonate-semialdehyde dehydrogenase (CoA acylating)	-	-	-	-	-	-	-	-	2.26	0.00178	-	-	-	-	-2.39	1.18e-05	-	-	-	-	-	-	-	-
Fsp-Ps 5.2_LOD1.5Interval	TRINITY_DN13175_c0_g1_i2	not available	len=7993 path=[0:0-6061 1:6062-6192 3:6193-6222 4:6223-6257 6:6258-6759 7:6760-6760 9:6761-6804 10:6805-6849 12:6850-6934 14:6935-7024 15:7025-7992]	6.2904e-29	162	147.359	3217	2603	615	24345441	24346055	0.00115401	406	65.6958	406	65.6958	6	0.970874	Plus	Minus	7993	Retrovirus-related Pol polyprotein from transposon TNT 1-94	C:retrotransposon nucleocapsid; F:nucleic acid binding; F:methylmalonate-semialdehyde dehydrogenase (acylating) activity; F:zinc ion binding; P:DNA integration; P:oxidation-reduction process	EC:1.2.1.27	Methylmalonate-semialdehyde dehydrogenase (CoA acylating)	-	-	-	-	-	-	-	-	2.26	0.00178	-	-	-	-	-2.39	1.18e-05	-	-	-	-	-	-	-	-
Fsp-Ps 5.2_LOD1.5Interval	TRINITY_DN13175_c0_g1_i2	not available	len=7993 path=[0:0-6061 1:6062-6192 3:6193-6222 4:6223-6257 6:6258-6759 7:6760-6760 9:6761-6804 10:6805-6849 12:6850-6934 14:6935-7024 15:7025-7992]	6.2904e-29	162	147.359	6750	7046	297	49256957	49257266	0.000559122	223	70.7937	223	70.7937	23	7.30159	Plus	Plus	7993	Retrovirus-related Pol polyprotein from transposon TNT 1-94	C:retrotransposon nucleocapsid; F:nucleic acid binding; F:methylmalonate-semialdehyde dehydrogenase (acylating) activity; F:zinc ion binding; P:DNA integration; P:oxidation-reduction process	EC:1.2.1.27	Methylmalonate-semialdehyde dehydrogenase (CoA acylating)	-	-	-	-	-	-	-	-	2.26	0.00178	-	-	-	-	-2.39	1.18e-05	-	-	-	-	-	-	-	-
Fsp-Ps 5.2_LOD1.5Interval	TRINITY_DN13175_c0_g1_i2	not available	len=7993 path=[0:0-6061 1:6062-6192 3:6193-6222 4:6223-6257 6:6258-6759 7:6760-6760 9:6761-6804 10:6805-6849 12:6850-6934 14:6935-7024 15:7025-7992]	2.19557e-28	160	145.556	7038	6766	273	9942692	9942967	0.000510176	220	75.6014	220	75.6014	33	11.3402	Plus	Minus	7993	Retrovirus-related Pol polyprotein from transposon TNT 1-94	C:retrotransposon nucleocapsid; F:nucleic acid binding; F:methylmalonate-semialdehyde dehydrogenase (acylating) activity; F:zinc ion binding; P:DNA integration; P:oxidation-reduction process	EC:1.2.1.27	Methylmalonate-semialdehyde dehydrogenase (CoA acylating)	-	-	-	-	-	-	-	-	2.26	0.00178	-	-	-	-	-2.39	1.18e-05	-	-	-	-	-	-	-	-
Fsp-Ps 5.2_LOD1.5Interval	TRINITY_DN13175_c0_g1_i2	not available	len=7993 path=[0:0-6061 1:6062-6192 3:6193-6222 4:6223-6257 6:6258-6759 7:6760-6760 9:6761-6804 10:6805-6849 12:6850-6934 14:6935-7024 15:7025-7992]	7.66328e-28	158	143.752	7363	7068	296	43824276	43824572	0.000553475	213	71.4765	213	71.4765	3	1.00671	Plus	Minus	7993	Retrovirus-related Pol polyprotein from transposon TNT 1-94	C:retrotransposon nucleocapsid; F:nucleic acid binding; F:methylmalonate-semialdehyde dehydrogenase (acylating) activity; F:zinc ion binding; P:DNA integration; P:oxidation-reduction process	EC:1.2.1.27	Methylmalonate-semialdehyde dehydrogenase (CoA acylating)	-	-	-	-	-	-	-	-	2.26	0.00178	-	-	-	-	-2.39	1.18e-05	-	-	-	-	-	-	-	-
Fsp-Ps 5.2_LOD1.5Interval	TRINITY_DN13175_c0_g1_i2	not available	len=7993 path=[0:0-6061 1:6062-6192 3:6193-6222 4:6223-6257 6:6258-6759 7:6760-6760 9:6761-6804 10:6805-6849 12:6850-6934 14:6935-7024 15:7025-7992]	2.67475e-27	156	141.949	1533	1234	300	47726134	47726426	0.000561005	213	71	213	71	7	2.33333	Plus	Minus	7993	Retrovirus-related Pol polyprotein from transposon TNT 1-94	C:retrotransposon nucleocapsid; F:nucleic acid binding; F:methylmalonate-semialdehyde dehydrogenase (acylating) activity; F:zinc ion binding; P:DNA integration; P:oxidation-reduction process	EC:1.2.1.27	Methylmalonate-semialdehyde dehydrogenase (CoA acylating)	-	-	-	-	-	-	-	-	2.26	0.00178	-	-	-	-	-2.39	1.18e-05	-	-	-	-	-	-	-	-
Fsp-Ps 5.2_LOD1.5Interval	TRINITY_DN13175_c0_g1_i2	not available	len=7993 path=[0:0-6061 1:6062-6192 3:6193-6222 4:6223-6257 6:6258-6759 7:6760-6760 9:6761-6804 10:6805-6849 12:6850-6934 14:6935-7024 15:7025-7992]	2.67475e-27	156	141.949	1394	2084	691	24635898	24636587	0.00130085	456	65.4232	456	65.4232	13	1.86514	Plus	Plus	7993	Retrovirus-related Pol polyprotein from transposon TNT 1-94	C:retrotransposon nucleocapsid; F:nucleic acid binding; F:methylmalonate-semialdehyde dehydrogenase (acylating) activity; F:zinc ion binding; P:DNA integration; P:oxidation-reduction process	EC:1.2.1.27	Methylmalonate-semialdehyde dehydrogenase (CoA acylating)	-	-	-	-	-	-	-	-	2.26	0.00178	-	-	-	-	-2.39	1.18e-05	-	-	-	-	-	-	-	-
Fsp-Ps 5.2_LOD1.5Interval	TRINITY_DN13175_c0_g1_i2	not available	len=7993 path=[0:0-6061 1:6062-6192 3:6193-6222 4:6223-6257 6:6258-6759 7:6760-6760 9:6761-6804 10:6805-6849 12:6850-6934 14:6935-7024 15:7025-7992]	2.67475e-27	156	141.949	1731	2137	407	32033466	32033872	0.000766205	278	67.9707	278	67.9707	4	0.977995	Plus	Plus	7993	Retrovirus-related Pol polyprotein from transposon TNT 1-94	C:retrotransposon nucleocapsid; F:nucleic acid binding; F:methylmalonate-semialdehyde dehydrogenase (acylating) activity; F:zinc ion binding; P:DNA integration; P:oxidation-reduction process	EC:1.2.1.27	Methylmalonate-semialdehyde dehydrogenase (CoA acylating)	-	-	-	-	-	-	-	-	2.26	0.00178	-	-	-	-	-2.39	1.18e-05	-	-	-	-	-	-	-	-
Fsp-Ps 5.2_LOD1.5Interval	TRINITY_DN13175_c0_g1_i2	not available	len=7993 path=[0:0-6061 1:6062-6192 3:6193-6222 4:6223-6257 6:6258-6759 7:6760-6760 9:6761-6804 10:6805-6849 12:6850-6934 14:6935-7024 15:7025-7992]	2.67475e-27	156	141.949	3133	2463	671	31883995	31884662	0.00125944	445	65.0585	445	65.0585	29	4.23977	Plus	Minus	7993	Retrovirus-related Pol polyprotein from transposon TNT 1-94	C:retrotransposon nucleocapsid; F:nucleic acid binding; F:methylmalonate-semialdehyde dehydrogenase (acylating) activity; F:zinc ion binding; P:DNA integration; P:oxidation-reduction process	EC:1.2.1.27	Methylmalonate-semialdehyde dehydrogenase (CoA acylating)	-	-	-	-	-	-	-	-	2.26	0.00178	-	-	-	-	-2.39	1.18e-05	-	-	-	-	-	-	-	-
Fsp-Ps 5.2_LOD1.5Interval	TRINITY_DN13175_c0_g1_i2	not available	len=7993 path=[0:0-6061 1:6062-6192 3:6193-6222 4:6223-6257 6:6258-6759 7:6760-6760 9:6761-6804 10:6805-6849 12:6850-6934 14:6935-7024 15:7025-7992]	9.33579e-27	154	140.146	1644	2026	383	14824670	14825052	0.000721023	268	68.7179	268	68.7179	14	3.58974	Plus	Plus	7993	Retrovirus-related Pol polyprotein from transposon TNT 1-94	C:retrotransposon nucleocapsid; F:nucleic acid binding; F:methylmalonate-semialdehyde dehydrogenase (acylating) activity; F:zinc ion binding; P:DNA integration; P:oxidation-reduction process	EC:1.2.1.27	Methylmalonate-semialdehyde dehydrogenase (CoA acylating)	-	-	-	-	-	-	-	-	2.26	0.00178	-	-	-	-	-2.39	1.18e-05	-	-	-	-	-	-	-	-
Fsp-Ps 5.2_LOD1.5Interval	TRINITY_DN13175_c0_g1_i2	not available	len=7993 path=[0:0-6061 1:6062-6192 3:6193-6222 4:6223-6257 6:6258-6759 7:6760-6760 9:6761-6804 10:6805-6849 12:6850-6934 14:6935-7024 15:7025-7992]	3.25851e-26	152	138.342	588	781	194	24734619	24734812	0.000365218	147	75.7732	147	75.7732	0	0	Plus	Plus	7993	Retrovirus-related Pol polyprotein from transposon TNT 1-94	C:retrotransposon nucleocapsid; F:nucleic acid binding; F:methylmalonate-semialdehyde dehydrogenase (acylating) activity; F:zinc ion binding; P:DNA integration; P:oxidation-reduction process	EC:1.2.1.27	Methylmalonate-semialdehyde dehydrogenase (CoA acylating)	-	-	-	-	-	-	-	-	2.26	0.00178	-	-	-	-	-2.39	1.18e-05	-	-	-	-	-	-	-	-
Fsp-Ps 5.2_LOD1.5Interval	TRINITY_DN13175_c0_g1_i2	not available	len=7993 path=[0:0-6061 1:6062-6192 3:6193-6222 4:6223-6257 6:6258-6759 7:6760-6760 9:6761-6804 10:6805-6849 12:6850-6934 14:6935-7024 15:7025-7992]	3.25851e-26	152	138.342	2463	3133	671	28511134	28511801	0.0012632	444	64.9123	444	64.9123	29	4.23977	Plus	Plus	7993	Retrovirus-related Pol polyprotein from transposon TNT 1-94	C:retrotransposon nucleocapsid; F:nucleic acid binding; F:methylmalonate-semialdehyde dehydrogenase (acylating) activity; F:zinc ion binding; P:DNA integration; P:oxidation-reduction process	EC:1.2.1.27	Methylmalonate-semialdehyde dehydrogenase (CoA acylating)	-	-	-	-	-	-	-	-	2.26	0.00178	-	-	-	-	-2.39	1.18e-05	-	-	-	-	-	-	-	-
Fsp-Ps 5.2_LOD1.5Interval	TRINITY_DN13175_c0_g1_i2	not available	len=7993 path=[0:0-6061 1:6062-6192 3:6193-6222 4:6223-6257 6:6258-6759 7:6760-6760 9:6761-6804 10:6805-6849 12:6850-6934 14:6935-7024 15:7025-7992]	3.25851e-26	152	138.342	6938	7046	109	43621143	43621251	0.0002052	96	88.0734	96	88.0734	0	0	Plus	Plus	7993	Retrovirus-related Pol polyprotein from transposon TNT 1-94	C:retrotransposon nucleocapsid; F:nucleic acid binding; F:methylmalonate-semialdehyde dehydrogenase (acylating) activity; F:zinc ion binding; P:DNA integration; P:oxidation-reduction process	EC:1.2.1.27	Methylmalonate-semialdehyde dehydrogenase (CoA acylating)	-	-	-	-	-	-	-	-	2.26	0.00178	-	-	-	-	-2.39	1.18e-05	-	-	-	-	-	-	-	-
Fsp-Ps 5.2_LOD1.5Interval	TRINITY_DN13175_c0_g1_i2	not available	len=7993 path=[0:0-6061 1:6062-6192 3:6193-6222 4:6223-6257 6:6258-6759 7:6760-6760 9:6761-6804 10:6805-6849 12:6850-6934 14:6935-7024 15:7025-7992]	1.13733e-25	150	136.539	6664	6786	123	52565731	52565853	0.000231556	104	84.5528	104	84.5528	0	0	Plus	Plus	7993	Retrovirus-related Pol polyprotein from transposon TNT 1-94	C:retrotransposon nucleocapsid; F:nucleic acid binding; F:methylmalonate-semialdehyde dehydrogenase (acylating) activity; F:zinc ion binding; P:DNA integration; P:oxidation-reduction process	EC:1.2.1.27	Methylmalonate-semialdehyde dehydrogenase (CoA acylating)	-	-	-	-	-	-	-	-	2.26	0.00178	-	-	-	-	-2.39	1.18e-05	-	-	-	-	-	-	-	-
Fsp-Ps 5.2_LOD1.5Interval	TRINITY_DN13175_c0_g1_i2	not available	len=7993 path=[0:0-6061 1:6062-6192 3:6193-6222 4:6223-6257 6:6258-6759 7:6760-6760 9:6761-6804 10:6805-6849 12:6850-6934 14:6935-7024 15:7025-7992]	3.96968e-25	148	134.736	1866	1333	534	24346052	24346586	0.00100153	363	66.9742	363	66.9742	15	2.76753	Plus	Minus	7993	Retrovirus-related Pol polyprotein from transposon TNT 1-94	C:retrotransposon nucleocapsid; F:nucleic acid binding; F:methylmalonate-semialdehyde dehydrogenase (acylating) activity; F:zinc ion binding; P:DNA integration; P:oxidation-reduction process	EC:1.2.1.27	Methylmalonate-semialdehyde dehydrogenase (CoA acylating)	-	-	-	-	-	-	-	-	2.26	0.00178	-	-	-	-	-2.39	1.18e-05	-	-	-	-	-	-	-	-
Fsp-Ps 5.2_LOD1.5Interval	TRINITY_DN13175_c0_g1_i2	not available	len=7993 path=[0:0-6061 1:6062-6192 3:6193-6222 4:6223-6257 6:6258-6759 7:6760-6760 9:6761-6804 10:6805-6849 12:6850-6934 14:6935-7024 15:7025-7992]	4.83606e-24	144	131.129	3133	2463	671	18446974	18447642	0.00125944	448	65.4015	448	65.4015	30	4.37956	Plus	Minus	7993	Retrovirus-related Pol polyprotein from transposon TNT 1-94	C:retrotransposon nucleocapsid; F:nucleic acid binding; F:methylmalonate-semialdehyde dehydrogenase (acylating) activity; F:zinc ion binding; P:DNA integration; P:oxidation-reduction process	EC:1.2.1.27	Methylmalonate-semialdehyde dehydrogenase (CoA acylating)	-	-	-	-	-	-	-	-	2.26	0.00178	-	-	-	-	-2.39	1.18e-05	-	-	-	-	-	-	-	-
Fsp-Ps 5.2_LOD1.5Interval	TRINITY_DN13175_c0_g1_i2	not available	len=7993 path=[0:0-6061 1:6062-6192 3:6193-6222 4:6223-6257 6:6258-6759 7:6760-6760 9:6761-6804 10:6805-6849 12:6850-6934 14:6935-7024 15:7025-7992]	4.83606e-24	144	131.129	5539	5189	351	14694041	14694394	0.000657016	246	69.2958	246	69.2958	5	1.40845	Plus	Minus	7993	Retrovirus-related Pol polyprotein from transposon TNT 1-94	C:retrotransposon nucleocapsid; F:nucleic acid binding; F:methylmalonate-semialdehyde dehydrogenase (acylating) activity; F:zinc ion binding; P:DNA integration; P:oxidation-reduction process	EC:1.2.1.27	Methylmalonate-semialdehyde dehydrogenase (CoA acylating)	-	-	-	-	-	-	-	-	2.26	0.00178	-	-	-	-	-2.39	1.18e-05	-	-	-	-	-	-	-	-
Fsp-Ps 5.2_LOD1.5Interval	TRINITY_DN13175_c0_g1_i2	not available	len=7993 path=[0:0-6061 1:6062-6192 3:6193-6222 4:6223-6257 6:6258-6759 7:6760-6760 9:6761-6804 10:6805-6849 12:6850-6934 14:6935-7024 15:7025-7992]	4.83606e-24	144	131.129	6775	7046	272	9746440	9746726	0.000512058	213	71.9595	213	71.9595	33	11.1486	Plus	Plus	7993	Retrovirus-related Pol polyprotein from transposon TNT 1-94	C:retrotransposon nucleocapsid; F:nucleic acid binding; F:methylmalonate-semialdehyde dehydrogenase (acylating) activity; F:zinc ion binding; P:DNA integration; P:oxidation-reduction process	EC:1.2.1.27	Methylmalonate-semialdehyde dehydrogenase (CoA acylating)	-	-	-	-	-	-	-	-	2.26	0.00178	-	-	-	-	-2.39	1.18e-05	-	-	-	-	-	-	-	-
Fsp-Ps 5.2_LOD1.5Interval	TRINITY_DN13175_c0_g1_i2	not available	len=7993 path=[0:0-6061 1:6062-6192 3:6193-6222 4:6223-6257 6:6258-6759 7:6760-6760 9:6761-6804 10:6805-6849 12:6850-6934 14:6935-7024 15:7025-7992]	1.68795e-23	142	129.325	1101	1787	687	31577353	31578031	0.00129332	463	65.9544	463	65.9544	38	5.41311	Plus	Plus	7993	Retrovirus-related Pol polyprotein from transposon TNT 1-94	C:retrotransposon nucleocapsid; F:nucleic acid binding; F:methylmalonate-semialdehyde dehydrogenase (acylating) activity; F:zinc ion binding; P:DNA integration; P:oxidation-reduction process	EC:1.2.1.27	Methylmalonate-semialdehyde dehydrogenase (CoA acylating)	-	-	-	-	-	-	-	-	2.26	0.00178	-	-	-	-	-2.39	1.18e-05	-	-	-	-	-	-	-	-
Fsp-Ps 5.2_LOD1.5Interval	TRINITY_DN13175_c0_g1_i2	not available	len=7993 path=[0:0-6061 1:6062-6192 3:6193-6222 4:6223-6257 6:6258-6759 7:6760-6760 9:6761-6804 10:6805-6849 12:6850-6934 14:6935-7024 15:7025-7992]	1.68795e-23	142	129.325	2890	2461	430	9260144	9260570	0.000805738	287	66.7442	287	66.7442	3	0.697674	Plus	Minus	7993	Retrovirus-related Pol polyprotein from transposon TNT 1-94	C:retrotransposon nucleocapsid; F:nucleic acid binding; F:methylmalonate-semialdehyde dehydrogenase (acylating) activity; F:zinc ion binding; P:DNA integration; P:oxidation-reduction process	EC:1.2.1.27	Methylmalonate-semialdehyde dehydrogenase (CoA acylating)	-	-	-	-	-	-	-	-	2.26	0.00178	-	-	-	-	-2.39	1.18e-05	-	-	-	-	-	-	-	-
Fsp-Ps 5.2_LOD1.5Interval	TRINITY_DN13175_c0_g1_i2	not available	len=7993 path=[0:0-6061 1:6062-6192 3:6193-6222 4:6223-6257 6:6258-6759 7:6760-6760 9:6761-6804 10:6805-6849 12:6850-6934 14:6935-7024 15:7025-7992]	2.05634e-22	138	125.719	2890	2415	476	51744179	51744651	0.000892337	322	66.805	322	66.805	15	3.11203	Plus	Minus	7993	Retrovirus-related Pol polyprotein from transposon TNT 1-94	C:retrotransposon nucleocapsid; F:nucleic acid binding; F:methylmalonate-semialdehyde dehydrogenase (acylating) activity; F:zinc ion binding; P:DNA integration; P:oxidation-reduction process	EC:1.2.1.27	Methylmalonate-semialdehyde dehydrogenase (CoA acylating)	-	-	-	-	-	-	-	-	2.26	0.00178	-	-	-	-	-2.39	1.18e-05	-	-	-	-	-	-	-	-
Fsp-Ps 5.2_LOD1.5Interval	TRINITY_DN13175_c0_g1_i2	not available	len=7993 path=[0:0-6061 1:6062-6192 3:6193-6222 4:6223-6257 6:6258-6759 7:6760-6760 9:6761-6804 10:6805-6849 12:6850-6934 14:6935-7024 15:7025-7992]	7.17734e-22	136	123.915	572	261	312	43578839	43579137	0.000583596	233	73.2704	233	73.2704	25	7.86164	Plus	Minus	7993	Retrovirus-related Pol polyprotein from transposon TNT 1-94	C:retrotransposon nucleocapsid; F:nucleic acid binding; F:methylmalonate-semialdehyde dehydrogenase (acylating) activity; F:zinc ion binding; P:DNA integration; P:oxidation-reduction process	EC:1.2.1.27	Methylmalonate-semialdehyde dehydrogenase (CoA acylating)	-	-	-	-	-	-	-	-	2.26	0.00178	-	-	-	-	-2.39	1.18e-05	-	-	-	-	-	-	-	-
Fsp-Ps 5.2_LOD1.5Interval	TRINITY_DN13175_c0_g1_i2	not available	len=7993 path=[0:0-6061 1:6062-6192 3:6193-6222 4:6223-6257 6:6258-6759 7:6760-6760 9:6761-6804 10:6805-6849 12:6850-6934 14:6935-7024 15:7025-7992]	7.17734e-22	136	123.915	975	1545	571	52439486	52440056	0.00107495	389	66.2692	389	66.2692	32	5.45145	Plus	Plus	7993	Retrovirus-related Pol polyprotein from transposon TNT 1-94	C:retrotransposon nucleocapsid; F:nucleic acid binding; F:methylmalonate-semialdehyde dehydrogenase (acylating) activity; F:zinc ion binding; P:DNA integration; P:oxidation-reduction process	EC:1.2.1.27	Methylmalonate-semialdehyde dehydrogenase (CoA acylating)	-	-	-	-	-	-	-	-	2.26	0.00178	-	-	-	-	-2.39	1.18e-05	-	-	-	-	-	-	-	-
Fsp-Ps 5.2_LOD1.5Interval	TRINITY_DN13175_c0_g1_i2	not available	len=7993 path=[0:0-6061 1:6062-6192 3:6193-6222 4:6223-6257 6:6258-6759 7:6760-6760 9:6761-6804 10:6805-6849 12:6850-6934 14:6935-7024 15:7025-7992]	7.17734e-22	136	123.915	1674	2059	386	12745861	12746247	0.000726671	265	67.7749	265	67.7749	9	2.30179	Plus	Plus	7993	Retrovirus-related Pol polyprotein from transposon TNT 1-94	C:retrotransposon nucleocapsid; F:nucleic acid binding; F:methylmalonate-semialdehyde dehydrogenase (acylating) activity; F:zinc ion binding; P:DNA integration; P:oxidation-reduction process	EC:1.2.1.27	Methylmalonate-semialdehyde dehydrogenase (CoA acylating)	-	-	-	-	-	-	-	-	2.26	0.00178	-	-	-	-	-2.39	1.18e-05	-	-	-	-	-	-	-	-
Fsp-Ps 5.2_LOD1.5Interval	TRINITY_DN13175_c0_g1_i2	not available	len=7993 path=[0:0-6061 1:6062-6192 3:6193-6222 4:6223-6257 6:6258-6759 7:6760-6760 9:6761-6804 10:6805-6849 12:6850-6934 14:6935-7024 15:7025-7992]	7.17734e-22	136	123.915	1829	2059	231	52043707	52043937	0.000434873	166	71.8615	166	71.8615	0	0	Plus	Plus	7993	Retrovirus-related Pol polyprotein from transposon TNT 1-94	C:retrotransposon nucleocapsid; F:nucleic acid binding; F:methylmalonate-semialdehyde dehydrogenase (acylating) activity; F:zinc ion binding; P:DNA integration; P:oxidation-reduction process	EC:1.2.1.27	Methylmalonate-semialdehyde dehydrogenase (CoA acylating)	-	-	-	-	-	-	-	-	2.26	0.00178	-	-	-	-	-2.39	1.18e-05	-	-	-	-	-	-	-	-
Fsp-Ps 5.2_LOD1.5Interval	TRINITY_DN13175_c0_g1_i2	not available	len=7993 path=[0:0-6061 1:6062-6192 3:6193-6222 4:6223-6257 6:6258-6759 7:6760-6760 9:6761-6804 10:6805-6849 12:6850-6934 14:6935-7024 15:7025-7992]	2.50514e-21	134	122.112	1941	2125	185	18156047	18156231	0.000348275	138	74.5946	138	74.5946	0	0	Plus	Plus	7993	Retrovirus-related Pol polyprotein from transposon TNT 1-94	C:retrotransposon nucleocapsid; F:nucleic acid binding; F:methylmalonate-semialdehyde dehydrogenase (acylating) activity; F:zinc ion binding; P:DNA integration; P:oxidation-reduction process	EC:1.2.1.27	Methylmalonate-semialdehyde dehydrogenase (CoA acylating)	-	-	-	-	-	-	-	-	2.26	0.00178	-	-	-	-	-2.39	1.18e-05	-	-	-	-	-	-	-	-
Fsp-Ps 5.2_LOD1.5Interval	TRINITY_DN13175_c0_g1_i2	not available	len=7993 path=[0:0-6061 1:6062-6192 3:6193-6222 4:6223-6257 6:6258-6759 7:6760-6760 9:6761-6804 10:6805-6849 12:6850-6934 14:6935-7024 15:7025-7992]	2.50514e-21	134	122.112	3171	2541	631	12650471	12651100	0.00118413	420	65.7277	420	65.7277	17	2.66041	Plus	Minus	7993	Retrovirus-related Pol polyprotein from transposon TNT 1-94	C:retrotransposon nucleocapsid; F:nucleic acid binding; F:methylmalonate-semialdehyde dehydrogenase (acylating) activity; F:zinc ion binding; P:DNA integration; P:oxidation-reduction process	EC:1.2.1.27	Methylmalonate-semialdehyde dehydrogenase (CoA acylating)	-	-	-	-	-	-	-	-	2.26	0.00178	-	-	-	-	-2.39	1.18e-05	-	-	-	-	-	-	-	-
Fsp-Ps 5.2_LOD1.5Interval	TRINITY_DN13175_c0_g1_i2	not available	len=7993 path=[0:0-6061 1:6062-6192 3:6193-6222 4:6223-6257 6:6258-6759 7:6760-6760 9:6761-6804 10:6805-6849 12:6850-6934 14:6935-7024 15:7025-7992]	2.50514e-21	134	122.112	6940	7044	105	41550733	41550837	0.000197669	90	85.7143	90	85.7143	0	0	Plus	Plus	7993	Retrovirus-related Pol polyprotein from transposon TNT 1-94	C:retrotransposon nucleocapsid; F:nucleic acid binding; F:methylmalonate-semialdehyde dehydrogenase (acylating) activity; F:zinc ion binding; P:DNA integration; P:oxidation-reduction process	EC:1.2.1.27	Methylmalonate-semialdehyde dehydrogenase (CoA acylating)	-	-	-	-	-	-	-	-	2.26	0.00178	-	-	-	-	-2.39	1.18e-05	-	-	-	-	-	-	-	-
Fsp-Ps 5.2_LOD1.5Interval	TRINITY_DN13175_c0_g1_i2	not available	len=7993 path=[0:0-6061 1:6062-6192 3:6193-6222 4:6223-6257 6:6258-6759 7:6760-6760 9:6761-6804 10:6805-6849 12:6850-6934 14:6935-7024 15:7025-7992]	8.7438e-21	132	120.309	6939	7044	106	26860686	26860795	0.000199552	95	85.5856	95	85.5856	6	5.40541	Plus	Plus	7993	Retrovirus-related Pol polyprotein from transposon TNT 1-94	C:retrotransposon nucleocapsid; F:nucleic acid binding; F:methylmalonate-semialdehyde dehydrogenase (acylating) activity; F:zinc ion binding; P:DNA integration; P:oxidation-reduction process	EC:1.2.1.27	Methylmalonate-semialdehyde dehydrogenase (CoA acylating)	-	-	-	-	-	-	-	-	2.26	0.00178	-	-	-	-	-2.39	1.18e-05	-	-	-	-	-	-	-	-
Fsp-Ps 5.2_LOD1.5Interval	TRINITY_DN13175_c0_g1_i2	not available	len=7993 path=[0:0-6061 1:6062-6192 3:6193-6222 4:6223-6257 6:6258-6759 7:6760-6760 9:6761-6804 10:6805-6849 12:6850-6934 14:6935-7024 15:7025-7992]	8.7438e-21	132	120.309	6940	7045	106	43629575	43629680	0.000199552	90	84.9057	90	84.9057	0	0	Plus	Plus	7993	Retrovirus-related Pol polyprotein from transposon TNT 1-94	C:retrotransposon nucleocapsid; F:nucleic acid binding; F:methylmalonate-semialdehyde dehydrogenase (acylating) activity; F:zinc ion binding; P:DNA integration; P:oxidation-reduction process	EC:1.2.1.27	Methylmalonate-semialdehyde dehydrogenase (CoA acylating)	-	-	-	-	-	-	-	-	2.26	0.00178	-	-	-	-	-2.39	1.18e-05	-	-	-	-	-	-	-	-
Fsp-Ps 5.2_LOD1.5Interval	TRINITY_DN13175_c0_g1_i2	not available	len=7993 path=[0:0-6061 1:6062-6192 3:6193-6222 4:6223-6257 6:6258-6759 7:6760-6760 9:6761-6804 10:6805-6849 12:6850-6934 14:6935-7024 15:7025-7992]	1.06521e-19	128	116.702	593	929	337	51937562	51937900	0.000634425	231	67.9412	231	67.9412	4	1.17647	Plus	Plus	7993	Retrovirus-related Pol polyprotein from transposon TNT 1-94	C:retrotransposon nucleocapsid; F:nucleic acid binding; F:methylmalonate-semialdehyde dehydrogenase (acylating) activity; F:zinc ion binding; P:DNA integration; P:oxidation-reduction process	EC:1.2.1.27	Methylmalonate-semialdehyde dehydrogenase (CoA acylating)	-	-	-	-	-	-	-	-	2.26	0.00178	-	-	-	-	-2.39	1.18e-05	-	-	-	-	-	-	-	-
Fsp-Ps 5.2_LOD1.5Interval	TRINITY_DN13175_c0_g1_i2	not available	len=7993 path=[0:0-6061 1:6062-6192 3:6193-6222 4:6223-6257 6:6258-6759 7:6760-6760 9:6761-6804 10:6805-6849 12:6850-6934 14:6935-7024 15:7025-7992]	3.71796e-19	126	114.899	2890	2505	386	9638101	9638486	0.000722906	259	66.9251	259	66.9251	2	0.516796	Plus	Minus	7993	Retrovirus-related Pol polyprotein from transposon TNT 1-94	C:retrotransposon nucleocapsid; F:nucleic acid binding; F:methylmalonate-semialdehyde dehydrogenase (acylating) activity; F:zinc ion binding; P:DNA integration; P:oxidation-reduction process	EC:1.2.1.27	Methylmalonate-semialdehyde dehydrogenase (CoA acylating)	-	-	-	-	-	-	-	-	2.26	0.00178	-	-	-	-	-2.39	1.18e-05	-	-	-	-	-	-	-	-
Fsp-Ps 5.2_LOD1.5Interval	TRINITY_DN13175_c0_g1_i2	not available	len=7993 path=[0:0-6061 1:6062-6192 3:6193-6222 4:6223-6257 6:6258-6759 7:6760-6760 9:6761-6804 10:6805-6849 12:6850-6934 14:6935-7024 15:7025-7992]	3.71796e-19	126	114.899	6786	6679	108	47585806	47585910	0.000199552	93	84.5455	93	84.5455	7	6.36364	Plus	Minus	7993	Retrovirus-related Pol polyprotein from transposon TNT 1-94	C:retrotransposon nucleocapsid; F:nucleic acid binding; F:methylmalonate-semialdehyde dehydrogenase (acylating) activity; F:zinc ion binding; P:DNA integration; P:oxidation-reduction process	EC:1.2.1.27	Methylmalonate-semialdehyde dehydrogenase (CoA acylating)	-	-	-	-	-	-	-	-	2.26	0.00178	-	-	-	-	-2.39	1.18e-05	-	-	-	-	-	-	-	-
Fsp-Ps 5.2_LOD1.5Interval	TRINITY_DN13175_c0_g1_i2	not available	len=7993 path=[0:0-6061 1:6062-6192 3:6193-6222 4:6223-6257 6:6258-6759 7:6760-6760 9:6761-6804 10:6805-6849 12:6850-6934 14:6935-7024 15:7025-7992]	1.29769e-18	124	113.095	1	75	75	47588952	47589029	0.000141192	72	92.3077	72	92.3077	3	3.84615	Plus	Plus	7993	Retrovirus-related Pol polyprotein from transposon TNT 1-94	C:retrotransposon nucleocapsid; F:nucleic acid binding; F:methylmalonate-semialdehyde dehydrogenase (acylating) activity; F:zinc ion binding; P:DNA integration; P:oxidation-reduction process	EC:1.2.1.27	Methylmalonate-semialdehyde dehydrogenase (CoA acylating)	-	-	-	-	-	-	-	-	2.26	0.00178	-	-	-	-	-2.39	1.18e-05	-	-	-	-	-	-	-	-
Fsp-Ps 5.2_LOD1.5Interval	TRINITY_DN13175_c0_g1_i2	not available	len=7993 path=[0:0-6061 1:6062-6192 3:6193-6222 4:6223-6257 6:6258-6759 7:6760-6760 9:6761-6804 10:6805-6849 12:6850-6934 14:6935-7024 15:7025-7992]	1.29769e-18	124	113.095	2415	2933	519	24137597	24138119	0.000977052	346	65.5303	346	65.5303	14	2.65152	Plus	Plus	7993	Retrovirus-related Pol polyprotein from transposon TNT 1-94	C:retrotransposon nucleocapsid; F:nucleic acid binding; F:methylmalonate-semialdehyde dehydrogenase (acylating) activity; F:zinc ion binding; P:DNA integration; P:oxidation-reduction process	EC:1.2.1.27	Methylmalonate-semialdehyde dehydrogenase (CoA acylating)	-	-	-	-	-	-	-	-	2.26	0.00178	-	-	-	-	-2.39	1.18e-05	-	-	-	-	-	-	-	-
Fsp-Ps 5.2_LOD1.5Interval	TRINITY_DN13175_c0_g1_i2	not available	len=7993 path=[0:0-6061 1:6062-6192 3:6193-6222 4:6223-6257 6:6258-6759 7:6760-6760 9:6761-6804 10:6805-6849 12:6850-6934 14:6935-7024 15:7025-7992]	4.5294e-18	122	111.292	767	588	180	31825780	31825957	0.000335097	133	73.8889	133	73.8889	2	1.11111	Plus	Minus	7993	Retrovirus-related Pol polyprotein from transposon TNT 1-94	C:retrotransposon nucleocapsid; F:nucleic acid binding; F:methylmalonate-semialdehyde dehydrogenase (acylating) activity; F:zinc ion binding; P:DNA integration; P:oxidation-reduction process	EC:1.2.1.27	Methylmalonate-semialdehyde dehydrogenase (CoA acylating)	-	-	-	-	-	-	-	-	2.26	0.00178	-	-	-	-	-2.39	1.18e-05	-	-	-	-	-	-	-	-
Fsp-Ps 5.2_LOD1.5Interval	TRINITY_DN13175_c0_g1_i2	not available	len=7993 path=[0:0-6061 1:6062-6192 3:6193-6222 4:6223-6257 6:6258-6759 7:6760-6760 9:6761-6804 10:6805-6849 12:6850-6934 14:6935-7024 15:7025-7992]	1.58092e-17	120	109.488	2924	2520	405	18864693	18865095	0.000758674	271	66.5848	271	66.5848	6	1.4742	Plus	Minus	7993	Retrovirus-related Pol polyprotein from transposon TNT 1-94	C:retrotransposon nucleocapsid; F:nucleic acid binding; F:methylmalonate-semialdehyde dehydrogenase (acylating) activity; F:zinc ion binding; P:DNA integration; P:oxidation-reduction process	EC:1.2.1.27	Methylmalonate-semialdehyde dehydrogenase (CoA acylating)	-	-	-	-	-	-	-	-	2.26	0.00178	-	-	-	-	-2.39	1.18e-05	-	-	-	-	-	-	-	-
Fsp-Ps 5.2_LOD1.5Interval	TRINITY_DN13175_c0_g1_i2	not available	len=7993 path=[0:0-6061 1:6062-6192 3:6193-6222 4:6223-6257 6:6258-6759 7:6760-6760 9:6761-6804 10:6805-6849 12:6850-6934 14:6935-7024 15:7025-7992]	1.58092e-17	120	109.488	2529	2924	396	26385342	26385735	0.000745496	269	67.25	269	67.25	10	2.5	Plus	Plus	7993	Retrovirus-related Pol polyprotein from transposon TNT 1-94	C:retrotransposon nucleocapsid; F:nucleic acid binding; F:methylmalonate-semialdehyde dehydrogenase (acylating) activity; F:zinc ion binding; P:DNA integration; P:oxidation-reduction process	EC:1.2.1.27	Methylmalonate-semialdehyde dehydrogenase (CoA acylating)	-	-	-	-	-	-	-	-	2.26	0.00178	-	-	-	-	-2.39	1.18e-05	-	-	-	-	-	-	-	-
Fsp-Ps 5.2_LOD1.5Interval	TRINITY_DN13175_c0_g1_i2	not available	len=7993 path=[0:0-6061 1:6062-6192 3:6193-6222 4:6223-6257 6:6258-6759 7:6760-6760 9:6761-6804 10:6805-6849 12:6850-6934 14:6935-7024 15:7025-7992]	1.58092e-17	120	109.488	2649	3589	941	28273862	28274801	0.0017715	605	63.4172	605	63.4172	27	2.83019	Plus	Plus	7993	Retrovirus-related Pol polyprotein from transposon TNT 1-94	C:retrotransposon nucleocapsid; F:nucleic acid binding; F:methylmalonate-semialdehyde dehydrogenase (acylating) activity; F:zinc ion binding; P:DNA integration; P:oxidation-reduction process	EC:1.2.1.27	Methylmalonate-semialdehyde dehydrogenase (CoA acylating)	-	-	-	-	-	-	-	-	2.26	0.00178	-	-	-	-	-2.39	1.18e-05	-	-	-	-	-	-	-	-
Fsp-Ps 5.2_LOD1.5Interval	TRINITY_DN13175_c0_g1_i2	not available	len=7993 path=[0:0-6061 1:6062-6192 3:6193-6222 4:6223-6257 6:6258-6759 7:6760-6760 9:6761-6804 10:6805-6849 12:6850-6934 14:6935-7024 15:7025-7992]	1.92595e-16	116	105.882	2411	2539	129	28273730	28273858	0.000242851	103	78.626	103	78.626	4	3.05344	Plus	Plus	7993	Retrovirus-related Pol polyprotein from transposon TNT 1-94	C:retrotransposon nucleocapsid; F:nucleic acid binding; F:methylmalonate-semialdehyde dehydrogenase (acylating) activity; F:zinc ion binding; P:DNA integration; P:oxidation-reduction process	EC:1.2.1.27	Methylmalonate-semialdehyde dehydrogenase (CoA acylating)	-	-	-	-	-	-	-	-	2.26	0.00178	-	-	-	-	-2.39	1.18e-05	-	-	-	-	-	-	-	-
Fsp-Ps 5.2_LOD1.5Interval	TRINITY_DN13175_c0_g1_i2	not available	len=7993 path=[0:0-6061 1:6062-6192 3:6193-6222 4:6223-6257 6:6258-6759 7:6760-6760 9:6761-6804 10:6805-6849 12:6850-6934 14:6935-7024 15:7025-7992]	1.92595e-16	116	105.882	2890	2463	428	24147199	24147622	0.000801973	285	66.1253	285	66.1253	10	2.32019	Plus	Minus	7993	Retrovirus-related Pol polyprotein from transposon TNT 1-94	C:retrotransposon nucleocapsid; F:nucleic acid binding; F:methylmalonate-semialdehyde dehydrogenase (acylating) activity; F:zinc ion binding; P:DNA integration; P:oxidation-reduction process	EC:1.2.1.27	Methylmalonate-semialdehyde dehydrogenase (CoA acylating)	-	-	-	-	-	-	-	-	2.26	0.00178	-	-	-	-	-2.39	1.18e-05	-	-	-	-	-	-	-	-
Fsp-Ps 5.2_LOD1.5Interval	TRINITY_DN13175_c0_g1_i2	not available	len=7993 path=[0:0-6061 1:6062-6192 3:6193-6222 4:6223-6257 6:6258-6759 7:6760-6760 9:6761-6804 10:6805-6849 12:6850-6934 14:6935-7024 15:7025-7992]	6.72222e-16	114	104.078	2933	2463	471	9861448	9861922	0.000882924	313	65.3445	313	65.3445	12	2.50522	Plus	Minus	7993	Retrovirus-related Pol polyprotein from transposon TNT 1-94	C:retrotransposon nucleocapsid; F:nucleic acid binding; F:methylmalonate-semialdehyde dehydrogenase (acylating) activity; F:zinc ion binding; P:DNA integration; P:oxidation-reduction process	EC:1.2.1.27	Methylmalonate-semialdehyde dehydrogenase (CoA acylating)	-	-	-	-	-	-	-	-	2.26	0.00178	-	-	-	-	-2.39	1.18e-05	-	-	-	-	-	-	-	-
Fsp-Ps 5.2_LOD1.5Interval	TRINITY_DN13175_c0_g1_i2	not available	len=7993 path=[0:0-6061 1:6062-6192 3:6193-6222 4:6223-6257 6:6258-6759 7:6760-6760 9:6761-6804 10:6805-6849 12:6850-6934 14:6935-7024 15:7025-7992]	2.34629e-15	112	102.275	1536	1086	451	51813498	51813948	0.000845272	302	66.2281	302	66.2281	10	2.19298	Plus	Minus	7993	Retrovirus-related Pol polyprotein from transposon TNT 1-94	C:retrotransposon nucleocapsid; F:nucleic acid binding; F:methylmalonate-semialdehyde dehydrogenase (acylating) activity; F:zinc ion binding; P:DNA integration; P:oxidation-reduction process	EC:1.2.1.27	Methylmalonate-semialdehyde dehydrogenase (CoA acylating)	-	-	-	-	-	-	-	-	2.26	0.00178	-	-	-	-	-2.39	1.18e-05	-	-	-	-	-	-	-	-
Fsp-Ps 5.2_LOD1.5Interval	TRINITY_DN13175_c0_g1_i2	not available	len=7993 path=[0:0-6061 1:6062-6192 3:6193-6222 4:6223-6257 6:6258-6759 7:6760-6760 9:6761-6804 10:6805-6849 12:6850-6934 14:6935-7024 15:7025-7992]	2.34629e-15	112	102.275	2463	2890	428	24637000	24637425	0.000805738	286	65.8986	286	65.8986	14	3.22581	Plus	Plus	7993	Retrovirus-related Pol polyprotein from transposon TNT 1-94	C:retrotransposon nucleocapsid; F:nucleic acid binding; F:methylmalonate-semialdehyde dehydrogenase (acylating) activity; F:zinc ion binding; P:DNA integration; P:oxidation-reduction process	EC:1.2.1.27	Methylmalonate-semialdehyde dehydrogenase (CoA acylating)	-	-	-	-	-	-	-	-	2.26	0.00178	-	-	-	-	-2.39	1.18e-05	-	-	-	-	-	-	-	-
Fsp-Ps 5.2_LOD1.5Interval	TRINITY_DN13175_c0_g1_i2	not available	len=7993 path=[0:0-6061 1:6062-6192 3:6193-6222 4:6223-6257 6:6258-6759 7:6760-6760 9:6761-6804 10:6805-6849 12:6850-6934 14:6935-7024 15:7025-7992]	2.34629e-15	112	102.275	2528	2924	397	14896842	14897236	0.000747379	267	66.5835	267	66.5835	10	2.49377	Plus	Plus	7993	Retrovirus-related Pol polyprotein from transposon TNT 1-94	C:retrotransposon nucleocapsid; F:nucleic acid binding; F:methylmalonate-semialdehyde dehydrogenase (acylating) activity; F:zinc ion binding; P:DNA integration; P:oxidation-reduction process	EC:1.2.1.27	Methylmalonate-semialdehyde dehydrogenase (CoA acylating)	-	-	-	-	-	-	-	-	2.26	0.00178	-	-	-	-	-2.39	1.18e-05	-	-	-	-	-	-	-	-
Fsp-Ps 5.2_LOD1.5Interval	TRINITY_DN13175_c0_g1_i2	not available	len=7993 path=[0:0-6061 1:6062-6192 3:6193-6222 4:6223-6257 6:6258-6759 7:6760-6760 9:6761-6804 10:6805-6849 12:6850-6934 14:6935-7024 15:7025-7992]	8.18934e-15	110	100.472	1965	1623	343	41470860	41471202	0.000641955	228	66.4723	228	66.4723	0	0	Plus	Minus	7993	Retrovirus-related Pol polyprotein from transposon TNT 1-94	C:retrotransposon nucleocapsid; F:nucleic acid binding; F:methylmalonate-semialdehyde dehydrogenase (acylating) activity; F:zinc ion binding; P:DNA integration; P:oxidation-reduction process	EC:1.2.1.27	Methylmalonate-semialdehyde dehydrogenase (CoA acylating)	-	-	-	-	-	-	-	-	2.26	0.00178	-	-	-	-	-2.39	1.18e-05	-	-	-	-	-	-	-	-
Fsp-Ps 5.2_LOD1.5Interval	TRINITY_DN13175_c0_g1_i2	not available	len=7993 path=[0:0-6061 1:6062-6192 3:6193-6222 4:6223-6257 6:6258-6759 7:6760-6760 9:6761-6804 10:6805-6849 12:6850-6934 14:6935-7024 15:7025-7992]	8.18934e-15	110	100.472	2488	3133	646	28331870	28332512	0.00121614	420	64.0244	420	64.0244	23	3.5061	Plus	Plus	7993	Retrovirus-related Pol polyprotein from transposon TNT 1-94	C:retrotransposon nucleocapsid; F:nucleic acid binding; F:methylmalonate-semialdehyde dehydrogenase (acylating) activity; F:zinc ion binding; P:DNA integration; P:oxidation-reduction process	EC:1.2.1.27	Methylmalonate-semialdehyde dehydrogenase (CoA acylating)	-	-	-	-	-	-	-	-	2.26	0.00178	-	-	-	-	-2.39	1.18e-05	-	-	-	-	-	-	-	-
Fsp-Ps 5.2_LOD1.5Interval	TRINITY_DN13175_c0_g1_i2	not available	len=7993 path=[0:0-6061 1:6062-6192 3:6193-6222 4:6223-6257 6:6258-6759 7:6760-6760 9:6761-6804 10:6805-6849 12:6850-6934 14:6935-7024 15:7025-7992]	8.18934e-15	110	100.472	2886	2784	103	14350370	14350472	0.000190139	86	82.6923	86	82.6923	2	1.92308	Plus	Minus	7993	Retrovirus-related Pol polyprotein from transposon TNT 1-94	C:retrotransposon nucleocapsid; F:nucleic acid binding; F:methylmalonate-semialdehyde dehydrogenase (acylating) activity; F:zinc ion binding; P:DNA integration; P:oxidation-reduction process	EC:1.2.1.27	Methylmalonate-semialdehyde dehydrogenase (CoA acylating)	-	-	-	-	-	-	-	-	2.26	0.00178	-	-	-	-	-2.39	1.18e-05	-	-	-	-	-	-	-	-
Fsp-Ps 5.2_LOD1.5Interval	TRINITY_DN13175_c0_g1_i2	not available	len=7993 path=[0:0-6061 1:6062-6192 3:6193-6222 4:6223-6257 6:6258-6759 7:6760-6760 9:6761-6804 10:6805-6849 12:6850-6934 14:6935-7024 15:7025-7992]	8.18934e-15	110	100.472	6921	6750	172	41541311	41541479	0.000320036	131	75.2874	131	75.2874	7	4.02299	Plus	Minus	7993	Retrovirus-related Pol polyprotein from transposon TNT 1-94	C:retrotransposon nucleocapsid; F:nucleic acid binding; F:methylmalonate-semialdehyde dehydrogenase (acylating) activity; F:zinc ion binding; P:DNA integration; P:oxidation-reduction process	EC:1.2.1.27	Methylmalonate-semialdehyde dehydrogenase (CoA acylating)	-	-	-	-	-	-	-	-	2.26	0.00178	-	-	-	-	-2.39	1.18e-05	-	-	-	-	-	-	-	-
Fsp-Ps 5.2_LOD1.5Interval	TRINITY_DN13175_c0_g1_i2	not available	len=7993 path=[0:0-6061 1:6062-6192 3:6193-6222 4:6223-6257 6:6258-6759 7:6760-6760 9:6761-6804 10:6805-6849 12:6850-6934 14:6935-7024 15:7025-7992]	8.18934e-15	110	100.472	7386	7105	282	12220628	12220910	0.000527119	195	68.662	195	68.662	3	1.05634	Plus	Minus	7993	Retrovirus-related Pol polyprotein from transposon TNT 1-94	C:retrotransposon nucleocapsid; F:nucleic acid binding; F:methylmalonate-semialdehyde dehydrogenase (acylating) activity; F:zinc ion binding; P:DNA integration; P:oxidation-reduction process	EC:1.2.1.27	Methylmalonate-semialdehyde dehydrogenase (CoA acylating)	-	-	-	-	-	-	-	-	2.26	0.00178	-	-	-	-	-2.39	1.18e-05	-	-	-	-	-	-	-	-
Fsp-Ps 5.2_LOD1.5Interval	TRINITY_DN13175_c0_g1_i2	not available	len=7993 path=[0:0-6061 1:6062-6192 3:6193-6222 4:6223-6257 6:6258-6759 7:6760-6760 9:6761-6804 10:6805-6849 12:6850-6934 14:6935-7024 15:7025-7992]	2.85836e-14	108	98.6682	1	75	75	43577509	43577586	0.000141192	69	88.4615	69	88.4615	3	3.84615	Plus	Plus	7993	Retrovirus-related Pol polyprotein from transposon TNT 1-94	C:retrotransposon nucleocapsid; F:nucleic acid binding; F:methylmalonate-semialdehyde dehydrogenase (acylating) activity; F:zinc ion binding; P:DNA integration; P:oxidation-reduction process	EC:1.2.1.27	Methylmalonate-semialdehyde dehydrogenase (CoA acylating)	-	-	-	-	-	-	-	-	2.26	0.00178	-	-	-	-	-2.39	1.18e-05	-	-	-	-	-	-	-	-
Fsp-Ps 5.2_LOD1.5Interval	TRINITY_DN13175_c0_g1_i2	not available	len=7993 path=[0:0-6061 1:6062-6192 3:6193-6222 4:6223-6257 6:6258-6759 7:6760-6760 9:6761-6804 10:6805-6849 12:6850-6934 14:6935-7024 15:7025-7992]	2.85836e-14	108	98.6682	1234	1086	149	9262452	9262600	0.000276737	111	74.4966	111	74.4966	0	0	Plus	Minus	7993	Retrovirus-related Pol polyprotein from transposon TNT 1-94	C:retrotransposon nucleocapsid; F:nucleic acid binding; F:methylmalonate-semialdehyde dehydrogenase (acylating) activity; F:zinc ion binding; P:DNA integration; P:oxidation-reduction process	EC:1.2.1.27	Methylmalonate-semialdehyde dehydrogenase (CoA acylating)	-	-	-	-	-	-	-	-	2.26	0.00178	-	-	-	-	-2.39	1.18e-05	-	-	-	-	-	-	-	-
Fsp-Ps 5.2_LOD1.5Interval	TRINITY_DN13175_c0_g1_i2	not available	len=7993 path=[0:0-6061 1:6062-6192 3:6193-6222 4:6223-6257 6:6258-6759 7:6760-6760 9:6761-6804 10:6805-6849 12:6850-6934 14:6935-7024 15:7025-7992]	2.85836e-14	108	98.6682	2461	3133	673	42071484	42072154	0.00126697	444	64.0693	444	64.0693	42	6.06061	Plus	Plus	7993	Retrovirus-related Pol polyprotein from transposon TNT 1-94	C:retrotransposon nucleocapsid; F:nucleic acid binding; F:methylmalonate-semialdehyde dehydrogenase (acylating) activity; F:zinc ion binding; P:DNA integration; P:oxidation-reduction process	EC:1.2.1.27	Methylmalonate-semialdehyde dehydrogenase (CoA acylating)	-	-	-	-	-	-	-	-	2.26	0.00178	-	-	-	-	-2.39	1.18e-05	-	-	-	-	-	-	-	-
Fsp-Ps 5.2_LOD1.5Interval	TRINITY_DN13175_c0_g1_i2	not available	len=7993 path=[0:0-6061 1:6062-6192 3:6193-6222 4:6223-6257 6:6258-6759 7:6760-6760 9:6761-6804 10:6805-6849 12:6850-6934 14:6935-7024 15:7025-7992]	2.85836e-14	108	98.6682	7090	7383	294	39415536	39415830	0.000553475	204	68.4564	204	68.4564	7	2.34899	Plus	Plus	7993	Retrovirus-related Pol polyprotein from transposon TNT 1-94	C:retrotransposon nucleocapsid; F:nucleic acid binding; F:methylmalonate-semialdehyde dehydrogenase (acylating) activity; F:zinc ion binding; P:DNA integration; P:oxidation-reduction process	EC:1.2.1.27	Methylmalonate-semialdehyde dehydrogenase (CoA acylating)	-	-	-	-	-	-	-	-	2.26	0.00178	-	-	-	-	-2.39	1.18e-05	-	-	-	-	-	-	-	-
Fsp-Ps 5.2_LOD1.5Interval	TRINITY_DN13175_c0_g1_i2	not available	len=7993 path=[0:0-6061 1:6062-6192 3:6193-6222 4:6223-6257 6:6258-6759 7:6760-6760 9:6761-6804 10:6805-6849 12:6850-6934 14:6935-7024 15:7025-7992]	9.97666e-14	106	96.8649	2059	1433	627	43745780	43746411	0.0011766	434	66.8721	434	66.8721	39	6.00924	Plus	Minus	7993	Retrovirus-related Pol polyprotein from transposon TNT 1-94	C:retrotransposon nucleocapsid; F:nucleic acid binding; F:methylmalonate-semialdehyde dehydrogenase (acylating) activity; F:zinc ion binding; P:DNA integration; P:oxidation-reduction process	EC:1.2.1.27	Methylmalonate-semialdehyde dehydrogenase (CoA acylating)	-	-	-	-	-	-	-	-	2.26	0.00178	-	-	-	-	-2.39	1.18e-05	-	-	-	-	-	-	-	-
Fsp-Ps 5.2_LOD1.5Interval	TRINITY_DN13175_c0_g1_i2	not available	len=7993 path=[0:0-6061 1:6062-6192 3:6193-6222 4:6223-6257 6:6258-6759 7:6760-6760 9:6761-6804 10:6805-6849 12:6850-6934 14:6935-7024 15:7025-7992]	9.97666e-14	106	96.8649	2520	2925	406	31160997	31161399	0.000764322	272	66.3415	272	66.3415	11	2.68293	Plus	Plus	7993	Retrovirus-related Pol polyprotein from transposon TNT 1-94	C:retrotransposon nucleocapsid; F:nucleic acid binding; F:methylmalonate-semialdehyde dehydrogenase (acylating) activity; F:zinc ion binding; P:DNA integration; P:oxidation-reduction process	EC:1.2.1.27	Methylmalonate-semialdehyde dehydrogenase (CoA acylating)	-	-	-	-	-	-	-	-	2.26	0.00178	-	-	-	-	-2.39	1.18e-05	-	-	-	-	-	-	-	-
Fsp-Ps 5.2_LOD1.5Interval	TRINITY_DN13175_c0_g1_i2	not available	len=7993 path=[0:0-6061 1:6062-6192 3:6193-6222 4:6223-6257 6:6258-6759 7:6760-6760 9:6761-6804 10:6805-6849 12:6850-6934 14:6935-7024 15:7025-7992]	9.97666e-14	106	96.8649	3800	4264	465	26381805	26382263	0.000875393	311	65.4737	311	65.4737	26	5.47368	Plus	Plus	7993	Retrovirus-related Pol polyprotein from transposon TNT 1-94	C:retrotransposon nucleocapsid; F:nucleic acid binding; F:methylmalonate-semialdehyde dehydrogenase (acylating) activity; F:zinc ion binding; P:DNA integration; P:oxidation-reduction process	EC:1.2.1.27	Methylmalonate-semialdehyde dehydrogenase (CoA acylating)	-	-	-	-	-	-	-	-	2.26	0.00178	-	-	-	-	-2.39	1.18e-05	-	-	-	-	-	-	-	-
Fsp-Ps 5.2_LOD1.5Interval	TRINITY_DN13175_c0_g1_i2	not available	len=7993 path=[0:0-6061 1:6062-6192 3:6193-6222 4:6223-6257 6:6258-6759 7:6760-6760 9:6761-6804 10:6805-6849 12:6850-6934 14:6935-7024 15:7025-7992]	9.97666e-14	106	96.8649	6750	7046	297	31463522	31463834	0.000559122	228	70.5882	228	70.5882	36	11.1455	Plus	Plus	7993	Retrovirus-related Pol polyprotein from transposon TNT 1-94	C:retrotransposon nucleocapsid; F:nucleic acid binding; F:methylmalonate-semialdehyde dehydrogenase (acylating) activity; F:zinc ion binding; P:DNA integration; P:oxidation-reduction process	EC:1.2.1.27	Methylmalonate-semialdehyde dehydrogenase (CoA acylating)	-	-	-	-	-	-	-	-	2.26	0.00178	-	-	-	-	-2.39	1.18e-05	-	-	-	-	-	-	-	-
Fsp-Ps 5.2_LOD1.5Interval	TRINITY_DN13175_c0_g1_i2	not available	len=7993 path=[0:0-6061 1:6062-6192 3:6193-6222 4:6223-6257 6:6258-6759 7:6760-6760 9:6761-6804 10:6805-6849 12:6850-6934 14:6935-7024 15:7025-7992]	9.97666e-14	106	96.8649	7982	7744	239	26392631	26392854	0.000446168	173	70.3252	173	70.3252	29	11.7886	Plus	Minus	7993	Retrovirus-related Pol polyprotein from transposon TNT 1-94	C:retrotransposon nucleocapsid; F:nucleic acid binding; F:methylmalonate-semialdehyde dehydrogenase (acylating) activity; F:zinc ion binding; P:DNA integration; P:oxidation-reduction process	EC:1.2.1.27	Methylmalonate-semialdehyde dehydrogenase (CoA acylating)	-	-	-	-	-	-	-	-	2.26	0.00178	-	-	-	-	-2.39	1.18e-05	-	-	-	-	-	-	-	-
Fsp-Ps 5.2_LOD1.5Interval	TRINITY_DN13175_c0_g1_i2	not available	len=7993 path=[0:0-6061 1:6062-6192 3:6193-6222 4:6223-6257 6:6258-6759 7:6760-6760 9:6761-6804 10:6805-6849 12:6850-6934 14:6935-7024 15:7025-7992]	3.4822e-13	104	95.0615	70	171	102	43621605	43621706	0.000192022	82	80.3922	82	80.3922	0	0	Plus	Plus	7993	Retrovirus-related Pol polyprotein from transposon TNT 1-94	C:retrotransposon nucleocapsid; F:nucleic acid binding; F:methylmalonate-semialdehyde dehydrogenase (acylating) activity; F:zinc ion binding; P:DNA integration; P:oxidation-reduction process	EC:1.2.1.27	Methylmalonate-semialdehyde dehydrogenase (CoA acylating)	-	-	-	-	-	-	-	-	2.26	0.00178	-	-	-	-	-2.39	1.18e-05	-	-	-	-	-	-	-	-
Fsp-Ps 5.2_LOD1.5Interval	TRINITY_DN13175_c0_g1_i2	not available	len=7993 path=[0:0-6061 1:6062-6192 3:6193-6222 4:6223-6257 6:6258-6759 7:6760-6760 9:6761-6804 10:6805-6849 12:6850-6934 14:6935-7024 15:7025-7992]	3.4822e-13	104	95.0615	2461	2921	461	9697036	9697498	0.000867863	303	64.8822	303	64.8822	10	2.14133	Plus	Plus	7993	Retrovirus-related Pol polyprotein from transposon TNT 1-94	C:retrotransposon nucleocapsid; F:nucleic acid binding; F:methylmalonate-semialdehyde dehydrogenase (acylating) activity; F:zinc ion binding; P:DNA integration; P:oxidation-reduction process	EC:1.2.1.27	Methylmalonate-semialdehyde dehydrogenase (CoA acylating)	-	-	-	-	-	-	-	-	2.26	0.00178	-	-	-	-	-2.39	1.18e-05	-	-	-	-	-	-	-	-
Fsp-Ps 5.2_LOD1.5Interval	TRINITY_DN13175_c0_g1_i2	not available	len=7993 path=[0:0-6061 1:6062-6192 3:6193-6222 4:6223-6257 6:6258-6759 7:6760-6760 9:6761-6804 10:6805-6849 12:6850-6934 14:6935-7024 15:7025-7992]	3.4822e-13	104	95.0615	3133	2463	671	26741952	26742619	0.00125944	439	63.901	439	63.901	35	5.09461	Plus	Minus	7993	Retrovirus-related Pol polyprotein from transposon TNT 1-94	C:retrotransposon nucleocapsid; F:nucleic acid binding; F:methylmalonate-semialdehyde dehydrogenase (acylating) activity; F:zinc ion binding; P:DNA integration; P:oxidation-reduction process	EC:1.2.1.27	Methylmalonate-semialdehyde dehydrogenase (CoA acylating)	-	-	-	-	-	-	-	-	2.26	0.00178	-	-	-	-	-2.39	1.18e-05	-	-	-	-	-	-	-	-
Fsp-Ps 5.2_LOD1.5Interval	TRINITY_DN13175_c0_g1_i2	not available	len=7993 path=[0:0-6061 1:6062-6192 3:6193-6222 4:6223-6257 6:6258-6759 7:6760-6760 9:6761-6804 10:6805-6849 12:6850-6934 14:6935-7024 15:7025-7992]	3.4822e-13	104	95.0615	7109	7383	275	18862518	18862793	0.000517706	192	68.8172	192	68.8172	7	2.50896	Plus	Plus	7993	Retrovirus-related Pol polyprotein from transposon TNT 1-94	C:retrotransposon nucleocapsid; F:nucleic acid binding; F:methylmalonate-semialdehyde dehydrogenase (acylating) activity; F:zinc ion binding; P:DNA integration; P:oxidation-reduction process	EC:1.2.1.27	Methylmalonate-semialdehyde dehydrogenase (CoA acylating)	-	-	-	-	-	-	-	-	2.26	0.00178	-	-	-	-	-2.39	1.18e-05	-	-	-	-	-	-	-	-
Fsp-Ps 5.2_LOD1.5Interval	TRINITY_DN13175_c0_g1_i2	not available	len=7993 path=[0:0-6061 1:6062-6192 3:6193-6222 4:6223-6257 6:6258-6759 7:6760-6760 9:6761-6804 10:6805-6849 12:6850-6934 14:6935-7024 15:7025-7992]	1.21541e-12	102	93.2581	61	1	61	26856816	26856876	0.000111071	57	93.4426	57	93.4426	0	0	Plus	Minus	7993	Retrovirus-related Pol polyprotein from transposon TNT 1-94	C:retrotransposon nucleocapsid; F:nucleic acid binding; F:methylmalonate-semialdehyde dehydrogenase (acylating) activity; F:zinc ion binding; P:DNA integration; P:oxidation-reduction process	EC:1.2.1.27	Methylmalonate-semialdehyde dehydrogenase (CoA acylating)	-	-	-	-	-	-	-	-	2.26	0.00178	-	-	-	-	-2.39	1.18e-05	-	-	-	-	-	-	-	-
Fsp-Ps 5.2_LOD1.5Interval	TRINITY_DN13175_c0_g1_i2	not available	len=7993 path=[0:0-6061 1:6062-6192 3:6193-6222 4:6223-6257 6:6258-6759 7:6760-6760 9:6761-6804 10:6805-6849 12:6850-6934 14:6935-7024 15:7025-7992]	1.21541e-12	102	93.2581	1	61	61	28357503	28357563	0.000114837	57	93.4426	57	93.4426	0	0	Plus	Plus	7993	Retrovirus-related Pol polyprotein from transposon TNT 1-94	C:retrotransposon nucleocapsid; F:nucleic acid binding; F:methylmalonate-semialdehyde dehydrogenase (acylating) activity; F:zinc ion binding; P:DNA integration; P:oxidation-reduction process	EC:1.2.1.27	Methylmalonate-semialdehyde dehydrogenase (CoA acylating)	-	-	-	-	-	-	-	-	2.26	0.00178	-	-	-	-	-2.39	1.18e-05	-	-	-	-	-	-	-	-
Fsp-Ps 5.2_LOD1.5Interval	TRINITY_DN13175_c0_g1_i2	not available	len=7993 path=[0:0-6061 1:6062-6192 3:6193-6222 4:6223-6257 6:6258-6759 7:6760-6760 9:6761-6804 10:6805-6849 12:6850-6934 14:6935-7024 15:7025-7992]	1.21541e-12	102	93.2581	2809	2463	347	24625495	24625838	0.000649485	229	65.9942	229	65.9942	3	0.864553	Plus	Minus	7993	Retrovirus-related Pol polyprotein from transposon TNT 1-94	C:retrotransposon nucleocapsid; F:nucleic acid binding; F:methylmalonate-semialdehyde dehydrogenase (acylating) activity; F:zinc ion binding; P:DNA integration; P:oxidation-reduction process	EC:1.2.1.27	Methylmalonate-semialdehyde dehydrogenase (CoA acylating)	-	-	-	-	-	-	-	-	2.26	0.00178	-	-	-	-	-2.39	1.18e-05	-	-	-	-	-	-	-	-
Fsp-Ps 5.2_LOD1.5Interval	TRINITY_DN13175_c0_g1_i2	not available	len=7993 path=[0:0-6061 1:6062-6192 3:6193-6222 4:6223-6257 6:6258-6759 7:6760-6760 9:6761-6804 10:6805-6849 12:6850-6934 14:6935-7024 15:7025-7992]	4.24219e-12	100	91.4547	2906	2463	444	26397302	26397741	0.000832094	292	65.4709	292	65.4709	8	1.79372	Plus	Minus	7993	Retrovirus-related Pol polyprotein from transposon TNT 1-94	C:retrotransposon nucleocapsid; F:nucleic acid binding; F:methylmalonate-semialdehyde dehydrogenase (acylating) activity; F:zinc ion binding; P:DNA integration; P:oxidation-reduction process	EC:1.2.1.27	Methylmalonate-semialdehyde dehydrogenase (CoA acylating)	-	-	-	-	-	-	-	-	2.26	0.00178	-	-	-	-	-2.39	1.18e-05	-	-	-	-	-	-	-	-
Fsp-Ps 5.2_LOD1.5Interval	TRINITY_DN13175_c0_g1_i2	not available	len=7993 path=[0:0-6061 1:6062-6192 3:6193-6222 4:6223-6257 6:6258-6759 7:6760-6760 9:6761-6804 10:6805-6849 12:6850-6934 14:6935-7024 15:7025-7992]	4.24219e-12	100	91.4547	6750	6835	86	52556490	52556575	0.000161901	74	85.0575	74	85.0575	2	2.29885	Plus	Plus	7993	Retrovirus-related Pol polyprotein from transposon TNT 1-94	C:retrotransposon nucleocapsid; F:nucleic acid binding; F:methylmalonate-semialdehyde dehydrogenase (acylating) activity; F:zinc ion binding; P:DNA integration; P:oxidation-reduction process	EC:1.2.1.27	Methylmalonate-semialdehyde dehydrogenase (CoA acylating)	-	-	-	-	-	-	-	-	2.26	0.00178	-	-	-	-	-2.39	1.18e-05	-	-	-	-	-	-	-	-
Fsp-Ps 5.2_LOD1.5Interval	TRINITY_DN13175_c0_g1_i2	not available	len=7993 path=[0:0-6061 1:6062-6192 3:6193-6222 4:6223-6257 6:6258-6759 7:6760-6760 9:6761-6804 10:6805-6849 12:6850-6934 14:6935-7024 15:7025-7992]	1.48067e-11	98	89.6514	6756	7037	282	28928700	28929013	0.000530884	220	68.75	220	68.75	44	13.75	Plus	Plus	7993	Retrovirus-related Pol polyprotein from transposon TNT 1-94	C:retrotransposon nucleocapsid; F:nucleic acid binding; F:methylmalonate-semialdehyde dehydrogenase (acylating) activity; F:zinc ion binding; P:DNA integration; P:oxidation-reduction process	EC:1.2.1.27	Methylmalonate-semialdehyde dehydrogenase (CoA acylating)	-	-	-	-	-	-	-	-	2.26	0.00178	-	-	-	-	-2.39	1.18e-05	-	-	-	-	-	-	-	-
Fsp-Ps 5.2_LOD1.5Interval	TRINITY_DN13175_c0_g1_i2	not available	len=7993 path=[0:0-6061 1:6062-6192 3:6193-6222 4:6223-6257 6:6258-6759 7:6760-6760 9:6761-6804 10:6805-6849 12:6850-6934 14:6935-7024 15:7025-7992]	5.16804e-11	96	87.848	1636	993	644	51923994	51924635	0.00120861	428	64.6526	428	64.6526	38	5.74018	Plus	Minus	7993	Retrovirus-related Pol polyprotein from transposon TNT 1-94	C:retrotransposon nucleocapsid; F:nucleic acid binding; F:methylmalonate-semialdehyde dehydrogenase (acylating) activity; F:zinc ion binding; P:DNA integration; P:oxidation-reduction process	EC:1.2.1.27	Methylmalonate-semialdehyde dehydrogenase (CoA acylating)	-	-	-	-	-	-	-	-	2.26	0.00178	-	-	-	-	-2.39	1.18e-05	-	-	-	-	-	-	-	-
Fsp-Ps 5.2_LOD1.5Interval	TRINITY_DN13175_c0_g1_i2	not available	len=7993 path=[0:0-6061 1:6062-6192 3:6193-6222 4:6223-6257 6:6258-6759 7:6760-6760 9:6761-6804 10:6805-6849 12:6850-6934 14:6935-7024 15:7025-7992]	5.16804e-11	96	87.848	3664	3009	656	9627282	9627937	0.0012312	421	63.5952	421	63.5952	12	1.81269	Plus	Minus	7993	Retrovirus-related Pol polyprotein from transposon TNT 1-94	C:retrotransposon nucleocapsid; F:nucleic acid binding; F:methylmalonate-semialdehyde dehydrogenase (acylating) activity; F:zinc ion binding; P:DNA integration; P:oxidation-reduction process	EC:1.2.1.27	Methylmalonate-semialdehyde dehydrogenase (CoA acylating)	-	-	-	-	-	-	-	-	2.26	0.00178	-	-	-	-	-2.39	1.18e-05	-	-	-	-	-	-	-	-
Fsp-Ps 5.2_LOD1.5Interval	TRINITY_DN13175_c0_g1_i2	not available	len=7993 path=[0:0-6061 1:6062-6192 3:6193-6222 4:6223-6257 6:6258-6759 7:6760-6760 9:6761-6804 10:6805-6849 12:6850-6934 14:6935-7024 15:7025-7992]	1.80382e-10	94	86.0446	3866	3683	184	51784153	51784337	0.000342627	135	72.1925	135	72.1925	5	2.6738	Plus	Minus	7993	Retrovirus-related Pol polyprotein from transposon TNT 1-94	C:retrotransposon nucleocapsid; F:nucleic acid binding; F:methylmalonate-semialdehyde dehydrogenase (acylating) activity; F:zinc ion binding; P:DNA integration; P:oxidation-reduction process	EC:1.2.1.27	Methylmalonate-semialdehyde dehydrogenase (CoA acylating)	-	-	-	-	-	-	-	-	2.26	0.00178	-	-	-	-	-2.39	1.18e-05	-	-	-	-	-	-	-	-
Fsp-Ps 5.2_LOD1.5Interval	TRINITY_DN13175_c0_g1_i2	not available	len=7993 path=[0:0-6061 1:6062-6192 3:6193-6222 4:6223-6257 6:6258-6759 7:6760-6760 9:6761-6804 10:6805-6849 12:6850-6934 14:6935-7024 15:7025-7992]	6.29596e-10	92	84.2413	3577	4058	482	14684366	14684844	0.000907397	328	66.129	328	66.129	31	6.25	Plus	Plus	7993	Retrovirus-related Pol polyprotein from transposon TNT 1-94	C:retrotransposon nucleocapsid; F:nucleic acid binding; F:methylmalonate-semialdehyde dehydrogenase (acylating) activity; F:zinc ion binding; P:DNA integration; P:oxidation-reduction process	EC:1.2.1.27	Methylmalonate-semialdehyde dehydrogenase (CoA acylating)	-	-	-	-	-	-	-	-	2.26	0.00178	-	-	-	-	-2.39	1.18e-05	-	-	-	-	-	-	-	-
Fsp-Ps 5.2_LOD1.5Interval	TRINITY_DN13175_c0_g1_i2	not available	len=7993 path=[0:0-6061 1:6062-6192 3:6193-6222 4:6223-6257 6:6258-6759 7:6760-6760 9:6761-6804 10:6805-6849 12:6850-6934 14:6935-7024 15:7025-7992]	6.29596e-10	92	84.2413	7089	7340	252	31377853	31378105	0.000474407	177	68.6047	177	68.6047	11	4.26357	Plus	Plus	7993	Retrovirus-related Pol polyprotein from transposon TNT 1-94	C:retrotransposon nucleocapsid; F:nucleic acid binding; F:methylmalonate-semialdehyde dehydrogenase (acylating) activity; F:zinc ion binding; P:DNA integration; P:oxidation-reduction process	EC:1.2.1.27	Methylmalonate-semialdehyde dehydrogenase (CoA acylating)	-	-	-	-	-	-	-	-	2.26	0.00178	-	-	-	-	-2.39	1.18e-05	-	-	-	-	-	-	-	-
Fsp-Ps 5.2_LOD1.5Interval	TRINITY_DN13175_c0_g1_i2	not available	len=7993 path=[0:0-6061 1:6062-6192 3:6193-6222 4:6223-6257 6:6258-6759 7:6760-6760 9:6761-6804 10:6805-6849 12:6850-6934 14:6935-7024 15:7025-7992]	2.19751e-09	90	82.4379	1041	1240	200	39809645	39809844	0.000376513	138	69	138	69	0	0	Plus	Plus	7993	Retrovirus-related Pol polyprotein from transposon TNT 1-94	C:retrotransposon nucleocapsid; F:nucleic acid binding; F:methylmalonate-semialdehyde dehydrogenase (acylating) activity; F:zinc ion binding; P:DNA integration; P:oxidation-reduction process	EC:1.2.1.27	Methylmalonate-semialdehyde dehydrogenase (CoA acylating)	-	-	-	-	-	-	-	-	2.26	0.00178	-	-	-	-	-2.39	1.18e-05	-	-	-	-	-	-	-	-
Fsp-Ps 5.2_LOD1.5Interval	TRINITY_DN13175_c0_g1_i2	not available	len=7993 path=[0:0-6061 1:6062-6192 3:6193-6222 4:6223-6257 6:6258-6759 7:6760-6760 9:6761-6804 10:6805-6849 12:6850-6934 14:6935-7024 15:7025-7992]	2.19751e-09	90	82.4379	2810	2489	322	31629719	31630036	0.000602421	219	67.3846	219	67.3846	10	3.07692	Plus	Minus	7993	Retrovirus-related Pol polyprotein from transposon TNT 1-94	C:retrotransposon nucleocapsid; F:nucleic acid binding; F:methylmalonate-semialdehyde dehydrogenase (acylating) activity; F:zinc ion binding; P:DNA integration; P:oxidation-reduction process	EC:1.2.1.27	Methylmalonate-semialdehyde dehydrogenase (CoA acylating)	-	-	-	-	-	-	-	-	2.26	0.00178	-	-	-	-	-2.39	1.18e-05	-	-	-	-	-	-	-	-
Fsp-Ps 5.2_LOD1.5Interval	TRINITY_DN13175_c0_g1_i2	not available	len=7993 path=[0:0-6061 1:6062-6192 3:6193-6222 4:6223-6257 6:6258-6759 7:6760-6760 9:6761-6804 10:6805-6849 12:6850-6934 14:6935-7024 15:7025-7992]	2.19751e-09	90	82.4379	2529	2919	391	12218336	12218723	0.000736083	253	64.7059	253	64.7059	3	0.767263	Plus	Plus	7993	Retrovirus-related Pol polyprotein from transposon TNT 1-94	C:retrotransposon nucleocapsid; F:nucleic acid binding; F:methylmalonate-semialdehyde dehydrogenase (acylating) activity; F:zinc ion binding; P:DNA integration; P:oxidation-reduction process	EC:1.2.1.27	Methylmalonate-semialdehyde dehydrogenase (CoA acylating)	-	-	-	-	-	-	-	-	2.26	0.00178	-	-	-	-	-2.39	1.18e-05	-	-	-	-	-	-	-	-
Fsp-Ps 5.2_LOD1.5Interval	TRINITY_DN13175_c0_g1_i2	not available	len=7993 path=[0:0-6061 1:6062-6192 3:6193-6222 4:6223-6257 6:6258-6759 7:6760-6760 9:6761-6804 10:6805-6849 12:6850-6934 14:6935-7024 15:7025-7992]	2.19751e-09	90	82.4379	2924	2628	297	39417729	39418026	0.000555357	200	66.6667	200	66.6667	5	1.66667	Plus	Minus	7993	Retrovirus-related Pol polyprotein from transposon TNT 1-94	C:retrotransposon nucleocapsid; F:nucleic acid binding; F:methylmalonate-semialdehyde dehydrogenase (acylating) activity; F:zinc ion binding; P:DNA integration; P:oxidation-reduction process	EC:1.2.1.27	Methylmalonate-semialdehyde dehydrogenase (CoA acylating)	-	-	-	-	-	-	-	-	2.26	0.00178	-	-	-	-	-2.39	1.18e-05	-	-	-	-	-	-	-	-
Fsp-Ps 5.2_LOD1.5Interval	TRINITY_DN13175_c0_g1_i2	not available	len=7993 path=[0:0-6061 1:6062-6192 3:6193-6222 4:6223-6257 6:6258-6759 7:6760-6760 9:6761-6804 10:6805-6849 12:6850-6934 14:6935-7024 15:7025-7992]	2.19751e-09	90	82.4379	3767	3507	261	28336774	28337032	0.000487585	180	67.9245	180	67.9245	10	3.77358	Plus	Minus	7993	Retrovirus-related Pol polyprotein from transposon TNT 1-94	C:retrotransposon nucleocapsid; F:nucleic acid binding; F:methylmalonate-semialdehyde dehydrogenase (acylating) activity; F:zinc ion binding; P:DNA integration; P:oxidation-reduction process	EC:1.2.1.27	Methylmalonate-semialdehyde dehydrogenase (CoA acylating)	-	-	-	-	-	-	-	-	2.26	0.00178	-	-	-	-	-2.39	1.18e-05	-	-	-	-	-	-	-	-
Fsp-Ps 5.2_LOD1.5Interval	TRINITY_DN13175_c0_g1_i2	not available	len=7993 path=[0:0-6061 1:6062-6192 3:6193-6222 4:6223-6257 6:6258-6759 7:6760-6760 9:6761-6804 10:6805-6849 12:6850-6934 14:6935-7024 15:7025-7992]	7.67005e-09	88	80.6345	5532	5653	122	28925956	28926083	0.000229673	100	76.3359	100	76.3359	12	9.16031	Plus	Plus	7993	Retrovirus-related Pol polyprotein from transposon TNT 1-94	C:retrotransposon nucleocapsid; F:nucleic acid binding; F:methylmalonate-semialdehyde dehydrogenase (acylating) activity; F:zinc ion binding; P:DNA integration; P:oxidation-reduction process	EC:1.2.1.27	Methylmalonate-semialdehyde dehydrogenase (CoA acylating)	-	-	-	-	-	-	-	-	2.26	0.00178	-	-	-	-	-2.39	1.18e-05	-	-	-	-	-	-	-	-
Fsp-Ps 5.2_LOD1.5Interval	TRINITY_DN13175_c0_g1_i2	not available	len=7993 path=[0:0-6061 1:6062-6192 3:6193-6222 4:6223-6257 6:6258-6759 7:6760-6760 9:6761-6804 10:6805-6849 12:6850-6934 14:6935-7024 15:7025-7992]	2.67711e-08	86	78.8312	1187	714	474	14974802	14975278	0.000888571	312	64.7303	312	64.7303	13	2.6971	Plus	Minus	7993	Retrovirus-related Pol polyprotein from transposon TNT 1-94	C:retrotransposon nucleocapsid; F:nucleic acid binding; F:methylmalonate-semialdehyde dehydrogenase (acylating) activity; F:zinc ion binding; P:DNA integration; P:oxidation-reduction process	EC:1.2.1.27	Methylmalonate-semialdehyde dehydrogenase (CoA acylating)	-	-	-	-	-	-	-	-	2.26	0.00178	-	-	-	-	-2.39	1.18e-05	-	-	-	-	-	-	-	-
Fsp-Ps 5.2_LOD1.5Interval	TRINITY_DN13175_c0_g1_i2	not available	len=7993 path=[0:0-6061 1:6062-6192 3:6193-6222 4:6223-6257 6:6258-6759 7:6760-6760 9:6761-6804 10:6805-6849 12:6850-6934 14:6935-7024 15:7025-7992]	2.67711e-08	86	78.8312	7383	7104	280	26387652	26387932	0.000523353	195	67.9443	195	67.9443	13	4.52962	Plus	Minus	7993	Retrovirus-related Pol polyprotein from transposon TNT 1-94	C:retrotransposon nucleocapsid; F:nucleic acid binding; F:methylmalonate-semialdehyde dehydrogenase (acylating) activity; F:zinc ion binding; P:DNA integration; P:oxidation-reduction process	EC:1.2.1.27	Methylmalonate-semialdehyde dehydrogenase (CoA acylating)	-	-	-	-	-	-	-	-	2.26	0.00178	-	-	-	-	-2.39	1.18e-05	-	-	-	-	-	-	-	-
Fsp-Ps 5.2_LOD1.5Interval	TRINITY_DN13175_c0_g1_i2	not available	len=7993 path=[0:0-6061 1:6062-6192 3:6193-6222 4:6223-6257 6:6258-6759 7:6760-6760 9:6761-6804 10:6805-6849 12:6850-6934 14:6935-7024 15:7025-7992]	9.34404e-08	84	77.0278	819	640	180	28751950	28752129	0.000335097	125	69.4444	125	69.4444	0	0	Plus	Minus	7993	Retrovirus-related Pol polyprotein from transposon TNT 1-94	C:retrotransposon nucleocapsid; F:nucleic acid binding; F:methylmalonate-semialdehyde dehydrogenase (acylating) activity; F:zinc ion binding; P:DNA integration; P:oxidation-reduction process	EC:1.2.1.27	Methylmalonate-semialdehyde dehydrogenase (CoA acylating)	-	-	-	-	-	-	-	-	2.26	0.00178	-	-	-	-	-2.39	1.18e-05	-	-	-	-	-	-	-	-
Fsp-Ps 5.2_LOD1.5Interval	TRINITY_DN13175_c0_g1_i2	not available	len=7993 path=[0:0-6061 1:6062-6192 3:6193-6222 4:6223-6257 6:6258-6759 7:6760-6760 9:6761-6804 10:6805-6849 12:6850-6934 14:6935-7024 15:7025-7992]	9.34404e-08	84	77.0278	1234	1078	157	51745466	51745621	0.000291798	112	71.3376	112	71.3376	1	0.636943	Plus	Minus	7993	Retrovirus-related Pol polyprotein from transposon TNT 1-94	C:retrotransposon nucleocapsid; F:nucleic acid binding; F:methylmalonate-semialdehyde dehydrogenase (acylating) activity; F:zinc ion binding; P:DNA integration; P:oxidation-reduction process	EC:1.2.1.27	Methylmalonate-semialdehyde dehydrogenase (CoA acylating)	-	-	-	-	-	-	-	-	2.26	0.00178	-	-	-	-	-2.39	1.18e-05	-	-	-	-	-	-	-	-
Fsp-Ps 5.2_LOD1.5Interval	TRINITY_DN13175_c0_g1_i2	not available	len=7993 path=[0:0-6061 1:6062-6192 3:6193-6222 4:6223-6257 6:6258-6759 7:6760-6760 9:6761-6804 10:6805-6849 12:6850-6934 14:6935-7024 15:7025-7992]	9.34404e-08	84	77.0278	3132	2415	718	39997643	39998357	0.00134792	468	63.8472	468	63.8472	33	4.50205	Plus	Minus	7993	Retrovirus-related Pol polyprotein from transposon TNT 1-94	C:retrotransposon nucleocapsid; F:nucleic acid binding; F:methylmalonate-semialdehyde dehydrogenase (acylating) activity; F:zinc ion binding; P:DNA integration; P:oxidation-reduction process	EC:1.2.1.27	Methylmalonate-semialdehyde dehydrogenase (CoA acylating)	-	-	-	-	-	-	-	-	2.26	0.00178	-	-	-	-	-2.39	1.18e-05	-	-	-	-	-	-	-	-
Fsp-Ps 5.2_LOD1.5Interval	TRINITY_DN13175_c0_g1_i2	not available	len=7993 path=[0:0-6061 1:6062-6192 3:6193-6222 4:6223-6257 6:6258-6759 7:6760-6760 9:6761-6804 10:6805-6849 12:6850-6934 14:6935-7024 15:7025-7992]	3.26139e-07	82	75.2244	2073	1941	133	9862272	9862405	0.000246616	100	74.0741	100	74.0741	3	2.22222	Plus	Minus	7993	Retrovirus-related Pol polyprotein from transposon TNT 1-94	C:retrotransposon nucleocapsid; F:nucleic acid binding; F:methylmalonate-semialdehyde dehydrogenase (acylating) activity; F:zinc ion binding; P:DNA integration; P:oxidation-reduction process	EC:1.2.1.27	Methylmalonate-semialdehyde dehydrogenase (CoA acylating)	-	-	-	-	-	-	-	-	2.26	0.00178	-	-	-	-	-2.39	1.18e-05	-	-	-	-	-	-	-	-
Fsp-Ps 5.2_LOD1.5Interval	TRINITY_DN13175_c0_g1_i2	not available	len=7993 path=[0:0-6061 1:6062-6192 3:6193-6222 4:6223-6257 6:6258-6759 7:6760-6760 9:6761-6804 10:6805-6849 12:6850-6934 14:6935-7024 15:7025-7992]	3.26139e-07	82	75.2244	2887	2564	324	51691284	51691606	0.000606186	214	65.8462	214	65.8462	3	0.923077	Plus	Minus	7993	Retrovirus-related Pol polyprotein from transposon TNT 1-94	C:retrotransposon nucleocapsid; F:nucleic acid binding; F:methylmalonate-semialdehyde dehydrogenase (acylating) activity; F:zinc ion binding; P:DNA integration; P:oxidation-reduction process	EC:1.2.1.27	Methylmalonate-semialdehyde dehydrogenase (CoA acylating)	-	-	-	-	-	-	-	-	2.26	0.00178	-	-	-	-	-2.39	1.18e-05	-	-	-	-	-	-	-	-
Fsp-Ps 5.2_LOD1.5Interval	TRINITY_DN13175_c0_g1_i2	not available	len=7993 path=[0:0-6061 1:6062-6192 3:6193-6222 4:6223-6257 6:6258-6759 7:6760-6760 9:6761-6804 10:6805-6849 12:6850-6934 14:6935-7024 15:7025-7992]	3.26139e-07	82	75.2244	4915	5178	264	26083131	26083394	0.000496998	177	66.7925	177	66.7925	2	0.754717	Plus	Plus	7993	Retrovirus-related Pol polyprotein from transposon TNT 1-94	C:retrotransposon nucleocapsid; F:nucleic acid binding; F:methylmalonate-semialdehyde dehydrogenase (acylating) activity; F:zinc ion binding; P:DNA integration; P:oxidation-reduction process	EC:1.2.1.27	Methylmalonate-semialdehyde dehydrogenase (CoA acylating)	-	-	-	-	-	-	-	-	2.26	0.00178	-	-	-	-	-2.39	1.18e-05	-	-	-	-	-	-	-	-
Fsp-Ps 5.2_LOD1.5Interval	TRINITY_DN13175_c0_g1_i2	not available	len=7993 path=[0:0-6061 1:6062-6192 3:6193-6222 4:6223-6257 6:6258-6759 7:6760-6760 9:6761-6804 10:6805-6849 12:6850-6934 14:6935-7024 15:7025-7992]	3.26139e-07	82	75.2244	5195	4922	274	9625803	9626076	0.000512058	183	66.5455	183	66.5455	2	0.727273	Plus	Minus	7993	Retrovirus-related Pol polyprotein from transposon TNT 1-94	C:retrotransposon nucleocapsid; F:nucleic acid binding; F:methylmalonate-semialdehyde dehydrogenase (acylating) activity; F:zinc ion binding; P:DNA integration; P:oxidation-reduction process	EC:1.2.1.27	Methylmalonate-semialdehyde dehydrogenase (CoA acylating)	-	-	-	-	-	-	-	-	2.26	0.00178	-	-	-	-	-2.39	1.18e-05	-	-	-	-	-	-	-	-
Fsp-Ps 5.2_LOD1.5Interval	TRINITY_DN13175_c0_g1_i2	not available	len=7993 path=[0:0-6061 1:6062-6192 3:6193-6222 4:6223-6257 6:6258-6759 7:6760-6760 9:6761-6804 10:6805-6849 12:6850-6934 14:6935-7024 15:7025-7992]	3.26139e-07	82	75.2244	6750	7025	276	31476925	31477224	0.000519588	213	68.4887	213	68.4887	46	14.791	Plus	Plus	7993	Retrovirus-related Pol polyprotein from transposon TNT 1-94	C:retrotransposon nucleocapsid; F:nucleic acid binding; F:methylmalonate-semialdehyde dehydrogenase (acylating) activity; F:zinc ion binding; P:DNA integration; P:oxidation-reduction process	EC:1.2.1.27	Methylmalonate-semialdehyde dehydrogenase (CoA acylating)	-	-	-	-	-	-	-	-	2.26	0.00178	-	-	-	-	-2.39	1.18e-05	-	-	-	-	-	-	-	-
Fsp-Ps 5.2_LOD1.5Interval	TRINITY_DN13175_c0_g1_i2	not available	len=7993 path=[0:0-6061 1:6062-6192 3:6193-6222 4:6223-6257 6:6258-6759 7:6760-6760 9:6761-6804 10:6805-6849 12:6850-6934 14:6935-7024 15:7025-7992]	1.13834e-06	80	73.4211	1101	1240	140	14895452	14895591	0.000263559	100	71.4286	100	71.4286	0	0	Plus	Plus	7993	Retrovirus-related Pol polyprotein from transposon TNT 1-94	C:retrotransposon nucleocapsid; F:nucleic acid binding; F:methylmalonate-semialdehyde dehydrogenase (acylating) activity; F:zinc ion binding; P:DNA integration; P:oxidation-reduction process	EC:1.2.1.27	Methylmalonate-semialdehyde dehydrogenase (CoA acylating)	-	-	-	-	-	-	-	-	2.26	0.00178	-	-	-	-	-2.39	1.18e-05	-	-	-	-	-	-	-	-
Fsp-Ps 5.2_LOD1.5Interval	TRINITY_DN13175_c0_g1_i2	not available	len=7993 path=[0:0-6061 1:6062-6192 3:6193-6222 4:6223-6257 6:6258-6759 7:6760-6760 9:6761-6804 10:6805-6849 12:6850-6934 14:6935-7024 15:7025-7992]	1.13834e-06	80	73.4211	1744	1628	117	28094487	28094605	0.000216495	88	73.9496	88	73.9496	2	1.68067	Plus	Minus	7993	Retrovirus-related Pol polyprotein from transposon TNT 1-94	C:retrotransposon nucleocapsid; F:nucleic acid binding; F:methylmalonate-semialdehyde dehydrogenase (acylating) activity; F:zinc ion binding; P:DNA integration; P:oxidation-reduction process	EC:1.2.1.27	Methylmalonate-semialdehyde dehydrogenase (CoA acylating)	-	-	-	-	-	-	-	-	2.26	0.00178	-	-	-	-	-2.39	1.18e-05	-	-	-	-	-	-	-	-
Fsp-Ps 5.2_LOD1.5Interval	TRINITY_DN13175_c0_g1_i2	not available	len=7993 path=[0:0-6061 1:6062-6192 3:6193-6222 4:6223-6257 6:6258-6759 7:6760-6760 9:6761-6804 10:6805-6849 12:6850-6934 14:6935-7024 15:7025-7992]	1.13834e-06	80	73.4211	2144	1917	228	14314573	14314800	0.00042546	155	67.6856	155	67.6856	2	0.873362	Plus	Minus	7993	Retrovirus-related Pol polyprotein from transposon TNT 1-94	C:retrotransposon nucleocapsid; F:nucleic acid binding; F:methylmalonate-semialdehyde dehydrogenase (acylating) activity; F:zinc ion binding; P:DNA integration; P:oxidation-reduction process	EC:1.2.1.27	Methylmalonate-semialdehyde dehydrogenase (CoA acylating)	-	-	-	-	-	-	-	-	2.26	0.00178	-	-	-	-	-2.39	1.18e-05	-	-	-	-	-	-	-	-
Fsp-Ps 5.2_LOD1.5Interval	TRINITY_DN13175_c0_g1_i2	not available	len=7993 path=[0:0-6061 1:6062-6192 3:6193-6222 4:6223-6257 6:6258-6759 7:6760-6760 9:6761-6804 10:6805-6849 12:6850-6934 14:6935-7024 15:7025-7992]	1.13834e-06	80	73.4211	7383	7104	280	31164617	31164897	0.000523353	189	66.5493	189	66.5493	7	2.46479	Plus	Minus	7993	Retrovirus-related Pol polyprotein from transposon TNT 1-94	C:retrotransposon nucleocapsid; F:nucleic acid binding; F:methylmalonate-semialdehyde dehydrogenase (acylating) activity; F:zinc ion binding; P:DNA integration; P:oxidation-reduction process	EC:1.2.1.27	Methylmalonate-semialdehyde dehydrogenase (CoA acylating)	-	-	-	-	-	-	-	-	2.26	0.00178	-	-	-	-	-2.39	1.18e-05	-	-	-	-	-	-	-	-
Fsp-Ps 5.2_LOD1.5Interval	TRINITY_DN13175_c0_g1_i2	not available	len=7993 path=[0:0-6061 1:6062-6192 3:6193-6222 4:6223-6257 6:6258-6759 7:6760-6760 9:6761-6804 10:6805-6849 12:6850-6934 14:6935-7024 15:7025-7992]	3.97318e-06	78	71.6177	1	74	74	28478804	28478879	0.00013931	62	81.5789	62	81.5789	2	2.63158	Plus	Plus	7993	Retrovirus-related Pol polyprotein from transposon TNT 1-94	C:retrotransposon nucleocapsid; F:nucleic acid binding; F:methylmalonate-semialdehyde dehydrogenase (acylating) activity; F:zinc ion binding; P:DNA integration; P:oxidation-reduction process	EC:1.2.1.27	Methylmalonate-semialdehyde dehydrogenase (CoA acylating)	-	-	-	-	-	-	-	-	2.26	0.00178	-	-	-	-	-2.39	1.18e-05	-	-	-	-	-	-	-	-
Fsp-Ps 5.2_LOD1.5Interval	TRINITY_DN13175_c0_g1_i2	not available	len=7993 path=[0:0-6061 1:6062-6192 3:6193-6222 4:6223-6257 6:6258-6759 7:6760-6760 9:6761-6804 10:6805-6849 12:6850-6934 14:6935-7024 15:7025-7992]	3.97318e-06	78	71.6177	819	640	180	41472013	41472192	0.000335097	126	69.6133	126	69.6133	2	1.10497	Plus	Minus	7993	Retrovirus-related Pol polyprotein from transposon TNT 1-94	C:retrotransposon nucleocapsid; F:nucleic acid binding; F:methylmalonate-semialdehyde dehydrogenase (acylating) activity; F:zinc ion binding; P:DNA integration; P:oxidation-reduction process	EC:1.2.1.27	Methylmalonate-semialdehyde dehydrogenase (CoA acylating)	-	-	-	-	-	-	-	-	2.26	0.00178	-	-	-	-	-2.39	1.18e-05	-	-	-	-	-	-	-	-
Fsp-Ps 5.2_LOD1.5Interval	TRINITY_DN13175_c0_g1_i2	not available	len=7993 path=[0:0-6061 1:6062-6192 3:6193-6222 4:6223-6257 6:6258-6759 7:6760-6760 9:6761-6804 10:6805-6849 12:6850-6934 14:6935-7024 15:7025-7992]	3.97318e-06	78	71.6177	640	819	180	24944644	24944823	0.000338862	126	69.6133	126	69.6133	2	1.10497	Plus	Plus	7993	Retrovirus-related Pol polyprotein from transposon TNT 1-94	C:retrotransposon nucleocapsid; F:nucleic acid binding; F:methylmalonate-semialdehyde dehydrogenase (acylating) activity; F:zinc ion binding; P:DNA integration; P:oxidation-reduction process	EC:1.2.1.27	Methylmalonate-semialdehyde dehydrogenase (CoA acylating)	-	-	-	-	-	-	-	-	2.26	0.00178	-	-	-	-	-2.39	1.18e-05	-	-	-	-	-	-	-	-
Fsp-Ps 5.2_LOD1.5Interval	TRINITY_DN13175_c0_g1_i2	not available	len=7993 path=[0:0-6061 1:6062-6192 3:6193-6222 4:6223-6257 6:6258-6759 7:6760-6760 9:6761-6804 10:6805-6849 12:6850-6934 14:6935-7024 15:7025-7992]	3.97318e-06	78	71.6177	811	640	172	9344218	9344389	0.000320036	119	69.186	119	69.186	0	0	Plus	Minus	7993	Retrovirus-related Pol polyprotein from transposon TNT 1-94	C:retrotransposon nucleocapsid; F:nucleic acid binding; F:methylmalonate-semialdehyde dehydrogenase (acylating) activity; F:zinc ion binding; P:DNA integration; P:oxidation-reduction process	EC:1.2.1.27	Methylmalonate-semialdehyde dehydrogenase (CoA acylating)	-	-	-	-	-	-	-	-	2.26	0.00178	-	-	-	-	-2.39	1.18e-05	-	-	-	-	-	-	-	-
Fsp-Ps 5.2_LOD1.5Interval	TRINITY_DN13175_c0_g1_i2	not available	len=7993 path=[0:0-6061 1:6062-6192 3:6193-6222 4:6223-6257 6:6258-6759 7:6760-6760 9:6761-6804 10:6805-6849 12:6850-6934 14:6935-7024 15:7025-7992]	3.97318e-06	78	71.6177	2880	2426	455	39643960	39644414	0.000852803	296	64.2082	296	64.2082	12	2.60304	Plus	Minus	7993	Retrovirus-related Pol polyprotein from transposon TNT 1-94	C:retrotransposon nucleocapsid; F:nucleic acid binding; F:methylmalonate-semialdehyde dehydrogenase (acylating) activity; F:zinc ion binding; P:DNA integration; P:oxidation-reduction process	EC:1.2.1.27	Methylmalonate-semialdehyde dehydrogenase (CoA acylating)	-	-	-	-	-	-	-	-	2.26	0.00178	-	-	-	-	-2.39	1.18e-05	-	-	-	-	-	-	-	-
Fsp-Ps 5.2_LOD1.5Interval	TRINITY_DN13175_c0_g1_i2	not available	len=7993 path=[0:0-6061 1:6062-6192 3:6193-6222 4:6223-6257 6:6258-6759 7:6760-6760 9:6761-6804 10:6805-6849 12:6850-6934 14:6935-7024 15:7025-7992]	1.38678e-05	76	69.8143	1	61	61	9927166	9927226	0.000114837	52	85.2459	52	85.2459	0	0	Plus	Plus	7993	Retrovirus-related Pol polyprotein from transposon TNT 1-94	C:retrotransposon nucleocapsid; F:nucleic acid binding; F:methylmalonate-semialdehyde dehydrogenase (acylating) activity; F:zinc ion binding; P:DNA integration; P:oxidation-reduction process	EC:1.2.1.27	Methylmalonate-semialdehyde dehydrogenase (CoA acylating)	-	-	-	-	-	-	-	-	2.26	0.00178	-	-	-	-	-2.39	1.18e-05	-	-	-	-	-	-	-	-
Fsp-Ps 5.2_LOD1.5Interval	TRINITY_DN13175_c0_g1_i2	not available	len=7993 path=[0:0-6061 1:6062-6192 3:6193-6222 4:6223-6257 6:6258-6759 7:6760-6760 9:6761-6804 10:6805-6849 12:6850-6934 14:6935-7024 15:7025-7992]	1.38678e-05	76	69.8143	1	61	61	9936389	9936449	0.000114837	52	85.2459	52	85.2459	0	0	Plus	Plus	7993	Retrovirus-related Pol polyprotein from transposon TNT 1-94	C:retrotransposon nucleocapsid; F:nucleic acid binding; F:methylmalonate-semialdehyde dehydrogenase (acylating) activity; F:zinc ion binding; P:DNA integration; P:oxidation-reduction process	EC:1.2.1.27	Methylmalonate-semialdehyde dehydrogenase (CoA acylating)	-	-	-	-	-	-	-	-	2.26	0.00178	-	-	-	-	-2.39	1.18e-05	-	-	-	-	-	-	-	-
Fsp-Ps 5.2_LOD1.5Interval	TRINITY_DN13175_c0_g1_i2	not available	len=7993 path=[0:0-6061 1:6062-6192 3:6193-6222 4:6223-6257 6:6258-6759 7:6760-6760 9:6761-6804 10:6805-6849 12:6850-6934 14:6935-7024 15:7025-7992]	1.38678e-05	76	69.8143	1	61	61	14272568	14272628	0.000114837	52	85.2459	52	85.2459	0	0	Plus	Plus	7993	Retrovirus-related Pol polyprotein from transposon TNT 1-94	C:retrotransposon nucleocapsid; F:nucleic acid binding; F:methylmalonate-semialdehyde dehydrogenase (acylating) activity; F:zinc ion binding; P:DNA integration; P:oxidation-reduction process	EC:1.2.1.27	Methylmalonate-semialdehyde dehydrogenase (CoA acylating)	-	-	-	-	-	-	-	-	2.26	0.00178	-	-	-	-	-2.39	1.18e-05	-	-	-	-	-	-	-	-
Fsp-Ps 5.2_LOD1.5Interval	TRINITY_DN13175_c0_g1_i2	not available	len=7993 path=[0:0-6061 1:6062-6192 3:6193-6222 4:6223-6257 6:6258-6759 7:6760-6760 9:6761-6804 10:6805-6849 12:6850-6934 14:6935-7024 15:7025-7992]	1.38678e-05	76	69.8143	61	1	61	24597191	24597251	0.000111071	52	85.2459	52	85.2459	0	0	Plus	Minus	7993	Retrovirus-related Pol polyprotein from transposon TNT 1-94	C:retrotransposon nucleocapsid; F:nucleic acid binding; F:methylmalonate-semialdehyde dehydrogenase (acylating) activity; F:zinc ion binding; P:DNA integration; P:oxidation-reduction process	EC:1.2.1.27	Methylmalonate-semialdehyde dehydrogenase (CoA acylating)	-	-	-	-	-	-	-	-	2.26	0.00178	-	-	-	-	-2.39	1.18e-05	-	-	-	-	-	-	-	-
Fsp-Ps 5.2_LOD1.5Interval	TRINITY_DN13175_c0_g1_i2	not available	len=7993 path=[0:0-6061 1:6062-6192 3:6193-6222 4:6223-6257 6:6258-6759 7:6760-6760 9:6761-6804 10:6805-6849 12:6850-6934 14:6935-7024 15:7025-7992]	1.38678e-05	76	69.8143	1	61	61	46581920	46581980	0.000114837	52	85.2459	52	85.2459	0	0	Plus	Plus	7993	Retrovirus-related Pol polyprotein from transposon TNT 1-94	C:retrotransposon nucleocapsid; F:nucleic acid binding; F:methylmalonate-semialdehyde dehydrogenase (acylating) activity; F:zinc ion binding; P:DNA integration; P:oxidation-reduction process	EC:1.2.1.27	Methylmalonate-semialdehyde dehydrogenase (CoA acylating)	-	-	-	-	-	-	-	-	2.26	0.00178	-	-	-	-	-2.39	1.18e-05	-	-	-	-	-	-	-	-
Fsp-Ps 5.2_LOD1.5Interval	TRINITY_DN13175_c0_g1_i2	not available	len=7993 path=[0:0-6061 1:6062-6192 3:6193-6222 4:6223-6257 6:6258-6759 7:6760-6760 9:6761-6804 10:6805-6849 12:6850-6934 14:6935-7024 15:7025-7992]	1.38678e-05	76	69.8143	1780	1631	150	12927134	12927283	0.00027862	109	71.2418	109	71.2418	6	3.92157	Plus	Minus	7993	Retrovirus-related Pol polyprotein from transposon TNT 1-94	C:retrotransposon nucleocapsid; F:nucleic acid binding; F:methylmalonate-semialdehyde dehydrogenase (acylating) activity; F:zinc ion binding; P:DNA integration; P:oxidation-reduction process	EC:1.2.1.27	Methylmalonate-semialdehyde dehydrogenase (CoA acylating)	-	-	-	-	-	-	-	-	2.26	0.00178	-	-	-	-	-2.39	1.18e-05	-	-	-	-	-	-	-	-
Fsp-Ps 5.2_LOD1.5Interval	TRINITY_DN13175_c0_g1_i2	not available	len=7993 path=[0:0-6061 1:6062-6192 3:6193-6222 4:6223-6257 6:6258-6759 7:6760-6760 9:6761-6804 10:6805-6849 12:6850-6934 14:6935-7024 15:7025-7992]	1.38678e-05	76	69.8143	2461	3130	670	48092538	48093196	0.00126132	435	63.5036	435	63.5036	41	5.9854	Plus	Plus	7993	Retrovirus-related Pol polyprotein from transposon TNT 1-94	C:retrotransposon nucleocapsid; F:nucleic acid binding; F:methylmalonate-semialdehyde dehydrogenase (acylating) activity; F:zinc ion binding; P:DNA integration; P:oxidation-reduction process	EC:1.2.1.27	Methylmalonate-semialdehyde dehydrogenase (CoA acylating)	-	-	-	-	-	-	-	-	2.26	0.00178	-	-	-	-	-2.39	1.18e-05	-	-	-	-	-	-	-	-
Fsp-Ps 5.2_LOD1.5Interval	TRINITY_DN13175_c0_g1_i2	not available	len=7993 path=[0:0-6061 1:6062-6192 3:6193-6222 4:6223-6257 6:6258-6759 7:6760-6760 9:6761-6804 10:6805-6849 12:6850-6934 14:6935-7024 15:7025-7992]	4.84033e-05	74	68.0109	640	811	172	28282268	28282439	0.000323801	118	68.6047	118	68.6047	0	0	Plus	Plus	7993	Retrovirus-related Pol polyprotein from transposon TNT 1-94	C:retrotransposon nucleocapsid; F:nucleic acid binding; F:methylmalonate-semialdehyde dehydrogenase (acylating) activity; F:zinc ion binding; P:DNA integration; P:oxidation-reduction process	EC:1.2.1.27	Methylmalonate-semialdehyde dehydrogenase (CoA acylating)	-	-	-	-	-	-	-	-	2.26	0.00178	-	-	-	-	-2.39	1.18e-05	-	-	-	-	-	-	-	-
Fsp-Ps 5.2_LOD1.5Interval	TRINITY_DN13175_c0_g1_i2	not available	len=7993 path=[0:0-6061 1:6062-6192 3:6193-6222 4:6223-6257 6:6258-6759 7:6760-6760 9:6761-6804 10:6805-6849 12:6850-6934 14:6935-7024 15:7025-7992]	4.84033e-05	74	68.0109	1139	1240	102	52821143	52821244	0.000192022	76	74.5098	76	74.5098	0	0	Plus	Plus	7993	Retrovirus-related Pol polyprotein from transposon TNT 1-94	C:retrotransposon nucleocapsid; F:nucleic acid binding; F:methylmalonate-semialdehyde dehydrogenase (acylating) activity; F:zinc ion binding; P:DNA integration; P:oxidation-reduction process	EC:1.2.1.27	Methylmalonate-semialdehyde dehydrogenase (CoA acylating)	-	-	-	-	-	-	-	-	2.26	0.00178	-	-	-	-	-2.39	1.18e-05	-	-	-	-	-	-	-	-
Fsp-Ps 5.2_LOD1.5Interval	TRINITY_DN13175_c0_g1_i2	not available	len=7993 path=[0:0-6061 1:6062-6192 3:6193-6222 4:6223-6257 6:6258-6759 7:6760-6760 9:6761-6804 10:6805-6849 12:6850-6934 14:6935-7024 15:7025-7992]	4.84033e-05	74	68.0109	1786	1631	156	52482692	52482847	0.000289915	112	70.4403	112	70.4403	6	3.77358	Plus	Minus	7993	Retrovirus-related Pol polyprotein from transposon TNT 1-94	C:retrotransposon nucleocapsid; F:nucleic acid binding; F:methylmalonate-semialdehyde dehydrogenase (acylating) activity; F:zinc ion binding; P:DNA integration; P:oxidation-reduction process	EC:1.2.1.27	Methylmalonate-semialdehyde dehydrogenase (CoA acylating)	-	-	-	-	-	-	-	-	2.26	0.00178	-	-	-	-	-2.39	1.18e-05	-	-	-	-	-	-	-	-
Fsp-Ps 5.2_LOD1.5Interval	TRINITY_DN13175_c0_g1_i2	not available	len=7993 path=[0:0-6061 1:6062-6192 3:6193-6222 4:6223-6257 6:6258-6759 7:6760-6760 9:6761-6804 10:6805-6849 12:6850-6934 14:6935-7024 15:7025-7992]	4.84033e-05	74	68.0109	2274	2410	137	14684162	14684299	0.000257912	104	73.7589	104	73.7589	7	4.96454	Plus	Plus	7993	Retrovirus-related Pol polyprotein from transposon TNT 1-94	C:retrotransposon nucleocapsid; F:nucleic acid binding; F:methylmalonate-semialdehyde dehydrogenase (acylating) activity; F:zinc ion binding; P:DNA integration; P:oxidation-reduction process	EC:1.2.1.27	Methylmalonate-semialdehyde dehydrogenase (CoA acylating)	-	-	-	-	-	-	-	-	2.26	0.00178	-	-	-	-	-2.39	1.18e-05	-	-	-	-	-	-	-	-
Fsp-Ps 5.2_LOD1.5Interval	TRINITY_DN13175_c0_g1_i2	not available	len=7993 path=[0:0-6061 1:6062-6192 3:6193-6222 4:6223-6257 6:6258-6759 7:6760-6760 9:6761-6804 10:6805-6849 12:6850-6934 14:6935-7024 15:7025-7992]	4.84033e-05	74	68.0109	2415	2719	305	47608063	47608364	0.000574183	203	65.9091	203	65.9091	9	2.92208	Plus	Plus	7993	Retrovirus-related Pol polyprotein from transposon TNT 1-94	C:retrotransposon nucleocapsid; F:nucleic acid binding; F:methylmalonate-semialdehyde dehydrogenase (acylating) activity; F:zinc ion binding; P:DNA integration; P:oxidation-reduction process	EC:1.2.1.27	Methylmalonate-semialdehyde dehydrogenase (CoA acylating)	-	-	-	-	-	-	-	-	2.26	0.00178	-	-	-	-	-2.39	1.18e-05	-	-	-	-	-	-	-	-
Fsp-Ps 5.2_LOD1.5Interval	TRINITY_DN13175_c0_g1_i2	not available	len=7993 path=[0:0-6061 1:6062-6192 3:6193-6222 4:6223-6257 6:6258-6759 7:6760-6760 9:6761-6804 10:6805-6849 12:6850-6934 14:6935-7024 15:7025-7992]	4.84033e-05	74	68.0109	4346	4500	155	14191489	14191643	0.000291798	110	70.5128	110	70.5128	2	1.28205	Plus	Plus	7993	Retrovirus-related Pol polyprotein from transposon TNT 1-94	C:retrotransposon nucleocapsid; F:nucleic acid binding; F:methylmalonate-semialdehyde dehydrogenase (acylating) activity; F:zinc ion binding; P:DNA integration; P:oxidation-reduction process	EC:1.2.1.27	Methylmalonate-semialdehyde dehydrogenase (CoA acylating)	-	-	-	-	-	-	-	-	2.26	0.00178	-	-	-	-	-2.39	1.18e-05	-	-	-	-	-	-	-	-
Fsp-Ps 5.2_LOD1.5Interval	TRINITY_DN13175_c0_g1_i2	not available	len=7993 path=[0:0-6061 1:6062-6192 3:6193-6222 4:6223-6257 6:6258-6759 7:6760-6760 9:6761-6804 10:6805-6849 12:6850-6934 14:6935-7024 15:7025-7992]	4.84033e-05	74	68.0109	5532	5568	37	41541259	41541295	6.9655e-05	37	100	37	100	0	0	Plus	Plus	7993	Retrovirus-related Pol polyprotein from transposon TNT 1-94	C:retrotransposon nucleocapsid; F:nucleic acid binding; F:methylmalonate-semialdehyde dehydrogenase (acylating) activity; F:zinc ion binding; P:DNA integration; P:oxidation-reduction process	EC:1.2.1.27	Methylmalonate-semialdehyde dehydrogenase (CoA acylating)	-	-	-	-	-	-	-	-	2.26	0.00178	-	-	-	-	-2.39	1.18e-05	-	-	-	-	-	-	-	-
Fsp-Ps 5.2_LOD1.5Interval	TRINITY_DN13175_c0_g1_i2	not available	len=7993 path=[0:0-6061 1:6062-6192 3:6193-6222 4:6223-6257 6:6258-6759 7:6760-6760 9:6761-6804 10:6805-6849 12:6850-6934 14:6935-7024 15:7025-7992]	0.000168944	72	66.2076	1626	2107	482	51614226	51614691	0.000907397	307	63.4298	307	63.4298	20	4.13223	Plus	Plus	7993	Retrovirus-related Pol polyprotein from transposon TNT 1-94	C:retrotransposon nucleocapsid; F:nucleic acid binding; F:methylmalonate-semialdehyde dehydrogenase (acylating) activity; F:zinc ion binding; P:DNA integration; P:oxidation-reduction process	EC:1.2.1.27	Methylmalonate-semialdehyde dehydrogenase (CoA acylating)	-	-	-	-	-	-	-	-	2.26	0.00178	-	-	-	-	-2.39	1.18e-05	-	-	-	-	-	-	-	-
Fsp-Ps 5.2_LOD1.5Interval	TRINITY_DN13175_c0_g1_i2	not available	len=7993 path=[0:0-6061 1:6062-6192 3:6193-6222 4:6223-6257 6:6258-6759 7:6760-6760 9:6761-6804 10:6805-6849 12:6850-6934 14:6935-7024 15:7025-7992]	0.000168944	72	66.2076	2628	2909	282	18385076	18385357	0.000530884	186	65.7244	186	65.7244	2	0.706714	Plus	Plus	7993	Retrovirus-related Pol polyprotein from transposon TNT 1-94	C:retrotransposon nucleocapsid; F:nucleic acid binding; F:methylmalonate-semialdehyde dehydrogenase (acylating) activity; F:zinc ion binding; P:DNA integration; P:oxidation-reduction process	EC:1.2.1.27	Methylmalonate-semialdehyde dehydrogenase (CoA acylating)	-	-	-	-	-	-	-	-	2.26	0.00178	-	-	-	-	-2.39	1.18e-05	-	-	-	-	-	-	-	-
Fsp-Ps 5.2_LOD1.5Interval	TRINITY_DN13175_c0_g1_i2	not available	len=7993 path=[0:0-6061 1:6062-6192 3:6193-6222 4:6223-6257 6:6258-6759 7:6760-6760 9:6761-6804 10:6805-6849 12:6850-6934 14:6935-7024 15:7025-7992]	0.000168944	72	66.2076	2890	2662	229	51901946	51902174	0.000427343	155	66.2393	155	66.2393	10	4.2735	Plus	Minus	7993	Retrovirus-related Pol polyprotein from transposon TNT 1-94	C:retrotransposon nucleocapsid; F:nucleic acid binding; F:methylmalonate-semialdehyde dehydrogenase (acylating) activity; F:zinc ion binding; P:DNA integration; P:oxidation-reduction process	EC:1.2.1.27	Methylmalonate-semialdehyde dehydrogenase (CoA acylating)	-	-	-	-	-	-	-	-	2.26	0.00178	-	-	-	-	-2.39	1.18e-05	-	-	-	-	-	-	-	-
Fsp-Ps 5.2_LOD1.5Interval	TRINITY_DN13175_c0_g1_i2	not available	len=7993 path=[0:0-6061 1:6062-6192 3:6193-6222 4:6223-6257 6:6258-6759 7:6760-6760 9:6761-6804 10:6805-6849 12:6850-6934 14:6935-7024 15:7025-7992]	0.000168944	72	66.2076	5175	4922	254	12537781	12538034	0.000474407	169	66.2745	169	66.2745	2	0.784314	Plus	Minus	7993	Retrovirus-related Pol polyprotein from transposon TNT 1-94	C:retrotransposon nucleocapsid; F:nucleic acid binding; F:methylmalonate-semialdehyde dehydrogenase (acylating) activity; F:zinc ion binding; P:DNA integration; P:oxidation-reduction process	EC:1.2.1.27	Methylmalonate-semialdehyde dehydrogenase (CoA acylating)	-	-	-	-	-	-	-	-	2.26	0.00178	-	-	-	-	-2.39	1.18e-05	-	-	-	-	-	-	-	-
Fsp-Ps 5.2_LOD1.5Interval	TRINITY_DN13175_c0_g1_i2	not available	len=7993 path=[0:0-6061 1:6062-6192 3:6193-6222 4:6223-6257 6:6258-6759 7:6760-6760 9:6761-6804 10:6805-6849 12:6850-6934 14:6935-7024 15:7025-7992]	0.000589673	70	64.4042	1731	1559	173	14974594	14974760	0.000321919	119	68	119	68	10	5.71429	Plus	Minus	7993	Retrovirus-related Pol polyprotein from transposon TNT 1-94	C:retrotransposon nucleocapsid; F:nucleic acid binding; F:methylmalonate-semialdehyde dehydrogenase (acylating) activity; F:zinc ion binding; P:DNA integration; P:oxidation-reduction process	EC:1.2.1.27	Methylmalonate-semialdehyde dehydrogenase (CoA acylating)	-	-	-	-	-	-	-	-	2.26	0.00178	-	-	-	-	-2.39	1.18e-05	-	-	-	-	-	-	-	-
Fsp-Ps 5.2_LOD1.5Interval	TRINITY_DN13175_c0_g1_i2	not available	len=7993 path=[0:0-6061 1:6062-6192 3:6193-6222 4:6223-6257 6:6258-6759 7:6760-6760 9:6761-6804 10:6805-6849 12:6850-6934 14:6935-7024 15:7025-7992]	0.000589673	70	64.4042	1765	1635	131	12276569	12276699	0.000242851	95	71.4286	95	71.4286	4	3.00752	Plus	Minus	7993	Retrovirus-related Pol polyprotein from transposon TNT 1-94	C:retrotransposon nucleocapsid; F:nucleic acid binding; F:methylmalonate-semialdehyde dehydrogenase (acylating) activity; F:zinc ion binding; P:DNA integration; P:oxidation-reduction process	EC:1.2.1.27	Methylmalonate-semialdehyde dehydrogenase (CoA acylating)	-	-	-	-	-	-	-	-	2.26	0.00178	-	-	-	-	-2.39	1.18e-05	-	-	-	-	-	-	-	-
Fsp-Ps 5.2_LOD1.5Interval	TRINITY_DN13175_c0_g1_i2	not available	len=7993 path=[0:0-6061 1:6062-6192 3:6193-6222 4:6223-6257 6:6258-6759 7:6760-6760 9:6761-6804 10:6805-6849 12:6850-6934 14:6935-7024 15:7025-7992]	0.000589673	70	64.4042	1769	1643	127	47603663	47603789	0.000235321	94	72.3077	94	72.3077	6	4.61538	Plus	Minus	7993	Retrovirus-related Pol polyprotein from transposon TNT 1-94	C:retrotransposon nucleocapsid; F:nucleic acid binding; F:methylmalonate-semialdehyde dehydrogenase (acylating) activity; F:zinc ion binding; P:DNA integration; P:oxidation-reduction process	EC:1.2.1.27	Methylmalonate-semialdehyde dehydrogenase (CoA acylating)	-	-	-	-	-	-	-	-	2.26	0.00178	-	-	-	-	-2.39	1.18e-05	-	-	-	-	-	-	-	-
Fsp-Ps 5.2_LOD1.5Interval	TRINITY_DN13175_c0_g1_i2	not available	len=7993 path=[0:0-6061 1:6062-6192 3:6193-6222 4:6223-6257 6:6258-6759 7:6760-6760 9:6761-6804 10:6805-6849 12:6850-6934 14:6935-7024 15:7025-7992]	0.000589673	70	64.4042	2943	3171	229	43374297	43374524	0.000431108	158	68.1034	158	68.1034	7	3.01724	Plus	Plus	7993	Retrovirus-related Pol polyprotein from transposon TNT 1-94	C:retrotransposon nucleocapsid; F:nucleic acid binding; F:methylmalonate-semialdehyde dehydrogenase (acylating) activity; F:zinc ion binding; P:DNA integration; P:oxidation-reduction process	EC:1.2.1.27	Methylmalonate-semialdehyde dehydrogenase (CoA acylating)	-	-	-	-	-	-	-	-	2.26	0.00178	-	-	-	-	-2.39	1.18e-05	-	-	-	-	-	-	-	-
Fsp-Ps 5.2_LOD1.5Interval	TRINITY_DN13175_c0_g1_i2	not available	len=7993 path=[0:0-6061 1:6062-6192 3:6193-6222 4:6223-6257 6:6258-6759 7:6760-6760 9:6761-6804 10:6805-6849 12:6850-6934 14:6935-7024 15:7025-7992]	0.000589673	70	64.4042	5171	4811	361	24342272	24342631	0.000675841	237	65.1099	237	65.1099	7	1.92308	Plus	Minus	7993	Retrovirus-related Pol polyprotein from transposon TNT 1-94	C:retrotransposon nucleocapsid; F:nucleic acid binding; F:methylmalonate-semialdehyde dehydrogenase (acylating) activity; F:zinc ion binding; P:DNA integration; P:oxidation-reduction process	EC:1.2.1.27	Methylmalonate-semialdehyde dehydrogenase (CoA acylating)	-	-	-	-	-	-	-	-	2.26	0.00178	-	-	-	-	-2.39	1.18e-05	-	-	-	-	-	-	-	-
Fsp-Ps 5.2_LOD1.5Interval	TRINITY_DN13175_c0_g1_i2	not available	len=7993 path=[0:0-6061 1:6062-6192 3:6193-6222 4:6223-6257 6:6258-6759 7:6760-6760 9:6761-6804 10:6805-6849 12:6850-6934 14:6935-7024 15:7025-7992]	0.000589673	70	64.4042	5463	5411	53	47723680	47723732	9.60109e-05	46	86.7925	46	86.7925	0	0	Plus	Minus	7993	Retrovirus-related Pol polyprotein from transposon TNT 1-94	C:retrotransposon nucleocapsid; F:nucleic acid binding; F:methylmalonate-semialdehyde dehydrogenase (acylating) activity; F:zinc ion binding; P:DNA integration; P:oxidation-reduction process	EC:1.2.1.27	Methylmalonate-semialdehyde dehydrogenase (CoA acylating)	-	-	-	-	-	-	-	-	2.26	0.00178	-	-	-	-	-2.39	1.18e-05	-	-	-	-	-	-	-	-
Fsp-Ps 5.2_LOD1.5Interval	TRINITY_DN13175_c0_g1_i2	not available	len=7993 path=[0:0-6061 1:6062-6192 3:6193-6222 4:6223-6257 6:6258-6759 7:6760-6760 9:6761-6804 10:6805-6849 12:6850-6934 14:6935-7024 15:7025-7992]	0.00205816	68	62.6008	640	811	172	51613237	51613408	0.000323801	117	68.0233	117	68.0233	0	0	Plus	Plus	7993	Retrovirus-related Pol polyprotein from transposon TNT 1-94	C:retrotransposon nucleocapsid; F:nucleic acid binding; F:methylmalonate-semialdehyde dehydrogenase (acylating) activity; F:zinc ion binding; P:DNA integration; P:oxidation-reduction process	EC:1.2.1.27	Methylmalonate-semialdehyde dehydrogenase (CoA acylating)	-	-	-	-	-	-	-	-	2.26	0.00178	-	-	-	-	-2.39	1.18e-05	-	-	-	-	-	-	-	-
Fsp-Ps 5.2_LOD1.5Interval	TRINITY_DN13175_c0_g1_i2	not available	len=7993 path=[0:0-6061 1:6062-6192 3:6193-6222 4:6223-6257 6:6258-6759 7:6760-6760 9:6761-6804 10:6805-6849 12:6850-6934 14:6935-7024 15:7025-7992]	0.00205816	68	62.6008	1786	1627	160	43903112	43903268	0.000297446	110	68.75	110	68.75	3	1.875	Plus	Minus	7993	Retrovirus-related Pol polyprotein from transposon TNT 1-94	C:retrotransposon nucleocapsid; F:nucleic acid binding; F:methylmalonate-semialdehyde dehydrogenase (acylating) activity; F:zinc ion binding; P:DNA integration; P:oxidation-reduction process	EC:1.2.1.27	Methylmalonate-semialdehyde dehydrogenase (CoA acylating)	-	-	-	-	-	-	-	-	2.26	0.00178	-	-	-	-	-2.39	1.18e-05	-	-	-	-	-	-	-	-
Fsp-Ps 5.2_LOD1.5Interval	TRINITY_DN13175_c0_g1_i2	not available	len=7993 path=[0:0-6061 1:6062-6192 3:6193-6222 4:6223-6257 6:6258-6759 7:6760-6760 9:6761-6804 10:6805-6849 12:6850-6934 14:6935-7024 15:7025-7992]	0.00205816	68	62.6008	2541	2460	82	12557602	12557682	0.000150605	66	79.5181	66	79.5181	3	3.61446	Plus	Minus	7993	Retrovirus-related Pol polyprotein from transposon TNT 1-94	C:retrotransposon nucleocapsid; F:nucleic acid binding; F:methylmalonate-semialdehyde dehydrogenase (acylating) activity; F:zinc ion binding; P:DNA integration; P:oxidation-reduction process	EC:1.2.1.27	Methylmalonate-semialdehyde dehydrogenase (CoA acylating)	-	-	-	-	-	-	-	-	2.26	0.00178	-	-	-	-	-2.39	1.18e-05	-	-	-	-	-	-	-	-
Fsp-Ps 5.2_LOD1.5Interval	TRINITY_DN13175_c0_g1_i2	not available	len=7993 path=[0:0-6061 1:6062-6192 3:6193-6222 4:6223-6257 6:6258-6759 7:6760-6760 9:6761-6804 10:6805-6849 12:6850-6934 14:6935-7024 15:7025-7992]	0.00205816	68	62.6008	3862	3719	144	47061685	47061826	0.000267324	104	71.7241	104	71.7241	4	2.75862	Plus	Minus	7993	Retrovirus-related Pol polyprotein from transposon TNT 1-94	C:retrotransposon nucleocapsid; F:nucleic acid binding; F:methylmalonate-semialdehyde dehydrogenase (acylating) activity; F:zinc ion binding; P:DNA integration; P:oxidation-reduction process	EC:1.2.1.27	Methylmalonate-semialdehyde dehydrogenase (CoA acylating)	-	-	-	-	-	-	-	-	2.26	0.00178	-	-	-	-	-2.39	1.18e-05	-	-	-	-	-	-	-	-
Fsp-Ps 5.2_LOD1.5Interval	TRINITY_DN13175_c0_g1_i2	not available	len=7993 path=[0:0-6061 1:6062-6192 3:6193-6222 4:6223-6257 6:6258-6759 7:6760-6760 9:6761-6804 10:6805-6849 12:6850-6934 14:6935-7024 15:7025-7992]	0.00718369	66	60.7975	61	1	61	49263150	49263210	0.000111071	50	81.9672	50	81.9672	0	0	Plus	Minus	7993	Retrovirus-related Pol polyprotein from transposon TNT 1-94	C:retrotransposon nucleocapsid; F:nucleic acid binding; F:methylmalonate-semialdehyde dehydrogenase (acylating) activity; F:zinc ion binding; P:DNA integration; P:oxidation-reduction process	EC:1.2.1.27	Methylmalonate-semialdehyde dehydrogenase (CoA acylating)	-	-	-	-	-	-	-	-	2.26	0.00178	-	-	-	-	-2.39	1.18e-05	-	-	-	-	-	-	-	-
Fsp-Ps 5.2_LOD1.5Interval	TRINITY_DN13175_c0_g1_i2	not available	len=7993 path=[0:0-6061 1:6062-6192 3:6193-6222 4:6223-6257 6:6258-6759 7:6760-6760 9:6761-6804 10:6805-6849 12:6850-6934 14:6935-7024 15:7025-7992]	0.00718369	66	60.7975	811	641	171	39581008	39581178	0.000318154	116	67.8363	116	67.8363	0	0	Plus	Minus	7993	Retrovirus-related Pol polyprotein from transposon TNT 1-94	C:retrotransposon nucleocapsid; F:nucleic acid binding; F:methylmalonate-semialdehyde dehydrogenase (acylating) activity; F:zinc ion binding; P:DNA integration; P:oxidation-reduction process	EC:1.2.1.27	Methylmalonate-semialdehyde dehydrogenase (CoA acylating)	-	-	-	-	-	-	-	-	2.26	0.00178	-	-	-	-	-2.39	1.18e-05	-	-	-	-	-	-	-	-
Fsp-Ps 5.2_LOD1.5Interval	TRINITY_DN13175_c0_g1_i2	not available	len=7993 path=[0:0-6061 1:6062-6192 3:6193-6222 4:6223-6257 6:6258-6759 7:6760-6760 9:6761-6804 10:6805-6849 12:6850-6934 14:6935-7024 15:7025-7992]	0.00718369	66	60.7975	2710	2427	284	46648382	46648663	0.000530884	194	66.2116	194	66.2116	20	6.82594	Plus	Minus	7993	Retrovirus-related Pol polyprotein from transposon TNT 1-94	C:retrotransposon nucleocapsid; F:nucleic acid binding; F:methylmalonate-semialdehyde dehydrogenase (acylating) activity; F:zinc ion binding; P:DNA integration; P:oxidation-reduction process	EC:1.2.1.27	Methylmalonate-semialdehyde dehydrogenase (CoA acylating)	-	-	-	-	-	-	-	-	2.26	0.00178	-	-	-	-	-2.39	1.18e-05	-	-	-	-	-	-	-	-
Fsp-Ps 5.2_LOD1.5Interval	TRINITY_DN13175_c0_g1_i2	not available	len=7993 path=[0:0-6061 1:6062-6192 3:6193-6222 4:6223-6257 6:6258-6759 7:6760-6760 9:6761-6804 10:6805-6849 12:6850-6934 14:6935-7024 15:7025-7992]	0.00718369	66	60.7975	2721	2469	253	9338242	9338491	0.000472524	170	66.4062	170	66.4062	9	3.51562	Plus	Minus	7993	Retrovirus-related Pol polyprotein from transposon TNT 1-94	C:retrotransposon nucleocapsid; F:nucleic acid binding; F:methylmalonate-semialdehyde dehydrogenase (acylating) activity; F:zinc ion binding; P:DNA integration; P:oxidation-reduction process	EC:1.2.1.27	Methylmalonate-semialdehyde dehydrogenase (CoA acylating)	-	-	-	-	-	-	-	-	2.26	0.00178	-	-	-	-	-2.39	1.18e-05	-	-	-	-	-	-	-	-
Fsp-Ps 5.2_LOD1.5Interval	TRINITY_DN13175_c0_g1_i2	not available	len=7993 path=[0:0-6061 1:6062-6192 3:6193-6222 4:6223-6257 6:6258-6759 7:6760-6760 9:6761-6804 10:6805-6849 12:6850-6934 14:6935-7024 15:7025-7992]	0.00718369	66	60.7975	3407	3493	87	47608620	47608706	0.000163783	70	78.6517	70	78.6517	4	4.49438	Plus	Plus	7993	Retrovirus-related Pol polyprotein from transposon TNT 1-94	C:retrotransposon nucleocapsid; F:nucleic acid binding; F:methylmalonate-semialdehyde dehydrogenase (acylating) activity; F:zinc ion binding; P:DNA integration; P:oxidation-reduction process	EC:1.2.1.27	Methylmalonate-semialdehyde dehydrogenase (CoA acylating)	-	-	-	-	-	-	-	-	2.26	0.00178	-	-	-	-	-2.39	1.18e-05	-	-	-	-	-	-	-	-
Fsp-Ps 5.2_LOD1.5Interval	TRINITY_DN13175_c0_g1_i2	not available	len=7993 path=[0:0-6061 1:6062-6192 3:6193-6222 4:6223-6257 6:6258-6759 7:6760-6760 9:6761-6804 10:6805-6849 12:6850-6934 14:6935-7024 15:7025-7992]	0.00718369	66	60.7975	4922	5195	274	52046799	52047072	0.000515823	180	65.4545	180	65.4545	2	0.727273	Plus	Plus	7993	Retrovirus-related Pol polyprotein from transposon TNT 1-94	C:retrotransposon nucleocapsid; F:nucleic acid binding; F:methylmalonate-semialdehyde dehydrogenase (acylating) activity; F:zinc ion binding; P:DNA integration; P:oxidation-reduction process	EC:1.2.1.27	Methylmalonate-semialdehyde dehydrogenase (CoA acylating)	-	-	-	-	-	-	-	-	2.26	0.00178	-	-	-	-	-2.39	1.18e-05	-	-	-	-	-	-	-	-
Fsp-Ps 5.2_LOD1.5Interval	TRINITY_DN13175_c0_g1_i2	not available	len=7993 path=[0:0-6061 1:6062-6192 3:6193-6222 4:6223-6257 6:6258-6759 7:6760-6760 9:6761-6804 10:6805-6849 12:6850-6934 14:6935-7024 15:7025-7992]	0.00718369	66	60.7975	6797	6678	120	28359641	28359760	0.000222143	90	72.5806	90	72.5806	8	6.45161	Plus	Minus	7993	Retrovirus-related Pol polyprotein from transposon TNT 1-94	C:retrotransposon nucleocapsid; F:nucleic acid binding; F:methylmalonate-semialdehyde dehydrogenase (acylating) activity; F:zinc ion binding; P:DNA integration; P:oxidation-reduction process	EC:1.2.1.27	Methylmalonate-semialdehyde dehydrogenase (CoA acylating)	-	-	-	-	-	-	-	-	2.26	0.00178	-	-	-	-	-2.39	1.18e-05	-	-	-	-	-	-	-	-
Fsp-Ps 5.2_LOD1.5Interval	TRINITY_DN13175_c0_g1_i2	not available	len=7993 path=[0:0-6061 1:6062-6192 3:6193-6222 4:6223-6257 6:6258-6759 7:6760-6760 9:6761-6804 10:6805-6849 12:6850-6934 14:6935-7024 15:7025-7992]	0.00718369	66	60.7975	6786	6733	54	47585753	47585807	9.78935e-05	47	85.4545	47	85.4545	1	1.81818	Plus	Minus	7993	Retrovirus-related Pol polyprotein from transposon TNT 1-94	C:retrotransposon nucleocapsid; F:nucleic acid binding; F:methylmalonate-semialdehyde dehydrogenase (acylating) activity; F:zinc ion binding; P:DNA integration; P:oxidation-reduction process	EC:1.2.1.27	Methylmalonate-semialdehyde dehydrogenase (CoA acylating)	-	-	-	-	-	-	-	-	2.26	0.00178	-	-	-	-	-2.39	1.18e-05	-	-	-	-	-	-	-	-
Fsp-Ps 5.2_LOD1.5Interval	TRINITY_DN13175_c0_g1_i2	not available	len=7993 path=[0:0-6061 1:6062-6192 3:6193-6222 4:6223-6257 6:6258-6759 7:6760-6760 9:6761-6804 10:6805-6849 12:6850-6934 14:6935-7024 15:7025-7992]	0.0250735	64	58.9941	1650	1782	133	28309299	28309431	0.000250381	95	70.3704	95	70.3704	4	2.96296	Plus	Plus	7993	Retrovirus-related Pol polyprotein from transposon TNT 1-94	C:retrotransposon nucleocapsid; F:nucleic acid binding; F:methylmalonate-semialdehyde dehydrogenase (acylating) activity; F:zinc ion binding; P:DNA integration; P:oxidation-reduction process	EC:1.2.1.27	Methylmalonate-semialdehyde dehydrogenase (CoA acylating)	-	-	-	-	-	-	-	-	2.26	0.00178	-	-	-	-	-2.39	1.18e-05	-	-	-	-	-	-	-	-
Fsp-Ps 5.2_LOD1.5Interval	TRINITY_DN13175_c0_g1_i2	not available	len=7993 path=[0:0-6061 1:6062-6192 3:6193-6222 4:6223-6257 6:6258-6759 7:6760-6760 9:6761-6804 10:6805-6849 12:6850-6934 14:6935-7024 15:7025-7992]	0.0250735	64	58.9941	3411	3510	100	28512079	28512181	0.000188257	76	73.7864	76	73.7864	3	2.91262	Plus	Plus	7993	Retrovirus-related Pol polyprotein from transposon TNT 1-94	C:retrotransposon nucleocapsid; F:nucleic acid binding; F:methylmalonate-semialdehyde dehydrogenase (acylating) activity; F:zinc ion binding; P:DNA integration; P:oxidation-reduction process	EC:1.2.1.27	Methylmalonate-semialdehyde dehydrogenase (CoA acylating)	-	-	-	-	-	-	-	-	2.26	0.00178	-	-	-	-	-2.39	1.18e-05	-	-	-	-	-	-	-	-
Fsp-Ps 5.2_LOD1.5Interval	TRINITY_DN13175_c0_g1_i2	not available	len=7993 path=[0:0-6061 1:6062-6192 3:6193-6222 4:6223-6257 6:6258-6759 7:6760-6760 9:6761-6804 10:6805-6849 12:6850-6934 14:6935-7024 15:7025-7992]	0.0250735	64	58.9941	3510	3415	96	40071645	40071741	0.000176961	74	75.5102	74	75.5102	3	3.06122	Plus	Minus	7993	Retrovirus-related Pol polyprotein from transposon TNT 1-94	C:retrotransposon nucleocapsid; F:nucleic acid binding; F:methylmalonate-semialdehyde dehydrogenase (acylating) activity; F:zinc ion binding; P:DNA integration; P:oxidation-reduction process	EC:1.2.1.27	Methylmalonate-semialdehyde dehydrogenase (CoA acylating)	-	-	-	-	-	-	-	-	2.26	0.00178	-	-	-	-	-2.39	1.18e-05	-	-	-	-	-	-	-	-
Fsp-Ps 5.2_LOD1.5Interval	TRINITY_DN13175_c0_g1_i2	not available	len=7993 path=[0:0-6061 1:6062-6192 3:6193-6222 4:6223-6257 6:6258-6759 7:6760-6760 9:6761-6804 10:6805-6849 12:6850-6934 14:6935-7024 15:7025-7992]	0.0250735	64	58.9941	3510	3434	77	39997262	39997338	0.000141192	59	76.6234	59	76.6234	0	0	Plus	Minus	7993	Retrovirus-related Pol polyprotein from transposon TNT 1-94	C:retrotransposon nucleocapsid; F:nucleic acid binding; F:methylmalonate-semialdehyde dehydrogenase (acylating) activity; F:zinc ion binding; P:DNA integration; P:oxidation-reduction process	EC:1.2.1.27	Methylmalonate-semialdehyde dehydrogenase (CoA acylating)	-	-	-	-	-	-	-	-	2.26	0.00178	-	-	-	-	-2.39	1.18e-05	-	-	-	-	-	-	-	-
Fsp-Ps 5.2_LOD1.5Interval	TRINITY_DN13175_c0_g1_i2	not available	len=7993 path=[0:0-6061 1:6062-6192 3:6193-6222 4:6223-6257 6:6258-6759 7:6760-6760 9:6761-6804 10:6805-6849 12:6850-6934 14:6935-7024 15:7025-7992]	0.0250735	64	58.9941	4922	5211	290	18160509	18160798	0.000545944	189	64.9485	189	64.9485	2	0.687285	Plus	Plus	7993	Retrovirus-related Pol polyprotein from transposon TNT 1-94	C:retrotransposon nucleocapsid; F:nucleic acid binding; F:methylmalonate-semialdehyde dehydrogenase (acylating) activity; F:zinc ion binding; P:DNA integration; P:oxidation-reduction process	EC:1.2.1.27	Methylmalonate-semialdehyde dehydrogenase (CoA acylating)	-	-	-	-	-	-	-	-	2.26	0.00178	-	-	-	-	-2.39	1.18e-05	-	-	-	-	-	-	-	-
Fsp-Ps 5.2_LOD1.5Interval	TRINITY_DN13175_c0_g1_i2	not available	len=7993 path=[0:0-6061 1:6062-6192 3:6193-6222 4:6223-6257 6:6258-6759 7:6760-6760 9:6761-6804 10:6805-6849 12:6850-6934 14:6935-7024 15:7025-7992]	0.0250735	64	58.9941	4988	5211	224	39121975	39122197	0.000421695	148	66.0714	148	66.0714	1	0.446429	Plus	Plus	7993	Retrovirus-related Pol polyprotein from transposon TNT 1-94	C:retrotransposon nucleocapsid; F:nucleic acid binding; F:methylmalonate-semialdehyde dehydrogenase (acylating) activity; F:zinc ion binding; P:DNA integration; P:oxidation-reduction process	EC:1.2.1.27	Methylmalonate-semialdehyde dehydrogenase (CoA acylating)	-	-	-	-	-	-	-	-	2.26	0.00178	-	-	-	-	-2.39	1.18e-05	-	-	-	-	-	-	-	-
Fsp-Ps 5.2_LOD1.5Interval	TRINITY_DN13175_c0_g1_i2	not available	len=7993 path=[0:0-6061 1:6062-6192 3:6193-6222 4:6223-6257 6:6258-6759 7:6760-6760 9:6761-6804 10:6805-6849 12:6850-6934 14:6935-7024 15:7025-7992]	0.0250735	64	58.9941	5469	5408	62	47361746	47361807	0.000112954	50	80.6452	50	80.6452	0	0	Plus	Minus	7993	Retrovirus-related Pol polyprotein from transposon TNT 1-94	C:retrotransposon nucleocapsid; F:nucleic acid binding; F:methylmalonate-semialdehyde dehydrogenase (acylating) activity; F:zinc ion binding; P:DNA integration; P:oxidation-reduction process	EC:1.2.1.27	Methylmalonate-semialdehyde dehydrogenase (CoA acylating)	-	-	-	-	-	-	-	-	2.26	0.00178	-	-	-	-	-2.39	1.18e-05	-	-	-	-	-	-	-	-
Fsp-Ps 5.2_LOD1.5Interval	TRINITY_DN13175_c0_g1_i2	not available	len=7993 path=[0:0-6061 1:6062-6192 3:6193-6222 4:6223-6257 6:6258-6759 7:6760-6760 9:6761-6804 10:6805-6849 12:6850-6934 14:6935-7024 15:7025-7992]	0.0250735	64	58.9941	6054	5950	105	47496162	47496257	0.000193904	78	74.2857	78	74.2857	9	8.57143	Plus	Minus	7993	Retrovirus-related Pol polyprotein from transposon TNT 1-94	C:retrotransposon nucleocapsid; F:nucleic acid binding; F:methylmalonate-semialdehyde dehydrogenase (acylating) activity; F:zinc ion binding; P:DNA integration; P:oxidation-reduction process	EC:1.2.1.27	Methylmalonate-semialdehyde dehydrogenase (CoA acylating)	-	-	-	-	-	-	-	-	2.26	0.00178	-	-	-	-	-2.39	1.18e-05	-	-	-	-	-	-	-	-
Fsp-Ps 5.2_LOD1.5Interval	TRINITY_DN13175_c0_g1_i2	not available	len=7993 path=[0:0-6061 1:6062-6192 3:6193-6222 4:6223-6257 6:6258-6759 7:6760-6760 9:6761-6804 10:6805-6849 12:6850-6934 14:6935-7024 15:7025-7992]	0.0250735	64	58.9941	6797	6669	129	47593275	47593402	0.000239086	96	72.1805	96	72.1805	9	6.76692	Plus	Minus	7993	Retrovirus-related Pol polyprotein from transposon TNT 1-94	C:retrotransposon nucleocapsid; F:nucleic acid binding; F:methylmalonate-semialdehyde dehydrogenase (acylating) activity; F:zinc ion binding; P:DNA integration; P:oxidation-reduction process	EC:1.2.1.27	Methylmalonate-semialdehyde dehydrogenase (CoA acylating)	-	-	-	-	-	-	-	-	2.26	0.00178	-	-	-	-	-2.39	1.18e-05	-	-	-	-	-	-	-	-
Fsp-Ps 5.2_LOD1.5Interval	TRINITY_DN13175_c0_g1_i2	not available	len=7993 path=[0:0-6061 1:6062-6192 3:6193-6222 4:6223-6257 6:6258-6759 7:6760-6760 9:6761-6804 10:6805-6849 12:6850-6934 14:6935-7024 15:7025-7992]	0.0250735	64	58.9941	6747	6786	40	26850469	26850508	7.53027e-05	37	92.5	37	92.5	0	0	Plus	Plus	7993	Retrovirus-related Pol polyprotein from transposon TNT 1-94	C:retrotransposon nucleocapsid; F:nucleic acid binding; F:methylmalonate-semialdehyde dehydrogenase (acylating) activity; F:zinc ion binding; P:DNA integration; P:oxidation-reduction process	EC:1.2.1.27	Methylmalonate-semialdehyde dehydrogenase (CoA acylating)	-	-	-	-	-	-	-	-	2.26	0.00178	-	-	-	-	-2.39	1.18e-05	-	-	-	-	-	-	-	-
Fsp-Ps 5.2_LOD1.5Interval	TRINITY_DN13175_c0_g1_i2	not available	len=7993 path=[0:0-6061 1:6062-6192 3:6193-6222 4:6223-6257 6:6258-6759 7:6760-6760 9:6761-6804 10:6805-6849 12:6850-6934 14:6935-7024 15:7025-7992]	0.0250735	64	58.9941	6786	6750	37	46579035	46579071	6.58898e-05	35	94.5946	35	94.5946	0	0	Plus	Minus	7993	Retrovirus-related Pol polyprotein from transposon TNT 1-94	C:retrotransposon nucleocapsid; F:nucleic acid binding; F:methylmalonate-semialdehyde dehydrogenase (acylating) activity; F:zinc ion binding; P:DNA integration; P:oxidation-reduction process	EC:1.2.1.27	Methylmalonate-semialdehyde dehydrogenase (CoA acylating)	-	-	-	-	-	-	-	-	2.26	0.00178	-	-	-	-	-2.39	1.18e-05	-	-	-	-	-	-	-	-
Fsp-Ps 5.2_LOD1.5Interval	TRINITY_DN13175_c0_g1_i2	not available	len=7993 path=[0:0-6061 1:6062-6192 3:6193-6222 4:6223-6257 6:6258-6759 7:6760-6760 9:6761-6804 10:6805-6849 12:6850-6934 14:6935-7024 15:7025-7992]	0.0250735	64	58.9941	6750	6786	37	12725879	12725915	6.9655e-05	35	94.5946	35	94.5946	0	0	Plus	Plus	7993	Retrovirus-related Pol polyprotein from transposon TNT 1-94	C:retrotransposon nucleocapsid; F:nucleic acid binding; F:methylmalonate-semialdehyde dehydrogenase (acylating) activity; F:zinc ion binding; P:DNA integration; P:oxidation-reduction process	EC:1.2.1.27	Methylmalonate-semialdehyde dehydrogenase (CoA acylating)	-	-	-	-	-	-	-	-	2.26	0.00178	-	-	-	-	-2.39	1.18e-05	-	-	-	-	-	-	-	-
Fsp-Ps 5.2_LOD1.5Interval	TRINITY_DN13175_c0_g1_i2	not available	len=7993 path=[0:0-6061 1:6062-6192 3:6193-6222 4:6223-6257 6:6258-6759 7:6760-6760 9:6761-6804 10:6805-6849 12:6850-6934 14:6935-7024 15:7025-7992]	0.0250735	64	58.9941	6751	6886	136	26852977	26853114	0.000256029	105	71.4286	105	71.4286	20	13.6054	Plus	Plus	7993	Retrovirus-related Pol polyprotein from transposon TNT 1-94	C:retrotransposon nucleocapsid; F:nucleic acid binding; F:methylmalonate-semialdehyde dehydrogenase (acylating) activity; F:zinc ion binding; P:DNA integration; P:oxidation-reduction process	EC:1.2.1.27	Methylmalonate-semialdehyde dehydrogenase (CoA acylating)	-	-	-	-	-	-	-	-	2.26	0.00178	-	-	-	-	-2.39	1.18e-05	-	-	-	-	-	-	-	-
Fsp-Ps 5.2_LOD1.5Interval	TRINITY_DN13175_c0_g1_i2	not available	len=7993 path=[0:0-6061 1:6062-6192 3:6193-6222 4:6223-6257 6:6258-6759 7:6760-6760 9:6761-6804 10:6805-6849 12:6850-6934 14:6935-7024 15:7025-7992]	0.0250735	64	58.9941	7104	7259	156	46138706	46138861	0.00029368	111	70.2532	111	70.2532	4	2.53165	Plus	Plus	7993	Retrovirus-related Pol polyprotein from transposon TNT 1-94	C:retrotransposon nucleocapsid; F:nucleic acid binding; F:methylmalonate-semialdehyde dehydrogenase (acylating) activity; F:zinc ion binding; P:DNA integration; P:oxidation-reduction process	EC:1.2.1.27	Methylmalonate-semialdehyde dehydrogenase (CoA acylating)	-	-	-	-	-	-	-	-	2.26	0.00178	-	-	-	-	-2.39	1.18e-05	-	-	-	-	-	-	-	-
Fsp-Ps 5.2_LOD1.5Interval	TRINITY_DN13175_c0_g1_i2	not available	len=7993 path=[0:0-6061 1:6062-6192 3:6193-6222 4:6223-6257 6:6258-6759 7:6760-6760 9:6761-6804 10:6805-6849 12:6850-6934 14:6935-7024 15:7025-7992]	0.0875152	62	57.1907	760	645	116	39495311	39495426	0.000214613	82	70.6897	82	70.6897	0	0	Plus	Minus	7993	Retrovirus-related Pol polyprotein from transposon TNT 1-94	C:retrotransposon nucleocapsid; F:nucleic acid binding; F:methylmalonate-semialdehyde dehydrogenase (acylating) activity; F:zinc ion binding; P:DNA integration; P:oxidation-reduction process	EC:1.2.1.27	Methylmalonate-semialdehyde dehydrogenase (CoA acylating)	-	-	-	-	-	-	-	-	2.26	0.00178	-	-	-	-	-2.39	1.18e-05	-	-	-	-	-	-	-	-
Fsp-Ps 5.2_LOD1.5Interval	TRINITY_DN13175_c0_g1_i2	not available	len=7993 path=[0:0-6061 1:6062-6192 3:6193-6222 4:6223-6257 6:6258-6759 7:6760-6760 9:6761-6804 10:6805-6849 12:6850-6934 14:6935-7024 15:7025-7992]	0.0875152	62	57.1907	755	687	69	26521132	26521200	0.000126132	54	78.2609	54	78.2609	0	0	Plus	Minus	7993	Retrovirus-related Pol polyprotein from transposon TNT 1-94	C:retrotransposon nucleocapsid; F:nucleic acid binding; F:methylmalonate-semialdehyde dehydrogenase (acylating) activity; F:zinc ion binding; P:DNA integration; P:oxidation-reduction process	EC:1.2.1.27	Methylmalonate-semialdehyde dehydrogenase (CoA acylating)	-	-	-	-	-	-	-	-	2.26	0.00178	-	-	-	-	-2.39	1.18e-05	-	-	-	-	-	-	-	-
Fsp-Ps 5.2_LOD1.5Interval	TRINITY_DN13175_c0_g1_i2	not available	len=7993 path=[0:0-6061 1:6062-6192 3:6193-6222 4:6223-6257 6:6258-6759 7:6760-6760 9:6761-6804 10:6805-6849 12:6850-6934 14:6935-7024 15:7025-7992]	0.0875152	62	57.1907	811	706	106	31631678	31631783	0.000195787	76	71.6981	76	71.6981	0	0	Plus	Minus	7993	Retrovirus-related Pol polyprotein from transposon TNT 1-94	C:retrotransposon nucleocapsid; F:nucleic acid binding; F:methylmalonate-semialdehyde dehydrogenase (acylating) activity; F:zinc ion binding; P:DNA integration; P:oxidation-reduction process	EC:1.2.1.27	Methylmalonate-semialdehyde dehydrogenase (CoA acylating)	-	-	-	-	-	-	-	-	2.26	0.00178	-	-	-	-	-2.39	1.18e-05	-	-	-	-	-	-	-	-
Fsp-Ps 5.2_LOD1.5Interval	TRINITY_DN13175_c0_g1_i2	not available	len=7993 path=[0:0-6061 1:6062-6192 3:6193-6222 4:6223-6257 6:6258-6759 7:6760-6760 9:6761-6804 10:6805-6849 12:6850-6934 14:6935-7024 15:7025-7992]	0.0875152	62	57.1907	1247	1101	147	46528186	46528334	0.000272972	107	70.3947	107	70.3947	8	5.26316	Plus	Minus	7993	Retrovirus-related Pol polyprotein from transposon TNT 1-94	C:retrotransposon nucleocapsid; F:nucleic acid binding; F:methylmalonate-semialdehyde dehydrogenase (acylating) activity; F:zinc ion binding; P:DNA integration; P:oxidation-reduction process	EC:1.2.1.27	Methylmalonate-semialdehyde dehydrogenase (CoA acylating)	-	-	-	-	-	-	-	-	2.26	0.00178	-	-	-	-	-2.39	1.18e-05	-	-	-	-	-	-	-	-
Fsp-Ps 5.2_LOD1.5Interval	TRINITY_DN13175_c0_g1_i2	not available	len=7993 path=[0:0-6061 1:6062-6192 3:6193-6222 4:6223-6257 6:6258-6759 7:6760-6760 9:6761-6804 10:6805-6849 12:6850-6934 14:6935-7024 15:7025-7992]	0.0875152	62	57.1907	1241	1103	139	24967547	24967685	0.000257912	96	69.0647	96	69.0647	0	0	Plus	Minus	7993	Retrovirus-related Pol polyprotein from transposon TNT 1-94	C:retrotransposon nucleocapsid; F:nucleic acid binding; F:methylmalonate-semialdehyde dehydrogenase (acylating) activity; F:zinc ion binding; P:DNA integration; P:oxidation-reduction process	EC:1.2.1.27	Methylmalonate-semialdehyde dehydrogenase (CoA acylating)	-	-	-	-	-	-	-	-	2.26	0.00178	-	-	-	-	-2.39	1.18e-05	-	-	-	-	-	-	-	-
Fsp-Ps 5.2_LOD1.5Interval	TRINITY_DN13175_c0_g1_i2	not available	len=7993 path=[0:0-6061 1:6062-6192 3:6193-6222 4:6223-6257 6:6258-6759 7:6760-6760 9:6761-6804 10:6805-6849 12:6850-6934 14:6935-7024 15:7025-7992]	0.0875152	62	57.1907	2462	2642	181	18438533	18438710	0.000340745	127	69.0217	127	69.0217	9	4.8913	Plus	Plus	7993	Retrovirus-related Pol polyprotein from transposon TNT 1-94	C:retrotransposon nucleocapsid; F:nucleic acid binding; F:methylmalonate-semialdehyde dehydrogenase (acylating) activity; F:zinc ion binding; P:DNA integration; P:oxidation-reduction process	EC:1.2.1.27	Methylmalonate-semialdehyde dehydrogenase (CoA acylating)	-	-	-	-	-	-	-	-	2.26	0.00178	-	-	-	-	-2.39	1.18e-05	-	-	-	-	-	-	-	-
Fsp-Ps 5.2_LOD1.5Interval	TRINITY_DN13175_c0_g1_i2	not available	len=7993 path=[0:0-6061 1:6062-6192 3:6193-6222 4:6223-6257 6:6258-6759 7:6760-6760 9:6761-6804 10:6805-6849 12:6850-6934 14:6935-7024 15:7025-7992]	0.0875152	62	57.1907	2632	2462	171	52037302	52037469	0.000318154	121	69.5402	121	69.5402	9	5.17241	Plus	Minus	7993	Retrovirus-related Pol polyprotein from transposon TNT 1-94	C:retrotransposon nucleocapsid; F:nucleic acid binding; F:methylmalonate-semialdehyde dehydrogenase (acylating) activity; F:zinc ion binding; P:DNA integration; P:oxidation-reduction process	EC:1.2.1.27	Methylmalonate-semialdehyde dehydrogenase (CoA acylating)	-	-	-	-	-	-	-	-	2.26	0.00178	-	-	-	-	-2.39	1.18e-05	-	-	-	-	-	-	-	-
Fsp-Ps 5.2_LOD1.5Interval	TRINITY_DN13175_c0_g1_i2	not available	len=7993 path=[0:0-6061 1:6062-6192 3:6193-6222 4:6223-6257 6:6258-6759 7:6760-6760 9:6761-6804 10:6805-6849 12:6850-6934 14:6935-7024 15:7025-7992]	0.0875152	62	57.1907	3510	3415	96	31883615	31883712	0.000176961	73	74.4898	73	74.4898	2	2.04082	Plus	Minus	7993	Retrovirus-related Pol polyprotein from transposon TNT 1-94	C:retrotransposon nucleocapsid; F:nucleic acid binding; F:methylmalonate-semialdehyde dehydrogenase (acylating) activity; F:zinc ion binding; P:DNA integration; P:oxidation-reduction process	EC:1.2.1.27	Methylmalonate-semialdehyde dehydrogenase (CoA acylating)	-	-	-	-	-	-	-	-	2.26	0.00178	-	-	-	-	-2.39	1.18e-05	-	-	-	-	-	-	-	-
Fsp-Ps 5.2_LOD1.5Interval	TRINITY_DN13175_c0_g1_i2	not available	len=7993 path=[0:0-6061 1:6062-6192 3:6193-6222 4:6223-6257 6:6258-6759 7:6760-6760 9:6761-6804 10:6805-6849 12:6850-6934 14:6935-7024 15:7025-7992]	0.0875152	62	57.1907	3589	3436	154	12650255	12650408	0.00028615	105	68.1818	105	68.1818	0	0	Plus	Minus	7993	Retrovirus-related Pol polyprotein from transposon TNT 1-94	C:retrotransposon nucleocapsid; F:nucleic acid binding; F:methylmalonate-semialdehyde dehydrogenase (acylating) activity; F:zinc ion binding; P:DNA integration; P:oxidation-reduction process	EC:1.2.1.27	Methylmalonate-semialdehyde dehydrogenase (CoA acylating)	-	-	-	-	-	-	-	-	2.26	0.00178	-	-	-	-	-2.39	1.18e-05	-	-	-	-	-	-	-	-
Fsp-Ps 5.2_LOD1.5Interval	TRINITY_DN13175_c0_g1_i2	not available	len=7993 path=[0:0-6061 1:6062-6192 3:6193-6222 4:6223-6257 6:6258-6759 7:6760-6760 9:6761-6804 10:6805-6849 12:6850-6934 14:6935-7024 15:7025-7992]	0.0875152	62	57.1907	5195	4832	364	12554919	12555281	0.000681489	234	64.1096	234	64.1096	3	0.821918	Plus	Minus	7993	Retrovirus-related Pol polyprotein from transposon TNT 1-94	C:retrotransposon nucleocapsid; F:nucleic acid binding; F:methylmalonate-semialdehyde dehydrogenase (acylating) activity; F:zinc ion binding; P:DNA integration; P:oxidation-reduction process	EC:1.2.1.27	Methylmalonate-semialdehyde dehydrogenase (CoA acylating)	-	-	-	-	-	-	-	-	2.26	0.00178	-	-	-	-	-2.39	1.18e-05	-	-	-	-	-	-	-	-
Fsp-Ps 5.2_LOD1.5Interval	TRINITY_DN13175_c0_g1_i2	not available	len=7993 path=[0:0-6061 1:6062-6192 3:6193-6222 4:6223-6257 6:6258-6759 7:6760-6760 9:6761-6804 10:6805-6849 12:6850-6934 14:6935-7024 15:7025-7992]	0.0875152	62	57.1907	4921	5193	273	49242217	49242488	0.000513941	184	66.1871	184	66.1871	11	3.95683	Plus	Plus	7993	Retrovirus-related Pol polyprotein from transposon TNT 1-94	C:retrotransposon nucleocapsid; F:nucleic acid binding; F:methylmalonate-semialdehyde dehydrogenase (acylating) activity; F:zinc ion binding; P:DNA integration; P:oxidation-reduction process	EC:1.2.1.27	Methylmalonate-semialdehyde dehydrogenase (CoA acylating)	-	-	-	-	-	-	-	-	2.26	0.00178	-	-	-	-	-2.39	1.18e-05	-	-	-	-	-	-	-	-
Fsp-Ps 5.2_LOD1.5Interval	TRINITY_DN13175_c0_g1_i2	not available	len=7993 path=[0:0-6061 1:6062-6192 3:6193-6222 4:6223-6257 6:6258-6759 7:6760-6760 9:6761-6804 10:6805-6849 12:6850-6934 14:6935-7024 15:7025-7992]	0.0875152	62	57.1907	5409	5472	64	39620571	39620634	0.000120484	51	79.6875	51	79.6875	0	0	Plus	Plus	7993	Retrovirus-related Pol polyprotein from transposon TNT 1-94	C:retrotransposon nucleocapsid; F:nucleic acid binding; F:methylmalonate-semialdehyde dehydrogenase (acylating) activity; F:zinc ion binding; P:DNA integration; P:oxidation-reduction process	EC:1.2.1.27	Methylmalonate-semialdehyde dehydrogenase (CoA acylating)	-	-	-	-	-	-	-	-	2.26	0.00178	-	-	-	-	-2.39	1.18e-05	-	-	-	-	-	-	-	-
Fsp-Ps 5.2_LOD1.5Interval	TRINITY_DN13175_c0_g1_i2	not available	len=7993 path=[0:0-6061 1:6062-6192 3:6193-6222 4:6223-6257 6:6258-6759 7:6760-6760 9:6761-6804 10:6805-6849 12:6850-6934 14:6935-7024 15:7025-7992]	0.0875152	62	57.1907	6042	6117	76	31475754	31475836	0.000143075	69	82.1429	69	82.1429	9	10.7143	Plus	Plus	7993	Retrovirus-related Pol polyprotein from transposon TNT 1-94	C:retrotransposon nucleocapsid; F:nucleic acid binding; F:methylmalonate-semialdehyde dehydrogenase (acylating) activity; F:zinc ion binding; P:DNA integration; P:oxidation-reduction process	EC:1.2.1.27	Methylmalonate-semialdehyde dehydrogenase (CoA acylating)	-	-	-	-	-	-	-	-	2.26	0.00178	-	-	-	-	-2.39	1.18e-05	-	-	-	-	-	-	-	-
Fsp-Ps 5.2_LOD1.5Interval	TRINITY_DN13175_c0_g1_i2	not available	len=7993 path=[0:0-6061 1:6062-6192 3:6193-6222 4:6223-6257 6:6258-6759 7:6760-6760 9:6761-6804 10:6805-6849 12:6850-6934 14:6935-7024 15:7025-7992]	0.0875152	62	57.1907	6797	6678	120	9940127	9940245	0.000222143	90	72.5806	90	72.5806	9	7.25806	Plus	Minus	7993	Retrovirus-related Pol polyprotein from transposon TNT 1-94	C:retrotransposon nucleocapsid; F:nucleic acid binding; F:methylmalonate-semialdehyde dehydrogenase (acylating) activity; F:zinc ion binding; P:DNA integration; P:oxidation-reduction process	EC:1.2.1.27	Methylmalonate-semialdehyde dehydrogenase (CoA acylating)	-	-	-	-	-	-	-	-	2.26	0.00178	-	-	-	-	-2.39	1.18e-05	-	-	-	-	-	-	-	-
Fsp-Ps 5.2_LOD1.5Interval	TRINITY_DN13175_c0_g1_i2	not available	len=7993 path=[0:0-6061 1:6062-6192 3:6193-6222 4:6223-6257 6:6258-6759 7:6760-6760 9:6761-6804 10:6805-6849 12:6850-6934 14:6935-7024 15:7025-7992]	0.0875152	62	57.1907	6786	6699	88	28363993	28364081	0.000161901	69	75.8242	69	75.8242	5	5.49451	Plus	Minus	7993	Retrovirus-related Pol polyprotein from transposon TNT 1-94	C:retrotransposon nucleocapsid; F:nucleic acid binding; F:methylmalonate-semialdehyde dehydrogenase (acylating) activity; F:zinc ion binding; P:DNA integration; P:oxidation-reduction process	EC:1.2.1.27	Methylmalonate-semialdehyde dehydrogenase (CoA acylating)	-	-	-	-	-	-	-	-	2.26	0.00178	-	-	-	-	-2.39	1.18e-05	-	-	-	-	-	-	-	-
Fsp-Ps 5.2_LOD1.5Interval	TRINITY_DN13175_c0_g1_i2	not available	len=7993 path=[0:0-6061 1:6062-6192 3:6193-6222 4:6223-6257 6:6258-6759 7:6760-6760 9:6761-6804 10:6805-6849 12:6850-6934 14:6935-7024 15:7025-7992]	0.0875152	62	57.1907	6786	6699	88	28360576	28360664	0.000161901	69	75.8242	69	75.8242	5	5.49451	Plus	Minus	7993	Retrovirus-related Pol polyprotein from transposon TNT 1-94	C:retrotransposon nucleocapsid; F:nucleic acid binding; F:methylmalonate-semialdehyde dehydrogenase (acylating) activity; F:zinc ion binding; P:DNA integration; P:oxidation-reduction process	EC:1.2.1.27	Methylmalonate-semialdehyde dehydrogenase (CoA acylating)	-	-	-	-	-	-	-	-	2.26	0.00178	-	-	-	-	-2.39	1.18e-05	-	-	-	-	-	-	-	-
Fsp-Ps 5.2_LOD1.5Interval	TRINITY_DN13175_c0_g1_i2	not available	len=7993 path=[0:0-6061 1:6062-6192 3:6193-6222 4:6223-6257 6:6258-6759 7:6760-6760 9:6761-6804 10:6805-6849 12:6850-6934 14:6935-7024 15:7025-7992]	0.0875152	62	57.1907	6750	6785	36	24600148	24600183	6.77724e-05	34	94.4444	34	94.4444	0	0	Plus	Plus	7993	Retrovirus-related Pol polyprotein from transposon TNT 1-94	C:retrotransposon nucleocapsid; F:nucleic acid binding; F:methylmalonate-semialdehyde dehydrogenase (acylating) activity; F:zinc ion binding; P:DNA integration; P:oxidation-reduction process	EC:1.2.1.27	Methylmalonate-semialdehyde dehydrogenase (CoA acylating)	-	-	-	-	-	-	-	-	2.26	0.00178	-	-	-	-	-2.39	1.18e-05	-	-	-	-	-	-	-	-
Fsp-Ps 5.2_LOD1.5Interval	TRINITY_DN13175_c0_g1_i2	not available	len=7993 path=[0:0-6061 1:6062-6192 3:6193-6222 4:6223-6257 6:6258-6759 7:6760-6760 9:6761-6804 10:6805-6849 12:6850-6934 14:6935-7024 15:7025-7992]	0.305458	60	55.3874	113	70	44	43592335	43592379	7.90678e-05	40	88.8889	40	88.8889	1	2.22222	Plus	Minus	7993	Retrovirus-related Pol polyprotein from transposon TNT 1-94	C:retrotransposon nucleocapsid; F:nucleic acid binding; F:methylmalonate-semialdehyde dehydrogenase (acylating) activity; F:zinc ion binding; P:DNA integration; P:oxidation-reduction process	EC:1.2.1.27	Methylmalonate-semialdehyde dehydrogenase (CoA acylating)	-	-	-	-	-	-	-	-	2.26	0.00178	-	-	-	-	-2.39	1.18e-05	-	-	-	-	-	-	-	-
Fsp-Ps 5.2_LOD1.5Interval	TRINITY_DN13175_c0_g1_i2	not available	len=7993 path=[0:0-6061 1:6062-6192 3:6193-6222 4:6223-6257 6:6258-6759 7:6760-6760 9:6761-6804 10:6805-6849 12:6850-6934 14:6935-7024 15:7025-7992]	0.305458	60	55.3874	757	640	118	41472199	41472316	0.000218378	85	71.4286	85	71.4286	2	1.68067	Plus	Minus	7993	Retrovirus-related Pol polyprotein from transposon TNT 1-94	C:retrotransposon nucleocapsid; F:nucleic acid binding; F:methylmalonate-semialdehyde dehydrogenase (acylating) activity; F:zinc ion binding; P:DNA integration; P:oxidation-reduction process	EC:1.2.1.27	Methylmalonate-semialdehyde dehydrogenase (CoA acylating)	-	-	-	-	-	-	-	-	2.26	0.00178	-	-	-	-	-2.39	1.18e-05	-	-	-	-	-	-	-	-
Fsp-Ps 5.2_LOD1.5Interval	TRINITY_DN13175_c0_g1_i2	not available	len=7993 path=[0:0-6061 1:6062-6192 3:6193-6222 4:6223-6257 6:6258-6759 7:6760-6760 9:6761-6804 10:6805-6849 12:6850-6934 14:6935-7024 15:7025-7992]	0.305458	60	55.3874	729	817	89	41596544	41596632	0.000167548	68	74.7253	68	74.7253	4	4.3956	Plus	Plus	7993	Retrovirus-related Pol polyprotein from transposon TNT 1-94	C:retrotransposon nucleocapsid; F:nucleic acid binding; F:methylmalonate-semialdehyde dehydrogenase (acylating) activity; F:zinc ion binding; P:DNA integration; P:oxidation-reduction process	EC:1.2.1.27	Methylmalonate-semialdehyde dehydrogenase (CoA acylating)	-	-	-	-	-	-	-	-	2.26	0.00178	-	-	-	-	-2.39	1.18e-05	-	-	-	-	-	-	-	-
Fsp-Ps 5.2_LOD1.5Interval	TRINITY_DN13175_c0_g1_i2	not available	len=7993 path=[0:0-6061 1:6062-6192 3:6193-6222 4:6223-6257 6:6258-6759 7:6760-6760 9:6761-6804 10:6805-6849 12:6850-6934 14:6935-7024 15:7025-7992]	0.305458	60	55.3874	1133	1237	105	52841352	52841456	0.000197669	75	71.4286	75	71.4286	0	0	Plus	Plus	7993	Retrovirus-related Pol polyprotein from transposon TNT 1-94	C:retrotransposon nucleocapsid; F:nucleic acid binding; F:methylmalonate-semialdehyde dehydrogenase (acylating) activity; F:zinc ion binding; P:DNA integration; P:oxidation-reduction process	EC:1.2.1.27	Methylmalonate-semialdehyde dehydrogenase (CoA acylating)	-	-	-	-	-	-	-	-	2.26	0.00178	-	-	-	-	-2.39	1.18e-05	-	-	-	-	-	-	-	-
Fsp-Ps 5.2_LOD1.5Interval	TRINITY_DN13175_c0_g1_i2	not available	len=7993 path=[0:0-6061 1:6062-6192 3:6193-6222 4:6223-6257 6:6258-6759 7:6760-6760 9:6761-6804 10:6805-6849 12:6850-6934 14:6935-7024 15:7025-7992]	0.305458	60	55.3874	1621	1786	166	26462356	26462518	0.000312506	112	67.4699	112	67.4699	3	1.80723	Plus	Plus	7993	Retrovirus-related Pol polyprotein from transposon TNT 1-94	C:retrotransposon nucleocapsid; F:nucleic acid binding; F:methylmalonate-semialdehyde dehydrogenase (acylating) activity; F:zinc ion binding; P:DNA integration; P:oxidation-reduction process	EC:1.2.1.27	Methylmalonate-semialdehyde dehydrogenase (CoA acylating)	-	-	-	-	-	-	-	-	2.26	0.00178	-	-	-	-	-2.39	1.18e-05	-	-	-	-	-	-	-	-
Fsp-Ps 5.2_LOD1.5Interval	TRINITY_DN13175_c0_g1_i2	not available	len=7993 path=[0:0-6061 1:6062-6192 3:6193-6222 4:6223-6257 6:6258-6759 7:6760-6760 9:6761-6804 10:6805-6849 12:6850-6934 14:6935-7024 15:7025-7992]	0.305458	60	55.3874	1765	1627	139	51929650	51929790	0.000257912	101	70.1389	101	70.1389	8	5.55556	Plus	Minus	7993	Retrovirus-related Pol polyprotein from transposon TNT 1-94	C:retrotransposon nucleocapsid; F:nucleic acid binding; F:methylmalonate-semialdehyde dehydrogenase (acylating) activity; F:zinc ion binding; P:DNA integration; P:oxidation-reduction process	EC:1.2.1.27	Methylmalonate-semialdehyde dehydrogenase (CoA acylating)	-	-	-	-	-	-	-	-	2.26	0.00178	-	-	-	-	-2.39	1.18e-05	-	-	-	-	-	-	-	-
Fsp-Ps 5.2_LOD1.5Interval	TRINITY_DN13175_c0_g1_i2	not available	len=7993 path=[0:0-6061 1:6062-6192 3:6193-6222 4:6223-6257 6:6258-6759 7:6760-6760 9:6761-6804 10:6805-6849 12:6850-6934 14:6935-7024 15:7025-7992]	0.305458	60	55.3874	7988	7765	224	18578992	18579219	0.00041793	155	66.8103	155	66.8103	12	5.17241	Plus	Minus	7993	Retrovirus-related Pol polyprotein from transposon TNT 1-94	C:retrotransposon nucleocapsid; F:nucleic acid binding; F:methylmalonate-semialdehyde dehydrogenase (acylating) activity; F:zinc ion binding; P:DNA integration; P:oxidation-reduction process	EC:1.2.1.27	Methylmalonate-semialdehyde dehydrogenase (CoA acylating)	-	-	-	-	-	-	-	-	2.26	0.00178	-	-	-	-	-2.39	1.18e-05	-	-	-	-	-	-	-	-
Fsp-Ps 5.2_LOD1.5Interval	TRINITY_DN13175_c0_g1_i2	not available	len=7993 path=[0:0-6061 1:6062-6192 3:6193-6222 4:6223-6257 6:6258-6759 7:6760-6760 9:6761-6804 10:6805-6849 12:6850-6934 14:6935-7024 15:7025-7992]	1.06615	58	53.584	61	1	61	18518699	18518760	0.000111071	52	82.5397	52	82.5397	3	4.7619	Plus	Minus	7993	Retrovirus-related Pol polyprotein from transposon TNT 1-94	C:retrotransposon nucleocapsid; F:nucleic acid binding; F:methylmalonate-semialdehyde dehydrogenase (acylating) activity; F:zinc ion binding; P:DNA integration; P:oxidation-reduction process	EC:1.2.1.27	Methylmalonate-semialdehyde dehydrogenase (CoA acylating)	-	-	-	-	-	-	-	-	2.26	0.00178	-	-	-	-	-2.39	1.18e-05	-	-	-	-	-	-	-	-
Fsp-Ps 5.2_LOD1.5Interval	TRINITY_DN13175_c0_g1_i2	not available	len=7993 path=[0:0-6061 1:6062-6192 3:6193-6222 4:6223-6257 6:6258-6759 7:6760-6760 9:6761-6804 10:6805-6849 12:6850-6934 14:6935-7024 15:7025-7992]	1.06615	58	53.584	808	729	80	12502890	12502969	0.00014684	62	75.6098	62	75.6098	4	4.87805	Plus	Minus	7993	Retrovirus-related Pol polyprotein from transposon TNT 1-94	C:retrotransposon nucleocapsid; F:nucleic acid binding; F:methylmalonate-semialdehyde dehydrogenase (acylating) activity; F:zinc ion binding; P:DNA integration; P:oxidation-reduction process	EC:1.2.1.27	Methylmalonate-semialdehyde dehydrogenase (CoA acylating)	-	-	-	-	-	-	-	-	2.26	0.00178	-	-	-	-	-2.39	1.18e-05	-	-	-	-	-	-	-	-
Fsp-Ps 5.2_LOD1.5Interval	TRINITY_DN13175_c0_g1_i2	not available	len=7993 path=[0:0-6061 1:6062-6192 3:6193-6222 4:6223-6257 6:6258-6759 7:6760-6760 9:6761-6804 10:6805-6849 12:6850-6934 14:6935-7024 15:7025-7992]	1.06615	58	53.584	1531	1154	378	52745926	52746303	0.000707845	251	65.1948	251	65.1948	14	3.63636	Plus	Minus	7993	Retrovirus-related Pol polyprotein from transposon TNT 1-94	C:retrotransposon nucleocapsid; F:nucleic acid binding; F:methylmalonate-semialdehyde dehydrogenase (acylating) activity; F:zinc ion binding; P:DNA integration; P:oxidation-reduction process	EC:1.2.1.27	Methylmalonate-semialdehyde dehydrogenase (CoA acylating)	-	-	-	-	-	-	-	-	2.26	0.00178	-	-	-	-	-2.39	1.18e-05	-	-	-	-	-	-	-	-
Fsp-Ps 5.2_LOD1.5Interval	TRINITY_DN13175_c0_g1_i2	not available	len=7993 path=[0:0-6061 1:6062-6192 3:6193-6222 4:6223-6257 6:6258-6759 7:6760-6760 9:6761-6804 10:6805-6849 12:6850-6934 14:6935-7024 15:7025-7992]	1.06615	58	53.584	1386	1462	77	28351313	28351389	0.000144958	58	75.3247	58	75.3247	0	0	Plus	Plus	7993	Retrovirus-related Pol polyprotein from transposon TNT 1-94	C:retrotransposon nucleocapsid; F:nucleic acid binding; F:methylmalonate-semialdehyde dehydrogenase (acylating) activity; F:zinc ion binding; P:DNA integration; P:oxidation-reduction process	EC:1.2.1.27	Methylmalonate-semialdehyde dehydrogenase (CoA acylating)	-	-	-	-	-	-	-	-	2.26	0.00178	-	-	-	-	-2.39	1.18e-05	-	-	-	-	-	-	-	-
Fsp-Ps 5.2_LOD1.5Interval	TRINITY_DN13175_c0_g1_i2	not available	len=7993 path=[0:0-6061 1:6062-6192 3:6193-6222 4:6223-6257 6:6258-6759 7:6760-6760 9:6761-6804 10:6805-6849 12:6850-6934 14:6935-7024 15:7025-7992]	1.06615	58	53.584	1708	1749	42	41744399	41744440	7.90678e-05	37	88.0952	37	88.0952	0	0	Plus	Plus	7993	Retrovirus-related Pol polyprotein from transposon TNT 1-94	C:retrotransposon nucleocapsid; F:nucleic acid binding; F:methylmalonate-semialdehyde dehydrogenase (acylating) activity; F:zinc ion binding; P:DNA integration; P:oxidation-reduction process	EC:1.2.1.27	Methylmalonate-semialdehyde dehydrogenase (CoA acylating)	-	-	-	-	-	-	-	-	2.26	0.00178	-	-	-	-	-2.39	1.18e-05	-	-	-	-	-	-	-	-
Fsp-Ps 5.2_LOD1.5Interval	TRINITY_DN13175_c0_g1_i2	not available	len=7993 path=[0:0-6061 1:6062-6192 3:6193-6222 4:6223-6257 6:6258-6759 7:6760-6760 9:6761-6804 10:6805-6849 12:6850-6934 14:6935-7024 15:7025-7992]	1.06615	58	53.584	1711	1749	39	41739982	41740020	7.34201e-05	35	89.7436	35	89.7436	0	0	Plus	Plus	7993	Retrovirus-related Pol polyprotein from transposon TNT 1-94	C:retrotransposon nucleocapsid; F:nucleic acid binding; F:methylmalonate-semialdehyde dehydrogenase (acylating) activity; F:zinc ion binding; P:DNA integration; P:oxidation-reduction process	EC:1.2.1.27	Methylmalonate-semialdehyde dehydrogenase (CoA acylating)	-	-	-	-	-	-	-	-	2.26	0.00178	-	-	-	-	-2.39	1.18e-05	-	-	-	-	-	-	-	-
Fsp-Ps 5.2_LOD1.5Interval	TRINITY_DN13175_c0_g1_i2	not available	len=7993 path=[0:0-6061 1:6062-6192 3:6193-6222 4:6223-6257 6:6258-6759 7:6760-6760 9:6761-6804 10:6805-6849 12:6850-6934 14:6935-7024 15:7025-7992]	1.06615	58	53.584	3412	3481	70	43822737	43822807	0.00013178	55	77.4648	55	77.4648	1	1.40845	Plus	Plus	7993	Retrovirus-related Pol polyprotein from transposon TNT 1-94	C:retrotransposon nucleocapsid; F:nucleic acid binding; F:methylmalonate-semialdehyde dehydrogenase (acylating) activity; F:zinc ion binding; P:DNA integration; P:oxidation-reduction process	EC:1.2.1.27	Methylmalonate-semialdehyde dehydrogenase (CoA acylating)	-	-	-	-	-	-	-	-	2.26	0.00178	-	-	-	-	-2.39	1.18e-05	-	-	-	-	-	-	-	-
Fsp-Ps 5.2_LOD1.5Interval	TRINITY_DN13175_c0_g1_i2	not available	len=7993 path=[0:0-6061 1:6062-6192 3:6193-6222 4:6223-6257 6:6258-6759 7:6760-6760 9:6761-6804 10:6805-6849 12:6850-6934 14:6935-7024 15:7025-7992]	1.06615	58	53.584	3510	3434	77	43744352	43744431	0.000141192	61	76.25	61	76.25	3	3.75	Plus	Minus	7993	Retrovirus-related Pol polyprotein from transposon TNT 1-94	C:retrotransposon nucleocapsid; F:nucleic acid binding; F:methylmalonate-semialdehyde dehydrogenase (acylating) activity; F:zinc ion binding; P:DNA integration; P:oxidation-reduction process	EC:1.2.1.27	Methylmalonate-semialdehyde dehydrogenase (CoA acylating)	-	-	-	-	-	-	-	-	2.26	0.00178	-	-	-	-	-2.39	1.18e-05	-	-	-	-	-	-	-	-
Fsp-Ps 5.2_LOD1.5Interval	TRINITY_DN13175_c0_g1_i2	not available	len=7993 path=[0:0-6061 1:6062-6192 3:6193-6222 4:6223-6257 6:6258-6759 7:6760-6760 9:6761-6804 10:6805-6849 12:6850-6934 14:6935-7024 15:7025-7992]	1.06615	58	53.584	3434	3510	77	48093476	48093552	0.000144958	58	75.3247	58	75.3247	0	0	Plus	Plus	7993	Retrovirus-related Pol polyprotein from transposon TNT 1-94	C:retrotransposon nucleocapsid; F:nucleic acid binding; F:methylmalonate-semialdehyde dehydrogenase (acylating) activity; F:zinc ion binding; P:DNA integration; P:oxidation-reduction process	EC:1.2.1.27	Methylmalonate-semialdehyde dehydrogenase (CoA acylating)	-	-	-	-	-	-	-	-	2.26	0.00178	-	-	-	-	-2.39	1.18e-05	-	-	-	-	-	-	-	-
Fsp-Ps 5.2_LOD1.5Interval	TRINITY_DN13175_c0_g1_i2	not available	len=7993 path=[0:0-6061 1:6062-6192 3:6193-6222 4:6223-6257 6:6258-6759 7:6760-6760 9:6761-6804 10:6805-6849 12:6850-6934 14:6935-7024 15:7025-7992]	1.06615	58	53.584	4431	4343	89	31479494	31479582	0.000163783	65	73.0337	65	73.0337	0	0	Plus	Minus	7993	Retrovirus-related Pol polyprotein from transposon TNT 1-94	C:retrotransposon nucleocapsid; F:nucleic acid binding; F:methylmalonate-semialdehyde dehydrogenase (acylating) activity; F:zinc ion binding; P:DNA integration; P:oxidation-reduction process	EC:1.2.1.27	Methylmalonate-semialdehyde dehydrogenase (CoA acylating)	-	-	-	-	-	-	-	-	2.26	0.00178	-	-	-	-	-2.39	1.18e-05	-	-	-	-	-	-	-	-
Fsp-Ps 5.2_LOD1.5Interval	TRINITY_DN13175_c0_g1_i2	not available	len=7993 path=[0:0-6061 1:6062-6192 3:6193-6222 4:6223-6257 6:6258-6759 7:6760-6760 9:6761-6804 10:6805-6849 12:6850-6934 14:6935-7024 15:7025-7992]	1.06615	58	53.584	5223	4926	298	12653113	12653410	0.00055724	193	64.1196	193	64.1196	6	1.99336	Plus	Minus	7993	Retrovirus-related Pol polyprotein from transposon TNT 1-94	C:retrotransposon nucleocapsid; F:nucleic acid binding; F:methylmalonate-semialdehyde dehydrogenase (acylating) activity; F:zinc ion binding; P:DNA integration; P:oxidation-reduction process	EC:1.2.1.27	Methylmalonate-semialdehyde dehydrogenase (CoA acylating)	-	-	-	-	-	-	-	-	2.26	0.00178	-	-	-	-	-2.39	1.18e-05	-	-	-	-	-	-	-	-
Fsp-Ps 5.2_LOD1.5Interval	TRINITY_DN13175_c0_g1_i2	not available	len=7993 path=[0:0-6061 1:6062-6192 3:6193-6222 4:6223-6257 6:6258-6759 7:6760-6760 9:6761-6804 10:6805-6849 12:6850-6934 14:6935-7024 15:7025-7992]	1.06615	58	53.584	6804	6679	126	47595864	47595988	0.000233438	93	71.5385	93	71.5385	9	6.92308	Plus	Minus	7993	Retrovirus-related Pol polyprotein from transposon TNT 1-94	C:retrotransposon nucleocapsid; F:nucleic acid binding; F:methylmalonate-semialdehyde dehydrogenase (acylating) activity; F:zinc ion binding; P:DNA integration; P:oxidation-reduction process	EC:1.2.1.27	Methylmalonate-semialdehyde dehydrogenase (CoA acylating)	-	-	-	-	-	-	-	-	2.26	0.00178	-	-	-	-	-2.39	1.18e-05	-	-	-	-	-	-	-	-
Fsp-Ps 5.2_LOD1.5Interval	TRINITY_DN13175_c0_g1_i2	not available	len=7993 path=[0:0-6061 1:6062-6192 3:6193-6222 4:6223-6257 6:6258-6759 7:6760-6760 9:6761-6804 10:6805-6849 12:6850-6934 14:6935-7024 15:7025-7992]	1.06615	58	53.584	6786	6750	37	46810441	46810477	6.58898e-05	34	91.8919	34	91.8919	0	0	Plus	Minus	7993	Retrovirus-related Pol polyprotein from transposon TNT 1-94	C:retrotransposon nucleocapsid; F:nucleic acid binding; F:methylmalonate-semialdehyde dehydrogenase (acylating) activity; F:zinc ion binding; P:DNA integration; P:oxidation-reduction process	EC:1.2.1.27	Methylmalonate-semialdehyde dehydrogenase (CoA acylating)	-	-	-	-	-	-	-	-	2.26	0.00178	-	-	-	-	-2.39	1.18e-05	-	-	-	-	-	-	-	-
Fsp-Ps 5.2_LOD1.5Interval	TRINITY_DN13175_c0_g1_i2	not available	len=7993 path=[0:0-6061 1:6062-6192 3:6193-6222 4:6223-6257 6:6258-6759 7:6760-6760 9:6761-6804 10:6805-6849 12:6850-6934 14:6935-7024 15:7025-7992]	3.72124	56	51.7806	61	1	61	31469785	31469847	0.000111071	53	82.8125	53	82.8125	4	6.25	Plus	Minus	7993	Retrovirus-related Pol polyprotein from transposon TNT 1-94	C:retrotransposon nucleocapsid; F:nucleic acid binding; F:methylmalonate-semialdehyde dehydrogenase (acylating) activity; F:zinc ion binding; P:DNA integration; P:oxidation-reduction process	EC:1.2.1.27	Methylmalonate-semialdehyde dehydrogenase (CoA acylating)	-	-	-	-	-	-	-	-	2.26	0.00178	-	-	-	-	-2.39	1.18e-05	-	-	-	-	-	-	-	-
Fsp-Ps 5.2_LOD1.5Interval	TRINITY_DN13175_c0_g1_i2	not available	len=7993 path=[0:0-6061 1:6062-6192 3:6193-6222 4:6223-6257 6:6258-6759 7:6760-6760 9:6761-6804 10:6805-6849 12:6850-6934 14:6935-7024 15:7025-7992]	3.72124	56	51.7806	289	159	131	51355355	51355479	0.000242851	94	70.6767	94	70.6767	10	7.5188	Plus	Minus	7993	Retrovirus-related Pol polyprotein from transposon TNT 1-94	C:retrotransposon nucleocapsid; F:nucleic acid binding; F:methylmalonate-semialdehyde dehydrogenase (acylating) activity; F:zinc ion binding; P:DNA integration; P:oxidation-reduction process	EC:1.2.1.27	Methylmalonate-semialdehyde dehydrogenase (CoA acylating)	-	-	-	-	-	-	-	-	2.26	0.00178	-	-	-	-	-2.39	1.18e-05	-	-	-	-	-	-	-	-
Fsp-Ps 5.2_LOD1.5Interval	TRINITY_DN13175_c0_g1_i2	not available	len=7993 path=[0:0-6061 1:6062-6192 3:6193-6222 4:6223-6257 6:6258-6759 7:6760-6760 9:6761-6804 10:6805-6849 12:6850-6934 14:6935-7024 15:7025-7992]	3.72124	56	51.7806	1786	1644	143	31844620	31844763	0.000265442	101	69.1781	101	69.1781	5	3.42466	Plus	Minus	7993	Retrovirus-related Pol polyprotein from transposon TNT 1-94	C:retrotransposon nucleocapsid; F:nucleic acid binding; F:methylmalonate-semialdehyde dehydrogenase (acylating) activity; F:zinc ion binding; P:DNA integration; P:oxidation-reduction process	EC:1.2.1.27	Methylmalonate-semialdehyde dehydrogenase (CoA acylating)	-	-	-	-	-	-	-	-	2.26	0.00178	-	-	-	-	-2.39	1.18e-05	-	-	-	-	-	-	-	-
Fsp-Ps 5.2_LOD1.5Interval	TRINITY_DN13175_c0_g1_i2	not available	len=7993 path=[0:0-6061 1:6062-6192 3:6193-6222 4:6223-6257 6:6258-6759 7:6760-6760 9:6761-6804 10:6805-6849 12:6850-6934 14:6935-7024 15:7025-7992]	3.72124	56	51.7806	2007	2059	53	52043993	52044045	9.9776e-05	43	81.1321	43	81.1321	0	0	Plus	Plus	7993	Retrovirus-related Pol polyprotein from transposon TNT 1-94	C:retrotransposon nucleocapsid; F:nucleic acid binding; F:methylmalonate-semialdehyde dehydrogenase (acylating) activity; F:zinc ion binding; P:DNA integration; P:oxidation-reduction process	EC:1.2.1.27	Methylmalonate-semialdehyde dehydrogenase (CoA acylating)	-	-	-	-	-	-	-	-	2.26	0.00178	-	-	-	-	-2.39	1.18e-05	-	-	-	-	-	-	-	-
Fsp-Ps 5.2_LOD1.5Interval	TRINITY_DN13175_c0_g1_i2	not available	len=7993 path=[0:0-6061 1:6062-6192 3:6193-6222 4:6223-6257 6:6258-6759 7:6760-6760 9:6761-6804 10:6805-6849 12:6850-6934 14:6935-7024 15:7025-7992]	3.72124	56	51.7806	2410	2342	69	49979851	49979919	0.000126132	55	78.5714	55	78.5714	2	2.85714	Plus	Minus	7993	Retrovirus-related Pol polyprotein from transposon TNT 1-94	C:retrotransposon nucleocapsid; F:nucleic acid binding; F:methylmalonate-semialdehyde dehydrogenase (acylating) activity; F:zinc ion binding; P:DNA integration; P:oxidation-reduction process	EC:1.2.1.27	Methylmalonate-semialdehyde dehydrogenase (CoA acylating)	-	-	-	-	-	-	-	-	2.26	0.00178	-	-	-	-	-2.39	1.18e-05	-	-	-	-	-	-	-	-
Fsp-Ps 5.2_LOD1.5Interval	TRINITY_DN13175_c0_g1_i2	not available	len=7993 path=[0:0-6061 1:6062-6192 3:6193-6222 4:6223-6257 6:6258-6759 7:6760-6760 9:6761-6804 10:6805-6849 12:6850-6934 14:6935-7024 15:7025-7992]	3.72124	56	51.7806	3436	3589	154	39776261	39776413	0.000289915	109	69.8718	109	69.8718	5	3.20513	Plus	Plus	7993	Retrovirus-related Pol polyprotein from transposon TNT 1-94	C:retrotransposon nucleocapsid; F:nucleic acid binding; F:methylmalonate-semialdehyde dehydrogenase (acylating) activity; F:zinc ion binding; P:DNA integration; P:oxidation-reduction process	EC:1.2.1.27	Methylmalonate-semialdehyde dehydrogenase (CoA acylating)	-	-	-	-	-	-	-	-	2.26	0.00178	-	-	-	-	-2.39	1.18e-05	-	-	-	-	-	-	-	-
Fsp-Ps 5.2_LOD1.5Interval	TRINITY_DN13175_c0_g1_i2	not available	len=7993 path=[0:0-6061 1:6062-6192 3:6193-6222 4:6223-6257 6:6258-6759 7:6760-6760 9:6761-6804 10:6805-6849 12:6850-6934 14:6935-7024 15:7025-7992]	3.72124	56	51.7806	6877	6751	127	28359631	28359759	0.000235321	98	71.0145	98	71.0145	20	14.4928	Plus	Minus	7993	Retrovirus-related Pol polyprotein from transposon TNT 1-94	C:retrotransposon nucleocapsid; F:nucleic acid binding; F:methylmalonate-semialdehyde dehydrogenase (acylating) activity; F:zinc ion binding; P:DNA integration; P:oxidation-reduction process	EC:1.2.1.27	Methylmalonate-semialdehyde dehydrogenase (CoA acylating)	-	-	-	-	-	-	-	-	2.26	0.00178	-	-	-	-	-2.39	1.18e-05	-	-	-	-	-	-	-	-
Fsp-Ps 5.2_LOD1.5Interval	TRINITY_DN6744_c0_g1_i13	not available	len=7428 path=[0:0-657 4:658-681 6:682-3291 7:3292-3694 9:3695-4724 10:4725-4748 11:4749-4840 13:4841-4917 14:4918-5042 15:5043-6543 20:6544-6569 22:6570-6636 23:6637-7427]	0	10778	9719.64	7307	180	7128	30114510	30121618	0.0134152	6457	90.1942	6457	90.1942	81	1.13144	Plus	Minus	7428	gag/pol polyprotein	F:nucleic acid binding; F:aspartic-type endopeptidase activity; F:RNA-DNA hybrid ribonuclease activity; P:proteolysis; P:DNA integration; P:RNA phosphodiester bond hydrolysis, endonucleolytic	EC:3.1.30; EC:3.4.23; EC:3.1.26; EC:3.1.26.4	Acting on ester bonds; Acting on peptide bonds (peptidases); Acting on ester bonds; Ribonuclease H	-	-	-	-	-	-	-	-	-	-	-	-	-	-	-	-	-	-	*	6.1e-08	-	-	-	-
Fsp-Ps 5.2_LOD1.5Interval	TRINITY_DN6744_c0_g1_i13	not available	len=7428 path=[0:0-657 4:658-681 6:682-3291 7:3292-3694 9:3695-4724 10:4725-4748 11:4749-4840 13:4841-4917 14:4918-5042 15:5043-6543 20:6544-6569 22:6570-6636 23:6637-7427]	0	10656	9609.64	7307	178	7130	39753612	39760718	0.0134189	6433	89.884	6433	89.884	77	1.07587	Plus	Minus	7428	gag/pol polyprotein	F:nucleic acid binding; F:aspartic-type endopeptidase activity; F:RNA-DNA hybrid ribonuclease activity; P:proteolysis; P:DNA integration; P:RNA phosphodiester bond hydrolysis, endonucleolytic	EC:3.1.30; EC:3.4.23; EC:3.1.26; EC:3.1.26.4	Acting on ester bonds; Acting on peptide bonds (peptidases); Acting on ester bonds; Ribonuclease H	-	-	-	-	-	-	-	-	-	-	-	-	-	-	-	-	-	-	*	6.1e-08	-	-	-	-
Fsp-Ps 5.2_LOD1.5Interval	TRINITY_DN6744_c0_g1_i13	not available	len=7428 path=[0:0-657 4:658-681 6:682-3291 7:3292-3694 9:3695-4724 10:4725-4748 11:4749-4840 13:4841-4917 14:4918-5042 15:5043-6543 20:6544-6569 22:6570-6636 23:6637-7427]	0	10582	9542.91	7307	170	7138	49778391	49785512	0.013434	6426	89.5859	6426	89.5859	86	1.19894	Plus	Minus	7428	gag/pol polyprotein	F:nucleic acid binding; F:aspartic-type endopeptidase activity; F:RNA-DNA hybrid ribonuclease activity; P:proteolysis; P:DNA integration; P:RNA phosphodiester bond hydrolysis, endonucleolytic	EC:3.1.30; EC:3.4.23; EC:3.1.26; EC:3.1.26.4	Acting on ester bonds; Acting on peptide bonds (peptidases); Acting on ester bonds; Ribonuclease H	-	-	-	-	-	-	-	-	-	-	-	-	-	-	-	-	-	-	*	6.1e-08	-	-	-	-
Fsp-Ps 5.2_LOD1.5Interval	TRINITY_DN6744_c0_g1_i13	not available	len=7428 path=[0:0-657 4:658-681 6:682-3291 7:3292-3694 9:3695-4724 10:4725-4748 11:4749-4840 13:4841-4917 14:4918-5042 15:5043-6543 20:6544-6569 22:6570-6636 23:6637-7427]	0	10172	9173.22	7307	178	7130	6540156	6547249	0.0134189	6335	88.5519	6335	88.5519	84	1.17417	Plus	Minus	7428	gag/pol polyprotein	F:nucleic acid binding; F:aspartic-type endopeptidase activity; F:RNA-DNA hybrid ribonuclease activity; P:proteolysis; P:DNA integration; P:RNA phosphodiester bond hydrolysis, endonucleolytic	EC:3.1.30; EC:3.4.23; EC:3.1.26; EC:3.1.26.4	Acting on ester bonds; Acting on peptide bonds (peptidases); Acting on ester bonds; Ribonuclease H	-	-	-	-	-	-	-	-	-	-	-	-	-	-	-	-	-	-	*	6.1e-08	-	-	-	-
Fsp-Ps 5.2_LOD1.5Interval	TRINITY_DN6744_c0_g1_i13	not available	len=7428 path=[0:0-657 4:658-681 6:682-3291 7:3292-3694 9:3695-4724 10:4725-4748 11:4749-4840 13:4841-4917 14:4918-5042 15:5043-6543 20:6544-6569 22:6570-6636 23:6637-7427]	0	9932	8956.82	7307	178	7130	45744819	45751920	0.0134189	6282	87.8479	6282	87.8479	70	0.978884	Plus	Minus	7428	gag/pol polyprotein	F:nucleic acid binding; F:aspartic-type endopeptidase activity; F:RNA-DNA hybrid ribonuclease activity; P:proteolysis; P:DNA integration; P:RNA phosphodiester bond hydrolysis, endonucleolytic	EC:3.1.30; EC:3.4.23; EC:3.1.26; EC:3.1.26.4	Acting on ester bonds; Acting on peptide bonds (peptidases); Acting on ester bonds; Ribonuclease H	-	-	-	-	-	-	-	-	-	-	-	-	-	-	-	-	-	-	*	6.1e-08	-	-	-	-
Fsp-Ps 5.2_LOD1.5Interval	TRINITY_DN6744_c0_g1_i13	not available	len=7428 path=[0:0-657 4:658-681 6:682-3291 7:3292-3694 9:3695-4724 10:4725-4748 11:4749-4840 13:4841-4917 14:4918-5042 15:5043-6543 20:6544-6569 22:6570-6636 23:6637-7427]	0	9628	8682.7	7307	764	6544	19281651	19288187	0.0123157	5876	89.505	5876	89.505	49	0.746382	Plus	Minus	7428	gag/pol polyprotein	F:nucleic acid binding; F:aspartic-type endopeptidase activity; F:RNA-DNA hybrid ribonuclease activity; P:proteolysis; P:DNA integration; P:RNA phosphodiester bond hydrolysis, endonucleolytic	EC:3.1.30; EC:3.4.23; EC:3.1.26; EC:3.1.26.4	Acting on ester bonds; Acting on peptide bonds (peptidases); Acting on ester bonds; Ribonuclease H	-	-	-	-	-	-	-	-	-	-	-	-	-	-	-	-	-	-	*	6.1e-08	-	-	-	-
Fsp-Ps 5.2_LOD1.5Interval	TRINITY_DN6744_c0_g1_i13	not available	len=7428 path=[0:0-657 4:658-681 6:682-3291 7:3292-3694 9:3695-4724 10:4725-4748 11:4749-4840 13:4841-4917 14:4918-5042 15:5043-6543 20:6544-6569 22:6570-6636 23:6637-7427]	0	9368	8448.27	6372	714	5659	35864827	35870492	0.0106497	5280	93.0889	5280	93.0889	19	0.334979	Plus	Minus	7428	gag/pol polyprotein	F:nucleic acid binding; F:aspartic-type endopeptidase activity; F:RNA-DNA hybrid ribonuclease activity; P:proteolysis; P:DNA integration; P:RNA phosphodiester bond hydrolysis, endonucleolytic	EC:3.1.30; EC:3.4.23; EC:3.1.26; EC:3.1.26.4	Acting on ester bonds; Acting on peptide bonds (peptidases); Acting on ester bonds; Ribonuclease H	-	-	-	-	-	-	-	-	-	-	-	-	-	-	-	-	-	-	*	6.1e-08	-	-	-	-
Fsp-Ps 5.2_LOD1.5Interval	TRINITY_DN6744_c0_g1_i13	not available	len=7428 path=[0:0-657 4:658-681 6:682-3291 7:3292-3694 9:3695-4724 10:4725-4748 11:4749-4840 13:4841-4917 14:4918-5042 15:5043-6543 20:6544-6569 22:6570-6636 23:6637-7427]	0	8204	7398.71	7307	1459	5849	31400441	31406211	0.0110074	5166	88.0818	5166	88.0818	110	1.87553	Plus	Minus	7428	gag/pol polyprotein	F:nucleic acid binding; F:aspartic-type endopeptidase activity; F:RNA-DNA hybrid ribonuclease activity; P:proteolysis; P:DNA integration; P:RNA phosphodiester bond hydrolysis, endonucleolytic	EC:3.1.30; EC:3.4.23; EC:3.1.26; EC:3.1.26.4	Acting on ester bonds; Acting on peptide bonds (peptidases); Acting on ester bonds; Ribonuclease H	-	-	-	-	-	-	-	-	-	-	-	-	-	-	-	-	-	-	*	6.1e-08	-	-	-	-
Fsp-Ps 5.2_LOD1.5Interval	TRINITY_DN6744_c0_g1_i13	not available	len=7428 path=[0:0-657 4:658-681 6:682-3291 7:3292-3694 9:3695-4724 10:4725-4748 11:4749-4840 13:4841-4917 14:4918-5042 15:5043-6543 20:6544-6569 22:6570-6636 23:6637-7427]	0	7942	7162.46	1494	6322	4829	29532708	29537538	0.00909091	4491	92.9236	4491	92.9236	6	0.124146	Plus	Plus	7428	gag/pol polyprotein	F:nucleic acid binding; F:aspartic-type endopeptidase activity; F:RNA-DNA hybrid ribonuclease activity; P:proteolysis; P:DNA integration; P:RNA phosphodiester bond hydrolysis, endonucleolytic	EC:3.1.30; EC:3.4.23; EC:3.1.26; EC:3.1.26.4	Acting on ester bonds; Acting on peptide bonds (peptidases); Acting on ester bonds; Ribonuclease H	-	-	-	-	-	-	-	-	-	-	-	-	-	-	-	-	-	-	*	6.1e-08	-	-	-	-
Fsp-Ps 5.2_LOD1.5Interval	TRINITY_DN6744_c0_g1_i13	not available	len=7428 path=[0:0-657 4:658-681 6:682-3291 7:3292-3694 9:3695-4724 10:4725-4748 11:4749-4840 13:4841-4917 14:4918-5042 15:5043-6543 20:6544-6569 22:6570-6636 23:6637-7427]	0	7450	6718.84	7307	2261	5047	46229573	46234602	0.00949755	4536	89.6797	4536	89.6797	39	0.771056	Plus	Minus	7428	gag/pol polyprotein	F:nucleic acid binding; F:aspartic-type endopeptidase activity; F:RNA-DNA hybrid ribonuclease activity; P:proteolysis; P:DNA integration; P:RNA phosphodiester bond hydrolysis, endonucleolytic	EC:3.1.30; EC:3.4.23; EC:3.1.26; EC:3.1.26.4	Acting on ester bonds; Acting on peptide bonds (peptidases); Acting on ester bonds; Ribonuclease H	-	-	-	-	-	-	-	-	-	-	-	-	-	-	-	-	-	-	*	6.1e-08	-	-	-	-
Fsp-Ps 5.2_LOD1.5Interval	TRINITY_DN6744_c0_g1_i13	not available	len=7428 path=[0:0-657 4:658-681 6:682-3291 7:3292-3694 9:3695-4724 10:4725-4748 11:4749-4840 13:4841-4917 14:4918-5042 15:5043-6543 20:6544-6569 22:6570-6636 23:6637-7427]	0	7418	6689.98	5006	178	4829	30785868	30790683	0.00908715	4398	90.5497	4398	90.5497	69	1.42063	Plus	Minus	7428	gag/pol polyprotein	F:nucleic acid binding; F:aspartic-type endopeptidase activity; F:RNA-DNA hybrid ribonuclease activity; P:proteolysis; P:DNA integration; P:RNA phosphodiester bond hydrolysis, endonucleolytic	EC:3.1.30; EC:3.4.23; EC:3.1.26; EC:3.1.26.4	Acting on ester bonds; Acting on peptide bonds (peptidases); Acting on ester bonds; Ribonuclease H	-	-	-	-	-	-	-	-	-	-	-	-	-	-	-	-	-	-	*	6.1e-08	-	-	-	-
Fsp-Ps 5.2_LOD1.5Interval	TRINITY_DN6744_c0_g1_i13	not available	len=7428 path=[0:0-657 4:658-681 6:682-3291 7:3292-3694 9:3695-4724 10:4725-4748 11:4749-4840 13:4841-4917 14:4918-5042 15:5043-6543 20:6544-6569 22:6570-6636 23:6637-7427]	0	7312	6594.4	6089	1621	4469	7878613	7883094	0.00840942	4154	92.6818	4154	92.6818	13	0.290049	Plus	Minus	7428	gag/pol polyprotein	F:nucleic acid binding; F:aspartic-type endopeptidase activity; F:RNA-DNA hybrid ribonuclease activity; P:proteolysis; P:DNA integration; P:RNA phosphodiester bond hydrolysis, endonucleolytic	EC:3.1.30; EC:3.4.23; EC:3.1.26; EC:3.1.26.4	Acting on ester bonds; Acting on peptide bonds (peptidases); Acting on ester bonds; Ribonuclease H	-	-	-	-	-	-	-	-	-	-	-	-	-	-	-	-	-	-	*	6.1e-08	-	-	-	-
Fsp-Ps 5.2_LOD1.5Interval	TRINITY_DN6744_c0_g1_i13	not available	len=7428 path=[0:0-657 4:658-681 6:682-3291 7:3292-3694 9:3695-4724 10:4725-4748 11:4749-4840 13:4841-4917 14:4918-5042 15:5043-6543 20:6544-6569 22:6570-6636 23:6637-7427]	0	6840	6168.81	7307	2561	4747	24659383	24664105	0.00893278	4242	88.9495	4242	88.9495	68	1.42588	Plus	Minus	7428	gag/pol polyprotein	F:nucleic acid binding; F:aspartic-type endopeptidase activity; F:RNA-DNA hybrid ribonuclease activity; P:proteolysis; P:DNA integration; P:RNA phosphodiester bond hydrolysis, endonucleolytic	EC:3.1.30; EC:3.4.23; EC:3.1.26; EC:3.1.26.4	Acting on ester bonds; Acting on peptide bonds (peptidases); Acting on ester bonds; Ribonuclease H	-	-	-	-	-	-	-	-	-	-	-	-	-	-	-	-	-	-	*	6.1e-08	-	-	-	-
Fsp-Ps 5.2_LOD1.5Interval	TRINITY_DN6744_c0_g1_i13	not available	len=7428 path=[0:0-657 4:658-681 6:682-3291 7:3292-3694 9:3695-4724 10:4725-4748 11:4749-4840 13:4841-4917 14:4918-5042 15:5043-6543 20:6544-6569 22:6570-6636 23:6637-7427]	0	6068	5472.71	7307	3234	4074	7676262	7680308	0.00766581	3675	89.9413	3675	89.9413	51	1.24816	Plus	Minus	7428	gag/pol polyprotein	F:nucleic acid binding; F:aspartic-type endopeptidase activity; F:RNA-DNA hybrid ribonuclease activity; P:proteolysis; P:DNA integration; P:RNA phosphodiester bond hydrolysis, endonucleolytic	EC:3.1.30; EC:3.4.23; EC:3.1.26; EC:3.1.26.4	Acting on ester bonds; Acting on peptide bonds (peptidases); Acting on ester bonds; Ribonuclease H	-	-	-	-	-	-	-	-	-	-	-	-	-	-	-	-	-	-	*	6.1e-08	-	-	-	-
Fsp-Ps 5.2_LOD1.5Interval	TRINITY_DN6744_c0_g1_i13	not available	len=7428 path=[0:0-657 4:658-681 6:682-3291 7:3292-3694 9:3695-4724 10:4725-4748 11:4749-4840 13:4841-4917 14:4918-5042 15:5043-6543 20:6544-6569 22:6570-6636 23:6637-7427]	0	5452	4917.27	3771	180	3592	18971602	18975188	0.00675841	3257	90.1467	3257	90.1467	47	1.30086	Plus	Minus	7428	gag/pol polyprotein	F:nucleic acid binding; F:aspartic-type endopeptidase activity; F:RNA-DNA hybrid ribonuclease activity; P:proteolysis; P:DNA integration; P:RNA phosphodiester bond hydrolysis, endonucleolytic	EC:3.1.30; EC:3.4.23; EC:3.1.26; EC:3.1.26.4	Acting on ester bonds; Acting on peptide bonds (peptidases); Acting on ester bonds; Ribonuclease H	-	-	-	-	-	-	-	-	-	-	-	-	-	-	-	-	-	-	*	6.1e-08	-	-	-	-
Fsp-Ps 5.2_LOD1.5Interval	TRINITY_DN6744_c0_g1_i13	not available	len=7428 path=[0:0-657 4:658-681 6:682-3291 7:3292-3694 9:3695-4724 10:4725-4748 11:4749-4840 13:4841-4917 14:4918-5042 15:5043-6543 20:6544-6569 22:6570-6636 23:6637-7427]	0	5308	4787.43	244	3823	3580	3209950	3213558	0.00673959	3401	91.9935	3401	91.9935	205	5.54504	Plus	Plus	7428	gag/pol polyprotein	F:nucleic acid binding; F:aspartic-type endopeptidase activity; F:RNA-DNA hybrid ribonuclease activity; P:proteolysis; P:DNA integration; P:RNA phosphodiester bond hydrolysis, endonucleolytic	EC:3.1.30; EC:3.4.23; EC:3.1.26; EC:3.1.26.4	Acting on ester bonds; Acting on peptide bonds (peptidases); Acting on ester bonds; Ribonuclease H	-	-	-	-	-	-	-	-	-	-	-	-	-	-	-	-	-	-	*	6.1e-08	-	-	-	-
Fsp-Ps 5.2_LOD1.5Interval	TRINITY_DN6744_c0_g1_i13	not available	len=7428 path=[0:0-657 4:658-681 6:682-3291 7:3292-3694 9:3695-4724 10:4725-4748 11:4749-4840 13:4841-4917 14:4918-5042 15:5043-6543 20:6544-6569 22:6570-6636 23:6637-7427]	0	4590	4140.02	4099	7307	3209	19843703	19846899	0.00604116	2862	88.7717	2862	88.7717	42	1.30273	Plus	Plus	7428	gag/pol polyprotein	F:nucleic acid binding; F:aspartic-type endopeptidase activity; F:RNA-DNA hybrid ribonuclease activity; P:proteolysis; P:DNA integration; P:RNA phosphodiester bond hydrolysis, endonucleolytic	EC:3.1.30; EC:3.4.23; EC:3.1.26; EC:3.1.26.4	Acting on ester bonds; Acting on peptide bonds (peptidases); Acting on ester bonds; Ribonuclease H	-	-	-	-	-	-	-	-	-	-	-	-	-	-	-	-	-	-	*	6.1e-08	-	-	-	-
Fsp-Ps 5.2_LOD1.5Interval	TRINITY_DN6744_c0_g1_i13	not available	len=7428 path=[0:0-657 4:658-681 6:682-3291 7:3292-3694 9:3695-4724 10:4725-4748 11:4749-4840 13:4841-4917 14:4918-5042 15:5043-6543 20:6544-6569 22:6570-6636 23:6637-7427]	0	3866	3487.2	330	3066	2737	37791196	37793947	0.00515258	2435	88.2246	2435	88.2246	31	1.12319	Plus	Plus	7428	gag/pol polyprotein	F:nucleic acid binding; F:aspartic-type endopeptidase activity; F:RNA-DNA hybrid ribonuclease activity; P:proteolysis; P:DNA integration; P:RNA phosphodiester bond hydrolysis, endonucleolytic	EC:3.1.30; EC:3.4.23; EC:3.1.26; EC:3.1.26.4	Acting on ester bonds; Acting on peptide bonds (peptidases); Acting on ester bonds; Ribonuclease H	-	-	-	-	-	-	-	-	-	-	-	-	-	-	-	-	-	-	*	6.1e-08	-	-	-	-
Fsp-Ps 5.2_LOD1.5Interval	TRINITY_DN6744_c0_g1_i13	not available	len=7428 path=[0:0-657 4:658-681 6:682-3291 7:3292-3694 9:3695-4724 10:4725-4748 11:4749-4840 13:4841-4917 14:4918-5042 15:5043-6543 20:6544-6569 22:6570-6636 23:6637-7427]	0	3598	3245.55	4663	7307	2645	35017968	35020594	0.00497939	2320	87.4152	2320	87.4152	36	1.35644	Plus	Plus	7428	gag/pol polyprotein	F:nucleic acid binding; F:aspartic-type endopeptidase activity; F:RNA-DNA hybrid ribonuclease activity; P:proteolysis; P:DNA integration; P:RNA phosphodiester bond hydrolysis, endonucleolytic	EC:3.1.30; EC:3.4.23; EC:3.1.26; EC:3.1.26.4	Acting on ester bonds; Acting on peptide bonds (peptidases); Acting on ester bonds; Ribonuclease H	-	-	-	-	-	-	-	-	-	-	-	-	-	-	-	-	-	-	*	6.1e-08	-	-	-	-
Fsp-Ps 5.2_LOD1.5Interval	TRINITY_DN6744_c0_g1_i13	not available	len=7428 path=[0:0-657 4:658-681 6:682-3291 7:3292-3694 9:3695-4724 10:4725-4748 11:4749-4840 13:4841-4917 14:4918-5042 15:5043-6543 20:6544-6569 22:6570-6636 23:6637-7427]	0	3316	2991.27	7316	3621	3696	52180558	52184259	0.0069542	2912	78.2585	2912	78.2585	44	1.18248	Plus	Minus	7428	gag/pol polyprotein	F:nucleic acid binding; F:aspartic-type endopeptidase activity; F:RNA-DNA hybrid ribonuclease activity; P:proteolysis; P:DNA integration; P:RNA phosphodiester bond hydrolysis, endonucleolytic	EC:3.1.30; EC:3.4.23; EC:3.1.26; EC:3.1.26.4	Acting on ester bonds; Acting on peptide bonds (peptidases); Acting on ester bonds; Ribonuclease H	-	-	-	-	-	-	-	-	-	-	-	-	-	-	-	-	-	-	*	6.1e-08	-	-	-	-
Fsp-Ps 5.2_LOD1.5Interval	TRINITY_DN6744_c0_g1_i13	not available	len=7428 path=[0:0-657 4:658-681 6:682-3291 7:3292-3694 9:3695-4724 10:4725-4748 11:4749-4840 13:4841-4917 14:4918-5042 15:5043-6543 20:6544-6569 22:6570-6636 23:6637-7427]	0	3248	2929.96	7315	3621	3695	11423744	11427446	0.00695232	2895	77.8435	2895	77.8435	40	1.07556	Plus	Minus	7428	gag/pol polyprotein	F:nucleic acid binding; F:aspartic-type endopeptidase activity; F:RNA-DNA hybrid ribonuclease activity; P:proteolysis; P:DNA integration; P:RNA phosphodiester bond hydrolysis, endonucleolytic	EC:3.1.30; EC:3.4.23; EC:3.1.26; EC:3.1.26.4	Acting on ester bonds; Acting on peptide bonds (peptidases); Acting on ester bonds; Ribonuclease H	-	-	-	-	-	-	-	-	-	-	-	-	-	-	-	-	-	-	*	6.1e-08	-	-	-	-
Fsp-Ps 5.2_LOD1.5Interval	TRINITY_DN6744_c0_g1_i13	not available	len=7428 path=[0:0-657 4:658-681 6:682-3291 7:3292-3694 9:3695-4724 10:4725-4748 11:4749-4840 13:4841-4917 14:4918-5042 15:5043-6543 20:6544-6569 22:6570-6636 23:6637-7427]	0	3236	2919.14	3621	7316	3696	28021946	28025647	0.00695797	2894	77.7957	2894	77.7957	42	1.12903	Plus	Plus	7428	gag/pol polyprotein	F:nucleic acid binding; F:aspartic-type endopeptidase activity; F:RNA-DNA hybrid ribonuclease activity; P:proteolysis; P:DNA integration; P:RNA phosphodiester bond hydrolysis, endonucleolytic	EC:3.1.30; EC:3.4.23; EC:3.1.26; EC:3.1.26.4	Acting on ester bonds; Acting on peptide bonds (peptidases); Acting on ester bonds; Ribonuclease H	-	-	-	-	-	-	-	-	-	-	-	-	-	-	-	-	-	-	*	6.1e-08	-	-	-	-
Fsp-Ps 5.2_LOD1.5Interval	TRINITY_DN6744_c0_g1_i13	not available	len=7428 path=[0:0-657 4:658-681 6:682-3291 7:3292-3694 9:3695-4724 10:4725-4748 11:4749-4840 13:4841-4917 14:4918-5042 15:5043-6543 20:6544-6569 22:6570-6636 23:6637-7427]	0	3234	2917.33	3621	7316	3696	9226897	9230598	0.00695797	2891	77.7569	2891	77.7569	38	1.02205	Plus	Plus	7428	gag/pol polyprotein	F:nucleic acid binding; F:aspartic-type endopeptidase activity; F:RNA-DNA hybrid ribonuclease activity; P:proteolysis; P:DNA integration; P:RNA phosphodiester bond hydrolysis, endonucleolytic	EC:3.1.30; EC:3.4.23; EC:3.1.26; EC:3.1.26.4	Acting on ester bonds; Acting on peptide bonds (peptidases); Acting on ester bonds; Ribonuclease H	-	-	-	-	-	-	-	-	-	-	-	-	-	-	-	-	-	-	*	6.1e-08	-	-	-	-
Fsp-Ps 5.2_LOD1.5Interval	TRINITY_DN6744_c0_g1_i13	not available	len=7428 path=[0:0-657 4:658-681 6:682-3291 7:3292-3694 9:3695-4724 10:4725-4748 11:4749-4840 13:4841-4917 14:4918-5042 15:5043-6543 20:6544-6569 22:6570-6636 23:6637-7427]	0	3210	2895.69	1362	3794	2433	36471802	36474231	0.00458028	2109	86.5764	2109	86.5764	9	0.369458	Plus	Plus	7428	gag/pol polyprotein	F:nucleic acid binding; F:aspartic-type endopeptidase activity; F:RNA-DNA hybrid ribonuclease activity; P:proteolysis; P:DNA integration; P:RNA phosphodiester bond hydrolysis, endonucleolytic	EC:3.1.30; EC:3.4.23; EC:3.1.26; EC:3.1.26.4	Acting on ester bonds; Acting on peptide bonds (peptidases); Acting on ester bonds; Ribonuclease H	-	-	-	-	-	-	-	-	-	-	-	-	-	-	-	-	-	-	*	6.1e-08	-	-	-	-
Fsp-Ps 5.2_LOD1.5Interval	TRINITY_DN6744_c0_g1_i13	not available	len=7428 path=[0:0-657 4:658-681 6:682-3291 7:3292-3694 9:3695-4724 10:4725-4748 11:4749-4840 13:4841-4917 14:4918-5042 15:5043-6543 20:6544-6569 22:6570-6636 23:6637-7427]	0	3128	2821.76	2808	4784	1977	48399266	48401230	0.00372183	1815	91.713	1815	91.713	16	0.808489	Plus	Plus	7428	gag/pol polyprotein	F:nucleic acid binding; F:aspartic-type endopeptidase activity; F:RNA-DNA hybrid ribonuclease activity; P:proteolysis; P:DNA integration; P:RNA phosphodiester bond hydrolysis, endonucleolytic	EC:3.1.30; EC:3.4.23; EC:3.1.26; EC:3.1.26.4	Acting on ester bonds; Acting on peptide bonds (peptidases); Acting on ester bonds; Ribonuclease H	-	-	-	-	-	-	-	-	-	-	-	-	-	-	-	-	-	-	*	6.1e-08	-	-	-	-
Fsp-Ps 5.2_LOD1.5Interval	TRINITY_DN6744_c0_g1_i13	not available	len=7428 path=[0:0-657 4:658-681 6:682-3291 7:3292-3694 9:3695-4724 10:4725-4748 11:4749-4840 13:4841-4917 14:4918-5042 15:5043-6543 20:6544-6569 22:6570-6636 23:6637-7427]	0	3128	2821.76	3621	7315	3695	6239496	6243196	0.00695608	2873	77.2312	2873	77.2312	44	1.1828	Plus	Plus	7428	gag/pol polyprotein	F:nucleic acid binding; F:aspartic-type endopeptidase activity; F:RNA-DNA hybrid ribonuclease activity; P:proteolysis; P:DNA integration; P:RNA phosphodiester bond hydrolysis, endonucleolytic	EC:3.1.30; EC:3.4.23; EC:3.1.26; EC:3.1.26.4	Acting on ester bonds; Acting on peptide bonds (peptidases); Acting on ester bonds; Ribonuclease H	-	-	-	-	-	-	-	-	-	-	-	-	-	-	-	-	-	-	*	6.1e-08	-	-	-	-
Fsp-Ps 5.2_LOD1.5Interval	TRINITY_DN6744_c0_g1_i13	not available	len=7428 path=[0:0-657 4:658-681 6:682-3291 7:3292-3694 9:3695-4724 10:4725-4748 11:4749-4840 13:4841-4917 14:4918-5042 15:5043-6543 20:6544-6569 22:6570-6636 23:6637-7427]	0	3110	2805.52	3621	7315	3695	12229342	12233042	0.00695608	2865	77.0368	2865	77.0368	42	1.12934	Plus	Plus	7428	gag/pol polyprotein	F:nucleic acid binding; F:aspartic-type endopeptidase activity; F:RNA-DNA hybrid ribonuclease activity; P:proteolysis; P:DNA integration; P:RNA phosphodiester bond hydrolysis, endonucleolytic	EC:3.1.30; EC:3.4.23; EC:3.1.26; EC:3.1.26.4	Acting on ester bonds; Acting on peptide bonds (peptidases); Acting on ester bonds; Ribonuclease H	-	-	-	-	-	-	-	-	-	-	-	-	-	-	-	-	-	-	*	6.1e-08	-	-	-	-
Fsp-Ps 5.2_LOD1.5Interval	TRINITY_DN6744_c0_g1_i13	not available	len=7428 path=[0:0-657 4:658-681 6:682-3291 7:3292-3694 9:3695-4724 10:4725-4748 11:4749-4840 13:4841-4917 14:4918-5042 15:5043-6543 20:6544-6569 22:6570-6636 23:6637-7427]	0	3088	2785.69	3621	7315	3695	21907581	21911280	0.00695608	2866	77.0223	2866	77.0223	47	1.2631	Plus	Plus	7428	gag/pol polyprotein	F:nucleic acid binding; F:aspartic-type endopeptidase activity; F:RNA-DNA hybrid ribonuclease activity; P:proteolysis; P:DNA integration; P:RNA phosphodiester bond hydrolysis, endonucleolytic	EC:3.1.30; EC:3.4.23; EC:3.1.26; EC:3.1.26.4	Acting on ester bonds; Acting on peptide bonds (peptidases); Acting on ester bonds; Ribonuclease H	-	-	-	-	-	-	-	-	-	-	-	-	-	-	-	-	-	-	*	6.1e-08	-	-	-	-
Fsp-Ps 5.2_LOD1.5Interval	TRINITY_DN6744_c0_g1_i13	not available	len=7428 path=[0:0-657 4:658-681 6:682-3291 7:3292-3694 9:3695-4724 10:4725-4748 11:4749-4840 13:4841-4917 14:4918-5042 15:5043-6543 20:6544-6569 22:6570-6636 23:6637-7427]	0	3034	2737	7307	4919	2389	11594508	11596879	0.00449369	2049	85.589	2049	85.589	27	1.12782	Plus	Minus	7428	gag/pol polyprotein	F:nucleic acid binding; F:aspartic-type endopeptidase activity; F:RNA-DNA hybrid ribonuclease activity; P:proteolysis; P:DNA integration; P:RNA phosphodiester bond hydrolysis, endonucleolytic	EC:3.1.30; EC:3.4.23; EC:3.1.26; EC:3.1.26.4	Acting on ester bonds; Acting on peptide bonds (peptidases); Acting on ester bonds; Ribonuclease H	-	-	-	-	-	-	-	-	-	-	-	-	-	-	-	-	-	-	*	6.1e-08	-	-	-	-
Fsp-Ps 5.2_LOD1.5Interval	TRINITY_DN6744_c0_g1_i13	not available	len=7428 path=[0:0-657 4:658-681 6:682-3291 7:3292-3694 9:3695-4724 10:4725-4748 11:4749-4840 13:4841-4917 14:4918-5042 15:5043-6543 20:6544-6569 22:6570-6636 23:6637-7427]	0	2994	2700.93	2843	178	2666	46241151	46243831	0.00501516	2274	82.6008	2274	82.6008	159	5.77552	Plus	Minus	7428	gag/pol polyprotein	F:nucleic acid binding; F:aspartic-type endopeptidase activity; F:RNA-DNA hybrid ribonuclease activity; P:proteolysis; P:DNA integration; P:RNA phosphodiester bond hydrolysis, endonucleolytic	EC:3.1.30; EC:3.4.23; EC:3.1.26; EC:3.1.26.4	Acting on ester bonds; Acting on peptide bonds (peptidases); Acting on ester bonds; Ribonuclease H	-	-	-	-	-	-	-	-	-	-	-	-	-	-	-	-	-	-	*	6.1e-08	-	-	-	-
Fsp-Ps 5.2_LOD1.5Interval	TRINITY_DN6744_c0_g1_i13	not available	len=7428 path=[0:0-657 4:658-681 6:682-3291 7:3292-3694 9:3695-4724 10:4725-4748 11:4749-4840 13:4841-4917 14:4918-5042 15:5043-6543 20:6544-6569 22:6570-6636 23:6637-7427]	0	2878	2596.33	3640	7316	3677	24910319	24914007	0.0069222	2813	75.9244	2813	75.9244	44	1.18758	Plus	Plus	7428	gag/pol polyprotein	F:nucleic acid binding; F:aspartic-type endopeptidase activity; F:RNA-DNA hybrid ribonuclease activity; P:proteolysis; P:DNA integration; P:RNA phosphodiester bond hydrolysis, endonucleolytic	EC:3.1.30; EC:3.4.23; EC:3.1.26; EC:3.1.26.4	Acting on ester bonds; Acting on peptide bonds (peptidases); Acting on ester bonds; Ribonuclease H	-	-	-	-	-	-	-	-	-	-	-	-	-	-	-	-	-	-	*	6.1e-08	-	-	-	-
Fsp-Ps 5.2_LOD1.5Interval	TRINITY_DN6744_c0_g1_i13	not available	len=7428 path=[0:0-657 4:658-681 6:682-3291 7:3292-3694 9:3695-4724 10:4725-4748 11:4749-4840 13:4841-4917 14:4918-5042 15:5043-6543 20:6544-6569 22:6570-6636 23:6637-7427]	0	2876	2594.53	7315	3621	3695	52215044	52218748	0.00695232	2823	75.9279	2823	75.9279	36	0.968263	Plus	Minus	7428	gag/pol polyprotein	F:nucleic acid binding; F:aspartic-type endopeptidase activity; F:RNA-DNA hybrid ribonuclease activity; P:proteolysis; P:DNA integration; P:RNA phosphodiester bond hydrolysis, endonucleolytic	EC:3.1.30; EC:3.4.23; EC:3.1.26; EC:3.1.26.4	Acting on ester bonds; Acting on peptide bonds (peptidases); Acting on ester bonds; Ribonuclease H	-	-	-	-	-	-	-	-	-	-	-	-	-	-	-	-	-	-	*	6.1e-08	-	-	-	-
Fsp-Ps 5.2_LOD1.5Interval	TRINITY_DN6744_c0_g1_i13	not available	len=7428 path=[0:0-657 4:658-681 6:682-3291 7:3292-3694 9:3695-4724 10:4725-4748 11:4749-4840 13:4841-4917 14:4918-5042 15:5043-6543 20:6544-6569 22:6570-6636 23:6637-7427]	0	2826	2549.45	180	2113	1934	20069202	20071121	0.00364088	1727	88.8374	1727	88.8374	34	1.74897	Plus	Plus	7428	gag/pol polyprotein	F:nucleic acid binding; F:aspartic-type endopeptidase activity; F:RNA-DNA hybrid ribonuclease activity; P:proteolysis; P:DNA integration; P:RNA phosphodiester bond hydrolysis, endonucleolytic	EC:3.1.30; EC:3.4.23; EC:3.1.26; EC:3.1.26.4	Acting on ester bonds; Acting on peptide bonds (peptidases); Acting on ester bonds; Ribonuclease H	-	-	-	-	-	-	-	-	-	-	-	-	-	-	-	-	-	-	*	6.1e-08	-	-	-	-
Fsp-Ps 5.2_LOD1.5Interval	TRINITY_DN6744_c0_g1_i13	not available	len=7428 path=[0:0-657 4:658-681 6:682-3291 7:3292-3694 9:3695-4724 10:4725-4748 11:4749-4840 13:4841-4917 14:4918-5042 15:5043-6543 20:6544-6569 22:6570-6636 23:6637-7427]	0	2772	2500.76	7293	3634	3660	48753828	48757499	0.00688643	2781	75.3659	2781	75.3659	48	1.30081	Plus	Minus	7428	gag/pol polyprotein	F:nucleic acid binding; F:aspartic-type endopeptidase activity; F:RNA-DNA hybrid ribonuclease activity; P:proteolysis; P:DNA integration; P:RNA phosphodiester bond hydrolysis, endonucleolytic	EC:3.1.30; EC:3.4.23; EC:3.1.26; EC:3.1.26.4	Acting on ester bonds; Acting on peptide bonds (peptidases); Acting on ester bonds; Ribonuclease H	-	-	-	-	-	-	-	-	-	-	-	-	-	-	-	-	-	-	*	6.1e-08	-	-	-	-
Fsp-Ps 5.2_LOD1.5Interval	TRINITY_DN6744_c0_g1_i13	not available	len=7428 path=[0:0-657 4:658-681 6:682-3291 7:3292-3694 9:3695-4724 10:4725-4748 11:4749-4840 13:4841-4917 14:4918-5042 15:5043-6543 20:6544-6569 22:6570-6636 23:6637-7427]	0	2712	2446.65	3621	7328	3708	9270562	9274293	0.00698056	2823	75.2198	2823	75.2198	66	1.75859	Plus	Plus	7428	gag/pol polyprotein	F:nucleic acid binding; F:aspartic-type endopeptidase activity; F:RNA-DNA hybrid ribonuclease activity; P:proteolysis; P:DNA integration; P:RNA phosphodiester bond hydrolysis, endonucleolytic	EC:3.1.30; EC:3.4.23; EC:3.1.26; EC:3.1.26.4	Acting on ester bonds; Acting on peptide bonds (peptidases); Acting on ester bonds; Ribonuclease H	-	-	-	-	-	-	-	-	-	-	-	-	-	-	-	-	-	-	*	6.1e-08	-	-	-	-
Fsp-Ps 5.2_LOD1.5Interval	TRINITY_DN6744_c0_g1_i13	not available	len=7428 path=[0:0-657 4:658-681 6:682-3291 7:3292-3694 9:3695-4724 10:4725-4748 11:4749-4840 13:4841-4917 14:4918-5042 15:5043-6543 20:6544-6569 22:6570-6636 23:6637-7427]	0	2712	2446.65	7315	3621	3695	16328362	16332038	0.00695232	2801	75.0737	2801	75.0737	90	2.41222	Plus	Minus	7428	gag/pol polyprotein	F:nucleic acid binding; F:aspartic-type endopeptidase activity; F:RNA-DNA hybrid ribonuclease activity; P:proteolysis; P:DNA integration; P:RNA phosphodiester bond hydrolysis, endonucleolytic	EC:3.1.30; EC:3.4.23; EC:3.1.26; EC:3.1.26.4	Acting on ester bonds; Acting on peptide bonds (peptidases); Acting on ester bonds; Ribonuclease H	-	-	-	-	-	-	-	-	-	-	-	-	-	-	-	-	-	-	*	6.1e-08	-	-	-	-
Fsp-Ps 5.2_LOD1.5Interval	TRINITY_DN6744_c0_g1_i13	not available	len=7428 path=[0:0-657 4:658-681 6:682-3291 7:3292-3694 9:3695-4724 10:4725-4748 11:4749-4840 13:4841-4917 14:4918-5042 15:5043-6543 20:6544-6569 22:6570-6636 23:6637-7427]	0	2648	2388.95	1347	3173	1827	21591999	21593825	0.00343945	1626	88.9984	1626	88.9984	0	0	Plus	Plus	7428	gag/pol polyprotein	F:nucleic acid binding; F:aspartic-type endopeptidase activity; F:RNA-DNA hybrid ribonuclease activity; P:proteolysis; P:DNA integration; P:RNA phosphodiester bond hydrolysis, endonucleolytic	EC:3.1.30; EC:3.4.23; EC:3.1.26; EC:3.1.26.4	Acting on ester bonds; Acting on peptide bonds (peptidases); Acting on ester bonds; Ribonuclease H	-	-	-	-	-	-	-	-	-	-	-	-	-	-	-	-	-	-	*	6.1e-08	-	-	-	-
Fsp-Ps 5.2_LOD1.5Interval	TRINITY_DN6744_c0_g1_i13	not available	len=7428 path=[0:0-657 4:658-681 6:682-3291 7:3292-3694 9:3695-4724 10:4725-4748 11:4749-4840 13:4841-4917 14:4918-5042 15:5043-6543 20:6544-6569 22:6570-6636 23:6637-7427]	0	2614	2358.29	3655	7283	3629	51242289	51245921	0.00683183	2746	74.8433	2746	74.8433	76	2.07141	Plus	Plus	7428	gag/pol polyprotein	F:nucleic acid binding; F:aspartic-type endopeptidase activity; F:RNA-DNA hybrid ribonuclease activity; P:proteolysis; P:DNA integration; P:RNA phosphodiester bond hydrolysis, endonucleolytic	EC:3.1.30; EC:3.4.23; EC:3.1.26; EC:3.1.26.4	Acting on ester bonds; Acting on peptide bonds (peptidases); Acting on ester bonds; Ribonuclease H	-	-	-	-	-	-	-	-	-	-	-	-	-	-	-	-	-	-	*	6.1e-08	-	-	-	-
Fsp-Ps 5.2_LOD1.5Interval	TRINITY_DN6744_c0_g1_i13	not available	len=7428 path=[0:0-657 4:658-681 6:682-3291 7:3292-3694 9:3695-4724 10:4725-4748 11:4749-4840 13:4841-4917 14:4918-5042 15:5043-6543 20:6544-6569 22:6570-6636 23:6637-7427]	0	2580	2327.63	4769	7307	2539	9585325	9587882	0.00477984	2130	81.8601	2130	81.8601	107	4.11222	Plus	Plus	7428	gag/pol polyprotein	F:nucleic acid binding; F:aspartic-type endopeptidase activity; F:RNA-DNA hybrid ribonuclease activity; P:proteolysis; P:DNA integration; P:RNA phosphodiester bond hydrolysis, endonucleolytic	EC:3.1.30; EC:3.4.23; EC:3.1.26; EC:3.1.26.4	Acting on ester bonds; Acting on peptide bonds (peptidases); Acting on ester bonds; Ribonuclease H	-	-	-	-	-	-	-	-	-	-	-	-	-	-	-	-	-	-	*	6.1e-08	-	-	-	-
Fsp-Ps 5.2_LOD1.5Interval	TRINITY_DN6744_c0_g1_i13	not available	len=7428 path=[0:0-657 4:658-681 6:682-3291 7:3292-3694 9:3695-4724 10:4725-4748 11:4749-4840 13:4841-4917 14:4918-5042 15:5043-6543 20:6544-6569 22:6570-6636 23:6637-7427]	0	2560	2309.6	4134	7304	3171	5614589	5617791	0.00596962	2452	76.2201	2452	76.2201	60	1.86509	Plus	Plus	7428	gag/pol polyprotein	F:nucleic acid binding; F:aspartic-type endopeptidase activity; F:RNA-DNA hybrid ribonuclease activity; P:proteolysis; P:DNA integration; P:RNA phosphodiester bond hydrolysis, endonucleolytic	EC:3.1.30; EC:3.4.23; EC:3.1.26; EC:3.1.26.4	Acting on ester bonds; Acting on peptide bonds (peptidases); Acting on ester bonds; Ribonuclease H	-	-	-	-	-	-	-	-	-	-	-	-	-	-	-	-	-	-	*	6.1e-08	-	-	-	-
Fsp-Ps 5.2_LOD1.5Interval	TRINITY_DN6744_c0_g1_i13	not available	len=7428 path=[0:0-657 4:658-681 6:682-3291 7:3292-3694 9:3695-4724 10:4725-4748 11:4749-4840 13:4841-4917 14:4918-5042 15:5043-6543 20:6544-6569 22:6570-6636 23:6637-7427]	0	2524	2277.14	3640	7316	3677	31788222	31791939	0.0069222	2790	74.3802	2790	74.3802	107	2.85257	Plus	Plus	7428	gag/pol polyprotein	F:nucleic acid binding; F:aspartic-type endopeptidase activity; F:RNA-DNA hybrid ribonuclease activity; P:proteolysis; P:DNA integration; P:RNA phosphodiester bond hydrolysis, endonucleolytic	EC:3.1.30; EC:3.4.23; EC:3.1.26; EC:3.1.26.4	Acting on ester bonds; Acting on peptide bonds (peptidases); Acting on ester bonds; Ribonuclease H	-	-	-	-	-	-	-	-	-	-	-	-	-	-	-	-	-	-	*	6.1e-08	-	-	-	-
Fsp-Ps 5.2_LOD1.5Interval	TRINITY_DN6744_c0_g1_i13	not available	len=7428 path=[0:0-657 4:658-681 6:682-3291 7:3292-3694 9:3695-4724 10:4725-4748 11:4749-4840 13:4841-4917 14:4918-5042 15:5043-6543 20:6544-6569 22:6570-6636 23:6637-7427]	0	2444	2205	7262	3621	3642	10241194	10244840	0.00685254	2729	74.0168	2729	74.0168	85	2.3054	Plus	Minus	7428	gag/pol polyprotein	F:nucleic acid binding; F:aspartic-type endopeptidase activity; F:RNA-DNA hybrid ribonuclease activity; P:proteolysis; P:DNA integration; P:RNA phosphodiester bond hydrolysis, endonucleolytic	EC:3.1.30; EC:3.4.23; EC:3.1.26; EC:3.1.26.4	Acting on ester bonds; Acting on peptide bonds (peptidases); Acting on ester bonds; Ribonuclease H	-	-	-	-	-	-	-	-	-	-	-	-	-	-	-	-	-	-	*	6.1e-08	-	-	-	-
Fsp-Ps 5.2_LOD1.5Interval	TRINITY_DN6744_c0_g1_i13	not available	len=7428 path=[0:0-657 4:658-681 6:682-3291 7:3292-3694 9:3695-4724 10:4725-4748 11:4749-4840 13:4841-4917 14:4918-5042 15:5043-6543 20:6544-6569 22:6570-6636 23:6637-7427]	0	2444	2205	3822	7316	3495	11816517	11820021	0.00657957	2629	74.4548	2629	74.4548	62	1.75588	Plus	Plus	7428	gag/pol polyprotein	F:nucleic acid binding; F:aspartic-type endopeptidase activity; F:RNA-DNA hybrid ribonuclease activity; P:proteolysis; P:DNA integration; P:RNA phosphodiester bond hydrolysis, endonucleolytic	EC:3.1.30; EC:3.4.23; EC:3.1.26; EC:3.1.26.4	Acting on ester bonds; Acting on peptide bonds (peptidases); Acting on ester bonds; Ribonuclease H	-	-	-	-	-	-	-	-	-	-	-	-	-	-	-	-	-	-	*	6.1e-08	-	-	-	-
Fsp-Ps 5.2_LOD1.5Interval	TRINITY_DN6744_c0_g1_i13	not available	len=7428 path=[0:0-657 4:658-681 6:682-3291 7:3292-3694 9:3695-4724 10:4725-4748 11:4749-4840 13:4841-4917 14:4918-5042 15:5043-6543 20:6544-6569 22:6570-6636 23:6637-7427]	0	2424	2186.97	900	2686	1787	45249084	45250870	0.00336415	1557	87.1293	1557	87.1293	0	0	Plus	Plus	7428	gag/pol polyprotein	F:nucleic acid binding; F:aspartic-type endopeptidase activity; F:RNA-DNA hybrid ribonuclease activity; P:proteolysis; P:DNA integration; P:RNA phosphodiester bond hydrolysis, endonucleolytic	EC:3.1.30; EC:3.4.23; EC:3.1.26; EC:3.1.26.4	Acting on ester bonds; Acting on peptide bonds (peptidases); Acting on ester bonds; Ribonuclease H	-	-	-	-	-	-	-	-	-	-	-	-	-	-	-	-	-	-	*	6.1e-08	-	-	-	-
Fsp-Ps 5.2_LOD1.5Interval	TRINITY_DN6744_c0_g1_i13	not available	len=7428 path=[0:0-657 4:658-681 6:682-3291 7:3292-3694 9:3695-4724 10:4725-4748 11:4749-4840 13:4841-4917 14:4918-5042 15:5043-6543 20:6544-6569 22:6570-6636 23:6637-7427]	0	2418	2181.56	1503	37	1467	47519009	47520449	0.00275796	1368	92.4949	1368	92.4949	50	3.38066	Plus	Minus	7428	gag/pol polyprotein	F:nucleic acid binding; F:aspartic-type endopeptidase activity; F:RNA-DNA hybrid ribonuclease activity; P:proteolysis; P:DNA integration; P:RNA phosphodiester bond hydrolysis, endonucleolytic	EC:3.1.30; EC:3.4.23; EC:3.1.26; EC:3.1.26.4	Acting on ester bonds; Acting on peptide bonds (peptidases); Acting on ester bonds; Ribonuclease H	-	-	-	-	-	-	-	-	-	-	-	-	-	-	-	-	-	-	*	6.1e-08	-	-	-	-
Fsp-Ps 5.2_LOD1.5Interval	TRINITY_DN6744_c0_g1_i13	not available	len=7428 path=[0:0-657 4:658-681 6:682-3291 7:3292-3694 9:3695-4724 10:4725-4748 11:4749-4840 13:4841-4917 14:4918-5042 15:5043-6543 20:6544-6569 22:6570-6636 23:6637-7427]	0	2410	2174.35	3634	6972	3339	17359165	17362514	0.00628589	2512	74.7397	2512	74.7397	33	0.981851	Plus	Plus	7428	gag/pol polyprotein	F:nucleic acid binding; F:aspartic-type endopeptidase activity; F:RNA-DNA hybrid ribonuclease activity; P:proteolysis; P:DNA integration; P:RNA phosphodiester bond hydrolysis, endonucleolytic	EC:3.1.30; EC:3.4.23; EC:3.1.26; EC:3.1.26.4	Acting on ester bonds; Acting on peptide bonds (peptidases); Acting on ester bonds; Ribonuclease H	-	-	-	-	-	-	-	-	-	-	-	-	-	-	-	-	-	-	*	6.1e-08	-	-	-	-
Fsp-Ps 5.2_LOD1.5Interval	TRINITY_DN6744_c0_g1_i13	not available	len=7428 path=[0:0-657 4:658-681 6:682-3291 7:3292-3694 9:3695-4724 10:4725-4748 11:4749-4840 13:4841-4917 14:4918-5042 15:5043-6543 20:6544-6569 22:6570-6636 23:6637-7427]	0	2382	2149.1	7305	3655	3651	51487808	51491464	0.00686949	2705	73.4057	2705	73.4057	62	1.6825	Plus	Minus	7428	gag/pol polyprotein	F:nucleic acid binding; F:aspartic-type endopeptidase activity; F:RNA-DNA hybrid ribonuclease activity; P:proteolysis; P:DNA integration; P:RNA phosphodiester bond hydrolysis, endonucleolytic	EC:3.1.30; EC:3.4.23; EC:3.1.26; EC:3.1.26.4	Acting on ester bonds; Acting on peptide bonds (peptidases); Acting on ester bonds; Ribonuclease H	-	-	-	-	-	-	-	-	-	-	-	-	-	-	-	-	-	-	*	6.1e-08	-	-	-	-
Fsp-Ps 5.2_LOD1.5Interval	TRINITY_DN6744_c0_g1_i13	not available	len=7428 path=[0:0-657 4:658-681 6:682-3291 7:3292-3694 9:3695-4724 10:4725-4748 11:4749-4840 13:4841-4917 14:4918-5042 15:5043-6543 20:6544-6569 22:6570-6636 23:6637-7427]	0	2380	2147.3	3640	7316	3677	19515200	19518907	0.0069222	2774	73.8748	2774	73.8748	125	3.32889	Plus	Plus	7428	gag/pol polyprotein	F:nucleic acid binding; F:aspartic-type endopeptidase activity; F:RNA-DNA hybrid ribonuclease activity; P:proteolysis; P:DNA integration; P:RNA phosphodiester bond hydrolysis, endonucleolytic	EC:3.1.30; EC:3.4.23; EC:3.1.26; EC:3.1.26.4	Acting on ester bonds; Acting on peptide bonds (peptidases); Acting on ester bonds; Ribonuclease H	-	-	-	-	-	-	-	-	-	-	-	-	-	-	-	-	-	-	*	6.1e-08	-	-	-	-
Fsp-Ps 5.2_LOD1.5Interval	TRINITY_DN6744_c0_g1_i13	not available	len=7428 path=[0:0-657 4:658-681 6:682-3291 7:3292-3694 9:3695-4724 10:4725-4748 11:4749-4840 13:4841-4917 14:4918-5042 15:5043-6543 20:6544-6569 22:6570-6636 23:6637-7427]	0	2378	2145.49	3655	7305	3651	34414123	34417779	0.00687325	2701	73.317	2701	73.317	60	1.62866	Plus	Plus	7428	gag/pol polyprotein	F:nucleic acid binding; F:aspartic-type endopeptidase activity; F:RNA-DNA hybrid ribonuclease activity; P:proteolysis; P:DNA integration; P:RNA phosphodiester bond hydrolysis, endonucleolytic	EC:3.1.30; EC:3.4.23; EC:3.1.26; EC:3.1.26.4	Acting on ester bonds; Acting on peptide bonds (peptidases); Acting on ester bonds; Ribonuclease H	-	-	-	-	-	-	-	-	-	-	-	-	-	-	-	-	-	-	*	6.1e-08	-	-	-	-
Fsp-Ps 5.2_LOD1.5Interval	TRINITY_DN6744_c0_g1_i13	not available	len=7428 path=[0:0-657 4:658-681 6:682-3291 7:3292-3694 9:3695-4724 10:4725-4748 11:4749-4840 13:4841-4917 14:4918-5042 15:5043-6543 20:6544-6569 22:6570-6636 23:6637-7427]	0	2344	2114.83	3617	7283	3667	31310643	31314320	0.00690337	2708	73.0707	2708	73.0707	67	1.80788	Plus	Plus	7428	gag/pol polyprotein	F:nucleic acid binding; F:aspartic-type endopeptidase activity; F:RNA-DNA hybrid ribonuclease activity; P:proteolysis; P:DNA integration; P:RNA phosphodiester bond hydrolysis, endonucleolytic	EC:3.1.30; EC:3.4.23; EC:3.1.26; EC:3.1.26.4	Acting on ester bonds; Acting on peptide bonds (peptidases); Acting on ester bonds; Ribonuclease H	-	-	-	-	-	-	-	-	-	-	-	-	-	-	-	-	-	-	*	6.1e-08	-	-	-	-
Fsp-Ps 5.2_LOD1.5Interval	TRINITY_DN6744_c0_g1_i13	not available	len=7428 path=[0:0-657 4:658-681 6:682-3291 7:3292-3694 9:3695-4724 10:4725-4748 11:4749-4840 13:4841-4917 14:4918-5042 15:5043-6543 20:6544-6569 22:6570-6636 23:6637-7427]	0	2330	2102.21	3655	7305	3651	46988747	46992404	0.00687325	2693	73.0602	2693	73.0602	63	1.70917	Plus	Plus	7428	gag/pol polyprotein	F:nucleic acid binding; F:aspartic-type endopeptidase activity; F:RNA-DNA hybrid ribonuclease activity; P:proteolysis; P:DNA integration; P:RNA phosphodiester bond hydrolysis, endonucleolytic	EC:3.1.30; EC:3.4.23; EC:3.1.26; EC:3.1.26.4	Acting on ester bonds; Acting on peptide bonds (peptidases); Acting on ester bonds; Ribonuclease H	-	-	-	-	-	-	-	-	-	-	-	-	-	-	-	-	-	-	*	6.1e-08	-	-	-	-
Fsp-Ps 5.2_LOD1.5Interval	TRINITY_DN6744_c0_g1_i13	not available	len=7428 path=[0:0-657 4:658-681 6:682-3291 7:3292-3694 9:3695-4724 10:4725-4748 11:4749-4840 13:4841-4917 14:4918-5042 15:5043-6543 20:6544-6569 22:6570-6636 23:6637-7427]	0	2322	2095	3655	7305	3651	29745077	29748752	0.00687325	2696	72.8649	2696	72.8649	73	1.97297	Plus	Plus	7428	gag/pol polyprotein	F:nucleic acid binding; F:aspartic-type endopeptidase activity; F:RNA-DNA hybrid ribonuclease activity; P:proteolysis; P:DNA integration; P:RNA phosphodiester bond hydrolysis, endonucleolytic	EC:3.1.30; EC:3.4.23; EC:3.1.26; EC:3.1.26.4	Acting on ester bonds; Acting on peptide bonds (peptidases); Acting on ester bonds; Ribonuclease H	-	-	-	-	-	-	-	-	-	-	-	-	-	-	-	-	-	-	*	6.1e-08	-	-	-	-
Fsp-Ps 5.2_LOD1.5Interval	TRINITY_DN6744_c0_g1_i13	not available	len=7428 path=[0:0-657 4:658-681 6:682-3291 7:3292-3694 9:3695-4724 10:4725-4748 11:4749-4840 13:4841-4917 14:4918-5042 15:5043-6543 20:6544-6569 22:6570-6636 23:6637-7427]	0	2312	2085.98	7305	3655	3651	16933173	16936834	0.00686949	2693	72.981	2693	72.981	67	1.81572	Plus	Minus	7428	gag/pol polyprotein	F:nucleic acid binding; F:aspartic-type endopeptidase activity; F:RNA-DNA hybrid ribonuclease activity; P:proteolysis; P:DNA integration; P:RNA phosphodiester bond hydrolysis, endonucleolytic	EC:3.1.30; EC:3.4.23; EC:3.1.26; EC:3.1.26.4	Acting on ester bonds; Acting on peptide bonds (peptidases); Acting on ester bonds; Ribonuclease H	-	-	-	-	-	-	-	-	-	-	-	-	-	-	-	-	-	-	*	6.1e-08	-	-	-	-
Fsp-Ps 5.2_LOD1.5Interval	TRINITY_DN6744_c0_g1_i13	not available	len=7428 path=[0:0-657 4:658-681 6:682-3291 7:3292-3694 9:3695-4724 10:4725-4748 11:4749-4840 13:4841-4917 14:4918-5042 15:5043-6543 20:6544-6569 22:6570-6636 23:6637-7427]	0	2294	2069.75	6861	3697	3165	9817653	9820825	0.00595456	2386	74.7494	2386	74.7494	46	1.4411	Plus	Minus	7428	gag/pol polyprotein	F:nucleic acid binding; F:aspartic-type endopeptidase activity; F:RNA-DNA hybrid ribonuclease activity; P:proteolysis; P:DNA integration; P:RNA phosphodiester bond hydrolysis, endonucleolytic	EC:3.1.30; EC:3.4.23; EC:3.1.26; EC:3.1.26.4	Acting on ester bonds; Acting on peptide bonds (peptidases); Acting on ester bonds; Ribonuclease H	-	-	-	-	-	-	-	-	-	-	-	-	-	-	-	-	-	-	*	6.1e-08	-	-	-	-
Fsp-Ps 5.2_LOD1.5Interval	TRINITY_DN6744_c0_g1_i13	not available	len=7428 path=[0:0-657 4:658-681 6:682-3291 7:3292-3694 9:3695-4724 10:4725-4748 11:4749-4840 13:4841-4917 14:4918-5042 15:5043-6543 20:6544-6569 22:6570-6636 23:6637-7427]	0	2284	2060.73	7316	3621	3696	24230753	24234342	0.0069542	2786	74.6917	2786	74.6917	174	4.66488	Plus	Minus	7428	gag/pol polyprotein	F:nucleic acid binding; F:aspartic-type endopeptidase activity; F:RNA-DNA hybrid ribonuclease activity; P:proteolysis; P:DNA integration; P:RNA phosphodiester bond hydrolysis, endonucleolytic	EC:3.1.30; EC:3.4.23; EC:3.1.26; EC:3.1.26.4	Acting on ester bonds; Acting on peptide bonds (peptidases); Acting on ester bonds; Ribonuclease H	-	-	-	-	-	-	-	-	-	-	-	-	-	-	-	-	-	-	*	6.1e-08	-	-	-	-
Fsp-Ps 5.2_LOD1.5Interval	TRINITY_DN6744_c0_g1_i13	not available	len=7428 path=[0:0-657 4:658-681 6:682-3291 7:3292-3694 9:3695-4724 10:4725-4748 11:4749-4840 13:4841-4917 14:4918-5042 15:5043-6543 20:6544-6569 22:6570-6636 23:6637-7427]	0	2278	2055.32	6551	4919	1633	6474922	6476569	0.00307047	1480	89.103	1480	89.103	41	2.46839	Plus	Minus	7428	gag/pol polyprotein	F:nucleic acid binding; F:aspartic-type endopeptidase activity; F:RNA-DNA hybrid ribonuclease activity; P:proteolysis; P:DNA integration; P:RNA phosphodiester bond hydrolysis, endonucleolytic	EC:3.1.30; EC:3.4.23; EC:3.1.26; EC:3.1.26.4	Acting on ester bonds; Acting on peptide bonds (peptidases); Acting on ester bonds; Ribonuclease H	-	-	-	-	-	-	-	-	-	-	-	-	-	-	-	-	-	-	*	6.1e-08	-	-	-	-
Fsp-Ps 5.2_LOD1.5Interval	TRINITY_DN6744_c0_g1_i13	not available	len=7428 path=[0:0-657 4:658-681 6:682-3291 7:3292-3694 9:3695-4724 10:4725-4748 11:4749-4840 13:4841-4917 14:4918-5042 15:5043-6543 20:6544-6569 22:6570-6636 23:6637-7427]	0	2252	2031.88	7305	3652	3654	20711443	20715111	0.00687513	2691	72.6512	2691	72.6512	85	2.29482	Plus	Minus	7428	gag/pol polyprotein	F:nucleic acid binding; F:aspartic-type endopeptidase activity; F:RNA-DNA hybrid ribonuclease activity; P:proteolysis; P:DNA integration; P:RNA phosphodiester bond hydrolysis, endonucleolytic	EC:3.1.30; EC:3.4.23; EC:3.1.26; EC:3.1.26.4	Acting on ester bonds; Acting on peptide bonds (peptidases); Acting on ester bonds; Ribonuclease H	-	-	-	-	-	-	-	-	-	-	-	-	-	-	-	-	-	-	*	6.1e-08	-	-	-	-
Fsp-Ps 5.2_LOD1.5Interval	TRINITY_DN6744_c0_g1_i13	not available	len=7428 path=[0:0-657 4:658-681 6:682-3291 7:3292-3694 9:3695-4724 10:4725-4748 11:4749-4840 13:4841-4917 14:4918-5042 15:5043-6543 20:6544-6569 22:6570-6636 23:6637-7427]	0	2252	2031.88	3655	7299	3645	9979195	9982855	0.00686195	2683	72.6903	2683	72.6903	76	2.05906	Plus	Plus	7428	gag/pol polyprotein	F:nucleic acid binding; F:aspartic-type endopeptidase activity; F:RNA-DNA hybrid ribonuclease activity; P:proteolysis; P:DNA integration; P:RNA phosphodiester bond hydrolysis, endonucleolytic	EC:3.1.30; EC:3.4.23; EC:3.1.26; EC:3.1.26.4	Acting on ester bonds; Acting on peptide bonds (peptidases); Acting on ester bonds; Ribonuclease H	-	-	-	-	-	-	-	-	-	-	-	-	-	-	-	-	-	-	*	6.1e-08	-	-	-	-
Fsp-Ps 5.2_LOD1.5Interval	TRINITY_DN6744_c0_g1_i13	not available	len=7428 path=[0:0-657 4:658-681 6:682-3291 7:3292-3694 9:3695-4724 10:4725-4748 11:4749-4840 13:4841-4917 14:4918-5042 15:5043-6543 20:6544-6569 22:6570-6636 23:6637-7427]	0	2244	2024.67	6825	3656	3170	37188513	37191693	0.00596397	2372	74.3807	2372	74.3807	27	0.84666	Plus	Minus	7428	gag/pol polyprotein	F:nucleic acid binding; F:aspartic-type endopeptidase activity; F:RNA-DNA hybrid ribonuclease activity; P:proteolysis; P:DNA integration; P:RNA phosphodiester bond hydrolysis, endonucleolytic	EC:3.1.30; EC:3.4.23; EC:3.1.26; EC:3.1.26.4	Acting on ester bonds; Acting on peptide bonds (peptidases); Acting on ester bonds; Ribonuclease H	-	-	-	-	-	-	-	-	-	-	-	-	-	-	-	-	-	-	*	6.1e-08	-	-	-	-
Fsp-Ps 5.2_LOD1.5Interval	TRINITY_DN6744_c0_g1_i13	not available	len=7428 path=[0:0-657 4:658-681 6:682-3291 7:3292-3694 9:3695-4724 10:4725-4748 11:4749-4840 13:4841-4917 14:4918-5042 15:5043-6543 20:6544-6569 22:6570-6636 23:6637-7427]	0	2232	2013.85	7305	3655	3651	36583321	36586966	0.00686949	2671	72.3456	2671	72.3456	87	2.35645	Plus	Minus	7428	gag/pol polyprotein	F:nucleic acid binding; F:aspartic-type endopeptidase activity; F:RNA-DNA hybrid ribonuclease activity; P:proteolysis; P:DNA integration; P:RNA phosphodiester bond hydrolysis, endonucleolytic	EC:3.1.30; EC:3.4.23; EC:3.1.26; EC:3.1.26.4	Acting on ester bonds; Acting on peptide bonds (peptidases); Acting on ester bonds; Ribonuclease H	-	-	-	-	-	-	-	-	-	-	-	-	-	-	-	-	-	-	*	6.1e-08	-	-	-	-
Fsp-Ps 5.2_LOD1.5Interval	TRINITY_DN6744_c0_g1_i13	not available	len=7428 path=[0:0-657 4:658-681 6:682-3291 7:3292-3694 9:3695-4724 10:4725-4748 11:4749-4840 13:4841-4917 14:4918-5042 15:5043-6543 20:6544-6569 22:6570-6636 23:6637-7427]	0	2222	2004.83	3655	7282	3628	17850931	17854573	0.00682995	2663	72.5218	2663	72.5218	73	1.98802	Plus	Plus	7428	gag/pol polyprotein	F:nucleic acid binding; F:aspartic-type endopeptidase activity; F:RNA-DNA hybrid ribonuclease activity; P:proteolysis; P:DNA integration; P:RNA phosphodiester bond hydrolysis, endonucleolytic	EC:3.1.30; EC:3.4.23; EC:3.1.26; EC:3.1.26.4	Acting on ester bonds; Acting on peptide bonds (peptidases); Acting on ester bonds; Ribonuclease H	-	-	-	-	-	-	-	-	-	-	-	-	-	-	-	-	-	-	*	6.1e-08	-	-	-	-
Fsp-Ps 5.2_LOD1.5Interval	TRINITY_DN6744_c0_g1_i13	not available	len=7428 path=[0:0-657 4:658-681 6:682-3291 7:3292-3694 9:3695-4724 10:4725-4748 11:4749-4840 13:4841-4917 14:4918-5042 15:5043-6543 20:6544-6569 22:6570-6636 23:6637-7427]	0	2182	1968.76	7305	3617	3689	20539635	20543318	0.00694102	2697	71.92	2697	71.92	127	3.38667	Plus	Minus	7428	gag/pol polyprotein	F:nucleic acid binding; F:aspartic-type endopeptidase activity; F:RNA-DNA hybrid ribonuclease activity; P:proteolysis; P:DNA integration; P:RNA phosphodiester bond hydrolysis, endonucleolytic	EC:3.1.30; EC:3.4.23; EC:3.1.26; EC:3.1.26.4	Acting on ester bonds; Acting on peptide bonds (peptidases); Acting on ester bonds; Ribonuclease H	-	-	-	-	-	-	-	-	-	-	-	-	-	-	-	-	-	-	*	6.1e-08	-	-	-	-
Fsp-Ps 5.2_LOD1.5Interval	TRINITY_DN6744_c0_g1_i13	not available	len=7428 path=[0:0-657 4:658-681 6:682-3291 7:3292-3694 9:3695-4724 10:4725-4748 11:4749-4840 13:4841-4917 14:4918-5042 15:5043-6543 20:6544-6569 22:6570-6636 23:6637-7427]	0	2176	1963.35	7293	3642	3652	43357894	43361567	0.00687137	2665	72.0855	2665	72.0855	68	1.83933	Plus	Minus	7428	gag/pol polyprotein	F:nucleic acid binding; F:aspartic-type endopeptidase activity; F:RNA-DNA hybrid ribonuclease activity; P:proteolysis; P:DNA integration; P:RNA phosphodiester bond hydrolysis, endonucleolytic	EC:3.1.30; EC:3.4.23; EC:3.1.26; EC:3.1.26.4	Acting on ester bonds; Acting on peptide bonds (peptidases); Acting on ester bonds; Ribonuclease H	-	-	-	-	-	-	-	-	-	-	-	-	-	-	-	-	-	-	*	6.1e-08	-	-	-	-
Fsp-Ps 5.2_LOD1.5Interval	TRINITY_DN6744_c0_g1_i13	not available	len=7428 path=[0:0-657 4:658-681 6:682-3291 7:3292-3694 9:3695-4724 10:4725-4748 11:4749-4840 13:4841-4917 14:4918-5042 15:5043-6543 20:6544-6569 22:6570-6636 23:6637-7427]	0	2164	1952.53	3655	7305	3651	47277196	47280863	0.00687325	2684	72.5209	2684	72.5209	83	2.24264	Plus	Plus	7428	gag/pol polyprotein	F:nucleic acid binding; F:aspartic-type endopeptidase activity; F:RNA-DNA hybrid ribonuclease activity; P:proteolysis; P:DNA integration; P:RNA phosphodiester bond hydrolysis, endonucleolytic	EC:3.1.30; EC:3.4.23; EC:3.1.26; EC:3.1.26.4	Acting on ester bonds; Acting on peptide bonds (peptidases); Acting on ester bonds; Ribonuclease H	-	-	-	-	-	-	-	-	-	-	-	-	-	-	-	-	-	-	*	6.1e-08	-	-	-	-
Fsp-Ps 5.2_LOD1.5Interval	TRINITY_DN6744_c0_g1_i13	not available	len=7428 path=[0:0-657 4:658-681 6:682-3291 7:3292-3694 9:3695-4724 10:4725-4748 11:4749-4840 13:4841-4917 14:4918-5042 15:5043-6543 20:6544-6569 22:6570-6636 23:6637-7427]	0	2148	1938.1	1827	178	1650	17581754	17583389	0.00310247	1421	85.6024	1421	85.6024	34	2.04819	Plus	Minus	7428	gag/pol polyprotein	F:nucleic acid binding; F:aspartic-type endopeptidase activity; F:RNA-DNA hybrid ribonuclease activity; P:proteolysis; P:DNA integration; P:RNA phosphodiester bond hydrolysis, endonucleolytic	EC:3.1.30; EC:3.4.23; EC:3.1.26; EC:3.1.26.4	Acting on ester bonds; Acting on peptide bonds (peptidases); Acting on ester bonds; Ribonuclease H	-	-	-	-	-	-	-	-	-	-	-	-	-	-	-	-	-	-	*	6.1e-08	-	-	-	-
Fsp-Ps 5.2_LOD1.5Interval	TRINITY_DN6744_c0_g1_i13	not available	len=7428 path=[0:0-657 4:658-681 6:682-3291 7:3292-3694 9:3695-4724 10:4725-4748 11:4749-4840 13:4841-4917 14:4918-5042 15:5043-6543 20:6544-6569 22:6570-6636 23:6637-7427]	0	2122	1914.66	5415	7307	1893	45255664	45257539	0.0035637	1574	82.6681	1574	82.6681	39	2.04832	Plus	Plus	7428	gag/pol polyprotein	F:nucleic acid binding; F:aspartic-type endopeptidase activity; F:RNA-DNA hybrid ribonuclease activity; P:proteolysis; P:DNA integration; P:RNA phosphodiester bond hydrolysis, endonucleolytic	EC:3.1.30; EC:3.4.23; EC:3.1.26; EC:3.1.26.4	Acting on ester bonds; Acting on peptide bonds (peptidases); Acting on ester bonds; Ribonuclease H	-	-	-	-	-	-	-	-	-	-	-	-	-	-	-	-	-	-	*	6.1e-08	-	-	-	-
Fsp-Ps 5.2_LOD1.5Interval	TRINITY_DN6744_c0_g1_i13	not available	len=7428 path=[0:0-657 4:658-681 6:682-3291 7:3292-3694 9:3695-4724 10:4725-4748 11:4749-4840 13:4841-4917 14:4918-5042 15:5043-6543 20:6544-6569 22:6570-6636 23:6637-7427]	0	2100	1894.82	2944	4250	1307	37793947	37795261	0.00246051	1216	92.3311	1216	92.3311	12	0.911162	Plus	Plus	7428	gag/pol polyprotein	F:nucleic acid binding; F:aspartic-type endopeptidase activity; F:RNA-DNA hybrid ribonuclease activity; P:proteolysis; P:DNA integration; P:RNA phosphodiester bond hydrolysis, endonucleolytic	EC:3.1.30; EC:3.4.23; EC:3.1.26; EC:3.1.26.4	Acting on ester bonds; Acting on peptide bonds (peptidases); Acting on ester bonds; Ribonuclease H	-	-	-	-	-	-	-	-	-	-	-	-	-	-	-	-	-	-	*	6.1e-08	-	-	-	-
Fsp-Ps 5.2_LOD1.5Interval	TRINITY_DN6744_c0_g1_i13	not available	len=7428 path=[0:0-657 4:658-681 6:682-3291 7:3292-3694 9:3695-4724 10:4725-4748 11:4749-4840 13:4841-4917 14:4918-5042 15:5043-6543 20:6544-6569 22:6570-6636 23:6637-7427]	0	2092	1887.61	3655	7154	3500	18539013	18542528	0.00658898	2554	72.2285	2554	72.2285	56	1.58371	Plus	Plus	7428	gag/pol polyprotein	F:nucleic acid binding; F:aspartic-type endopeptidase activity; F:RNA-DNA hybrid ribonuclease activity; P:proteolysis; P:DNA integration; P:RNA phosphodiester bond hydrolysis, endonucleolytic	EC:3.1.30; EC:3.4.23; EC:3.1.26; EC:3.1.26.4	Acting on ester bonds; Acting on peptide bonds (peptidases); Acting on ester bonds; Ribonuclease H	-	-	-	-	-	-	-	-	-	-	-	-	-	-	-	-	-	-	*	6.1e-08	-	-	-	-
Fsp-Ps 5.2_LOD1.5Interval	TRINITY_DN6744_c0_g1_i13	not available	len=7428 path=[0:0-657 4:658-681 6:682-3291 7:3292-3694 9:3695-4724 10:4725-4748 11:4749-4840 13:4841-4917 14:4918-5042 15:5043-6543 20:6544-6569 22:6570-6636 23:6637-7427]	0	2090	1885.81	4691	5901	1211	21175446	21176656	0.00227979	1147	94.5589	1147	94.5589	4	0.329761	Plus	Plus	7428	gag/pol polyprotein	F:nucleic acid binding; F:aspartic-type endopeptidase activity; F:RNA-DNA hybrid ribonuclease activity; P:proteolysis; P:DNA integration; P:RNA phosphodiester bond hydrolysis, endonucleolytic	EC:3.1.30; EC:3.4.23; EC:3.1.26; EC:3.1.26.4	Acting on ester bonds; Acting on peptide bonds (peptidases); Acting on ester bonds; Ribonuclease H	-	-	-	-	-	-	-	-	-	-	-	-	-	-	-	-	-	-	*	6.1e-08	-	-	-	-
Fsp-Ps 5.2_LOD1.5Interval	TRINITY_DN6744_c0_g1_i13	not available	len=7428 path=[0:0-657 4:658-681 6:682-3291 7:3292-3694 9:3695-4724 10:4725-4748 11:4749-4840 13:4841-4917 14:4918-5042 15:5043-6543 20:6544-6569 22:6570-6636 23:6637-7427]	0	2082	1878.59	7315	5105	2211	24054575	24056789	0.00415859	1765	79.1125	1765	79.1125	36	1.61363	Plus	Minus	7428	gag/pol polyprotein	F:nucleic acid binding; F:aspartic-type endopeptidase activity; F:RNA-DNA hybrid ribonuclease activity; P:proteolysis; P:DNA integration; P:RNA phosphodiester bond hydrolysis, endonucleolytic	EC:3.1.30; EC:3.4.23; EC:3.1.26; EC:3.1.26.4	Acting on ester bonds; Acting on peptide bonds (peptidases); Acting on ester bonds; Ribonuclease H	-	-	-	-	-	-	-	-	-	-	-	-	-	-	-	-	-	-	*	6.1e-08	-	-	-	-
Fsp-Ps 5.2_LOD1.5Interval	TRINITY_DN6744_c0_g1_i13	not available	len=7428 path=[0:0-657 4:658-681 6:682-3291 7:3292-3694 9:3695-4724 10:4725-4748 11:4749-4840 13:4841-4917 14:4918-5042 15:5043-6543 20:6544-6569 22:6570-6636 23:6637-7427]	0	2066	1864.17	4583	3240	1344	47506901	47508238	0.0025264	1231	91.1177	1231	91.1177	20	1.48038	Plus	Minus	7428	gag/pol polyprotein	F:nucleic acid binding; F:aspartic-type endopeptidase activity; F:RNA-DNA hybrid ribonuclease activity; P:proteolysis; P:DNA integration; P:RNA phosphodiester bond hydrolysis, endonucleolytic	EC:3.1.30; EC:3.4.23; EC:3.1.26; EC:3.1.26.4	Acting on ester bonds; Acting on peptide bonds (peptidases); Acting on ester bonds; Ribonuclease H	-	-	-	-	-	-	-	-	-	-	-	-	-	-	-	-	-	-	*	6.1e-08	-	-	-	-
Fsp-Ps 5.2_LOD1.5Interval	TRINITY_DN6744_c0_g1_i13	not available	len=7428 path=[0:0-657 4:658-681 6:682-3291 7:3292-3694 9:3695-4724 10:4725-4748 11:4749-4840 13:4841-4917 14:4918-5042 15:5043-6543 20:6544-6569 22:6570-6636 23:6637-7427]	0	2048	1847.94	170	1717	1548	39464064	39465603	0.00291421	1352	85.9504	1352	85.9504	58	3.68722	Plus	Plus	7428	gag/pol polyprotein	F:nucleic acid binding; F:aspartic-type endopeptidase activity; F:RNA-DNA hybrid ribonuclease activity; P:proteolysis; P:DNA integration; P:RNA phosphodiester bond hydrolysis, endonucleolytic	EC:3.1.30; EC:3.4.23; EC:3.1.26; EC:3.1.26.4	Acting on ester bonds; Acting on peptide bonds (peptidases); Acting on ester bonds; Ribonuclease H	-	-	-	-	-	-	-	-	-	-	-	-	-	-	-	-	-	-	*	6.1e-08	-	-	-	-
Fsp-Ps 5.2_LOD1.5Interval	TRINITY_DN6744_c0_g1_i13	not available	len=7428 path=[0:0-657 4:658-681 6:682-3291 7:3292-3694 9:3695-4724 10:4725-4748 11:4749-4840 13:4841-4917 14:4918-5042 15:5043-6543 20:6544-6569 22:6570-6636 23:6637-7427]	0	2016	1819.08	7315	5345	1971	49508368	49510336	0.00370677	1600	80.6452	1600	80.6452	28	1.41129	Plus	Minus	7428	gag/pol polyprotein	F:nucleic acid binding; F:aspartic-type endopeptidase activity; F:RNA-DNA hybrid ribonuclease activity; P:proteolysis; P:DNA integration; P:RNA phosphodiester bond hydrolysis, endonucleolytic	EC:3.1.30; EC:3.4.23; EC:3.1.26; EC:3.1.26.4	Acting on ester bonds; Acting on peptide bonds (peptidases); Acting on ester bonds; Ribonuclease H	-	-	-	-	-	-	-	-	-	-	-	-	-	-	-	-	-	-	*	6.1e-08	-	-	-	-
Fsp-Ps 5.2_LOD1.5Interval	TRINITY_DN6744_c0_g1_i13	not available	len=7428 path=[0:0-657 4:658-681 6:682-3291 7:3292-3694 9:3695-4724 10:4725-4748 11:4749-4840 13:4841-4917 14:4918-5042 15:5043-6543 20:6544-6569 22:6570-6636 23:6637-7427]	0	1950	1759.57	5243	6651	1409	17045486	17046938	0.00265254	1257	86.5107	1257	86.5107	44	3.02822	Plus	Plus	7428	gag/pol polyprotein	F:nucleic acid binding; F:aspartic-type endopeptidase activity; F:RNA-DNA hybrid ribonuclease activity; P:proteolysis; P:DNA integration; P:RNA phosphodiester bond hydrolysis, endonucleolytic	EC:3.1.30; EC:3.4.23; EC:3.1.26; EC:3.1.26.4	Acting on ester bonds; Acting on peptide bonds (peptidases); Acting on ester bonds; Ribonuclease H	-	-	-	-	-	-	-	-	-	-	-	-	-	-	-	-	-	-	*	6.1e-08	-	-	-	-
Fsp-Ps 5.2_LOD1.5Interval	TRINITY_DN6744_c0_g1_i13	not available	len=7428 path=[0:0-657 4:658-681 6:682-3291 7:3292-3694 9:3695-4724 10:4725-4748 11:4749-4840 13:4841-4917 14:4918-5042 15:5043-6543 20:6544-6569 22:6570-6636 23:6637-7427]	0	1942	1752.36	5117	7303	2187	36476425	36478586	0.00411717	1777	79.7576	1777	79.7576	107	4.80251	Plus	Plus	7428	gag/pol polyprotein	F:nucleic acid binding; F:aspartic-type endopeptidase activity; F:RNA-DNA hybrid ribonuclease activity; P:proteolysis; P:DNA integration; P:RNA phosphodiester bond hydrolysis, endonucleolytic	EC:3.1.30; EC:3.4.23; EC:3.1.26; EC:3.1.26.4	Acting on ester bonds; Acting on peptide bonds (peptidases); Acting on ester bonds; Ribonuclease H	-	-	-	-	-	-	-	-	-	-	-	-	-	-	-	-	-	-	*	6.1e-08	-	-	-	-
Fsp-Ps 5.2_LOD1.5Interval	TRINITY_DN6744_c0_g1_i13	not available	len=7428 path=[0:0-657 4:658-681 6:682-3291 7:3292-3694 9:3695-4724 10:4725-4748 11:4749-4840 13:4841-4917 14:4918-5042 15:5043-6543 20:6544-6569 22:6570-6636 23:6637-7427]	0	1906	1719.9	6016	4747	1270	47505215	47506531	0.00238709	1175	88.2132	1175	88.2132	77	5.78078	Plus	Minus	7428	gag/pol polyprotein	F:nucleic acid binding; F:aspartic-type endopeptidase activity; F:RNA-DNA hybrid ribonuclease activity; P:proteolysis; P:DNA integration; P:RNA phosphodiester bond hydrolysis, endonucleolytic	EC:3.1.30; EC:3.4.23; EC:3.1.26; EC:3.1.26.4	Acting on ester bonds; Acting on peptide bonds (peptidases); Acting on ester bonds; Ribonuclease H	-	-	-	-	-	-	-	-	-	-	-	-	-	-	-	-	-	-	*	6.1e-08	-	-	-	-
Fsp-Ps 5.2_LOD1.5Interval	TRINITY_DN6744_c0_g1_i13	not available	len=7428 path=[0:0-657 4:658-681 6:682-3291 7:3292-3694 9:3695-4724 10:4725-4748 11:4749-4840 13:4841-4917 14:4918-5042 15:5043-6543 20:6544-6569 22:6570-6636 23:6637-7427]	0	1902	1716.29	7088	4372	2717	5767838	5770581	0.00511117	2060	74.4489	2060	74.4489	73	2.63824	Plus	Minus	7428	gag/pol polyprotein	F:nucleic acid binding; F:aspartic-type endopeptidase activity; F:RNA-DNA hybrid ribonuclease activity; P:proteolysis; P:DNA integration; P:RNA phosphodiester bond hydrolysis, endonucleolytic	EC:3.1.30; EC:3.4.23; EC:3.1.26; EC:3.1.26.4	Acting on ester bonds; Acting on peptide bonds (peptidases); Acting on ester bonds; Ribonuclease H	-	-	-	-	-	-	-	-	-	-	-	-	-	-	-	-	-	-	*	6.1e-08	-	-	-	-
Fsp-Ps 5.2_LOD1.5Interval	TRINITY_DN6744_c0_g1_i13	not available	len=7428 path=[0:0-657 4:658-681 6:682-3291 7:3292-3694 9:3695-4724 10:4725-4748 11:4749-4840 13:4841-4917 14:4918-5042 15:5043-6543 20:6544-6569 22:6570-6636 23:6637-7427]	0	1896	1710.88	7315	5971	1345	30220346	30221688	0.00252829	1187	88.2528	1187	88.2528	2	0.148699	Plus	Minus	7428	gag/pol polyprotein	F:nucleic acid binding; F:aspartic-type endopeptidase activity; F:RNA-DNA hybrid ribonuclease activity; P:proteolysis; P:DNA integration; P:RNA phosphodiester bond hydrolysis, endonucleolytic	EC:3.1.30; EC:3.4.23; EC:3.1.26; EC:3.1.26.4	Acting on ester bonds; Acting on peptide bonds (peptidases); Acting on ester bonds; Ribonuclease H	-	-	-	-	-	-	-	-	-	-	-	-	-	-	-	-	-	-	*	6.1e-08	-	-	-	-
Fsp-Ps 5.2_LOD1.5Interval	TRINITY_DN6744_c0_g1_i13	not available	len=7428 path=[0:0-657 4:658-681 6:682-3291 7:3292-3694 9:3695-4724 10:4725-4748 11:4749-4840 13:4841-4917 14:4918-5042 15:5043-6543 20:6544-6569 22:6570-6636 23:6637-7427]	0	1862	1680.22	4698	7092	2395	18659471	18661873	0.00450875	1841	75.9175	1841	75.9175	52	2.14433	Plus	Plus	7428	gag/pol polyprotein	F:nucleic acid binding; F:aspartic-type endopeptidase activity; F:RNA-DNA hybrid ribonuclease activity; P:proteolysis; P:DNA integration; P:RNA phosphodiester bond hydrolysis, endonucleolytic	EC:3.1.30; EC:3.4.23; EC:3.1.26; EC:3.1.26.4	Acting on ester bonds; Acting on peptide bonds (peptidases); Acting on ester bonds; Ribonuclease H	-	-	-	-	-	-	-	-	-	-	-	-	-	-	-	-	-	-	*	6.1e-08	-	-	-	-
Fsp-Ps 5.2_LOD1.5Interval	TRINITY_DN6744_c0_g1_i13	not available	len=7428 path=[0:0-657 4:658-681 6:682-3291 7:3292-3694 9:3695-4724 10:4725-4748 11:4749-4840 13:4841-4917 14:4918-5042 15:5043-6543 20:6544-6569 22:6570-6636 23:6637-7427]	0	1848	1667.6	7315	5971	1345	39294692	39296035	0.00252829	1179	87.5278	1179	87.5278	5	0.371195	Plus	Minus	7428	gag/pol polyprotein	F:nucleic acid binding; F:aspartic-type endopeptidase activity; F:RNA-DNA hybrid ribonuclease activity; P:proteolysis; P:DNA integration; P:RNA phosphodiester bond hydrolysis, endonucleolytic	EC:3.1.30; EC:3.4.23; EC:3.1.26; EC:3.1.26.4	Acting on ester bonds; Acting on peptide bonds (peptidases); Acting on ester bonds; Ribonuclease H	-	-	-	-	-	-	-	-	-	-	-	-	-	-	-	-	-	-	*	6.1e-08	-	-	-	-
Fsp-Ps 5.2_LOD1.5Interval	TRINITY_DN6744_c0_g1_i13	not available	len=7428 path=[0:0-657 4:658-681 6:682-3291 7:3292-3694 9:3695-4724 10:4725-4748 11:4749-4840 13:4841-4917 14:4918-5042 15:5043-6543 20:6544-6569 22:6570-6636 23:6637-7427]	0	1830	1651.37	4361	7290	2930	33527242	33530178	0.00551592	2157	72.8224	2157	72.8224	57	1.92438	Plus	Plus	7428	gag/pol polyprotein	F:nucleic acid binding; F:aspartic-type endopeptidase activity; F:RNA-DNA hybrid ribonuclease activity; P:proteolysis; P:DNA integration; P:RNA phosphodiester bond hydrolysis, endonucleolytic	EC:3.1.30; EC:3.4.23; EC:3.1.26; EC:3.1.26.4	Acting on ester bonds; Acting on peptide bonds (peptidases); Acting on ester bonds; Ribonuclease H	-	-	-	-	-	-	-	-	-	-	-	-	-	-	-	-	-	-	*	6.1e-08	-	-	-	-
Fsp-Ps 5.2_LOD1.5Interval	TRINITY_DN6744_c0_g1_i13	not available	len=7428 path=[0:0-657 4:658-681 6:682-3291 7:3292-3694 9:3695-4724 10:4725-4748 11:4749-4840 13:4841-4917 14:4918-5042 15:5043-6543 20:6544-6569 22:6570-6636 23:6637-7427]	0	1788	1613.5	3629	7294	3666	45103551	45107228	0.00690149	2598	70.0647	2598	70.0647	72	1.94175	Plus	Plus	7428	gag/pol polyprotein	F:nucleic acid binding; F:aspartic-type endopeptidase activity; F:RNA-DNA hybrid ribonuclease activity; P:proteolysis; P:DNA integration; P:RNA phosphodiester bond hydrolysis, endonucleolytic	EC:3.1.30; EC:3.4.23; EC:3.1.26; EC:3.1.26.4	Acting on ester bonds; Acting on peptide bonds (peptidases); Acting on ester bonds; Ribonuclease H	-	-	-	-	-	-	-	-	-	-	-	-	-	-	-	-	-	-	*	6.1e-08	-	-	-	-
Fsp-Ps 5.2_LOD1.5Interval	TRINITY_DN6744_c0_g1_i13	not available	len=7428 path=[0:0-657 4:658-681 6:682-3291 7:3292-3694 9:3695-4724 10:4725-4748 11:4749-4840 13:4841-4917 14:4918-5042 15:5043-6543 20:6544-6569 22:6570-6636 23:6637-7427]	0	1782	1608.09	6810	3921	2890	39098651	39101498	0.00543685	2107	72.4304	2107	72.4304	80	2.75009	Plus	Minus	7428	gag/pol polyprotein	F:nucleic acid binding; F:aspartic-type endopeptidase activity; F:RNA-DNA hybrid ribonuclease activity; P:proteolysis; P:DNA integration; P:RNA phosphodiester bond hydrolysis, endonucleolytic	EC:3.1.30; EC:3.4.23; EC:3.1.26; EC:3.1.26.4	Acting on ester bonds; Acting on peptide bonds (peptidases); Acting on ester bonds; Ribonuclease H	-	-	-	-	-	-	-	-	-	-	-	-	-	-	-	-	-	-	*	6.1e-08	-	-	-	-
Fsp-Ps 5.2_LOD1.5Interval	TRINITY_DN6744_c0_g1_i13	not available	len=7428 path=[0:0-657 4:658-681 6:682-3291 7:3292-3694 9:3695-4724 10:4725-4748 11:4749-4840 13:4841-4917 14:4918-5042 15:5043-6543 20:6544-6569 22:6570-6636 23:6637-7427]	0	1780	1606.28	1717	49	1669	11236667	11238273	0.00313824	1373	81.7749	1373	81.7749	82	4.88386	Plus	Minus	7428	gag/pol polyprotein	F:nucleic acid binding; F:aspartic-type endopeptidase activity; F:RNA-DNA hybrid ribonuclease activity; P:proteolysis; P:DNA integration; P:RNA phosphodiester bond hydrolysis, endonucleolytic	EC:3.1.30; EC:3.4.23; EC:3.1.26; EC:3.1.26.4	Acting on ester bonds; Acting on peptide bonds (peptidases); Acting on ester bonds; Ribonuclease H	-	-	-	-	-	-	-	-	-	-	-	-	-	-	-	-	-	-	*	6.1e-08	-	-	-	-
Fsp-Ps 5.2_LOD1.5Interval	TRINITY_DN6744_c0_g1_i13	not available	len=7428 path=[0:0-657 4:658-681 6:682-3291 7:3292-3694 9:3695-4724 10:4725-4748 11:4749-4840 13:4841-4917 14:4918-5042 15:5043-6543 20:6544-6569 22:6570-6636 23:6637-7427]	0	1750	1579.23	5666	7315	1650	32135185	32136835	0.00310623	1357	81.5995	1357	81.5995	25	1.50331	Plus	Plus	7428	gag/pol polyprotein	F:nucleic acid binding; F:aspartic-type endopeptidase activity; F:RNA-DNA hybrid ribonuclease activity; P:proteolysis; P:DNA integration; P:RNA phosphodiester bond hydrolysis, endonucleolytic	EC:3.1.30; EC:3.4.23; EC:3.1.26; EC:3.1.26.4	Acting on ester bonds; Acting on peptide bonds (peptidases); Acting on ester bonds; Ribonuclease H	-	-	-	-	-	-	-	-	-	-	-	-	-	-	-	-	-	-	*	6.1e-08	-	-	-	-
Fsp-Ps 5.2_LOD1.5Interval	TRINITY_DN6744_c0_g1_i13	not available	len=7428 path=[0:0-657 4:658-681 6:682-3291 7:3292-3694 9:3695-4724 10:4725-4748 11:4749-4840 13:4841-4917 14:4918-5042 15:5043-6543 20:6544-6569 22:6570-6636 23:6637-7427]	0	1746	1575.63	7079	3854	3226	34536716	34539947	0.00606939	2326	71.3278	2326	71.3278	64	1.96259	Plus	Minus	7428	gag/pol polyprotein	F:nucleic acid binding; F:aspartic-type endopeptidase activity; F:RNA-DNA hybrid ribonuclease activity; P:proteolysis; P:DNA integration; P:RNA phosphodiester bond hydrolysis, endonucleolytic	EC:3.1.30; EC:3.4.23; EC:3.1.26; EC:3.1.26.4	Acting on ester bonds; Acting on peptide bonds (peptidases); Acting on ester bonds; Ribonuclease H	-	-	-	-	-	-	-	-	-	-	-	-	-	-	-	-	-	-	*	6.1e-08	-	-	-	-
Fsp-Ps 5.2_LOD1.5Interval	TRINITY_DN6744_c0_g1_i13	not available	len=7428 path=[0:0-657 4:658-681 6:682-3291 7:3292-3694 9:3695-4724 10:4725-4748 11:4749-4840 13:4841-4917 14:4918-5042 15:5043-6543 20:6544-6569 22:6570-6636 23:6637-7427]	0	1702	1535.95	7077	3862	3216	37644230	37647450	0.00605057	2310	71.0551	2310	71.0551	65	1.99938	Plus	Minus	7428	gag/pol polyprotein	F:nucleic acid binding; F:aspartic-type endopeptidase activity; F:RNA-DNA hybrid ribonuclease activity; P:proteolysis; P:DNA integration; P:RNA phosphodiester bond hydrolysis, endonucleolytic	EC:3.1.30; EC:3.4.23; EC:3.1.26; EC:3.1.26.4	Acting on ester bonds; Acting on peptide bonds (peptidases); Acting on ester bonds; Ribonuclease H	-	-	-	-	-	-	-	-	-	-	-	-	-	-	-	-	-	-	*	6.1e-08	-	-	-	-
Fsp-Ps 5.2_LOD1.5Interval	TRINITY_DN6744_c0_g1_i13	not available	len=7428 path=[0:0-657 4:658-681 6:682-3291 7:3292-3694 9:3695-4724 10:4725-4748 11:4749-4840 13:4841-4917 14:4918-5042 15:5043-6543 20:6544-6569 22:6570-6636 23:6637-7427]	0	1682	1517.92	7315	5386	1930	4806090	4808004	0.00362959	1526	78.1762	1526	78.1762	59	3.02254	Plus	Minus	7428	gag/pol polyprotein	F:nucleic acid binding; F:aspartic-type endopeptidase activity; F:RNA-DNA hybrid ribonuclease activity; P:proteolysis; P:DNA integration; P:RNA phosphodiester bond hydrolysis, endonucleolytic	EC:3.1.30; EC:3.4.23; EC:3.1.26; EC:3.1.26.4	Acting on ester bonds; Acting on peptide bonds (peptidases); Acting on ester bonds; Ribonuclease H	-	-	-	-	-	-	-	-	-	-	-	-	-	-	-	-	-	-	*	6.1e-08	-	-	-	-
Fsp-Ps 5.2_LOD1.5Interval	TRINITY_DN6744_c0_g1_i13	not available	len=7428 path=[0:0-657 4:658-681 6:682-3291 7:3292-3694 9:3695-4724 10:4725-4748 11:4749-4840 13:4841-4917 14:4918-5042 15:5043-6543 20:6544-6569 22:6570-6636 23:6637-7427]	0	1680	1516.12	4342	7305	2964	17694035	17697034	0.00557993	2192	72.0816	2192	72.0816	118	3.8803	Plus	Plus	7428	gag/pol polyprotein	F:nucleic acid binding; F:aspartic-type endopeptidase activity; F:RNA-DNA hybrid ribonuclease activity; P:proteolysis; P:DNA integration; P:RNA phosphodiester bond hydrolysis, endonucleolytic	EC:3.1.30; EC:3.4.23; EC:3.1.26; EC:3.1.26.4	Acting on ester bonds; Acting on peptide bonds (peptidases); Acting on ester bonds; Ribonuclease H	-	-	-	-	-	-	-	-	-	-	-	-	-	-	-	-	-	-	*	6.1e-08	-	-	-	-
Fsp-Ps 5.2_LOD1.5Interval	TRINITY_DN6744_c0_g1_i13	not available	len=7428 path=[0:0-657 4:658-681 6:682-3291 7:3292-3694 9:3695-4724 10:4725-4748 11:4749-4840 13:4841-4917 14:4918-5042 15:5043-6543 20:6544-6569 22:6570-6636 23:6637-7427]	0	1678	1514.31	7077	3854	3224	18421214	18424443	0.00606563	2310	70.9242	2310	70.9242	60	1.84219	Plus	Minus	7428	gag/pol polyprotein	F:nucleic acid binding; F:aspartic-type endopeptidase activity; F:RNA-DNA hybrid ribonuclease activity; P:proteolysis; P:DNA integration; P:RNA phosphodiester bond hydrolysis, endonucleolytic	EC:3.1.30; EC:3.4.23; EC:3.1.26; EC:3.1.26.4	Acting on ester bonds; Acting on peptide bonds (peptidases); Acting on ester bonds; Ribonuclease H	-	-	-	-	-	-	-	-	-	-	-	-	-	-	-	-	-	-	*	6.1e-08	-	-	-	-
Fsp-Ps 5.2_LOD1.5Interval	TRINITY_DN6744_c0_g1_i13	not available	len=7428 path=[0:0-657 4:658-681 6:682-3291 7:3292-3694 9:3695-4724 10:4725-4748 11:4749-4840 13:4841-4917 14:4918-5042 15:5043-6543 20:6544-6569 22:6570-6636 23:6637-7427]	0	1672	1508.9	3849	7074	3226	19375894	19379124	0.00607316	2312	70.8985	2312	70.8985	65	1.99325	Plus	Plus	7428	gag/pol polyprotein	F:nucleic acid binding; F:aspartic-type endopeptidase activity; F:RNA-DNA hybrid ribonuclease activity; P:proteolysis; P:DNA integration; P:RNA phosphodiester bond hydrolysis, endonucleolytic	EC:3.1.30; EC:3.4.23; EC:3.1.26; EC:3.1.26.4	Acting on ester bonds; Acting on peptide bonds (peptidases); Acting on ester bonds; Ribonuclease H	-	-	-	-	-	-	-	-	-	-	-	-	-	-	-	-	-	-	*	6.1e-08	-	-	-	-
Fsp-Ps 5.2_LOD1.5Interval	TRINITY_DN6744_c0_g1_i13	not available	len=7428 path=[0:0-657 4:658-681 6:682-3291 7:3292-3694 9:3695-4724 10:4725-4748 11:4749-4840 13:4841-4917 14:4918-5042 15:5043-6543 20:6544-6569 22:6570-6636 23:6637-7427]	0	1666	1503.49	180	1343	1164	29665226	29666375	0.00219131	1033	87.9898	1033	87.9898	34	2.89608	Plus	Plus	7428	gag/pol polyprotein	F:nucleic acid binding; F:aspartic-type endopeptidase activity; F:RNA-DNA hybrid ribonuclease activity; P:proteolysis; P:DNA integration; P:RNA phosphodiester bond hydrolysis, endonucleolytic	EC:3.1.30; EC:3.4.23; EC:3.1.26; EC:3.1.26.4	Acting on ester bonds; Acting on peptide bonds (peptidases); Acting on ester bonds; Ribonuclease H	-	-	-	-	-	-	-	-	-	-	-	-	-	-	-	-	-	-	*	6.1e-08	-	-	-	-
Fsp-Ps 5.2_LOD1.5Interval	TRINITY_DN6744_c0_g1_i13	not available	len=7428 path=[0:0-657 4:658-681 6:682-3291 7:3292-3694 9:3695-4724 10:4725-4748 11:4749-4840 13:4841-4917 14:4918-5042 15:5043-6543 20:6544-6569 22:6570-6636 23:6637-7427]	0	1666	1503.49	5677	7307	1631	50370462	50372075	0.00307047	1324	80.8303	1324	80.8303	31	1.89255	Plus	Plus	7428	gag/pol polyprotein	F:nucleic acid binding; F:aspartic-type endopeptidase activity; F:RNA-DNA hybrid ribonuclease activity; P:proteolysis; P:DNA integration; P:RNA phosphodiester bond hydrolysis, endonucleolytic	EC:3.1.30; EC:3.4.23; EC:3.1.26; EC:3.1.26.4	Acting on ester bonds; Acting on peptide bonds (peptidases); Acting on ester bonds; Ribonuclease H	-	-	-	-	-	-	-	-	-	-	-	-	-	-	-	-	-	-	*	6.1e-08	-	-	-	-
Fsp-Ps 5.2_LOD1.5Interval	TRINITY_DN6744_c0_g1_i13	not available	len=7428 path=[0:0-657 4:658-681 6:682-3291 7:3292-3694 9:3695-4724 10:4725-4748 11:4749-4840 13:4841-4917 14:4918-5042 15:5043-6543 20:6544-6569 22:6570-6636 23:6637-7427]	0	1664	1501.69	3816	7077	3262	32180033	32183299	0.00614093	2336	70.8738	2336	70.8738	63	1.91141	Plus	Plus	7428	gag/pol polyprotein	F:nucleic acid binding; F:aspartic-type endopeptidase activity; F:RNA-DNA hybrid ribonuclease activity; P:proteolysis; P:DNA integration; P:RNA phosphodiester bond hydrolysis, endonucleolytic	EC:3.1.30; EC:3.4.23; EC:3.1.26; EC:3.1.26.4	Acting on ester bonds; Acting on peptide bonds (peptidases); Acting on ester bonds; Ribonuclease H	-	-	-	-	-	-	-	-	-	-	-	-	-	-	-	-	-	-	*	6.1e-08	-	-	-	-
Fsp-Ps 5.2_LOD1.5Interval	TRINITY_DN6744_c0_g1_i13	not available	len=7428 path=[0:0-657 4:658-681 6:682-3291 7:3292-3694 9:3695-4724 10:4725-4748 11:4749-4840 13:4841-4917 14:4918-5042 15:5043-6543 20:6544-6569 22:6570-6636 23:6637-7427]	0	1664	1501.69	3892	7077	3186	51992109	51995298	0.00599786	2287	70.9367	2287	70.9367	72	2.23325	Plus	Plus	7428	gag/pol polyprotein	F:nucleic acid binding; F:aspartic-type endopeptidase activity; F:RNA-DNA hybrid ribonuclease activity; P:proteolysis; P:DNA integration; P:RNA phosphodiester bond hydrolysis, endonucleolytic	EC:3.1.30; EC:3.4.23; EC:3.1.26; EC:3.1.26.4	Acting on ester bonds; Acting on peptide bonds (peptidases); Acting on ester bonds; Ribonuclease H	-	-	-	-	-	-	-	-	-	-	-	-	-	-	-	-	-	-	*	6.1e-08	-	-	-	-
Fsp-Ps 5.2_LOD1.5Interval	TRINITY_DN6744_c0_g1_i13	not available	len=7428 path=[0:0-657 4:658-681 6:682-3291 7:3292-3694 9:3695-4724 10:4725-4748 11:4749-4840 13:4841-4917 14:4918-5042 15:5043-6543 20:6544-6569 22:6570-6636 23:6637-7427]	0	1654	1492.67	3872	7076	3205	20351423	20354632	0.00603363	2290	70.7883	2290	70.7883	55	1.70015	Plus	Plus	7428	gag/pol polyprotein	F:nucleic acid binding; F:aspartic-type endopeptidase activity; F:RNA-DNA hybrid ribonuclease activity; P:proteolysis; P:DNA integration; P:RNA phosphodiester bond hydrolysis, endonucleolytic	EC:3.1.30; EC:3.4.23; EC:3.1.26; EC:3.1.26.4	Acting on ester bonds; Acting on peptide bonds (peptidases); Acting on ester bonds; Ribonuclease H	-	-	-	-	-	-	-	-	-	-	-	-	-	-	-	-	-	-	*	6.1e-08	-	-	-	-
Fsp-Ps 5.2_LOD1.5Interval	TRINITY_DN6744_c0_g1_i13	not available	len=7428 path=[0:0-657 4:658-681 6:682-3291 7:3292-3694 9:3695-4724 10:4725-4748 11:4749-4840 13:4841-4917 14:4918-5042 15:5043-6543 20:6544-6569 22:6570-6636 23:6637-7427]	0	1646	1485.46	1475	181	1295	24664817	24666091	0.00243416	1114	85.1031	1114	85.1031	48	3.66692	Plus	Minus	7428	gag/pol polyprotein	F:nucleic acid binding; F:aspartic-type endopeptidase activity; F:RNA-DNA hybrid ribonuclease activity; P:proteolysis; P:DNA integration; P:RNA phosphodiester bond hydrolysis, endonucleolytic	EC:3.1.30; EC:3.4.23; EC:3.1.26; EC:3.1.26.4	Acting on ester bonds; Acting on peptide bonds (peptidases); Acting on ester bonds; Ribonuclease H	-	-	-	-	-	-	-	-	-	-	-	-	-	-	-	-	-	-	*	6.1e-08	-	-	-	-
Fsp-Ps 5.2_LOD1.5Interval	TRINITY_DN6744_c0_g1_i13	not available	len=7428 path=[0:0-657 4:658-681 6:682-3291 7:3292-3694 9:3695-4724 10:4725-4748 11:4749-4840 13:4841-4917 14:4918-5042 15:5043-6543 20:6544-6569 22:6570-6636 23:6637-7427]	0	1642	1481.85	7077	3889	3189	21074606	21077799	0.00599974	2282	70.8696	2282	70.8696	57	1.77019	Plus	Minus	7428	gag/pol polyprotein	F:nucleic acid binding; F:aspartic-type endopeptidase activity; F:RNA-DNA hybrid ribonuclease activity; P:proteolysis; P:DNA integration; P:RNA phosphodiester bond hydrolysis, endonucleolytic	EC:3.1.30; EC:3.4.23; EC:3.1.26; EC:3.1.26.4	Acting on ester bonds; Acting on peptide bonds (peptidases); Acting on ester bonds; Ribonuclease H	-	-	-	-	-	-	-	-	-	-	-	-	-	-	-	-	-	-	*	6.1e-08	-	-	-	-
Fsp-Ps 5.2_LOD1.5Interval	TRINITY_DN6744_c0_g1_i13	not available	len=7428 path=[0:0-657 4:658-681 6:682-3291 7:3292-3694 9:3695-4724 10:4725-4748 11:4749-4840 13:4841-4917 14:4918-5042 15:5043-6543 20:6544-6569 22:6570-6636 23:6637-7427]	0	1642	1481.85	6137	7315	1179	19598980	19600156	0.00221955	1040	88.061	1040	88.061	6	0.508044	Plus	Plus	7428	gag/pol polyprotein	F:nucleic acid binding; F:aspartic-type endopeptidase activity; F:RNA-DNA hybrid ribonuclease activity; P:proteolysis; P:DNA integration; P:RNA phosphodiester bond hydrolysis, endonucleolytic	EC:3.1.30; EC:3.4.23; EC:3.1.26; EC:3.1.26.4	Acting on ester bonds; Acting on peptide bonds (peptidases); Acting on ester bonds; Ribonuclease H	-	-	-	-	-	-	-	-	-	-	-	-	-	-	-	-	-	-	*	6.1e-08	-	-	-	-
Fsp-Ps 5.2_LOD1.5Interval	TRINITY_DN6744_c0_g1_i13	not available	len=7428 path=[0:0-657 4:658-681 6:682-3291 7:3292-3694 9:3695-4724 10:4725-4748 11:4749-4840 13:4841-4917 14:4918-5042 15:5043-6543 20:6544-6569 22:6570-6636 23:6637-7427]	0	1636	1476.44	3889	7077	3189	4200065	4203258	0.0060035	2278	70.8554	2278	70.8554	47	1.4619	Plus	Plus	7428	gag/pol polyprotein	F:nucleic acid binding; F:aspartic-type endopeptidase activity; F:RNA-DNA hybrid ribonuclease activity; P:proteolysis; P:DNA integration; P:RNA phosphodiester bond hydrolysis, endonucleolytic	EC:3.1.30; EC:3.4.23; EC:3.1.26; EC:3.1.26.4	Acting on ester bonds; Acting on peptide bonds (peptidases); Acting on ester bonds; Ribonuclease H	-	-	-	-	-	-	-	-	-	-	-	-	-	-	-	-	-	-	*	6.1e-08	-	-	-	-
Fsp-Ps 5.2_LOD1.5Interval	TRINITY_DN6744_c0_g1_i13	not available	len=7428 path=[0:0-657 4:658-681 6:682-3291 7:3292-3694 9:3695-4724 10:4725-4748 11:4749-4840 13:4841-4917 14:4918-5042 15:5043-6543 20:6544-6569 22:6570-6636 23:6637-7427]	0	1630	1471.03	4078	7290	3213	17523432	17526590	0.00604869	2267	70.36	2267	70.36	72	2.23464	Plus	Plus	7428	gag/pol polyprotein	F:nucleic acid binding; F:aspartic-type endopeptidase activity; F:RNA-DNA hybrid ribonuclease activity; P:proteolysis; P:DNA integration; P:RNA phosphodiester bond hydrolysis, endonucleolytic	EC:3.1.30; EC:3.4.23; EC:3.1.26; EC:3.1.26.4	Acting on ester bonds; Acting on peptide bonds (peptidases); Acting on ester bonds; Ribonuclease H	-	-	-	-	-	-	-	-	-	-	-	-	-	-	-	-	-	-	*	6.1e-08	-	-	-	-
