## Supplementary material for "Identification of root rot resistance QTLs in pea using *Fusarium solani* f. sp. *pisi*-responsive differentially expressed genes": Table S10_QTL5.2: Table S10_QTL5.2.xls (part 2 of 3)

### Sheet: Fsp-Ps 5.2_LOD1.5Interval B... (continued)
Table S10. BLAST analysis output of transcriptome data aligned against the BW-Fsp-Ps5.2 sequence. Annotations and differential expression analysis results are shown for each BLAST hit.
Fsp-Ps 5.2_LOD1.5Interval	TRINITY_DN6744_c0_g1_i13	not available	len=7428 path=[0:0-657 4:658-681 6:682-3291 7:3292-3694 9:3695-4724 10:4725-4748 11:4749-4840 13:4841-4917 14:4918-5042 15:5043-6543 20:6544-6569 22:6570-6636 23:6637-7427]	0	1614	1456.6	3889	7077	3189	5854819	5858012	0.0060035	2278	70.7893	2278	70.7893	53	1.64699	Plus	Plus	7428	gag/pol polyprotein	F:nucleic acid binding; F:aspartic-type endopeptidase activity; F:RNA-DNA hybrid ribonuclease activity; P:proteolysis; P:DNA integration; P:RNA phosphodiester bond hydrolysis, endonucleolytic	EC:3.1.30; EC:3.4.23; EC:3.1.26; EC:3.1.26.4	Acting on ester bonds; Acting on peptide bonds (peptidases); Acting on ester bonds; Ribonuclease H	-	-	-	-	-	-	-	-	-	-	-	-	-	-	-	-	-	-	*	6.1e-08	-	-	-	-
Fsp-Ps 5.2_LOD1.5Interval	TRINITY_DN6744_c0_g1_i13	not available	len=7428 path=[0:0-657 4:658-681 6:682-3291 7:3292-3694 9:3695-4724 10:4725-4748 11:4749-4840 13:4841-4917 14:4918-5042 15:5043-6543 20:6544-6569 22:6570-6636 23:6637-7427]	0	1612	1454.8	6448	3655	2794	19787778	19790595	0.00525613	2037	71.7254	2037	71.7254	68	2.39437	Plus	Minus	7428	gag/pol polyprotein	F:nucleic acid binding; F:aspartic-type endopeptidase activity; F:RNA-DNA hybrid ribonuclease activity; P:proteolysis; P:DNA integration; P:RNA phosphodiester bond hydrolysis, endonucleolytic	EC:3.1.30; EC:3.4.23; EC:3.1.26; EC:3.1.26.4	Acting on ester bonds; Acting on peptide bonds (peptidases); Acting on ester bonds; Ribonuclease H	-	-	-	-	-	-	-	-	-	-	-	-	-	-	-	-	-	-	*	6.1e-08	-	-	-	-
Fsp-Ps 5.2_LOD1.5Interval	TRINITY_DN6744_c0_g1_i13	not available	len=7428 path=[0:0-657 4:658-681 6:682-3291 7:3292-3694 9:3695-4724 10:4725-4748 11:4749-4840 13:4841-4917 14:4918-5042 15:5043-6543 20:6544-6569 22:6570-6636 23:6637-7427]	0	1596	1440.37	3862	7033	3172	47332168	47335344	0.0059715	2260	70.5148	2260	70.5148	61	1.90328	Plus	Plus	7428	gag/pol polyprotein	F:nucleic acid binding; F:aspartic-type endopeptidase activity; F:RNA-DNA hybrid ribonuclease activity; P:proteolysis; P:DNA integration; P:RNA phosphodiester bond hydrolysis, endonucleolytic	EC:3.1.30; EC:3.4.23; EC:3.1.26; EC:3.1.26.4	Acting on ester bonds; Acting on peptide bonds (peptidases); Acting on ester bonds; Ribonuclease H	-	-	-	-	-	-	-	-	-	-	-	-	-	-	-	-	-	-	*	6.1e-08	-	-	-	-
Fsp-Ps 5.2_LOD1.5Interval	TRINITY_DN6744_c0_g1_i13	not available	len=7428 path=[0:0-657 4:658-681 6:682-3291 7:3292-3694 9:3695-4724 10:4725-4748 11:4749-4840 13:4841-4917 14:4918-5042 15:5043-6543 20:6544-6569 22:6570-6636 23:6637-7427]	0	1560	1407.91	1717	170	1548	38835715	38837219	0.00291045	1295	82.1701	1295	82.1701	99	6.28173	Plus	Minus	7428	gag/pol polyprotein	F:nucleic acid binding; F:aspartic-type endopeptidase activity; F:RNA-DNA hybrid ribonuclease activity; P:proteolysis; P:DNA integration; P:RNA phosphodiester bond hydrolysis, endonucleolytic	EC:3.1.30; EC:3.4.23; EC:3.1.26; EC:3.1.26.4	Acting on ester bonds; Acting on peptide bonds (peptidases); Acting on ester bonds; Ribonuclease H	-	-	-	-	-	-	-	-	-	-	-	-	-	-	-	-	-	-	*	6.1e-08	-	-	-	-
Fsp-Ps 5.2_LOD1.5Interval	TRINITY_DN6744_c0_g1_i13	not available	len=7428 path=[0:0-657 4:658-681 6:682-3291 7:3292-3694 9:3695-4724 10:4725-4748 11:4749-4840 13:4841-4917 14:4918-5042 15:5043-6543 20:6544-6569 22:6570-6636 23:6637-7427]	0	1560	1407.91	3669	7310	3642	36225220	36228867	0.00685631	2542	68.9824	2542	68.9824	80	2.17096	Plus	Plus	7428	gag/pol polyprotein	F:nucleic acid binding; F:aspartic-type endopeptidase activity; F:RNA-DNA hybrid ribonuclease activity; P:proteolysis; P:DNA integration; P:RNA phosphodiester bond hydrolysis, endonucleolytic	EC:3.1.30; EC:3.4.23; EC:3.1.26; EC:3.1.26.4	Acting on ester bonds; Acting on peptide bonds (peptidases); Acting on ester bonds; Ribonuclease H	-	-	-	-	-	-	-	-	-	-	-	-	-	-	-	-	-	-	*	6.1e-08	-	-	-	-
Fsp-Ps 5.2_LOD1.5Interval	TRINITY_DN6744_c0_g1_i13	not available	len=7428 path=[0:0-657 4:658-681 6:682-3291 7:3292-3694 9:3695-4724 10:4725-4748 11:4749-4840 13:4841-4917 14:4918-5042 15:5043-6543 20:6544-6569 22:6570-6636 23:6637-7427]	0	1560	1407.91	3915	4757	843	27769515	27770357	0.001587	818	97.0344	818	97.0344	0	0	Plus	Plus	7428	gag/pol polyprotein	F:nucleic acid binding; F:aspartic-type endopeptidase activity; F:RNA-DNA hybrid ribonuclease activity; P:proteolysis; P:DNA integration; P:RNA phosphodiester bond hydrolysis, endonucleolytic	EC:3.1.30; EC:3.4.23; EC:3.1.26; EC:3.1.26.4	Acting on ester bonds; Acting on peptide bonds (peptidases); Acting on ester bonds; Ribonuclease H	-	-	-	-	-	-	-	-	-	-	-	-	-	-	-	-	-	-	*	6.1e-08	-	-	-	-
Fsp-Ps 5.2_LOD1.5Interval	TRINITY_DN6744_c0_g1_i13	not available	len=7428 path=[0:0-657 4:658-681 6:682-3291 7:3292-3694 9:3695-4724 10:4725-4748 11:4749-4840 13:4841-4917 14:4918-5042 15:5043-6543 20:6544-6569 22:6570-6636 23:6637-7427]	0	1558	1406.11	6543	3655	2889	43472438	43475336	0.00543497	2065	71.011	2065	71.011	28	0.962861	Plus	Minus	7428	gag/pol polyprotein	F:nucleic acid binding; F:aspartic-type endopeptidase activity; F:RNA-DNA hybrid ribonuclease activity; P:proteolysis; P:DNA integration; P:RNA phosphodiester bond hydrolysis, endonucleolytic	EC:3.1.30; EC:3.4.23; EC:3.1.26; EC:3.1.26.4	Acting on ester bonds; Acting on peptide bonds (peptidases); Acting on ester bonds; Ribonuclease H	-	-	-	-	-	-	-	-	-	-	-	-	-	-	-	-	-	-	*	6.1e-08	-	-	-	-
Fsp-Ps 5.2_LOD1.5Interval	TRINITY_DN6744_c0_g1_i13	not available	len=7428 path=[0:0-657 4:658-681 6:682-3291 7:3292-3694 9:3695-4724 10:4725-4748 11:4749-4840 13:4841-4917 14:4918-5042 15:5043-6543 20:6544-6569 22:6570-6636 23:6637-7427]	0	1554	1402.5	5380	6259	880	42243915	42244794	0.00165666	839	95.3409	839	95.3409	0	0	Plus	Plus	7428	gag/pol polyprotein	F:nucleic acid binding; F:aspartic-type endopeptidase activity; F:RNA-DNA hybrid ribonuclease activity; P:proteolysis; P:DNA integration; P:RNA phosphodiester bond hydrolysis, endonucleolytic	EC:3.1.30; EC:3.4.23; EC:3.1.26; EC:3.1.26.4	Acting on ester bonds; Acting on peptide bonds (peptidases); Acting on ester bonds; Ribonuclease H	-	-	-	-	-	-	-	-	-	-	-	-	-	-	-	-	-	-	*	6.1e-08	-	-	-	-
Fsp-Ps 5.2_LOD1.5Interval	TRINITY_DN6744_c0_g1_i13	not available	len=7428 path=[0:0-657 4:658-681 6:682-3291 7:3292-3694 9:3695-4724 10:4725-4748 11:4749-4840 13:4841-4917 14:4918-5042 15:5043-6543 20:6544-6569 22:6570-6636 23:6637-7427]	0	1546	1395.29	3741	7077	3337	4672062	4675403	0.00628212	2353	69.8427	2353	69.8427	59	1.75126	Plus	Plus	7428	gag/pol polyprotein	F:nucleic acid binding; F:aspartic-type endopeptidase activity; F:RNA-DNA hybrid ribonuclease activity; P:proteolysis; P:DNA integration; P:RNA phosphodiester bond hydrolysis, endonucleolytic	EC:3.1.30; EC:3.4.23; EC:3.1.26; EC:3.1.26.4	Acting on ester bonds; Acting on peptide bonds (peptidases); Acting on ester bonds; Ribonuclease H	-	-	-	-	-	-	-	-	-	-	-	-	-	-	-	-	-	-	*	6.1e-08	-	-	-	-
Fsp-Ps 5.2_LOD1.5Interval	TRINITY_DN6744_c0_g1_i13	not available	len=7428 path=[0:0-657 4:658-681 6:682-3291 7:3292-3694 9:3695-4724 10:4725-4748 11:4749-4840 13:4841-4917 14:4918-5042 15:5043-6543 20:6544-6569 22:6570-6636 23:6637-7427]	0	1544	1393.49	3862	7077	3216	51165272	51168493	0.00605433	2277	70.1263	2277	70.1263	56	1.72467	Plus	Plus	7428	gag/pol polyprotein	F:nucleic acid binding; F:aspartic-type endopeptidase activity; F:RNA-DNA hybrid ribonuclease activity; P:proteolysis; P:DNA integration; P:RNA phosphodiester bond hydrolysis, endonucleolytic	EC:3.1.30; EC:3.4.23; EC:3.1.26; EC:3.1.26.4	Acting on ester bonds; Acting on peptide bonds (peptidases); Acting on ester bonds; Ribonuclease H	-	-	-	-	-	-	-	-	-	-	-	-	-	-	-	-	-	-	*	6.1e-08	-	-	-	-
Fsp-Ps 5.2_LOD1.5Interval	TRINITY_DN6744_c0_g1_i13	not available	len=7428 path=[0:0-657 4:658-681 6:682-3291 7:3292-3694 9:3695-4724 10:4725-4748 11:4749-4840 13:4841-4917 14:4918-5042 15:5043-6543 20:6544-6569 22:6570-6636 23:6637-7427]	0	1544	1393.49	7315	4921	2395	51845350	51847707	0.00450498	1853	75.3865	1853	75.3865	163	6.63141	Plus	Minus	7428	gag/pol polyprotein	F:nucleic acid binding; F:aspartic-type endopeptidase activity; F:RNA-DNA hybrid ribonuclease activity; P:proteolysis; P:DNA integration; P:RNA phosphodiester bond hydrolysis, endonucleolytic	EC:3.1.30; EC:3.4.23; EC:3.1.26; EC:3.1.26.4	Acting on ester bonds; Acting on peptide bonds (peptidases); Acting on ester bonds; Ribonuclease H	-	-	-	-	-	-	-	-	-	-	-	-	-	-	-	-	-	-	*	6.1e-08	-	-	-	-
Fsp-Ps 5.2_LOD1.5Interval	TRINITY_DN6744_c0_g1_i13	not available	len=7428 path=[0:0-657 4:658-681 6:682-3291 7:3292-3694 9:3695-4724 10:4725-4748 11:4749-4840 13:4841-4917 14:4918-5042 15:5043-6543 20:6544-6569 22:6570-6636 23:6637-7427]	0	1544	1393.49	7315	6287	1029	11435002	11436022	0.0019334	928	90.0971	928	90.0971	10	0.970874	Plus	Minus	7428	gag/pol polyprotein	F:nucleic acid binding; F:aspartic-type endopeptidase activity; F:RNA-DNA hybrid ribonuclease activity; P:proteolysis; P:DNA integration; P:RNA phosphodiester bond hydrolysis, endonucleolytic	EC:3.1.30; EC:3.4.23; EC:3.1.26; EC:3.1.26.4	Acting on ester bonds; Acting on peptide bonds (peptidases); Acting on ester bonds; Ribonuclease H	-	-	-	-	-	-	-	-	-	-	-	-	-	-	-	-	-	-	*	6.1e-08	-	-	-	-
Fsp-Ps 5.2_LOD1.5Interval	TRINITY_DN6744_c0_g1_i13	not available	len=7428 path=[0:0-657 4:658-681 6:682-3291 7:3292-3694 9:3695-4724 10:4725-4748 11:4749-4840 13:4841-4917 14:4918-5042 15:5043-6543 20:6544-6569 22:6570-6636 23:6637-7427]	0	1538	1388.08	2529	3594	1066	13811873	13812938	0.00200682	952	89.0552	952	89.0552	6	0.561272	Plus	Plus	7428	gag/pol polyprotein	F:nucleic acid binding; F:aspartic-type endopeptidase activity; F:RNA-DNA hybrid ribonuclease activity; P:proteolysis; P:DNA integration; P:RNA phosphodiester bond hydrolysis, endonucleolytic	EC:3.1.30; EC:3.4.23; EC:3.1.26; EC:3.1.26.4	Acting on ester bonds; Acting on peptide bonds (peptidases); Acting on ester bonds; Ribonuclease H	-	-	-	-	-	-	-	-	-	-	-	-	-	-	-	-	-	-	*	6.1e-08	-	-	-	-
Fsp-Ps 5.2_LOD1.5Interval	TRINITY_DN6744_c0_g1_i13	not available	len=7428 path=[0:0-657 4:658-681 6:682-3291 7:3292-3694 9:3695-4724 10:4725-4748 11:4749-4840 13:4841-4917 14:4918-5042 15:5043-6543 20:6544-6569 22:6570-6636 23:6637-7427]	0	1538	1388.08	5972	7316	1345	9561317	9562661	0.00253205	1125	82.9646	1125	82.9646	22	1.62242	Plus	Plus	7428	gag/pol polyprotein	F:nucleic acid binding; F:aspartic-type endopeptidase activity; F:RNA-DNA hybrid ribonuclease activity; P:proteolysis; P:DNA integration; P:RNA phosphodiester bond hydrolysis, endonucleolytic	EC:3.1.30; EC:3.4.23; EC:3.1.26; EC:3.1.26.4	Acting on ester bonds; Acting on peptide bonds (peptidases); Acting on ester bonds; Ribonuclease H	-	-	-	-	-	-	-	-	-	-	-	-	-	-	-	-	-	-	*	6.1e-08	-	-	-	-
Fsp-Ps 5.2_LOD1.5Interval	TRINITY_DN6744_c0_g1_i13	not available	len=7428 path=[0:0-657 4:658-681 6:682-3291 7:3292-3694 9:3695-4724 10:4725-4748 11:4749-4840 13:4841-4917 14:4918-5042 15:5043-6543 20:6544-6569 22:6570-6636 23:6637-7427]	0	1532	1382.67	3741	7081	3341	49555588	49558931	0.00628965	2360	69.8845	2360	69.8845	69	2.04323	Plus	Plus	7428	gag/pol polyprotein	F:nucleic acid binding; F:aspartic-type endopeptidase activity; F:RNA-DNA hybrid ribonuclease activity; P:proteolysis; P:DNA integration; P:RNA phosphodiester bond hydrolysis, endonucleolytic	EC:3.1.30; EC:3.4.23; EC:3.1.26; EC:3.1.26.4	Acting on ester bonds; Acting on peptide bonds (peptidases); Acting on ester bonds; Ribonuclease H	-	-	-	-	-	-	-	-	-	-	-	-	-	-	-	-	-	-	*	6.1e-08	-	-	-	-
Fsp-Ps 5.2_LOD1.5Interval	TRINITY_DN6744_c0_g1_i13	not available	len=7428 path=[0:0-657 4:658-681 6:682-3291 7:3292-3694 9:3695-4724 10:4725-4748 11:4749-4840 13:4841-4917 14:4918-5042 15:5043-6543 20:6544-6569 22:6570-6636 23:6637-7427]	0	1530	1380.86	463	1450	988	27541946	27542933	0.00185998	899	90.9919	899	90.9919	0	0	Plus	Plus	7428	gag/pol polyprotein	F:nucleic acid binding; F:aspartic-type endopeptidase activity; F:RNA-DNA hybrid ribonuclease activity; P:proteolysis; P:DNA integration; P:RNA phosphodiester bond hydrolysis, endonucleolytic	EC:3.1.30; EC:3.4.23; EC:3.1.26; EC:3.1.26.4	Acting on ester bonds; Acting on peptide bonds (peptidases); Acting on ester bonds; Ribonuclease H	-	-	-	-	-	-	-	-	-	-	-	-	-	-	-	-	-	-	*	6.1e-08	-	-	-	-
Fsp-Ps 5.2_LOD1.5Interval	TRINITY_DN6744_c0_g1_i13	not available	len=7428 path=[0:0-657 4:658-681 6:682-3291 7:3292-3694 9:3695-4724 10:4725-4748 11:4749-4840 13:4841-4917 14:4918-5042 15:5043-6543 20:6544-6569 22:6570-6636 23:6637-7427]	0	1528	1379.06	7316	5813	1504	51269453	51270961	0.00282761	1224	80.6324	1224	80.6324	23	1.51515	Plus	Minus	7428	gag/pol polyprotein	F:nucleic acid binding; F:aspartic-type endopeptidase activity; F:RNA-DNA hybrid ribonuclease activity; P:proteolysis; P:DNA integration; P:RNA phosphodiester bond hydrolysis, endonucleolytic	EC:3.1.30; EC:3.4.23; EC:3.1.26; EC:3.1.26.4	Acting on ester bonds; Acting on peptide bonds (peptidases); Acting on ester bonds; Ribonuclease H	-	-	-	-	-	-	-	-	-	-	-	-	-	-	-	-	-	-	*	6.1e-08	-	-	-	-
Fsp-Ps 5.2_LOD1.5Interval	TRINITY_DN6744_c0_g1_i13	not available	len=7428 path=[0:0-657 4:658-681 6:682-3291 7:3292-3694 9:3695-4724 10:4725-4748 11:4749-4840 13:4841-4917 14:4918-5042 15:5043-6543 20:6544-6569 22:6570-6636 23:6637-7427]	0	1514	1366.44	6642	3629	3014	20964671	20967683	0.00567029	2138	70.4913	2138	70.4913	39	1.28586	Plus	Minus	7428	gag/pol polyprotein	F:nucleic acid binding; F:aspartic-type endopeptidase activity; F:RNA-DNA hybrid ribonuclease activity; P:proteolysis; P:DNA integration; P:RNA phosphodiester bond hydrolysis, endonucleolytic	EC:3.1.30; EC:3.4.23; EC:3.1.26; EC:3.1.26.4	Acting on ester bonds; Acting on peptide bonds (peptidases); Acting on ester bonds; Ribonuclease H	-	-	-	-	-	-	-	-	-	-	-	-	-	-	-	-	-	-	*	6.1e-08	-	-	-	-
Fsp-Ps 5.2_LOD1.5Interval	TRINITY_DN6744_c0_g1_i13	not available	len=7428 path=[0:0-657 4:658-681 6:682-3291 7:3292-3694 9:3695-4724 10:4725-4748 11:4749-4840 13:4841-4917 14:4918-5042 15:5043-6543 20:6544-6569 22:6570-6636 23:6637-7427]	0	1488	1342.99	6972	3634	3339	34014411	34017745	0.00628212	2324	69.3111	2324	69.3111	32	0.954369	Plus	Minus	7428	gag/pol polyprotein	F:nucleic acid binding; F:aspartic-type endopeptidase activity; F:RNA-DNA hybrid ribonuclease activity; P:proteolysis; P:DNA integration; P:RNA phosphodiester bond hydrolysis, endonucleolytic	EC:3.1.30; EC:3.4.23; EC:3.1.26; EC:3.1.26.4	Acting on ester bonds; Acting on peptide bonds (peptidases); Acting on ester bonds; Ribonuclease H	-	-	-	-	-	-	-	-	-	-	-	-	-	-	-	-	-	-	*	6.1e-08	-	-	-	-
Fsp-Ps 5.2_LOD1.5Interval	TRINITY_DN6744_c0_g1_i13	not available	len=7428 path=[0:0-657 4:658-681 6:682-3291 7:3292-3694 9:3695-4724 10:4725-4748 11:4749-4840 13:4841-4917 14:4918-5042 15:5043-6543 20:6544-6569 22:6570-6636 23:6637-7427]	0	1488	1342.99	7307	5702	1606	18947130	18948706	0.00301964	1280	79.0611	1280	79.0611	55	3.39716	Plus	Minus	7428	gag/pol polyprotein	F:nucleic acid binding; F:aspartic-type endopeptidase activity; F:RNA-DNA hybrid ribonuclease activity; P:proteolysis; P:DNA integration; P:RNA phosphodiester bond hydrolysis, endonucleolytic	EC:3.1.30; EC:3.4.23; EC:3.1.26; EC:3.1.26.4	Acting on ester bonds; Acting on peptide bonds (peptidases); Acting on ester bonds; Ribonuclease H	-	-	-	-	-	-	-	-	-	-	-	-	-	-	-	-	-	-	*	6.1e-08	-	-	-	-
Fsp-Ps 5.2_LOD1.5Interval	TRINITY_DN6744_c0_g1_i13	not available	len=7428 path=[0:0-657 4:658-681 6:682-3291 7:3292-3694 9:3695-4724 10:4725-4748 11:4749-4840 13:4841-4917 14:4918-5042 15:5043-6543 20:6544-6569 22:6570-6636 23:6637-7427]	0	1488	1342.99	5813	7341	1529	6821878	6823407	0.00287844	1233	79.9093	1233	79.9093	27	1.74984	Plus	Plus	7428	gag/pol polyprotein	F:nucleic acid binding; F:aspartic-type endopeptidase activity; F:RNA-DNA hybrid ribonuclease activity; P:proteolysis; P:DNA integration; P:RNA phosphodiester bond hydrolysis, endonucleolytic	EC:3.1.30; EC:3.4.23; EC:3.1.26; EC:3.1.26.4	Acting on ester bonds; Acting on peptide bonds (peptidases); Acting on ester bonds; Ribonuclease H	-	-	-	-	-	-	-	-	-	-	-	-	-	-	-	-	-	-	*	6.1e-08	-	-	-	-
Fsp-Ps 5.2_LOD1.5Interval	TRINITY_DN6744_c0_g1_i13	not available	len=7428 path=[0:0-657 4:658-681 6:682-3291 7:3292-3694 9:3695-4724 10:4725-4748 11:4749-4840 13:4841-4917 14:4918-5042 15:5043-6543 20:6544-6569 22:6570-6636 23:6637-7427]	0	1478	1333.98	7310	3669	3642	29474762	29478412	0.00685254	2529	68.5552	2529	68.5552	85	2.30415	Plus	Minus	7428	gag/pol polyprotein	F:nucleic acid binding; F:aspartic-type endopeptidase activity; F:RNA-DNA hybrid ribonuclease activity; P:proteolysis; P:DNA integration; P:RNA phosphodiester bond hydrolysis, endonucleolytic	EC:3.1.30; EC:3.4.23; EC:3.1.26; EC:3.1.26.4	Acting on ester bonds; Acting on peptide bonds (peptidases); Acting on ester bonds; Ribonuclease H	-	-	-	-	-	-	-	-	-	-	-	-	-	-	-	-	-	-	*	6.1e-08	-	-	-	-
Fsp-Ps 5.2_LOD1.5Interval	TRINITY_DN6744_c0_g1_i13	not available	len=7428 path=[0:0-657 4:658-681 6:682-3291 7:3292-3694 9:3695-4724 10:4725-4748 11:4749-4840 13:4841-4917 14:4918-5042 15:5043-6543 20:6544-6569 22:6570-6636 23:6637-7427]	0	1470	1326.76	7290	3862	3429	33752424	33755840	0.00645156	2415	69.4165	2415	69.4165	112	3.21932	Plus	Minus	7428	gag/pol polyprotein	F:nucleic acid binding; F:aspartic-type endopeptidase activity; F:RNA-DNA hybrid ribonuclease activity; P:proteolysis; P:DNA integration; P:RNA phosphodiester bond hydrolysis, endonucleolytic	EC:3.1.30; EC:3.4.23; EC:3.1.26; EC:3.1.26.4	Acting on ester bonds; Acting on peptide bonds (peptidases); Acting on ester bonds; Ribonuclease H	-	-	-	-	-	-	-	-	-	-	-	-	-	-	-	-	-	-	*	6.1e-08	-	-	-	-
Fsp-Ps 5.2_LOD1.5Interval	TRINITY_DN6744_c0_g1_i13	not available	len=7428 path=[0:0-657 4:658-681 6:682-3291 7:3292-3694 9:3695-4724 10:4725-4748 11:4749-4840 13:4841-4917 14:4918-5042 15:5043-6543 20:6544-6569 22:6570-6636 23:6637-7427]	0	1456	1314.14	3757	6878	3122	6950168	6953296	0.00587737	2202	69.8382	2202	69.8382	55	1.74437	Plus	Plus	7428	gag/pol polyprotein	F:nucleic acid binding; F:aspartic-type endopeptidase activity; F:RNA-DNA hybrid ribonuclease activity; P:proteolysis; P:DNA integration; P:RNA phosphodiester bond hydrolysis, endonucleolytic	EC:3.1.30; EC:3.4.23; EC:3.1.26; EC:3.1.26.4	Acting on ester bonds; Acting on peptide bonds (peptidases); Acting on ester bonds; Ribonuclease H	-	-	-	-	-	-	-	-	-	-	-	-	-	-	-	-	-	-	*	6.1e-08	-	-	-	-
Fsp-Ps 5.2_LOD1.5Interval	TRINITY_DN6744_c0_g1_i13	not available	len=7428 path=[0:0-657 4:658-681 6:682-3291 7:3292-3694 9:3695-4724 10:4725-4748 11:4749-4840 13:4841-4917 14:4918-5042 15:5043-6543 20:6544-6569 22:6570-6636 23:6637-7427]	0	1456	1314.14	7077	3895	3183	30878265	30881446	0.00598844	2245	69.8724	2245	69.8724	61	1.89854	Plus	Minus	7428	gag/pol polyprotein	F:nucleic acid binding; F:aspartic-type endopeptidase activity; F:RNA-DNA hybrid ribonuclease activity; P:proteolysis; P:DNA integration; P:RNA phosphodiester bond hydrolysis, endonucleolytic	EC:3.1.30; EC:3.4.23; EC:3.1.26; EC:3.1.26.4	Acting on ester bonds; Acting on peptide bonds (peptidases); Acting on ester bonds; Ribonuclease H	-	-	-	-	-	-	-	-	-	-	-	-	-	-	-	-	-	-	*	6.1e-08	-	-	-	-
Fsp-Ps 5.2_LOD1.5Interval	TRINITY_DN6744_c0_g1_i13	not available	len=7428 path=[0:0-657 4:658-681 6:682-3291 7:3292-3694 9:3695-4724 10:4725-4748 11:4749-4840 13:4841-4917 14:4918-5042 15:5043-6543 20:6544-6569 22:6570-6636 23:6637-7427]	0	1452	1310.53	7079	3872	3208	5670507	5673717	0.00603551	2253	69.5585	2253	69.5585	59	1.82155	Plus	Minus	7428	gag/pol polyprotein	F:nucleic acid binding; F:aspartic-type endopeptidase activity; F:RNA-DNA hybrid ribonuclease activity; P:proteolysis; P:DNA integration; P:RNA phosphodiester bond hydrolysis, endonucleolytic	EC:3.1.30; EC:3.4.23; EC:3.1.26; EC:3.1.26.4	Acting on ester bonds; Acting on peptide bonds (peptidases); Acting on ester bonds; Ribonuclease H	-	-	-	-	-	-	-	-	-	-	-	-	-	-	-	-	-	-	*	6.1e-08	-	-	-	-
Fsp-Ps 5.2_LOD1.5Interval	TRINITY_DN6744_c0_g1_i13	not available	len=7428 path=[0:0-657 4:658-681 6:682-3291 7:3292-3694 9:3695-4724 10:4725-4748 11:4749-4840 13:4841-4917 14:4918-5042 15:5043-6543 20:6544-6569 22:6570-6636 23:6637-7427]	0	1448	1306.93	3816	7079	3264	4655562	4658818	0.0061447	2290	69.6049	2290	69.6049	59	1.79331	Plus	Plus	7428	gag/pol polyprotein	F:nucleic acid binding; F:aspartic-type endopeptidase activity; F:RNA-DNA hybrid ribonuclease activity; P:proteolysis; P:DNA integration; P:RNA phosphodiester bond hydrolysis, endonucleolytic	EC:3.1.30; EC:3.4.23; EC:3.1.26; EC:3.1.26.4	Acting on ester bonds; Acting on peptide bonds (peptidases); Acting on ester bonds; Ribonuclease H	-	-	-	-	-	-	-	-	-	-	-	-	-	-	-	-	-	-	*	6.1e-08	-	-	-	-
Fsp-Ps 5.2_LOD1.5Interval	TRINITY_DN6744_c0_g1_i13	not available	len=7428 path=[0:0-657 4:658-681 6:682-3291 7:3292-3694 9:3695-4724 10:4725-4748 11:4749-4840 13:4841-4917 14:4918-5042 15:5043-6543 20:6544-6569 22:6570-6636 23:6637-7427]	0	1446	1305.12	3241	4168	928	19842773	19843701	0.00174702	851	91.4071	851	91.4071	5	0.537057	Plus	Plus	7428	gag/pol polyprotein	F:nucleic acid binding; F:aspartic-type endopeptidase activity; F:RNA-DNA hybrid ribonuclease activity; P:proteolysis; P:DNA integration; P:RNA phosphodiester bond hydrolysis, endonucleolytic	EC:3.1.30; EC:3.4.23; EC:3.1.26; EC:3.1.26.4	Acting on ester bonds; Acting on peptide bonds (peptidases); Acting on ester bonds; Ribonuclease H	-	-	-	-	-	-	-	-	-	-	-	-	-	-	-	-	-	-	*	6.1e-08	-	-	-	-
Fsp-Ps 5.2_LOD1.5Interval	TRINITY_DN6744_c0_g1_i13	not available	len=7428 path=[0:0-657 4:658-681 6:682-3291 7:3292-3694 9:3695-4724 10:4725-4748 11:4749-4840 13:4841-4917 14:4918-5042 15:5043-6543 20:6544-6569 22:6570-6636 23:6637-7427]	0	1446	1305.12	7289	3893	3397	32121460	32124871	0.00639131	2380	69.186	2380	69.186	71	2.06395	Plus	Minus	7428	gag/pol polyprotein	F:nucleic acid binding; F:aspartic-type endopeptidase activity; F:RNA-DNA hybrid ribonuclease activity; P:proteolysis; P:DNA integration; P:RNA phosphodiester bond hydrolysis, endonucleolytic	EC:3.1.30; EC:3.4.23; EC:3.1.26; EC:3.1.26.4	Acting on ester bonds; Acting on peptide bonds (peptidases); Acting on ester bonds; Ribonuclease H	-	-	-	-	-	-	-	-	-	-	-	-	-	-	-	-	-	-	*	6.1e-08	-	-	-	-
Fsp-Ps 5.2_LOD1.5Interval	TRINITY_DN6744_c0_g1_i13	not available	len=7428 path=[0:0-657 4:658-681 6:682-3291 7:3292-3694 9:3695-4724 10:4725-4748 11:4749-4840 13:4841-4917 14:4918-5042 15:5043-6543 20:6544-6569 22:6570-6636 23:6637-7427]	0	1444	1303.32	7077	3741	3337	39676088	39679427	0.00627836	2330	69.1805	2330	69.1805	59	1.75178	Plus	Minus	7428	gag/pol polyprotein	F:nucleic acid binding; F:aspartic-type endopeptidase activity; F:RNA-DNA hybrid ribonuclease activity; P:proteolysis; P:DNA integration; P:RNA phosphodiester bond hydrolysis, endonucleolytic	EC:3.1.30; EC:3.4.23; EC:3.1.26; EC:3.1.26.4	Acting on ester bonds; Acting on peptide bonds (peptidases); Acting on ester bonds; Ribonuclease H	-	-	-	-	-	-	-	-	-	-	-	-	-	-	-	-	-	-	*	6.1e-08	-	-	-	-
Fsp-Ps 5.2_LOD1.5Interval	TRINITY_DN6744_c0_g1_i13	not available	len=7428 path=[0:0-657 4:658-681 6:682-3291 7:3292-3694 9:3695-4724 10:4725-4748 11:4749-4840 13:4841-4917 14:4918-5042 15:5043-6543 20:6544-6569 22:6570-6636 23:6637-7427]	0	1440	1299.71	3862	7079	3218	48533699	48536903	0.0060581	2253	69.3018	2253	69.3018	79	2.43002	Plus	Plus	7428	gag/pol polyprotein	F:nucleic acid binding; F:aspartic-type endopeptidase activity; F:RNA-DNA hybrid ribonuclease activity; P:proteolysis; P:DNA integration; P:RNA phosphodiester bond hydrolysis, endonucleolytic	EC:3.1.30; EC:3.4.23; EC:3.1.26; EC:3.1.26.4	Acting on ester bonds; Acting on peptide bonds (peptidases); Acting on ester bonds; Ribonuclease H	-	-	-	-	-	-	-	-	-	-	-	-	-	-	-	-	-	-	*	6.1e-08	-	-	-	-
Fsp-Ps 5.2_LOD1.5Interval	TRINITY_DN6744_c0_g1_i13	not available	len=7428 path=[0:0-657 4:658-681 6:682-3291 7:3292-3694 9:3695-4724 10:4725-4748 11:4749-4840 13:4841-4917 14:4918-5042 15:5043-6543 20:6544-6569 22:6570-6636 23:6637-7427]	0	1438	1297.91	7077	3817	3261	30591491	30594753	0.00613528	2292	69.5177	2292	69.5177	70	2.12314	Plus	Minus	7428	gag/pol polyprotein	F:nucleic acid binding; F:aspartic-type endopeptidase activity; F:RNA-DNA hybrid ribonuclease activity; P:proteolysis; P:DNA integration; P:RNA phosphodiester bond hydrolysis, endonucleolytic	EC:3.1.30; EC:3.4.23; EC:3.1.26; EC:3.1.26.4	Acting on ester bonds; Acting on peptide bonds (peptidases); Acting on ester bonds; Ribonuclease H	-	-	-	-	-	-	-	-	-	-	-	-	-	-	-	-	-	-	*	6.1e-08	-	-	-	-
Fsp-Ps 5.2_LOD1.5Interval	TRINITY_DN6744_c0_g1_i13	not available	len=7428 path=[0:0-657 4:658-681 6:682-3291 7:3292-3694 9:3695-4724 10:4725-4748 11:4749-4840 13:4841-4917 14:4918-5042 15:5043-6543 20:6544-6569 22:6570-6636 23:6637-7427]	0	1434	1294.3	3816	7079	3264	24420275	24423535	0.0061447	2297	69.4797	2297	69.4797	87	2.63158	Plus	Plus	7428	gag/pol polyprotein	F:nucleic acid binding; F:aspartic-type endopeptidase activity; F:RNA-DNA hybrid ribonuclease activity; P:proteolysis; P:DNA integration; P:RNA phosphodiester bond hydrolysis, endonucleolytic	EC:3.1.30; EC:3.4.23; EC:3.1.26; EC:3.1.26.4	Acting on ester bonds; Acting on peptide bonds (peptidases); Acting on ester bonds; Ribonuclease H	-	-	-	-	-	-	-	-	-	-	-	-	-	-	-	-	-	-	*	6.1e-08	-	-	-	-
Fsp-Ps 5.2_LOD1.5Interval	TRINITY_DN6744_c0_g1_i13	not available	len=7428 path=[0:0-657 4:658-681 6:682-3291 7:3292-3694 9:3695-4724 10:4725-4748 11:4749-4840 13:4841-4917 14:4918-5042 15:5043-6543 20:6544-6569 22:6570-6636 23:6637-7427]	0	1430	1290.69	7080	3895	3186	32269717	32272906	0.00599409	2234	69.53	2234	69.53	50	1.55618	Plus	Minus	7428	gag/pol polyprotein	F:nucleic acid binding; F:aspartic-type endopeptidase activity; F:RNA-DNA hybrid ribonuclease activity; P:proteolysis; P:DNA integration; P:RNA phosphodiester bond hydrolysis, endonucleolytic	EC:3.1.30; EC:3.4.23; EC:3.1.26; EC:3.1.26.4	Acting on ester bonds; Acting on peptide bonds (peptidases); Acting on ester bonds; Ribonuclease H	-	-	-	-	-	-	-	-	-	-	-	-	-	-	-	-	-	-	*	6.1e-08	-	-	-	-
Fsp-Ps 5.2_LOD1.5Interval	TRINITY_DN6744_c0_g1_i13	not available	len=7428 path=[0:0-657 4:658-681 6:682-3291 7:3292-3694 9:3695-4724 10:4725-4748 11:4749-4840 13:4841-4917 14:4918-5042 15:5043-6543 20:6544-6569 22:6570-6636 23:6637-7427]	0	1430	1290.69	5073	7315	2243	38608243	38610532	0.0042226	1747	74.6262	1747	74.6262	149	6.3648	Plus	Plus	7428	gag/pol polyprotein	F:nucleic acid binding; F:aspartic-type endopeptidase activity; F:RNA-DNA hybrid ribonuclease activity; P:proteolysis; P:DNA integration; P:RNA phosphodiester bond hydrolysis, endonucleolytic	EC:3.1.30; EC:3.4.23; EC:3.1.26; EC:3.1.26.4	Acting on ester bonds; Acting on peptide bonds (peptidases); Acting on ester bonds; Ribonuclease H	-	-	-	-	-	-	-	-	-	-	-	-	-	-	-	-	-	-	*	6.1e-08	-	-	-	-
Fsp-Ps 5.2_LOD1.5Interval	TRINITY_DN6744_c0_g1_i13	not available	len=7428 path=[0:0-657 4:658-681 6:682-3291 7:3292-3694 9:3695-4724 10:4725-4748 11:4749-4840 13:4841-4917 14:4918-5042 15:5043-6543 20:6544-6569 22:6570-6636 23:6637-7427]	0	1428	1288.89	3243	4103	861	37998665	37999525	0.00162089	807	93.4028	807	93.4028	6	0.694444	Plus	Plus	7428	gag/pol polyprotein	F:nucleic acid binding; F:aspartic-type endopeptidase activity; F:RNA-DNA hybrid ribonuclease activity; P:proteolysis; P:DNA integration; P:RNA phosphodiester bond hydrolysis, endonucleolytic	EC:3.1.30; EC:3.4.23; EC:3.1.26; EC:3.1.26.4	Acting on ester bonds; Acting on peptide bonds (peptidases); Acting on ester bonds; Ribonuclease H	-	-	-	-	-	-	-	-	-	-	-	-	-	-	-	-	-	-	*	6.1e-08	-	-	-	-
Fsp-Ps 5.2_LOD1.5Interval	TRINITY_DN6744_c0_g1_i13	not available	len=7428 path=[0:0-657 4:658-681 6:682-3291 7:3292-3694 9:3695-4724 10:4725-4748 11:4749-4840 13:4841-4917 14:4918-5042 15:5043-6543 20:6544-6569 22:6570-6636 23:6637-7427]	0	1426	1287.09	7158	6137	1022	52117104	52118126	0.00192022	900	87.9765	900	87.9765	1	0.0977517	Plus	Minus	7428	gag/pol polyprotein	F:nucleic acid binding; F:aspartic-type endopeptidase activity; F:RNA-DNA hybrid ribonuclease activity; P:proteolysis; P:DNA integration; P:RNA phosphodiester bond hydrolysis, endonucleolytic	EC:3.1.30; EC:3.4.23; EC:3.1.26; EC:3.1.26.4	Acting on ester bonds; Acting on peptide bonds (peptidases); Acting on ester bonds; Ribonuclease H	-	-	-	-	-	-	-	-	-	-	-	-	-	-	-	-	-	-	*	6.1e-08	-	-	-	-
Fsp-Ps 5.2_LOD1.5Interval	TRINITY_DN6744_c0_g1_i13	not available	len=7428 path=[0:0-657 4:658-681 6:682-3291 7:3292-3694 9:3695-4724 10:4725-4748 11:4749-4840 13:4841-4917 14:4918-5042 15:5043-6543 20:6544-6569 22:6570-6636 23:6637-7427]	0	1424	1285.28	7077	3883	3195	7263823	7267023	0.00601103	2237	69.472	2237	69.472	44	1.36646	Plus	Minus	7428	gag/pol polyprotein	F:nucleic acid binding; F:aspartic-type endopeptidase activity; F:RNA-DNA hybrid ribonuclease activity; P:proteolysis; P:DNA integration; P:RNA phosphodiester bond hydrolysis, endonucleolytic	EC:3.1.30; EC:3.4.23; EC:3.1.26; EC:3.1.26.4	Acting on ester bonds; Acting on peptide bonds (peptidases); Acting on ester bonds; Ribonuclease H	-	-	-	-	-	-	-	-	-	-	-	-	-	-	-	-	-	-	*	6.1e-08	-	-	-	-
Fsp-Ps 5.2_LOD1.5Interval	TRINITY_DN6744_c0_g1_i13	not available	len=7428 path=[0:0-657 4:658-681 6:682-3291 7:3292-3694 9:3695-4724 10:4725-4748 11:4749-4840 13:4841-4917 14:4918-5042 15:5043-6543 20:6544-6569 22:6570-6636 23:6637-7427]	0	1422	1283.48	7079	3862	3218	9212050	9215268	0.00605433	2251	69.3683	2251	69.3683	53	1.63328	Plus	Minus	7428	gag/pol polyprotein	F:nucleic acid binding; F:aspartic-type endopeptidase activity; F:RNA-DNA hybrid ribonuclease activity; P:proteolysis; P:DNA integration; P:RNA phosphodiester bond hydrolysis, endonucleolytic	EC:3.1.30; EC:3.4.23; EC:3.1.26; EC:3.1.26.4	Acting on ester bonds; Acting on peptide bonds (peptidases); Acting on ester bonds; Ribonuclease H	-	-	-	-	-	-	-	-	-	-	-	-	-	-	-	-	-	-	*	6.1e-08	-	-	-	-
Fsp-Ps 5.2_LOD1.5Interval	TRINITY_DN6744_c0_g1_i13	not available	len=7428 path=[0:0-657 4:658-681 6:682-3291 7:3292-3694 9:3695-4724 10:4725-4748 11:4749-4840 13:4841-4917 14:4918-5042 15:5043-6543 20:6544-6569 22:6570-6636 23:6637-7427]	0	1422	1283.48	3864	6878	3015	45940596	45943614	0.00567594	2137	69.9967	2137	69.9967	72	2.35834	Plus	Plus	7428	gag/pol polyprotein	F:nucleic acid binding; F:aspartic-type endopeptidase activity; F:RNA-DNA hybrid ribonuclease activity; P:proteolysis; P:DNA integration; P:RNA phosphodiester bond hydrolysis, endonucleolytic	EC:3.1.30; EC:3.4.23; EC:3.1.26; EC:3.1.26.4	Acting on ester bonds; Acting on peptide bonds (peptidases); Acting on ester bonds; Ribonuclease H	-	-	-	-	-	-	-	-	-	-	-	-	-	-	-	-	-	-	*	6.1e-08	-	-	-	-
Fsp-Ps 5.2_LOD1.5Interval	TRINITY_DN6744_c0_g1_i13	not available	len=7428 path=[0:0-657 4:658-681 6:682-3291 7:3292-3694 9:3695-4724 10:4725-4748 11:4749-4840 13:4841-4917 14:4918-5042 15:5043-6543 20:6544-6569 22:6570-6636 23:6637-7427]	0	1416	1278.07	7077	3895	3183	32084967	32088142	0.00598844	2237	69.5801	2237	69.5801	71	2.2084	Plus	Minus	7428	gag/pol polyprotein	F:nucleic acid binding; F:aspartic-type endopeptidase activity; F:RNA-DNA hybrid ribonuclease activity; P:proteolysis; P:DNA integration; P:RNA phosphodiester bond hydrolysis, endonucleolytic	EC:3.1.30; EC:3.4.23; EC:3.1.26; EC:3.1.26.4	Acting on ester bonds; Acting on peptide bonds (peptidases); Acting on ester bonds; Ribonuclease H	-	-	-	-	-	-	-	-	-	-	-	-	-	-	-	-	-	-	*	6.1e-08	-	-	-	-
Fsp-Ps 5.2_LOD1.5Interval	TRINITY_DN6744_c0_g1_i13	not available	len=7428 path=[0:0-657 4:658-681 6:682-3291 7:3292-3694 9:3695-4724 10:4725-4748 11:4749-4840 13:4841-4917 14:4918-5042 15:5043-6543 20:6544-6569 22:6570-6636 23:6637-7427]	0	1414	1276.27	3068	2347	722	47516025	47516746	0.00135545	716	99.169	716	99.169	0	0	Plus	Minus	7428	gag/pol polyprotein	F:nucleic acid binding; F:aspartic-type endopeptidase activity; F:RNA-DNA hybrid ribonuclease activity; P:proteolysis; P:DNA integration; P:RNA phosphodiester bond hydrolysis, endonucleolytic	EC:3.1.30; EC:3.4.23; EC:3.1.26; EC:3.1.26.4	Acting on ester bonds; Acting on peptide bonds (peptidases); Acting on ester bonds; Ribonuclease H	-	-	-	-	-	-	-	-	-	-	-	-	-	-	-	-	-	-	*	6.1e-08	-	-	-	-
Fsp-Ps 5.2_LOD1.5Interval	TRINITY_DN6744_c0_g1_i13	not available	len=7428 path=[0:0-657 4:658-681 6:682-3291 7:3292-3694 9:3695-4724 10:4725-4748 11:4749-4840 13:4841-4917 14:4918-5042 15:5043-6543 20:6544-6569 22:6570-6636 23:6637-7427]	0	1412	1274.46	225	1257	1033	17309555	17310564	0.00194469	902	87.1498	902	87.1498	27	2.6087	Plus	Plus	7428	gag/pol polyprotein	F:nucleic acid binding; F:aspartic-type endopeptidase activity; F:RNA-DNA hybrid ribonuclease activity; P:proteolysis; P:DNA integration; P:RNA phosphodiester bond hydrolysis, endonucleolytic	EC:3.1.30; EC:3.4.23; EC:3.1.26; EC:3.1.26.4	Acting on ester bonds; Acting on peptide bonds (peptidases); Acting on ester bonds; Ribonuclease H	-	-	-	-	-	-	-	-	-	-	-	-	-	-	-	-	-	-	*	6.1e-08	-	-	-	-
Fsp-Ps 5.2_LOD1.5Interval	TRINITY_DN6744_c0_g1_i13	not available	len=7428 path=[0:0-657 4:658-681 6:682-3291 7:3292-3694 9:3695-4724 10:4725-4748 11:4749-4840 13:4841-4917 14:4918-5042 15:5043-6543 20:6544-6569 22:6570-6636 23:6637-7427]	0	1410	1272.66	7294	3634	3661	27212665	27216284	0.00688831	2510	68.1325	2510	68.1325	87	2.36156	Plus	Minus	7428	gag/pol polyprotein	F:nucleic acid binding; F:aspartic-type endopeptidase activity; F:RNA-DNA hybrid ribonuclease activity; P:proteolysis; P:DNA integration; P:RNA phosphodiester bond hydrolysis, endonucleolytic	EC:3.1.30; EC:3.4.23; EC:3.1.26; EC:3.1.26.4	Acting on ester bonds; Acting on peptide bonds (peptidases); Acting on ester bonds; Ribonuclease H	-	-	-	-	-	-	-	-	-	-	-	-	-	-	-	-	-	-	*	6.1e-08	-	-	-	-
Fsp-Ps 5.2_LOD1.5Interval	TRINITY_DN6744_c0_g1_i13	not available	len=7428 path=[0:0-657 4:658-681 6:682-3291 7:3292-3694 9:3695-4724 10:4725-4748 11:4749-4840 13:4841-4917 14:4918-5042 15:5043-6543 20:6544-6569 22:6570-6636 23:6637-7427]	0	1396	1260.04	7077	3895	3183	32022118	32025305	0.00598844	2223	69.2955	2223	69.2955	45	1.40274	Plus	Minus	7428	gag/pol polyprotein	F:nucleic acid binding; F:aspartic-type endopeptidase activity; F:RNA-DNA hybrid ribonuclease activity; P:proteolysis; P:DNA integration; P:RNA phosphodiester bond hydrolysis, endonucleolytic	EC:3.1.30; EC:3.4.23; EC:3.1.26; EC:3.1.26.4	Acting on ester bonds; Acting on peptide bonds (peptidases); Acting on ester bonds; Ribonuclease H	-	-	-	-	-	-	-	-	-	-	-	-	-	-	-	-	-	-	*	6.1e-08	-	-	-	-
Fsp-Ps 5.2_LOD1.5Interval	TRINITY_DN6744_c0_g1_i13	not available	len=7428 path=[0:0-657 4:658-681 6:682-3291 7:3292-3694 9:3695-4724 10:4725-4748 11:4749-4840 13:4841-4917 14:4918-5042 15:5043-6543 20:6544-6569 22:6570-6636 23:6637-7427]	0	1384	1249.22	3895	7077	3183	27108641	27111810	0.00599221	2213	69.0053	2213	69.0053	61	1.90209	Plus	Plus	7428	gag/pol polyprotein	F:nucleic acid binding; F:aspartic-type endopeptidase activity; F:RNA-DNA hybrid ribonuclease activity; P:proteolysis; P:DNA integration; P:RNA phosphodiester bond hydrolysis, endonucleolytic	EC:3.1.30; EC:3.4.23; EC:3.1.26; EC:3.1.26.4	Acting on ester bonds; Acting on peptide bonds (peptidases); Acting on ester bonds; Ribonuclease H	-	-	-	-	-	-	-	-	-	-	-	-	-	-	-	-	-	-	*	6.1e-08	-	-	-	-
Fsp-Ps 5.2_LOD1.5Interval	TRINITY_DN6744_c0_g1_i13	not available	len=7428 path=[0:0-657 4:658-681 6:682-3291 7:3292-3694 9:3695-4724 10:4725-4748 11:4749-4840 13:4841-4917 14:4918-5042 15:5043-6543 20:6544-6569 22:6570-6636 23:6637-7427]	0	1378	1243.81	6137	7257	1121	38894057	38895184	0.00211036	958	84.5543	958	84.5543	17	1.50044	Plus	Plus	7428	gag/pol polyprotein	F:nucleic acid binding; F:aspartic-type endopeptidase activity; F:RNA-DNA hybrid ribonuclease activity; P:proteolysis; P:DNA integration; P:RNA phosphodiester bond hydrolysis, endonucleolytic	EC:3.1.30; EC:3.4.23; EC:3.1.26; EC:3.1.26.4	Acting on ester bonds; Acting on peptide bonds (peptidases); Acting on ester bonds; Ribonuclease H	-	-	-	-	-	-	-	-	-	-	-	-	-	-	-	-	-	-	*	6.1e-08	-	-	-	-
Fsp-Ps 5.2_LOD1.5Interval	TRINITY_DN6744_c0_g1_i13	not available	len=7428 path=[0:0-657 4:658-681 6:682-3291 7:3292-3694 9:3695-4724 10:4725-4748 11:4749-4840 13:4841-4917 14:4918-5042 15:5043-6543 20:6544-6569 22:6570-6636 23:6637-7427]	0	1376	1242	1468	549	920	46618999	46619917	0.0017282	828	90	828	90	1	0.108696	Plus	Minus	7428	gag/pol polyprotein	F:nucleic acid binding; F:aspartic-type endopeptidase activity; F:RNA-DNA hybrid ribonuclease activity; P:proteolysis; P:DNA integration; P:RNA phosphodiester bond hydrolysis, endonucleolytic	EC:3.1.30; EC:3.4.23; EC:3.1.26; EC:3.1.26.4	Acting on ester bonds; Acting on peptide bonds (peptidases); Acting on ester bonds; Ribonuclease H	-	-	-	-	-	-	-	-	-	-	-	-	-	-	-	-	-	-	*	6.1e-08	-	-	-	-
Fsp-Ps 5.2_LOD1.5Interval	TRINITY_DN6744_c0_g1_i13	not available	len=7428 path=[0:0-657 4:658-681 6:682-3291 7:3292-3694 9:3695-4724 10:4725-4748 11:4749-4840 13:4841-4917 14:4918-5042 15:5043-6543 20:6544-6569 22:6570-6636 23:6637-7427]	0	1376	1242	7077	3976	3102	10271073	10274180	0.00583596	2173	69.3584	2173	69.3584	56	1.78742	Plus	Minus	7428	gag/pol polyprotein	F:nucleic acid binding; F:aspartic-type endopeptidase activity; F:RNA-DNA hybrid ribonuclease activity; P:proteolysis; P:DNA integration; P:RNA phosphodiester bond hydrolysis, endonucleolytic	EC:3.1.30; EC:3.4.23; EC:3.1.26; EC:3.1.26.4	Acting on ester bonds; Acting on peptide bonds (peptidases); Acting on ester bonds; Ribonuclease H	-	-	-	-	-	-	-	-	-	-	-	-	-	-	-	-	-	-	*	6.1e-08	-	-	-	-
Fsp-Ps 5.2_LOD1.5Interval	TRINITY_DN6744_c0_g1_i13	not available	len=7428 path=[0:0-657 4:658-681 6:682-3291 7:3292-3694 9:3695-4724 10:4725-4748 11:4749-4840 13:4841-4917 14:4918-5042 15:5043-6543 20:6544-6569 22:6570-6636 23:6637-7427]	0	1374	1240.2	7074	5971	1104	18702311	18703412	0.00207459	941	85.1584	941	85.1584	4	0.361991	Plus	Minus	7428	gag/pol polyprotein	F:nucleic acid binding; F:aspartic-type endopeptidase activity; F:RNA-DNA hybrid ribonuclease activity; P:proteolysis; P:DNA integration; P:RNA phosphodiester bond hydrolysis, endonucleolytic	EC:3.1.30; EC:3.4.23; EC:3.1.26; EC:3.1.26.4	Acting on ester bonds; Acting on peptide bonds (peptidases); Acting on ester bonds; Ribonuclease H	-	-	-	-	-	-	-	-	-	-	-	-	-	-	-	-	-	-	*	6.1e-08	-	-	-	-
Fsp-Ps 5.2_LOD1.5Interval	TRINITY_DN6744_c0_g1_i13	not available	len=7428 path=[0:0-657 4:658-681 6:682-3291 7:3292-3694 9:3695-4724 10:4725-4748 11:4749-4840 13:4841-4917 14:4918-5042 15:5043-6543 20:6544-6569 22:6570-6636 23:6637-7427]	0	1358	1225.77	7077	3895	3183	51528492	51531676	0.00598844	2214	68.9935	2214	68.9935	50	1.55812	Plus	Minus	7428	gag/pol polyprotein	F:nucleic acid binding; F:aspartic-type endopeptidase activity; F:RNA-DNA hybrid ribonuclease activity; P:proteolysis; P:DNA integration; P:RNA phosphodiester bond hydrolysis, endonucleolytic	EC:3.1.30; EC:3.4.23; EC:3.1.26; EC:3.1.26.4	Acting on ester bonds; Acting on peptide bonds (peptidases); Acting on ester bonds; Ribonuclease H	-	-	-	-	-	-	-	-	-	-	-	-	-	-	-	-	-	-	*	6.1e-08	-	-	-	-
Fsp-Ps 5.2_LOD1.5Interval	TRINITY_DN6744_c0_g1_i13	not available	len=7428 path=[0:0-657 4:658-681 6:682-3291 7:3292-3694 9:3695-4724 10:4725-4748 11:4749-4840 13:4841-4917 14:4918-5042 15:5043-6543 20:6544-6569 22:6570-6636 23:6637-7427]	0	1354	1222.17	3741	7077	3337	21922302	21925638	0.00628212	2322	68.7593	2322	68.7593	80	2.36897	Plus	Plus	7428	gag/pol polyprotein	F:nucleic acid binding; F:aspartic-type endopeptidase activity; F:RNA-DNA hybrid ribonuclease activity; P:proteolysis; P:DNA integration; P:RNA phosphodiester bond hydrolysis, endonucleolytic	EC:3.1.30; EC:3.4.23; EC:3.1.26; EC:3.1.26.4	Acting on ester bonds; Acting on peptide bonds (peptidases); Acting on ester bonds; Ribonuclease H	-	-	-	-	-	-	-	-	-	-	-	-	-	-	-	-	-	-	*	6.1e-08	-	-	-	-
Fsp-Ps 5.2_LOD1.5Interval	TRINITY_DN6744_c0_g1_i13	not available	len=7428 path=[0:0-657 4:658-681 6:682-3291 7:3292-3694 9:3695-4724 10:4725-4748 11:4749-4840 13:4841-4917 14:4918-5042 15:5043-6543 20:6544-6569 22:6570-6636 23:6637-7427]	0	1350	1218.56	7081	3741	3341	49042778	49046126	0.00628589	2340	69.1489	2340	69.1489	78	2.30496	Plus	Minus	7428	gag/pol polyprotein	F:nucleic acid binding; F:aspartic-type endopeptidase activity; F:RNA-DNA hybrid ribonuclease activity; P:proteolysis; P:DNA integration; P:RNA phosphodiester bond hydrolysis, endonucleolytic	EC:3.1.30; EC:3.4.23; EC:3.1.26; EC:3.1.26.4	Acting on ester bonds; Acting on peptide bonds (peptidases); Acting on ester bonds; Ribonuclease H	-	-	-	-	-	-	-	-	-	-	-	-	-	-	-	-	-	-	*	6.1e-08	-	-	-	-
Fsp-Ps 5.2_LOD1.5Interval	TRINITY_DN6744_c0_g1_i13	not available	len=7428 path=[0:0-657 4:658-681 6:682-3291 7:3292-3694 9:3695-4724 10:4725-4748 11:4749-4840 13:4841-4917 14:4918-5042 15:5043-6543 20:6544-6569 22:6570-6636 23:6637-7427]	0	1346	1214.95	178	1171	994	19839246	19840225	0.00187127	867	86.3546	867	86.3546	34	3.38645	Plus	Plus	7428	gag/pol polyprotein	F:nucleic acid binding; F:aspartic-type endopeptidase activity; F:RNA-DNA hybrid ribonuclease activity; P:proteolysis; P:DNA integration; P:RNA phosphodiester bond hydrolysis, endonucleolytic	EC:3.1.30; EC:3.4.23; EC:3.1.26; EC:3.1.26.4	Acting on ester bonds; Acting on peptide bonds (peptidases); Acting on ester bonds; Ribonuclease H	-	-	-	-	-	-	-	-	-	-	-	-	-	-	-	-	-	-	*	6.1e-08	-	-	-	-
Fsp-Ps 5.2_LOD1.5Interval	TRINITY_DN6744_c0_g1_i13	not available	len=7428 path=[0:0-657 4:658-681 6:682-3291 7:3292-3694 9:3695-4724 10:4725-4748 11:4749-4840 13:4841-4917 14:4918-5042 15:5043-6543 20:6544-6569 22:6570-6636 23:6637-7427]	0	1346	1214.95	6438	7315	878	12445583	12446460	0.00165289	802	90.9297	802	90.9297	8	0.907029	Plus	Plus	7428	gag/pol polyprotein	F:nucleic acid binding; F:aspartic-type endopeptidase activity; F:RNA-DNA hybrid ribonuclease activity; P:proteolysis; P:DNA integration; P:RNA phosphodiester bond hydrolysis, endonucleolytic	EC:3.1.30; EC:3.4.23; EC:3.1.26; EC:3.1.26.4	Acting on ester bonds; Acting on peptide bonds (peptidases); Acting on ester bonds; Ribonuclease H	-	-	-	-	-	-	-	-	-	-	-	-	-	-	-	-	-	-	*	6.1e-08	-	-	-	-
Fsp-Ps 5.2_LOD1.5Interval	TRINITY_DN6744_c0_g1_i13	not available	len=7428 path=[0:0-657 4:658-681 6:682-3291 7:3292-3694 9:3695-4724 10:4725-4748 11:4749-4840 13:4841-4917 14:4918-5042 15:5043-6543 20:6544-6569 22:6570-6636 23:6637-7427]	0	1344	1213.15	5607	6513	907	37799511	37800417	0.00170749	813	89.6362	813	89.6362	0	0	Plus	Plus	7428	gag/pol polyprotein	F:nucleic acid binding; F:aspartic-type endopeptidase activity; F:RNA-DNA hybrid ribonuclease activity; P:proteolysis; P:DNA integration; P:RNA phosphodiester bond hydrolysis, endonucleolytic	EC:3.1.30; EC:3.4.23; EC:3.1.26; EC:3.1.26.4	Acting on ester bonds; Acting on peptide bonds (peptidases); Acting on ester bonds; Ribonuclease H	-	-	-	-	-	-	-	-	-	-	-	-	-	-	-	-	-	-	*	6.1e-08	-	-	-	-
Fsp-Ps 5.2_LOD1.5Interval	TRINITY_DN6744_c0_g1_i13	not available	len=7428 path=[0:0-657 4:658-681 6:682-3291 7:3292-3694 9:3695-4724 10:4725-4748 11:4749-4840 13:4841-4917 14:4918-5042 15:5043-6543 20:6544-6569 22:6570-6636 23:6637-7427]	0	1342	1211.35	7142	6051	1092	8508835	8509927	0.002052	928	84.5943	928	84.5943	9	0.820419	Plus	Minus	7428	gag/pol polyprotein	F:nucleic acid binding; F:aspartic-type endopeptidase activity; F:RNA-DNA hybrid ribonuclease activity; P:proteolysis; P:DNA integration; P:RNA phosphodiester bond hydrolysis, endonucleolytic	EC:3.1.30; EC:3.4.23; EC:3.1.26; EC:3.1.26.4	Acting on ester bonds; Acting on peptide bonds (peptidases); Acting on ester bonds; Ribonuclease H	-	-	-	-	-	-	-	-	-	-	-	-	-	-	-	-	-	-	*	6.1e-08	-	-	-	-
Fsp-Ps 5.2_LOD1.5Interval	TRINITY_DN6744_c0_g1_i13	not available	len=7428 path=[0:0-657 4:658-681 6:682-3291 7:3292-3694 9:3695-4724 10:4725-4748 11:4749-4840 13:4841-4917 14:4918-5042 15:5043-6543 20:6544-6569 22:6570-6636 23:6637-7427]	0	1340	1209.54	5816	7316	1501	20946408	20947879	0.00282573	1216	79.6855	1216	79.6855	79	5.17693	Plus	Plus	7428	gag/pol polyprotein	F:nucleic acid binding; F:aspartic-type endopeptidase activity; F:RNA-DNA hybrid ribonuclease activity; P:proteolysis; P:DNA integration; P:RNA phosphodiester bond hydrolysis, endonucleolytic	EC:3.1.30; EC:3.4.23; EC:3.1.26; EC:3.1.26.4	Acting on ester bonds; Acting on peptide bonds (peptidases); Acting on ester bonds; Ribonuclease H	-	-	-	-	-	-	-	-	-	-	-	-	-	-	-	-	-	-	*	6.1e-08	-	-	-	-
Fsp-Ps 5.2_LOD1.5Interval	TRINITY_DN6744_c0_g1_i13	not available	len=7428 path=[0:0-657 4:658-681 6:682-3291 7:3292-3694 9:3695-4724 10:4725-4748 11:4749-4840 13:4841-4917 14:4918-5042 15:5043-6543 20:6544-6569 22:6570-6636 23:6637-7427]	0	1334	1204.13	6491	3655	2837	8643115	8645942	0.00533708	2024	70.0346	2024	70.0346	115	3.97924	Plus	Minus	7428	gag/pol polyprotein	F:nucleic acid binding; F:aspartic-type endopeptidase activity; F:RNA-DNA hybrid ribonuclease activity; P:proteolysis; P:DNA integration; P:RNA phosphodiester bond hydrolysis, endonucleolytic	EC:3.1.30; EC:3.4.23; EC:3.1.26; EC:3.1.26.4	Acting on ester bonds; Acting on peptide bonds (peptidases); Acting on ester bonds; Ribonuclease H	-	-	-	-	-	-	-	-	-	-	-	-	-	-	-	-	-	-	*	6.1e-08	-	-	-	-
Fsp-Ps 5.2_LOD1.5Interval	TRINITY_DN6744_c0_g1_i13	not available	len=7428 path=[0:0-657 4:658-681 6:682-3291 7:3292-3694 9:3695-4724 10:4725-4748 11:4749-4840 13:4841-4917 14:4918-5042 15:5043-6543 20:6544-6569 22:6570-6636 23:6637-7427]	0	1334	1204.13	4162	7077	2916	29506582	29509502	0.00548956	2049	69.7176	2049	69.7176	41	1.39503	Plus	Plus	7428	gag/pol polyprotein	F:nucleic acid binding; F:aspartic-type endopeptidase activity; F:RNA-DNA hybrid ribonuclease activity; P:proteolysis; P:DNA integration; P:RNA phosphodiester bond hydrolysis, endonucleolytic	EC:3.1.30; EC:3.4.23; EC:3.1.26; EC:3.1.26.4	Acting on ester bonds; Acting on peptide bonds (peptidases); Acting on ester bonds; Ribonuclease H	-	-	-	-	-	-	-	-	-	-	-	-	-	-	-	-	-	-	*	6.1e-08	-	-	-	-
Fsp-Ps 5.2_LOD1.5Interval	TRINITY_DN6744_c0_g1_i13	not available	len=7428 path=[0:0-657 4:658-681 6:682-3291 7:3292-3694 9:3695-4724 10:4725-4748 11:4749-4840 13:4841-4917 14:4918-5042 15:5043-6543 20:6544-6569 22:6570-6636 23:6637-7427]	0	1334	1204.13	6999	4500	2500	19088679	19091189	0.00470265	1798	71.0672	1798	71.0672	49	1.93676	Plus	Minus	7428	gag/pol polyprotein	F:nucleic acid binding; F:aspartic-type endopeptidase activity; F:RNA-DNA hybrid ribonuclease activity; P:proteolysis; P:DNA integration; P:RNA phosphodiester bond hydrolysis, endonucleolytic	EC:3.1.30; EC:3.4.23; EC:3.1.26; EC:3.1.26.4	Acting on ester bonds; Acting on peptide bonds (peptidases); Acting on ester bonds; Ribonuclease H	-	-	-	-	-	-	-	-	-	-	-	-	-	-	-	-	-	-	*	6.1e-08	-	-	-	-
Fsp-Ps 5.2_LOD1.5Interval	TRINITY_DN6744_c0_g1_i13	not available	len=7428 path=[0:0-657 4:658-681 6:682-3291 7:3292-3694 9:3695-4724 10:4725-4748 11:4749-4840 13:4841-4917 14:4918-5042 15:5043-6543 20:6544-6569 22:6570-6636 23:6637-7427]	0	1334	1204.13	4734	7075	2342	17923199	17925550	0.00440897	1702	71.7538	1702	71.7538	50	2.10793	Plus	Plus	7428	gag/pol polyprotein	F:nucleic acid binding; F:aspartic-type endopeptidase activity; F:RNA-DNA hybrid ribonuclease activity; P:proteolysis; P:DNA integration; P:RNA phosphodiester bond hydrolysis, endonucleolytic	EC:3.1.30; EC:3.4.23; EC:3.1.26; EC:3.1.26.4	Acting on ester bonds; Acting on peptide bonds (peptidases); Acting on ester bonds; Ribonuclease H	-	-	-	-	-	-	-	-	-	-	-	-	-	-	-	-	-	-	*	6.1e-08	-	-	-	-
Fsp-Ps 5.2_LOD1.5Interval	TRINITY_DN6744_c0_g1_i13	not available	len=7428 path=[0:0-657 4:658-681 6:682-3291 7:3292-3694 9:3695-4724 10:4725-4748 11:4749-4840 13:4841-4917 14:4918-5042 15:5043-6543 20:6544-6569 22:6570-6636 23:6637-7427]	0	1326	1196.92	5584	3655	1930	31232134	31234071	0.00362959	1438	73.9332	1438	73.9332	22	1.13111	Plus	Minus	7428	gag/pol polyprotein	F:nucleic acid binding; F:aspartic-type endopeptidase activity; F:RNA-DNA hybrid ribonuclease activity; P:proteolysis; P:DNA integration; P:RNA phosphodiester bond hydrolysis, endonucleolytic	EC:3.1.30; EC:3.4.23; EC:3.1.26; EC:3.1.26.4	Acting on ester bonds; Acting on peptide bonds (peptidases); Acting on ester bonds; Ribonuclease H	-	-	-	-	-	-	-	-	-	-	-	-	-	-	-	-	-	-	*	6.1e-08	-	-	-	-
Fsp-Ps 5.2_LOD1.5Interval	TRINITY_DN6744_c0_g1_i13	not available	len=7428 path=[0:0-657 4:658-681 6:682-3291 7:3292-3694 9:3695-4724 10:4725-4748 11:4749-4840 13:4841-4917 14:4918-5042 15:5043-6543 20:6544-6569 22:6570-6636 23:6637-7427]	0	1326	1196.92	3880	7077	3198	18988658	18991859	0.00602045	2225	68.9281	2225	68.9281	56	1.73482	Plus	Plus	7428	gag/pol polyprotein	F:nucleic acid binding; F:aspartic-type endopeptidase activity; F:RNA-DNA hybrid ribonuclease activity; P:proteolysis; P:DNA integration; P:RNA phosphodiester bond hydrolysis, endonucleolytic	EC:3.1.30; EC:3.4.23; EC:3.1.26; EC:3.1.26.4	Acting on ester bonds; Acting on peptide bonds (peptidases); Acting on ester bonds; Ribonuclease H	-	-	-	-	-	-	-	-	-	-	-	-	-	-	-	-	-	-	*	6.1e-08	-	-	-	-
Fsp-Ps 5.2_LOD1.5Interval	TRINITY_DN6744_c0_g1_i13	not available	len=7428 path=[0:0-657 4:658-681 6:682-3291 7:3292-3694 9:3695-4724 10:4725-4748 11:4749-4840 13:4841-4917 14:4918-5042 15:5043-6543 20:6544-6569 22:6570-6636 23:6637-7427]	0	1326	1196.92	5256	4499	758	34267121	34267880	0.00142322	722	95	722	95	2	0.263158	Plus	Minus	7428	gag/pol polyprotein	F:nucleic acid binding; F:aspartic-type endopeptidase activity; F:RNA-DNA hybrid ribonuclease activity; P:proteolysis; P:DNA integration; P:RNA phosphodiester bond hydrolysis, endonucleolytic	EC:3.1.30; EC:3.4.23; EC:3.1.26; EC:3.1.26.4	Acting on ester bonds; Acting on peptide bonds (peptidases); Acting on ester bonds; Ribonuclease H	-	-	-	-	-	-	-	-	-	-	-	-	-	-	-	-	-	-	*	6.1e-08	-	-	-	-
Fsp-Ps 5.2_LOD1.5Interval	TRINITY_DN6744_c0_g1_i13	not available	len=7428 path=[0:0-657 4:658-681 6:682-3291 7:3292-3694 9:3695-4724 10:4725-4748 11:4749-4840 13:4841-4917 14:4918-5042 15:5043-6543 20:6544-6569 22:6570-6636 23:6637-7427]	0	1322	1193.31	5837	4803	1035	48902218	48903222	0.00194469	923	88.1566	923	88.1566	54	5.15759	Plus	Minus	7428	gag/pol polyprotein	F:nucleic acid binding; F:aspartic-type endopeptidase activity; F:RNA-DNA hybrid ribonuclease activity; P:proteolysis; P:DNA integration; P:RNA phosphodiester bond hydrolysis, endonucleolytic	EC:3.1.30; EC:3.4.23; EC:3.1.26; EC:3.1.26.4	Acting on ester bonds; Acting on peptide bonds (peptidases); Acting on ester bonds; Ribonuclease H	-	-	-	-	-	-	-	-	-	-	-	-	-	-	-	-	-	-	*	6.1e-08	-	-	-	-
Fsp-Ps 5.2_LOD1.5Interval	TRINITY_DN6744_c0_g1_i13	not available	len=7428 path=[0:0-657 4:658-681 6:682-3291 7:3292-3694 9:3695-4724 10:4725-4748 11:4749-4840 13:4841-4917 14:4918-5042 15:5043-6543 20:6544-6569 22:6570-6636 23:6637-7427]	0	1318	1189.71	2148	1475	674	47517819	47518492	0.00126508	668	99.1098	668	99.1098	0	0	Plus	Minus	7428	gag/pol polyprotein	F:nucleic acid binding; F:aspartic-type endopeptidase activity; F:RNA-DNA hybrid ribonuclease activity; P:proteolysis; P:DNA integration; P:RNA phosphodiester bond hydrolysis, endonucleolytic	EC:3.1.30; EC:3.4.23; EC:3.1.26; EC:3.1.26.4	Acting on ester bonds; Acting on peptide bonds (peptidases); Acting on ester bonds; Ribonuclease H	-	-	-	-	-	-	-	-	-	-	-	-	-	-	-	-	-	-	*	6.1e-08	-	-	-	-
Fsp-Ps 5.2_LOD1.5Interval	TRINITY_DN6744_c0_g1_i13	not available	len=7428 path=[0:0-657 4:658-681 6:682-3291 7:3292-3694 9:3695-4724 10:4725-4748 11:4749-4840 13:4841-4917 14:4918-5042 15:5043-6543 20:6544-6569 22:6570-6636 23:6637-7427]	0	1316	1187.9	6180	3655	2526	7245536	7248072	0.0047516	1812	70.892	1812	70.892	49	1.91706	Plus	Minus	7428	gag/pol polyprotein	F:nucleic acid binding; F:aspartic-type endopeptidase activity; F:RNA-DNA hybrid ribonuclease activity; P:proteolysis; P:DNA integration; P:RNA phosphodiester bond hydrolysis, endonucleolytic	EC:3.1.30; EC:3.4.23; EC:3.1.26; EC:3.1.26.4	Acting on ester bonds; Acting on peptide bonds (peptidases); Acting on ester bonds; Ribonuclease H	-	-	-	-	-	-	-	-	-	-	-	-	-	-	-	-	-	-	*	6.1e-08	-	-	-	-
Fsp-Ps 5.2_LOD1.5Interval	TRINITY_DN6744_c0_g1_i13	not available	len=7428 path=[0:0-657 4:658-681 6:682-3291 7:3292-3694 9:3695-4724 10:4725-4748 11:4749-4840 13:4841-4917 14:4918-5042 15:5043-6543 20:6544-6569 22:6570-6636 23:6637-7427]	0	1314	1186.1	3653	6642	2990	52734714	52737697	0.00562887	2074	69.1103	2074	69.1103	28	0.933022	Plus	Plus	7428	gag/pol polyprotein	F:nucleic acid binding; F:aspartic-type endopeptidase activity; F:RNA-DNA hybrid ribonuclease activity; P:proteolysis; P:DNA integration; P:RNA phosphodiester bond hydrolysis, endonucleolytic	EC:3.1.30; EC:3.4.23; EC:3.1.26; EC:3.1.26.4	Acting on ester bonds; Acting on peptide bonds (peptidases); Acting on ester bonds; Ribonuclease H	-	-	-	-	-	-	-	-	-	-	-	-	-	-	-	-	-	-	*	6.1e-08	-	-	-	-
Fsp-Ps 5.2_LOD1.5Interval	TRINITY_DN6744_c0_g1_i13	not available	len=7428 path=[0:0-657 4:658-681 6:682-3291 7:3292-3694 9:3695-4724 10:4725-4748 11:4749-4840 13:4841-4917 14:4918-5042 15:5043-6543 20:6544-6569 22:6570-6636 23:6637-7427]	0	1310	1182.49	3818	6754	2937	39251520	39254459	0.0055291	2069	69.4995	2069	69.4995	77	2.5865	Plus	Plus	7428	gag/pol polyprotein	F:nucleic acid binding; F:aspartic-type endopeptidase activity; F:RNA-DNA hybrid ribonuclease activity; P:proteolysis; P:DNA integration; P:RNA phosphodiester bond hydrolysis, endonucleolytic	EC:3.1.30; EC:3.4.23; EC:3.1.26; EC:3.1.26.4	Acting on ester bonds; Acting on peptide bonds (peptidases); Acting on ester bonds; Ribonuclease H	-	-	-	-	-	-	-	-	-	-	-	-	-	-	-	-	-	-	*	6.1e-08	-	-	-	-
Fsp-Ps 5.2_LOD1.5Interval	TRINITY_DN6744_c0_g1_i13	not available	len=7428 path=[0:0-657 4:658-681 6:682-3291 7:3292-3694 9:3695-4724 10:4725-4748 11:4749-4840 13:4841-4917 14:4918-5042 15:5043-6543 20:6544-6569 22:6570-6636 23:6637-7427]	0	1310	1182.49	7077	3862	3216	11310396	11313527	0.00605057	2214	68.3122	2214	68.3122	134	4.13453	Plus	Minus	7428	gag/pol polyprotein	F:nucleic acid binding; F:aspartic-type endopeptidase activity; F:RNA-DNA hybrid ribonuclease activity; P:proteolysis; P:DNA integration; P:RNA phosphodiester bond hydrolysis, endonucleolytic	EC:3.1.30; EC:3.4.23; EC:3.1.26; EC:3.1.26.4	Acting on ester bonds; Acting on peptide bonds (peptidases); Acting on ester bonds; Ribonuclease H	-	-	-	-	-	-	-	-	-	-	-	-	-	-	-	-	-	-	*	6.1e-08	-	-	-	-
Fsp-Ps 5.2_LOD1.5Interval	TRINITY_DN6744_c0_g1_i13	not available	len=7428 path=[0:0-657 4:658-681 6:682-3291 7:3292-3694 9:3695-4724 10:4725-4748 11:4749-4840 13:4841-4917 14:4918-5042 15:5043-6543 20:6544-6569 22:6570-6636 23:6637-7427]	0	1308	1180.69	7077	4049	3029	8158602	8161633	0.00569853	2115	69.2081	2115	69.2081	51	1.66885	Plus	Minus	7428	gag/pol polyprotein	F:nucleic acid binding; F:aspartic-type endopeptidase activity; F:RNA-DNA hybrid ribonuclease activity; P:proteolysis; P:DNA integration; P:RNA phosphodiester bond hydrolysis, endonucleolytic	EC:3.1.30; EC:3.4.23; EC:3.1.26; EC:3.1.26.4	Acting on ester bonds; Acting on peptide bonds (peptidases); Acting on ester bonds; Ribonuclease H	-	-	-	-	-	-	-	-	-	-	-	-	-	-	-	-	-	-	*	6.1e-08	-	-	-	-
Fsp-Ps 5.2_LOD1.5Interval	TRINITY_DN6744_c0_g1_i13	not available	len=7428 path=[0:0-657 4:658-681 6:682-3291 7:3292-3694 9:3695-4724 10:4725-4748 11:4749-4840 13:4841-4917 14:4918-5042 15:5043-6543 20:6544-6569 22:6570-6636 23:6637-7427]	0	1302	1175.28	5607	3655	1953	18879601	18881556	0.00367289	1446	73.4756	1446	73.4756	27	1.37195	Plus	Minus	7428	gag/pol polyprotein	F:nucleic acid binding; F:aspartic-type endopeptidase activity; F:RNA-DNA hybrid ribonuclease activity; P:proteolysis; P:DNA integration; P:RNA phosphodiester bond hydrolysis, endonucleolytic	EC:3.1.30; EC:3.4.23; EC:3.1.26; EC:3.1.26.4	Acting on ester bonds; Acting on peptide bonds (peptidases); Acting on ester bonds; Ribonuclease H	-	-	-	-	-	-	-	-	-	-	-	-	-	-	-	-	-	-	*	6.1e-08	-	-	-	-
Fsp-Ps 5.2_LOD1.5Interval	TRINITY_DN6744_c0_g1_i13	not available	len=7428 path=[0:0-657 4:658-681 6:682-3291 7:3292-3694 9:3695-4724 10:4725-4748 11:4749-4840 13:4841-4917 14:4918-5042 15:5043-6543 20:6544-6569 22:6570-6636 23:6637-7427]	0	1296	1169.87	7079	3862	3218	34889884	34893077	0.00605433	2245	69.0344	2245	69.0344	92	2.82903	Plus	Minus	7428	gag/pol polyprotein	F:nucleic acid binding; F:aspartic-type endopeptidase activity; F:RNA-DNA hybrid ribonuclease activity; P:proteolysis; P:DNA integration; P:RNA phosphodiester bond hydrolysis, endonucleolytic	EC:3.1.30; EC:3.4.23; EC:3.1.26; EC:3.1.26.4	Acting on ester bonds; Acting on peptide bonds (peptidases); Acting on ester bonds; Ribonuclease H	-	-	-	-	-	-	-	-	-	-	-	-	-	-	-	-	-	-	*	6.1e-08	-	-	-	-
Fsp-Ps 5.2_LOD1.5Interval	TRINITY_DN6744_c0_g1_i13	not available	len=7428 path=[0:0-657 4:658-681 6:682-3291 7:3292-3694 9:3695-4724 10:4725-4748 11:4749-4840 13:4841-4917 14:4918-5042 15:5043-6543 20:6544-6569 22:6570-6636 23:6637-7427]	0	1294	1168.07	3776	6528	2753	11561248	11563986	0.00518271	1931	69.8625	1931	69.8625	36	1.30246	Plus	Plus	7428	gag/pol polyprotein	F:nucleic acid binding; F:aspartic-type endopeptidase activity; F:RNA-DNA hybrid ribonuclease activity; P:proteolysis; P:DNA integration; P:RNA phosphodiester bond hydrolysis, endonucleolytic	EC:3.1.30; EC:3.4.23; EC:3.1.26; EC:3.1.26.4	Acting on ester bonds; Acting on peptide bonds (peptidases); Acting on ester bonds; Ribonuclease H	-	-	-	-	-	-	-	-	-	-	-	-	-	-	-	-	-	-	*	6.1e-08	-	-	-	-
Fsp-Ps 5.2_LOD1.5Interval	TRINITY_DN6744_c0_g1_i13	not available	len=7428 path=[0:0-657 4:658-681 6:682-3291 7:3292-3694 9:3695-4724 10:4725-4748 11:4749-4840 13:4841-4917 14:4918-5042 15:5043-6543 20:6544-6569 22:6570-6636 23:6637-7427]	0	1290	1164.46	3655	5619	1965	9558893	9560877	0.00369924	1458	73.3032	1458	73.3032	28	1.40774	Plus	Plus	7428	gag/pol polyprotein	F:nucleic acid binding; F:aspartic-type endopeptidase activity; F:RNA-DNA hybrid ribonuclease activity; P:proteolysis; P:DNA integration; P:RNA phosphodiester bond hydrolysis, endonucleolytic	EC:3.1.30; EC:3.4.23; EC:3.1.26; EC:3.1.26.4	Acting on ester bonds; Acting on peptide bonds (peptidases); Acting on ester bonds; Ribonuclease H	-	-	-	-	-	-	-	-	-	-	-	-	-	-	-	-	-	-	*	6.1e-08	-	-	-	-
Fsp-Ps 5.2_LOD1.5Interval	TRINITY_DN6744_c0_g1_i13	not available	len=7428 path=[0:0-657 4:658-681 6:682-3291 7:3292-3694 9:3695-4724 10:4725-4748 11:4749-4840 13:4841-4917 14:4918-5042 15:5043-6543 20:6544-6569 22:6570-6636 23:6637-7427]	0	1288	1162.66	4237	3424	814	34267882	34268697	0.00152864	749	91.7892	749	91.7892	2	0.245098	Plus	Minus	7428	gag/pol polyprotein	F:nucleic acid binding; F:aspartic-type endopeptidase activity; F:RNA-DNA hybrid ribonuclease activity; P:proteolysis; P:DNA integration; P:RNA phosphodiester bond hydrolysis, endonucleolytic	EC:3.1.30; EC:3.4.23; EC:3.1.26; EC:3.1.26.4	Acting on ester bonds; Acting on peptide bonds (peptidases); Acting on ester bonds; Ribonuclease H	-	-	-	-	-	-	-	-	-	-	-	-	-	-	-	-	-	-	*	6.1e-08	-	-	-	-
Fsp-Ps 5.2_LOD1.5Interval	TRINITY_DN6744_c0_g1_i13	not available	len=7428 path=[0:0-657 4:658-681 6:682-3291 7:3292-3694 9:3695-4724 10:4725-4748 11:4749-4840 13:4841-4917 14:4918-5042 15:5043-6543 20:6544-6569 22:6570-6636 23:6637-7427]	0	1286	1160.85	6117	3701	2417	8510620	8513044	0.0045464	1738	71.2003	1738	71.2003	40	1.63867	Plus	Minus	7428	gag/pol polyprotein	F:nucleic acid binding; F:aspartic-type endopeptidase activity; F:RNA-DNA hybrid ribonuclease activity; P:proteolysis; P:DNA integration; P:RNA phosphodiester bond hydrolysis, endonucleolytic	EC:3.1.30; EC:3.4.23; EC:3.1.26; EC:3.1.26.4	Acting on ester bonds; Acting on peptide bonds (peptidases); Acting on ester bonds; Ribonuclease H	-	-	-	-	-	-	-	-	-	-	-	-	-	-	-	-	-	-	*	6.1e-08	-	-	-	-
Fsp-Ps 5.2_LOD1.5Interval	TRINITY_DN6744_c0_g1_i13	not available	len=7428 path=[0:0-657 4:658-681 6:682-3291 7:3292-3694 9:3695-4724 10:4725-4748 11:4749-4840 13:4841-4917 14:4918-5042 15:5043-6543 20:6544-6569 22:6570-6636 23:6637-7427]	0	1286	1160.85	7077	3895	3183	33770180	33773366	0.00598844	2201	68.503	2201	68.503	56	1.74292	Plus	Minus	7428	gag/pol polyprotein	F:nucleic acid binding; F:aspartic-type endopeptidase activity; F:RNA-DNA hybrid ribonuclease activity; P:proteolysis; P:DNA integration; P:RNA phosphodiester bond hydrolysis, endonucleolytic	EC:3.1.30; EC:3.4.23; EC:3.1.26; EC:3.1.26.4	Acting on ester bonds; Acting on peptide bonds (peptidases); Acting on ester bonds; Ribonuclease H	-	-	-	-	-	-	-	-	-	-	-	-	-	-	-	-	-	-	*	6.1e-08	-	-	-	-
Fsp-Ps 5.2_LOD1.5Interval	TRINITY_DN6744_c0_g1_i13	not available	len=7428 path=[0:0-657 4:658-681 6:682-3291 7:3292-3694 9:3695-4724 10:4725-4748 11:4749-4840 13:4841-4917 14:4918-5042 15:5043-6543 20:6544-6569 22:6570-6636 23:6637-7427]	0	1280	1155.44	3895	7077	3183	27366552	27369735	0.00599221	2198	68.5376	2198	68.5376	47	1.46554	Plus	Plus	7428	gag/pol polyprotein	F:nucleic acid binding; F:aspartic-type endopeptidase activity; F:RNA-DNA hybrid ribonuclease activity; P:proteolysis; P:DNA integration; P:RNA phosphodiester bond hydrolysis, endonucleolytic	EC:3.1.30; EC:3.4.23; EC:3.1.26; EC:3.1.26.4	Acting on ester bonds; Acting on peptide bonds (peptidases); Acting on ester bonds; Ribonuclease H	-	-	-	-	-	-	-	-	-	-	-	-	-	-	-	-	-	-	*	6.1e-08	-	-	-	-
Fsp-Ps 5.2_LOD1.5Interval	TRINITY_DN6744_c0_g1_i13	not available	len=7428 path=[0:0-657 4:658-681 6:682-3291 7:3292-3694 9:3695-4724 10:4725-4748 11:4749-4840 13:4841-4917 14:4918-5042 15:5043-6543 20:6544-6569 22:6570-6636 23:6637-7427]	0	1280	1155.44	4882	5628	747	45253831	45254579	0.00140628	706	94.259	706	94.259	2	0.267023	Plus	Plus	7428	gag/pol polyprotein	F:nucleic acid binding; F:aspartic-type endopeptidase activity; F:RNA-DNA hybrid ribonuclease activity; P:proteolysis; P:DNA integration; P:RNA phosphodiester bond hydrolysis, endonucleolytic	EC:3.1.30; EC:3.4.23; EC:3.1.26; EC:3.1.26.4	Acting on ester bonds; Acting on peptide bonds (peptidases); Acting on ester bonds; Ribonuclease H	-	-	-	-	-	-	-	-	-	-	-	-	-	-	-	-	-	-	*	6.1e-08	-	-	-	-
Fsp-Ps 5.2_LOD1.5Interval	TRINITY_DN6744_c0_g1_i13	not available	len=7428 path=[0:0-657 4:658-681 6:682-3291 7:3292-3694 9:3695-4724 10:4725-4748 11:4749-4840 13:4841-4917 14:4918-5042 15:5043-6543 20:6544-6569 22:6570-6636 23:6637-7427]	0	1276	1151.84	3655	5496	1842	50980072	50981921	0.00346769	1368	73.8661	1368	73.8661	12	0.647948	Plus	Plus	7428	gag/pol polyprotein	F:nucleic acid binding; F:aspartic-type endopeptidase activity; F:RNA-DNA hybrid ribonuclease activity; P:proteolysis; P:DNA integration; P:RNA phosphodiester bond hydrolysis, endonucleolytic	EC:3.1.30; EC:3.4.23; EC:3.1.26; EC:3.1.26.4	Acting on ester bonds; Acting on peptide bonds (peptidases); Acting on ester bonds; Ribonuclease H	-	-	-	-	-	-	-	-	-	-	-	-	-	-	-	-	-	-	*	6.1e-08	-	-	-	-
Fsp-Ps 5.2_LOD1.5Interval	TRINITY_DN6744_c0_g1_i13	not available	len=7428 path=[0:0-657 4:658-681 6:682-3291 7:3292-3694 9:3695-4724 10:4725-4748 11:4749-4840 13:4841-4917 14:4918-5042 15:5043-6543 20:6544-6569 22:6570-6636 23:6637-7427]	0	1276	1151.84	6879	3877	3003	19486950	19489958	0.00564958	2091	68.9644	2091	68.9644	52	1.71504	Plus	Minus	7428	gag/pol polyprotein	F:nucleic acid binding; F:aspartic-type endopeptidase activity; F:RNA-DNA hybrid ribonuclease activity; P:proteolysis; P:DNA integration; P:RNA phosphodiester bond hydrolysis, endonucleolytic	EC:3.1.30; EC:3.4.23; EC:3.1.26; EC:3.1.26.4	Acting on ester bonds; Acting on peptide bonds (peptidases); Acting on ester bonds; Ribonuclease H	-	-	-	-	-	-	-	-	-	-	-	-	-	-	-	-	-	-	*	6.1e-08	-	-	-	-
Fsp-Ps 5.2_LOD1.5Interval	TRINITY_DN6744_c0_g1_i13	not available	len=7428 path=[0:0-657 4:658-681 6:682-3291 7:3292-3694 9:3695-4724 10:4725-4748 11:4749-4840 13:4841-4917 14:4918-5042 15:5043-6543 20:6544-6569 22:6570-6636 23:6637-7427]	0	1268	1144.62	5730	3640	2091	51272345	51274470	0.00393268	1543	72.2717	1543	72.2717	53	2.48244	Plus	Minus	7428	gag/pol polyprotein	F:nucleic acid binding; F:aspartic-type endopeptidase activity; F:RNA-DNA hybrid ribonuclease activity; P:proteolysis; P:DNA integration; P:RNA phosphodiester bond hydrolysis, endonucleolytic	EC:3.1.30; EC:3.4.23; EC:3.1.26; EC:3.1.26.4	Acting on ester bonds; Acting on peptide bonds (peptidases); Acting on ester bonds; Ribonuclease H	-	-	-	-	-	-	-	-	-	-	-	-	-	-	-	-	-	-	*	6.1e-08	-	-	-	-
Fsp-Ps 5.2_LOD1.5Interval	TRINITY_DN6744_c0_g1_i13	not available	len=7428 path=[0:0-657 4:658-681 6:682-3291 7:3292-3694 9:3695-4724 10:4725-4748 11:4749-4840 13:4841-4917 14:4918-5042 15:5043-6543 20:6544-6569 22:6570-6636 23:6637-7427]	0	1260	1137.41	3392	2538	855	49796288	49797142	0.00160583	765	89.4737	765	89.4737	0	0	Plus	Minus	7428	gag/pol polyprotein	F:nucleic acid binding; F:aspartic-type endopeptidase activity; F:RNA-DNA hybrid ribonuclease activity; P:proteolysis; P:DNA integration; P:RNA phosphodiester bond hydrolysis, endonucleolytic	EC:3.1.30; EC:3.4.23; EC:3.1.26; EC:3.1.26.4	Acting on ester bonds; Acting on peptide bonds (peptidases); Acting on ester bonds; Ribonuclease H	-	-	-	-	-	-	-	-	-	-	-	-	-	-	-	-	-	-	*	6.1e-08	-	-	-	-
Fsp-Ps 5.2_LOD1.5Interval	TRINITY_DN6744_c0_g1_i13	not available	len=7428 path=[0:0-657 4:658-681 6:682-3291 7:3292-3694 9:3695-4724 10:4725-4748 11:4749-4840 13:4841-4917 14:4918-5042 15:5043-6543 20:6544-6569 22:6570-6636 23:6637-7427]	0	1248	1126.59	7290	4398	2893	4542410	4545307	0.0054425	2028	69.0971	2028	69.0971	79	2.69165	Plus	Minus	7428	gag/pol polyprotein	F:nucleic acid binding; F:aspartic-type endopeptidase activity; F:RNA-DNA hybrid ribonuclease activity; P:proteolysis; P:DNA integration; P:RNA phosphodiester bond hydrolysis, endonucleolytic	EC:3.1.30; EC:3.4.23; EC:3.1.26; EC:3.1.26.4	Acting on ester bonds; Acting on peptide bonds (peptidases); Acting on ester bonds; Ribonuclease H	-	-	-	-	-	-	-	-	-	-	-	-	-	-	-	-	-	-	*	6.1e-08	-	-	-	-
Fsp-Ps 5.2_LOD1.5Interval	TRINITY_DN6744_c0_g1_i13	not available	len=7428 path=[0:0-657 4:658-681 6:682-3291 7:3292-3694 9:3695-4724 10:4725-4748 11:4749-4840 13:4841-4917 14:4918-5042 15:5043-6543 20:6544-6569 22:6570-6636 23:6637-7427]	0	1244	1122.98	7077	4291	2787	6352925	6355724	0.00524295	1965	69.4592	1965	69.4592	71	2.50972	Plus	Minus	7428	gag/pol polyprotein	F:nucleic acid binding; F:aspartic-type endopeptidase activity; F:RNA-DNA hybrid ribonuclease activity; P:proteolysis; P:DNA integration; P:RNA phosphodiester bond hydrolysis, endonucleolytic	EC:3.1.30; EC:3.4.23; EC:3.1.26; EC:3.1.26.4	Acting on ester bonds; Acting on peptide bonds (peptidases); Acting on ester bonds; Ribonuclease H	-	-	-	-	-	-	-	-	-	-	-	-	-	-	-	-	-	-	*	6.1e-08	-	-	-	-
Fsp-Ps 5.2_LOD1.5Interval	TRINITY_DN6744_c0_g1_i13	not available	len=7428 path=[0:0-657 4:658-681 6:682-3291 7:3292-3694 9:3695-4724 10:4725-4748 11:4749-4840 13:4841-4917 14:4918-5042 15:5043-6543 20:6544-6569 22:6570-6636 23:6637-7427]	0	1242	1121.18	6252	3909	2344	31993998	31996352	0.00440897	1681	70.8386	1681	70.8386	47	1.98062	Plus	Minus	7428	gag/pol polyprotein	F:nucleic acid binding; F:aspartic-type endopeptidase activity; F:RNA-DNA hybrid ribonuclease activity; P:proteolysis; P:DNA integration; P:RNA phosphodiester bond hydrolysis, endonucleolytic	EC:3.1.30; EC:3.4.23; EC:3.1.26; EC:3.1.26.4	Acting on ester bonds; Acting on peptide bonds (peptidases); Acting on ester bonds; Ribonuclease H	-	-	-	-	-	-	-	-	-	-	-	-	-	-	-	-	-	-	*	6.1e-08	-	-	-	-
Fsp-Ps 5.2_LOD1.5Interval	TRINITY_DN6744_c0_g1_i13	not available	len=7428 path=[0:0-657 4:658-681 6:682-3291 7:3292-3694 9:3695-4724 10:4725-4748 11:4749-4840 13:4841-4917 14:4918-5042 15:5043-6543 20:6544-6569 22:6570-6636 23:6637-7427]	0	1238	1117.57	7077	3902	3176	7799261	7802424	0.00597527	2177	68.0951	2177	68.0951	54	1.68908	Plus	Minus	7428	gag/pol polyprotein	F:nucleic acid binding; F:aspartic-type endopeptidase activity; F:RNA-DNA hybrid ribonuclease activity; P:proteolysis; P:DNA integration; P:RNA phosphodiester bond hydrolysis, endonucleolytic	EC:3.1.30; EC:3.4.23; EC:3.1.26; EC:3.1.26.4	Acting on ester bonds; Acting on peptide bonds (peptidases); Acting on ester bonds; Ribonuclease H	-	-	-	-	-	-	-	-	-	-	-	-	-	-	-	-	-	-	*	6.1e-08	-	-	-	-
Fsp-Ps 5.2_LOD1.5Interval	TRINITY_DN6744_c0_g1_i13	not available	len=7428 path=[0:0-657 4:658-681 6:682-3291 7:3292-3694 9:3695-4724 10:4725-4748 11:4749-4840 13:4841-4917 14:4918-5042 15:5043-6543 20:6544-6569 22:6570-6636 23:6637-7427]	0	1232	1112.16	5280	3655	1626	33333790	33335417	0.00305729	1224	75.1843	1224	75.1843	2	0.12285	Plus	Minus	7428	gag/pol polyprotein	F:nucleic acid binding; F:aspartic-type endopeptidase activity; F:RNA-DNA hybrid ribonuclease activity; P:proteolysis; P:DNA integration; P:RNA phosphodiester bond hydrolysis, endonucleolytic	EC:3.1.30; EC:3.4.23; EC:3.1.26; EC:3.1.26.4	Acting on ester bonds; Acting on peptide bonds (peptidases); Acting on ester bonds; Ribonuclease H	-	-	-	-	-	-	-	-	-	-	-	-	-	-	-	-	-	-	*	6.1e-08	-	-	-	-
Fsp-Ps 5.2_LOD1.5Interval	TRINITY_DN6744_c0_g1_i13	not available	len=7428 path=[0:0-657 4:658-681 6:682-3291 7:3292-3694 9:3695-4724 10:4725-4748 11:4749-4840 13:4841-4917 14:4918-5042 15:5043-6543 20:6544-6569 22:6570-6636 23:6637-7427]	0	1230	1110.36	5140	3995	1146	51593110	51594272	0.00215366	1021	85.0833	1021	85.0833	91	7.58333	Plus	Minus	7428	gag/pol polyprotein	F:nucleic acid binding; F:aspartic-type endopeptidase activity; F:RNA-DNA hybrid ribonuclease activity; P:proteolysis; P:DNA integration; P:RNA phosphodiester bond hydrolysis, endonucleolytic	EC:3.1.30; EC:3.4.23; EC:3.1.26; EC:3.1.26.4	Acting on ester bonds; Acting on peptide bonds (peptidases); Acting on ester bonds; Ribonuclease H	-	-	-	-	-	-	-	-	-	-	-	-	-	-	-	-	-	-	*	6.1e-08	-	-	-	-
Fsp-Ps 5.2_LOD1.5Interval	TRINITY_DN6744_c0_g1_i13	not available	len=7428 path=[0:0-657 4:658-681 6:682-3291 7:3292-3694 9:3695-4724 10:4725-4748 11:4749-4840 13:4841-4917 14:4918-5042 15:5043-6543 20:6544-6569 22:6570-6636 23:6637-7427]	0	1224	1104.95	3128	2254	875	17577115	17577989	0.00164348	770	88	770	88	0	0	Plus	Minus	7428	gag/pol polyprotein	F:nucleic acid binding; F:aspartic-type endopeptidase activity; F:RNA-DNA hybrid ribonuclease activity; P:proteolysis; P:DNA integration; P:RNA phosphodiester bond hydrolysis, endonucleolytic	EC:3.1.30; EC:3.4.23; EC:3.1.26; EC:3.1.26.4	Acting on ester bonds; Acting on peptide bonds (peptidases); Acting on ester bonds; Ribonuclease H	-	-	-	-	-	-	-	-	-	-	-	-	-	-	-	-	-	-	*	6.1e-08	-	-	-	-
Fsp-Ps 5.2_LOD1.5Interval	TRINITY_DN6744_c0_g1_i13	not available	len=7428 path=[0:0-657 4:658-681 6:682-3291 7:3292-3694 9:3695-4724 10:4725-4748 11:4749-4840 13:4841-4917 14:4918-5042 15:5043-6543 20:6544-6569 22:6570-6636 23:6637-7427]	0	1224	1104.95	7290	3669	3622	22047607	22051148	0.00681489	2454	67.1042	2454	67.1042	150	4.10172	Plus	Minus	7428	gag/pol polyprotein	F:nucleic acid binding; F:aspartic-type endopeptidase activity; F:RNA-DNA hybrid ribonuclease activity; P:proteolysis; P:DNA integration; P:RNA phosphodiester bond hydrolysis, endonucleolytic	EC:3.1.30; EC:3.4.23; EC:3.1.26; EC:3.1.26.4	Acting on ester bonds; Acting on peptide bonds (peptidases); Acting on ester bonds; Ribonuclease H	-	-	-	-	-	-	-	-	-	-	-	-	-	-	-	-	-	-	*	6.1e-08	-	-	-	-
Fsp-Ps 5.2_LOD1.5Interval	TRINITY_DN6744_c0_g1_i13	not available	len=7428 path=[0:0-657 4:658-681 6:682-3291 7:3292-3694 9:3695-4724 10:4725-4748 11:4749-4840 13:4841-4917 14:4918-5042 15:5043-6543 20:6544-6569 22:6570-6636 23:6637-7427]	0	1222	1103.14	3622	6884	3263	51703790	51707045	0.00614281	2228	67.8441	2228	67.8441	49	1.49208	Plus	Plus	7428	gag/pol polyprotein	F:nucleic acid binding; F:aspartic-type endopeptidase activity; F:RNA-DNA hybrid ribonuclease activity; P:proteolysis; P:DNA integration; P:RNA phosphodiester bond hydrolysis, endonucleolytic	EC:3.1.30; EC:3.4.23; EC:3.1.26; EC:3.1.26.4	Acting on ester bonds; Acting on peptide bonds (peptidases); Acting on ester bonds; Ribonuclease H	-	-	-	-	-	-	-	-	-	-	-	-	-	-	-	-	-	-	*	6.1e-08	-	-	-	-
Fsp-Ps 5.2_LOD1.5Interval	TRINITY_DN6744_c0_g1_i13	not available	len=7428 path=[0:0-657 4:658-681 6:682-3291 7:3292-3694 9:3695-4724 10:4725-4748 11:4749-4840 13:4841-4917 14:4918-5042 15:5043-6543 20:6544-6569 22:6570-6636 23:6637-7427]	0	1222	1103.14	5619	3651	1969	30682528	30684504	0.00370301	1442	72.7548	1442	72.7548	18	0.908174	Plus	Minus	7428	gag/pol polyprotein	F:nucleic acid binding; F:aspartic-type endopeptidase activity; F:RNA-DNA hybrid ribonuclease activity; P:proteolysis; P:DNA integration; P:RNA phosphodiester bond hydrolysis, endonucleolytic	EC:3.1.30; EC:3.4.23; EC:3.1.26; EC:3.1.26.4	Acting on ester bonds; Acting on peptide bonds (peptidases); Acting on ester bonds; Ribonuclease H	-	-	-	-	-	-	-	-	-	-	-	-	-	-	-	-	-	-	*	6.1e-08	-	-	-	-
Fsp-Ps 5.2_LOD1.5Interval	TRINITY_DN6744_c0_g1_i13	not available	len=7428 path=[0:0-657 4:658-681 6:682-3291 7:3292-3694 9:3695-4724 10:4725-4748 11:4749-4840 13:4841-4917 14:4918-5042 15:5043-6543 20:6544-6569 22:6570-6636 23:6637-7427]	0	1222	1103.14	3880	7077	3198	34453372	34456549	0.00602045	2199	68.1438	2199	68.1438	78	2.41711	Plus	Plus	7428	gag/pol polyprotein	F:nucleic acid binding; F:aspartic-type endopeptidase activity; F:RNA-DNA hybrid ribonuclease activity; P:proteolysis; P:DNA integration; P:RNA phosphodiester bond hydrolysis, endonucleolytic	EC:3.1.30; EC:3.4.23; EC:3.1.26; EC:3.1.26.4	Acting on ester bonds; Acting on peptide bonds (peptidases); Acting on ester bonds; Ribonuclease H	-	-	-	-	-	-	-	-	-	-	-	-	-	-	-	-	-	-	*	6.1e-08	-	-	-	-
Fsp-Ps 5.2_LOD1.5Interval	TRINITY_DN6744_c0_g1_i13	not available	len=7428 path=[0:0-657 4:658-681 6:682-3291 7:3292-3694 9:3695-4724 10:4725-4748 11:4749-4840 13:4841-4917 14:4918-5042 15:5043-6543 20:6544-6569 22:6570-6636 23:6637-7427]	0	1220	1101.34	6972	3862	3111	4286351	4289415	0.0058529	2139	68.0344	2139	68.0344	112	3.56234	Plus	Minus	7428	gag/pol polyprotein	F:nucleic acid binding; F:aspartic-type endopeptidase activity; F:RNA-DNA hybrid ribonuclease activity; P:proteolysis; P:DNA integration; P:RNA phosphodiester bond hydrolysis, endonucleolytic	EC:3.1.30; EC:3.4.23; EC:3.1.26; EC:3.1.26.4	Acting on ester bonds; Acting on peptide bonds (peptidases); Acting on ester bonds; Ribonuclease H	-	-	-	-	-	-	-	-	-	-	-	-	-	-	-	-	-	-	*	6.1e-08	-	-	-	-
Fsp-Ps 5.2_LOD1.5Interval	TRINITY_DN6744_c0_g1_i13	not available	len=7428 path=[0:0-657 4:658-681 6:682-3291 7:3292-3694 9:3695-4724 10:4725-4748 11:4749-4840 13:4841-4917 14:4918-5042 15:5043-6543 20:6544-6569 22:6570-6636 23:6637-7427]	0	1220	1101.34	6831	3879	2953	12108456	12111380	0.00555545	2030	68.5579	2030	68.5579	44	1.48598	Plus	Minus	7428	gag/pol polyprotein	F:nucleic acid binding; F:aspartic-type endopeptidase activity; F:RNA-DNA hybrid ribonuclease activity; P:proteolysis; P:DNA integration; P:RNA phosphodiester bond hydrolysis, endonucleolytic	EC:3.1.30; EC:3.4.23; EC:3.1.26; EC:3.1.26.4	Acting on ester bonds; Acting on peptide bonds (peptidases); Acting on ester bonds; Ribonuclease H	-	-	-	-	-	-	-	-	-	-	-	-	-	-	-	-	-	-	*	6.1e-08	-	-	-	-
Fsp-Ps 5.2_LOD1.5Interval	TRINITY_DN6744_c0_g1_i13	not available	len=7428 path=[0:0-657 4:658-681 6:682-3291 7:3292-3694 9:3695-4724 10:4725-4748 11:4749-4840 13:4841-4917 14:4918-5042 15:5043-6543 20:6544-6569 22:6570-6636 23:6637-7427]	0	1220	1101.34	3895	7077	3183	11132401	11135569	0.00599221	2186	68.1421	2186	68.1421	64	1.99501	Plus	Plus	7428	gag/pol polyprotein	F:nucleic acid binding; F:aspartic-type endopeptidase activity; F:RNA-DNA hybrid ribonuclease activity; P:proteolysis; P:DNA integration; P:RNA phosphodiester bond hydrolysis, endonucleolytic	EC:3.1.30; EC:3.4.23; EC:3.1.26; EC:3.1.26.4	Acting on ester bonds; Acting on peptide bonds (peptidases); Acting on ester bonds; Ribonuclease H	-	-	-	-	-	-	-	-	-	-	-	-	-	-	-	-	-	-	*	6.1e-08	-	-	-	-
Fsp-Ps 5.2_LOD1.5Interval	TRINITY_DN6744_c0_g1_i13	not available	len=7428 path=[0:0-657 4:658-681 6:682-3291 7:3292-3694 9:3695-4724 10:4725-4748 11:4749-4840 13:4841-4917 14:4918-5042 15:5043-6543 20:6544-6569 22:6570-6636 23:6637-7427]	0	1216	1097.73	7077	3895	3183	19470327	19473515	0.00598844	2197	68.2086	2197	68.2086	70	2.17324	Plus	Minus	7428	gag/pol polyprotein	F:nucleic acid binding; F:aspartic-type endopeptidase activity; F:RNA-DNA hybrid ribonuclease activity; P:proteolysis; P:DNA integration; P:RNA phosphodiester bond hydrolysis, endonucleolytic	EC:3.1.30; EC:3.4.23; EC:3.1.26; EC:3.1.26.4	Acting on ester bonds; Acting on peptide bonds (peptidases); Acting on ester bonds; Ribonuclease H	-	-	-	-	-	-	-	-	-	-	-	-	-	-	-	-	-	-	*	6.1e-08	-	-	-	-
Fsp-Ps 5.2_LOD1.5Interval	TRINITY_DN6744_c0_g1_i13	not available	len=7428 path=[0:0-657 4:658-681 6:682-3291 7:3292-3694 9:3695-4724 10:4725-4748 11:4749-4840 13:4841-4917 14:4918-5042 15:5043-6543 20:6544-6569 22:6570-6636 23:6637-7427]	0	1210	1092.32	7289	4897	2393	16058899	16061290	0.00450122	1699	70.4979	1699	70.4979	35	1.45228	Plus	Minus	7428	gag/pol polyprotein	F:nucleic acid binding; F:aspartic-type endopeptidase activity; F:RNA-DNA hybrid ribonuclease activity; P:proteolysis; P:DNA integration; P:RNA phosphodiester bond hydrolysis, endonucleolytic	EC:3.1.30; EC:3.4.23; EC:3.1.26; EC:3.1.26.4	Acting on ester bonds; Acting on peptide bonds (peptidases); Acting on ester bonds; Ribonuclease H	-	-	-	-	-	-	-	-	-	-	-	-	-	-	-	-	-	-	*	6.1e-08	-	-	-	-
Fsp-Ps 5.2_LOD1.5Interval	TRINITY_DN6744_c0_g1_i13	not available	len=7428 path=[0:0-657 4:658-681 6:682-3291 7:3292-3694 9:3695-4724 10:4725-4748 11:4749-4840 13:4841-4917 14:4918-5042 15:5043-6543 20:6544-6569 22:6570-6636 23:6637-7427]	0	1208	1090.52	1257	224	1034	48903852	48904856	0.00194281	880	83.9695	880	83.9695	57	5.43893	Plus	Minus	7428	gag/pol polyprotein	F:nucleic acid binding; F:aspartic-type endopeptidase activity; F:RNA-DNA hybrid ribonuclease activity; P:proteolysis; P:DNA integration; P:RNA phosphodiester bond hydrolysis, endonucleolytic	EC:3.1.30; EC:3.4.23; EC:3.1.26; EC:3.1.26.4	Acting on ester bonds; Acting on peptide bonds (peptidases); Acting on ester bonds; Ribonuclease H	-	-	-	-	-	-	-	-	-	-	-	-	-	-	-	-	-	-	*	6.1e-08	-	-	-	-
Fsp-Ps 5.2_LOD1.5Interval	TRINITY_DN6744_c0_g1_i13	not available	len=7428 path=[0:0-657 4:658-681 6:682-3291 7:3292-3694 9:3695-4724 10:4725-4748 11:4749-4840 13:4841-4917 14:4918-5042 15:5043-6543 20:6544-6569 22:6570-6636 23:6637-7427]	0	1208	1090.52	3617	5290	1674	21154044	21155719	0.00315142	1250	74.5379	1250	74.5379	4	0.238521	Plus	Plus	7428	gag/pol polyprotein	F:nucleic acid binding; F:aspartic-type endopeptidase activity; F:RNA-DNA hybrid ribonuclease activity; P:proteolysis; P:DNA integration; P:RNA phosphodiester bond hydrolysis, endonucleolytic	EC:3.1.30; EC:3.4.23; EC:3.1.26; EC:3.1.26.4	Acting on ester bonds; Acting on peptide bonds (peptidases); Acting on ester bonds; Ribonuclease H	-	-	-	-	-	-	-	-	-	-	-	-	-	-	-	-	-	-	*	6.1e-08	-	-	-	-
Fsp-Ps 5.2_LOD1.5Interval	TRINITY_DN6744_c0_g1_i13	not available	len=7428 path=[0:0-657 4:658-681 6:682-3291 7:3292-3694 9:3695-4724 10:4725-4748 11:4749-4840 13:4841-4917 14:4918-5042 15:5043-6543 20:6544-6569 22:6570-6636 23:6637-7427]	0	1208	1090.52	7077	3895	3183	31197525	31200712	0.00598844	2186	67.9938	2186	67.9938	59	1.83515	Plus	Minus	7428	gag/pol polyprotein	F:nucleic acid binding; F:aspartic-type endopeptidase activity; F:RNA-DNA hybrid ribonuclease activity; P:proteolysis; P:DNA integration; P:RNA phosphodiester bond hydrolysis, endonucleolytic	EC:3.1.30; EC:3.4.23; EC:3.1.26; EC:3.1.26.4	Acting on ester bonds; Acting on peptide bonds (peptidases); Acting on ester bonds; Ribonuclease H	-	-	-	-	-	-	-	-	-	-	-	-	-	-	-	-	-	-	*	6.1e-08	-	-	-	-
Fsp-Ps 5.2_LOD1.5Interval	TRINITY_DN6744_c0_g1_i13	not available	len=7428 path=[0:0-657 4:658-681 6:682-3291 7:3292-3694 9:3695-4724 10:4725-4748 11:4749-4840 13:4841-4917 14:4918-5042 15:5043-6543 20:6544-6569 22:6570-6636 23:6637-7427]	0	1206	1088.72	4294	7079	2786	12338818	12341625	0.00524483	1955	68.9838	1955	68.9838	74	2.61115	Plus	Plus	7428	gag/pol polyprotein	F:nucleic acid binding; F:aspartic-type endopeptidase activity; F:RNA-DNA hybrid ribonuclease activity; P:proteolysis; P:DNA integration; P:RNA phosphodiester bond hydrolysis, endonucleolytic	EC:3.1.30; EC:3.4.23; EC:3.1.26; EC:3.1.26.4	Acting on ester bonds; Acting on peptide bonds (peptidases); Acting on ester bonds; Ribonuclease H	-	-	-	-	-	-	-	-	-	-	-	-	-	-	-	-	-	-	*	6.1e-08	-	-	-	-
Fsp-Ps 5.2_LOD1.5Interval	TRINITY_DN6744_c0_g1_i13	not available	len=7428 path=[0:0-657 4:658-681 6:682-3291 7:3292-3694 9:3695-4724 10:4725-4748 11:4749-4840 13:4841-4917 14:4918-5042 15:5043-6543 20:6544-6569 22:6570-6636 23:6637-7427]	0	1204	1086.91	6871	3896	2976	46589687	46592657	0.00559875	2054	68.4895	2054	68.4895	51	1.70057	Plus	Minus	7428	gag/pol polyprotein	F:nucleic acid binding; F:aspartic-type endopeptidase activity; F:RNA-DNA hybrid ribonuclease activity; P:proteolysis; P:DNA integration; P:RNA phosphodiester bond hydrolysis, endonucleolytic	EC:3.1.30; EC:3.4.23; EC:3.1.26; EC:3.1.26.4	Acting on ester bonds; Acting on peptide bonds (peptidases); Acting on ester bonds; Ribonuclease H	-	-	-	-	-	-	-	-	-	-	-	-	-	-	-	-	-	-	*	6.1e-08	-	-	-	-
Fsp-Ps 5.2_LOD1.5Interval	TRINITY_DN6744_c0_g1_i13	not available	len=7428 path=[0:0-657 4:658-681 6:682-3291 7:3292-3694 9:3695-4724 10:4725-4748 11:4749-4840 13:4841-4917 14:4918-5042 15:5043-6543 20:6544-6569 22:6570-6636 23:6637-7427]	0	1200	1083.31	7077	3895	3183	40038364	40041549	0.00598844	2195	68.1465	2195	68.1465	73	2.26638	Plus	Minus	7428	gag/pol polyprotein	F:nucleic acid binding; F:aspartic-type endopeptidase activity; F:RNA-DNA hybrid ribonuclease activity; P:proteolysis; P:DNA integration; P:RNA phosphodiester bond hydrolysis, endonucleolytic	EC:3.1.30; EC:3.4.23; EC:3.1.26; EC:3.1.26.4	Acting on ester bonds; Acting on peptide bonds (peptidases); Acting on ester bonds; Ribonuclease H	-	-	-	-	-	-	-	-	-	-	-	-	-	-	-	-	-	-	*	6.1e-08	-	-	-	-
Fsp-Ps 5.2_LOD1.5Interval	TRINITY_DN6744_c0_g1_i13	not available	len=7428 path=[0:0-657 4:658-681 6:682-3291 7:3292-3694 9:3695-4724 10:4725-4748 11:4749-4840 13:4841-4917 14:4918-5042 15:5043-6543 20:6544-6569 22:6570-6636 23:6637-7427]	0	1198	1081.5	3683	5463	1781	18938173	18939961	0.00335285	1316	73.4785	1316	73.4785	12	0.670017	Plus	Plus	7428	gag/pol polyprotein	F:nucleic acid binding; F:aspartic-type endopeptidase activity; F:RNA-DNA hybrid ribonuclease activity; P:proteolysis; P:DNA integration; P:RNA phosphodiester bond hydrolysis, endonucleolytic	EC:3.1.30; EC:3.4.23; EC:3.1.26; EC:3.1.26.4	Acting on ester bonds; Acting on peptide bonds (peptidases); Acting on ester bonds; Ribonuclease H	-	-	-	-	-	-	-	-	-	-	-	-	-	-	-	-	-	-	*	6.1e-08	-	-	-	-
Fsp-Ps 5.2_LOD1.5Interval	TRINITY_DN6744_c0_g1_i13	not available	len=7428 path=[0:0-657 4:658-681 6:682-3291 7:3292-3694 9:3695-4724 10:4725-4748 11:4749-4840 13:4841-4917 14:4918-5042 15:5043-6543 20:6544-6569 22:6570-6636 23:6637-7427]	0	1192	1076.09	5127	7299	2173	24829886	24832071	0.00409082	1586	71.5059	1586	71.5059	77	3.4716	Plus	Plus	7428	gag/pol polyprotein	F:nucleic acid binding; F:aspartic-type endopeptidase activity; F:RNA-DNA hybrid ribonuclease activity; P:proteolysis; P:DNA integration; P:RNA phosphodiester bond hydrolysis, endonucleolytic	EC:3.1.30; EC:3.4.23; EC:3.1.26; EC:3.1.26.4	Acting on ester bonds; Acting on peptide bonds (peptidases); Acting on ester bonds; Ribonuclease H	-	-	-	-	-	-	-	-	-	-	-	-	-	-	-	-	-	-	*	6.1e-08	-	-	-	-
Fsp-Ps 5.2_LOD1.5Interval	TRINITY_DN6744_c0_g1_i13	not available	len=7428 path=[0:0-657 4:658-681 6:682-3291 7:3292-3694 9:3695-4724 10:4725-4748 11:4749-4840 13:4841-4917 14:4918-5042 15:5043-6543 20:6544-6569 22:6570-6636 23:6637-7427]	0	1190	1074.29	178	1257	1080	5872223	5873265	0.00203317	910	83.4097	910	83.4097	59	5.40788	Plus	Plus	7428	gag/pol polyprotein	F:nucleic acid binding; F:aspartic-type endopeptidase activity; F:RNA-DNA hybrid ribonuclease activity; P:proteolysis; P:DNA integration; P:RNA phosphodiester bond hydrolysis, endonucleolytic	EC:3.1.30; EC:3.4.23; EC:3.1.26; EC:3.1.26.4	Acting on ester bonds; Acting on peptide bonds (peptidases); Acting on ester bonds; Ribonuclease H	-	-	-	-	-	-	-	-	-	-	-	-	-	-	-	-	-	-	*	6.1e-08	-	-	-	-
Fsp-Ps 5.2_LOD1.5Interval	TRINITY_DN6744_c0_g1_i13	not available	len=7428 path=[0:0-657 4:658-681 6:682-3291 7:3292-3694 9:3695-4724 10:4725-4748 11:4749-4840 13:4841-4917 14:4918-5042 15:5043-6543 20:6544-6569 22:6570-6636 23:6637-7427]	0	1184	1068.88	6434	7305	872	52065445	52066295	0.0016416	784	89.3957	784	89.3957	31	3.53478	Plus	Plus	7428	gag/pol polyprotein	F:nucleic acid binding; F:aspartic-type endopeptidase activity; F:RNA-DNA hybrid ribonuclease activity; P:proteolysis; P:DNA integration; P:RNA phosphodiester bond hydrolysis, endonucleolytic	EC:3.1.30; EC:3.4.23; EC:3.1.26; EC:3.1.26.4	Acting on ester bonds; Acting on peptide bonds (peptidases); Acting on ester bonds; Ribonuclease H	-	-	-	-	-	-	-	-	-	-	-	-	-	-	-	-	-	-	*	6.1e-08	-	-	-	-
Fsp-Ps 5.2_LOD1.5Interval	TRINITY_DN6744_c0_g1_i13	not available	len=7428 path=[0:0-657 4:658-681 6:682-3291 7:3292-3694 9:3695-4724 10:4725-4748 11:4749-4840 13:4841-4917 14:4918-5042 15:5043-6543 20:6544-6569 22:6570-6636 23:6637-7427]	0	1182	1067.08	7077	3895	3183	30487141	30490320	0.00598844	2192	67.9901	2192	67.9901	85	2.63648	Plus	Minus	7428	gag/pol polyprotein	F:nucleic acid binding; F:aspartic-type endopeptidase activity; F:RNA-DNA hybrid ribonuclease activity; P:proteolysis; P:DNA integration; P:RNA phosphodiester bond hydrolysis, endonucleolytic	EC:3.1.30; EC:3.4.23; EC:3.1.26; EC:3.1.26.4	Acting on ester bonds; Acting on peptide bonds (peptidases); Acting on ester bonds; Ribonuclease H	-	-	-	-	-	-	-	-	-	-	-	-	-	-	-	-	-	-	*	6.1e-08	-	-	-	-
Fsp-Ps 5.2_LOD1.5Interval	TRINITY_DN6744_c0_g1_i13	not available	len=7428 path=[0:0-657 4:658-681 6:682-3291 7:3292-3694 9:3695-4724 10:4725-4748 11:4749-4840 13:4841-4917 14:4918-5042 15:5043-6543 20:6544-6569 22:6570-6636 23:6637-7427]	0	1180	1065.27	6152	7006	855	5063645	5064499	0.00160959	749	87.6023	749	87.6023	0	0	Plus	Plus	7428	gag/pol polyprotein	F:nucleic acid binding; F:aspartic-type endopeptidase activity; F:RNA-DNA hybrid ribonuclease activity; P:proteolysis; P:DNA integration; P:RNA phosphodiester bond hydrolysis, endonucleolytic	EC:3.1.30; EC:3.4.23; EC:3.1.26; EC:3.1.26.4	Acting on ester bonds; Acting on peptide bonds (peptidases); Acting on ester bonds; Ribonuclease H	-	-	-	-	-	-	-	-	-	-	-	-	-	-	-	-	-	-	*	6.1e-08	-	-	-	-
Fsp-Ps 5.2_LOD1.5Interval	TRINITY_DN6744_c0_g1_i13	not available	len=7428 path=[0:0-657 4:658-681 6:682-3291 7:3292-3694 9:3695-4724 10:4725-4748 11:4749-4840 13:4841-4917 14:4918-5042 15:5043-6543 20:6544-6569 22:6570-6636 23:6637-7427]	0	1176	1061.67	7077	3895	3183	52133916	52137100	0.00598844	2187	68.0037	2187	68.0037	64	1.99005	Plus	Minus	7428	gag/pol polyprotein	F:nucleic acid binding; F:aspartic-type endopeptidase activity; F:RNA-DNA hybrid ribonuclease activity; P:proteolysis; P:DNA integration; P:RNA phosphodiester bond hydrolysis, endonucleolytic	EC:3.1.30; EC:3.4.23; EC:3.1.26; EC:3.1.26.4	Acting on ester bonds; Acting on peptide bonds (peptidases); Acting on ester bonds; Ribonuclease H	-	-	-	-	-	-	-	-	-	-	-	-	-	-	-	-	-	-	*	6.1e-08	-	-	-	-
Fsp-Ps 5.2_LOD1.5Interval	TRINITY_DN6744_c0_g1_i13	not available	len=7428 path=[0:0-657 4:658-681 6:682-3291 7:3292-3694 9:3695-4724 10:4725-4748 11:4749-4840 13:4841-4917 14:4918-5042 15:5043-6543 20:6544-6569 22:6570-6636 23:6637-7427]	0	1176	1061.67	5774	5114	661	18948708	18949368	0.00124061	632	95.6127	632	95.6127	0	0	Plus	Minus	7428	gag/pol polyprotein	F:nucleic acid binding; F:aspartic-type endopeptidase activity; F:RNA-DNA hybrid ribonuclease activity; P:proteolysis; P:DNA integration; P:RNA phosphodiester bond hydrolysis, endonucleolytic	EC:3.1.30; EC:3.4.23; EC:3.1.26; EC:3.1.26.4	Acting on ester bonds; Acting on peptide bonds (peptidases); Acting on ester bonds; Ribonuclease H	-	-	-	-	-	-	-	-	-	-	-	-	-	-	-	-	-	-	*	6.1e-08	-	-	-	-
Fsp-Ps 5.2_LOD1.5Interval	TRINITY_DN6744_c0_g1_i13	not available	len=7428 path=[0:0-657 4:658-681 6:682-3291 7:3292-3694 9:3695-4724 10:4725-4748 11:4749-4840 13:4841-4917 14:4918-5042 15:5043-6543 20:6544-6569 22:6570-6636 23:6637-7427]	0	1168	1054.45	3655	5496	1842	31276740	31278573	0.00346769	1350	72.7763	1350	72.7763	34	1.83288	Plus	Plus	7428	gag/pol polyprotein	F:nucleic acid binding; F:aspartic-type endopeptidase activity; F:RNA-DNA hybrid ribonuclease activity; P:proteolysis; P:DNA integration; P:RNA phosphodiester bond hydrolysis, endonucleolytic	EC:3.1.30; EC:3.4.23; EC:3.1.26; EC:3.1.26.4	Acting on ester bonds; Acting on peptide bonds (peptidases); Acting on ester bonds; Ribonuclease H	-	-	-	-	-	-	-	-	-	-	-	-	-	-	-	-	-	-	*	6.1e-08	-	-	-	-
Fsp-Ps 5.2_LOD1.5Interval	TRINITY_DN6744_c0_g1_i13	not available	len=7428 path=[0:0-657 4:658-681 6:682-3291 7:3292-3694 9:3695-4724 10:4725-4748 11:4749-4840 13:4841-4917 14:4918-5042 15:5043-6543 20:6544-6569 22:6570-6636 23:6637-7427]	0	1166	1052.65	6516	3817	2700	46042125	46044829	0.00507916	1894	69.3011	1894	69.3011	61	2.23198	Plus	Minus	7428	gag/pol polyprotein	F:nucleic acid binding; F:aspartic-type endopeptidase activity; F:RNA-DNA hybrid ribonuclease activity; P:proteolysis; P:DNA integration; P:RNA phosphodiester bond hydrolysis, endonucleolytic	EC:3.1.30; EC:3.4.23; EC:3.1.26; EC:3.1.26.4	Acting on ester bonds; Acting on peptide bonds (peptidases); Acting on ester bonds; Ribonuclease H	-	-	-	-	-	-	-	-	-	-	-	-	-	-	-	-	-	-	*	6.1e-08	-	-	-	-
Fsp-Ps 5.2_LOD1.5Interval	TRINITY_DN6744_c0_g1_i13	not available	len=7428 path=[0:0-657 4:658-681 6:682-3291 7:3292-3694 9:3695-4724 10:4725-4748 11:4749-4840 13:4841-4917 14:4918-5042 15:5043-6543 20:6544-6569 22:6570-6636 23:6637-7427]	0	1166	1052.65	3889	7081	3193	24723620	24726814	0.00601103	2192	67.8638	2192	67.8638	72	2.2291	Plus	Plus	7428	gag/pol polyprotein	F:nucleic acid binding; F:aspartic-type endopeptidase activity; F:RNA-DNA hybrid ribonuclease activity; P:proteolysis; P:DNA integration; P:RNA phosphodiester bond hydrolysis, endonucleolytic	EC:3.1.30; EC:3.4.23; EC:3.1.26; EC:3.1.26.4	Acting on ester bonds; Acting on peptide bonds (peptidases); Acting on ester bonds; Ribonuclease H	-	-	-	-	-	-	-	-	-	-	-	-	-	-	-	-	-	-	*	6.1e-08	-	-	-	-
Fsp-Ps 5.2_LOD1.5Interval	TRINITY_DN6744_c0_g1_i13	not available	len=7428 path=[0:0-657 4:658-681 6:682-3291 7:3292-3694 9:3695-4724 10:4725-4748 11:4749-4840 13:4841-4917 14:4918-5042 15:5043-6543 20:6544-6569 22:6570-6636 23:6637-7427]	0	1164	1050.85	4495	7077	2583	16132081	16134668	0.00486267	1821	69.6367	1821	69.6367	59	2.25621	Plus	Plus	7428	gag/pol polyprotein	F:nucleic acid binding; F:aspartic-type endopeptidase activity; F:RNA-DNA hybrid ribonuclease activity; P:proteolysis; P:DNA integration; P:RNA phosphodiester bond hydrolysis, endonucleolytic	EC:3.1.30; EC:3.4.23; EC:3.1.26; EC:3.1.26.4	Acting on ester bonds; Acting on peptide bonds (peptidases); Acting on ester bonds; Ribonuclease H	-	-	-	-	-	-	-	-	-	-	-	-	-	-	-	-	-	-	*	6.1e-08	-	-	-	-
Fsp-Ps 5.2_LOD1.5Interval	TRINITY_DN6744_c0_g1_i13	not available	len=7428 path=[0:0-657 4:658-681 6:682-3291 7:3292-3694 9:3695-4724 10:4725-4748 11:4749-4840 13:4841-4917 14:4918-5042 15:5043-6543 20:6544-6569 22:6570-6636 23:6637-7427]	0	1160	1047.24	3741	6518	2778	31288303	31291083	0.00522977	1944	69.1815	1944	69.1815	61	2.17082	Plus	Plus	7428	gag/pol polyprotein	F:nucleic acid binding; F:aspartic-type endopeptidase activity; F:RNA-DNA hybrid ribonuclease activity; P:proteolysis; P:DNA integration; P:RNA phosphodiester bond hydrolysis, endonucleolytic	EC:3.1.30; EC:3.4.23; EC:3.1.26; EC:3.1.26.4	Acting on ester bonds; Acting on peptide bonds (peptidases); Acting on ester bonds; Ribonuclease H	-	-	-	-	-	-	-	-	-	-	-	-	-	-	-	-	-	-	*	6.1e-08	-	-	-	-
Fsp-Ps 5.2_LOD1.5Interval	TRINITY_DN6744_c0_g1_i13	not available	len=7428 path=[0:0-657 4:658-681 6:682-3291 7:3292-3694 9:3695-4724 10:4725-4748 11:4749-4840 13:4841-4917 14:4918-5042 15:5043-6543 20:6544-6569 22:6570-6636 23:6637-7427]	0	1156	1043.63	6567	3655	2913	8685603	8688477	0.00548015	1992	68.1958	1992	68.1958	54	1.84868	Plus	Minus	7428	gag/pol polyprotein	F:nucleic acid binding; F:aspartic-type endopeptidase activity; F:RNA-DNA hybrid ribonuclease activity; P:proteolysis; P:DNA integration; P:RNA phosphodiester bond hydrolysis, endonucleolytic	EC:3.1.30; EC:3.4.23; EC:3.1.26; EC:3.1.26.4	Acting on ester bonds; Acting on peptide bonds (peptidases); Acting on ester bonds; Ribonuclease H	-	-	-	-	-	-	-	-	-	-	-	-	-	-	-	-	-	-	*	6.1e-08	-	-	-	-
Fsp-Ps 5.2_LOD1.5Interval	TRINITY_DN6744_c0_g1_i13	not available	len=7428 path=[0:0-657 4:658-681 6:682-3291 7:3292-3694 9:3695-4724 10:4725-4748 11:4749-4840 13:4841-4917 14:4918-5042 15:5043-6543 20:6544-6569 22:6570-6636 23:6637-7427]	0	1150	1038.22	3823	3034	790	47512402	47513185	0.00148346	734	91.1801	734	91.1801	36	4.47205	Plus	Minus	7428	gag/pol polyprotein	F:nucleic acid binding; F:aspartic-type endopeptidase activity; F:RNA-DNA hybrid ribonuclease activity; P:proteolysis; P:DNA integration; P:RNA phosphodiester bond hydrolysis, endonucleolytic	EC:3.1.30; EC:3.4.23; EC:3.1.26; EC:3.1.26.4	Acting on ester bonds; Acting on peptide bonds (peptidases); Acting on ester bonds; Ribonuclease H	-	-	-	-	-	-	-	-	-	-	-	-	-	-	-	-	-	-	*	6.1e-08	-	-	-	-
Fsp-Ps 5.2_LOD1.5Interval	TRINITY_DN6744_c0_g1_i13	not available	len=7428 path=[0:0-657 4:658-681 6:682-3291 7:3292-3694 9:3695-4724 10:4725-4748 11:4749-4840 13:4841-4917 14:4918-5042 15:5043-6543 20:6544-6569 22:6570-6636 23:6637-7427]	0	1146	1034.62	5364	3657	1708	47466444	47468159	0.00321166	1262	73.4148	1262	73.4148	14	0.814427	Plus	Minus	7428	gag/pol polyprotein	F:nucleic acid binding; F:aspartic-type endopeptidase activity; F:RNA-DNA hybrid ribonuclease activity; P:proteolysis; P:DNA integration; P:RNA phosphodiester bond hydrolysis, endonucleolytic	EC:3.1.30; EC:3.4.23; EC:3.1.26; EC:3.1.26.4	Acting on ester bonds; Acting on peptide bonds (peptidases); Acting on ester bonds; Ribonuclease H	-	-	-	-	-	-	-	-	-	-	-	-	-	-	-	-	-	-	*	6.1e-08	-	-	-	-
Fsp-Ps 5.2_LOD1.5Interval	TRINITY_DN6744_c0_g1_i13	not available	len=7428 path=[0:0-657 4:658-681 6:682-3291 7:3292-3694 9:3695-4724 10:4725-4748 11:4749-4840 13:4841-4917 14:4918-5042 15:5043-6543 20:6544-6569 22:6570-6636 23:6637-7427]	0	1144	1032.81	1257	461	797	51833554	51834350	0.00149664	707	88.7077	707	88.7077	0	0	Plus	Minus	7428	gag/pol polyprotein	F:nucleic acid binding; F:aspartic-type endopeptidase activity; F:RNA-DNA hybrid ribonuclease activity; P:proteolysis; P:DNA integration; P:RNA phosphodiester bond hydrolysis, endonucleolytic	EC:3.1.30; EC:3.4.23; EC:3.1.26; EC:3.1.26.4	Acting on ester bonds; Acting on peptide bonds (peptidases); Acting on ester bonds; Ribonuclease H	-	-	-	-	-	-	-	-	-	-	-	-	-	-	-	-	-	-	*	6.1e-08	-	-	-	-
Fsp-Ps 5.2_LOD1.5Interval	TRINITY_DN6744_c0_g1_i13	not available	len=7428 path=[0:0-657 4:658-681 6:682-3291 7:3292-3694 9:3695-4724 10:4725-4748 11:4749-4840 13:4841-4917 14:4918-5042 15:5043-6543 20:6544-6569 22:6570-6636 23:6637-7427]	0	1144	1032.81	7290	5816	1475	38385850	38387323	0.00277302	1133	76.1937	1133	76.1937	25	1.68124	Plus	Minus	7428	gag/pol polyprotein	F:nucleic acid binding; F:aspartic-type endopeptidase activity; F:RNA-DNA hybrid ribonuclease activity; P:proteolysis; P:DNA integration; P:RNA phosphodiester bond hydrolysis, endonucleolytic	EC:3.1.30; EC:3.4.23; EC:3.1.26; EC:3.1.26.4	Acting on ester bonds; Acting on peptide bonds (peptidases); Acting on ester bonds; Ribonuclease H	-	-	-	-	-	-	-	-	-	-	-	-	-	-	-	-	-	-	*	6.1e-08	-	-	-	-
Fsp-Ps 5.2_LOD1.5Interval	TRINITY_DN6744_c0_g1_i13	not available	len=7428 path=[0:0-657 4:658-681 6:682-3291 7:3292-3694 9:3695-4724 10:4725-4748 11:4749-4840 13:4841-4917 14:4918-5042 15:5043-6543 20:6544-6569 22:6570-6636 23:6637-7427]	0	1118	1009.37	3889	6334	2446	47290238	47292688	0.00460476	1719	69.5951	1719	69.5951	43	1.74089	Plus	Plus	7428	gag/pol polyprotein	F:nucleic acid binding; F:aspartic-type endopeptidase activity; F:RNA-DNA hybrid ribonuclease activity; P:proteolysis; P:DNA integration; P:RNA phosphodiester bond hydrolysis, endonucleolytic	EC:3.1.30; EC:3.4.23; EC:3.1.26; EC:3.1.26.4	Acting on ester bonds; Acting on peptide bonds (peptidases); Acting on ester bonds; Ribonuclease H	-	-	-	-	-	-	-	-	-	-	-	-	-	-	-	-	-	-	*	6.1e-08	-	-	-	-
Fsp-Ps 5.2_LOD1.5Interval	TRINITY_DN6744_c0_g1_i13	not available	len=7428 path=[0:0-657 4:658-681 6:682-3291 7:3292-3694 9:3695-4724 10:4725-4748 11:4749-4840 13:4841-4917 14:4918-5042 15:5043-6543 20:6544-6569 22:6570-6636 23:6637-7427]	0	1118	1009.37	7305	5816	1490	18877776	18879269	0.00280126	1131	75.2996	1131	75.2996	20	1.33156	Plus	Minus	7428	gag/pol polyprotein	F:nucleic acid binding; F:aspartic-type endopeptidase activity; F:RNA-DNA hybrid ribonuclease activity; P:proteolysis; P:DNA integration; P:RNA phosphodiester bond hydrolysis, endonucleolytic	EC:3.1.30; EC:3.4.23; EC:3.1.26; EC:3.1.26.4	Acting on ester bonds; Acting on peptide bonds (peptidases); Acting on ester bonds; Ribonuclease H	-	-	-	-	-	-	-	-	-	-	-	-	-	-	-	-	-	-	*	6.1e-08	-	-	-	-
Fsp-Ps 5.2_LOD1.5Interval	TRINITY_DN6744_c0_g1_i13	not available	len=7428 path=[0:0-657 4:658-681 6:682-3291 7:3292-3694 9:3695-4724 10:4725-4748 11:4749-4840 13:4841-4917 14:4918-5042 15:5043-6543 20:6544-6569 22:6570-6636 23:6637-7427]	0	1110	1002.16	7077	3895	3183	10826138	10829326	0.00598844	2182	67.7009	2182	67.7009	74	2.296	Plus	Minus	7428	gag/pol polyprotein	F:nucleic acid binding; F:aspartic-type endopeptidase activity; F:RNA-DNA hybrid ribonuclease activity; P:proteolysis; P:DNA integration; P:RNA phosphodiester bond hydrolysis, endonucleolytic	EC:3.1.30; EC:3.4.23; EC:3.1.26; EC:3.1.26.4	Acting on ester bonds; Acting on peptide bonds (peptidases); Acting on ester bonds; Ribonuclease H	-	-	-	-	-	-	-	-	-	-	-	-	-	-	-	-	-	-	*	6.1e-08	-	-	-	-
Fsp-Ps 5.2_LOD1.5Interval	TRINITY_DN6744_c0_g1_i13	not available	len=7428 path=[0:0-657 4:658-681 6:682-3291 7:3292-3694 9:3695-4724 10:4725-4748 11:4749-4840 13:4841-4917 14:4918-5042 15:5043-6543 20:6544-6569 22:6570-6636 23:6637-7427]	0	1110	1002.16	5541	4907	635	30783814	30784448	0.00119166	603	94.9606	603	94.9606	0	0	Plus	Minus	7428	gag/pol polyprotein	F:nucleic acid binding; F:aspartic-type endopeptidase activity; F:RNA-DNA hybrid ribonuclease activity; P:proteolysis; P:DNA integration; P:RNA phosphodiester bond hydrolysis, endonucleolytic	EC:3.1.30; EC:3.4.23; EC:3.1.26; EC:3.1.26.4	Acting on ester bonds; Acting on peptide bonds (peptidases); Acting on ester bonds; Ribonuclease H	-	-	-	-	-	-	-	-	-	-	-	-	-	-	-	-	-	-	*	6.1e-08	-	-	-	-
Fsp-Ps 5.2_LOD1.5Interval	TRINITY_DN6744_c0_g1_i13	not available	len=7428 path=[0:0-657 4:658-681 6:682-3291 7:3292-3694 9:3695-4724 10:4725-4748 11:4749-4840 13:4841-4917 14:4918-5042 15:5043-6543 20:6544-6569 22:6570-6636 23:6637-7427]	0	1108	1000.35	7315	6671	645	9487100	9487744	0.00121049	612	94.5904	612	94.5904	4	0.618238	Plus	Minus	7428	gag/pol polyprotein	F:nucleic acid binding; F:aspartic-type endopeptidase activity; F:RNA-DNA hybrid ribonuclease activity; P:proteolysis; P:DNA integration; P:RNA phosphodiester bond hydrolysis, endonucleolytic	EC:3.1.30; EC:3.4.23; EC:3.1.26; EC:3.1.26.4	Acting on ester bonds; Acting on peptide bonds (peptidases); Acting on ester bonds; Ribonuclease H	-	-	-	-	-	-	-	-	-	-	-	-	-	-	-	-	-	-	*	6.1e-08	-	-	-	-
Fsp-Ps 5.2_LOD1.5Interval	TRINITY_DN6744_c0_g1_i13	not available	len=7428 path=[0:0-657 4:658-681 6:682-3291 7:3292-3694 9:3695-4724 10:4725-4748 11:4749-4840 13:4841-4917 14:4918-5042 15:5043-6543 20:6544-6569 22:6570-6636 23:6637-7427]	0	1104	996.746	536	1257	722	34395935	34396656	0.00135921	654	90.5817	654	90.5817	0	0	Plus	Plus	7428	gag/pol polyprotein	F:nucleic acid binding; F:aspartic-type endopeptidase activity; F:RNA-DNA hybrid ribonuclease activity; P:proteolysis; P:DNA integration; P:RNA phosphodiester bond hydrolysis, endonucleolytic	EC:3.1.30; EC:3.4.23; EC:3.1.26; EC:3.1.26.4	Acting on ester bonds; Acting on peptide bonds (peptidases); Acting on ester bonds; Ribonuclease H	-	-	-	-	-	-	-	-	-	-	-	-	-	-	-	-	-	-	*	6.1e-08	-	-	-	-
Fsp-Ps 5.2_LOD1.5Interval	TRINITY_DN6744_c0_g1_i13	not available	len=7428 path=[0:0-657 4:658-681 6:682-3291 7:3292-3694 9:3695-4724 10:4725-4748 11:4749-4840 13:4841-4917 14:4918-5042 15:5043-6543 20:6544-6569 22:6570-6636 23:6637-7427]	0	1100	993.139	2085	2932	848	36988907	36989754	0.00159642	729	85.967	729	85.967	0	0	Plus	Plus	7428	gag/pol polyprotein	F:nucleic acid binding; F:aspartic-type endopeptidase activity; F:RNA-DNA hybrid ribonuclease activity; P:proteolysis; P:DNA integration; P:RNA phosphodiester bond hydrolysis, endonucleolytic	EC:3.1.30; EC:3.4.23; EC:3.1.26; EC:3.1.26.4	Acting on ester bonds; Acting on peptide bonds (peptidases); Acting on ester bonds; Ribonuclease H	-	-	-	-	-	-	-	-	-	-	-	-	-	-	-	-	-	-	*	6.1e-08	-	-	-	-
Fsp-Ps 5.2_LOD1.5Interval	TRINITY_DN6744_c0_g1_i13	not available	len=7428 path=[0:0-657 4:658-681 6:682-3291 7:3292-3694 9:3695-4724 10:4725-4748 11:4749-4840 13:4841-4917 14:4918-5042 15:5043-6543 20:6544-6569 22:6570-6636 23:6637-7427]	0	1100	993.139	7077	4333	2745	8105808	8108557	0.00516388	1899	68.556	1899	68.556	45	1.62455	Plus	Minus	7428	gag/pol polyprotein	F:nucleic acid binding; F:aspartic-type endopeptidase activity; F:RNA-DNA hybrid ribonuclease activity; P:proteolysis; P:DNA integration; P:RNA phosphodiester bond hydrolysis, endonucleolytic	EC:3.1.30; EC:3.4.23; EC:3.1.26; EC:3.1.26.4	Acting on ester bonds; Acting on peptide bonds (peptidases); Acting on ester bonds; Ribonuclease H	-	-	-	-	-	-	-	-	-	-	-	-	-	-	-	-	-	-	*	6.1e-08	-	-	-	-
Fsp-Ps 5.2_LOD1.5Interval	TRINITY_DN6744_c0_g1_i13	not available	len=7428 path=[0:0-657 4:658-681 6:682-3291 7:3292-3694 9:3695-4724 10:4725-4748 11:4749-4840 13:4841-4917 14:4918-5042 15:5043-6543 20:6544-6569 22:6570-6636 23:6637-7427]	0	1094	987.729	4044	6721	2678	3246839	3249513	0.00504151	1844	68.6267	1844	68.6267	21	0.781541	Plus	Plus	7428	gag/pol polyprotein	F:nucleic acid binding; F:aspartic-type endopeptidase activity; F:RNA-DNA hybrid ribonuclease activity; P:proteolysis; P:DNA integration; P:RNA phosphodiester bond hydrolysis, endonucleolytic	EC:3.1.30; EC:3.4.23; EC:3.1.26; EC:3.1.26.4	Acting on ester bonds; Acting on peptide bonds (peptidases); Acting on ester bonds; Ribonuclease H	-	-	-	-	-	-	-	-	-	-	-	-	-	-	-	-	-	-	*	6.1e-08	-	-	-	-
Fsp-Ps 5.2_LOD1.5Interval	TRINITY_DN6744_c0_g1_i13	not available	len=7428 path=[0:0-657 4:658-681 6:682-3291 7:3292-3694 9:3695-4724 10:4725-4748 11:4749-4840 13:4841-4917 14:4918-5042 15:5043-6543 20:6544-6569 22:6570-6636 23:6637-7427]	0	1090	984.122	3794	6699	2906	20050881	20053788	0.00547074	1987	67.8157	1987	67.8157	46	1.56997	Plus	Plus	7428	gag/pol polyprotein	F:nucleic acid binding; F:aspartic-type endopeptidase activity; F:RNA-DNA hybrid ribonuclease activity; P:proteolysis; P:DNA integration; P:RNA phosphodiester bond hydrolysis, endonucleolytic	EC:3.1.30; EC:3.4.23; EC:3.1.26; EC:3.1.26.4	Acting on ester bonds; Acting on peptide bonds (peptidases); Acting on ester bonds; Ribonuclease H	-	-	-	-	-	-	-	-	-	-	-	-	-	-	-	-	-	-	*	6.1e-08	-	-	-	-
Fsp-Ps 5.2_LOD1.5Interval	TRINITY_DN6744_c0_g1_i13	not available	len=7428 path=[0:0-657 4:658-681 6:682-3291 7:3292-3694 9:3695-4724 10:4725-4748 11:4749-4840 13:4841-4917 14:4918-5042 15:5043-6543 20:6544-6569 22:6570-6636 23:6637-7427]	0	1088	982.319	4078	7182	3105	51004417	51007520	0.00584537	2116	67.453	2116	67.453	65	2.07204	Plus	Plus	7428	gag/pol polyprotein	F:nucleic acid binding; F:aspartic-type endopeptidase activity; F:RNA-DNA hybrid ribonuclease activity; P:proteolysis; P:DNA integration; P:RNA phosphodiester bond hydrolysis, endonucleolytic	EC:3.1.30; EC:3.4.23; EC:3.1.26; EC:3.1.26.4	Acting on ester bonds; Acting on peptide bonds (peptidases); Acting on ester bonds; Ribonuclease H	-	-	-	-	-	-	-	-	-	-	-	-	-	-	-	-	-	-	*	6.1e-08	-	-	-	-
Fsp-Ps 5.2_LOD1.5Interval	TRINITY_DN6744_c0_g1_i13	not available	len=7428 path=[0:0-657 4:658-681 6:682-3291 7:3292-3694 9:3695-4724 10:4725-4748 11:4749-4840 13:4841-4917 14:4918-5042 15:5043-6543 20:6544-6569 22:6570-6636 23:6637-7427]	0	1082	976.909	7081	4469	2613	9426846	9429464	0.00491538	1818	68.8636	1818	68.8636	48	1.81818	Plus	Minus	7428	gag/pol polyprotein	F:nucleic acid binding; F:aspartic-type endopeptidase activity; F:RNA-DNA hybrid ribonuclease activity; P:proteolysis; P:DNA integration; P:RNA phosphodiester bond hydrolysis, endonucleolytic	EC:3.1.30; EC:3.4.23; EC:3.1.26; EC:3.1.26.4	Acting on ester bonds; Acting on peptide bonds (peptidases); Acting on ester bonds; Ribonuclease H	-	-	-	-	-	-	-	-	-	-	-	-	-	-	-	-	-	-	*	6.1e-08	-	-	-	-
Fsp-Ps 5.2_LOD1.5Interval	TRINITY_DN6744_c0_g1_i13	not available	len=7428 path=[0:0-657 4:658-681 6:682-3291 7:3292-3694 9:3695-4724 10:4725-4748 11:4749-4840 13:4841-4917 14:4918-5042 15:5043-6543 20:6544-6569 22:6570-6636 23:6637-7427]	0	1078	973.302	4817	7290	2474	32388458	32390915	0.00465747	1727	69.2184	1727	69.2184	58	2.32465	Plus	Plus	7428	gag/pol polyprotein	F:nucleic acid binding; F:aspartic-type endopeptidase activity; F:RNA-DNA hybrid ribonuclease activity; P:proteolysis; P:DNA integration; P:RNA phosphodiester bond hydrolysis, endonucleolytic	EC:3.1.30; EC:3.4.23; EC:3.1.26; EC:3.1.26.4	Acting on ester bonds; Acting on peptide bonds (peptidases); Acting on ester bonds; Ribonuclease H	-	-	-	-	-	-	-	-	-	-	-	-	-	-	-	-	-	-	*	6.1e-08	-	-	-	-
Fsp-Ps 5.2_LOD1.5Interval	TRINITY_DN6744_c0_g1_i13	not available	len=7428 path=[0:0-657 4:658-681 6:682-3291 7:3292-3694 9:3695-4724 10:4725-4748 11:4749-4840 13:4841-4917 14:4918-5042 15:5043-6543 20:6544-6569 22:6570-6636 23:6637-7427]	0	1074	969.695	7290	5816	1475	36890501	36891973	0.00277302	1111	74.9157	1111	74.9157	18	1.21376	Plus	Minus	7428	gag/pol polyprotein	F:nucleic acid binding; F:aspartic-type endopeptidase activity; F:RNA-DNA hybrid ribonuclease activity; P:proteolysis; P:DNA integration; P:RNA phosphodiester bond hydrolysis, endonucleolytic	EC:3.1.30; EC:3.4.23; EC:3.1.26; EC:3.1.26.4	Acting on ester bonds; Acting on peptide bonds (peptidases); Acting on ester bonds; Ribonuclease H	-	-	-	-	-	-	-	-	-	-	-	-	-	-	-	-	-	-	*	6.1e-08	-	-	-	-
Fsp-Ps 5.2_LOD1.5Interval	TRINITY_DN6744_c0_g1_i13	not available	len=7428 path=[0:0-657 4:658-681 6:682-3291 7:3292-3694 9:3695-4724 10:4725-4748 11:4749-4840 13:4841-4917 14:4918-5042 15:5043-6543 20:6544-6569 22:6570-6636 23:6637-7427]	0	1072	967.892	6231	3872	2360	11674041	11676404	0.00443909	1664	69.6526	1664	69.6526	54	2.26036	Plus	Minus	7428	gag/pol polyprotein	F:nucleic acid binding; F:aspartic-type endopeptidase activity; F:RNA-DNA hybrid ribonuclease activity; P:proteolysis; P:DNA integration; P:RNA phosphodiester bond hydrolysis, endonucleolytic	EC:3.1.30; EC:3.4.23; EC:3.1.26; EC:3.1.26.4	Acting on ester bonds; Acting on peptide bonds (peptidases); Acting on ester bonds; Ribonuclease H	-	-	-	-	-	-	-	-	-	-	-	-	-	-	-	-	-	-	*	6.1e-08	-	-	-	-
Fsp-Ps 5.2_LOD1.5Interval	TRINITY_DN6744_c0_g1_i13	not available	len=7428 path=[0:0-657 4:658-681 6:682-3291 7:3292-3694 9:3695-4724 10:4725-4748 11:4749-4840 13:4841-4917 14:4918-5042 15:5043-6543 20:6544-6569 22:6570-6636 23:6637-7427]	0	1070	966.089	2093	1549	545	47517278	47517822	0.00102223	541	99.2661	541	99.2661	0	0	Plus	Minus	7428	gag/pol polyprotein	F:nucleic acid binding; F:aspartic-type endopeptidase activity; F:RNA-DNA hybrid ribonuclease activity; P:proteolysis; P:DNA integration; P:RNA phosphodiester bond hydrolysis, endonucleolytic	EC:3.1.30; EC:3.4.23; EC:3.1.26; EC:3.1.26.4	Acting on ester bonds; Acting on peptide bonds (peptidases); Acting on ester bonds; Ribonuclease H	-	-	-	-	-	-	-	-	-	-	-	-	-	-	-	-	-	-	*	6.1e-08	-	-	-	-
Fsp-Ps 5.2_LOD1.5Interval	TRINITY_DN6744_c0_g1_i13	not available	len=7428 path=[0:0-657 4:658-681 6:682-3291 7:3292-3694 9:3695-4724 10:4725-4748 11:4749-4840 13:4841-4917 14:4918-5042 15:5043-6543 20:6544-6569 22:6570-6636 23:6637-7427]	0	1068	964.285	6162	3849	2314	52008769	52011087	0.00435249	1638	69.8805	1638	69.8805	55	2.34642	Plus	Minus	7428	gag/pol polyprotein	F:nucleic acid binding; F:aspartic-type endopeptidase activity; F:RNA-DNA hybrid ribonuclease activity; P:proteolysis; P:DNA integration; P:RNA phosphodiester bond hydrolysis, endonucleolytic	EC:3.1.30; EC:3.4.23; EC:3.1.26; EC:3.1.26.4	Acting on ester bonds; Acting on peptide bonds (peptidases); Acting on ester bonds; Ribonuclease H	-	-	-	-	-	-	-	-	-	-	-	-	-	-	-	-	-	-	*	6.1e-08	-	-	-	-
Fsp-Ps 5.2_LOD1.5Interval	TRINITY_DN6744_c0_g1_i13	not available	len=7428 path=[0:0-657 4:658-681 6:682-3291 7:3292-3694 9:3695-4724 10:4725-4748 11:4749-4840 13:4841-4917 14:4918-5042 15:5043-6543 20:6544-6569 22:6570-6636 23:6637-7427]	0	1066	962.482	5898	3621	2278	18703588	18705862	0.00428472	1623	70.2597	1623	70.2597	67	2.90043	Plus	Minus	7428	gag/pol polyprotein	F:nucleic acid binding; F:aspartic-type endopeptidase activity; F:RNA-DNA hybrid ribonuclease activity; P:proteolysis; P:DNA integration; P:RNA phosphodiester bond hydrolysis, endonucleolytic	EC:3.1.30; EC:3.4.23; EC:3.1.26; EC:3.1.26.4	Acting on ester bonds; Acting on peptide bonds (peptidases); Acting on ester bonds; Ribonuclease H	-	-	-	-	-	-	-	-	-	-	-	-	-	-	-	-	-	-	*	6.1e-08	-	-	-	-
Fsp-Ps 5.2_LOD1.5Interval	TRINITY_DN6744_c0_g1_i13	not available	len=7428 path=[0:0-657 4:658-681 6:682-3291 7:3292-3694 9:3695-4724 10:4725-4748 11:4749-4840 13:4841-4917 14:4918-5042 15:5043-6543 20:6544-6569 22:6570-6636 23:6637-7427]	0	1066	962.482	6035	7305	1271	17424245	17425515	0.00239274	989	77.2053	989	77.2053	20	1.56128	Plus	Plus	7428	gag/pol polyprotein	F:nucleic acid binding; F:aspartic-type endopeptidase activity; F:RNA-DNA hybrid ribonuclease activity; P:proteolysis; P:DNA integration; P:RNA phosphodiester bond hydrolysis, endonucleolytic	EC:3.1.30; EC:3.4.23; EC:3.1.26; EC:3.1.26.4	Acting on ester bonds; Acting on peptide bonds (peptidases); Acting on ester bonds; Ribonuclease H	-	-	-	-	-	-	-	-	-	-	-	-	-	-	-	-	-	-	*	6.1e-08	-	-	-	-
Fsp-Ps 5.2_LOD1.5Interval	TRINITY_DN6744_c0_g1_i13	not available	len=7428 path=[0:0-657 4:658-681 6:682-3291 7:3292-3694 9:3695-4724 10:4725-4748 11:4749-4840 13:4841-4917 14:4918-5042 15:5043-6543 20:6544-6569 22:6570-6636 23:6637-7427]	0	1064	960.679	5681	6300	620	13816077	13816696	0.00116719	585	94.3548	585	94.3548	0	0	Plus	Plus	7428	gag/pol polyprotein	F:nucleic acid binding; F:aspartic-type endopeptidase activity; F:RNA-DNA hybrid ribonuclease activity; P:proteolysis; P:DNA integration; P:RNA phosphodiester bond hydrolysis, endonucleolytic	EC:3.1.30; EC:3.4.23; EC:3.1.26; EC:3.1.26.4	Acting on ester bonds; Acting on peptide bonds (peptidases); Acting on ester bonds; Ribonuclease H	-	-	-	-	-	-	-	-	-	-	-	-	-	-	-	-	-	-	*	6.1e-08	-	-	-	-
Fsp-Ps 5.2_LOD1.5Interval	TRINITY_DN6744_c0_g1_i13	not available	len=7428 path=[0:0-657 4:658-681 6:682-3291 7:3292-3694 9:3695-4724 10:4725-4748 11:4749-4840 13:4841-4917 14:4918-5042 15:5043-6543 20:6544-6569 22:6570-6636 23:6637-7427]	0	1064	960.679	7305	6068	1238	19786211	19787446	0.00232685	967	77.6083	967	77.6083	18	1.44462	Plus	Minus	7428	gag/pol polyprotein	F:nucleic acid binding; F:aspartic-type endopeptidase activity; F:RNA-DNA hybrid ribonuclease activity; P:proteolysis; P:DNA integration; P:RNA phosphodiester bond hydrolysis, endonucleolytic	EC:3.1.30; EC:3.4.23; EC:3.1.26; EC:3.1.26.4	Acting on ester bonds; Acting on peptide bonds (peptidases); Acting on ester bonds; Ribonuclease H	-	-	-	-	-	-	-	-	-	-	-	-	-	-	-	-	-	-	*	6.1e-08	-	-	-	-
Fsp-Ps 5.2_LOD1.5Interval	TRINITY_DN6744_c0_g1_i13	not available	len=7428 path=[0:0-657 4:658-681 6:682-3291 7:3292-3694 9:3695-4724 10:4725-4748 11:4749-4840 13:4841-4917 14:4918-5042 15:5043-6543 20:6544-6569 22:6570-6636 23:6637-7427]	0	1060	957.072	2232	2981	750	21173675	21174424	0.00141192	662	88.2667	662	88.2667	0	0	Plus	Plus	7428	gag/pol polyprotein	F:nucleic acid binding; F:aspartic-type endopeptidase activity; F:RNA-DNA hybrid ribonuclease activity; P:proteolysis; P:DNA integration; P:RNA phosphodiester bond hydrolysis, endonucleolytic	EC:3.1.30; EC:3.4.23; EC:3.1.26; EC:3.1.26.4	Acting on ester bonds; Acting on peptide bonds (peptidases); Acting on ester bonds; Ribonuclease H	-	-	-	-	-	-	-	-	-	-	-	-	-	-	-	-	-	-	*	6.1e-08	-	-	-	-
Fsp-Ps 5.2_LOD1.5Interval	TRINITY_DN6744_c0_g1_i13	not available	len=7428 path=[0:0-657 4:658-681 6:682-3291 7:3292-3694 9:3695-4724 10:4725-4748 11:4749-4840 13:4841-4917 14:4918-5042 15:5043-6543 20:6544-6569 22:6570-6636 23:6637-7427]	0	1058	955.268	7081	4531	2551	27426590	27429143	0.00479866	1777	68.9562	1777	68.9562	49	1.90144	Plus	Minus	7428	gag/pol polyprotein	F:nucleic acid binding; F:aspartic-type endopeptidase activity; F:RNA-DNA hybrid ribonuclease activity; P:proteolysis; P:DNA integration; P:RNA phosphodiester bond hydrolysis, endonucleolytic	EC:3.1.30; EC:3.4.23; EC:3.1.26; EC:3.1.26.4	Acting on ester bonds; Acting on peptide bonds (peptidases); Acting on ester bonds; Ribonuclease H	-	-	-	-	-	-	-	-	-	-	-	-	-	-	-	-	-	-	*	6.1e-08	-	-	-	-
Fsp-Ps 5.2_LOD1.5Interval	TRINITY_DN6744_c0_g1_i13	not available	len=7428 path=[0:0-657 4:658-681 6:682-3291 7:3292-3694 9:3695-4724 10:4725-4748 11:4749-4840 13:4841-4917 14:4918-5042 15:5043-6543 20:6544-6569 22:6570-6636 23:6637-7427]	0	1058	955.268	7305	5816	1490	37077824	37079313	0.00280126	1122	74.7502	1122	74.7502	22	1.46569	Plus	Minus	7428	gag/pol polyprotein	F:nucleic acid binding; F:aspartic-type endopeptidase activity; F:RNA-DNA hybrid ribonuclease activity; P:proteolysis; P:DNA integration; P:RNA phosphodiester bond hydrolysis, endonucleolytic	EC:3.1.30; EC:3.4.23; EC:3.1.26; EC:3.1.26.4	Acting on ester bonds; Acting on peptide bonds (peptidases); Acting on ester bonds; Ribonuclease H	-	-	-	-	-	-	-	-	-	-	-	-	-	-	-	-	-	-	*	6.1e-08	-	-	-	-
Fsp-Ps 5.2_LOD1.5Interval	TRINITY_DN6744_c0_g1_i13	not available	len=7428 path=[0:0-657 4:658-681 6:682-3291 7:3292-3694 9:3695-4724 10:4725-4748 11:4749-4840 13:4841-4917 14:4918-5042 15:5043-6543 20:6544-6569 22:6570-6636 23:6637-7427]	0	1056	953.465	3895	6678	2784	4735273	4738059	0.00524107	1915	68.0768	1915	68.0768	55	1.95521	Plus	Plus	7428	gag/pol polyprotein	F:nucleic acid binding; F:aspartic-type endopeptidase activity; F:RNA-DNA hybrid ribonuclease activity; P:proteolysis; P:DNA integration; P:RNA phosphodiester bond hydrolysis, endonucleolytic	EC:3.1.30; EC:3.4.23; EC:3.1.26; EC:3.1.26.4	Acting on ester bonds; Acting on peptide bonds (peptidases); Acting on ester bonds; Ribonuclease H	-	-	-	-	-	-	-	-	-	-	-	-	-	-	-	-	-	-	*	6.1e-08	-	-	-	-
Fsp-Ps 5.2_LOD1.5Interval	TRINITY_DN6744_c0_g1_i13	not available	len=7428 path=[0:0-657 4:658-681 6:682-3291 7:3292-3694 9:3695-4724 10:4725-4748 11:4749-4840 13:4841-4917 14:4918-5042 15:5043-6543 20:6544-6569 22:6570-6636 23:6637-7427]	0	1054	951.662	3757	6810	3054	11751145	11754113	0.00574936	2046	66.7973	2046	66.7973	103	3.36272	Plus	Plus	7428	gag/pol polyprotein	F:nucleic acid binding; F:aspartic-type endopeptidase activity; F:RNA-DNA hybrid ribonuclease activity; P:proteolysis; P:DNA integration; P:RNA phosphodiester bond hydrolysis, endonucleolytic	EC:3.1.30; EC:3.4.23; EC:3.1.26; EC:3.1.26.4	Acting on ester bonds; Acting on peptide bonds (peptidases); Acting on ester bonds; Ribonuclease H	-	-	-	-	-	-	-	-	-	-	-	-	-	-	-	-	-	-	*	6.1e-08	-	-	-	-
Fsp-Ps 5.2_LOD1.5Interval	TRINITY_DN6744_c0_g1_i13	not available	len=7428 path=[0:0-657 4:658-681 6:682-3291 7:3292-3694 9:3695-4724 10:4725-4748 11:4749-4840 13:4841-4917 14:4918-5042 15:5043-6543 20:6544-6569 22:6570-6636 23:6637-7427]	0	1050	948.055	7077	4399	2679	3161844	3164518	0.00503963	1867	68.7408	1867	68.7408	78	2.87187	Plus	Minus	7428	gag/pol polyprotein	F:nucleic acid binding; F:aspartic-type endopeptidase activity; F:RNA-DNA hybrid ribonuclease activity; P:proteolysis; P:DNA integration; P:RNA phosphodiester bond hydrolysis, endonucleolytic	EC:3.1.30; EC:3.4.23; EC:3.1.26; EC:3.1.26.4	Acting on ester bonds; Acting on peptide bonds (peptidases); Acting on ester bonds; Ribonuclease H	-	-	-	-	-	-	-	-	-	-	-	-	-	-	-	-	-	-	*	6.1e-08	-	-	-	-
Fsp-Ps 5.2_LOD1.5Interval	TRINITY_DN6744_c0_g1_i13	not available	len=7428 path=[0:0-657 4:658-681 6:682-3291 7:3292-3694 9:3695-4724 10:4725-4748 11:4749-4840 13:4841-4917 14:4918-5042 15:5043-6543 20:6544-6569 22:6570-6636 23:6637-7427]	0	1048	946.252	5043	3655	1389	48330848	48332238	0.00261112	1045	75.1258	1045	75.1258	2	0.143781	Plus	Minus	7428	gag/pol polyprotein	F:nucleic acid binding; F:aspartic-type endopeptidase activity; F:RNA-DNA hybrid ribonuclease activity; P:proteolysis; P:DNA integration; P:RNA phosphodiester bond hydrolysis, endonucleolytic	EC:3.1.30; EC:3.4.23; EC:3.1.26; EC:3.1.26.4	Acting on ester bonds; Acting on peptide bonds (peptidases); Acting on ester bonds; Ribonuclease H	-	-	-	-	-	-	-	-	-	-	-	-	-	-	-	-	-	-	*	6.1e-08	-	-	-	-
Fsp-Ps 5.2_LOD1.5Interval	TRINITY_DN6744_c0_g1_i13	not available	len=7428 path=[0:0-657 4:658-681 6:682-3291 7:3292-3694 9:3695-4724 10:4725-4748 11:4749-4840 13:4841-4917 14:4918-5042 15:5043-6543 20:6544-6569 22:6570-6636 23:6637-7427]	0	1048	946.252	7305	6137	1169	31992820	31993996	0.00219696	925	77.9933	925	77.9933	26	2.19224	Plus	Minus	7428	gag/pol polyprotein	F:nucleic acid binding; F:aspartic-type endopeptidase activity; F:RNA-DNA hybrid ribonuclease activity; P:proteolysis; P:DNA integration; P:RNA phosphodiester bond hydrolysis, endonucleolytic	EC:3.1.30; EC:3.4.23; EC:3.1.26; EC:3.1.26.4	Acting on ester bonds; Acting on peptide bonds (peptidases); Acting on ester bonds; Ribonuclease H	-	-	-	-	-	-	-	-	-	-	-	-	-	-	-	-	-	-	*	6.1e-08	-	-	-	-
Fsp-Ps 5.2_LOD1.5Interval	TRINITY_DN6744_c0_g1_i13	not available	len=7428 path=[0:0-657 4:658-681 6:682-3291 7:3292-3694 9:3695-4724 10:4725-4748 11:4749-4840 13:4841-4917 14:4918-5042 15:5043-6543 20:6544-6569 22:6570-6636 23:6637-7427]	0	1046	944.448	5287	3621	1667	4808211	4809879	0.00313447	1216	72.7273	1216	72.7273	8	0.478469	Plus	Minus	7428	gag/pol polyprotein	F:nucleic acid binding; F:aspartic-type endopeptidase activity; F:RNA-DNA hybrid ribonuclease activity; P:proteolysis; P:DNA integration; P:RNA phosphodiester bond hydrolysis, endonucleolytic	EC:3.1.30; EC:3.4.23; EC:3.1.26; EC:3.1.26.4	Acting on ester bonds; Acting on peptide bonds (peptidases); Acting on ester bonds; Ribonuclease H	-	-	-	-	-	-	-	-	-	-	-	-	-	-	-	-	-	-	*	6.1e-08	-	-	-	-
Fsp-Ps 5.2_LOD1.5Interval	TRINITY_DN6744_c0_g1_i13	not available	len=7428 path=[0:0-657 4:658-681 6:682-3291 7:3292-3694 9:3695-4724 10:4725-4748 11:4749-4840 13:4841-4917 14:4918-5042 15:5043-6543 20:6544-6569 22:6570-6636 23:6637-7427]	0	1042	940.841	3655	5043	1389	35419858	35421248	0.00261488	1046	75.1437	1046	75.1437	4	0.287356	Plus	Plus	7428	gag/pol polyprotein	F:nucleic acid binding; F:aspartic-type endopeptidase activity; F:RNA-DNA hybrid ribonuclease activity; P:proteolysis; P:DNA integration; P:RNA phosphodiester bond hydrolysis, endonucleolytic	EC:3.1.30; EC:3.4.23; EC:3.1.26; EC:3.1.26.4	Acting on ester bonds; Acting on peptide bonds (peptidases); Acting on ester bonds; Ribonuclease H	-	-	-	-	-	-	-	-	-	-	-	-	-	-	-	-	-	-	*	6.1e-08	-	-	-	-
Fsp-Ps 5.2_LOD1.5Interval	TRINITY_DN6744_c0_g1_i13	not available	len=7428 path=[0:0-657 4:658-681 6:682-3291 7:3292-3694 9:3695-4724 10:4725-4748 11:4749-4840 13:4841-4917 14:4918-5042 15:5043-6543 20:6544-6569 22:6570-6636 23:6637-7427]	0	1042	940.841	5816	7305	1490	18940418	18941909	0.00280502	1118	74.4837	1118	74.4837	20	1.33245	Plus	Plus	7428	gag/pol polyprotein	F:nucleic acid binding; F:aspartic-type endopeptidase activity; F:RNA-DNA hybrid ribonuclease activity; P:proteolysis; P:DNA integration; P:RNA phosphodiester bond hydrolysis, endonucleolytic	EC:3.1.30; EC:3.4.23; EC:3.1.26; EC:3.1.26.4	Acting on ester bonds; Acting on peptide bonds (peptidases); Acting on ester bonds; Ribonuclease H	-	-	-	-	-	-	-	-	-	-	-	-	-	-	-	-	-	-	*	6.1e-08	-	-	-	-
Fsp-Ps 5.2_LOD1.5Interval	TRINITY_DN6744_c0_g1_i13	not available	len=7428 path=[0:0-657 4:658-681 6:682-3291 7:3292-3694 9:3695-4724 10:4725-4748 11:4749-4840 13:4841-4917 14:4918-5042 15:5043-6543 20:6544-6569 22:6570-6636 23:6637-7427]	0	1040	939.038	6240	3889	2352	11694224	11696579	0.00442403	1654	69.4666	1654	69.4666	54	2.26795	Plus	Minus	7428	gag/pol polyprotein	F:nucleic acid binding; F:aspartic-type endopeptidase activity; F:RNA-DNA hybrid ribonuclease activity; P:proteolysis; P:DNA integration; P:RNA phosphodiester bond hydrolysis, endonucleolytic	EC:3.1.30; EC:3.4.23; EC:3.1.26; EC:3.1.26.4	Acting on ester bonds; Acting on peptide bonds (peptidases); Acting on ester bonds; Ribonuclease H	-	-	-	-	-	-	-	-	-	-	-	-	-	-	-	-	-	-	*	6.1e-08	-	-	-	-
Fsp-Ps 5.2_LOD1.5Interval	TRINITY_DN6744_c0_g1_i13	not available	len=7428 path=[0:0-657 4:658-681 6:682-3291 7:3292-3694 9:3695-4724 10:4725-4748 11:4749-4840 13:4841-4917 14:4918-5042 15:5043-6543 20:6544-6569 22:6570-6636 23:6637-7427]	0	1040	939.038	7077	4531	2547	42530952	42533503	0.00479113	1769	68.8327	1769	68.8327	41	1.59533	Plus	Minus	7428	gag/pol polyprotein	F:nucleic acid binding; F:aspartic-type endopeptidase activity; F:RNA-DNA hybrid ribonuclease activity; P:proteolysis; P:DNA integration; P:RNA phosphodiester bond hydrolysis, endonucleolytic	EC:3.1.30; EC:3.4.23; EC:3.1.26; EC:3.1.26.4	Acting on ester bonds; Acting on peptide bonds (peptidases); Acting on ester bonds; Ribonuclease H	-	-	-	-	-	-	-	-	-	-	-	-	-	-	-	-	-	-	*	6.1e-08	-	-	-	-
Fsp-Ps 5.2_LOD1.5Interval	TRINITY_DN6744_c0_g1_i13	not available	len=7428 path=[0:0-657 4:658-681 6:682-3291 7:3292-3694 9:3695-4724 10:4725-4748 11:4749-4840 13:4841-4917 14:4918-5042 15:5043-6543 20:6544-6569 22:6570-6636 23:6637-7427]	0	1038	937.235	6372	3745	2628	19236475	19239108	0.00494362	1833	68.6774	1833	68.6774	76	2.84751	Plus	Minus	7428	gag/pol polyprotein	F:nucleic acid binding; F:aspartic-type endopeptidase activity; F:RNA-DNA hybrid ribonuclease activity; P:proteolysis; P:DNA integration; P:RNA phosphodiester bond hydrolysis, endonucleolytic	EC:3.1.30; EC:3.4.23; EC:3.1.26; EC:3.1.26.4	Acting on ester bonds; Acting on peptide bonds (peptidases); Acting on ester bonds; Ribonuclease H	-	-	-	-	-	-	-	-	-	-	-	-	-	-	-	-	-	-	*	6.1e-08	-	-	-	-
Fsp-Ps 5.2_LOD1.5Interval	TRINITY_DN6744_c0_g1_i13	not available	len=7428 path=[0:0-657 4:658-681 6:682-3291 7:3292-3694 9:3695-4724 10:4725-4748 11:4749-4840 13:4841-4917 14:4918-5042 15:5043-6543 20:6544-6569 22:6570-6636 23:6637-7427]	0	1034	933.628	7077	4121	2957	48503858	48506809	0.00556298	2023	67.6136	2023	67.6136	75	2.50668	Plus	Minus	7428	gag/pol polyprotein	F:nucleic acid binding; F:aspartic-type endopeptidase activity; F:RNA-DNA hybrid ribonuclease activity; P:proteolysis; P:DNA integration; P:RNA phosphodiester bond hydrolysis, endonucleolytic	EC:3.1.30; EC:3.4.23; EC:3.1.26; EC:3.1.26.4	Acting on ester bonds; Acting on peptide bonds (peptidases); Acting on ester bonds; Ribonuclease H	-	-	-	-	-	-	-	-	-	-	-	-	-	-	-	-	-	-	*	6.1e-08	-	-	-	-
Fsp-Ps 5.2_LOD1.5Interval	TRINITY_DN6744_c0_g1_i13	not available	len=7428 path=[0:0-657 4:658-681 6:682-3291 7:3292-3694 9:3695-4724 10:4725-4748 11:4749-4840 13:4841-4917 14:4918-5042 15:5043-6543 20:6544-6569 22:6570-6636 23:6637-7427]	0	1034	933.628	5853	7305	1453	8483452	8484912	0.00273537	1101	74.7962	1101	74.7962	30	2.03804	Plus	Plus	7428	gag/pol polyprotein	F:nucleic acid binding; F:aspartic-type endopeptidase activity; F:RNA-DNA hybrid ribonuclease activity; P:proteolysis; P:DNA integration; P:RNA phosphodiester bond hydrolysis, endonucleolytic	EC:3.1.30; EC:3.4.23; EC:3.1.26; EC:3.1.26.4	Acting on ester bonds; Acting on peptide bonds (peptidases); Acting on ester bonds; Ribonuclease H	-	-	-	-	-	-	-	-	-	-	-	-	-	-	-	-	-	-	*	6.1e-08	-	-	-	-
Fsp-Ps 5.2_LOD1.5Interval	TRINITY_DN6744_c0_g1_i13	not available	len=7428 path=[0:0-657 4:658-681 6:682-3291 7:3292-3694 9:3695-4724 10:4725-4748 11:4749-4840 13:4841-4917 14:4918-5042 15:5043-6543 20:6544-6569 22:6570-6636 23:6637-7427]	0	1032	931.825	4945	7077	2133	37914089	37916224	0.00401551	1520	70.2728	1520	70.2728	57	2.63523	Plus	Plus	7428	gag/pol polyprotein	F:nucleic acid binding; F:aspartic-type endopeptidase activity; F:RNA-DNA hybrid ribonuclease activity; P:proteolysis; P:DNA integration; P:RNA phosphodiester bond hydrolysis, endonucleolytic	EC:3.1.30; EC:3.4.23; EC:3.1.26; EC:3.1.26.4	Acting on ester bonds; Acting on peptide bonds (peptidases); Acting on ester bonds; Ribonuclease H	-	-	-	-	-	-	-	-	-	-	-	-	-	-	-	-	-	-	*	6.1e-08	-	-	-	-
Fsp-Ps 5.2_LOD1.5Interval	TRINITY_DN6744_c0_g1_i13	not available	len=7428 path=[0:0-657 4:658-681 6:682-3291 7:3292-3694 9:3695-4724 10:4725-4748 11:4749-4840 13:4841-4917 14:4918-5042 15:5043-6543 20:6544-6569 22:6570-6636 23:6637-7427]	0	1032	931.825	7294	6047	1248	49792140	49793369	0.00234568	966	76.9721	966	76.9721	32	2.5498	Plus	Minus	7428	gag/pol polyprotein	F:nucleic acid binding; F:aspartic-type endopeptidase activity; F:RNA-DNA hybrid ribonuclease activity; P:proteolysis; P:DNA integration; P:RNA phosphodiester bond hydrolysis, endonucleolytic	EC:3.1.30; EC:3.4.23; EC:3.1.26; EC:3.1.26.4	Acting on ester bonds; Acting on peptide bonds (peptidases); Acting on ester bonds; Ribonuclease H	-	-	-	-	-	-	-	-	-	-	-	-	-	-	-	-	-	-	*	6.1e-08	-	-	-	-
Fsp-Ps 5.2_LOD1.5Interval	TRINITY_DN6744_c0_g1_i13	not available	len=7428 path=[0:0-657 4:658-681 6:682-3291 7:3292-3694 9:3695-4724 10:4725-4748 11:4749-4840 13:4841-4917 14:4918-5042 15:5043-6543 20:6544-6569 22:6570-6636 23:6637-7427]	0	1030	930.021	4607	7068	2462	19078184	19080640	0.00463488	1719	69.0084	1719	69.0084	63	2.5291	Plus	Plus	7428	gag/pol polyprotein	F:nucleic acid binding; F:aspartic-type endopeptidase activity; F:RNA-DNA hybrid ribonuclease activity; P:proteolysis; P:DNA integration; P:RNA phosphodiester bond hydrolysis, endonucleolytic	EC:3.1.30; EC:3.4.23; EC:3.1.26; EC:3.1.26.4	Acting on ester bonds; Acting on peptide bonds (peptidases); Acting on ester bonds; Ribonuclease H	-	-	-	-	-	-	-	-	-	-	-	-	-	-	-	-	-	-	*	6.1e-08	-	-	-	-
Fsp-Ps 5.2_LOD1.5Interval	TRINITY_DN6744_c0_g1_i13	not available	len=7428 path=[0:0-657 4:658-681 6:682-3291 7:3292-3694 9:3695-4724 10:4725-4748 11:4749-4840 13:4841-4917 14:4918-5042 15:5043-6543 20:6544-6569 22:6570-6636 23:6637-7427]	0	1028	928.218	5816	7280	1465	4143037	4144509	0.00275796	1108	74.6631	1108	74.6631	30	2.02156	Plus	Plus	7428	gag/pol polyprotein	F:nucleic acid binding; F:aspartic-type endopeptidase activity; F:RNA-DNA hybrid ribonuclease activity; P:proteolysis; P:DNA integration; P:RNA phosphodiester bond hydrolysis, endonucleolytic	EC:3.1.30; EC:3.4.23; EC:3.1.26; EC:3.1.26.4	Acting on ester bonds; Acting on peptide bonds (peptidases); Acting on ester bonds; Ribonuclease H	-	-	-	-	-	-	-	-	-	-	-	-	-	-	-	-	-	-	*	6.1e-08	-	-	-	-
Fsp-Ps 5.2_LOD1.5Interval	TRINITY_DN6744_c0_g1_i13	not available	len=7428 path=[0:0-657 4:658-681 6:682-3291 7:3292-3694 9:3695-4724 10:4725-4748 11:4749-4840 13:4841-4917 14:4918-5042 15:5043-6543 20:6544-6569 22:6570-6636 23:6637-7427]	0	1024	924.611	7077	4634	2444	5900108	5902556	0.00459723	1716	69.1099	1716	69.1099	73	2.93999	Plus	Minus	7428	gag/pol polyprotein	F:nucleic acid binding; F:aspartic-type endopeptidase activity; F:RNA-DNA hybrid ribonuclease activity; P:proteolysis; P:DNA integration; P:RNA phosphodiester bond hydrolysis, endonucleolytic	EC:3.1.30; EC:3.4.23; EC:3.1.26; EC:3.1.26.4	Acting on ester bonds; Acting on peptide bonds (peptidases); Acting on ester bonds; Ribonuclease H	-	-	-	-	-	-	-	-	-	-	-	-	-	-	-	-	-	-	*	6.1e-08	-	-	-	-
Fsp-Ps 5.2_LOD1.5Interval	TRINITY_DN6744_c0_g1_i13	not available	len=7428 path=[0:0-657 4:658-681 6:682-3291 7:3292-3694 9:3695-4724 10:4725-4748 11:4749-4840 13:4841-4917 14:4918-5042 15:5043-6543 20:6544-6569 22:6570-6636 23:6637-7427]	0	1024	924.611	5715	7304	1590	39164928	39166517	0.00299328	1180	73.2919	1180	73.2919	40	2.48447	Plus	Plus	7428	gag/pol polyprotein	F:nucleic acid binding; F:aspartic-type endopeptidase activity; F:RNA-DNA hybrid ribonuclease activity; P:proteolysis; P:DNA integration; P:RNA phosphodiester bond hydrolysis, endonucleolytic	EC:3.1.30; EC:3.4.23; EC:3.1.26; EC:3.1.26.4	Acting on ester bonds; Acting on peptide bonds (peptidases); Acting on ester bonds; Ribonuclease H	-	-	-	-	-	-	-	-	-	-	-	-	-	-	-	-	-	-	*	6.1e-08	-	-	-	-
Fsp-Ps 5.2_LOD1.5Interval	TRINITY_DN6744_c0_g1_i13	not available	len=7428 path=[0:0-657 4:658-681 6:682-3291 7:3292-3694 9:3695-4724 10:4725-4748 11:4749-4840 13:4841-4917 14:4918-5042 15:5043-6543 20:6544-6569 22:6570-6636 23:6637-7427]	0	1022	922.808	2527	1999	529	47516748	47517276	0.000992113	522	98.6767	522	98.6767	0	0	Plus	Minus	7428	gag/pol polyprotein	F:nucleic acid binding; F:aspartic-type endopeptidase activity; F:RNA-DNA hybrid ribonuclease activity; P:proteolysis; P:DNA integration; P:RNA phosphodiester bond hydrolysis, endonucleolytic	EC:3.1.30; EC:3.4.23; EC:3.1.26; EC:3.1.26.4	Acting on ester bonds; Acting on peptide bonds (peptidases); Acting on ester bonds; Ribonuclease H	-	-	-	-	-	-	-	-	-	-	-	-	-	-	-	-	-	-	*	6.1e-08	-	-	-	-
Fsp-Ps 5.2_LOD1.5Interval	TRINITY_DN6744_c0_g1_i13	not available	len=7428 path=[0:0-657 4:658-681 6:682-3291 7:3292-3694 9:3695-4724 10:4725-4748 11:4749-4840 13:4841-4917 14:4918-5042 15:5043-6543 20:6544-6569 22:6570-6636 23:6637-7427]	0	1020	921.004	6695	7294	600	52959345	52959942	0.00112954	567	94.3428	567	94.3428	4	0.665557	Plus	Plus	7428	gag/pol polyprotein	F:nucleic acid binding; F:aspartic-type endopeptidase activity; F:RNA-DNA hybrid ribonuclease activity; P:proteolysis; P:DNA integration; P:RNA phosphodiester bond hydrolysis, endonucleolytic	EC:3.1.30; EC:3.4.23; EC:3.1.26; EC:3.1.26.4	Acting on ester bonds; Acting on peptide bonds (peptidases); Acting on ester bonds; Ribonuclease H	-	-	-	-	-	-	-	-	-	-	-	-	-	-	-	-	-	-	*	6.1e-08	-	-	-	-
Fsp-Ps 5.2_LOD1.5Interval	TRINITY_DN6744_c0_g1_i13	not available	len=7428 path=[0:0-657 4:658-681 6:682-3291 7:3292-3694 9:3695-4724 10:4725-4748 11:4749-4840 13:4841-4917 14:4918-5042 15:5043-6543 20:6544-6569 22:6570-6636 23:6637-7427]	0	1018	919.201	3655	5013	1359	24827649	24829009	0.00255841	1021	75.0184	1021	75.0184	2	0.146951	Plus	Plus	7428	gag/pol polyprotein	F:nucleic acid binding; F:aspartic-type endopeptidase activity; F:RNA-DNA hybrid ribonuclease activity; P:proteolysis; P:DNA integration; P:RNA phosphodiester bond hydrolysis, endonucleolytic	EC:3.1.30; EC:3.4.23; EC:3.1.26; EC:3.1.26.4	Acting on ester bonds; Acting on peptide bonds (peptidases); Acting on ester bonds; Ribonuclease H	-	-	-	-	-	-	-	-	-	-	-	-	-	-	-	-	-	-	*	6.1e-08	-	-	-	-
Fsp-Ps 5.2_LOD1.5Interval	TRINITY_DN6744_c0_g1_i13	not available	len=7428 path=[0:0-657 4:658-681 6:682-3291 7:3292-3694 9:3695-4724 10:4725-4748 11:4749-4840 13:4841-4917 14:4918-5042 15:5043-6543 20:6544-6569 22:6570-6636 23:6637-7427]	0	1016	917.398	346	1275	930	18634724	18635647	0.00175079	796	83.8778	796	83.8778	44	4.63646	Plus	Plus	7428	gag/pol polyprotein	F:nucleic acid binding; F:aspartic-type endopeptidase activity; F:RNA-DNA hybrid ribonuclease activity; P:proteolysis; P:DNA integration; P:RNA phosphodiester bond hydrolysis, endonucleolytic	EC:3.1.30; EC:3.4.23; EC:3.1.26; EC:3.1.26.4	Acting on ester bonds; Acting on peptide bonds (peptidases); Acting on ester bonds; Ribonuclease H	-	-	-	-	-	-	-	-	-	-	-	-	-	-	-	-	-	-	*	6.1e-08	-	-	-	-
Fsp-Ps 5.2_LOD1.5Interval	TRINITY_DN6744_c0_g1_i13	not available	len=7428 path=[0:0-657 4:658-681 6:682-3291 7:3292-3694 9:3695-4724 10:4725-4748 11:4749-4840 13:4841-4917 14:4918-5042 15:5043-6543 20:6544-6569 22:6570-6636 23:6637-7427]	0	1016	917.398	6161	7316	1156	31348103	31349210	0.00217625	963	81.6102	963	81.6102	96	8.13559	Plus	Plus	7428	gag/pol polyprotein	F:nucleic acid binding; F:aspartic-type endopeptidase activity; F:RNA-DNA hybrid ribonuclease activity; P:proteolysis; P:DNA integration; P:RNA phosphodiester bond hydrolysis, endonucleolytic	EC:3.1.30; EC:3.4.23; EC:3.1.26; EC:3.1.26.4	Acting on ester bonds; Acting on peptide bonds (peptidases); Acting on ester bonds; Ribonuclease H	-	-	-	-	-	-	-	-	-	-	-	-	-	-	-	-	-	-	*	6.1e-08	-	-	-	-
Fsp-Ps 5.2_LOD1.5Interval	TRINITY_DN6744_c0_g1_i13	not available	len=7428 path=[0:0-657 4:658-681 6:682-3291 7:3292-3694 9:3695-4724 10:4725-4748 11:4749-4840 13:4841-4917 14:4918-5042 15:5043-6543 20:6544-6569 22:6570-6636 23:6637-7427]	0	1014	915.594	5527	3621	1907	52118992	52120889	0.00358629	1361	70.8854	1361	70.8854	35	1.82292	Plus	Minus	7428	gag/pol polyprotein	F:nucleic acid binding; F:aspartic-type endopeptidase activity; F:RNA-DNA hybrid ribonuclease activity; P:proteolysis; P:DNA integration; P:RNA phosphodiester bond hydrolysis, endonucleolytic	EC:3.1.30; EC:3.4.23; EC:3.1.26; EC:3.1.26.4	Acting on ester bonds; Acting on peptide bonds (peptidases); Acting on ester bonds; Ribonuclease H	-	-	-	-	-	-	-	-	-	-	-	-	-	-	-	-	-	-	*	6.1e-08	-	-	-	-
Fsp-Ps 5.2_LOD1.5Interval	TRINITY_DN6744_c0_g1_i13	not available	len=7428 path=[0:0-657 4:658-681 6:682-3291 7:3292-3694 9:3695-4724 10:4725-4748 11:4749-4840 13:4841-4917 14:4918-5042 15:5043-6543 20:6544-6569 22:6570-6636 23:6637-7427]	0	1014	915.594	5559	3669	1891	52298250	52300138	0.00355617	1350	71.0526	1350	71.0526	20	1.05263	Plus	Minus	7428	gag/pol polyprotein	F:nucleic acid binding; F:aspartic-type endopeptidase activity; F:RNA-DNA hybrid ribonuclease activity; P:proteolysis; P:DNA integration; P:RNA phosphodiester bond hydrolysis, endonucleolytic	EC:3.1.30; EC:3.4.23; EC:3.1.26; EC:3.1.26.4	Acting on ester bonds; Acting on peptide bonds (peptidases); Acting on ester bonds; Ribonuclease H	-	-	-	-	-	-	-	-	-	-	-	-	-	-	-	-	-	-	*	6.1e-08	-	-	-	-
Fsp-Ps 5.2_LOD1.5Interval	TRINITY_DN6744_c0_g1_i13	not available	len=7428 path=[0:0-657 4:658-681 6:682-3291 7:3292-3694 9:3695-4724 10:4725-4748 11:4749-4840 13:4841-4917 14:4918-5042 15:5043-6543 20:6544-6569 22:6570-6636 23:6637-7427]	0	1012	913.791	1879	1359	521	47518492	47519012	0.000977052	515	98.8484	515	98.8484	0	0	Plus	Minus	7428	gag/pol polyprotein	F:nucleic acid binding; F:aspartic-type endopeptidase activity; F:RNA-DNA hybrid ribonuclease activity; P:proteolysis; P:DNA integration; P:RNA phosphodiester bond hydrolysis, endonucleolytic	EC:3.1.30; EC:3.4.23; EC:3.1.26; EC:3.1.26.4	Acting on ester bonds; Acting on peptide bonds (peptidases); Acting on ester bonds; Ribonuclease H	-	-	-	-	-	-	-	-	-	-	-	-	-	-	-	-	-	-	*	6.1e-08	-	-	-	-
Fsp-Ps 5.2_LOD1.5Interval	TRINITY_DN6744_c0_g1_i13	not available	len=7428 path=[0:0-657 4:658-681 6:682-3291 7:3292-3694 9:3695-4724 10:4725-4748 11:4749-4840 13:4841-4917 14:4918-5042 15:5043-6543 20:6544-6569 22:6570-6636 23:6637-7427]	0	1012	913.791	4153	5526	1374	34962291	34963672	0.00258665	1039	74.9639	1039	74.9639	16	1.1544	Plus	Plus	7428	gag/pol polyprotein	F:nucleic acid binding; F:aspartic-type endopeptidase activity; F:RNA-DNA hybrid ribonuclease activity; P:proteolysis; P:DNA integration; P:RNA phosphodiester bond hydrolysis, endonucleolytic	EC:3.1.30; EC:3.4.23; EC:3.1.26; EC:3.1.26.4	Acting on ester bonds; Acting on peptide bonds (peptidases); Acting on ester bonds; Ribonuclease H	-	-	-	-	-	-	-	-	-	-	-	-	-	-	-	-	-	-	*	6.1e-08	-	-	-	-
Fsp-Ps 5.2_LOD1.5Interval	TRINITY_DN6744_c0_g1_i13	not available	len=7428 path=[0:0-657 4:658-681 6:682-3291 7:3292-3694 9:3695-4724 10:4725-4748 11:4749-4840 13:4841-4917 14:4918-5042 15:5043-6543 20:6544-6569 22:6570-6636 23:6637-7427]	0	1006	908.381	3862	6512	2651	8406355	8409018	0.00499068	1841	68.2104	1841	68.2104	83	3.07521	Plus	Plus	7428	gag/pol polyprotein	F:nucleic acid binding; F:aspartic-type endopeptidase activity; F:RNA-DNA hybrid ribonuclease activity; P:proteolysis; P:DNA integration; P:RNA phosphodiester bond hydrolysis, endonucleolytic	EC:3.1.30; EC:3.4.23; EC:3.1.26; EC:3.1.26.4	Acting on ester bonds; Acting on peptide bonds (peptidases); Acting on ester bonds; Ribonuclease H	-	-	-	-	-	-	-	-	-	-	-	-	-	-	-	-	-	-	*	6.1e-08	-	-	-	-
Fsp-Ps 5.2_LOD1.5Interval	TRINITY_DN6744_c0_g1_i13	not available	len=7428 path=[0:0-657 4:658-681 6:682-3291 7:3292-3694 9:3695-4724 10:4725-4748 11:4749-4840 13:4841-4917 14:4918-5042 15:5043-6543 20:6544-6569 22:6570-6636 23:6637-7427]	0	1004	906.577	7316	6209	1108	12063955	12065104	0.00208212	944	80.4774	944	80.4774	88	7.50213	Plus	Minus	7428	gag/pol polyprotein	F:nucleic acid binding; F:aspartic-type endopeptidase activity; F:RNA-DNA hybrid ribonuclease activity; P:proteolysis; P:DNA integration; P:RNA phosphodiester bond hydrolysis, endonucleolytic	EC:3.1.30; EC:3.4.23; EC:3.1.26; EC:3.1.26.4	Acting on ester bonds; Acting on peptide bonds (peptidases); Acting on ester bonds; Ribonuclease H	-	-	-	-	-	-	-	-	-	-	-	-	-	-	-	-	-	-	*	6.1e-08	-	-	-	-
Fsp-Ps 5.2_LOD1.5Interval	TRINITY_DN6744_c0_g1_i13	not available	len=7428 path=[0:0-657 4:658-681 6:682-3291 7:3292-3694 9:3695-4724 10:4725-4748 11:4749-4840 13:4841-4917 14:4918-5042 15:5043-6543 20:6544-6569 22:6570-6636 23:6637-7427]	0	1002	904.774	5016	3640	1377	16290041	16291419	0.00258853	1034	74.8191	1034	74.8191	8	0.578871	Plus	Minus	7428	gag/pol polyprotein	F:nucleic acid binding; F:aspartic-type endopeptidase activity; F:RNA-DNA hybrid ribonuclease activity; P:proteolysis; P:DNA integration; P:RNA phosphodiester bond hydrolysis, endonucleolytic	EC:3.1.30; EC:3.4.23; EC:3.1.26; EC:3.1.26.4	Acting on ester bonds; Acting on peptide bonds (peptidases); Acting on ester bonds; Ribonuclease H	-	-	-	-	-	-	-	-	-	-	-	-	-	-	-	-	-	-	*	6.1e-08	-	-	-	-
Fsp-Ps 5.2_LOD1.5Interval	TRINITY_DN6744_c0_g1_i13	not available	len=7428 path=[0:0-657 4:658-681 6:682-3291 7:3292-3694 9:3695-4724 10:4725-4748 11:4749-4840 13:4841-4917 14:4918-5042 15:5043-6543 20:6544-6569 22:6570-6636 23:6637-7427]	0	1002	904.774	3895	6372	2478	42384772	42387254	0.004665	1722	68.7151	1722	68.7151	51	2.03512	Plus	Plus	7428	gag/pol polyprotein	F:nucleic acid binding; F:aspartic-type endopeptidase activity; F:RNA-DNA hybrid ribonuclease activity; P:proteolysis; P:DNA integration; P:RNA phosphodiester bond hydrolysis, endonucleolytic	EC:3.1.30; EC:3.4.23; EC:3.1.26; EC:3.1.26.4	Acting on ester bonds; Acting on peptide bonds (peptidases); Acting on ester bonds; Ribonuclease H	-	-	-	-	-	-	-	-	-	-	-	-	-	-	-	-	-	-	*	6.1e-08	-	-	-	-
Fsp-Ps 5.2_LOD1.5Interval	TRINITY_DN6744_c0_g1_i13	not available	len=7428 path=[0:0-657 4:658-681 6:682-3291 7:3292-3694 9:3695-4724 10:4725-4748 11:4749-4840 13:4841-4917 14:4918-5042 15:5043-6543 20:6544-6569 22:6570-6636 23:6637-7427]	0	1002	904.774	7077	4467	2611	4757566	4760180	0.00491162	1805	68.3195	1805	68.3195	58	2.19531	Plus	Minus	7428	gag/pol polyprotein	F:nucleic acid binding; F:aspartic-type endopeptidase activity; F:RNA-DNA hybrid ribonuclease activity; P:proteolysis; P:DNA integration; P:RNA phosphodiester bond hydrolysis, endonucleolytic	EC:3.1.30; EC:3.4.23; EC:3.1.26; EC:3.1.26.4	Acting on ester bonds; Acting on peptide bonds (peptidases); Acting on ester bonds; Ribonuclease H	-	-	-	-	-	-	-	-	-	-	-	-	-	-	-	-	-	-	*	6.1e-08	-	-	-	-
Fsp-Ps 5.2_LOD1.5Interval	TRINITY_DN6744_c0_g1_i13	not available	len=7428 path=[0:0-657 4:658-681 6:682-3291 7:3292-3694 9:3695-4724 10:4725-4748 11:4749-4840 13:4841-4917 14:4918-5042 15:5043-6543 20:6544-6569 22:6570-6636 23:6637-7427]	0	1000	902.971	5484	3709	1776	9490239	9492023	0.00333967	1277	71.4206	1277	71.4206	15	0.838926	Plus	Minus	7428	gag/pol polyprotein	F:nucleic acid binding; F:aspartic-type endopeptidase activity; F:RNA-DNA hybrid ribonuclease activity; P:proteolysis; P:DNA integration; P:RNA phosphodiester bond hydrolysis, endonucleolytic	EC:3.1.30; EC:3.4.23; EC:3.1.26; EC:3.1.26.4	Acting on ester bonds; Acting on peptide bonds (peptidases); Acting on ester bonds; Ribonuclease H	-	-	-	-	-	-	-	-	-	-	-	-	-	-	-	-	-	-	*	6.1e-08	-	-	-	-
Fsp-Ps 5.2_LOD1.5Interval	TRINITY_DN6744_c0_g1_i13	not available	len=7428 path=[0:0-657 4:658-681 6:682-3291 7:3292-3694 9:3695-4724 10:4725-4748 11:4749-4840 13:4841-4917 14:4918-5042 15:5043-6543 20:6544-6569 22:6570-6636 23:6637-7427]	0	998	901.167	3862	6424	2563	48991414	48993979	0.00482502	1765	68.2257	1765	68.2257	45	1.73947	Plus	Plus	7428	gag/pol polyprotein	F:nucleic acid binding; F:aspartic-type endopeptidase activity; F:RNA-DNA hybrid ribonuclease activity; P:proteolysis; P:DNA integration; P:RNA phosphodiester bond hydrolysis, endonucleolytic	EC:3.1.30; EC:3.4.23; EC:3.1.26; EC:3.1.26.4	Acting on ester bonds; Acting on peptide bonds (peptidases); Acting on ester bonds; Ribonuclease H	-	-	-	-	-	-	-	-	-	-	-	-	-	-	-	-	-	-	*	6.1e-08	-	-	-	-
Fsp-Ps 5.2_LOD1.5Interval	TRINITY_DN6744_c0_g1_i13	not available	len=7428 path=[0:0-657 4:658-681 6:682-3291 7:3292-3694 9:3695-4724 10:4725-4748 11:4749-4840 13:4841-4917 14:4918-5042 15:5043-6543 20:6544-6569 22:6570-6636 23:6637-7427]	0	998	901.167	6483	4072	2412	4163703	4166122	0.00453699	1679	68.6989	1679	68.6989	56	2.29133	Plus	Minus	7428	gag/pol polyprotein	F:nucleic acid binding; F:aspartic-type endopeptidase activity; F:RNA-DNA hybrid ribonuclease activity; P:proteolysis; P:DNA integration; P:RNA phosphodiester bond hydrolysis, endonucleolytic	EC:3.1.30; EC:3.4.23; EC:3.1.26; EC:3.1.26.4	Acting on ester bonds; Acting on peptide bonds (peptidases); Acting on ester bonds; Ribonuclease H	-	-	-	-	-	-	-	-	-	-	-	-	-	-	-	-	-	-	*	6.1e-08	-	-	-	-
Fsp-Ps 5.2_LOD1.5Interval	TRINITY_DN6744_c0_g1_i13	not available	len=7428 path=[0:0-657 4:658-681 6:682-3291 7:3292-3694 9:3695-4724 10:4725-4748 11:4749-4840 13:4841-4917 14:4918-5042 15:5043-6543 20:6544-6569 22:6570-6636 23:6637-7427]	0	994	897.561	3862	6118	2257	27752147	27754405	0.00424895	1584	69.352	1584	69.352	52	2.27671	Plus	Plus	7428	gag/pol polyprotein	F:nucleic acid binding; F:aspartic-type endopeptidase activity; F:RNA-DNA hybrid ribonuclease activity; P:proteolysis; P:DNA integration; P:RNA phosphodiester bond hydrolysis, endonucleolytic	EC:3.1.30; EC:3.4.23; EC:3.1.26; EC:3.1.26.4	Acting on ester bonds; Acting on peptide bonds (peptidases); Acting on ester bonds; Ribonuclease H	-	-	-	-	-	-	-	-	-	-	-	-	-	-	-	-	-	-	*	6.1e-08	-	-	-	-
Fsp-Ps 5.2_LOD1.5Interval	TRINITY_DN6744_c0_g1_i13	not available	len=7428 path=[0:0-657 4:658-681 6:682-3291 7:3292-3694 9:3695-4724 10:4725-4748 11:4749-4840 13:4841-4917 14:4918-5042 15:5043-6543 20:6544-6569 22:6570-6636 23:6637-7427]	0	986	890.347	3889	5610	1722	47329764	47331493	0.00324178	1246	71.7742	1246	71.7742	20	1.15207	Plus	Plus	7428	gag/pol polyprotein	F:nucleic acid binding; F:aspartic-type endopeptidase activity; F:RNA-DNA hybrid ribonuclease activity; P:proteolysis; P:DNA integration; P:RNA phosphodiester bond hydrolysis, endonucleolytic	EC:3.1.30; EC:3.4.23; EC:3.1.26; EC:3.1.26.4	Acting on ester bonds; Acting on peptide bonds (peptidases); Acting on ester bonds; Ribonuclease H	-	-	-	-	-	-	-	-	-	-	-	-	-	-	-	-	-	-	*	6.1e-08	-	-	-	-
Fsp-Ps 5.2_LOD1.5Interval	TRINITY_DN6744_c0_g1_i13	not available	len=7428 path=[0:0-657 4:658-681 6:682-3291 7:3292-3694 9:3695-4724 10:4725-4748 11:4749-4840 13:4841-4917 14:4918-5042 15:5043-6543 20:6544-6569 22:6570-6636 23:6637-7427]	0	982	886.74	7087	5950	1138	47504076	47505213	0.0021386	888	77.4869	888	77.4869	16	1.39616	Plus	Minus	7428	gag/pol polyprotein	F:nucleic acid binding; F:aspartic-type endopeptidase activity; F:RNA-DNA hybrid ribonuclease activity; P:proteolysis; P:DNA integration; P:RNA phosphodiester bond hydrolysis, endonucleolytic	EC:3.1.30; EC:3.4.23; EC:3.1.26; EC:3.1.26.4	Acting on ester bonds; Acting on peptide bonds (peptidases); Acting on ester bonds; Ribonuclease H	-	-	-	-	-	-	-	-	-	-	-	-	-	-	-	-	-	-	*	6.1e-08	-	-	-	-
Fsp-Ps 5.2_LOD1.5Interval	TRINITY_DN6744_c0_g1_i13	not available	len=7428 path=[0:0-657 4:658-681 6:682-3291 7:3292-3694 9:3695-4724 10:4725-4748 11:4749-4840 13:4841-4917 14:4918-5042 15:5043-6543 20:6544-6569 22:6570-6636 23:6637-7427]	0	974	879.527	7320	6635	686	4797763	4798431	0.00128768	626	90.5933	626	90.5933	27	3.90738	Plus	Minus	7428	gag/pol polyprotein	F:nucleic acid binding; F:aspartic-type endopeptidase activity; F:RNA-DNA hybrid ribonuclease activity; P:proteolysis; P:DNA integration; P:RNA phosphodiester bond hydrolysis, endonucleolytic	EC:3.1.30; EC:3.4.23; EC:3.1.26; EC:3.1.26.4	Acting on ester bonds; Acting on peptide bonds (peptidases); Acting on ester bonds; Ribonuclease H	-	-	-	-	-	-	-	-	-	-	-	-	-	-	-	-	-	-	*	6.1e-08	-	-	-	-
Fsp-Ps 5.2_LOD1.5Interval	TRINITY_DN6744_c0_g1_i13	not available	len=7428 path=[0:0-657 4:658-681 6:682-3291 7:3292-3694 9:3695-4724 10:4725-4748 11:4749-4840 13:4841-4917 14:4918-5042 15:5043-6543 20:6544-6569 22:6570-6636 23:6637-7427]	0	972	877.724	6219	4192	2028	8382644	8384678	0.00381408	1436	70.083	1436	70.083	35	1.70815	Plus	Minus	7428	gag/pol polyprotein	F:nucleic acid binding; F:aspartic-type endopeptidase activity; F:RNA-DNA hybrid ribonuclease activity; P:proteolysis; P:DNA integration; P:RNA phosphodiester bond hydrolysis, endonucleolytic	EC:3.1.30; EC:3.4.23; EC:3.1.26; EC:3.1.26.4	Acting on ester bonds; Acting on peptide bonds (peptidases); Acting on ester bonds; Ribonuclease H	-	-	-	-	-	-	-	-	-	-	-	-	-	-	-	-	-	-	*	6.1e-08	-	-	-	-
Fsp-Ps 5.2_LOD1.5Interval	TRINITY_DN6744_c0_g1_i13	not available	len=7428 path=[0:0-657 4:658-681 6:682-3291 7:3292-3694 9:3695-4724 10:4725-4748 11:4749-4840 13:4841-4917 14:4918-5042 15:5043-6543 20:6544-6569 22:6570-6636 23:6637-7427]	0	970	875.92	2928	3564	637	21174435	21175075	0.00119919	580	90.4836	580	90.4836	4	0.624025	Plus	Plus	7428	gag/pol polyprotein	F:nucleic acid binding; F:aspartic-type endopeptidase activity; F:RNA-DNA hybrid ribonuclease activity; P:proteolysis; P:DNA integration; P:RNA phosphodiester bond hydrolysis, endonucleolytic	EC:3.1.30; EC:3.4.23; EC:3.1.26; EC:3.1.26.4	Acting on ester bonds; Acting on peptide bonds (peptidases); Acting on ester bonds; Ribonuclease H	-	-	-	-	-	-	-	-	-	-	-	-	-	-	-	-	-	-	*	6.1e-08	-	-	-	-
Fsp-Ps 5.2_LOD1.5Interval	TRINITY_DN6744_c0_g1_i13	not available	len=7428 path=[0:0-657 4:658-681 6:682-3291 7:3292-3694 9:3695-4724 10:4725-4748 11:4749-4840 13:4841-4917 14:4918-5042 15:5043-6543 20:6544-6569 22:6570-6636 23:6637-7427]	0	966	872.313	7290	4521	2770	47227322	47230096	0.00521094	1903	67.6502	1903	67.6502	81	2.87949	Plus	Minus	7428	gag/pol polyprotein	F:nucleic acid binding; F:aspartic-type endopeptidase activity; F:RNA-DNA hybrid ribonuclease activity; P:proteolysis; P:DNA integration; P:RNA phosphodiester bond hydrolysis, endonucleolytic	EC:3.1.30; EC:3.4.23; EC:3.1.26; EC:3.1.26.4	Acting on ester bonds; Acting on peptide bonds (peptidases); Acting on ester bonds; Ribonuclease H	-	-	-	-	-	-	-	-	-	-	-	-	-	-	-	-	-	-	*	6.1e-08	-	-	-	-
Fsp-Ps 5.2_LOD1.5Interval	TRINITY_DN6744_c0_g1_i13	not available	len=7428 path=[0:0-657 4:658-681 6:682-3291 7:3292-3694 9:3695-4724 10:4725-4748 11:4749-4840 13:4841-4917 14:4918-5042 15:5043-6543 20:6544-6569 22:6570-6636 23:6637-7427]	0	964	870.51	2926	3560	635	20150256	20150889	0.00119543	576	90.566	576	90.566	3	0.471698	Plus	Plus	7428	gag/pol polyprotein	F:nucleic acid binding; F:aspartic-type endopeptidase activity; F:RNA-DNA hybrid ribonuclease activity; P:proteolysis; P:DNA integration; P:RNA phosphodiester bond hydrolysis, endonucleolytic	EC:3.1.30; EC:3.4.23; EC:3.1.26; EC:3.1.26.4	Acting on ester bonds; Acting on peptide bonds (peptidases); Acting on ester bonds; Ribonuclease H	-	-	-	-	-	-	-	-	-	-	-	-	-	-	-	-	-	-	*	6.1e-08	-	-	-	-
Fsp-Ps 5.2_LOD1.5Interval	TRINITY_DN6744_c0_g1_i13	not available	len=7428 path=[0:0-657 4:658-681 6:682-3291 7:3292-3694 9:3695-4724 10:4725-4748 11:4749-4840 13:4841-4917 14:4918-5042 15:5043-6543 20:6544-6569 22:6570-6636 23:6637-7427]	0	964	870.51	3640	5526	1887	9900971	9902860	0.0035524	1335	70.523	1335	70.523	9	0.475436	Plus	Plus	7428	gag/pol polyprotein	F:nucleic acid binding; F:aspartic-type endopeptidase activity; F:RNA-DNA hybrid ribonuclease activity; P:proteolysis; P:DNA integration; P:RNA phosphodiester bond hydrolysis, endonucleolytic	EC:3.1.30; EC:3.4.23; EC:3.1.26; EC:3.1.26.4	Acting on ester bonds; Acting on peptide bonds (peptidases); Acting on ester bonds; Ribonuclease H	-	-	-	-	-	-	-	-	-	-	-	-	-	-	-	-	-	-	*	6.1e-08	-	-	-	-
Fsp-Ps 5.2_LOD1.5Interval	TRINITY_DN6744_c0_g1_i13	not available	len=7428 path=[0:0-657 4:658-681 6:682-3291 7:3292-3694 9:3695-4724 10:4725-4748 11:4749-4840 13:4841-4917 14:4918-5042 15:5043-6543 20:6544-6569 22:6570-6636 23:6637-7427]	0	962	868.707	7101	6571	531	35971670	35972200	0.000995878	511	96.2335	511	96.2335	0	0	Plus	Minus	7428	gag/pol polyprotein	F:nucleic acid binding; F:aspartic-type endopeptidase activity; F:RNA-DNA hybrid ribonuclease activity; P:proteolysis; P:DNA integration; P:RNA phosphodiester bond hydrolysis, endonucleolytic	EC:3.1.30; EC:3.4.23; EC:3.1.26; EC:3.1.26.4	Acting on ester bonds; Acting on peptide bonds (peptidases); Acting on ester bonds; Ribonuclease H	-	-	-	-	-	-	-	-	-	-	-	-	-	-	-	-	-	-	*	6.1e-08	-	-	-	-
Fsp-Ps 5.2_LOD1.5Interval	TRINITY_DN6744_c0_g1_i13	not available	len=7428 path=[0:0-657 4:658-681 6:682-3291 7:3292-3694 9:3695-4724 10:4725-4748 11:4749-4840 13:4841-4917 14:4918-5042 15:5043-6543 20:6544-6569 22:6570-6636 23:6637-7427]	0	960	866.903	4327	6553	2227	38288114	38290345	0.00419248	1559	69.2581	1559	69.2581	43	1.91026	Plus	Plus	7428	gag/pol polyprotein	F:nucleic acid binding; F:aspartic-type endopeptidase activity; F:RNA-DNA hybrid ribonuclease activity; P:proteolysis; P:DNA integration; P:RNA phosphodiester bond hydrolysis, endonucleolytic	EC:3.1.30; EC:3.4.23; EC:3.1.26; EC:3.1.26.4	Acting on ester bonds; Acting on peptide bonds (peptidases); Acting on ester bonds; Ribonuclease H	-	-	-	-	-	-	-	-	-	-	-	-	-	-	-	-	-	-	*	6.1e-08	-	-	-	-
Fsp-Ps 5.2_LOD1.5Interval	TRINITY_DN6744_c0_g1_i13	not available	len=7428 path=[0:0-657 4:658-681 6:682-3291 7:3292-3694 9:3695-4724 10:4725-4748 11:4749-4840 13:4841-4917 14:4918-5042 15:5043-6543 20:6544-6569 22:6570-6636 23:6637-7427]	0	960	866.903	4775	7077	2303	31601812	31604118	0.00433555	1610	68.9507	1610	68.9507	60	2.56959	Plus	Plus	7428	gag/pol polyprotein	F:nucleic acid binding; F:aspartic-type endopeptidase activity; F:RNA-DNA hybrid ribonuclease activity; P:proteolysis; P:DNA integration; P:RNA phosphodiester bond hydrolysis, endonucleolytic	EC:3.1.30; EC:3.4.23; EC:3.1.26; EC:3.1.26.4	Acting on ester bonds; Acting on peptide bonds (peptidases); Acting on ester bonds; Ribonuclease H	-	-	-	-	-	-	-	-	-	-	-	-	-	-	-	-	-	-	*	6.1e-08	-	-	-	-
Fsp-Ps 5.2_LOD1.5Interval	TRINITY_DN6744_c0_g1_i13	not available	len=7428 path=[0:0-657 4:658-681 6:682-3291 7:3292-3694 9:3695-4724 10:4725-4748 11:4749-4840 13:4841-4917 14:4918-5042 15:5043-6543 20:6544-6569 22:6570-6636 23:6637-7427]	0	960	866.903	5357	7289	1933	48782537	48784466	0.003639	1367	70.2467	1367	70.2467	29	1.49024	Plus	Plus	7428	gag/pol polyprotein	F:nucleic acid binding; F:aspartic-type endopeptidase activity; F:RNA-DNA hybrid ribonuclease activity; P:proteolysis; P:DNA integration; P:RNA phosphodiester bond hydrolysis, endonucleolytic	EC:3.1.30; EC:3.4.23; EC:3.1.26; EC:3.1.26.4	Acting on ester bonds; Acting on peptide bonds (peptidases); Acting on ester bonds; Ribonuclease H	-	-	-	-	-	-	-	-	-	-	-	-	-	-	-	-	-	-	*	6.1e-08	-	-	-	-
Fsp-Ps 5.2_LOD1.5Interval	TRINITY_DN6744_c0_g1_i13	not available	len=7428 path=[0:0-657 4:658-681 6:682-3291 7:3292-3694 9:3695-4724 10:4725-4748 11:4749-4840 13:4841-4917 14:4918-5042 15:5043-6543 20:6544-6569 22:6570-6636 23:6637-7427]	0	958	865.1	5816	7283	1468	20631945	20633416	0.00276361	1091	73.3692	1091	73.3692	34	2.28648	Plus	Plus	7428	gag/pol polyprotein	F:nucleic acid binding; F:aspartic-type endopeptidase activity; F:RNA-DNA hybrid ribonuclease activity; P:proteolysis; P:DNA integration; P:RNA phosphodiester bond hydrolysis, endonucleolytic	EC:3.1.30; EC:3.4.23; EC:3.1.26; EC:3.1.26.4	Acting on ester bonds; Acting on peptide bonds (peptidases); Acting on ester bonds; Ribonuclease H	-	-	-	-	-	-	-	-	-	-	-	-	-	-	-	-	-	-	*	6.1e-08	-	-	-	-
Fsp-Ps 5.2_LOD1.5Interval	TRINITY_DN6744_c0_g1_i13	not available	len=7428 path=[0:0-657 4:658-681 6:682-3291 7:3292-3694 9:3695-4724 10:4725-4748 11:4749-4840 13:4841-4917 14:4918-5042 15:5043-6543 20:6544-6569 22:6570-6636 23:6637-7427]	0	954	861.493	2640	1942	699	24664107	24664814	0.00131215	616	87.0056	616	87.0056	9	1.27119	Plus	Minus	7428	gag/pol polyprotein	F:nucleic acid binding; F:aspartic-type endopeptidase activity; F:RNA-DNA hybrid ribonuclease activity; P:proteolysis; P:DNA integration; P:RNA phosphodiester bond hydrolysis, endonucleolytic	EC:3.1.30; EC:3.4.23; EC:3.1.26; EC:3.1.26.4	Acting on ester bonds; Acting on peptide bonds (peptidases); Acting on ester bonds; Ribonuclease H	-	-	-	-	-	-	-	-	-	-	-	-	-	-	-	-	-	-	*	6.1e-08	-	-	-	-
Fsp-Ps 5.2_LOD1.5Interval	TRINITY_DN6744_c0_g1_i13	not available	len=7428 path=[0:0-657 4:658-681 6:682-3291 7:3292-3694 9:3695-4724 10:4725-4748 11:4749-4840 13:4841-4917 14:4918-5042 15:5043-6543 20:6544-6569 22:6570-6636 23:6637-7427]	0	954	861.493	3928	5619	1692	32200754	32202453	0.0031853	1225	71.7213	1225	71.7213	24	1.40515	Plus	Plus	7428	gag/pol polyprotein	F:nucleic acid binding; F:aspartic-type endopeptidase activity; F:RNA-DNA hybrid ribonuclease activity; P:proteolysis; P:DNA integration; P:RNA phosphodiester bond hydrolysis, endonucleolytic	EC:3.1.30; EC:3.4.23; EC:3.1.26; EC:3.1.26.4	Acting on ester bonds; Acting on peptide bonds (peptidases); Acting on ester bonds; Ribonuclease H	-	-	-	-	-	-	-	-	-	-	-	-	-	-	-	-	-	-	*	6.1e-08	-	-	-	-
Fsp-Ps 5.2_LOD1.5Interval	TRINITY_DN6744_c0_g1_i13	not available	len=7428 path=[0:0-657 4:658-681 6:682-3291 7:3292-3694 9:3695-4724 10:4725-4748 11:4749-4840 13:4841-4917 14:4918-5042 15:5043-6543 20:6544-6569 22:6570-6636 23:6637-7427]	0	954	861.493	4402	7068	2667	34984477	34987134	0.0050208	1830	67.8783	1830	67.8783	67	2.48516	Plus	Plus	7428	gag/pol polyprotein	F:nucleic acid binding; F:aspartic-type endopeptidase activity; F:RNA-DNA hybrid ribonuclease activity; P:proteolysis; P:DNA integration; P:RNA phosphodiester bond hydrolysis, endonucleolytic	EC:3.1.30; EC:3.4.23; EC:3.1.26; EC:3.1.26.4	Acting on ester bonds; Acting on peptide bonds (peptidases); Acting on ester bonds; Ribonuclease H	-	-	-	-	-	-	-	-	-	-	-	-	-	-	-	-	-	-	*	6.1e-08	-	-	-	-
Fsp-Ps 5.2_LOD1.5Interval	TRINITY_DN6744_c0_g1_i13	not available	len=7428 path=[0:0-657 4:658-681 6:682-3291 7:3292-3694 9:3695-4724 10:4725-4748 11:4749-4840 13:4841-4917 14:4918-5042 15:5043-6543 20:6544-6569 22:6570-6636 23:6637-7427]	0	952	859.69	5993	7302	1310	27547676	27548961	0.00246616	1012	76.2622	1012	76.2622	58	4.37076	Plus	Plus	7428	gag/pol polyprotein	F:nucleic acid binding; F:aspartic-type endopeptidase activity; F:RNA-DNA hybrid ribonuclease activity; P:proteolysis; P:DNA integration; P:RNA phosphodiester bond hydrolysis, endonucleolytic	EC:3.1.30; EC:3.4.23; EC:3.1.26; EC:3.1.26.4	Acting on ester bonds; Acting on peptide bonds (peptidases); Acting on ester bonds; Ribonuclease H	-	-	-	-	-	-	-	-	-	-	-	-	-	-	-	-	-	-	*	6.1e-08	-	-	-	-
Fsp-Ps 5.2_LOD1.5Interval	TRINITY_DN6744_c0_g1_i13	not available	len=7428 path=[0:0-657 4:658-681 6:682-3291 7:3292-3694 9:3695-4724 10:4725-4748 11:4749-4840 13:4841-4917 14:4918-5042 15:5043-6543 20:6544-6569 22:6570-6636 23:6637-7427]	0	952	859.69	6588	7111	524	27985319	27985842	0.000986465	505	96.374	505	96.374	0	0	Plus	Plus	7428	gag/pol polyprotein	F:nucleic acid binding; F:aspartic-type endopeptidase activity; F:RNA-DNA hybrid ribonuclease activity; P:proteolysis; P:DNA integration; P:RNA phosphodiester bond hydrolysis, endonucleolytic	EC:3.1.30; EC:3.4.23; EC:3.1.26; EC:3.1.26.4	Acting on ester bonds; Acting on peptide bonds (peptidases); Acting on ester bonds; Ribonuclease H	-	-	-	-	-	-	-	-	-	-	-	-	-	-	-	-	-	-	*	6.1e-08	-	-	-	-
Fsp-Ps 5.2_LOD1.5Interval	TRINITY_DN6744_c0_g1_i13	not available	len=7428 path=[0:0-657 4:658-681 6:682-3291 7:3292-3694 9:3695-4724 10:4725-4748 11:4749-4840 13:4841-4917 14:4918-5042 15:5043-6543 20:6544-6569 22:6570-6636 23:6637-7427]	0	950	857.886	4402	7076	2675	3096495	3099155	0.00503587	1819	67.5455	1819	67.5455	50	1.85667	Plus	Plus	7428	gag/pol polyprotein	F:nucleic acid binding; F:aspartic-type endopeptidase activity; F:RNA-DNA hybrid ribonuclease activity; P:proteolysis; P:DNA integration; P:RNA phosphodiester bond hydrolysis, endonucleolytic	EC:3.1.30; EC:3.4.23; EC:3.1.26; EC:3.1.26.4	Acting on ester bonds; Acting on peptide bonds (peptidases); Acting on ester bonds; Ribonuclease H	-	-	-	-	-	-	-	-	-	-	-	-	-	-	-	-	-	-	*	6.1e-08	-	-	-	-
Fsp-Ps 5.2_LOD1.5Interval	TRINITY_DN6744_c0_g1_i13	not available	len=7428 path=[0:0-657 4:658-681 6:682-3291 7:3292-3694 9:3695-4724 10:4725-4748 11:4749-4840 13:4841-4917 14:4918-5042 15:5043-6543 20:6544-6569 22:6570-6636 23:6637-7427]	0	946	854.28	4108	6475	2368	17100031	17102401	0.00445792	1651	68.9641	1651	68.9641	49	2.04678	Plus	Plus	7428	gag/pol polyprotein	F:nucleic acid binding; F:aspartic-type endopeptidase activity; F:RNA-DNA hybrid ribonuclease activity; P:proteolysis; P:DNA integration; P:RNA phosphodiester bond hydrolysis, endonucleolytic	EC:3.1.30; EC:3.4.23; EC:3.1.26; EC:3.1.26.4	Acting on ester bonds; Acting on peptide bonds (peptidases); Acting on ester bonds; Ribonuclease H	-	-	-	-	-	-	-	-	-	-	-	-	-	-	-	-	-	-	*	6.1e-08	-	-	-	-
Fsp-Ps 5.2_LOD1.5Interval	TRINITY_DN6744_c0_g1_i13	not available	len=7428 path=[0:0-657 4:658-681 6:682-3291 7:3292-3694 9:3695-4724 10:4725-4748 11:4749-4840 13:4841-4917 14:4918-5042 15:5043-6543 20:6544-6569 22:6570-6636 23:6637-7427]	0	944	852.476	7294	5049	2246	7543914	7546131	0.00422448	1576	69.3662	1576	69.3662	80	3.52113	Plus	Minus	7428	gag/pol polyprotein	F:nucleic acid binding; F:aspartic-type endopeptidase activity; F:RNA-DNA hybrid ribonuclease activity; P:proteolysis; P:DNA integration; P:RNA phosphodiester bond hydrolysis, endonucleolytic	EC:3.1.30; EC:3.4.23; EC:3.1.26; EC:3.1.26.4	Acting on ester bonds; Acting on peptide bonds (peptidases); Acting on ester bonds; Ribonuclease H	-	-	-	-	-	-	-	-	-	-	-	-	-	-	-	-	-	-	*	6.1e-08	-	-	-	-
Fsp-Ps 5.2_LOD1.5Interval	TRINITY_DN6744_c0_g1_i13	not available	len=7428 path=[0:0-657 4:658-681 6:682-3291 7:3292-3694 9:3695-4724 10:4725-4748 11:4749-4840 13:4841-4917 14:4918-5042 15:5043-6543 20:6544-6569 22:6570-6636 23:6637-7427]	0	942	850.673	3858	5483	1626	10844006	10845633	0.00306105	1168	71.7004	1168	71.7004	4	0.245549	Plus	Plus	7428	gag/pol polyprotein	F:nucleic acid binding; F:aspartic-type endopeptidase activity; F:RNA-DNA hybrid ribonuclease activity; P:proteolysis; P:DNA integration; P:RNA phosphodiester bond hydrolysis, endonucleolytic	EC:3.1.30; EC:3.4.23; EC:3.1.26; EC:3.1.26.4	Acting on ester bonds; Acting on peptide bonds (peptidases); Acting on ester bonds; Ribonuclease H	-	-	-	-	-	-	-	-	-	-	-	-	-	-	-	-	-	-	*	6.1e-08	-	-	-	-
Fsp-Ps 5.2_LOD1.5Interval	TRINITY_DN6744_c0_g1_i13	not available	len=7428 path=[0:0-657 4:658-681 6:682-3291 7:3292-3694 9:3695-4724 10:4725-4748 11:4749-4840 13:4841-4917 14:4918-5042 15:5043-6543 20:6544-6569 22:6570-6636 23:6637-7427]	0	942	850.673	7316	6209	1108	30681215	30682317	0.00208212	888	78.4452	888	78.4452	53	4.68198	Plus	Minus	7428	gag/pol polyprotein	F:nucleic acid binding; F:aspartic-type endopeptidase activity; F:RNA-DNA hybrid ribonuclease activity; P:proteolysis; P:DNA integration; P:RNA phosphodiester bond hydrolysis, endonucleolytic	EC:3.1.30; EC:3.4.23; EC:3.1.26; EC:3.1.26.4	Acting on ester bonds; Acting on peptide bonds (peptidases); Acting on ester bonds; Ribonuclease H	-	-	-	-	-	-	-	-	-	-	-	-	-	-	-	-	-	-	*	6.1e-08	-	-	-	-
Fsp-Ps 5.2_LOD1.5Interval	TRINITY_DN6744_c0_g1_i13	not available	len=7428 path=[0:0-657 4:658-681 6:682-3291 7:3292-3694 9:3695-4724 10:4725-4748 11:4749-4840 13:4841-4917 14:4918-5042 15:5043-6543 20:6544-6569 22:6570-6636 23:6637-7427]	0	936	845.263	5497	3862	1636	20294112	20295755	0.00307611	1182	71.6798	1182	71.6798	18	1.09157	Plus	Minus	7428	gag/pol polyprotein	F:nucleic acid binding; F:aspartic-type endopeptidase activity; F:RNA-DNA hybrid ribonuclease activity; P:proteolysis; P:DNA integration; P:RNA phosphodiester bond hydrolysis, endonucleolytic	EC:3.1.30; EC:3.4.23; EC:3.1.26; EC:3.1.26.4	Acting on ester bonds; Acting on peptide bonds (peptidases); Acting on ester bonds; Ribonuclease H	-	-	-	-	-	-	-	-	-	-	-	-	-	-	-	-	-	-	*	6.1e-08	-	-	-	-
Fsp-Ps 5.2_LOD1.5Interval	TRINITY_DN6744_c0_g1_i13	not available	len=7428 path=[0:0-657 4:658-681 6:682-3291 7:3292-3694 9:3695-4724 10:4725-4748 11:4749-4840 13:4841-4917 14:4918-5042 15:5043-6543 20:6544-6569 22:6570-6636 23:6637-7427]	0	930	839.853	7077	5045	2033	27164944	27166979	0.00382349	1438	69.8058	1438	69.8058	51	2.47573	Plus	Minus	7428	gag/pol polyprotein	F:nucleic acid binding; F:aspartic-type endopeptidase activity; F:RNA-DNA hybrid ribonuclease activity; P:proteolysis; P:DNA integration; P:RNA phosphodiester bond hydrolysis, endonucleolytic	EC:3.1.30; EC:3.4.23; EC:3.1.26; EC:3.1.26.4	Acting on ester bonds; Acting on peptide bonds (peptidases); Acting on ester bonds; Ribonuclease H	-	-	-	-	-	-	-	-	-	-	-	-	-	-	-	-	-	-	*	6.1e-08	-	-	-	-
Fsp-Ps 5.2_LOD1.5Interval	TRINITY_DN6744_c0_g1_i13	not available	len=7428 path=[0:0-657 4:658-681 6:682-3291 7:3292-3694 9:3695-4724 10:4725-4748 11:4749-4840 13:4841-4917 14:4918-5042 15:5043-6543 20:6544-6569 22:6570-6636 23:6637-7427]	0	920	830.836	5059	3621	1439	51540190	51541630	0.00270525	1054	72.9917	1054	72.9917	8	0.554017	Plus	Minus	7428	gag/pol polyprotein	F:nucleic acid binding; F:aspartic-type endopeptidase activity; F:RNA-DNA hybrid ribonuclease activity; P:proteolysis; P:DNA integration; P:RNA phosphodiester bond hydrolysis, endonucleolytic	EC:3.1.30; EC:3.4.23; EC:3.1.26; EC:3.1.26.4	Acting on ester bonds; Acting on peptide bonds (peptidases); Acting on ester bonds; Ribonuclease H	-	-	-	-	-	-	-	-	-	-	-	-	-	-	-	-	-	-	*	6.1e-08	-	-	-	-
Fsp-Ps 5.2_LOD1.5Interval	TRINITY_DN6744_c0_g1_i13	not available	len=7428 path=[0:0-657 4:658-681 6:682-3291 7:3292-3694 9:3695-4724 10:4725-4748 11:4749-4840 13:4841-4917 14:4918-5042 15:5043-6543 20:6544-6569 22:6570-6636 23:6637-7427]	0	920	830.836	7079	4916	2164	11658958	11661124	0.00407011	1516	69.0975	1516	69.0975	57	2.59799	Plus	Minus	7428	gag/pol polyprotein	F:nucleic acid binding; F:aspartic-type endopeptidase activity; F:RNA-DNA hybrid ribonuclease activity; P:proteolysis; P:DNA integration; P:RNA phosphodiester bond hydrolysis, endonucleolytic	EC:3.1.30; EC:3.4.23; EC:3.1.26; EC:3.1.26.4	Acting on ester bonds; Acting on peptide bonds (peptidases); Acting on ester bonds; Ribonuclease H	-	-	-	-	-	-	-	-	-	-	-	-	-	-	-	-	-	-	*	6.1e-08	-	-	-	-
Fsp-Ps 5.2_LOD1.5Interval	TRINITY_DN6744_c0_g1_i13	not available	len=7428 path=[0:0-657 4:658-681 6:682-3291 7:3292-3694 9:3695-4724 10:4725-4748 11:4749-4840 13:4841-4917 14:4918-5042 15:5043-6543 20:6544-6569 22:6570-6636 23:6637-7427]	0	914	825.426	3635	5304	1670	43538235	43539903	0.00314389	1195	71.2582	1195	71.2582	15	0.894454	Plus	Plus	7428	gag/pol polyprotein	F:nucleic acid binding; F:aspartic-type endopeptidase activity; F:RNA-DNA hybrid ribonuclease activity; P:proteolysis; P:DNA integration; P:RNA phosphodiester bond hydrolysis, endonucleolytic	EC:3.1.30; EC:3.4.23; EC:3.1.26; EC:3.1.26.4	Acting on ester bonds; Acting on peptide bonds (peptidases); Acting on ester bonds; Ribonuclease H	-	-	-	-	-	-	-	-	-	-	-	-	-	-	-	-	-	-	*	6.1e-08	-	-	-	-
Fsp-Ps 5.2_LOD1.5Interval	TRINITY_DN6744_c0_g1_i13	not available	len=7428 path=[0:0-657 4:658-681 6:682-3291 7:3292-3694 9:3695-4724 10:4725-4748 11:4749-4840 13:4841-4917 14:4918-5042 15:5043-6543 20:6544-6569 22:6570-6636 23:6637-7427]	0	914	825.426	5338	7114	1777	48315930	48317709	0.00334532	1274	70.8565	1274	70.8565	39	2.16908	Plus	Plus	7428	gag/pol polyprotein	F:nucleic acid binding; F:aspartic-type endopeptidase activity; F:RNA-DNA hybrid ribonuclease activity; P:proteolysis; P:DNA integration; P:RNA phosphodiester bond hydrolysis, endonucleolytic	EC:3.1.30; EC:3.4.23; EC:3.1.26; EC:3.1.26.4	Acting on ester bonds; Acting on peptide bonds (peptidases); Acting on ester bonds; Ribonuclease H	-	-	-	-	-	-	-	-	-	-	-	-	-	-	-	-	-	-	*	6.1e-08	-	-	-	-
Fsp-Ps 5.2_LOD1.5Interval	TRINITY_DN6744_c0_g1_i13	not available	len=7428 path=[0:0-657 4:658-681 6:682-3291 7:3292-3694 9:3695-4724 10:4725-4748 11:4749-4840 13:4841-4917 14:4918-5042 15:5043-6543 20:6544-6569 22:6570-6636 23:6637-7427]	0	910	821.819	3621	5175	1555	32132942	32134510	0.00292739	1125	71.6104	1125	71.6104	18	1.14577	Plus	Plus	7428	gag/pol polyprotein	F:nucleic acid binding; F:aspartic-type endopeptidase activity; F:RNA-DNA hybrid ribonuclease activity; P:proteolysis; P:DNA integration; P:RNA phosphodiester bond hydrolysis, endonucleolytic	EC:3.1.30; EC:3.4.23; EC:3.1.26; EC:3.1.26.4	Acting on ester bonds; Acting on peptide bonds (peptidases); Acting on ester bonds; Ribonuclease H	-	-	-	-	-	-	-	-	-	-	-	-	-	-	-	-	-	-	*	6.1e-08	-	-	-	-
Fsp-Ps 5.2_LOD1.5Interval	TRINITY_DN6744_c0_g1_i13	not available	len=7428 path=[0:0-657 4:658-681 6:682-3291 7:3292-3694 9:3695-4724 10:4725-4748 11:4749-4840 13:4841-4917 14:4918-5042 15:5043-6543 20:6544-6569 22:6570-6636 23:6637-7427]	0	910	821.819	3862	5709	1848	35597317	35599172	0.00347898	1310	70.2036	1310	70.2036	28	1.50054	Plus	Plus	7428	gag/pol polyprotein	F:nucleic acid binding; F:aspartic-type endopeptidase activity; F:RNA-DNA hybrid ribonuclease activity; P:proteolysis; P:DNA integration; P:RNA phosphodiester bond hydrolysis, endonucleolytic	EC:3.1.30; EC:3.4.23; EC:3.1.26; EC:3.1.26.4	Acting on ester bonds; Acting on peptide bonds (peptidases); Acting on ester bonds; Ribonuclease H	-	-	-	-	-	-	-	-	-	-	-	-	-	-	-	-	-	-	*	6.1e-08	-	-	-	-
Fsp-Ps 5.2_LOD1.5Interval	TRINITY_DN6744_c0_g1_i13	not available	len=7428 path=[0:0-657 4:658-681 6:682-3291 7:3292-3694 9:3695-4724 10:4725-4748 11:4749-4840 13:4841-4917 14:4918-5042 15:5043-6543 20:6544-6569 22:6570-6636 23:6637-7427]	0	906	818.212	3862	6243	2382	35666147	35668537	0.00448427	1654	68.3471	1654	68.3471	67	2.7686	Plus	Plus	7428	gag/pol polyprotein	F:nucleic acid binding; F:aspartic-type endopeptidase activity; F:RNA-DNA hybrid ribonuclease activity; P:proteolysis; P:DNA integration; P:RNA phosphodiester bond hydrolysis, endonucleolytic	EC:3.1.30; EC:3.4.23; EC:3.1.26; EC:3.1.26.4	Acting on ester bonds; Acting on peptide bonds (peptidases); Acting on ester bonds; Ribonuclease H	-	-	-	-	-	-	-	-	-	-	-	-	-	-	-	-	-	-	*	6.1e-08	-	-	-	-
Fsp-Ps 5.2_LOD1.5Interval	TRINITY_DN6744_c0_g1_i13	not available	len=7428 path=[0:0-657 4:658-681 6:682-3291 7:3292-3694 9:3695-4724 10:4725-4748 11:4749-4840 13:4841-4917 14:4918-5042 15:5043-6543 20:6544-6569 22:6570-6636 23:6637-7427]	0	904	816.409	4905	7077	2173	19572753	19574928	0.00409082	1519	69.0141	1519	69.0141	53	2.408	Plus	Plus	7428	gag/pol polyprotein	F:nucleic acid binding; F:aspartic-type endopeptidase activity; F:RNA-DNA hybrid ribonuclease activity; P:proteolysis; P:DNA integration; P:RNA phosphodiester bond hydrolysis, endonucleolytic	EC:3.1.30; EC:3.4.23; EC:3.1.26; EC:3.1.26.4	Acting on ester bonds; Acting on peptide bonds (peptidases); Acting on ester bonds; Ribonuclease H	-	-	-	-	-	-	-	-	-	-	-	-	-	-	-	-	-	-	*	6.1e-08	-	-	-	-
Fsp-Ps 5.2_LOD1.5Interval	TRINITY_DN6744_c0_g1_i13	not available	len=7428 path=[0:0-657 4:658-681 6:682-3291 7:3292-3694 9:3695-4724 10:4725-4748 11:4749-4840 13:4841-4917 14:4918-5042 15:5043-6543 20:6544-6569 22:6570-6636 23:6637-7427]	0	904	816.409	7140	6035	1106	36692229	36693334	0.00207835	849	76.5555	849	76.5555	6	0.541028	Plus	Minus	7428	gag/pol polyprotein	F:nucleic acid binding; F:aspartic-type endopeptidase activity; F:RNA-DNA hybrid ribonuclease activity; P:proteolysis; P:DNA integration; P:RNA phosphodiester bond hydrolysis, endonucleolytic	EC:3.1.30; EC:3.4.23; EC:3.1.26; EC:3.1.26.4	Acting on ester bonds; Acting on peptide bonds (peptidases); Acting on ester bonds; Ribonuclease H	-	-	-	-	-	-	-	-	-	-	-	-	-	-	-	-	-	-	*	6.1e-08	-	-	-	-
Fsp-Ps 5.2_LOD1.5Interval	TRINITY_DN6744_c0_g1_i13	not available	len=7428 path=[0:0-657 4:658-681 6:682-3291 7:3292-3694 9:3695-4724 10:4725-4748 11:4749-4840 13:4841-4917 14:4918-5042 15:5043-6543 20:6544-6569 22:6570-6636 23:6637-7427]	0	898	810.999	7294	4916	2379	6535611	6537964	0.00447486	1632	67.6056	1632	67.6056	95	3.93538	Plus	Minus	7428	gag/pol polyprotein	F:nucleic acid binding; F:aspartic-type endopeptidase activity; F:RNA-DNA hybrid ribonuclease activity; P:proteolysis; P:DNA integration; P:RNA phosphodiester bond hydrolysis, endonucleolytic	EC:3.1.30; EC:3.4.23; EC:3.1.26; EC:3.1.26.4	Acting on ester bonds; Acting on peptide bonds (peptidases); Acting on ester bonds; Ribonuclease H	-	-	-	-	-	-	-	-	-	-	-	-	-	-	-	-	-	-	*	6.1e-08	-	-	-	-
Fsp-Ps 5.2_LOD1.5Interval	TRINITY_DN6744_c0_g1_i13	not available	len=7428 path=[0:0-657 4:658-681 6:682-3291 7:3292-3694 9:3695-4724 10:4725-4748 11:4749-4840 13:4841-4917 14:4918-5042 15:5043-6543 20:6544-6569 22:6570-6636 23:6637-7427]	0	896	809.196	3621	5152	1532	38606693	38608241	0.00288409	1120	72.1649	1120	72.1649	23	1.48196	Plus	Plus	7428	gag/pol polyprotein	F:nucleic acid binding; F:aspartic-type endopeptidase activity; F:RNA-DNA hybrid ribonuclease activity; P:proteolysis; P:DNA integration; P:RNA phosphodiester bond hydrolysis, endonucleolytic	EC:3.1.30; EC:3.4.23; EC:3.1.26; EC:3.1.26.4	Acting on ester bonds; Acting on peptide bonds (peptidases); Acting on ester bonds; Ribonuclease H	-	-	-	-	-	-	-	-	-	-	-	-	-	-	-	-	-	-	*	6.1e-08	-	-	-	-
Fsp-Ps 5.2_LOD1.5Interval	TRINITY_DN6744_c0_g1_i13	not available	len=7428 path=[0:0-657 4:658-681 6:682-3291 7:3292-3694 9:3695-4724 10:4725-4748 11:4749-4840 13:4841-4917 14:4918-5042 15:5043-6543 20:6544-6569 22:6570-6636 23:6637-7427]	0	888	801.982	3854	5472	1619	43923091	43924718	0.00304788	1167	71.3761	1167	71.3761	23	1.40673	Plus	Plus	7428	gag/pol polyprotein	F:nucleic acid binding; F:aspartic-type endopeptidase activity; F:RNA-DNA hybrid ribonuclease activity; P:proteolysis; P:DNA integration; P:RNA phosphodiester bond hydrolysis, endonucleolytic	EC:3.1.30; EC:3.4.23; EC:3.1.26; EC:3.1.26.4	Acting on ester bonds; Acting on peptide bonds (peptidases); Acting on ester bonds; Ribonuclease H	-	-	-	-	-	-	-	-	-	-	-	-	-	-	-	-	-	-	*	6.1e-08	-	-	-	-
Fsp-Ps 5.2_LOD1.5Interval	TRINITY_DN6744_c0_g1_i13	not available	len=7428 path=[0:0-657 4:658-681 6:682-3291 7:3292-3694 9:3695-4724 10:4725-4748 11:4749-4840 13:4841-4917 14:4918-5042 15:5043-6543 20:6544-6569 22:6570-6636 23:6637-7427]	0	888	801.982	7077	4715	2363	4788527	4790899	0.00444474	1633	68.3264	1633	68.3264	44	1.841	Plus	Minus	7428	gag/pol polyprotein	F:nucleic acid binding; F:aspartic-type endopeptidase activity; F:RNA-DNA hybrid ribonuclease activity; P:proteolysis; P:DNA integration; P:RNA phosphodiester bond hydrolysis, endonucleolytic	EC:3.1.30; EC:3.4.23; EC:3.1.26; EC:3.1.26.4	Acting on ester bonds; Acting on peptide bonds (peptidases); Acting on ester bonds; Ribonuclease H	-	-	-	-	-	-	-	-	-	-	-	-	-	-	-	-	-	-	*	6.1e-08	-	-	-	-
Fsp-Ps 5.2_LOD1.5Interval	TRINITY_DN6744_c0_g1_i13	not available	len=7428 path=[0:0-657 4:658-681 6:682-3291 7:3292-3694 9:3695-4724 10:4725-4748 11:4749-4840 13:4841-4917 14:4918-5042 15:5043-6543 20:6544-6569 22:6570-6636 23:6637-7427]	0	886	800.179	178	971	794	21161858	21162639	0.00149476	670	82.5123	670	82.5123	48	5.91133	Plus	Plus	7428	gag/pol polyprotein	F:nucleic acid binding; F:aspartic-type endopeptidase activity; F:RNA-DNA hybrid ribonuclease activity; P:proteolysis; P:DNA integration; P:RNA phosphodiester bond hydrolysis, endonucleolytic	EC:3.1.30; EC:3.4.23; EC:3.1.26; EC:3.1.26.4	Acting on ester bonds; Acting on peptide bonds (peptidases); Acting on ester bonds; Ribonuclease H	-	-	-	-	-	-	-	-	-	-	-	-	-	-	-	-	-	-	*	6.1e-08	-	-	-	-
Fsp-Ps 5.2_LOD1.5Interval	TRINITY_DN6744_c0_g1_i13	not available	len=7428 path=[0:0-657 4:658-681 6:682-3291 7:3292-3694 9:3695-4724 10:4725-4748 11:4749-4840 13:4841-4917 14:4918-5042 15:5043-6543 20:6544-6569 22:6570-6636 23:6637-7427]	0	884	798.375	577	1153	577	45531210	45531786	0.00108624	523	90.6412	523	90.6412	0	0	Plus	Plus	7428	gag/pol polyprotein	F:nucleic acid binding; F:aspartic-type endopeptidase activity; F:RNA-DNA hybrid ribonuclease activity; P:proteolysis; P:DNA integration; P:RNA phosphodiester bond hydrolysis, endonucleolytic	EC:3.1.30; EC:3.4.23; EC:3.1.26; EC:3.1.26.4	Acting on ester bonds; Acting on peptide bonds (peptidases); Acting on ester bonds; Ribonuclease H	-	-	-	-	-	-	-	-	-	-	-	-	-	-	-	-	-	-	*	6.1e-08	-	-	-	-
Fsp-Ps 5.2_LOD1.5Interval	TRINITY_DN6744_c0_g1_i13	not available	len=7428 path=[0:0-657 4:658-681 6:682-3291 7:3292-3694 9:3695-4724 10:4725-4748 11:4749-4840 13:4841-4917 14:4918-5042 15:5043-6543 20:6544-6569 22:6570-6636 23:6637-7427]	0	884	798.375	7323	6215	1109	37449229	37450367	0.002084	924	78.7724	924	78.7724	98	8.35465	Plus	Minus	7428	gag/pol polyprotein	F:nucleic acid binding; F:aspartic-type endopeptidase activity; F:RNA-DNA hybrid ribonuclease activity; P:proteolysis; P:DNA integration; P:RNA phosphodiester bond hydrolysis, endonucleolytic	EC:3.1.30; EC:3.4.23; EC:3.1.26; EC:3.1.26.4	Acting on ester bonds; Acting on peptide bonds (peptidases); Acting on ester bonds; Ribonuclease H	-	-	-	-	-	-	-	-	-	-	-	-	-	-	-	-	-	-	*	6.1e-08	-	-	-	-
Fsp-Ps 5.2_LOD1.5Interval	TRINITY_DN6744_c0_g1_i13	not available	len=7428 path=[0:0-657 4:658-681 6:682-3291 7:3292-3694 9:3695-4724 10:4725-4748 11:4749-4840 13:4841-4917 14:4918-5042 15:5043-6543 20:6544-6569 22:6570-6636 23:6637-7427]	0	880	794.769	628	1207	580	29530779	29531358	0.00109189	524	90.3448	524	90.3448	0	0	Plus	Plus	7428	gag/pol polyprotein	F:nucleic acid binding; F:aspartic-type endopeptidase activity; F:RNA-DNA hybrid ribonuclease activity; P:proteolysis; P:DNA integration; P:RNA phosphodiester bond hydrolysis, endonucleolytic	EC:3.1.30; EC:3.4.23; EC:3.1.26; EC:3.1.26.4	Acting on ester bonds; Acting on peptide bonds (peptidases); Acting on ester bonds; Ribonuclease H	-	-	-	-	-	-	-	-	-	-	-	-	-	-	-	-	-	-	*	6.1e-08	-	-	-	-
Fsp-Ps 5.2_LOD1.5Interval	TRINITY_DN6744_c0_g1_i13	not available	len=7428 path=[0:0-657 4:658-681 6:682-3291 7:3292-3694 9:3695-4724 10:4725-4748 11:4749-4840 13:4841-4917 14:4918-5042 15:5043-6543 20:6544-6569 22:6570-6636 23:6637-7427]	0	880	794.769	5497	3862	1636	47758421	47760063	0.00307611	1174	71.1515	1174	71.1515	21	1.27273	Plus	Minus	7428	gag/pol polyprotein	F:nucleic acid binding; F:aspartic-type endopeptidase activity; F:RNA-DNA hybrid ribonuclease activity; P:proteolysis; P:DNA integration; P:RNA phosphodiester bond hydrolysis, endonucleolytic	EC:3.1.30; EC:3.4.23; EC:3.1.26; EC:3.1.26.4	Acting on ester bonds; Acting on peptide bonds (peptidases); Acting on ester bonds; Ribonuclease H	-	-	-	-	-	-	-	-	-	-	-	-	-	-	-	-	-	-	*	6.1e-08	-	-	-	-
Fsp-Ps 5.2_LOD1.5Interval	TRINITY_DN6744_c0_g1_i13	not available	len=7428 path=[0:0-657 4:658-681 6:682-3291 7:3292-3694 9:3695-4724 10:4725-4748 11:4749-4840 13:4841-4917 14:4918-5042 15:5043-6543 20:6544-6569 22:6570-6636 23:6637-7427]	0	876	791.162	7315	6805	511	39095849	39096360	0.000958226	487	94.5631	487	94.5631	7	1.35922	Plus	Minus	7428	gag/pol polyprotein	F:nucleic acid binding; F:aspartic-type endopeptidase activity; F:RNA-DNA hybrid ribonuclease activity; P:proteolysis; P:DNA integration; P:RNA phosphodiester bond hydrolysis, endonucleolytic	EC:3.1.30; EC:3.4.23; EC:3.1.26; EC:3.1.26.4	Acting on ester bonds; Acting on peptide bonds (peptidases); Acting on ester bonds; Ribonuclease H	-	-	-	-	-	-	-	-	-	-	-	-	-	-	-	-	-	-	*	6.1e-08	-	-	-	-
Fsp-Ps 5.2_LOD1.5Interval	TRINITY_DN6744_c0_g1_i13	not available	len=7428 path=[0:0-657 4:658-681 6:682-3291 7:3292-3694 9:3695-4724 10:4725-4748 11:4749-4840 13:4841-4917 14:4918-5042 15:5043-6543 20:6544-6569 22:6570-6636 23:6637-7427]	0	874	789.358	6257	3746	2512	3364060	3366569	0.00472524	1724	67.6609	1724	67.6609	74	2.90424	Plus	Minus	7428	gag/pol polyprotein	F:nucleic acid binding; F:aspartic-type endopeptidase activity; F:RNA-DNA hybrid ribonuclease activity; P:proteolysis; P:DNA integration; P:RNA phosphodiester bond hydrolysis, endonucleolytic	EC:3.1.30; EC:3.4.23; EC:3.1.26; EC:3.1.26.4	Acting on ester bonds; Acting on peptide bonds (peptidases); Acting on ester bonds; Ribonuclease H	-	-	-	-	-	-	-	-	-	-	-	-	-	-	-	-	-	-	*	6.1e-08	-	-	-	-
Fsp-Ps 5.2_LOD1.5Interval	TRINITY_DN6744_c0_g1_i13	not available	len=7428 path=[0:0-657 4:658-681 6:682-3291 7:3292-3694 9:3695-4724 10:4725-4748 11:4749-4840 13:4841-4917 14:4918-5042 15:5043-6543 20:6544-6569 22:6570-6636 23:6637-7427]	0	866	782.145	6761	5386	1376	9487746	9489121	0.00258665	1014	73.1074	1014	73.1074	22	1.58616	Plus	Minus	7428	gag/pol polyprotein	F:nucleic acid binding; F:aspartic-type endopeptidase activity; F:RNA-DNA hybrid ribonuclease activity; P:proteolysis; P:DNA integration; P:RNA phosphodiester bond hydrolysis, endonucleolytic	EC:3.1.30; EC:3.4.23; EC:3.1.26; EC:3.1.26.4	Acting on ester bonds; Acting on peptide bonds (peptidases); Acting on ester bonds; Ribonuclease H	-	-	-	-	-	-	-	-	-	-	-	-	-	-	-	-	-	-	*	6.1e-08	-	-	-	-
Fsp-Ps 5.2_LOD1.5Interval	TRINITY_DN6744_c0_g1_i13	not available	len=7428 path=[0:0-657 4:658-681 6:682-3291 7:3292-3694 9:3695-4724 10:4725-4748 11:4749-4840 13:4841-4917 14:4918-5042 15:5043-6543 20:6544-6569 22:6570-6636 23:6637-7427]	0	866	782.145	7282	6254	1029	52306405	52307434	0.0019334	805	77.4038	805	77.4038	21	2.01923	Plus	Minus	7428	gag/pol polyprotein	F:nucleic acid binding; F:aspartic-type endopeptidase activity; F:RNA-DNA hybrid ribonuclease activity; P:proteolysis; P:DNA integration; P:RNA phosphodiester bond hydrolysis, endonucleolytic	EC:3.1.30; EC:3.4.23; EC:3.1.26; EC:3.1.26.4	Acting on ester bonds; Acting on peptide bonds (peptidases); Acting on ester bonds; Ribonuclease H	-	-	-	-	-	-	-	-	-	-	-	-	-	-	-	-	-	-	*	6.1e-08	-	-	-	-
Fsp-Ps 5.2_LOD1.5Interval	TRINITY_DN6744_c0_g1_i13	not available	len=7428 path=[0:0-657 4:658-681 6:682-3291 7:3292-3694 9:3695-4724 10:4725-4748 11:4749-4840 13:4841-4917 14:4918-5042 15:5043-6543 20:6544-6569 22:6570-6636 23:6637-7427]	0	864	780.342	3816	6320	2505	30703155	30705642	0.00471583	1718	67.8247	1718	67.8247	73	2.88196	Plus	Plus	7428	gag/pol polyprotein	F:nucleic acid binding; F:aspartic-type endopeptidase activity; F:RNA-DNA hybrid ribonuclease activity; P:proteolysis; P:DNA integration; P:RNA phosphodiester bond hydrolysis, endonucleolytic	EC:3.1.30; EC:3.4.23; EC:3.1.26; EC:3.1.26.4	Acting on ester bonds; Acting on peptide bonds (peptidases); Acting on ester bonds; Ribonuclease H	-	-	-	-	-	-	-	-	-	-	-	-	-	-	-	-	-	-	*	6.1e-08	-	-	-	-
Fsp-Ps 5.2_LOD1.5Interval	TRINITY_DN6744_c0_g1_i13	not available	len=7428 path=[0:0-657 4:658-681 6:682-3291 7:3292-3694 9:3695-4724 10:4725-4748 11:4749-4840 13:4841-4917 14:4918-5042 15:5043-6543 20:6544-6569 22:6570-6636 23:6637-7427]	0	864	780.342	6608	7315	708	35802967	35803704	0.00133286	655	87.3333	655	87.3333	54	7.2	Plus	Plus	7428	gag/pol polyprotein	F:nucleic acid binding; F:aspartic-type endopeptidase activity; F:RNA-DNA hybrid ribonuclease activity; P:proteolysis; P:DNA integration; P:RNA phosphodiester bond hydrolysis, endonucleolytic	EC:3.1.30; EC:3.4.23; EC:3.1.26; EC:3.1.26.4	Acting on ester bonds; Acting on peptide bonds (peptidases); Acting on ester bonds; Ribonuclease H	-	-	-	-	-	-	-	-	-	-	-	-	-	-	-	-	-	-	*	6.1e-08	-	-	-	-
Fsp-Ps 5.2_LOD1.5Interval	TRINITY_DN6744_c0_g1_i13	not available	len=7428 path=[0:0-657 4:658-681 6:682-3291 7:3292-3694 9:3695-4724 10:4725-4748 11:4749-4840 13:4841-4917 14:4918-5042 15:5043-6543 20:6544-6569 22:6570-6636 23:6637-7427]	0	862	778.538	4663	5159	497	39466148	39466647	0.000935636	474	94.8	474	94.8	3	0.6	Plus	Plus	7428	gag/pol polyprotein	F:nucleic acid binding; F:aspartic-type endopeptidase activity; F:RNA-DNA hybrid ribonuclease activity; P:proteolysis; P:DNA integration; P:RNA phosphodiester bond hydrolysis, endonucleolytic	EC:3.1.30; EC:3.4.23; EC:3.1.26; EC:3.1.26.4	Acting on ester bonds; Acting on peptide bonds (peptidases); Acting on ester bonds; Ribonuclease H	-	-	-	-	-	-	-	-	-	-	-	-	-	-	-	-	-	-	*	6.1e-08	-	-	-	-
Fsp-Ps 5.2_LOD1.5Interval	TRINITY_DN6744_c0_g1_i13	not available	len=7428 path=[0:0-657 4:658-681 6:682-3291 7:3292-3694 9:3695-4724 10:4725-4748 11:4749-4840 13:4841-4917 14:4918-5042 15:5043-6543 20:6544-6569 22:6570-6636 23:6637-7427]	0	858	774.932	3880	5619	1740	10523284	10525021	0.00327567	1237	70.3641	1237	70.3641	38	2.16155	Plus	Plus	7428	gag/pol polyprotein	F:nucleic acid binding; F:aspartic-type endopeptidase activity; F:RNA-DNA hybrid ribonuclease activity; P:proteolysis; P:DNA integration; P:RNA phosphodiester bond hydrolysis, endonucleolytic	EC:3.1.30; EC:3.4.23; EC:3.1.26; EC:3.1.26.4	Acting on ester bonds; Acting on peptide bonds (peptidases); Acting on ester bonds; Ribonuclease H	-	-	-	-	-	-	-	-	-	-	-	-	-	-	-	-	-	-	*	6.1e-08	-	-	-	-
Fsp-Ps 5.2_LOD1.5Interval	TRINITY_DN6744_c0_g1_i13	not available	len=7428 path=[0:0-657 4:658-681 6:682-3291 7:3292-3694 9:3695-4724 10:4725-4748 11:4749-4840 13:4841-4917 14:4918-5042 15:5043-6543 20:6544-6569 22:6570-6636 23:6637-7427]	0	856	773.128	3973	3241	733	7204307	7204977	0.00137616	607	82.585	607	82.585	66	8.97959	Plus	Minus	7428	gag/pol polyprotein	F:nucleic acid binding; F:aspartic-type endopeptidase activity; F:RNA-DNA hybrid ribonuclease activity; P:proteolysis; P:DNA integration; P:RNA phosphodiester bond hydrolysis, endonucleolytic	EC:3.1.30; EC:3.4.23; EC:3.1.26; EC:3.1.26.4	Acting on ester bonds; Acting on peptide bonds (peptidases); Acting on ester bonds; Ribonuclease H	-	-	-	-	-	-	-	-	-	-	-	-	-	-	-	-	-	-	*	6.1e-08	-	-	-	-
Fsp-Ps 5.2_LOD1.5Interval	TRINITY_DN6744_c0_g1_i13	not available	len=7428 path=[0:0-657 4:658-681 6:682-3291 7:3292-3694 9:3695-4724 10:4725-4748 11:4749-4840 13:4841-4917 14:4918-5042 15:5043-6543 20:6544-6569 22:6570-6636 23:6637-7427]	0	852	769.521	6516	4261	2256	50248176	50250440	0.0042433	1555	68.142	1555	68.142	43	1.88431	Plus	Minus	7428	gag/pol polyprotein	F:nucleic acid binding; F:aspartic-type endopeptidase activity; F:RNA-DNA hybrid ribonuclease activity; P:proteolysis; P:DNA integration; P:RNA phosphodiester bond hydrolysis, endonucleolytic	EC:3.1.30; EC:3.4.23; EC:3.1.26; EC:3.1.26.4	Acting on ester bonds; Acting on peptide bonds (peptidases); Acting on ester bonds; Ribonuclease H	-	-	-	-	-	-	-	-	-	-	-	-	-	-	-	-	-	-	*	6.1e-08	-	-	-	-
Fsp-Ps 5.2_LOD1.5Interval	TRINITY_DN6744_c0_g1_i13	not available	len=7428 path=[0:0-657 4:658-681 6:682-3291 7:3292-3694 9:3695-4724 10:4725-4748 11:4749-4840 13:4841-4917 14:4918-5042 15:5043-6543 20:6544-6569 22:6570-6636 23:6637-7427]	0	852	769.521	6541	7313	773	19189591	19190371	0.00145522	683	84.9502	683	84.9502	54	6.71642	Plus	Plus	7428	gag/pol polyprotein	F:nucleic acid binding; F:aspartic-type endopeptidase activity; F:RNA-DNA hybrid ribonuclease activity; P:proteolysis; P:DNA integration; P:RNA phosphodiester bond hydrolysis, endonucleolytic	EC:3.1.30; EC:3.4.23; EC:3.1.26; EC:3.1.26.4	Acting on ester bonds; Acting on peptide bonds (peptidases); Acting on ester bonds; Ribonuclease H	-	-	-	-	-	-	-	-	-	-	-	-	-	-	-	-	-	-	*	6.1e-08	-	-	-	-
Fsp-Ps 5.2_LOD1.5Interval	TRINITY_DN6744_c0_g1_i13	not available	len=7428 path=[0:0-657 4:658-681 6:682-3291 7:3292-3694 9:3695-4724 10:4725-4748 11:4749-4840 13:4841-4917 14:4918-5042 15:5043-6543 20:6544-6569 22:6570-6636 23:6637-7427]	0	846	764.111	3895	5619	1725	24440885	24442617	0.00324743	1222	70.1895	1222	70.1895	24	1.37852	Plus	Plus	7428	gag/pol polyprotein	F:nucleic acid binding; F:aspartic-type endopeptidase activity; F:RNA-DNA hybrid ribonuclease activity; P:proteolysis; P:DNA integration; P:RNA phosphodiester bond hydrolysis, endonucleolytic	EC:3.1.30; EC:3.4.23; EC:3.1.26; EC:3.1.26.4	Acting on ester bonds; Acting on peptide bonds (peptidases); Acting on ester bonds; Ribonuclease H	-	-	-	-	-	-	-	-	-	-	-	-	-	-	-	-	-	-	*	6.1e-08	-	-	-	-
Fsp-Ps 5.2_LOD1.5Interval	TRINITY_DN6744_c0_g1_i13	not available	len=7428 path=[0:0-657 4:658-681 6:682-3291 7:3292-3694 9:3695-4724 10:4725-4748 11:4749-4840 13:4841-4917 14:4918-5042 15:5043-6543 20:6544-6569 22:6570-6636 23:6637-7427]	0	842	760.505	5321	7294	1974	29963233	29965205	0.00371619	1376	68.9379	1376	68.9379	45	2.25451	Plus	Plus	7428	gag/pol polyprotein	F:nucleic acid binding; F:aspartic-type endopeptidase activity; F:RNA-DNA hybrid ribonuclease activity; P:proteolysis; P:DNA integration; P:RNA phosphodiester bond hydrolysis, endonucleolytic	EC:3.1.30; EC:3.4.23; EC:3.1.26; EC:3.1.26.4	Acting on ester bonds; Acting on peptide bonds (peptidases); Acting on ester bonds; Ribonuclease H	-	-	-	-	-	-	-	-	-	-	-	-	-	-	-	-	-	-	*	6.1e-08	-	-	-	-
Fsp-Ps 5.2_LOD1.5Interval	TRINITY_DN6744_c0_g1_i13	not available	len=7428 path=[0:0-657 4:658-681 6:682-3291 7:3292-3694 9:3695-4724 10:4725-4748 11:4749-4840 13:4841-4917 14:4918-5042 15:5043-6543 20:6544-6569 22:6570-6636 23:6637-7427]	0	838	756.898	3976	5497	1522	7818663	7820192	0.00286527	1092	71.1864	1092	71.1864	16	1.04302	Plus	Plus	7428	gag/pol polyprotein	F:nucleic acid binding; F:aspartic-type endopeptidase activity; F:RNA-DNA hybrid ribonuclease activity; P:proteolysis; P:DNA integration; P:RNA phosphodiester bond hydrolysis, endonucleolytic	EC:3.1.30; EC:3.4.23; EC:3.1.26; EC:3.1.26.4	Acting on ester bonds; Acting on peptide bonds (peptidases); Acting on ester bonds; Ribonuclease H	-	-	-	-	-	-	-	-	-	-	-	-	-	-	-	-	-	-	*	6.1e-08	-	-	-	-
Fsp-Ps 5.2_LOD1.5Interval	TRINITY_DN6744_c0_g1_i13	not available	len=7428 path=[0:0-657 4:658-681 6:682-3291 7:3292-3694 9:3695-4724 10:4725-4748 11:4749-4840 13:4841-4917 14:4918-5042 15:5043-6543 20:6544-6569 22:6570-6636 23:6637-7427]	0	836	755.094	3862	5619	1758	38062957	38064724	0.00330955	1244	69.9663	1244	69.9663	30	1.68729	Plus	Plus	7428	gag/pol polyprotein	F:nucleic acid binding; F:aspartic-type endopeptidase activity; F:RNA-DNA hybrid ribonuclease activity; P:proteolysis; P:DNA integration; P:RNA phosphodiester bond hydrolysis, endonucleolytic	EC:3.1.30; EC:3.4.23; EC:3.1.26; EC:3.1.26.4	Acting on ester bonds; Acting on peptide bonds (peptidases); Acting on ester bonds; Ribonuclease H	-	-	-	-	-	-	-	-	-	-	-	-	-	-	-	-	-	-	*	6.1e-08	-	-	-	-
Fsp-Ps 5.2_LOD1.5Interval	TRINITY_DN6744_c0_g1_i13	not available	len=7428 path=[0:0-657 4:658-681 6:682-3291 7:3292-3694 9:3695-4724 10:4725-4748 11:4749-4840 13:4841-4917 14:4918-5042 15:5043-6543 20:6544-6569 22:6570-6636 23:6637-7427]	0	834	753.291	3895	5619	1725	10710844	10712575	0.00324743	1222	70.109	1222	70.109	29	1.6638	Plus	Plus	7428	gag/pol polyprotein	F:nucleic acid binding; F:aspartic-type endopeptidase activity; F:RNA-DNA hybrid ribonuclease activity; P:proteolysis; P:DNA integration; P:RNA phosphodiester bond hydrolysis, endonucleolytic	EC:3.1.30; EC:3.4.23; EC:3.1.26; EC:3.1.26.4	Acting on ester bonds; Acting on peptide bonds (peptidases); Acting on ester bonds; Ribonuclease H	-	-	-	-	-	-	-	-	-	-	-	-	-	-	-	-	-	-	*	6.1e-08	-	-	-	-
Fsp-Ps 5.2_LOD1.5Interval	TRINITY_DN6744_c0_g1_i13	not available	len=7428 path=[0:0-657 4:658-681 6:682-3291 7:3292-3694 9:3695-4724 10:4725-4748 11:4749-4840 13:4841-4917 14:4918-5042 15:5043-6543 20:6544-6569 22:6570-6636 23:6637-7427]	0	832	751.488	3634	5526	1893	21665596	21667493	0.0035637	1315	69.1377	1315	69.1377	13	0.683491	Plus	Plus	7428	gag/pol polyprotein	F:nucleic acid binding; F:aspartic-type endopeptidase activity; F:RNA-DNA hybrid ribonuclease activity; P:proteolysis; P:DNA integration; P:RNA phosphodiester bond hydrolysis, endonucleolytic	EC:3.1.30; EC:3.4.23; EC:3.1.26; EC:3.1.26.4	Acting on ester bonds; Acting on peptide bonds (peptidases); Acting on ester bonds; Ribonuclease H	-	-	-	-	-	-	-	-	-	-	-	-	-	-	-	-	-	-	*	6.1e-08	-	-	-	-
Fsp-Ps 5.2_LOD1.5Interval	TRINITY_DN6744_c0_g1_i13	not available	len=7428 path=[0:0-657 4:658-681 6:682-3291 7:3292-3694 9:3695-4724 10:4725-4748 11:4749-4840 13:4841-4917 14:4918-5042 15:5043-6543 20:6544-6569 22:6570-6636 23:6637-7427]	0	832	751.488	5280	3854	1427	30069353	30070782	0.00268266	1033	71.9861	1033	71.9861	13	0.905923	Plus	Minus	7428	gag/pol polyprotein	F:nucleic acid binding; F:aspartic-type endopeptidase activity; F:RNA-DNA hybrid ribonuclease activity; P:proteolysis; P:DNA integration; P:RNA phosphodiester bond hydrolysis, endonucleolytic	EC:3.1.30; EC:3.4.23; EC:3.1.26; EC:3.1.26.4	Acting on ester bonds; Acting on peptide bonds (peptidases); Acting on ester bonds; Ribonuclease H	-	-	-	-	-	-	-	-	-	-	-	-	-	-	-	-	-	-	*	6.1e-08	-	-	-	-
Fsp-Ps 5.2_LOD1.5Interval	TRINITY_DN6744_c0_g1_i13	not available	len=7428 path=[0:0-657 4:658-681 6:682-3291 7:3292-3694 9:3695-4724 10:4725-4748 11:4749-4840 13:4841-4917 14:4918-5042 15:5043-6543 20:6544-6569 22:6570-6636 23:6637-7427]	0	832	751.488	3862	6243	2382	46161866	46164250	0.00448427	1658	68.343	1658	68.343	85	3.50371	Plus	Plus	7428	gag/pol polyprotein	F:nucleic acid binding; F:aspartic-type endopeptidase activity; F:RNA-DNA hybrid ribonuclease activity; P:proteolysis; P:DNA integration; P:RNA phosphodiester bond hydrolysis, endonucleolytic	EC:3.1.30; EC:3.4.23; EC:3.1.26; EC:3.1.26.4	Acting on ester bonds; Acting on peptide bonds (peptidases); Acting on ester bonds; Ribonuclease H	-	-	-	-	-	-	-	-	-	-	-	-	-	-	-	-	-	-	*	6.1e-08	-	-	-	-
Fsp-Ps 5.2_LOD1.5Interval	TRINITY_DN6744_c0_g1_i13	not available	len=7428 path=[0:0-657 4:658-681 6:682-3291 7:3292-3694 9:3695-4724 10:4725-4748 11:4749-4840 13:4841-4917 14:4918-5042 15:5043-6543 20:6544-6569 22:6570-6636 23:6637-7427]	0	832	751.488	6306	3895	2412	29257837	29260251	0.00453699	1648	67.541	1648	67.541	53	2.17213	Plus	Minus	7428	gag/pol polyprotein	F:nucleic acid binding; F:aspartic-type endopeptidase activity; F:RNA-DNA hybrid ribonuclease activity; P:proteolysis; P:DNA integration; P:RNA phosphodiester bond hydrolysis, endonucleolytic	EC:3.1.30; EC:3.4.23; EC:3.1.26; EC:3.1.26.4	Acting on ester bonds; Acting on peptide bonds (peptidases); Acting on ester bonds; Ribonuclease H	-	-	-	-	-	-	-	-	-	-	-	-	-	-	-	-	-	-	*	6.1e-08	-	-	-	-
Fsp-Ps 5.2_LOD1.5Interval	TRINITY_DN6744_c0_g1_i13	not available	len=7428 path=[0:0-657 4:658-681 6:682-3291 7:3292-3694 9:3695-4724 10:4725-4748 11:4749-4840 13:4841-4917 14:4918-5042 15:5043-6543 20:6544-6569 22:6570-6636 23:6637-7427]	0	832	751.488	6396	7305	910	8177257	8178166	0.00171314	724	78.8671	724	78.8671	16	1.74292	Plus	Plus	7428	gag/pol polyprotein	F:nucleic acid binding; F:aspartic-type endopeptidase activity; F:RNA-DNA hybrid ribonuclease activity; P:proteolysis; P:DNA integration; P:RNA phosphodiester bond hydrolysis, endonucleolytic	EC:3.1.30; EC:3.4.23; EC:3.1.26; EC:3.1.26.4	Acting on ester bonds; Acting on peptide bonds (peptidases); Acting on ester bonds; Ribonuclease H	-	-	-	-	-	-	-	-	-	-	-	-	-	-	-	-	-	-	*	6.1e-08	-	-	-	-
Fsp-Ps 5.2_LOD1.5Interval	TRINITY_DN6744_c0_g1_i13	not available	len=7428 path=[0:0-657 4:658-681 6:682-3291 7:3292-3694 9:3695-4724 10:4725-4748 11:4749-4840 13:4841-4917 14:4918-5042 15:5043-6543 20:6544-6569 22:6570-6636 23:6637-7427]	0	828	747.881	5816	6999	1184	34971367	34972553	0.00222896	884	74.2857	884	74.2857	9	0.756303	Plus	Plus	7428	gag/pol polyprotein	F:nucleic acid binding; F:aspartic-type endopeptidase activity; F:RNA-DNA hybrid ribonuclease activity; P:proteolysis; P:DNA integration; P:RNA phosphodiester bond hydrolysis, endonucleolytic	EC:3.1.30; EC:3.4.23; EC:3.1.26; EC:3.1.26.4	Acting on ester bonds; Acting on peptide bonds (peptidases); Acting on ester bonds; Ribonuclease H	-	-	-	-	-	-	-	-	-	-	-	-	-	-	-	-	-	-	*	6.1e-08	-	-	-	-
Fsp-Ps 5.2_LOD1.5Interval	TRINITY_DN6744_c0_g1_i13	not available	len=7428 path=[0:0-657 4:658-681 6:682-3291 7:3292-3694 9:3695-4724 10:4725-4748 11:4749-4840 13:4841-4917 14:4918-5042 15:5043-6543 20:6544-6569 22:6570-6636 23:6637-7427]	0	822	742.471	3895	5619	1725	33356701	33358433	0.00324743	1215	69.8677	1215	69.8677	20	1.15009	Plus	Plus	7428	gag/pol polyprotein	F:nucleic acid binding; F:aspartic-type endopeptidase activity; F:RNA-DNA hybrid ribonuclease activity; P:proteolysis; P:DNA integration; P:RNA phosphodiester bond hydrolysis, endonucleolytic	EC:3.1.30; EC:3.4.23; EC:3.1.26; EC:3.1.26.4	Acting on ester bonds; Acting on peptide bonds (peptidases); Acting on ester bonds; Ribonuclease H	-	-	-	-	-	-	-	-	-	-	-	-	-	-	-	-	-	-	*	6.1e-08	-	-	-	-
Fsp-Ps 5.2_LOD1.5Interval	TRINITY_DN6744_c0_g1_i13	not available	len=7428 path=[0:0-657 4:658-681 6:682-3291 7:3292-3694 9:3695-4724 10:4725-4748 11:4749-4840 13:4841-4917 14:4918-5042 15:5043-6543 20:6544-6569 22:6570-6636 23:6637-7427]	0	818	738.864	5048	7079	2032	20439815	20441849	0.00382538	1417	68.8198	1417	68.8198	51	2.47693	Plus	Plus	7428	gag/pol polyprotein	F:nucleic acid binding; F:aspartic-type endopeptidase activity; F:RNA-DNA hybrid ribonuclease activity; P:proteolysis; P:DNA integration; P:RNA phosphodiester bond hydrolysis, endonucleolytic	EC:3.1.30; EC:3.4.23; EC:3.1.26; EC:3.1.26.4	Acting on ester bonds; Acting on peptide bonds (peptidases); Acting on ester bonds; Ribonuclease H	-	-	-	-	-	-	-	-	-	-	-	-	-	-	-	-	-	-	*	6.1e-08	-	-	-	-
Fsp-Ps 5.2_LOD1.5Interval	TRINITY_DN6744_c0_g1_i13	not available	len=7428 path=[0:0-657 4:658-681 6:682-3291 7:3292-3694 9:3695-4724 10:4725-4748 11:4749-4840 13:4841-4917 14:4918-5042 15:5043-6543 20:6544-6569 22:6570-6636 23:6637-7427]	0	816	737.061	3895	5598	1704	27708593	27710302	0.00320789	1204	70	1204	70	26	1.51163	Plus	Plus	7428	gag/pol polyprotein	F:nucleic acid binding; F:aspartic-type endopeptidase activity; F:RNA-DNA hybrid ribonuclease activity; P:proteolysis; P:DNA integration; P:RNA phosphodiester bond hydrolysis, endonucleolytic	EC:3.1.30; EC:3.4.23; EC:3.1.26; EC:3.1.26.4	Acting on ester bonds; Acting on peptide bonds (peptidases); Acting on ester bonds; Ribonuclease H	-	-	-	-	-	-	-	-	-	-	-	-	-	-	-	-	-	-	*	6.1e-08	-	-	-	-
Fsp-Ps 5.2_LOD1.5Interval	TRINITY_DN6744_c0_g1_i13	not available	len=7428 path=[0:0-657 4:658-681 6:682-3291 7:3292-3694 9:3695-4724 10:4725-4748 11:4749-4840 13:4841-4917 14:4918-5042 15:5043-6543 20:6544-6569 22:6570-6636 23:6637-7427]	0	816	737.061	5619	4049	1571	39568181	39569758	0.00295375	1120	70.7071	1120	70.7071	19	1.19949	Plus	Minus	7428	gag/pol polyprotein	F:nucleic acid binding; F:aspartic-type endopeptidase activity; F:RNA-DNA hybrid ribonuclease activity; P:proteolysis; P:DNA integration; P:RNA phosphodiester bond hydrolysis, endonucleolytic	EC:3.1.30; EC:3.4.23; EC:3.1.26; EC:3.1.26.4	Acting on ester bonds; Acting on peptide bonds (peptidases); Acting on ester bonds; Ribonuclease H	-	-	-	-	-	-	-	-	-	-	-	-	-	-	-	-	-	-	*	6.1e-08	-	-	-	-
Fsp-Ps 5.2_LOD1.5Interval	TRINITY_DN6744_c0_g1_i13	not available	len=7428 path=[0:0-657 4:658-681 6:682-3291 7:3292-3694 9:3695-4724 10:4725-4748 11:4749-4840 13:4841-4917 14:4918-5042 15:5043-6543 20:6544-6569 22:6570-6636 23:6637-7427]	0	816	737.061	7091	6187	905	4080517	4081419	0.00169996	709	78.2561	709	78.2561	4	0.441501	Plus	Minus	7428	gag/pol polyprotein	F:nucleic acid binding; F:aspartic-type endopeptidase activity; F:RNA-DNA hybrid ribonuclease activity; P:proteolysis; P:DNA integration; P:RNA phosphodiester bond hydrolysis, endonucleolytic	EC:3.1.30; EC:3.4.23; EC:3.1.26; EC:3.1.26.4	Acting on ester bonds; Acting on peptide bonds (peptidases); Acting on ester bonds; Ribonuclease H	-	-	-	-	-	-	-	-	-	-	-	-	-	-	-	-	-	-	*	6.1e-08	-	-	-	-
Fsp-Ps 5.2_LOD1.5Interval	TRINITY_DN6744_c0_g1_i13	not available	len=7428 path=[0:0-657 4:658-681 6:682-3291 7:3292-3694 9:3695-4724 10:4725-4748 11:4749-4840 13:4841-4917 14:4918-5042 15:5043-6543 20:6544-6569 22:6570-6636 23:6637-7427]	0	814	735.257	5496	3816	1681	8672903	8674586	0.00316083	1190	70.2065	1190	70.2065	25	1.47493	Plus	Minus	7428	gag/pol polyprotein	F:nucleic acid binding; F:aspartic-type endopeptidase activity; F:RNA-DNA hybrid ribonuclease activity; P:proteolysis; P:DNA integration; P:RNA phosphodiester bond hydrolysis, endonucleolytic	EC:3.1.30; EC:3.4.23; EC:3.1.26; EC:3.1.26.4	Acting on ester bonds; Acting on peptide bonds (peptidases); Acting on ester bonds; Ribonuclease H	-	-	-	-	-	-	-	-	-	-	-	-	-	-	-	-	-	-	*	6.1e-08	-	-	-	-
Fsp-Ps 5.2_LOD1.5Interval	TRINITY_DN6744_c0_g1_i13	not available	len=7428 path=[0:0-657 4:658-681 6:682-3291 7:3292-3694 9:3695-4724 10:4725-4748 11:4749-4840 13:4841-4917 14:4918-5042 15:5043-6543 20:6544-6569 22:6570-6636 23:6637-7427]	0	812	733.454	961	398	564	7205381	7205944	0.001058	501	88.8298	501	88.8298	0	0	Plus	Minus	7428	gag/pol polyprotein	F:nucleic acid binding; F:aspartic-type endopeptidase activity; F:RNA-DNA hybrid ribonuclease activity; P:proteolysis; P:DNA integration; P:RNA phosphodiester bond hydrolysis, endonucleolytic	EC:3.1.30; EC:3.4.23; EC:3.1.26; EC:3.1.26.4	Acting on ester bonds; Acting on peptide bonds (peptidases); Acting on ester bonds; Ribonuclease H	-	-	-	-	-	-	-	-	-	-	-	-	-	-	-	-	-	-	*	6.1e-08	-	-	-	-
Fsp-Ps 5.2_LOD1.5Interval	TRINITY_DN6744_c0_g1_i13	not available	len=7428 path=[0:0-657 4:658-681 6:682-3291 7:3292-3694 9:3695-4724 10:4725-4748 11:4749-4840 13:4841-4917 14:4918-5042 15:5043-6543 20:6544-6569 22:6570-6636 23:6637-7427]	0	812	733.454	4861	7290	2430	10495665	10498086	0.00457464	1653	67.3046	1653	67.3046	60	2.443	Plus	Plus	7428	gag/pol polyprotein	F:nucleic acid binding; F:aspartic-type endopeptidase activity; F:RNA-DNA hybrid ribonuclease activity; P:proteolysis; P:DNA integration; P:RNA phosphodiester bond hydrolysis, endonucleolytic	EC:3.1.30; EC:3.4.23; EC:3.1.26; EC:3.1.26.4	Acting on ester bonds; Acting on peptide bonds (peptidases); Acting on ester bonds; Ribonuclease H	-	-	-	-	-	-	-	-	-	-	-	-	-	-	-	-	-	-	*	6.1e-08	-	-	-	-
Fsp-Ps 5.2_LOD1.5Interval	TRINITY_DN6744_c0_g1_i13	not available	len=7428 path=[0:0-657 4:658-681 6:682-3291 7:3292-3694 9:3695-4724 10:4725-4748 11:4749-4840 13:4841-4917 14:4918-5042 15:5043-6543 20:6544-6569 22:6570-6636 23:6637-7427]	0	810	731.651	3768	5619	1852	16195373	16197232	0.00348651	1297	69.2472	1297	69.2472	34	1.81527	Plus	Plus	7428	gag/pol polyprotein	F:nucleic acid binding; F:aspartic-type endopeptidase activity; F:RNA-DNA hybrid ribonuclease activity; P:proteolysis; P:DNA integration; P:RNA phosphodiester bond hydrolysis, endonucleolytic	EC:3.1.30; EC:3.4.23; EC:3.1.26; EC:3.1.26.4	Acting on ester bonds; Acting on peptide bonds (peptidases); Acting on ester bonds; Ribonuclease H	-	-	-	-	-	-	-	-	-	-	-	-	-	-	-	-	-	-	*	6.1e-08	-	-	-	-
Fsp-Ps 5.2_LOD1.5Interval	TRINITY_DN6744_c0_g1_i13	not available	len=7428 path=[0:0-657 4:658-681 6:682-3291 7:3292-3694 9:3695-4724 10:4725-4748 11:4749-4840 13:4841-4917 14:4918-5042 15:5043-6543 20:6544-6569 22:6570-6636 23:6637-7427]	0	808	729.847	5361	3862	1500	49164479	49165986	0.00282008	1075	71.0509	1075	71.0509	18	1.18969	Plus	Minus	7428	gag/pol polyprotein	F:nucleic acid binding; F:aspartic-type endopeptidase activity; F:RNA-DNA hybrid ribonuclease activity; P:proteolysis; P:DNA integration; P:RNA phosphodiester bond hydrolysis, endonucleolytic	EC:3.1.30; EC:3.4.23; EC:3.1.26; EC:3.1.26.4	Acting on ester bonds; Acting on peptide bonds (peptidases); Acting on ester bonds; Ribonuclease H	-	-	-	-	-	-	-	-	-	-	-	-	-	-	-	-	-	-	*	6.1e-08	-	-	-	-
Fsp-Ps 5.2_LOD1.5Interval	TRINITY_DN6744_c0_g1_i13	not available	len=7428 path=[0:0-657 4:658-681 6:682-3291 7:3292-3694 9:3695-4724 10:4725-4748 11:4749-4840 13:4841-4917 14:4918-5042 15:5043-6543 20:6544-6569 22:6570-6636 23:6637-7427]	0	806	728.044	3241	3823	583	35017408	35017977	0.00109754	514	87.8632	514	87.8632	17	2.90598	Plus	Plus	7428	gag/pol polyprotein	F:nucleic acid binding; F:aspartic-type endopeptidase activity; F:RNA-DNA hybrid ribonuclease activity; P:proteolysis; P:DNA integration; P:RNA phosphodiester bond hydrolysis, endonucleolytic	EC:3.1.30; EC:3.4.23; EC:3.1.26; EC:3.1.26.4	Acting on ester bonds; Acting on peptide bonds (peptidases); Acting on ester bonds; Ribonuclease H	-	-	-	-	-	-	-	-	-	-	-	-	-	-	-	-	-	-	*	6.1e-08	-	-	-	-
Fsp-Ps 5.2_LOD1.5Interval	TRINITY_DN6744_c0_g1_i13	not available	len=7428 path=[0:0-657 4:658-681 6:682-3291 7:3292-3694 9:3695-4724 10:4725-4748 11:4749-4840 13:4841-4917 14:4918-5042 15:5043-6543 20:6544-6569 22:6570-6636 23:6637-7427]	0	806	728.044	5224	3895	1330	7771042	7772373	0.00250005	966	72.3054	966	72.3054	10	0.748503	Plus	Minus	7428	gag/pol polyprotein	F:nucleic acid binding; F:aspartic-type endopeptidase activity; F:RNA-DNA hybrid ribonuclease activity; P:proteolysis; P:DNA integration; P:RNA phosphodiester bond hydrolysis, endonucleolytic	EC:3.1.30; EC:3.4.23; EC:3.1.26; EC:3.1.26.4	Acting on ester bonds; Acting on peptide bonds (peptidases); Acting on ester bonds; Ribonuclease H	-	-	-	-	-	-	-	-	-	-	-	-	-	-	-	-	-	-	*	6.1e-08	-	-	-	-
Fsp-Ps 5.2_LOD1.5Interval	TRINITY_DN6744_c0_g1_i13	not available	len=7428 path=[0:0-657 4:658-681 6:682-3291 7:3292-3694 9:3695-4724 10:4725-4748 11:4749-4840 13:4841-4917 14:4918-5042 15:5043-6543 20:6544-6569 22:6570-6636 23:6637-7427]	0	806	728.044	7077	4886	2192	12022077	12024224	0.00412282	1499	67.7055	1499	67.7055	88	3.97471	Plus	Minus	7428	gag/pol polyprotein	F:nucleic acid binding; F:aspartic-type endopeptidase activity; F:RNA-DNA hybrid ribonuclease activity; P:proteolysis; P:DNA integration; P:RNA phosphodiester bond hydrolysis, endonucleolytic	EC:3.1.30; EC:3.4.23; EC:3.1.26; EC:3.1.26.4	Acting on ester bonds; Acting on peptide bonds (peptidases); Acting on ester bonds; Ribonuclease H	-	-	-	-	-	-	-	-	-	-	-	-	-	-	-	-	-	-	*	6.1e-08	-	-	-	-
Fsp-Ps 5.2_LOD1.5Interval	TRINITY_DN6744_c0_g1_i13	not available	len=7428 path=[0:0-657 4:658-681 6:682-3291 7:3292-3694 9:3695-4724 10:4725-4748 11:4749-4840 13:4841-4917 14:4918-5042 15:5043-6543 20:6544-6569 22:6570-6636 23:6637-7427]	0	806	728.044	7018	5816	1203	50966947	50968152	0.00226096	897	73.888	897	73.888	19	1.56507	Plus	Minus	7428	gag/pol polyprotein	F:nucleic acid binding; F:aspartic-type endopeptidase activity; F:RNA-DNA hybrid ribonuclease activity; P:proteolysis; P:DNA integration; P:RNA phosphodiester bond hydrolysis, endonucleolytic	EC:3.1.30; EC:3.4.23; EC:3.1.26; EC:3.1.26.4	Acting on ester bonds; Acting on peptide bonds (peptidases); Acting on ester bonds; Ribonuclease H	-	-	-	-	-	-	-	-	-	-	-	-	-	-	-	-	-	-	*	6.1e-08	-	-	-	-
Fsp-Ps 5.2_LOD1.5Interval	TRINITY_DN6744_c0_g1_i13	not available	len=7428 path=[0:0-657 4:658-681 6:682-3291 7:3292-3694 9:3695-4724 10:4725-4748 11:4749-4840 13:4841-4917 14:4918-5042 15:5043-6543 20:6544-6569 22:6570-6636 23:6637-7427]	0	804	726.241	3895	5619	1725	21092222	21093954	0.00324743	1209	69.5627	1209	69.5627	18	1.03567	Plus	Plus	7428	gag/pol polyprotein	F:nucleic acid binding; F:aspartic-type endopeptidase activity; F:RNA-DNA hybrid ribonuclease activity; P:proteolysis; P:DNA integration; P:RNA phosphodiester bond hydrolysis, endonucleolytic	EC:3.1.30; EC:3.4.23; EC:3.1.26; EC:3.1.26.4	Acting on ester bonds; Acting on peptide bonds (peptidases); Acting on ester bonds; Ribonuclease H	-	-	-	-	-	-	-	-	-	-	-	-	-	-	-	-	-	-	*	6.1e-08	-	-	-	-
Fsp-Ps 5.2_LOD1.5Interval	TRINITY_DN6744_c0_g1_i13	not available	len=7428 path=[0:0-657 4:658-681 6:682-3291 7:3292-3694 9:3695-4724 10:4725-4748 11:4749-4840 13:4841-4917 14:4918-5042 15:5043-6543 20:6544-6569 22:6570-6636 23:6637-7427]	0	804	726.241	3895	5586	1692	21407558	21409255	0.0031853	1193	69.9297	1193	69.9297	22	1.28957	Plus	Plus	7428	gag/pol polyprotein	F:nucleic acid binding; F:aspartic-type endopeptidase activity; F:RNA-DNA hybrid ribonuclease activity; P:proteolysis; P:DNA integration; P:RNA phosphodiester bond hydrolysis, endonucleolytic	EC:3.1.30; EC:3.4.23; EC:3.1.26; EC:3.1.26.4	Acting on ester bonds; Acting on peptide bonds (peptidases); Acting on ester bonds; Ribonuclease H	-	-	-	-	-	-	-	-	-	-	-	-	-	-	-	-	-	-	*	6.1e-08	-	-	-	-
Fsp-Ps 5.2_LOD1.5Interval	TRINITY_DN6744_c0_g1_i13	not available	len=7428 path=[0:0-657 4:658-681 6:682-3291 7:3292-3694 9:3695-4724 10:4725-4748 11:4749-4840 13:4841-4917 14:4918-5042 15:5043-6543 20:6544-6569 22:6570-6636 23:6637-7427]	0	802	724.437	969	1928	960	21171615	21172556	0.00180726	800	81.2183	800	81.2183	68	6.90355	Plus	Plus	7428	gag/pol polyprotein	F:nucleic acid binding; F:aspartic-type endopeptidase activity; F:RNA-DNA hybrid ribonuclease activity; P:proteolysis; P:DNA integration; P:RNA phosphodiester bond hydrolysis, endonucleolytic	EC:3.1.30; EC:3.4.23; EC:3.1.26; EC:3.1.26.4	Acting on ester bonds; Acting on peptide bonds (peptidases); Acting on ester bonds; Ribonuclease H	-	-	-	-	-	-	-	-	-	-	-	-	-	-	-	-	-	-	*	6.1e-08	-	-	-	-
Fsp-Ps 5.2_LOD1.5Interval	TRINITY_DN6744_c0_g1_i13	not available	len=7428 path=[0:0-657 4:658-681 6:682-3291 7:3292-3694 9:3695-4724 10:4725-4748 11:4749-4840 13:4841-4917 14:4918-5042 15:5043-6543 20:6544-6569 22:6570-6636 23:6637-7427]	0	802	724.437	6325	3895	2431	24206562	24208998	0.00457275	1659	67.3295	1659	67.3295	60	2.43506	Plus	Minus	7428	gag/pol polyprotein	F:nucleic acid binding; F:aspartic-type endopeptidase activity; F:RNA-DNA hybrid ribonuclease activity; P:proteolysis; P:DNA integration; P:RNA phosphodiester bond hydrolysis, endonucleolytic	EC:3.1.30; EC:3.4.23; EC:3.1.26; EC:3.1.26.4	Acting on ester bonds; Acting on peptide bonds (peptidases); Acting on ester bonds; Ribonuclease H	-	-	-	-	-	-	-	-	-	-	-	-	-	-	-	-	-	-	*	6.1e-08	-	-	-	-
Fsp-Ps 5.2_LOD1.5Interval	TRINITY_DN6744_c0_g1_i13	not available	len=7428 path=[0:0-657 4:658-681 6:682-3291 7:3292-3694 9:3695-4724 10:4725-4748 11:4749-4840 13:4841-4917 14:4918-5042 15:5043-6543 20:6544-6569 22:6570-6636 23:6637-7427]	0	802	724.437	5619	3895	1725	51014783	51016513	0.00324366	1215	69.7875	1215	69.7875	26	1.49339	Plus	Minus	7428	gag/pol polyprotein	F:nucleic acid binding; F:aspartic-type endopeptidase activity; F:RNA-DNA hybrid ribonuclease activity; P:proteolysis; P:DNA integration; P:RNA phosphodiester bond hydrolysis, endonucleolytic	EC:3.1.30; EC:3.4.23; EC:3.1.26; EC:3.1.26.4	Acting on ester bonds; Acting on peptide bonds (peptidases); Acting on ester bonds; Ribonuclease H	-	-	-	-	-	-	-	-	-	-	-	-	-	-	-	-	-	-	*	6.1e-08	-	-	-	-
Fsp-Ps 5.2_LOD1.5Interval	TRINITY_DN6744_c0_g1_i13	not available	len=7428 path=[0:0-657 4:658-681 6:682-3291 7:3292-3694 9:3695-4724 10:4725-4748 11:4749-4840 13:4841-4917 14:4918-5042 15:5043-6543 20:6544-6569 22:6570-6636 23:6637-7427]	0	802	724.437	7077	4938	2140	11580773	11582914	0.00402493	1475	68.0979	1475	68.0979	50	2.3084	Plus	Minus	7428	gag/pol polyprotein	F:nucleic acid binding; F:aspartic-type endopeptidase activity; F:RNA-DNA hybrid ribonuclease activity; P:proteolysis; P:DNA integration; P:RNA phosphodiester bond hydrolysis, endonucleolytic	EC:3.1.30; EC:3.4.23; EC:3.1.26; EC:3.1.26.4	Acting on ester bonds; Acting on peptide bonds (peptidases); Acting on ester bonds; Ribonuclease H	-	-	-	-	-	-	-	-	-	-	-	-	-	-	-	-	-	-	*	6.1e-08	-	-	-	-
Fsp-Ps 5.2_LOD1.5Interval	TRINITY_DN6744_c0_g1_i13	not available	len=7428 path=[0:0-657 4:658-681 6:682-3291 7:3292-3694 9:3695-4724 10:4725-4748 11:4749-4840 13:4841-4917 14:4918-5042 15:5043-6543 20:6544-6569 22:6570-6636 23:6637-7427]	0	802	724.437	7081	5215	1867	43444026	43445895	0.00351099	1307	69.3369	1307	69.3369	33	1.75066	Plus	Minus	7428	gag/pol polyprotein	F:nucleic acid binding; F:aspartic-type endopeptidase activity; F:RNA-DNA hybrid ribonuclease activity; P:proteolysis; P:DNA integration; P:RNA phosphodiester bond hydrolysis, endonucleolytic	EC:3.1.30; EC:3.4.23; EC:3.1.26; EC:3.1.26.4	Acting on ester bonds; Acting on peptide bonds (peptidases); Acting on ester bonds; Ribonuclease H	-	-	-	-	-	-	-	-	-	-	-	-	-	-	-	-	-	-	*	6.1e-08	-	-	-	-
Fsp-Ps 5.2_LOD1.5Interval	TRINITY_DN6744_c0_g1_i13	not available	len=7428 path=[0:0-657 4:658-681 6:682-3291 7:3292-3694 9:3695-4724 10:4725-4748 11:4749-4840 13:4841-4917 14:4918-5042 15:5043-6543 20:6544-6569 22:6570-6636 23:6637-7427]	0	800	722.634	3880	5619	1740	19964145	19965892	0.00327567	1215	69.3493	1215	69.3493	16	0.913242	Plus	Plus	7428	gag/pol polyprotein	F:nucleic acid binding; F:aspartic-type endopeptidase activity; F:RNA-DNA hybrid ribonuclease activity; P:proteolysis; P:DNA integration; P:RNA phosphodiester bond hydrolysis, endonucleolytic	EC:3.1.30; EC:3.4.23; EC:3.1.26; EC:3.1.26.4	Acting on ester bonds; Acting on peptide bonds (peptidases); Acting on ester bonds; Ribonuclease H	-	-	-	-	-	-	-	-	-	-	-	-	-	-	-	-	-	-	*	6.1e-08	-	-	-	-
Fsp-Ps 5.2_LOD1.5Interval	TRINITY_DN6744_c0_g1_i13	not available	len=7428 path=[0:0-657 4:658-681 6:682-3291 7:3292-3694 9:3695-4724 10:4725-4748 11:4749-4840 13:4841-4917 14:4918-5042 15:5043-6543 20:6544-6569 22:6570-6636 23:6637-7427]	0	800	722.634	7077	4796	2282	24194099	24196368	0.00429225	1563	67.7503	1563	67.7503	62	2.68747	Plus	Minus	7428	gag/pol polyprotein	F:nucleic acid binding; F:aspartic-type endopeptidase activity; F:RNA-DNA hybrid ribonuclease activity; P:proteolysis; P:DNA integration; P:RNA phosphodiester bond hydrolysis, endonucleolytic	EC:3.1.30; EC:3.4.23; EC:3.1.26; EC:3.1.26.4	Acting on ester bonds; Acting on peptide bonds (peptidases); Acting on ester bonds; Ribonuclease H	-	-	-	-	-	-	-	-	-	-	-	-	-	-	-	-	-	-	*	6.1e-08	-	-	-	-
Fsp-Ps 5.2_LOD1.5Interval	TRINITY_DN6744_c0_g1_i13	not available	len=7428 path=[0:0-657 4:658-681 6:682-3291 7:3292-3694 9:3695-4724 10:4725-4748 11:4749-4840 13:4841-4917 14:4918-5042 15:5043-6543 20:6544-6569 22:6570-6636 23:6637-7427]	0	800	722.634	6874	4858	2017	30902291	30904301	0.00379337	1382	68.1796	1382	68.1796	26	1.28268	Plus	Minus	7428	gag/pol polyprotein	F:nucleic acid binding; F:aspartic-type endopeptidase activity; F:RNA-DNA hybrid ribonuclease activity; P:proteolysis; P:DNA integration; P:RNA phosphodiester bond hydrolysis, endonucleolytic	EC:3.1.30; EC:3.4.23; EC:3.1.26; EC:3.1.26.4	Acting on ester bonds; Acting on peptide bonds (peptidases); Acting on ester bonds; Ribonuclease H	-	-	-	-	-	-	-	-	-	-	-	-	-	-	-	-	-	-	*	6.1e-08	-	-	-	-
Fsp-Ps 5.2_LOD1.5Interval	TRINITY_DN6744_c0_g1_i13	not available	len=7428 path=[0:0-657 4:658-681 6:682-3291 7:3292-3694 9:3695-4724 10:4725-4748 11:4749-4840 13:4841-4917 14:4918-5042 15:5043-6543 20:6544-6569 22:6570-6636 23:6637-7427]	0	800	722.634	5408	7294	1887	5046936	5048832	0.0035524	1324	68.9224	1324	68.9224	58	3.01926	Plus	Plus	7428	gag/pol polyprotein	F:nucleic acid binding; F:aspartic-type endopeptidase activity; F:RNA-DNA hybrid ribonuclease activity; P:proteolysis; P:DNA integration; P:RNA phosphodiester bond hydrolysis, endonucleolytic	EC:3.1.30; EC:3.4.23; EC:3.1.26; EC:3.1.26.4	Acting on ester bonds; Acting on peptide bonds (peptidases); Acting on ester bonds; Ribonuclease H	-	-	-	-	-	-	-	-	-	-	-	-	-	-	-	-	-	-	*	6.1e-08	-	-	-	-
Fsp-Ps 5.2_LOD1.5Interval	TRINITY_DN6744_c0_g1_i13	not available	len=7428 path=[0:0-657 4:658-681 6:682-3291 7:3292-3694 9:3695-4724 10:4725-4748 11:4749-4840 13:4841-4917 14:4918-5042 15:5043-6543 20:6544-6569 22:6570-6636 23:6637-7427]	0	798	720.83	5619	3890	1730	39434347	39436085	0.00325307	1216	69.5652	1216	69.5652	27	1.54462	Plus	Minus	7428	gag/pol polyprotein	F:nucleic acid binding; F:aspartic-type endopeptidase activity; F:RNA-DNA hybrid ribonuclease activity; P:proteolysis; P:DNA integration; P:RNA phosphodiester bond hydrolysis, endonucleolytic	EC:3.1.30; EC:3.4.23; EC:3.1.26; EC:3.1.26.4	Acting on ester bonds; Acting on peptide bonds (peptidases); Acting on ester bonds; Ribonuclease H	-	-	-	-	-	-	-	-	-	-	-	-	-	-	-	-	-	-	*	6.1e-08	-	-	-	-
Fsp-Ps 5.2_LOD1.5Interval	TRINITY_DN6744_c0_g1_i13	not available	len=7428 path=[0:0-657 4:658-681 6:682-3291 7:3292-3694 9:3695-4724 10:4725-4748 11:4749-4840 13:4841-4917 14:4918-5042 15:5043-6543 20:6544-6569 22:6570-6636 23:6637-7427]	0	796	719.027	7305	6374	932	8642180	8643113	0.00175079	732	77.6246	732	77.6246	20	2.12089	Plus	Minus	7428	gag/pol polyprotein	F:nucleic acid binding; F:aspartic-type endopeptidase activity; F:RNA-DNA hybrid ribonuclease activity; P:proteolysis; P:DNA integration; P:RNA phosphodiester bond hydrolysis, endonucleolytic	EC:3.1.30; EC:3.4.23; EC:3.1.26; EC:3.1.26.4	Acting on ester bonds; Acting on peptide bonds (peptidases); Acting on ester bonds; Ribonuclease H	-	-	-	-	-	-	-	-	-	-	-	-	-	-	-	-	-	-	*	6.1e-08	-	-	-	-
Fsp-Ps 5.2_LOD1.5Interval	TRINITY_DN6744_c0_g1_i13	not available	len=7428 path=[0:0-657 4:658-681 6:682-3291 7:3292-3694 9:3695-4724 10:4725-4748 11:4749-4840 13:4841-4917 14:4918-5042 15:5043-6543 20:6544-6569 22:6570-6636 23:6637-7427]	0	794	717.224	3241	3823	583	39465588	39466157	0.00109754	513	87.3935	513	87.3935	21	3.57751	Plus	Plus	7428	gag/pol polyprotein	F:nucleic acid binding; F:aspartic-type endopeptidase activity; F:RNA-DNA hybrid ribonuclease activity; P:proteolysis; P:DNA integration; P:RNA phosphodiester bond hydrolysis, endonucleolytic	EC:3.1.30; EC:3.4.23; EC:3.1.26; EC:3.1.26.4	Acting on ester bonds; Acting on peptide bonds (peptidases); Acting on ester bonds; Ribonuclease H	-	-	-	-	-	-	-	-	-	-	-	-	-	-	-	-	-	-	*	6.1e-08	-	-	-	-
Fsp-Ps 5.2_LOD1.5Interval	TRINITY_DN6744_c0_g1_i13	not available	len=7428 path=[0:0-657 4:658-681 6:682-3291 7:3292-3694 9:3695-4724 10:4725-4748 11:4749-4840 13:4841-4917 14:4918-5042 15:5043-6543 20:6544-6569 22:6570-6636 23:6637-7427]	0	790	713.617	5619	3895	1725	24494668	24496386	0.00324366	1210	69.5402	1210	69.5402	36	2.06897	Plus	Minus	7428	gag/pol polyprotein	F:nucleic acid binding; F:aspartic-type endopeptidase activity; F:RNA-DNA hybrid ribonuclease activity; P:proteolysis; P:DNA integration; P:RNA phosphodiester bond hydrolysis, endonucleolytic	EC:3.1.30; EC:3.4.23; EC:3.1.26; EC:3.1.26.4	Acting on ester bonds; Acting on peptide bonds (peptidases); Acting on ester bonds; Ribonuclease H	-	-	-	-	-	-	-	-	-	-	-	-	-	-	-	-	-	-	*	6.1e-08	-	-	-	-
Fsp-Ps 5.2_LOD1.5Interval	TRINITY_DN6744_c0_g1_i13	not available	len=7428 path=[0:0-657 4:658-681 6:682-3291 7:3292-3694 9:3695-4724 10:4725-4748 11:4749-4840 13:4841-4917 14:4918-5042 15:5043-6543 20:6544-6569 22:6570-6636 23:6637-7427]	0	788	711.814	3895	5280	1386	32427879	32429266	0.00260924	998	71.6439	998	71.6439	12	0.86145	Plus	Plus	7428	gag/pol polyprotein	F:nucleic acid binding; F:aspartic-type endopeptidase activity; F:RNA-DNA hybrid ribonuclease activity; P:proteolysis; P:DNA integration; P:RNA phosphodiester bond hydrolysis, endonucleolytic	EC:3.1.30; EC:3.4.23; EC:3.1.26; EC:3.1.26.4	Acting on ester bonds; Acting on peptide bonds (peptidases); Acting on ester bonds; Ribonuclease H	-	-	-	-	-	-	-	-	-	-	-	-	-	-	-	-	-	-	*	6.1e-08	-	-	-	-
Fsp-Ps 5.2_LOD1.5Interval	TRINITY_DN6744_c0_g1_i13	not available	len=7428 path=[0:0-657 4:658-681 6:682-3291 7:3292-3694 9:3695-4724 10:4725-4748 11:4749-4840 13:4841-4917 14:4918-5042 15:5043-6543 20:6544-6569 22:6570-6636 23:6637-7427]	0	788	711.814	5297	7077	1781	9883533	9885309	0.00335285	1247	69.5095	1247	69.5095	30	1.67224	Plus	Plus	7428	gag/pol polyprotein	F:nucleic acid binding; F:aspartic-type endopeptidase activity; F:RNA-DNA hybrid ribonuclease activity; P:proteolysis; P:DNA integration; P:RNA phosphodiester bond hydrolysis, endonucleolytic	EC:3.1.30; EC:3.4.23; EC:3.1.26; EC:3.1.26.4	Acting on ester bonds; Acting on peptide bonds (peptidases); Acting on ester bonds; Ribonuclease H	-	-	-	-	-	-	-	-	-	-	-	-	-	-	-	-	-	-	*	6.1e-08	-	-	-	-
Fsp-Ps 5.2_LOD1.5Interval	TRINITY_DN6744_c0_g1_i13	not available	len=7428 path=[0:0-657 4:658-681 6:682-3291 7:3292-3694 9:3695-4724 10:4725-4748 11:4749-4840 13:4841-4917 14:4918-5042 15:5043-6543 20:6544-6569 22:6570-6636 23:6637-7427]	0	786	710.01	3880	5531	1652	51432385	51434044	0.00311	1164	69.826	1164	69.826	22	1.31974	Plus	Plus	7428	gag/pol polyprotein	F:nucleic acid binding; F:aspartic-type endopeptidase activity; F:RNA-DNA hybrid ribonuclease activity; P:proteolysis; P:DNA integration; P:RNA phosphodiester bond hydrolysis, endonucleolytic	EC:3.1.30; EC:3.4.23; EC:3.1.26; EC:3.1.26.4	Acting on ester bonds; Acting on peptide bonds (peptidases); Acting on ester bonds; Ribonuclease H	-	-	-	-	-	-	-	-	-	-	-	-	-	-	-	-	-	-	*	6.1e-08	-	-	-	-
Fsp-Ps 5.2_LOD1.5Interval	TRINITY_DN6744_c0_g1_i13	not available	len=7428 path=[0:0-657 4:658-681 6:682-3291 7:3292-3694 9:3695-4724 10:4725-4748 11:4749-4840 13:4841-4917 14:4918-5042 15:5043-6543 20:6544-6569 22:6570-6636 23:6637-7427]	0	784	708.207	3895	5388	1494	51974349	51975849	0.00281255	1065	70.7171	1065	70.7171	17	1.12882	Plus	Plus	7428	gag/pol polyprotein	F:nucleic acid binding; F:aspartic-type endopeptidase activity; F:RNA-DNA hybrid ribonuclease activity; P:proteolysis; P:DNA integration; P:RNA phosphodiester bond hydrolysis, endonucleolytic	EC:3.1.30; EC:3.4.23; EC:3.1.26; EC:3.1.26.4	Acting on ester bonds; Acting on peptide bonds (peptidases); Acting on ester bonds; Ribonuclease H	-	-	-	-	-	-	-	-	-	-	-	-	-	-	-	-	-	-	*	6.1e-08	-	-	-	-
Fsp-Ps 5.2_LOD1.5Interval	TRINITY_DN6744_c0_g1_i13	not available	len=7428 path=[0:0-657 4:658-681 6:682-3291 7:3292-3694 9:3695-4724 10:4725-4748 11:4749-4840 13:4841-4917 14:4918-5042 15:5043-6543 20:6544-6569 22:6570-6636 23:6637-7427]	0	782	706.404	3241	3823	583	33021064	33021608	0.00109754	507	86.8151	507	86.8151	40	6.84932	Plus	Plus	7428	gag/pol polyprotein	F:nucleic acid binding; F:aspartic-type endopeptidase activity; F:RNA-DNA hybrid ribonuclease activity; P:proteolysis; P:DNA integration; P:RNA phosphodiester bond hydrolysis, endonucleolytic	EC:3.1.30; EC:3.4.23; EC:3.1.26; EC:3.1.26.4	Acting on ester bonds; Acting on peptide bonds (peptidases); Acting on ester bonds; Ribonuclease H	-	-	-	-	-	-	-	-	-	-	-	-	-	-	-	-	-	-	*	6.1e-08	-	-	-	-
Fsp-Ps 5.2_LOD1.5Interval	TRINITY_DN6744_c0_g1_i13	not available	len=7428 path=[0:0-657 4:658-681 6:682-3291 7:3292-3694 9:3695-4724 10:4725-4748 11:4749-4840 13:4841-4917 14:4918-5042 15:5043-6543 20:6544-6569 22:6570-6636 23:6637-7427]	0	782	706.404	5598	3895	1704	11630921	11632631	0.00320413	1193	69.4817	1193	69.4817	19	1.10658	Plus	Minus	7428	gag/pol polyprotein	F:nucleic acid binding; F:aspartic-type endopeptidase activity; F:RNA-DNA hybrid ribonuclease activity; P:proteolysis; P:DNA integration; P:RNA phosphodiester bond hydrolysis, endonucleolytic	EC:3.1.30; EC:3.4.23; EC:3.1.26; EC:3.1.26.4	Acting on ester bonds; Acting on peptide bonds (peptidases); Acting on ester bonds; Ribonuclease H	-	-	-	-	-	-	-	-	-	-	-	-	-	-	-	-	-	-	*	6.1e-08	-	-	-	-
Fsp-Ps 5.2_LOD1.5Interval	TRINITY_DN6744_c0_g1_i13	not available	len=7428 path=[0:0-657 4:658-681 6:682-3291 7:3292-3694 9:3695-4724 10:4725-4748 11:4749-4840 13:4841-4917 14:4918-5042 15:5043-6543 20:6544-6569 22:6570-6636 23:6637-7427]	0	782	706.404	7428	6829	600	21642483	21643086	0.00112577	524	86.0427	524	86.0427	14	2.29885	Plus	Minus	7428	gag/pol polyprotein	F:nucleic acid binding; F:aspartic-type endopeptidase activity; F:RNA-DNA hybrid ribonuclease activity; P:proteolysis; P:DNA integration; P:RNA phosphodiester bond hydrolysis, endonucleolytic	EC:3.1.30; EC:3.4.23; EC:3.1.26; EC:3.1.26.4	Acting on ester bonds; Acting on peptide bonds (peptidases); Acting on ester bonds; Ribonuclease H	-	-	-	-	-	-	-	-	-	-	-	-	-	-	-	-	-	-	*	6.1e-08	-	-	-	-
Fsp-Ps 5.2_LOD1.5Interval	TRINITY_DN6744_c0_g1_i13	not available	len=7428 path=[0:0-657 4:658-681 6:682-3291 7:3292-3694 9:3695-4724 10:4725-4748 11:4749-4840 13:4841-4917 14:4918-5042 15:5043-6543 20:6544-6569 22:6570-6636 23:6637-7427]	0	782	706.404	7315	6859	457	51537089	51537547	0.000856568	434	93.9394	434	93.9394	8	1.7316	Plus	Minus	7428	gag/pol polyprotein	F:nucleic acid binding; F:aspartic-type endopeptidase activity; F:RNA-DNA hybrid ribonuclease activity; P:proteolysis; P:DNA integration; P:RNA phosphodiester bond hydrolysis, endonucleolytic	EC:3.1.30; EC:3.4.23; EC:3.1.26; EC:3.1.26.4	Acting on ester bonds; Acting on peptide bonds (peptidases); Acting on ester bonds; Ribonuclease H	-	-	-	-	-	-	-	-	-	-	-	-	-	-	-	-	-	-	*	6.1e-08	-	-	-	-
Fsp-Ps 5.2_LOD1.5Interval	TRINITY_DN6744_c0_g1_i13	not available	len=7428 path=[0:0-657 4:658-681 6:682-3291 7:3292-3694 9:3695-4724 10:4725-4748 11:4749-4840 13:4841-4917 14:4918-5042 15:5043-6543 20:6544-6569 22:6570-6636 23:6637-7427]	0	780	704.6	5179	3816	1364	33803084	33804449	0.00256406	988	71.9068	988	71.9068	18	1.31004	Plus	Minus	7428	gag/pol polyprotein	F:nucleic acid binding; F:aspartic-type endopeptidase activity; F:RNA-DNA hybrid ribonuclease activity; P:proteolysis; P:DNA integration; P:RNA phosphodiester bond hydrolysis, endonucleolytic	EC:3.1.30; EC:3.4.23; EC:3.1.26; EC:3.1.26.4	Acting on ester bonds; Acting on peptide bonds (peptidases); Acting on ester bonds; Ribonuclease H	-	-	-	-	-	-	-	-	-	-	-	-	-	-	-	-	-	-	*	6.1e-08	-	-	-	-
Fsp-Ps 5.2_LOD1.5Interval	TRINITY_DN6744_c0_g1_i13	not available	len=7428 path=[0:0-657 4:658-681 6:682-3291 7:3292-3694 9:3695-4724 10:4725-4748 11:4749-4840 13:4841-4917 14:4918-5042 15:5043-6543 20:6544-6569 22:6570-6636 23:6637-7427]	0	780	704.6	6829	7428	600	38331906	38332507	0.00112954	522	85.9967	522	85.9967	12	1.97694	Plus	Plus	7428	gag/pol polyprotein	F:nucleic acid binding; F:aspartic-type endopeptidase activity; F:RNA-DNA hybrid ribonuclease activity; P:proteolysis; P:DNA integration; P:RNA phosphodiester bond hydrolysis, endonucleolytic	EC:3.1.30; EC:3.4.23; EC:3.1.26; EC:3.1.26.4	Acting on ester bonds; Acting on peptide bonds (peptidases); Acting on ester bonds; Ribonuclease H	-	-	-	-	-	-	-	-	-	-	-	-	-	-	-	-	-	-	*	6.1e-08	-	-	-	-
Fsp-Ps 5.2_LOD1.5Interval	TRINITY_DN6744_c0_g1_i13	not available	len=7428 path=[0:0-657 4:658-681 6:682-3291 7:3292-3694 9:3695-4724 10:4725-4748 11:4749-4840 13:4841-4917 14:4918-5042 15:5043-6543 20:6544-6569 22:6570-6636 23:6637-7427]	0	778	702.797	3895	5619	1725	10509570	10511302	0.00324743	1204	69.275	1204	69.275	18	1.03567	Plus	Plus	7428	gag/pol polyprotein	F:nucleic acid binding; F:aspartic-type endopeptidase activity; F:RNA-DNA hybrid ribonuclease activity; P:proteolysis; P:DNA integration; P:RNA phosphodiester bond hydrolysis, endonucleolytic	EC:3.1.30; EC:3.4.23; EC:3.1.26; EC:3.1.26.4	Acting on ester bonds; Acting on peptide bonds (peptidases); Acting on ester bonds; Ribonuclease H	-	-	-	-	-	-	-	-	-	-	-	-	-	-	-	-	-	-	*	6.1e-08	-	-	-	-
Fsp-Ps 5.2_LOD1.5Interval	TRINITY_DN6744_c0_g1_i13	not available	len=7428 path=[0:0-657 4:658-681 6:682-3291 7:3292-3694 9:3695-4724 10:4725-4748 11:4749-4840 13:4841-4917 14:4918-5042 15:5043-6543 20:6544-6569 22:6570-6636 23:6637-7427]	0	778	702.797	5273	5749	477	50369985	50370461	0.000897984	442	92.6625	442	92.6625	0	0	Plus	Plus	7428	gag/pol polyprotein	F:nucleic acid binding; F:aspartic-type endopeptidase activity; F:RNA-DNA hybrid ribonuclease activity; P:proteolysis; P:DNA integration; P:RNA phosphodiester bond hydrolysis, endonucleolytic	EC:3.1.30; EC:3.4.23; EC:3.1.26; EC:3.1.26.4	Acting on ester bonds; Acting on peptide bonds (peptidases); Acting on ester bonds; Ribonuclease H	-	-	-	-	-	-	-	-	-	-	-	-	-	-	-	-	-	-	*	6.1e-08	-	-	-	-
Fsp-Ps 5.2_LOD1.5Interval	TRINITY_DN6744_c0_g1_i13	not available	len=7428 path=[0:0-657 4:658-681 6:682-3291 7:3292-3694 9:3695-4724 10:4725-4748 11:4749-4840 13:4841-4917 14:4918-5042 15:5043-6543 20:6544-6569 22:6570-6636 23:6637-7427]	0	774	699.19	7305	6444	862	47464321	47465182	0.00161901	687	78.7844	687	78.7844	20	2.29358	Plus	Minus	7428	gag/pol polyprotein	F:nucleic acid binding; F:aspartic-type endopeptidase activity; F:RNA-DNA hybrid ribonuclease activity; P:proteolysis; P:DNA integration; P:RNA phosphodiester bond hydrolysis, endonucleolytic	EC:3.1.30; EC:3.4.23; EC:3.1.26; EC:3.1.26.4	Acting on ester bonds; Acting on peptide bonds (peptidases); Acting on ester bonds; Ribonuclease H	-	-	-	-	-	-	-	-	-	-	-	-	-	-	-	-	-	-	*	6.1e-08	-	-	-	-
Fsp-Ps 5.2_LOD1.5Interval	TRINITY_DN6744_c0_g1_i13	not available	len=7428 path=[0:0-657 4:658-681 6:682-3291 7:3292-3694 9:3695-4724 10:4725-4748 11:4749-4840 13:4841-4917 14:4918-5042 15:5043-6543 20:6544-6569 22:6570-6636 23:6637-7427]	0	772	697.387	3640	4877	1238	35155034	35156271	0.00233062	903	72.7639	903	72.7639	6	0.483481	Plus	Plus	7428	gag/pol polyprotein	F:nucleic acid binding; F:aspartic-type endopeptidase activity; F:RNA-DNA hybrid ribonuclease activity; P:proteolysis; P:DNA integration; P:RNA phosphodiester bond hydrolysis, endonucleolytic	EC:3.1.30; EC:3.4.23; EC:3.1.26; EC:3.1.26.4	Acting on ester bonds; Acting on peptide bonds (peptidases); Acting on ester bonds; Ribonuclease H	-	-	-	-	-	-	-	-	-	-	-	-	-	-	-	-	-	-	*	6.1e-08	-	-	-	-
Fsp-Ps 5.2_LOD1.5Interval	TRINITY_DN6744_c0_g1_i13	not available	len=7428 path=[0:0-657 4:658-681 6:682-3291 7:3292-3694 9:3695-4724 10:4725-4748 11:4749-4840 13:4841-4917 14:4918-5042 15:5043-6543 20:6544-6569 22:6570-6636 23:6637-7427]	0	772	697.387	3895	5614	1720	4512620	4514347	0.00323801	1204	69.3948	1204	69.3948	22	1.26801	Plus	Plus	7428	gag/pol polyprotein	F:nucleic acid binding; F:aspartic-type endopeptidase activity; F:RNA-DNA hybrid ribonuclease activity; P:proteolysis; P:DNA integration; P:RNA phosphodiester bond hydrolysis, endonucleolytic	EC:3.1.30; EC:3.4.23; EC:3.1.26; EC:3.1.26.4	Acting on ester bonds; Acting on peptide bonds (peptidases); Acting on ester bonds; Ribonuclease H	-	-	-	-	-	-	-	-	-	-	-	-	-	-	-	-	-	-	*	6.1e-08	-	-	-	-
Fsp-Ps 5.2_LOD1.5Interval	TRINITY_DN6744_c0_g1_i13	not available	len=7428 path=[0:0-657 4:658-681 6:682-3291 7:3292-3694 9:3695-4724 10:4725-4748 11:4749-4840 13:4841-4917 14:4918-5042 15:5043-6543 20:6544-6569 22:6570-6636 23:6637-7427]	0	772	697.387	5533	3896	1638	17799529	17801176	0.00307988	1162	69.9158	1162	69.9158	38	2.2864	Plus	Minus	7428	gag/pol polyprotein	F:nucleic acid binding; F:aspartic-type endopeptidase activity; F:RNA-DNA hybrid ribonuclease activity; P:proteolysis; P:DNA integration; P:RNA phosphodiester bond hydrolysis, endonucleolytic	EC:3.1.30; EC:3.4.23; EC:3.1.26; EC:3.1.26.4	Acting on ester bonds; Acting on peptide bonds (peptidases); Acting on ester bonds; Ribonuclease H	-	-	-	-	-	-	-	-	-	-	-	-	-	-	-	-	-	-	*	6.1e-08	-	-	-	-
Fsp-Ps 5.2_LOD1.5Interval	TRINITY_DN6744_c0_g1_i13	not available	len=7428 path=[0:0-657 4:658-681 6:682-3291 7:3292-3694 9:3695-4724 10:4725-4748 11:4749-4840 13:4841-4917 14:4918-5042 15:5043-6543 20:6544-6569 22:6570-6636 23:6637-7427]	0	772	697.387	7294	5321	1974	27227791	27229765	0.00371242	1362	68.3392	1362	68.3392	37	1.8565	Plus	Minus	7428	gag/pol polyprotein	F:nucleic acid binding; F:aspartic-type endopeptidase activity; F:RNA-DNA hybrid ribonuclease activity; P:proteolysis; P:DNA integration; P:RNA phosphodiester bond hydrolysis, endonucleolytic	EC:3.1.30; EC:3.4.23; EC:3.1.26; EC:3.1.26.4	Acting on ester bonds; Acting on peptide bonds (peptidases); Acting on ester bonds; Ribonuclease H	-	-	-	-	-	-	-	-	-	-	-	-	-	-	-	-	-	-	*	6.1e-08	-	-	-	-
Fsp-Ps 5.2_LOD1.5Interval	TRINITY_DN6744_c0_g1_i13	not available	len=7428 path=[0:0-657 4:658-681 6:682-3291 7:3292-3694 9:3695-4724 10:4725-4748 11:4749-4840 13:4841-4917 14:4918-5042 15:5043-6543 20:6544-6569 22:6570-6636 23:6637-7427]	0	770	695.583	5280	3862	1419	8795768	8797188	0.0026676	1012	71.0175	1012	71.0175	10	0.701754	Plus	Minus	7428	gag/pol polyprotein	F:nucleic acid binding; F:aspartic-type endopeptidase activity; F:RNA-DNA hybrid ribonuclease activity; P:proteolysis; P:DNA integration; P:RNA phosphodiester bond hydrolysis, endonucleolytic	EC:3.1.30; EC:3.4.23; EC:3.1.26; EC:3.1.26.4	Acting on ester bonds; Acting on peptide bonds (peptidases); Acting on ester bonds; Ribonuclease H	-	-	-	-	-	-	-	-	-	-	-	-	-	-	-	-	-	-	*	6.1e-08	-	-	-	-
Fsp-Ps 5.2_LOD1.5Interval	TRINITY_DN6744_c0_g1_i13	not available	len=7428 path=[0:0-657 4:658-681 6:682-3291 7:3292-3694 9:3695-4724 10:4725-4748 11:4749-4840 13:4841-4917 14:4918-5042 15:5043-6543 20:6544-6569 22:6570-6636 23:6637-7427]	0	770	695.583	5619	3895	1725	32109292	32111024	0.00324366	1202	69.1998	1202	69.1998	16	0.921128	Plus	Minus	7428	gag/pol polyprotein	F:nucleic acid binding; F:aspartic-type endopeptidase activity; F:RNA-DNA hybrid ribonuclease activity; P:proteolysis; P:DNA integration; P:RNA phosphodiester bond hydrolysis, endonucleolytic	EC:3.1.30; EC:3.4.23; EC:3.1.26; EC:3.1.26.4	Acting on ester bonds; Acting on peptide bonds (peptidases); Acting on ester bonds; Ribonuclease H	-	-	-	-	-	-	-	-	-	-	-	-	-	-	-	-	-	-	*	6.1e-08	-	-	-	-
Fsp-Ps 5.2_LOD1.5Interval	TRINITY_DN6744_c0_g1_i13	not available	len=7428 path=[0:0-657 4:658-681 6:682-3291 7:3292-3694 9:3695-4724 10:4725-4748 11:4749-4840 13:4841-4917 14:4918-5042 15:5043-6543 20:6544-6569 22:6570-6636 23:6637-7427]	0	770	695.583	6829	7428	600	11390067	11390671	0.00112954	522	85.5738	522	85.5738	15	2.45902	Plus	Plus	7428	gag/pol polyprotein	F:nucleic acid binding; F:aspartic-type endopeptidase activity; F:RNA-DNA hybrid ribonuclease activity; P:proteolysis; P:DNA integration; P:RNA phosphodiester bond hydrolysis, endonucleolytic	EC:3.1.30; EC:3.4.23; EC:3.1.26; EC:3.1.26.4	Acting on ester bonds; Acting on peptide bonds (peptidases); Acting on ester bonds; Ribonuclease H	-	-	-	-	-	-	-	-	-	-	-	-	-	-	-	-	-	-	*	6.1e-08	-	-	-	-
Fsp-Ps 5.2_LOD1.5Interval	TRINITY_DN6744_c0_g1_i13	not available	len=7428 path=[0:0-657 4:658-681 6:682-3291 7:3292-3694 9:3695-4724 10:4725-4748 11:4749-4840 13:4841-4917 14:4918-5042 15:5043-6543 20:6544-6569 22:6570-6636 23:6637-7427]	0	768	693.78	3741	5280	1540	51368538	51370079	0.00289915	1089	70.3034	1089	70.3034	16	1.03292	Plus	Plus	7428	gag/pol polyprotein	F:nucleic acid binding; F:aspartic-type endopeptidase activity; F:RNA-DNA hybrid ribonuclease activity; P:proteolysis; P:DNA integration; P:RNA phosphodiester bond hydrolysis, endonucleolytic	EC:3.1.30; EC:3.4.23; EC:3.1.26; EC:3.1.26.4	Acting on ester bonds; Acting on peptide bonds (peptidases); Acting on ester bonds; Ribonuclease H	-	-	-	-	-	-	-	-	-	-	-	-	-	-	-	-	-	-	*	6.1e-08	-	-	-	-
Fsp-Ps 5.2_LOD1.5Interval	TRINITY_DN6744_c0_g1_i13	not available	len=7428 path=[0:0-657 4:658-681 6:682-3291 7:3292-3694 9:3695-4724 10:4725-4748 11:4749-4840 13:4841-4917 14:4918-5042 15:5043-6543 20:6544-6569 22:6570-6636 23:6637-7427]	0	768	693.78	3862	5276	1415	10134610	10136029	0.00266383	1017	71.2684	1017	71.2684	19	1.33146	Plus	Plus	7428	gag/pol polyprotein	F:nucleic acid binding; F:aspartic-type endopeptidase activity; F:RNA-DNA hybrid ribonuclease activity; P:proteolysis; P:DNA integration; P:RNA phosphodiester bond hydrolysis, endonucleolytic	EC:3.1.30; EC:3.4.23; EC:3.1.26; EC:3.1.26.4	Acting on ester bonds; Acting on peptide bonds (peptidases); Acting on ester bonds; Ribonuclease H	-	-	-	-	-	-	-	-	-	-	-	-	-	-	-	-	-	-	*	6.1e-08	-	-	-	-
Fsp-Ps 5.2_LOD1.5Interval	TRINITY_DN6744_c0_g1_i13	not available	len=7428 path=[0:0-657 4:658-681 6:682-3291 7:3292-3694 9:3695-4724 10:4725-4748 11:4749-4840 13:4841-4917 14:4918-5042 15:5043-6543 20:6544-6569 22:6570-6636 23:6637-7427]	0	768	693.78	4005	5619	1615	29781663	29783285	0.00304034	1136	69.7789	1136	69.7789	18	1.10565	Plus	Plus	7428	gag/pol polyprotein	F:nucleic acid binding; F:aspartic-type endopeptidase activity; F:RNA-DNA hybrid ribonuclease activity; P:proteolysis; P:DNA integration; P:RNA phosphodiester bond hydrolysis, endonucleolytic	EC:3.1.30; EC:3.4.23; EC:3.1.26; EC:3.1.26.4	Acting on ester bonds; Acting on peptide bonds (peptidases); Acting on ester bonds; Ribonuclease H	-	-	-	-	-	-	-	-	-	-	-	-	-	-	-	-	-	-	*	6.1e-08	-	-	-	-
Fsp-Ps 5.2_LOD1.5Interval	TRINITY_DN6744_c0_g1_i13	not available	len=7428 path=[0:0-657 4:658-681 6:682-3291 7:3292-3694 9:3695-4724 10:4725-4748 11:4749-4840 13:4841-4917 14:4918-5042 15:5043-6543 20:6544-6569 22:6570-6636 23:6637-7427]	0	768	693.78	7071	6488	584	37452028	37452611	0.00109565	504	86.3014	504	86.3014	0	0	Plus	Minus	7428	gag/pol polyprotein	F:nucleic acid binding; F:aspartic-type endopeptidase activity; F:RNA-DNA hybrid ribonuclease activity; P:proteolysis; P:DNA integration; P:RNA phosphodiester bond hydrolysis, endonucleolytic	EC:3.1.30; EC:3.4.23; EC:3.1.26; EC:3.1.26.4	Acting on ester bonds; Acting on peptide bonds (peptidases); Acting on ester bonds; Ribonuclease H	-	-	-	-	-	-	-	-	-	-	-	-	-	-	-	-	-	-	*	6.1e-08	-	-	-	-
Fsp-Ps 5.2_LOD1.5Interval	TRINITY_DN6744_c0_g1_i13	not available	len=7428 path=[0:0-657 4:658-681 6:682-3291 7:3292-3694 9:3695-4724 10:4725-4748 11:4749-4840 13:4841-4917 14:4918-5042 15:5043-6543 20:6544-6569 22:6570-6636 23:6637-7427]	0	766	691.977	4041	5283	1243	7462443	7463687	0.00234003	908	72.64	908	72.64	12	0.96	Plus	Plus	7428	gag/pol polyprotein	F:nucleic acid binding; F:aspartic-type endopeptidase activity; F:RNA-DNA hybrid ribonuclease activity; P:proteolysis; P:DNA integration; P:RNA phosphodiester bond hydrolysis, endonucleolytic	EC:3.1.30; EC:3.4.23; EC:3.1.26; EC:3.1.26.4	Acting on ester bonds; Acting on peptide bonds (peptidases); Acting on ester bonds; Ribonuclease H	-	-	-	-	-	-	-	-	-	-	-	-	-	-	-	-	-	-	*	6.1e-08	-	-	-	-
Fsp-Ps 5.2_LOD1.5Interval	TRINITY_DN6744_c0_g1_i13	not available	len=7428 path=[0:0-657 4:658-681 6:682-3291 7:3292-3694 9:3695-4724 10:4725-4748 11:4749-4840 13:4841-4917 14:4918-5042 15:5043-6543 20:6544-6569 22:6570-6636 23:6637-7427]	0	766	691.977	7020	4935	2086	18294618	18296688	0.00392327	1419	67.6681	1419	67.6681	37	1.76443	Plus	Minus	7428	gag/pol polyprotein	F:nucleic acid binding; F:aspartic-type endopeptidase activity; F:RNA-DNA hybrid ribonuclease activity; P:proteolysis; P:DNA integration; P:RNA phosphodiester bond hydrolysis, endonucleolytic	EC:3.1.30; EC:3.4.23; EC:3.1.26; EC:3.1.26.4	Acting on ester bonds; Acting on peptide bonds (peptidases); Acting on ester bonds; Ribonuclease H	-	-	-	-	-	-	-	-	-	-	-	-	-	-	-	-	-	-	*	6.1e-08	-	-	-	-
Fsp-Ps 5.2_LOD1.5Interval	TRINITY_DN6744_c0_g1_i13	not available	len=7428 path=[0:0-657 4:658-681 6:682-3291 7:3292-3694 9:3695-4724 10:4725-4748 11:4749-4840 13:4841-4917 14:4918-5042 15:5043-6543 20:6544-6569 22:6570-6636 23:6637-7427]	0	766	691.977	7074	5162	1913	11792638	11794545	0.00359758	1332	68.5538	1332	68.5538	65	3.34534	Plus	Minus	7428	gag/pol polyprotein	F:nucleic acid binding; F:aspartic-type endopeptidase activity; F:RNA-DNA hybrid ribonuclease activity; P:proteolysis; P:DNA integration; P:RNA phosphodiester bond hydrolysis, endonucleolytic	EC:3.1.30; EC:3.4.23; EC:3.1.26; EC:3.1.26.4	Acting on ester bonds; Acting on peptide bonds (peptidases); Acting on ester bonds; Ribonuclease H	-	-	-	-	-	-	-	-	-	-	-	-	-	-	-	-	-	-	*	6.1e-08	-	-	-	-
Fsp-Ps 5.2_LOD1.5Interval	TRINITY_DN6744_c0_g1_i13	not available	len=7428 path=[0:0-657 4:658-681 6:682-3291 7:3292-3694 9:3695-4724 10:4725-4748 11:4749-4840 13:4841-4917 14:4918-5042 15:5043-6543 20:6544-6569 22:6570-6636 23:6637-7427]	0	764	690.173	4339	5526	1188	8174991	8176175	0.00223649	878	73.0449	878	73.0449	31	2.57903	Plus	Plus	7428	gag/pol polyprotein	F:nucleic acid binding; F:aspartic-type endopeptidase activity; F:RNA-DNA hybrid ribonuclease activity; P:proteolysis; P:DNA integration; P:RNA phosphodiester bond hydrolysis, endonucleolytic	EC:3.1.30; EC:3.4.23; EC:3.1.26; EC:3.1.26.4	Acting on ester bonds; Acting on peptide bonds (peptidases); Acting on ester bonds; Ribonuclease H	-	-	-	-	-	-	-	-	-	-	-	-	-	-	-	-	-	-	*	6.1e-08	-	-	-	-
Fsp-Ps 5.2_LOD1.5Interval	TRINITY_DN6744_c0_g1_i13	not available	len=7428 path=[0:0-657 4:658-681 6:682-3291 7:3292-3694 9:3695-4724 10:4725-4748 11:4749-4840 13:4841-4917 14:4918-5042 15:5043-6543 20:6544-6569 22:6570-6636 23:6637-7427]	0	764	690.173	6740	7428	689	42136325	42137018	0.00129709	574	82.3529	574	82.3529	11	1.57819	Plus	Plus	7428	gag/pol polyprotein	F:nucleic acid binding; F:aspartic-type endopeptidase activity; F:RNA-DNA hybrid ribonuclease activity; P:proteolysis; P:DNA integration; P:RNA phosphodiester bond hydrolysis, endonucleolytic	EC:3.1.30; EC:3.4.23; EC:3.1.26; EC:3.1.26.4	Acting on ester bonds; Acting on peptide bonds (peptidases); Acting on ester bonds; Ribonuclease H	-	-	-	-	-	-	-	-	-	-	-	-	-	-	-	-	-	-	*	6.1e-08	-	-	-	-
Fsp-Ps 5.2_LOD1.5Interval	TRINITY_DN6744_c0_g1_i13	not available	len=7428 path=[0:0-657 4:658-681 6:682-3291 7:3292-3694 9:3695-4724 10:4725-4748 11:4749-4840 13:4841-4917 14:4918-5042 15:5043-6543 20:6544-6569 22:6570-6636 23:6637-7427]	0	762	688.37	5619	3859	1761	3613324	3615091	0.00331143	1224	68.9966	1224	68.9966	19	1.07103	Plus	Minus	7428	gag/pol polyprotein	F:nucleic acid binding; F:aspartic-type endopeptidase activity; F:RNA-DNA hybrid ribonuclease activity; P:proteolysis; P:DNA integration; P:RNA phosphodiester bond hydrolysis, endonucleolytic	EC:3.1.30; EC:3.4.23; EC:3.1.26; EC:3.1.26.4	Acting on ester bonds; Acting on peptide bonds (peptidases); Acting on ester bonds; Ribonuclease H	-	-	-	-	-	-	-	-	-	-	-	-	-	-	-	-	-	-	*	6.1e-08	-	-	-	-
Fsp-Ps 5.2_LOD1.5Interval	TRINITY_DN6744_c0_g1_i13	not available	len=7428 path=[0:0-657 4:658-681 6:682-3291 7:3292-3694 9:3695-4724 10:4725-4748 11:4749-4840 13:4841-4917 14:4918-5042 15:5043-6543 20:6544-6569 22:6570-6636 23:6637-7427]	0	760	686.566	3862	5619	1758	12786048	12787812	0.00330955	1221	68.9441	1221	68.9441	19	1.07284	Plus	Plus	7428	gag/pol polyprotein	F:nucleic acid binding; F:aspartic-type endopeptidase activity; F:RNA-DNA hybrid ribonuclease activity; P:proteolysis; P:DNA integration; P:RNA phosphodiester bond hydrolysis, endonucleolytic	EC:3.1.30; EC:3.4.23; EC:3.1.26; EC:3.1.26.4	Acting on ester bonds; Acting on peptide bonds (peptidases); Acting on ester bonds; Ribonuclease H	-	-	-	-	-	-	-	-	-	-	-	-	-	-	-	-	-	-	*	6.1e-08	-	-	-	-
Fsp-Ps 5.2_LOD1.5Interval	TRINITY_DN6744_c0_g1_i13	not available	len=7428 path=[0:0-657 4:658-681 6:682-3291 7:3292-3694 9:3695-4724 10:4725-4748 11:4749-4840 13:4841-4917 14:4918-5042 15:5043-6543 20:6544-6569 22:6570-6636 23:6637-7427]	0	754	681.156	3862	5280	1419	48973347	48974767	0.00267136	1011	70.8976	1011	70.8976	12	0.841515	Plus	Plus	7428	gag/pol polyprotein	F:nucleic acid binding; F:aspartic-type endopeptidase activity; F:RNA-DNA hybrid ribonuclease activity; P:proteolysis; P:DNA integration; P:RNA phosphodiester bond hydrolysis, endonucleolytic	EC:3.1.30; EC:3.4.23; EC:3.1.26; EC:3.1.26.4	Acting on ester bonds; Acting on peptide bonds (peptidases); Acting on ester bonds; Ribonuclease H	-	-	-	-	-	-	-	-	-	-	-	-	-	-	-	-	-	-	*	6.1e-08	-	-	-	-
Fsp-Ps 5.2_LOD1.5Interval	TRINITY_DN6744_c0_g1_i13	not available	len=7428 path=[0:0-657 4:658-681 6:682-3291 7:3292-3694 9:3695-4724 10:4725-4748 11:4749-4840 13:4841-4917 14:4918-5042 15:5043-6543 20:6544-6569 22:6570-6636 23:6637-7427]	0	754	681.156	5233	3862	1372	46706678	46708051	0.00257912	983	71.2835	983	71.2835	12	0.870196	Plus	Minus	7428	gag/pol polyprotein	F:nucleic acid binding; F:aspartic-type endopeptidase activity; F:RNA-DNA hybrid ribonuclease activity; P:proteolysis; P:DNA integration; P:RNA phosphodiester bond hydrolysis, endonucleolytic	EC:3.1.30; EC:3.4.23; EC:3.1.26; EC:3.1.26.4	Acting on ester bonds; Acting on peptide bonds (peptidases); Acting on ester bonds; Ribonuclease H	-	-	-	-	-	-	-	-	-	-	-	-	-	-	-	-	-	-	*	6.1e-08	-	-	-	-
Fsp-Ps 5.2_LOD1.5Interval	TRINITY_DN6744_c0_g1_i13	not available	len=7428 path=[0:0-657 4:658-681 6:682-3291 7:3292-3694 9:3695-4724 10:4725-4748 11:4749-4840 13:4841-4917 14:4918-5042 15:5043-6543 20:6544-6569 22:6570-6636 23:6637-7427]	0	752	679.353	7076	6021	1056	7769021	7770076	0.00198423	792	74.717	792	74.717	8	0.754717	Plus	Minus	7428	gag/pol polyprotein	F:nucleic acid binding; F:aspartic-type endopeptidase activity; F:RNA-DNA hybrid ribonuclease activity; P:proteolysis; P:DNA integration; P:RNA phosphodiester bond hydrolysis, endonucleolytic	EC:3.1.30; EC:3.4.23; EC:3.1.26; EC:3.1.26.4	Acting on ester bonds; Acting on peptide bonds (peptidases); Acting on ester bonds; Ribonuclease H	-	-	-	-	-	-	-	-	-	-	-	-	-	-	-	-	-	-	*	6.1e-08	-	-	-	-
Fsp-Ps 5.2_LOD1.5Interval	TRINITY_DN6744_c0_g1_i13	not available	len=7428 path=[0:0-657 4:658-681 6:682-3291 7:3292-3694 9:3695-4724 10:4725-4748 11:4749-4840 13:4841-4917 14:4918-5042 15:5043-6543 20:6544-6569 22:6570-6636 23:6637-7427]	0	750	677.55	3862	5151	1290	20438513	20439799	0.00242851	933	71.9352	933	71.9352	17	1.31072	Plus	Plus	7428	gag/pol polyprotein	F:nucleic acid binding; F:aspartic-type endopeptidase activity; F:RNA-DNA hybrid ribonuclease activity; P:proteolysis; P:DNA integration; P:RNA phosphodiester bond hydrolysis, endonucleolytic	EC:3.1.30; EC:3.4.23; EC:3.1.26; EC:3.1.26.4	Acting on ester bonds; Acting on peptide bonds (peptidases); Acting on ester bonds; Ribonuclease H	-	-	-	-	-	-	-	-	-	-	-	-	-	-	-	-	-	-	*	6.1e-08	-	-	-	-
Fsp-Ps 5.2_LOD1.5Interval	TRINITY_DN6744_c0_g1_i13	not available	len=7428 path=[0:0-657 4:658-681 6:682-3291 7:3292-3694 9:3695-4724 10:4725-4748 11:4749-4840 13:4841-4917 14:4918-5042 15:5043-6543 20:6544-6569 22:6570-6636 23:6637-7427]	0	748	675.746	5532	3741	1792	35656348	35658147	0.00336979	1250	68.8705	1250	68.8705	38	2.09366	Plus	Minus	7428	gag/pol polyprotein	F:nucleic acid binding; F:aspartic-type endopeptidase activity; F:RNA-DNA hybrid ribonuclease activity; P:proteolysis; P:DNA integration; P:RNA phosphodiester bond hydrolysis, endonucleolytic	EC:3.1.30; EC:3.4.23; EC:3.1.26; EC:3.1.26.4	Acting on ester bonds; Acting on peptide bonds (peptidases); Acting on ester bonds; Ribonuclease H	-	-	-	-	-	-	-	-	-	-	-	-	-	-	-	-	-	-	*	6.1e-08	-	-	-	-
Fsp-Ps 5.2_LOD1.5Interval	TRINITY_DN6744_c0_g1_i13	not available	len=7428 path=[0:0-657 4:658-681 6:682-3291 7:3292-3694 9:3695-4724 10:4725-4748 11:4749-4840 13:4841-4917 14:4918-5042 15:5043-6543 20:6544-6569 22:6570-6636 23:6637-7427]	0	744	672.139	5121	3817	1305	4976323	4977629	0.00245298	943	71.7656	943	71.7656	16	1.21766	Plus	Minus	7428	gag/pol polyprotein	F:nucleic acid binding; F:aspartic-type endopeptidase activity; F:RNA-DNA hybrid ribonuclease activity; P:proteolysis; P:DNA integration; P:RNA phosphodiester bond hydrolysis, endonucleolytic	EC:3.1.30; EC:3.4.23; EC:3.1.26; EC:3.1.26.4	Acting on ester bonds; Acting on peptide bonds (peptidases); Acting on ester bonds; Ribonuclease H	-	-	-	-	-	-	-	-	-	-	-	-	-	-	-	-	-	-	*	6.1e-08	-	-	-	-
Fsp-Ps 5.2_LOD1.5Interval	TRINITY_DN6744_c0_g1_i13	not available	len=7428 path=[0:0-657 4:658-681 6:682-3291 7:3292-3694 9:3695-4724 10:4725-4748 11:4749-4840 13:4841-4917 14:4918-5042 15:5043-6543 20:6544-6569 22:6570-6636 23:6637-7427]	0	742	670.336	3880	5584	1705	16103501	16105214	0.00320978	1184	68.9173	1184	68.9173	17	0.989523	Plus	Plus	7428	gag/pol polyprotein	F:nucleic acid binding; F:aspartic-type endopeptidase activity; F:RNA-DNA hybrid ribonuclease activity; P:proteolysis; P:DNA integration; P:RNA phosphodiester bond hydrolysis, endonucleolytic	EC:3.1.30; EC:3.4.23; EC:3.1.26; EC:3.1.26.4	Acting on ester bonds; Acting on peptide bonds (peptidases); Acting on ester bonds; Ribonuclease H	-	-	-	-	-	-	-	-	-	-	-	-	-	-	-	-	-	-	*	6.1e-08	-	-	-	-
Fsp-Ps 5.2_LOD1.5Interval	TRINITY_DN6744_c0_g1_i13	not available	len=7428 path=[0:0-657 4:658-681 6:682-3291 7:3292-3694 9:3695-4724 10:4725-4748 11:4749-4840 13:4841-4917 14:4918-5042 15:5043-6543 20:6544-6569 22:6570-6636 23:6637-7427]	0	742	670.336	5592	3895	1698	42447411	42449115	0.00319283	1179	68.9474	1179	68.9474	17	0.994152	Plus	Minus	7428	gag/pol polyprotein	F:nucleic acid binding; F:aspartic-type endopeptidase activity; F:RNA-DNA hybrid ribonuclease activity; P:proteolysis; P:DNA integration; P:RNA phosphodiester bond hydrolysis, endonucleolytic	EC:3.1.30; EC:3.4.23; EC:3.1.26; EC:3.1.26.4	Acting on ester bonds; Acting on peptide bonds (peptidases); Acting on ester bonds; Ribonuclease H	-	-	-	-	-	-	-	-	-	-	-	-	-	-	-	-	-	-	*	6.1e-08	-	-	-	-
Fsp-Ps 5.2_LOD1.5Interval	TRINITY_DN6744_c0_g1_i13	not available	len=7428 path=[0:0-657 4:658-681 6:682-3291 7:3292-3694 9:3695-4724 10:4725-4748 11:4749-4840 13:4841-4917 14:4918-5042 15:5043-6543 20:6544-6569 22:6570-6636 23:6637-7427]	0	742	670.336	4045	5464	1420	48781111	48782537	0.00267324	1023	71.2892	1023	71.2892	23	1.60279	Plus	Plus	7428	gag/pol polyprotein	F:nucleic acid binding; F:aspartic-type endopeptidase activity; F:RNA-DNA hybrid ribonuclease activity; P:proteolysis; P:DNA integration; P:RNA phosphodiester bond hydrolysis, endonucleolytic	EC:3.1.30; EC:3.4.23; EC:3.1.26; EC:3.1.26.4	Acting on ester bonds; Acting on peptide bonds (peptidases); Acting on ester bonds; Ribonuclease H	-	-	-	-	-	-	-	-	-	-	-	-	-	-	-	-	-	-	*	6.1e-08	-	-	-	-
Fsp-Ps 5.2_LOD1.5Interval	TRINITY_DN6744_c0_g1_i13	not available	len=7428 path=[0:0-657 4:658-681 6:682-3291 7:3292-3694 9:3695-4724 10:4725-4748 11:4749-4840 13:4841-4917 14:4918-5042 15:5043-6543 20:6544-6569 22:6570-6636 23:6637-7427]	0	742	670.336	4174	6350	2177	5453982	5456146	0.00409835	1499	67.9819	1499	67.9819	68	3.0839	Plus	Plus	7428	gag/pol polyprotein	F:nucleic acid binding; F:aspartic-type endopeptidase activity; F:RNA-DNA hybrid ribonuclease activity; P:proteolysis; P:DNA integration; P:RNA phosphodiester bond hydrolysis, endonucleolytic	EC:3.1.30; EC:3.4.23; EC:3.1.26; EC:3.1.26.4	Acting on ester bonds; Acting on peptide bonds (peptidases); Acting on ester bonds; Ribonuclease H	-	-	-	-	-	-	-	-	-	-	-	-	-	-	-	-	-	-	*	6.1e-08	-	-	-	-
Fsp-Ps 5.2_LOD1.5Interval	TRINITY_DN6744_c0_g1_i13	not available	len=7428 path=[0:0-657 4:658-681 6:682-3291 7:3292-3694 9:3695-4724 10:4725-4748 11:4749-4840 13:4841-4917 14:4918-5042 15:5043-6543 20:6544-6569 22:6570-6636 23:6637-7427]	0	738	666.729	6767	6184	584	39541856	39542439	0.00109565	498	85.274	498	85.274	0	0	Plus	Minus	7428	gag/pol polyprotein	F:nucleic acid binding; F:aspartic-type endopeptidase activity; F:RNA-DNA hybrid ribonuclease activity; P:proteolysis; P:DNA integration; P:RNA phosphodiester bond hydrolysis, endonucleolytic	EC:3.1.30; EC:3.4.23; EC:3.1.26; EC:3.1.26.4	Acting on ester bonds; Acting on peptide bonds (peptidases); Acting on ester bonds; Ribonuclease H	-	-	-	-	-	-	-	-	-	-	-	-	-	-	-	-	-	-	*	6.1e-08	-	-	-	-
Fsp-Ps 5.2_LOD1.5Interval	TRINITY_DN6744_c0_g1_i13	not available	len=7428 path=[0:0-657 4:658-681 6:682-3291 7:3292-3694 9:3695-4724 10:4725-4748 11:4749-4840 13:4841-4917 14:4918-5042 15:5043-6543 20:6544-6569 22:6570-6636 23:6637-7427]	0	736	664.926	1117	642	476	7901966	7902441	0.000892337	433	90.9664	433	90.9664	0	0	Plus	Minus	7428	gag/pol polyprotein	F:nucleic acid binding; F:aspartic-type endopeptidase activity; F:RNA-DNA hybrid ribonuclease activity; P:proteolysis; P:DNA integration; P:RNA phosphodiester bond hydrolysis, endonucleolytic	EC:3.1.30; EC:3.4.23; EC:3.1.26; EC:3.1.26.4	Acting on ester bonds; Acting on peptide bonds (peptidases); Acting on ester bonds; Ribonuclease H	-	-	-	-	-	-	-	-	-	-	-	-	-	-	-	-	-	-	*	6.1e-08	-	-	-	-
Fsp-Ps 5.2_LOD1.5Interval	TRINITY_DN6744_c0_g1_i13	not available	len=7428 path=[0:0-657 4:658-681 6:682-3291 7:3292-3694 9:3695-4724 10:4725-4748 11:4749-4840 13:4841-4917 14:4918-5042 15:5043-6543 20:6544-6569 22:6570-6636 23:6637-7427]	0	734	663.123	3904	5168	1265	8201143	8202409	0.00238145	917	72.0346	917	72.0346	14	1.09976	Plus	Plus	7428	gag/pol polyprotein	F:nucleic acid binding; F:aspartic-type endopeptidase activity; F:RNA-DNA hybrid ribonuclease activity; P:proteolysis; P:DNA integration; P:RNA phosphodiester bond hydrolysis, endonucleolytic	EC:3.1.30; EC:3.4.23; EC:3.1.26; EC:3.1.26.4	Acting on ester bonds; Acting on peptide bonds (peptidases); Acting on ester bonds; Ribonuclease H	-	-	-	-	-	-	-	-	-	-	-	-	-	-	-	-	-	-	*	6.1e-08	-	-	-	-
Fsp-Ps 5.2_LOD1.5Interval	TRINITY_DN6744_c0_g1_i13	not available	len=7428 path=[0:0-657 4:658-681 6:682-3291 7:3292-3694 9:3695-4724 10:4725-4748 11:4749-4840 13:4841-4917 14:4918-5042 15:5043-6543 20:6544-6569 22:6570-6636 23:6637-7427]	0	734	663.123	5643	7290	1648	17536397	17537989	0.00310247	1146	69.2447	1146	69.2447	69	4.16918	Plus	Plus	7428	gag/pol polyprotein	F:nucleic acid binding; F:aspartic-type endopeptidase activity; F:RNA-DNA hybrid ribonuclease activity; P:proteolysis; P:DNA integration; P:RNA phosphodiester bond hydrolysis, endonucleolytic	EC:3.1.30; EC:3.4.23; EC:3.1.26; EC:3.1.26.4	Acting on ester bonds; Acting on peptide bonds (peptidases); Acting on ester bonds; Ribonuclease H	-	-	-	-	-	-	-	-	-	-	-	-	-	-	-	-	-	-	*	6.1e-08	-	-	-	-
Fsp-Ps 5.2_LOD1.5Interval	TRINITY_DN6744_c0_g1_i13	not available	len=7428 path=[0:0-657 4:658-681 6:682-3291 7:3292-3694 9:3695-4724 10:4725-4748 11:4749-4840 13:4841-4917 14:4918-5042 15:5043-6543 20:6544-6569 22:6570-6636 23:6637-7427]	0	732	661.319	6318	4321	1998	11161153	11163154	0.0037576	1379	68.1661	1379	68.1661	46	2.27385	Plus	Minus	7428	gag/pol polyprotein	F:nucleic acid binding; F:aspartic-type endopeptidase activity; F:RNA-DNA hybrid ribonuclease activity; P:proteolysis; P:DNA integration; P:RNA phosphodiester bond hydrolysis, endonucleolytic	EC:3.1.30; EC:3.4.23; EC:3.1.26; EC:3.1.26.4	Acting on ester bonds; Acting on peptide bonds (peptidases); Acting on ester bonds; Ribonuclease H	-	-	-	-	-	-	-	-	-	-	-	-	-	-	-	-	-	-	*	6.1e-08	-	-	-	-
Fsp-Ps 5.2_LOD1.5Interval	TRINITY_DN6744_c0_g1_i13	not available	len=7428 path=[0:0-657 4:658-681 6:682-3291 7:3292-3694 9:3695-4724 10:4725-4748 11:4749-4840 13:4841-4917 14:4918-5042 15:5043-6543 20:6544-6569 22:6570-6636 23:6637-7427]	0	732	661.319	7290	5039	2252	27582324	27584575	0.00423577	1531	67.0315	1531	67.0315	64	2.8021	Plus	Minus	7428	gag/pol polyprotein	F:nucleic acid binding; F:aspartic-type endopeptidase activity; F:RNA-DNA hybrid ribonuclease activity; P:proteolysis; P:DNA integration; P:RNA phosphodiester bond hydrolysis, endonucleolytic	EC:3.1.30; EC:3.4.23; EC:3.1.26; EC:3.1.26.4	Acting on ester bonds; Acting on peptide bonds (peptidases); Acting on ester bonds; Ribonuclease H	-	-	-	-	-	-	-	-	-	-	-	-	-	-	-	-	-	-	*	6.1e-08	-	-	-	-
Fsp-Ps 5.2_LOD1.5Interval	TRINITY_DN6744_c0_g1_i13	not available	len=7428 path=[0:0-657 4:658-681 6:682-3291 7:3292-3694 9:3695-4724 10:4725-4748 11:4749-4840 13:4841-4917 14:4918-5042 15:5043-6543 20:6544-6569 22:6570-6636 23:6637-7427]	0	732	661.319	7077	5815	1263	8143578	8144840	0.00237392	913	72.06	913	72.06	8	0.631413	Plus	Minus	7428	gag/pol polyprotein	F:nucleic acid binding; F:aspartic-type endopeptidase activity; F:RNA-DNA hybrid ribonuclease activity; P:proteolysis; P:DNA integration; P:RNA phosphodiester bond hydrolysis, endonucleolytic	EC:3.1.30; EC:3.4.23; EC:3.1.26; EC:3.1.26.4	Acting on ester bonds; Acting on peptide bonds (peptidases); Acting on ester bonds; Ribonuclease H	-	-	-	-	-	-	-	-	-	-	-	-	-	-	-	-	-	-	*	6.1e-08	-	-	-	-
Fsp-Ps 5.2_LOD1.5Interval	TRINITY_DN6744_c0_g1_i13	not available	len=7428 path=[0:0-657 4:658-681 6:682-3291 7:3292-3694 9:3695-4724 10:4725-4748 11:4749-4840 13:4841-4917 14:4918-5042 15:5043-6543 20:6544-6569 22:6570-6636 23:6637-7427]	0	730	659.516	4895	7079	2185	5821485	5823669	0.00411341	1500	67.598	1500	67.598	68	3.06444	Plus	Plus	7428	gag/pol polyprotein	F:nucleic acid binding; F:aspartic-type endopeptidase activity; F:RNA-DNA hybrid ribonuclease activity; P:proteolysis; P:DNA integration; P:RNA phosphodiester bond hydrolysis, endonucleolytic	EC:3.1.30; EC:3.4.23; EC:3.1.26; EC:3.1.26.4	Acting on ester bonds; Acting on peptide bonds (peptidases); Acting on ester bonds; Ribonuclease H	-	-	-	-	-	-	-	-	-	-	-	-	-	-	-	-	-	-	*	6.1e-08	-	-	-	-
Fsp-Ps 5.2_LOD1.5Interval	TRINITY_DN6744_c0_g1_i13	not available	len=7428 path=[0:0-657 4:658-681 6:682-3291 7:3292-3694 9:3695-4724 10:4725-4748 11:4749-4840 13:4841-4917 14:4918-5042 15:5043-6543 20:6544-6569 22:6570-6636 23:6637-7427]	0	730	659.516	5321	7079	1759	49830684	49832439	0.00331143	1234	69.1317	1234	69.1317	55	3.08123	Plus	Plus	7428	gag/pol polyprotein	F:nucleic acid binding; F:aspartic-type endopeptidase activity; F:RNA-DNA hybrid ribonuclease activity; P:proteolysis; P:DNA integration; P:RNA phosphodiester bond hydrolysis, endonucleolytic	EC:3.1.30; EC:3.4.23; EC:3.1.26; EC:3.1.26.4	Acting on ester bonds; Acting on peptide bonds (peptidases); Acting on ester bonds; Ribonuclease H	-	-	-	-	-	-	-	-	-	-	-	-	-	-	-	-	-	-	*	6.1e-08	-	-	-	-
Fsp-Ps 5.2_LOD1.5Interval	TRINITY_DN6744_c0_g1_i13	not available	len=7428 path=[0:0-657 4:658-681 6:682-3291 7:3292-3694 9:3695-4724 10:4725-4748 11:4749-4840 13:4841-4917 14:4918-5042 15:5043-6543 20:6544-6569 22:6570-6636 23:6637-7427]	0	730	659.516	7077	5423	1655	20292407	20294059	0.00311188	1168	69.8565	1168	69.8565	36	2.15311	Plus	Minus	7428	gag/pol polyprotein	F:nucleic acid binding; F:aspartic-type endopeptidase activity; F:RNA-DNA hybrid ribonuclease activity; P:proteolysis; P:DNA integration; P:RNA phosphodiester bond hydrolysis, endonucleolytic	EC:3.1.30; EC:3.4.23; EC:3.1.26; EC:3.1.26.4	Acting on ester bonds; Acting on peptide bonds (peptidases); Acting on ester bonds; Ribonuclease H	-	-	-	-	-	-	-	-	-	-	-	-	-	-	-	-	-	-	*	6.1e-08	-	-	-	-
Fsp-Ps 5.2_LOD1.5Interval	TRINITY_DN6744_c0_g1_i13	not available	len=7428 path=[0:0-657 4:658-681 6:682-3291 7:3292-3694 9:3695-4724 10:4725-4748 11:4749-4840 13:4841-4917 14:4918-5042 15:5043-6543 20:6544-6569 22:6570-6636 23:6637-7427]	0	728	657.713	5121	3816	1306	27166988	27168295	0.00245487	938	71.4395	938	71.4395	12	0.913938	Plus	Minus	7428	gag/pol polyprotein	F:nucleic acid binding; F:aspartic-type endopeptidase activity; F:RNA-DNA hybrid ribonuclease activity; P:proteolysis; P:DNA integration; P:RNA phosphodiester bond hydrolysis, endonucleolytic	EC:3.1.30; EC:3.4.23; EC:3.1.26; EC:3.1.26.4	Acting on ester bonds; Acting on peptide bonds (peptidases); Acting on ester bonds; Ribonuclease H	-	-	-	-	-	-	-	-	-	-	-	-	-	-	-	-	-	-	*	6.1e-08	-	-	-	-
Fsp-Ps 5.2_LOD1.5Interval	TRINITY_DN6744_c0_g1_i13	not available	len=7428 path=[0:0-657 4:658-681 6:682-3291 7:3292-3694 9:3695-4724 10:4725-4748 11:4749-4840 13:4841-4917 14:4918-5042 15:5043-6543 20:6544-6569 22:6570-6636 23:6637-7427]	0	728	657.713	5132	4663	470	38834757	38835225	0.000881041	431	91.3136	431	91.3136	5	1.05932	Plus	Minus	7428	gag/pol polyprotein	F:nucleic acid binding; F:aspartic-type endopeptidase activity; F:RNA-DNA hybrid ribonuclease activity; P:proteolysis; P:DNA integration; P:RNA phosphodiester bond hydrolysis, endonucleolytic	EC:3.1.30; EC:3.4.23; EC:3.1.26; EC:3.1.26.4	Acting on ester bonds; Acting on peptide bonds (peptidases); Acting on ester bonds; Ribonuclease H	-	-	-	-	-	-	-	-	-	-	-	-	-	-	-	-	-	-	*	6.1e-08	-	-	-	-
Fsp-Ps 5.2_LOD1.5Interval	TRINITY_DN6744_c0_g1_i13	not available	len=7428 path=[0:0-657 4:658-681 6:682-3291 7:3292-3694 9:3695-4724 10:4725-4748 11:4749-4840 13:4841-4917 14:4918-5042 15:5043-6543 20:6544-6569 22:6570-6636 23:6637-7427]	0	726	655.909	5172	3895	1278	7546122	7547400	0.00240215	927	71.7492	927	71.7492	27	2.08978	Plus	Minus	7428	gag/pol polyprotein	F:nucleic acid binding; F:aspartic-type endopeptidase activity; F:RNA-DNA hybrid ribonuclease activity; P:proteolysis; P:DNA integration; P:RNA phosphodiester bond hydrolysis, endonucleolytic	EC:3.1.30; EC:3.4.23; EC:3.1.26; EC:3.1.26.4	Acting on ester bonds; Acting on peptide bonds (peptidases); Acting on ester bonds; Ribonuclease H	-	-	-	-	-	-	-	-	-	-	-	-	-	-	-	-	-	-	*	6.1e-08	-	-	-	-
Fsp-Ps 5.2_LOD1.5Interval	TRINITY_DN6744_c0_g1_i13	not available	len=7428 path=[0:0-657 4:658-681 6:682-3291 7:3292-3694 9:3695-4724 10:4725-4748 11:4749-4840 13:4841-4917 14:4918-5042 15:5043-6543 20:6544-6569 22:6570-6636 23:6637-7427]	0	724	654.106	5589	3901	1689	19543054	19544748	0.00317589	1173	68.9189	1173	68.9189	20	1.17509	Plus	Minus	7428	gag/pol polyprotein	F:nucleic acid binding; F:aspartic-type endopeptidase activity; F:RNA-DNA hybrid ribonuclease activity; P:proteolysis; P:DNA integration; P:RNA phosphodiester bond hydrolysis, endonucleolytic	EC:3.1.30; EC:3.4.23; EC:3.1.26; EC:3.1.26.4	Acting on ester bonds; Acting on peptide bonds (peptidases); Acting on ester bonds; Ribonuclease H	-	-	-	-	-	-	-	-	-	-	-	-	-	-	-	-	-	-	*	6.1e-08	-	-	-	-
Fsp-Ps 5.2_LOD1.5Interval	TRINITY_DN6744_c0_g1_i13	not available	len=7428 path=[0:0-657 4:658-681 6:682-3291 7:3292-3694 9:3695-4724 10:4725-4748 11:4749-4840 13:4841-4917 14:4918-5042 15:5043-6543 20:6544-6569 22:6570-6636 23:6637-7427]	0	722	652.302	7077	5916	1162	38356664	38357825	0.00218378	855	72.8279	855	72.8279	24	2.04429	Plus	Minus	7428	gag/pol polyprotein	F:nucleic acid binding; F:aspartic-type endopeptidase activity; F:RNA-DNA hybrid ribonuclease activity; P:proteolysis; P:DNA integration; P:RNA phosphodiester bond hydrolysis, endonucleolytic	EC:3.1.30; EC:3.4.23; EC:3.1.26; EC:3.1.26.4	Acting on ester bonds; Acting on peptide bonds (peptidases); Acting on ester bonds; Ribonuclease H	-	-	-	-	-	-	-	-	-	-	-	-	-	-	-	-	-	-	*	6.1e-08	-	-	-	-
Fsp-Ps 5.2_LOD1.5Interval	TRINITY_DN6744_c0_g1_i13	not available	len=7428 path=[0:0-657 4:658-681 6:682-3291 7:3292-3694 9:3695-4724 10:4725-4748 11:4749-4840 13:4841-4917 14:4918-5042 15:5043-6543 20:6544-6569 22:6570-6636 23:6637-7427]	2.18011e-180	720	650.499	5784	4195	1590	42424230	42425826	0.00298952	1118	69.5274	1118	69.5274	29	1.80348	Plus	Minus	7428	gag/pol polyprotein	F:nucleic acid binding; F:aspartic-type endopeptidase activity; F:RNA-DNA hybrid ribonuclease activity; P:proteolysis; P:DNA integration; P:RNA phosphodiester bond hydrolysis, endonucleolytic	EC:3.1.30; EC:3.4.23; EC:3.1.26; EC:3.1.26.4	Acting on ester bonds; Acting on peptide bonds (peptidases); Acting on ester bonds; Ribonuclease H	-	-	-	-	-	-	-	-	-	-	-	-	-	-	-	-	-	-	*	6.1e-08	-	-	-	-
Fsp-Ps 5.2_LOD1.5Interval	TRINITY_DN6744_c0_g1_i13	not available	len=7428 path=[0:0-657 4:658-681 6:682-3291 7:3292-3694 9:3695-4724 10:4725-4748 11:4749-4840 13:4841-4917 14:4918-5042 15:5043-6543 20:6544-6569 22:6570-6636 23:6637-7427]	2.18011e-180	720	650.499	5876	7050	1175	20040898	20042072	0.00221202	859	72.7966	859	72.7966	10	0.847458	Plus	Plus	7428	gag/pol polyprotein	F:nucleic acid binding; F:aspartic-type endopeptidase activity; F:RNA-DNA hybrid ribonuclease activity; P:proteolysis; P:DNA integration; P:RNA phosphodiester bond hydrolysis, endonucleolytic	EC:3.1.30; EC:3.4.23; EC:3.1.26; EC:3.1.26.4	Acting on ester bonds; Acting on peptide bonds (peptidases); Acting on ester bonds; Ribonuclease H	-	-	-	-	-	-	-	-	-	-	-	-	-	-	-	-	-	-	*	6.1e-08	-	-	-	-
Fsp-Ps 5.2_LOD1.5Interval	TRINITY_DN6744_c0_g1_i13	not available	len=7428 path=[0:0-657 4:658-681 6:682-3291 7:3292-3694 9:3695-4724 10:4725-4748 11:4749-4840 13:4841-4917 14:4918-5042 15:5043-6543 20:6544-6569 22:6570-6636 23:6637-7427]	7.60932e-180	718	648.696	6052	7290	1239	9250471	9251703	0.0023325	903	72.24	903	72.24	28	2.24	Plus	Plus	7428	gag/pol polyprotein	F:nucleic acid binding; F:aspartic-type endopeptidase activity; F:RNA-DNA hybrid ribonuclease activity; P:proteolysis; P:DNA integration; P:RNA phosphodiester bond hydrolysis, endonucleolytic	EC:3.1.30; EC:3.4.23; EC:3.1.26; EC:3.1.26.4	Acting on ester bonds; Acting on peptide bonds (peptidases); Acting on ester bonds; Ribonuclease H	-	-	-	-	-	-	-	-	-	-	-	-	-	-	-	-	-	-	*	6.1e-08	-	-	-	-
Fsp-Ps 5.2_LOD1.5Interval	TRINITY_DN6744_c0_g1_i13	not available	len=7428 path=[0:0-657 4:658-681 6:682-3291 7:3292-3694 9:3695-4724 10:4725-4748 11:4749-4840 13:4841-4917 14:4918-5042 15:5043-6543 20:6544-6569 22:6570-6636 23:6637-7427]	7.60932e-180	718	648.696	6135	7290	1156	52609623	52610778	0.00217625	849	72.9381	849	72.9381	16	1.37457	Plus	Plus	7428	gag/pol polyprotein	F:nucleic acid binding; F:aspartic-type endopeptidase activity; F:RNA-DNA hybrid ribonuclease activity; P:proteolysis; P:DNA integration; P:RNA phosphodiester bond hydrolysis, endonucleolytic	EC:3.1.30; EC:3.4.23; EC:3.1.26; EC:3.1.26.4	Acting on ester bonds; Acting on peptide bonds (peptidases); Acting on ester bonds; Ribonuclease H	-	-	-	-	-	-	-	-	-	-	-	-	-	-	-	-	-	-	*	6.1e-08	-	-	-	-
Fsp-Ps 5.2_LOD1.5Interval	TRINITY_DN6744_c0_g1_i13	not available	len=7428 path=[0:0-657 4:658-681 6:682-3291 7:3292-3694 9:3695-4724 10:4725-4748 11:4749-4840 13:4841-4917 14:4918-5042 15:5043-6543 20:6544-6569 22:6570-6636 23:6637-7427]	2.65591e-179	716	646.892	7077	5343	1735	3954108	3955839	0.00326249	1210	69.1034	1210	69.1034	35	1.99886	Plus	Minus	7428	gag/pol polyprotein	F:nucleic acid binding; F:aspartic-type endopeptidase activity; F:RNA-DNA hybrid ribonuclease activity; P:proteolysis; P:DNA integration; P:RNA phosphodiester bond hydrolysis, endonucleolytic	EC:3.1.30; EC:3.4.23; EC:3.1.26; EC:3.1.26.4	Acting on ester bonds; Acting on peptide bonds (peptidases); Acting on ester bonds; Ribonuclease H	-	-	-	-	-	-	-	-	-	-	-	-	-	-	-	-	-	-	*	6.1e-08	-	-	-	-
Fsp-Ps 5.2_LOD1.5Interval	TRINITY_DN6744_c0_g1_i13	not available	len=7428 path=[0:0-657 4:658-681 6:682-3291 7:3292-3694 9:3695-4724 10:4725-4748 11:4749-4840 13:4841-4917 14:4918-5042 15:5043-6543 20:6544-6569 22:6570-6636 23:6637-7427]	1.12932e-177	710	641.482	832	219	614	34615542	34616142	0.00115213	513	82.08	513	82.08	35	5.6	Plus	Minus	7428	gag/pol polyprotein	F:nucleic acid binding; F:aspartic-type endopeptidase activity; F:RNA-DNA hybrid ribonuclease activity; P:proteolysis; P:DNA integration; P:RNA phosphodiester bond hydrolysis, endonucleolytic	EC:3.1.30; EC:3.4.23; EC:3.1.26; EC:3.1.26.4	Acting on ester bonds; Acting on peptide bonds (peptidases); Acting on ester bonds; Ribonuclease H	-	-	-	-	-	-	-	-	-	-	-	-	-	-	-	-	-	-	*	6.1e-08	-	-	-	-
Fsp-Ps 5.2_LOD1.5Interval	TRINITY_DN6744_c0_g1_i13	not available	len=7428 path=[0:0-657 4:658-681 6:682-3291 7:3292-3694 9:3695-4724 10:4725-4748 11:4749-4840 13:4841-4917 14:4918-5042 15:5043-6543 20:6544-6569 22:6570-6636 23:6637-7427]	3.94173e-177	708	639.679	5250	4002	1249	10260448	10261698	0.00234756	901	71.6786	901	71.6786	14	1.11376	Plus	Minus	7428	gag/pol polyprotein	F:nucleic acid binding; F:aspartic-type endopeptidase activity; F:RNA-DNA hybrid ribonuclease activity; P:proteolysis; P:DNA integration; P:RNA phosphodiester bond hydrolysis, endonucleolytic	EC:3.1.30; EC:3.4.23; EC:3.1.26; EC:3.1.26.4	Acting on ester bonds; Acting on peptide bonds (peptidases); Acting on ester bonds; Ribonuclease H	-	-	-	-	-	-	-	-	-	-	-	-	-	-	-	-	-	-	*	6.1e-08	-	-	-	-
Fsp-Ps 5.2_LOD1.5Interval	TRINITY_DN6744_c0_g1_i13	not available	len=7428 path=[0:0-657 4:658-681 6:682-3291 7:3292-3694 9:3695-4724 10:4725-4748 11:4749-4840 13:4841-4917 14:4918-5042 15:5043-6543 20:6544-6569 22:6570-6636 23:6637-7427]	3.94173e-177	708	639.679	5213	7077	1865	29847910	29849777	0.00351099	1292	68.4322	1292	68.4322	43	2.27754	Plus	Plus	7428	gag/pol polyprotein	F:nucleic acid binding; F:aspartic-type endopeptidase activity; F:RNA-DNA hybrid ribonuclease activity; P:proteolysis; P:DNA integration; P:RNA phosphodiester bond hydrolysis, endonucleolytic	EC:3.1.30; EC:3.4.23; EC:3.1.26; EC:3.1.26.4	Acting on ester bonds; Acting on peptide bonds (peptidases); Acting on ester bonds; Ribonuclease H	-	-	-	-	-	-	-	-	-	-	-	-	-	-	-	-	-	-	*	6.1e-08	-	-	-	-
Fsp-Ps 5.2_LOD1.5Interval	TRINITY_DN6744_c0_g1_i13	not available	len=7428 path=[0:0-657 4:658-681 6:682-3291 7:3292-3694 9:3695-4724 10:4725-4748 11:4749-4840 13:4841-4917 14:4918-5042 15:5043-6543 20:6544-6569 22:6570-6636 23:6637-7427]	1.3758e-176	706	637.875	7294	6095	1200	52294916	52296131	0.00225531	884	72.0456	884	72.0456	38	3.09698	Plus	Minus	7428	gag/pol polyprotein	F:nucleic acid binding; F:aspartic-type endopeptidase activity; F:RNA-DNA hybrid ribonuclease activity; P:proteolysis; P:DNA integration; P:RNA phosphodiester bond hydrolysis, endonucleolytic	EC:3.1.30; EC:3.4.23; EC:3.1.26; EC:3.1.26.4	Acting on ester bonds; Acting on peptide bonds (peptidases); Acting on ester bonds; Ribonuclease H	-	-	-	-	-	-	-	-	-	-	-	-	-	-	-	-	-	-	*	6.1e-08	-	-	-	-
Fsp-Ps 5.2_LOD1.5Interval	TRINITY_DN6744_c0_g1_i13	not available	len=7428 path=[0:0-657 4:658-681 6:682-3291 7:3292-3694 9:3695-4724 10:4725-4748 11:4749-4840 13:4841-4917 14:4918-5042 15:5043-6543 20:6544-6569 22:6570-6636 23:6637-7427]	4.80201e-176	704	636.072	3823	3243	581	11236142	11236680	0.00109001	501	85.4949	501	85.4949	52	8.87372	Plus	Minus	7428	gag/pol polyprotein	F:nucleic acid binding; F:aspartic-type endopeptidase activity; F:RNA-DNA hybrid ribonuclease activity; P:proteolysis; P:DNA integration; P:RNA phosphodiester bond hydrolysis, endonucleolytic	EC:3.1.30; EC:3.4.23; EC:3.1.26; EC:3.1.26.4	Acting on ester bonds; Acting on peptide bonds (peptidases); Acting on ester bonds; Ribonuclease H	-	-	-	-	-	-	-	-	-	-	-	-	-	-	-	-	-	-	*	6.1e-08	-	-	-	-
Fsp-Ps 5.2_LOD1.5Interval	TRINITY_DN6744_c0_g1_i13	not available	len=7428 path=[0:0-657 4:658-681 6:682-3291 7:3292-3694 9:3695-4724 10:4725-4748 11:4749-4840 13:4841-4917 14:4918-5042 15:5043-6543 20:6544-6569 22:6570-6636 23:6637-7427]	5.85004e-175	700	632.465	5131	4663	469	5527602	5528068	0.000879159	422	89.9787	422	89.9787	2	0.426439	Plus	Minus	7428	gag/pol polyprotein	F:nucleic acid binding; F:aspartic-type endopeptidase activity; F:RNA-DNA hybrid ribonuclease activity; P:proteolysis; P:DNA integration; P:RNA phosphodiester bond hydrolysis, endonucleolytic	EC:3.1.30; EC:3.4.23; EC:3.1.26; EC:3.1.26.4	Acting on ester bonds; Acting on peptide bonds (peptidases); Acting on ester bonds; Ribonuclease H	-	-	-	-	-	-	-	-	-	-	-	-	-	-	-	-	-	-	*	6.1e-08	-	-	-	-
Fsp-Ps 5.2_LOD1.5Interval	TRINITY_DN6744_c0_g1_i13	not available	len=7428 path=[0:0-657 4:658-681 6:682-3291 7:3292-3694 9:3695-4724 10:4725-4748 11:4749-4840 13:4841-4917 14:4918-5042 15:5043-6543 20:6544-6569 22:6570-6636 23:6637-7427]	5.85004e-175	700	632.465	4870	7233	2364	9397372	9399754	0.00445039	1607	66.4599	1607	66.4599	89	3.68073	Plus	Plus	7428	gag/pol polyprotein	F:nucleic acid binding; F:aspartic-type endopeptidase activity; F:RNA-DNA hybrid ribonuclease activity; P:proteolysis; P:DNA integration; P:RNA phosphodiester bond hydrolysis, endonucleolytic	EC:3.1.30; EC:3.4.23; EC:3.1.26; EC:3.1.26.4	Acting on ester bonds; Acting on peptide bonds (peptidases); Acting on ester bonds; Ribonuclease H	-	-	-	-	-	-	-	-	-	-	-	-	-	-	-	-	-	-	*	6.1e-08	-	-	-	-
Fsp-Ps 5.2_LOD1.5Interval	TRINITY_DN6744_c0_g1_i13	not available	len=7428 path=[0:0-657 4:658-681 6:682-3291 7:3292-3694 9:3695-4724 10:4725-4748 11:4749-4840 13:4841-4917 14:4918-5042 15:5043-6543 20:6544-6569 22:6570-6636 23:6637-7427]	5.85004e-175	700	632.465	7077	5456	1622	35654694	35656311	0.00304976	1135	69.4614	1135	69.4614	28	1.71359	Plus	Minus	7428	gag/pol polyprotein	F:nucleic acid binding; F:aspartic-type endopeptidase activity; F:RNA-DNA hybrid ribonuclease activity; P:proteolysis; P:DNA integration; P:RNA phosphodiester bond hydrolysis, endonucleolytic	EC:3.1.30; EC:3.4.23; EC:3.1.26; EC:3.1.26.4	Acting on ester bonds; Acting on peptide bonds (peptidases); Acting on ester bonds; Ribonuclease H	-	-	-	-	-	-	-	-	-	-	-	-	-	-	-	-	-	-	*	6.1e-08	-	-	-	-
Fsp-Ps 5.2_LOD1.5Interval	TRINITY_DN6744_c0_g1_i13	not available	len=7428 path=[0:0-657 4:658-681 6:682-3291 7:3292-3694 9:3695-4724 10:4725-4748 11:4749-4840 13:4841-4917 14:4918-5042 15:5043-6543 20:6544-6569 22:6570-6636 23:6637-7427]	2.04187e-174	698	630.662	5619	3895	1725	49141440	49143172	0.00324366	1190	68.4301	1190	68.4301	20	1.15009	Plus	Minus	7428	gag/pol polyprotein	F:nucleic acid binding; F:aspartic-type endopeptidase activity; F:RNA-DNA hybrid ribonuclease activity; P:proteolysis; P:DNA integration; P:RNA phosphodiester bond hydrolysis, endonucleolytic	EC:3.1.30; EC:3.4.23; EC:3.1.26; EC:3.1.26.4	Acting on ester bonds; Acting on peptide bonds (peptidases); Acting on ester bonds; Ribonuclease H	-	-	-	-	-	-	-	-	-	-	-	-	-	-	-	-	-	-	*	6.1e-08	-	-	-	-
Fsp-Ps 5.2_LOD1.5Interval	TRINITY_DN6744_c0_g1_i13	not available	len=7428 path=[0:0-657 4:658-681 6:682-3291 7:3292-3694 9:3695-4724 10:4725-4748 11:4749-4840 13:4841-4917 14:4918-5042 15:5043-6543 20:6544-6569 22:6570-6636 23:6637-7427]	2.04187e-174	698	630.662	5217	3895	1323	36063279	36064602	0.00248687	941	70.8051	941	70.8051	11	0.82769	Plus	Minus	7428	gag/pol polyprotein	F:nucleic acid binding; F:aspartic-type endopeptidase activity; F:RNA-DNA hybrid ribonuclease activity; P:proteolysis; P:DNA integration; P:RNA phosphodiester bond hydrolysis, endonucleolytic	EC:3.1.30; EC:3.4.23; EC:3.1.26; EC:3.1.26.4	Acting on ester bonds; Acting on peptide bonds (peptidases); Acting on ester bonds; Ribonuclease H	-	-	-	-	-	-	-	-	-	-	-	-	-	-	-	-	-	-	*	6.1e-08	-	-	-	-
Fsp-Ps 5.2_LOD1.5Interval	TRINITY_DN6744_c0_g1_i13	not available	len=7428 path=[0:0-657 4:658-681 6:682-3291 7:3292-3694 9:3695-4724 10:4725-4748 11:4749-4840 13:4841-4917 14:4918-5042 15:5043-6543 20:6544-6569 22:6570-6636 23:6637-7427]	2.04187e-174	698	630.662	6902	7425	524	30741073	30741598	0.000986465	461	86.8173	461	86.8173	12	2.25989	Plus	Plus	7428	gag/pol polyprotein	F:nucleic acid binding; F:aspartic-type endopeptidase activity; F:RNA-DNA hybrid ribonuclease activity; P:proteolysis; P:DNA integration; P:RNA phosphodiester bond hydrolysis, endonucleolytic	EC:3.1.30; EC:3.4.23; EC:3.1.26; EC:3.1.26.4	Acting on ester bonds; Acting on peptide bonds (peptidases); Acting on ester bonds; Ribonuclease H	-	-	-	-	-	-	-	-	-	-	-	-	-	-	-	-	-	-	*	6.1e-08	-	-	-	-
Fsp-Ps 5.2_LOD1.5Interval	TRINITY_DN6744_c0_g1_i13	not available	len=7428 path=[0:0-657 4:658-681 6:682-3291 7:3292-3694 9:3695-4724 10:4725-4748 11:4749-4840 13:4841-4917 14:4918-5042 15:5043-6543 20:6544-6569 22:6570-6636 23:6637-7427]	7.12681e-174	696	628.859	3895	5598	1704	45314098	45315809	0.00320789	1175	68.3935	1175	68.3935	20	1.16414	Plus	Plus	7428	gag/pol polyprotein	F:nucleic acid binding; F:aspartic-type endopeptidase activity; F:RNA-DNA hybrid ribonuclease activity; P:proteolysis; P:DNA integration; P:RNA phosphodiester bond hydrolysis, endonucleolytic	EC:3.1.30; EC:3.4.23; EC:3.1.26; EC:3.1.26.4	Acting on ester bonds; Acting on peptide bonds (peptidases); Acting on ester bonds; Ribonuclease H	-	-	-	-	-	-	-	-	-	-	-	-	-	-	-	-	-	-	*	6.1e-08	-	-	-	-
Fsp-Ps 5.2_LOD1.5Interval	TRINITY_DN6744_c0_g1_i13	not available	len=7428 path=[0:0-657 4:658-681 6:682-3291 7:3292-3694 9:3695-4724 10:4725-4748 11:4749-4840 13:4841-4917 14:4918-5042 15:5043-6543 20:6544-6569 22:6570-6636 23:6637-7427]	7.12681e-174	696	628.859	5456	7079	1624	7820251	7821860	0.00305729	1142	69.6766	1142	69.6766	44	2.68456	Plus	Plus	7428	gag/pol polyprotein	F:nucleic acid binding; F:aspartic-type endopeptidase activity; F:RNA-DNA hybrid ribonuclease activity; P:proteolysis; P:DNA integration; P:RNA phosphodiester bond hydrolysis, endonucleolytic	EC:3.1.30; EC:3.4.23; EC:3.1.26; EC:3.1.26.4	Acting on ester bonds; Acting on peptide bonds (peptidases); Acting on ester bonds; Ribonuclease H	-	-	-	-	-	-	-	-	-	-	-	-	-	-	-	-	-	-	*	6.1e-08	-	-	-	-
Fsp-Ps 5.2_LOD1.5Interval	TRINITY_DN6744_c0_g1_i13	not available	len=7428 path=[0:0-657 4:658-681 6:682-3291 7:3292-3694 9:3695-4724 10:4725-4748 11:4749-4840 13:4841-4917 14:4918-5042 15:5043-6543 20:6544-6569 22:6570-6636 23:6637-7427]	8.68223e-173	692	625.252	4910	3629	1282	6551358	6552639	0.00240969	911	70.9502	911	70.9502	4	0.311526	Plus	Minus	7428	gag/pol polyprotein	F:nucleic acid binding; F:aspartic-type endopeptidase activity; F:RNA-DNA hybrid ribonuclease activity; P:proteolysis; P:DNA integration; P:RNA phosphodiester bond hydrolysis, endonucleolytic	EC:3.1.30; EC:3.4.23; EC:3.1.26; EC:3.1.26.4	Acting on ester bonds; Acting on peptide bonds (peptidases); Acting on ester bonds; Ribonuclease H	-	-	-	-	-	-	-	-	-	-	-	-	-	-	-	-	-	-	*	6.1e-08	-	-	-	-
Fsp-Ps 5.2_LOD1.5Interval	TRINITY_DN6744_c0_g1_i13	not available	len=7428 path=[0:0-657 4:658-681 6:682-3291 7:3292-3694 9:3695-4724 10:4725-4748 11:4749-4840 13:4841-4917 14:4918-5042 15:5043-6543 20:6544-6569 22:6570-6636 23:6637-7427]	8.68223e-173	692	625.252	4105	5364	1260	16434770	16436070	0.00237203	925	70.503	925	70.503	63	4.80183	Plus	Plus	7428	gag/pol polyprotein	F:nucleic acid binding; F:aspartic-type endopeptidase activity; F:RNA-DNA hybrid ribonuclease activity; P:proteolysis; P:DNA integration; P:RNA phosphodiester bond hydrolysis, endonucleolytic	EC:3.1.30; EC:3.4.23; EC:3.1.26; EC:3.1.26.4	Acting on ester bonds; Acting on peptide bonds (peptidases); Acting on ester bonds; Ribonuclease H	-	-	-	-	-	-	-	-	-	-	-	-	-	-	-	-	-	-	*	6.1e-08	-	-	-	-
Fsp-Ps 5.2_LOD1.5Interval	TRINITY_DN6744_c0_g1_i13	not available	len=7428 path=[0:0-657 4:658-681 6:682-3291 7:3292-3694 9:3695-4724 10:4725-4748 11:4749-4840 13:4841-4917 14:4918-5042 15:5043-6543 20:6544-6569 22:6570-6636 23:6637-7427]	8.68223e-173	692	625.252	5297	7077	1781	51975862	51977639	0.00335285	1237	68.7604	1237	68.7604	39	2.16787	Plus	Plus	7428	gag/pol polyprotein	F:nucleic acid binding; F:aspartic-type endopeptidase activity; F:RNA-DNA hybrid ribonuclease activity; P:proteolysis; P:DNA integration; P:RNA phosphodiester bond hydrolysis, endonucleolytic	EC:3.1.30; EC:3.4.23; EC:3.1.26; EC:3.1.26.4	Acting on ester bonds; Acting on peptide bonds (peptidases); Acting on ester bonds; Ribonuclease H	-	-	-	-	-	-	-	-	-	-	-	-	-	-	-	-	-	-	*	6.1e-08	-	-	-	-
Fsp-Ps 5.2_LOD1.5Interval	TRINITY_DN6744_c0_g1_i13	not available	len=7428 path=[0:0-657 4:658-681 6:682-3291 7:3292-3694 9:3695-4724 10:4725-4748 11:4749-4840 13:4841-4917 14:4918-5042 15:5043-6543 20:6544-6569 22:6570-6636 23:6637-7427]	3.0304e-172	690	623.449	7079	5971	1109	34996087	34997188	0.002084	814	73.07	814	73.07	17	1.52603	Plus	Minus	7428	gag/pol polyprotein	F:nucleic acid binding; F:aspartic-type endopeptidase activity; F:RNA-DNA hybrid ribonuclease activity; P:proteolysis; P:DNA integration; P:RNA phosphodiester bond hydrolysis, endonucleolytic	EC:3.1.30; EC:3.4.23; EC:3.1.26; EC:3.1.26.4	Acting on ester bonds; Acting on peptide bonds (peptidases); Acting on ester bonds; Ribonuclease H	-	-	-	-	-	-	-	-	-	-	-	-	-	-	-	-	-	-	*	6.1e-08	-	-	-	-
Fsp-Ps 5.2_LOD1.5Interval	TRINITY_DN6744_c0_g1_i13	not available	len=7428 path=[0:0-657 4:658-681 6:682-3291 7:3292-3694 9:3695-4724 10:4725-4748 11:4749-4840 13:4841-4917 14:4918-5042 15:5043-6543 20:6544-6569 22:6570-6636 23:6637-7427]	3.69178e-171	686	619.842	7294	5973	1322	6031654	6032974	0.00248499	950	71.1078	950	71.1078	29	2.17066	Plus	Minus	7428	gag/pol polyprotein	F:nucleic acid binding; F:aspartic-type endopeptidase activity; F:RNA-DNA hybrid ribonuclease activity; P:proteolysis; P:DNA integration; P:RNA phosphodiester bond hydrolysis, endonucleolytic	EC:3.1.30; EC:3.4.23; EC:3.1.26; EC:3.1.26.4	Acting on ester bonds; Acting on peptide bonds (peptidases); Acting on ester bonds; Ribonuclease H	-	-	-	-	-	-	-	-	-	-	-	-	-	-	-	-	-	-	*	6.1e-08	-	-	-	-
Fsp-Ps 5.2_LOD1.5Interval	TRINITY_DN6744_c0_g1_i13	not available	len=7428 path=[0:0-657 4:658-681 6:682-3291 7:3292-3694 9:3695-4724 10:4725-4748 11:4749-4840 13:4841-4917 14:4918-5042 15:5043-6543 20:6544-6569 22:6570-6636 23:6637-7427]	1.28856e-170	684	618.038	7081	5973	1109	20407747	20408856	0.002084	808	72.6619	808	72.6619	5	0.44964	Plus	Minus	7428	gag/pol polyprotein	F:nucleic acid binding; F:aspartic-type endopeptidase activity; F:RNA-DNA hybrid ribonuclease activity; P:proteolysis; P:DNA integration; P:RNA phosphodiester bond hydrolysis, endonucleolytic	EC:3.1.30; EC:3.4.23; EC:3.1.26; EC:3.1.26.4	Acting on ester bonds; Acting on peptide bonds (peptidases); Acting on ester bonds; Ribonuclease H	-	-	-	-	-	-	-	-	-	-	-	-	-	-	-	-	-	-	*	6.1e-08	-	-	-	-
Fsp-Ps 5.2_LOD1.5Interval	TRINITY_DN6744_c0_g1_i13	not available	len=7428 path=[0:0-657 4:658-681 6:682-3291 7:3292-3694 9:3695-4724 10:4725-4748 11:4749-4840 13:4841-4917 14:4918-5042 15:5043-6543 20:6544-6569 22:6570-6636 23:6637-7427]	1.28856e-170	684	618.038	7404	6734	671	45120443	45121107	0.00125944	544	80.5926	544	80.5926	14	2.07407	Plus	Minus	7428	gag/pol polyprotein	F:nucleic acid binding; F:aspartic-type endopeptidase activity; F:RNA-DNA hybrid ribonuclease activity; P:proteolysis; P:DNA integration; P:RNA phosphodiester bond hydrolysis, endonucleolytic	EC:3.1.30; EC:3.4.23; EC:3.1.26; EC:3.1.26.4	Acting on ester bonds; Acting on peptide bonds (peptidases); Acting on ester bonds; Ribonuclease H	-	-	-	-	-	-	-	-	-	-	-	-	-	-	-	-	-	-	*	6.1e-08	-	-	-	-
Fsp-Ps 5.2_LOD1.5Interval	TRINITY_DN6744_c0_g1_i13	not available	len=7428 path=[0:0-657 4:658-681 6:682-3291 7:3292-3694 9:3695-4724 10:4725-4748 11:4749-4840 13:4841-4917 14:4918-5042 15:5043-6543 20:6544-6569 22:6570-6636 23:6637-7427]	4.49751e-170	682	616.235	5158	4033	1126	11798297	11799424	0.002116	821	72.4625	821	72.4625	12	1.05914	Plus	Minus	7428	gag/pol polyprotein	F:nucleic acid binding; F:aspartic-type endopeptidase activity; F:RNA-DNA hybrid ribonuclease activity; P:proteolysis; P:DNA integration; P:RNA phosphodiester bond hydrolysis, endonucleolytic	EC:3.1.30; EC:3.4.23; EC:3.1.26; EC:3.1.26.4	Acting on ester bonds; Acting on peptide bonds (peptidases); Acting on ester bonds; Ribonuclease H	-	-	-	-	-	-	-	-	-	-	-	-	-	-	-	-	-	-	*	6.1e-08	-	-	-	-
Fsp-Ps 5.2_LOD1.5Interval	TRINITY_DN6744_c0_g1_i13	not available	len=7428 path=[0:0-657 4:658-681 6:682-3291 7:3292-3694 9:3695-4724 10:4725-4748 11:4749-4840 13:4841-4917 14:4918-5042 15:5043-6543 20:6544-6569 22:6570-6636 23:6637-7427]	4.49751e-170	682	616.235	4726	5135	410	17311653	17312062	0.000771852	385	93.4466	385	93.4466	4	0.970874	Plus	Plus	7428	gag/pol polyprotein	F:nucleic acid binding; F:aspartic-type endopeptidase activity; F:RNA-DNA hybrid ribonuclease activity; P:proteolysis; P:DNA integration; P:RNA phosphodiester bond hydrolysis, endonucleolytic	EC:3.1.30; EC:3.4.23; EC:3.1.26; EC:3.1.26.4	Acting on ester bonds; Acting on peptide bonds (peptidases); Acting on ester bonds; Ribonuclease H	-	-	-	-	-	-	-	-	-	-	-	-	-	-	-	-	-	-	*	6.1e-08	-	-	-	-
Fsp-Ps 5.2_LOD1.5Interval	TRINITY_DN6744_c0_g1_i13	not available	len=7428 path=[0:0-657 4:658-681 6:682-3291 7:3292-3694 9:3695-4724 10:4725-4748 11:4749-4840 13:4841-4917 14:4918-5042 15:5043-6543 20:6544-6569 22:6570-6636 23:6637-7427]	4.49751e-170	682	616.235	5297	6880	1584	52656124	52657705	0.00298199	1108	69.2067	1108	69.2067	36	2.24859	Plus	Plus	7428	gag/pol polyprotein	F:nucleic acid binding; F:aspartic-type endopeptidase activity; F:RNA-DNA hybrid ribonuclease activity; P:proteolysis; P:DNA integration; P:RNA phosphodiester bond hydrolysis, endonucleolytic	EC:3.1.30; EC:3.4.23; EC:3.1.26; EC:3.1.26.4	Acting on ester bonds; Acting on peptide bonds (peptidases); Acting on ester bonds; Ribonuclease H	-	-	-	-	-	-	-	-	-	-	-	-	-	-	-	-	-	-	*	6.1e-08	-	-	-	-
Fsp-Ps 5.2_LOD1.5Interval	TRINITY_DN6744_c0_g1_i13	not available	len=7428 path=[0:0-657 4:658-681 6:682-3291 7:3292-3694 9:3695-4724 10:4725-4748 11:4749-4840 13:4841-4917 14:4918-5042 15:5043-6543 20:6544-6569 22:6570-6636 23:6637-7427]	1.56978e-169	680	614.432	5973	7294	1322	20243697	20244990	0.00248875	940	70.7831	940	70.7831	40	3.01205	Plus	Plus	7428	gag/pol polyprotein	F:nucleic acid binding; F:aspartic-type endopeptidase activity; F:RNA-DNA hybrid ribonuclease activity; P:proteolysis; P:DNA integration; P:RNA phosphodiester bond hydrolysis, endonucleolytic	EC:3.1.30; EC:3.4.23; EC:3.1.26; EC:3.1.26.4	Acting on ester bonds; Acting on peptide bonds (peptidases); Acting on ester bonds; Ribonuclease H	-	-	-	-	-	-	-	-	-	-	-	-	-	-	-	-	-	-	*	6.1e-08	-	-	-	-
Fsp-Ps 5.2_LOD1.5Interval	TRINITY_DN6744_c0_g1_i13	not available	len=7428 path=[0:0-657 4:658-681 6:682-3291 7:3292-3694 9:3695-4724 10:4725-4748 11:4749-4840 13:4841-4917 14:4918-5042 15:5043-6543 20:6544-6569 22:6570-6636 23:6637-7427]	5.47909e-169	678	612.628	5981	7077	1097	10525440	10526535	0.00206518	807	73.0978	807	73.0978	15	1.3587	Plus	Plus	7428	gag/pol polyprotein	F:nucleic acid binding; F:aspartic-type endopeptidase activity; F:RNA-DNA hybrid ribonuclease activity; P:proteolysis; P:DNA integration; P:RNA phosphodiester bond hydrolysis, endonucleolytic	EC:3.1.30; EC:3.4.23; EC:3.1.26; EC:3.1.26.4	Acting on ester bonds; Acting on peptide bonds (peptidases); Acting on ester bonds; Ribonuclease H	-	-	-	-	-	-	-	-	-	-	-	-	-	-	-	-	-	-	*	6.1e-08	-	-	-	-
Fsp-Ps 5.2_LOD1.5Interval	TRINITY_DN6744_c0_g1_i13	not available	len=7428 path=[0:0-657 4:658-681 6:682-3291 7:3292-3694 9:3695-4724 10:4725-4748 11:4749-4840 13:4841-4917 14:4918-5042 15:5043-6543 20:6544-6569 22:6570-6636 23:6637-7427]	1.91239e-168	676	610.825	3895	5619	1725	20674461	20676193	0.00324743	1194	68.4241	1194	68.4241	32	1.83381	Plus	Plus	7428	gag/pol polyprotein	F:nucleic acid binding; F:aspartic-type endopeptidase activity; F:RNA-DNA hybrid ribonuclease activity; P:proteolysis; P:DNA integration; P:RNA phosphodiester bond hydrolysis, endonucleolytic	EC:3.1.30; EC:3.4.23; EC:3.1.26; EC:3.1.26.4	Acting on ester bonds; Acting on peptide bonds (peptidases); Acting on ester bonds; Ribonuclease H	-	-	-	-	-	-	-	-	-	-	-	-	-	-	-	-	-	-	*	6.1e-08	-	-	-	-
Fsp-Ps 5.2_LOD1.5Interval	TRINITY_DN6744_c0_g1_i13	not available	len=7428 path=[0:0-657 4:658-681 6:682-3291 7:3292-3694 9:3695-4724 10:4725-4748 11:4749-4840 13:4841-4917 14:4918-5042 15:5043-6543 20:6544-6569 22:6570-6636 23:6637-7427]	1.91239e-168	676	610.825	5280	3895	1386	6308279	6309658	0.00260547	988	70.723	988	70.723	28	2.00429	Plus	Minus	7428	gag/pol polyprotein	F:nucleic acid binding; F:aspartic-type endopeptidase activity; F:RNA-DNA hybrid ribonuclease activity; P:proteolysis; P:DNA integration; P:RNA phosphodiester bond hydrolysis, endonucleolytic	EC:3.1.30; EC:3.4.23; EC:3.1.26; EC:3.1.26.4	Acting on ester bonds; Acting on peptide bonds (peptidases); Acting on ester bonds; Ribonuclease H	-	-	-	-	-	-	-	-	-	-	-	-	-	-	-	-	-	-	*	6.1e-08	-	-	-	-
Fsp-Ps 5.2_LOD1.5Interval	TRINITY_DN6744_c0_g1_i13	not available	len=7428 path=[0:0-657 4:658-681 6:682-3291 7:3292-3694 9:3695-4724 10:4725-4748 11:4749-4840 13:4841-4917 14:4918-5042 15:5043-6543 20:6544-6569 22:6570-6636 23:6637-7427]	1.91239e-168	676	610.825	6878	5141	1738	46704929	46706670	0.00326814	1206	68.5617	1206	68.5617	38	2.16032	Plus	Minus	7428	gag/pol polyprotein	F:nucleic acid binding; F:aspartic-type endopeptidase activity; F:RNA-DNA hybrid ribonuclease activity; P:proteolysis; P:DNA integration; P:RNA phosphodiester bond hydrolysis, endonucleolytic	EC:3.1.30; EC:3.4.23; EC:3.1.26; EC:3.1.26.4	Acting on ester bonds; Acting on peptide bonds (peptidases); Acting on ester bonds; Ribonuclease H	-	-	-	-	-	-	-	-	-	-	-	-	-	-	-	-	-	-	*	6.1e-08	-	-	-	-
Fsp-Ps 5.2_LOD1.5Interval	TRINITY_DN6744_c0_g1_i13	not available	len=7428 path=[0:0-657 4:658-681 6:682-3291 7:3292-3694 9:3695-4724 10:4725-4748 11:4749-4840 13:4841-4917 14:4918-5042 15:5043-6543 20:6544-6569 22:6570-6636 23:6637-7427]	1.91239e-168	676	610.825	5971	7079	1109	7471371	7472480	0.00208777	811	72.7354	811	72.7354	11	0.986547	Plus	Plus	7428	gag/pol polyprotein	F:nucleic acid binding; F:aspartic-type endopeptidase activity; F:RNA-DNA hybrid ribonuclease activity; P:proteolysis; P:DNA integration; P:RNA phosphodiester bond hydrolysis, endonucleolytic	EC:3.1.30; EC:3.4.23; EC:3.1.26; EC:3.1.26.4	Acting on ester bonds; Acting on peptide bonds (peptidases); Acting on ester bonds; Ribonuclease H	-	-	-	-	-	-	-	-	-	-	-	-	-	-	-	-	-	-	*	6.1e-08	-	-	-	-
Fsp-Ps 5.2_LOD1.5Interval	TRINITY_DN6744_c0_g1_i13	not available	len=7428 path=[0:0-657 4:658-681 6:682-3291 7:3292-3694 9:3695-4724 10:4725-4748 11:4749-4840 13:4841-4917 14:4918-5042 15:5043-6543 20:6544-6569 22:6570-6636 23:6637-7427]	1.91239e-168	676	610.825	7077	5973	1105	21501802	21502906	0.00207647	807	72.7683	807	72.7683	8	0.721371	Plus	Minus	7428	gag/pol polyprotein	F:nucleic acid binding; F:aspartic-type endopeptidase activity; F:RNA-DNA hybrid ribonuclease activity; P:proteolysis; P:DNA integration; P:RNA phosphodiester bond hydrolysis, endonucleolytic	EC:3.1.30; EC:3.4.23; EC:3.1.26; EC:3.1.26.4	Acting on ester bonds; Acting on peptide bonds (peptidases); Acting on ester bonds; Ribonuclease H	-	-	-	-	-	-	-	-	-	-	-	-	-	-	-	-	-	-	*	6.1e-08	-	-	-	-
Fsp-Ps 5.2_LOD1.5Interval	TRINITY_DN6744_c0_g1_i13	not available	len=7428 path=[0:0-657 4:658-681 6:682-3291 7:3292-3694 9:3695-4724 10:4725-4748 11:4749-4840 13:4841-4917 14:4918-5042 15:5043-6543 20:6544-6569 22:6570-6636 23:6637-7427]	1.91239e-168	676	610.825	7077	5973	1105	18463562	18464666	0.00207647	807	72.7683	807	72.7683	8	0.721371	Plus	Minus	7428	gag/pol polyprotein	F:nucleic acid binding; F:aspartic-type endopeptidase activity; F:RNA-DNA hybrid ribonuclease activity; P:proteolysis; P:DNA integration; P:RNA phosphodiester bond hydrolysis, endonucleolytic	EC:3.1.30; EC:3.4.23; EC:3.1.26; EC:3.1.26.4	Acting on ester bonds; Acting on peptide bonds (peptidases); Acting on ester bonds; Ribonuclease H	-	-	-	-	-	-	-	-	-	-	-	-	-	-	-	-	-	-	*	6.1e-08	-	-	-	-
Fsp-Ps 5.2_LOD1.5Interval	TRINITY_DN6744_c0_g1_i13	not available	len=7428 path=[0:0-657 4:658-681 6:682-3291 7:3292-3694 9:3695-4724 10:4725-4748 11:4749-4840 13:4841-4917 14:4918-5042 15:5043-6543 20:6544-6569 22:6570-6636 23:6637-7427]	6.67489e-168	674	609.022	3241	3729	489	20575324	20575776	0.000920575	424	86.7076	424	86.7076	36	7.36196	Plus	Plus	7428	gag/pol polyprotein	F:nucleic acid binding; F:aspartic-type endopeptidase activity; F:RNA-DNA hybrid ribonuclease activity; P:proteolysis; P:DNA integration; P:RNA phosphodiester bond hydrolysis, endonucleolytic	EC:3.1.30; EC:3.4.23; EC:3.1.26; EC:3.1.26.4	Acting on ester bonds; Acting on peptide bonds (peptidases); Acting on ester bonds; Ribonuclease H	-	-	-	-	-	-	-	-	-	-	-	-	-	-	-	-	-	-	*	6.1e-08	-	-	-	-
Fsp-Ps 5.2_LOD1.5Interval	TRINITY_DN6744_c0_g1_i13	not available	len=7428 path=[0:0-657 4:658-681 6:682-3291 7:3292-3694 9:3695-4724 10:4725-4748 11:4749-4840 13:4841-4917 14:4918-5042 15:5043-6543 20:6544-6569 22:6570-6636 23:6637-7427]	6.67489e-168	674	609.022	3895	5494	1600	8498322	8499928	0.00301211	1112	68.7268	1112	68.7268	29	1.79234	Plus	Plus	7428	gag/pol polyprotein	F:nucleic acid binding; F:aspartic-type endopeptidase activity; F:RNA-DNA hybrid ribonuclease activity; P:proteolysis; P:DNA integration; P:RNA phosphodiester bond hydrolysis, endonucleolytic	EC:3.1.30; EC:3.4.23; EC:3.1.26; EC:3.1.26.4	Acting on ester bonds; Acting on peptide bonds (peptidases); Acting on ester bonds; Ribonuclease H	-	-	-	-	-	-	-	-	-	-	-	-	-	-	-	-	-	-	*	6.1e-08	-	-	-	-
Fsp-Ps 5.2_LOD1.5Interval	TRINITY_DN6744_c0_g1_i13	not available	len=7428 path=[0:0-657 4:658-681 6:682-3291 7:3292-3694 9:3695-4724 10:4725-4748 11:4749-4840 13:4841-4917 14:4918-5042 15:5043-6543 20:6544-6569 22:6570-6636 23:6637-7427]	2.32977e-167	672	607.218	4625	3617	1009	19091188	19092196	0.00189574	742	73.4653	742	73.4653	2	0.19802	Plus	Minus	7428	gag/pol polyprotein	F:nucleic acid binding; F:aspartic-type endopeptidase activity; F:RNA-DNA hybrid ribonuclease activity; P:proteolysis; P:DNA integration; P:RNA phosphodiester bond hydrolysis, endonucleolytic	EC:3.1.30; EC:3.4.23; EC:3.1.26; EC:3.1.26.4	Acting on ester bonds; Acting on peptide bonds (peptidases); Acting on ester bonds; Ribonuclease H	-	-	-	-	-	-	-	-	-	-	-	-	-	-	-	-	-	-	*	6.1e-08	-	-	-	-
Fsp-Ps 5.2_LOD1.5Interval	TRINITY_DN6744_c0_g1_i13	not available	len=7428 path=[0:0-657 4:658-681 6:682-3291 7:3292-3694 9:3695-4724 10:4725-4748 11:4749-4840 13:4841-4917 14:4918-5042 15:5043-6543 20:6544-6569 22:6570-6636 23:6637-7427]	2.32977e-167	672	607.218	7077	5981	1097	27119467	27120563	0.00206141	802	72.7108	802	72.7108	12	1.08794	Plus	Minus	7428	gag/pol polyprotein	F:nucleic acid binding; F:aspartic-type endopeptidase activity; F:RNA-DNA hybrid ribonuclease activity; P:proteolysis; P:DNA integration; P:RNA phosphodiester bond hydrolysis, endonucleolytic	EC:3.1.30; EC:3.4.23; EC:3.1.26; EC:3.1.26.4	Acting on ester bonds; Acting on peptide bonds (peptidases); Acting on ester bonds; Ribonuclease H	-	-	-	-	-	-	-	-	-	-	-	-	-	-	-	-	-	-	*	6.1e-08	-	-	-	-
Fsp-Ps 5.2_LOD1.5Interval	TRINITY_DN6744_c0_g1_i13	not available	len=7428 path=[0:0-657 4:658-681 6:682-3291 7:3292-3694 9:3695-4724 10:4725-4748 11:4749-4840 13:4841-4917 14:4918-5042 15:5043-6543 20:6544-6569 22:6570-6636 23:6637-7427]	8.13168e-167	670	605.415	3896	5280	1385	29846469	29847855	0.00260735	974	69.9713	974	69.9713	12	0.862069	Plus	Plus	7428	gag/pol polyprotein	F:nucleic acid binding; F:aspartic-type endopeptidase activity; F:RNA-DNA hybrid ribonuclease activity; P:proteolysis; P:DNA integration; P:RNA phosphodiester bond hydrolysis, endonucleolytic	EC:3.1.30; EC:3.4.23; EC:3.1.26; EC:3.1.26.4	Acting on ester bonds; Acting on peptide bonds (peptidases); Acting on ester bonds; Ribonuclease H	-	-	-	-	-	-	-	-	-	-	-	-	-	-	-	-	-	-	*	6.1e-08	-	-	-	-
Fsp-Ps 5.2_LOD1.5Interval	TRINITY_DN6744_c0_g1_i13	not available	len=7428 path=[0:0-657 4:658-681 6:682-3291 7:3292-3694 9:3695-4724 10:4725-4748 11:4749-4840 13:4841-4917 14:4918-5042 15:5043-6543 20:6544-6569 22:6570-6636 23:6637-7427]	9.90642e-166	666	601.808	5297	7081	1785	51370171	51371940	0.00336038	1232	68.3306	1232	68.3306	51	2.82862	Plus	Plus	7428	gag/pol polyprotein	F:nucleic acid binding; F:aspartic-type endopeptidase activity; F:RNA-DNA hybrid ribonuclease activity; P:proteolysis; P:DNA integration; P:RNA phosphodiester bond hydrolysis, endonucleolytic	EC:3.1.30; EC:3.4.23; EC:3.1.26; EC:3.1.26.4	Acting on ester bonds; Acting on peptide bonds (peptidases); Acting on ester bonds; Ribonuclease H	-	-	-	-	-	-	-	-	-	-	-	-	-	-	-	-	-	-	*	6.1e-08	-	-	-	-
Fsp-Ps 5.2_LOD1.5Interval	TRINITY_DN6744_c0_g1_i13	not available	len=7428 path=[0:0-657 4:658-681 6:682-3291 7:3292-3694 9:3695-4724 10:4725-4748 11:4749-4840 13:4841-4917 14:4918-5042 15:5043-6543 20:6544-6569 22:6570-6636 23:6637-7427]	9.90642e-166	666	601.808	7077	6017	1061	7221146	7222205	0.00199364	783	73.3146	783	73.3146	15	1.40449	Plus	Minus	7428	gag/pol polyprotein	F:nucleic acid binding; F:aspartic-type endopeptidase activity; F:RNA-DNA hybrid ribonuclease activity; P:proteolysis; P:DNA integration; P:RNA phosphodiester bond hydrolysis, endonucleolytic	EC:3.1.30; EC:3.4.23; EC:3.1.26; EC:3.1.26.4	Acting on ester bonds; Acting on peptide bonds (peptidases); Acting on ester bonds; Ribonuclease H	-	-	-	-	-	-	-	-	-	-	-	-	-	-	-	-	-	-	*	6.1e-08	-	-	-	-
Fsp-Ps 5.2_LOD1.5Interval	TRINITY_DN6744_c0_g1_i13	not available	len=7428 path=[0:0-657 4:658-681 6:682-3291 7:3292-3694 9:3695-4724 10:4725-4748 11:4749-4840 13:4841-4917 14:4918-5042 15:5043-6543 20:6544-6569 22:6570-6636 23:6637-7427]	9.90642e-166	666	601.808	7312	6569	744	24510332	24511071	0.00139686	593	78.543	593	78.543	26	3.44371	Plus	Minus	7428	gag/pol polyprotein	F:nucleic acid binding; F:aspartic-type endopeptidase activity; F:RNA-DNA hybrid ribonuclease activity; P:proteolysis; P:DNA integration; P:RNA phosphodiester bond hydrolysis, endonucleolytic	EC:3.1.30; EC:3.4.23; EC:3.1.26; EC:3.1.26.4	Acting on ester bonds; Acting on peptide bonds (peptidases); Acting on ester bonds; Ribonuclease H	-	-	-	-	-	-	-	-	-	-	-	-	-	-	-	-	-	-	*	6.1e-08	-	-	-	-
Fsp-Ps 5.2_LOD1.5Interval	TRINITY_DN6744_c0_g1_i13	not available	len=7428 path=[0:0-657 4:658-681 6:682-3291 7:3292-3694 9:3695-4724 10:4725-4748 11:4749-4840 13:4841-4917 14:4918-5042 15:5043-6543 20:6544-6569 22:6570-6636 23:6637-7427]	3.45768e-165	664	600.005	6023	7081	1059	33358953	33360011	0.00199364	775	72.9755	775	72.9755	6	0.564972	Plus	Plus	7428	gag/pol polyprotein	F:nucleic acid binding; F:aspartic-type endopeptidase activity; F:RNA-DNA hybrid ribonuclease activity; P:proteolysis; P:DNA integration; P:RNA phosphodiester bond hydrolysis, endonucleolytic	EC:3.1.30; EC:3.4.23; EC:3.1.26; EC:3.1.26.4	Acting on ester bonds; Acting on peptide bonds (peptidases); Acting on ester bonds; Ribonuclease H	-	-	-	-	-	-	-	-	-	-	-	-	-	-	-	-	-	-	*	6.1e-08	-	-	-	-
Fsp-Ps 5.2_LOD1.5Interval	TRINITY_DN6744_c0_g1_i13	not available	len=7428 path=[0:0-657 4:658-681 6:682-3291 7:3292-3694 9:3695-4724 10:4725-4748 11:4749-4840 13:4841-4917 14:4918-5042 15:5043-6543 20:6544-6569 22:6570-6636 23:6637-7427]	3.45768e-165	664	600.005	7077	6137	941	49162643	49163582	0.00176773	705	74.6822	705	74.6822	7	0.741525	Plus	Minus	7428	gag/pol polyprotein	F:nucleic acid binding; F:aspartic-type endopeptidase activity; F:RNA-DNA hybrid ribonuclease activity; P:proteolysis; P:DNA integration; P:RNA phosphodiester bond hydrolysis, endonucleolytic	EC:3.1.30; EC:3.4.23; EC:3.1.26; EC:3.1.26.4	Acting on ester bonds; Acting on peptide bonds (peptidases); Acting on ester bonds; Ribonuclease H	-	-	-	-	-	-	-	-	-	-	-	-	-	-	-	-	-	-	*	6.1e-08	-	-	-	-
Fsp-Ps 5.2_LOD1.5Interval	TRINITY_DN6744_c0_g1_i13	not available	len=7428 path=[0:0-657 4:658-681 6:682-3291 7:3292-3694 9:3695-4724 10:4725-4748 11:4749-4840 13:4841-4917 14:4918-5042 15:5043-6543 20:6544-6569 22:6570-6636 23:6637-7427]	1.20685e-164	662	598.201	3880	5110	1231	47773377	47774609	0.00231744	880	71.025	880	71.025	14	1.12994	Plus	Plus	7428	gag/pol polyprotein	F:nucleic acid binding; F:aspartic-type endopeptidase activity; F:RNA-DNA hybrid ribonuclease activity; P:proteolysis; P:DNA integration; P:RNA phosphodiester bond hydrolysis, endonucleolytic	EC:3.1.30; EC:3.4.23; EC:3.1.26; EC:3.1.26.4	Acting on ester bonds; Acting on peptide bonds (peptidases); Acting on ester bonds; Ribonuclease H	-	-	-	-	-	-	-	-	-	-	-	-	-	-	-	-	-	-	*	6.1e-08	-	-	-	-
Fsp-Ps 5.2_LOD1.5Interval	TRINITY_DN6744_c0_g1_i13	not available	len=7428 path=[0:0-657 4:658-681 6:682-3291 7:3292-3694 9:3695-4724 10:4725-4748 11:4749-4840 13:4841-4917 14:4918-5042 15:5043-6543 20:6544-6569 22:6570-6636 23:6637-7427]	1.20685e-164	662	598.201	5121	4143	979	6034016	6034996	0.00183927	724	73.7271	724	73.7271	4	0.407332	Plus	Minus	7428	gag/pol polyprotein	F:nucleic acid binding; F:aspartic-type endopeptidase activity; F:RNA-DNA hybrid ribonuclease activity; P:proteolysis; P:DNA integration; P:RNA phosphodiester bond hydrolysis, endonucleolytic	EC:3.1.30; EC:3.4.23; EC:3.1.26; EC:3.1.26.4	Acting on ester bonds; Acting on peptide bonds (peptidases); Acting on ester bonds; Ribonuclease H	-	-	-	-	-	-	-	-	-	-	-	-	-	-	-	-	-	-	*	6.1e-08	-	-	-	-
Fsp-Ps 5.2_LOD1.5Interval	TRINITY_DN6744_c0_g1_i13	not available	len=7428 path=[0:0-657 4:658-681 6:682-3291 7:3292-3694 9:3695-4724 10:4725-4748 11:4749-4840 13:4841-4917 14:4918-5042 15:5043-6543 20:6544-6569 22:6570-6636 23:6637-7427]	4.21232e-164	660	596.398	5103	3895	1209	6415995	6417205	0.00227226	864	71.1697	864	71.1697	8	0.658979	Plus	Minus	7428	gag/pol polyprotein	F:nucleic acid binding; F:aspartic-type endopeptidase activity; F:RNA-DNA hybrid ribonuclease activity; P:proteolysis; P:DNA integration; P:RNA phosphodiester bond hydrolysis, endonucleolytic	EC:3.1.30; EC:3.4.23; EC:3.1.26; EC:3.1.26.4	Acting on ester bonds; Acting on peptide bonds (peptidases); Acting on ester bonds; Ribonuclease H	-	-	-	-	-	-	-	-	-	-	-	-	-	-	-	-	-	-	*	6.1e-08	-	-	-	-
Fsp-Ps 5.2_LOD1.5Interval	TRINITY_DN6744_c0_g1_i13	not available	len=7428 path=[0:0-657 4:658-681 6:682-3291 7:3292-3694 9:3695-4724 10:4725-4748 11:4749-4840 13:4841-4917 14:4918-5042 15:5043-6543 20:6544-6569 22:6570-6636 23:6637-7427]	4.21232e-164	660	596.398	7077	5971	1107	46721968	46723073	0.00208024	806	72.5473	806	72.5473	9	0.810081	Plus	Minus	7428	gag/pol polyprotein	F:nucleic acid binding; F:aspartic-type endopeptidase activity; F:RNA-DNA hybrid ribonuclease activity; P:proteolysis; P:DNA integration; P:RNA phosphodiester bond hydrolysis, endonucleolytic	EC:3.1.30; EC:3.4.23; EC:3.1.26; EC:3.1.26.4	Acting on ester bonds; Acting on peptide bonds (peptidases); Acting on ester bonds; Ribonuclease H	-	-	-	-	-	-	-	-	-	-	-	-	-	-	-	-	-	-	*	6.1e-08	-	-	-	-
Fsp-Ps 5.2_LOD1.5Interval	TRINITY_DN6744_c0_g1_i13	not available	len=7428 path=[0:0-657 4:658-681 6:682-3291 7:3292-3694 9:3695-4724 10:4725-4748 11:4749-4840 13:4841-4917 14:4918-5042 15:5043-6543 20:6544-6569 22:6570-6636 23:6637-7427]	4.21232e-164	660	596.398	6052	7077	1026	44068084	44069109	0.00193151	758	73.4496	758	73.4496	12	1.16279	Plus	Plus	7428	gag/pol polyprotein	F:nucleic acid binding; F:aspartic-type endopeptidase activity; F:RNA-DNA hybrid ribonuclease activity; P:proteolysis; P:DNA integration; P:RNA phosphodiester bond hydrolysis, endonucleolytic	EC:3.1.30; EC:3.4.23; EC:3.1.26; EC:3.1.26.4	Acting on ester bonds; Acting on peptide bonds (peptidases); Acting on ester bonds; Ribonuclease H	-	-	-	-	-	-	-	-	-	-	-	-	-	-	-	-	-	-	*	6.1e-08	-	-	-	-
Fsp-Ps 5.2_LOD1.5Interval	TRINITY_DN6744_c0_g1_i13	not available	len=7428 path=[0:0-657 4:658-681 6:682-3291 7:3292-3694 9:3695-4724 10:4725-4748 11:4749-4840 13:4841-4917 14:4918-5042 15:5043-6543 20:6544-6569 22:6570-6636 23:6637-7427]	4.21232e-164	660	596.398	7081	6137	945	33315306	33316250	0.00177526	709	74.6316	709	74.6316	10	1.05263	Plus	Minus	7428	gag/pol polyprotein	F:nucleic acid binding; F:aspartic-type endopeptidase activity; F:RNA-DNA hybrid ribonuclease activity; P:proteolysis; P:DNA integration; P:RNA phosphodiester bond hydrolysis, endonucleolytic	EC:3.1.30; EC:3.4.23; EC:3.1.26; EC:3.1.26.4	Acting on ester bonds; Acting on peptide bonds (peptidases); Acting on ester bonds; Ribonuclease H	-	-	-	-	-	-	-	-	-	-	-	-	-	-	-	-	-	-	*	6.1e-08	-	-	-	-
Fsp-Ps 5.2_LOD1.5Interval	TRINITY_DN6744_c0_g1_i13	not available	len=7428 path=[0:0-657 4:658-681 6:682-3291 7:3292-3694 9:3695-4724 10:4725-4748 11:4749-4840 13:4841-4917 14:4918-5042 15:5043-6543 20:6544-6569 22:6570-6636 23:6637-7427]	1.47024e-163	658	594.595	37	664	628	39348237	39348852	0.00118225	516	80.2488	516	80.2488	42	6.53188	Plus	Plus	7428	gag/pol polyprotein	F:nucleic acid binding; F:aspartic-type endopeptidase activity; F:RNA-DNA hybrid ribonuclease activity; P:proteolysis; P:DNA integration; P:RNA phosphodiester bond hydrolysis, endonucleolytic	EC:3.1.30; EC:3.4.23; EC:3.1.26; EC:3.1.26.4	Acting on ester bonds; Acting on peptide bonds (peptidases); Acting on ester bonds; Ribonuclease H	-	-	-	-	-	-	-	-	-	-	-	-	-	-	-	-	-	-	*	6.1e-08	-	-	-	-
Fsp-Ps 5.2_LOD1.5Interval	TRINITY_DN6744_c0_g1_i13	not available	len=7428 path=[0:0-657 4:658-681 6:682-3291 7:3292-3694 9:3695-4724 10:4725-4748 11:4749-4840 13:4841-4917 14:4918-5042 15:5043-6543 20:6544-6569 22:6570-6636 23:6637-7427]	1.47024e-163	658	594.595	3640	4646	1007	5061356	5062362	0.00189574	738	73.2143	738	73.2143	2	0.198413	Plus	Plus	7428	gag/pol polyprotein	F:nucleic acid binding; F:aspartic-type endopeptidase activity; F:RNA-DNA hybrid ribonuclease activity; P:proteolysis; P:DNA integration; P:RNA phosphodiester bond hydrolysis, endonucleolytic	EC:3.1.30; EC:3.4.23; EC:3.1.26; EC:3.1.26.4	Acting on ester bonds; Acting on peptide bonds (peptidases); Acting on ester bonds; Ribonuclease H	-	-	-	-	-	-	-	-	-	-	-	-	-	-	-	-	-	-	*	6.1e-08	-	-	-	-
Fsp-Ps 5.2_LOD1.5Interval	TRINITY_DN6744_c0_g1_i13	not available	len=7428 path=[0:0-657 4:658-681 6:682-3291 7:3292-3694 9:3695-4724 10:4725-4748 11:4749-4840 13:4841-4917 14:4918-5042 15:5043-6543 20:6544-6569 22:6570-6636 23:6637-7427]	1.47024e-163	658	594.595	6137	7077	941	21532623	21533561	0.0017715	707	74.7357	707	74.7357	12	1.2685	Plus	Plus	7428	gag/pol polyprotein	F:nucleic acid binding; F:aspartic-type endopeptidase activity; F:RNA-DNA hybrid ribonuclease activity; P:proteolysis; P:DNA integration; P:RNA phosphodiester bond hydrolysis, endonucleolytic	EC:3.1.30; EC:3.4.23; EC:3.1.26; EC:3.1.26.4	Acting on ester bonds; Acting on peptide bonds (peptidases); Acting on ester bonds; Ribonuclease H	-	-	-	-	-	-	-	-	-	-	-	-	-	-	-	-	-	-	*	6.1e-08	-	-	-	-
Fsp-Ps 5.2_LOD1.5Interval	TRINITY_DN6744_c0_g1_i13	not available	len=7428 path=[0:0-657 4:658-681 6:682-3291 7:3292-3694 9:3695-4724 10:4725-4748 11:4749-4840 13:4841-4917 14:4918-5042 15:5043-6543 20:6544-6569 22:6570-6636 23:6637-7427]	5.13165e-163	656	592.791	3655	4592	938	4141183	4142120	0.00176585	694	73.9872	694	73.9872	0	0	Plus	Plus	7428	gag/pol polyprotein	F:nucleic acid binding; F:aspartic-type endopeptidase activity; F:RNA-DNA hybrid ribonuclease activity; P:proteolysis; P:DNA integration; P:RNA phosphodiester bond hydrolysis, endonucleolytic	EC:3.1.30; EC:3.4.23; EC:3.1.26; EC:3.1.26.4	Acting on ester bonds; Acting on peptide bonds (peptidases); Acting on ester bonds; Ribonuclease H	-	-	-	-	-	-	-	-	-	-	-	-	-	-	-	-	-	-	*	6.1e-08	-	-	-	-
Fsp-Ps 5.2_LOD1.5Interval	TRINITY_DN6744_c0_g1_i13	not available	len=7428 path=[0:0-657 4:658-681 6:682-3291 7:3292-3694 9:3695-4724 10:4725-4748 11:4749-4840 13:4841-4917 14:4918-5042 15:5043-6543 20:6544-6569 22:6570-6636 23:6637-7427]	5.13165e-163	656	592.791	5374	3895	1480	46755298	46756761	0.00278243	1030	68.9424	1030	68.9424	44	2.94511	Plus	Minus	7428	gag/pol polyprotein	F:nucleic acid binding; F:aspartic-type endopeptidase activity; F:RNA-DNA hybrid ribonuclease activity; P:proteolysis; P:DNA integration; P:RNA phosphodiester bond hydrolysis, endonucleolytic	EC:3.1.30; EC:3.4.23; EC:3.1.26; EC:3.1.26.4	Acting on ester bonds; Acting on peptide bonds (peptidases); Acting on ester bonds; Ribonuclease H	-	-	-	-	-	-	-	-	-	-	-	-	-	-	-	-	-	-	*	6.1e-08	-	-	-	-
Fsp-Ps 5.2_LOD1.5Interval	TRINITY_DN6744_c0_g1_i13	not available	len=7428 path=[0:0-657 4:658-681 6:682-3291 7:3292-3694 9:3695-4724 10:4725-4748 11:4749-4840 13:4841-4917 14:4918-5042 15:5043-6543 20:6544-6569 22:6570-6636 23:6637-7427]	5.13165e-163	656	592.791	4342	5496	1155	7631507	7632674	0.00217436	844	71.5254	844	71.5254	37	3.13559	Plus	Plus	7428	gag/pol polyprotein	F:nucleic acid binding; F:aspartic-type endopeptidase activity; F:RNA-DNA hybrid ribonuclease activity; P:proteolysis; P:DNA integration; P:RNA phosphodiester bond hydrolysis, endonucleolytic	EC:3.1.30; EC:3.4.23; EC:3.1.26; EC:3.1.26.4	Acting on ester bonds; Acting on peptide bonds (peptidases); Acting on ester bonds; Ribonuclease H	-	-	-	-	-	-	-	-	-	-	-	-	-	-	-	-	-	-	*	6.1e-08	-	-	-	-
Fsp-Ps 5.2_LOD1.5Interval	TRINITY_DN6744_c0_g1_i13	not available	len=7428 path=[0:0-657 4:658-681 6:682-3291 7:3292-3694 9:3695-4724 10:4725-4748 11:4749-4840 13:4841-4917 14:4918-5042 15:5043-6543 20:6544-6569 22:6570-6636 23:6637-7427]	5.13165e-163	656	592.791	6023	7079	1057	40079731	40080787	0.00198987	772	72.8302	772	72.8302	6	0.566038	Plus	Plus	7428	gag/pol polyprotein	F:nucleic acid binding; F:aspartic-type endopeptidase activity; F:RNA-DNA hybrid ribonuclease activity; P:proteolysis; P:DNA integration; P:RNA phosphodiester bond hydrolysis, endonucleolytic	EC:3.1.30; EC:3.4.23; EC:3.1.26; EC:3.1.26.4	Acting on ester bonds; Acting on peptide bonds (peptidases); Acting on ester bonds; Ribonuclease H	-	-	-	-	-	-	-	-	-	-	-	-	-	-	-	-	-	-	*	6.1e-08	-	-	-	-
Fsp-Ps 5.2_LOD1.5Interval	TRINITY_DN6744_c0_g1_i13	not available	len=7428 path=[0:0-657 4:658-681 6:682-3291 7:3292-3694 9:3695-4724 10:4725-4748 11:4749-4840 13:4841-4917 14:4918-5042 15:5043-6543 20:6544-6569 22:6570-6636 23:6637-7427]	1.79112e-162	654	590.988	4109	5496	1388	4302912	4304319	0.002613	986	69.4856	986	69.4856	42	2.95983	Plus	Plus	7428	gag/pol polyprotein	F:nucleic acid binding; F:aspartic-type endopeptidase activity; F:RNA-DNA hybrid ribonuclease activity; P:proteolysis; P:DNA integration; P:RNA phosphodiester bond hydrolysis, endonucleolytic	EC:3.1.30; EC:3.4.23; EC:3.1.26; EC:3.1.26.4	Acting on ester bonds; Acting on peptide bonds (peptidases); Acting on ester bonds; Ribonuclease H	-	-	-	-	-	-	-	-	-	-	-	-	-	-	-	-	-	-	*	6.1e-08	-	-	-	-
Fsp-Ps 5.2_LOD1.5Interval	TRINITY_DN6744_c0_g1_i13	not available	len=7428 path=[0:0-657 4:658-681 6:682-3291 7:3292-3694 9:3695-4724 10:4725-4748 11:4749-4840 13:4841-4917 14:4918-5042 15:5043-6543 20:6544-6569 22:6570-6636 23:6637-7427]	1.79112e-162	654	590.988	7077	5973	1105	19541570	19542673	0.00207647	806	72.482	806	72.482	15	1.34892	Plus	Minus	7428	gag/pol polyprotein	F:nucleic acid binding; F:aspartic-type endopeptidase activity; F:RNA-DNA hybrid ribonuclease activity; P:proteolysis; P:DNA integration; P:RNA phosphodiester bond hydrolysis, endonucleolytic	EC:3.1.30; EC:3.4.23; EC:3.1.26; EC:3.1.26.4	Acting on ester bonds; Acting on peptide bonds (peptidases); Acting on ester bonds; Ribonuclease H	-	-	-	-	-	-	-	-	-	-	-	-	-	-	-	-	-	-	*	6.1e-08	-	-	-	-
Fsp-Ps 5.2_LOD1.5Interval	TRINITY_DN6744_c0_g1_i13	not available	len=7428 path=[0:0-657 4:658-681 6:682-3291 7:3292-3694 9:3695-4724 10:4725-4748 11:4749-4840 13:4841-4917 14:4918-5042 15:5043-6543 20:6544-6569 22:6570-6636 23:6637-7427]	1.79112e-162	654	590.988	7077	6023	1055	51217314	51218368	0.00198234	774	73.0189	774	73.0189	10	0.943396	Plus	Minus	7428	gag/pol polyprotein	F:nucleic acid binding; F:aspartic-type endopeptidase activity; F:RNA-DNA hybrid ribonuclease activity; P:proteolysis; P:DNA integration; P:RNA phosphodiester bond hydrolysis, endonucleolytic	EC:3.1.30; EC:3.4.23; EC:3.1.26; EC:3.1.26.4	Acting on ester bonds; Acting on peptide bonds (peptidases); Acting on ester bonds; Ribonuclease H	-	-	-	-	-	-	-	-	-	-	-	-	-	-	-	-	-	-	*	6.1e-08	-	-	-	-
Fsp-Ps 5.2_LOD1.5Interval	TRINITY_DN6744_c0_g1_i13	not available	len=7428 path=[0:0-657 4:658-681 6:682-3291 7:3292-3694 9:3695-4724 10:4725-4748 11:4749-4840 13:4841-4917 14:4918-5042 15:5043-6543 20:6544-6569 22:6570-6636 23:6637-7427]	6.25163e-162	652	589.185	3796	3241	556	51832962	51833496	0.00104294	469	81.993	469	81.993	53	9.26573	Plus	Minus	7428	gag/pol polyprotein	F:nucleic acid binding; F:aspartic-type endopeptidase activity; F:RNA-DNA hybrid ribonuclease activity; P:proteolysis; P:DNA integration; P:RNA phosphodiester bond hydrolysis, endonucleolytic	EC:3.1.30; EC:3.4.23; EC:3.1.26; EC:3.1.26.4	Acting on ester bonds; Acting on peptide bonds (peptidases); Acting on ester bonds; Ribonuclease H	-	-	-	-	-	-	-	-	-	-	-	-	-	-	-	-	-	-	*	6.1e-08	-	-	-	-
Fsp-Ps 5.2_LOD1.5Interval	TRINITY_DN6744_c0_g1_i13	not available	len=7428 path=[0:0-657 4:658-681 6:682-3291 7:3292-3694 9:3695-4724 10:4725-4748 11:4749-4840 13:4841-4917 14:4918-5042 15:5043-6543 20:6544-6569 22:6570-6636 23:6637-7427]	6.25163e-162	652	589.185	5935	7079	1145	21094264	21095411	0.00215554	833	72.1837	833	72.1837	15	1.29983	Plus	Plus	7428	gag/pol polyprotein	F:nucleic acid binding; F:aspartic-type endopeptidase activity; F:RNA-DNA hybrid ribonuclease activity; P:proteolysis; P:DNA integration; P:RNA phosphodiester bond hydrolysis, endonucleolytic	EC:3.1.30; EC:3.4.23; EC:3.1.26; EC:3.1.26.4	Acting on ester bonds; Acting on peptide bonds (peptidases); Acting on ester bonds; Ribonuclease H	-	-	-	-	-	-	-	-	-	-	-	-	-	-	-	-	-	-	*	6.1e-08	-	-	-	-
Fsp-Ps 5.2_LOD1.5Interval	TRINITY_DN6744_c0_g1_i13	not available	len=7428 path=[0:0-657 4:658-681 6:682-3291 7:3292-3694 9:3695-4724 10:4725-4748 11:4749-4840 13:4841-4917 14:4918-5042 15:5043-6543 20:6544-6569 22:6570-6636 23:6637-7427]	2.65826e-160	646	583.774	3862	5491	1630	9840355	9841995	0.00306858	1148	69.0734	1148	69.0734	53	3.18893	Plus	Plus	7428	gag/pol polyprotein	F:nucleic acid binding; F:aspartic-type endopeptidase activity; F:RNA-DNA hybrid ribonuclease activity; P:proteolysis; P:DNA integration; P:RNA phosphodiester bond hydrolysis, endonucleolytic	EC:3.1.30; EC:3.4.23; EC:3.1.26; EC:3.1.26.4	Acting on ester bonds; Acting on peptide bonds (peptidases); Acting on ester bonds; Ribonuclease H	-	-	-	-	-	-	-	-	-	-	-	-	-	-	-	-	-	-	*	6.1e-08	-	-	-	-
Fsp-Ps 5.2_LOD1.5Interval	TRINITY_DN6744_c0_g1_i13	not available	len=7428 path=[0:0-657 4:658-681 6:682-3291 7:3292-3694 9:3695-4724 10:4725-4748 11:4749-4840 13:4841-4917 14:4918-5042 15:5043-6543 20:6544-6569 22:6570-6636 23:6637-7427]	9.27824e-160	644	581.971	4230	5497	1268	42544291	42545566	0.00238709	898	70.3211	898	70.3211	10	0.783085	Plus	Plus	7428	gag/pol polyprotein	F:nucleic acid binding; F:aspartic-type endopeptidase activity; F:RNA-DNA hybrid ribonuclease activity; P:proteolysis; P:DNA integration; P:RNA phosphodiester bond hydrolysis, endonucleolytic	EC:3.1.30; EC:3.4.23; EC:3.1.26; EC:3.1.26.4	Acting on ester bonds; Acting on peptide bonds (peptidases); Acting on ester bonds; Ribonuclease H	-	-	-	-	-	-	-	-	-	-	-	-	-	-	-	-	-	-	*	6.1e-08	-	-	-	-
Fsp-Ps 5.2_LOD1.5Interval	TRINITY_DN6744_c0_g1_i13	not available	len=7428 path=[0:0-657 4:658-681 6:682-3291 7:3292-3694 9:3695-4724 10:4725-4748 11:4749-4840 13:4841-4917 14:4918-5042 15:5043-6543 20:6544-6569 22:6570-6636 23:6637-7427]	9.27824e-160	644	581.971	7077	5973	1105	11629445	11630549	0.00207647	803	72.3423	803	72.3423	10	0.900901	Plus	Minus	7428	gag/pol polyprotein	F:nucleic acid binding; F:aspartic-type endopeptidase activity; F:RNA-DNA hybrid ribonuclease activity; P:proteolysis; P:DNA integration; P:RNA phosphodiester bond hydrolysis, endonucleolytic	EC:3.1.30; EC:3.4.23; EC:3.1.26; EC:3.1.26.4	Acting on ester bonds; Acting on peptide bonds (peptidases); Acting on ester bonds; Ribonuclease H	-	-	-	-	-	-	-	-	-	-	-	-	-	-	-	-	-	-	*	6.1e-08	-	-	-	-
Fsp-Ps 5.2_LOD1.5Interval	TRINITY_DN6744_c0_g1_i13	not available	len=7428 path=[0:0-657 4:658-681 6:682-3291 7:3292-3694 9:3695-4724 10:4725-4748 11:4749-4840 13:4841-4917 14:4918-5042 15:5043-6543 20:6544-6569 22:6570-6636 23:6637-7427]	3.23843e-159	642	580.168	217	771	555	13665944	13666484	0.00104482	465	82.1555	465	82.1555	36	6.36042	Plus	Plus	7428	gag/pol polyprotein	F:nucleic acid binding; F:aspartic-type endopeptidase activity; F:RNA-DNA hybrid ribonuclease activity; P:proteolysis; P:DNA integration; P:RNA phosphodiester bond hydrolysis, endonucleolytic	EC:3.1.30; EC:3.4.23; EC:3.1.26; EC:3.1.26.4	Acting on ester bonds; Acting on peptide bonds (peptidases); Acting on ester bonds; Ribonuclease H	-	-	-	-	-	-	-	-	-	-	-	-	-	-	-	-	-	-	*	6.1e-08	-	-	-	-
Fsp-Ps 5.2_LOD1.5Interval	TRINITY_DN6744_c0_g1_i13	not available	len=7428 path=[0:0-657 4:658-681 6:682-3291 7:3292-3694 9:3695-4724 10:4725-4748 11:4749-4840 13:4841-4917 14:4918-5042 15:5043-6543 20:6544-6569 22:6570-6636 23:6637-7427]	3.23843e-159	642	580.168	4969	3895	1075	12024216	12025292	0.00201999	780	72.1554	780	72.1554	10	0.925069	Plus	Minus	7428	gag/pol polyprotein	F:nucleic acid binding; F:aspartic-type endopeptidase activity; F:RNA-DNA hybrid ribonuclease activity; P:proteolysis; P:DNA integration; P:RNA phosphodiester bond hydrolysis, endonucleolytic	EC:3.1.30; EC:3.4.23; EC:3.1.26; EC:3.1.26.4	Acting on ester bonds; Acting on peptide bonds (peptidases); Acting on ester bonds; Ribonuclease H	-	-	-	-	-	-	-	-	-	-	-	-	-	-	-	-	-	-	*	6.1e-08	-	-	-	-
Fsp-Ps 5.2_LOD1.5Interval	TRINITY_DN6744_c0_g1_i13	not available	len=7428 path=[0:0-657 4:658-681 6:682-3291 7:3292-3694 9:3695-4724 10:4725-4748 11:4749-4840 13:4841-4917 14:4918-5042 15:5043-6543 20:6544-6569 22:6570-6636 23:6637-7427]	3.23843e-159	642	580.168	7077	5473	1605	18346086	18347687	0.00301775	1118	68.9698	1118	68.9698	35	2.15916	Plus	Minus	7428	gag/pol polyprotein	F:nucleic acid binding; F:aspartic-type endopeptidase activity; F:RNA-DNA hybrid ribonuclease activity; P:proteolysis; P:DNA integration; P:RNA phosphodiester bond hydrolysis, endonucleolytic	EC:3.1.30; EC:3.4.23; EC:3.1.26; EC:3.1.26.4	Acting on ester bonds; Acting on peptide bonds (peptidases); Acting on ester bonds; Ribonuclease H	-	-	-	-	-	-	-	-	-	-	-	-	-	-	-	-	-	-	*	6.1e-08	-	-	-	-
Fsp-Ps 5.2_LOD1.5Interval	TRINITY_DN6744_c0_g1_i13	not available	len=7428 path=[0:0-657 4:658-681 6:682-3291 7:3292-3694 9:3695-4724 10:4725-4748 11:4749-4840 13:4841-4917 14:4918-5042 15:5043-6543 20:6544-6569 22:6570-6636 23:6637-7427]	1.13032e-158	640	578.364	329	1885	1557	24452012	24453565	0.00293116	1098	68.8833	1098	68.8833	77	4.83061	Plus	Plus	7428	gag/pol polyprotein	F:nucleic acid binding; F:aspartic-type endopeptidase activity; F:RNA-DNA hybrid ribonuclease activity; P:proteolysis; P:DNA integration; P:RNA phosphodiester bond hydrolysis, endonucleolytic	EC:3.1.30; EC:3.4.23; EC:3.1.26; EC:3.1.26.4	Acting on ester bonds; Acting on peptide bonds (peptidases); Acting on ester bonds; Ribonuclease H	-	-	-	-	-	-	-	-	-	-	-	-	-	-	-	-	-	-	*	6.1e-08	-	-	-	-
Fsp-Ps 5.2_LOD1.5Interval	TRINITY_DN6744_c0_g1_i13	not available	len=7428 path=[0:0-657 4:658-681 6:682-3291 7:3292-3694 9:3695-4724 10:4725-4748 11:4749-4840 13:4841-4917 14:4918-5042 15:5043-6543 20:6544-6569 22:6570-6636 23:6637-7427]	1.13032e-158	640	578.364	6023	7081	1059	21409805	21410863	0.00199364	768	72.3845	768	72.3845	4	0.377003	Plus	Plus	7428	gag/pol polyprotein	F:nucleic acid binding; F:aspartic-type endopeptidase activity; F:RNA-DNA hybrid ribonuclease activity; P:proteolysis; P:DNA integration; P:RNA phosphodiester bond hydrolysis, endonucleolytic	EC:3.1.30; EC:3.4.23; EC:3.1.26; EC:3.1.26.4	Acting on ester bonds; Acting on peptide bonds (peptidases); Acting on ester bonds; Ribonuclease H	-	-	-	-	-	-	-	-	-	-	-	-	-	-	-	-	-	-	*	6.1e-08	-	-	-	-
Fsp-Ps 5.2_LOD1.5Interval	TRINITY_DN6744_c0_g1_i13	not available	len=7428 path=[0:0-657 4:658-681 6:682-3291 7:3292-3694 9:3695-4724 10:4725-4748 11:4749-4840 13:4841-4917 14:4918-5042 15:5043-6543 20:6544-6569 22:6570-6636 23:6637-7427]	3.94521e-158	638	576.561	4910	3862	1049	29905253	29906301	0.00197105	764	72.4858	764	72.4858	10	0.948767	Plus	Minus	7428	gag/pol polyprotein	F:nucleic acid binding; F:aspartic-type endopeptidase activity; F:RNA-DNA hybrid ribonuclease activity; P:proteolysis; P:DNA integration; P:RNA phosphodiester bond hydrolysis, endonucleolytic	EC:3.1.30; EC:3.4.23; EC:3.1.26; EC:3.1.26.4	Acting on ester bonds; Acting on peptide bonds (peptidases); Acting on ester bonds; Ribonuclease H	-	-	-	-	-	-	-	-	-	-	-	-	-	-	-	-	-	-	*	6.1e-08	-	-	-	-
Fsp-Ps 5.2_LOD1.5Interval	TRINITY_DN6744_c0_g1_i13	not available	len=7428 path=[0:0-657 4:658-681 6:682-3291 7:3292-3694 9:3695-4724 10:4725-4748 11:4749-4840 13:4841-4917 14:4918-5042 15:5043-6543 20:6544-6569 22:6570-6636 23:6637-7427]	3.94521e-158	638	576.561	5760	4147	1614	20409182	20410853	0.0030347	1143	67.7936	1143	67.7936	86	5.10083	Plus	Minus	7428	gag/pol polyprotein	F:nucleic acid binding; F:aspartic-type endopeptidase activity; F:RNA-DNA hybrid ribonuclease activity; P:proteolysis; P:DNA integration; P:RNA phosphodiester bond hydrolysis, endonucleolytic	EC:3.1.30; EC:3.4.23; EC:3.1.26; EC:3.1.26.4	Acting on ester bonds; Acting on peptide bonds (peptidases); Acting on ester bonds; Ribonuclease H	-	-	-	-	-	-	-	-	-	-	-	-	-	-	-	-	-	-	*	6.1e-08	-	-	-	-
Fsp-Ps 5.2_LOD1.5Interval	TRINITY_DN6744_c0_g1_i13	not available	len=7428 path=[0:0-657 4:658-681 6:682-3291 7:3292-3694 9:3695-4724 10:4725-4748 11:4749-4840 13:4841-4917 14:4918-5042 15:5043-6543 20:6544-6569 22:6570-6636 23:6637-7427]	3.94521e-158	638	576.561	5287	4372	916	11437311	11438228	0.00172067	679	73.9651	679	73.9651	2	0.217865	Plus	Minus	7428	gag/pol polyprotein	F:nucleic acid binding; F:aspartic-type endopeptidase activity; F:RNA-DNA hybrid ribonuclease activity; P:proteolysis; P:DNA integration; P:RNA phosphodiester bond hydrolysis, endonucleolytic	EC:3.1.30; EC:3.4.23; EC:3.1.26; EC:3.1.26.4	Acting on ester bonds; Acting on peptide bonds (peptidases); Acting on ester bonds; Ribonuclease H	-	-	-	-	-	-	-	-	-	-	-	-	-	-	-	-	-	-	*	6.1e-08	-	-	-	-
Fsp-Ps 5.2_LOD1.5Interval	TRINITY_DN6744_c0_g1_i13	not available	len=7428 path=[0:0-657 4:658-681 6:682-3291 7:3292-3694 9:3695-4724 10:4725-4748 11:4749-4840 13:4841-4917 14:4918-5042 15:5043-6543 20:6544-6569 22:6570-6636 23:6637-7427]	3.94521e-158	638	576.561	5131	4663	469	48243478	48243933	0.000879159	410	86.8644	410	86.8644	19	4.02542	Plus	Minus	7428	gag/pol polyprotein	F:nucleic acid binding; F:aspartic-type endopeptidase activity; F:RNA-DNA hybrid ribonuclease activity; P:proteolysis; P:DNA integration; P:RNA phosphodiester bond hydrolysis, endonucleolytic	EC:3.1.30; EC:3.4.23; EC:3.1.26; EC:3.1.26.4	Acting on ester bonds; Acting on peptide bonds (peptidases); Acting on ester bonds; Ribonuclease H	-	-	-	-	-	-	-	-	-	-	-	-	-	-	-	-	-	-	*	6.1e-08	-	-	-	-
Fsp-Ps 5.2_LOD1.5Interval	TRINITY_DN6744_c0_g1_i13	not available	len=7428 path=[0:0-657 4:658-681 6:682-3291 7:3292-3694 9:3695-4724 10:4725-4748 11:4749-4840 13:4841-4917 14:4918-5042 15:5043-6543 20:6544-6569 22:6570-6636 23:6637-7427]	3.94521e-158	638	576.561	6052	7077	1026	27754412	27755437	0.00193151	756	73.1141	756	73.1141	16	1.54739	Plus	Plus	7428	gag/pol polyprotein	F:nucleic acid binding; F:aspartic-type endopeptidase activity; F:RNA-DNA hybrid ribonuclease activity; P:proteolysis; P:DNA integration; P:RNA phosphodiester bond hydrolysis, endonucleolytic	EC:3.1.30; EC:3.4.23; EC:3.1.26; EC:3.1.26.4	Acting on ester bonds; Acting on peptide bonds (peptidases); Acting on ester bonds; Ribonuclease H	-	-	-	-	-	-	-	-	-	-	-	-	-	-	-	-	-	-	*	6.1e-08	-	-	-	-
Fsp-Ps 5.2_LOD1.5Interval	TRINITY_DN6744_c0_g1_i13	not available	len=7428 path=[0:0-657 4:658-681 6:682-3291 7:3292-3694 9:3695-4724 10:4725-4748 11:4749-4840 13:4841-4917 14:4918-5042 15:5043-6543 20:6544-6569 22:6570-6636 23:6637-7427]	3.94521e-158	638	576.561	7283	6550	734	7102605	7103339	0.00137804	580	78.0619	580	78.0619	17	2.28802	Plus	Minus	7428	gag/pol polyprotein	F:nucleic acid binding; F:aspartic-type endopeptidase activity; F:RNA-DNA hybrid ribonuclease activity; P:proteolysis; P:DNA integration; P:RNA phosphodiester bond hydrolysis, endonucleolytic	EC:3.1.30; EC:3.4.23; EC:3.1.26; EC:3.1.26.4	Acting on ester bonds; Acting on peptide bonds (peptidases); Acting on ester bonds; Ribonuclease H	-	-	-	-	-	-	-	-	-	-	-	-	-	-	-	-	-	-	*	6.1e-08	-	-	-	-
Fsp-Ps 5.2_LOD1.5Interval	TRINITY_DN6744_c0_g1_i13	not available	len=7428 path=[0:0-657 4:658-681 6:682-3291 7:3292-3694 9:3695-4724 10:4725-4748 11:4749-4840 13:4841-4917 14:4918-5042 15:5043-6543 20:6544-6569 22:6570-6636 23:6637-7427]	1.37701e-157	636	574.758	5589	4170	1420	18347691	18349117	0.00266948	993	69.3436	993	69.3436	17	1.18715	Plus	Minus	7428	gag/pol polyprotein	F:nucleic acid binding; F:aspartic-type endopeptidase activity; F:RNA-DNA hybrid ribonuclease activity; P:proteolysis; P:DNA integration; P:RNA phosphodiester bond hydrolysis, endonucleolytic	EC:3.1.30; EC:3.4.23; EC:3.1.26; EC:3.1.26.4	Acting on ester bonds; Acting on peptide bonds (peptidases); Acting on ester bonds; Ribonuclease H	-	-	-	-	-	-	-	-	-	-	-	-	-	-	-	-	-	-	*	6.1e-08	-	-	-	-
Fsp-Ps 5.2_LOD1.5Interval	TRINITY_DN6744_c0_g1_i13	not available	len=7428 path=[0:0-657 4:658-681 6:682-3291 7:3292-3694 9:3695-4724 10:4725-4748 11:4749-4840 13:4841-4917 14:4918-5042 15:5043-6543 20:6544-6569 22:6570-6636 23:6637-7427]	4.80625e-157	634	572.954	5132	4663	470	31228667	31229123	0.000881041	410	86.6808	410	86.6808	19	4.01691	Plus	Minus	7428	gag/pol polyprotein	F:nucleic acid binding; F:aspartic-type endopeptidase activity; F:RNA-DNA hybrid ribonuclease activity; P:proteolysis; P:DNA integration; P:RNA phosphodiester bond hydrolysis, endonucleolytic	EC:3.1.30; EC:3.4.23; EC:3.1.26; EC:3.1.26.4	Acting on ester bonds; Acting on peptide bonds (peptidases); Acting on ester bonds; Ribonuclease H	-	-	-	-	-	-	-	-	-	-	-	-	-	-	-	-	-	-	*	6.1e-08	-	-	-	-
Fsp-Ps 5.2_LOD1.5Interval	TRINITY_DN6744_c0_g1_i13	not available	len=7428 path=[0:0-657 4:658-681 6:682-3291 7:3292-3694 9:3695-4724 10:4725-4748 11:4749-4840 13:4841-4917 14:4918-5042 15:5043-6543 20:6544-6569 22:6570-6636 23:6637-7427]	4.80625e-157	634	572.954	5429	7077	1649	9842015	9843660	0.00310435	1143	68.4431	1143	68.4431	45	2.69461	Plus	Plus	7428	gag/pol polyprotein	F:nucleic acid binding; F:aspartic-type endopeptidase activity; F:RNA-DNA hybrid ribonuclease activity; P:proteolysis; P:DNA integration; P:RNA phosphodiester bond hydrolysis, endonucleolytic	EC:3.1.30; EC:3.4.23; EC:3.1.26; EC:3.1.26.4	Acting on ester bonds; Acting on peptide bonds (peptidases); Acting on ester bonds; Ribonuclease H	-	-	-	-	-	-	-	-	-	-	-	-	-	-	-	-	-	-	*	6.1e-08	-	-	-	-
Fsp-Ps 5.2_LOD1.5Interval	TRINITY_DN6744_c0_g1_i13	not available	len=7428 path=[0:0-657 4:658-681 6:682-3291 7:3292-3694 9:3695-4724 10:4725-4748 11:4749-4840 13:4841-4917 14:4918-5042 15:5043-6543 20:6544-6569 22:6570-6636 23:6637-7427]	4.80625e-157	634	572.954	7077	6137	941	11972889	11973829	0.00176773	696	73.807	696	73.807	4	0.424178	Plus	Minus	7428	gag/pol polyprotein	F:nucleic acid binding; F:aspartic-type endopeptidase activity; F:RNA-DNA hybrid ribonuclease activity; P:proteolysis; P:DNA integration; P:RNA phosphodiester bond hydrolysis, endonucleolytic	EC:3.1.30; EC:3.4.23; EC:3.1.26; EC:3.1.26.4	Acting on ester bonds; Acting on peptide bonds (peptidases); Acting on ester bonds; Ribonuclease H	-	-	-	-	-	-	-	-	-	-	-	-	-	-	-	-	-	-	*	6.1e-08	-	-	-	-
Fsp-Ps 5.2_LOD1.5Interval	TRINITY_DN6744_c0_g1_i13	not available	len=7428 path=[0:0-657 4:658-681 6:682-3291 7:3292-3694 9:3695-4724 10:4725-4748 11:4749-4840 13:4841-4917 14:4918-5042 15:5043-6543 20:6544-6569 22:6570-6636 23:6637-7427]	1.67755e-156	632	571.151	5619	3895	1725	46801559	46803251	0.00324366	1173	67.4138	1173	67.4138	62	3.56322	Plus	Minus	7428	gag/pol polyprotein	F:nucleic acid binding; F:aspartic-type endopeptidase activity; F:RNA-DNA hybrid ribonuclease activity; P:proteolysis; P:DNA integration; P:RNA phosphodiester bond hydrolysis, endonucleolytic	EC:3.1.30; EC:3.4.23; EC:3.1.26; EC:3.1.26.4	Acting on ester bonds; Acting on peptide bonds (peptidases); Acting on ester bonds; Ribonuclease H	-	-	-	-	-	-	-	-	-	-	-	-	-	-	-	-	-	-	*	6.1e-08	-	-	-	-
Fsp-Ps 5.2_LOD1.5Interval	TRINITY_DN6744_c0_g1_i13	not available	len=7428 path=[0:0-657 4:658-681 6:682-3291 7:3292-3694 9:3695-4724 10:4725-4748 11:4749-4840 13:4841-4917 14:4918-5042 15:5043-6543 20:6544-6569 22:6570-6636 23:6637-7427]	1.67755e-156	632	571.151	5965	7077	1113	19017130	19018247	0.0020953	805	71.8109	805	71.8109	11	0.981267	Plus	Plus	7428	gag/pol polyprotein	F:nucleic acid binding; F:aspartic-type endopeptidase activity; F:RNA-DNA hybrid ribonuclease activity; P:proteolysis; P:DNA integration; P:RNA phosphodiester bond hydrolysis, endonucleolytic	EC:3.1.30; EC:3.4.23; EC:3.1.26; EC:3.1.26.4	Acting on ester bonds; Acting on peptide bonds (peptidases); Acting on ester bonds; Ribonuclease H	-	-	-	-	-	-	-	-	-	-	-	-	-	-	-	-	-	-	*	6.1e-08	-	-	-	-
Fsp-Ps 5.2_LOD1.5Interval	TRINITY_DN6744_c0_g1_i13	not available	len=7428 path=[0:0-657 4:658-681 6:682-3291 7:3292-3694 9:3695-4724 10:4725-4748 11:4749-4840 13:4841-4917 14:4918-5042 15:5043-6543 20:6544-6569 22:6570-6636 23:6637-7427]	5.85521e-156	630	569.347	3862	5280	1419	51766766	51768199	0.00267136	1017	70.2833	1017	70.2833	41	2.83345	Plus	Plus	7428	gag/pol polyprotein	F:nucleic acid binding; F:aspartic-type endopeptidase activity; F:RNA-DNA hybrid ribonuclease activity; P:proteolysis; P:DNA integration; P:RNA phosphodiester bond hydrolysis, endonucleolytic	EC:3.1.30; EC:3.4.23; EC:3.1.26; EC:3.1.26.4	Acting on ester bonds; Acting on peptide bonds (peptidases); Acting on ester bonds; Ribonuclease H	-	-	-	-	-	-	-	-	-	-	-	-	-	-	-	-	-	-	*	6.1e-08	-	-	-	-
Fsp-Ps 5.2_LOD1.5Interval	TRINITY_DN6744_c0_g1_i13	not available	len=7428 path=[0:0-657 4:658-681 6:682-3291 7:3292-3694 9:3695-4724 10:4725-4748 11:4749-4840 13:4841-4917 14:4918-5042 15:5043-6543 20:6544-6569 22:6570-6636 23:6637-7427]	5.85521e-156	630	569.347	4757	5145	389	24455727	24456115	0.000732318	362	92.5831	362	92.5831	4	1.02302	Plus	Plus	7428	gag/pol polyprotein	F:nucleic acid binding; F:aspartic-type endopeptidase activity; F:RNA-DNA hybrid ribonuclease activity; P:proteolysis; P:DNA integration; P:RNA phosphodiester bond hydrolysis, endonucleolytic	EC:3.1.30; EC:3.4.23; EC:3.1.26; EC:3.1.26.4	Acting on ester bonds; Acting on peptide bonds (peptidases); Acting on ester bonds; Ribonuclease H	-	-	-	-	-	-	-	-	-	-	-	-	-	-	-	-	-	-	*	6.1e-08	-	-	-	-
Fsp-Ps 5.2_LOD1.5Interval	TRINITY_DN6744_c0_g1_i13	not available	len=7428 path=[0:0-657 4:658-681 6:682-3291 7:3292-3694 9:3695-4724 10:4725-4748 11:4749-4840 13:4841-4917 14:4918-5042 15:5043-6543 20:6544-6569 22:6570-6636 23:6637-7427]	5.85521e-156	630	569.347	6631	5345	1287	24570634	24571919	0.0024191	915	70.5474	915	70.5474	21	1.61912	Plus	Minus	7428	gag/pol polyprotein	F:nucleic acid binding; F:aspartic-type endopeptidase activity; F:RNA-DNA hybrid ribonuclease activity; P:proteolysis; P:DNA integration; P:RNA phosphodiester bond hydrolysis, endonucleolytic	EC:3.1.30; EC:3.4.23; EC:3.1.26; EC:3.1.26.4	Acting on ester bonds; Acting on peptide bonds (peptidases); Acting on ester bonds; Ribonuclease H	-	-	-	-	-	-	-	-	-	-	-	-	-	-	-	-	-	-	*	6.1e-08	-	-	-	-
Fsp-Ps 5.2_LOD1.5Interval	TRINITY_DN6744_c0_g1_i13	not available	len=7428 path=[0:0-657 4:658-681 6:682-3291 7:3292-3694 9:3695-4724 10:4725-4748 11:4749-4840 13:4841-4917 14:4918-5042 15:5043-6543 20:6544-6569 22:6570-6636 23:6637-7427]	5.85521e-156	630	569.347	5381	6798	1418	10845636	10847050	0.00266948	992	69.2737	992	69.2737	31	2.1648	Plus	Plus	7428	gag/pol polyprotein	F:nucleic acid binding; F:aspartic-type endopeptidase activity; F:RNA-DNA hybrid ribonuclease activity; P:proteolysis; P:DNA integration; P:RNA phosphodiester bond hydrolysis, endonucleolytic	EC:3.1.30; EC:3.4.23; EC:3.1.26; EC:3.1.26.4	Acting on ester bonds; Acting on peptide bonds (peptidases); Acting on ester bonds; Ribonuclease H	-	-	-	-	-	-	-	-	-	-	-	-	-	-	-	-	-	-	*	6.1e-08	-	-	-	-
Fsp-Ps 5.2_LOD1.5Interval	TRINITY_DN6744_c0_g1_i13	not available	len=7428 path=[0:0-657 4:658-681 6:682-3291 7:3292-3694 9:3695-4724 10:4725-4748 11:4749-4840 13:4841-4917 14:4918-5042 15:5043-6543 20:6544-6569 22:6570-6636 23:6637-7427]	5.85521e-156	630	569.347	7033	6137	897	3971906	3972804	0.0016849	677	74.8894	677	74.8894	12	1.32743	Plus	Minus	7428	gag/pol polyprotein	F:nucleic acid binding; F:aspartic-type endopeptidase activity; F:RNA-DNA hybrid ribonuclease activity; P:proteolysis; P:DNA integration; P:RNA phosphodiester bond hydrolysis, endonucleolytic	EC:3.1.30; EC:3.4.23; EC:3.1.26; EC:3.1.26.4	Acting on ester bonds; Acting on peptide bonds (peptidases); Acting on ester bonds; Ribonuclease H	-	-	-	-	-	-	-	-	-	-	-	-	-	-	-	-	-	-	*	6.1e-08	-	-	-	-
Fsp-Ps 5.2_LOD1.5Interval	TRINITY_DN6744_c0_g1_i13	not available	len=7428 path=[0:0-657 4:658-681 6:682-3291 7:3292-3694 9:3695-4724 10:4725-4748 11:4749-4840 13:4841-4917 14:4918-5042 15:5043-6543 20:6544-6569 22:6570-6636 23:6637-7427]	2.04367e-155	628	567.544	178	718	541	30149528	30150047	0.00101847	452	82.0327	452	82.0327	41	7.44102	Plus	Plus	7428	gag/pol polyprotein	F:nucleic acid binding; F:aspartic-type endopeptidase activity; F:RNA-DNA hybrid ribonuclease activity; P:proteolysis; P:DNA integration; P:RNA phosphodiester bond hydrolysis, endonucleolytic	EC:3.1.30; EC:3.4.23; EC:3.1.26; EC:3.1.26.4	Acting on ester bonds; Acting on peptide bonds (peptidases); Acting on ester bonds; Ribonuclease H	-	-	-	-	-	-	-	-	-	-	-	-	-	-	-	-	-	-	*	6.1e-08	-	-	-	-
Fsp-Ps 5.2_LOD1.5Interval	TRINITY_DN6744_c0_g1_i13	not available	len=7428 path=[0:0-657 4:658-681 6:682-3291 7:3292-3694 9:3695-4724 10:4725-4748 11:4749-4840 13:4841-4917 14:4918-5042 15:5043-6543 20:6544-6569 22:6570-6636 23:6637-7427]	2.04367e-155	628	567.544	7079	6221	859	29903847	29904706	0.00161336	649	75.2028	649	75.2028	7	0.811124	Plus	Minus	7428	gag/pol polyprotein	F:nucleic acid binding; F:aspartic-type endopeptidase activity; F:RNA-DNA hybrid ribonuclease activity; P:proteolysis; P:DNA integration; P:RNA phosphodiester bond hydrolysis, endonucleolytic	EC:3.1.30; EC:3.4.23; EC:3.1.26; EC:3.1.26.4	Acting on ester bonds; Acting on peptide bonds (peptidases); Acting on ester bonds; Ribonuclease H	-	-	-	-	-	-	-	-	-	-	-	-	-	-	-	-	-	-	*	6.1e-08	-	-	-	-
Fsp-Ps 5.2_LOD1.5Interval	TRINITY_DN6744_c0_g1_i13	not available	len=7428 path=[0:0-657 4:658-681 6:682-3291 7:3292-3694 9:3695-4724 10:4725-4748 11:4749-4840 13:4841-4917 14:4918-5042 15:5043-6543 20:6544-6569 22:6570-6636 23:6637-7427]	7.13311e-155	626	565.741	4402	5584	1183	10772684	10773874	0.00222708	851	70.9758	851	70.9758	24	2.00167	Plus	Plus	7428	gag/pol polyprotein	F:nucleic acid binding; F:aspartic-type endopeptidase activity; F:RNA-DNA hybrid ribonuclease activity; P:proteolysis; P:DNA integration; P:RNA phosphodiester bond hydrolysis, endonucleolytic	EC:3.1.30; EC:3.4.23; EC:3.1.26; EC:3.1.26.4	Acting on ester bonds; Acting on peptide bonds (peptidases); Acting on ester bonds; Ribonuclease H	-	-	-	-	-	-	-	-	-	-	-	-	-	-	-	-	-	-	*	6.1e-08	-	-	-	-
Fsp-Ps 5.2_LOD1.5Interval	TRINITY_DN6744_c0_g1_i13	not available	len=7428 path=[0:0-657 4:658-681 6:682-3291 7:3292-3694 9:3695-4724 10:4725-4748 11:4749-4840 13:4841-4917 14:4918-5042 15:5043-6543 20:6544-6569 22:6570-6636 23:6637-7427]	7.13311e-155	626	565.741	7077	6023	1055	6411168	6412223	0.00198234	773	72.7872	773	72.7872	13	1.22411	Plus	Minus	7428	gag/pol polyprotein	F:nucleic acid binding; F:aspartic-type endopeptidase activity; F:RNA-DNA hybrid ribonuclease activity; P:proteolysis; P:DNA integration; P:RNA phosphodiester bond hydrolysis, endonucleolytic	EC:3.1.30; EC:3.4.23; EC:3.1.26; EC:3.1.26.4	Acting on ester bonds; Acting on peptide bonds (peptidases); Acting on ester bonds; Ribonuclease H	-	-	-	-	-	-	-	-	-	-	-	-	-	-	-	-	-	-	*	6.1e-08	-	-	-	-
Fsp-Ps 5.2_LOD1.5Interval	TRINITY_DN6744_c0_g1_i13	not available	len=7428 path=[0:0-657 4:658-681 6:682-3291 7:3292-3694 9:3695-4724 10:4725-4748 11:4749-4840 13:4841-4917 14:4918-5042 15:5043-6543 20:6544-6569 22:6570-6636 23:6637-7427]	2.4897e-154	624	563.937	3242	3815	574	5873324	5873841	0.00108059	483	83.564	483	83.564	64	11.0727	Plus	Plus	7428	gag/pol polyprotein	F:nucleic acid binding; F:aspartic-type endopeptidase activity; F:RNA-DNA hybrid ribonuclease activity; P:proteolysis; P:DNA integration; P:RNA phosphodiester bond hydrolysis, endonucleolytic	EC:3.1.30; EC:3.4.23; EC:3.1.26; EC:3.1.26.4	Acting on ester bonds; Acting on peptide bonds (peptidases); Acting on ester bonds; Ribonuclease H	-	-	-	-	-	-	-	-	-	-	-	-	-	-	-	-	-	-	*	6.1e-08	-	-	-	-
Fsp-Ps 5.2_LOD1.5Interval	TRINITY_DN6744_c0_g1_i13	not available	len=7428 path=[0:0-657 4:658-681 6:682-3291 7:3292-3694 9:3695-4724 10:4725-4748 11:4749-4840 13:4841-4917 14:4918-5042 15:5043-6543 20:6544-6569 22:6570-6636 23:6637-7427]	2.4897e-154	624	563.937	3779	5035	1257	20015242	20016502	0.00236639	894	70.5047	894	70.5047	18	1.41956	Plus	Plus	7428	gag/pol polyprotein	F:nucleic acid binding; F:aspartic-type endopeptidase activity; F:RNA-DNA hybrid ribonuclease activity; P:proteolysis; P:DNA integration; P:RNA phosphodiester bond hydrolysis, endonucleolytic	EC:3.1.30; EC:3.4.23; EC:3.1.26; EC:3.1.26.4	Acting on ester bonds; Acting on peptide bonds (peptidases); Acting on ester bonds; Ribonuclease H	-	-	-	-	-	-	-	-	-	-	-	-	-	-	-	-	-	-	*	6.1e-08	-	-	-	-
Fsp-Ps 5.2_LOD1.5Interval	TRINITY_DN6744_c0_g1_i13	not available	len=7428 path=[0:0-657 4:658-681 6:682-3291 7:3292-3694 9:3695-4724 10:4725-4748 11:4749-4840 13:4841-4917 14:4918-5042 15:5043-6543 20:6544-6569 22:6570-6636 23:6637-7427]	8.6899e-154	622	562.134	3796	3241	556	29939337	29939858	0.00104294	462	82.5	462	82.5	42	7.5	Plus	Minus	7428	gag/pol polyprotein	F:nucleic acid binding; F:aspartic-type endopeptidase activity; F:RNA-DNA hybrid ribonuclease activity; P:proteolysis; P:DNA integration; P:RNA phosphodiester bond hydrolysis, endonucleolytic	EC:3.1.30; EC:3.4.23; EC:3.1.26; EC:3.1.26.4	Acting on ester bonds; Acting on peptide bonds (peptidases); Acting on ester bonds; Ribonuclease H	-	-	-	-	-	-	-	-	-	-	-	-	-	-	-	-	-	-	*	6.1e-08	-	-	-	-
Fsp-Ps 5.2_LOD1.5Interval	TRINITY_DN6744_c0_g1_i13	not available	len=7428 path=[0:0-657 4:658-681 6:682-3291 7:3292-3694 9:3695-4724 10:4725-4748 11:4749-4840 13:4841-4917 14:4918-5042 15:5043-6543 20:6544-6569 22:6570-6636 23:6637-7427]	8.6899e-154	622	562.134	6385	4589	1797	17077317	17079117	0.00337921	1231	67.4521	1231	67.4521	52	2.84932	Plus	Minus	7428	gag/pol polyprotein	F:nucleic acid binding; F:aspartic-type endopeptidase activity; F:RNA-DNA hybrid ribonuclease activity; P:proteolysis; P:DNA integration; P:RNA phosphodiester bond hydrolysis, endonucleolytic	EC:3.1.30; EC:3.4.23; EC:3.1.26; EC:3.1.26.4	Acting on ester bonds; Acting on peptide bonds (peptidases); Acting on ester bonds; Ribonuclease H	-	-	-	-	-	-	-	-	-	-	-	-	-	-	-	-	-	-	*	6.1e-08	-	-	-	-
Fsp-Ps 5.2_LOD1.5Interval	TRINITY_DN6744_c0_g1_i13	not available	len=7428 path=[0:0-657 4:658-681 6:682-3291 7:3292-3694 9:3695-4724 10:4725-4748 11:4749-4840 13:4841-4917 14:4918-5042 15:5043-6543 20:6544-6569 22:6570-6636 23:6637-7427]	3.03307e-153	620	560.331	5521	7077	1557	32202468	32204017	0.00293116	1089	69.0552	1089	69.0552	47	2.98034	Plus	Plus	7428	gag/pol polyprotein	F:nucleic acid binding; F:aspartic-type endopeptidase activity; F:RNA-DNA hybrid ribonuclease activity; P:proteolysis; P:DNA integration; P:RNA phosphodiester bond hydrolysis, endonucleolytic	EC:3.1.30; EC:3.4.23; EC:3.1.26; EC:3.1.26.4	Acting on ester bonds; Acting on peptide bonds (peptidases); Acting on ester bonds; Ribonuclease H	-	-	-	-	-	-	-	-	-	-	-	-	-	-	-	-	-	-	*	6.1e-08	-	-	-	-
Fsp-Ps 5.2_LOD1.5Interval	TRINITY_DN6744_c0_g1_i13	not available	len=7428 path=[0:0-657 4:658-681 6:682-3291 7:3292-3694 9:3695-4724 10:4725-4748 11:4749-4840 13:4841-4917 14:4918-5042 15:5043-6543 20:6544-6569 22:6570-6636 23:6637-7427]	3.03307e-153	620	560.331	7077	6023	1055	24493213	24494267	0.00198234	768	72.4528	768	72.4528	10	0.943396	Plus	Minus	7428	gag/pol polyprotein	F:nucleic acid binding; F:aspartic-type endopeptidase activity; F:RNA-DNA hybrid ribonuclease activity; P:proteolysis; P:DNA integration; P:RNA phosphodiester bond hydrolysis, endonucleolytic	EC:3.1.30; EC:3.4.23; EC:3.1.26; EC:3.1.26.4	Acting on ester bonds; Acting on peptide bonds (peptidases); Acting on ester bonds; Ribonuclease H	-	-	-	-	-	-	-	-	-	-	-	-	-	-	-	-	-	-	*	6.1e-08	-	-	-	-
Fsp-Ps 5.2_LOD1.5Interval	TRINITY_DN6744_c0_g1_i13	not available	len=7428 path=[0:0-657 4:658-681 6:682-3291 7:3292-3694 9:3695-4724 10:4725-4748 11:4749-4840 13:4841-4917 14:4918-5042 15:5043-6543 20:6544-6569 22:6570-6636 23:6637-7427]	3.69504e-152	616	556.724	1257	802	456	29939916	29940371	0.000854685	397	87.0614	397	87.0614	0	0	Plus	Minus	7428	gag/pol polyprotein	F:nucleic acid binding; F:aspartic-type endopeptidase activity; F:RNA-DNA hybrid ribonuclease activity; P:proteolysis; P:DNA integration; P:RNA phosphodiester bond hydrolysis, endonucleolytic	EC:3.1.30; EC:3.4.23; EC:3.1.26; EC:3.1.26.4	Acting on ester bonds; Acting on peptide bonds (peptidases); Acting on ester bonds; Ribonuclease H	-	-	-	-	-	-	-	-	-	-	-	-	-	-	-	-	-	-	*	6.1e-08	-	-	-	-
Fsp-Ps 5.2_LOD1.5Interval	TRINITY_DN6744_c0_g1_i13	not available	len=7428 path=[0:0-657 4:658-681 6:682-3291 7:3292-3694 9:3695-4724 10:4725-4748 11:4749-4840 13:4841-4917 14:4918-5042 15:5043-6543 20:6544-6569 22:6570-6636 23:6637-7427]	3.69504e-152	616	556.724	3862	4983	1122	5820349	5821472	0.00211224	803	71.1879	803	71.1879	10	0.886525	Plus	Plus	7428	gag/pol polyprotein	F:nucleic acid binding; F:aspartic-type endopeptidase activity; F:RNA-DNA hybrid ribonuclease activity; P:proteolysis; P:DNA integration; P:RNA phosphodiester bond hydrolysis, endonucleolytic	EC:3.1.30; EC:3.4.23; EC:3.1.26; EC:3.1.26.4	Acting on ester bonds; Acting on peptide bonds (peptidases); Acting on ester bonds; Ribonuclease H	-	-	-	-	-	-	-	-	-	-	-	-	-	-	-	-	-	-	*	6.1e-08	-	-	-	-
Fsp-Ps 5.2_LOD1.5Interval	TRINITY_DN6744_c0_g1_i13	not available	len=7428 path=[0:0-657 4:658-681 6:682-3291 7:3292-3694 9:3695-4724 10:4725-4748 11:4749-4840 13:4841-4917 14:4918-5042 15:5043-6543 20:6544-6569 22:6570-6636 23:6637-7427]	3.69504e-152	616	556.724	5145	4757	389	35440303	35440691	0.000728553	359	91.8159	359	91.8159	4	1.02302	Plus	Minus	7428	gag/pol polyprotein	F:nucleic acid binding; F:aspartic-type endopeptidase activity; F:RNA-DNA hybrid ribonuclease activity; P:proteolysis; P:DNA integration; P:RNA phosphodiester bond hydrolysis, endonucleolytic	EC:3.1.30; EC:3.4.23; EC:3.1.26; EC:3.1.26.4	Acting on ester bonds; Acting on peptide bonds (peptidases); Acting on ester bonds; Ribonuclease H	-	-	-	-	-	-	-	-	-	-	-	-	-	-	-	-	-	-	*	6.1e-08	-	-	-	-
Fsp-Ps 5.2_LOD1.5Interval	TRINITY_DN6744_c0_g1_i13	not available	len=7428 path=[0:0-657 4:658-681 6:682-3291 7:3292-3694 9:3695-4724 10:4725-4748 11:4749-4840 13:4841-4917 14:4918-5042 15:5043-6543 20:6544-6569 22:6570-6636 23:6637-7427]	3.69504e-152	616	556.724	7077	5973	1105	49139985	49141089	0.00207647	795	71.4286	795	71.4286	16	1.43756	Plus	Minus	7428	gag/pol polyprotein	F:nucleic acid binding; F:aspartic-type endopeptidase activity; F:RNA-DNA hybrid ribonuclease activity; P:proteolysis; P:DNA integration; P:RNA phosphodiester bond hydrolysis, endonucleolytic	EC:3.1.30; EC:3.4.23; EC:3.1.26; EC:3.1.26.4	Acting on ester bonds; Acting on peptide bonds (peptidases); Acting on ester bonds; Ribonuclease H	-	-	-	-	-	-	-	-	-	-	-	-	-	-	-	-	-	-	*	6.1e-08	-	-	-	-
Fsp-Ps 5.2_LOD1.5Interval	TRINITY_DN6744_c0_g1_i13	not available	len=7428 path=[0:0-657 4:658-681 6:682-3291 7:3292-3694 9:3695-4724 10:4725-4748 11:4749-4840 13:4841-4917 14:4918-5042 15:5043-6543 20:6544-6569 22:6570-6636 23:6637-7427]	3.69504e-152	616	556.724	6035	7077	1043	24443029	24444071	0.00196352	758	72.3973	758	72.3973	8	0.764088	Plus	Plus	7428	gag/pol polyprotein	F:nucleic acid binding; F:aspartic-type endopeptidase activity; F:RNA-DNA hybrid ribonuclease activity; P:proteolysis; P:DNA integration; P:RNA phosphodiester bond hydrolysis, endonucleolytic	EC:3.1.30; EC:3.4.23; EC:3.1.26; EC:3.1.26.4	Acting on ester bonds; Acting on peptide bonds (peptidases); Acting on ester bonds; Ribonuclease H	-	-	-	-	-	-	-	-	-	-	-	-	-	-	-	-	-	-	*	6.1e-08	-	-	-	-
Fsp-Ps 5.2_LOD1.5Interval	TRINITY_DN6744_c0_g1_i13	not available	len=7428 path=[0:0-657 4:658-681 6:682-3291 7:3292-3694 9:3695-4724 10:4725-4748 11:4749-4840 13:4841-4917 14:4918-5042 15:5043-6543 20:6544-6569 22:6570-6636 23:6637-7427]	1.2897e-151	614	554.921	4212	5374	1163	9882342	9883512	0.00218942	834	70.9184	834	70.9184	18	1.53061	Plus	Plus	7428	gag/pol polyprotein	F:nucleic acid binding; F:aspartic-type endopeptidase activity; F:RNA-DNA hybrid ribonuclease activity; P:proteolysis; P:DNA integration; P:RNA phosphodiester bond hydrolysis, endonucleolytic	EC:3.1.30; EC:3.4.23; EC:3.1.26; EC:3.1.26.4	Acting on ester bonds; Acting on peptide bonds (peptidases); Acting on ester bonds; Ribonuclease H	-	-	-	-	-	-	-	-	-	-	-	-	-	-	-	-	-	-	*	6.1e-08	-	-	-	-
Fsp-Ps 5.2_LOD1.5Interval	TRINITY_DN6744_c0_g1_i13	not available	len=7428 path=[0:0-657 4:658-681 6:682-3291 7:3292-3694 9:3695-4724 10:4725-4748 11:4749-4840 13:4841-4917 14:4918-5042 15:5043-6543 20:6544-6569 22:6570-6636 23:6637-7427]	4.50148e-151	612	553.117	5619	4052	1568	45833960	45835514	0.0029481	1094	69.0657	1094	69.0657	45	2.84091	Plus	Minus	7428	gag/pol polyprotein	F:nucleic acid binding; F:aspartic-type endopeptidase activity; F:RNA-DNA hybrid ribonuclease activity; P:proteolysis; P:DNA integration; P:RNA phosphodiester bond hydrolysis, endonucleolytic	EC:3.1.30; EC:3.4.23; EC:3.1.26; EC:3.1.26.4	Acting on ester bonds; Acting on peptide bonds (peptidases); Acting on ester bonds; Ribonuclease H	-	-	-	-	-	-	-	-	-	-	-	-	-	-	-	-	-	-	*	6.1e-08	-	-	-	-
Fsp-Ps 5.2_LOD1.5Interval	TRINITY_DN6744_c0_g1_i13	not available	len=7428 path=[0:0-657 4:658-681 6:682-3291 7:3292-3694 9:3695-4724 10:4725-4748 11:4749-4840 13:4841-4917 14:4918-5042 15:5043-6543 20:6544-6569 22:6570-6636 23:6637-7427]	1.57117e-150	610	551.314	5186	7077	1892	48974788	48976676	0.00356182	1305	67.4767	1305	67.4767	87	4.49845	Plus	Plus	7428	gag/pol polyprotein	F:nucleic acid binding; F:aspartic-type endopeptidase activity; F:RNA-DNA hybrid ribonuclease activity; P:proteolysis; P:DNA integration; P:RNA phosphodiester bond hydrolysis, endonucleolytic	EC:3.1.30; EC:3.4.23; EC:3.1.26; EC:3.1.26.4	Acting on ester bonds; Acting on peptide bonds (peptidases); Acting on ester bonds; Ribonuclease H	-	-	-	-	-	-	-	-	-	-	-	-	-	-	-	-	-	-	*	6.1e-08	-	-	-	-
Fsp-Ps 5.2_LOD1.5Interval	TRINITY_DN6744_c0_g1_i13	not available	len=7428 path=[0:0-657 4:658-681 6:682-3291 7:3292-3694 9:3695-4724 10:4725-4748 11:4749-4840 13:4841-4917 14:4918-5042 15:5043-6543 20:6544-6569 22:6570-6636 23:6637-7427]	5.48393e-150	608	549.51	5971	6957	987	27716059	27717033	0.00185809	721	72.8283	721	72.8283	18	1.81818	Plus	Plus	7428	gag/pol polyprotein	F:nucleic acid binding; F:aspartic-type endopeptidase activity; F:RNA-DNA hybrid ribonuclease activity; P:proteolysis; P:DNA integration; P:RNA phosphodiester bond hydrolysis, endonucleolytic	EC:3.1.30; EC:3.4.23; EC:3.1.26; EC:3.1.26.4	Acting on ester bonds; Acting on peptide bonds (peptidases); Acting on ester bonds; Ribonuclease H	-	-	-	-	-	-	-	-	-	-	-	-	-	-	-	-	-	-	*	6.1e-08	-	-	-	-
Fsp-Ps 5.2_LOD1.5Interval	TRINITY_DN6744_c0_g1_i13	not available	len=7428 path=[0:0-657 4:658-681 6:682-3291 7:3292-3694 9:3695-4724 10:4725-4748 11:4749-4840 13:4841-4917 14:4918-5042 15:5043-6543 20:6544-6569 22:6570-6636 23:6637-7427]	5.48393e-150	608	549.51	5973	7077	1105	19985770	19986867	0.00208024	792	71.4801	792	71.4801	13	1.17329	Plus	Plus	7428	gag/pol polyprotein	F:nucleic acid binding; F:aspartic-type endopeptidase activity; F:RNA-DNA hybrid ribonuclease activity; P:proteolysis; P:DNA integration; P:RNA phosphodiester bond hydrolysis, endonucleolytic	EC:3.1.30; EC:3.4.23; EC:3.1.26; EC:3.1.26.4	Acting on ester bonds; Acting on peptide bonds (peptidases); Acting on ester bonds; Ribonuclease H	-	-	-	-	-	-	-	-	-	-	-	-	-	-	-	-	-	-	*	6.1e-08	-	-	-	-
Fsp-Ps 5.2_LOD1.5Interval	TRINITY_DN6744_c0_g1_i13	not available	len=7428 path=[0:0-657 4:658-681 6:682-3291 7:3292-3694 9:3695-4724 10:4725-4748 11:4749-4840 13:4841-4917 14:4918-5042 15:5043-6543 20:6544-6569 22:6570-6636 23:6637-7427]	1.91408e-149	606	547.707	7077	6078	1000	6977559	6978558	0.0018788	728	72.5823	728	72.5823	6	0.598205	Plus	Minus	7428	gag/pol polyprotein	F:nucleic acid binding; F:aspartic-type endopeptidase activity; F:RNA-DNA hybrid ribonuclease activity; P:proteolysis; P:DNA integration; P:RNA phosphodiester bond hydrolysis, endonucleolytic	EC:3.1.30; EC:3.4.23; EC:3.1.26; EC:3.1.26.4	Acting on ester bonds; Acting on peptide bonds (peptidases); Acting on ester bonds; Ribonuclease H	-	-	-	-	-	-	-	-	-	-	-	-	-	-	-	-	-	-	*	6.1e-08	-	-	-	-
Fsp-Ps 5.2_LOD1.5Interval	TRINITY_DN6744_c0_g1_i13	not available	len=7428 path=[0:0-657 4:658-681 6:682-3291 7:3292-3694 9:3695-4724 10:4725-4748 11:4749-4840 13:4841-4917 14:4918-5042 15:5043-6543 20:6544-6569 22:6570-6636 23:6637-7427]	6.68079e-149	604	545.904	4378	5121	744	48309888	48310633	0.00140063	569	76.2735	569	76.2735	2	0.268097	Plus	Plus	7428	gag/pol polyprotein	F:nucleic acid binding; F:aspartic-type endopeptidase activity; F:RNA-DNA hybrid ribonuclease activity; P:proteolysis; P:DNA integration; P:RNA phosphodiester bond hydrolysis, endonucleolytic	EC:3.1.30; EC:3.4.23; EC:3.1.26; EC:3.1.26.4	Acting on ester bonds; Acting on peptide bonds (peptidases); Acting on ester bonds; Ribonuclease H	-	-	-	-	-	-	-	-	-	-	-	-	-	-	-	-	-	-	*	6.1e-08	-	-	-	-
Fsp-Ps 5.2_LOD1.5Interval	TRINITY_DN6744_c0_g1_i13	not available	len=7428 path=[0:0-657 4:658-681 6:682-3291 7:3292-3694 9:3695-4724 10:4725-4748 11:4749-4840 13:4841-4917 14:4918-5042 15:5043-6543 20:6544-6569 22:6570-6636 23:6637-7427]	6.68079e-149	604	545.904	7041	5973	1069	42422862	42423930	0.0020087	771	71.8546	771	71.8546	8	0.745573	Plus	Minus	7428	gag/pol polyprotein	F:nucleic acid binding; F:aspartic-type endopeptidase activity; F:RNA-DNA hybrid ribonuclease activity; P:proteolysis; P:DNA integration; P:RNA phosphodiester bond hydrolysis, endonucleolytic	EC:3.1.30; EC:3.4.23; EC:3.1.26; EC:3.1.26.4	Acting on ester bonds; Acting on peptide bonds (peptidases); Acting on ester bonds; Ribonuclease H	-	-	-	-	-	-	-	-	-	-	-	-	-	-	-	-	-	-	*	6.1e-08	-	-	-	-
Fsp-Ps 5.2_LOD1.5Interval	TRINITY_DN6744_c0_g1_i13	not available	len=7428 path=[0:0-657 4:658-681 6:682-3291 7:3292-3694 9:3695-4724 10:4725-4748 11:4749-4840 13:4841-4917 14:4918-5042 15:5043-6543 20:6544-6569 22:6570-6636 23:6637-7427]	2.33182e-148	602	544.1	5613	3849	1765	47375643	47377355	0.00331896	1238	69.3946	1238	69.3946	90	5.04484	Plus	Minus	7428	gag/pol polyprotein	F:nucleic acid binding; F:aspartic-type endopeptidase activity; F:RNA-DNA hybrid ribonuclease activity; P:proteolysis; P:DNA integration; P:RNA phosphodiester bond hydrolysis, endonucleolytic	EC:3.1.30; EC:3.4.23; EC:3.1.26; EC:3.1.26.4	Acting on ester bonds; Acting on peptide bonds (peptidases); Acting on ester bonds; Ribonuclease H	-	-	-	-	-	-	-	-	-	-	-	-	-	-	-	-	-	-	*	6.1e-08	-	-	-	-
Fsp-Ps 5.2_LOD1.5Interval	TRINITY_DN6744_c0_g1_i13	not available	len=7428 path=[0:0-657 4:658-681 6:682-3291 7:3292-3694 9:3695-4724 10:4725-4748 11:4749-4840 13:4841-4917 14:4918-5042 15:5043-6543 20:6544-6569 22:6570-6636 23:6637-7427]	2.33182e-148	602	544.1	6260	7077	818	42387258	42388075	0.00153994	618	75.2741	618	75.2741	6	0.730816	Plus	Plus	7428	gag/pol polyprotein	F:nucleic acid binding; F:aspartic-type endopeptidase activity; F:RNA-DNA hybrid ribonuclease activity; P:proteolysis; P:DNA integration; P:RNA phosphodiester bond hydrolysis, endonucleolytic	EC:3.1.30; EC:3.4.23; EC:3.1.26; EC:3.1.26.4	Acting on ester bonds; Acting on peptide bonds (peptidases); Acting on ester bonds; Ribonuclease H	-	-	-	-	-	-	-	-	-	-	-	-	-	-	-	-	-	-	*	6.1e-08	-	-	-	-
Fsp-Ps 5.2_LOD1.5Interval	TRINITY_DN6744_c0_g1_i13	not available	len=7428 path=[0:0-657 4:658-681 6:682-3291 7:3292-3694 9:3695-4724 10:4725-4748 11:4749-4840 13:4841-4917 14:4918-5042 15:5043-6543 20:6544-6569 22:6570-6636 23:6637-7427]	2.84074e-147	598	540.494	4454	3656	799	52308928	52309726	0.00150041	599	74.9687	599	74.9687	0	0	Plus	Minus	7428	gag/pol polyprotein	F:nucleic acid binding; F:aspartic-type endopeptidase activity; F:RNA-DNA hybrid ribonuclease activity; P:proteolysis; P:DNA integration; P:RNA phosphodiester bond hydrolysis, endonucleolytic	EC:3.1.30; EC:3.4.23; EC:3.1.26; EC:3.1.26.4	Acting on ester bonds; Acting on peptide bonds (peptidases); Acting on ester bonds; Ribonuclease H	-	-	-	-	-	-	-	-	-	-	-	-	-	-	-	-	-	-	*	6.1e-08	-	-	-	-
Fsp-Ps 5.2_LOD1.5Interval	TRINITY_DN6744_c0_g1_i13	not available	len=7428 path=[0:0-657 4:658-681 6:682-3291 7:3292-3694 9:3695-4724 10:4725-4748 11:4749-4840 13:4841-4917 14:4918-5042 15:5043-6543 20:6544-6569 22:6570-6636 23:6637-7427]	2.84074e-147	598	540.494	7079	6054	1026	39566479	39567503	0.00192775	745	72.3301	745	72.3301	9	0.873786	Plus	Minus	7428	gag/pol polyprotein	F:nucleic acid binding; F:aspartic-type endopeptidase activity; F:RNA-DNA hybrid ribonuclease activity; P:proteolysis; P:DNA integration; P:RNA phosphodiester bond hydrolysis, endonucleolytic	EC:3.1.30; EC:3.4.23; EC:3.1.26; EC:3.1.26.4	Acting on ester bonds; Acting on peptide bonds (peptidases); Acting on ester bonds; Ribonuclease H	-	-	-	-	-	-	-	-	-	-	-	-	-	-	-	-	-	-	*	6.1e-08	-	-	-	-
Fsp-Ps 5.2_LOD1.5Interval	TRINITY_DN6744_c0_g1_i13	not available	len=7428 path=[0:0-657 4:658-681 6:682-3291 7:3292-3694 9:3695-4724 10:4725-4748 11:4749-4840 13:4841-4917 14:4918-5042 15:5043-6543 20:6544-6569 22:6570-6636 23:6637-7427]	9.91517e-147	596	538.69	3895	5173	1279	12892620	12893899	0.0024078	894	69.572	894	69.572	11	0.856031	Plus	Plus	7428	gag/pol polyprotein	F:nucleic acid binding; F:aspartic-type endopeptidase activity; F:RNA-DNA hybrid ribonuclease activity; P:proteolysis; P:DNA integration; P:RNA phosphodiester bond hydrolysis, endonucleolytic	EC:3.1.30; EC:3.4.23; EC:3.1.26; EC:3.1.26.4	Acting on ester bonds; Acting on peptide bonds (peptidases); Acting on ester bonds; Ribonuclease H	-	-	-	-	-	-	-	-	-	-	-	-	-	-	-	-	-	-	*	6.1e-08	-	-	-	-
Fsp-Ps 5.2_LOD1.5Interval	TRINITY_DN6744_c0_g1_i13	not available	len=7428 path=[0:0-657 4:658-681 6:682-3291 7:3292-3694 9:3695-4724 10:4725-4748 11:4749-4840 13:4841-4917 14:4918-5042 15:5043-6543 20:6544-6569 22:6570-6636 23:6637-7427]	9.91517e-147	596	538.69	4663	5132	470	3213549	3214013	0.000884806	411	86.7089	411	86.7089	13	2.74262	Plus	Plus	7428	gag/pol polyprotein	F:nucleic acid binding; F:aspartic-type endopeptidase activity; F:RNA-DNA hybrid ribonuclease activity; P:proteolysis; P:DNA integration; P:RNA phosphodiester bond hydrolysis, endonucleolytic	EC:3.1.30; EC:3.4.23; EC:3.1.26; EC:3.1.26.4	Acting on ester bonds; Acting on peptide bonds (peptidases); Acting on ester bonds; Ribonuclease H	-	-	-	-	-	-	-	-	-	-	-	-	-	-	-	-	-	-	*	6.1e-08	-	-	-	-
Fsp-Ps 5.2_LOD1.5Interval	TRINITY_DN6744_c0_g1_i13	not available	len=7428 path=[0:0-657 4:658-681 6:682-3291 7:3292-3694 9:3695-4724 10:4725-4748 11:4749-4840 13:4841-4917 14:4918-5042 15:5043-6543 20:6544-6569 22:6570-6636 23:6637-7427]	9.91517e-147	596	538.69	5942	7077	1136	16197552	16198687	0.0021386	814	71.2785	814	71.2785	12	1.05079	Plus	Plus	7428	gag/pol polyprotein	F:nucleic acid binding; F:aspartic-type endopeptidase activity; F:RNA-DNA hybrid ribonuclease activity; P:proteolysis; P:DNA integration; P:RNA phosphodiester bond hydrolysis, endonucleolytic	EC:3.1.30; EC:3.4.23; EC:3.1.26; EC:3.1.26.4	Acting on ester bonds; Acting on peptide bonds (peptidases); Acting on ester bonds; Ribonuclease H	-	-	-	-	-	-	-	-	-	-	-	-	-	-	-	-	-	-	*	6.1e-08	-	-	-	-
Fsp-Ps 5.2_LOD1.5Interval	TRINITY_DN6744_c0_g1_i13	not available	len=7428 path=[0:0-657 4:658-681 6:682-3291 7:3292-3694 9:3695-4724 10:4725-4748 11:4749-4840 13:4841-4917 14:4918-5042 15:5043-6543 20:6544-6569 22:6570-6636 23:6637-7427]	9.91517e-147	596	538.69	5971	7077	1107	12894505	12895610	0.002084	799	71.6592	799	71.6592	17	1.52466	Plus	Plus	7428	gag/pol polyprotein	F:nucleic acid binding; F:aspartic-type endopeptidase activity; F:RNA-DNA hybrid ribonuclease activity; P:proteolysis; P:DNA integration; P:RNA phosphodiester bond hydrolysis, endonucleolytic	EC:3.1.30; EC:3.4.23; EC:3.1.26; EC:3.1.26.4	Acting on ester bonds; Acting on peptide bonds (peptidases); Acting on ester bonds; Ribonuclease H	-	-	-	-	-	-	-	-	-	-	-	-	-	-	-	-	-	-	*	6.1e-08	-	-	-	-
Fsp-Ps 5.2_LOD1.5Interval	TRINITY_DN6744_c0_g1_i13	not available	len=7428 path=[0:0-657 4:658-681 6:682-3291 7:3292-3694 9:3695-4724 10:4725-4748 11:4749-4840 13:4841-4917 14:4918-5042 15:5043-6543 20:6544-6569 22:6570-6636 23:6637-7427]	9.91517e-147	596	538.69	5971	7077	1107	46405826	46406930	0.002084	801	71.7742	801	71.7742	20	1.79211	Plus	Plus	7428	gag/pol polyprotein	F:nucleic acid binding; F:aspartic-type endopeptidase activity; F:RNA-DNA hybrid ribonuclease activity; P:proteolysis; P:DNA integration; P:RNA phosphodiester bond hydrolysis, endonucleolytic	EC:3.1.30; EC:3.4.23; EC:3.1.26; EC:3.1.26.4	Acting on ester bonds; Acting on peptide bonds (peptidases); Acting on ester bonds; Ribonuclease H	-	-	-	-	-	-	-	-	-	-	-	-	-	-	-	-	-	-	*	6.1e-08	-	-	-	-
Fsp-Ps 5.2_LOD1.5Interval	TRINITY_DN6744_c0_g1_i13	not available	len=7428 path=[0:0-657 4:658-681 6:682-3291 7:3292-3694 9:3695-4724 10:4725-4748 11:4749-4840 13:4841-4917 14:4918-5042 15:5043-6543 20:6544-6569 22:6570-6636 23:6637-7427]	3.46074e-146	594	536.887	7077	6023	1055	32102790	32103843	0.00198234	765	72.0339	765	72.0339	15	1.41243	Plus	Minus	7428	gag/pol polyprotein	F:nucleic acid binding; F:aspartic-type endopeptidase activity; F:RNA-DNA hybrid ribonuclease activity; P:proteolysis; P:DNA integration; P:RNA phosphodiester bond hydrolysis, endonucleolytic	EC:3.1.30; EC:3.4.23; EC:3.1.26; EC:3.1.26.4	Acting on ester bonds; Acting on peptide bonds (peptidases); Acting on ester bonds; Ribonuclease H	-	-	-	-	-	-	-	-	-	-	-	-	-	-	-	-	-	-	*	6.1e-08	-	-	-	-
Fsp-Ps 5.2_LOD1.5Interval	TRINITY_DN6744_c0_g1_i13	not available	len=7428 path=[0:0-657 4:658-681 6:682-3291 7:3292-3694 9:3695-4724 10:4725-4748 11:4749-4840 13:4841-4917 14:4918-5042 15:5043-6543 20:6544-6569 22:6570-6636 23:6637-7427]	3.46074e-146	594	536.887	6260	7077	818	5456150	5456967	0.00153994	614	74.878	614	74.878	4	0.487805	Plus	Plus	7428	gag/pol polyprotein	F:nucleic acid binding; F:aspartic-type endopeptidase activity; F:RNA-DNA hybrid ribonuclease activity; P:proteolysis; P:DNA integration; P:RNA phosphodiester bond hydrolysis, endonucleolytic	EC:3.1.30; EC:3.4.23; EC:3.1.26; EC:3.1.26.4	Acting on ester bonds; Acting on peptide bonds (peptidases); Acting on ester bonds; Ribonuclease H	-	-	-	-	-	-	-	-	-	-	-	-	-	-	-	-	-	-	*	6.1e-08	-	-	-	-
Fsp-Ps 5.2_LOD1.5Interval	TRINITY_DN6744_c0_g1_i13	not available	len=7428 path=[0:0-657 4:658-681 6:682-3291 7:3292-3694 9:3695-4724 10:4725-4748 11:4749-4840 13:4841-4917 14:4918-5042 15:5043-6543 20:6544-6569 22:6570-6636 23:6637-7427]	4.21604e-145	590	533.28	6613	7305	693	29569461	29570150	0.00130462	545	77.7461	545	77.7461	19	2.71041	Plus	Plus	7428	gag/pol polyprotein	F:nucleic acid binding; F:aspartic-type endopeptidase activity; F:RNA-DNA hybrid ribonuclease activity; P:proteolysis; P:DNA integration; P:RNA phosphodiester bond hydrolysis, endonucleolytic	EC:3.1.30; EC:3.4.23; EC:3.1.26; EC:3.1.26.4	Acting on ester bonds; Acting on peptide bonds (peptidases); Acting on ester bonds; Ribonuclease H	-	-	-	-	-	-	-	-	-	-	-	-	-	-	-	-	-	-	*	6.1e-08	-	-	-	-
Fsp-Ps 5.2_LOD1.5Interval	TRINITY_DN6744_c0_g1_i13	not available	len=7428 path=[0:0-657 4:658-681 6:682-3291 7:3292-3694 9:3695-4724 10:4725-4748 11:4749-4840 13:4841-4917 14:4918-5042 15:5043-6543 20:6544-6569 22:6570-6636 23:6637-7427]	5.13619e-144	586	529.673	7079	5429	1651	8671222	8672868	0.00310435	1137	67.8806	1137	67.8806	52	3.10448	Plus	Minus	7428	gag/pol polyprotein	F:nucleic acid binding; F:aspartic-type endopeptidase activity; F:RNA-DNA hybrid ribonuclease activity; P:proteolysis; P:DNA integration; P:RNA phosphodiester bond hydrolysis, endonucleolytic	EC:3.1.30; EC:3.4.23; EC:3.1.26; EC:3.1.26.4	Acting on ester bonds; Acting on peptide bonds (peptidases); Acting on ester bonds; Ribonuclease H	-	-	-	-	-	-	-	-	-	-	-	-	-	-	-	-	-	-	*	6.1e-08	-	-	-	-
Fsp-Ps 5.2_LOD1.5Interval	TRINITY_DN6744_c0_g1_i13	not available	len=7428 path=[0:0-657 4:658-681 6:682-3291 7:3292-3694 9:3695-4724 10:4725-4748 11:4749-4840 13:4841-4917 14:4918-5042 15:5043-6543 20:6544-6569 22:6570-6636 23:6637-7427]	5.13619e-144	586	529.673	5971	7077	1107	16105598	16106703	0.002084	789	71.0811	789	71.0811	7	0.630631	Plus	Plus	7428	gag/pol polyprotein	F:nucleic acid binding; F:aspartic-type endopeptidase activity; F:RNA-DNA hybrid ribonuclease activity; P:proteolysis; P:DNA integration; P:RNA phosphodiester bond hydrolysis, endonucleolytic	EC:3.1.30; EC:3.4.23; EC:3.1.26; EC:3.1.26.4	Acting on ester bonds; Acting on peptide bonds (peptidases); Acting on ester bonds; Ribonuclease H	-	-	-	-	-	-	-	-	-	-	-	-	-	-	-	-	-	-	*	6.1e-08	-	-	-	-
Fsp-Ps 5.2_LOD1.5Interval	TRINITY_DN6744_c0_g1_i13	not available	len=7428 path=[0:0-657 4:658-681 6:682-3291 7:3292-3694 9:3695-4724 10:4725-4748 11:4749-4840 13:4841-4917 14:4918-5042 15:5043-6543 20:6544-6569 22:6570-6636 23:6637-7427]	1.79271e-143	584	527.87	3816	3471	346	47506530	47506876	0.000647603	326	93.9481	326	93.9481	1	0.288184	Plus	Minus	7428	gag/pol polyprotein	F:nucleic acid binding; F:aspartic-type endopeptidase activity; F:RNA-DNA hybrid ribonuclease activity; P:proteolysis; P:DNA integration; P:RNA phosphodiester bond hydrolysis, endonucleolytic	EC:3.1.30; EC:3.4.23; EC:3.1.26; EC:3.1.26.4	Acting on ester bonds; Acting on peptide bonds (peptidases); Acting on ester bonds; Ribonuclease H	-	-	-	-	-	-	-	-	-	-	-	-	-	-	-	-	-	-	*	6.1e-08	-	-	-	-
Fsp-Ps 5.2_LOD1.5Interval	TRINITY_DN6744_c0_g1_i13	not available	len=7428 path=[0:0-657 4:658-681 6:682-3291 7:3292-3694 9:3695-4724 10:4725-4748 11:4749-4840 13:4841-4917 14:4918-5042 15:5043-6543 20:6544-6569 22:6570-6636 23:6637-7427]	1.79271e-143	584	527.87	3617	4847	1231	17921982	17923197	0.00231744	886	71.2792	886	71.2792	39	3.13757	Plus	Plus	7428	gag/pol polyprotein	F:nucleic acid binding; F:aspartic-type endopeptidase activity; F:RNA-DNA hybrid ribonuclease activity; P:proteolysis; P:DNA integration; P:RNA phosphodiester bond hydrolysis, endonucleolytic	EC:3.1.30; EC:3.4.23; EC:3.1.26; EC:3.1.26.4	Acting on ester bonds; Acting on peptide bonds (peptidases); Acting on ester bonds; Ribonuclease H	-	-	-	-	-	-	-	-	-	-	-	-	-	-	-	-	-	-	*	6.1e-08	-	-	-	-
Fsp-Ps 5.2_LOD1.5Interval	TRINITY_DN6744_c0_g1_i13	not available	len=7428 path=[0:0-657 4:658-681 6:682-3291 7:3292-3694 9:3695-4724 10:4725-4748 11:4749-4840 13:4841-4917 14:4918-5042 15:5043-6543 20:6544-6569 22:6570-6636 23:6637-7427]	1.79271e-143	584	527.87	5417	4186	1232	3955891	3957131	0.00231556	867	69.7506	867	69.7506	13	1.04586	Plus	Minus	7428	gag/pol polyprotein	F:nucleic acid binding; F:aspartic-type endopeptidase activity; F:RNA-DNA hybrid ribonuclease activity; P:proteolysis; P:DNA integration; P:RNA phosphodiester bond hydrolysis, endonucleolytic	EC:3.1.30; EC:3.4.23; EC:3.1.26; EC:3.1.26.4	Acting on ester bonds; Acting on peptide bonds (peptidases); Acting on ester bonds; Ribonuclease H	-	-	-	-	-	-	-	-	-	-	-	-	-	-	-	-	-	-	*	6.1e-08	-	-	-	-
Fsp-Ps 5.2_LOD1.5Interval	TRINITY_DN6744_c0_g1_i13	not available	len=7428 path=[0:0-657 4:658-681 6:682-3291 7:3292-3694 9:3695-4724 10:4725-4748 11:4749-4840 13:4841-4917 14:4918-5042 15:5043-6543 20:6544-6569 22:6570-6636 23:6637-7427]	6.25716e-143	582	526.067	3895	5550	1656	16304740	16306403	0.00311753	1126	67.3042	1126	67.3042	26	1.55409	Plus	Plus	7428	gag/pol polyprotein	F:nucleic acid binding; F:aspartic-type endopeptidase activity; F:RNA-DNA hybrid ribonuclease activity; P:proteolysis; P:DNA integration; P:RNA phosphodiester bond hydrolysis, endonucleolytic	EC:3.1.30; EC:3.4.23; EC:3.1.26; EC:3.1.26.4	Acting on ester bonds; Acting on peptide bonds (peptidases); Acting on ester bonds; Ribonuclease H	-	-	-	-	-	-	-	-	-	-	-	-	-	-	-	-	-	-	*	6.1e-08	-	-	-	-
Fsp-Ps 5.2_LOD1.5Interval	TRINITY_DN6744_c0_g1_i13	not available	len=7428 path=[0:0-657 4:658-681 6:682-3291 7:3292-3694 9:3695-4724 10:4725-4748 11:4749-4840 13:4841-4917 14:4918-5042 15:5043-6543 20:6544-6569 22:6570-6636 23:6637-7427]	6.25716e-143	582	526.067	7307	6397	911	38833870	38834763	0.00171125	674	73.4205	674	73.4205	31	3.37691	Plus	Minus	7428	gag/pol polyprotein	F:nucleic acid binding; F:aspartic-type endopeptidase activity; F:RNA-DNA hybrid ribonuclease activity; P:proteolysis; P:DNA integration; P:RNA phosphodiester bond hydrolysis, endonucleolytic	EC:3.1.30; EC:3.4.23; EC:3.1.26; EC:3.1.26.4	Acting on ester bonds; Acting on peptide bonds (peptidases); Acting on ester bonds; Ribonuclease H	-	-	-	-	-	-	-	-	-	-	-	-	-	-	-	-	-	-	*	6.1e-08	-	-	-	-
Fsp-Ps 5.2_LOD1.5Interval	TRINITY_DN6744_c0_g1_i13	not available	len=7428 path=[0:0-657 4:658-681 6:682-3291 7:3292-3694 9:3695-4724 10:4725-4748 11:4749-4840 13:4841-4917 14:4918-5042 15:5043-6543 20:6544-6569 22:6570-6636 23:6637-7427]	2.18396e-142	580	524.263	3243	3816	574	34396716	34397220	0.00108059	455	78.9931	455	78.9931	73	12.6736	Plus	Plus	7428	gag/pol polyprotein	F:nucleic acid binding; F:aspartic-type endopeptidase activity; F:RNA-DNA hybrid ribonuclease activity; P:proteolysis; P:DNA integration; P:RNA phosphodiester bond hydrolysis, endonucleolytic	EC:3.1.30; EC:3.4.23; EC:3.1.26; EC:3.1.26.4	Acting on ester bonds; Acting on peptide bonds (peptidases); Acting on ester bonds; Ribonuclease H	-	-	-	-	-	-	-	-	-	-	-	-	-	-	-	-	-	-	*	6.1e-08	-	-	-	-
Fsp-Ps 5.2_LOD1.5Interval	TRINITY_DN6744_c0_g1_i13	not available	len=7428 path=[0:0-657 4:658-681 6:682-3291 7:3292-3694 9:3695-4724 10:4725-4748 11:4749-4840 13:4841-4917 14:4918-5042 15:5043-6543 20:6544-6569 22:6570-6636 23:6637-7427]	2.18396e-142	580	524.263	5708	4321	1388	35481890	35483285	0.00260924	969	68.968	969	68.968	26	1.85053	Plus	Minus	7428	gag/pol polyprotein	F:nucleic acid binding; F:aspartic-type endopeptidase activity; F:RNA-DNA hybrid ribonuclease activity; P:proteolysis; P:DNA integration; P:RNA phosphodiester bond hydrolysis, endonucleolytic	EC:3.1.30; EC:3.4.23; EC:3.1.26; EC:3.1.26.4	Acting on ester bonds; Acting on peptide bonds (peptidases); Acting on ester bonds; Ribonuclease H	-	-	-	-	-	-	-	-	-	-	-	-	-	-	-	-	-	-	*	6.1e-08	-	-	-	-
Fsp-Ps 5.2_LOD1.5Interval	TRINITY_DN6744_c0_g1_i13	not available	len=7428 path=[0:0-657 4:658-681 6:682-3291 7:3292-3694 9:3695-4724 10:4725-4748 11:4749-4840 13:4841-4917 14:4918-5042 15:5043-6543 20:6544-6569 22:6570-6636 23:6637-7427]	2.18396e-142	580	524.263	4665	5134	470	33021601	33022054	0.000884806	406	85.4737	406	85.4737	26	5.47368	Plus	Plus	7428	gag/pol polyprotein	F:nucleic acid binding; F:aspartic-type endopeptidase activity; F:RNA-DNA hybrid ribonuclease activity; P:proteolysis; P:DNA integration; P:RNA phosphodiester bond hydrolysis, endonucleolytic	EC:3.1.30; EC:3.4.23; EC:3.1.26; EC:3.1.26.4	Acting on ester bonds; Acting on peptide bonds (peptidases); Acting on ester bonds; Ribonuclease H	-	-	-	-	-	-	-	-	-	-	-	-	-	-	-	-	-	-	*	6.1e-08	-	-	-	-
Fsp-Ps 5.2_LOD1.5Interval	TRINITY_DN6744_c0_g1_i13	not available	len=7428 path=[0:0-657 4:658-681 6:682-3291 7:3292-3694 9:3695-4724 10:4725-4748 11:4749-4840 13:4841-4917 14:4918-5042 15:5043-6543 20:6544-6569 22:6570-6636 23:6637-7427]	2.18396e-142	580	524.263	5429	6832	1404	51434065	51435465	0.00264312	980	69.0627	980	69.0627	33	2.32558	Plus	Plus	7428	gag/pol polyprotein	F:nucleic acid binding; F:aspartic-type endopeptidase activity; F:RNA-DNA hybrid ribonuclease activity; P:proteolysis; P:DNA integration; P:RNA phosphodiester bond hydrolysis, endonucleolytic	EC:3.1.30; EC:3.4.23; EC:3.1.26; EC:3.1.26.4	Acting on ester bonds; Acting on peptide bonds (peptidases); Acting on ester bonds; Ribonuclease H	-	-	-	-	-	-	-	-	-	-	-	-	-	-	-	-	-	-	*	6.1e-08	-	-	-	-
Fsp-Ps 5.2_LOD1.5Interval	TRINITY_DN6744_c0_g1_i13	not available	len=7428 path=[0:0-657 4:658-681 6:682-3291 7:3292-3694 9:3695-4724 10:4725-4748 11:4749-4840 13:4841-4917 14:4918-5042 15:5043-6543 20:6544-6569 22:6570-6636 23:6637-7427]	2.18396e-142	580	524.263	5978	7079	1102	51768938	51770003	0.00207459	784	70.822	784	70.822	46	4.15537	Plus	Plus	7428	gag/pol polyprotein	F:nucleic acid binding; F:aspartic-type endopeptidase activity; F:RNA-DNA hybrid ribonuclease activity; P:proteolysis; P:DNA integration; P:RNA phosphodiester bond hydrolysis, endonucleolytic	EC:3.1.30; EC:3.4.23; EC:3.1.26; EC:3.1.26.4	Acting on ester bonds; Acting on peptide bonds (peptidases); Acting on ester bonds; Ribonuclease H	-	-	-	-	-	-	-	-	-	-	-	-	-	-	-	-	-	-	*	6.1e-08	-	-	-	-
Fsp-Ps 5.2_LOD1.5Interval	TRINITY_DN6744_c0_g1_i13	not available	len=7428 path=[0:0-657 4:658-681 6:682-3291 7:3292-3694 9:3695-4724 10:4725-4748 11:4749-4840 13:4841-4917 14:4918-5042 15:5043-6543 20:6544-6569 22:6570-6636 23:6637-7427]	7.62278e-142	578	522.46	6972	5537	1436	33801130	33802548	0.0026996	1002	69.0083	1002	69.0083	49	3.37466	Plus	Minus	7428	gag/pol polyprotein	F:nucleic acid binding; F:aspartic-type endopeptidase activity; F:RNA-DNA hybrid ribonuclease activity; P:proteolysis; P:DNA integration; P:RNA phosphodiester bond hydrolysis, endonucleolytic	EC:3.1.30; EC:3.4.23; EC:3.1.26; EC:3.1.26.4	Acting on ester bonds; Acting on peptide bonds (peptidases); Acting on ester bonds; Ribonuclease H	-	-	-	-	-	-	-	-	-	-	-	-	-	-	-	-	-	-	*	6.1e-08	-	-	-	-
Fsp-Ps 5.2_LOD1.5Interval	TRINITY_DN6744_c0_g1_i13	not available	len=7428 path=[0:0-657 4:658-681 6:682-3291 7:3292-3694 9:3695-4724 10:4725-4748 11:4749-4840 13:4841-4917 14:4918-5042 15:5043-6543 20:6544-6569 22:6570-6636 23:6637-7427]	7.62278e-142	578	522.46	7079	5973	1107	48922882	48923987	0.00208024	801	71.5818	801	71.5818	25	2.23414	Plus	Minus	7428	gag/pol polyprotein	F:nucleic acid binding; F:aspartic-type endopeptidase activity; F:RNA-DNA hybrid ribonuclease activity; P:proteolysis; P:DNA integration; P:RNA phosphodiester bond hydrolysis, endonucleolytic	EC:3.1.30; EC:3.4.23; EC:3.1.26; EC:3.1.26.4	Acting on ester bonds; Acting on peptide bonds (peptidases); Acting on ester bonds; Ribonuclease H	-	-	-	-	-	-	-	-	-	-	-	-	-	-	-	-	-	-	*	6.1e-08	-	-	-	-
Fsp-Ps 5.2_LOD1.5Interval	TRINITY_DN6744_c0_g1_i13	not available	len=7428 path=[0:0-657 4:658-681 6:682-3291 7:3292-3694 9:3695-4724 10:4725-4748 11:4749-4840 13:4841-4917 14:4918-5042 15:5043-6543 20:6544-6569 22:6570-6636 23:6637-7427]	7.62278e-142	578	522.46	7315	6982	334	18701978	18702310	0.000625012	318	94.9254	318	94.9254	3	0.895522	Plus	Minus	7428	gag/pol polyprotein	F:nucleic acid binding; F:aspartic-type endopeptidase activity; F:RNA-DNA hybrid ribonuclease activity; P:proteolysis; P:DNA integration; P:RNA phosphodiester bond hydrolysis, endonucleolytic	EC:3.1.30; EC:3.4.23; EC:3.1.26; EC:3.1.26.4	Acting on ester bonds; Acting on peptide bonds (peptidases); Acting on ester bonds; Ribonuclease H	-	-	-	-	-	-	-	-	-	-	-	-	-	-	-	-	-	-	*	6.1e-08	-	-	-	-
Fsp-Ps 5.2_LOD1.5Interval	TRINITY_DN6744_c0_g1_i13	not available	len=7428 path=[0:0-657 4:658-681 6:682-3291 7:3292-3694 9:3695-4724 10:4725-4748 11:4749-4840 13:4841-4917 14:4918-5042 15:5043-6543 20:6544-6569 22:6570-6636 23:6637-7427]	2.66061e-141	576	520.657	3823	3458	366	38835216	38835576	0.000685254	339	92.3706	339	92.3706	7	1.90736	Plus	Minus	7428	gag/pol polyprotein	F:nucleic acid binding; F:aspartic-type endopeptidase activity; F:RNA-DNA hybrid ribonuclease activity; P:proteolysis; P:DNA integration; P:RNA phosphodiester bond hydrolysis, endonucleolytic	EC:3.1.30; EC:3.4.23; EC:3.1.26; EC:3.1.26.4	Acting on ester bonds; Acting on peptide bonds (peptidases); Acting on ester bonds; Ribonuclease H	-	-	-	-	-	-	-	-	-	-	-	-	-	-	-	-	-	-	*	6.1e-08	-	-	-	-
Fsp-Ps 5.2_LOD1.5Interval	TRINITY_DN6744_c0_g1_i13	not available	len=7428 path=[0:0-657 4:658-681 6:682-3291 7:3292-3694 9:3695-4724 10:4725-4748 11:4749-4840 13:4841-4917 14:4918-5042 15:5043-6543 20:6544-6569 22:6570-6636 23:6637-7427]	2.66061e-141	576	520.657	5043	3622	1422	18296692	18298115	0.00267324	977	68.4174	977	68.4174	10	0.70028	Plus	Minus	7428	gag/pol polyprotein	F:nucleic acid binding; F:aspartic-type endopeptidase activity; F:RNA-DNA hybrid ribonuclease activity; P:proteolysis; P:DNA integration; P:RNA phosphodiester bond hydrolysis, endonucleolytic	EC:3.1.30; EC:3.4.23; EC:3.1.26; EC:3.1.26.4	Acting on ester bonds; Acting on peptide bonds (peptidases); Acting on ester bonds; Ribonuclease H	-	-	-	-	-	-	-	-	-	-	-	-	-	-	-	-	-	-	*	6.1e-08	-	-	-	-
Fsp-Ps 5.2_LOD1.5Interval	TRINITY_DN6744_c0_g1_i13	not available	len=7428 path=[0:0-657 4:658-681 6:682-3291 7:3292-3694 9:3695-4724 10:4725-4748 11:4749-4840 13:4841-4917 14:4918-5042 15:5043-6543 20:6544-6569 22:6570-6636 23:6637-7427]	2.66061e-141	576	520.657	5128	4663	466	47511951	47512411	0.000873511	409	86.8365	409	86.8365	15	3.18471	Plus	Minus	7428	gag/pol polyprotein	F:nucleic acid binding; F:aspartic-type endopeptidase activity; F:RNA-DNA hybrid ribonuclease activity; P:proteolysis; P:DNA integration; P:RNA phosphodiester bond hydrolysis, endonucleolytic	EC:3.1.30; EC:3.4.23; EC:3.1.26; EC:3.1.26.4	Acting on ester bonds; Acting on peptide bonds (peptidases); Acting on ester bonds; Ribonuclease H	-	-	-	-	-	-	-	-	-	-	-	-	-	-	-	-	-	-	*	6.1e-08	-	-	-	-
Fsp-Ps 5.2_LOD1.5Interval	TRINITY_DN6744_c0_g1_i13	not available	len=7428 path=[0:0-657 4:658-681 6:682-3291 7:3292-3694 9:3695-4724 10:4725-4748 11:4749-4840 13:4841-4917 14:4918-5042 15:5043-6543 20:6544-6569 22:6570-6636 23:6637-7427]	2.66061e-141	576	520.657	4723	5584	862	20630724	20631592	0.00162277	642	73.6239	642	73.6239	13	1.49083	Plus	Plus	7428	gag/pol polyprotein	F:nucleic acid binding; F:aspartic-type endopeptidase activity; F:RNA-DNA hybrid ribonuclease activity; P:proteolysis; P:DNA integration; P:RNA phosphodiester bond hydrolysis, endonucleolytic	EC:3.1.30; EC:3.4.23; EC:3.1.26; EC:3.1.26.4	Acting on ester bonds; Acting on peptide bonds (peptidases); Acting on ester bonds; Ribonuclease H	-	-	-	-	-	-	-	-	-	-	-	-	-	-	-	-	-	-	*	6.1e-08	-	-	-	-
Fsp-Ps 5.2_LOD1.5Interval	TRINITY_DN6744_c0_g1_i13	not available	len=7428 path=[0:0-657 4:658-681 6:682-3291 7:3292-3694 9:3695-4724 10:4725-4748 11:4749-4840 13:4841-4917 14:4918-5042 15:5043-6543 20:6544-6569 22:6570-6636 23:6637-7427]	2.66061e-141	576	520.657	5145	4747	399	35849329	35849727	0.000747379	357	89.0274	357	89.0274	4	0.997506	Plus	Minus	7428	gag/pol polyprotein	F:nucleic acid binding; F:aspartic-type endopeptidase activity; F:RNA-DNA hybrid ribonuclease activity; P:proteolysis; P:DNA integration; P:RNA phosphodiester bond hydrolysis, endonucleolytic	EC:3.1.30; EC:3.4.23; EC:3.1.26; EC:3.1.26.4	Acting on ester bonds; Acting on peptide bonds (peptidases); Acting on ester bonds; Ribonuclease H	-	-	-	-	-	-	-	-	-	-	-	-	-	-	-	-	-	-	*	6.1e-08	-	-	-	-
Fsp-Ps 5.2_LOD1.5Interval	TRINITY_DN6744_c0_g1_i13	not available	len=7428 path=[0:0-657 4:658-681 6:682-3291 7:3292-3694 9:3695-4724 10:4725-4748 11:4749-4840 13:4841-4917 14:4918-5042 15:5043-6543 20:6544-6569 22:6570-6636 23:6637-7427]	2.66061e-141	576	520.657	6023	7081	1059	33051999	33053056	0.00199364	765	71.6963	765	71.6963	17	1.59325	Plus	Plus	7428	gag/pol polyprotein	F:nucleic acid binding; F:aspartic-type endopeptidase activity; F:RNA-DNA hybrid ribonuclease activity; P:proteolysis; P:DNA integration; P:RNA phosphodiester bond hydrolysis, endonucleolytic	EC:3.1.30; EC:3.4.23; EC:3.1.26; EC:3.1.26.4	Acting on ester bonds; Acting on peptide bonds (peptidases); Acting on ester bonds; Ribonuclease H	-	-	-	-	-	-	-	-	-	-	-	-	-	-	-	-	-	-	*	6.1e-08	-	-	-	-
Fsp-Ps 5.2_LOD1.5Interval	TRINITY_DN6744_c0_g1_i13	not available	len=7428 path=[0:0-657 4:658-681 6:682-3291 7:3292-3694 9:3695-4724 10:4725-4748 11:4749-4840 13:4841-4917 14:4918-5042 15:5043-6543 20:6544-6569 22:6570-6636 23:6637-7427]	9.28644e-141	574	518.853	3640	4505	866	39518483	39519348	0.0016303	639	73.6175	639	73.6175	4	0.460829	Plus	Plus	7428	gag/pol polyprotein	F:nucleic acid binding; F:aspartic-type endopeptidase activity; F:RNA-DNA hybrid ribonuclease activity; P:proteolysis; P:DNA integration; P:RNA phosphodiester bond hydrolysis, endonucleolytic	EC:3.1.30; EC:3.4.23; EC:3.1.26; EC:3.1.26.4	Acting on ester bonds; Acting on peptide bonds (peptidases); Acting on ester bonds; Ribonuclease H	-	-	-	-	-	-	-	-	-	-	-	-	-	-	-	-	-	-	*	6.1e-08	-	-	-	-
Fsp-Ps 5.2_LOD1.5Interval	TRINITY_DN6744_c0_g1_i13	not available	len=7428 path=[0:0-657 4:658-681 6:682-3291 7:3292-3694 9:3695-4724 10:4725-4748 11:4749-4840 13:4841-4917 14:4918-5042 15:5043-6543 20:6544-6569 22:6570-6636 23:6637-7427]	1.13132e-139	570	515.246	7077	5981	1097	34926553	34927649	0.00206141	779	70.8182	779	70.8182	6	0.545455	Plus	Minus	7428	gag/pol polyprotein	F:nucleic acid binding; F:aspartic-type endopeptidase activity; F:RNA-DNA hybrid ribonuclease activity; P:proteolysis; P:DNA integration; P:RNA phosphodiester bond hydrolysis, endonucleolytic	EC:3.1.30; EC:3.4.23; EC:3.1.26; EC:3.1.26.4	Acting on ester bonds; Acting on peptide bonds (peptidases); Acting on ester bonds; Ribonuclease H	-	-	-	-	-	-	-	-	-	-	-	-	-	-	-	-	-	-	*	6.1e-08	-	-	-	-
Fsp-Ps 5.2_LOD1.5Interval	TRINITY_DN6744_c0_g1_i13	not available	len=7428 path=[0:0-657 4:658-681 6:682-3291 7:3292-3694 9:3695-4724 10:4725-4748 11:4749-4840 13:4841-4917 14:4918-5042 15:5043-6543 20:6544-6569 22:6570-6636 23:6637-7427]	1.13132e-139	570	515.246	7081	6323	759	11155334	11156092	0.0014251	574	75.4271	574	75.4271	4	0.525624	Plus	Minus	7428	gag/pol polyprotein	F:nucleic acid binding; F:aspartic-type endopeptidase activity; F:RNA-DNA hybrid ribonuclease activity; P:proteolysis; P:DNA integration; P:RNA phosphodiester bond hydrolysis, endonucleolytic	EC:3.1.30; EC:3.4.23; EC:3.1.26; EC:3.1.26.4	Acting on ester bonds; Acting on peptide bonds (peptidases); Acting on ester bonds; Ribonuclease H	-	-	-	-	-	-	-	-	-	-	-	-	-	-	-	-	-	-	*	6.1e-08	-	-	-	-
Fsp-Ps 5.2_LOD1.5Interval	TRINITY_DN6744_c0_g1_i13	not available	len=7428 path=[0:0-657 4:658-681 6:682-3291 7:3292-3694 9:3695-4724 10:4725-4748 11:4749-4840 13:4841-4917 14:4918-5042 15:5043-6543 20:6544-6569 22:6570-6636 23:6637-7427]	3.9487e-139	568	513.443	6947	5430	1518	47756861	47758375	0.00285397	1057	68.4585	1057	68.4585	55	3.56218	Plus	Minus	7428	gag/pol polyprotein	F:nucleic acid binding; F:aspartic-type endopeptidase activity; F:RNA-DNA hybrid ribonuclease activity; P:proteolysis; P:DNA integration; P:RNA phosphodiester bond hydrolysis, endonucleolytic	EC:3.1.30; EC:3.4.23; EC:3.1.26; EC:3.1.26.4	Acting on ester bonds; Acting on peptide bonds (peptidases); Acting on ester bonds; Ribonuclease H	-	-	-	-	-	-	-	-	-	-	-	-	-	-	-	-	-	-	*	6.1e-08	-	-	-	-
Fsp-Ps 5.2_LOD1.5Interval	TRINITY_DN6744_c0_g1_i13	not available	len=7428 path=[0:0-657 4:658-681 6:682-3291 7:3292-3694 9:3695-4724 10:4725-4748 11:4749-4840 13:4841-4917 14:4918-5042 15:5043-6543 20:6544-6569 22:6570-6636 23:6637-7427]	3.9487e-139	568	513.443	5981	7081	1101	42962349	42963449	0.00207271	788	71.055	788	71.055	16	1.44274	Plus	Plus	7428	gag/pol polyprotein	F:nucleic acid binding; F:aspartic-type endopeptidase activity; F:RNA-DNA hybrid ribonuclease activity; P:proteolysis; P:DNA integration; P:RNA phosphodiester bond hydrolysis, endonucleolytic	EC:3.1.30; EC:3.4.23; EC:3.1.26; EC:3.1.26.4	Acting on ester bonds; Acting on peptide bonds (peptidases); Acting on ester bonds; Ribonuclease H	-	-	-	-	-	-	-	-	-	-	-	-	-	-	-	-	-	-	*	6.1e-08	-	-	-	-
Fsp-Ps 5.2_LOD1.5Interval	TRINITY_DN6744_c0_g1_i13	not available	len=7428 path=[0:0-657 4:658-681 6:682-3291 7:3292-3694 9:3695-4724 10:4725-4748 11:4749-4840 13:4841-4917 14:4918-5042 15:5043-6543 20:6544-6569 22:6570-6636 23:6637-7427]	3.9487e-139	568	513.443	6195	7017	823	29537539	29538361	0.00154935	611	74.0606	611	74.0606	4	0.484848	Plus	Plus	7428	gag/pol polyprotein	F:nucleic acid binding; F:aspartic-type endopeptidase activity; F:RNA-DNA hybrid ribonuclease activity; P:proteolysis; P:DNA integration; P:RNA phosphodiester bond hydrolysis, endonucleolytic	EC:3.1.30; EC:3.4.23; EC:3.1.26; EC:3.1.26.4	Acting on ester bonds; Acting on peptide bonds (peptidases); Acting on ester bonds; Ribonuclease H	-	-	-	-	-	-	-	-	-	-	-	-	-	-	-	-	-	-	*	6.1e-08	-	-	-	-
Fsp-Ps 5.2_LOD1.5Interval	TRINITY_DN6744_c0_g1_i13	not available	len=7428 path=[0:0-657 4:658-681 6:682-3291 7:3292-3694 9:3695-4724 10:4725-4748 11:4749-4840 13:4841-4917 14:4918-5042 15:5043-6543 20:6544-6569 22:6570-6636 23:6637-7427]	1.37823e-138	566	511.64	5035	4060	976	34998374	34999351	0.00183362	708	71.8782	708	71.8782	16	1.62437	Plus	Minus	7428	gag/pol polyprotein	F:nucleic acid binding; F:aspartic-type endopeptidase activity; F:RNA-DNA hybrid ribonuclease activity; P:proteolysis; P:DNA integration; P:RNA phosphodiester bond hydrolysis, endonucleolytic	EC:3.1.30; EC:3.4.23; EC:3.1.26; EC:3.1.26.4	Acting on ester bonds; Acting on peptide bonds (peptidases); Acting on ester bonds; Ribonuclease H	-	-	-	-	-	-	-	-	-	-	-	-	-	-	-	-	-	-	*	6.1e-08	-	-	-	-
Fsp-Ps 5.2_LOD1.5Interval	TRINITY_DN6744_c0_g1_i13	not available	len=7428 path=[0:0-657 4:658-681 6:682-3291 7:3292-3694 9:3695-4724 10:4725-4748 11:4749-4840 13:4841-4917 14:4918-5042 15:5043-6543 20:6544-6569 22:6570-6636 23:6637-7427]	1.37823e-138	566	511.64	6207	7077	871	47292687	47293554	0.00163972	644	73.6	644	73.6	11	1.25714	Plus	Plus	7428	gag/pol polyprotein	F:nucleic acid binding; F:aspartic-type endopeptidase activity; F:RNA-DNA hybrid ribonuclease activity; P:proteolysis; P:DNA integration; P:RNA phosphodiester bond hydrolysis, endonucleolytic	EC:3.1.30; EC:3.4.23; EC:3.1.26; EC:3.1.26.4	Acting on ester bonds; Acting on peptide bonds (peptidases); Acting on ester bonds; Ribonuclease H	-	-	-	-	-	-	-	-	-	-	-	-	-	-	-	-	-	-	*	6.1e-08	-	-	-	-
Fsp-Ps 5.2_LOD1.5Interval	TRINITY_DN6744_c0_g1_i13	not available	len=7428 path=[0:0-657 4:658-681 6:682-3291 7:3292-3694 9:3695-4724 10:4725-4748 11:4749-4840 13:4841-4917 14:4918-5042 15:5043-6543 20:6544-6569 22:6570-6636 23:6637-7427]	1.37823e-138	566	511.64	7283	6614	670	52370136	52370802	0.00125755	527	77.8434	527	77.8434	17	2.51108	Plus	Minus	7428	gag/pol polyprotein	F:nucleic acid binding; F:aspartic-type endopeptidase activity; F:RNA-DNA hybrid ribonuclease activity; P:proteolysis; P:DNA integration; P:RNA phosphodiester bond hydrolysis, endonucleolytic	EC:3.1.30; EC:3.4.23; EC:3.1.26; EC:3.1.26.4	Acting on ester bonds; Acting on peptide bonds (peptidases); Acting on ester bonds; Ribonuclease H	-	-	-	-	-	-	-	-	-	-	-	-	-	-	-	-	-	-	*	6.1e-08	-	-	-	-
Fsp-Ps 5.2_LOD1.5Interval	TRINITY_DN6744_c0_g1_i13	not available	len=7428 path=[0:0-657 4:658-681 6:682-3291 7:3292-3694 9:3695-4724 10:4725-4748 11:4749-4840 13:4841-4917 14:4918-5042 15:5043-6543 20:6544-6569 22:6570-6636 23:6637-7427]	1.37823e-138	566	511.64	7428	7001	428	47180312	47180727	0.000801973	381	88.6047	381	88.6047	16	3.72093	Plus	Minus	7428	gag/pol polyprotein	F:nucleic acid binding; F:aspartic-type endopeptidase activity; F:RNA-DNA hybrid ribonuclease activity; P:proteolysis; P:DNA integration; P:RNA phosphodiester bond hydrolysis, endonucleolytic	EC:3.1.30; EC:3.4.23; EC:3.1.26; EC:3.1.26.4	Acting on ester bonds; Acting on peptide bonds (peptidases); Acting on ester bonds; Ribonuclease H	-	-	-	-	-	-	-	-	-	-	-	-	-	-	-	-	-	-	*	6.1e-08	-	-	-	-
Fsp-Ps 5.2_LOD1.5Interval	TRINITY_DN6744_c0_g1_i13	not available	len=7428 path=[0:0-657 4:658-681 6:682-3291 7:3292-3694 9:3695-4724 10:4725-4748 11:4749-4840 13:4841-4917 14:4918-5042 15:5043-6543 20:6544-6569 22:6570-6636 23:6637-7427]	4.8105e-138	564	509.836	178	727	550	29530246	29530781	0.00103541	444	79.2857	444	79.2857	34	6.07143	Plus	Plus	7428	gag/pol polyprotein	F:nucleic acid binding; F:aspartic-type endopeptidase activity; F:RNA-DNA hybrid ribonuclease activity; P:proteolysis; P:DNA integration; P:RNA phosphodiester bond hydrolysis, endonucleolytic	EC:3.1.30; EC:3.4.23; EC:3.1.26; EC:3.1.26.4	Acting on ester bonds; Acting on peptide bonds (peptidases); Acting on ester bonds; Ribonuclease H	-	-	-	-	-	-	-	-	-	-	-	-	-	-	-	-	-	-	*	6.1e-08	-	-	-	-
Fsp-Ps 5.2_LOD1.5Interval	TRINITY_DN6744_c0_g1_i13	not available	len=7428 path=[0:0-657 4:658-681 6:682-3291 7:3292-3694 9:3695-4724 10:4725-4748 11:4749-4840 13:4841-4917 14:4918-5042 15:5043-6543 20:6544-6569 22:6570-6636 23:6637-7427]	4.8105e-138	564	509.836	3796	3250	547	48903282	48903788	0.001026	458	82.3741	458	82.3741	58	10.4317	Plus	Minus	7428	gag/pol polyprotein	F:nucleic acid binding; F:aspartic-type endopeptidase activity; F:RNA-DNA hybrid ribonuclease activity; P:proteolysis; P:DNA integration; P:RNA phosphodiester bond hydrolysis, endonucleolytic	EC:3.1.30; EC:3.4.23; EC:3.1.26; EC:3.1.26.4	Acting on ester bonds; Acting on peptide bonds (peptidases); Acting on ester bonds; Ribonuclease H	-	-	-	-	-	-	-	-	-	-	-	-	-	-	-	-	-	-	*	6.1e-08	-	-	-	-
Fsp-Ps 5.2_LOD1.5Interval	TRINITY_DN6744_c0_g1_i13	not available	len=7428 path=[0:0-657 4:658-681 6:682-3291 7:3292-3694 9:3695-4724 10:4725-4748 11:4749-4840 13:4841-4917 14:4918-5042 15:5043-6543 20:6544-6569 22:6570-6636 23:6637-7427]	4.8105e-138	564	509.836	4246	5208	963	46371427	46372390	0.00181291	700	72.2394	700	72.2394	11	1.13519	Plus	Plus	7428	gag/pol polyprotein	F:nucleic acid binding; F:aspartic-type endopeptidase activity; F:RNA-DNA hybrid ribonuclease activity; P:proteolysis; P:DNA integration; P:RNA phosphodiester bond hydrolysis, endonucleolytic	EC:3.1.30; EC:3.4.23; EC:3.1.26; EC:3.1.26.4	Acting on ester bonds; Acting on peptide bonds (peptidases); Acting on ester bonds; Ribonuclease H	-	-	-	-	-	-	-	-	-	-	-	-	-	-	-	-	-	-	*	6.1e-08	-	-	-	-
Fsp-Ps 5.2_LOD1.5Interval	TRINITY_DN6744_c0_g1_i13	not available	len=7428 path=[0:0-657 4:658-681 6:682-3291 7:3292-3694 9:3695-4724 10:4725-4748 11:4749-4840 13:4841-4917 14:4918-5042 15:5043-6543 20:6544-6569 22:6570-6636 23:6637-7427]	4.8105e-138	564	509.836	5971	7081	1111	10385792	10386901	0.00209153	792	70.7775	792	70.7775	17	1.51921	Plus	Plus	7428	gag/pol polyprotein	F:nucleic acid binding; F:aspartic-type endopeptidase activity; F:RNA-DNA hybrid ribonuclease activity; P:proteolysis; P:DNA integration; P:RNA phosphodiester bond hydrolysis, endonucleolytic	EC:3.1.30; EC:3.4.23; EC:3.1.26; EC:3.1.26.4	Acting on ester bonds; Acting on peptide bonds (peptidases); Acting on ester bonds; Ribonuclease H	-	-	-	-	-	-	-	-	-	-	-	-	-	-	-	-	-	-	*	6.1e-08	-	-	-	-
Fsp-Ps 5.2_LOD1.5Interval	TRINITY_DN6744_c0_g1_i13	not available	len=7428 path=[0:0-657 4:658-681 6:682-3291 7:3292-3694 9:3695-4724 10:4725-4748 11:4749-4840 13:4841-4917 14:4918-5042 15:5043-6543 20:6544-6569 22:6570-6636 23:6637-7427]	4.8105e-138	564	509.836	7080	6278	803	6299817	6300619	0.00150794	599	74.4099	599	74.4099	4	0.496894	Plus	Minus	7428	gag/pol polyprotein	F:nucleic acid binding; F:aspartic-type endopeptidase activity; F:RNA-DNA hybrid ribonuclease activity; P:proteolysis; P:DNA integration; P:RNA phosphodiester bond hydrolysis, endonucleolytic	EC:3.1.30; EC:3.4.23; EC:3.1.26; EC:3.1.26.4	Acting on ester bonds; Acting on peptide bonds (peptidases); Acting on ester bonds; Ribonuclease H	-	-	-	-	-	-	-	-	-	-	-	-	-	-	-	-	-	-	*	6.1e-08	-	-	-	-
Fsp-Ps 5.2_LOD1.5Interval	TRINITY_DN6744_c0_g1_i13	not available	len=7428 path=[0:0-657 4:658-681 6:682-3291 7:3292-3694 9:3695-4724 10:4725-4748 11:4749-4840 13:4841-4917 14:4918-5042 15:5043-6543 20:6544-6569 22:6570-6636 23:6637-7427]	4.8105e-138	564	509.836	6613	7305	693	7632671	7633368	0.00130462	546	77.0099	546	77.0099	27	3.80818	Plus	Plus	7428	gag/pol polyprotein	F:nucleic acid binding; F:aspartic-type endopeptidase activity; F:RNA-DNA hybrid ribonuclease activity; P:proteolysis; P:DNA integration; P:RNA phosphodiester bond hydrolysis, endonucleolytic	EC:3.1.30; EC:3.4.23; EC:3.1.26; EC:3.1.26.4	Acting on ester bonds; Acting on peptide bonds (peptidases); Acting on ester bonds; Ribonuclease H	-	-	-	-	-	-	-	-	-	-	-	-	-	-	-	-	-	-	*	6.1e-08	-	-	-	-
Fsp-Ps 5.2_LOD1.5Interval	TRINITY_DN6744_c0_g1_i13	not available	len=7428 path=[0:0-657 4:658-681 6:682-3291 7:3292-3694 9:3695-4724 10:4725-4748 11:4749-4840 13:4841-4917 14:4918-5042 15:5043-6543 20:6544-6569 22:6570-6636 23:6637-7427]	4.8105e-138	564	509.836	6613	7305	693	21862534	21863228	0.00130462	541	76.9559	541	76.9559	18	2.56046	Plus	Plus	7428	gag/pol polyprotein	F:nucleic acid binding; F:aspartic-type endopeptidase activity; F:RNA-DNA hybrid ribonuclease activity; P:proteolysis; P:DNA integration; P:RNA phosphodiester bond hydrolysis, endonucleolytic	EC:3.1.30; EC:3.4.23; EC:3.1.26; EC:3.1.26.4	Acting on ester bonds; Acting on peptide bonds (peptidases); Acting on ester bonds; Ribonuclease H	-	-	-	-	-	-	-	-	-	-	-	-	-	-	-	-	-	-	*	6.1e-08	-	-	-	-
Fsp-Ps 5.2_LOD1.5Interval	TRINITY_DN6744_c0_g1_i13	not available	len=7428 path=[0:0-657 4:658-681 6:682-3291 7:3292-3694 9:3695-4724 10:4725-4748 11:4749-4840 13:4841-4917 14:4918-5042 15:5043-6543 20:6544-6569 22:6570-6636 23:6637-7427]	1.67903e-137	562	508.033	5981	7081	1101	4514700	4515791	0.00207271	782	70.7692	782	70.7692	17	1.53846	Plus	Plus	7428	gag/pol polyprotein	F:nucleic acid binding; F:aspartic-type endopeptidase activity; F:RNA-DNA hybrid ribonuclease activity; P:proteolysis; P:DNA integration; P:RNA phosphodiester bond hydrolysis, endonucleolytic	EC:3.1.30; EC:3.4.23; EC:3.1.26; EC:3.1.26.4	Acting on ester bonds; Acting on peptide bonds (peptidases); Acting on ester bonds; Ribonuclease H	-	-	-	-	-	-	-	-	-	-	-	-	-	-	-	-	-	-	*	6.1e-08	-	-	-	-
Fsp-Ps 5.2_LOD1.5Interval	TRINITY_DN6744_c0_g1_i13	not available	len=7428 path=[0:0-657 4:658-681 6:682-3291 7:3292-3694 9:3695-4724 10:4725-4748 11:4749-4840 13:4841-4917 14:4918-5042 15:5043-6543 20:6544-6569 22:6570-6636 23:6637-7427]	1.67903e-137	562	508.033	7305	6641	665	16041035	16041695	0.00124814	522	77.6786	522	77.6786	18	2.67857	Plus	Minus	7428	gag/pol polyprotein	F:nucleic acid binding; F:aspartic-type endopeptidase activity; F:RNA-DNA hybrid ribonuclease activity; P:proteolysis; P:DNA integration; P:RNA phosphodiester bond hydrolysis, endonucleolytic	EC:3.1.30; EC:3.4.23; EC:3.1.26; EC:3.1.26.4	Acting on ester bonds; Acting on peptide bonds (peptidases); Acting on ester bonds; Ribonuclease H	-	-	-	-	-	-	-	-	-	-	-	-	-	-	-	-	-	-	*	6.1e-08	-	-	-	-
Fsp-Ps 5.2_LOD1.5Interval	TRINITY_DN6744_c0_g1_i13	not available	len=7428 path=[0:0-657 4:658-681 6:682-3291 7:3292-3694 9:3695-4724 10:4725-4748 11:4749-4840 13:4841-4917 14:4918-5042 15:5043-6543 20:6544-6569 22:6570-6636 23:6637-7427]	5.86038e-137	560	506.23	3823	3468	356	11229813	11230162	0.000666429	335	93.5754	335	93.5754	10	2.7933	Plus	Minus	7428	gag/pol polyprotein	F:nucleic acid binding; F:aspartic-type endopeptidase activity; F:RNA-DNA hybrid ribonuclease activity; P:proteolysis; P:DNA integration; P:RNA phosphodiester bond hydrolysis, endonucleolytic	EC:3.1.30; EC:3.4.23; EC:3.1.26; EC:3.1.26.4	Acting on ester bonds; Acting on peptide bonds (peptidases); Acting on ester bonds; Ribonuclease H	-	-	-	-	-	-	-	-	-	-	-	-	-	-	-	-	-	-	*	6.1e-08	-	-	-	-
Fsp-Ps 5.2_LOD1.5Interval	TRINITY_DN6744_c0_g1_i13	not available	len=7428 path=[0:0-657 4:658-681 6:682-3291 7:3292-3694 9:3695-4724 10:4725-4748 11:4749-4840 13:4841-4917 14:4918-5042 15:5043-6543 20:6544-6569 22:6570-6636 23:6637-7427]	5.86038e-137	560	506.23	7299	6611	689	20921936	20922618	0.00129332	536	76.901	536	76.901	22	3.15638	Plus	Minus	7428	gag/pol polyprotein	F:nucleic acid binding; F:aspartic-type endopeptidase activity; F:RNA-DNA hybrid ribonuclease activity; P:proteolysis; P:DNA integration; P:RNA phosphodiester bond hydrolysis, endonucleolytic	EC:3.1.30; EC:3.4.23; EC:3.1.26; EC:3.1.26.4	Acting on ester bonds; Acting on peptide bonds (peptidases); Acting on ester bonds; Ribonuclease H	-	-	-	-	-	-	-	-	-	-	-	-	-	-	-	-	-	-	*	6.1e-08	-	-	-	-
Fsp-Ps 5.2_LOD1.5Interval	TRINITY_DN6744_c0_g1_i13	not available	len=7428 path=[0:0-657 4:658-681 6:682-3291 7:3292-3694 9:3695-4724 10:4725-4748 11:4749-4840 13:4841-4917 14:4918-5042 15:5043-6543 20:6544-6569 22:6570-6636 23:6637-7427]	7.13941e-136	556	502.623	7077	6203	875	29256947	29257820	0.00164348	648	73.6364	648	73.6364	11	1.25	Plus	Minus	7428	gag/pol polyprotein	F:nucleic acid binding; F:aspartic-type endopeptidase activity; F:RNA-DNA hybrid ribonuclease activity; P:proteolysis; P:DNA integration; P:RNA phosphodiester bond hydrolysis, endonucleolytic	EC:3.1.30; EC:3.4.23; EC:3.1.26; EC:3.1.26.4	Acting on ester bonds; Acting on peptide bonds (peptidases); Acting on ester bonds; Ribonuclease H	-	-	-	-	-	-	-	-	-	-	-	-	-	-	-	-	-	-	*	6.1e-08	-	-	-	-
Fsp-Ps 5.2_LOD1.5Interval	TRINITY_DN6744_c0_g1_i13	not available	len=7428 path=[0:0-657 4:658-681 6:682-3291 7:3292-3694 9:3695-4724 10:4725-4748 11:4749-4840 13:4841-4917 14:4918-5042 15:5043-6543 20:6544-6569 22:6570-6636 23:6637-7427]	7.13941e-136	556	502.623	6613	7305	693	52949501	52950195	0.00130462	541	76.7376	541	76.7376	22	3.12057	Plus	Plus	7428	gag/pol polyprotein	F:nucleic acid binding; F:aspartic-type endopeptidase activity; F:RNA-DNA hybrid ribonuclease activity; P:proteolysis; P:DNA integration; P:RNA phosphodiester bond hydrolysis, endonucleolytic	EC:3.1.30; EC:3.4.23; EC:3.1.26; EC:3.1.26.4	Acting on ester bonds; Acting on peptide bonds (peptidases); Acting on ester bonds; Ribonuclease H	-	-	-	-	-	-	-	-	-	-	-	-	-	-	-	-	-	-	*	6.1e-08	-	-	-	-
Fsp-Ps 5.2_LOD1.5Interval	TRINITY_DN6744_c0_g1_i13	not available	len=7428 path=[0:0-657 4:658-681 6:682-3291 7:3292-3694 9:3695-4724 10:4725-4748 11:4749-4840 13:4841-4917 14:4918-5042 15:5043-6543 20:6544-6569 22:6570-6636 23:6637-7427]	2.4919e-135	554	500.819	3606	4814	1209	32385417	32386624	0.00227602	844	69.5796	844	69.5796	9	0.741962	Plus	Plus	7428	gag/pol polyprotein	F:nucleic acid binding; F:aspartic-type endopeptidase activity; F:RNA-DNA hybrid ribonuclease activity; P:proteolysis; P:DNA integration; P:RNA phosphodiester bond hydrolysis, endonucleolytic	EC:3.1.30; EC:3.4.23; EC:3.1.26; EC:3.1.26.4	Acting on ester bonds; Acting on peptide bonds (peptidases); Acting on ester bonds; Ribonuclease H	-	-	-	-	-	-	-	-	-	-	-	-	-	-	-	-	-	-	*	6.1e-08	-	-	-	-
Fsp-Ps 5.2_LOD1.5Interval	TRINITY_DN6744_c0_g1_i13	not available	len=7428 path=[0:0-657 4:658-681 6:682-3291 7:3292-3694 9:3695-4724 10:4725-4748 11:4749-4840 13:4841-4917 14:4918-5042 15:5043-6543 20:6544-6569 22:6570-6636 23:6637-7427]	2.4919e-135	554	500.819	4472	3657	816	12072136	12072949	0.00153241	601	73.652	601	73.652	2	0.245098	Plus	Minus	7428	gag/pol polyprotein	F:nucleic acid binding; F:aspartic-type endopeptidase activity; F:RNA-DNA hybrid ribonuclease activity; P:proteolysis; P:DNA integration; P:RNA phosphodiester bond hydrolysis, endonucleolytic	EC:3.1.30; EC:3.4.23; EC:3.1.26; EC:3.1.26.4	Acting on ester bonds; Acting on peptide bonds (peptidases); Acting on ester bonds; Ribonuclease H	-	-	-	-	-	-	-	-	-	-	-	-	-	-	-	-	-	-	*	6.1e-08	-	-	-	-
Fsp-Ps 5.2_LOD1.5Interval	TRINITY_DN6744_c0_g1_i13	not available	len=7428 path=[0:0-657 4:658-681 6:682-3291 7:3292-3694 9:3695-4724 10:4725-4748 11:4749-4840 13:4841-4917 14:4918-5042 15:5043-6543 20:6544-6569 22:6570-6636 23:6637-7427]	2.4919e-135	554	500.819	7077	5981	1097	51013332	51014424	0.00206141	777	70.6364	777	70.6364	10	0.909091	Plus	Minus	7428	gag/pol polyprotein	F:nucleic acid binding; F:aspartic-type endopeptidase activity; F:RNA-DNA hybrid ribonuclease activity; P:proteolysis; P:DNA integration; P:RNA phosphodiester bond hydrolysis, endonucleolytic	EC:3.1.30; EC:3.4.23; EC:3.1.26; EC:3.1.26.4	Acting on ester bonds; Acting on peptide bonds (peptidases); Acting on ester bonds; Ribonuclease H	-	-	-	-	-	-	-	-	-	-	-	-	-	-	-	-	-	-	*	6.1e-08	-	-	-	-
Fsp-Ps 5.2_LOD1.5Interval	TRINITY_DN6744_c0_g1_i13	not available	len=7428 path=[0:0-657 4:658-681 6:682-3291 7:3292-3694 9:3695-4724 10:4725-4748 11:4749-4840 13:4841-4917 14:4918-5042 15:5043-6543 20:6544-6569 22:6570-6636 23:6637-7427]	2.4919e-135	554	500.819	6221	7074	854	30705649	30706502	0.00160771	630	73.5123	630	73.5123	6	0.700117	Plus	Plus	7428	gag/pol polyprotein	F:nucleic acid binding; F:aspartic-type endopeptidase activity; F:RNA-DNA hybrid ribonuclease activity; P:proteolysis; P:DNA integration; P:RNA phosphodiester bond hydrolysis, endonucleolytic	EC:3.1.30; EC:3.4.23; EC:3.1.26; EC:3.1.26.4	Acting on ester bonds; Acting on peptide bonds (peptidases); Acting on ester bonds; Ribonuclease H	-	-	-	-	-	-	-	-	-	-	-	-	-	-	-	-	-	-	*	6.1e-08	-	-	-	-
Fsp-Ps 5.2_LOD1.5Interval	TRINITY_DN6744_c0_g1_i13	not available	len=7428 path=[0:0-657 4:658-681 6:682-3291 7:3292-3694 9:3695-4724 10:4725-4748 11:4749-4840 13:4841-4917 14:4918-5042 15:5043-6543 20:6544-6569 22:6570-6636 23:6637-7427]	2.4919e-135	554	500.819	7305	6615	691	33332888	33333580	0.00129709	540	76.9231	540	76.9231	20	2.849	Plus	Minus	7428	gag/pol polyprotein	F:nucleic acid binding; F:aspartic-type endopeptidase activity; F:RNA-DNA hybrid ribonuclease activity; P:proteolysis; P:DNA integration; P:RNA phosphodiester bond hydrolysis, endonucleolytic	EC:3.1.30; EC:3.4.23; EC:3.1.26; EC:3.1.26.4	Acting on ester bonds; Acting on peptide bonds (peptidases); Acting on ester bonds; Ribonuclease H	-	-	-	-	-	-	-	-	-	-	-	-	-	-	-	-	-	-	*	6.1e-08	-	-	-	-
Fsp-Ps 5.2_LOD1.5Interval	TRINITY_DN6744_c0_g1_i13	not available	len=7428 path=[0:0-657 4:658-681 6:682-3291 7:3292-3694 9:3695-4724 10:4725-4748 11:4749-4840 13:4841-4917 14:4918-5042 15:5043-6543 20:6544-6569 22:6570-6636 23:6637-7427]	8.69758e-135	552	499.016	6023	7077	1055	12788213	12789267	0.00198611	757	71.2135	757	71.2135	16	1.50517	Plus	Plus	7428	gag/pol polyprotein	F:nucleic acid binding; F:aspartic-type endopeptidase activity; F:RNA-DNA hybrid ribonuclease activity; P:proteolysis; P:DNA integration; P:RNA phosphodiester bond hydrolysis, endonucleolytic	EC:3.1.30; EC:3.4.23; EC:3.1.26; EC:3.1.26.4	Acting on ester bonds; Acting on peptide bonds (peptidases); Acting on ester bonds; Ribonuclease H	-	-	-	-	-	-	-	-	-	-	-	-	-	-	-	-	-	-	*	6.1e-08	-	-	-	-
Fsp-Ps 5.2_LOD1.5Interval	TRINITY_DN6744_c0_g1_i13	not available	len=7428 path=[0:0-657 4:658-681 6:682-3291 7:3292-3694 9:3695-4724 10:4725-4748 11:4749-4840 13:4841-4917 14:4918-5042 15:5043-6543 20:6544-6569 22:6570-6636 23:6637-7427]	8.69758e-135	552	499.016	6434	7307	874	24456104	24456962	0.00164536	645	73.2955	645	73.2955	27	3.06818	Plus	Plus	7428	gag/pol polyprotein	F:nucleic acid binding; F:aspartic-type endopeptidase activity; F:RNA-DNA hybrid ribonuclease activity; P:proteolysis; P:DNA integration; P:RNA phosphodiester bond hydrolysis, endonucleolytic	EC:3.1.30; EC:3.4.23; EC:3.1.26; EC:3.1.26.4	Acting on ester bonds; Acting on peptide bonds (peptidases); Acting on ester bonds; Ribonuclease H	-	-	-	-	-	-	-	-	-	-	-	-	-	-	-	-	-	-	*	6.1e-08	-	-	-	-
Fsp-Ps 5.2_LOD1.5Interval	TRINITY_DN6744_c0_g1_i13	not available	len=7428 path=[0:0-657 4:658-681 6:682-3291 7:3292-3694 9:3695-4724 10:4725-4748 11:4749-4840 13:4841-4917 14:4918-5042 15:5043-6543 20:6544-6569 22:6570-6636 23:6637-7427]	3.03575e-134	550	497.213	5981	7075	1095	10712933	10714024	0.00206141	786	71.0027	786	71.0027	27	2.43902	Plus	Plus	7428	gag/pol polyprotein	F:nucleic acid binding; F:aspartic-type endopeptidase activity; F:RNA-DNA hybrid ribonuclease activity; P:proteolysis; P:DNA integration; P:RNA phosphodiester bond hydrolysis, endonucleolytic	EC:3.1.30; EC:3.4.23; EC:3.1.26; EC:3.1.26.4	Acting on ester bonds; Acting on peptide bonds (peptidases); Acting on ester bonds; Ribonuclease H	-	-	-	-	-	-	-	-	-	-	-	-	-	-	-	-	-	-	*	6.1e-08	-	-	-	-
Fsp-Ps 5.2_LOD1.5Interval	TRINITY_DN6744_c0_g1_i13	not available	len=7428 path=[0:0-657 4:658-681 6:682-3291 7:3292-3694 9:3695-4724 10:4725-4748 11:4749-4840 13:4841-4917 14:4918-5042 15:5043-6543 20:6544-6569 22:6570-6636 23:6637-7427]	1.05958e-133	548	495.409	3816	3471	346	35849726	35850062	0.000647603	320	91.954	320	91.954	13	3.73563	Plus	Minus	7428	gag/pol polyprotein	F:nucleic acid binding; F:aspartic-type endopeptidase activity; F:RNA-DNA hybrid ribonuclease activity; P:proteolysis; P:DNA integration; P:RNA phosphodiester bond hydrolysis, endonucleolytic	EC:3.1.30; EC:3.4.23; EC:3.1.26; EC:3.1.26.4	Acting on ester bonds; Acting on peptide bonds (peptidases); Acting on ester bonds; Ribonuclease H	-	-	-	-	-	-	-	-	-	-	-	-	-	-	-	-	-	-	*	6.1e-08	-	-	-	-
Fsp-Ps 5.2_LOD1.5Interval	TRINITY_DN6744_c0_g1_i13	not available	len=7428 path=[0:0-657 4:658-681 6:682-3291 7:3292-3694 9:3695-4724 10:4725-4748 11:4749-4840 13:4841-4917 14:4918-5042 15:5043-6543 20:6544-6569 22:6570-6636 23:6637-7427]	1.05958e-133	548	495.409	7077	6293	785	35381721	35382505	0.00147405	585	74.3329	585	74.3329	4	0.508259	Plus	Minus	7428	gag/pol polyprotein	F:nucleic acid binding; F:aspartic-type endopeptidase activity; F:RNA-DNA hybrid ribonuclease activity; P:proteolysis; P:DNA integration; P:RNA phosphodiester bond hydrolysis, endonucleolytic	EC:3.1.30; EC:3.4.23; EC:3.1.26; EC:3.1.26.4	Acting on ester bonds; Acting on peptide bonds (peptidases); Acting on ester bonds; Ribonuclease H	-	-	-	-	-	-	-	-	-	-	-	-	-	-	-	-	-	-	*	6.1e-08	-	-	-	-
Fsp-Ps 5.2_LOD1.5Interval	TRINITY_DN6744_c0_g1_i13	not available	len=7428 path=[0:0-657 4:658-681 6:682-3291 7:3292-3694 9:3695-4724 10:4725-4748 11:4749-4840 13:4841-4917 14:4918-5042 15:5043-6543 20:6544-6569 22:6570-6636 23:6637-7427]	3.69831e-133	546	493.606	1257	844	414	34622421	34622837	0.000775617	371	87.9147	371	87.9147	13	3.08057	Plus	Minus	7428	gag/pol polyprotein	F:nucleic acid binding; F:aspartic-type endopeptidase activity; F:RNA-DNA hybrid ribonuclease activity; P:proteolysis; P:DNA integration; P:RNA phosphodiester bond hydrolysis, endonucleolytic	EC:3.1.30; EC:3.4.23; EC:3.1.26; EC:3.1.26.4	Acting on ester bonds; Acting on peptide bonds (peptidases); Acting on ester bonds; Ribonuclease H	-	-	-	-	-	-	-	-	-	-	-	-	-	-	-	-	-	-	*	6.1e-08	-	-	-	-
Fsp-Ps 5.2_LOD1.5Interval	TRINITY_DN6744_c0_g1_i13	not available	len=7428 path=[0:0-657 4:658-681 6:682-3291 7:3292-3694 9:3695-4724 10:4725-4748 11:4749-4840 13:4841-4917 14:4918-5042 15:5043-6543 20:6544-6569 22:6570-6636 23:6637-7427]	3.69831e-133	546	493.606	4339	5280	942	21861387	21862324	0.00177338	688	71.3693	688	71.3693	48	4.97925	Plus	Plus	7428	gag/pol polyprotein	F:nucleic acid binding; F:aspartic-type endopeptidase activity; F:RNA-DNA hybrid ribonuclease activity; P:proteolysis; P:DNA integration; P:RNA phosphodiester bond hydrolysis, endonucleolytic	EC:3.1.30; EC:3.4.23; EC:3.1.26; EC:3.1.26.4	Acting on ester bonds; Acting on peptide bonds (peptidases); Acting on ester bonds; Ribonuclease H	-	-	-	-	-	-	-	-	-	-	-	-	-	-	-	-	-	-	*	6.1e-08	-	-	-	-
Fsp-Ps 5.2_LOD1.5Interval	TRINITY_DN6744_c0_g1_i13	not available	len=7428 path=[0:0-657 4:658-681 6:682-3291 7:3292-3694 9:3695-4724 10:4725-4748 11:4749-4840 13:4841-4917 14:4918-5042 15:5043-6543 20:6544-6569 22:6570-6636 23:6637-7427]	3.69831e-133	546	493.606	7077	6278	800	4707873	4708672	0.00150229	596	74.2217	596	74.2217	6	0.747198	Plus	Minus	7428	gag/pol polyprotein	F:nucleic acid binding; F:aspartic-type endopeptidase activity; F:RNA-DNA hybrid ribonuclease activity; P:proteolysis; P:DNA integration; P:RNA phosphodiester bond hydrolysis, endonucleolytic	EC:3.1.30; EC:3.4.23; EC:3.1.26; EC:3.1.26.4	Acting on ester bonds; Acting on peptide bonds (peptidases); Acting on ester bonds; Ribonuclease H	-	-	-	-	-	-	-	-	-	-	-	-	-	-	-	-	-	-	*	6.1e-08	-	-	-	-
Fsp-Ps 5.2_LOD1.5Interval	TRINITY_DN6744_c0_g1_i13	not available	len=7428 path=[0:0-657 4:658-681 6:682-3291 7:3292-3694 9:3695-4724 10:4725-4748 11:4749-4840 13:4841-4917 14:4918-5042 15:5043-6543 20:6544-6569 22:6570-6636 23:6637-7427]	3.69831e-133	546	493.606	6613	7305	693	31278570	31279262	0.00130462	539	76.6714	539	76.6714	20	2.84495	Plus	Plus	7428	gag/pol polyprotein	F:nucleic acid binding; F:aspartic-type endopeptidase activity; F:RNA-DNA hybrid ribonuclease activity; P:proteolysis; P:DNA integration; P:RNA phosphodiester bond hydrolysis, endonucleolytic	EC:3.1.30; EC:3.4.23; EC:3.1.26; EC:3.1.26.4	Acting on ester bonds; Acting on peptide bonds (peptidases); Acting on ester bonds; Ribonuclease H	-	-	-	-	-	-	-	-	-	-	-	-	-	-	-	-	-	-	*	6.1e-08	-	-	-	-
Fsp-Ps 5.2_LOD1.5Interval	TRINITY_DN6744_c0_g1_i13	not available	len=7428 path=[0:0-657 4:658-681 6:682-3291 7:3292-3694 9:3695-4724 10:4725-4748 11:4749-4840 13:4841-4917 14:4918-5042 15:5043-6543 20:6544-6569 22:6570-6636 23:6637-7427]	1.29084e-132	544	491.803	4203	4980	778	48680102	48680890	0.00146464	585	74.1445	585	74.1445	11	1.39417	Plus	Plus	7428	gag/pol polyprotein	F:nucleic acid binding; F:aspartic-type endopeptidase activity; F:RNA-DNA hybrid ribonuclease activity; P:proteolysis; P:DNA integration; P:RNA phosphodiester bond hydrolysis, endonucleolytic	EC:3.1.30; EC:3.4.23; EC:3.1.26; EC:3.1.26.4	Acting on ester bonds; Acting on peptide bonds (peptidases); Acting on ester bonds; Ribonuclease H	-	-	-	-	-	-	-	-	-	-	-	-	-	-	-	-	-	-	*	6.1e-08	-	-	-	-
Fsp-Ps 5.2_LOD1.5Interval	TRINITY_DN6744_c0_g1_i13	not available	len=7428 path=[0:0-657 4:658-681 6:682-3291 7:3292-3694 9:3695-4724 10:4725-4748 11:4749-4840 13:4841-4917 14:4918-5042 15:5043-6543 20:6544-6569 22:6570-6636 23:6637-7427]	4.50546e-132	542	489.999	4472	3682	791	50968286	50969076	0.00148534	583	73.7042	583	73.7042	0	0	Plus	Minus	7428	gag/pol polyprotein	F:nucleic acid binding; F:aspartic-type endopeptidase activity; F:RNA-DNA hybrid ribonuclease activity; P:proteolysis; P:DNA integration; P:RNA phosphodiester bond hydrolysis, endonucleolytic	EC:3.1.30; EC:3.4.23; EC:3.1.26; EC:3.1.26.4	Acting on ester bonds; Acting on peptide bonds (peptidases); Acting on ester bonds; Ribonuclease H	-	-	-	-	-	-	-	-	-	-	-	-	-	-	-	-	-	-	*	6.1e-08	-	-	-	-
Fsp-Ps 5.2_LOD1.5Interval	TRINITY_DN6744_c0_g1_i13	not available	len=7428 path=[0:0-657 4:658-681 6:682-3291 7:3292-3694 9:3695-4724 10:4725-4748 11:4749-4840 13:4841-4917 14:4918-5042 15:5043-6543 20:6544-6569 22:6570-6636 23:6637-7427]	4.50546e-132	542	489.999	5971	7077	1107	29783634	29784740	0.002084	786	70.6199	786	70.6199	12	1.07817	Plus	Plus	7428	gag/pol polyprotein	F:nucleic acid binding; F:aspartic-type endopeptidase activity; F:RNA-DNA hybrid ribonuclease activity; P:proteolysis; P:DNA integration; P:RNA phosphodiester bond hydrolysis, endonucleolytic	EC:3.1.30; EC:3.4.23; EC:3.1.26; EC:3.1.26.4	Acting on ester bonds; Acting on peptide bonds (peptidases); Acting on ester bonds; Ribonuclease H	-	-	-	-	-	-	-	-	-	-	-	-	-	-	-	-	-	-	*	6.1e-08	-	-	-	-
Fsp-Ps 5.2_LOD1.5Interval	TRINITY_DN6744_c0_g1_i13	not available	len=7428 path=[0:0-657 4:658-681 6:682-3291 7:3292-3694 9:3695-4724 10:4725-4748 11:4749-4840 13:4841-4917 14:4918-5042 15:5043-6543 20:6544-6569 22:6570-6636 23:6637-7427]	1.57256e-131	540	488.196	3718	3243	476	34621910	34622359	0.000892337	406	83.1967	406	83.1967	50	10.2459	Plus	Minus	7428	gag/pol polyprotein	F:nucleic acid binding; F:aspartic-type endopeptidase activity; F:RNA-DNA hybrid ribonuclease activity; P:proteolysis; P:DNA integration; P:RNA phosphodiester bond hydrolysis, endonucleolytic	EC:3.1.30; EC:3.4.23; EC:3.1.26; EC:3.1.26.4	Acting on ester bonds; Acting on peptide bonds (peptidases); Acting on ester bonds; Ribonuclease H	-	-	-	-	-	-	-	-	-	-	-	-	-	-	-	-	-	-	*	6.1e-08	-	-	-	-
Fsp-Ps 5.2_LOD1.5Interval	TRINITY_DN6744_c0_g1_i13	not available	len=7428 path=[0:0-657 4:658-681 6:682-3291 7:3292-3694 9:3695-4724 10:4725-4748 11:4749-4840 13:4841-4917 14:4918-5042 15:5043-6543 20:6544-6569 22:6570-6636 23:6637-7427]	1.57256e-131	540	488.196	6881	5973	909	30066385	30067293	0.00170749	660	72.3684	660	72.3684	6	0.657895	Plus	Minus	7428	gag/pol polyprotein	F:nucleic acid binding; F:aspartic-type endopeptidase activity; F:RNA-DNA hybrid ribonuclease activity; P:proteolysis; P:DNA integration; P:RNA phosphodiester bond hydrolysis, endonucleolytic	EC:3.1.30; EC:3.4.23; EC:3.1.26; EC:3.1.26.4	Acting on ester bonds; Acting on peptide bonds (peptidases); Acting on ester bonds; Ribonuclease H	-	-	-	-	-	-	-	-	-	-	-	-	-	-	-	-	-	-	*	6.1e-08	-	-	-	-
Fsp-Ps 5.2_LOD1.5Interval	TRINITY_DN6744_c0_g1_i13	not available	len=7428 path=[0:0-657 4:658-681 6:682-3291 7:3292-3694 9:3695-4724 10:4725-4748 11:4749-4840 13:4841-4917 14:4918-5042 15:5043-6543 20:6544-6569 22:6570-6636 23:6637-7427]	1.57256e-131	540	488.196	6633	7305	673	37245352	37246019	0.00126697	522	76.8778	522	76.8778	17	2.50368	Plus	Plus	7428	gag/pol polyprotein	F:nucleic acid binding; F:aspartic-type endopeptidase activity; F:RNA-DNA hybrid ribonuclease activity; P:proteolysis; P:DNA integration; P:RNA phosphodiester bond hydrolysis, endonucleolytic	EC:3.1.30; EC:3.4.23; EC:3.1.26; EC:3.1.26.4	Acting on ester bonds; Acting on peptide bonds (peptidases); Acting on ester bonds; Ribonuclease H	-	-	-	-	-	-	-	-	-	-	-	-	-	-	-	-	-	-	*	6.1e-08	-	-	-	-
Fsp-Ps 5.2_LOD1.5Interval	TRINITY_DN6744_c0_g1_i13	not available	len=7428 path=[0:0-657 4:658-681 6:682-3291 7:3292-3694 9:3695-4724 10:4725-4748 11:4749-4840 13:4841-4917 14:4918-5042 15:5043-6543 20:6544-6569 22:6570-6636 23:6637-7427]	5.48877e-131	538	486.393	1257	900	358	7205035	7205380	0.000670194	321	89.6648	321	89.6648	12	3.35196	Plus	Minus	7428	gag/pol polyprotein	F:nucleic acid binding; F:aspartic-type endopeptidase activity; F:RNA-DNA hybrid ribonuclease activity; P:proteolysis; P:DNA integration; P:RNA phosphodiester bond hydrolysis, endonucleolytic	EC:3.1.30; EC:3.4.23; EC:3.1.26; EC:3.1.26.4	Acting on ester bonds; Acting on peptide bonds (peptidases); Acting on ester bonds; Ribonuclease H	-	-	-	-	-	-	-	-	-	-	-	-	-	-	-	-	-	-	*	6.1e-08	-	-	-	-
Fsp-Ps 5.2_LOD1.5Interval	TRINITY_DN6744_c0_g1_i13	not available	len=7428 path=[0:0-657 4:658-681 6:682-3291 7:3292-3694 9:3695-4724 10:4725-4748 11:4749-4840 13:4841-4917 14:4918-5042 15:5043-6543 20:6544-6569 22:6570-6636 23:6637-7427]	5.48877e-131	538	486.393	3655	4421	767	8174224	8174990	0.00144393	570	74.2188	570	74.2188	2	0.260417	Plus	Plus	7428	gag/pol polyprotein	F:nucleic acid binding; F:aspartic-type endopeptidase activity; F:RNA-DNA hybrid ribonuclease activity; P:proteolysis; P:DNA integration; P:RNA phosphodiester bond hydrolysis, endonucleolytic	EC:3.1.30; EC:3.4.23; EC:3.1.26; EC:3.1.26.4	Acting on ester bonds; Acting on peptide bonds (peptidases); Acting on ester bonds; Ribonuclease H	-	-	-	-	-	-	-	-	-	-	-	-	-	-	-	-	-	-	*	6.1e-08	-	-	-	-
Fsp-Ps 5.2_LOD1.5Interval	TRINITY_DN6744_c0_g1_i13	not available	len=7428 path=[0:0-657 4:658-681 6:682-3291 7:3292-3694 9:3695-4724 10:4725-4748 11:4749-4840 13:4841-4917 14:4918-5042 15:5043-6543 20:6544-6569 22:6570-6636 23:6637-7427]	5.48877e-131	538	486.393	3862	4734	873	18452341	18453213	0.00164348	634	72.3744	634	72.3744	6	0.684932	Plus	Plus	7428	gag/pol polyprotein	F:nucleic acid binding; F:aspartic-type endopeptidase activity; F:RNA-DNA hybrid ribonuclease activity; P:proteolysis; P:DNA integration; P:RNA phosphodiester bond hydrolysis, endonucleolytic	EC:3.1.30; EC:3.4.23; EC:3.1.26; EC:3.1.26.4	Acting on ester bonds; Acting on peptide bonds (peptidases); Acting on ester bonds; Ribonuclease H	-	-	-	-	-	-	-	-	-	-	-	-	-	-	-	-	-	-	*	6.1e-08	-	-	-	-
Fsp-Ps 5.2_LOD1.5Interval	TRINITY_DN6744_c0_g1_i13	not available	len=7428 path=[0:0-657 4:658-681 6:682-3291 7:3292-3694 9:3695-4724 10:4725-4748 11:4749-4840 13:4841-4917 14:4918-5042 15:5043-6543 20:6544-6569 22:6570-6636 23:6637-7427]	5.48877e-131	538	486.393	4701	3889	813	16273145	16273957	0.00152676	598	73.2843	598	73.2843	6	0.735294	Plus	Minus	7428	gag/pol polyprotein	F:nucleic acid binding; F:aspartic-type endopeptidase activity; F:RNA-DNA hybrid ribonuclease activity; P:proteolysis; P:DNA integration; P:RNA phosphodiester bond hydrolysis, endonucleolytic	EC:3.1.30; EC:3.4.23; EC:3.1.26; EC:3.1.26.4	Acting on ester bonds; Acting on peptide bonds (peptidases); Acting on ester bonds; Ribonuclease H	-	-	-	-	-	-	-	-	-	-	-	-	-	-	-	-	-	-	*	6.1e-08	-	-	-	-
Fsp-Ps 5.2_LOD1.5Interval	TRINITY_DN6744_c0_g1_i13	not available	len=7428 path=[0:0-657 4:658-681 6:682-3291 7:3292-3694 9:3695-4724 10:4725-4748 11:4749-4840 13:4841-4917 14:4918-5042 15:5043-6543 20:6544-6569 22:6570-6636 23:6637-7427]	5.48877e-131	538	486.393	4108	4794	687	18658778	18659464	0.00129332	522	75.8721	522	75.8721	2	0.290698	Plus	Plus	7428	gag/pol polyprotein	F:nucleic acid binding; F:aspartic-type endopeptidase activity; F:RNA-DNA hybrid ribonuclease activity; P:proteolysis; P:DNA integration; P:RNA phosphodiester bond hydrolysis, endonucleolytic	EC:3.1.30; EC:3.4.23; EC:3.1.26; EC:3.1.26.4	Acting on ester bonds; Acting on peptide bonds (peptidases); Acting on ester bonds; Ribonuclease H	-	-	-	-	-	-	-	-	-	-	-	-	-	-	-	-	-	-	*	6.1e-08	-	-	-	-
Fsp-Ps 5.2_LOD1.5Interval	TRINITY_DN6744_c0_g1_i13	not available	len=7428 path=[0:0-657 4:658-681 6:682-3291 7:3292-3694 9:3695-4724 10:4725-4748 11:4749-4840 13:4841-4917 14:4918-5042 15:5043-6543 20:6544-6569 22:6570-6636 23:6637-7427]	5.48877e-131	538	486.393	6746	7316	571	21886685	21887261	0.00107495	463	79.4168	463	79.4168	18	3.08748	Plus	Plus	7428	gag/pol polyprotein	F:nucleic acid binding; F:aspartic-type endopeptidase activity; F:RNA-DNA hybrid ribonuclease activity; P:proteolysis; P:DNA integration; P:RNA phosphodiester bond hydrolysis, endonucleolytic	EC:3.1.30; EC:3.4.23; EC:3.1.26; EC:3.1.26.4	Acting on ester bonds; Acting on peptide bonds (peptidases); Acting on ester bonds; Ribonuclease H	-	-	-	-	-	-	-	-	-	-	-	-	-	-	-	-	-	-	*	6.1e-08	-	-	-	-
Fsp-Ps 5.2_LOD1.5Interval	TRINITY_DN6744_c0_g1_i13	not available	len=7428 path=[0:0-657 4:658-681 6:682-3291 7:3292-3694 9:3695-4724 10:4725-4748 11:4749-4840 13:4841-4917 14:4918-5042 15:5043-6543 20:6544-6569 22:6570-6636 23:6637-7427]	6.68669e-130	534	482.786	4475	3655	821	5770586	5771406	0.00154182	604	73.39	604	73.39	4	0.486027	Plus	Minus	7428	gag/pol polyprotein	F:nucleic acid binding; F:aspartic-type endopeptidase activity; F:RNA-DNA hybrid ribonuclease activity; P:proteolysis; P:DNA integration; P:RNA phosphodiester bond hydrolysis, endonucleolytic	EC:3.1.30; EC:3.4.23; EC:3.1.26; EC:3.1.26.4	Acting on ester bonds; Acting on peptide bonds (peptidases); Acting on ester bonds; Ribonuclease H	-	-	-	-	-	-	-	-	-	-	-	-	-	-	-	-	-	-	*	6.1e-08	-	-	-	-
Fsp-Ps 5.2_LOD1.5Interval	TRINITY_DN6744_c0_g1_i13	not available	len=7428 path=[0:0-657 4:658-681 6:682-3291 7:3292-3694 9:3695-4724 10:4725-4748 11:4749-4840 13:4841-4917 14:4918-5042 15:5043-6543 20:6544-6569 22:6570-6636 23:6637-7427]	6.68669e-130	534	482.786	7257	6613	645	6645052	6645700	0.00121049	501	76.9585	501	76.9585	8	1.22888	Plus	Minus	7428	gag/pol polyprotein	F:nucleic acid binding; F:aspartic-type endopeptidase activity; F:RNA-DNA hybrid ribonuclease activity; P:proteolysis; P:DNA integration; P:RNA phosphodiester bond hydrolysis, endonucleolytic	EC:3.1.30; EC:3.4.23; EC:3.1.26; EC:3.1.26.4	Acting on ester bonds; Acting on peptide bonds (peptidases); Acting on ester bonds; Ribonuclease H	-	-	-	-	-	-	-	-	-	-	-	-	-	-	-	-	-	-	*	6.1e-08	-	-	-	-
Fsp-Ps 5.2_LOD1.5Interval	TRINITY_DN6744_c0_g1_i13	not available	len=7428 path=[0:0-657 4:658-681 6:682-3291 7:3292-3694 9:3695-4724 10:4725-4748 11:4749-4840 13:4841-4917 14:4918-5042 15:5043-6543 20:6544-6569 22:6570-6636 23:6637-7427]	2.33389e-129	532	480.982	4402	5589	1188	4129001	4130196	0.00223649	830	69.2821	830	69.2821	12	1.00167	Plus	Plus	7428	gag/pol polyprotein	F:nucleic acid binding; F:aspartic-type endopeptidase activity; F:RNA-DNA hybrid ribonuclease activity; P:proteolysis; P:DNA integration; P:RNA phosphodiester bond hydrolysis, endonucleolytic	EC:3.1.30; EC:3.4.23; EC:3.1.26; EC:3.1.26.4	Acting on ester bonds; Acting on peptide bonds (peptidases); Acting on ester bonds; Ribonuclease H	-	-	-	-	-	-	-	-	-	-	-	-	-	-	-	-	-	-	*	6.1e-08	-	-	-	-
Fsp-Ps 5.2_LOD1.5Interval	TRINITY_DN6744_c0_g1_i13	not available	len=7428 path=[0:0-657 4:658-681 6:682-3291 7:3292-3694 9:3695-4724 10:4725-4748 11:4749-4840 13:4841-4917 14:4918-5042 15:5043-6543 20:6544-6569 22:6570-6636 23:6637-7427]	2.33389e-129	532	480.982	5607	4615	993	52307823	52308802	0.00186562	717	71.0605	717	71.0605	45	4.45986	Plus	Minus	7428	gag/pol polyprotein	F:nucleic acid binding; F:aspartic-type endopeptidase activity; F:RNA-DNA hybrid ribonuclease activity; P:proteolysis; P:DNA integration; P:RNA phosphodiester bond hydrolysis, endonucleolytic	EC:3.1.30; EC:3.4.23; EC:3.1.26; EC:3.1.26.4	Acting on ester bonds; Acting on peptide bonds (peptidases); Acting on ester bonds; Ribonuclease H	-	-	-	-	-	-	-	-	-	-	-	-	-	-	-	-	-	-	*	6.1e-08	-	-	-	-
Fsp-Ps 5.2_LOD1.5Interval	TRINITY_DN6744_c0_g1_i13	not available	len=7428 path=[0:0-657 4:658-681 6:682-3291 7:3292-3694 9:3695-4724 10:4725-4748 11:4749-4840 13:4841-4917 14:4918-5042 15:5043-6543 20:6544-6569 22:6570-6636 23:6637-7427]	2.33389e-129	532	480.982	4664	5117	454	5873837	5874270	0.000854685	391	85.1852	391	85.1852	30	6.53595	Plus	Plus	7428	gag/pol polyprotein	F:nucleic acid binding; F:aspartic-type endopeptidase activity; F:RNA-DNA hybrid ribonuclease activity; P:proteolysis; P:DNA integration; P:RNA phosphodiester bond hydrolysis, endonucleolytic	EC:3.1.30; EC:3.4.23; EC:3.1.26; EC:3.1.26.4	Acting on ester bonds; Acting on peptide bonds (peptidases); Acting on ester bonds; Ribonuclease H	-	-	-	-	-	-	-	-	-	-	-	-	-	-	-	-	-	-	*	6.1e-08	-	-	-	-
Fsp-Ps 5.2_LOD1.5Interval	TRINITY_DN6744_c0_g1_i13	not available	len=7428 path=[0:0-657 4:658-681 6:682-3291 7:3292-3694 9:3695-4724 10:4725-4748 11:4749-4840 13:4841-4917 14:4918-5042 15:5043-6543 20:6544-6569 22:6570-6636 23:6637-7427]	2.33389e-129	532	480.982	6613	7290	678	47953041	47953719	0.00127638	526	76.1216	526	76.1216	25	3.61795	Plus	Plus	7428	gag/pol polyprotein	F:nucleic acid binding; F:aspartic-type endopeptidase activity; F:RNA-DNA hybrid ribonuclease activity; P:proteolysis; P:DNA integration; P:RNA phosphodiester bond hydrolysis, endonucleolytic	EC:3.1.30; EC:3.4.23; EC:3.1.26; EC:3.1.26.4	Acting on ester bonds; Acting on peptide bonds (peptidases); Acting on ester bonds; Ribonuclease H	-	-	-	-	-	-	-	-	-	-	-	-	-	-	-	-	-	-	*	6.1e-08	-	-	-	-
Fsp-Ps 5.2_LOD1.5Interval	TRINITY_DN6744_c0_g1_i13	not available	len=7428 path=[0:0-657 4:658-681 6:682-3291 7:3292-3694 9:3695-4724 10:4725-4748 11:4749-4840 13:4841-4917 14:4918-5042 15:5043-6543 20:6544-6569 22:6570-6636 23:6637-7427]	8.14606e-129	530	479.179	4646	3814	833	4057261	4058093	0.00156441	606	72.7491	606	72.7491	0	0	Plus	Minus	7428	gag/pol polyprotein	F:nucleic acid binding; F:aspartic-type endopeptidase activity; F:RNA-DNA hybrid ribonuclease activity; P:proteolysis; P:DNA integration; P:RNA phosphodiester bond hydrolysis, endonucleolytic	EC:3.1.30; EC:3.4.23; EC:3.1.26; EC:3.1.26.4	Acting on ester bonds; Acting on peptide bonds (peptidases); Acting on ester bonds; Ribonuclease H	-	-	-	-	-	-	-	-	-	-	-	-	-	-	-	-	-	-	*	6.1e-08	-	-	-	-
Fsp-Ps 5.2_LOD1.5Interval	TRINITY_DN6744_c0_g1_i13	not available	len=7428 path=[0:0-657 4:658-681 6:682-3291 7:3292-3694 9:3695-4724 10:4725-4748 11:4749-4840 13:4841-4917 14:4918-5042 15:5043-6543 20:6544-6569 22:6570-6636 23:6637-7427]	8.14606e-129	530	479.179	6220	7289	1070	43541340	43542416	0.00201435	783	71.3115	783	71.3115	49	4.46266	Plus	Plus	7428	gag/pol polyprotein	F:nucleic acid binding; F:aspartic-type endopeptidase activity; F:RNA-DNA hybrid ribonuclease activity; P:proteolysis; P:DNA integration; P:RNA phosphodiester bond hydrolysis, endonucleolytic	EC:3.1.30; EC:3.4.23; EC:3.1.26; EC:3.1.26.4	Acting on ester bonds; Acting on peptide bonds (peptidases); Acting on ester bonds; Ribonuclease H	-	-	-	-	-	-	-	-	-	-	-	-	-	-	-	-	-	-	*	6.1e-08	-	-	-	-
Fsp-Ps 5.2_LOD1.5Interval	TRINITY_DN6744_c0_g1_i13	not available	len=7428 path=[0:0-657 4:658-681 6:682-3291 7:3292-3694 9:3695-4724 10:4725-4748 11:4749-4840 13:4841-4917 14:4918-5042 15:5043-6543 20:6544-6569 22:6570-6636 23:6637-7427]	8.14606e-129	530	479.179	7305	6607	699	30613522	30614217	0.00131215	539	75.9155	539	75.9155	25	3.52113	Plus	Minus	7428	gag/pol polyprotein	F:nucleic acid binding; F:aspartic-type endopeptidase activity; F:RNA-DNA hybrid ribonuclease activity; P:proteolysis; P:DNA integration; P:RNA phosphodiester bond hydrolysis, endonucleolytic	EC:3.1.30; EC:3.4.23; EC:3.1.26; EC:3.1.26.4	Acting on ester bonds; Acting on peptide bonds (peptidases); Acting on ester bonds; Ribonuclease H	-	-	-	-	-	-	-	-	-	-	-	-	-	-	-	-	-	-	*	6.1e-08	-	-	-	-
Fsp-Ps 5.2_LOD1.5Interval	TRINITY_DN6744_c0_g1_i13	not available	len=7428 path=[0:0-657 4:658-681 6:682-3291 7:3292-3694 9:3695-4724 10:4725-4748 11:4749-4840 13:4841-4917 14:4918-5042 15:5043-6543 20:6544-6569 22:6570-6636 23:6637-7427]	8.14606e-129	530	479.179	7248	6613	636	50538408	50539050	0.00119355	498	77.0898	498	77.0898	13	2.01238	Plus	Minus	7428	gag/pol polyprotein	F:nucleic acid binding; F:aspartic-type endopeptidase activity; F:RNA-DNA hybrid ribonuclease activity; P:proteolysis; P:DNA integration; P:RNA phosphodiester bond hydrolysis, endonucleolytic	EC:3.1.30; EC:3.4.23; EC:3.1.26; EC:3.1.26.4	Acting on ester bonds; Acting on peptide bonds (peptidases); Acting on ester bonds; Ribonuclease H	-	-	-	-	-	-	-	-	-	-	-	-	-	-	-	-	-	-	*	6.1e-08	-	-	-	-
Fsp-Ps 5.2_LOD1.5Interval	TRINITY_DN6744_c0_g1_i13	not available	len=7428 path=[0:0-657 4:658-681 6:682-3291 7:3292-3694 9:3695-4724 10:4725-4748 11:4749-4840 13:4841-4917 14:4918-5042 15:5043-6543 20:6544-6569 22:6570-6636 23:6637-7427]	9.92393e-128	526	475.572	5822	7290	1469	52770074	52771531	0.00276549	1016	67.9144	1016	67.9144	65	4.34492	Plus	Plus	7428	gag/pol polyprotein	F:nucleic acid binding; F:aspartic-type endopeptidase activity; F:RNA-DNA hybrid ribonuclease activity; P:proteolysis; P:DNA integration; P:RNA phosphodiester bond hydrolysis, endonucleolytic	EC:3.1.30; EC:3.4.23; EC:3.1.26; EC:3.1.26.4	Acting on ester bonds; Acting on peptide bonds (peptidases); Acting on ester bonds; Ribonuclease H	-	-	-	-	-	-	-	-	-	-	-	-	-	-	-	-	-	-	*	6.1e-08	-	-	-	-
Fsp-Ps 5.2_LOD1.5Interval	TRINITY_DN6744_c0_g1_i13	not available	len=7428 path=[0:0-657 4:658-681 6:682-3291 7:3292-3694 9:3695-4724 10:4725-4748 11:4749-4840 13:4841-4917 14:4918-5042 15:5043-6543 20:6544-6569 22:6570-6636 23:6637-7427]	9.92393e-128	526	475.572	5981	7081	1101	20676552	20677651	0.00207271	778	70.2166	778	70.2166	15	1.35379	Plus	Plus	7428	gag/pol polyprotein	F:nucleic acid binding; F:aspartic-type endopeptidase activity; F:RNA-DNA hybrid ribonuclease activity; P:proteolysis; P:DNA integration; P:RNA phosphodiester bond hydrolysis, endonucleolytic	EC:3.1.30; EC:3.4.23; EC:3.1.26; EC:3.1.26.4	Acting on ester bonds; Acting on peptide bonds (peptidases); Acting on ester bonds; Ribonuclease H	-	-	-	-	-	-	-	-	-	-	-	-	-	-	-	-	-	-	*	6.1e-08	-	-	-	-
Fsp-Ps 5.2_LOD1.5Interval	TRINITY_DN6744_c0_g1_i13	not available	len=7428 path=[0:0-657 4:658-681 6:682-3291 7:3292-3694 9:3695-4724 10:4725-4748 11:4749-4840 13:4841-4917 14:4918-5042 15:5043-6543 20:6544-6569 22:6570-6636 23:6637-7427]	3.46379e-127	524	473.769	4694	5465	772	39164150	39164926	0.00145334	572	73.6165	572	73.6165	5	0.643501	Plus	Plus	7428	gag/pol polyprotein	F:nucleic acid binding; F:aspartic-type endopeptidase activity; F:RNA-DNA hybrid ribonuclease activity; P:proteolysis; P:DNA integration; P:RNA phosphodiester bond hydrolysis, endonucleolytic	EC:3.1.30; EC:3.4.23; EC:3.1.26; EC:3.1.26.4	Acting on ester bonds; Acting on peptide bonds (peptidases); Acting on ester bonds; Ribonuclease H	-	-	-	-	-	-	-	-	-	-	-	-	-	-	-	-	-	-	*	6.1e-08	-	-	-	-
Fsp-Ps 5.2_LOD1.5Interval	TRINITY_DN6744_c0_g1_i13	not available	len=7428 path=[0:0-657 4:658-681 6:682-3291 7:3292-3694 9:3695-4724 10:4725-4748 11:4749-4840 13:4841-4917 14:4918-5042 15:5043-6543 20:6544-6569 22:6570-6636 23:6637-7427]	1.20898e-126	522	471.966	5132	4691	442	29938927	29939339	0.000828329	369	83.2957	369	83.2957	31	6.99774	Plus	Minus	7428	gag/pol polyprotein	F:nucleic acid binding; F:aspartic-type endopeptidase activity; F:RNA-DNA hybrid ribonuclease activity; P:proteolysis; P:DNA integration; P:RNA phosphodiester bond hydrolysis, endonucleolytic	EC:3.1.30; EC:3.4.23; EC:3.1.26; EC:3.1.26.4	Acting on ester bonds; Acting on peptide bonds (peptidases); Acting on ester bonds; Ribonuclease H	-	-	-	-	-	-	-	-	-	-	-	-	-	-	-	-	-	-	*	6.1e-08	-	-	-	-
Fsp-Ps 5.2_LOD1.5Interval	TRINITY_DN6744_c0_g1_i13	not available	len=7428 path=[0:0-657 4:658-681 6:682-3291 7:3292-3694 9:3695-4724 10:4725-4748 11:4749-4840 13:4841-4917 14:4918-5042 15:5043-6543 20:6544-6569 22:6570-6636 23:6637-7427]	4.21976e-126	520	470.162	3680	3241	440	8536972	8537372	0.000824564	366	82.6185	366	82.6185	45	10.158	Plus	Minus	7428	gag/pol polyprotein	F:nucleic acid binding; F:aspartic-type endopeptidase activity; F:RNA-DNA hybrid ribonuclease activity; P:proteolysis; P:DNA integration; P:RNA phosphodiester bond hydrolysis, endonucleolytic	EC:3.1.30; EC:3.4.23; EC:3.1.26; EC:3.1.26.4	Acting on ester bonds; Acting on peptide bonds (peptidases); Acting on ester bonds; Ribonuclease H	-	-	-	-	-	-	-	-	-	-	-	-	-	-	-	-	-	-	*	6.1e-08	-	-	-	-
Fsp-Ps 5.2_LOD1.5Interval	TRINITY_DN6744_c0_g1_i13	not available	len=7428 path=[0:0-657 4:658-681 6:682-3291 7:3292-3694 9:3695-4724 10:4725-4748 11:4749-4840 13:4841-4917 14:4918-5042 15:5043-6543 20:6544-6569 22:6570-6636 23:6637-7427]	4.21976e-126	520	470.162	5364	4279	1086	17374470	17375563	0.0020407	764	69.7717	764	69.7717	10	0.913242	Plus	Minus	7428	gag/pol polyprotein	F:nucleic acid binding; F:aspartic-type endopeptidase activity; F:RNA-DNA hybrid ribonuclease activity; P:proteolysis; P:DNA integration; P:RNA phosphodiester bond hydrolysis, endonucleolytic	EC:3.1.30; EC:3.4.23; EC:3.1.26; EC:3.1.26.4	Acting on ester bonds; Acting on peptide bonds (peptidases); Acting on ester bonds; Ribonuclease H	-	-	-	-	-	-	-	-	-	-	-	-	-	-	-	-	-	-	*	6.1e-08	-	-	-	-
Fsp-Ps 5.2_LOD1.5Interval	TRINITY_DN6744_c0_g1_i13	not available	len=7428 path=[0:0-657 4:658-681 6:682-3291 7:3292-3694 9:3695-4724 10:4725-4748 11:4749-4840 13:4841-4917 14:4918-5042 15:5043-6543 20:6544-6569 22:6570-6636 23:6637-7427]	4.21976e-126	520	470.162	4584	5490	907	33695215	33696115	0.00170749	656	71.5376	656	71.5376	26	2.83533	Plus	Plus	7428	gag/pol polyprotein	F:nucleic acid binding; F:aspartic-type endopeptidase activity; F:RNA-DNA hybrid ribonuclease activity; P:proteolysis; P:DNA integration; P:RNA phosphodiester bond hydrolysis, endonucleolytic	EC:3.1.30; EC:3.4.23; EC:3.1.26; EC:3.1.26.4	Acting on ester bonds; Acting on peptide bonds (peptidases); Acting on ester bonds; Ribonuclease H	-	-	-	-	-	-	-	-	-	-	-	-	-	-	-	-	-	-	*	6.1e-08	-	-	-	-
Fsp-Ps 5.2_LOD1.5Interval	TRINITY_DN6744_c0_g1_i13	not available	len=7428 path=[0:0-657 4:658-681 6:682-3291 7:3292-3694 9:3695-4724 10:4725-4748 11:4749-4840 13:4841-4917 14:4918-5042 15:5043-6543 20:6544-6569 22:6570-6636 23:6637-7427]	1.47284e-125	518	468.359	4657	5490	834	38330812	38331654	0.00157006	613	72.6303	613	72.6303	11	1.30332	Plus	Plus	7428	gag/pol polyprotein	F:nucleic acid binding; F:aspartic-type endopeptidase activity; F:RNA-DNA hybrid ribonuclease activity; P:proteolysis; P:DNA integration; P:RNA phosphodiester bond hydrolysis, endonucleolytic	EC:3.1.30; EC:3.4.23; EC:3.1.26; EC:3.1.26.4	Acting on ester bonds; Acting on peptide bonds (peptidases); Acting on ester bonds; Ribonuclease H	-	-	-	-	-	-	-	-	-	-	-	-	-	-	-	-	-	-	*	6.1e-08	-	-	-	-
Fsp-Ps 5.2_LOD1.5Interval	TRINITY_DN6744_c0_g1_i13	not available	len=7428 path=[0:0-657 4:658-681 6:682-3291 7:3292-3694 9:3695-4724 10:4725-4748 11:4749-4840 13:4841-4917 14:4918-5042 15:5043-6543 20:6544-6569 22:6570-6636 23:6637-7427]	1.47284e-125	518	468.359	4829	5730	902	38895773	38896682	0.00169807	658	71.9126	658	71.9126	18	1.96721	Plus	Plus	7428	gag/pol polyprotein	F:nucleic acid binding; F:aspartic-type endopeptidase activity; F:RNA-DNA hybrid ribonuclease activity; P:proteolysis; P:DNA integration; P:RNA phosphodiester bond hydrolysis, endonucleolytic	EC:3.1.30; EC:3.4.23; EC:3.1.26; EC:3.1.26.4	Acting on ester bonds; Acting on peptide bonds (peptidases); Acting on ester bonds; Ribonuclease H	-	-	-	-	-	-	-	-	-	-	-	-	-	-	-	-	-	-	*	6.1e-08	-	-	-	-
Fsp-Ps 5.2_LOD1.5Interval	TRINITY_DN6744_c0_g1_i13	not available	len=7428 path=[0:0-657 4:658-681 6:682-3291 7:3292-3694 9:3695-4724 10:4725-4748 11:4749-4840 13:4841-4917 14:4918-5042 15:5043-6543 20:6544-6569 22:6570-6636 23:6637-7427]	5.14072e-125	516	466.555	3816	4684	869	19036338	19037207	0.00163595	631	72.1143	631	72.1143	11	1.25714	Plus	Plus	7428	gag/pol polyprotein	F:nucleic acid binding; F:aspartic-type endopeptidase activity; F:RNA-DNA hybrid ribonuclease activity; P:proteolysis; P:DNA integration; P:RNA phosphodiester bond hydrolysis, endonucleolytic	EC:3.1.30; EC:3.4.23; EC:3.1.26; EC:3.1.26.4	Acting on ester bonds; Acting on peptide bonds (peptidases); Acting on ester bonds; Ribonuclease H	-	-	-	-	-	-	-	-	-	-	-	-	-	-	-	-	-	-	*	6.1e-08	-	-	-	-
Fsp-Ps 5.2_LOD1.5Interval	TRINITY_DN6744_c0_g1_i13	not available	len=7428 path=[0:0-657 4:658-681 6:682-3291 7:3292-3694 9:3695-4724 10:4725-4748 11:4749-4840 13:4841-4917 14:4918-5042 15:5043-6543 20:6544-6569 22:6570-6636 23:6637-7427]	5.14072e-125	516	466.555	7081	5985	1097	46800102	46801196	0.00206141	772	70.1181	772	70.1181	10	0.908265	Plus	Minus	7428	gag/pol polyprotein	F:nucleic acid binding; F:aspartic-type endopeptidase activity; F:RNA-DNA hybrid ribonuclease activity; P:proteolysis; P:DNA integration; P:RNA phosphodiester bond hydrolysis, endonucleolytic	EC:3.1.30; EC:3.4.23; EC:3.1.26; EC:3.1.26.4	Acting on ester bonds; Acting on peptide bonds (peptidases); Acting on ester bonds; Ribonuclease H	-	-	-	-	-	-	-	-	-	-	-	-	-	-	-	-	-	-	*	6.1e-08	-	-	-	-
Fsp-Ps 5.2_LOD1.5Interval	TRINITY_DN6744_c0_g1_i13	not available	len=7428 path=[0:0-657 4:658-681 6:682-3291 7:3292-3694 9:3695-4724 10:4725-4748 11:4749-4840 13:4841-4917 14:4918-5042 15:5043-6543 20:6544-6569 22:6570-6636 23:6637-7427]	1.79429e-124	514	464.752	4720	3862	859	4816436	4817293	0.00161336	619	72.0605	619	72.0605	1	0.116414	Plus	Minus	7428	gag/pol polyprotein	F:nucleic acid binding; F:aspartic-type endopeptidase activity; F:RNA-DNA hybrid ribonuclease activity; P:proteolysis; P:DNA integration; P:RNA phosphodiester bond hydrolysis, endonucleolytic	EC:3.1.30; EC:3.4.23; EC:3.1.26; EC:3.1.26.4	Acting on ester bonds; Acting on peptide bonds (peptidases); Acting on ester bonds; Ribonuclease H	-	-	-	-	-	-	-	-	-	-	-	-	-	-	-	-	-	-	*	6.1e-08	-	-	-	-
Fsp-Ps 5.2_LOD1.5Interval	TRINITY_DN6744_c0_g1_i13	not available	len=7428 path=[0:0-657 4:658-681 6:682-3291 7:3292-3694 9:3695-4724 10:4725-4748 11:4749-4840 13:4841-4917 14:4918-5042 15:5043-6543 20:6544-6569 22:6570-6636 23:6637-7427]	6.26268e-124	512	462.949	4532	6231	1700	12952712	12954416	0.00320036	1161	66.8009	1161	66.8009	71	4.08516	Plus	Plus	7428	gag/pol polyprotein	F:nucleic acid binding; F:aspartic-type endopeptidase activity; F:RNA-DNA hybrid ribonuclease activity; P:proteolysis; P:DNA integration; P:RNA phosphodiester bond hydrolysis, endonucleolytic	EC:3.1.30; EC:3.4.23; EC:3.1.26; EC:3.1.26.4	Acting on ester bonds; Acting on peptide bonds (peptidases); Acting on ester bonds; Ribonuclease H	-	-	-	-	-	-	-	-	-	-	-	-	-	-	-	-	-	-	*	6.1e-08	-	-	-	-
Fsp-Ps 5.2_LOD1.5Interval	TRINITY_DN6744_c0_g1_i13	not available	len=7428 path=[0:0-657 4:658-681 6:682-3291 7:3292-3694 9:3695-4724 10:4725-4748 11:4749-4840 13:4841-4917 14:4918-5042 15:5043-6543 20:6544-6569 22:6570-6636 23:6637-7427]	2.18589e-123	510	461.145	4974	3977	998	48925038	48926042	0.00187504	718	70.9486	718	70.9486	21	2.0751	Plus	Minus	7428	gag/pol polyprotein	F:nucleic acid binding; F:aspartic-type endopeptidase activity; F:RNA-DNA hybrid ribonuclease activity; P:proteolysis; P:DNA integration; P:RNA phosphodiester bond hydrolysis, endonucleolytic	EC:3.1.30; EC:3.4.23; EC:3.1.26; EC:3.1.26.4	Acting on ester bonds; Acting on peptide bonds (peptidases); Acting on ester bonds; Ribonuclease H	-	-	-	-	-	-	-	-	-	-	-	-	-	-	-	-	-	-	*	6.1e-08	-	-	-	-
Fsp-Ps 5.2_LOD1.5Interval	TRINITY_DN6744_c0_g1_i13	not available	len=7428 path=[0:0-657 4:658-681 6:682-3291 7:3292-3694 9:3695-4724 10:4725-4748 11:4749-4840 13:4841-4917 14:4918-5042 15:5043-6543 20:6544-6569 22:6570-6636 23:6637-7427]	2.18589e-123	510	461.145	7231	6607	625	12070460	12071087	0.00117284	492	77.237	492	77.237	21	3.2967	Plus	Minus	7428	gag/pol polyprotein	F:nucleic acid binding; F:aspartic-type endopeptidase activity; F:RNA-DNA hybrid ribonuclease activity; P:proteolysis; P:DNA integration; P:RNA phosphodiester bond hydrolysis, endonucleolytic	EC:3.1.30; EC:3.4.23; EC:3.1.26; EC:3.1.26.4	Acting on ester bonds; Acting on peptide bonds (peptidases); Acting on ester bonds; Ribonuclease H	-	-	-	-	-	-	-	-	-	-	-	-	-	-	-	-	-	-	*	6.1e-08	-	-	-	-
Fsp-Ps 5.2_LOD1.5Interval	TRINITY_DN6744_c0_g1_i13	not available	len=7428 path=[0:0-657 4:658-681 6:682-3291 7:3292-3694 9:3695-4724 10:4725-4748 11:4749-4840 13:4841-4917 14:4918-5042 15:5043-6543 20:6544-6569 22:6570-6636 23:6637-7427]	7.62951e-123	508	459.342	5280	4361	920	39969366	39970287	0.0017282	669	71.246	669	71.246	36	3.83387	Plus	Minus	7428	gag/pol polyprotein	F:nucleic acid binding; F:aspartic-type endopeptidase activity; F:RNA-DNA hybrid ribonuclease activity; P:proteolysis; P:DNA integration; P:RNA phosphodiester bond hydrolysis, endonucleolytic	EC:3.1.30; EC:3.4.23; EC:3.1.26; EC:3.1.26.4	Acting on ester bonds; Acting on peptide bonds (peptidases); Acting on ester bonds; Ribonuclease H	-	-	-	-	-	-	-	-	-	-	-	-	-	-	-	-	-	-	*	6.1e-08	-	-	-	-
Fsp-Ps 5.2_LOD1.5Interval	TRINITY_DN6744_c0_g1_i13	not available	len=7428 path=[0:0-657 4:658-681 6:682-3291 7:3292-3694 9:3695-4724 10:4725-4748 11:4749-4840 13:4841-4917 14:4918-5042 15:5043-6543 20:6544-6569 22:6570-6636 23:6637-7427]	9.29465e-122	504	455.735	2280	3041	762	24454083	24454841	0.00143452	563	73.5948	563	73.5948	9	1.17647	Plus	Plus	7428	gag/pol polyprotein	F:nucleic acid binding; F:aspartic-type endopeptidase activity; F:RNA-DNA hybrid ribonuclease activity; P:proteolysis; P:DNA integration; P:RNA phosphodiester bond hydrolysis, endonucleolytic	EC:3.1.30; EC:3.4.23; EC:3.1.26; EC:3.1.26.4	Acting on ester bonds; Acting on peptide bonds (peptidases); Acting on ester bonds; Ribonuclease H	-	-	-	-	-	-	-	-	-	-	-	-	-	-	-	-	-	-	*	6.1e-08	-	-	-	-
Fsp-Ps 5.2_LOD1.5Interval	TRINITY_DN6744_c0_g1_i13	not available	len=7428 path=[0:0-657 4:658-681 6:682-3291 7:3292-3694 9:3695-4724 10:4725-4748 11:4749-4840 13:4841-4917 14:4918-5042 15:5043-6543 20:6544-6569 22:6570-6636 23:6637-7427]	9.29465e-122	504	455.735	6754	6041	714	47374389	47375101	0.00134039	536	74.6518	536	74.6518	9	1.25348	Plus	Minus	7428	gag/pol polyprotein	F:nucleic acid binding; F:aspartic-type endopeptidase activity; F:RNA-DNA hybrid ribonuclease activity; P:proteolysis; P:DNA integration; P:RNA phosphodiester bond hydrolysis, endonucleolytic	EC:3.1.30; EC:3.4.23; EC:3.1.26; EC:3.1.26.4	Acting on ester bonds; Acting on peptide bonds (peptidases); Acting on ester bonds; Ribonuclease H	-	-	-	-	-	-	-	-	-	-	-	-	-	-	-	-	-	-	*	6.1e-08	-	-	-	-
Fsp-Ps 5.2_LOD1.5Interval	TRINITY_DN6744_c0_g1_i13	not available	len=7428 path=[0:0-657 4:658-681 6:682-3291 7:3292-3694 9:3695-4724 10:4725-4748 11:4749-4840 13:4841-4917 14:4918-5042 15:5043-6543 20:6544-6569 22:6570-6636 23:6637-7427]	9.29465e-122	504	455.735	6140	7079	940	35668555	35669495	0.00176961	673	71.2924	673	71.2924	7	0.741525	Plus	Plus	7428	gag/pol polyprotein	F:nucleic acid binding; F:aspartic-type endopeptidase activity; F:RNA-DNA hybrid ribonuclease activity; P:proteolysis; P:DNA integration; P:RNA phosphodiester bond hydrolysis, endonucleolytic	EC:3.1.30; EC:3.4.23; EC:3.1.26; EC:3.1.26.4	Acting on ester bonds; Acting on peptide bonds (peptidases); Acting on ester bonds; Ribonuclease H	-	-	-	-	-	-	-	-	-	-	-	-	-	-	-	-	-	-	*	6.1e-08	-	-	-	-
Fsp-Ps 5.2_LOD1.5Interval	TRINITY_DN6744_c0_g1_i13	not available	len=7428 path=[0:0-657 4:658-681 6:682-3291 7:3292-3694 9:3695-4724 10:4725-4748 11:4749-4840 13:4841-4917 14:4918-5042 15:5043-6543 20:6544-6569 22:6570-6636 23:6637-7427]	3.24415e-121	502	453.932	6729	5973	757	48729172	48729919	0.00142134	556	73.3509	556	73.3509	11	1.45119	Plus	Minus	7428	gag/pol polyprotein	F:nucleic acid binding; F:aspartic-type endopeptidase activity; F:RNA-DNA hybrid ribonuclease activity; P:proteolysis; P:DNA integration; P:RNA phosphodiester bond hydrolysis, endonucleolytic	EC:3.1.30; EC:3.4.23; EC:3.1.26; EC:3.1.26.4	Acting on ester bonds; Acting on peptide bonds (peptidases); Acting on ester bonds; Ribonuclease H	-	-	-	-	-	-	-	-	-	-	-	-	-	-	-	-	-	-	*	6.1e-08	-	-	-	-
Fsp-Ps 5.2_LOD1.5Interval	TRINITY_DN6744_c0_g1_i13	not available	len=7428 path=[0:0-657 4:658-681 6:682-3291 7:3292-3694 9:3695-4724 10:4725-4748 11:4749-4840 13:4841-4917 14:4918-5042 15:5043-6543 20:6544-6569 22:6570-6636 23:6637-7427]	1.13232e-120	500	452.129	3814	4926	1113	36242514	36243624	0.0020953	777	69.375	777	69.375	16	1.42857	Plus	Plus	7428	gag/pol polyprotein	F:nucleic acid binding; F:aspartic-type endopeptidase activity; F:RNA-DNA hybrid ribonuclease activity; P:proteolysis; P:DNA integration; P:RNA phosphodiester bond hydrolysis, endonucleolytic	EC:3.1.30; EC:3.4.23; EC:3.1.26; EC:3.1.26.4	Acting on ester bonds; Acting on peptide bonds (peptidases); Acting on ester bonds; Ribonuclease H	-	-	-	-	-	-	-	-	-	-	-	-	-	-	-	-	-	-	*	6.1e-08	-	-	-	-
Fsp-Ps 5.2_LOD1.5Interval	TRINITY_DN6744_c0_g1_i13	not available	len=7428 path=[0:0-657 4:658-681 6:682-3291 7:3292-3694 9:3695-4724 10:4725-4748 11:4749-4840 13:4841-4917 14:4918-5042 15:5043-6543 20:6544-6569 22:6570-6636 23:6637-7427]	1.13232e-120	500	452.129	4757	5145	389	52065081	52065456	0.000732318	342	87.6923	342	87.6923	15	3.84615	Plus	Plus	7428	gag/pol polyprotein	F:nucleic acid binding; F:aspartic-type endopeptidase activity; F:RNA-DNA hybrid ribonuclease activity; P:proteolysis; P:DNA integration; P:RNA phosphodiester bond hydrolysis, endonucleolytic	EC:3.1.30; EC:3.4.23; EC:3.1.26; EC:3.1.26.4	Acting on ester bonds; Acting on peptide bonds (peptidases); Acting on ester bonds; Ribonuclease H	-	-	-	-	-	-	-	-	-	-	-	-	-	-	-	-	-	-	*	6.1e-08	-	-	-	-
Fsp-Ps 5.2_LOD1.5Interval	TRINITY_DN6744_c0_g1_i13	not available	len=7428 path=[0:0-657 4:658-681 6:682-3291 7:3292-3694 9:3695-4724 10:4725-4748 11:4749-4840 13:4841-4917 14:4918-5042 15:5043-6543 20:6544-6569 22:6570-6636 23:6637-7427]	1.13232e-120	500	452.129	7077	6407	671	17797771	17798441	0.00125944	505	75.1488	505	75.1488	2	0.297619	Plus	Minus	7428	gag/pol polyprotein	F:nucleic acid binding; F:aspartic-type endopeptidase activity; F:RNA-DNA hybrid ribonuclease activity; P:proteolysis; P:DNA integration; P:RNA phosphodiester bond hydrolysis, endonucleolytic	EC:3.1.30; EC:3.4.23; EC:3.1.26; EC:3.1.26.4	Acting on ester bonds; Acting on peptide bonds (peptidases); Acting on ester bonds; Ribonuclease H	-	-	-	-	-	-	-	-	-	-	-	-	-	-	-	-	-	-	*	6.1e-08	-	-	-	-
Fsp-Ps 5.2_LOD1.5Interval	TRINITY_DN6744_c0_g1_i13	not available	len=7428 path=[0:0-657 4:658-681 6:682-3291 7:3292-3694 9:3695-4724 10:4725-4748 11:4749-4840 13:4841-4917 14:4918-5042 15:5043-6543 20:6544-6569 22:6570-6636 23:6637-7427]	3.95218e-120	498	450.325	3741	4823	1083	4127832	4128914	0.00203882	754	69.4291	754	69.4291	6	0.552486	Plus	Plus	7428	gag/pol polyprotein	F:nucleic acid binding; F:aspartic-type endopeptidase activity; F:RNA-DNA hybrid ribonuclease activity; P:proteolysis; P:DNA integration; P:RNA phosphodiester bond hydrolysis, endonucleolytic	EC:3.1.30; EC:3.4.23; EC:3.1.26; EC:3.1.26.4	Acting on ester bonds; Acting on peptide bonds (peptidases); Acting on ester bonds; Ribonuclease H	-	-	-	-	-	-	-	-	-	-	-	-	-	-	-	-	-	-	*	6.1e-08	-	-	-	-
Fsp-Ps 5.2_LOD1.5Interval	TRINITY_DN6744_c0_g1_i13	not available	len=7428 path=[0:0-657 4:658-681 6:682-3291 7:3292-3694 9:3695-4724 10:4725-4748 11:4749-4840 13:4841-4917 14:4918-5042 15:5043-6543 20:6544-6569 22:6570-6636 23:6637-7427]	3.95218e-120	498	450.325	6615	7305	691	33696120	33696803	0.00130085	531	75.641	531	75.641	29	4.13105	Plus	Plus	7428	gag/pol polyprotein	F:nucleic acid binding; F:aspartic-type endopeptidase activity; F:RNA-DNA hybrid ribonuclease activity; P:proteolysis; P:DNA integration; P:RNA phosphodiester bond hydrolysis, endonucleolytic	EC:3.1.30; EC:3.4.23; EC:3.1.26; EC:3.1.26.4	Acting on ester bonds; Acting on peptide bonds (peptidases); Acting on ester bonds; Ribonuclease H	-	-	-	-	-	-	-	-	-	-	-	-	-	-	-	-	-	-	*	6.1e-08	-	-	-	-
Fsp-Ps 5.2_LOD1.5Interval	TRINITY_DN6744_c0_g1_i13	not available	len=7428 path=[0:0-657 4:658-681 6:682-3291 7:3292-3694 9:3695-4724 10:4725-4748 11:4749-4840 13:4841-4917 14:4918-5042 15:5043-6543 20:6544-6569 22:6570-6636 23:6637-7427]	1.37945e-119	496	448.522	3277	3900	624	24455134	24455726	0.00117472	482	76.2658	482	76.2658	47	7.43671	Plus	Plus	7428	gag/pol polyprotein	F:nucleic acid binding; F:aspartic-type endopeptidase activity; F:RNA-DNA hybrid ribonuclease activity; P:proteolysis; P:DNA integration; P:RNA phosphodiester bond hydrolysis, endonucleolytic	EC:3.1.30; EC:3.4.23; EC:3.1.26; EC:3.1.26.4	Acting on ester bonds; Acting on peptide bonds (peptidases); Acting on ester bonds; Ribonuclease H	-	-	-	-	-	-	-	-	-	-	-	-	-	-	-	-	-	-	*	6.1e-08	-	-	-	-
Fsp-Ps 5.2_LOD1.5Interval	TRINITY_DN6744_c0_g1_i13	not available	len=7428 path=[0:0-657 4:658-681 6:682-3291 7:3292-3694 9:3695-4724 10:4725-4748 11:4749-4840 13:4841-4917 14:4918-5042 15:5043-6543 20:6544-6569 22:6570-6636 23:6637-7427]	1.37945e-119	496	448.522	3471	3816	346	17310787	17311134	0.000651368	312	89.3983	312	89.3983	4	1.14613	Plus	Plus	7428	gag/pol polyprotein	F:nucleic acid binding; F:aspartic-type endopeptidase activity; F:RNA-DNA hybrid ribonuclease activity; P:proteolysis; P:DNA integration; P:RNA phosphodiester bond hydrolysis, endonucleolytic	EC:3.1.30; EC:3.4.23; EC:3.1.26; EC:3.1.26.4	Acting on ester bonds; Acting on peptide bonds (peptidases); Acting on ester bonds; Ribonuclease H	-	-	-	-	-	-	-	-	-	-	-	-	-	-	-	-	-	-	*	6.1e-08	-	-	-	-
Fsp-Ps 5.2_LOD1.5Interval	TRINITY_DN6744_c0_g1_i13	not available	len=7428 path=[0:0-657 4:658-681 6:682-3291 7:3292-3694 9:3695-4724 10:4725-4748 11:4749-4840 13:4841-4917 14:4918-5042 15:5043-6543 20:6544-6569 22:6570-6636 23:6637-7427]	1.37945e-119	496	448.522	5280	3621	1660	19978926	19980633	0.0031213	1219	69.6174	1219	69.6174	134	7.65277	Plus	Minus	7428	gag/pol polyprotein	F:nucleic acid binding; F:aspartic-type endopeptidase activity; F:RNA-DNA hybrid ribonuclease activity; P:proteolysis; P:DNA integration; P:RNA phosphodiester bond hydrolysis, endonucleolytic	EC:3.1.30; EC:3.4.23; EC:3.1.26; EC:3.1.26.4	Acting on ester bonds; Acting on peptide bonds (peptidases); Acting on ester bonds; Ribonuclease H	-	-	-	-	-	-	-	-	-	-	-	-	-	-	-	-	-	-	*	6.1e-08	-	-	-	-
Fsp-Ps 5.2_LOD1.5Interval	TRINITY_DN6744_c0_g1_i13	not available	len=7428 path=[0:0-657 4:658-681 6:682-3291 7:3292-3694 9:3695-4724 10:4725-4748 11:4749-4840 13:4841-4917 14:4918-5042 15:5043-6543 20:6544-6569 22:6570-6636 23:6637-7427]	4.81475e-119	494	446.718	178	734	557	36470554	36471085	0.00104859	444	78.3069	444	78.3069	45	7.93651	Plus	Plus	7428	gag/pol polyprotein	F:nucleic acid binding; F:aspartic-type endopeptidase activity; F:RNA-DNA hybrid ribonuclease activity; P:proteolysis; P:DNA integration; P:RNA phosphodiester bond hydrolysis, endonucleolytic	EC:3.1.30; EC:3.4.23; EC:3.1.26; EC:3.1.26.4	Acting on ester bonds; Acting on peptide bonds (peptidases); Acting on ester bonds; Ribonuclease H	-	-	-	-	-	-	-	-	-	-	-	-	-	-	-	-	-	-	*	6.1e-08	-	-	-	-
Fsp-Ps 5.2_LOD1.5Interval	TRINITY_DN6744_c0_g1_i13	not available	len=7428 path=[0:0-657 4:658-681 6:682-3291 7:3292-3694 9:3695-4724 10:4725-4748 11:4749-4840 13:4841-4917 14:4918-5042 15:5043-6543 20:6544-6569 22:6570-6636 23:6637-7427]	4.81475e-119	494	446.718	5364	4777	588	47624738	47625333	0.00110318	457	76.6779	457	76.6779	8	1.34228	Plus	Minus	7428	gag/pol polyprotein	F:nucleic acid binding; F:aspartic-type endopeptidase activity; F:RNA-DNA hybrid ribonuclease activity; P:proteolysis; P:DNA integration; P:RNA phosphodiester bond hydrolysis, endonucleolytic	EC:3.1.30; EC:3.4.23; EC:3.1.26; EC:3.1.26.4	Acting on ester bonds; Acting on peptide bonds (peptidases); Acting on ester bonds; Ribonuclease H	-	-	-	-	-	-	-	-	-	-	-	-	-	-	-	-	-	-	*	6.1e-08	-	-	-	-
Fsp-Ps 5.2_LOD1.5Interval	TRINITY_DN6744_c0_g1_i13	not available	len=7428 path=[0:0-657 4:658-681 6:682-3291 7:3292-3694 9:3695-4724 10:4725-4748 11:4749-4840 13:4841-4917 14:4918-5042 15:5043-6543 20:6544-6569 22:6570-6636 23:6637-7427]	4.81475e-119	494	446.718	4819	5290	472	19140290	19140763	0.000888571	384	81.0127	384	81.0127	2	0.421941	Plus	Plus	7428	gag/pol polyprotein	F:nucleic acid binding; F:aspartic-type endopeptidase activity; F:RNA-DNA hybrid ribonuclease activity; P:proteolysis; P:DNA integration; P:RNA phosphodiester bond hydrolysis, endonucleolytic	EC:3.1.30; EC:3.4.23; EC:3.1.26; EC:3.1.26.4	Acting on ester bonds; Acting on peptide bonds (peptidases); Acting on ester bonds; Ribonuclease H	-	-	-	-	-	-	-	-	-	-	-	-	-	-	-	-	-	-	*	6.1e-08	-	-	-	-
Fsp-Ps 5.2_LOD1.5Interval	TRINITY_DN6744_c0_g1_i13	not available	len=7428 path=[0:0-657 4:658-681 6:682-3291 7:3292-3694 9:3695-4724 10:4725-4748 11:4749-4840 13:4841-4917 14:4918-5042 15:5043-6543 20:6544-6569 22:6570-6636 23:6637-7427]	1.68051e-118	492	444.915	5589	4412	1178	38358217	38359403	0.0022139	831	69.3656	831	69.3656	31	2.58765	Plus	Minus	7428	gag/pol polyprotein	F:nucleic acid binding; F:aspartic-type endopeptidase activity; F:RNA-DNA hybrid ribonuclease activity; P:proteolysis; P:DNA integration; P:RNA phosphodiester bond hydrolysis, endonucleolytic	EC:3.1.30; EC:3.4.23; EC:3.1.26; EC:3.1.26.4	Acting on ester bonds; Acting on peptide bonds (peptidases); Acting on ester bonds; Ribonuclease H	-	-	-	-	-	-	-	-	-	-	-	-	-	-	-	-	-	-	*	6.1e-08	-	-	-	-
Fsp-Ps 5.2_LOD1.5Interval	TRINITY_DN6744_c0_g1_i13	not available	len=7428 path=[0:0-657 4:658-681 6:682-3291 7:3292-3694 9:3695-4724 10:4725-4748 11:4749-4840 13:4841-4917 14:4918-5042 15:5043-6543 20:6544-6569 22:6570-6636 23:6637-7427]	1.68051e-118	492	444.915	5287	4487	801	24572107	24572909	0.00150417	581	72.3537	581	72.3537	2	0.249066	Plus	Minus	7428	gag/pol polyprotein	F:nucleic acid binding; F:aspartic-type endopeptidase activity; F:RNA-DNA hybrid ribonuclease activity; P:proteolysis; P:DNA integration; P:RNA phosphodiester bond hydrolysis, endonucleolytic	EC:3.1.30; EC:3.4.23; EC:3.1.26; EC:3.1.26.4	Acting on ester bonds; Acting on peptide bonds (peptidases); Acting on ester bonds; Ribonuclease H	-	-	-	-	-	-	-	-	-	-	-	-	-	-	-	-	-	-	*	6.1e-08	-	-	-	-
Fsp-Ps 5.2_LOD1.5Interval	TRINITY_DN6744_c0_g1_i13	not available	len=7428 path=[0:0-657 4:658-681 6:682-3291 7:3292-3694 9:3695-4724 10:4725-4748 11:4749-4840 13:4841-4917 14:4918-5042 15:5043-6543 20:6544-6569 22:6570-6636 23:6637-7427]	1.68051e-118	492	444.915	7079	6378	702	4163006	4163705	0.0013178	530	75.0708	530	75.0708	10	1.41643	Plus	Minus	7428	gag/pol polyprotein	F:nucleic acid binding; F:aspartic-type endopeptidase activity; F:RNA-DNA hybrid ribonuclease activity; P:proteolysis; P:DNA integration; P:RNA phosphodiester bond hydrolysis, endonucleolytic	EC:3.1.30; EC:3.4.23; EC:3.1.26; EC:3.1.26.4	Acting on ester bonds; Acting on peptide bonds (peptidases); Acting on ester bonds; Ribonuclease H	-	-	-	-	-	-	-	-	-	-	-	-	-	-	-	-	-	-	*	6.1e-08	-	-	-	-
Fsp-Ps 5.2_LOD1.5Interval	TRINITY_DN6744_c0_g1_i13	not available	len=7428 path=[0:0-657 4:658-681 6:682-3291 7:3292-3694 9:3695-4724 10:4725-4748 11:4749-4840 13:4841-4917 14:4918-5042 15:5043-6543 20:6544-6569 22:6570-6636 23:6637-7427]	5.86556e-118	490	443.112	7305	6615	691	42101049	42101729	0.00129709	535	76.1024	535	76.1024	34	4.83642	Plus	Minus	7428	gag/pol polyprotein	F:nucleic acid binding; F:aspartic-type endopeptidase activity; F:RNA-DNA hybrid ribonuclease activity; P:proteolysis; P:DNA integration; P:RNA phosphodiester bond hydrolysis, endonucleolytic	EC:3.1.30; EC:3.4.23; EC:3.1.26; EC:3.1.26.4	Acting on ester bonds; Acting on peptide bonds (peptidases); Acting on ester bonds; Ribonuclease H	-	-	-	-	-	-	-	-	-	-	-	-	-	-	-	-	-	-	*	6.1e-08	-	-	-	-
Fsp-Ps 5.2_LOD1.5Interval	TRINITY_DN6744_c0_g1_i13	not available	len=7428 path=[0:0-657 4:658-681 6:682-3291 7:3292-3694 9:3695-4724 10:4725-4748 11:4749-4840 13:4841-4917 14:4918-5042 15:5043-6543 20:6544-6569 22:6570-6636 23:6637-7427]	2.04728e-117	488	441.308	4342	5112	771	49116715	49117510	0.00145146	577	72.2153	577	72.2153	31	3.87985	Plus	Plus	7428	gag/pol polyprotein	F:nucleic acid binding; F:aspartic-type endopeptidase activity; F:RNA-DNA hybrid ribonuclease activity; P:proteolysis; P:DNA integration; P:RNA phosphodiester bond hydrolysis, endonucleolytic	EC:3.1.30; EC:3.4.23; EC:3.1.26; EC:3.1.26.4	Acting on ester bonds; Acting on peptide bonds (peptidases); Acting on ester bonds; Ribonuclease H	-	-	-	-	-	-	-	-	-	-	-	-	-	-	-	-	-	-	*	6.1e-08	-	-	-	-
Fsp-Ps 5.2_LOD1.5Interval	TRINITY_DN6744_c0_g1_i13	not available	len=7428 path=[0:0-657 4:658-681 6:682-3291 7:3292-3694 9:3695-4724 10:4725-4748 11:4749-4840 13:4841-4917 14:4918-5042 15:5043-6543 20:6544-6569 22:6570-6636 23:6637-7427]	2.04728e-117	488	441.308	6613	7305	693	17138537	17139226	0.00130462	527	74.9644	527	74.9644	23	3.27169	Plus	Plus	7428	gag/pol polyprotein	F:nucleic acid binding; F:aspartic-type endopeptidase activity; F:RNA-DNA hybrid ribonuclease activity; P:proteolysis; P:DNA integration; P:RNA phosphodiester bond hydrolysis, endonucleolytic	EC:3.1.30; EC:3.4.23; EC:3.1.26; EC:3.1.26.4	Acting on ester bonds; Acting on peptide bonds (peptidases); Acting on ester bonds; Ribonuclease H	-	-	-	-	-	-	-	-	-	-	-	-	-	-	-	-	-	-	*	6.1e-08	-	-	-	-
Fsp-Ps 5.2_LOD1.5Interval	TRINITY_DN6744_c0_g1_i13	not available	len=7428 path=[0:0-657 4:658-681 6:682-3291 7:3292-3694 9:3695-4724 10:4725-4748 11:4749-4840 13:4841-4917 14:4918-5042 15:5043-6543 20:6544-6569 22:6570-6636 23:6637-7427]	7.14572e-117	486	439.505	6329	7077	749	48907455	48908201	0.00141004	555	73.8032	555	73.8032	8	1.06383	Plus	Plus	7428	gag/pol polyprotein	F:nucleic acid binding; F:aspartic-type endopeptidase activity; F:RNA-DNA hybrid ribonuclease activity; P:proteolysis; P:DNA integration; P:RNA phosphodiester bond hydrolysis, endonucleolytic	EC:3.1.30; EC:3.4.23; EC:3.1.26; EC:3.1.26.4	Acting on ester bonds; Acting on peptide bonds (peptidases); Acting on ester bonds; Ribonuclease H	-	-	-	-	-	-	-	-	-	-	-	-	-	-	-	-	-	-	*	6.1e-08	-	-	-	-
Fsp-Ps 5.2_LOD1.5Interval	TRINITY_DN6744_c0_g1_i13	not available	len=7428 path=[0:0-657 4:658-681 6:682-3291 7:3292-3694 9:3695-4724 10:4725-4748 11:4749-4840 13:4841-4917 14:4918-5042 15:5043-6543 20:6544-6569 22:6570-6636 23:6637-7427]	8.70527e-116	482	435.898	4834	3680	1155	36148649	36149796	0.0021706	797	68.7069	797	68.7069	17	1.46552	Plus	Minus	7428	gag/pol polyprotein	F:nucleic acid binding; F:aspartic-type endopeptidase activity; F:RNA-DNA hybrid ribonuclease activity; P:proteolysis; P:DNA integration; P:RNA phosphodiester bond hydrolysis, endonucleolytic	EC:3.1.30; EC:3.4.23; EC:3.1.26; EC:3.1.26.4	Acting on ester bonds; Acting on peptide bonds (peptidases); Acting on ester bonds; Ribonuclease H	-	-	-	-	-	-	-	-	-	-	-	-	-	-	-	-	-	-	*	6.1e-08	-	-	-	-
Fsp-Ps 5.2_LOD1.5Interval	TRINITY_DN6744_c0_g1_i13	not available	len=7428 path=[0:0-657 4:658-681 6:682-3291 7:3292-3694 9:3695-4724 10:4725-4748 11:4749-4840 13:4841-4917 14:4918-5042 15:5043-6543 20:6544-6569 22:6570-6636 23:6637-7427]	8.70527e-116	482	435.898	5568	4532	1037	27816778	27817821	0.00194846	737	70.057	737	70.057	23	2.18631	Plus	Minus	7428	gag/pol polyprotein	F:nucleic acid binding; F:aspartic-type endopeptidase activity; F:RNA-DNA hybrid ribonuclease activity; P:proteolysis; P:DNA integration; P:RNA phosphodiester bond hydrolysis, endonucleolytic	EC:3.1.30; EC:3.4.23; EC:3.1.26; EC:3.1.26.4	Acting on ester bonds; Acting on peptide bonds (peptidases); Acting on ester bonds; Ribonuclease H	-	-	-	-	-	-	-	-	-	-	-	-	-	-	-	-	-	-	*	6.1e-08	-	-	-	-
Fsp-Ps 5.2_LOD1.5Interval	TRINITY_DN6744_c0_g1_i13	not available	len=7428 path=[0:0-657 4:658-681 6:682-3291 7:3292-3694 9:3695-4724 10:4725-4748 11:4749-4840 13:4841-4917 14:4918-5042 15:5043-6543 20:6544-6569 22:6570-6636 23:6637-7427]	8.70527e-116	482	435.898	7065	5319	1747	11469917	11471655	0.00328508	1163	66.042	1163	66.042	36	2.04429	Plus	Minus	7428	gag/pol polyprotein	F:nucleic acid binding; F:aspartic-type endopeptidase activity; F:RNA-DNA hybrid ribonuclease activity; P:proteolysis; P:DNA integration; P:RNA phosphodiester bond hydrolysis, endonucleolytic	EC:3.1.30; EC:3.4.23; EC:3.1.26; EC:3.1.26.4	Acting on ester bonds; Acting on peptide bonds (peptidases); Acting on ester bonds; Ribonuclease H	-	-	-	-	-	-	-	-	-	-	-	-	-	-	-	-	-	-	*	6.1e-08	-	-	-	-
Fsp-Ps 5.2_LOD1.5Interval	TRINITY_DN6744_c0_g1_i13	not available	len=7428 path=[0:0-657 4:658-681 6:682-3291 7:3292-3694 9:3695-4724 10:4725-4748 11:4749-4840 13:4841-4917 14:4918-5042 15:5043-6543 20:6544-6569 22:6570-6636 23:6637-7427]	8.70527e-116	482	435.898	6864	5981	884	31543839	31544716	0.00166042	630	71.1864	630	71.1864	8	0.903955	Plus	Minus	7428	gag/pol polyprotein	F:nucleic acid binding; F:aspartic-type endopeptidase activity; F:RNA-DNA hybrid ribonuclease activity; P:proteolysis; P:DNA integration; P:RNA phosphodiester bond hydrolysis, endonucleolytic	EC:3.1.30; EC:3.4.23; EC:3.1.26; EC:3.1.26.4	Acting on ester bonds; Acting on peptide bonds (peptidases); Acting on ester bonds; Ribonuclease H	-	-	-	-	-	-	-	-	-	-	-	-	-	-	-	-	-	-	*	6.1e-08	-	-	-	-
Fsp-Ps 5.2_LOD1.5Interval	TRINITY_DN6744_c0_g1_i13	not available	len=7428 path=[0:0-657 4:658-681 6:682-3291 7:3292-3694 9:3695-4724 10:4725-4748 11:4749-4840 13:4841-4917 14:4918-5042 15:5043-6543 20:6544-6569 22:6570-6636 23:6637-7427]	3.03844e-115	480	434.095	5290	4342	949	34774566	34775515	0.00178279	701	71.8974	701	71.8974	51	5.23077	Plus	Minus	7428	gag/pol polyprotein	F:nucleic acid binding; F:aspartic-type endopeptidase activity; F:RNA-DNA hybrid ribonuclease activity; P:proteolysis; P:DNA integration; P:RNA phosphodiester bond hydrolysis, endonucleolytic	EC:3.1.30; EC:3.4.23; EC:3.1.26; EC:3.1.26.4	Acting on ester bonds; Acting on peptide bonds (peptidases); Acting on ester bonds; Ribonuclease H	-	-	-	-	-	-	-	-	-	-	-	-	-	-	-	-	-	-	*	6.1e-08	-	-	-	-
Fsp-Ps 5.2_LOD1.5Interval	TRINITY_DN6744_c0_g1_i13	not available	len=7428 path=[0:0-657 4:658-681 6:682-3291 7:3292-3694 9:3695-4724 10:4725-4748 11:4749-4840 13:4841-4917 14:4918-5042 15:5043-6543 20:6544-6569 22:6570-6636 23:6637-7427]	3.03844e-115	480	434.095	6610	7305	696	33723972	33724666	0.00131027	529	74.7175	529	74.7175	25	3.53107	Plus	Plus	7428	gag/pol polyprotein	F:nucleic acid binding; F:aspartic-type endopeptidase activity; F:RNA-DNA hybrid ribonuclease activity; P:proteolysis; P:DNA integration; P:RNA phosphodiester bond hydrolysis, endonucleolytic	EC:3.1.30; EC:3.4.23; EC:3.1.26; EC:3.1.26.4	Acting on ester bonds; Acting on peptide bonds (peptidases); Acting on ester bonds; Ribonuclease H	-	-	-	-	-	-	-	-	-	-	-	-	-	-	-	-	-	-	*	6.1e-08	-	-	-	-
Fsp-Ps 5.2_LOD1.5Interval	TRINITY_DN6744_c0_g1_i13	not available	len=7428 path=[0:0-657 4:658-681 6:682-3291 7:3292-3694 9:3695-4724 10:4725-4748 11:4749-4840 13:4841-4917 14:4918-5042 15:5043-6543 20:6544-6569 22:6570-6636 23:6637-7427]	3.03844e-115	480	434.095	6613	7290	678	10736728	10737407	0.00127638	520	74.7126	520	74.7126	34	4.88506	Plus	Plus	7428	gag/pol polyprotein	F:nucleic acid binding; F:aspartic-type endopeptidase activity; F:RNA-DNA hybrid ribonuclease activity; P:proteolysis; P:DNA integration; P:RNA phosphodiester bond hydrolysis, endonucleolytic	EC:3.1.30; EC:3.4.23; EC:3.1.26; EC:3.1.26.4	Acting on ester bonds; Acting on peptide bonds (peptidases); Acting on ester bonds; Ribonuclease H	-	-	-	-	-	-	-	-	-	-	-	-	-	-	-	-	-	-	*	6.1e-08	-	-	-	-
Fsp-Ps 5.2_LOD1.5Interval	TRINITY_DN6744_c0_g1_i13	not available	len=7428 path=[0:0-657 4:658-681 6:682-3291 7:3292-3694 9:3695-4724 10:4725-4748 11:4749-4840 13:4841-4917 14:4918-5042 15:5043-6543 20:6544-6569 22:6570-6636 23:6637-7427]	1.06052e-114	478	432.291	5619	4469	1151	51256097	51257255	0.00216307	797	68.6477	797	68.6477	12	1.03359	Plus	Minus	7428	gag/pol polyprotein	F:nucleic acid binding; F:aspartic-type endopeptidase activity; F:RNA-DNA hybrid ribonuclease activity; P:proteolysis; P:DNA integration; P:RNA phosphodiester bond hydrolysis, endonucleolytic	EC:3.1.30; EC:3.4.23; EC:3.1.26; EC:3.1.26.4	Acting on ester bonds; Acting on peptide bonds (peptidases); Acting on ester bonds; Ribonuclease H	-	-	-	-	-	-	-	-	-	-	-	-	-	-	-	-	-	-	*	6.1e-08	-	-	-	-
Fsp-Ps 5.2_LOD1.5Interval	TRINITY_DN6744_c0_g1_i13	not available	len=7428 path=[0:0-657 4:658-681 6:682-3291 7:3292-3694 9:3695-4724 10:4725-4748 11:4749-4840 13:4841-4917 14:4918-5042 15:5043-6543 20:6544-6569 22:6570-6636 23:6637-7427]	1.06052e-114	478	432.291	6878	6223	656	4968170	4968826	0.0012312	493	74.924	493	74.924	3	0.455927	Plus	Minus	7428	gag/pol polyprotein	F:nucleic acid binding; F:aspartic-type endopeptidase activity; F:RNA-DNA hybrid ribonuclease activity; P:proteolysis; P:DNA integration; P:RNA phosphodiester bond hydrolysis, endonucleolytic	EC:3.1.30; EC:3.4.23; EC:3.1.26; EC:3.1.26.4	Acting on ester bonds; Acting on peptide bonds (peptidases); Acting on ester bonds; Ribonuclease H	-	-	-	-	-	-	-	-	-	-	-	-	-	-	-	-	-	-	*	6.1e-08	-	-	-	-
Fsp-Ps 5.2_LOD1.5Interval	TRINITY_DN6744_c0_g1_i13	not available	len=7428 path=[0:0-657 4:658-681 6:682-3291 7:3292-3694 9:3695-4724 10:4725-4748 11:4749-4840 13:4841-4917 14:4918-5042 15:5043-6543 20:6544-6569 22:6570-6636 23:6637-7427]	1.06052e-114	478	432.291	6362	7077	716	17102402	17103117	0.00134792	536	73.4247	536	73.4247	28	3.83562	Plus	Plus	7428	gag/pol polyprotein	F:nucleic acid binding; F:aspartic-type endopeptidase activity; F:RNA-DNA hybrid ribonuclease activity; P:proteolysis; P:DNA integration; P:RNA phosphodiester bond hydrolysis, endonucleolytic	EC:3.1.30; EC:3.4.23; EC:3.1.26; EC:3.1.26.4	Acting on ester bonds; Acting on peptide bonds (peptidases); Acting on ester bonds; Ribonuclease H	-	-	-	-	-	-	-	-	-	-	-	-	-	-	-	-	-	-	*	6.1e-08	-	-	-	-
Fsp-Ps 5.2_LOD1.5Interval	TRINITY_DN6744_c0_g1_i13	not available	len=7428 path=[0:0-657 4:658-681 6:682-3291 7:3292-3694 9:3695-4724 10:4725-4748 11:4749-4840 13:4841-4917 14:4918-5042 15:5043-6543 20:6544-6569 22:6570-6636 23:6637-7427]	1.06052e-114	478	432.291	7305	6613	693	17877647	17878334	0.00130085	527	74.6459	527	74.6459	31	4.39093	Plus	Minus	7428	gag/pol polyprotein	F:nucleic acid binding; F:aspartic-type endopeptidase activity; F:RNA-DNA hybrid ribonuclease activity; P:proteolysis; P:DNA integration; P:RNA phosphodiester bond hydrolysis, endonucleolytic	EC:3.1.30; EC:3.4.23; EC:3.1.26; EC:3.1.26.4	Acting on ester bonds; Acting on peptide bonds (peptidases); Acting on ester bonds; Ribonuclease H	-	-	-	-	-	-	-	-	-	-	-	-	-	-	-	-	-	-	*	6.1e-08	-	-	-	-
Fsp-Ps 5.2_LOD1.5Interval	TRINITY_DN6744_c0_g1_i13	not available	len=7428 path=[0:0-657 4:658-681 6:682-3291 7:3292-3694 9:3695-4724 10:4725-4748 11:4749-4840 13:4841-4917 14:4918-5042 15:5043-6543 20:6544-6569 22:6570-6636 23:6637-7427]	3.70157e-114	476	430.488	5598	4510	1089	8145154	8146248	0.00204635	761	69.2448	761	69.2448	14	1.27389	Plus	Minus	7428	gag/pol polyprotein	F:nucleic acid binding; F:aspartic-type endopeptidase activity; F:RNA-DNA hybrid ribonuclease activity; P:proteolysis; P:DNA integration; P:RNA phosphodiester bond hydrolysis, endonucleolytic	EC:3.1.30; EC:3.4.23; EC:3.1.26; EC:3.1.26.4	Acting on ester bonds; Acting on peptide bonds (peptidases); Acting on ester bonds; Ribonuclease H	-	-	-	-	-	-	-	-	-	-	-	-	-	-	-	-	-	-	*	6.1e-08	-	-	-	-
Fsp-Ps 5.2_LOD1.5Interval	TRINITY_DN6744_c0_g1_i13	not available	len=7428 path=[0:0-657 4:658-681 6:682-3291 7:3292-3694 9:3695-4724 10:4725-4748 11:4749-4840 13:4841-4917 14:4918-5042 15:5043-6543 20:6544-6569 22:6570-6636 23:6637-7427]	3.70157e-114	476	430.488	6361	7077	717	18477082	18477798	0.0013498	532	73.8889	532	73.8889	6	0.833333	Plus	Plus	7428	gag/pol polyprotein	F:nucleic acid binding; F:aspartic-type endopeptidase activity; F:RNA-DNA hybrid ribonuclease activity; P:proteolysis; P:DNA integration; P:RNA phosphodiester bond hydrolysis, endonucleolytic	EC:3.1.30; EC:3.4.23; EC:3.1.26; EC:3.1.26.4	Acting on ester bonds; Acting on peptide bonds (peptidases); Acting on ester bonds; Ribonuclease H	-	-	-	-	-	-	-	-	-	-	-	-	-	-	-	-	-	-	*	6.1e-08	-	-	-	-
Fsp-Ps 5.2_LOD1.5Interval	TRINITY_DN6744_c0_g1_i13	not available	len=7428 path=[0:0-657 4:658-681 6:682-3291 7:3292-3694 9:3695-4724 10:4725-4748 11:4749-4840 13:4841-4917 14:4918-5042 15:5043-6543 20:6544-6569 22:6570-6636 23:6637-7427]	3.70157e-114	476	430.488	6419	7290	872	49023679	49024557	0.0016416	640	71.7489	640	71.7489	33	3.69955	Plus	Plus	7428	gag/pol polyprotein	F:nucleic acid binding; F:aspartic-type endopeptidase activity; F:RNA-DNA hybrid ribonuclease activity; P:proteolysis; P:DNA integration; P:RNA phosphodiester bond hydrolysis, endonucleolytic	EC:3.1.30; EC:3.4.23; EC:3.1.26; EC:3.1.26.4	Acting on ester bonds; Acting on peptide bonds (peptidases); Acting on ester bonds; Ribonuclease H	-	-	-	-	-	-	-	-	-	-	-	-	-	-	-	-	-	-	*	6.1e-08	-	-	-	-
Fsp-Ps 5.2_LOD1.5Interval	TRINITY_DN6744_c0_g1_i13	not available	len=7428 path=[0:0-657 4:658-681 6:682-3291 7:3292-3694 9:3695-4724 10:4725-4748 11:4749-4840 13:4841-4917 14:4918-5042 15:5043-6543 20:6544-6569 22:6570-6636 23:6637-7427]	1.29198e-113	474	428.685	3889	4612	724	19055426	19056149	0.00136298	534	73.3516	534	73.3516	8	1.0989	Plus	Plus	7428	gag/pol polyprotein	F:nucleic acid binding; F:aspartic-type endopeptidase activity; F:RNA-DNA hybrid ribonuclease activity; P:proteolysis; P:DNA integration; P:RNA phosphodiester bond hydrolysis, endonucleolytic	EC:3.1.30; EC:3.4.23; EC:3.1.26; EC:3.1.26.4	Acting on ester bonds; Acting on peptide bonds (peptidases); Acting on ester bonds; Ribonuclease H	-	-	-	-	-	-	-	-	-	-	-	-	-	-	-	-	-	-	*	6.1e-08	-	-	-	-
Fsp-Ps 5.2_LOD1.5Interval	TRINITY_DN6744_c0_g1_i13	not available	len=7428 path=[0:0-657 4:658-681 6:682-3291 7:3292-3694 9:3695-4724 10:4725-4748 11:4749-4840 13:4841-4917 14:4918-5042 15:5043-6543 20:6544-6569 22:6570-6636 23:6637-7427]	1.29198e-113	474	428.685	4975	4339	637	36587881	36588519	0.00119543	479	74.9609	479	74.9609	2	0.312989	Plus	Minus	7428	gag/pol polyprotein	F:nucleic acid binding; F:aspartic-type endopeptidase activity; F:RNA-DNA hybrid ribonuclease activity; P:proteolysis; P:DNA integration; P:RNA phosphodiester bond hydrolysis, endonucleolytic	EC:3.1.30; EC:3.4.23; EC:3.1.26; EC:3.1.26.4	Acting on ester bonds; Acting on peptide bonds (peptidases); Acting on ester bonds; Ribonuclease H	-	-	-	-	-	-	-	-	-	-	-	-	-	-	-	-	-	-	*	6.1e-08	-	-	-	-
Fsp-Ps 5.2_LOD1.5Interval	TRINITY_DN6744_c0_g1_i13	not available	len=7428 path=[0:0-657 4:658-681 6:682-3291 7:3292-3694 9:3695-4724 10:4725-4748 11:4749-4840 13:4841-4917 14:4918-5042 15:5043-6543 20:6544-6569 22:6570-6636 23:6637-7427]	1.29198e-113	474	428.685	6407	7077	671	31291095	31291765	0.0012632	502	74.5914	502	74.5914	4	0.594354	Plus	Plus	7428	gag/pol polyprotein	F:nucleic acid binding; F:aspartic-type endopeptidase activity; F:RNA-DNA hybrid ribonuclease activity; P:proteolysis; P:DNA integration; P:RNA phosphodiester bond hydrolysis, endonucleolytic	EC:3.1.30; EC:3.4.23; EC:3.1.26; EC:3.1.26.4	Acting on ester bonds; Acting on peptide bonds (peptidases); Acting on ester bonds; Ribonuclease H	-	-	-	-	-	-	-	-	-	-	-	-	-	-	-	-	-	-	*	6.1e-08	-	-	-	-
Fsp-Ps 5.2_LOD1.5Interval	TRINITY_DN6744_c0_g1_i13	not available	len=7428 path=[0:0-657 4:658-681 6:682-3291 7:3292-3694 9:3695-4724 10:4725-4748 11:4749-4840 13:4841-4917 14:4918-5042 15:5043-6543 20:6544-6569 22:6570-6636 23:6637-7427]	4.50944e-113	472	426.881	4361	5280	920	17137407	17138325	0.00173196	660	70.7395	660	70.7395	27	2.89389	Plus	Plus	7428	gag/pol polyprotein	F:nucleic acid binding; F:aspartic-type endopeptidase activity; F:RNA-DNA hybrid ribonuclease activity; P:proteolysis; P:DNA integration; P:RNA phosphodiester bond hydrolysis, endonucleolytic	EC:3.1.30; EC:3.4.23; EC:3.1.26; EC:3.1.26.4	Acting on ester bonds; Acting on peptide bonds (peptidases); Acting on ester bonds; Ribonuclease H	-	-	-	-	-	-	-	-	-	-	-	-	-	-	-	-	-	-	*	6.1e-08	-	-	-	-
Fsp-Ps 5.2_LOD1.5Interval	TRINITY_DN6744_c0_g1_i13	not available	len=7428 path=[0:0-657 4:658-681 6:682-3291 7:3292-3694 9:3695-4724 10:4725-4748 11:4749-4840 13:4841-4917 14:4918-5042 15:5043-6543 20:6544-6569 22:6570-6636 23:6637-7427]	4.50944e-113	472	426.881	4663	5131	469	50104749	50105196	0.000882924	398	82.9167	398	82.9167	43	8.95833	Plus	Plus	7428	gag/pol polyprotein	F:nucleic acid binding; F:aspartic-type endopeptidase activity; F:RNA-DNA hybrid ribonuclease activity; P:proteolysis; P:DNA integration; P:RNA phosphodiester bond hydrolysis, endonucleolytic	EC:3.1.30; EC:3.4.23; EC:3.1.26; EC:3.1.26.4	Acting on ester bonds; Acting on peptide bonds (peptidases); Acting on ester bonds; Ribonuclease H	-	-	-	-	-	-	-	-	-	-	-	-	-	-	-	-	-	-	*	6.1e-08	-	-	-	-
Fsp-Ps 5.2_LOD1.5Interval	TRINITY_DN6744_c0_g1_i13	not available	len=7428 path=[0:0-657 4:658-681 6:682-3291 7:3292-3694 9:3695-4724 10:4725-4748 11:4749-4840 13:4841-4917 14:4918-5042 15:5043-6543 20:6544-6569 22:6570-6636 23:6637-7427]	1.57395e-112	470	425.078	3621	4388	768	27976690	27977457	0.00144581	555	72.2656	555	72.2656	0	0	Plus	Plus	7428	gag/pol polyprotein	F:nucleic acid binding; F:aspartic-type endopeptidase activity; F:RNA-DNA hybrid ribonuclease activity; P:proteolysis; P:DNA integration; P:RNA phosphodiester bond hydrolysis, endonucleolytic	EC:3.1.30; EC:3.4.23; EC:3.1.26; EC:3.1.26.4	Acting on ester bonds; Acting on peptide bonds (peptidases); Acting on ester bonds; Ribonuclease H	-	-	-	-	-	-	-	-	-	-	-	-	-	-	-	-	-	-	*	6.1e-08	-	-	-	-
Fsp-Ps 5.2_LOD1.5Interval	TRINITY_DN6744_c0_g1_i13	not available	len=7428 path=[0:0-657 4:658-681 6:682-3291 7:3292-3694 9:3695-4724 10:4725-4748 11:4749-4840 13:4841-4917 14:4918-5042 15:5043-6543 20:6544-6569 22:6570-6636 23:6637-7427]	1.57395e-112	470	425.078	6297	7077	781	7366498	7367279	0.00147028	575	73.0623	575	73.0623	11	1.39771	Plus	Plus	7428	gag/pol polyprotein	F:nucleic acid binding; F:aspartic-type endopeptidase activity; F:RNA-DNA hybrid ribonuclease activity; P:proteolysis; P:DNA integration; P:RNA phosphodiester bond hydrolysis, endonucleolytic	EC:3.1.30; EC:3.4.23; EC:3.1.26; EC:3.1.26.4	Acting on ester bonds; Acting on peptide bonds (peptidases); Acting on ester bonds; Ribonuclease H	-	-	-	-	-	-	-	-	-	-	-	-	-	-	-	-	-	-	*	6.1e-08	-	-	-	-
Fsp-Ps 5.2_LOD1.5Interval	TRINITY_DN6744_c0_g1_i13	not available	len=7428 path=[0:0-657 4:658-681 6:682-3291 7:3292-3694 9:3695-4724 10:4725-4748 11:4749-4840 13:4841-4917 14:4918-5042 15:5043-6543 20:6544-6569 22:6570-6636 23:6637-7427]	1.57395e-112	470	425.078	7077	6319	759	24186684	24187442	0.0014251	556	72.9659	556	72.9659	6	0.787402	Plus	Minus	7428	gag/pol polyprotein	F:nucleic acid binding; F:aspartic-type endopeptidase activity; F:RNA-DNA hybrid ribonuclease activity; P:proteolysis; P:DNA integration; P:RNA phosphodiester bond hydrolysis, endonucleolytic	EC:3.1.30; EC:3.4.23; EC:3.1.26; EC:3.1.26.4	Acting on ester bonds; Acting on peptide bonds (peptidases); Acting on ester bonds; Ribonuclease H	-	-	-	-	-	-	-	-	-	-	-	-	-	-	-	-	-	-	*	6.1e-08	-	-	-	-
Fsp-Ps 5.2_LOD1.5Interval	TRINITY_DN6744_c0_g1_i13	not available	len=7428 path=[0:0-657 4:658-681 6:682-3291 7:3292-3694 9:3695-4724 10:4725-4748 11:4749-4840 13:4841-4917 14:4918-5042 15:5043-6543 20:6544-6569 22:6570-6636 23:6637-7427]	5.49362e-112	468	423.275	7426	6829	598	47442447	47443051	0.00112201	495	79.3269	495	79.3269	45	7.21154	Plus	Minus	7428	gag/pol polyprotein	F:nucleic acid binding; F:aspartic-type endopeptidase activity; F:RNA-DNA hybrid ribonuclease activity; P:proteolysis; P:DNA integration; P:RNA phosphodiester bond hydrolysis, endonucleolytic	EC:3.1.30; EC:3.4.23; EC:3.1.26; EC:3.1.26.4	Acting on ester bonds; Acting on peptide bonds (peptidases); Acting on ester bonds; Ribonuclease H	-	-	-	-	-	-	-	-	-	-	-	-	-	-	-	-	-	-	*	6.1e-08	-	-	-	-
Fsp-Ps 5.2_LOD1.5Interval	TRINITY_DN6744_c0_g1_i13	not available	len=7428 path=[0:0-657 4:658-681 6:682-3291 7:3292-3694 9:3695-4724 10:4725-4748 11:4749-4840 13:4841-4917 14:4918-5042 15:5043-6543 20:6544-6569 22:6570-6636 23:6637-7427]	1.91746e-111	466	421.471	4887	3895	993	11588922	11589914	0.00186562	696	69.7395	696	69.7395	10	1.002	Plus	Minus	7428	gag/pol polyprotein	F:nucleic acid binding; F:aspartic-type endopeptidase activity; F:RNA-DNA hybrid ribonuclease activity; P:proteolysis; P:DNA integration; P:RNA phosphodiester bond hydrolysis, endonucleolytic	EC:3.1.30; EC:3.4.23; EC:3.1.26; EC:3.1.26.4	Acting on ester bonds; Acting on peptide bonds (peptidases); Acting on ester bonds; Ribonuclease H	-	-	-	-	-	-	-	-	-	-	-	-	-	-	-	-	-	-	*	6.1e-08	-	-	-	-
Fsp-Ps 5.2_LOD1.5Interval	TRINITY_DN6744_c0_g1_i13	not available	len=7428 path=[0:0-657 4:658-681 6:682-3291 7:3292-3694 9:3695-4724 10:4725-4748 11:4749-4840 13:4841-4917 14:4918-5042 15:5043-6543 20:6544-6569 22:6570-6636 23:6637-7427]	1.91746e-111	466	421.471	5280	4361	920	50539215	50540128	0.0017282	664	70.6383	664	70.6383	46	4.89362	Plus	Minus	7428	gag/pol polyprotein	F:nucleic acid binding; F:aspartic-type endopeptidase activity; F:RNA-DNA hybrid ribonuclease activity; P:proteolysis; P:DNA integration; P:RNA phosphodiester bond hydrolysis, endonucleolytic	EC:3.1.30; EC:3.4.23; EC:3.1.26; EC:3.1.26.4	Acting on ester bonds; Acting on peptide bonds (peptidases); Acting on ester bonds; Ribonuclease H	-	-	-	-	-	-	-	-	-	-	-	-	-	-	-	-	-	-	*	6.1e-08	-	-	-	-
Fsp-Ps 5.2_LOD1.5Interval	TRINITY_DN6744_c0_g1_i13	not available	len=7428 path=[0:0-657 4:658-681 6:682-3291 7:3292-3694 9:3695-4724 10:4725-4748 11:4749-4840 13:4841-4917 14:4918-5042 15:5043-6543 20:6544-6569 22:6570-6636 23:6637-7427]	6.6926e-111	464	419.668	4700	3895	806	7231863	7232668	0.00151358	579	71.5698	579	71.5698	6	0.741656	Plus	Minus	7428	gag/pol polyprotein	F:nucleic acid binding; F:aspartic-type endopeptidase activity; F:RNA-DNA hybrid ribonuclease activity; P:proteolysis; P:DNA integration; P:RNA phosphodiester bond hydrolysis, endonucleolytic	EC:3.1.30; EC:3.4.23; EC:3.1.26; EC:3.1.26.4	Acting on ester bonds; Acting on peptide bonds (peptidases); Acting on ester bonds; Ribonuclease H	-	-	-	-	-	-	-	-	-	-	-	-	-	-	-	-	-	-	*	6.1e-08	-	-	-	-
Fsp-Ps 5.2_LOD1.5Interval	TRINITY_DN6744_c0_g1_i13	not available	len=7428 path=[0:0-657 4:658-681 6:682-3291 7:3292-3694 9:3695-4724 10:4725-4748 11:4749-4840 13:4841-4917 14:4918-5042 15:5043-6543 20:6544-6569 22:6570-6636 23:6637-7427]	2.33595e-110	462	417.864	3653	4754	1102	52608511	52609608	0.00207459	762	68.7726	762	68.7726	16	1.44404	Plus	Plus	7428	gag/pol polyprotein	F:nucleic acid binding; F:aspartic-type endopeptidase activity; F:RNA-DNA hybrid ribonuclease activity; P:proteolysis; P:DNA integration; P:RNA phosphodiester bond hydrolysis, endonucleolytic	EC:3.1.30; EC:3.4.23; EC:3.1.26; EC:3.1.26.4	Acting on ester bonds; Acting on peptide bonds (peptidases); Acting on ester bonds; Ribonuclease H	-	-	-	-	-	-	-	-	-	-	-	-	-	-	-	-	-	-	*	6.1e-08	-	-	-	-
Fsp-Ps 5.2_LOD1.5Interval	TRINITY_DN6744_c0_g1_i13	not available	len=7428 path=[0:0-657 4:658-681 6:682-3291 7:3292-3694 9:3695-4724 10:4725-4748 11:4749-4840 13:4841-4917 14:4918-5042 15:5043-6543 20:6544-6569 22:6570-6636 23:6637-7427]	2.33595e-110	462	417.864	4285	5085	801	36146569	36147371	0.00150794	577	71.7662	577	71.7662	4	0.497512	Plus	Plus	7428	gag/pol polyprotein	F:nucleic acid binding; F:aspartic-type endopeptidase activity; F:RNA-DNA hybrid ribonuclease activity; P:proteolysis; P:DNA integration; P:RNA phosphodiester bond hydrolysis, endonucleolytic	EC:3.1.30; EC:3.4.23; EC:3.1.26; EC:3.1.26.4	Acting on ester bonds; Acting on peptide bonds (peptidases); Acting on ester bonds; Ribonuclease H	-	-	-	-	-	-	-	-	-	-	-	-	-	-	-	-	-	-	*	6.1e-08	-	-	-	-
Fsp-Ps 5.2_LOD1.5Interval	TRINITY_DN6744_c0_g1_i13	not available	len=7428 path=[0:0-657 4:658-681 6:682-3291 7:3292-3694 9:3695-4724 10:4725-4748 11:4749-4840 13:4841-4917 14:4918-5042 15:5043-6543 20:6544-6569 22:6570-6636 23:6637-7427]	2.33595e-110	462	417.864	4585	5497	913	19037212	19038132	0.00171878	651	70.5309	651	70.5309	12	1.30011	Plus	Plus	7428	gag/pol polyprotein	F:nucleic acid binding; F:aspartic-type endopeptidase activity; F:RNA-DNA hybrid ribonuclease activity; P:proteolysis; P:DNA integration; P:RNA phosphodiester bond hydrolysis, endonucleolytic	EC:3.1.30; EC:3.4.23; EC:3.1.26; EC:3.1.26.4	Acting on ester bonds; Acting on peptide bonds (peptidases); Acting on ester bonds; Ribonuclease H	-	-	-	-	-	-	-	-	-	-	-	-	-	-	-	-	-	-	*	6.1e-08	-	-	-	-
Fsp-Ps 5.2_LOD1.5Interval	TRINITY_DN6744_c0_g1_i13	not available	len=7428 path=[0:0-657 4:658-681 6:682-3291 7:3292-3694 9:3695-4724 10:4725-4748 11:4749-4840 13:4841-4917 14:4918-5042 15:5043-6543 20:6544-6569 22:6570-6636 23:6637-7427]	2.33595e-110	462	417.864	6434	7307	874	17312061	17312902	0.00164536	626	71.0556	626	71.0556	46	5.22134	Plus	Plus	7428	gag/pol polyprotein	F:nucleic acid binding; F:aspartic-type endopeptidase activity; F:RNA-DNA hybrid ribonuclease activity; P:proteolysis; P:DNA integration; P:RNA phosphodiester bond hydrolysis, endonucleolytic	EC:3.1.30; EC:3.4.23; EC:3.1.26; EC:3.1.26.4	Acting on ester bonds; Acting on peptide bonds (peptidases); Acting on ester bonds; Ribonuclease H	-	-	-	-	-	-	-	-	-	-	-	-	-	-	-	-	-	-	*	6.1e-08	-	-	-	-
Fsp-Ps 5.2_LOD1.5Interval	TRINITY_DN6744_c0_g1_i13	not available	len=7428 path=[0:0-657 4:658-681 6:682-3291 7:3292-3694 9:3695-4724 10:4725-4748 11:4749-4840 13:4841-4917 14:4918-5042 15:5043-6543 20:6544-6569 22:6570-6636 23:6637-7427]	8.15326e-110	460	416.061	6434	7077	644	8409023	8409666	0.00121237	485	74.9614	485	74.9614	6	0.927357	Plus	Plus	7428	gag/pol polyprotein	F:nucleic acid binding; F:aspartic-type endopeptidase activity; F:RNA-DNA hybrid ribonuclease activity; P:proteolysis; P:DNA integration; P:RNA phosphodiester bond hydrolysis, endonucleolytic	EC:3.1.30; EC:3.4.23; EC:3.1.26; EC:3.1.26.4	Acting on ester bonds; Acting on peptide bonds (peptidases); Acting on ester bonds; Ribonuclease H	-	-	-	-	-	-	-	-	-	-	-	-	-	-	-	-	-	-	*	6.1e-08	-	-	-	-
Fsp-Ps 5.2_LOD1.5Interval	TRINITY_DN6744_c0_g1_i13	not available	len=7428 path=[0:0-657 4:658-681 6:682-3291 7:3292-3694 9:3695-4724 10:4725-4748 11:4749-4840 13:4841-4917 14:4918-5042 15:5043-6543 20:6544-6569 22:6570-6636 23:6637-7427]	2.84577e-109	458	414.258	4635	3862	774	27817832	27818605	0.00145334	561	72.108	561	72.108	8	1.02828	Plus	Minus	7428	gag/pol polyprotein	F:nucleic acid binding; F:aspartic-type endopeptidase activity; F:RNA-DNA hybrid ribonuclease activity; P:proteolysis; P:DNA integration; P:RNA phosphodiester bond hydrolysis, endonucleolytic	EC:3.1.30; EC:3.4.23; EC:3.1.26; EC:3.1.26.4	Acting on ester bonds; Acting on peptide bonds (peptidases); Acting on ester bonds; Ribonuclease H	-	-	-	-	-	-	-	-	-	-	-	-	-	-	-	-	-	-	*	6.1e-08	-	-	-	-
Fsp-Ps 5.2_LOD1.5Interval	TRINITY_DN6744_c0_g1_i13	not available	len=7428 path=[0:0-657 4:658-681 6:682-3291 7:3292-3694 9:3695-4724 10:4725-4748 11:4749-4840 13:4841-4917 14:4918-5042 15:5043-6543 20:6544-6569 22:6570-6636 23:6637-7427]	2.84577e-109	458	414.258	4462	5499	1038	44066791	44067836	0.0019541	723	69.0544	723	69.0544	10	0.95511	Plus	Plus	7428	gag/pol polyprotein	F:nucleic acid binding; F:aspartic-type endopeptidase activity; F:RNA-DNA hybrid ribonuclease activity; P:proteolysis; P:DNA integration; P:RNA phosphodiester bond hydrolysis, endonucleolytic	EC:3.1.30; EC:3.4.23; EC:3.1.26; EC:3.1.26.4	Acting on ester bonds; Acting on peptide bonds (peptidases); Acting on ester bonds; Ribonuclease H	-	-	-	-	-	-	-	-	-	-	-	-	-	-	-	-	-	-	*	6.1e-08	-	-	-	-
Fsp-Ps 5.2_LOD1.5Interval	TRINITY_DN6744_c0_g1_i13	not available	len=7428 path=[0:0-657 4:658-681 6:682-3291 7:3292-3694 9:3695-4724 10:4725-4748 11:4749-4840 13:4841-4917 14:4918-5042 15:5043-6543 20:6544-6569 22:6570-6636 23:6637-7427]	2.84577e-109	458	414.258	6563	7292	730	16436085	16436808	0.00137427	548	73.755	548	73.755	32	4.30686	Plus	Plus	7428	gag/pol polyprotein	F:nucleic acid binding; F:aspartic-type endopeptidase activity; F:RNA-DNA hybrid ribonuclease activity; P:proteolysis; P:DNA integration; P:RNA phosphodiester bond hydrolysis, endonucleolytic	EC:3.1.30; EC:3.4.23; EC:3.1.26; EC:3.1.26.4	Acting on ester bonds; Acting on peptide bonds (peptidases); Acting on ester bonds; Ribonuclease H	-	-	-	-	-	-	-	-	-	-	-	-	-	-	-	-	-	-	*	6.1e-08	-	-	-	-
Fsp-Ps 5.2_LOD1.5Interval	TRINITY_DN6744_c0_g1_i13	not available	len=7428 path=[0:0-657 4:658-681 6:682-3291 7:3292-3694 9:3695-4724 10:4725-4748 11:4749-4840 13:4841-4917 14:4918-5042 15:5043-6543 20:6544-6569 22:6570-6636 23:6637-7427]	9.9327e-109	456	412.454	4667	5598	932	16272145	16273093	0.00175455	669	70.1994	669	70.1994	25	2.62329	Plus	Plus	7428	gag/pol polyprotein	F:nucleic acid binding; F:aspartic-type endopeptidase activity; F:RNA-DNA hybrid ribonuclease activity; P:proteolysis; P:DNA integration; P:RNA phosphodiester bond hydrolysis, endonucleolytic	EC:3.1.30; EC:3.4.23; EC:3.1.26; EC:3.1.26.4	Acting on ester bonds; Acting on peptide bonds (peptidases); Acting on ester bonds; Ribonuclease H	-	-	-	-	-	-	-	-	-	-	-	-	-	-	-	-	-	-	*	6.1e-08	-	-	-	-
Fsp-Ps 5.2_LOD1.5Interval	TRINITY_DN6744_c0_g1_i13	not available	len=7428 path=[0:0-657 4:658-681 6:682-3291 7:3292-3694 9:3695-4724 10:4725-4748 11:4749-4840 13:4841-4917 14:4918-5042 15:5043-6543 20:6544-6569 22:6570-6636 23:6637-7427]	9.9327e-109	456	412.454	5948	6814	867	45316156	45317013	0.00163219	621	71.0526	621	71.0526	23	2.63158	Plus	Plus	7428	gag/pol polyprotein	F:nucleic acid binding; F:aspartic-type endopeptidase activity; F:RNA-DNA hybrid ribonuclease activity; P:proteolysis; P:DNA integration; P:RNA phosphodiester bond hydrolysis, endonucleolytic	EC:3.1.30; EC:3.4.23; EC:3.1.26; EC:3.1.26.4	Acting on ester bonds; Acting on peptide bonds (peptidases); Acting on ester bonds; Ribonuclease H	-	-	-	-	-	-	-	-	-	-	-	-	-	-	-	-	-	-	*	6.1e-08	-	-	-	-
Fsp-Ps 5.2_LOD1.5Interval	TRINITY_DN6744_c0_g1_i13	not available	len=7428 path=[0:0-657 4:658-681 6:682-3291 7:3292-3694 9:3695-4724 10:4725-4748 11:4749-4840 13:4841-4917 14:4918-5042 15:5043-6543 20:6544-6569 22:6570-6636 23:6637-7427]	3.46685e-108	454	410.651	4592	3652	941	48198810	48199738	0.00176773	662	69.9789	662	69.9789	22	2.32558	Plus	Minus	7428	gag/pol polyprotein	F:nucleic acid binding; F:aspartic-type endopeptidase activity; F:RNA-DNA hybrid ribonuclease activity; P:proteolysis; P:DNA integration; P:RNA phosphodiester bond hydrolysis, endonucleolytic	EC:3.1.30; EC:3.4.23; EC:3.1.26; EC:3.1.26.4	Acting on ester bonds; Acting on peptide bonds (peptidases); Acting on ester bonds; Ribonuclease H	-	-	-	-	-	-	-	-	-	-	-	-	-	-	-	-	-	-	*	6.1e-08	-	-	-	-
Fsp-Ps 5.2_LOD1.5Interval	TRINITY_DN6744_c0_g1_i13	not available	len=7428 path=[0:0-657 4:658-681 6:682-3291 7:3292-3694 9:3695-4724 10:4725-4748 11:4749-4840 13:4841-4917 14:4918-5042 15:5043-6543 20:6544-6569 22:6570-6636 23:6637-7427]	3.46685e-108	454	410.651	5025	4342	684	34759736	34760434	0.00128391	513	73.0769	513	73.0769	21	2.99145	Plus	Minus	7428	gag/pol polyprotein	F:nucleic acid binding; F:aspartic-type endopeptidase activity; F:RNA-DNA hybrid ribonuclease activity; P:proteolysis; P:DNA integration; P:RNA phosphodiester bond hydrolysis, endonucleolytic	EC:3.1.30; EC:3.4.23; EC:3.1.26; EC:3.1.26.4	Acting on ester bonds; Acting on peptide bonds (peptidases); Acting on ester bonds; Ribonuclease H	-	-	-	-	-	-	-	-	-	-	-	-	-	-	-	-	-	-	*	6.1e-08	-	-	-	-
Fsp-Ps 5.2_LOD1.5Interval	TRINITY_DN6744_c0_g1_i13	not available	len=7428 path=[0:0-657 4:658-681 6:682-3291 7:3292-3694 9:3695-4724 10:4725-4748 11:4749-4840 13:4841-4917 14:4918-5042 15:5043-6543 20:6544-6569 22:6570-6636 23:6637-7427]	3.46685e-108	454	410.651	5284	4759	526	10645421	10645946	0.000986465	410	77.6515	410	77.6515	4	0.757576	Plus	Minus	7428	gag/pol polyprotein	F:nucleic acid binding; F:aspartic-type endopeptidase activity; F:RNA-DNA hybrid ribonuclease activity; P:proteolysis; P:DNA integration; P:RNA phosphodiester bond hydrolysis, endonucleolytic	EC:3.1.30; EC:3.4.23; EC:3.1.26; EC:3.1.26.4	Acting on ester bonds; Acting on peptide bonds (peptidases); Acting on ester bonds; Ribonuclease H	-	-	-	-	-	-	-	-	-	-	-	-	-	-	-	-	-	-	*	6.1e-08	-	-	-	-
Fsp-Ps 5.2_LOD1.5Interval	TRINITY_DN6744_c0_g1_i13	not available	len=7428 path=[0:0-657 4:658-681 6:682-3291 7:3292-3694 9:3695-4724 10:4725-4748 11:4749-4840 13:4841-4917 14:4918-5042 15:5043-6543 20:6544-6569 22:6570-6636 23:6637-7427]	3.46685e-108	454	410.651	5489	4819	671	12071082	12071760	0.00125944	501	73.6765	501	73.6765	10	1.47059	Plus	Minus	7428	gag/pol polyprotein	F:nucleic acid binding; F:aspartic-type endopeptidase activity; F:RNA-DNA hybrid ribonuclease activity; P:proteolysis; P:DNA integration; P:RNA phosphodiester bond hydrolysis, endonucleolytic	EC:3.1.30; EC:3.4.23; EC:3.1.26; EC:3.1.26.4	Acting on ester bonds; Acting on peptide bonds (peptidases); Acting on ester bonds; Ribonuclease H	-	-	-	-	-	-	-	-	-	-	-	-	-	-	-	-	-	-	*	6.1e-08	-	-	-	-
Fsp-Ps 5.2_LOD1.5Interval	TRINITY_DN6744_c0_g1_i13	not available	len=7428 path=[0:0-657 4:658-681 6:682-3291 7:3292-3694 9:3695-4724 10:4725-4748 11:4749-4840 13:4841-4917 14:4918-5042 15:5043-6543 20:6544-6569 22:6570-6636 23:6637-7427]	3.46685e-108	454	410.651	6516	7290	775	52737699	52738475	0.00145899	567	72.4138	567	72.4138	14	1.78799	Plus	Plus	7428	gag/pol polyprotein	F:nucleic acid binding; F:aspartic-type endopeptidase activity; F:RNA-DNA hybrid ribonuclease activity; P:proteolysis; P:DNA integration; P:RNA phosphodiester bond hydrolysis, endonucleolytic	EC:3.1.30; EC:3.4.23; EC:3.1.26; EC:3.1.26.4	Acting on ester bonds; Acting on peptide bonds (peptidases); Acting on ester bonds; Ribonuclease H	-	-	-	-	-	-	-	-	-	-	-	-	-	-	-	-	-	-	*	6.1e-08	-	-	-	-
Fsp-Ps 5.2_LOD1.5Interval	TRINITY_DN6744_c0_g1_i13	not available	len=7428 path=[0:0-657 4:658-681 6:682-3291 7:3292-3694 9:3695-4724 10:4725-4748 11:4749-4840 13:4841-4917 14:4918-5042 15:5043-6543 20:6544-6569 22:6570-6636 23:6637-7427]	3.46685e-108	454	410.651	7315	7051	265	52116839	52117102	0.000495115	252	94.7368	252	94.7368	3	1.12782	Plus	Minus	7428	gag/pol polyprotein	F:nucleic acid binding; F:aspartic-type endopeptidase activity; F:RNA-DNA hybrid ribonuclease activity; P:proteolysis; P:DNA integration; P:RNA phosphodiester bond hydrolysis, endonucleolytic	EC:3.1.30; EC:3.4.23; EC:3.1.26; EC:3.1.26.4	Acting on ester bonds; Acting on peptide bonds (peptidases); Acting on ester bonds; Ribonuclease H	-	-	-	-	-	-	-	-	-	-	-	-	-	-	-	-	-	-	*	6.1e-08	-	-	-	-
Fsp-Ps 5.2_LOD1.5Interval	TRINITY_DN6744_c0_g1_i13	not available	len=7428 path=[0:0-657 4:658-681 6:682-3291 7:3292-3694 9:3695-4724 10:4725-4748 11:4749-4840 13:4841-4917 14:4918-5042 15:5043-6543 20:6544-6569 22:6570-6636 23:6637-7427]	1.21005e-107	452	408.848	6613	7305	693	33701710	33702396	0.00130462	525	74.1525	525	74.1525	36	5.08475	Plus	Plus	7428	gag/pol polyprotein	F:nucleic acid binding; F:aspartic-type endopeptidase activity; F:RNA-DNA hybrid ribonuclease activity; P:proteolysis; P:DNA integration; P:RNA phosphodiester bond hydrolysis, endonucleolytic	EC:3.1.30; EC:3.4.23; EC:3.1.26; EC:3.1.26.4	Acting on ester bonds; Acting on peptide bonds (peptidases); Acting on ester bonds; Ribonuclease H	-	-	-	-	-	-	-	-	-	-	-	-	-	-	-	-	-	-	*	6.1e-08	-	-	-	-
Fsp-Ps 5.2_LOD1.5Interval	TRINITY_DN6744_c0_g1_i13	not available	len=7428 path=[0:0-657 4:658-681 6:682-3291 7:3292-3694 9:3695-4724 10:4725-4748 11:4749-4840 13:4841-4917 14:4918-5042 15:5043-6543 20:6544-6569 22:6570-6636 23:6637-7427]	4.22349e-107	450	407.044	4048	4973	926	10494728	10495654	0.00174326	652	69.9571	652	69.9571	11	1.18026	Plus	Plus	7428	gag/pol polyprotein	F:nucleic acid binding; F:aspartic-type endopeptidase activity; F:RNA-DNA hybrid ribonuclease activity; P:proteolysis; P:DNA integration; P:RNA phosphodiester bond hydrolysis, endonucleolytic	EC:3.1.30; EC:3.4.23; EC:3.1.26; EC:3.1.26.4	Acting on ester bonds; Acting on peptide bonds (peptidases); Acting on ester bonds; Ribonuclease H	-	-	-	-	-	-	-	-	-	-	-	-	-	-	-	-	-	-	*	6.1e-08	-	-	-	-
Fsp-Ps 5.2_LOD1.5Interval	TRINITY_DN6744_c0_g1_i13	not available	len=7428 path=[0:0-657 4:658-681 6:682-3291 7:3292-3694 9:3695-4724 10:4725-4748 11:4749-4840 13:4841-4917 14:4918-5042 15:5043-6543 20:6544-6569 22:6570-6636 23:6637-7427]	4.22349e-107	450	407.044	5025	4200	826	43445884	43446712	0.00155123	591	71.2048	591	71.2048	5	0.60241	Plus	Minus	7428	gag/pol polyprotein	F:nucleic acid binding; F:aspartic-type endopeptidase activity; F:RNA-DNA hybrid ribonuclease activity; P:proteolysis; P:DNA integration; P:RNA phosphodiester bond hydrolysis, endonucleolytic	EC:3.1.30; EC:3.4.23; EC:3.1.26; EC:3.1.26.4	Acting on ester bonds; Acting on peptide bonds (peptidases); Acting on ester bonds; Ribonuclease H	-	-	-	-	-	-	-	-	-	-	-	-	-	-	-	-	-	-	*	6.1e-08	-	-	-	-
Fsp-Ps 5.2_LOD1.5Interval	TRINITY_DN6744_c0_g1_i13	not available	len=7428 path=[0:0-657 4:658-681 6:682-3291 7:3292-3694 9:3695-4724 10:4725-4748 11:4749-4840 13:4841-4917 14:4918-5042 15:5043-6543 20:6544-6569 22:6570-6636 23:6637-7427]	4.22349e-107	450	407.044	4858	6441	1584	52051605	52053185	0.00298199	1055	66.1857	1055	66.1857	23	1.44291	Plus	Plus	7428	gag/pol polyprotein	F:nucleic acid binding; F:aspartic-type endopeptidase activity; F:RNA-DNA hybrid ribonuclease activity; P:proteolysis; P:DNA integration; P:RNA phosphodiester bond hydrolysis, endonucleolytic	EC:3.1.30; EC:3.4.23; EC:3.1.26; EC:3.1.26.4	Acting on ester bonds; Acting on peptide bonds (peptidases); Acting on ester bonds; Ribonuclease H	-	-	-	-	-	-	-	-	-	-	-	-	-	-	-	-	-	-	*	6.1e-08	-	-	-	-
Fsp-Ps 5.2_LOD1.5Interval	TRINITY_DN6744_c0_g1_i13	not available	len=7428 path=[0:0-657 4:658-681 6:682-3291 7:3292-3694 9:3695-4724 10:4725-4748 11:4749-4840 13:4841-4917 14:4918-5042 15:5043-6543 20:6544-6569 22:6570-6636 23:6637-7427]	4.22349e-107	450	407.044	7305	6613	693	36054296	36055004	0.00130085	530	73.8162	530	73.8162	34	4.73538	Plus	Minus	7428	gag/pol polyprotein	F:nucleic acid binding; F:aspartic-type endopeptidase activity; F:RNA-DNA hybrid ribonuclease activity; P:proteolysis; P:DNA integration; P:RNA phosphodiester bond hydrolysis, endonucleolytic	EC:3.1.30; EC:3.4.23; EC:3.1.26; EC:3.1.26.4	Acting on ester bonds; Acting on peptide bonds (peptidases); Acting on ester bonds; Ribonuclease H	-	-	-	-	-	-	-	-	-	-	-	-	-	-	-	-	-	-	*	6.1e-08	-	-	-	-
Fsp-Ps 5.2_LOD1.5Interval	TRINITY_DN6744_c0_g1_i13	not available	len=7428 path=[0:0-657 4:658-681 6:682-3291 7:3292-3694 9:3695-4724 10:4725-4748 11:4749-4840 13:4841-4917 14:4918-5042 15:5043-6543 20:6544-6569 22:6570-6636 23:6637-7427]	1.79587e-105	444	401.634	5973	6738	766	12049875	12050640	0.00144205	553	72.0052	553	72.0052	4	0.520833	Plus	Plus	7428	gag/pol polyprotein	F:nucleic acid binding; F:aspartic-type endopeptidase activity; F:RNA-DNA hybrid ribonuclease activity; P:proteolysis; P:DNA integration; P:RNA phosphodiester bond hydrolysis, endonucleolytic	EC:3.1.30; EC:3.4.23; EC:3.1.26; EC:3.1.26.4	Acting on ester bonds; Acting on peptide bonds (peptidases); Acting on ester bonds; Ribonuclease H	-	-	-	-	-	-	-	-	-	-	-	-	-	-	-	-	-	-	*	6.1e-08	-	-	-	-
Fsp-Ps 5.2_LOD1.5Interval	TRINITY_DN6744_c0_g1_i13	not available	len=7428 path=[0:0-657 4:658-681 6:682-3291 7:3292-3694 9:3695-4724 10:4725-4748 11:4749-4840 13:4841-4917 14:4918-5042 15:5043-6543 20:6544-6569 22:6570-6636 23:6637-7427]	6.26822e-105	442	399.831	3895	4766	872	35513032	35513905	0.0016416	616	70.2395	616	70.2395	8	0.912201	Plus	Plus	7428	gag/pol polyprotein	F:nucleic acid binding; F:aspartic-type endopeptidase activity; F:RNA-DNA hybrid ribonuclease activity; P:proteolysis; P:DNA integration; P:RNA phosphodiester bond hydrolysis, endonucleolytic	EC:3.1.30; EC:3.4.23; EC:3.1.26; EC:3.1.26.4	Acting on ester bonds; Acting on peptide bonds (peptidases); Acting on ester bonds; Ribonuclease H	-	-	-	-	-	-	-	-	-	-	-	-	-	-	-	-	-	-	*	6.1e-08	-	-	-	-
Fsp-Ps 5.2_LOD1.5Interval	TRINITY_DN6744_c0_g1_i13	not available	len=7428 path=[0:0-657 4:658-681 6:682-3291 7:3292-3694 9:3695-4724 10:4725-4748 11:4749-4840 13:4841-4917 14:4918-5042 15:5043-6543 20:6544-6569 22:6570-6636 23:6637-7427]	6.26822e-105	442	399.831	6963	6434	530	35480557	35481086	0.000993995	411	77.2556	411	77.2556	4	0.75188	Plus	Minus	7428	gag/pol polyprotein	F:nucleic acid binding; F:aspartic-type endopeptidase activity; F:RNA-DNA hybrid ribonuclease activity; P:proteolysis; P:DNA integration; P:RNA phosphodiester bond hydrolysis, endonucleolytic	EC:3.1.30; EC:3.4.23; EC:3.1.26; EC:3.1.26.4	Acting on ester bonds; Acting on peptide bonds (peptidases); Acting on ester bonds; Ribonuclease H	-	-	-	-	-	-	-	-	-	-	-	-	-	-	-	-	-	-	*	6.1e-08	-	-	-	-
Fsp-Ps 5.2_LOD1.5Interval	TRINITY_DN6744_c0_g1_i13	not available	len=7428 path=[0:0-657 4:658-681 6:682-3291 7:3292-3694 9:3695-4724 10:4725-4748 11:4749-4840 13:4841-4917 14:4918-5042 15:5043-6543 20:6544-6569 22:6570-6636 23:6637-7427]	6.26822e-105	442	399.831	7231	6613	619	34758564	34759186	0.00116154	471	74.6434	471	74.6434	20	3.16957	Plus	Minus	7428	gag/pol polyprotein	F:nucleic acid binding; F:aspartic-type endopeptidase activity; F:RNA-DNA hybrid ribonuclease activity; P:proteolysis; P:DNA integration; P:RNA phosphodiester bond hydrolysis, endonucleolytic	EC:3.1.30; EC:3.4.23; EC:3.1.26; EC:3.1.26.4	Acting on ester bonds; Acting on peptide bonds (peptidases); Acting on ester bonds; Ribonuclease H	-	-	-	-	-	-	-	-	-	-	-	-	-	-	-	-	-	-	*	6.1e-08	-	-	-	-
Fsp-Ps 5.2_LOD1.5Interval	TRINITY_DN6744_c0_g1_i13	not available	len=7428 path=[0:0-657 4:658-681 6:682-3291 7:3292-3694 9:3695-4724 10:4725-4748 11:4749-4840 13:4841-4917 14:4918-5042 15:5043-6543 20:6544-6569 22:6570-6636 23:6637-7427]	2.18782e-104	440	398.027	3862	4506	645	20240997	20241641	0.00121426	480	73.9599	480	73.9599	8	1.23267	Plus	Plus	7428	gag/pol polyprotein	F:nucleic acid binding; F:aspartic-type endopeptidase activity; F:RNA-DNA hybrid ribonuclease activity; P:proteolysis; P:DNA integration; P:RNA phosphodiester bond hydrolysis, endonucleolytic	EC:3.1.30; EC:3.4.23; EC:3.1.26; EC:3.1.26.4	Acting on ester bonds; Acting on peptide bonds (peptidases); Acting on ester bonds; Ribonuclease H	-	-	-	-	-	-	-	-	-	-	-	-	-	-	-	-	-	-	*	6.1e-08	-	-	-	-
Fsp-Ps 5.2_LOD1.5Interval	TRINITY_DN6744_c0_g1_i13	not available	len=7428 path=[0:0-657 4:658-681 6:682-3291 7:3292-3694 9:3695-4724 10:4725-4748 11:4749-4840 13:4841-4917 14:4918-5042 15:5043-6543 20:6544-6569 22:6570-6636 23:6637-7427]	7.63625e-104	438	396.224	4635	3895	741	8146248	8146988	0.00139122	535	71.9086	535	71.9086	6	0.806452	Plus	Minus	7428	gag/pol polyprotein	F:nucleic acid binding; F:aspartic-type endopeptidase activity; F:RNA-DNA hybrid ribonuclease activity; P:proteolysis; P:DNA integration; P:RNA phosphodiester bond hydrolysis, endonucleolytic	EC:3.1.30; EC:3.4.23; EC:3.1.26; EC:3.1.26.4	Acting on ester bonds; Acting on peptide bonds (peptidases); Acting on ester bonds; Ribonuclease H	-	-	-	-	-	-	-	-	-	-	-	-	-	-	-	-	-	-	*	6.1e-08	-	-	-	-
Fsp-Ps 5.2_LOD1.5Interval	TRINITY_DN6744_c0_g1_i13	not available	len=7428 path=[0:0-657 4:658-681 6:682-3291 7:3292-3694 9:3695-4724 10:4725-4748 11:4749-4840 13:4841-4917 14:4918-5042 15:5043-6543 20:6544-6569 22:6570-6636 23:6637-7427]	7.63625e-104	438	396.224	5280	4391	890	42109860	42110740	0.00167172	635	70.0883	635	70.0883	41	4.52539	Plus	Minus	7428	gag/pol polyprotein	F:nucleic acid binding; F:aspartic-type endopeptidase activity; F:RNA-DNA hybrid ribonuclease activity; P:proteolysis; P:DNA integration; P:RNA phosphodiester bond hydrolysis, endonucleolytic	EC:3.1.30; EC:3.4.23; EC:3.1.26; EC:3.1.26.4	Acting on ester bonds; Acting on peptide bonds (peptidases); Acting on ester bonds; Ribonuclease H	-	-	-	-	-	-	-	-	-	-	-	-	-	-	-	-	-	-	*	6.1e-08	-	-	-	-
Fsp-Ps 5.2_LOD1.5Interval	TRINITY_DN6744_c0_g1_i13	not available	len=7428 path=[0:0-657 4:658-681 6:682-3291 7:3292-3694 9:3695-4724 10:4725-4748 11:4749-4840 13:4841-4917 14:4918-5042 15:5043-6543 20:6544-6569 22:6570-6636 23:6637-7427]	7.63625e-104	438	396.224	6613	7294	682	4304316	4304995	0.00128391	515	73.5714	515	73.5714	38	5.42857	Plus	Plus	7428	gag/pol polyprotein	F:nucleic acid binding; F:aspartic-type endopeptidase activity; F:RNA-DNA hybrid ribonuclease activity; P:proteolysis; P:DNA integration; P:RNA phosphodiester bond hydrolysis, endonucleolytic	EC:3.1.30; EC:3.4.23; EC:3.1.26; EC:3.1.26.4	Acting on ester bonds; Acting on peptide bonds (peptidases); Acting on ester bonds; Ribonuclease H	-	-	-	-	-	-	-	-	-	-	-	-	-	-	-	-	-	-	*	6.1e-08	-	-	-	-
Fsp-Ps 5.2_LOD1.5Interval	TRINITY_DN6744_c0_g1_i13	not available	len=7428 path=[0:0-657 4:658-681 6:682-3291 7:3292-3694 9:3695-4724 10:4725-4748 11:4749-4840 13:4841-4917 14:4918-5042 15:5043-6543 20:6544-6569 22:6570-6636 23:6637-7427]	2.66531e-103	436	394.421	1717	1410	308	35850212	35850519	0.000576065	272	88.3117	272	88.3117	0	0	Plus	Minus	7428	gag/pol polyprotein	F:nucleic acid binding; F:aspartic-type endopeptidase activity; F:RNA-DNA hybrid ribonuclease activity; P:proteolysis; P:DNA integration; P:RNA phosphodiester bond hydrolysis, endonucleolytic	EC:3.1.30; EC:3.4.23; EC:3.1.26; EC:3.1.26.4	Acting on ester bonds; Acting on peptide bonds (peptidases); Acting on ester bonds; Ribonuclease H	-	-	-	-	-	-	-	-	-	-	-	-	-	-	-	-	-	-	*	6.1e-08	-	-	-	-
Fsp-Ps 5.2_LOD1.5Interval	TRINITY_DN6744_c0_g1_i13	not available	len=7428 path=[0:0-657 4:658-681 6:682-3291 7:3292-3694 9:3695-4724 10:4725-4748 11:4749-4840 13:4841-4917 14:4918-5042 15:5043-6543 20:6544-6569 22:6570-6636 23:6637-7427]	9.30286e-103	434	392.617	1410	1717	308	35017115	35017423	0.00057983	273	88.3495	273	88.3495	1	0.323625	Plus	Plus	7428	gag/pol polyprotein	F:nucleic acid binding; F:aspartic-type endopeptidase activity; F:RNA-DNA hybrid ribonuclease activity; P:proteolysis; P:DNA integration; P:RNA phosphodiester bond hydrolysis, endonucleolytic	EC:3.1.30; EC:3.4.23; EC:3.1.26; EC:3.1.26.4	Acting on ester bonds; Acting on peptide bonds (peptidases); Acting on ester bonds; Ribonuclease H	-	-	-	-	-	-	-	-	-	-	-	-	-	-	-	-	-	-	*	6.1e-08	-	-	-	-
Fsp-Ps 5.2_LOD1.5Interval	TRINITY_DN6744_c0_g1_i13	not available	len=7428 path=[0:0-657 4:658-681 6:682-3291 7:3292-3694 9:3695-4724 10:4725-4748 11:4749-4840 13:4841-4917 14:4918-5042 15:5043-6543 20:6544-6569 22:6570-6636 23:6637-7427]	9.30286e-103	434	392.617	3823	3574	250	48243924	48244173	0.000466876	237	94.8	237	94.8	0	0	Plus	Minus	7428	gag/pol polyprotein	F:nucleic acid binding; F:aspartic-type endopeptidase activity; F:RNA-DNA hybrid ribonuclease activity; P:proteolysis; P:DNA integration; P:RNA phosphodiester bond hydrolysis, endonucleolytic	EC:3.1.30; EC:3.4.23; EC:3.1.26; EC:3.1.26.4	Acting on ester bonds; Acting on peptide bonds (peptidases); Acting on ester bonds; Ribonuclease H	-	-	-	-	-	-	-	-	-	-	-	-	-	-	-	-	-	-	*	6.1e-08	-	-	-	-
Fsp-Ps 5.2_LOD1.5Interval	TRINITY_DN6744_c0_g1_i13	not available	len=7428 path=[0:0-657 4:658-681 6:682-3291 7:3292-3694 9:3695-4724 10:4725-4748 11:4749-4840 13:4841-4917 14:4918-5042 15:5043-6543 20:6544-6569 22:6570-6636 23:6637-7427]	9.30286e-103	434	392.617	4304	3640	665	8384683	8385347	0.00124814	486	73.0827	486	73.0827	0	0	Plus	Minus	7428	gag/pol polyprotein	F:nucleic acid binding; F:aspartic-type endopeptidase activity; F:RNA-DNA hybrid ribonuclease activity; P:proteolysis; P:DNA integration; P:RNA phosphodiester bond hydrolysis, endonucleolytic	EC:3.1.30; EC:3.4.23; EC:3.1.26; EC:3.1.26.4	Acting on ester bonds; Acting on peptide bonds (peptidases); Acting on ester bonds; Ribonuclease H	-	-	-	-	-	-	-	-	-	-	-	-	-	-	-	-	-	-	*	6.1e-08	-	-	-	-
Fsp-Ps 5.2_LOD1.5Interval	TRINITY_DN6744_c0_g1_i13	not available	len=7428 path=[0:0-657 4:658-681 6:682-3291 7:3292-3694 9:3695-4724 10:4725-4748 11:4749-4840 13:4841-4917 14:4918-5042 15:5043-6543 20:6544-6569 22:6570-6636 23:6637-7427]	9.30286e-103	434	392.617	4331	3655	677	50973843	50974519	0.00127073	493	72.8213	493	72.8213	0	0	Plus	Minus	7428	gag/pol polyprotein	F:nucleic acid binding; F:aspartic-type endopeptidase activity; F:RNA-DNA hybrid ribonuclease activity; P:proteolysis; P:DNA integration; P:RNA phosphodiester bond hydrolysis, endonucleolytic	EC:3.1.30; EC:3.4.23; EC:3.1.26; EC:3.1.26.4	Acting on ester bonds; Acting on peptide bonds (peptidases); Acting on ester bonds; Ribonuclease H	-	-	-	-	-	-	-	-	-	-	-	-	-	-	-	-	-	-	*	6.1e-08	-	-	-	-
Fsp-Ps 5.2_LOD1.5Interval	TRINITY_DN6744_c0_g1_i13	not available	len=7428 path=[0:0-657 4:658-681 6:682-3291 7:3292-3694 9:3695-4724 10:4725-4748 11:4749-4840 13:4841-4917 14:4918-5042 15:5043-6543 20:6544-6569 22:6570-6636 23:6637-7427]	9.30286e-103	434	392.617	5496	4930	567	4082273	4082845	0.00106365	433	75.3043	433	75.3043	10	1.73913	Plus	Minus	7428	gag/pol polyprotein	F:nucleic acid binding; F:aspartic-type endopeptidase activity; F:RNA-DNA hybrid ribonuclease activity; P:proteolysis; P:DNA integration; P:RNA phosphodiester bond hydrolysis, endonucleolytic	EC:3.1.30; EC:3.4.23; EC:3.1.26; EC:3.1.26.4	Acting on ester bonds; Acting on peptide bonds (peptidases); Acting on ester bonds; Ribonuclease H	-	-	-	-	-	-	-	-	-	-	-	-	-	-	-	-	-	-	*	6.1e-08	-	-	-	-
Fsp-Ps 5.2_LOD1.5Interval	TRINITY_DN6744_c0_g1_i13	not available	len=7428 path=[0:0-657 4:658-681 6:682-3291 7:3292-3694 9:3695-4724 10:4725-4748 11:4749-4840 13:4841-4917 14:4918-5042 15:5043-6543 20:6544-6569 22:6570-6636 23:6637-7427]	3.24702e-102	432	390.814	4310	3655	656	24514166	24514821	0.0012312	480	73.1707	480	73.1707	0	0	Plus	Minus	7428	gag/pol polyprotein	F:nucleic acid binding; F:aspartic-type endopeptidase activity; F:RNA-DNA hybrid ribonuclease activity; P:proteolysis; P:DNA integration; P:RNA phosphodiester bond hydrolysis, endonucleolytic	EC:3.1.30; EC:3.4.23; EC:3.1.26; EC:3.1.26.4	Acting on ester bonds; Acting on peptide bonds (peptidases); Acting on ester bonds; Ribonuclease H	-	-	-	-	-	-	-	-	-	-	-	-	-	-	-	-	-	-	*	6.1e-08	-	-	-	-
Fsp-Ps 5.2_LOD1.5Interval	TRINITY_DN6744_c0_g1_i13	not available	len=7428 path=[0:0-657 4:658-681 6:682-3291 7:3292-3694 9:3695-4724 10:4725-4748 11:4749-4840 13:4841-4917 14:4918-5042 15:5043-6543 20:6544-6569 22:6570-6636 23:6637-7427]	1.13332e-101	430	389.011	4634	3895	740	27429158	27429894	0.00138933	533	71.7362	533	71.7362	9	1.21131	Plus	Minus	7428	gag/pol polyprotein	F:nucleic acid binding; F:aspartic-type endopeptidase activity; F:RNA-DNA hybrid ribonuclease activity; P:proteolysis; P:DNA integration; P:RNA phosphodiester bond hydrolysis, endonucleolytic	EC:3.1.30; EC:3.4.23; EC:3.1.26; EC:3.1.26.4	Acting on ester bonds; Acting on peptide bonds (peptidases); Acting on ester bonds; Ribonuclease H	-	-	-	-	-	-	-	-	-	-	-	-	-	-	-	-	-	-	*	6.1e-08	-	-	-	-
Fsp-Ps 5.2_LOD1.5Interval	TRINITY_DN6744_c0_g1_i13	not available	len=7428 path=[0:0-657 4:658-681 6:682-3291 7:3292-3694 9:3695-4724 10:4725-4748 11:4749-4840 13:4841-4917 14:4918-5042 15:5043-6543 20:6544-6569 22:6570-6636 23:6637-7427]	1.13332e-101	430	389.011	5132	4663	470	11229412	11229822	0.000881041	372	78.6469	372	78.6469	65	13.7421	Plus	Minus	7428	gag/pol polyprotein	F:nucleic acid binding; F:aspartic-type endopeptidase activity; F:RNA-DNA hybrid ribonuclease activity; P:proteolysis; P:DNA integration; P:RNA phosphodiester bond hydrolysis, endonucleolytic	EC:3.1.30; EC:3.4.23; EC:3.1.26; EC:3.1.26.4	Acting on ester bonds; Acting on peptide bonds (peptidases); Acting on ester bonds; Ribonuclease H	-	-	-	-	-	-	-	-	-	-	-	-	-	-	-	-	-	-	*	6.1e-08	-	-	-	-
Fsp-Ps 5.2_LOD1.5Interval	TRINITY_DN6744_c0_g1_i13	not available	len=7428 path=[0:0-657 4:658-681 6:682-3291 7:3292-3694 9:3695-4724 10:4725-4748 11:4749-4840 13:4841-4917 14:4918-5042 15:5043-6543 20:6544-6569 22:6570-6636 23:6637-7427]	3.95568e-101	428	387.207	4343	5205	863	12047992	12048856	0.00162465	610	70.2765	610	70.2765	8	0.921659	Plus	Plus	7428	gag/pol polyprotein	F:nucleic acid binding; F:aspartic-type endopeptidase activity; F:RNA-DNA hybrid ribonuclease activity; P:proteolysis; P:DNA integration; P:RNA phosphodiester bond hydrolysis, endonucleolytic	EC:3.1.30; EC:3.4.23; EC:3.1.26; EC:3.1.26.4	Acting on ester bonds; Acting on peptide bonds (peptidases); Acting on ester bonds; Ribonuclease H	-	-	-	-	-	-	-	-	-	-	-	-	-	-	-	-	-	-	*	6.1e-08	-	-	-	-
Fsp-Ps 5.2_LOD1.5Interval	TRINITY_DN6744_c0_g1_i13	not available	len=7428 path=[0:0-657 4:658-681 6:682-3291 7:3292-3694 9:3695-4724 10:4725-4748 11:4749-4840 13:4841-4917 14:4918-5042 15:5043-6543 20:6544-6569 22:6570-6636 23:6637-7427]	3.95568e-101	428	387.207	4834	6242	1409	19597545	19598960	0.00265254	958	66.6667	958	66.6667	49	3.40988	Plus	Plus	7428	gag/pol polyprotein	F:nucleic acid binding; F:aspartic-type endopeptidase activity; F:RNA-DNA hybrid ribonuclease activity; P:proteolysis; P:DNA integration; P:RNA phosphodiester bond hydrolysis, endonucleolytic	EC:3.1.30; EC:3.4.23; EC:3.1.26; EC:3.1.26.4	Acting on ester bonds; Acting on peptide bonds (peptidases); Acting on ester bonds; Ribonuclease H	-	-	-	-	-	-	-	-	-	-	-	-	-	-	-	-	-	-	*	6.1e-08	-	-	-	-
Fsp-Ps 5.2_LOD1.5Interval	TRINITY_DN6744_c0_g1_i13	not available	len=7428 path=[0:0-657 4:658-681 6:682-3291 7:3292-3694 9:3695-4724 10:4725-4748 11:4749-4840 13:4841-4917 14:4918-5042 15:5043-6543 20:6544-6569 22:6570-6636 23:6637-7427]	3.95568e-101	428	387.207	6623	5985	639	36044052	36044690	0.00119919	475	73.7578	475	73.7578	10	1.5528	Plus	Minus	7428	gag/pol polyprotein	F:nucleic acid binding; F:aspartic-type endopeptidase activity; F:RNA-DNA hybrid ribonuclease activity; P:proteolysis; P:DNA integration; P:RNA phosphodiester bond hydrolysis, endonucleolytic	EC:3.1.30; EC:3.4.23; EC:3.1.26; EC:3.1.26.4	Acting on ester bonds; Acting on peptide bonds (peptidases); Acting on ester bonds; Ribonuclease H	-	-	-	-	-	-	-	-	-	-	-	-	-	-	-	-	-	-	*	6.1e-08	-	-	-	-
Fsp-Ps 5.2_LOD1.5Interval	TRINITY_DN6744_c0_g1_i13	not available	len=7428 path=[0:0-657 4:658-681 6:682-3291 7:3292-3694 9:3695-4724 10:4725-4748 11:4749-4840 13:4841-4917 14:4918-5042 15:5043-6543 20:6544-6569 22:6570-6636 23:6637-7427]	3.95568e-101	428	387.207	6611	7307	697	37801742	37802424	0.00131215	517	73.1259	517	73.1259	34	4.80905	Plus	Plus	7428	gag/pol polyprotein	F:nucleic acid binding; F:aspartic-type endopeptidase activity; F:RNA-DNA hybrid ribonuclease activity; P:proteolysis; P:DNA integration; P:RNA phosphodiester bond hydrolysis, endonucleolytic	EC:3.1.30; EC:3.4.23; EC:3.1.26; EC:3.1.26.4	Acting on ester bonds; Acting on peptide bonds (peptidases); Acting on ester bonds; Ribonuclease H	-	-	-	-	-	-	-	-	-	-	-	-	-	-	-	-	-	-	*	6.1e-08	-	-	-	-
Fsp-Ps 5.2_LOD1.5Interval	TRINITY_DN6744_c0_g1_i13	not available	len=7428 path=[0:0-657 4:658-681 6:682-3291 7:3292-3694 9:3695-4724 10:4725-4748 11:4749-4840 13:4841-4917 14:4918-5042 15:5043-6543 20:6544-6569 22:6570-6636 23:6637-7427]	1.38067e-100	426	385.404	4402	5407	1006	34939826	34940838	0.00189386	698	68.7685	698	68.7685	11	1.08374	Plus	Plus	7428	gag/pol polyprotein	F:nucleic acid binding; F:aspartic-type endopeptidase activity; F:RNA-DNA hybrid ribonuclease activity; P:proteolysis; P:DNA integration; P:RNA phosphodiester bond hydrolysis, endonucleolytic	EC:3.1.30; EC:3.4.23; EC:3.1.26; EC:3.1.26.4	Acting on ester bonds; Acting on peptide bonds (peptidases); Acting on ester bonds; Ribonuclease H	-	-	-	-	-	-	-	-	-	-	-	-	-	-	-	-	-	-	*	6.1e-08	-	-	-	-
Fsp-Ps 5.2_LOD1.5Interval	TRINITY_DN6744_c0_g1_i13	not available	len=7428 path=[0:0-657 4:658-681 6:682-3291 7:3292-3694 9:3695-4724 10:4725-4748 11:4749-4840 13:4841-4917 14:4918-5042 15:5043-6543 20:6544-6569 22:6570-6636 23:6637-7427]	1.38067e-100	426	385.404	6434	7080	647	38290354	38291000	0.00121802	480	73.8462	480	73.8462	6	0.923077	Plus	Plus	7428	gag/pol polyprotein	F:nucleic acid binding; F:aspartic-type endopeptidase activity; F:RNA-DNA hybrid ribonuclease activity; P:proteolysis; P:DNA integration; P:RNA phosphodiester bond hydrolysis, endonucleolytic	EC:3.1.30; EC:3.4.23; EC:3.1.26; EC:3.1.26.4	Acting on ester bonds; Acting on peptide bonds (peptidases); Acting on ester bonds; Ribonuclease H	-	-	-	-	-	-	-	-	-	-	-	-	-	-	-	-	-	-	*	6.1e-08	-	-	-	-
Fsp-Ps 5.2_LOD1.5Interval	TRINITY_DN6744_c0_g1_i13	not available	len=7428 path=[0:0-657 4:658-681 6:682-3291 7:3292-3694 9:3695-4724 10:4725-4748 11:4749-4840 13:4841-4917 14:4918-5042 15:5043-6543 20:6544-6569 22:6570-6636 23:6637-7427]	4.819e-100	424	383.6	4847	3889	959	3084063	3085020	0.00180162	661	68.926	661	68.926	1	0.104275	Plus	Minus	7428	gag/pol polyprotein	F:nucleic acid binding; F:aspartic-type endopeptidase activity; F:RNA-DNA hybrid ribonuclease activity; P:proteolysis; P:DNA integration; P:RNA phosphodiester bond hydrolysis, endonucleolytic	EC:3.1.30; EC:3.4.23; EC:3.1.26; EC:3.1.26.4	Acting on ester bonds; Acting on peptide bonds (peptidases); Acting on ester bonds; Ribonuclease H	-	-	-	-	-	-	-	-	-	-	-	-	-	-	-	-	-	-	*	6.1e-08	-	-	-	-
Fsp-Ps 5.2_LOD1.5Interval	TRINITY_DN6744_c0_g1_i13	not available	len=7428 path=[0:0-657 4:658-681 6:682-3291 7:3292-3694 9:3695-4724 10:4725-4748 11:4749-4840 13:4841-4917 14:4918-5042 15:5043-6543 20:6544-6569 22:6570-6636 23:6637-7427]	4.819e-100	424	383.6	4635	3895	741	42533521	42534261	0.00139122	532	71.5054	532	71.5054	6	0.806452	Plus	Minus	7428	gag/pol polyprotein	F:nucleic acid binding; F:aspartic-type endopeptidase activity; F:RNA-DNA hybrid ribonuclease activity; P:proteolysis; P:DNA integration; P:RNA phosphodiester bond hydrolysis, endonucleolytic	EC:3.1.30; EC:3.4.23; EC:3.1.26; EC:3.1.26.4	Acting on ester bonds; Acting on peptide bonds (peptidases); Acting on ester bonds; Ribonuclease H	-	-	-	-	-	-	-	-	-	-	-	-	-	-	-	-	-	-	*	6.1e-08	-	-	-	-
Fsp-Ps 5.2_LOD1.5Interval	TRINITY_DN6744_c0_g1_i13	not available	len=7428 path=[0:0-657 4:658-681 6:682-3291 7:3292-3694 9:3695-4724 10:4725-4748 11:4749-4840 13:4841-4917 14:4918-5042 15:5043-6543 20:6544-6569 22:6570-6636 23:6637-7427]	5.87075e-99	420	379.994	3655	4352	698	48308042	48308739	0.00131403	503	72.063	503	72.063	0	0	Plus	Plus	7428	gag/pol polyprotein	F:nucleic acid binding; F:aspartic-type endopeptidase activity; F:RNA-DNA hybrid ribonuclease activity; P:proteolysis; P:DNA integration; P:RNA phosphodiester bond hydrolysis, endonucleolytic	EC:3.1.30; EC:3.4.23; EC:3.1.26; EC:3.1.26.4	Acting on ester bonds; Acting on peptide bonds (peptidases); Acting on ester bonds; Ribonuclease H	-	-	-	-	-	-	-	-	-	-	-	-	-	-	-	-	-	-	*	6.1e-08	-	-	-	-
Fsp-Ps 5.2_LOD1.5Interval	TRINITY_DN6744_c0_g1_i13	not available	len=7428 path=[0:0-657 4:658-681 6:682-3291 7:3292-3694 9:3695-4724 10:4725-4748 11:4749-4840 13:4841-4917 14:4918-5042 15:5043-6543 20:6544-6569 22:6570-6636 23:6637-7427]	5.87075e-99	420	379.994	4860	4233	628	24513522	24514149	0.00117849	461	73.4076	461	73.4076	0	0	Plus	Minus	7428	gag/pol polyprotein	F:nucleic acid binding; F:aspartic-type endopeptidase activity; F:RNA-DNA hybrid ribonuclease activity; P:proteolysis; P:DNA integration; P:RNA phosphodiester bond hydrolysis, endonucleolytic	EC:3.1.30; EC:3.4.23; EC:3.1.26; EC:3.1.26.4	Acting on ester bonds; Acting on peptide bonds (peptidases); Acting on ester bonds; Ribonuclease H	-	-	-	-	-	-	-	-	-	-	-	-	-	-	-	-	-	-	*	6.1e-08	-	-	-	-
Fsp-Ps 5.2_LOD1.5Interval	TRINITY_DN6744_c0_g1_i13	not available	len=7428 path=[0:0-657 4:658-681 6:682-3291 7:3292-3694 9:3695-4724 10:4725-4748 11:4749-4840 13:4841-4917 14:4918-5042 15:5043-6543 20:6544-6569 22:6570-6636 23:6637-7427]	2.04909e-98	418	378.19	4700	3682	1019	5902569	5903581	0.00191457	703	68.5854	703	68.5854	18	1.7561	Plus	Minus	7428	gag/pol polyprotein	F:nucleic acid binding; F:aspartic-type endopeptidase activity; F:RNA-DNA hybrid ribonuclease activity; P:proteolysis; P:DNA integration; P:RNA phosphodiester bond hydrolysis, endonucleolytic	EC:3.1.30; EC:3.4.23; EC:3.1.26; EC:3.1.26.4	Acting on ester bonds; Acting on peptide bonds (peptidases); Acting on ester bonds; Ribonuclease H	-	-	-	-	-	-	-	-	-	-	-	-	-	-	-	-	-	-	*	6.1e-08	-	-	-	-
Fsp-Ps 5.2_LOD1.5Interval	TRINITY_DN6744_c0_g1_i13	not available	len=7428 path=[0:0-657 4:658-681 6:682-3291 7:3292-3694 9:3695-4724 10:4725-4748 11:4749-4840 13:4841-4917 14:4918-5042 15:5043-6543 20:6544-6569 22:6570-6636 23:6637-7427]	2.04909e-98	418	378.19	3816	4727	912	49818901	49819791	0.0017169	647	69.7198	647	69.7198	53	5.71121	Plus	Plus	7428	gag/pol polyprotein	F:nucleic acid binding; F:aspartic-type endopeptidase activity; F:RNA-DNA hybrid ribonuclease activity; P:proteolysis; P:DNA integration; P:RNA phosphodiester bond hydrolysis, endonucleolytic	EC:3.1.30; EC:3.4.23; EC:3.1.26; EC:3.1.26.4	Acting on ester bonds; Acting on peptide bonds (peptidases); Acting on ester bonds; Ribonuclease H	-	-	-	-	-	-	-	-	-	-	-	-	-	-	-	-	-	-	*	6.1e-08	-	-	-	-
Fsp-Ps 5.2_LOD1.5Interval	TRINITY_DN6744_c0_g1_i13	not available	len=7428 path=[0:0-657 4:658-681 6:682-3291 7:3292-3694 9:3695-4724 10:4725-4748 11:4749-4840 13:4841-4917 14:4918-5042 15:5043-6543 20:6544-6569 22:6570-6636 23:6637-7427]	7.15203e-98	416	376.387	4361	5280	920	52948231	52949155	0.00173196	656	69.4915	656	69.4915	43	4.55508	Plus	Plus	7428	gag/pol polyprotein	F:nucleic acid binding; F:aspartic-type endopeptidase activity; F:RNA-DNA hybrid ribonuclease activity; P:proteolysis; P:DNA integration; P:RNA phosphodiester bond hydrolysis, endonucleolytic	EC:3.1.30; EC:3.4.23; EC:3.1.26; EC:3.1.26.4	Acting on ester bonds; Acting on peptide bonds (peptidases); Acting on ester bonds; Ribonuclease H	-	-	-	-	-	-	-	-	-	-	-	-	-	-	-	-	-	-	*	6.1e-08	-	-	-	-
Fsp-Ps 5.2_LOD1.5Interval	TRINITY_DN6744_c0_g1_i13	not available	len=7428 path=[0:0-657 4:658-681 6:682-3291 7:3292-3694 9:3695-4724 10:4725-4748 11:4749-4840 13:4841-4917 14:4918-5042 15:5043-6543 20:6544-6569 22:6570-6636 23:6637-7427]	7.15203e-98	416	376.387	6560	5816	745	47465184	47465931	0.00139875	536	71.4667	536	71.4667	7	0.933333	Plus	Minus	7428	gag/pol polyprotein	F:nucleic acid binding; F:aspartic-type endopeptidase activity; F:RNA-DNA hybrid ribonuclease activity; P:proteolysis; P:DNA integration; P:RNA phosphodiester bond hydrolysis, endonucleolytic	EC:3.1.30; EC:3.4.23; EC:3.1.26; EC:3.1.26.4	Acting on ester bonds; Acting on peptide bonds (peptidases); Acting on ester bonds; Ribonuclease H	-	-	-	-	-	-	-	-	-	-	-	-	-	-	-	-	-	-	*	6.1e-08	-	-	-	-
Fsp-Ps 5.2_LOD1.5Interval	TRINITY_DN6744_c0_g1_i13	not available	len=7428 path=[0:0-657 4:658-681 6:682-3291 7:3292-3694 9:3695-4724 10:4725-4748 11:4749-4840 13:4841-4917 14:4918-5042 15:5043-6543 20:6544-6569 22:6570-6636 23:6637-7427]	7.15203e-98	416	376.387	6407	6957	551	19043654	19044204	0.00103729	420	75.5396	420	75.5396	10	1.79856	Plus	Plus	7428	gag/pol polyprotein	F:nucleic acid binding; F:aspartic-type endopeptidase activity; F:RNA-DNA hybrid ribonuclease activity; P:proteolysis; P:DNA integration; P:RNA phosphodiester bond hydrolysis, endonucleolytic	EC:3.1.30; EC:3.4.23; EC:3.1.26; EC:3.1.26.4	Acting on ester bonds; Acting on peptide bonds (peptidases); Acting on ester bonds; Ribonuclease H	-	-	-	-	-	-	-	-	-	-	-	-	-	-	-	-	-	-	*	6.1e-08	-	-	-	-
Fsp-Ps 5.2_LOD1.5Interval	TRINITY_DN6744_c0_g1_i13	not available	len=7428 path=[0:0-657 4:658-681 6:682-3291 7:3292-3694 9:3695-4724 10:4725-4748 11:4749-4840 13:4841-4917 14:4918-5042 15:5043-6543 20:6544-6569 22:6570-6636 23:6637-7427]	7.15203e-98	416	376.387	7307	6557	751	35848387	35849121	0.00141004	543	71.7305	543	71.7305	28	3.69881	Plus	Minus	7428	gag/pol polyprotein	F:nucleic acid binding; F:aspartic-type endopeptidase activity; F:RNA-DNA hybrid ribonuclease activity; P:proteolysis; P:DNA integration; P:RNA phosphodiester bond hydrolysis, endonucleolytic	EC:3.1.30; EC:3.4.23; EC:3.1.26; EC:3.1.26.4	Acting on ester bonds; Acting on peptide bonds (peptidases); Acting on ester bonds; Ribonuclease H	-	-	-	-	-	-	-	-	-	-	-	-	-	-	-	-	-	-	*	6.1e-08	-	-	-	-
Fsp-Ps 5.2_LOD1.5Interval	TRINITY_DN6744_c0_g1_i13	not available	len=7428 path=[0:0-657 4:658-681 6:682-3291 7:3292-3694 9:3695-4724 10:4725-4748 11:4749-4840 13:4841-4917 14:4918-5042 15:5043-6543 20:6544-6569 22:6570-6636 23:6637-7427]	8.71296e-97	412	372.78	1693	1410	284	7680301	7680584	0.000530884	253	89.0845	253	89.0845	0	0	Plus	Minus	7428	gag/pol polyprotein	F:nucleic acid binding; F:aspartic-type endopeptidase activity; F:RNA-DNA hybrid ribonuclease activity; P:proteolysis; P:DNA integration; P:RNA phosphodiester bond hydrolysis, endonucleolytic	EC:3.1.30; EC:3.4.23; EC:3.1.26; EC:3.1.26.4	Acting on ester bonds; Acting on peptide bonds (peptidases); Acting on ester bonds; Ribonuclease H	-	-	-	-	-	-	-	-	-	-	-	-	-	-	-	-	-	-	*	6.1e-08	-	-	-	-
Fsp-Ps 5.2_LOD1.5Interval	TRINITY_DN6744_c0_g1_i13	not available	len=7428 path=[0:0-657 4:658-681 6:682-3291 7:3292-3694 9:3695-4724 10:4725-4748 11:4749-4840 13:4841-4917 14:4918-5042 15:5043-6543 20:6544-6569 22:6570-6636 23:6637-7427]	8.71296e-97	412	372.78	4860	5490	631	11389177	11389815	0.0011879	473	73.5614	473	73.5614	16	2.48834	Plus	Plus	7428	gag/pol polyprotein	F:nucleic acid binding; F:aspartic-type endopeptidase activity; F:RNA-DNA hybrid ribonuclease activity; P:proteolysis; P:DNA integration; P:RNA phosphodiester bond hydrolysis, endonucleolytic	EC:3.1.30; EC:3.4.23; EC:3.1.26; EC:3.1.26.4	Acting on ester bonds; Acting on peptide bonds (peptidases); Acting on ester bonds; Ribonuclease H	-	-	-	-	-	-	-	-	-	-	-	-	-	-	-	-	-	-	*	6.1e-08	-	-	-	-
Fsp-Ps 5.2_LOD1.5Interval	TRINITY_DN6744_c0_g1_i13	not available	len=7428 path=[0:0-657 4:658-681 6:682-3291 7:3292-3694 9:3695-4724 10:4725-4748 11:4749-4840 13:4841-4917 14:4918-5042 15:5043-6543 20:6544-6569 22:6570-6636 23:6637-7427]	1.06146e-95	408	369.174	3862	4487	626	18725132	18725757	0.00117849	460	73.132	460	73.132	6	0.953895	Plus	Plus	7428	gag/pol polyprotein	F:nucleic acid binding; F:aspartic-type endopeptidase activity; F:RNA-DNA hybrid ribonuclease activity; P:proteolysis; P:DNA integration; P:RNA phosphodiester bond hydrolysis, endonucleolytic	EC:3.1.30; EC:3.4.23; EC:3.1.26; EC:3.1.26.4	Acting on ester bonds; Acting on peptide bonds (peptidases); Acting on ester bonds; Ribonuclease H	-	-	-	-	-	-	-	-	-	-	-	-	-	-	-	-	-	-	*	6.1e-08	-	-	-	-
Fsp-Ps 5.2_LOD1.5Interval	TRINITY_DN6744_c0_g1_i13	not available	len=7428 path=[0:0-657 4:658-681 6:682-3291 7:3292-3694 9:3695-4724 10:4725-4748 11:4749-4840 13:4841-4917 14:4918-5042 15:5043-6543 20:6544-6569 22:6570-6636 23:6637-7427]	1.06146e-95	408	369.174	6468	7288	821	33022096	33022876	0.00154559	588	70.9288	588	70.9288	56	6.75513	Plus	Plus	7428	gag/pol polyprotein	F:nucleic acid binding; F:aspartic-type endopeptidase activity; F:RNA-DNA hybrid ribonuclease activity; P:proteolysis; P:DNA integration; P:RNA phosphodiester bond hydrolysis, endonucleolytic	EC:3.1.30; EC:3.4.23; EC:3.1.26; EC:3.1.26.4	Acting on ester bonds; Acting on peptide bonds (peptidases); Acting on ester bonds; Ribonuclease H	-	-	-	-	-	-	-	-	-	-	-	-	-	-	-	-	-	-	*	6.1e-08	-	-	-	-
Fsp-Ps 5.2_LOD1.5Interval	TRINITY_DN6744_c0_g1_i13	not available	len=7428 path=[0:0-657 4:658-681 6:682-3291 7:3292-3694 9:3695-4724 10:4725-4748 11:4749-4840 13:4841-4917 14:4918-5042 15:5043-6543 20:6544-6569 22:6570-6636 23:6637-7427]	1.06146e-95	408	369.174	7305	6749	557	21433800	21434353	0.00104482	429	75.7951	429	75.7951	21	3.71025	Plus	Minus	7428	gag/pol polyprotein	F:nucleic acid binding; F:aspartic-type endopeptidase activity; F:RNA-DNA hybrid ribonuclease activity; P:proteolysis; P:DNA integration; P:RNA phosphodiester bond hydrolysis, endonucleolytic	EC:3.1.30; EC:3.4.23; EC:3.1.26; EC:3.1.26.4	Acting on ester bonds; Acting on peptide bonds (peptidases); Acting on ester bonds; Ribonuclease H	-	-	-	-	-	-	-	-	-	-	-	-	-	-	-	-	-	-	*	6.1e-08	-	-	-	-
Fsp-Ps 5.2_LOD1.5Interval	TRINITY_DN6744_c0_g1_i13	not available	len=7428 path=[0:0-657 4:658-681 6:682-3291 7:3292-3694 9:3695-4724 10:4725-4748 11:4749-4840 13:4841-4917 14:4918-5042 15:5043-6543 20:6544-6569 22:6570-6636 23:6637-7427]	1.06146e-95	408	369.174	6896	7305	410	39959499	39959910	0.000771852	339	80.9069	339	80.9069	16	3.81862	Plus	Plus	7428	gag/pol polyprotein	F:nucleic acid binding; F:aspartic-type endopeptidase activity; F:RNA-DNA hybrid ribonuclease activity; P:proteolysis; P:DNA integration; P:RNA phosphodiester bond hydrolysis, endonucleolytic	EC:3.1.30; EC:3.4.23; EC:3.1.26; EC:3.1.26.4	Acting on ester bonds; Acting on peptide bonds (peptidases); Acting on ester bonds; Ribonuclease H	-	-	-	-	-	-	-	-	-	-	-	-	-	-	-	-	-	-	*	6.1e-08	-	-	-	-
Fsp-Ps 5.2_LOD1.5Interval	TRINITY_DN6744_c0_g1_i13	not available	len=7428 path=[0:0-657 4:658-681 6:682-3291 7:3292-3694 9:3695-4724 10:4725-4748 11:4749-4840 13:4841-4917 14:4918-5042 15:5043-6543 20:6544-6569 22:6570-6636 23:6637-7427]	3.70484e-95	406	367.37	1002	1257	256	21678014	21678269	0.000481937	235	91.7969	235	91.7969	0	0	Plus	Plus	7428	gag/pol polyprotein	F:nucleic acid binding; F:aspartic-type endopeptidase activity; F:RNA-DNA hybrid ribonuclease activity; P:proteolysis; P:DNA integration; P:RNA phosphodiester bond hydrolysis, endonucleolytic	EC:3.1.30; EC:3.4.23; EC:3.1.26; EC:3.1.26.4	Acting on ester bonds; Acting on peptide bonds (peptidases); Acting on ester bonds; Ribonuclease H	-	-	-	-	-	-	-	-	-	-	-	-	-	-	-	-	-	-	*	6.1e-08	-	-	-	-
Fsp-Ps 5.2_LOD1.5Interval	TRINITY_DN6744_c0_g1_i13	not available	len=7428 path=[0:0-657 4:658-681 6:682-3291 7:3292-3694 9:3695-4724 10:4725-4748 11:4749-4840 13:4841-4917 14:4918-5042 15:5043-6543 20:6544-6569 22:6570-6636 23:6637-7427]	3.70484e-95	406	367.37	4798	5496	699	8482404	8483098	0.00131591	516	72.7786	516	72.7786	24	3.38505	Plus	Plus	7428	gag/pol polyprotein	F:nucleic acid binding; F:aspartic-type endopeptidase activity; F:RNA-DNA hybrid ribonuclease activity; P:proteolysis; P:DNA integration; P:RNA phosphodiester bond hydrolysis, endonucleolytic	EC:3.1.30; EC:3.4.23; EC:3.1.26; EC:3.1.26.4	Acting on ester bonds; Acting on peptide bonds (peptidases); Acting on ester bonds; Ribonuclease H	-	-	-	-	-	-	-	-	-	-	-	-	-	-	-	-	-	-	*	6.1e-08	-	-	-	-
Fsp-Ps 5.2_LOD1.5Interval	TRINITY_DN6744_c0_g1_i13	not available	len=7428 path=[0:0-657 4:658-681 6:682-3291 7:3292-3694 9:3695-4724 10:4725-4748 11:4749-4840 13:4841-4917 14:4918-5042 15:5043-6543 20:6544-6569 22:6570-6636 23:6637-7427]	3.70484e-95	406	367.37	5490	4860	631	21643338	21643976	0.00118413	472	73.4059	472	73.4059	16	2.48834	Plus	Minus	7428	gag/pol polyprotein	F:nucleic acid binding; F:aspartic-type endopeptidase activity; F:RNA-DNA hybrid ribonuclease activity; P:proteolysis; P:DNA integration; P:RNA phosphodiester bond hydrolysis, endonucleolytic	EC:3.1.30; EC:3.4.23; EC:3.1.26; EC:3.1.26.4	Acting on ester bonds; Acting on peptide bonds (peptidases); Acting on ester bonds; Ribonuclease H	-	-	-	-	-	-	-	-	-	-	-	-	-	-	-	-	-	-	*	6.1e-08	-	-	-	-
Fsp-Ps 5.2_LOD1.5Interval	TRINITY_DN6744_c0_g1_i13	not available	len=7428 path=[0:0-657 4:658-681 6:682-3291 7:3292-3694 9:3695-4724 10:4725-4748 11:4749-4840 13:4841-4917 14:4918-5042 15:5043-6543 20:6544-6569 22:6570-6636 23:6637-7427]	3.70484e-95	406	367.37	5813	6529	717	21156191	21156910	0.0013498	516	71.5673	516	71.5673	5	0.693481	Plus	Plus	7428	gag/pol polyprotein	F:nucleic acid binding; F:aspartic-type endopeptidase activity; F:RNA-DNA hybrid ribonuclease activity; P:proteolysis; P:DNA integration; P:RNA phosphodiester bond hydrolysis, endonucleolytic	EC:3.1.30; EC:3.4.23; EC:3.1.26; EC:3.1.26.4	Acting on ester bonds; Acting on peptide bonds (peptidases); Acting on ester bonds; Ribonuclease H	-	-	-	-	-	-	-	-	-	-	-	-	-	-	-	-	-	-	*	6.1e-08	-	-	-	-
Fsp-Ps 5.2_LOD1.5Interval	TRINITY_DN6744_c0_g1_i13	not available	len=7428 path=[0:0-657 4:658-681 6:682-3291 7:3292-3694 9:3695-4724 10:4725-4748 11:4749-4840 13:4841-4917 14:4918-5042 15:5043-6543 20:6544-6569 22:6570-6636 23:6637-7427]	3.70484e-95	406	367.37	7305	6890	416	49650072	49650483	0.000779383	339	80.5226	339	80.5226	14	3.32542	Plus	Minus	7428	gag/pol polyprotein	F:nucleic acid binding; F:aspartic-type endopeptidase activity; F:RNA-DNA hybrid ribonuclease activity; P:proteolysis; P:DNA integration; P:RNA phosphodiester bond hydrolysis, endonucleolytic	EC:3.1.30; EC:3.4.23; EC:3.1.26; EC:3.1.26.4	Acting on ester bonds; Acting on peptide bonds (peptidases); Acting on ester bonds; Ribonuclease H	-	-	-	-	-	-	-	-	-	-	-	-	-	-	-	-	-	-	*	6.1e-08	-	-	-	-
Fsp-Ps 5.2_LOD1.5Interval	TRINITY_DN6744_c0_g1_i13	not available	len=7428 path=[0:0-657 4:658-681 6:682-3291 7:3292-3694 9:3695-4724 10:4725-4748 11:4749-4840 13:4841-4917 14:4918-5042 15:5043-6543 20:6544-6569 22:6570-6636 23:6637-7427]	1.29312e-94	404	365.567	5364	4860	505	45121212	45121714	0.000946931	388	75.6335	388	75.6335	18	3.50877	Plus	Minus	7428	gag/pol polyprotein	F:nucleic acid binding; F:aspartic-type endopeptidase activity; F:RNA-DNA hybrid ribonuclease activity; P:proteolysis; P:DNA integration; P:RNA phosphodiester bond hydrolysis, endonucleolytic	EC:3.1.30; EC:3.4.23; EC:3.1.26; EC:3.1.26.4	Acting on ester bonds; Acting on peptide bonds (peptidases); Acting on ester bonds; Ribonuclease H	-	-	-	-	-	-	-	-	-	-	-	-	-	-	-	-	-	-	*	6.1e-08	-	-	-	-
Fsp-Ps 5.2_LOD1.5Interval	TRINITY_DN6744_c0_g1_i13	not available	len=7428 path=[0:0-657 4:658-681 6:682-3291 7:3292-3694 9:3695-4724 10:4725-4748 11:4749-4840 13:4841-4917 14:4918-5042 15:5043-6543 20:6544-6569 22:6570-6636 23:6637-7427]	4.51342e-94	402	363.763	4667	5614	948	18453231	18454186	0.00178467	662	69.0302	662	69.0302	14	1.45985	Plus	Plus	7428	gag/pol polyprotein	F:nucleic acid binding; F:aspartic-type endopeptidase activity; F:RNA-DNA hybrid ribonuclease activity; P:proteolysis; P:DNA integration; P:RNA phosphodiester bond hydrolysis, endonucleolytic	EC:3.1.30; EC:3.4.23; EC:3.1.26; EC:3.1.26.4	Acting on ester bonds; Acting on peptide bonds (peptidases); Acting on ester bonds; Ribonuclease H	-	-	-	-	-	-	-	-	-	-	-	-	-	-	-	-	-	-	*	6.1e-08	-	-	-	-
Fsp-Ps 5.2_LOD1.5Interval	TRINITY_DN6744_c0_g1_i13	not available	len=7428 path=[0:0-657 4:658-681 6:682-3291 7:3292-3694 9:3695-4724 10:4725-4748 11:4749-4840 13:4841-4917 14:4918-5042 15:5043-6543 20:6544-6569 22:6570-6636 23:6637-7427]	1.57534e-93	400	361.96	1717	1410	308	8537357	8537664	0.000576065	265	86.039	265	86.039	0	0	Plus	Minus	7428	gag/pol polyprotein	F:nucleic acid binding; F:aspartic-type endopeptidase activity; F:RNA-DNA hybrid ribonuclease activity; P:proteolysis; P:DNA integration; P:RNA phosphodiester bond hydrolysis, endonucleolytic	EC:3.1.30; EC:3.4.23; EC:3.1.26; EC:3.1.26.4	Acting on ester bonds; Acting on peptide bonds (peptidases); Acting on ester bonds; Ribonuclease H	-	-	-	-	-	-	-	-	-	-	-	-	-	-	-	-	-	-	*	6.1e-08	-	-	-	-
Fsp-Ps 5.2_LOD1.5Interval	TRINITY_DN6744_c0_g1_i13	not available	len=7428 path=[0:0-657 4:658-681 6:682-3291 7:3292-3694 9:3695-4724 10:4725-4748 11:4749-4840 13:4841-4917 14:4918-5042 15:5043-6543 20:6544-6569 22:6570-6636 23:6637-7427]	1.57534e-93	400	361.96	5121	4618	504	35324814	35325331	0.000945048	436	80.2947	436	80.2947	64	11.7864	Plus	Minus	7428	gag/pol polyprotein	F:nucleic acid binding; F:aspartic-type endopeptidase activity; F:RNA-DNA hybrid ribonuclease activity; P:proteolysis; P:DNA integration; P:RNA phosphodiester bond hydrolysis, endonucleolytic	EC:3.1.30; EC:3.4.23; EC:3.1.26; EC:3.1.26.4	Acting on ester bonds; Acting on peptide bonds (peptidases); Acting on ester bonds; Ribonuclease H	-	-	-	-	-	-	-	-	-	-	-	-	-	-	-	-	-	-	*	6.1e-08	-	-	-	-
Fsp-Ps 5.2_LOD1.5Interval	TRINITY_DN6744_c0_g1_i13	not available	len=7428 path=[0:0-657 4:658-681 6:682-3291 7:3292-3694 9:3695-4724 10:4725-4748 11:4749-4840 13:4841-4917 14:4918-5042 15:5043-6543 20:6544-6569 22:6570-6636 23:6637-7427]	1.57534e-93	400	361.96	7305	6851	455	42108739	42109190	0.000852803	365	78.8337	365	78.8337	19	4.10367	Plus	Minus	7428	gag/pol polyprotein	F:nucleic acid binding; F:aspartic-type endopeptidase activity; F:RNA-DNA hybrid ribonuclease activity; P:proteolysis; P:DNA integration; P:RNA phosphodiester bond hydrolysis, endonucleolytic	EC:3.1.30; EC:3.4.23; EC:3.1.26; EC:3.1.26.4	Acting on ester bonds; Acting on peptide bonds (peptidases); Acting on ester bonds; Ribonuclease H	-	-	-	-	-	-	-	-	-	-	-	-	-	-	-	-	-	-	*	6.1e-08	-	-	-	-
Fsp-Ps 5.2_LOD1.5Interval	TRINITY_DN6744_c0_g1_i13	not available	len=7428 path=[0:0-657 4:658-681 6:682-3291 7:3292-3694 9:3695-4724 10:4725-4748 11:4749-4840 13:4841-4917 14:4918-5042 15:5043-6543 20:6544-6569 22:6570-6636 23:6637-7427]	5.49848e-93	398	360.157	480	61	420	47032100	47032488	0.000786913	360	84.3091	360	84.3091	45	10.5386	Plus	Minus	7428	gag/pol polyprotein	F:nucleic acid binding; F:aspartic-type endopeptidase activity; F:RNA-DNA hybrid ribonuclease activity; P:proteolysis; P:DNA integration; P:RNA phosphodiester bond hydrolysis, endonucleolytic	EC:3.1.30; EC:3.4.23; EC:3.1.26; EC:3.1.26.4	Acting on ester bonds; Acting on peptide bonds (peptidases); Acting on ester bonds; Ribonuclease H	-	-	-	-	-	-	-	-	-	-	-	-	-	-	-	-	-	-	*	6.1e-08	-	-	-	-
Fsp-Ps 5.2_LOD1.5Interval	TRINITY_DN6744_c0_g1_i13	not available	len=7428 path=[0:0-657 4:658-681 6:682-3291 7:3292-3694 9:3695-4724 10:4725-4748 11:4749-4840 13:4841-4917 14:4918-5042 15:5043-6543 20:6544-6569 22:6570-6636 23:6637-7427]	5.49848e-93	398	360.157	4418	3816	603	11719685	11720287	0.00113142	451	73.9344	451	73.9344	14	2.29508	Plus	Minus	7428	gag/pol polyprotein	F:nucleic acid binding; F:aspartic-type endopeptidase activity; F:RNA-DNA hybrid ribonuclease activity; P:proteolysis; P:DNA integration; P:RNA phosphodiester bond hydrolysis, endonucleolytic	EC:3.1.30; EC:3.4.23; EC:3.1.26; EC:3.1.26.4	Acting on ester bonds; Acting on peptide bonds (peptidases); Acting on ester bonds; Ribonuclease H	-	-	-	-	-	-	-	-	-	-	-	-	-	-	-	-	-	-	*	6.1e-08	-	-	-	-
Fsp-Ps 5.2_LOD1.5Interval	TRINITY_DN6744_c0_g1_i13	not available	len=7428 path=[0:0-657 4:658-681 6:682-3291 7:3292-3694 9:3695-4724 10:4725-4748 11:4749-4840 13:4841-4917 14:4918-5042 15:5043-6543 20:6544-6569 22:6570-6636 23:6637-7427]	1.91916e-92	396	358.353	6231	4900	1332	46739079	46740415	0.00250381	906	66.8635	906	66.8635	41	3.02583	Plus	Minus	7428	gag/pol polyprotein	F:nucleic acid binding; F:aspartic-type endopeptidase activity; F:RNA-DNA hybrid ribonuclease activity; P:proteolysis; P:DNA integration; P:RNA phosphodiester bond hydrolysis, endonucleolytic	EC:3.1.30; EC:3.4.23; EC:3.1.26; EC:3.1.26.4	Acting on ester bonds; Acting on peptide bonds (peptidases); Acting on ester bonds; Ribonuclease H	-	-	-	-	-	-	-	-	-	-	-	-	-	-	-	-	-	-	*	6.1e-08	-	-	-	-
Fsp-Ps 5.2_LOD1.5Interval	TRINITY_DN6744_c0_g1_i13	not available	len=7428 path=[0:0-657 4:658-681 6:682-3291 7:3292-3694 9:3695-4724 10:4725-4748 11:4749-4840 13:4841-4917 14:4918-5042 15:5043-6543 20:6544-6569 22:6570-6636 23:6637-7427]	1.91916e-92	396	358.353	7305	6896	410	43470905	43471319	0.000768087	336	79.4326	336	79.4326	21	4.96454	Plus	Minus	7428	gag/pol polyprotein	F:nucleic acid binding; F:aspartic-type endopeptidase activity; F:RNA-DNA hybrid ribonuclease activity; P:proteolysis; P:DNA integration; P:RNA phosphodiester bond hydrolysis, endonucleolytic	EC:3.1.30; EC:3.4.23; EC:3.1.26; EC:3.1.26.4	Acting on ester bonds; Acting on peptide bonds (peptidases); Acting on ester bonds; Ribonuclease H	-	-	-	-	-	-	-	-	-	-	-	-	-	-	-	-	-	-	*	6.1e-08	-	-	-	-
Fsp-Ps 5.2_LOD1.5Interval	TRINITY_DN6744_c0_g1_i13	not available	len=7428 path=[0:0-657 4:658-681 6:682-3291 7:3292-3694 9:3695-4724 10:4725-4748 11:4749-4840 13:4841-4917 14:4918-5042 15:5043-6543 20:6544-6569 22:6570-6636 23:6637-7427]	6.69852e-92	394	356.55	5280	4391	890	42101950	42102831	0.00167172	633	69.637	633	69.637	46	5.06051	Plus	Minus	7428	gag/pol polyprotein	F:nucleic acid binding; F:aspartic-type endopeptidase activity; F:RNA-DNA hybrid ribonuclease activity; P:proteolysis; P:DNA integration; P:RNA phosphodiester bond hydrolysis, endonucleolytic	EC:3.1.30; EC:3.4.23; EC:3.1.26; EC:3.1.26.4	Acting on ester bonds; Acting on peptide bonds (peptidases); Acting on ester bonds; Ribonuclease H	-	-	-	-	-	-	-	-	-	-	-	-	-	-	-	-	-	-	*	6.1e-08	-	-	-	-
Fsp-Ps 5.2_LOD1.5Interval	TRINITY_DN6744_c0_g1_i13	not available	len=7428 path=[0:0-657 4:658-681 6:682-3291 7:3292-3694 9:3695-4724 10:4725-4748 11:4749-4840 13:4841-4917 14:4918-5042 15:5043-6543 20:6544-6569 22:6570-6636 23:6637-7427]	2.33801e-91	392	354.747	3862	4451	590	46083221	46083810	0.00111071	435	73.3558	435	73.3558	6	1.0118	Plus	Plus	7428	gag/pol polyprotein	F:nucleic acid binding; F:aspartic-type endopeptidase activity; F:RNA-DNA hybrid ribonuclease activity; P:proteolysis; P:DNA integration; P:RNA phosphodiester bond hydrolysis, endonucleolytic	EC:3.1.30; EC:3.4.23; EC:3.1.26; EC:3.1.26.4	Acting on ester bonds; Acting on peptide bonds (peptidases); Acting on ester bonds; Ribonuclease H	-	-	-	-	-	-	-	-	-	-	-	-	-	-	-	-	-	-	*	6.1e-08	-	-	-	-
Fsp-Ps 5.2_LOD1.5Interval	TRINITY_DN6744_c0_g1_i13	not available	len=7428 path=[0:0-657 4:658-681 6:682-3291 7:3292-3694 9:3695-4724 10:4725-4748 11:4749-4840 13:4841-4917 14:4918-5042 15:5043-6543 20:6544-6569 22:6570-6636 23:6637-7427]	8.16046e-91	390	352.943	3621	4298	678	6992738	6993415	0.00127638	487	71.7231	487	71.7231	2	0.294551	Plus	Plus	7428	gag/pol polyprotein	F:nucleic acid binding; F:aspartic-type endopeptidase activity; F:RNA-DNA hybrid ribonuclease activity; P:proteolysis; P:DNA integration; P:RNA phosphodiester bond hydrolysis, endonucleolytic	EC:3.1.30; EC:3.4.23; EC:3.1.26; EC:3.1.26.4	Acting on ester bonds; Acting on peptide bonds (peptidases); Acting on ester bonds; Ribonuclease H	-	-	-	-	-	-	-	-	-	-	-	-	-	-	-	-	-	-	*	6.1e-08	-	-	-	-
Fsp-Ps 5.2_LOD1.5Interval	TRINITY_DN6744_c0_g1_i13	not available	len=7428 path=[0:0-657 4:658-681 6:682-3291 7:3292-3694 9:3695-4724 10:4725-4748 11:4749-4840 13:4841-4917 14:4918-5042 15:5043-6543 20:6544-6569 22:6570-6636 23:6637-7427]	8.16046e-91	390	352.943	4517	3741	777	38359407	38360183	0.00145899	549	70.2945	549	70.2945	8	1.02433	Plus	Minus	7428	gag/pol polyprotein	F:nucleic acid binding; F:aspartic-type endopeptidase activity; F:RNA-DNA hybrid ribonuclease activity; P:proteolysis; P:DNA integration; P:RNA phosphodiester bond hydrolysis, endonucleolytic	EC:3.1.30; EC:3.4.23; EC:3.1.26; EC:3.1.26.4	Acting on ester bonds; Acting on peptide bonds (peptidases); Acting on ester bonds; Ribonuclease H	-	-	-	-	-	-	-	-	-	-	-	-	-	-	-	-	-	-	*	6.1e-08	-	-	-	-
Fsp-Ps 5.2_LOD1.5Interval	TRINITY_DN6744_c0_g1_i13	not available	len=7428 path=[0:0-657 4:658-681 6:682-3291 7:3292-3694 9:3695-4724 10:4725-4748 11:4749-4840 13:4841-4917 14:4918-5042 15:5043-6543 20:6544-6569 22:6570-6636 23:6637-7427]	9.94148e-90	386	349.336	4790	3671	1120	36294504	36295588	0.00210471	748	66.6073	748	66.6073	41	3.65093	Plus	Minus	7428	gag/pol polyprotein	F:nucleic acid binding; F:aspartic-type endopeptidase activity; F:RNA-DNA hybrid ribonuclease activity; P:proteolysis; P:DNA integration; P:RNA phosphodiester bond hydrolysis, endonucleolytic	EC:3.1.30; EC:3.4.23; EC:3.1.26; EC:3.1.26.4	Acting on ester bonds; Acting on peptide bonds (peptidases); Acting on ester bonds; Ribonuclease H	-	-	-	-	-	-	-	-	-	-	-	-	-	-	-	-	-	-	*	6.1e-08	-	-	-	-
Fsp-Ps 5.2_LOD1.5Interval	TRINITY_DN6744_c0_g1_i13	not available	len=7428 path=[0:0-657 4:658-681 6:682-3291 7:3292-3694 9:3695-4724 10:4725-4748 11:4749-4840 13:4841-4917 14:4918-5042 15:5043-6543 20:6544-6569 22:6570-6636 23:6637-7427]	9.94148e-90	386	349.336	7077	6513	565	36043488	36044052	0.00105988	423	74.4718	423	74.4718	6	1.05634	Plus	Minus	7428	gag/pol polyprotein	F:nucleic acid binding; F:aspartic-type endopeptidase activity; F:RNA-DNA hybrid ribonuclease activity; P:proteolysis; P:DNA integration; P:RNA phosphodiester bond hydrolysis, endonucleolytic	EC:3.1.30; EC:3.4.23; EC:3.1.26; EC:3.1.26.4	Acting on ester bonds; Acting on peptide bonds (peptidases); Acting on ester bonds; Ribonuclease H	-	-	-	-	-	-	-	-	-	-	-	-	-	-	-	-	-	-	*	6.1e-08	-	-	-	-
Fsp-Ps 5.2_LOD1.5Interval	TRINITY_DN6744_c0_g1_i13	not available	len=7428 path=[0:0-657 4:658-681 6:682-3291 7:3292-3694 9:3695-4724 10:4725-4748 11:4749-4840 13:4841-4917 14:4918-5042 15:5043-6543 20:6544-6569 22:6570-6636 23:6637-7427]	9.94148e-90	386	349.336	7305	6840	466	10644487	10644947	0.000873511	367	77.7542	367	77.7542	17	3.60169	Plus	Minus	7428	gag/pol polyprotein	F:nucleic acid binding; F:aspartic-type endopeptidase activity; F:RNA-DNA hybrid ribonuclease activity; P:proteolysis; P:DNA integration; P:RNA phosphodiester bond hydrolysis, endonucleolytic	EC:3.1.30; EC:3.4.23; EC:3.1.26; EC:3.1.26.4	Acting on ester bonds; Acting on peptide bonds (peptidases); Acting on ester bonds; Ribonuclease H	-	-	-	-	-	-	-	-	-	-	-	-	-	-	-	-	-	-	*	6.1e-08	-	-	-	-
Fsp-Ps 5.2_LOD1.5Interval	TRINITY_DN6744_c0_g1_i13	not available	len=7428 path=[0:0-657 4:658-681 6:682-3291 7:3292-3694 9:3695-4724 10:4725-4748 11:4749-4840 13:4841-4917 14:4918-5042 15:5043-6543 20:6544-6569 22:6570-6636 23:6637-7427]	3.46992e-89	384	347.533	3640	4274	635	6820096	6820730	0.00119543	460	72.327	460	72.327	2	0.314465	Plus	Plus	7428	gag/pol polyprotein	F:nucleic acid binding; F:aspartic-type endopeptidase activity; F:RNA-DNA hybrid ribonuclease activity; P:proteolysis; P:DNA integration; P:RNA phosphodiester bond hydrolysis, endonucleolytic	EC:3.1.30; EC:3.4.23; EC:3.1.26; EC:3.1.26.4	Acting on ester bonds; Acting on peptide bonds (peptidases); Acting on ester bonds; Ribonuclease H	-	-	-	-	-	-	-	-	-	-	-	-	-	-	-	-	-	-	*	6.1e-08	-	-	-	-
Fsp-Ps 5.2_LOD1.5Interval	TRINITY_DN6744_c0_g1_i13	not available	len=7428 path=[0:0-657 4:658-681 6:682-3291 7:3292-3694 9:3695-4724 10:4725-4748 11:4749-4840 13:4841-4917 14:4918-5042 15:5043-6543 20:6544-6569 22:6570-6636 23:6637-7427]	3.46992e-89	384	347.533	3745	4754	1010	9396347	9397356	0.00190139	690	67.9803	690	67.9803	10	0.985222	Plus	Plus	7428	gag/pol polyprotein	F:nucleic acid binding; F:aspartic-type endopeptidase activity; F:RNA-DNA hybrid ribonuclease activity; P:proteolysis; P:DNA integration; P:RNA phosphodiester bond hydrolysis, endonucleolytic	EC:3.1.30; EC:3.4.23; EC:3.1.26; EC:3.1.26.4	Acting on ester bonds; Acting on peptide bonds (peptidases); Acting on ester bonds; Ribonuclease H	-	-	-	-	-	-	-	-	-	-	-	-	-	-	-	-	-	-	*	6.1e-08	-	-	-	-
Fsp-Ps 5.2_LOD1.5Interval	TRINITY_DN6744_c0_g1_i13	not available	len=7428 path=[0:0-657 4:658-681 6:682-3291 7:3292-3694 9:3695-4724 10:4725-4748 11:4749-4840 13:4841-4917 14:4918-5042 15:5043-6543 20:6544-6569 22:6570-6636 23:6637-7427]	3.46992e-89	384	347.533	4860	5364	505	42135702	42136214	0.000950696	385	75.0487	385	75.0487	8	1.55945	Plus	Plus	7428	gag/pol polyprotein	F:nucleic acid binding; F:aspartic-type endopeptidase activity; F:RNA-DNA hybrid ribonuclease activity; P:proteolysis; P:DNA integration; P:RNA phosphodiester bond hydrolysis, endonucleolytic	EC:3.1.30; EC:3.4.23; EC:3.1.26; EC:3.1.26.4	Acting on ester bonds; Acting on peptide bonds (peptidases); Acting on ester bonds; Ribonuclease H	-	-	-	-	-	-	-	-	-	-	-	-	-	-	-	-	-	-	*	6.1e-08	-	-	-	-
Fsp-Ps 5.2_LOD1.5Interval	TRINITY_DN6744_c0_g1_i13	not available	len=7428 path=[0:0-657 4:658-681 6:682-3291 7:3292-3694 9:3695-4724 10:4725-4748 11:4749-4840 13:4841-4917 14:4918-5042 15:5043-6543 20:6544-6569 22:6570-6636 23:6637-7427]	3.46992e-89	384	347.533	6397	7303	907	3214007	3214894	0.00170749	654	70.6263	654	70.6263	57	6.15551	Plus	Plus	7428	gag/pol polyprotein	F:nucleic acid binding; F:aspartic-type endopeptidase activity; F:RNA-DNA hybrid ribonuclease activity; P:proteolysis; P:DNA integration; P:RNA phosphodiester bond hydrolysis, endonucleolytic	EC:3.1.30; EC:3.4.23; EC:3.1.26; EC:3.1.26.4	Acting on ester bonds; Acting on peptide bonds (peptidases); Acting on ester bonds; Ribonuclease H	-	-	-	-	-	-	-	-	-	-	-	-	-	-	-	-	-	-	*	6.1e-08	-	-	-	-
Fsp-Ps 5.2_LOD1.5Interval	TRINITY_DN6744_c0_g1_i13	not available	len=7428 path=[0:0-657 4:658-681 6:682-3291 7:3292-3694 9:3695-4724 10:4725-4748 11:4749-4840 13:4841-4917 14:4918-5042 15:5043-6543 20:6544-6569 22:6570-6636 23:6637-7427]	1.21112e-88	382	345.73	3862	4454	593	51196488	51197080	0.00111636	435	72.9866	435	72.9866	6	1.00671	Plus	Plus	7428	gag/pol polyprotein	F:nucleic acid binding; F:aspartic-type endopeptidase activity; F:RNA-DNA hybrid ribonuclease activity; P:proteolysis; P:DNA integration; P:RNA phosphodiester bond hydrolysis, endonucleolytic	EC:3.1.30; EC:3.4.23; EC:3.1.26; EC:3.1.26.4	Acting on ester bonds; Acting on peptide bonds (peptidases); Acting on ester bonds; Ribonuclease H	-	-	-	-	-	-	-	-	-	-	-	-	-	-	-	-	-	-	*	6.1e-08	-	-	-	-
Fsp-Ps 5.2_LOD1.5Interval	TRINITY_DN6744_c0_g1_i13	not available	len=7428 path=[0:0-657 4:658-681 6:682-3291 7:3292-3694 9:3695-4724 10:4725-4748 11:4749-4840 13:4841-4917 14:4918-5042 15:5043-6543 20:6544-6569 22:6570-6636 23:6637-7427]	4.22722e-88	380	343.926	3889	4439	551	12950847	12951396	0.00103729	414	74.1935	414	74.1935	15	2.68817	Plus	Plus	7428	gag/pol polyprotein	F:nucleic acid binding; F:aspartic-type endopeptidase activity; F:RNA-DNA hybrid ribonuclease activity; P:proteolysis; P:DNA integration; P:RNA phosphodiester bond hydrolysis, endonucleolytic	EC:3.1.30; EC:3.4.23; EC:3.1.26; EC:3.1.26.4	Acting on ester bonds; Acting on peptide bonds (peptidases); Acting on ester bonds; Ribonuclease H	-	-	-	-	-	-	-	-	-	-	-	-	-	-	-	-	-	-	*	6.1e-08	-	-	-	-
Fsp-Ps 5.2_LOD1.5Interval	TRINITY_DN6744_c0_g1_i13	not available	len=7428 path=[0:0-657 4:658-681 6:682-3291 7:3292-3694 9:3695-4724 10:4725-4748 11:4749-4840 13:4841-4917 14:4918-5042 15:5043-6543 20:6544-6569 22:6570-6636 23:6637-7427]	4.22722e-88	380	343.926	3895	4646	752	19256622	19257373	0.00141569	532	70.3704	532	70.3704	8	1.0582	Plus	Plus	7428	gag/pol polyprotein	F:nucleic acid binding; F:aspartic-type endopeptidase activity; F:RNA-DNA hybrid ribonuclease activity; P:proteolysis; P:DNA integration; P:RNA phosphodiester bond hydrolysis, endonucleolytic	EC:3.1.30; EC:3.4.23; EC:3.1.26; EC:3.1.26.4	Acting on ester bonds; Acting on peptide bonds (peptidases); Acting on ester bonds; Ribonuclease H	-	-	-	-	-	-	-	-	-	-	-	-	-	-	-	-	-	-	*	6.1e-08	-	-	-	-
Fsp-Ps 5.2_LOD1.5Interval	TRINITY_DN6744_c0_g1_i13	not available	len=7428 path=[0:0-657 4:658-681 6:682-3291 7:3292-3694 9:3695-4724 10:4725-4748 11:4749-4840 13:4841-4917 14:4918-5042 15:5043-6543 20:6544-6569 22:6570-6636 23:6637-7427]	1.47545e-87	378	342.123	3862	4454	593	3944932	3945524	0.00111636	434	72.8188	434	72.8188	6	1.00671	Plus	Plus	7428	gag/pol polyprotein	F:nucleic acid binding; F:aspartic-type endopeptidase activity; F:RNA-DNA hybrid ribonuclease activity; P:proteolysis; P:DNA integration; P:RNA phosphodiester bond hydrolysis, endonucleolytic	EC:3.1.30; EC:3.4.23; EC:3.1.26; EC:3.1.26.4	Acting on ester bonds; Acting on peptide bonds (peptidases); Acting on ester bonds; Ribonuclease H	-	-	-	-	-	-	-	-	-	-	-	-	-	-	-	-	-	-	*	6.1e-08	-	-	-	-
Fsp-Ps 5.2_LOD1.5Interval	TRINITY_DN6744_c0_g1_i13	not available	len=7428 path=[0:0-657 4:658-681 6:682-3291 7:3292-3694 9:3695-4724 10:4725-4748 11:4749-4840 13:4841-4917 14:4918-5042 15:5043-6543 20:6544-6569 22:6570-6636 23:6637-7427]	5.14981e-87	376	340.32	5290	4006	1285	11498048	11499323	0.00241533	858	66.3573	858	66.3573	25	1.93349	Plus	Minus	7428	gag/pol polyprotein	F:nucleic acid binding; F:aspartic-type endopeptidase activity; F:RNA-DNA hybrid ribonuclease activity; P:proteolysis; P:DNA integration; P:RNA phosphodiester bond hydrolysis, endonucleolytic	EC:3.1.30; EC:3.4.23; EC:3.1.26; EC:3.1.26.4	Acting on ester bonds; Acting on peptide bonds (peptidases); Acting on ester bonds; Ribonuclease H	-	-	-	-	-	-	-	-	-	-	-	-	-	-	-	-	-	-	*	6.1e-08	-	-	-	-
Fsp-Ps 5.2_LOD1.5Interval	TRINITY_DN6744_c0_g1_i13	not available	len=7428 path=[0:0-657 4:658-681 6:682-3291 7:3292-3694 9:3695-4724 10:4725-4748 11:4749-4840 13:4841-4917 14:4918-5042 15:5043-6543 20:6544-6569 22:6570-6636 23:6637-7427]	5.14981e-87	376	340.32	6552	7070	519	46299448	46299966	0.000977052	390	74.856	390	74.856	4	0.767754	Plus	Plus	7428	gag/pol polyprotein	F:nucleic acid binding; F:aspartic-type endopeptidase activity; F:RNA-DNA hybrid ribonuclease activity; P:proteolysis; P:DNA integration; P:RNA phosphodiester bond hydrolysis, endonucleolytic	EC:3.1.30; EC:3.4.23; EC:3.1.26; EC:3.1.26.4	Acting on ester bonds; Acting on peptide bonds (peptidases); Acting on ester bonds; Ribonuclease H	-	-	-	-	-	-	-	-	-	-	-	-	-	-	-	-	-	-	*	6.1e-08	-	-	-	-
Fsp-Ps 5.2_LOD1.5Interval	TRINITY_DN6744_c0_g1_i13	not available	len=7428 path=[0:0-657 4:658-681 6:682-3291 7:3292-3694 9:3695-4724 10:4725-4748 11:4749-4840 13:4841-4917 14:4918-5042 15:5043-6543 20:6544-6569 22:6570-6636 23:6637-7427]	1.79746e-86	374	338.516	3880	4448	569	40076224	40076790	0.00107118	426	74.087	426	74.087	14	2.43478	Plus	Plus	7428	gag/pol polyprotein	F:nucleic acid binding; F:aspartic-type endopeptidase activity; F:RNA-DNA hybrid ribonuclease activity; P:proteolysis; P:DNA integration; P:RNA phosphodiester bond hydrolysis, endonucleolytic	EC:3.1.30; EC:3.4.23; EC:3.1.26; EC:3.1.26.4	Acting on ester bonds; Acting on peptide bonds (peptidases); Acting on ester bonds; Ribonuclease H	-	-	-	-	-	-	-	-	-	-	-	-	-	-	-	-	-	-	*	6.1e-08	-	-	-	-
Fsp-Ps 5.2_LOD1.5Interval	TRINITY_DN6744_c0_g1_i13	not available	len=7428 path=[0:0-657 4:658-681 6:682-3291 7:3292-3694 9:3695-4724 10:4725-4748 11:4749-4840 13:4841-4917 14:4918-5042 15:5043-6543 20:6544-6569 22:6570-6636 23:6637-7427]	1.79746e-86	374	338.516	5023	4804	220	51832679	51832898	0.000410399	207	94.0909	207	94.0909	0	0	Plus	Minus	7428	gag/pol polyprotein	F:nucleic acid binding; F:aspartic-type endopeptidase activity; F:RNA-DNA hybrid ribonuclease activity; P:proteolysis; P:DNA integration; P:RNA phosphodiester bond hydrolysis, endonucleolytic	EC:3.1.30; EC:3.4.23; EC:3.1.26; EC:3.1.26.4	Acting on ester bonds; Acting on peptide bonds (peptidases); Acting on ester bonds; Ribonuclease H	-	-	-	-	-	-	-	-	-	-	-	-	-	-	-	-	-	-	*	6.1e-08	-	-	-	-
Fsp-Ps 5.2_LOD1.5Interval	TRINITY_DN6744_c0_g1_i13	not available	len=7428 path=[0:0-657 4:658-681 6:682-3291 7:3292-3694 9:3695-4724 10:4725-4748 11:4749-4840 13:4841-4917 14:4918-5042 15:5043-6543 20:6544-6569 22:6570-6636 23:6637-7427]	6.27376e-86	372	336.713	7315	7113	203	12123557	12123757	0.000378396	197	97.0443	197	97.0443	2	0.985222	Plus	Minus	7428	gag/pol polyprotein	F:nucleic acid binding; F:aspartic-type endopeptidase activity; F:RNA-DNA hybrid ribonuclease activity; P:proteolysis; P:DNA integration; P:RNA phosphodiester bond hydrolysis, endonucleolytic	EC:3.1.30; EC:3.4.23; EC:3.1.26; EC:3.1.26.4	Acting on ester bonds; Acting on peptide bonds (peptidases); Acting on ester bonds; Ribonuclease H	-	-	-	-	-	-	-	-	-	-	-	-	-	-	-	-	-	-	*	6.1e-08	-	-	-	-
Fsp-Ps 5.2_LOD1.5Interval	TRINITY_DN6744_c0_g1_i13	not available	len=7428 path=[0:0-657 4:658-681 6:682-3291 7:3292-3694 9:3695-4724 10:4725-4748 11:4749-4840 13:4841-4917 14:4918-5042 15:5043-6543 20:6544-6569 22:6570-6636 23:6637-7427]	2.18976e-85	370	334.91	4597	3741	857	17124521	17125377	0.00160959	600	69.2841	600	69.2841	18	2.07852	Plus	Minus	7428	gag/pol polyprotein	F:nucleic acid binding; F:aspartic-type endopeptidase activity; F:RNA-DNA hybrid ribonuclease activity; P:proteolysis; P:DNA integration; P:RNA phosphodiester bond hydrolysis, endonucleolytic	EC:3.1.30; EC:3.4.23; EC:3.1.26; EC:3.1.26.4	Acting on ester bonds; Acting on peptide bonds (peptidases); Acting on ester bonds; Ribonuclease H	-	-	-	-	-	-	-	-	-	-	-	-	-	-	-	-	-	-	*	6.1e-08	-	-	-	-
Fsp-Ps 5.2_LOD1.5Interval	TRINITY_DN6744_c0_g1_i13	not available	len=7428 path=[0:0-657 4:658-681 6:682-3291 7:3292-3694 9:3695-4724 10:4725-4748 11:4749-4840 13:4841-4917 14:4918-5042 15:5043-6543 20:6544-6569 22:6570-6636 23:6637-7427]	2.18976e-85	370	334.91	5280	4339	942	17878631	17879603	0.00176961	670	67.6768	670	67.6768	65	6.56566	Plus	Minus	7428	gag/pol polyprotein	F:nucleic acid binding; F:aspartic-type endopeptidase activity; F:RNA-DNA hybrid ribonuclease activity; P:proteolysis; P:DNA integration; P:RNA phosphodiester bond hydrolysis, endonucleolytic	EC:3.1.30; EC:3.4.23; EC:3.1.26; EC:3.1.26.4	Acting on ester bonds; Acting on peptide bonds (peptidases); Acting on ester bonds; Ribonuclease H	-	-	-	-	-	-	-	-	-	-	-	-	-	-	-	-	-	-	*	6.1e-08	-	-	-	-
Fsp-Ps 5.2_LOD1.5Interval	TRINITY_DN6744_c0_g1_i13	not available	len=7428 path=[0:0-657 4:658-681 6:682-3291 7:3292-3694 9:3695-4724 10:4725-4748 11:4749-4840 13:4841-4917 14:4918-5042 15:5043-6543 20:6544-6569 22:6570-6636 23:6637-7427]	7.643e-85	368	333.106	4392	3862	531	35483317	35483847	0.000995878	395	73.97	395	73.97	6	1.1236	Plus	Minus	7428	gag/pol polyprotein	F:nucleic acid binding; F:aspartic-type endopeptidase activity; F:RNA-DNA hybrid ribonuclease activity; P:proteolysis; P:DNA integration; P:RNA phosphodiester bond hydrolysis, endonucleolytic	EC:3.1.30; EC:3.4.23; EC:3.1.26; EC:3.1.26.4	Acting on ester bonds; Acting on peptide bonds (peptidases); Acting on ester bonds; Ribonuclease H	-	-	-	-	-	-	-	-	-	-	-	-	-	-	-	-	-	-	*	6.1e-08	-	-	-	-
Fsp-Ps 5.2_LOD1.5Interval	TRINITY_DN6744_c0_g1_i13	not available	len=7428 path=[0:0-657 4:658-681 6:682-3291 7:3292-3694 9:3695-4724 10:4725-4748 11:4749-4840 13:4841-4917 14:4918-5042 15:5043-6543 20:6544-6569 22:6570-6636 23:6637-7427]	7.643e-85	368	333.106	4392	3872	521	48732202	48732722	0.000977052	391	74.4762	391	74.4762	8	1.52381	Plus	Minus	7428	gag/pol polyprotein	F:nucleic acid binding; F:aspartic-type endopeptidase activity; F:RNA-DNA hybrid ribonuclease activity; P:proteolysis; P:DNA integration; P:RNA phosphodiester bond hydrolysis, endonucleolytic	EC:3.1.30; EC:3.4.23; EC:3.1.26; EC:3.1.26.4	Acting on ester bonds; Acting on peptide bonds (peptidases); Acting on ester bonds; Ribonuclease H	-	-	-	-	-	-	-	-	-	-	-	-	-	-	-	-	-	-	*	6.1e-08	-	-	-	-
Fsp-Ps 5.2_LOD1.5Interval	TRINITY_DN6744_c0_g1_i13	not available	len=7428 path=[0:0-657 4:658-681 6:682-3291 7:3292-3694 9:3695-4724 10:4725-4748 11:4749-4840 13:4841-4917 14:4918-5042 15:5043-6543 20:6544-6569 22:6570-6636 23:6637-7427]	2.66767e-84	366	331.303	4460	3895	566	4762666	4763232	0.00106177	417	73.1579	417	73.1579	7	1.22807	Plus	Minus	7428	gag/pol polyprotein	F:nucleic acid binding; F:aspartic-type endopeptidase activity; F:RNA-DNA hybrid ribonuclease activity; P:proteolysis; P:DNA integration; P:RNA phosphodiester bond hydrolysis, endonucleolytic	EC:3.1.30; EC:3.4.23; EC:3.1.26; EC:3.1.26.4	Acting on ester bonds; Acting on peptide bonds (peptidases); Acting on ester bonds; Ribonuclease H	-	-	-	-	-	-	-	-	-	-	-	-	-	-	-	-	-	-	*	6.1e-08	-	-	-	-
Fsp-Ps 5.2_LOD1.5Interval	TRINITY_DN6744_c0_g1_i13	not available	len=7428 path=[0:0-657 4:658-681 6:682-3291 7:3292-3694 9:3695-4724 10:4725-4748 11:4749-4840 13:4841-4917 14:4918-5042 15:5043-6543 20:6544-6569 22:6570-6636 23:6637-7427]	2.66767e-84	366	331.303	4813	5620	808	7831592	7832404	0.00152111	570	69.6822	570	69.6822	15	1.83374	Plus	Plus	7428	gag/pol polyprotein	F:nucleic acid binding; F:aspartic-type endopeptidase activity; F:RNA-DNA hybrid ribonuclease activity; P:proteolysis; P:DNA integration; P:RNA phosphodiester bond hydrolysis, endonucleolytic	EC:3.1.30; EC:3.4.23; EC:3.1.26; EC:3.1.26.4	Acting on ester bonds; Acting on peptide bonds (peptidases); Acting on ester bonds; Ribonuclease H	-	-	-	-	-	-	-	-	-	-	-	-	-	-	-	-	-	-	*	6.1e-08	-	-	-	-
Fsp-Ps 5.2_LOD1.5Interval	TRINITY_DN6744_c0_g1_i13	not available	len=7428 path=[0:0-657 4:658-681 6:682-3291 7:3292-3694 9:3695-4724 10:4725-4748 11:4749-4840 13:4841-4917 14:4918-5042 15:5043-6543 20:6544-6569 22:6570-6636 23:6637-7427]	2.66767e-84	366	331.303	7316	6995	322	5767515	5767836	0.000602421	276	83.8906	276	83.8906	14	4.25532	Plus	Minus	7428	gag/pol polyprotein	F:nucleic acid binding; F:aspartic-type endopeptidase activity; F:RNA-DNA hybrid ribonuclease activity; P:proteolysis; P:DNA integration; P:RNA phosphodiester bond hydrolysis, endonucleolytic	EC:3.1.30; EC:3.4.23; EC:3.1.26; EC:3.1.26.4	Acting on ester bonds; Acting on peptide bonds (peptidases); Acting on ester bonds; Ribonuclease H	-	-	-	-	-	-	-	-	-	-	-	-	-	-	-	-	-	-	*	6.1e-08	-	-	-	-
Fsp-Ps 5.2_LOD1.5Interval	TRINITY_DN6744_c0_g1_i13	not available	len=7428 path=[0:0-657 4:658-681 6:682-3291 7:3292-3694 9:3695-4724 10:4725-4748 11:4749-4840 13:4841-4917 14:4918-5042 15:5043-6543 20:6544-6569 22:6570-6636 23:6637-7427]	9.31108e-84	364	329.499	4557	3862	696	8058638	8059332	0.0013065	497	70	497	70	29	4.08451	Plus	Minus	7428	gag/pol polyprotein	F:nucleic acid binding; F:aspartic-type endopeptidase activity; F:RNA-DNA hybrid ribonuclease activity; P:proteolysis; P:DNA integration; P:RNA phosphodiester bond hydrolysis, endonucleolytic	EC:3.1.30; EC:3.4.23; EC:3.1.26; EC:3.1.26.4	Acting on ester bonds; Acting on peptide bonds (peptidases); Acting on ester bonds; Ribonuclease H	-	-	-	-	-	-	-	-	-	-	-	-	-	-	-	-	-	-	*	6.1e-08	-	-	-	-
Fsp-Ps 5.2_LOD1.5Interval	TRINITY_DN6744_c0_g1_i13	not available	len=7428 path=[0:0-657 4:658-681 6:682-3291 7:3292-3694 9:3695-4724 10:4725-4748 11:4749-4840 13:4841-4917 14:4918-5042 15:5043-6543 20:6544-6569 22:6570-6636 23:6637-7427]	3.24989e-83	362	327.696	4747	4947	201	34397219	34397421	0.000378396	195	96.0591	195	96.0591	2	0.985222	Plus	Plus	7428	gag/pol polyprotein	F:nucleic acid binding; F:aspartic-type endopeptidase activity; F:RNA-DNA hybrid ribonuclease activity; P:proteolysis; P:DNA integration; P:RNA phosphodiester bond hydrolysis, endonucleolytic	EC:3.1.30; EC:3.4.23; EC:3.1.26; EC:3.1.26.4	Acting on ester bonds; Acting on peptide bonds (peptidases); Acting on ester bonds; Ribonuclease H	-	-	-	-	-	-	-	-	-	-	-	-	-	-	-	-	-	-	*	6.1e-08	-	-	-	-
Fsp-Ps 5.2_LOD1.5Interval	TRINITY_DN6744_c0_g1_i13	not available	len=7428 path=[0:0-657 4:658-681 6:682-3291 7:3292-3694 9:3695-4724 10:4725-4748 11:4749-4840 13:4841-4917 14:4918-5042 15:5043-6543 20:6544-6569 22:6570-6636 23:6637-7427]	1.13432e-82	360	325.893	1410	1707	298	33020777	33021069	0.000561005	255	85.5705	255	85.5705	5	1.67785	Plus	Plus	7428	gag/pol polyprotein	F:nucleic acid binding; F:aspartic-type endopeptidase activity; F:RNA-DNA hybrid ribonuclease activity; P:proteolysis; P:DNA integration; P:RNA phosphodiester bond hydrolysis, endonucleolytic	EC:3.1.30; EC:3.4.23; EC:3.1.26; EC:3.1.26.4	Acting on ester bonds; Acting on peptide bonds (peptidases); Acting on ester bonds; Ribonuclease H	-	-	-	-	-	-	-	-	-	-	-	-	-	-	-	-	-	-	*	6.1e-08	-	-	-	-
Fsp-Ps 5.2_LOD1.5Interval	TRINITY_DN6744_c0_g1_i13	not available	len=7428 path=[0:0-657 4:658-681 6:682-3291 7:3292-3694 9:3695-4724 10:4725-4748 11:4749-4840 13:4841-4917 14:4918-5042 15:5043-6543 20:6544-6569 22:6570-6636 23:6637-7427]	1.13432e-82	360	325.893	4667	5619	953	7362184	7363144	0.00179409	657	68.0124	657	68.0124	18	1.86335	Plus	Plus	7428	gag/pol polyprotein	F:nucleic acid binding; F:aspartic-type endopeptidase activity; F:RNA-DNA hybrid ribonuclease activity; P:proteolysis; P:DNA integration; P:RNA phosphodiester bond hydrolysis, endonucleolytic	EC:3.1.30; EC:3.4.23; EC:3.1.26; EC:3.1.26.4	Acting on ester bonds; Acting on peptide bonds (peptidases); Acting on ester bonds; Ribonuclease H	-	-	-	-	-	-	-	-	-	-	-	-	-	-	-	-	-	-	*	6.1e-08	-	-	-	-
Fsp-Ps 5.2_LOD1.5Interval	TRINITY_DN6744_c0_g1_i13	not available	len=7428 path=[0:0-657 4:658-681 6:682-3291 7:3292-3694 9:3695-4724 10:4725-4748 11:4749-4840 13:4841-4917 14:4918-5042 15:5043-6543 20:6544-6569 22:6570-6636 23:6637-7427]	1.13432e-82	360	325.893	6041	6573	533	42237506	42238038	0.00100341	394	73.7828	394	73.7828	2	0.374532	Plus	Plus	7428	gag/pol polyprotein	F:nucleic acid binding; F:aspartic-type endopeptidase activity; F:RNA-DNA hybrid ribonuclease activity; P:proteolysis; P:DNA integration; P:RNA phosphodiester bond hydrolysis, endonucleolytic	EC:3.1.30; EC:3.4.23; EC:3.1.26; EC:3.1.26.4	Acting on ester bonds; Acting on peptide bonds (peptidases); Acting on ester bonds; Ribonuclease H	-	-	-	-	-	-	-	-	-	-	-	-	-	-	-	-	-	-	*	6.1e-08	-	-	-	-
Fsp-Ps 5.2_LOD1.5Interval	TRINITY_DN6744_c0_g1_i13	not available	len=7428 path=[0:0-657 4:658-681 6:682-3291 7:3292-3694 9:3695-4724 10:4725-4748 11:4749-4840 13:4841-4917 14:4918-5042 15:5043-6543 20:6544-6569 22:6570-6636 23:6637-7427]	3.95917e-82	358	324.089	3816	4392	577	12338225	12338801	0.00108624	423	72.6804	423	72.6804	10	1.71821	Plus	Plus	7428	gag/pol polyprotein	F:nucleic acid binding; F:aspartic-type endopeptidase activity; F:RNA-DNA hybrid ribonuclease activity; P:proteolysis; P:DNA integration; P:RNA phosphodiester bond hydrolysis, endonucleolytic	EC:3.1.30; EC:3.4.23; EC:3.1.26; EC:3.1.26.4	Acting on ester bonds; Acting on peptide bonds (peptidases); Acting on ester bonds; Ribonuclease H	-	-	-	-	-	-	-	-	-	-	-	-	-	-	-	-	-	-	*	6.1e-08	-	-	-	-
Fsp-Ps 5.2_LOD1.5Interval	TRINITY_DN6744_c0_g1_i13	not available	len=7428 path=[0:0-657 4:658-681 6:682-3291 7:3292-3694 9:3695-4724 10:4725-4748 11:4749-4840 13:4841-4917 14:4918-5042 15:5043-6543 20:6544-6569 22:6570-6636 23:6637-7427]	1.38189e-81	356	322.286	4392	3816	577	18464768	18465343	0.00108248	428	73.1624	428	73.1624	17	2.90598	Plus	Minus	7428	gag/pol polyprotein	F:nucleic acid binding; F:aspartic-type endopeptidase activity; F:RNA-DNA hybrid ribonuclease activity; P:proteolysis; P:DNA integration; P:RNA phosphodiester bond hydrolysis, endonucleolytic	EC:3.1.30; EC:3.4.23; EC:3.1.26; EC:3.1.26.4	Acting on ester bonds; Acting on peptide bonds (peptidases); Acting on ester bonds; Ribonuclease H	-	-	-	-	-	-	-	-	-	-	-	-	-	-	-	-	-	-	*	6.1e-08	-	-	-	-
Fsp-Ps 5.2_LOD1.5Interval	TRINITY_DN6744_c0_g1_i13	not available	len=7428 path=[0:0-657 4:658-681 6:682-3291 7:3292-3694 9:3695-4724 10:4725-4748 11:4749-4840 13:4841-4917 14:4918-5042 15:5043-6543 20:6544-6569 22:6570-6636 23:6637-7427]	1.38189e-81	356	322.286	6093	4891	1203	46631385	46632595	0.00226096	822	66.8293	822	66.8293	46	3.73984	Plus	Minus	7428	gag/pol polyprotein	F:nucleic acid binding; F:aspartic-type endopeptidase activity; F:RNA-DNA hybrid ribonuclease activity; P:proteolysis; P:DNA integration; P:RNA phosphodiester bond hydrolysis, endonucleolytic	EC:3.1.30; EC:3.4.23; EC:3.1.26; EC:3.1.26.4	Acting on ester bonds; Acting on peptide bonds (peptidases); Acting on ester bonds; Ribonuclease H	-	-	-	-	-	-	-	-	-	-	-	-	-	-	-	-	-	-	*	6.1e-08	-	-	-	-
Fsp-Ps 5.2_LOD1.5Interval	TRINITY_DN6744_c0_g1_i13	not available	len=7428 path=[0:0-657 4:658-681 6:682-3291 7:3292-3694 9:3695-4724 10:4725-4748 11:4749-4840 13:4841-4917 14:4918-5042 15:5043-6543 20:6544-6569 22:6570-6636 23:6637-7427]	1.38189e-81	356	322.286	7077	6360	718	3596790	3597487	0.00134792	510	70.5394	510	70.5394	30	4.14938	Plus	Minus	7428	gag/pol polyprotein	F:nucleic acid binding; F:aspartic-type endopeptidase activity; F:RNA-DNA hybrid ribonuclease activity; P:proteolysis; P:DNA integration; P:RNA phosphodiester bond hydrolysis, endonucleolytic	EC:3.1.30; EC:3.4.23; EC:3.1.26; EC:3.1.26.4	Acting on ester bonds; Acting on peptide bonds (peptidases); Acting on ester bonds; Ribonuclease H	-	-	-	-	-	-	-	-	-	-	-	-	-	-	-	-	-	-	*	6.1e-08	-	-	-	-
Fsp-Ps 5.2_LOD1.5Interval	TRINITY_DN6744_c0_g1_i13	not available	len=7428 path=[0:0-657 4:658-681 6:682-3291 7:3292-3694 9:3695-4724 10:4725-4748 11:4749-4840 13:4841-4917 14:4918-5042 15:5043-6543 20:6544-6569 22:6570-6636 23:6637-7427]	1.38189e-81	356	322.286	7077	6527	551	46035897	46036447	0.00103353	410	73.741	410	73.741	10	1.79856	Plus	Minus	7428	gag/pol polyprotein	F:nucleic acid binding; F:aspartic-type endopeptidase activity; F:RNA-DNA hybrid ribonuclease activity; P:proteolysis; P:DNA integration; P:RNA phosphodiester bond hydrolysis, endonucleolytic	EC:3.1.30; EC:3.4.23; EC:3.1.26; EC:3.1.26.4	Acting on ester bonds; Acting on peptide bonds (peptidases); Acting on ester bonds; Ribonuclease H	-	-	-	-	-	-	-	-	-	-	-	-	-	-	-	-	-	-	*	6.1e-08	-	-	-	-
Fsp-Ps 5.2_LOD1.5Interval	TRINITY_DN6744_c0_g1_i13	not available	len=7428 path=[0:0-657 4:658-681 6:682-3291 7:3292-3694 9:3695-4724 10:4725-4748 11:4749-4840 13:4841-4917 14:4918-5042 15:5043-6543 20:6544-6569 22:6570-6636 23:6637-7427]	4.82326e-81	354	320.483	7305	6913	393	50966555	50966947	0.000736083	318	78.5185	318	78.5185	24	5.92593	Plus	Minus	7428	gag/pol polyprotein	F:nucleic acid binding; F:aspartic-type endopeptidase activity; F:RNA-DNA hybrid ribonuclease activity; P:proteolysis; P:DNA integration; P:RNA phosphodiester bond hydrolysis, endonucleolytic	EC:3.1.30; EC:3.4.23; EC:3.1.26; EC:3.1.26.4	Acting on ester bonds; Acting on peptide bonds (peptidases); Acting on ester bonds; Ribonuclease H	-	-	-	-	-	-	-	-	-	-	-	-	-	-	-	-	-	-	*	6.1e-08	-	-	-	-
Fsp-Ps 5.2_LOD1.5Interval	TRINITY_DN6744_c0_g1_i13	not available	len=7428 path=[0:0-657 4:658-681 6:682-3291 7:3292-3694 9:3695-4724 10:4725-4748 11:4749-4840 13:4841-4917 14:4918-5042 15:5043-6543 20:6544-6569 22:6570-6636 23:6637-7427]	1.68348e-80	352	318.679	1207	329	879	42126541	42127407	0.00165101	613	68.4152	613	68.4152	46	5.13393	Plus	Minus	7428	gag/pol polyprotein	F:nucleic acid binding; F:aspartic-type endopeptidase activity; F:RNA-DNA hybrid ribonuclease activity; P:proteolysis; P:DNA integration; P:RNA phosphodiester bond hydrolysis, endonucleolytic	EC:3.1.30; EC:3.4.23; EC:3.1.26; EC:3.1.26.4	Acting on ester bonds; Acting on peptide bonds (peptidases); Acting on ester bonds; Ribonuclease H	-	-	-	-	-	-	-	-	-	-	-	-	-	-	-	-	-	-	*	6.1e-08	-	-	-	-
Fsp-Ps 5.2_LOD1.5Interval	TRINITY_DN6744_c0_g1_i13	not available	len=7428 path=[0:0-657 4:658-681 6:682-3291 7:3292-3694 9:3695-4724 10:4725-4748 11:4749-4840 13:4841-4917 14:4918-5042 15:5043-6543 20:6544-6569 22:6570-6636 23:6637-7427]	1.68348e-80	352	318.679	4940	6074	1135	40078580	40079717	0.00213671	768	66.8407	768	66.8407	25	2.17581	Plus	Plus	7428	gag/pol polyprotein	F:nucleic acid binding; F:aspartic-type endopeptidase activity; F:RNA-DNA hybrid ribonuclease activity; P:proteolysis; P:DNA integration; P:RNA phosphodiester bond hydrolysis, endonucleolytic	EC:3.1.30; EC:3.4.23; EC:3.1.26; EC:3.1.26.4	Acting on ester bonds; Acting on peptide bonds (peptidases); Acting on ester bonds; Ribonuclease H	-	-	-	-	-	-	-	-	-	-	-	-	-	-	-	-	-	-	*	6.1e-08	-	-	-	-
Fsp-Ps 5.2_LOD1.5Interval	TRINITY_DN6744_c0_g1_i13	not available	len=7428 path=[0:0-657 4:658-681 6:682-3291 7:3292-3694 9:3695-4724 10:4725-4748 11:4749-4840 13:4841-4917 14:4918-5042 15:5043-6543 20:6544-6569 22:6570-6636 23:6637-7427]	1.68348e-80	352	318.679	6921	7305	385	34972560	34972944	0.000724788	312	79.5918	312	79.5918	14	3.57143	Plus	Plus	7428	gag/pol polyprotein	F:nucleic acid binding; F:aspartic-type endopeptidase activity; F:RNA-DNA hybrid ribonuclease activity; P:proteolysis; P:DNA integration; P:RNA phosphodiester bond hydrolysis, endonucleolytic	EC:3.1.30; EC:3.4.23; EC:3.1.26; EC:3.1.26.4	Acting on ester bonds; Acting on peptide bonds (peptidases); Acting on ester bonds; Ribonuclease H	-	-	-	-	-	-	-	-	-	-	-	-	-	-	-	-	-	-	*	6.1e-08	-	-	-	-
Fsp-Ps 5.2_LOD1.5Interval	TRINITY_DN6744_c0_g1_i13	not available	len=7428 path=[0:0-657 4:658-681 6:682-3291 7:3292-3694 9:3695-4724 10:4725-4748 11:4749-4840 13:4841-4917 14:4918-5042 15:5043-6543 20:6544-6569 22:6570-6636 23:6637-7427]	5.87593e-80	350	316.876	3655	4227	573	34961703	34962275	0.00107871	414	72.2513	414	72.2513	0	0	Plus	Plus	7428	gag/pol polyprotein	F:nucleic acid binding; F:aspartic-type endopeptidase activity; F:RNA-DNA hybrid ribonuclease activity; P:proteolysis; P:DNA integration; P:RNA phosphodiester bond hydrolysis, endonucleolytic	EC:3.1.30; EC:3.4.23; EC:3.1.26; EC:3.1.26.4	Acting on ester bonds; Acting on peptide bonds (peptidases); Acting on ester bonds; Ribonuclease H	-	-	-	-	-	-	-	-	-	-	-	-	-	-	-	-	-	-	*	6.1e-08	-	-	-	-
Fsp-Ps 5.2_LOD1.5Interval	TRINITY_DN6744_c0_g1_i13	not available	len=7428 path=[0:0-657 4:658-681 6:682-3291 7:3292-3694 9:3695-4724 10:4725-4748 11:4749-4840 13:4841-4917 14:4918-5042 15:5043-6543 20:6544-6569 22:6570-6636 23:6637-7427]	5.87593e-80	350	316.876	5162	6399	1238	47779752	47780992	0.00233062	840	66.3507	840	66.3507	53	4.18641	Plus	Plus	7428	gag/pol polyprotein	F:nucleic acid binding; F:aspartic-type endopeptidase activity; F:RNA-DNA hybrid ribonuclease activity; P:proteolysis; P:DNA integration; P:RNA phosphodiester bond hydrolysis, endonucleolytic	EC:3.1.30; EC:3.4.23; EC:3.1.26; EC:3.1.26.4	Acting on ester bonds; Acting on peptide bonds (peptidases); Acting on ester bonds; Ribonuclease H	-	-	-	-	-	-	-	-	-	-	-	-	-	-	-	-	-	-	*	6.1e-08	-	-	-	-
Fsp-Ps 5.2_LOD1.5Interval	TRINITY_DN6744_c0_g1_i13	not available	len=7428 path=[0:0-657 4:658-681 6:682-3291 7:3292-3694 9:3695-4724 10:4725-4748 11:4749-4840 13:4841-4917 14:4918-5042 15:5043-6543 20:6544-6569 22:6570-6636 23:6637-7427]	5.87593e-80	350	316.876	7305	6620	686	50071610	50072288	0.00128768	502	71.8169	502	71.8169	33	4.72103	Plus	Minus	7428	gag/pol polyprotein	F:nucleic acid binding; F:aspartic-type endopeptidase activity; F:RNA-DNA hybrid ribonuclease activity; P:proteolysis; P:DNA integration; P:RNA phosphodiester bond hydrolysis, endonucleolytic	EC:3.1.30; EC:3.4.23; EC:3.1.26; EC:3.1.26.4	Acting on ester bonds; Acting on peptide bonds (peptidases); Acting on ester bonds; Ribonuclease H	-	-	-	-	-	-	-	-	-	-	-	-	-	-	-	-	-	-	*	6.1e-08	-	-	-	-
Fsp-Ps 5.2_LOD1.5Interval	TRINITY_DN6744_c0_g1_i13	not available	len=7428 path=[0:0-657 4:658-681 6:682-3291 7:3292-3694 9:3695-4724 10:4725-4748 11:4749-4840 13:4841-4917 14:4918-5042 15:5043-6543 20:6544-6569 22:6570-6636 23:6637-7427]	2.0509e-79	348	315.072	3895	4645	751	42952210	42952961	0.00141381	530	69.9208	530	69.9208	13	1.71504	Plus	Plus	7428	gag/pol polyprotein	F:nucleic acid binding; F:aspartic-type endopeptidase activity; F:RNA-DNA hybrid ribonuclease activity; P:proteolysis; P:DNA integration; P:RNA phosphodiester bond hydrolysis, endonucleolytic	EC:3.1.30; EC:3.4.23; EC:3.1.26; EC:3.1.26.4	Acting on ester bonds; Acting on peptide bonds (peptidases); Acting on ester bonds; Ribonuclease H	-	-	-	-	-	-	-	-	-	-	-	-	-	-	-	-	-	-	*	6.1e-08	-	-	-	-
Fsp-Ps 5.2_LOD1.5Interval	TRINITY_DN6744_c0_g1_i13	not available	len=7428 path=[0:0-657 4:658-681 6:682-3291 7:3292-3694 9:3695-4724 10:4725-4748 11:4749-4840 13:4841-4917 14:4918-5042 15:5043-6543 20:6544-6569 22:6570-6636 23:6637-7427]	2.0509e-79	348	315.072	4905	5132	228	40057014	40057239	0.000429225	207	90.7895	207	90.7895	2	0.877193	Plus	Plus	7428	gag/pol polyprotein	F:nucleic acid binding; F:aspartic-type endopeptidase activity; F:RNA-DNA hybrid ribonuclease activity; P:proteolysis; P:DNA integration; P:RNA phosphodiester bond hydrolysis, endonucleolytic	EC:3.1.30; EC:3.4.23; EC:3.1.26; EC:3.1.26.4	Acting on ester bonds; Acting on peptide bonds (peptidases); Acting on ester bonds; Ribonuclease H	-	-	-	-	-	-	-	-	-	-	-	-	-	-	-	-	-	-	*	6.1e-08	-	-	-	-
Fsp-Ps 5.2_LOD1.5Interval	TRINITY_DN6744_c0_g1_i13	not available	len=7428 path=[0:0-657 4:658-681 6:682-3291 7:3292-3694 9:3695-4724 10:4725-4748 11:4749-4840 13:4841-4917 14:4918-5042 15:5043-6543 20:6544-6569 22:6570-6636 23:6637-7427]	7.15835e-79	346	313.269	5202	4109	1094	12066161	12067262	0.00205576	806	69.9653	806	69.9653	108	9.375	Plus	Minus	7428	gag/pol polyprotein	F:nucleic acid binding; F:aspartic-type endopeptidase activity; F:RNA-DNA hybrid ribonuclease activity; P:proteolysis; P:DNA integration; P:RNA phosphodiester bond hydrolysis, endonucleolytic	EC:3.1.30; EC:3.4.23; EC:3.1.26; EC:3.1.26.4	Acting on ester bonds; Acting on peptide bonds (peptidases); Acting on ester bonds; Ribonuclease H	-	-	-	-	-	-	-	-	-	-	-	-	-	-	-	-	-	-	*	6.1e-08	-	-	-	-
Fsp-Ps 5.2_LOD1.5Interval	TRINITY_DN6744_c0_g1_i13	not available	len=7428 path=[0:0-657 4:658-681 6:682-3291 7:3292-3694 9:3695-4724 10:4725-4748 11:4749-4840 13:4841-4917 14:4918-5042 15:5043-6543 20:6544-6569 22:6570-6636 23:6637-7427]	2.49851e-78	344	311.466	3925	4523	599	3039294	3039892	0.00112766	431	71.5947	431	71.5947	6	0.996678	Plus	Plus	7428	gag/pol polyprotein	F:nucleic acid binding; F:aspartic-type endopeptidase activity; F:RNA-DNA hybrid ribonuclease activity; P:proteolysis; P:DNA integration; P:RNA phosphodiester bond hydrolysis, endonucleolytic	EC:3.1.30; EC:3.4.23; EC:3.1.26; EC:3.1.26.4	Acting on ester bonds; Acting on peptide bonds (peptidases); Acting on ester bonds; Ribonuclease H	-	-	-	-	-	-	-	-	-	-	-	-	-	-	-	-	-	-	*	6.1e-08	-	-	-	-
Fsp-Ps 5.2_LOD1.5Interval	TRINITY_DN6744_c0_g1_i13	not available	len=7428 path=[0:0-657 4:658-681 6:682-3291 7:3292-3694 9:3695-4724 10:4725-4748 11:4749-4840 13:4841-4917 14:4918-5042 15:5043-6543 20:6544-6569 22:6570-6636 23:6637-7427]	2.49851e-78	344	311.466	5598	4667	932	7337414	7338352	0.00175079	642	67.9365	642	67.9365	19	2.01058	Plus	Minus	7428	gag/pol polyprotein	F:nucleic acid binding; F:aspartic-type endopeptidase activity; F:RNA-DNA hybrid ribonuclease activity; P:proteolysis; P:DNA integration; P:RNA phosphodiester bond hydrolysis, endonucleolytic	EC:3.1.30; EC:3.4.23; EC:3.1.26; EC:3.1.26.4	Acting on ester bonds; Acting on peptide bonds (peptidases); Acting on ester bonds; Ribonuclease H	-	-	-	-	-	-	-	-	-	-	-	-	-	-	-	-	-	-	*	6.1e-08	-	-	-	-
Fsp-Ps 5.2_LOD1.5Interval	TRINITY_DN6744_c0_g1_i13	not available	len=7428 path=[0:0-657 4:658-681 6:682-3291 7:3292-3694 9:3695-4724 10:4725-4748 11:4749-4840 13:4841-4917 14:4918-5042 15:5043-6543 20:6544-6569 22:6570-6636 23:6637-7427]	2.49851e-78	344	311.466	6861	7305	445	31435995	31436438	0.000837742	352	77.0241	352	77.0241	25	5.47046	Plus	Plus	7428	gag/pol polyprotein	F:nucleic acid binding; F:aspartic-type endopeptidase activity; F:RNA-DNA hybrid ribonuclease activity; P:proteolysis; P:DNA integration; P:RNA phosphodiester bond hydrolysis, endonucleolytic	EC:3.1.30; EC:3.4.23; EC:3.1.26; EC:3.1.26.4	Acting on ester bonds; Acting on peptide bonds (peptidases); Acting on ester bonds; Ribonuclease H	-	-	-	-	-	-	-	-	-	-	-	-	-	-	-	-	-	-	*	6.1e-08	-	-	-	-
Fsp-Ps 5.2_LOD1.5Interval	TRINITY_DN6744_c0_g1_i13	not available	len=7428 path=[0:0-657 4:658-681 6:682-3291 7:3292-3694 9:3695-4724 10:4725-4748 11:4749-4840 13:4841-4917 14:4918-5042 15:5043-6543 20:6544-6569 22:6570-6636 23:6637-7427]	2.49851e-78	344	311.466	7043	7428	386	19151814	19152197	0.000726671	327	80.5419	327	80.5419	42	10.3448	Plus	Plus	7428	gag/pol polyprotein	F:nucleic acid binding; F:aspartic-type endopeptidase activity; F:RNA-DNA hybrid ribonuclease activity; P:proteolysis; P:DNA integration; P:RNA phosphodiester bond hydrolysis, endonucleolytic	EC:3.1.30; EC:3.4.23; EC:3.1.26; EC:3.1.26.4	Acting on ester bonds; Acting on peptide bonds (peptidases); Acting on ester bonds; Ribonuclease H	-	-	-	-	-	-	-	-	-	-	-	-	-	-	-	-	-	-	*	6.1e-08	-	-	-	-
Fsp-Ps 5.2_LOD1.5Interval	TRINITY_DN6744_c0_g1_i13	not available	len=7428 path=[0:0-657 4:658-681 6:682-3291 7:3292-3694 9:3695-4724 10:4725-4748 11:4749-4840 13:4841-4917 14:4918-5042 15:5043-6543 20:6544-6569 22:6570-6636 23:6637-7427]	8.72066e-78	342	309.662	32	489	458	33020380	33020783	0.000862215	344	73.8197	344	73.8197	70	15.0215	Plus	Plus	7428	gag/pol polyprotein	F:nucleic acid binding; F:aspartic-type endopeptidase activity; F:RNA-DNA hybrid ribonuclease activity; P:proteolysis; P:DNA integration; P:RNA phosphodiester bond hydrolysis, endonucleolytic	EC:3.1.30; EC:3.4.23; EC:3.1.26; EC:3.1.26.4	Acting on ester bonds; Acting on peptide bonds (peptidases); Acting on ester bonds; Ribonuclease H	-	-	-	-	-	-	-	-	-	-	-	-	-	-	-	-	-	-	*	6.1e-08	-	-	-	-
Fsp-Ps 5.2_LOD1.5Interval	TRINITY_DN6744_c0_g1_i13	not available	len=7428 path=[0:0-657 4:658-681 6:682-3291 7:3292-3694 9:3695-4724 10:4725-4748 11:4749-4840 13:4841-4917 14:4918-5042 15:5043-6543 20:6544-6569 22:6570-6636 23:6637-7427]	8.72066e-78	342	309.662	3116	3351	236	51592375	51592610	0.000444286	210	88.9831	210	88.9831	0	0	Plus	Plus	7428	gag/pol polyprotein	F:nucleic acid binding; F:aspartic-type endopeptidase activity; F:RNA-DNA hybrid ribonuclease activity; P:proteolysis; P:DNA integration; P:RNA phosphodiester bond hydrolysis, endonucleolytic	EC:3.1.30; EC:3.4.23; EC:3.1.26; EC:3.1.26.4	Acting on ester bonds; Acting on peptide bonds (peptidases); Acting on ester bonds; Ribonuclease H	-	-	-	-	-	-	-	-	-	-	-	-	-	-	-	-	-	-	*	6.1e-08	-	-	-	-
Fsp-Ps 5.2_LOD1.5Interval	TRINITY_DN6744_c0_g1_i13	not available	len=7428 path=[0:0-657 4:658-681 6:682-3291 7:3292-3694 9:3695-4724 10:4725-4748 11:4749-4840 13:4841-4917 14:4918-5042 15:5043-6543 20:6544-6569 22:6570-6636 23:6637-7427]	8.72066e-78	342	309.662	4451	3895	557	51259575	51260130	0.00104482	406	72.5	406	72.5	7	1.25	Plus	Minus	7428	gag/pol polyprotein	F:nucleic acid binding; F:aspartic-type endopeptidase activity; F:RNA-DNA hybrid ribonuclease activity; P:proteolysis; P:DNA integration; P:RNA phosphodiester bond hydrolysis, endonucleolytic	EC:3.1.30; EC:3.4.23; EC:3.1.26; EC:3.1.26.4	Acting on ester bonds; Acting on peptide bonds (peptidases); Acting on ester bonds; Ribonuclease H	-	-	-	-	-	-	-	-	-	-	-	-	-	-	-	-	-	-	*	6.1e-08	-	-	-	-
Fsp-Ps 5.2_LOD1.5Interval	TRINITY_DN6744_c0_g1_i13	not available	len=7428 path=[0:0-657 4:658-681 6:682-3291 7:3292-3694 9:3695-4724 10:4725-4748 11:4749-4840 13:4841-4917 14:4918-5042 15:5043-6543 20:6544-6569 22:6570-6636 23:6637-7427]	8.72066e-78	342	309.662	5963	6497	535	8176724	8177258	0.00100717	393	73.1844	393	73.1844	4	0.744879	Plus	Plus	7428	gag/pol polyprotein	F:nucleic acid binding; F:aspartic-type endopeptidase activity; F:RNA-DNA hybrid ribonuclease activity; P:proteolysis; P:DNA integration; P:RNA phosphodiester bond hydrolysis, endonucleolytic	EC:3.1.30; EC:3.4.23; EC:3.1.26; EC:3.1.26.4	Acting on ester bonds; Acting on peptide bonds (peptidases); Acting on ester bonds; Ribonuclease H	-	-	-	-	-	-	-	-	-	-	-	-	-	-	-	-	-	-	*	6.1e-08	-	-	-	-
Fsp-Ps 5.2_LOD1.5Interval	TRINITY_DN6744_c0_g1_i13	not available	len=7428 path=[0:0-657 4:658-681 6:682-3291 7:3292-3694 9:3695-4724 10:4725-4748 11:4749-4840 13:4841-4917 14:4918-5042 15:5043-6543 20:6544-6569 22:6570-6636 23:6637-7427]	8.72066e-78	342	309.662	6511	5971	541	17798449	17798989	0.0010147	399	73.211	399	73.211	8	1.46789	Plus	Minus	7428	gag/pol polyprotein	F:nucleic acid binding; F:aspartic-type endopeptidase activity; F:RNA-DNA hybrid ribonuclease activity; P:proteolysis; P:DNA integration; P:RNA phosphodiester bond hydrolysis, endonucleolytic	EC:3.1.30; EC:3.4.23; EC:3.1.26; EC:3.1.26.4	Acting on ester bonds; Acting on peptide bonds (peptidases); Acting on ester bonds; Ribonuclease H	-	-	-	-	-	-	-	-	-	-	-	-	-	-	-	-	-	-	*	6.1e-08	-	-	-	-
Fsp-Ps 5.2_LOD1.5Interval	TRINITY_DN6744_c0_g1_i13	not available	len=7428 path=[0:0-657 4:658-681 6:682-3291 7:3292-3694 9:3695-4724 10:4725-4748 11:4749-4840 13:4841-4917 14:4918-5042 15:5043-6543 20:6544-6569 22:6570-6636 23:6637-7427]	8.72066e-78	342	309.662	7077	6530	548	50242257	50242804	0.00102788	404	73.3212	404	73.3212	6	1.08893	Plus	Minus	7428	gag/pol polyprotein	F:nucleic acid binding; F:aspartic-type endopeptidase activity; F:RNA-DNA hybrid ribonuclease activity; P:proteolysis; P:DNA integration; P:RNA phosphodiester bond hydrolysis, endonucleolytic	EC:3.1.30; EC:3.4.23; EC:3.1.26; EC:3.1.26.4	Acting on ester bonds; Acting on peptide bonds (peptidases); Acting on ester bonds; Ribonuclease H	-	-	-	-	-	-	-	-	-	-	-	-	-	-	-	-	-	-	*	6.1e-08	-	-	-	-
Fsp-Ps 5.2_LOD1.5Interval	TRINITY_DN6744_c0_g1_i13	not available	len=7428 path=[0:0-657 4:658-681 6:682-3291 7:3292-3694 9:3695-4724 10:4725-4748 11:4749-4840 13:4841-4917 14:4918-5042 15:5043-6543 20:6544-6569 22:6570-6636 23:6637-7427]	8.72066e-78	342	309.662	6702	7302	601	39466919	39467502	0.00113142	440	72.3684	440	72.3684	31	5.09868	Plus	Plus	7428	gag/pol polyprotein	F:nucleic acid binding; F:aspartic-type endopeptidase activity; F:RNA-DNA hybrid ribonuclease activity; P:proteolysis; P:DNA integration; P:RNA phosphodiester bond hydrolysis, endonucleolytic	EC:3.1.30; EC:3.4.23; EC:3.1.26; EC:3.1.26.4	Acting on ester bonds; Acting on peptide bonds (peptidases); Acting on ester bonds; Ribonuclease H	-	-	-	-	-	-	-	-	-	-	-	-	-	-	-	-	-	-	*	6.1e-08	-	-	-	-
Fsp-Ps 5.2_LOD1.5Interval	TRINITY_DN6744_c0_g1_i13	not available	len=7428 path=[0:0-657 4:658-681 6:682-3291 7:3292-3694 9:3695-4724 10:4725-4748 11:4749-4840 13:4841-4917 14:4918-5042 15:5043-6543 20:6544-6569 22:6570-6636 23:6637-7427]	3.04381e-77	340	307.859	4412	3816	597	11974998	11975594	0.00112013	431	71.7138	431	71.7138	8	1.33111	Plus	Minus	7428	gag/pol polyprotein	F:nucleic acid binding; F:aspartic-type endopeptidase activity; F:RNA-DNA hybrid ribonuclease activity; P:proteolysis; P:DNA integration; P:RNA phosphodiester bond hydrolysis, endonucleolytic	EC:3.1.30; EC:3.4.23; EC:3.1.26; EC:3.1.26.4	Acting on ester bonds; Acting on peptide bonds (peptidases); Acting on ester bonds; Ribonuclease H	-	-	-	-	-	-	-	-	-	-	-	-	-	-	-	-	-	-	*	6.1e-08	-	-	-	-
Fsp-Ps 5.2_LOD1.5Interval	TRINITY_DN6744_c0_g1_i13	not available	len=7428 path=[0:0-657 4:658-681 6:682-3291 7:3292-3694 9:3695-4724 10:4725-4748 11:4749-4840 13:4841-4917 14:4918-5042 15:5043-6543 20:6544-6569 22:6570-6636 23:6637-7427]	3.04381e-77	340	307.859	5280	4361	920	3388600	3389505	0.0017282	638	68.3084	638	68.3084	42	4.49679	Plus	Minus	7428	gag/pol polyprotein	F:nucleic acid binding; F:aspartic-type endopeptidase activity; F:RNA-DNA hybrid ribonuclease activity; P:proteolysis; P:DNA integration; P:RNA phosphodiester bond hydrolysis, endonucleolytic	EC:3.1.30; EC:3.4.23; EC:3.1.26; EC:3.1.26.4	Acting on ester bonds; Acting on peptide bonds (peptidases); Acting on ester bonds; Ribonuclease H	-	-	-	-	-	-	-	-	-	-	-	-	-	-	-	-	-	-	*	6.1e-08	-	-	-	-
Fsp-Ps 5.2_LOD1.5Interval	TRINITY_DN6744_c0_g1_i13	not available	len=7428 path=[0:0-657 4:658-681 6:682-3291 7:3292-3694 9:3695-4724 10:4725-4748 11:4749-4840 13:4841-4917 14:4918-5042 15:5043-6543 20:6544-6569 22:6570-6636 23:6637-7427]	3.04381e-77	340	307.859	6569	6984	416	21182785	21183200	0.000783148	322	77.0335	322	77.0335	4	0.956938	Plus	Plus	7428	gag/pol polyprotein	F:nucleic acid binding; F:aspartic-type endopeptidase activity; F:RNA-DNA hybrid ribonuclease activity; P:proteolysis; P:DNA integration; P:RNA phosphodiester bond hydrolysis, endonucleolytic	EC:3.1.30; EC:3.4.23; EC:3.1.26; EC:3.1.26.4	Acting on ester bonds; Acting on peptide bonds (peptidases); Acting on ester bonds; Ribonuclease H	-	-	-	-	-	-	-	-	-	-	-	-	-	-	-	-	-	-	*	6.1e-08	-	-	-	-
Fsp-Ps 5.2_LOD1.5Interval	TRINITY_DN6744_c0_g1_i13	not available	len=7428 path=[0:0-657 4:658-681 6:682-3291 7:3292-3694 9:3695-4724 10:4725-4748 11:4749-4840 13:4841-4917 14:4918-5042 15:5043-6543 20:6544-6569 22:6570-6636 23:6637-7427]	3.04381e-77	340	307.859	6620	7290	671	29974962	29975621	0.0012632	492	72.0351	492	72.0351	35	5.12445	Plus	Plus	7428	gag/pol polyprotein	F:nucleic acid binding; F:aspartic-type endopeptidase activity; F:RNA-DNA hybrid ribonuclease activity; P:proteolysis; P:DNA integration; P:RNA phosphodiester bond hydrolysis, endonucleolytic	EC:3.1.30; EC:3.4.23; EC:3.1.26; EC:3.1.26.4	Acting on ester bonds; Acting on peptide bonds (peptidases); Acting on ester bonds; Ribonuclease H	-	-	-	-	-	-	-	-	-	-	-	-	-	-	-	-	-	-	*	6.1e-08	-	-	-	-
Fsp-Ps 5.2_LOD1.5Interval	TRINITY_DN6744_c0_g1_i13	not available	len=7428 path=[0:0-657 4:658-681 6:682-3291 7:3292-3694 9:3695-4724 10:4725-4748 11:4749-4840 13:4841-4917 14:4918-5042 15:5043-6543 20:6544-6569 22:6570-6636 23:6637-7427]	3.04381e-77	340	307.859	7313	6971	343	39968346	39968694	0.000641955	287	80.1676	287	80.1676	24	6.70391	Plus	Minus	7428	gag/pol polyprotein	F:nucleic acid binding; F:aspartic-type endopeptidase activity; F:RNA-DNA hybrid ribonuclease activity; P:proteolysis; P:DNA integration; P:RNA phosphodiester bond hydrolysis, endonucleolytic	EC:3.1.30; EC:3.4.23; EC:3.1.26; EC:3.1.26.4	Acting on ester bonds; Acting on peptide bonds (peptidases); Acting on ester bonds; Ribonuclease H	-	-	-	-	-	-	-	-	-	-	-	-	-	-	-	-	-	-	*	6.1e-08	-	-	-	-
Fsp-Ps 5.2_LOD1.5Interval	TRINITY_DN6744_c0_g1_i13	not available	len=7428 path=[0:0-657 4:658-681 6:682-3291 7:3292-3694 9:3695-4724 10:4725-4748 11:4749-4840 13:4841-4917 14:4918-5042 15:5043-6543 20:6544-6569 22:6570-6636 23:6637-7427]	1.06239e-76	338	306.056	1616	1410	207	34134882	34135088	0.000385926	192	92.7536	192	92.7536	0	0	Plus	Minus	7428	gag/pol polyprotein	F:nucleic acid binding; F:aspartic-type endopeptidase activity; F:RNA-DNA hybrid ribonuclease activity; P:proteolysis; P:DNA integration; P:RNA phosphodiester bond hydrolysis, endonucleolytic	EC:3.1.30; EC:3.4.23; EC:3.1.26; EC:3.1.26.4	Acting on ester bonds; Acting on peptide bonds (peptidases); Acting on ester bonds; Ribonuclease H	-	-	-	-	-	-	-	-	-	-	-	-	-	-	-	-	-	-	*	6.1e-08	-	-	-	-
Fsp-Ps 5.2_LOD1.5Interval	TRINITY_DN6744_c0_g1_i13	not available	len=7428 path=[0:0-657 4:658-681 6:682-3291 7:3292-3694 9:3695-4724 10:4725-4748 11:4749-4840 13:4841-4917 14:4918-5042 15:5043-6543 20:6544-6569 22:6570-6636 23:6637-7427]	1.06239e-76	338	306.056	3895	4437	543	38287572	38288113	0.00102223	399	72.9433	399	72.9433	9	1.64534	Plus	Plus	7428	gag/pol polyprotein	F:nucleic acid binding; F:aspartic-type endopeptidase activity; F:RNA-DNA hybrid ribonuclease activity; P:proteolysis; P:DNA integration; P:RNA phosphodiester bond hydrolysis, endonucleolytic	EC:3.1.30; EC:3.4.23; EC:3.1.26; EC:3.1.26.4	Acting on ester bonds; Acting on peptide bonds (peptidases); Acting on ester bonds; Ribonuclease H	-	-	-	-	-	-	-	-	-	-	-	-	-	-	-	-	-	-	*	6.1e-08	-	-	-	-
Fsp-Ps 5.2_LOD1.5Interval	TRINITY_DN6744_c0_g1_i13	not available	len=7428 path=[0:0-657 4:658-681 6:682-3291 7:3292-3694 9:3695-4724 10:4725-4748 11:4749-4840 13:4841-4917 14:4918-5042 15:5043-6543 20:6544-6569 22:6570-6636 23:6637-7427]	3.70812e-76	336	304.252	5280	4781	500	21434764	21435260	0.000937518	371	73.9044	371	73.9044	7	1.39442	Plus	Minus	7428	gag/pol polyprotein	F:nucleic acid binding; F:aspartic-type endopeptidase activity; F:RNA-DNA hybrid ribonuclease activity; P:proteolysis; P:DNA integration; P:RNA phosphodiester bond hydrolysis, endonucleolytic	EC:3.1.30; EC:3.4.23; EC:3.1.26; EC:3.1.26.4	Acting on ester bonds; Acting on peptide bonds (peptidases); Acting on ester bonds; Ribonuclease H	-	-	-	-	-	-	-	-	-	-	-	-	-	-	-	-	-	-	*	6.1e-08	-	-	-	-
Fsp-Ps 5.2_LOD1.5Interval	TRINITY_DN6744_c0_g1_i13	not available	len=7428 path=[0:0-657 4:658-681 6:682-3291 7:3292-3694 9:3695-4724 10:4725-4748 11:4749-4840 13:4841-4917 14:4918-5042 15:5043-6543 20:6544-6569 22:6570-6636 23:6637-7427]	3.70812e-76	336	304.252	6384	5860	525	11436025	11436552	0.000984582	388	73.2075	388	73.2075	7	1.32075	Plus	Minus	7428	gag/pol polyprotein	F:nucleic acid binding; F:aspartic-type endopeptidase activity; F:RNA-DNA hybrid ribonuclease activity; P:proteolysis; P:DNA integration; P:RNA phosphodiester bond hydrolysis, endonucleolytic	EC:3.1.30; EC:3.4.23; EC:3.1.26; EC:3.1.26.4	Acting on ester bonds; Acting on peptide bonds (peptidases); Acting on ester bonds; Ribonuclease H	-	-	-	-	-	-	-	-	-	-	-	-	-	-	-	-	-	-	*	6.1e-08	-	-	-	-
Fsp-Ps 5.2_LOD1.5Interval	TRINITY_DN6744_c0_g1_i13	not available	len=7428 path=[0:0-657 4:658-681 6:682-3291 7:3292-3694 9:3695-4724 10:4725-4748 11:4749-4840 13:4841-4917 14:4918-5042 15:5043-6543 20:6544-6569 22:6570-6636 23:6637-7427]	3.70812e-76	336	304.252	6516	7076	561	38065572	38066131	0.00105612	409	72.6465	409	72.6465	5	0.888099	Plus	Plus	7428	gag/pol polyprotein	F:nucleic acid binding; F:aspartic-type endopeptidase activity; F:RNA-DNA hybrid ribonuclease activity; P:proteolysis; P:DNA integration; P:RNA phosphodiester bond hydrolysis, endonucleolytic	EC:3.1.30; EC:3.4.23; EC:3.1.26; EC:3.1.26.4	Acting on ester bonds; Acting on peptide bonds (peptidases); Acting on ester bonds; Ribonuclease H	-	-	-	-	-	-	-	-	-	-	-	-	-	-	-	-	-	-	*	6.1e-08	-	-	-	-
Fsp-Ps 5.2_LOD1.5Interval	TRINITY_DN6744_c0_g1_i13	not available	len=7428 path=[0:0-657 4:658-681 6:682-3291 7:3292-3694 9:3695-4724 10:4725-4748 11:4749-4840 13:4841-4917 14:4918-5042 15:5043-6543 20:6544-6569 22:6570-6636 23:6637-7427]	1.29426e-75	334	302.449	3862	4310	449	8481016	8481464	0.000845272	339	75	339	75	6	1.32743	Plus	Plus	7428	gag/pol polyprotein	F:nucleic acid binding; F:aspartic-type endopeptidase activity; F:RNA-DNA hybrid ribonuclease activity; P:proteolysis; P:DNA integration; P:RNA phosphodiester bond hydrolysis, endonucleolytic	EC:3.1.30; EC:3.4.23; EC:3.1.26; EC:3.1.26.4	Acting on ester bonds; Acting on peptide bonds (peptidases); Acting on ester bonds; Ribonuclease H	-	-	-	-	-	-	-	-	-	-	-	-	-	-	-	-	-	-	*	6.1e-08	-	-	-	-
Fsp-Ps 5.2_LOD1.5Interval	TRINITY_DN6744_c0_g1_i13	not available	len=7428 path=[0:0-657 4:658-681 6:682-3291 7:3292-3694 9:3695-4724 10:4725-4748 11:4749-4840 13:4841-4917 14:4918-5042 15:5043-6543 20:6544-6569 22:6570-6636 23:6637-7427]	4.51741e-75	332	300.646	4349	3862	488	50250442	50250929	0.000914927	362	73.7271	362	73.7271	6	1.222	Plus	Minus	7428	gag/pol polyprotein	F:nucleic acid binding; F:aspartic-type endopeptidase activity; F:RNA-DNA hybrid ribonuclease activity; P:proteolysis; P:DNA integration; P:RNA phosphodiester bond hydrolysis, endonucleolytic	EC:3.1.30; EC:3.4.23; EC:3.1.26; EC:3.1.26.4	Acting on ester bonds; Acting on peptide bonds (peptidases); Acting on ester bonds; Ribonuclease H	-	-	-	-	-	-	-	-	-	-	-	-	-	-	-	-	-	-	*	6.1e-08	-	-	-	-
Fsp-Ps 5.2_LOD1.5Interval	TRINITY_DN6744_c0_g1_i13	not available	len=7428 path=[0:0-657 4:658-681 6:682-3291 7:3292-3694 9:3695-4724 10:4725-4748 11:4749-4840 13:4841-4917 14:4918-5042 15:5043-6543 20:6544-6569 22:6570-6636 23:6637-7427]	4.51741e-75	332	300.646	5496	4959	538	34759183	34759730	0.00100906	402	72.8261	402	72.8261	18	3.26087	Plus	Minus	7428	gag/pol polyprotein	F:nucleic acid binding; F:aspartic-type endopeptidase activity; F:RNA-DNA hybrid ribonuclease activity; P:proteolysis; P:DNA integration; P:RNA phosphodiester bond hydrolysis, endonucleolytic	EC:3.1.30; EC:3.4.23; EC:3.1.26; EC:3.1.26.4	Acting on ester bonds; Acting on peptide bonds (peptidases); Acting on ester bonds; Ribonuclease H	-	-	-	-	-	-	-	-	-	-	-	-	-	-	-	-	-	-	*	6.1e-08	-	-	-	-
Fsp-Ps 5.2_LOD1.5Interval	TRINITY_DN6744_c0_g1_i13	not available	len=7428 path=[0:0-657 4:658-681 6:682-3291 7:3292-3694 9:3695-4724 10:4725-4748 11:4749-4840 13:4841-4917 14:4918-5042 15:5043-6543 20:6544-6569 22:6570-6636 23:6637-7427]	4.51741e-75	332	300.646	6552	6046	507	35481073	35481579	0.000950696	373	73.4252	373	73.4252	2	0.393701	Plus	Minus	7428	gag/pol polyprotein	F:nucleic acid binding; F:aspartic-type endopeptidase activity; F:RNA-DNA hybrid ribonuclease activity; P:proteolysis; P:DNA integration; P:RNA phosphodiester bond hydrolysis, endonucleolytic	EC:3.1.30; EC:3.4.23; EC:3.1.26; EC:3.1.26.4	Acting on ester bonds; Acting on peptide bonds (peptidases); Acting on ester bonds; Ribonuclease H	-	-	-	-	-	-	-	-	-	-	-	-	-	-	-	-	-	-	*	6.1e-08	-	-	-	-
Fsp-Ps 5.2_LOD1.5Interval	TRINITY_DN6744_c0_g1_i13	not available	len=7428 path=[0:0-657 4:658-681 6:682-3291 7:3292-3694 9:3695-4724 10:4725-4748 11:4749-4840 13:4841-4917 14:4918-5042 15:5043-6543 20:6544-6569 22:6570-6636 23:6637-7427]	1.57673e-74	330	298.842	5075	6516	1442	3060764	3062209	0.00271466	976	65.9014	976	65.9014	74	4.99662	Plus	Plus	7428	gag/pol polyprotein	F:nucleic acid binding; F:aspartic-type endopeptidase activity; F:RNA-DNA hybrid ribonuclease activity; P:proteolysis; P:DNA integration; P:RNA phosphodiester bond hydrolysis, endonucleolytic	EC:3.1.30; EC:3.4.23; EC:3.1.26; EC:3.1.26.4	Acting on ester bonds; Acting on peptide bonds (peptidases); Acting on ester bonds; Ribonuclease H	-	-	-	-	-	-	-	-	-	-	-	-	-	-	-	-	-	-	*	6.1e-08	-	-	-	-
Fsp-Ps 5.2_LOD1.5Interval	TRINITY_DN6744_c0_g1_i13	not available	len=7428 path=[0:0-657 4:658-681 6:682-3291 7:3292-3694 9:3695-4724 10:4725-4748 11:4749-4840 13:4841-4917 14:4918-5042 15:5043-6543 20:6544-6569 22:6570-6636 23:6637-7427]	1.57673e-74	330	298.842	7236	6620	617	37354927	37355541	0.00115778	451	72.3917	451	72.3917	14	2.24719	Plus	Minus	7428	gag/pol polyprotein	F:nucleic acid binding; F:aspartic-type endopeptidase activity; F:RNA-DNA hybrid ribonuclease activity; P:proteolysis; P:DNA integration; P:RNA phosphodiester bond hydrolysis, endonucleolytic	EC:3.1.30; EC:3.4.23; EC:3.1.26; EC:3.1.26.4	Acting on ester bonds; Acting on peptide bonds (peptidases); Acting on ester bonds; Ribonuclease H	-	-	-	-	-	-	-	-	-	-	-	-	-	-	-	-	-	-	*	6.1e-08	-	-	-	-
Fsp-Ps 5.2_LOD1.5Interval	TRINITY_DN6744_c0_g1_i13	not available	len=7428 path=[0:0-657 4:658-681 6:682-3291 7:3292-3694 9:3695-4724 10:4725-4748 11:4749-4840 13:4841-4917 14:4918-5042 15:5043-6543 20:6544-6569 22:6570-6636 23:6637-7427]	1.92085e-73	326	295.235	6809	6338	472	9596427	9596899	0.000884806	352	74.2616	352	74.2616	3	0.632911	Plus	Minus	7428	gag/pol polyprotein	F:nucleic acid binding; F:aspartic-type endopeptidase activity; F:RNA-DNA hybrid ribonuclease activity; P:proteolysis; P:DNA integration; P:RNA phosphodiester bond hydrolysis, endonucleolytic	EC:3.1.30; EC:3.4.23; EC:3.1.26; EC:3.1.26.4	Acting on ester bonds; Acting on peptide bonds (peptidases); Acting on ester bonds; Ribonuclease H	-	-	-	-	-	-	-	-	-	-	-	-	-	-	-	-	-	-	*	6.1e-08	-	-	-	-
Fsp-Ps 5.2_LOD1.5Interval	TRINITY_DN6744_c0_g1_i13	not available	len=7428 path=[0:0-657 4:658-681 6:682-3291 7:3292-3694 9:3695-4724 10:4725-4748 11:4749-4840 13:4841-4917 14:4918-5042 15:5043-6543 20:6544-6569 22:6570-6636 23:6637-7427]	1.92085e-73	326	295.235	7305	7010	296	31231399	31231691	0.000553475	252	82.8947	252	82.8947	19	6.25	Plus	Minus	7428	gag/pol polyprotein	F:nucleic acid binding; F:aspartic-type endopeptidase activity; F:RNA-DNA hybrid ribonuclease activity; P:proteolysis; P:DNA integration; P:RNA phosphodiester bond hydrolysis, endonucleolytic	EC:3.1.30; EC:3.4.23; EC:3.1.26; EC:3.1.26.4	Acting on ester bonds; Acting on peptide bonds (peptidases); Acting on ester bonds; Ribonuclease H	-	-	-	-	-	-	-	-	-	-	-	-	-	-	-	-	-	-	*	6.1e-08	-	-	-	-
Fsp-Ps 5.2_LOD1.5Interval	TRINITY_DN6744_c0_g1_i13	not available	len=7428 path=[0:0-657 4:658-681 6:682-3291 7:3292-3694 9:3695-4724 10:4725-4748 11:4749-4840 13:4841-4917 14:4918-5042 15:5043-6543 20:6544-6569 22:6570-6636 23:6637-7427]	6.70443e-73	324	293.432	7236	7428	193	42137659	42137848	0.000363335	181	93.7824	181	93.7824	3	1.5544	Plus	Plus	7428	gag/pol polyprotein	F:nucleic acid binding; F:aspartic-type endopeptidase activity; F:RNA-DNA hybrid ribonuclease activity; P:proteolysis; P:DNA integration; P:RNA phosphodiester bond hydrolysis, endonucleolytic	EC:3.1.30; EC:3.4.23; EC:3.1.26; EC:3.1.26.4	Acting on ester bonds; Acting on peptide bonds (peptidases); Acting on ester bonds; Ribonuclease H	-	-	-	-	-	-	-	-	-	-	-	-	-	-	-	-	-	-	*	6.1e-08	-	-	-	-
Fsp-Ps 5.2_LOD1.5Interval	TRINITY_DN6744_c0_g1_i13	not available	len=7428 path=[0:0-657 4:658-681 6:682-3291 7:3292-3694 9:3695-4724 10:4725-4748 11:4749-4840 13:4841-4917 14:4918-5042 15:5043-6543 20:6544-6569 22:6570-6636 23:6637-7427]	2.34008e-72	322	291.629	4900	5709	810	20242533	20243350	0.00152488	569	68.5542	569	68.5542	32	3.85542	Plus	Plus	7428	gag/pol polyprotein	F:nucleic acid binding; F:aspartic-type endopeptidase activity; F:RNA-DNA hybrid ribonuclease activity; P:proteolysis; P:DNA integration; P:RNA phosphodiester bond hydrolysis, endonucleolytic	EC:3.1.30; EC:3.4.23; EC:3.1.26; EC:3.1.26.4	Acting on ester bonds; Acting on peptide bonds (peptidases); Acting on ester bonds; Ribonuclease H	-	-	-	-	-	-	-	-	-	-	-	-	-	-	-	-	-	-	*	6.1e-08	-	-	-	-
Fsp-Ps 5.2_LOD1.5Interval	TRINITY_DN6744_c0_g1_i13	not available	len=7428 path=[0:0-657 4:658-681 6:682-3291 7:3292-3694 9:3695-4724 10:4725-4748 11:4749-4840 13:4841-4917 14:4918-5042 15:5043-6543 20:6544-6569 22:6570-6636 23:6637-7427]	2.34008e-72	322	291.629	7070	6644	427	5305587	5306013	0.000800091	323	75.4673	323	75.4673	2	0.46729	Plus	Minus	7428	gag/pol polyprotein	F:nucleic acid binding; F:aspartic-type endopeptidase activity; F:RNA-DNA hybrid ribonuclease activity; P:proteolysis; P:DNA integration; P:RNA phosphodiester bond hydrolysis, endonucleolytic	EC:3.1.30; EC:3.4.23; EC:3.1.26; EC:3.1.26.4	Acting on ester bonds; Acting on peptide bonds (peptidases); Acting on ester bonds; Ribonuclease H	-	-	-	-	-	-	-	-	-	-	-	-	-	-	-	-	-	-	*	6.1e-08	-	-	-	-
Fsp-Ps 5.2_LOD1.5Interval	TRINITY_DN6744_c0_g1_i13	not available	len=7428 path=[0:0-657 4:658-681 6:682-3291 7:3292-3694 9:3695-4724 10:4725-4748 11:4749-4840 13:4841-4917 14:4918-5042 15:5043-6543 20:6544-6569 22:6570-6636 23:6637-7427]	8.16767e-72	320	289.825	4451	3895	557	9451642	9452198	0.00104482	401	71.6071	401	71.6071	6	1.07143	Plus	Minus	7428	gag/pol polyprotein	F:nucleic acid binding; F:aspartic-type endopeptidase activity; F:RNA-DNA hybrid ribonuclease activity; P:proteolysis; P:DNA integration; P:RNA phosphodiester bond hydrolysis, endonucleolytic	EC:3.1.30; EC:3.4.23; EC:3.1.26; EC:3.1.26.4	Acting on ester bonds; Acting on peptide bonds (peptidases); Acting on ester bonds; Ribonuclease H	-	-	-	-	-	-	-	-	-	-	-	-	-	-	-	-	-	-	*	6.1e-08	-	-	-	-
Fsp-Ps 5.2_LOD1.5Interval	TRINITY_DN6744_c0_g1_i13	not available	len=7428 path=[0:0-657 4:658-681 6:682-3291 7:3292-3694 9:3695-4724 10:4725-4748 11:4749-4840 13:4841-4917 14:4918-5042 15:5043-6543 20:6544-6569 22:6570-6636 23:6637-7427]	8.16767e-72	320	289.825	6822	5146	1677	49301711	49303303	0.0031533	1081	63.9645	1081	63.9645	110	6.50888	Plus	Minus	7428	gag/pol polyprotein	F:nucleic acid binding; F:aspartic-type endopeptidase activity; F:RNA-DNA hybrid ribonuclease activity; P:proteolysis; P:DNA integration; P:RNA phosphodiester bond hydrolysis, endonucleolytic	EC:3.1.30; EC:3.4.23; EC:3.1.26; EC:3.1.26.4	Acting on ester bonds; Acting on peptide bonds (peptidases); Acting on ester bonds; Ribonuclease H	-	-	-	-	-	-	-	-	-	-	-	-	-	-	-	-	-	-	*	6.1e-08	-	-	-	-
Fsp-Ps 5.2_LOD1.5Interval	TRINITY_DN6744_c0_g1_i13	not available	len=7428 path=[0:0-657 4:658-681 6:682-3291 7:3292-3694 9:3695-4724 10:4725-4748 11:4749-4840 13:4841-4917 14:4918-5042 15:5043-6543 20:6544-6569 22:6570-6636 23:6637-7427]	2.8508e-71	318	288.022	3862	4349	488	12038921	12039407	0.000918692	360	73.3198	360	73.3198	7	1.42566	Plus	Plus	7428	gag/pol polyprotein	F:nucleic acid binding; F:aspartic-type endopeptidase activity; F:RNA-DNA hybrid ribonuclease activity; P:proteolysis; P:DNA integration; P:RNA phosphodiester bond hydrolysis, endonucleolytic	EC:3.1.30; EC:3.4.23; EC:3.1.26; EC:3.1.26.4	Acting on ester bonds; Acting on peptide bonds (peptidases); Acting on ester bonds; Ribonuclease H	-	-	-	-	-	-	-	-	-	-	-	-	-	-	-	-	-	-	*	6.1e-08	-	-	-	-
Fsp-Ps 5.2_LOD1.5Interval	TRINITY_DN6744_c0_g1_i13	not available	len=7428 path=[0:0-657 4:658-681 6:682-3291 7:3292-3694 9:3695-4724 10:4725-4748 11:4749-4840 13:4841-4917 14:4918-5042 15:5043-6543 20:6544-6569 22:6570-6636 23:6637-7427]	2.8508e-71	318	288.022	7305	6620	686	19064961	19065652	0.00128768	501	70.7627	501	70.7627	38	5.36723	Plus	Minus	7428	gag/pol polyprotein	F:nucleic acid binding; F:aspartic-type endopeptidase activity; F:RNA-DNA hybrid ribonuclease activity; P:proteolysis; P:DNA integration; P:RNA phosphodiester bond hydrolysis, endonucleolytic	EC:3.1.30; EC:3.4.23; EC:3.1.26; EC:3.1.26.4	Acting on ester bonds; Acting on peptide bonds (peptidases); Acting on ester bonds; Ribonuclease H	-	-	-	-	-	-	-	-	-	-	-	-	-	-	-	-	-	-	*	6.1e-08	-	-	-	-
Fsp-Ps 5.2_LOD1.5Interval	TRINITY_DN6744_c0_g1_i13	not available	len=7428 path=[0:0-657 4:658-681 6:682-3291 7:3292-3694 9:3695-4724 10:4725-4748 11:4749-4840 13:4841-4917 14:4918-5042 15:5043-6543 20:6544-6569 22:6570-6636 23:6637-7427]	9.95026e-71	316	286.219	4361	5103	743	46298426	46299168	0.00139875	522	68.9564	522	68.9564	28	3.69881	Plus	Plus	7428	gag/pol polyprotein	F:nucleic acid binding; F:aspartic-type endopeptidase activity; F:RNA-DNA hybrid ribonuclease activity; P:proteolysis; P:DNA integration; P:RNA phosphodiester bond hydrolysis, endonucleolytic	EC:3.1.30; EC:3.4.23; EC:3.1.26; EC:3.1.26.4	Acting on ester bonds; Acting on peptide bonds (peptidases); Acting on ester bonds; Ribonuclease H	-	-	-	-	-	-	-	-	-	-	-	-	-	-	-	-	-	-	*	6.1e-08	-	-	-	-
Fsp-Ps 5.2_LOD1.5Interval	TRINITY_DN6744_c0_g1_i13	not available	len=7428 path=[0:0-657 4:658-681 6:682-3291 7:3292-3694 9:3695-4724 10:4725-4748 11:4749-4840 13:4841-4917 14:4918-5042 15:5043-6543 20:6544-6569 22:6570-6636 23:6637-7427]	9.95026e-71	316	286.219	4660	5580	921	42961049	42961977	0.00173384	629	67.4169	629	67.4169	16	1.7149	Plus	Plus	7428	gag/pol polyprotein	F:nucleic acid binding; F:aspartic-type endopeptidase activity; F:RNA-DNA hybrid ribonuclease activity; P:proteolysis; P:DNA integration; P:RNA phosphodiester bond hydrolysis, endonucleolytic	EC:3.1.30; EC:3.4.23; EC:3.1.26; EC:3.1.26.4	Acting on ester bonds; Acting on peptide bonds (peptidases); Acting on ester bonds; Ribonuclease H	-	-	-	-	-	-	-	-	-	-	-	-	-	-	-	-	-	-	*	6.1e-08	-	-	-	-
Fsp-Ps 5.2_LOD1.5Interval	TRINITY_DN6744_c0_g1_i13	not available	len=7428 path=[0:0-657 4:658-681 6:682-3291 7:3292-3694 9:3695-4724 10:4725-4748 11:4749-4840 13:4841-4917 14:4918-5042 15:5043-6543 20:6544-6569 22:6570-6636 23:6637-7427]	9.95026e-71	316	286.219	7218	6467	752	29938160	29938882	0.00141192	524	69.0382	524	69.0382	43	5.66535	Plus	Minus	7428	gag/pol polyprotein	F:nucleic acid binding; F:aspartic-type endopeptidase activity; F:RNA-DNA hybrid ribonuclease activity; P:proteolysis; P:DNA integration; P:RNA phosphodiester bond hydrolysis, endonucleolytic	EC:3.1.30; EC:3.4.23; EC:3.1.26; EC:3.1.26.4	Acting on ester bonds; Acting on peptide bonds (peptidases); Acting on ester bonds; Ribonuclease H	-	-	-	-	-	-	-	-	-	-	-	-	-	-	-	-	-	-	*	6.1e-08	-	-	-	-
Fsp-Ps 5.2_LOD1.5Interval	TRINITY_DN6744_c0_g1_i13	not available	len=7428 path=[0:0-657 4:658-681 6:682-3291 7:3292-3694 9:3695-4724 10:4725-4748 11:4749-4840 13:4841-4917 14:4918-5042 15:5043-6543 20:6544-6569 22:6570-6636 23:6637-7427]	9.95026e-71	316	286.219	6569	7307	739	47035086	47035772	0.00139122	513	68.5829	513	68.5829	70	9.35829	Plus	Plus	7428	gag/pol polyprotein	F:nucleic acid binding; F:aspartic-type endopeptidase activity; F:RNA-DNA hybrid ribonuclease activity; P:proteolysis; P:DNA integration; P:RNA phosphodiester bond hydrolysis, endonucleolytic	EC:3.1.30; EC:3.4.23; EC:3.1.26; EC:3.1.26.4	Acting on ester bonds; Acting on peptide bonds (peptidases); Acting on ester bonds; Ribonuclease H	-	-	-	-	-	-	-	-	-	-	-	-	-	-	-	-	-	-	*	6.1e-08	-	-	-	-
Fsp-Ps 5.2_LOD1.5Interval	TRINITY_DN6744_c0_g1_i13	not available	len=7428 path=[0:0-657 4:658-681 6:682-3291 7:3292-3694 9:3695-4724 10:4725-4748 11:4749-4840 13:4841-4917 14:4918-5042 15:5043-6543 20:6544-6569 22:6570-6636 23:6637-7427]	1.21219e-69	312	282.612	4392	3895	498	11163192	11163689	0.000933753	364	72.6547	364	72.6547	6	1.1976	Plus	Minus	7428	gag/pol polyprotein	F:nucleic acid binding; F:aspartic-type endopeptidase activity; F:RNA-DNA hybrid ribonuclease activity; P:proteolysis; P:DNA integration; P:RNA phosphodiester bond hydrolysis, endonucleolytic	EC:3.1.30; EC:3.4.23; EC:3.1.26; EC:3.1.26.4	Acting on ester bonds; Acting on peptide bonds (peptidases); Acting on ester bonds; Ribonuclease H	-	-	-	-	-	-	-	-	-	-	-	-	-	-	-	-	-	-	*	6.1e-08	-	-	-	-
Fsp-Ps 5.2_LOD1.5Interval	TRINITY_DN6744_c0_g1_i13	not available	len=7428 path=[0:0-657 4:658-681 6:682-3291 7:3292-3694 9:3695-4724 10:4725-4748 11:4749-4840 13:4841-4917 14:4918-5042 15:5043-6543 20:6544-6569 22:6570-6636 23:6637-7427]	1.21219e-69	312	282.612	6274	5105	1170	39542448	39543623	0.00219884	794	66.388	794	66.388	46	3.84615	Plus	Minus	7428	gag/pol polyprotein	F:nucleic acid binding; F:aspartic-type endopeptidase activity; F:RNA-DNA hybrid ribonuclease activity; P:proteolysis; P:DNA integration; P:RNA phosphodiester bond hydrolysis, endonucleolytic	EC:3.1.30; EC:3.4.23; EC:3.1.26; EC:3.1.26.4	Acting on ester bonds; Acting on peptide bonds (peptidases); Acting on ester bonds; Ribonuclease H	-	-	-	-	-	-	-	-	-	-	-	-	-	-	-	-	-	-	*	6.1e-08	-	-	-	-
Fsp-Ps 5.2_LOD1.5Interval	TRINITY_DN6744_c0_g1_i13	not available	len=7428 path=[0:0-657 4:658-681 6:682-3291 7:3292-3694 9:3695-4724 10:4725-4748 11:4749-4840 13:4841-4917 14:4918-5042 15:5043-6543 20:6544-6569 22:6570-6636 23:6637-7427]	1.21219e-69	312	282.612	7307	6397	911	11228586	11229418	0.00171125	631	68.6616	631	68.6616	94	10.2285	Plus	Minus	7428	gag/pol polyprotein	F:nucleic acid binding; F:aspartic-type endopeptidase activity; F:RNA-DNA hybrid ribonuclease activity; P:proteolysis; P:DNA integration; P:RNA phosphodiester bond hydrolysis, endonucleolytic	EC:3.1.30; EC:3.4.23; EC:3.1.26; EC:3.1.26.4	Acting on ester bonds; Acting on peptide bonds (peptidases); Acting on ester bonds; Ribonuclease H	-	-	-	-	-	-	-	-	-	-	-	-	-	-	-	-	-	-	*	6.1e-08	-	-	-	-
Fsp-Ps 5.2_LOD1.5Interval	TRINITY_DN6744_c0_g1_i13	not available	len=7428 path=[0:0-657 4:658-681 6:682-3291 7:3292-3694 9:3695-4724 10:4725-4748 11:4749-4840 13:4841-4917 14:4918-5042 15:5043-6543 20:6544-6569 22:6570-6636 23:6637-7427]	1.21219e-69	312	282.612	7304	6397	908	35323915	35324808	0.00170561	648	69.6026	648	69.6026	60	6.44468	Plus	Minus	7428	gag/pol polyprotein	F:nucleic acid binding; F:aspartic-type endopeptidase activity; F:RNA-DNA hybrid ribonuclease activity; P:proteolysis; P:DNA integration; P:RNA phosphodiester bond hydrolysis, endonucleolytic	EC:3.1.30; EC:3.4.23; EC:3.1.26; EC:3.1.26.4	Acting on ester bonds; Acting on peptide bonds (peptidases); Acting on ester bonds; Ribonuclease H	-	-	-	-	-	-	-	-	-	-	-	-	-	-	-	-	-	-	*	6.1e-08	-	-	-	-
Fsp-Ps 5.2_LOD1.5Interval	TRINITY_DN6744_c0_g1_i13	not available	len=7428 path=[0:0-657 4:658-681 6:682-3291 7:3292-3694 9:3695-4724 10:4725-4748 11:4749-4840 13:4841-4917 14:4918-5042 15:5043-6543 20:6544-6569 22:6570-6636 23:6637-7427]	1.21219e-69	312	282.612	7059	6613	447	39968704	39969150	0.000837742	335	74.6102	335	74.6102	4	0.890869	Plus	Minus	7428	gag/pol polyprotein	F:nucleic acid binding; F:aspartic-type endopeptidase activity; F:RNA-DNA hybrid ribonuclease activity; P:proteolysis; P:DNA integration; P:RNA phosphodiester bond hydrolysis, endonucleolytic	EC:3.1.30; EC:3.4.23; EC:3.1.26; EC:3.1.26.4	Acting on ester bonds; Acting on peptide bonds (peptidases); Acting on ester bonds; Ribonuclease H	-	-	-	-	-	-	-	-	-	-	-	-	-	-	-	-	-	-	*	6.1e-08	-	-	-	-
Fsp-Ps 5.2_LOD1.5Interval	TRINITY_DN6744_c0_g1_i13	not available	len=7428 path=[0:0-657 4:658-681 6:682-3291 7:3292-3694 9:3695-4724 10:4725-4748 11:4749-4840 13:4841-4917 14:4918-5042 15:5043-6543 20:6544-6569 22:6570-6636 23:6637-7427]	4.23096e-69	310	280.808	4991	5619	629	36147380	36148014	0.00118413	446	70.1258	446	70.1258	8	1.25786	Plus	Plus	7428	gag/pol polyprotein	F:nucleic acid binding; F:aspartic-type endopeptidase activity; F:RNA-DNA hybrid ribonuclease activity; P:proteolysis; P:DNA integration; P:RNA phosphodiester bond hydrolysis, endonucleolytic	EC:3.1.30; EC:3.4.23; EC:3.1.26; EC:3.1.26.4	Acting on ester bonds; Acting on peptide bonds (peptidases); Acting on ester bonds; Ribonuclease H	-	-	-	-	-	-	-	-	-	-	-	-	-	-	-	-	-	-	*	6.1e-08	-	-	-	-
Fsp-Ps 5.2_LOD1.5Interval	TRINITY_DN6744_c0_g1_i13	not available	len=7428 path=[0:0-657 4:658-681 6:682-3291 7:3292-3694 9:3695-4724 10:4725-4748 11:4749-4840 13:4841-4917 14:4918-5042 15:5043-6543 20:6544-6569 22:6570-6636 23:6637-7427]	1.47675e-68	308	279.005	5318	6461	1144	42372095	42373235	0.00215366	764	65.8053	764	65.8053	37	3.18691	Plus	Plus	7428	gag/pol polyprotein	F:nucleic acid binding; F:aspartic-type endopeptidase activity; F:RNA-DNA hybrid ribonuclease activity; P:proteolysis; P:DNA integration; P:RNA phosphodiester bond hydrolysis, endonucleolytic	EC:3.1.30; EC:3.4.23; EC:3.1.26; EC:3.1.26.4	Acting on ester bonds; Acting on peptide bonds (peptidases); Acting on ester bonds; Ribonuclease H	-	-	-	-	-	-	-	-	-	-	-	-	-	-	-	-	-	-	*	6.1e-08	-	-	-	-
Fsp-Ps 5.2_LOD1.5Interval	TRINITY_DN6744_c0_g1_i13	not available	len=7428 path=[0:0-657 4:658-681 6:682-3291 7:3292-3694 9:3695-4724 10:4725-4748 11:4749-4840 13:4841-4917 14:4918-5042 15:5043-6543 20:6544-6569 22:6570-6636 23:6637-7427]	1.47675e-68	308	279.005	6318	5411	908	12178432	12179339	0.00170561	617	67.4317	617	67.4317	14	1.53005	Plus	Minus	7428	gag/pol polyprotein	F:nucleic acid binding; F:aspartic-type endopeptidase activity; F:RNA-DNA hybrid ribonuclease activity; P:proteolysis; P:DNA integration; P:RNA phosphodiester bond hydrolysis, endonucleolytic	EC:3.1.30; EC:3.4.23; EC:3.1.26; EC:3.1.26.4	Acting on ester bonds; Acting on peptide bonds (peptidases); Acting on ester bonds; Ribonuclease H	-	-	-	-	-	-	-	-	-	-	-	-	-	-	-	-	-	-	*	6.1e-08	-	-	-	-
Fsp-Ps 5.2_LOD1.5Interval	TRINITY_DN6744_c0_g1_i13	not available	len=7428 path=[0:0-657 4:658-681 6:682-3291 7:3292-3694 9:3695-4724 10:4725-4748 11:4749-4840 13:4841-4917 14:4918-5042 15:5043-6543 20:6544-6569 22:6570-6636 23:6637-7427]	1.47675e-68	308	279.005	7035	7290	256	18542530	18542782	0.000481937	223	85.1145	223	85.1145	15	5.72519	Plus	Plus	7428	gag/pol polyprotein	F:nucleic acid binding; F:aspartic-type endopeptidase activity; F:RNA-DNA hybrid ribonuclease activity; P:proteolysis; P:DNA integration; P:RNA phosphodiester bond hydrolysis, endonucleolytic	EC:3.1.30; EC:3.4.23; EC:3.1.26; EC:3.1.26.4	Acting on ester bonds; Acting on peptide bonds (peptidases); Acting on ester bonds; Ribonuclease H	-	-	-	-	-	-	-	-	-	-	-	-	-	-	-	-	-	-	*	6.1e-08	-	-	-	-
Fsp-Ps 5.2_LOD1.5Interval	TRINITY_DN6744_c0_g1_i13	not available	len=7428 path=[0:0-657 4:658-681 6:682-3291 7:3292-3694 9:3695-4724 10:4725-4748 11:4749-4840 13:4841-4917 14:4918-5042 15:5043-6543 20:6544-6569 22:6570-6636 23:6637-7427]	1.47675e-68	308	279.005	7050	7316	267	38898105	38898373	0.000502645	235	83.9286	235	83.9286	24	8.57143	Plus	Plus	7428	gag/pol polyprotein	F:nucleic acid binding; F:aspartic-type endopeptidase activity; F:RNA-DNA hybrid ribonuclease activity; P:proteolysis; P:DNA integration; P:RNA phosphodiester bond hydrolysis, endonucleolytic	EC:3.1.30; EC:3.4.23; EC:3.1.26; EC:3.1.26.4	Acting on ester bonds; Acting on peptide bonds (peptidases); Acting on ester bonds; Ribonuclease H	-	-	-	-	-	-	-	-	-	-	-	-	-	-	-	-	-	-	*	6.1e-08	-	-	-	-
Fsp-Ps 5.2_LOD1.5Interval	TRINITY_DN6744_c0_g1_i13	not available	len=7428 path=[0:0-657 4:658-681 6:682-3291 7:3292-3694 9:3695-4724 10:4725-4748 11:4749-4840 13:4841-4917 14:4918-5042 15:5043-6543 20:6544-6569 22:6570-6636 23:6637-7427]	5.15436e-68	306	277.202	3243	3598	356	21678329	21678622	0.000670194	270	75.419	270	75.419	66	18.4358	Plus	Plus	7428	gag/pol polyprotein	F:nucleic acid binding; F:aspartic-type endopeptidase activity; F:RNA-DNA hybrid ribonuclease activity; P:proteolysis; P:DNA integration; P:RNA phosphodiester bond hydrolysis, endonucleolytic	EC:3.1.30; EC:3.4.23; EC:3.1.26; EC:3.1.26.4	Acting on ester bonds; Acting on peptide bonds (peptidases); Acting on ester bonds; Ribonuclease H	-	-	-	-	-	-	-	-	-	-	-	-	-	-	-	-	-	-	*	6.1e-08	-	-	-	-
Fsp-Ps 5.2_LOD1.5Interval	TRINITY_DN6744_c0_g1_i13	not available	len=7428 path=[0:0-657 4:658-681 6:682-3291 7:3292-3694 9:3695-4724 10:4725-4748 11:4749-4840 13:4841-4917 14:4918-5042 15:5043-6543 20:6544-6569 22:6570-6636 23:6637-7427]	5.15436e-68	306	277.202	4747	4907	161	17311133	17311293	0.000303093	158	98.1366	158	98.1366	0	0	Plus	Plus	7428	gag/pol polyprotein	F:nucleic acid binding; F:aspartic-type endopeptidase activity; F:RNA-DNA hybrid ribonuclease activity; P:proteolysis; P:DNA integration; P:RNA phosphodiester bond hydrolysis, endonucleolytic	EC:3.1.30; EC:3.4.23; EC:3.1.26; EC:3.1.26.4	Acting on ester bonds; Acting on peptide bonds (peptidases); Acting on ester bonds; Ribonuclease H	-	-	-	-	-	-	-	-	-	-	-	-	-	-	-	-	-	-	*	6.1e-08	-	-	-	-
Fsp-Ps 5.2_LOD1.5Interval	TRINITY_DN6744_c0_g1_i13	not available	len=7428 path=[0:0-657 4:658-681 6:682-3291 7:3292-3694 9:3695-4724 10:4725-4748 11:4749-4840 13:4841-4917 14:4918-5042 15:5043-6543 20:6544-6569 22:6570-6636 23:6637-7427]	5.15436e-68	306	277.202	7305	6633	673	7585296	7585968	0.0012632	491	70.9538	491	70.9538	38	5.49133	Plus	Minus	7428	gag/pol polyprotein	F:nucleic acid binding; F:aspartic-type endopeptidase activity; F:RNA-DNA hybrid ribonuclease activity; P:proteolysis; P:DNA integration; P:RNA phosphodiester bond hydrolysis, endonucleolytic	EC:3.1.30; EC:3.4.23; EC:3.1.26; EC:3.1.26.4	Acting on ester bonds; Acting on peptide bonds (peptidases); Acting on ester bonds; Ribonuclease H	-	-	-	-	-	-	-	-	-	-	-	-	-	-	-	-	-	-	*	6.1e-08	-	-	-	-
Fsp-Ps 5.2_LOD1.5Interval	TRINITY_DN6744_c0_g1_i13	not available	len=7428 path=[0:0-657 4:658-681 6:682-3291 7:3292-3694 9:3695-4724 10:4725-4748 11:4749-4840 13:4841-4917 14:4918-5042 15:5043-6543 20:6544-6569 22:6570-6636 23:6637-7427]	5.15436e-68	306	277.202	7305	6922	384	19088287	19088669	0.00071914	302	77.2379	302	77.2379	15	3.83632	Plus	Minus	7428	gag/pol polyprotein	F:nucleic acid binding; F:aspartic-type endopeptidase activity; F:RNA-DNA hybrid ribonuclease activity; P:proteolysis; P:DNA integration; P:RNA phosphodiester bond hydrolysis, endonucleolytic	EC:3.1.30; EC:3.4.23; EC:3.1.26; EC:3.1.26.4	Acting on ester bonds; Acting on peptide bonds (peptidases); Acting on ester bonds; Ribonuclease H	-	-	-	-	-	-	-	-	-	-	-	-	-	-	-	-	-	-	*	6.1e-08	-	-	-	-
Fsp-Ps 5.2_LOD1.5Interval	TRINITY_DN6744_c0_g1_i13	not available	len=7428 path=[0:0-657 4:658-681 6:682-3291 7:3292-3694 9:3695-4724 10:4725-4748 11:4749-4840 13:4841-4917 14:4918-5042 15:5043-6543 20:6544-6569 22:6570-6636 23:6637-7427]	1.79905e-67	304	275.398	1413	1707	295	20575029	20575329	0.000555357	250	81.9672	250	81.9672	14	4.59016	Plus	Plus	7428	gag/pol polyprotein	F:nucleic acid binding; F:aspartic-type endopeptidase activity; F:RNA-DNA hybrid ribonuclease activity; P:proteolysis; P:DNA integration; P:RNA phosphodiester bond hydrolysis, endonucleolytic	EC:3.1.30; EC:3.4.23; EC:3.1.26; EC:3.1.26.4	Acting on ester bonds; Acting on peptide bonds (peptidases); Acting on ester bonds; Ribonuclease H	-	-	-	-	-	-	-	-	-	-	-	-	-	-	-	-	-	-	*	6.1e-08	-	-	-	-
Fsp-Ps 5.2_LOD1.5Interval	TRINITY_DN6744_c0_g1_i13	not available	len=7428 path=[0:0-657 4:658-681 6:682-3291 7:3292-3694 9:3695-4724 10:4725-4748 11:4749-4840 13:4841-4917 14:4918-5042 15:5043-6543 20:6544-6569 22:6570-6636 23:6637-7427]	1.79905e-67	304	275.398	4427	3895	533	8108557	8109088	0.000999643	384	71.6418	384	71.6418	7	1.30597	Plus	Minus	7428	gag/pol polyprotein	F:nucleic acid binding; F:aspartic-type endopeptidase activity; F:RNA-DNA hybrid ribonuclease activity; P:proteolysis; P:DNA integration; P:RNA phosphodiester bond hydrolysis, endonucleolytic	EC:3.1.30; EC:3.4.23; EC:3.1.26; EC:3.1.26.4	Acting on ester bonds; Acting on peptide bonds (peptidases); Acting on ester bonds; Ribonuclease H	-	-	-	-	-	-	-	-	-	-	-	-	-	-	-	-	-	-	*	6.1e-08	-	-	-	-
Fsp-Ps 5.2_LOD1.5Interval	TRINITY_DN6744_c0_g1_i13	not available	len=7428 path=[0:0-657 4:658-681 6:682-3291 7:3292-3694 9:3695-4724 10:4725-4748 11:4749-4840 13:4841-4917 14:4918-5042 15:5043-6543 20:6544-6569 22:6570-6636 23:6637-7427]	1.79905e-67	304	275.398	5619	4999	621	37453068	37453694	0.00116531	445	70.4114	445	70.4114	16	2.53165	Plus	Minus	7428	gag/pol polyprotein	F:nucleic acid binding; F:aspartic-type endopeptidase activity; F:RNA-DNA hybrid ribonuclease activity; P:proteolysis; P:DNA integration; P:RNA phosphodiester bond hydrolysis, endonucleolytic	EC:3.1.30; EC:3.4.23; EC:3.1.26; EC:3.1.26.4	Acting on ester bonds; Acting on peptide bonds (peptidases); Acting on ester bonds; Ribonuclease H	-	-	-	-	-	-	-	-	-	-	-	-	-	-	-	-	-	-	*	6.1e-08	-	-	-	-
Fsp-Ps 5.2_LOD1.5Interval	TRINITY_DN6744_c0_g1_i13	not available	len=7428 path=[0:0-657 4:658-681 6:682-3291 7:3292-3694 9:3695-4724 10:4725-4748 11:4749-4840 13:4841-4917 14:4918-5042 15:5043-6543 20:6544-6569 22:6570-6636 23:6637-7427]	1.79905e-67	304	275.398	7305	6988	318	4080194	4080510	0.000594891	262	80.6154	262	80.6154	15	4.61538	Plus	Minus	7428	gag/pol polyprotein	F:nucleic acid binding; F:aspartic-type endopeptidase activity; F:RNA-DNA hybrid ribonuclease activity; P:proteolysis; P:DNA integration; P:RNA phosphodiester bond hydrolysis, endonucleolytic	EC:3.1.30; EC:3.4.23; EC:3.1.26; EC:3.1.26.4	Acting on ester bonds; Acting on peptide bonds (peptidases); Acting on ester bonds; Ribonuclease H	-	-	-	-	-	-	-	-	-	-	-	-	-	-	-	-	-	-	*	6.1e-08	-	-	-	-
Fsp-Ps 5.2_LOD1.5Interval	TRINITY_DN6744_c0_g1_i13	not available	len=7428 path=[0:0-657 4:658-681 6:682-3291 7:3292-3694 9:3695-4724 10:4725-4748 11:4749-4840 13:4841-4917 14:4918-5042 15:5043-6543 20:6544-6569 22:6570-6636 23:6637-7427]	6.2793e-67	302	273.595	184	489	306	35016831	35017121	0.000576065	247	78.1646	247	78.1646	35	11.0759	Plus	Plus	7428	gag/pol polyprotein	F:nucleic acid binding; F:aspartic-type endopeptidase activity; F:RNA-DNA hybrid ribonuclease activity; P:proteolysis; P:DNA integration; P:RNA phosphodiester bond hydrolysis, endonucleolytic	EC:3.1.30; EC:3.4.23; EC:3.1.26; EC:3.1.26.4	Acting on ester bonds; Acting on peptide bonds (peptidases); Acting on ester bonds; Ribonuclease H	-	-	-	-	-	-	-	-	-	-	-	-	-	-	-	-	-	-	*	6.1e-08	-	-	-	-
Fsp-Ps 5.2_LOD1.5Interval	TRINITY_DN6744_c0_g1_i13	not available	len=7428 path=[0:0-657 4:658-681 6:682-3291 7:3292-3694 9:3695-4724 10:4725-4748 11:4749-4840 13:4841-4917 14:4918-5042 15:5043-6543 20:6544-6569 22:6570-6636 23:6637-7427]	6.2793e-67	302	273.595	5280	4902	379	52371010	52371383	0.000709728	291	76.5789	291	76.5789	7	1.84211	Plus	Minus	7428	gag/pol polyprotein	F:nucleic acid binding; F:aspartic-type endopeptidase activity; F:RNA-DNA hybrid ribonuclease activity; P:proteolysis; P:DNA integration; P:RNA phosphodiester bond hydrolysis, endonucleolytic	EC:3.1.30; EC:3.4.23; EC:3.1.26; EC:3.1.26.4	Acting on ester bonds; Acting on peptide bonds (peptidases); Acting on ester bonds; Ribonuclease H	-	-	-	-	-	-	-	-	-	-	-	-	-	-	-	-	-	-	*	6.1e-08	-	-	-	-
Fsp-Ps 5.2_LOD1.5Interval	TRINITY_DN6744_c0_g1_i13	not available	len=7428 path=[0:0-657 4:658-681 6:682-3291 7:3292-3694 9:3695-4724 10:4725-4748 11:4749-4840 13:4841-4917 14:4918-5042 15:5043-6543 20:6544-6569 22:6570-6636 23:6637-7427]	6.2793e-67	302	273.595	4923	5134	212	38733177	38733388	0.000399104	190	89.2019	190	89.2019	2	0.938967	Plus	Plus	7428	gag/pol polyprotein	F:nucleic acid binding; F:aspartic-type endopeptidase activity; F:RNA-DNA hybrid ribonuclease activity; P:proteolysis; P:DNA integration; P:RNA phosphodiester bond hydrolysis, endonucleolytic	EC:3.1.30; EC:3.4.23; EC:3.1.26; EC:3.1.26.4	Acting on ester bonds; Acting on peptide bonds (peptidases); Acting on ester bonds; Ribonuclease H	-	-	-	-	-	-	-	-	-	-	-	-	-	-	-	-	-	-	*	6.1e-08	-	-	-	-
Fsp-Ps 5.2_LOD1.5Interval	TRINITY_DN6744_c0_g1_i13	not available	len=7428 path=[0:0-657 4:658-681 6:682-3291 7:3292-3694 9:3695-4724 10:4725-4748 11:4749-4840 13:4841-4917 14:4918-5042 15:5043-6543 20:6544-6569 22:6570-6636 23:6637-7427]	6.2793e-67	302	273.595	7077	6572	506	52007157	52007662	0.000948814	373	73.1373	373	73.1373	8	1.56863	Plus	Minus	7428	gag/pol polyprotein	F:nucleic acid binding; F:aspartic-type endopeptidase activity; F:RNA-DNA hybrid ribonuclease activity; P:proteolysis; P:DNA integration; P:RNA phosphodiester bond hydrolysis, endonucleolytic	EC:3.1.30; EC:3.4.23; EC:3.1.26; EC:3.1.26.4	Acting on ester bonds; Acting on peptide bonds (peptidases); Acting on ester bonds; Ribonuclease H	-	-	-	-	-	-	-	-	-	-	-	-	-	-	-	-	-	-	*	6.1e-08	-	-	-	-
Fsp-Ps 5.2_LOD1.5Interval	TRINITY_DN6744_c0_g1_i13	not available	len=7428 path=[0:0-657 4:658-681 6:682-3291 7:3292-3694 9:3695-4724 10:4725-4748 11:4749-4840 13:4841-4917 14:4918-5042 15:5043-6543 20:6544-6569 22:6570-6636 23:6637-7427]	6.2793e-67	302	273.595	6613	7281	669	4389734	4390423	0.00125944	510	72.4432	510	72.4432	49	6.96023	Plus	Plus	7428	gag/pol polyprotein	F:nucleic acid binding; F:aspartic-type endopeptidase activity; F:RNA-DNA hybrid ribonuclease activity; P:proteolysis; P:DNA integration; P:RNA phosphodiester bond hydrolysis, endonucleolytic	EC:3.1.30; EC:3.4.23; EC:3.1.26; EC:3.1.26.4	Acting on ester bonds; Acting on peptide bonds (peptidases); Acting on ester bonds; Ribonuclease H	-	-	-	-	-	-	-	-	-	-	-	-	-	-	-	-	-	-	*	6.1e-08	-	-	-	-
Fsp-Ps 5.2_LOD1.5Interval	TRINITY_DN6744_c0_g1_i13	not available	len=7428 path=[0:0-657 4:658-681 6:682-3291 7:3292-3694 9:3695-4724 10:4725-4748 11:4749-4840 13:4841-4917 14:4918-5042 15:5043-6543 20:6544-6569 22:6570-6636 23:6637-7427]	2.19169e-66	300	271.792	4281	3816	466	42425815	42426280	0.000873511	348	73.7288	348	73.7288	12	2.54237	Plus	Minus	7428	gag/pol polyprotein	F:nucleic acid binding; F:aspartic-type endopeptidase activity; F:RNA-DNA hybrid ribonuclease activity; P:proteolysis; P:DNA integration; P:RNA phosphodiester bond hydrolysis, endonucleolytic	EC:3.1.30; EC:3.4.23; EC:3.1.26; EC:3.1.26.4	Acting on ester bonds; Acting on peptide bonds (peptidases); Acting on ester bonds; Ribonuclease H	-	-	-	-	-	-	-	-	-	-	-	-	-	-	-	-	-	-	*	6.1e-08	-	-	-	-
Fsp-Ps 5.2_LOD1.5Interval	TRINITY_DN6744_c0_g1_i13	not available	len=7428 path=[0:0-657 4:658-681 6:682-3291 7:3292-3694 9:3695-4724 10:4725-4748 11:4749-4840 13:4841-4917 14:4918-5042 15:5043-6543 20:6544-6569 22:6570-6636 23:6637-7427]	2.19169e-66	300	271.792	4342	4972	631	33721227	33721866	0.0011879	450	69.3374	450	69.3374	27	4.16025	Plus	Plus	7428	gag/pol polyprotein	F:nucleic acid binding; F:aspartic-type endopeptidase activity; F:RNA-DNA hybrid ribonuclease activity; P:proteolysis; P:DNA integration; P:RNA phosphodiester bond hydrolysis, endonucleolytic	EC:3.1.30; EC:3.4.23; EC:3.1.26; EC:3.1.26.4	Acting on ester bonds; Acting on peptide bonds (peptidases); Acting on ester bonds; Ribonuclease H	-	-	-	-	-	-	-	-	-	-	-	-	-	-	-	-	-	-	*	6.1e-08	-	-	-	-
Fsp-Ps 5.2_LOD1.5Interval	TRINITY_DN6744_c0_g1_i13	not available	len=7428 path=[0:0-657 4:658-681 6:682-3291 7:3292-3694 9:3695-4724 10:4725-4748 11:4749-4840 13:4841-4917 14:4918-5042 15:5043-6543 20:6544-6569 22:6570-6636 23:6637-7427]	2.19169e-66	300	271.792	4690	5118	429	10735928	10736355	0.000807621	322	74.537	322	74.537	7	1.62037	Plus	Plus	7428	gag/pol polyprotein	F:nucleic acid binding; F:aspartic-type endopeptidase activity; F:RNA-DNA hybrid ribonuclease activity; P:proteolysis; P:DNA integration; P:RNA phosphodiester bond hydrolysis, endonucleolytic	EC:3.1.30; EC:3.4.23; EC:3.1.26; EC:3.1.26.4	Acting on ester bonds; Acting on peptide bonds (peptidases); Acting on ester bonds; Ribonuclease H	-	-	-	-	-	-	-	-	-	-	-	-	-	-	-	-	-	-	*	6.1e-08	-	-	-	-
Fsp-Ps 5.2_LOD1.5Interval	TRINITY_DN6744_c0_g1_i13	not available	len=7428 path=[0:0-657 4:658-681 6:682-3291 7:3292-3694 9:3695-4724 10:4725-4748 11:4749-4840 13:4841-4917 14:4918-5042 15:5043-6543 20:6544-6569 22:6570-6636 23:6637-7427]	2.19169e-66	300	271.792	4911	5132	222	13667222	13667437	0.00041793	194	87.3874	194	87.3874	6	2.7027	Plus	Plus	7428	gag/pol polyprotein	F:nucleic acid binding; F:aspartic-type endopeptidase activity; F:RNA-DNA hybrid ribonuclease activity; P:proteolysis; P:DNA integration; P:RNA phosphodiester bond hydrolysis, endonucleolytic	EC:3.1.30; EC:3.4.23; EC:3.1.26; EC:3.1.26.4	Acting on ester bonds; Acting on peptide bonds (peptidases); Acting on ester bonds; Ribonuclease H	-	-	-	-	-	-	-	-	-	-	-	-	-	-	-	-	-	-	*	6.1e-08	-	-	-	-
Fsp-Ps 5.2_LOD1.5Interval	TRINITY_DN6744_c0_g1_i13	not available	len=7428 path=[0:0-657 4:658-681 6:682-3291 7:3292-3694 9:3695-4724 10:4725-4748 11:4749-4840 13:4841-4917 14:4918-5042 15:5043-6543 20:6544-6569 22:6570-6636 23:6637-7427]	2.19169e-66	300	271.792	6250	5123	1128	12126082	12127215	0.00211977	755	66.1121	755	66.1121	22	1.92644	Plus	Minus	7428	gag/pol polyprotein	F:nucleic acid binding; F:aspartic-type endopeptidase activity; F:RNA-DNA hybrid ribonuclease activity; P:proteolysis; P:DNA integration; P:RNA phosphodiester bond hydrolysis, endonucleolytic	EC:3.1.30; EC:3.4.23; EC:3.1.26; EC:3.1.26.4	Acting on ester bonds; Acting on peptide bonds (peptidases); Acting on ester bonds; Ribonuclease H	-	-	-	-	-	-	-	-	-	-	-	-	-	-	-	-	-	-	*	6.1e-08	-	-	-	-
Fsp-Ps 5.2_LOD1.5Interval	TRINITY_DN6744_c0_g1_i13	not available	len=7428 path=[0:0-657 4:658-681 6:682-3291 7:3292-3694 9:3695-4724 10:4725-4748 11:4749-4840 13:4841-4917 14:4918-5042 15:5043-6543 20:6544-6569 22:6570-6636 23:6637-7427]	2.19169e-66	300	271.792	7290	6428	863	36194316	36195186	0.00162089	599	67.6072	599	67.6072	38	4.28894	Plus	Minus	7428	gag/pol polyprotein	F:nucleic acid binding; F:aspartic-type endopeptidase activity; F:RNA-DNA hybrid ribonuclease activity; P:proteolysis; P:DNA integration; P:RNA phosphodiester bond hydrolysis, endonucleolytic	EC:3.1.30; EC:3.4.23; EC:3.1.26; EC:3.1.26.4	Acting on ester bonds; Acting on peptide bonds (peptidases); Acting on ester bonds; Ribonuclease H	-	-	-	-	-	-	-	-	-	-	-	-	-	-	-	-	-	-	*	6.1e-08	-	-	-	-
Fsp-Ps 5.2_LOD1.5Interval	TRINITY_DN6744_c0_g1_i13	not available	len=7428 path=[0:0-657 4:658-681 6:682-3291 7:3292-3694 9:3695-4724 10:4725-4748 11:4749-4840 13:4841-4917 14:4918-5042 15:5043-6543 20:6544-6569 22:6570-6636 23:6637-7427]	2.67003e-65	296	268.185	489	178	312	8537658	8537955	0.000583596	250	77.3994	250	77.3994	36	11.1455	Plus	Minus	7428	gag/pol polyprotein	F:nucleic acid binding; F:aspartic-type endopeptidase activity; F:RNA-DNA hybrid ribonuclease activity; P:proteolysis; P:DNA integration; P:RNA phosphodiester bond hydrolysis, endonucleolytic	EC:3.1.30; EC:3.4.23; EC:3.1.26; EC:3.1.26.4	Acting on ester bonds; Acting on peptide bonds (peptidases); Acting on ester bonds; Ribonuclease H	-	-	-	-	-	-	-	-	-	-	-	-	-	-	-	-	-	-	*	6.1e-08	-	-	-	-
Fsp-Ps 5.2_LOD1.5Interval	TRINITY_DN6744_c0_g1_i13	not available	len=7428 path=[0:0-657 4:658-681 6:682-3291 7:3292-3694 9:3695-4724 10:4725-4748 11:4749-4840 13:4841-4917 14:4918-5042 15:5043-6543 20:6544-6569 22:6570-6636 23:6637-7427]	2.67003e-65	296	268.185	6035	6411	377	39693425	39693801	0.000709728	288	75.9894	288	75.9894	4	1.05541	Plus	Plus	7428	gag/pol polyprotein	F:nucleic acid binding; F:aspartic-type endopeptidase activity; F:RNA-DNA hybrid ribonuclease activity; P:proteolysis; P:DNA integration; P:RNA phosphodiester bond hydrolysis, endonucleolytic	EC:3.1.30; EC:3.4.23; EC:3.1.26; EC:3.1.26.4	Acting on ester bonds; Acting on peptide bonds (peptidases); Acting on ester bonds; Ribonuclease H	-	-	-	-	-	-	-	-	-	-	-	-	-	-	-	-	-	-	*	6.1e-08	-	-	-	-
Fsp-Ps 5.2_LOD1.5Interval	TRINITY_DN6744_c0_g1_i13	not available	len=7428 path=[0:0-657 4:658-681 6:682-3291 7:3292-3694 9:3695-4724 10:4725-4748 11:4749-4840 13:4841-4917 14:4918-5042 15:5043-6543 20:6544-6569 22:6570-6636 23:6637-7427]	9.31931e-65	294	266.382	4738	5253	516	49828171	49828688	0.000971404	375	71.977	375	71.977	8	1.53551	Plus	Plus	7428	gag/pol polyprotein	F:nucleic acid binding; F:aspartic-type endopeptidase activity; F:RNA-DNA hybrid ribonuclease activity; P:proteolysis; P:DNA integration; P:RNA phosphodiester bond hydrolysis, endonucleolytic	EC:3.1.30; EC:3.4.23; EC:3.1.26; EC:3.1.26.4	Acting on ester bonds; Acting on peptide bonds (peptidases); Acting on ester bonds; Ribonuclease H	-	-	-	-	-	-	-	-	-	-	-	-	-	-	-	-	-	-	*	6.1e-08	-	-	-	-
Fsp-Ps 5.2_LOD1.5Interval	TRINITY_DN6744_c0_g1_i13	not available	len=7428 path=[0:0-657 4:658-681 6:682-3291 7:3292-3694 9:3695-4724 10:4725-4748 11:4749-4840 13:4841-4917 14:4918-5042 15:5043-6543 20:6544-6569 22:6570-6636 23:6637-7427]	9.31931e-65	294	266.382	5619	4828	792	27120922	27121720	0.00148723	549	68.1988	549	68.1988	19	2.36025	Plus	Minus	7428	gag/pol polyprotein	F:nucleic acid binding; F:aspartic-type endopeptidase activity; F:RNA-DNA hybrid ribonuclease activity; P:proteolysis; P:DNA integration; P:RNA phosphodiester bond hydrolysis, endonucleolytic	EC:3.1.30; EC:3.4.23; EC:3.1.26; EC:3.1.26.4	Acting on ester bonds; Acting on peptide bonds (peptidases); Acting on ester bonds; Ribonuclease H	-	-	-	-	-	-	-	-	-	-	-	-	-	-	-	-	-	-	*	6.1e-08	-	-	-	-
Fsp-Ps 5.2_LOD1.5Interval	TRINITY_DN6744_c0_g1_i13	not available	len=7428 path=[0:0-657 4:658-681 6:682-3291 7:3292-3694 9:3695-4724 10:4725-4748 11:4749-4840 13:4841-4917 14:4918-5042 15:5043-6543 20:6544-6569 22:6570-6636 23:6637-7427]	9.31931e-65	294	266.382	5280	4929	352	16041894	16042240	0.000658898	272	77.2727	272	77.2727	5	1.42045	Plus	Minus	7428	gag/pol polyprotein	F:nucleic acid binding; F:aspartic-type endopeptidase activity; F:RNA-DNA hybrid ribonuclease activity; P:proteolysis; P:DNA integration; P:RNA phosphodiester bond hydrolysis, endonucleolytic	EC:3.1.30; EC:3.4.23; EC:3.1.26; EC:3.1.26.4	Acting on ester bonds; Acting on peptide bonds (peptidases); Acting on ester bonds; Ribonuclease H	-	-	-	-	-	-	-	-	-	-	-	-	-	-	-	-	-	-	*	6.1e-08	-	-	-	-
Fsp-Ps 5.2_LOD1.5Interval	TRINITY_DN6744_c0_g1_i13	not available	len=7428 path=[0:0-657 4:658-681 6:682-3291 7:3292-3694 9:3695-4724 10:4725-4748 11:4749-4840 13:4841-4917 14:4918-5042 15:5043-6543 20:6544-6569 22:6570-6636 23:6637-7427]	9.31931e-65	294	266.382	5948	6529	582	16306767	16307348	0.00109565	415	70.6985	415	70.6985	10	1.70358	Plus	Plus	7428	gag/pol polyprotein	F:nucleic acid binding; F:aspartic-type endopeptidase activity; F:RNA-DNA hybrid ribonuclease activity; P:proteolysis; P:DNA integration; P:RNA phosphodiester bond hydrolysis, endonucleolytic	EC:3.1.30; EC:3.4.23; EC:3.1.26; EC:3.1.26.4	Acting on ester bonds; Acting on peptide bonds (peptidases); Acting on ester bonds; Ribonuclease H	-	-	-	-	-	-	-	-	-	-	-	-	-	-	-	-	-	-	*	6.1e-08	-	-	-	-
Fsp-Ps 5.2_LOD1.5Interval	TRINITY_DN6744_c0_g1_i13	not available	len=7428 path=[0:0-657 4:658-681 6:682-3291 7:3292-3694 9:3695-4724 10:4725-4748 11:4749-4840 13:4841-4917 14:4918-5042 15:5043-6543 20:6544-6569 22:6570-6636 23:6637-7427]	9.31931e-65	294	266.382	7305	6398	908	47511076	47511951	0.00170561	645	69.6544	645	69.6544	68	7.34341	Plus	Minus	7428	gag/pol polyprotein	F:nucleic acid binding; F:aspartic-type endopeptidase activity; F:RNA-DNA hybrid ribonuclease activity; P:proteolysis; P:DNA integration; P:RNA phosphodiester bond hydrolysis, endonucleolytic	EC:3.1.30; EC:3.4.23; EC:3.1.26; EC:3.1.26.4	Acting on ester bonds; Acting on peptide bonds (peptidases); Acting on ester bonds; Ribonuclease H	-	-	-	-	-	-	-	-	-	-	-	-	-	-	-	-	-	-	*	6.1e-08	-	-	-	-
Fsp-Ps 5.2_LOD1.5Interval	TRINITY_DN6744_c0_g1_i13	not available	len=7428 path=[0:0-657 4:658-681 6:682-3291 7:3292-3694 9:3695-4724 10:4725-4748 11:4749-4840 13:4841-4917 14:4918-5042 15:5043-6543 20:6544-6569 22:6570-6636 23:6637-7427]	9.31931e-65	294	266.382	6991	7305	315	48317710	48318023	0.000593008	257	79.8137	257	79.8137	15	4.65839	Plus	Plus	7428	gag/pol polyprotein	F:nucleic acid binding; F:aspartic-type endopeptidase activity; F:RNA-DNA hybrid ribonuclease activity; P:proteolysis; P:DNA integration; P:RNA phosphodiester bond hydrolysis, endonucleolytic	EC:3.1.30; EC:3.4.23; EC:3.1.26; EC:3.1.26.4	Acting on ester bonds; Acting on peptide bonds (peptidases); Acting on ester bonds; Ribonuclease H	-	-	-	-	-	-	-	-	-	-	-	-	-	-	-	-	-	-	*	6.1e-08	-	-	-	-
Fsp-Ps 5.2_LOD1.5Interval	TRINITY_DN6744_c0_g1_i13	not available	len=7428 path=[0:0-657 4:658-681 6:682-3291 7:3292-3694 9:3695-4724 10:4725-4748 11:4749-4840 13:4841-4917 14:4918-5042 15:5043-6543 20:6544-6569 22:6570-6636 23:6637-7427]	3.25276e-64	292	264.578	3735	4349	615	45149565	45150182	0.00115778	441	70.56	441	70.56	17	2.72	Plus	Plus	7428	gag/pol polyprotein	F:nucleic acid binding; F:aspartic-type endopeptidase activity; F:RNA-DNA hybrid ribonuclease activity; P:proteolysis; P:DNA integration; P:RNA phosphodiester bond hydrolysis, endonucleolytic	EC:3.1.30; EC:3.4.23; EC:3.1.26; EC:3.1.26.4	Acting on ester bonds; Acting on peptide bonds (peptidases); Acting on ester bonds; Ribonuclease H	-	-	-	-	-	-	-	-	-	-	-	-	-	-	-	-	-	-	*	6.1e-08	-	-	-	-
Fsp-Ps 5.2_LOD1.5Interval	TRINITY_DN6744_c0_g1_i13	not available	len=7428 path=[0:0-657 4:658-681 6:682-3291 7:3292-3694 9:3695-4724 10:4725-4748 11:4749-4840 13:4841-4917 14:4918-5042 15:5043-6543 20:6544-6569 22:6570-6636 23:6637-7427]	3.25276e-64	292	264.578	3741	4392	652	34093056	34093706	0.00122743	464	70.303	464	70.303	17	2.57576	Plus	Plus	7428	gag/pol polyprotein	F:nucleic acid binding; F:aspartic-type endopeptidase activity; F:RNA-DNA hybrid ribonuclease activity; P:proteolysis; P:DNA integration; P:RNA phosphodiester bond hydrolysis, endonucleolytic	EC:3.1.30; EC:3.4.23; EC:3.1.26; EC:3.1.26.4	Acting on ester bonds; Acting on peptide bonds (peptidases); Acting on ester bonds; Ribonuclease H	-	-	-	-	-	-	-	-	-	-	-	-	-	-	-	-	-	-	*	6.1e-08	-	-	-	-
Fsp-Ps 5.2_LOD1.5Interval	TRINITY_DN6744_c0_g1_i13	not available	len=7428 path=[0:0-657 4:658-681 6:682-3291 7:3292-3694 9:3695-4724 10:4725-4748 11:4749-4840 13:4841-4917 14:4918-5042 15:5043-6543 20:6544-6569 22:6570-6636 23:6637-7427]	3.25276e-64	292	264.578	7231	6613	619	34773748	34774363	0.00116154	463	72.1184	463	72.1184	49	7.6324	Plus	Minus	7428	gag/pol polyprotein	F:nucleic acid binding; F:aspartic-type endopeptidase activity; F:RNA-DNA hybrid ribonuclease activity; P:proteolysis; P:DNA integration; P:RNA phosphodiester bond hydrolysis, endonucleolytic	EC:3.1.30; EC:3.4.23; EC:3.1.26; EC:3.1.26.4	Acting on ester bonds; Acting on peptide bonds (peptidases); Acting on ester bonds; Ribonuclease H	-	-	-	-	-	-	-	-	-	-	-	-	-	-	-	-	-	-	*	6.1e-08	-	-	-	-
Fsp-Ps 5.2_LOD1.5Interval	TRINITY_DN6744_c0_g1_i13	not available	len=7428 path=[0:0-657 4:658-681 6:682-3291 7:3292-3694 9:3695-4724 10:4725-4748 11:4749-4840 13:4841-4917 14:4918-5042 15:5043-6543 20:6544-6569 22:6570-6636 23:6637-7427]	3.25276e-64	292	264.578	6719	7305	587	39927658	39928236	0.00110507	434	72.093	434	72.093	38	6.31229	Plus	Plus	7428	gag/pol polyprotein	F:nucleic acid binding; F:aspartic-type endopeptidase activity; F:RNA-DNA hybrid ribonuclease activity; P:proteolysis; P:DNA integration; P:RNA phosphodiester bond hydrolysis, endonucleolytic	EC:3.1.30; EC:3.4.23; EC:3.1.26; EC:3.1.26.4	Acting on ester bonds; Acting on peptide bonds (peptidases); Acting on ester bonds; Ribonuclease H	-	-	-	-	-	-	-	-	-	-	-	-	-	-	-	-	-	-	*	6.1e-08	-	-	-	-
Fsp-Ps 5.2_LOD1.5Interval	TRINITY_DN6744_c0_g1_i13	not available	len=7428 path=[0:0-657 4:658-681 6:682-3291 7:3292-3694 9:3695-4724 10:4725-4748 11:4749-4840 13:4841-4917 14:4918-5042 15:5043-6543 20:6544-6569 22:6570-6636 23:6637-7427]	1.13532e-63	290	262.775	32	295	264	50116290	50116531	0.000496998	227	85.9848	227	85.9848	22	8.33333	Plus	Plus	7428	gag/pol polyprotein	F:nucleic acid binding; F:aspartic-type endopeptidase activity; F:RNA-DNA hybrid ribonuclease activity; P:proteolysis; P:DNA integration; P:RNA phosphodiester bond hydrolysis, endonucleolytic	EC:3.1.30; EC:3.4.23; EC:3.1.26; EC:3.1.26.4	Acting on ester bonds; Acting on peptide bonds (peptidases); Acting on ester bonds; Ribonuclease H	-	-	-	-	-	-	-	-	-	-	-	-	-	-	-	-	-	-	*	6.1e-08	-	-	-	-
Fsp-Ps 5.2_LOD1.5Interval	TRINITY_DN6744_c0_g1_i13	not available	len=7428 path=[0:0-657 4:658-681 6:682-3291 7:3292-3694 9:3695-4724 10:4725-4748 11:4749-4840 13:4841-4917 14:4918-5042 15:5043-6543 20:6544-6569 22:6570-6636 23:6637-7427]	1.13532e-63	290	262.775	4772	5146	375	19189124	19189491	0.000705962	309	79.845	309	79.845	31	8.01034	Plus	Plus	7428	gag/pol polyprotein	F:nucleic acid binding; F:aspartic-type endopeptidase activity; F:RNA-DNA hybrid ribonuclease activity; P:proteolysis; P:DNA integration; P:RNA phosphodiester bond hydrolysis, endonucleolytic	EC:3.1.30; EC:3.4.23; EC:3.1.26; EC:3.1.26.4	Acting on ester bonds; Acting on peptide bonds (peptidases); Acting on ester bonds; Ribonuclease H	-	-	-	-	-	-	-	-	-	-	-	-	-	-	-	-	-	-	*	6.1e-08	-	-	-	-
Fsp-Ps 5.2_LOD1.5Interval	TRINITY_DN6744_c0_g1_i13	not available	len=7428 path=[0:0-657 4:658-681 6:682-3291 7:3292-3694 9:3695-4724 10:4725-4748 11:4749-4840 13:4841-4917 14:4918-5042 15:5043-6543 20:6544-6569 22:6570-6636 23:6637-7427]	1.13532e-63	290	262.775	5619	4991	629	6415352	6415986	0.00118037	446	69.6875	446	69.6875	16	2.5	Plus	Minus	7428	gag/pol polyprotein	F:nucleic acid binding; F:aspartic-type endopeptidase activity; F:RNA-DNA hybrid ribonuclease activity; P:proteolysis; P:DNA integration; P:RNA phosphodiester bond hydrolysis, endonucleolytic	EC:3.1.30; EC:3.4.23; EC:3.1.26; EC:3.1.26.4	Acting on ester bonds; Acting on peptide bonds (peptidases); Acting on ester bonds; Ribonuclease H	-	-	-	-	-	-	-	-	-	-	-	-	-	-	-	-	-	-	*	6.1e-08	-	-	-	-
Fsp-Ps 5.2_LOD1.5Interval	TRINITY_DN6744_c0_g1_i13	not available	len=7428 path=[0:0-657 4:658-681 6:682-3291 7:3292-3694 9:3695-4724 10:4725-4748 11:4749-4840 13:4841-4917 14:4918-5042 15:5043-6543 20:6544-6569 22:6570-6636 23:6637-7427]	3.96267e-63	288	260.971	3823	3639	185	31229114	31229295	0.00034451	169	91.3514	169	91.3514	3	1.62162	Plus	Minus	7428	gag/pol polyprotein	F:nucleic acid binding; F:aspartic-type endopeptidase activity; F:RNA-DNA hybrid ribonuclease activity; P:proteolysis; P:DNA integration; P:RNA phosphodiester bond hydrolysis, endonucleolytic	EC:3.1.30; EC:3.4.23; EC:3.1.26; EC:3.1.26.4	Acting on ester bonds; Acting on peptide bonds (peptidases); Acting on ester bonds; Ribonuclease H	-	-	-	-	-	-	-	-	-	-	-	-	-	-	-	-	-	-	*	6.1e-08	-	-	-	-
Fsp-Ps 5.2_LOD1.5Interval	TRINITY_DN6744_c0_g1_i13	not available	len=7428 path=[0:0-657 4:658-681 6:682-3291 7:3292-3694 9:3695-4724 10:4725-4748 11:4749-4840 13:4841-4917 14:4918-5042 15:5043-6543 20:6544-6569 22:6570-6636 23:6637-7427]	3.96267e-63	288	260.971	3895	4392	498	34937586	34938083	0.000937518	359	71.6567	359	71.6567	6	1.1976	Plus	Plus	7428	gag/pol polyprotein	F:nucleic acid binding; F:aspartic-type endopeptidase activity; F:RNA-DNA hybrid ribonuclease activity; P:proteolysis; P:DNA integration; P:RNA phosphodiester bond hydrolysis, endonucleolytic	EC:3.1.30; EC:3.4.23; EC:3.1.26; EC:3.1.26.4	Acting on ester bonds; Acting on peptide bonds (peptidases); Acting on ester bonds; Ribonuclease H	-	-	-	-	-	-	-	-	-	-	-	-	-	-	-	-	-	-	*	6.1e-08	-	-	-	-
Fsp-Ps 5.2_LOD1.5Interval	TRINITY_DN6744_c0_g1_i13	not available	len=7428 path=[0:0-657 4:658-681 6:682-3291 7:3292-3694 9:3695-4724 10:4725-4748 11:4749-4840 13:4841-4917 14:4918-5042 15:5043-6543 20:6544-6569 22:6570-6636 23:6637-7427]	3.96267e-63	288	260.971	4678	5280	603	37244575	37245163	0.00113519	431	70.7718	431	70.7718	26	4.26929	Plus	Plus	7428	gag/pol polyprotein	F:nucleic acid binding; F:aspartic-type endopeptidase activity; F:RNA-DNA hybrid ribonuclease activity; P:proteolysis; P:DNA integration; P:RNA phosphodiester bond hydrolysis, endonucleolytic	EC:3.1.30; EC:3.4.23; EC:3.1.26; EC:3.1.26.4	Acting on ester bonds; Acting on peptide bonds (peptidases); Acting on ester bonds; Ribonuclease H	-	-	-	-	-	-	-	-	-	-	-	-	-	-	-	-	-	-	*	6.1e-08	-	-	-	-
Fsp-Ps 5.2_LOD1.5Interval	TRINITY_DN6744_c0_g1_i13	not available	len=7428 path=[0:0-657 4:658-681 6:682-3291 7:3292-3694 9:3695-4724 10:4725-4748 11:4749-4840 13:4841-4917 14:4918-5042 15:5043-6543 20:6544-6569 22:6570-6636 23:6637-7427]	3.96267e-63	288	260.971	4937	5592	656	19291426	19292086	0.00123496	461	69.4277	461	69.4277	11	1.65663	Plus	Plus	7428	gag/pol polyprotein	F:nucleic acid binding; F:aspartic-type endopeptidase activity; F:RNA-DNA hybrid ribonuclease activity; P:proteolysis; P:DNA integration; P:RNA phosphodiester bond hydrolysis, endonucleolytic	EC:3.1.30; EC:3.4.23; EC:3.1.26; EC:3.1.26.4	Acting on ester bonds; Acting on peptide bonds (peptidases); Acting on ester bonds; Ribonuclease H	-	-	-	-	-	-	-	-	-	-	-	-	-	-	-	-	-	-	*	6.1e-08	-	-	-	-
Fsp-Ps 5.2_LOD1.5Interval	TRINITY_DN6744_c0_g1_i13	not available	len=7428 path=[0:0-657 4:658-681 6:682-3291 7:3292-3694 9:3695-4724 10:4725-4748 11:4749-4840 13:4841-4917 14:4918-5042 15:5043-6543 20:6544-6569 22:6570-6636 23:6637-7427]	1.38311e-62	286	259.168	4342	4979	638	33722357	33723004	0.00120108	453	68.9498	453	68.9498	28	4.2618	Plus	Plus	7428	gag/pol polyprotein	F:nucleic acid binding; F:aspartic-type endopeptidase activity; F:RNA-DNA hybrid ribonuclease activity; P:proteolysis; P:DNA integration; P:RNA phosphodiester bond hydrolysis, endonucleolytic	EC:3.1.30; EC:3.4.23; EC:3.1.26; EC:3.1.26.4	Acting on ester bonds; Acting on peptide bonds (peptidases); Acting on ester bonds; Ribonuclease H	-	-	-	-	-	-	-	-	-	-	-	-	-	-	-	-	-	-	*	6.1e-08	-	-	-	-
Fsp-Ps 5.2_LOD1.5Interval	TRINITY_DN6744_c0_g1_i13	not available	len=7428 path=[0:0-657 4:658-681 6:682-3291 7:3292-3694 9:3695-4724 10:4725-4748 11:4749-4840 13:4841-4917 14:4918-5042 15:5043-6543 20:6544-6569 22:6570-6636 23:6637-7427]	1.38311e-62	286	259.168	7218	6467	752	5526841	5527557	0.00141192	519	68.2895	519	68.2895	51	6.71053	Plus	Minus	7428	gag/pol polyprotein	F:nucleic acid binding; F:aspartic-type endopeptidase activity; F:RNA-DNA hybrid ribonuclease activity; P:proteolysis; P:DNA integration; P:RNA phosphodiester bond hydrolysis, endonucleolytic	EC:3.1.30; EC:3.4.23; EC:3.1.26; EC:3.1.26.4	Acting on ester bonds; Acting on peptide bonds (peptidases); Acting on ester bonds; Ribonuclease H	-	-	-	-	-	-	-	-	-	-	-	-	-	-	-	-	-	-	*	6.1e-08	-	-	-	-
Fsp-Ps 5.2_LOD1.5Interval	TRINITY_DN6744_c0_g1_i13	not available	len=7428 path=[0:0-657 4:658-681 6:682-3291 7:3292-3694 9:3695-4724 10:4725-4748 11:4749-4840 13:4841-4917 14:4918-5042 15:5043-6543 20:6544-6569 22:6570-6636 23:6637-7427]	4.82752e-62	284	257.365	4290	3862	429	3164530	3164958	0.000803856	317	73.3796	317	73.3796	6	1.38889	Plus	Minus	7428	gag/pol polyprotein	F:nucleic acid binding; F:aspartic-type endopeptidase activity; F:RNA-DNA hybrid ribonuclease activity; P:proteolysis; P:DNA integration; P:RNA phosphodiester bond hydrolysis, endonucleolytic	EC:3.1.30; EC:3.4.23; EC:3.1.26; EC:3.1.26.4	Acting on ester bonds; Acting on peptide bonds (peptidases); Acting on ester bonds; Ribonuclease H	-	-	-	-	-	-	-	-	-	-	-	-	-	-	-	-	-	-	*	6.1e-08	-	-	-	-
Fsp-Ps 5.2_LOD1.5Interval	TRINITY_DN6744_c0_g1_i13	not available	len=7428 path=[0:0-657 4:658-681 6:682-3291 7:3292-3694 9:3695-4724 10:4725-4748 11:4749-4840 13:4841-4917 14:4918-5042 15:5043-6543 20:6544-6569 22:6570-6636 23:6637-7427]	4.82752e-62	284	257.365	3877	4392	516	36146032	36146549	0.000971404	371	71.2092	371	71.2092	8	1.53551	Plus	Plus	7428	gag/pol polyprotein	F:nucleic acid binding; F:aspartic-type endopeptidase activity; F:RNA-DNA hybrid ribonuclease activity; P:proteolysis; P:DNA integration; P:RNA phosphodiester bond hydrolysis, endonucleolytic	EC:3.1.30; EC:3.4.23; EC:3.1.26; EC:3.1.26.4	Acting on ester bonds; Acting on peptide bonds (peptidases); Acting on ester bonds; Ribonuclease H	-	-	-	-	-	-	-	-	-	-	-	-	-	-	-	-	-	-	*	6.1e-08	-	-	-	-
Fsp-Ps 5.2_LOD1.5Interval	TRINITY_DN6744_c0_g1_i13	not available	len=7428 path=[0:0-657 4:658-681 6:682-3291 7:3292-3694 9:3695-4724 10:4725-4748 11:4749-4840 13:4841-4917 14:4918-5042 15:5043-6543 20:6544-6569 22:6570-6636 23:6637-7427]	1.68497e-61	282	255.561	3642	4555	914	7132612	7133522	0.00172067	612	66.7394	612	66.7394	9	0.981461	Plus	Plus	7428	gag/pol polyprotein	F:nucleic acid binding; F:aspartic-type endopeptidase activity; F:RNA-DNA hybrid ribonuclease activity; P:proteolysis; P:DNA integration; P:RNA phosphodiester bond hydrolysis, endonucleolytic	EC:3.1.30; EC:3.4.23; EC:3.1.26; EC:3.1.26.4	Acting on ester bonds; Acting on peptide bonds (peptidases); Acting on ester bonds; Ribonuclease H	-	-	-	-	-	-	-	-	-	-	-	-	-	-	-	-	-	-	*	6.1e-08	-	-	-	-
Fsp-Ps 5.2_LOD1.5Interval	TRINITY_DN6744_c0_g1_i13	not available	len=7428 path=[0:0-657 4:658-681 6:682-3291 7:3292-3694 9:3695-4724 10:4725-4748 11:4749-4840 13:4841-4917 14:4918-5042 15:5043-6543 20:6544-6569 22:6570-6636 23:6637-7427]	1.68497e-61	282	255.561	4271	3862	410	20410857	20411266	0.000768087	305	73.8499	305	73.8499	6	1.45278	Plus	Minus	7428	gag/pol polyprotein	F:nucleic acid binding; F:aspartic-type endopeptidase activity; F:RNA-DNA hybrid ribonuclease activity; P:proteolysis; P:DNA integration; P:RNA phosphodiester bond hydrolysis, endonucleolytic	EC:3.1.30; EC:3.4.23; EC:3.1.26; EC:3.1.26.4	Acting on ester bonds; Acting on peptide bonds (peptidases); Acting on ester bonds; Ribonuclease H	-	-	-	-	-	-	-	-	-	-	-	-	-	-	-	-	-	-	*	6.1e-08	-	-	-	-
Fsp-Ps 5.2_LOD1.5Interval	TRINITY_DN6744_c0_g1_i13	not available	len=7428 path=[0:0-657 4:658-681 6:682-3291 7:3292-3694 9:3695-4724 10:4725-4748 11:4749-4840 13:4841-4917 14:4918-5042 15:5043-6543 20:6544-6569 22:6570-6636 23:6637-7427]	1.68497e-61	282	255.561	5709	4911	799	34997566	34998370	0.00150041	555	67.8484	555	67.8484	32	3.91198	Plus	Minus	7428	gag/pol polyprotein	F:nucleic acid binding; F:aspartic-type endopeptidase activity; F:RNA-DNA hybrid ribonuclease activity; P:proteolysis; P:DNA integration; P:RNA phosphodiester bond hydrolysis, endonucleolytic	EC:3.1.30; EC:3.4.23; EC:3.1.26; EC:3.1.26.4	Acting on ester bonds; Acting on peptide bonds (peptidases); Acting on ester bonds; Ribonuclease H	-	-	-	-	-	-	-	-	-	-	-	-	-	-	-	-	-	-	*	6.1e-08	-	-	-	-
Fsp-Ps 5.2_LOD1.5Interval	TRINITY_DN6744_c0_g1_i13	not available	len=7428 path=[0:0-657 4:658-681 6:682-3291 7:3292-3694 9:3695-4724 10:4725-4748 11:4749-4840 13:4841-4917 14:4918-5042 15:5043-6543 20:6544-6569 22:6570-6636 23:6637-7427]	1.68497e-61	282	255.561	7054	7304	251	5066783	5067033	0.000472524	218	83.5249	218	83.5249	20	7.66284	Plus	Plus	7428	gag/pol polyprotein	F:nucleic acid binding; F:aspartic-type endopeptidase activity; F:RNA-DNA hybrid ribonuclease activity; P:proteolysis; P:DNA integration; P:RNA phosphodiester bond hydrolysis, endonucleolytic	EC:3.1.30; EC:3.4.23; EC:3.1.26; EC:3.1.26.4	Acting on ester bonds; Acting on peptide bonds (peptidases); Acting on ester bonds; Ribonuclease H	-	-	-	-	-	-	-	-	-	-	-	-	-	-	-	-	-	-	*	6.1e-08	-	-	-	-
Fsp-Ps 5.2_LOD1.5Interval	TRINITY_DN6744_c0_g1_i13	not available	len=7428 path=[0:0-657 4:658-681 6:682-3291 7:3292-3694 9:3695-4724 10:4725-4748 11:4749-4840 13:4841-4917 14:4918-5042 15:5043-6543 20:6544-6569 22:6570-6636 23:6637-7427]	5.88113e-61	280	253.758	182	452	271	51592124	51592381	0.000510176	221	78.6477	221	78.6477	33	11.7438	Plus	Plus	7428	gag/pol polyprotein	F:nucleic acid binding; F:aspartic-type endopeptidase activity; F:RNA-DNA hybrid ribonuclease activity; P:proteolysis; P:DNA integration; P:RNA phosphodiester bond hydrolysis, endonucleolytic	EC:3.1.30; EC:3.4.23; EC:3.1.26; EC:3.1.26.4	Acting on ester bonds; Acting on peptide bonds (peptidases); Acting on ester bonds; Ribonuclease H	-	-	-	-	-	-	-	-	-	-	-	-	-	-	-	-	-	-	*	6.1e-08	-	-	-	-
Fsp-Ps 5.2_LOD1.5Interval	TRINITY_DN6744_c0_g1_i13	not available	len=7428 path=[0:0-657 4:658-681 6:682-3291 7:3292-3694 9:3695-4724 10:4725-4748 11:4749-4840 13:4841-4917 14:4918-5042 15:5043-6543 20:6544-6569 22:6570-6636 23:6637-7427]	5.88113e-61	280	253.758	3741	4298	558	21530483	21531040	0.00105047	398	70.5674	398	70.5674	12	2.12766	Plus	Plus	7428	gag/pol polyprotein	F:nucleic acid binding; F:aspartic-type endopeptidase activity; F:RNA-DNA hybrid ribonuclease activity; P:proteolysis; P:DNA integration; P:RNA phosphodiester bond hydrolysis, endonucleolytic	EC:3.1.30; EC:3.4.23; EC:3.1.26; EC:3.1.26.4	Acting on ester bonds; Acting on peptide bonds (peptidases); Acting on ester bonds; Ribonuclease H	-	-	-	-	-	-	-	-	-	-	-	-	-	-	-	-	-	-	*	6.1e-08	-	-	-	-
Fsp-Ps 5.2_LOD1.5Interval	TRINITY_DN6744_c0_g1_i13	not available	len=7428 path=[0:0-657 4:658-681 6:682-3291 7:3292-3694 9:3695-4724 10:4725-4748 11:4749-4840 13:4841-4917 14:4918-5042 15:5043-6543 20:6544-6569 22:6570-6636 23:6637-7427]	5.88113e-61	280	253.758	7017	7290	274	17925555	17925832	0.000515823	232	80.8362	232	80.8362	22	7.66551	Plus	Plus	7428	gag/pol polyprotein	F:nucleic acid binding; F:aspartic-type endopeptidase activity; F:RNA-DNA hybrid ribonuclease activity; P:proteolysis; P:DNA integration; P:RNA phosphodiester bond hydrolysis, endonucleolytic	EC:3.1.30; EC:3.4.23; EC:3.1.26; EC:3.1.26.4	Acting on ester bonds; Acting on peptide bonds (peptidases); Acting on ester bonds; Ribonuclease H	-	-	-	-	-	-	-	-	-	-	-	-	-	-	-	-	-	-	*	6.1e-08	-	-	-	-
Fsp-Ps 5.2_LOD1.5Interval	TRINITY_DN6744_c0_g1_i13	not available	len=7428 path=[0:0-657 4:658-681 6:682-3291 7:3292-3694 9:3695-4724 10:4725-4748 11:4749-4840 13:4841-4917 14:4918-5042 15:5043-6543 20:6544-6569 22:6570-6636 23:6637-7427]	2.05271e-60	278	251.955	4093	3655	439	46639448	46639886	0.000822682	319	72.6651	319	72.6651	0	0	Plus	Minus	7428	gag/pol polyprotein	F:nucleic acid binding; F:aspartic-type endopeptidase activity; F:RNA-DNA hybrid ribonuclease activity; P:proteolysis; P:DNA integration; P:RNA phosphodiester bond hydrolysis, endonucleolytic	EC:3.1.30; EC:3.4.23; EC:3.1.26; EC:3.1.26.4	Acting on ester bonds; Acting on peptide bonds (peptidases); Acting on ester bonds; Ribonuclease H	-	-	-	-	-	-	-	-	-	-	-	-	-	-	-	-	-	-	*	6.1e-08	-	-	-	-
Fsp-Ps 5.2_LOD1.5Interval	TRINITY_DN6744_c0_g1_i13	not available	len=7428 path=[0:0-657 4:658-681 6:682-3291 7:3292-3694 9:3695-4724 10:4725-4748 11:4749-4840 13:4841-4917 14:4918-5042 15:5043-6543 20:6544-6569 22:6570-6636 23:6637-7427]	2.05271e-60	278	251.955	4277	3862	416	6034990	6035405	0.000779383	308	73.5084	308	73.5084	6	1.43198	Plus	Minus	7428	gag/pol polyprotein	F:nucleic acid binding; F:aspartic-type endopeptidase activity; F:RNA-DNA hybrid ribonuclease activity; P:proteolysis; P:DNA integration; P:RNA phosphodiester bond hydrolysis, endonucleolytic	EC:3.1.30; EC:3.4.23; EC:3.1.26; EC:3.1.26.4	Acting on ester bonds; Acting on peptide bonds (peptidases); Acting on ester bonds; Ribonuclease H	-	-	-	-	-	-	-	-	-	-	-	-	-	-	-	-	-	-	*	6.1e-08	-	-	-	-
Fsp-Ps 5.2_LOD1.5Interval	TRINITY_DN6744_c0_g1_i13	not available	len=7428 path=[0:0-657 4:658-681 6:682-3291 7:3292-3694 9:3695-4724 10:4725-4748 11:4749-4840 13:4841-4917 14:4918-5042 15:5043-6543 20:6544-6569 22:6570-6636 23:6637-7427]	2.05271e-60	278	251.955	4361	5059	699	49797903	49798602	0.00131591	493	69.1445	493	69.1445	27	3.78682	Plus	Plus	7428	gag/pol polyprotein	F:nucleic acid binding; F:aspartic-type endopeptidase activity; F:RNA-DNA hybrid ribonuclease activity; P:proteolysis; P:DNA integration; P:RNA phosphodiester bond hydrolysis, endonucleolytic	EC:3.1.30; EC:3.4.23; EC:3.1.26; EC:3.1.26.4	Acting on ester bonds; Acting on peptide bonds (peptidases); Acting on ester bonds; Ribonuclease H	-	-	-	-	-	-	-	-	-	-	-	-	-	-	-	-	-	-	*	6.1e-08	-	-	-	-
Fsp-Ps 5.2_LOD1.5Interval	TRINITY_DN6744_c0_g1_i13	not available	len=7428 path=[0:0-657 4:658-681 6:682-3291 7:3292-3694 9:3695-4724 10:4725-4748 11:4749-4840 13:4841-4917 14:4918-5042 15:5043-6543 20:6544-6569 22:6570-6636 23:6637-7427]	2.05271e-60	278	251.955	6459	5879	581	51877550	51878130	0.00109001	408	69.863	408	69.863	6	1.0274	Plus	Minus	7428	gag/pol polyprotein	F:nucleic acid binding; F:aspartic-type endopeptidase activity; F:RNA-DNA hybrid ribonuclease activity; P:proteolysis; P:DNA integration; P:RNA phosphodiester bond hydrolysis, endonucleolytic	EC:3.1.30; EC:3.4.23; EC:3.1.26; EC:3.1.26.4	Acting on ester bonds; Acting on peptide bonds (peptidases); Acting on ester bonds; Ribonuclease H	-	-	-	-	-	-	-	-	-	-	-	-	-	-	-	-	-	-	*	6.1e-08	-	-	-	-
Fsp-Ps 5.2_LOD1.5Interval	TRINITY_DN6744_c0_g1_i13	not available	len=7428 path=[0:0-657 4:658-681 6:682-3291 7:3292-3694 9:3695-4724 10:4725-4748 11:4749-4840 13:4841-4917 14:4918-5042 15:5043-6543 20:6544-6569 22:6570-6636 23:6637-7427]	7.16468e-60	276	250.151	5822	6312	491	43540853	43541343	0.00092434	352	71.5447	352	71.5447	2	0.406504	Plus	Plus	7428	gag/pol polyprotein	F:nucleic acid binding; F:aspartic-type endopeptidase activity; F:RNA-DNA hybrid ribonuclease activity; P:proteolysis; P:DNA integration; P:RNA phosphodiester bond hydrolysis, endonucleolytic	EC:3.1.30; EC:3.4.23; EC:3.1.26; EC:3.1.26.4	Acting on ester bonds; Acting on peptide bonds (peptidases); Acting on ester bonds; Ribonuclease H	-	-	-	-	-	-	-	-	-	-	-	-	-	-	-	-	-	-	*	6.1e-08	-	-	-	-
Fsp-Ps 5.2_LOD1.5Interval	TRINITY_DN6744_c0_g1_i13	not available	len=7428 path=[0:0-657 4:658-681 6:682-3291 7:3292-3694 9:3695-4724 10:4725-4748 11:4749-4840 13:4841-4917 14:4918-5042 15:5043-6543 20:6544-6569 22:6570-6636 23:6637-7427]	7.16468e-60	276	250.151	6794	7307	514	51889498	51889995	0.000967639	375	71.8391	375	71.8391	32	6.13027	Plus	Plus	7428	gag/pol polyprotein	F:nucleic acid binding; F:aspartic-type endopeptidase activity; F:RNA-DNA hybrid ribonuclease activity; P:proteolysis; P:DNA integration; P:RNA phosphodiester bond hydrolysis, endonucleolytic	EC:3.1.30; EC:3.4.23; EC:3.1.26; EC:3.1.26.4	Acting on ester bonds; Acting on peptide bonds (peptidases); Acting on ester bonds; Ribonuclease H	-	-	-	-	-	-	-	-	-	-	-	-	-	-	-	-	-	-	*	6.1e-08	-	-	-	-
Fsp-Ps 5.2_LOD1.5Interval	TRINITY_DN6744_c0_g1_i13	not available	len=7428 path=[0:0-657 4:658-681 6:682-3291 7:3292-3694 9:3695-4724 10:4725-4748 11:4749-4840 13:4841-4917 14:4918-5042 15:5043-6543 20:6544-6569 22:6570-6636 23:6637-7427]	2.50072e-59	274	248.348	6467	7307	841	5874329	5875120	0.00158324	588	68.6114	588	68.6114	81	9.45158	Plus	Plus	7428	gag/pol polyprotein	F:nucleic acid binding; F:aspartic-type endopeptidase activity; F:RNA-DNA hybrid ribonuclease activity; P:proteolysis; P:DNA integration; P:RNA phosphodiester bond hydrolysis, endonucleolytic	EC:3.1.30; EC:3.4.23; EC:3.1.26; EC:3.1.26.4	Acting on ester bonds; Acting on peptide bonds (peptidases); Acting on ester bonds; Ribonuclease H	-	-	-	-	-	-	-	-	-	-	-	-	-	-	-	-	-	-	*	6.1e-08	-	-	-	-
Fsp-Ps 5.2_LOD1.5Interval	TRINITY_DN6744_c0_g1_i13	not available	len=7428 path=[0:0-657 4:658-681 6:682-3291 7:3292-3694 9:3695-4724 10:4725-4748 11:4749-4840 13:4841-4917 14:4918-5042 15:5043-6543 20:6544-6569 22:6570-6636 23:6637-7427]	8.72836e-59	272	246.544	5027	5730	704	6821014	6821723	0.00132533	488	68.3473	488	68.3473	14	1.96078	Plus	Plus	7428	gag/pol polyprotein	F:nucleic acid binding; F:aspartic-type endopeptidase activity; F:RNA-DNA hybrid ribonuclease activity; P:proteolysis; P:DNA integration; P:RNA phosphodiester bond hydrolysis, endonucleolytic	EC:3.1.30; EC:3.4.23; EC:3.1.26; EC:3.1.26.4	Acting on ester bonds; Acting on peptide bonds (peptidases); Acting on ester bonds; Ribonuclease H	-	-	-	-	-	-	-	-	-	-	-	-	-	-	-	-	-	-	*	6.1e-08	-	-	-	-
Fsp-Ps 5.2_LOD1.5Interval	TRINITY_DN6744_c0_g1_i13	not available	len=7428 path=[0:0-657 4:658-681 6:682-3291 7:3292-3694 9:3695-4724 10:4725-4748 11:4749-4840 13:4841-4917 14:4918-5042 15:5043-6543 20:6544-6569 22:6570-6636 23:6637-7427]	8.72836e-59	272	246.544	7305	7039	267	36694536	36694795	0.00049888	222	81.9188	222	81.9188	15	5.53506	Plus	Minus	7428	gag/pol polyprotein	F:nucleic acid binding; F:aspartic-type endopeptidase activity; F:RNA-DNA hybrid ribonuclease activity; P:proteolysis; P:DNA integration; P:RNA phosphodiester bond hydrolysis, endonucleolytic	EC:3.1.30; EC:3.4.23; EC:3.1.26; EC:3.1.26.4	Acting on ester bonds; Acting on peptide bonds (peptidases); Acting on ester bonds; Ribonuclease H	-	-	-	-	-	-	-	-	-	-	-	-	-	-	-	-	-	-	*	6.1e-08	-	-	-	-
Fsp-Ps 5.2_LOD1.5Interval	TRINITY_DN6744_c0_g1_i13	not available	len=7428 path=[0:0-657 4:658-681 6:682-3291 7:3292-3694 9:3695-4724 10:4725-4748 11:4749-4840 13:4841-4917 14:4918-5042 15:5043-6543 20:6544-6569 22:6570-6636 23:6637-7427]	3.0465e-58	270	244.741	5619	5058	562	6033442	6034009	0.00105424	400	70.1754	400	70.1754	10	1.75439	Plus	Minus	7428	gag/pol polyprotein	F:nucleic acid binding; F:aspartic-type endopeptidase activity; F:RNA-DNA hybrid ribonuclease activity; P:proteolysis; P:DNA integration; P:RNA phosphodiester bond hydrolysis, endonucleolytic	EC:3.1.30; EC:3.4.23; EC:3.1.26; EC:3.1.26.4	Acting on ester bonds; Acting on peptide bonds (peptidases); Acting on ester bonds; Ribonuclease H	-	-	-	-	-	-	-	-	-	-	-	-	-	-	-	-	-	-	*	6.1e-08	-	-	-	-
Fsp-Ps 5.2_LOD1.5Interval	TRINITY_DN6744_c0_g1_i13	not available	len=7428 path=[0:0-657 4:658-681 6:682-3291 7:3292-3694 9:3695-4724 10:4725-4748 11:4749-4840 13:4841-4917 14:4918-5042 15:5043-6543 20:6544-6569 22:6570-6636 23:6637-7427]	3.0465e-58	270	244.741	6020	6750	731	11479234	11479944	0.00137616	519	70.4206	519	70.4206	32	4.34193	Plus	Plus	7428	gag/pol polyprotein	F:nucleic acid binding; F:aspartic-type endopeptidase activity; F:RNA-DNA hybrid ribonuclease activity; P:proteolysis; P:DNA integration; P:RNA phosphodiester bond hydrolysis, endonucleolytic	EC:3.1.30; EC:3.4.23; EC:3.1.26; EC:3.1.26.4	Acting on ester bonds; Acting on peptide bonds (peptidases); Acting on ester bonds; Ribonuclease H	-	-	-	-	-	-	-	-	-	-	-	-	-	-	-	-	-	-	*	6.1e-08	-	-	-	-
Fsp-Ps 5.2_LOD1.5Interval	TRINITY_DN6744_c0_g1_i13	not available	len=7428 path=[0:0-657 4:658-681 6:682-3291 7:3292-3694 9:3695-4724 10:4725-4748 11:4749-4840 13:4841-4917 14:4918-5042 15:5043-6543 20:6544-6569 22:6570-6636 23:6637-7427]	3.0465e-58	270	244.741	7164	6509	656	48242666	48243309	0.0012312	459	69.0226	459	69.0226	30	4.51128	Plus	Minus	7428	gag/pol polyprotein	F:nucleic acid binding; F:aspartic-type endopeptidase activity; F:RNA-DNA hybrid ribonuclease activity; P:proteolysis; P:DNA integration; P:RNA phosphodiester bond hydrolysis, endonucleolytic	EC:3.1.30; EC:3.4.23; EC:3.1.26; EC:3.1.26.4	Acting on ester bonds; Acting on peptide bonds (peptidases); Acting on ester bonds; Ribonuclease H	-	-	-	-	-	-	-	-	-	-	-	-	-	-	-	-	-	-	*	6.1e-08	-	-	-	-
Fsp-Ps 5.2_LOD1.5Interval	TRINITY_DN6744_c0_g1_i13	not available	len=7428 path=[0:0-657 4:658-681 6:682-3291 7:3292-3694 9:3695-4724 10:4725-4748 11:4749-4840 13:4841-4917 14:4918-5042 15:5043-6543 20:6544-6569 22:6570-6636 23:6637-7427]	3.0465e-58	270	244.741	7307	6935	373	33324770	33325128	0.000698432	289	75.6545	289	75.6545	32	8.37696	Plus	Minus	7428	gag/pol polyprotein	F:nucleic acid binding; F:aspartic-type endopeptidase activity; F:RNA-DNA hybrid ribonuclease activity; P:proteolysis; P:DNA integration; P:RNA phosphodiester bond hydrolysis, endonucleolytic	EC:3.1.30; EC:3.4.23; EC:3.1.26; EC:3.1.26.4	Acting on ester bonds; Acting on peptide bonds (peptidases); Acting on ester bonds; Ribonuclease H	-	-	-	-	-	-	-	-	-	-	-	-	-	-	-	-	-	-	*	6.1e-08	-	-	-	-
Fsp-Ps 5.2_LOD1.5Interval	TRINITY_DN6744_c0_g1_i13	not available	len=7428 path=[0:0-657 4:658-681 6:682-3291 7:3292-3694 9:3695-4724 10:4725-4748 11:4749-4840 13:4841-4917 14:4918-5042 15:5043-6543 20:6544-6569 22:6570-6636 23:6637-7427]	1.06333e-57	268	242.938	3635	4224	590	43535535	43536121	0.00111071	414	69.697	414	69.697	11	1.85185	Plus	Plus	7428	gag/pol polyprotein	F:nucleic acid binding; F:aspartic-type endopeptidase activity; F:RNA-DNA hybrid ribonuclease activity; P:proteolysis; P:DNA integration; P:RNA phosphodiester bond hydrolysis, endonucleolytic	EC:3.1.30; EC:3.4.23; EC:3.1.26; EC:3.1.26.4	Acting on ester bonds; Acting on peptide bonds (peptidases); Acting on ester bonds; Ribonuclease H	-	-	-	-	-	-	-	-	-	-	-	-	-	-	-	-	-	-	*	6.1e-08	-	-	-	-
Fsp-Ps 5.2_LOD1.5Interval	TRINITY_DN6744_c0_g1_i13	not available	len=7428 path=[0:0-657 4:658-681 6:682-3291 7:3292-3694 9:3695-4724 10:4725-4748 11:4749-4840 13:4841-4917 14:4918-5042 15:5043-6543 20:6544-6569 22:6570-6636 23:6637-7427]	1.06333e-57	268	242.938	5247	4857	391	49515286	49515678	0.000732318	290	73.7913	290	73.7913	2	0.508906	Plus	Minus	7428	gag/pol polyprotein	F:nucleic acid binding; F:aspartic-type endopeptidase activity; F:RNA-DNA hybrid ribonuclease activity; P:proteolysis; P:DNA integration; P:RNA phosphodiester bond hydrolysis, endonucleolytic	EC:3.1.30; EC:3.4.23; EC:3.1.26; EC:3.1.26.4	Acting on ester bonds; Acting on peptide bonds (peptidases); Acting on ester bonds; Ribonuclease H	-	-	-	-	-	-	-	-	-	-	-	-	-	-	-	-	-	-	*	6.1e-08	-	-	-	-
Fsp-Ps 5.2_LOD1.5Interval	TRINITY_DN6744_c0_g1_i13	not available	len=7428 path=[0:0-657 4:658-681 6:682-3291 7:3292-3694 9:3695-4724 10:4725-4748 11:4749-4840 13:4841-4917 14:4918-5042 15:5043-6543 20:6544-6569 22:6570-6636 23:6637-7427]	1.06333e-57	268	242.938	6159	5024	1136	31142855	31144001	0.00213483	759	65.544	759	65.544	33	2.84974	Plus	Minus	7428	gag/pol polyprotein	F:nucleic acid binding; F:aspartic-type endopeptidase activity; F:RNA-DNA hybrid ribonuclease activity; P:proteolysis; P:DNA integration; P:RNA phosphodiester bond hydrolysis, endonucleolytic	EC:3.1.30; EC:3.4.23; EC:3.1.26; EC:3.1.26.4	Acting on ester bonds; Acting on peptide bonds (peptidases); Acting on ester bonds; Ribonuclease H	-	-	-	-	-	-	-	-	-	-	-	-	-	-	-	-	-	-	*	6.1e-08	-	-	-	-
Fsp-Ps 5.2_LOD1.5Interval	TRINITY_DN6744_c0_g1_i13	not available	len=7428 path=[0:0-657 4:658-681 6:682-3291 7:3292-3694 9:3695-4724 10:4725-4748 11:4749-4840 13:4841-4917 14:4918-5042 15:5043-6543 20:6544-6569 22:6570-6636 23:6637-7427]	1.06333e-57	268	242.938	6785	7307	523	39349381	39349885	0.000984582	377	71.4015	377	71.4015	28	5.30303	Plus	Plus	7428	gag/pol polyprotein	F:nucleic acid binding; F:aspartic-type endopeptidase activity; F:RNA-DNA hybrid ribonuclease activity; P:proteolysis; P:DNA integration; P:RNA phosphodiester bond hydrolysis, endonucleolytic	EC:3.1.30; EC:3.4.23; EC:3.1.26; EC:3.1.26.4	Acting on ester bonds; Acting on peptide bonds (peptidases); Acting on ester bonds; Ribonuclease H	-	-	-	-	-	-	-	-	-	-	-	-	-	-	-	-	-	-	*	6.1e-08	-	-	-	-
Fsp-Ps 5.2_LOD1.5Interval	TRINITY_DN6744_c0_g1_i13	not available	len=7428 path=[0:0-657 4:658-681 6:682-3291 7:3292-3694 9:3695-4724 10:4725-4748 11:4749-4840 13:4841-4917 14:4918-5042 15:5043-6543 20:6544-6569 22:6570-6636 23:6637-7427]	1.06333e-57	268	242.938	7315	7163	153	10241039	10241188	0.000284268	146	95.4248	146	95.4248	3	1.96078	Plus	Minus	7428	gag/pol polyprotein	F:nucleic acid binding; F:aspartic-type endopeptidase activity; F:RNA-DNA hybrid ribonuclease activity; P:proteolysis; P:DNA integration; P:RNA phosphodiester bond hydrolysis, endonucleolytic	EC:3.1.30; EC:3.4.23; EC:3.1.26; EC:3.1.26.4	Acting on ester bonds; Acting on peptide bonds (peptidases); Acting on ester bonds; Ribonuclease H	-	-	-	-	-	-	-	-	-	-	-	-	-	-	-	-	-	-	*	6.1e-08	-	-	-	-
Fsp-Ps 5.2_LOD1.5Interval	TRINITY_DN6744_c0_g1_i13	not available	len=7428 path=[0:0-657 4:658-681 6:682-3291 7:3292-3694 9:3695-4724 10:4725-4748 11:4749-4840 13:4841-4917 14:4918-5042 15:5043-6543 20:6544-6569 22:6570-6636 23:6637-7427]	3.71139e-57	266	241.134	4361	5036	676	20138790	20139458	0.00127261	471	68.9605	471	68.9605	21	3.07467	Plus	Plus	7428	gag/pol polyprotein	F:nucleic acid binding; F:aspartic-type endopeptidase activity; F:RNA-DNA hybrid ribonuclease activity; P:proteolysis; P:DNA integration; P:RNA phosphodiester bond hydrolysis, endonucleolytic	EC:3.1.30; EC:3.4.23; EC:3.1.26; EC:3.1.26.4	Acting on ester bonds; Acting on peptide bonds (peptidases); Acting on ester bonds; Ribonuclease H	-	-	-	-	-	-	-	-	-	-	-	-	-	-	-	-	-	-	*	6.1e-08	-	-	-	-
Fsp-Ps 5.2_LOD1.5Interval	TRINITY_DN6744_c0_g1_i13	not available	len=7428 path=[0:0-657 4:658-681 6:682-3291 7:3292-3694 9:3695-4724 10:4725-4748 11:4749-4840 13:4841-4917 14:4918-5042 15:5043-6543 20:6544-6569 22:6570-6636 23:6637-7427]	3.71139e-57	266	241.134	6613	6951	339	45563616	45563954	0.00063819	261	76.5396	261	76.5396	4	1.17302	Plus	Plus	7428	gag/pol polyprotein	F:nucleic acid binding; F:aspartic-type endopeptidase activity; F:RNA-DNA hybrid ribonuclease activity; P:proteolysis; P:DNA integration; P:RNA phosphodiester bond hydrolysis, endonucleolytic	EC:3.1.30; EC:3.4.23; EC:3.1.26; EC:3.1.26.4	Acting on ester bonds; Acting on peptide bonds (peptidases); Acting on ester bonds; Ribonuclease H	-	-	-	-	-	-	-	-	-	-	-	-	-	-	-	-	-	-	*	6.1e-08	-	-	-	-
Fsp-Ps 5.2_LOD1.5Interval	TRINITY_DN6744_c0_g1_i13	not available	len=7428 path=[0:0-657 4:658-681 6:682-3291 7:3292-3694 9:3695-4724 10:4725-4748 11:4749-4840 13:4841-4917 14:4918-5042 15:5043-6543 20:6544-6569 22:6570-6636 23:6637-7427]	1.2954e-56	264	239.331	6227	5027	1201	4975109	4976312	0.0022572	799	65.4918	799	65.4918	35	2.86885	Plus	Minus	7428	gag/pol polyprotein	F:nucleic acid binding; F:aspartic-type endopeptidase activity; F:RNA-DNA hybrid ribonuclease activity; P:proteolysis; P:DNA integration; P:RNA phosphodiester bond hydrolysis, endonucleolytic	EC:3.1.30; EC:3.4.23; EC:3.1.26; EC:3.1.26.4	Acting on ester bonds; Acting on peptide bonds (peptidases); Acting on ester bonds; Ribonuclease H	-	-	-	-	-	-	-	-	-	-	-	-	-	-	-	-	-	-	*	6.1e-08	-	-	-	-
Fsp-Ps 5.2_LOD1.5Interval	TRINITY_DN6744_c0_g1_i13	not available	len=7428 path=[0:0-657 4:658-681 6:682-3291 7:3292-3694 9:3695-4724 10:4725-4748 11:4749-4840 13:4841-4917 14:4918-5042 15:5043-6543 20:6544-6569 22:6570-6636 23:6637-7427]	1.2954e-56	264	239.331	6833	6434	400	35439915	35440314	0.000749261	295	73.5661	295	73.5661	2	0.498753	Plus	Minus	7428	gag/pol polyprotein	F:nucleic acid binding; F:aspartic-type endopeptidase activity; F:RNA-DNA hybrid ribonuclease activity; P:proteolysis; P:DNA integration; P:RNA phosphodiester bond hydrolysis, endonucleolytic	EC:3.1.30; EC:3.4.23; EC:3.1.26; EC:3.1.26.4	Acting on ester bonds; Acting on peptide bonds (peptidases); Acting on ester bonds; Ribonuclease H	-	-	-	-	-	-	-	-	-	-	-	-	-	-	-	-	-	-	*	6.1e-08	-	-	-	-
Fsp-Ps 5.2_LOD1.5Interval	TRINITY_DN6744_c0_g1_i13	not available	len=7428 path=[0:0-657 4:658-681 6:682-3291 7:3292-3694 9:3695-4724 10:4725-4748 11:4749-4840 13:4841-4917 14:4918-5042 15:5043-6543 20:6544-6569 22:6570-6636 23:6637-7427]	1.2954e-56	264	239.331	6634	6956	323	39959175	39959497	0.000608069	249	76.8519	249	76.8519	2	0.617284	Plus	Plus	7428	gag/pol polyprotein	F:nucleic acid binding; F:aspartic-type endopeptidase activity; F:RNA-DNA hybrid ribonuclease activity; P:proteolysis; P:DNA integration; P:RNA phosphodiester bond hydrolysis, endonucleolytic	EC:3.1.30; EC:3.4.23; EC:3.1.26; EC:3.1.26.4	Acting on ester bonds; Acting on peptide bonds (peptidases); Acting on ester bonds; Ribonuclease H	-	-	-	-	-	-	-	-	-	-	-	-	-	-	-	-	-	-	*	6.1e-08	-	-	-	-
Fsp-Ps 5.2_LOD1.5Interval	TRINITY_DN6744_c0_g1_i13	not available	len=7428 path=[0:0-657 4:658-681 6:682-3291 7:3292-3694 9:3695-4724 10:4725-4748 11:4749-4840 13:4841-4917 14:4918-5042 15:5043-6543 20:6544-6569 22:6570-6636 23:6637-7427]	4.5214e-56	262	237.528	5280	4759	522	7168322	7168834	0.000978935	369	70.5545	369	70.5545	11	2.10325	Plus	Minus	7428	gag/pol polyprotein	F:nucleic acid binding; F:aspartic-type endopeptidase activity; F:RNA-DNA hybrid ribonuclease activity; P:proteolysis; P:DNA integration; P:RNA phosphodiester bond hydrolysis, endonucleolytic	EC:3.1.30; EC:3.4.23; EC:3.1.26; EC:3.1.26.4	Acting on ester bonds; Acting on peptide bonds (peptidases); Acting on ester bonds; Ribonuclease H	-	-	-	-	-	-	-	-	-	-	-	-	-	-	-	-	-	-	*	6.1e-08	-	-	-	-
Fsp-Ps 5.2_LOD1.5Interval	TRINITY_DN6744_c0_g1_i13	not available	len=7428 path=[0:0-657 4:658-681 6:682-3291 7:3292-3694 9:3695-4724 10:4725-4748 11:4749-4840 13:4841-4917 14:4918-5042 15:5043-6543 20:6544-6569 22:6570-6636 23:6637-7427]	4.5214e-56	262	237.528	7079	7305	227	45567562	45567788	0.000427343	196	84.1202	196	84.1202	12	5.15021	Plus	Plus	7428	gag/pol polyprotein	F:nucleic acid binding; F:aspartic-type endopeptidase activity; F:RNA-DNA hybrid ribonuclease activity; P:proteolysis; P:DNA integration; P:RNA phosphodiester bond hydrolysis, endonucleolytic	EC:3.1.30; EC:3.4.23; EC:3.1.26; EC:3.1.26.4	Acting on ester bonds; Acting on peptide bonds (peptidases); Acting on ester bonds; Ribonuclease H	-	-	-	-	-	-	-	-	-	-	-	-	-	-	-	-	-	-	*	6.1e-08	-	-	-	-
Fsp-Ps 5.2_LOD1.5Interval	TRINITY_DN6744_c0_g1_i13	not available	len=7428 path=[0:0-657 4:658-681 6:682-3291 7:3292-3694 9:3695-4724 10:4725-4748 11:4749-4840 13:4841-4917 14:4918-5042 15:5043-6543 20:6544-6569 22:6570-6636 23:6637-7427]	4.5214e-56	262	237.528	7150	7315	166	39693875	39694038	0.000312506	154	92.2156	154	92.2156	4	2.39521	Plus	Plus	7428	gag/pol polyprotein	F:nucleic acid binding; F:aspartic-type endopeptidase activity; F:RNA-DNA hybrid ribonuclease activity; P:proteolysis; P:DNA integration; P:RNA phosphodiester bond hydrolysis, endonucleolytic	EC:3.1.30; EC:3.4.23; EC:3.1.26; EC:3.1.26.4	Acting on ester bonds; Acting on peptide bonds (peptidases); Acting on ester bonds; Ribonuclease H	-	-	-	-	-	-	-	-	-	-	-	-	-	-	-	-	-	-	*	6.1e-08	-	-	-	-
Fsp-Ps 5.2_LOD1.5Interval	TRINITY_DN6744_c0_g1_i13	not available	len=7428 path=[0:0-657 4:658-681 6:682-3291 7:3292-3694 9:3695-4724 10:4725-4748 11:4749-4840 13:4841-4917 14:4918-5042 15:5043-6543 20:6544-6569 22:6570-6636 23:6637-7427]	5.5082e-55	258	233.921	3895	4392	498	34982342	34982838	0.000937518	354	70.6587	354	70.6587	7	1.39721	Plus	Plus	7428	gag/pol polyprotein	F:nucleic acid binding; F:aspartic-type endopeptidase activity; F:RNA-DNA hybrid ribonuclease activity; P:proteolysis; P:DNA integration; P:RNA phosphodiester bond hydrolysis, endonucleolytic	EC:3.1.30; EC:3.4.23; EC:3.1.26; EC:3.1.26.4	Acting on ester bonds; Acting on peptide bonds (peptidases); Acting on ester bonds; Ribonuclease H	-	-	-	-	-	-	-	-	-	-	-	-	-	-	-	-	-	-	*	6.1e-08	-	-	-	-
Fsp-Ps 5.2_LOD1.5Interval	TRINITY_DN6744_c0_g1_i13	not available	len=7428 path=[0:0-657 4:658-681 6:682-3291 7:3292-3694 9:3695-4724 10:4725-4748 11:4749-4840 13:4841-4917 14:4918-5042 15:5043-6543 20:6544-6569 22:6570-6636 23:6637-7427]	5.5082e-55	258	233.921	5280	4758	523	50072473	50072987	0.000980817	369	70.4198	369	70.4198	10	1.9084	Plus	Minus	7428	gag/pol polyprotein	F:nucleic acid binding; F:aspartic-type endopeptidase activity; F:RNA-DNA hybrid ribonuclease activity; P:proteolysis; P:DNA integration; P:RNA phosphodiester bond hydrolysis, endonucleolytic	EC:3.1.30; EC:3.4.23; EC:3.1.26; EC:3.1.26.4	Acting on ester bonds; Acting on peptide bonds (peptidases); Acting on ester bonds; Ribonuclease H	-	-	-	-	-	-	-	-	-	-	-	-	-	-	-	-	-	-	*	6.1e-08	-	-	-	-
Fsp-Ps 5.2_LOD1.5Interval	TRINITY_DN6744_c0_g1_i13	not available	len=7428 path=[0:0-657 4:658-681 6:682-3291 7:3292-3694 9:3695-4724 10:4725-4748 11:4749-4840 13:4841-4917 14:4918-5042 15:5043-6543 20:6544-6569 22:6570-6636 23:6637-7427]	1.92255e-54	256	232.118	3849	4214	366	37912398	37912763	0.000689019	278	74.9326	278	74.9326	10	2.69542	Plus	Plus	7428	gag/pol polyprotein	F:nucleic acid binding; F:aspartic-type endopeptidase activity; F:RNA-DNA hybrid ribonuclease activity; P:proteolysis; P:DNA integration; P:RNA phosphodiester bond hydrolysis, endonucleolytic	EC:3.1.30; EC:3.4.23; EC:3.1.26; EC:3.1.26.4	Acting on ester bonds; Acting on peptide bonds (peptidases); Acting on ester bonds; Ribonuclease H	-	-	-	-	-	-	-	-	-	-	-	-	-	-	-	-	-	-	*	6.1e-08	-	-	-	-
Fsp-Ps 5.2_LOD1.5Interval	TRINITY_DN6744_c0_g1_i13	not available	len=7428 path=[0:0-657 4:658-681 6:682-3291 7:3292-3694 9:3695-4724 10:4725-4748 11:4749-4840 13:4841-4917 14:4918-5042 15:5043-6543 20:6544-6569 22:6570-6636 23:6637-7427]	1.92255e-54	256	232.118	5047	4378	670	16042242	16042910	0.00125755	468	68.3212	468	68.3212	31	4.52555	Plus	Minus	7428	gag/pol polyprotein	F:nucleic acid binding; F:aspartic-type endopeptidase activity; F:RNA-DNA hybrid ribonuclease activity; P:proteolysis; P:DNA integration; P:RNA phosphodiester bond hydrolysis, endonucleolytic	EC:3.1.30; EC:3.4.23; EC:3.1.26; EC:3.1.26.4	Acting on ester bonds; Acting on peptide bonds (peptidases); Acting on ester bonds; Ribonuclease H	-	-	-	-	-	-	-	-	-	-	-	-	-	-	-	-	-	-	*	6.1e-08	-	-	-	-
Fsp-Ps 5.2_LOD1.5Interval	TRINITY_DN6744_c0_g1_i13	not available	len=7428 path=[0:0-657 4:658-681 6:682-3291 7:3292-3694 9:3695-4724 10:4725-4748 11:4749-4840 13:4841-4917 14:4918-5042 15:5043-6543 20:6544-6569 22:6570-6636 23:6637-7427]	1.92255e-54	256	232.118	6861	7305	445	5962099	5962543	0.000837742	338	72.8448	338	72.8448	38	8.18966	Plus	Plus	7428	gag/pol polyprotein	F:nucleic acid binding; F:aspartic-type endopeptidase activity; F:RNA-DNA hybrid ribonuclease activity; P:proteolysis; P:DNA integration; P:RNA phosphodiester bond hydrolysis, endonucleolytic	EC:3.1.30; EC:3.4.23; EC:3.1.26; EC:3.1.26.4	Acting on ester bonds; Acting on peptide bonds (peptidases); Acting on ester bonds; Ribonuclease H	-	-	-	-	-	-	-	-	-	-	-	-	-	-	-	-	-	-	*	6.1e-08	-	-	-	-
Fsp-Ps 5.2_LOD1.5Interval	TRINITY_DN6744_c0_g1_i13	not available	len=7428 path=[0:0-657 4:658-681 6:682-3291 7:3292-3694 9:3695-4724 10:4725-4748 11:4749-4840 13:4841-4917 14:4918-5042 15:5043-6543 20:6544-6569 22:6570-6636 23:6637-7427]	6.71036e-54	254	230.314	3741	4279	539	9881803	9882341	0.0010147	383	69.8905	383	69.8905	18	3.28467	Plus	Plus	7428	gag/pol polyprotein	F:nucleic acid binding; F:aspartic-type endopeptidase activity; F:RNA-DNA hybrid ribonuclease activity; P:proteolysis; P:DNA integration; P:RNA phosphodiester bond hydrolysis, endonucleolytic	EC:3.1.30; EC:3.4.23; EC:3.1.26; EC:3.1.26.4	Acting on ester bonds; Acting on peptide bonds (peptidases); Acting on ester bonds; Ribonuclease H	-	-	-	-	-	-	-	-	-	-	-	-	-	-	-	-	-	-	*	6.1e-08	-	-	-	-
Fsp-Ps 5.2_LOD1.5Interval	TRINITY_DN6744_c0_g1_i13	not available	len=7428 path=[0:0-657 4:658-681 6:682-3291 7:3292-3694 9:3695-4724 10:4725-4748 11:4749-4840 13:4841-4917 14:4918-5042 15:5043-6543 20:6544-6569 22:6570-6636 23:6637-7427]	6.71036e-54	254	230.314	6397	6842	446	40057233	40057670	0.000839625	319	71.5247	319	71.5247	8	1.79372	Plus	Plus	7428	gag/pol polyprotein	F:nucleic acid binding; F:aspartic-type endopeptidase activity; F:RNA-DNA hybrid ribonuclease activity; P:proteolysis; P:DNA integration; P:RNA phosphodiester bond hydrolysis, endonucleolytic	EC:3.1.30; EC:3.4.23; EC:3.1.26; EC:3.1.26.4	Acting on ester bonds; Acting on peptide bonds (peptidases); Acting on ester bonds; Ribonuclease H	-	-	-	-	-	-	-	-	-	-	-	-	-	-	-	-	-	-	*	6.1e-08	-	-	-	-
Fsp-Ps 5.2_LOD1.5Interval	TRINITY_DN6744_c0_g1_i13	not available	len=7428 path=[0:0-657 4:658-681 6:682-3291 7:3292-3694 9:3695-4724 10:4725-4748 11:4749-4840 13:4841-4917 14:4918-5042 15:5043-6543 20:6544-6569 22:6570-6636 23:6637-7427]	6.71036e-54	254	230.314	6945	6613	333	42109196	42109528	0.00062313	253	75.7485	253	75.7485	2	0.598802	Plus	Minus	7428	gag/pol polyprotein	F:nucleic acid binding; F:aspartic-type endopeptidase activity; F:RNA-DNA hybrid ribonuclease activity; P:proteolysis; P:DNA integration; P:RNA phosphodiester bond hydrolysis, endonucleolytic	EC:3.1.30; EC:3.4.23; EC:3.1.26; EC:3.1.26.4	Acting on ester bonds; Acting on peptide bonds (peptidases); Acting on ester bonds; Ribonuclease H	-	-	-	-	-	-	-	-	-	-	-	-	-	-	-	-	-	-	*	6.1e-08	-	-	-	-
Fsp-Ps 5.2_LOD1.5Interval	TRINITY_DN6744_c0_g1_i13	not available	len=7428 path=[0:0-657 4:658-681 6:682-3291 7:3292-3694 9:3695-4724 10:4725-4748 11:4749-4840 13:4841-4917 14:4918-5042 15:5043-6543 20:6544-6569 22:6570-6636 23:6637-7427]	8.17489e-53	250	226.707	39	489	451	20574612	20575032	0.000849037	342	72.4576	342	72.4576	72	15.2542	Plus	Plus	7428	gag/pol polyprotein	F:nucleic acid binding; F:aspartic-type endopeptidase activity; F:RNA-DNA hybrid ribonuclease activity; P:proteolysis; P:DNA integration; P:RNA phosphodiester bond hydrolysis, endonucleolytic	EC:3.1.30; EC:3.4.23; EC:3.1.26; EC:3.1.26.4	Acting on ester bonds; Acting on peptide bonds (peptidases); Acting on ester bonds; Ribonuclease H	-	-	-	-	-	-	-	-	-	-	-	-	-	-	-	-	-	-	*	6.1e-08	-	-	-	-
Fsp-Ps 5.2_LOD1.5Interval	TRINITY_DN6744_c0_g1_i13	not available	len=7428 path=[0:0-657 4:658-681 6:682-3291 7:3292-3694 9:3695-4724 10:4725-4748 11:4749-4840 13:4841-4917 14:4918-5042 15:5043-6543 20:6544-6569 22:6570-6636 23:6637-7427]	8.17489e-53	250	226.707	3895	4303	409	5453575	5453983	0.00076997	298	72.3301	298	72.3301	6	1.45631	Plus	Plus	7428	gag/pol polyprotein	F:nucleic acid binding; F:aspartic-type endopeptidase activity; F:RNA-DNA hybrid ribonuclease activity; P:proteolysis; P:DNA integration; P:RNA phosphodiester bond hydrolysis, endonucleolytic	EC:3.1.30; EC:3.4.23; EC:3.1.26; EC:3.1.26.4	Acting on ester bonds; Acting on peptide bonds (peptidases); Acting on ester bonds; Ribonuclease H	-	-	-	-	-	-	-	-	-	-	-	-	-	-	-	-	-	-	*	6.1e-08	-	-	-	-
Fsp-Ps 5.2_LOD1.5Interval	TRINITY_DN6744_c0_g1_i13	not available	len=7428 path=[0:0-657 4:658-681 6:682-3291 7:3292-3694 9:3695-4724 10:4725-4748 11:4749-4840 13:4841-4917 14:4918-5042 15:5043-6543 20:6544-6569 22:6570-6636 23:6637-7427]	8.17489e-53	250	226.707	4874	5280	407	47952434	47952826	0.000766205	301	73.5941	301	73.5941	18	4.40098	Plus	Plus	7428	gag/pol polyprotein	F:nucleic acid binding; F:aspartic-type endopeptidase activity; F:RNA-DNA hybrid ribonuclease activity; P:proteolysis; P:DNA integration; P:RNA phosphodiester bond hydrolysis, endonucleolytic	EC:3.1.30; EC:3.4.23; EC:3.1.26; EC:3.1.26.4	Acting on ester bonds; Acting on peptide bonds (peptidases); Acting on ester bonds; Ribonuclease H	-	-	-	-	-	-	-	-	-	-	-	-	-	-	-	-	-	-	*	6.1e-08	-	-	-	-
Fsp-Ps 5.2_LOD1.5Interval	TRINITY_DN6744_c0_g1_i13	not available	len=7428 path=[0:0-657 4:658-681 6:682-3291 7:3292-3694 9:3695-4724 10:4725-4748 11:4749-4840 13:4841-4917 14:4918-5042 15:5043-6543 20:6544-6569 22:6570-6636 23:6637-7427]	8.17489e-53	250	226.707	5290	4897	394	47443413	47443809	0.000737966	303	75	303	75	17	4.20792	Plus	Minus	7428	gag/pol polyprotein	F:nucleic acid binding; F:aspartic-type endopeptidase activity; F:RNA-DNA hybrid ribonuclease activity; P:proteolysis; P:DNA integration; P:RNA phosphodiester bond hydrolysis, endonucleolytic	EC:3.1.30; EC:3.4.23; EC:3.1.26; EC:3.1.26.4	Acting on ester bonds; Acting on peptide bonds (peptidases); Acting on ester bonds; Ribonuclease H	-	-	-	-	-	-	-	-	-	-	-	-	-	-	-	-	-	-	*	6.1e-08	-	-	-	-
Fsp-Ps 5.2_LOD1.5Interval	TRINITY_DN6744_c0_g1_i13	not available	len=7428 path=[0:0-657 4:658-681 6:682-3291 7:3292-3694 9:3695-4724 10:4725-4748 11:4749-4840 13:4841-4917 14:4918-5042 15:5043-6543 20:6544-6569 22:6570-6636 23:6637-7427]	2.85332e-52	248	224.904	180	412	233	34395573	34395792	0.000438638	192	79.0123	192	79.0123	33	13.5802	Plus	Plus	7428	gag/pol polyprotein	F:nucleic acid binding; F:aspartic-type endopeptidase activity; F:RNA-DNA hybrid ribonuclease activity; P:proteolysis; P:DNA integration; P:RNA phosphodiester bond hydrolysis, endonucleolytic	EC:3.1.30; EC:3.4.23; EC:3.1.26; EC:3.1.26.4	Acting on ester bonds; Acting on peptide bonds (peptidases); Acting on ester bonds; Ribonuclease H	-	-	-	-	-	-	-	-	-	-	-	-	-	-	-	-	-	-	*	6.1e-08	-	-	-	-
Fsp-Ps 5.2_LOD1.5Interval	TRINITY_DN6744_c0_g1_i13	not available	len=7428 path=[0:0-657 4:658-681 6:682-3291 7:3292-3694 9:3695-4724 10:4725-4748 11:4749-4840 13:4841-4917 14:4918-5042 15:5043-6543 20:6544-6569 22:6570-6636 23:6637-7427]	2.85332e-52	248	224.904	181	430	250	37790934	37791169	0.000470642	202	77.6923	202	77.6923	34	13.0769	Plus	Plus	7428	gag/pol polyprotein	F:nucleic acid binding; F:aspartic-type endopeptidase activity; F:RNA-DNA hybrid ribonuclease activity; P:proteolysis; P:DNA integration; P:RNA phosphodiester bond hydrolysis, endonucleolytic	EC:3.1.30; EC:3.4.23; EC:3.1.26; EC:3.1.26.4	Acting on ester bonds; Acting on peptide bonds (peptidases); Acting on ester bonds; Ribonuclease H	-	-	-	-	-	-	-	-	-	-	-	-	-	-	-	-	-	-	*	6.1e-08	-	-	-	-
Fsp-Ps 5.2_LOD1.5Interval	TRINITY_DN6744_c0_g1_i13	not available	len=7428 path=[0:0-657 4:658-681 6:682-3291 7:3292-3694 9:3695-4724 10:4725-4748 11:4749-4840 13:4841-4917 14:4918-5042 15:5043-6543 20:6544-6569 22:6570-6636 23:6637-7427]	2.85332e-52	248	224.904	6441	5921	521	52683259	52683776	0.000977052	365	69.9234	365	69.9234	5	0.957854	Plus	Minus	7428	gag/pol polyprotein	F:nucleic acid binding; F:aspartic-type endopeptidase activity; F:RNA-DNA hybrid ribonuclease activity; P:proteolysis; P:DNA integration; P:RNA phosphodiester bond hydrolysis, endonucleolytic	EC:3.1.30; EC:3.4.23; EC:3.1.26; EC:3.1.26.4	Acting on ester bonds; Acting on peptide bonds (peptidases); Acting on ester bonds; Ribonuclease H	-	-	-	-	-	-	-	-	-	-	-	-	-	-	-	-	-	-	*	6.1e-08	-	-	-	-
Fsp-Ps 5.2_LOD1.5Interval	TRINITY_DN6744_c0_g1_i13	not available	len=7428 path=[0:0-657 4:658-681 6:682-3291 7:3292-3694 9:3695-4724 10:4725-4748 11:4749-4840 13:4841-4917 14:4918-5042 15:5043-6543 20:6544-6569 22:6570-6636 23:6637-7427]	9.95906e-52	246	223.101	5201	4629	573	37451418	37452019	0.00107495	446	72.0517	446	72.0517	63	10.1777	Plus	Minus	7428	gag/pol polyprotein	F:nucleic acid binding; F:aspartic-type endopeptidase activity; F:RNA-DNA hybrid ribonuclease activity; P:proteolysis; P:DNA integration; P:RNA phosphodiester bond hydrolysis, endonucleolytic	EC:3.1.30; EC:3.4.23; EC:3.1.26; EC:3.1.26.4	Acting on ester bonds; Acting on peptide bonds (peptidases); Acting on ester bonds; Ribonuclease H	-	-	-	-	-	-	-	-	-	-	-	-	-	-	-	-	-	-	*	6.1e-08	-	-	-	-
Fsp-Ps 5.2_LOD1.5Interval	TRINITY_DN6744_c0_g1_i13	not available	len=7428 path=[0:0-657 4:658-681 6:682-3291 7:3292-3694 9:3695-4724 10:4725-4748 11:4749-4840 13:4841-4917 14:4918-5042 15:5043-6543 20:6544-6569 22:6570-6636 23:6637-7427]	9.95906e-52	246	223.101	5048	5619	572	20039950	20040527	0.00107683	399	68.9119	399	68.9119	8	1.38169	Plus	Plus	7428	gag/pol polyprotein	F:nucleic acid binding; F:aspartic-type endopeptidase activity; F:RNA-DNA hybrid ribonuclease activity; P:proteolysis; P:DNA integration; P:RNA phosphodiester bond hydrolysis, endonucleolytic	EC:3.1.30; EC:3.4.23; EC:3.1.26; EC:3.1.26.4	Acting on ester bonds; Acting on peptide bonds (peptidases); Acting on ester bonds; Ribonuclease H	-	-	-	-	-	-	-	-	-	-	-	-	-	-	-	-	-	-	*	6.1e-08	-	-	-	-
Fsp-Ps 5.2_LOD1.5Interval	TRINITY_DN6744_c0_g1_i13	not available	len=7428 path=[0:0-657 4:658-681 6:682-3291 7:3292-3694 9:3695-4724 10:4725-4748 11:4749-4840 13:4841-4917 14:4918-5042 15:5043-6543 20:6544-6569 22:6570-6636 23:6637-7427]	1.21326e-50	242	219.494	4897	5280	384	29974399	29974777	0.000722906	280	72.9167	280	72.9167	5	1.30208	Plus	Plus	7428	gag/pol polyprotein	F:nucleic acid binding; F:aspartic-type endopeptidase activity; F:RNA-DNA hybrid ribonuclease activity; P:proteolysis; P:DNA integration; P:RNA phosphodiester bond hydrolysis, endonucleolytic	EC:3.1.30; EC:3.4.23; EC:3.1.26; EC:3.1.26.4	Acting on ester bonds; Acting on peptide bonds (peptidases); Acting on ester bonds; Ribonuclease H	-	-	-	-	-	-	-	-	-	-	-	-	-	-	-	-	-	-	*	6.1e-08	-	-	-	-
Fsp-Ps 5.2_LOD1.5Interval	TRINITY_DN6744_c0_g1_i13	not available	len=7428 path=[0:0-657 4:658-681 6:682-3291 7:3292-3694 9:3695-4724 10:4725-4748 11:4749-4840 13:4841-4917 14:4918-5042 15:5043-6543 20:6544-6569 22:6570-6636 23:6637-7427]	1.21326e-50	242	219.494	7054	7307	254	27770916	27771152	0.000478172	206	80.1556	206	80.1556	23	8.94942	Plus	Plus	7428	gag/pol polyprotein	F:nucleic acid binding; F:aspartic-type endopeptidase activity; F:RNA-DNA hybrid ribonuclease activity; P:proteolysis; P:DNA integration; P:RNA phosphodiester bond hydrolysis, endonucleolytic	EC:3.1.30; EC:3.4.23; EC:3.1.26; EC:3.1.26.4	Acting on ester bonds; Acting on peptide bonds (peptidases); Acting on ester bonds; Ribonuclease H	-	-	-	-	-	-	-	-	-	-	-	-	-	-	-	-	-	-	*	6.1e-08	-	-	-	-
Fsp-Ps 5.2_LOD1.5Interval	TRINITY_DN6744_c0_g1_i13	not available	len=7428 path=[0:0-657 4:658-681 6:682-3291 7:3292-3694 9:3695-4724 10:4725-4748 11:4749-4840 13:4841-4917 14:4918-5042 15:5043-6543 20:6544-6569 22:6570-6636 23:6637-7427]	4.2347e-50	240	217.691	489	222	268	34135082	34135335	0.000500763	210	75.5396	210	75.5396	34	12.2302	Plus	Minus	7428	gag/pol polyprotein	F:nucleic acid binding; F:aspartic-type endopeptidase activity; F:RNA-DNA hybrid ribonuclease activity; P:proteolysis; P:DNA integration; P:RNA phosphodiester bond hydrolysis, endonucleolytic	EC:3.1.30; EC:3.4.23; EC:3.1.26; EC:3.1.26.4	Acting on ester bonds; Acting on peptide bonds (peptidases); Acting on ester bonds; Ribonuclease H	-	-	-	-	-	-	-	-	-	-	-	-	-	-	-	-	-	-	*	6.1e-08	-	-	-	-
Fsp-Ps 5.2_LOD1.5Interval	TRINITY_DN6744_c0_g1_i13	not available	len=7428 path=[0:0-657 4:658-681 6:682-3291 7:3292-3694 9:3695-4724 10:4725-4748 11:4749-4840 13:4841-4917 14:4918-5042 15:5043-6543 20:6544-6569 22:6570-6636 23:6637-7427]	4.2347e-50	240	217.691	2757	2916	160	20130559	20130718	0.000301211	144	90	144	90	0	0	Plus	Plus	7428	gag/pol polyprotein	F:nucleic acid binding; F:aspartic-type endopeptidase activity; F:RNA-DNA hybrid ribonuclease activity; P:proteolysis; P:DNA integration; P:RNA phosphodiester bond hydrolysis, endonucleolytic	EC:3.1.30; EC:3.4.23; EC:3.1.26; EC:3.1.26.4	Acting on ester bonds; Acting on peptide bonds (peptidases); Acting on ester bonds; Ribonuclease H	-	-	-	-	-	-	-	-	-	-	-	-	-	-	-	-	-	-	*	6.1e-08	-	-	-	-
Fsp-Ps 5.2_LOD1.5Interval	TRINITY_DN6744_c0_g1_i13	not available	len=7428 path=[0:0-657 4:658-681 6:682-3291 7:3292-3694 9:3695-4724 10:4725-4748 11:4749-4840 13:4841-4917 14:4918-5042 15:5043-6543 20:6544-6569 22:6570-6636 23:6637-7427]	4.2347e-50	240	217.691	3895	4238	344	29506237	29506580	0.000647603	257	74.0634	257	74.0634	6	1.72911	Plus	Plus	7428	gag/pol polyprotein	F:nucleic acid binding; F:aspartic-type endopeptidase activity; F:RNA-DNA hybrid ribonuclease activity; P:proteolysis; P:DNA integration; P:RNA phosphodiester bond hydrolysis, endonucleolytic	EC:3.1.30; EC:3.4.23; EC:3.1.26; EC:3.1.26.4	Acting on ester bonds; Acting on peptide bonds (peptidases); Acting on ester bonds; Ribonuclease H	-	-	-	-	-	-	-	-	-	-	-	-	-	-	-	-	-	-	*	6.1e-08	-	-	-	-
Fsp-Ps 5.2_LOD1.5Interval	TRINITY_DN6744_c0_g1_i13	not available	len=7428 path=[0:0-657 4:658-681 6:682-3291 7:3292-3694 9:3695-4724 10:4725-4748 11:4749-4840 13:4841-4917 14:4918-5042 15:5043-6543 20:6544-6569 22:6570-6636 23:6637-7427]	1.47805e-49	238	215.887	3862	4259	398	44066245	44066642	0.000749261	289	72.0698	289	72.0698	6	1.49626	Plus	Plus	7428	gag/pol polyprotein	F:nucleic acid binding; F:aspartic-type endopeptidase activity; F:RNA-DNA hybrid ribonuclease activity; P:proteolysis; P:DNA integration; P:RNA phosphodiester bond hydrolysis, endonucleolytic	EC:3.1.30; EC:3.4.23; EC:3.1.26; EC:3.1.26.4	Acting on ester bonds; Acting on peptide bonds (peptidases); Acting on ester bonds; Ribonuclease H	-	-	-	-	-	-	-	-	-	-	-	-	-	-	-	-	-	-	*	6.1e-08	-	-	-	-
Fsp-Ps 5.2_LOD1.5Interval	TRINITY_DN6744_c0_g1_i13	not available	len=7428 path=[0:0-657 4:658-681 6:682-3291 7:3292-3694 9:3695-4724 10:4725-4748 11:4749-4840 13:4841-4917 14:4918-5042 15:5043-6543 20:6544-6569 22:6570-6636 23:6637-7427]	1.47805e-49	238	215.887	5048	5619	572	12048871	12049448	0.00107683	401	69.0189	401	69.0189	12	2.0654	Plus	Plus	7428	gag/pol polyprotein	F:nucleic acid binding; F:aspartic-type endopeptidase activity; F:RNA-DNA hybrid ribonuclease activity; P:proteolysis; P:DNA integration; P:RNA phosphodiester bond hydrolysis, endonucleolytic	EC:3.1.30; EC:3.4.23; EC:3.1.26; EC:3.1.26.4	Acting on ester bonds; Acting on peptide bonds (peptidases); Acting on ester bonds; Ribonuclease H	-	-	-	-	-	-	-	-	-	-	-	-	-	-	-	-	-	-	*	6.1e-08	-	-	-	-
Fsp-Ps 5.2_LOD1.5Interval	TRINITY_DN6744_c0_g1_i13	not available	len=7428 path=[0:0-657 4:658-681 6:682-3291 7:3292-3694 9:3695-4724 10:4725-4748 11:4749-4840 13:4841-4917 14:4918-5042 15:5043-6543 20:6544-6569 22:6570-6636 23:6637-7427]	5.15892e-49	236	214.084	5280	4446	835	36055232	36056071	0.00156818	579	66.6283	579	66.6283	63	7.24971	Plus	Minus	7428	gag/pol polyprotein	F:nucleic acid binding; F:aspartic-type endopeptidase activity; F:RNA-DNA hybrid ribonuclease activity; P:proteolysis; P:DNA integration; P:RNA phosphodiester bond hydrolysis, endonucleolytic	EC:3.1.30; EC:3.4.23; EC:3.1.26; EC:3.1.26.4	Acting on ester bonds; Acting on peptide bonds (peptidases); Acting on ester bonds; Ribonuclease H	-	-	-	-	-	-	-	-	-	-	-	-	-	-	-	-	-	-	*	6.1e-08	-	-	-	-
Fsp-Ps 5.2_LOD1.5Interval	TRINITY_DN6744_c0_g1_i13	not available	len=7428 path=[0:0-657 4:658-681 6:682-3291 7:3292-3694 9:3695-4724 10:4725-4748 11:4749-4840 13:4841-4917 14:4918-5042 15:5043-6543 20:6544-6569 22:6570-6636 23:6637-7427]	5.15892e-49	236	214.084	7305	7017	289	7167235	7167532	0.000540297	237	77.1987	237	77.1987	27	8.79479	Plus	Minus	7428	gag/pol polyprotein	F:nucleic acid binding; F:aspartic-type endopeptidase activity; F:RNA-DNA hybrid ribonuclease activity; P:proteolysis; P:DNA integration; P:RNA phosphodiester bond hydrolysis, endonucleolytic	EC:3.1.30; EC:3.4.23; EC:3.1.26; EC:3.1.26.4	Acting on ester bonds; Acting on peptide bonds (peptidases); Acting on ester bonds; Ribonuclease H	-	-	-	-	-	-	-	-	-	-	-	-	-	-	-	-	-	-	*	6.1e-08	-	-	-	-
Fsp-Ps 5.2_LOD1.5Interval	TRINITY_DN6744_c0_g1_i13	not available	len=7428 path=[0:0-657 4:658-681 6:682-3291 7:3292-3694 9:3695-4724 10:4725-4748 11:4749-4840 13:4841-4917 14:4918-5042 15:5043-6543 20:6544-6569 22:6570-6636 23:6637-7427]	1.80064e-48	234	212.28	6157	5048	1110	11973878	11974985	0.00208588	742	65.5477	742	65.5477	46	4.0636	Plus	Minus	7428	gag/pol polyprotein	F:nucleic acid binding; F:aspartic-type endopeptidase activity; F:RNA-DNA hybrid ribonuclease activity; P:proteolysis; P:DNA integration; P:RNA phosphodiester bond hydrolysis, endonucleolytic	EC:3.1.30; EC:3.4.23; EC:3.1.26; EC:3.1.26.4	Acting on ester bonds; Acting on peptide bonds (peptidases); Acting on ester bonds; Ribonuclease H	-	-	-	-	-	-	-	-	-	-	-	-	-	-	-	-	-	-	*	6.1e-08	-	-	-	-
Fsp-Ps 5.2_LOD1.5Interval	TRINITY_DN6744_c0_g1_i13	not available	len=7428 path=[0:0-657 4:658-681 6:682-3291 7:3292-3694 9:3695-4724 10:4725-4748 11:4749-4840 13:4841-4917 14:4918-5042 15:5043-6543 20:6544-6569 22:6570-6636 23:6637-7427]	1.80064e-48	234	212.28	6659	7079	421	39254461	39254881	0.00079256	304	71.8676	304	71.8676	4	0.945626	Plus	Plus	7428	gag/pol polyprotein	F:nucleic acid binding; F:aspartic-type endopeptidase activity; F:RNA-DNA hybrid ribonuclease activity; P:proteolysis; P:DNA integration; P:RNA phosphodiester bond hydrolysis, endonucleolytic	EC:3.1.30; EC:3.4.23; EC:3.1.26; EC:3.1.26.4	Acting on ester bonds; Acting on peptide bonds (peptidases); Acting on ester bonds; Ribonuclease H	-	-	-	-	-	-	-	-	-	-	-	-	-	-	-	-	-	-	*	6.1e-08	-	-	-	-
Fsp-Ps 5.2_LOD1.5Interval	TRINITY_DN6744_c0_g1_i13	not available	len=7428 path=[0:0-657 4:658-681 6:682-3291 7:3292-3694 9:3695-4724 10:4725-4748 11:4749-4840 13:4841-4917 14:4918-5042 15:5043-6543 20:6544-6569 22:6570-6636 23:6637-7427]	1.80064e-48	234	212.28	7040	7304	265	42242965	42243212	0.00049888	211	78.7313	211	78.7313	23	8.58209	Plus	Plus	7428	gag/pol polyprotein	F:nucleic acid binding; F:aspartic-type endopeptidase activity; F:RNA-DNA hybrid ribonuclease activity; P:proteolysis; P:DNA integration; P:RNA phosphodiester bond hydrolysis, endonucleolytic	EC:3.1.30; EC:3.4.23; EC:3.1.26; EC:3.1.26.4	Acting on ester bonds; Acting on peptide bonds (peptidases); Acting on ester bonds; Ribonuclease H	-	-	-	-	-	-	-	-	-	-	-	-	-	-	-	-	-	-	*	6.1e-08	-	-	-	-
Fsp-Ps 5.2_LOD1.5Interval	TRINITY_DN6744_c0_g1_i13	not available	len=7428 path=[0:0-657 4:658-681 6:682-3291 7:3292-3694 9:3695-4724 10:4725-4748 11:4749-4840 13:4841-4917 14:4918-5042 15:5043-6543 20:6544-6569 22:6570-6636 23:6637-7427]	1.80064e-48	234	212.28	7305	7109	197	18909153	18909351	0.0003671	172	83.9024	172	83.9024	14	6.82927	Plus	Minus	7428	gag/pol polyprotein	F:nucleic acid binding; F:aspartic-type endopeptidase activity; F:RNA-DNA hybrid ribonuclease activity; P:proteolysis; P:DNA integration; P:RNA phosphodiester bond hydrolysis, endonucleolytic	EC:3.1.30; EC:3.4.23; EC:3.1.26; EC:3.1.26.4	Acting on ester bonds; Acting on peptide bonds (peptidases); Acting on ester bonds; Ribonuclease H	-	-	-	-	-	-	-	-	-	-	-	-	-	-	-	-	-	-	*	6.1e-08	-	-	-	-
Fsp-Ps 5.2_LOD1.5Interval	TRINITY_DN6744_c0_g1_i13	not available	len=7428 path=[0:0-657 4:658-681 6:682-3291 7:3292-3694 9:3695-4724 10:4725-4748 11:4749-4840 13:4841-4917 14:4918-5042 15:5043-6543 20:6544-6569 22:6570-6636 23:6637-7427]	6.28485e-48	232	210.477	3619	4098	480	46862289	46862768	0.000903632	338	70.1245	338	70.1245	4	0.829876	Plus	Plus	7428	gag/pol polyprotein	F:nucleic acid binding; F:aspartic-type endopeptidase activity; F:RNA-DNA hybrid ribonuclease activity; P:proteolysis; P:DNA integration; P:RNA phosphodiester bond hydrolysis, endonucleolytic	EC:3.1.30; EC:3.4.23; EC:3.1.26; EC:3.1.26.4	Acting on ester bonds; Acting on peptide bonds (peptidases); Acting on ester bonds; Ribonuclease H	-	-	-	-	-	-	-	-	-	-	-	-	-	-	-	-	-	-	*	6.1e-08	-	-	-	-
Fsp-Ps 5.2_LOD1.5Interval	TRINITY_DN6744_c0_g1_i13	not available	len=7428 path=[0:0-657 4:658-681 6:682-3291 7:3292-3694 9:3695-4724 10:4725-4748 11:4749-4840 13:4841-4917 14:4918-5042 15:5043-6543 20:6544-6569 22:6570-6636 23:6637-7427]	6.28485e-48	232	210.477	5261	4675	587	20922901	20923468	0.0011013	409	68.9713	409	68.9713	31	5.22766	Plus	Minus	7428	gag/pol polyprotein	F:nucleic acid binding; F:aspartic-type endopeptidase activity; F:RNA-DNA hybrid ribonuclease activity; P:proteolysis; P:DNA integration; P:RNA phosphodiester bond hydrolysis, endonucleolytic	EC:3.1.30; EC:3.4.23; EC:3.1.26; EC:3.1.26.4	Acting on ester bonds; Acting on peptide bonds (peptidases); Acting on ester bonds; Ribonuclease H	-	-	-	-	-	-	-	-	-	-	-	-	-	-	-	-	-	-	*	6.1e-08	-	-	-	-
Fsp-Ps 5.2_LOD1.5Interval	TRINITY_DN6744_c0_g1_i13	not available	len=7428 path=[0:0-657 4:658-681 6:682-3291 7:3292-3694 9:3695-4724 10:4725-4748 11:4749-4840 13:4841-4917 14:4918-5042 15:5043-6543 20:6544-6569 22:6570-6636 23:6637-7427]	6.28485e-48	232	210.477	6339	5215	1125	9599414	9600539	0.00211412	746	65.3812	746	65.3812	31	2.71691	Plus	Minus	7428	gag/pol polyprotein	F:nucleic acid binding; F:aspartic-type endopeptidase activity; F:RNA-DNA hybrid ribonuclease activity; P:proteolysis; P:DNA integration; P:RNA phosphodiester bond hydrolysis, endonucleolytic	EC:3.1.30; EC:3.4.23; EC:3.1.26; EC:3.1.26.4	Acting on ester bonds; Acting on peptide bonds (peptidases); Acting on ester bonds; Ribonuclease H	-	-	-	-	-	-	-	-	-	-	-	-	-	-	-	-	-	-	*	6.1e-08	-	-	-	-
Fsp-Ps 5.2_LOD1.5Interval	TRINITY_DN6744_c0_g1_i13	not available	len=7428 path=[0:0-657 4:658-681 6:682-3291 7:3292-3694 9:3695-4724 10:4725-4748 11:4749-4840 13:4841-4917 14:4918-5042 15:5043-6543 20:6544-6569 22:6570-6636 23:6637-7427]	6.28485e-48	232	210.477	7087	6543	545	31227905	31228442	0.00102223	375	68.8073	375	68.8073	7	1.2844	Plus	Minus	7428	gag/pol polyprotein	F:nucleic acid binding; F:aspartic-type endopeptidase activity; F:RNA-DNA hybrid ribonuclease activity; P:proteolysis; P:DNA integration; P:RNA phosphodiester bond hydrolysis, endonucleolytic	EC:3.1.30; EC:3.4.23; EC:3.1.26; EC:3.1.26.4	Acting on ester bonds; Acting on peptide bonds (peptidases); Acting on ester bonds; Ribonuclease H	-	-	-	-	-	-	-	-	-	-	-	-	-	-	-	-	-	-	*	6.1e-08	-	-	-	-
Fsp-Ps 5.2_LOD1.5Interval	TRINITY_DN6744_c0_g1_i13	not available	len=7428 path=[0:0-657 4:658-681 6:682-3291 7:3292-3694 9:3695-4724 10:4725-4748 11:4749-4840 13:4841-4917 14:4918-5042 15:5043-6543 20:6544-6569 22:6570-6636 23:6637-7427]	2.19363e-47	230	208.674	7077	5456	1622	27815208	27816767	0.00304976	1088	65.6212	1088	65.6212	134	8.08203	Plus	Minus	7428	gag/pol polyprotein	F:nucleic acid binding; F:aspartic-type endopeptidase activity; F:RNA-DNA hybrid ribonuclease activity; P:proteolysis; P:DNA integration; P:RNA phosphodiester bond hydrolysis, endonucleolytic	EC:3.1.30; EC:3.4.23; EC:3.1.26; EC:3.1.26.4	Acting on ester bonds; Acting on peptide bonds (peptidases); Acting on ester bonds; Ribonuclease H	-	-	-	-	-	-	-	-	-	-	-	-	-	-	-	-	-	-	*	6.1e-08	-	-	-	-
Fsp-Ps 5.2_LOD1.5Interval	TRINITY_DN6744_c0_g1_i13	not available	len=7428 path=[0:0-657 4:658-681 6:682-3291 7:3292-3694 9:3695-4724 10:4725-4748 11:4749-4840 13:4841-4917 14:4918-5042 15:5043-6543 20:6544-6569 22:6570-6636 23:6637-7427]	2.19363e-47	230	208.674	7055	7307	253	34742946	34743181	0.000476289	203	79.2969	203	79.2969	23	8.98438	Plus	Plus	7428	gag/pol polyprotein	F:nucleic acid binding; F:aspartic-type endopeptidase activity; F:RNA-DNA hybrid ribonuclease activity; P:proteolysis; P:DNA integration; P:RNA phosphodiester bond hydrolysis, endonucleolytic	EC:3.1.30; EC:3.4.23; EC:3.1.26; EC:3.1.26.4	Acting on ester bonds; Acting on peptide bonds (peptidases); Acting on ester bonds; Ribonuclease H	-	-	-	-	-	-	-	-	-	-	-	-	-	-	-	-	-	-	*	6.1e-08	-	-	-	-
Fsp-Ps 5.2_LOD1.5Interval	TRINITY_DN6744_c0_g1_i13	not available	len=7428 path=[0:0-657 4:658-681 6:682-3291 7:3292-3694 9:3695-4724 10:4725-4748 11:4749-4840 13:4841-4917 14:4918-5042 15:5043-6543 20:6544-6569 22:6570-6636 23:6637-7427]	2.67239e-46	226	205.067	5619	5144	476	5494002	5494483	0.000892337	341	70.3093	341	70.3093	12	2.47423	Plus	Minus	7428	gag/pol polyprotein	F:nucleic acid binding; F:aspartic-type endopeptidase activity; F:RNA-DNA hybrid ribonuclease activity; P:proteolysis; P:DNA integration; P:RNA phosphodiester bond hydrolysis, endonucleolytic	EC:3.1.30; EC:3.4.23; EC:3.1.26; EC:3.1.26.4	Acting on ester bonds; Acting on peptide bonds (peptidases); Acting on ester bonds; Ribonuclease H	-	-	-	-	-	-	-	-	-	-	-	-	-	-	-	-	-	-	*	6.1e-08	-	-	-	-
Fsp-Ps 5.2_LOD1.5Interval	TRINITY_DN6744_c0_g1_i13	not available	len=7428 path=[0:0-657 4:658-681 6:682-3291 7:3292-3694 9:3695-4724 10:4725-4748 11:4749-4840 13:4841-4917 14:4918-5042 15:5043-6543 20:6544-6569 22:6570-6636 23:6637-7427]	2.67239e-46	226	205.067	7307	7037	271	47503789	47504041	0.00050641	214	78.1022	214	78.1022	24	8.75912	Plus	Minus	7428	gag/pol polyprotein	F:nucleic acid binding; F:aspartic-type endopeptidase activity; F:RNA-DNA hybrid ribonuclease activity; P:proteolysis; P:DNA integration; P:RNA phosphodiester bond hydrolysis, endonucleolytic	EC:3.1.30; EC:3.4.23; EC:3.1.26; EC:3.1.26.4	Acting on ester bonds; Acting on peptide bonds (peptidases); Acting on ester bonds; Ribonuclease H	-	-	-	-	-	-	-	-	-	-	-	-	-	-	-	-	-	-	*	6.1e-08	-	-	-	-
Fsp-Ps 5.2_LOD1.5Interval	TRINITY_DN6744_c0_g1_i13	not available	len=7428 path=[0:0-657 4:658-681 6:682-3291 7:3292-3694 9:3695-4724 10:4725-4748 11:4749-4840 13:4841-4917 14:4918-5042 15:5043-6543 20:6544-6569 22:6570-6636 23:6637-7427]	9.32754e-46	224	203.264	6696	7294	599	6106350	6106962	0.00112766	423	67.7885	423	67.7885	36	5.76923	Plus	Plus	7428	gag/pol polyprotein	F:nucleic acid binding; F:aspartic-type endopeptidase activity; F:RNA-DNA hybrid ribonuclease activity; P:proteolysis; P:DNA integration; P:RNA phosphodiester bond hydrolysis, endonucleolytic	EC:3.1.30; EC:3.4.23; EC:3.1.26; EC:3.1.26.4	Acting on ester bonds; Acting on peptide bonds (peptidases); Acting on ester bonds; Ribonuclease H	-	-	-	-	-	-	-	-	-	-	-	-	-	-	-	-	-	-	*	6.1e-08	-	-	-	-
Fsp-Ps 5.2_LOD1.5Interval	TRINITY_DN6744_c0_g1_i13	not available	len=7428 path=[0:0-657 4:658-681 6:682-3291 7:3292-3694 9:3695-4724 10:4725-4748 11:4749-4840 13:4841-4917 14:4918-5042 15:5043-6543 20:6544-6569 22:6570-6636 23:6637-7427]	9.32754e-46	224	203.264	7281	6773	509	17874712	17875190	0.000954461	371	71.7602	371	71.7602	46	8.89749	Plus	Minus	7428	gag/pol polyprotein	F:nucleic acid binding; F:aspartic-type endopeptidase activity; F:RNA-DNA hybrid ribonuclease activity; P:proteolysis; P:DNA integration; P:RNA phosphodiester bond hydrolysis, endonucleolytic	EC:3.1.30; EC:3.4.23; EC:3.1.26; EC:3.1.26.4	Acting on ester bonds; Acting on peptide bonds (peptidases); Acting on ester bonds; Ribonuclease H	-	-	-	-	-	-	-	-	-	-	-	-	-	-	-	-	-	-	*	6.1e-08	-	-	-	-
Fsp-Ps 5.2_LOD1.5Interval	TRINITY_DN6744_c0_g1_i13	not available	len=7428 path=[0:0-657 4:658-681 6:682-3291 7:3292-3694 9:3695-4724 10:4725-4748 11:4749-4840 13:4841-4917 14:4918-5042 15:5043-6543 20:6544-6569 22:6570-6636 23:6637-7427]	3.25563e-45	222	201.46	7077	6635	443	43405457	43405895	0.000830212	315	70.7865	315	70.7865	8	1.79775	Plus	Minus	7428	gag/pol polyprotein	F:nucleic acid binding; F:aspartic-type endopeptidase activity; F:RNA-DNA hybrid ribonuclease activity; P:proteolysis; P:DNA integration; P:RNA phosphodiester bond hydrolysis, endonucleolytic	EC:3.1.30; EC:3.4.23; EC:3.1.26; EC:3.1.26.4	Acting on ester bonds; Acting on peptide bonds (peptidases); Acting on ester bonds; Ribonuclease H	-	-	-	-	-	-	-	-	-	-	-	-	-	-	-	-	-	-	*	6.1e-08	-	-	-	-
Fsp-Ps 5.2_LOD1.5Interval	TRINITY_DN6744_c0_g1_i13	not available	len=7428 path=[0:0-657 4:658-681 6:682-3291 7:3292-3694 9:3695-4724 10:4725-4748 11:4749-4840 13:4841-4917 14:4918-5042 15:5043-6543 20:6544-6569 22:6570-6636 23:6637-7427]	3.25563e-45	222	201.46	7290	6935	356	34013967	34014324	0.000666429	265	72.8022	265	72.8022	14	3.84615	Plus	Minus	7428	gag/pol polyprotein	F:nucleic acid binding; F:aspartic-type endopeptidase activity; F:RNA-DNA hybrid ribonuclease activity; P:proteolysis; P:DNA integration; P:RNA phosphodiester bond hydrolysis, endonucleolytic	EC:3.1.30; EC:3.4.23; EC:3.1.26; EC:3.1.26.4	Acting on ester bonds; Acting on peptide bonds (peptidases); Acting on ester bonds; Ribonuclease H	-	-	-	-	-	-	-	-	-	-	-	-	-	-	-	-	-	-	*	6.1e-08	-	-	-	-
Fsp-Ps 5.2_LOD1.5Interval	TRINITY_DN6744_c0_g1_i13	not available	len=7428 path=[0:0-657 4:658-681 6:682-3291 7:3292-3694 9:3695-4724 10:4725-4748 11:4749-4840 13:4841-4917 14:4918-5042 15:5043-6543 20:6544-6569 22:6570-6636 23:6637-7427]	3.25563e-45	222	201.46	7305	7109	197	37354736	37354929	0.0003671	171	85.0746	171	85.0746	11	5.47264	Plus	Minus	7428	gag/pol polyprotein	F:nucleic acid binding; F:aspartic-type endopeptidase activity; F:RNA-DNA hybrid ribonuclease activity; P:proteolysis; P:DNA integration; P:RNA phosphodiester bond hydrolysis, endonucleolytic	EC:3.1.30; EC:3.4.23; EC:3.1.26; EC:3.1.26.4	Acting on ester bonds; Acting on peptide bonds (peptidases); Acting on ester bonds; Ribonuclease H	-	-	-	-	-	-	-	-	-	-	-	-	-	-	-	-	-	-	*	6.1e-08	-	-	-	-
Fsp-Ps 5.2_LOD1.5Interval	TRINITY_DN6744_c0_g1_i13	not available	len=7428 path=[0:0-657 4:658-681 6:682-3291 7:3292-3694 9:3695-4724 10:4725-4748 11:4749-4840 13:4841-4917 14:4918-5042 15:5043-6543 20:6544-6569 22:6570-6636 23:6637-7427]	1.13633e-44	220	199.657	488	219	270	7680579	7680831	0.000504528	210	74.7331	210	74.7331	39	13.879	Plus	Minus	7428	gag/pol polyprotein	F:nucleic acid binding; F:aspartic-type endopeptidase activity; F:RNA-DNA hybrid ribonuclease activity; P:proteolysis; P:DNA integration; P:RNA phosphodiester bond hydrolysis, endonucleolytic	EC:3.1.30; EC:3.4.23; EC:3.1.26; EC:3.1.26.4	Acting on ester bonds; Acting on peptide bonds (peptidases); Acting on ester bonds; Ribonuclease H	-	-	-	-	-	-	-	-	-	-	-	-	-	-	-	-	-	-	*	6.1e-08	-	-	-	-
Fsp-Ps 5.2_LOD1.5Interval	TRINITY_DN6744_c0_g1_i13	not available	len=7428 path=[0:0-657 4:658-681 6:682-3291 7:3292-3694 9:3695-4724 10:4725-4748 11:4749-4840 13:4841-4917 14:4918-5042 15:5043-6543 20:6544-6569 22:6570-6636 23:6637-7427]	1.13633e-44	220	199.657	4097	3617	481	24574501	24574981	0.000901749	335	69.3582	335	69.3582	4	0.828157	Plus	Minus	7428	gag/pol polyprotein	F:nucleic acid binding; F:aspartic-type endopeptidase activity; F:RNA-DNA hybrid ribonuclease activity; P:proteolysis; P:DNA integration; P:RNA phosphodiester bond hydrolysis, endonucleolytic	EC:3.1.30; EC:3.4.23; EC:3.1.26; EC:3.1.26.4	Acting on ester bonds; Acting on peptide bonds (peptidases); Acting on ester bonds; Ribonuclease H	-	-	-	-	-	-	-	-	-	-	-	-	-	-	-	-	-	-	*	6.1e-08	-	-	-	-
Fsp-Ps 5.2_LOD1.5Interval	TRINITY_DN6744_c0_g1_i13	not available	len=7428 path=[0:0-657 4:658-681 6:682-3291 7:3292-3694 9:3695-4724 10:4725-4748 11:4749-4840 13:4841-4917 14:4918-5042 15:5043-6543 20:6544-6569 22:6570-6636 23:6637-7427]	1.13633e-44	220	199.657	4098	3621	478	39545241	39545718	0.000896102	331	69.2469	331	69.2469	0	0	Plus	Minus	7428	gag/pol polyprotein	F:nucleic acid binding; F:aspartic-type endopeptidase activity; F:RNA-DNA hybrid ribonuclease activity; P:proteolysis; P:DNA integration; P:RNA phosphodiester bond hydrolysis, endonucleolytic	EC:3.1.30; EC:3.4.23; EC:3.1.26; EC:3.1.26.4	Acting on ester bonds; Acting on peptide bonds (peptidases); Acting on ester bonds; Ribonuclease H	-	-	-	-	-	-	-	-	-	-	-	-	-	-	-	-	-	-	*	6.1e-08	-	-	-	-
Fsp-Ps 5.2_LOD1.5Interval	TRINITY_DN6744_c0_g1_i13	not available	len=7428 path=[0:0-657 4:658-681 6:682-3291 7:3292-3694 9:3695-4724 10:4725-4748 11:4749-4840 13:4841-4917 14:4918-5042 15:5043-6543 20:6544-6569 22:6570-6636 23:6637-7427]	1.13633e-44	220	199.657	4030	3655	376	31996359	31996734	0.00070408	272	72.1485	272	72.1485	2	0.530504	Plus	Minus	7428	gag/pol polyprotein	F:nucleic acid binding; F:aspartic-type endopeptidase activity; F:RNA-DNA hybrid ribonuclease activity; P:proteolysis; P:DNA integration; P:RNA phosphodiester bond hydrolysis, endonucleolytic	EC:3.1.30; EC:3.4.23; EC:3.1.26; EC:3.1.26.4	Acting on ester bonds; Acting on peptide bonds (peptidases); Acting on ester bonds; Ribonuclease H	-	-	-	-	-	-	-	-	-	-	-	-	-	-	-	-	-	-	*	6.1e-08	-	-	-	-
Fsp-Ps 5.2_LOD1.5Interval	TRINITY_DN6744_c0_g1_i13	not available	len=7428 path=[0:0-657 4:658-681 6:682-3291 7:3292-3694 9:3695-4724 10:4725-4748 11:4749-4840 13:4841-4917 14:4918-5042 15:5043-6543 20:6544-6569 22:6570-6636 23:6637-7427]	1.13633e-44	220	199.657	4834	4321	514	49306503	49307013	0.000963874	357	69.3204	357	69.3204	5	0.970874	Plus	Minus	7428	gag/pol polyprotein	F:nucleic acid binding; F:aspartic-type endopeptidase activity; F:RNA-DNA hybrid ribonuclease activity; P:proteolysis; P:DNA integration; P:RNA phosphodiester bond hydrolysis, endonucleolytic	EC:3.1.30; EC:3.4.23; EC:3.1.26; EC:3.1.26.4	Acting on ester bonds; Acting on peptide bonds (peptidases); Acting on ester bonds; Ribonuclease H	-	-	-	-	-	-	-	-	-	-	-	-	-	-	-	-	-	-	*	6.1e-08	-	-	-	-
Fsp-Ps 5.2_LOD1.5Interval	TRINITY_DN6744_c0_g1_i13	not available	len=7428 path=[0:0-657 4:658-681 6:682-3291 7:3292-3694 9:3695-4724 10:4725-4748 11:4749-4840 13:4841-4917 14:4918-5042 15:5043-6543 20:6544-6569 22:6570-6636 23:6637-7427]	3.96617e-44	218	197.854	3895	4307	413	31601386	31601798	0.0007775	294	70.6731	294	70.6731	6	1.44231	Plus	Plus	7428	gag/pol polyprotein	F:nucleic acid binding; F:aspartic-type endopeptidase activity; F:RNA-DNA hybrid ribonuclease activity; P:proteolysis; P:DNA integration; P:RNA phosphodiester bond hydrolysis, endonucleolytic	EC:3.1.30; EC:3.4.23; EC:3.1.26; EC:3.1.26.4	Acting on ester bonds; Acting on peptide bonds (peptidases); Acting on ester bonds; Ribonuclease H	-	-	-	-	-	-	-	-	-	-	-	-	-	-	-	-	-	-	*	6.1e-08	-	-	-	-
Fsp-Ps 5.2_LOD1.5Interval	TRINITY_DN6744_c0_g1_i13	not available	len=7428 path=[0:0-657 4:658-681 6:682-3291 7:3292-3694 9:3695-4724 10:4725-4748 11:4749-4840 13:4841-4917 14:4918-5042 15:5043-6543 20:6544-6569 22:6570-6636 23:6637-7427]	3.96617e-44	218	197.854	6250	5414	837	52118141	52118977	0.00157194	561	66.2338	561	66.2338	20	2.36128	Plus	Minus	7428	gag/pol polyprotein	F:nucleic acid binding; F:aspartic-type endopeptidase activity; F:RNA-DNA hybrid ribonuclease activity; P:proteolysis; P:DNA integration; P:RNA phosphodiester bond hydrolysis, endonucleolytic	EC:3.1.30; EC:3.4.23; EC:3.1.26; EC:3.1.26.4	Acting on ester bonds; Acting on peptide bonds (peptidases); Acting on ester bonds; Ribonuclease H	-	-	-	-	-	-	-	-	-	-	-	-	-	-	-	-	-	-	*	6.1e-08	-	-	-	-
Fsp-Ps 5.2_LOD1.5Interval	TRINITY_DN6744_c0_g1_i13	not available	len=7428 path=[0:0-657 4:658-681 6:682-3291 7:3292-3694 9:3695-4724 10:4725-4748 11:4749-4840 13:4841-4917 14:4918-5042 15:5043-6543 20:6544-6569 22:6570-6636 23:6637-7427]	1.38433e-43	216	196.05	3655	3990	336	19138529	19138864	0.000632542	245	72.9167	245	72.9167	0	0	Plus	Plus	7428	gag/pol polyprotein	F:nucleic acid binding; F:aspartic-type endopeptidase activity; F:RNA-DNA hybrid ribonuclease activity; P:proteolysis; P:DNA integration; P:RNA phosphodiester bond hydrolysis, endonucleolytic	EC:3.1.30; EC:3.4.23; EC:3.1.26; EC:3.1.26.4	Acting on ester bonds; Acting on peptide bonds (peptidases); Acting on ester bonds; Ribonuclease H	-	-	-	-	-	-	-	-	-	-	-	-	-	-	-	-	-	-	*	6.1e-08	-	-	-	-
Fsp-Ps 5.2_LOD1.5Interval	TRINITY_DN6744_c0_g1_i13	not available	len=7428 path=[0:0-657 4:658-681 6:682-3291 7:3292-3694 9:3695-4724 10:4725-4748 11:4749-4840 13:4841-4917 14:4918-5042 15:5043-6543 20:6544-6569 22:6570-6636 23:6637-7427]	1.38433e-43	216	196.05	4361	5011	651	19264587	19265230	0.00122555	446	67.27	446	67.27	31	4.67572	Plus	Plus	7428	gag/pol polyprotein	F:nucleic acid binding; F:aspartic-type endopeptidase activity; F:RNA-DNA hybrid ribonuclease activity; P:proteolysis; P:DNA integration; P:RNA phosphodiester bond hydrolysis, endonucleolytic	EC:3.1.30; EC:3.4.23; EC:3.1.26; EC:3.1.26.4	Acting on ester bonds; Acting on peptide bonds (peptidases); Acting on ester bonds; Ribonuclease H	-	-	-	-	-	-	-	-	-	-	-	-	-	-	-	-	-	-	*	6.1e-08	-	-	-	-
Fsp-Ps 5.2_LOD1.5Interval	TRINITY_DN6744_c0_g1_i13	not available	len=7428 path=[0:0-657 4:658-681 6:682-3291 7:3292-3694 9:3695-4724 10:4725-4748 11:4749-4840 13:4841-4917 14:4918-5042 15:5043-6543 20:6544-6569 22:6570-6636 23:6637-7427]	1.38433e-43	216	196.05	4991	5484	494	33723396	33723898	0.000929988	352	69.5652	352	69.5652	15	2.96443	Plus	Plus	7428	gag/pol polyprotein	F:nucleic acid binding; F:aspartic-type endopeptidase activity; F:RNA-DNA hybrid ribonuclease activity; P:proteolysis; P:DNA integration; P:RNA phosphodiester bond hydrolysis, endonucleolytic	EC:3.1.30; EC:3.4.23; EC:3.1.26; EC:3.1.26.4	Acting on ester bonds; Acting on peptide bonds (peptidases); Acting on ester bonds; Ribonuclease H	-	-	-	-	-	-	-	-	-	-	-	-	-	-	-	-	-	-	*	6.1e-08	-	-	-	-
Fsp-Ps 5.2_LOD1.5Interval	TRINITY_DN6744_c0_g1_i13	not available	len=7428 path=[0:0-657 4:658-681 6:682-3291 7:3292-3694 9:3695-4724 10:4725-4748 11:4749-4840 13:4841-4917 14:4918-5042 15:5043-6543 20:6544-6569 22:6570-6636 23:6637-7427]	1.38433e-43	216	196.05	7077	6683	395	5293431	5293825	0.000739849	287	72.1106	287	72.1106	6	1.50754	Plus	Minus	7428	gag/pol polyprotein	F:nucleic acid binding; F:aspartic-type endopeptidase activity; F:RNA-DNA hybrid ribonuclease activity; P:proteolysis; P:DNA integration; P:RNA phosphodiester bond hydrolysis, endonucleolytic	EC:3.1.30; EC:3.4.23; EC:3.1.26; EC:3.1.26.4	Acting on ester bonds; Acting on peptide bonds (peptidases); Acting on ester bonds; Ribonuclease H	-	-	-	-	-	-	-	-	-	-	-	-	-	-	-	-	-	-	*	6.1e-08	-	-	-	-
Fsp-Ps 5.2_LOD1.5Interval	TRINITY_DN6744_c0_g1_i13	not available	len=7428 path=[0:0-657 4:658-681 6:682-3291 7:3292-3694 9:3695-4724 10:4725-4748 11:4749-4840 13:4841-4917 14:4918-5042 15:5043-6543 20:6544-6569 22:6570-6636 23:6637-7427]	1.38433e-43	216	196.05	7058	7307	250	29539463	29539696	0.000470642	199	78.3465	199	78.3465	24	9.44882	Plus	Plus	7428	gag/pol polyprotein	F:nucleic acid binding; F:aspartic-type endopeptidase activity; F:RNA-DNA hybrid ribonuclease activity; P:proteolysis; P:DNA integration; P:RNA phosphodiester bond hydrolysis, endonucleolytic	EC:3.1.30; EC:3.4.23; EC:3.1.26; EC:3.1.26.4	Acting on ester bonds; Acting on peptide bonds (peptidases); Acting on ester bonds; Ribonuclease H	-	-	-	-	-	-	-	-	-	-	-	-	-	-	-	-	-	-	*	6.1e-08	-	-	-	-
Fsp-Ps 5.2_LOD1.5Interval	TRINITY_DN6744_c0_g1_i13	not available	len=7428 path=[0:0-657 4:658-681 6:682-3291 7:3292-3694 9:3695-4724 10:4725-4748 11:4749-4840 13:4841-4917 14:4918-5042 15:5043-6543 20:6544-6569 22:6570-6636 23:6637-7427]	4.83179e-43	214	194.247	7079	6595	485	29930561	29931045	0.00090928	336	69.1358	336	69.1358	2	0.411523	Plus	Minus	7428	gag/pol polyprotein	F:nucleic acid binding; F:aspartic-type endopeptidase activity; F:RNA-DNA hybrid ribonuclease activity; P:proteolysis; P:DNA integration; P:RNA phosphodiester bond hydrolysis, endonucleolytic	EC:3.1.30; EC:3.4.23; EC:3.1.26; EC:3.1.26.4	Acting on ester bonds; Acting on peptide bonds (peptidases); Acting on ester bonds; Ribonuclease H	-	-	-	-	-	-	-	-	-	-	-	-	-	-	-	-	-	-	*	6.1e-08	-	-	-	-
Fsp-Ps 5.2_LOD1.5Interval	TRINITY_DN6744_c0_g1_i13	not available	len=7428 path=[0:0-657 4:658-681 6:682-3291 7:3292-3694 9:3695-4724 10:4725-4748 11:4749-4840 13:4841-4917 14:4918-5042 15:5043-6543 20:6544-6569 22:6570-6636 23:6637-7427]	1.68646e-42	212	192.443	4825	5203	379	39927046	39927421	0.000713493	275	71.9895	275	71.9895	9	2.35602	Plus	Plus	7428	gag/pol polyprotein	F:nucleic acid binding; F:aspartic-type endopeptidase activity; F:RNA-DNA hybrid ribonuclease activity; P:proteolysis; P:DNA integration; P:RNA phosphodiester bond hydrolysis, endonucleolytic	EC:3.1.30; EC:3.4.23; EC:3.1.26; EC:3.1.26.4	Acting on ester bonds; Acting on peptide bonds (peptidases); Acting on ester bonds; Ribonuclease H	-	-	-	-	-	-	-	-	-	-	-	-	-	-	-	-	-	-	*	6.1e-08	-	-	-	-
Fsp-Ps 5.2_LOD1.5Interval	TRINITY_DN6744_c0_g1_i13	not available	len=7428 path=[0:0-657 4:658-681 6:682-3291 7:3292-3694 9:3695-4724 10:4725-4748 11:4749-4840 13:4841-4917 14:4918-5042 15:5043-6543 20:6544-6569 22:6570-6636 23:6637-7427]	5.88632e-42	210	190.64	5081	5619	539	32134513	32135057	0.0010147	374	68	374	68	16	2.90909	Plus	Plus	7428	gag/pol polyprotein	F:nucleic acid binding; F:aspartic-type endopeptidase activity; F:RNA-DNA hybrid ribonuclease activity; P:proteolysis; P:DNA integration; P:RNA phosphodiester bond hydrolysis, endonucleolytic	EC:3.1.30; EC:3.4.23; EC:3.1.26; EC:3.1.26.4	Acting on ester bonds; Acting on peptide bonds (peptidases); Acting on ester bonds; Ribonuclease H	-	-	-	-	-	-	-	-	-	-	-	-	-	-	-	-	-	-	*	6.1e-08	-	-	-	-
Fsp-Ps 5.2_LOD1.5Interval	TRINITY_DN6744_c0_g1_i13	not available	len=7428 path=[0:0-657 4:658-681 6:682-3291 7:3292-3694 9:3695-4724 10:4725-4748 11:4749-4840 13:4841-4917 14:4918-5042 15:5043-6543 20:6544-6569 22:6570-6636 23:6637-7427]	5.88632e-42	210	190.64	6914	6614	301	10644948	10645248	0.000562887	225	74.5033	225	74.5033	2	0.662252	Plus	Minus	7428	gag/pol polyprotein	F:nucleic acid binding; F:aspartic-type endopeptidase activity; F:RNA-DNA hybrid ribonuclease activity; P:proteolysis; P:DNA integration; P:RNA phosphodiester bond hydrolysis, endonucleolytic	EC:3.1.30; EC:3.4.23; EC:3.1.26; EC:3.1.26.4	Acting on ester bonds; Acting on peptide bonds (peptidases); Acting on ester bonds; Ribonuclease H	-	-	-	-	-	-	-	-	-	-	-	-	-	-	-	-	-	-	*	6.1e-08	-	-	-	-
Fsp-Ps 5.2_LOD1.5Interval	TRINITY_DN6744_c0_g1_i13	not available	len=7428 path=[0:0-657 4:658-681 6:682-3291 7:3292-3694 9:3695-4724 10:4725-4748 11:4749-4840 13:4841-4917 14:4918-5042 15:5043-6543 20:6544-6569 22:6570-6636 23:6637-7427]	2.05453e-41	208	188.837	4270	3741	530	3957131	3957655	0.000993995	369	68.7151	369	68.7151	19	3.53818	Plus	Minus	7428	gag/pol polyprotein	F:nucleic acid binding; F:aspartic-type endopeptidase activity; F:RNA-DNA hybrid ribonuclease activity; P:proteolysis; P:DNA integration; P:RNA phosphodiester bond hydrolysis, endonucleolytic	EC:3.1.30; EC:3.4.23; EC:3.1.26; EC:3.1.26.4	Acting on ester bonds; Acting on peptide bonds (peptidases); Acting on ester bonds; Ribonuclease H	-	-	-	-	-	-	-	-	-	-	-	-	-	-	-	-	-	-	*	6.1e-08	-	-	-	-
Fsp-Ps 5.2_LOD1.5Interval	TRINITY_DN6744_c0_g1_i13	not available	len=7428 path=[0:0-657 4:658-681 6:682-3291 7:3292-3694 9:3695-4724 10:4725-4748 11:4749-4840 13:4841-4917 14:4918-5042 15:5043-6543 20:6544-6569 22:6570-6636 23:6637-7427]	2.05453e-41	208	188.837	4184	3862	323	34999349	34999671	0.000604304	238	73.0061	238	73.0061	6	1.84049	Plus	Minus	7428	gag/pol polyprotein	F:nucleic acid binding; F:aspartic-type endopeptidase activity; F:RNA-DNA hybrid ribonuclease activity; P:proteolysis; P:DNA integration; P:RNA phosphodiester bond hydrolysis, endonucleolytic	EC:3.1.30; EC:3.4.23; EC:3.1.26; EC:3.1.26.4	Acting on ester bonds; Acting on peptide bonds (peptidases); Acting on ester bonds; Ribonuclease H	-	-	-	-	-	-	-	-	-	-	-	-	-	-	-	-	-	-	*	6.1e-08	-	-	-	-
Fsp-Ps 5.2_LOD1.5Interval	TRINITY_DN6744_c0_g1_i13	not available	len=7428 path=[0:0-657 4:658-681 6:682-3291 7:3292-3694 9:3695-4724 10:4725-4748 11:4749-4840 13:4841-4917 14:4918-5042 15:5043-6543 20:6544-6569 22:6570-6636 23:6637-7427]	2.05453e-41	208	188.837	4342	4751	410	10735494	10735896	0.000771852	291	70.46	291	70.46	13	3.1477	Plus	Plus	7428	gag/pol polyprotein	F:nucleic acid binding; F:aspartic-type endopeptidase activity; F:RNA-DNA hybrid ribonuclease activity; P:proteolysis; P:DNA integration; P:RNA phosphodiester bond hydrolysis, endonucleolytic	EC:3.1.30; EC:3.4.23; EC:3.1.26; EC:3.1.26.4	Acting on ester bonds; Acting on peptide bonds (peptidases); Acting on ester bonds; Ribonuclease H	-	-	-	-	-	-	-	-	-	-	-	-	-	-	-	-	-	-	*	6.1e-08	-	-	-	-
Fsp-Ps 5.2_LOD1.5Interval	TRINITY_DN6744_c0_g1_i13	not available	len=7428 path=[0:0-657 4:658-681 6:682-3291 7:3292-3694 9:3695-4724 10:4725-4748 11:4749-4840 13:4841-4917 14:4918-5042 15:5043-6543 20:6544-6569 22:6570-6636 23:6637-7427]	2.05453e-41	208	188.837	5181	4924	258	7586251	7586504	0.000481937	199	76.834	199	76.834	6	2.3166	Plus	Minus	7428	gag/pol polyprotein	F:nucleic acid binding; F:aspartic-type endopeptidase activity; F:RNA-DNA hybrid ribonuclease activity; P:proteolysis; P:DNA integration; P:RNA phosphodiester bond hydrolysis, endonucleolytic	EC:3.1.30; EC:3.4.23; EC:3.1.26; EC:3.1.26.4	Acting on ester bonds; Acting on peptide bonds (peptidases); Acting on ester bonds; Ribonuclease H	-	-	-	-	-	-	-	-	-	-	-	-	-	-	-	-	-	-	*	6.1e-08	-	-	-	-
Fsp-Ps 5.2_LOD1.5Interval	TRINITY_DN6744_c0_g1_i13	not available	len=7428 path=[0:0-657 4:658-681 6:682-3291 7:3292-3694 9:3695-4724 10:4725-4748 11:4749-4840 13:4841-4917 14:4918-5042 15:5043-6543 20:6544-6569 22:6570-6636 23:6637-7427]	7.17101e-41	206	187.033	5280	4919	362	30614423	30614770	0.000677724	264	72.7273	264	72.7273	16	4.40771	Plus	Minus	7428	gag/pol polyprotein	F:nucleic acid binding; F:aspartic-type endopeptidase activity; F:RNA-DNA hybrid ribonuclease activity; P:proteolysis; P:DNA integration; P:RNA phosphodiester bond hydrolysis, endonucleolytic	EC:3.1.30; EC:3.4.23; EC:3.1.26; EC:3.1.26.4	Acting on ester bonds; Acting on peptide bonds (peptidases); Acting on ester bonds; Ribonuclease H	-	-	-	-	-	-	-	-	-	-	-	-	-	-	-	-	-	-	*	6.1e-08	-	-	-	-
Fsp-Ps 5.2_LOD1.5Interval	TRINITY_DN6744_c0_g1_i13	not available	len=7428 path=[0:0-657 4:658-681 6:682-3291 7:3292-3694 9:3695-4724 10:4725-4748 11:4749-4840 13:4841-4917 14:4918-5042 15:5043-6543 20:6544-6569 22:6570-6636 23:6637-7427]	2.50293e-40	204	185.23	7109	7307	199	21178820	21179008	0.000374631	165	81.6832	165	81.6832	16	7.92079	Plus	Plus	7428	gag/pol polyprotein	F:nucleic acid binding; F:aspartic-type endopeptidase activity; F:RNA-DNA hybrid ribonuclease activity; P:proteolysis; P:DNA integration; P:RNA phosphodiester bond hydrolysis, endonucleolytic	EC:3.1.30; EC:3.4.23; EC:3.1.26; EC:3.1.26.4	Acting on ester bonds; Acting on peptide bonds (peptidases); Acting on ester bonds; Ribonuclease H	-	-	-	-	-	-	-	-	-	-	-	-	-	-	-	-	-	-	*	6.1e-08	-	-	-	-
Fsp-Ps 5.2_LOD1.5Interval	TRINITY_DN6744_c0_g1_i13	not available	len=7428 path=[0:0-657 4:658-681 6:682-3291 7:3292-3694 9:3695-4724 10:4725-4748 11:4749-4840 13:4841-4917 14:4918-5042 15:5043-6543 20:6544-6569 22:6570-6636 23:6637-7427]	8.73608e-40	202	183.427	3241	3408	168	17310622	17310788	0.000316271	142	84.5238	142	84.5238	1	0.595238	Plus	Plus	7428	gag/pol polyprotein	F:nucleic acid binding; F:aspartic-type endopeptidase activity; F:RNA-DNA hybrid ribonuclease activity; P:proteolysis; P:DNA integration; P:RNA phosphodiester bond hydrolysis, endonucleolytic	EC:3.1.30; EC:3.4.23; EC:3.1.26; EC:3.1.26.4	Acting on ester bonds; Acting on peptide bonds (peptidases); Acting on ester bonds; Ribonuclease H	-	-	-	-	-	-	-	-	-	-	-	-	-	-	-	-	-	-	*	6.1e-08	-	-	-	-
Fsp-Ps 5.2_LOD1.5Interval	TRINITY_DN6744_c0_g1_i13	not available	len=7428 path=[0:0-657 4:658-681 6:682-3291 7:3292-3694 9:3695-4724 10:4725-4748 11:4749-4840 13:4841-4917 14:4918-5042 15:5043-6543 20:6544-6569 22:6570-6636 23:6637-7427]	8.73608e-40	202	183.427	3408	3243	166	35850061	35850225	0.000308741	141	84.9398	141	84.9398	1	0.60241	Plus	Minus	7428	gag/pol polyprotein	F:nucleic acid binding; F:aspartic-type endopeptidase activity; F:RNA-DNA hybrid ribonuclease activity; P:proteolysis; P:DNA integration; P:RNA phosphodiester bond hydrolysis, endonucleolytic	EC:3.1.30; EC:3.4.23; EC:3.1.26; EC:3.1.26.4	Acting on ester bonds; Acting on peptide bonds (peptidases); Acting on ester bonds; Ribonuclease H	-	-	-	-	-	-	-	-	-	-	-	-	-	-	-	-	-	-	*	6.1e-08	-	-	-	-
Fsp-Ps 5.2_LOD1.5Interval	TRINITY_DN6744_c0_g1_i13	not available	len=7428 path=[0:0-657 4:658-681 6:682-3291 7:3292-3694 9:3695-4724 10:4725-4748 11:4749-4840 13:4841-4917 14:4918-5042 15:5043-6543 20:6544-6569 22:6570-6636 23:6637-7427]	3.04919e-39	200	181.623	4300	4078	223	43446713	43446935	0.000416047	174	78.0269	174	78.0269	0	0	Plus	Minus	7428	gag/pol polyprotein	F:nucleic acid binding; F:aspartic-type endopeptidase activity; F:RNA-DNA hybrid ribonuclease activity; P:proteolysis; P:DNA integration; P:RNA phosphodiester bond hydrolysis, endonucleolytic	EC:3.1.30; EC:3.4.23; EC:3.1.26; EC:3.1.26.4	Acting on ester bonds; Acting on peptide bonds (peptidases); Acting on ester bonds; Ribonuclease H	-	-	-	-	-	-	-	-	-	-	-	-	-	-	-	-	-	-	*	6.1e-08	-	-	-	-
Fsp-Ps 5.2_LOD1.5Interval	TRINITY_DN6744_c0_g1_i13	not available	len=7428 path=[0:0-657 4:658-681 6:682-3291 7:3292-3694 9:3695-4724 10:4725-4748 11:4749-4840 13:4841-4917 14:4918-5042 15:5043-6543 20:6544-6569 22:6570-6636 23:6637-7427]	3.04919e-39	200	181.623	6355	5983	373	42446651	42447023	0.000698432	266	71.123	266	71.123	2	0.534759	Plus	Minus	7428	gag/pol polyprotein	F:nucleic acid binding; F:aspartic-type endopeptidase activity; F:RNA-DNA hybrid ribonuclease activity; P:proteolysis; P:DNA integration; P:RNA phosphodiester bond hydrolysis, endonucleolytic	EC:3.1.30; EC:3.4.23; EC:3.1.26; EC:3.1.26.4	Acting on ester bonds; Acting on peptide bonds (peptidases); Acting on ester bonds; Ribonuclease H	-	-	-	-	-	-	-	-	-	-	-	-	-	-	-	-	-	-	*	6.1e-08	-	-	-	-
Fsp-Ps 5.2_LOD1.5Interval	TRINITY_DN6744_c0_g1_i13	not available	len=7428 path=[0:0-657 4:658-681 6:682-3291 7:3292-3694 9:3695-4724 10:4725-4748 11:4749-4840 13:4841-4917 14:4918-5042 15:5043-6543 20:6544-6569 22:6570-6636 23:6637-7427]	3.04919e-39	200	181.623	6757	6161	597	11494107	11494700	0.00112013	428	69.7068	428	69.7068	37	6.02606	Plus	Minus	7428	gag/pol polyprotein	F:nucleic acid binding; F:aspartic-type endopeptidase activity; F:RNA-DNA hybrid ribonuclease activity; P:proteolysis; P:DNA integration; P:RNA phosphodiester bond hydrolysis, endonucleolytic	EC:3.1.30; EC:3.4.23; EC:3.1.26; EC:3.1.26.4	Acting on ester bonds; Acting on peptide bonds (peptidases); Acting on ester bonds; Ribonuclease H	-	-	-	-	-	-	-	-	-	-	-	-	-	-	-	-	-	-	*	6.1e-08	-	-	-	-
Fsp-Ps 5.2_LOD1.5Interval	TRINITY_DN6744_c0_g1_i13	not available	len=7428 path=[0:0-657 4:658-681 6:682-3291 7:3292-3694 9:3695-4724 10:4725-4748 11:4749-4840 13:4841-4917 14:4918-5042 15:5043-6543 20:6544-6569 22:6570-6636 23:6637-7427]	1.06427e-38	198	179.82	6097	5144	954	7770089	7771040	0.0017922	635	65.0615	635	65.0615	46	4.71311	Plus	Minus	7428	gag/pol polyprotein	F:nucleic acid binding; F:aspartic-type endopeptidase activity; F:RNA-DNA hybrid ribonuclease activity; P:proteolysis; P:DNA integration; P:RNA phosphodiester bond hydrolysis, endonucleolytic	EC:3.1.30; EC:3.4.23; EC:3.1.26; EC:3.1.26.4	Acting on ester bonds; Acting on peptide bonds (peptidases); Acting on ester bonds; Ribonuclease H	-	-	-	-	-	-	-	-	-	-	-	-	-	-	-	-	-	-	*	6.1e-08	-	-	-	-
Fsp-Ps 5.2_LOD1.5Interval	TRINITY_DN6744_c0_g1_i13	not available	len=7428 path=[0:0-657 4:658-681 6:682-3291 7:3292-3694 9:3695-4724 10:4725-4748 11:4749-4840 13:4841-4917 14:4918-5042 15:5043-6543 20:6544-6569 22:6570-6636 23:6637-7427]	1.06427e-38	198	179.82	5985	6399	415	38065162	38065576	0.000781265	291	69.9519	291	69.9519	2	0.480769	Plus	Plus	7428	gag/pol polyprotein	F:nucleic acid binding; F:aspartic-type endopeptidase activity; F:RNA-DNA hybrid ribonuclease activity; P:proteolysis; P:DNA integration; P:RNA phosphodiester bond hydrolysis, endonucleolytic	EC:3.1.30; EC:3.4.23; EC:3.1.26; EC:3.1.26.4	Acting on ester bonds; Acting on peptide bonds (peptidases); Acting on ester bonds; Ribonuclease H	-	-	-	-	-	-	-	-	-	-	-	-	-	-	-	-	-	-	*	6.1e-08	-	-	-	-
Fsp-Ps 5.2_LOD1.5Interval	TRINITY_DN6744_c0_g1_i13	not available	len=7428 path=[0:0-657 4:658-681 6:682-3291 7:3292-3694 9:3695-4724 10:4725-4748 11:4749-4840 13:4841-4917 14:4918-5042 15:5043-6543 20:6544-6569 22:6570-6636 23:6637-7427]	1.06427e-38	198	179.82	7077	6673	405	51209093	51209497	0.000758674	287	70.516	287	70.516	4	0.982801	Plus	Minus	7428	gag/pol polyprotein	F:nucleic acid binding; F:aspartic-type endopeptidase activity; F:RNA-DNA hybrid ribonuclease activity; P:proteolysis; P:DNA integration; P:RNA phosphodiester bond hydrolysis, endonucleolytic	EC:3.1.30; EC:3.4.23; EC:3.1.26; EC:3.1.26.4	Acting on ester bonds; Acting on peptide bonds (peptidases); Acting on ester bonds; Ribonuclease H	-	-	-	-	-	-	-	-	-	-	-	-	-	-	-	-	-	-	*	6.1e-08	-	-	-	-
Fsp-Ps 5.2_LOD1.5Interval	TRINITY_DN6744_c0_g1_i13	not available	len=7428 path=[0:0-657 4:658-681 6:682-3291 7:3292-3694 9:3695-4724 10:4725-4748 11:4749-4840 13:4841-4917 14:4918-5042 15:5043-6543 20:6544-6569 22:6570-6636 23:6637-7427]	3.71467e-38	196	178.016	4900	5103	204	5960331	5960533	0.000384044	164	79.6117	164	79.6117	5	2.42718	Plus	Plus	7428	gag/pol polyprotein	F:nucleic acid binding; F:aspartic-type endopeptidase activity; F:RNA-DNA hybrid ribonuclease activity; P:proteolysis; P:DNA integration; P:RNA phosphodiester bond hydrolysis, endonucleolytic	EC:3.1.30; EC:3.4.23; EC:3.1.26; EC:3.1.26.4	Acting on ester bonds; Acting on peptide bonds (peptidases); Acting on ester bonds; Ribonuclease H	-	-	-	-	-	-	-	-	-	-	-	-	-	-	-	-	-	-	*	6.1e-08	-	-	-	-
Fsp-Ps 5.2_LOD1.5Interval	TRINITY_DN6744_c0_g1_i13	not available	len=7428 path=[0:0-657 4:658-681 6:682-3291 7:3292-3694 9:3695-4724 10:4725-4748 11:4749-4840 13:4841-4917 14:4918-5042 15:5043-6543 20:6544-6569 22:6570-6636 23:6637-7427]	3.71467e-38	196	178.016	7305	7146	160	48328113	48328265	0.000297446	140	86.9565	140	86.9565	9	5.59006	Plus	Minus	7428	gag/pol polyprotein	F:nucleic acid binding; F:aspartic-type endopeptidase activity; F:RNA-DNA hybrid ribonuclease activity; P:proteolysis; P:DNA integration; P:RNA phosphodiester bond hydrolysis, endonucleolytic	EC:3.1.30; EC:3.4.23; EC:3.1.26; EC:3.1.26.4	Acting on ester bonds; Acting on peptide bonds (peptidases); Acting on ester bonds; Ribonuclease H	-	-	-	-	-	-	-	-	-	-	-	-	-	-	-	-	-	-	*	6.1e-08	-	-	-	-
Fsp-Ps 5.2_LOD1.5Interval	TRINITY_DN6744_c0_g1_i13	not available	len=7428 path=[0:0-657 4:658-681 6:682-3291 7:3292-3694 9:3695-4724 10:4725-4748 11:4749-4840 13:4841-4917 14:4918-5042 15:5043-6543 20:6544-6569 22:6570-6636 23:6637-7427]	1.29655e-37	194	176.213	3990	3621	370	32640290	32640659	0.000692784	261	70.5405	261	70.5405	0	0	Plus	Minus	7428	gag/pol polyprotein	F:nucleic acid binding; F:aspartic-type endopeptidase activity; F:RNA-DNA hybrid ribonuclease activity; P:proteolysis; P:DNA integration; P:RNA phosphodiester bond hydrolysis, endonucleolytic	EC:3.1.30; EC:3.4.23; EC:3.1.26; EC:3.1.26.4	Acting on ester bonds; Acting on peptide bonds (peptidases); Acting on ester bonds; Ribonuclease H	-	-	-	-	-	-	-	-	-	-	-	-	-	-	-	-	-	-	*	6.1e-08	-	-	-	-
Fsp-Ps 5.2_LOD1.5Interval	TRINITY_DN6744_c0_g1_i13	not available	len=7428 path=[0:0-657 4:658-681 6:682-3291 7:3292-3694 9:3695-4724 10:4725-4748 11:4749-4840 13:4841-4917 14:4918-5042 15:5043-6543 20:6544-6569 22:6570-6636 23:6637-7427]	1.29655e-37	194	176.213	5280	4926	355	37355722	37356071	0.000664546	253	71.2676	253	71.2676	5	1.40845	Plus	Minus	7428	gag/pol polyprotein	F:nucleic acid binding; F:aspartic-type endopeptidase activity; F:RNA-DNA hybrid ribonuclease activity; P:proteolysis; P:DNA integration; P:RNA phosphodiester bond hydrolysis, endonucleolytic	EC:3.1.30; EC:3.4.23; EC:3.1.26; EC:3.1.26.4	Acting on ester bonds; Acting on peptide bonds (peptidases); Acting on ester bonds; Ribonuclease H	-	-	-	-	-	-	-	-	-	-	-	-	-	-	-	-	-	-	*	6.1e-08	-	-	-	-
Fsp-Ps 5.2_LOD1.5Interval	TRINITY_DN6744_c0_g1_i13	not available	len=7428 path=[0:0-657 4:658-681 6:682-3291 7:3292-3694 9:3695-4724 10:4725-4748 11:4749-4840 13:4841-4917 14:4918-5042 15:5043-6543 20:6544-6569 22:6570-6636 23:6637-7427]	1.29655e-37	194	176.213	6683	7079	397	46083833	46084230	0.000747379	285	71.0723	285	71.0723	7	1.74564	Plus	Plus	7428	gag/pol polyprotein	F:nucleic acid binding; F:aspartic-type endopeptidase activity; F:RNA-DNA hybrid ribonuclease activity; P:proteolysis; P:DNA integration; P:RNA phosphodiester bond hydrolysis, endonucleolytic	EC:3.1.30; EC:3.4.23; EC:3.1.26; EC:3.1.26.4	Acting on ester bonds; Acting on peptide bonds (peptidases); Acting on ester bonds; Ribonuclease H	-	-	-	-	-	-	-	-	-	-	-	-	-	-	-	-	-	-	*	6.1e-08	-	-	-	-
Fsp-Ps 5.2_LOD1.5Interval	TRINITY_DN6744_c0_g1_i13	not available	len=7428 path=[0:0-657 4:658-681 6:682-3291 7:3292-3694 9:3695-4724 10:4725-4748 11:4749-4840 13:4841-4917 14:4918-5042 15:5043-6543 20:6544-6569 22:6570-6636 23:6637-7427]	1.29655e-37	194	176.213	7203	7315	113	18661907	18662016	0.00021273	107	94.6903	107	94.6903	3	2.65487	Plus	Plus	7428	gag/pol polyprotein	F:nucleic acid binding; F:aspartic-type endopeptidase activity; F:RNA-DNA hybrid ribonuclease activity; P:proteolysis; P:DNA integration; P:RNA phosphodiester bond hydrolysis, endonucleolytic	EC:3.1.30; EC:3.4.23; EC:3.1.26; EC:3.1.26.4	Acting on ester bonds; Acting on peptide bonds (peptidases); Acting on ester bonds; Ribonuclease H	-	-	-	-	-	-	-	-	-	-	-	-	-	-	-	-	-	-	*	6.1e-08	-	-	-	-
Fsp-Ps 5.2_LOD1.5Interval	TRINITY_DN6744_c0_g1_i13	not available	len=7428 path=[0:0-657 4:658-681 6:682-3291 7:3292-3694 9:3695-4724 10:4725-4748 11:4749-4840 13:4841-4917 14:4918-5042 15:5043-6543 20:6544-6569 22:6570-6636 23:6637-7427]	4.5254e-37	192	174.41	6718	7077	360	52026024	52026383	0.000677724	261	71.9008	261	71.9008	6	1.65289	Plus	Plus	7428	gag/pol polyprotein	F:nucleic acid binding; F:aspartic-type endopeptidase activity; F:RNA-DNA hybrid ribonuclease activity; P:proteolysis; P:DNA integration; P:RNA phosphodiester bond hydrolysis, endonucleolytic	EC:3.1.30; EC:3.4.23; EC:3.1.26; EC:3.1.26.4	Acting on ester bonds; Acting on peptide bonds (peptidases); Acting on ester bonds; Ribonuclease H	-	-	-	-	-	-	-	-	-	-	-	-	-	-	-	-	-	-	*	6.1e-08	-	-	-	-
Fsp-Ps 5.2_LOD1.5Interval	TRINITY_DN6744_c0_g1_i13	not available	len=7428 path=[0:0-657 4:658-681 6:682-3291 7:3292-3694 9:3695-4724 10:4725-4748 11:4749-4840 13:4841-4917 14:4918-5042 15:5043-6543 20:6544-6569 22:6570-6636 23:6637-7427]	4.5254e-37	192	174.41	6734	7077	344	51435476	51435819	0.000647603	255	73.0659	255	73.0659	10	2.86533	Plus	Plus	7428	gag/pol polyprotein	F:nucleic acid binding; F:aspartic-type endopeptidase activity; F:RNA-DNA hybrid ribonuclease activity; P:proteolysis; P:DNA integration; P:RNA phosphodiester bond hydrolysis, endonucleolytic	EC:3.1.30; EC:3.4.23; EC:3.1.26; EC:3.1.26.4	Acting on ester bonds; Acting on peptide bonds (peptidases); Acting on ester bonds; Ribonuclease H	-	-	-	-	-	-	-	-	-	-	-	-	-	-	-	-	-	-	*	6.1e-08	-	-	-	-
Fsp-Ps 5.2_LOD1.5Interval	TRINITY_DN6744_c0_g1_i13	not available	len=7428 path=[0:0-657 4:658-681 6:682-3291 7:3292-3694 9:3695-4724 10:4725-4748 11:4749-4840 13:4841-4917 14:4918-5042 15:5043-6543 20:6544-6569 22:6570-6636 23:6637-7427]	4.5254e-37	192	174.41	7294	6813	482	20906889	20907384	0.000903632	349	68.4314	349	68.4314	42	8.23529	Plus	Minus	7428	gag/pol polyprotein	F:nucleic acid binding; F:aspartic-type endopeptidase activity; F:RNA-DNA hybrid ribonuclease activity; P:proteolysis; P:DNA integration; P:RNA phosphodiester bond hydrolysis, endonucleolytic	EC:3.1.30; EC:3.4.23; EC:3.1.26; EC:3.1.26.4	Acting on ester bonds; Acting on peptide bonds (peptidases); Acting on ester bonds; Ribonuclease H	-	-	-	-	-	-	-	-	-	-	-	-	-	-	-	-	-	-	*	6.1e-08	-	-	-	-
Fsp-Ps 5.2_LOD1.5Interval	TRINITY_DN6744_c0_g1_i13	not available	len=7428 path=[0:0-657 4:658-681 6:682-3291 7:3292-3694 9:3695-4724 10:4725-4748 11:4749-4840 13:4841-4917 14:4918-5042 15:5043-6543 20:6544-6569 22:6570-6636 23:6637-7427]	1.57952e-36	190	172.606	6355	6023	333	3612593	3612925	0.00062313	240	71.8563	240	71.8563	2	0.598802	Plus	Minus	7428	gag/pol polyprotein	F:nucleic acid binding; F:aspartic-type endopeptidase activity; F:RNA-DNA hybrid ribonuclease activity; P:proteolysis; P:DNA integration; P:RNA phosphodiester bond hydrolysis, endonucleolytic	EC:3.1.30; EC:3.4.23; EC:3.1.26; EC:3.1.26.4	Acting on ester bonds; Acting on peptide bonds (peptidases); Acting on ester bonds; Ribonuclease H	-	-	-	-	-	-	-	-	-	-	-	-	-	-	-	-	-	-	*	6.1e-08	-	-	-	-
Fsp-Ps 5.2_LOD1.5Interval	TRINITY_DN6744_c0_g1_i13	not available	len=7428 path=[0:0-657 4:658-681 6:682-3291 7:3292-3694 9:3695-4724 10:4725-4748 11:4749-4840 13:4841-4917 14:4918-5042 15:5043-6543 20:6544-6569 22:6570-6636 23:6637-7427]	1.57952e-36	190	172.606	6674	7077	404	10063494	10063897	0.000760557	287	70.516	287	70.516	6	1.4742	Plus	Plus	7428	gag/pol polyprotein	F:nucleic acid binding; F:aspartic-type endopeptidase activity; F:RNA-DNA hybrid ribonuclease activity; P:proteolysis; P:DNA integration; P:RNA phosphodiester bond hydrolysis, endonucleolytic	EC:3.1.30; EC:3.4.23; EC:3.1.26; EC:3.1.26.4	Acting on ester bonds; Acting on peptide bonds (peptidases); Acting on ester bonds; Ribonuclease H	-	-	-	-	-	-	-	-	-	-	-	-	-	-	-	-	-	-	*	6.1e-08	-	-	-	-
Fsp-Ps 5.2_LOD1.5Interval	TRINITY_DN6744_c0_g1_i13	not available	len=7428 path=[0:0-657 4:658-681 6:682-3291 7:3292-3694 9:3695-4724 10:4725-4748 11:4749-4840 13:4841-4917 14:4918-5042 15:5043-6543 20:6544-6569 22:6570-6636 23:6637-7427]	1.57952e-36	190	172.606	6734	7077	344	18959802	18960145	0.000647603	251	72.3343	251	72.3343	6	1.72911	Plus	Plus	7428	gag/pol polyprotein	F:nucleic acid binding; F:aspartic-type endopeptidase activity; F:RNA-DNA hybrid ribonuclease activity; P:proteolysis; P:DNA integration; P:RNA phosphodiester bond hydrolysis, endonucleolytic	EC:3.1.30; EC:3.4.23; EC:3.1.26; EC:3.1.26.4	Acting on ester bonds; Acting on peptide bonds (peptidases); Acting on ester bonds; Ribonuclease H	-	-	-	-	-	-	-	-	-	-	-	-	-	-	-	-	-	-	*	6.1e-08	-	-	-	-
Fsp-Ps 5.2_LOD1.5Interval	TRINITY_DN6744_c0_g1_i13	not available	len=7428 path=[0:0-657 4:658-681 6:682-3291 7:3292-3694 9:3695-4724 10:4725-4748 11:4749-4840 13:4841-4917 14:4918-5042 15:5043-6543 20:6544-6569 22:6570-6636 23:6637-7427]	1.57952e-36	190	172.606	7077	6774	304	48728201	48728504	0.000568535	225	73.5294	225	73.5294	4	1.30719	Plus	Minus	7428	gag/pol polyprotein	F:nucleic acid binding; F:aspartic-type endopeptidase activity; F:RNA-DNA hybrid ribonuclease activity; P:proteolysis; P:DNA integration; P:RNA phosphodiester bond hydrolysis, endonucleolytic	EC:3.1.30; EC:3.4.23; EC:3.1.26; EC:3.1.26.4	Acting on ester bonds; Acting on peptide bonds (peptidases); Acting on ester bonds; Ribonuclease H	-	-	-	-	-	-	-	-	-	-	-	-	-	-	-	-	-	-	*	6.1e-08	-	-	-	-
Fsp-Ps 5.2_LOD1.5Interval	TRINITY_DN6744_c0_g1_i13	not available	len=7428 path=[0:0-657 4:658-681 6:682-3291 7:3292-3694 9:3695-4724 10:4725-4748 11:4749-4840 13:4841-4917 14:4918-5042 15:5043-6543 20:6544-6569 22:6570-6636 23:6637-7427]	5.51307e-36	188	170.803	13	116	104	37789250	37789353	0.000195787	100	96.1538	100	96.1538	0	0	Plus	Plus	7428	gag/pol polyprotein	F:nucleic acid binding; F:aspartic-type endopeptidase activity; F:RNA-DNA hybrid ribonuclease activity; P:proteolysis; P:DNA integration; P:RNA phosphodiester bond hydrolysis, endonucleolytic	EC:3.1.30; EC:3.4.23; EC:3.1.26; EC:3.1.26.4	Acting on ester bonds; Acting on peptide bonds (peptidases); Acting on ester bonds; Ribonuclease H	-	-	-	-	-	-	-	-	-	-	-	-	-	-	-	-	-	-	*	6.1e-08	-	-	-	-
Fsp-Ps 5.2_LOD1.5Interval	TRINITY_DN6744_c0_g1_i13	not available	len=7428 path=[0:0-657 4:658-681 6:682-3291 7:3292-3694 9:3695-4724 10:4725-4748 11:4749-4840 13:4841-4917 14:4918-5042 15:5043-6543 20:6544-6569 22:6570-6636 23:6637-7427]	5.51307e-36	188	170.803	6280	5221	1060	6307205	6308253	0.00199176	691	64.3989	691	64.3989	37	3.44828	Plus	Minus	7428	gag/pol polyprotein	F:nucleic acid binding; F:aspartic-type endopeptidase activity; F:RNA-DNA hybrid ribonuclease activity; P:proteolysis; P:DNA integration; P:RNA phosphodiester bond hydrolysis, endonucleolytic	EC:3.1.30; EC:3.4.23; EC:3.1.26; EC:3.1.26.4	Acting on ester bonds; Acting on peptide bonds (peptidases); Acting on ester bonds; Ribonuclease H	-	-	-	-	-	-	-	-	-	-	-	-	-	-	-	-	-	-	*	6.1e-08	-	-	-	-
Fsp-Ps 5.2_LOD1.5Interval	TRINITY_DN6744_c0_g1_i13	not available	len=7428 path=[0:0-657 4:658-681 6:682-3291 7:3292-3694 9:3695-4724 10:4725-4748 11:4749-4840 13:4841-4917 14:4918-5042 15:5043-6543 20:6544-6569 22:6570-6636 23:6637-7427]	5.51307e-36	188	170.803	6269	7294	1026	17575730	17576794	0.00193151	739	67.427	739	67.427	101	9.21533	Plus	Plus	7428	gag/pol polyprotein	F:nucleic acid binding; F:aspartic-type endopeptidase activity; F:RNA-DNA hybrid ribonuclease activity; P:proteolysis; P:DNA integration; P:RNA phosphodiester bond hydrolysis, endonucleolytic	EC:3.1.30; EC:3.4.23; EC:3.1.26; EC:3.1.26.4	Acting on ester bonds; Acting on peptide bonds (peptidases); Acting on ester bonds; Ribonuclease H	-	-	-	-	-	-	-	-	-	-	-	-	-	-	-	-	-	-	*	6.1e-08	-	-	-	-
Fsp-Ps 5.2_LOD1.5Interval	TRINITY_DN6744_c0_g1_i13	not available	len=7428 path=[0:0-657 4:658-681 6:682-3291 7:3292-3694 9:3695-4724 10:4725-4748 11:4749-4840 13:4841-4917 14:4918-5042 15:5043-6543 20:6544-6569 22:6570-6636 23:6637-7427]	1.92425e-35	186	169	489	219	271	35850513	35850838	0.00050641	230	70.3364	230	70.3364	57	17.4312	Plus	Minus	7428	gag/pol polyprotein	F:nucleic acid binding; F:aspartic-type endopeptidase activity; F:RNA-DNA hybrid ribonuclease activity; P:proteolysis; P:DNA integration; P:RNA phosphodiester bond hydrolysis, endonucleolytic	EC:3.1.30; EC:3.4.23; EC:3.1.26; EC:3.1.26.4	Acting on ester bonds; Acting on peptide bonds (peptidases); Acting on ester bonds; Ribonuclease H	-	-	-	-	-	-	-	-	-	-	-	-	-	-	-	-	-	-	*	6.1e-08	-	-	-	-
Fsp-Ps 5.2_LOD1.5Interval	TRINITY_DN6744_c0_g1_i13	not available	len=7428 path=[0:0-657 4:658-681 6:682-3291 7:3292-3694 9:3695-4724 10:4725-4748 11:4749-4840 13:4841-4917 14:4918-5042 15:5043-6543 20:6544-6569 22:6570-6636 23:6637-7427]	1.92425e-35	186	169	2165	2052	114	47515117	47515233	0.000210847	110	93.2203	110	93.2203	5	4.23729	Plus	Minus	7428	gag/pol polyprotein	F:nucleic acid binding; F:aspartic-type endopeptidase activity; F:RNA-DNA hybrid ribonuclease activity; P:proteolysis; P:DNA integration; P:RNA phosphodiester bond hydrolysis, endonucleolytic	EC:3.1.30; EC:3.4.23; EC:3.1.26; EC:3.1.26.4	Acting on ester bonds; Acting on peptide bonds (peptidases); Acting on ester bonds; Ribonuclease H	-	-	-	-	-	-	-	-	-	-	-	-	-	-	-	-	-	-	*	6.1e-08	-	-	-	-
Fsp-Ps 5.2_LOD1.5Interval	TRINITY_DN6744_c0_g1_i13	not available	len=7428 path=[0:0-657 4:658-681 6:682-3291 7:3292-3694 9:3695-4724 10:4725-4748 11:4749-4840 13:4841-4917 14:4918-5042 15:5043-6543 20:6544-6569 22:6570-6636 23:6637-7427]	1.92425e-35	186	169	5709	5069	641	48924360	48925006	0.00120296	441	66.3158	441	66.3158	42	6.31579	Plus	Minus	7428	gag/pol polyprotein	F:nucleic acid binding; F:aspartic-type endopeptidase activity; F:RNA-DNA hybrid ribonuclease activity; P:proteolysis; P:DNA integration; P:RNA phosphodiester bond hydrolysis, endonucleolytic	EC:3.1.30; EC:3.4.23; EC:3.1.26; EC:3.1.26.4	Acting on ester bonds; Acting on peptide bonds (peptidases); Acting on ester bonds; Ribonuclease H	-	-	-	-	-	-	-	-	-	-	-	-	-	-	-	-	-	-	*	6.1e-08	-	-	-	-
Fsp-Ps 5.2_LOD1.5Interval	TRINITY_DN6744_c0_g1_i13	not available	len=7428 path=[0:0-657 4:658-681 6:682-3291 7:3292-3694 9:3695-4724 10:4725-4748 11:4749-4840 13:4841-4917 14:4918-5042 15:5043-6543 20:6544-6569 22:6570-6636 23:6637-7427]	1.92425e-35	186	169	7067	6572	496	8661835	8662330	0.000929988	337	67.8068	337	67.8068	2	0.402414	Plus	Minus	7428	gag/pol polyprotein	F:nucleic acid binding; F:aspartic-type endopeptidase activity; F:RNA-DNA hybrid ribonuclease activity; P:proteolysis; P:DNA integration; P:RNA phosphodiester bond hydrolysis, endonucleolytic	EC:3.1.30; EC:3.4.23; EC:3.1.26; EC:3.1.26.4	Acting on ester bonds; Acting on peptide bonds (peptidases); Acting on ester bonds; Ribonuclease H	-	-	-	-	-	-	-	-	-	-	-	-	-	-	-	-	-	-	*	6.1e-08	-	-	-	-
Fsp-Ps 5.2_LOD1.5Interval	TRINITY_DN6744_c0_g1_i13	not available	len=7428 path=[0:0-657 4:658-681 6:682-3291 7:3292-3694 9:3695-4724 10:4725-4748 11:4749-4840 13:4841-4917 14:4918-5042 15:5043-6543 20:6544-6569 22:6570-6636 23:6637-7427]	6.71629e-35	184	167.196	2308	2950	643	6818508	6819150	0.00121049	427	66.2016	427	66.2016	4	0.620155	Plus	Plus	7428	gag/pol polyprotein	F:nucleic acid binding; F:aspartic-type endopeptidase activity; F:RNA-DNA hybrid ribonuclease activity; P:proteolysis; P:DNA integration; P:RNA phosphodiester bond hydrolysis, endonucleolytic	EC:3.1.30; EC:3.4.23; EC:3.1.26; EC:3.1.26.4	Acting on ester bonds; Acting on peptide bonds (peptidases); Acting on ester bonds; Ribonuclease H	-	-	-	-	-	-	-	-	-	-	-	-	-	-	-	-	-	-	*	6.1e-08	-	-	-	-
Fsp-Ps 5.2_LOD1.5Interval	TRINITY_DN6744_c0_g1_i13	not available	len=7428 path=[0:0-657 4:658-681 6:682-3291 7:3292-3694 9:3695-4724 10:4725-4748 11:4749-4840 13:4841-4917 14:4918-5042 15:5043-6543 20:6544-6569 22:6570-6636 23:6637-7427]	6.71629e-35	184	167.196	6677	7077	401	3945538	3945938	0.000754909	282	69.9752	282	69.9752	4	0.992556	Plus	Plus	7428	gag/pol polyprotein	F:nucleic acid binding; F:aspartic-type endopeptidase activity; F:RNA-DNA hybrid ribonuclease activity; P:proteolysis; P:DNA integration; P:RNA phosphodiester bond hydrolysis, endonucleolytic	EC:3.1.30; EC:3.4.23; EC:3.1.26; EC:3.1.26.4	Acting on ester bonds; Acting on peptide bonds (peptidases); Acting on ester bonds; Ribonuclease H	-	-	-	-	-	-	-	-	-	-	-	-	-	-	-	-	-	-	*	6.1e-08	-	-	-	-
Fsp-Ps 5.2_LOD1.5Interval	TRINITY_DN6744_c0_g1_i13	not available	len=7428 path=[0:0-657 4:658-681 6:682-3291 7:3292-3694 9:3695-4724 10:4725-4748 11:4749-4840 13:4841-4917 14:4918-5042 15:5043-6543 20:6544-6569 22:6570-6636 23:6637-7427]	2.34422e-34	182	165.393	5218	5013	206	16284220	16284425	0.000384044	160	77.6699	160	77.6699	0	0	Plus	Minus	7428	gag/pol polyprotein	F:nucleic acid binding; F:aspartic-type endopeptidase activity; F:RNA-DNA hybrid ribonuclease activity; P:proteolysis; P:DNA integration; P:RNA phosphodiester bond hydrolysis, endonucleolytic	EC:3.1.30; EC:3.4.23; EC:3.1.26; EC:3.1.26.4	Acting on ester bonds; Acting on peptide bonds (peptidases); Acting on ester bonds; Ribonuclease H	-	-	-	-	-	-	-	-	-	-	-	-	-	-	-	-	-	-	*	6.1e-08	-	-	-	-
Fsp-Ps 5.2_LOD1.5Interval	TRINITY_DN6744_c0_g1_i13	not available	len=7428 path=[0:0-657 4:658-681 6:682-3291 7:3292-3694 9:3695-4724 10:4725-4748 11:4749-4840 13:4841-4917 14:4918-5042 15:5043-6543 20:6544-6569 22:6570-6636 23:6637-7427]	2.34422e-34	182	165.393	5142	5490	349	5046577	5046925	0.000657016	246	70.4871	246	70.4871	0	0	Plus	Plus	7428	gag/pol polyprotein	F:nucleic acid binding; F:aspartic-type endopeptidase activity; F:RNA-DNA hybrid ribonuclease activity; P:proteolysis; P:DNA integration; P:RNA phosphodiester bond hydrolysis, endonucleolytic	EC:3.1.30; EC:3.4.23; EC:3.1.26; EC:3.1.26.4	Acting on ester bonds; Acting on peptide bonds (peptidases); Acting on ester bonds; Ribonuclease H	-	-	-	-	-	-	-	-	-	-	-	-	-	-	-	-	-	-	*	6.1e-08	-	-	-	-
Fsp-Ps 5.2_LOD1.5Interval	TRINITY_DN6744_c0_g1_i13	not available	len=7428 path=[0:0-657 4:658-681 6:682-3291 7:3292-3694 9:3695-4724 10:4725-4748 11:4749-4840 13:4841-4917 14:4918-5042 15:5043-6543 20:6544-6569 22:6570-6636 23:6637-7427]	2.34422e-34	182	165.393	7120	7307	188	35088308	35088483	0.000353922	152	80.4233	152	80.4233	14	7.40741	Plus	Plus	7428	gag/pol polyprotein	F:nucleic acid binding; F:aspartic-type endopeptidase activity; F:RNA-DNA hybrid ribonuclease activity; P:proteolysis; P:DNA integration; P:RNA phosphodiester bond hydrolysis, endonucleolytic	EC:3.1.30; EC:3.4.23; EC:3.1.26; EC:3.1.26.4	Acting on ester bonds; Acting on peptide bonds (peptidases); Acting on ester bonds; Ribonuclease H	-	-	-	-	-	-	-	-	-	-	-	-	-	-	-	-	-	-	*	6.1e-08	-	-	-	-
Fsp-Ps 5.2_LOD1.5Interval	TRINITY_DN6744_c0_g1_i13	not available	len=7428 path=[0:0-657 4:658-681 6:682-3291 7:3292-3694 9:3695-4724 10:4725-4748 11:4749-4840 13:4841-4917 14:4918-5042 15:5043-6543 20:6544-6569 22:6570-6636 23:6637-7427]	8.18211e-34	180	163.589	406	180	227	35871555	35871767	0.000423577	178	74.477	178	74.477	38	15.8996	Plus	Minus	7428	gag/pol polyprotein	F:nucleic acid binding; F:aspartic-type endopeptidase activity; F:RNA-DNA hybrid ribonuclease activity; P:proteolysis; P:DNA integration; P:RNA phosphodiester bond hydrolysis, endonucleolytic	EC:3.1.30; EC:3.4.23; EC:3.1.26; EC:3.1.26.4	Acting on ester bonds; Acting on peptide bonds (peptidases); Acting on ester bonds; Ribonuclease H	-	-	-	-	-	-	-	-	-	-	-	-	-	-	-	-	-	-	*	6.1e-08	-	-	-	-
Fsp-Ps 5.2_LOD1.5Interval	TRINITY_DN6744_c0_g1_i13	not available	len=7428 path=[0:0-657 4:658-681 6:682-3291 7:3292-3694 9:3695-4724 10:4725-4748 11:4749-4840 13:4841-4917 14:4918-5042 15:5043-6543 20:6544-6569 22:6570-6636 23:6637-7427]	8.18211e-34	180	163.589	2320	3015	696	35153672	35154367	0.00131027	463	65.8606	463	65.8606	14	1.99147	Plus	Plus	7428	gag/pol polyprotein	F:nucleic acid binding; F:aspartic-type endopeptidase activity; F:RNA-DNA hybrid ribonuclease activity; P:proteolysis; P:DNA integration; P:RNA phosphodiester bond hydrolysis, endonucleolytic	EC:3.1.30; EC:3.4.23; EC:3.1.26; EC:3.1.26.4	Acting on ester bonds; Acting on peptide bonds (peptidases); Acting on ester bonds; Ribonuclease H	-	-	-	-	-	-	-	-	-	-	-	-	-	-	-	-	-	-	*	6.1e-08	-	-	-	-
Fsp-Ps 5.2_LOD1.5Interval	TRINITY_DN6744_c0_g1_i13	not available	len=7428 path=[0:0-657 4:658-681 6:682-3291 7:3292-3694 9:3695-4724 10:4725-4748 11:4749-4840 13:4841-4917 14:4918-5042 15:5043-6543 20:6544-6569 22:6570-6636 23:6637-7427]	8.18211e-34	180	163.589	4172	3816	357	33476609	33476965	0.000668311	253	70.2778	253	70.2778	6	1.66667	Plus	Minus	7428	gag/pol polyprotein	F:nucleic acid binding; F:aspartic-type endopeptidase activity; F:RNA-DNA hybrid ribonuclease activity; P:proteolysis; P:DNA integration; P:RNA phosphodiester bond hydrolysis, endonucleolytic	EC:3.1.30; EC:3.4.23; EC:3.1.26; EC:3.1.26.4	Acting on ester bonds; Acting on peptide bonds (peptidases); Acting on ester bonds; Ribonuclease H	-	-	-	-	-	-	-	-	-	-	-	-	-	-	-	-	-	-	*	6.1e-08	-	-	-	-
Fsp-Ps 5.2_LOD1.5Interval	TRINITY_DN6744_c0_g1_i13	not available	len=7428 path=[0:0-657 4:658-681 6:682-3291 7:3292-3694 9:3695-4724 10:4725-4748 11:4749-4840 13:4841-4917 14:4918-5042 15:5043-6543 20:6544-6569 22:6570-6636 23:6637-7427]	8.18211e-34	180	163.589	5971	6316	346	19306153	19306498	0.000651368	248	71.2644	248	71.2644	4	1.14943	Plus	Plus	7428	gag/pol polyprotein	F:nucleic acid binding; F:aspartic-type endopeptidase activity; F:RNA-DNA hybrid ribonuclease activity; P:proteolysis; P:DNA integration; P:RNA phosphodiester bond hydrolysis, endonucleolytic	EC:3.1.30; EC:3.4.23; EC:3.1.26; EC:3.1.26.4	Acting on ester bonds; Acting on peptide bonds (peptidases); Acting on ester bonds; Ribonuclease H	-	-	-	-	-	-	-	-	-	-	-	-	-	-	-	-	-	-	*	6.1e-08	-	-	-	-
Fsp-Ps 5.2_LOD1.5Interval	TRINITY_DN6744_c0_g1_i13	not available	len=7428 path=[0:0-657 4:658-681 6:682-3291 7:3292-3694 9:3695-4724 10:4725-4748 11:4749-4840 13:4841-4917 14:4918-5042 15:5043-6543 20:6544-6569 22:6570-6636 23:6637-7427]	8.18211e-34	180	163.589	6607	6398	210	35859413	35859622	0.000391574	162	77.1429	162	77.1429	0	0	Plus	Minus	7428	gag/pol polyprotein	F:nucleic acid binding; F:aspartic-type endopeptidase activity; F:RNA-DNA hybrid ribonuclease activity; P:proteolysis; P:DNA integration; P:RNA phosphodiester bond hydrolysis, endonucleolytic	EC:3.1.30; EC:3.4.23; EC:3.1.26; EC:3.1.26.4	Acting on ester bonds; Acting on peptide bonds (peptidases); Acting on ester bonds; Ribonuclease H	-	-	-	-	-	-	-	-	-	-	-	-	-	-	-	-	-	-	*	6.1e-08	-	-	-	-
Fsp-Ps 5.2_LOD1.5Interval	TRINITY_DN6744_c0_g1_i13	not available	len=7428 path=[0:0-657 4:658-681 6:682-3291 7:3292-3694 9:3695-4724 10:4725-4748 11:4749-4840 13:4841-4917 14:4918-5042 15:5043-6543 20:6544-6569 22:6570-6636 23:6637-7427]	2.85584e-33	178	161.786	3031	2302	730	30685186	30685915	0.00137051	476	65.1163	476	65.1163	2	0.273598	Plus	Minus	7428	gag/pol polyprotein	F:nucleic acid binding; F:aspartic-type endopeptidase activity; F:RNA-DNA hybrid ribonuclease activity; P:proteolysis; P:DNA integration; P:RNA phosphodiester bond hydrolysis, endonucleolytic	EC:3.1.30; EC:3.4.23; EC:3.1.26; EC:3.1.26.4	Acting on ester bonds; Acting on peptide bonds (peptidases); Acting on ester bonds; Ribonuclease H	-	-	-	-	-	-	-	-	-	-	-	-	-	-	-	-	-	-	*	6.1e-08	-	-	-	-
Fsp-Ps 5.2_LOD1.5Interval	TRINITY_DN6744_c0_g1_i13	not available	len=7428 path=[0:0-657 4:658-681 6:682-3291 7:3292-3694 9:3695-4724 10:4725-4748 11:4749-4840 13:4841-4917 14:4918-5042 15:5043-6543 20:6544-6569 22:6570-6636 23:6637-7427]	2.85584e-33	178	161.786	3986	3621	366	31144009	31144374	0.000685254	260	70.4607	260	70.4607	6	1.62602	Plus	Minus	7428	gag/pol polyprotein	F:nucleic acid binding; F:aspartic-type endopeptidase activity; F:RNA-DNA hybrid ribonuclease activity; P:proteolysis; P:DNA integration; P:RNA phosphodiester bond hydrolysis, endonucleolytic	EC:3.1.30; EC:3.4.23; EC:3.1.26; EC:3.1.26.4	Acting on ester bonds; Acting on peptide bonds (peptidases); Acting on ester bonds; Ribonuclease H	-	-	-	-	-	-	-	-	-	-	-	-	-	-	-	-	-	-	*	6.1e-08	-	-	-	-
Fsp-Ps 5.2_LOD1.5Interval	TRINITY_DN6744_c0_g1_i13	not available	len=7428 path=[0:0-657 4:658-681 6:682-3291 7:3292-3694 9:3695-4724 10:4725-4748 11:4749-4840 13:4841-4917 14:4918-5042 15:5043-6543 20:6544-6569 22:6570-6636 23:6637-7427]	2.85584e-33	178	161.786	4208	4479	272	21531049	21531320	0.000512058	199	73.1618	199	73.1618	0	0	Plus	Plus	7428	gag/pol polyprotein	F:nucleic acid binding; F:aspartic-type endopeptidase activity; F:RNA-DNA hybrid ribonuclease activity; P:proteolysis; P:DNA integration; P:RNA phosphodiester bond hydrolysis, endonucleolytic	EC:3.1.30; EC:3.4.23; EC:3.1.26; EC:3.1.26.4	Acting on ester bonds; Acting on peptide bonds (peptidases); Acting on ester bonds; Ribonuclease H	-	-	-	-	-	-	-	-	-	-	-	-	-	-	-	-	-	-	*	6.1e-08	-	-	-	-
Fsp-Ps 5.2_LOD1.5Interval	TRINITY_DN6744_c0_g1_i13	not available	len=7428 path=[0:0-657 4:658-681 6:682-3291 7:3292-3694 9:3695-4724 10:4725-4748 11:4749-4840 13:4841-4917 14:4918-5042 15:5043-6543 20:6544-6569 22:6570-6636 23:6637-7427]	2.85584e-33	178	161.786	5048	4897	152	7586506	7586656	0.000282385	129	83.7662	129	83.7662	5	3.24675	Plus	Minus	7428	gag/pol polyprotein	F:nucleic acid binding; F:aspartic-type endopeptidase activity; F:RNA-DNA hybrid ribonuclease activity; P:proteolysis; P:DNA integration; P:RNA phosphodiester bond hydrolysis, endonucleolytic	EC:3.1.30; EC:3.4.23; EC:3.1.26; EC:3.1.26.4	Acting on ester bonds; Acting on peptide bonds (peptidases); Acting on ester bonds; Ribonuclease H	-	-	-	-	-	-	-	-	-	-	-	-	-	-	-	-	-	-	*	6.1e-08	-	-	-	-
Fsp-Ps 5.2_LOD1.5Interval	TRINITY_DN6744_c0_g1_i13	not available	len=7428 path=[0:0-657 4:658-681 6:682-3291 7:3292-3694 9:3695-4724 10:4725-4748 11:4749-4840 13:4841-4917 14:4918-5042 15:5043-6543 20:6544-6569 22:6570-6636 23:6637-7427]	2.85584e-33	178	161.786	5619	5144	476	33802570	33803051	0.000892337	330	68.1818	330	68.1818	10	2.06612	Plus	Minus	7428	gag/pol polyprotein	F:nucleic acid binding; F:aspartic-type endopeptidase activity; F:RNA-DNA hybrid ribonuclease activity; P:proteolysis; P:DNA integration; P:RNA phosphodiester bond hydrolysis, endonucleolytic	EC:3.1.30; EC:3.4.23; EC:3.1.26; EC:3.1.26.4	Acting on ester bonds; Acting on peptide bonds (peptidases); Acting on ester bonds; Ribonuclease H	-	-	-	-	-	-	-	-	-	-	-	-	-	-	-	-	-	-	*	6.1e-08	-	-	-	-
Fsp-Ps 5.2_LOD1.5Interval	TRINITY_DN6744_c0_g1_i13	not available	len=7428 path=[0:0-657 4:658-681 6:682-3291 7:3292-3694 9:3695-4724 10:4725-4748 11:4749-4840 13:4841-4917 14:4918-5042 15:5043-6543 20:6544-6569 22:6570-6636 23:6637-7427]	9.96786e-33	176	159.983	3662	3900	239	52064839	52065080	0.000449933	186	75.3036	186	75.3036	13	5.26316	Plus	Plus	7428	gag/pol polyprotein	F:nucleic acid binding; F:aspartic-type endopeptidase activity; F:RNA-DNA hybrid ribonuclease activity; P:proteolysis; P:DNA integration; P:RNA phosphodiester bond hydrolysis, endonucleolytic	EC:3.1.30; EC:3.4.23; EC:3.1.26; EC:3.1.26.4	Acting on ester bonds; Acting on peptide bonds (peptidases); Acting on ester bonds; Ribonuclease H	-	-	-	-	-	-	-	-	-	-	-	-	-	-	-	-	-	-	*	6.1e-08	-	-	-	-
Fsp-Ps 5.2_LOD1.5Interval	TRINITY_DN6744_c0_g1_i13	not available	len=7428 path=[0:0-657 4:658-681 6:682-3291 7:3292-3694 9:3695-4724 10:4725-4748 11:4749-4840 13:4841-4917 14:4918-5042 15:5043-6543 20:6544-6569 22:6570-6636 23:6637-7427]	3.47912e-32	174	158.179	125	31	95	35328947	35329041	0.000175079	92	96.8421	92	96.8421	0	0	Plus	Minus	7428	gag/pol polyprotein	F:nucleic acid binding; F:aspartic-type endopeptidase activity; F:RNA-DNA hybrid ribonuclease activity; P:proteolysis; P:DNA integration; P:RNA phosphodiester bond hydrolysis, endonucleolytic	EC:3.1.30; EC:3.4.23; EC:3.1.26; EC:3.1.26.4	Acting on ester bonds; Acting on peptide bonds (peptidases); Acting on ester bonds; Ribonuclease H	-	-	-	-	-	-	-	-	-	-	-	-	-	-	-	-	-	-	*	6.1e-08	-	-	-	-
Fsp-Ps 5.2_LOD1.5Interval	TRINITY_DN6744_c0_g1_i13	not available	len=7428 path=[0:0-657 4:658-681 6:682-3291 7:3292-3694 9:3695-4724 10:4725-4748 11:4749-4840 13:4841-4917 14:4918-5042 15:5043-6543 20:6544-6569 22:6570-6636 23:6637-7427]	3.47912e-32	174	158.179	2352	3031	680	11815268	11815947	0.00128015	445	65.3451	445	65.3451	2	0.293686	Plus	Plus	7428	gag/pol polyprotein	F:nucleic acid binding; F:aspartic-type endopeptidase activity; F:RNA-DNA hybrid ribonuclease activity; P:proteolysis; P:DNA integration; P:RNA phosphodiester bond hydrolysis, endonucleolytic	EC:3.1.30; EC:3.4.23; EC:3.1.26; EC:3.1.26.4	Acting on ester bonds; Acting on peptide bonds (peptidases); Acting on ester bonds; Ribonuclease H	-	-	-	-	-	-	-	-	-	-	-	-	-	-	-	-	-	-	*	6.1e-08	-	-	-	-
Fsp-Ps 5.2_LOD1.5Interval	TRINITY_DN6744_c0_g1_i13	not available	len=7428 path=[0:0-657 4:658-681 6:682-3291 7:3292-3694 9:3695-4724 10:4725-4748 11:4749-4840 13:4841-4917 14:4918-5042 15:5043-6543 20:6544-6569 22:6570-6636 23:6637-7427]	3.47912e-32	174	158.179	3987	3622	366	39101498	39101863	0.000685254	257	69.837	257	69.837	4	1.08696	Plus	Minus	7428	gag/pol polyprotein	F:nucleic acid binding; F:aspartic-type endopeptidase activity; F:RNA-DNA hybrid ribonuclease activity; P:proteolysis; P:DNA integration; P:RNA phosphodiester bond hydrolysis, endonucleolytic	EC:3.1.30; EC:3.4.23; EC:3.1.26; EC:3.1.26.4	Acting on ester bonds; Acting on peptide bonds (peptidases); Acting on ester bonds; Ribonuclease H	-	-	-	-	-	-	-	-	-	-	-	-	-	-	-	-	-	-	*	6.1e-08	-	-	-	-
Fsp-Ps 5.2_LOD1.5Interval	TRINITY_DN6744_c0_g1_i13	not available	len=7428 path=[0:0-657 4:658-681 6:682-3291 7:3292-3694 9:3695-4724 10:4725-4748 11:4749-4840 13:4841-4917 14:4918-5042 15:5043-6543 20:6544-6569 22:6570-6636 23:6637-7427]	1.21433e-31	172	156.376	4829	5279	451	4389099	4389559	0.000849037	339	71.3684	339	71.3684	38	8	Plus	Plus	7428	gag/pol polyprotein	F:nucleic acid binding; F:aspartic-type endopeptidase activity; F:RNA-DNA hybrid ribonuclease activity; P:proteolysis; P:DNA integration; P:RNA phosphodiester bond hydrolysis, endonucleolytic	EC:3.1.30; EC:3.4.23; EC:3.1.26; EC:3.1.26.4	Acting on ester bonds; Acting on peptide bonds (peptidases); Acting on ester bonds; Ribonuclease H	-	-	-	-	-	-	-	-	-	-	-	-	-	-	-	-	-	-	*	6.1e-08	-	-	-	-
Fsp-Ps 5.2_LOD1.5Interval	TRINITY_DN6744_c0_g1_i13	not available	len=7428 path=[0:0-657 4:658-681 6:682-3291 7:3292-3694 9:3695-4724 10:4725-4748 11:4749-4840 13:4841-4917 14:4918-5042 15:5043-6543 20:6544-6569 22:6570-6636 23:6637-7427]	1.21433e-31	172	156.376	6467	6592	126	27980153	27980278	0.000237203	110	87.3016	110	87.3016	0	0	Plus	Plus	7428	gag/pol polyprotein	F:nucleic acid binding; F:aspartic-type endopeptidase activity; F:RNA-DNA hybrid ribonuclease activity; P:proteolysis; P:DNA integration; P:RNA phosphodiester bond hydrolysis, endonucleolytic	EC:3.1.30; EC:3.4.23; EC:3.1.26; EC:3.1.26.4	Acting on ester bonds; Acting on peptide bonds (peptidases); Acting on ester bonds; Ribonuclease H	-	-	-	-	-	-	-	-	-	-	-	-	-	-	-	-	-	-	*	6.1e-08	-	-	-	-
Fsp-Ps 5.2_LOD1.5Interval	TRINITY_DN6744_c0_g1_i13	not available	len=7428 path=[0:0-657 4:658-681 6:682-3291 7:3292-3694 9:3695-4724 10:4725-4748 11:4749-4840 13:4841-4917 14:4918-5042 15:5043-6543 20:6544-6569 22:6570-6636 23:6637-7427]	1.21433e-31	172	156.376	6683	7077	395	3068592	3068986	0.000743614	278	69.8492	278	69.8492	6	1.50754	Plus	Plus	7428	gag/pol polyprotein	F:nucleic acid binding; F:aspartic-type endopeptidase activity; F:RNA-DNA hybrid ribonuclease activity; P:proteolysis; P:DNA integration; P:RNA phosphodiester bond hydrolysis, endonucleolytic	EC:3.1.30; EC:3.4.23; EC:3.1.26; EC:3.1.26.4	Acting on ester bonds; Acting on peptide bonds (peptidases); Acting on ester bonds; Ribonuclease H	-	-	-	-	-	-	-	-	-	-	-	-	-	-	-	-	-	-	*	6.1e-08	-	-	-	-
Fsp-Ps 5.2_LOD1.5Interval	TRINITY_DN6744_c0_g1_i13	not available	len=7428 path=[0:0-657 4:658-681 6:682-3291 7:3292-3694 9:3695-4724 10:4725-4748 11:4749-4840 13:4841-4917 14:4918-5042 15:5043-6543 20:6544-6569 22:6570-6636 23:6637-7427]	1.21433e-31	172	156.376	7216	7315	100	27983600	27983697	0.000188257	95	95	95	95	2	2	Plus	Plus	7428	gag/pol polyprotein	F:nucleic acid binding; F:aspartic-type endopeptidase activity; F:RNA-DNA hybrid ribonuclease activity; P:proteolysis; P:DNA integration; P:RNA phosphodiester bond hydrolysis, endonucleolytic	EC:3.1.30; EC:3.4.23; EC:3.1.26; EC:3.1.26.4	Acting on ester bonds; Acting on peptide bonds (peptidases); Acting on ester bonds; Ribonuclease H	-	-	-	-	-	-	-	-	-	-	-	-	-	-	-	-	-	-	*	6.1e-08	-	-	-	-
Fsp-Ps 5.2_LOD1.5Interval	TRINITY_DN6744_c0_g1_i13	not available	len=7428 path=[0:0-657 4:658-681 6:682-3291 7:3292-3694 9:3695-4724 10:4725-4748 11:4749-4840 13:4841-4917 14:4918-5042 15:5043-6543 20:6544-6569 22:6570-6636 23:6637-7427]	4.23844e-31	170	154.573	4130	3862	269	39569763	39570031	0.000502645	198	72.7941	198	72.7941	6	2.20588	Plus	Minus	7428	gag/pol polyprotein	F:nucleic acid binding; F:aspartic-type endopeptidase activity; F:RNA-DNA hybrid ribonuclease activity; P:proteolysis; P:DNA integration; P:RNA phosphodiester bond hydrolysis, endonucleolytic	EC:3.1.30; EC:3.4.23; EC:3.1.26; EC:3.1.26.4	Acting on ester bonds; Acting on peptide bonds (peptidases); Acting on ester bonds; Ribonuclease H	-	-	-	-	-	-	-	-	-	-	-	-	-	-	-	-	-	-	*	6.1e-08	-	-	-	-
Fsp-Ps 5.2_LOD1.5Interval	TRINITY_DN6744_c0_g1_i13	not available	len=7428 path=[0:0-657 4:658-681 6:682-3291 7:3292-3694 9:3695-4724 10:4725-4748 11:4749-4840 13:4841-4917 14:4918-5042 15:5043-6543 20:6544-6569 22:6570-6636 23:6637-7427]	4.23844e-31	170	154.573	6616	7081	466	4249272	4249732	0.000877276	318	67.9487	318	67.9487	9	1.92308	Plus	Plus	7428	gag/pol polyprotein	F:nucleic acid binding; F:aspartic-type endopeptidase activity; F:RNA-DNA hybrid ribonuclease activity; P:proteolysis; P:DNA integration; P:RNA phosphodiester bond hydrolysis, endonucleolytic	EC:3.1.30; EC:3.4.23; EC:3.1.26; EC:3.1.26.4	Acting on ester bonds; Acting on peptide bonds (peptidases); Acting on ester bonds; Ribonuclease H	-	-	-	-	-	-	-	-	-	-	-	-	-	-	-	-	-	-	*	6.1e-08	-	-	-	-
Fsp-Ps 5.2_LOD1.5Interval	TRINITY_DN6744_c0_g1_i13	not available	len=7428 path=[0:0-657 4:658-681 6:682-3291 7:3292-3694 9:3695-4724 10:4725-4748 11:4749-4840 13:4841-4917 14:4918-5042 15:5043-6543 20:6544-6569 22:6570-6636 23:6637-7427]	1.47936e-30	168	152.769	7077	6785	293	24471740	24472032	0.000547827	214	72.5424	214	72.5424	4	1.35593	Plus	Minus	7428	gag/pol polyprotein	F:nucleic acid binding; F:aspartic-type endopeptidase activity; F:RNA-DNA hybrid ribonuclease activity; P:proteolysis; P:DNA integration; P:RNA phosphodiester bond hydrolysis, endonucleolytic	EC:3.1.30; EC:3.4.23; EC:3.1.26; EC:3.1.26.4	Acting on ester bonds; Acting on peptide bonds (peptidases); Acting on ester bonds; Ribonuclease H	-	-	-	-	-	-	-	-	-	-	-	-	-	-	-	-	-	-	*	6.1e-08	-	-	-	-
Fsp-Ps 5.2_LOD1.5Interval	TRINITY_DN6744_c0_g1_i13	not available	len=7428 path=[0:0-657 4:658-681 6:682-3291 7:3292-3694 9:3695-4724 10:4725-4748 11:4749-4840 13:4841-4917 14:4918-5042 15:5043-6543 20:6544-6569 22:6570-6636 23:6637-7427]	1.47936e-30	168	152.769	7307	7158	150	8534499	8534644	0.00027862	127	84.106	127	84.106	6	3.97351	Plus	Minus	7428	gag/pol polyprotein	F:nucleic acid binding; F:aspartic-type endopeptidase activity; F:RNA-DNA hybrid ribonuclease activity; P:proteolysis; P:DNA integration; P:RNA phosphodiester bond hydrolysis, endonucleolytic	EC:3.1.30; EC:3.4.23; EC:3.1.26; EC:3.1.26.4	Acting on ester bonds; Acting on peptide bonds (peptidases); Acting on ester bonds; Ribonuclease H	-	-	-	-	-	-	-	-	-	-	-	-	-	-	-	-	-	-	*	6.1e-08	-	-	-	-
Fsp-Ps 5.2_LOD1.5Interval	TRINITY_DN6744_c0_g1_i13	not available	len=7428 path=[0:0-657 4:658-681 6:682-3291 7:3292-3694 9:3695-4724 10:4725-4748 11:4749-4840 13:4841-4917 14:4918-5042 15:5043-6543 20:6544-6569 22:6570-6636 23:6637-7427]	5.16348e-30	166	150.966	5134	4837	298	49304729	49305028	0.00055724	216	71.7608	216	71.7608	4	1.3289	Plus	Minus	7428	gag/pol polyprotein	F:nucleic acid binding; F:aspartic-type endopeptidase activity; F:RNA-DNA hybrid ribonuclease activity; P:proteolysis; P:DNA integration; P:RNA phosphodiester bond hydrolysis, endonucleolytic	EC:3.1.30; EC:3.4.23; EC:3.1.26; EC:3.1.26.4	Acting on ester bonds; Acting on peptide bonds (peptidases); Acting on ester bonds; Ribonuclease H	-	-	-	-	-	-	-	-	-	-	-	-	-	-	-	-	-	-	*	6.1e-08	-	-	-	-
Fsp-Ps 5.2_LOD1.5Interval	TRINITY_DN6744_c0_g1_i13	not available	len=7428 path=[0:0-657 4:658-681 6:682-3291 7:3292-3694 9:3695-4724 10:4725-4748 11:4749-4840 13:4841-4917 14:4918-5042 15:5043-6543 20:6544-6569 22:6570-6636 23:6637-7427]	5.16348e-30	166	150.966	5619	5191	429	29904811	29905244	0.000803856	300	68.6499	300	68.6499	11	2.51716	Plus	Minus	7428	gag/pol polyprotein	F:nucleic acid binding; F:aspartic-type endopeptidase activity; F:RNA-DNA hybrid ribonuclease activity; P:proteolysis; P:DNA integration; P:RNA phosphodiester bond hydrolysis, endonucleolytic	EC:3.1.30; EC:3.4.23; EC:3.1.26; EC:3.1.26.4	Acting on ester bonds; Acting on peptide bonds (peptidases); Acting on ester bonds; Ribonuclease H	-	-	-	-	-	-	-	-	-	-	-	-	-	-	-	-	-	-	*	6.1e-08	-	-	-	-
Fsp-Ps 5.2_LOD1.5Interval	TRINITY_DN6744_c0_g1_i13	not available	len=7428 path=[0:0-657 4:658-681 6:682-3291 7:3292-3694 9:3695-4724 10:4725-4748 11:4749-4840 13:4841-4917 14:4918-5042 15:5043-6543 20:6544-6569 22:6570-6636 23:6637-7427]	5.16348e-30	166	150.966	7025	6638	388	31031052	31031395	0.000726671	295	74.4949	295	74.4949	60	15.1515	Plus	Minus	7428	gag/pol polyprotein	F:nucleic acid binding; F:aspartic-type endopeptidase activity; F:RNA-DNA hybrid ribonuclease activity; P:proteolysis; P:DNA integration; P:RNA phosphodiester bond hydrolysis, endonucleolytic	EC:3.1.30; EC:3.4.23; EC:3.1.26; EC:3.1.26.4	Acting on ester bonds; Acting on peptide bonds (peptidases); Acting on ester bonds; Ribonuclease H	-	-	-	-	-	-	-	-	-	-	-	-	-	-	-	-	-	-	*	6.1e-08	-	-	-	-
Fsp-Ps 5.2_LOD1.5Interval	TRINITY_DN6744_c0_g1_i13	not available	len=7428 path=[0:0-657 4:658-681 6:682-3291 7:3292-3694 9:3695-4724 10:4725-4748 11:4749-4840 13:4841-4917 14:4918-5042 15:5043-6543 20:6544-6569 22:6570-6636 23:6637-7427]	5.16348e-30	166	150.966	6785	7075	291	6953303	6953592	0.000547827	211	72.2603	211	72.2603	3	1.0274	Plus	Plus	7428	gag/pol polyprotein	F:nucleic acid binding; F:aspartic-type endopeptidase activity; F:RNA-DNA hybrid ribonuclease activity; P:proteolysis; P:DNA integration; P:RNA phosphodiester bond hydrolysis, endonucleolytic	EC:3.1.30; EC:3.4.23; EC:3.1.26; EC:3.1.26.4	Acting on ester bonds; Acting on peptide bonds (peptidases); Acting on ester bonds; Ribonuclease H	-	-	-	-	-	-	-	-	-	-	-	-	-	-	-	-	-	-	*	6.1e-08	-	-	-	-
Fsp-Ps 5.2_LOD1.5Interval	TRINITY_DN6744_c0_g1_i13	not available	len=7428 path=[0:0-657 4:658-681 6:682-3291 7:3292-3694 9:3695-4724 10:4725-4748 11:4749-4840 13:4841-4917 14:4918-5042 15:5043-6543 20:6544-6569 22:6570-6636 23:6637-7427]	1.80223e-29	164	149.163	4365	4226	140	37799366	37799509	0.000259794	126	86.3014	126	86.3014	8	5.47945	Plus	Minus	7428	gag/pol polyprotein	F:nucleic acid binding; F:aspartic-type endopeptidase activity; F:RNA-DNA hybrid ribonuclease activity; P:proteolysis; P:DNA integration; P:RNA phosphodiester bond hydrolysis, endonucleolytic	EC:3.1.30; EC:3.4.23; EC:3.1.26; EC:3.1.26.4	Acting on ester bonds; Acting on peptide bonds (peptidases); Acting on ester bonds; Ribonuclease H	-	-	-	-	-	-	-	-	-	-	-	-	-	-	-	-	-	-	*	6.1e-08	-	-	-	-
Fsp-Ps 5.2_LOD1.5Interval	TRINITY_DN6744_c0_g1_i13	not available	len=7428 path=[0:0-657 4:658-681 6:682-3291 7:3292-3694 9:3695-4724 10:4725-4748 11:4749-4840 13:4841-4917 14:4918-5042 15:5043-6543 20:6544-6569 22:6570-6636 23:6637-7427]	1.80223e-29	164	149.163	5035	5280	246	33722996	33723242	0.000463111	184	74.1935	184	74.1935	3	1.20968	Plus	Plus	7428	gag/pol polyprotein	F:nucleic acid binding; F:aspartic-type endopeptidase activity; F:RNA-DNA hybrid ribonuclease activity; P:proteolysis; P:DNA integration; P:RNA phosphodiester bond hydrolysis, endonucleolytic	EC:3.1.30; EC:3.4.23; EC:3.1.26; EC:3.1.26.4	Acting on ester bonds; Acting on peptide bonds (peptidases); Acting on ester bonds; Ribonuclease H	-	-	-	-	-	-	-	-	-	-	-	-	-	-	-	-	-	-	*	6.1e-08	-	-	-	-
Fsp-Ps 5.2_LOD1.5Interval	TRINITY_DN6744_c0_g1_i13	not available	len=7428 path=[0:0-657 4:658-681 6:682-3291 7:3292-3694 9:3695-4724 10:4725-4748 11:4749-4840 13:4841-4917 14:4918-5042 15:5043-6543 20:6544-6569 22:6570-6636 23:6637-7427]	1.80223e-29	164	149.163	7145	7305	161	35423854	35424009	0.000303093	134	82.2086	134	82.2086	9	5.52147	Plus	Plus	7428	gag/pol polyprotein	F:nucleic acid binding; F:aspartic-type endopeptidase activity; F:RNA-DNA hybrid ribonuclease activity; P:proteolysis; P:DNA integration; P:RNA phosphodiester bond hydrolysis, endonucleolytic	EC:3.1.30; EC:3.4.23; EC:3.1.26; EC:3.1.26.4	Acting on ester bonds; Acting on peptide bonds (peptidases); Acting on ester bonds; Ribonuclease H	-	-	-	-	-	-	-	-	-	-	-	-	-	-	-	-	-	-	*	6.1e-08	-	-	-	-
Fsp-Ps 5.2_LOD1.5Interval	TRINITY_DN6744_c0_g1_i13	not available	len=7428 path=[0:0-657 4:658-681 6:682-3291 7:3292-3694 9:3695-4724 10:4725-4748 11:4749-4840 13:4841-4917 14:4918-5042 15:5043-6543 20:6544-6569 22:6570-6636 23:6637-7427]	6.2904e-29	162	147.359	21	116	96	51590614	51590709	0.000180726	90	93.75	90	93.75	0	0	Plus	Plus	7428	gag/pol polyprotein	F:nucleic acid binding; F:aspartic-type endopeptidase activity; F:RNA-DNA hybrid ribonuclease activity; P:proteolysis; P:DNA integration; P:RNA phosphodiester bond hydrolysis, endonucleolytic	EC:3.1.30; EC:3.4.23; EC:3.1.26; EC:3.1.26.4	Acting on ester bonds; Acting on peptide bonds (peptidases); Acting on ester bonds; Ribonuclease H	-	-	-	-	-	-	-	-	-	-	-	-	-	-	-	-	-	-	*	6.1e-08	-	-	-	-
Fsp-Ps 5.2_LOD1.5Interval	TRINITY_DN6744_c0_g1_i13	not available	len=7428 path=[0:0-657 4:658-681 6:682-3291 7:3292-3694 9:3695-4724 10:4725-4748 11:4749-4840 13:4841-4917 14:4918-5042 15:5043-6543 20:6544-6569 22:6570-6636 23:6637-7427]	6.2904e-29	162	147.359	116	31	86	17584807	17584892	0.000158136	84	97.6744	84	97.6744	0	0	Plus	Minus	7428	gag/pol polyprotein	F:nucleic acid binding; F:aspartic-type endopeptidase activity; F:RNA-DNA hybrid ribonuclease activity; P:proteolysis; P:DNA integration; P:RNA phosphodiester bond hydrolysis, endonucleolytic	EC:3.1.30; EC:3.4.23; EC:3.1.26; EC:3.1.26.4	Acting on ester bonds; Acting on peptide bonds (peptidases); Acting on ester bonds; Ribonuclease H	-	-	-	-	-	-	-	-	-	-	-	-	-	-	-	-	-	-	*	6.1e-08	-	-	-	-
Fsp-Ps 5.2_LOD1.5Interval	TRINITY_DN6744_c0_g1_i13	not available	len=7428 path=[0:0-657 4:658-681 6:682-3291 7:3292-3694 9:3695-4724 10:4725-4748 11:4749-4840 13:4841-4917 14:4918-5042 15:5043-6543 20:6544-6569 22:6570-6636 23:6637-7427]	6.2904e-29	162	147.359	2302	3001	700	5613870	5614569	0.0013178	459	65.2916	459	65.2916	6	0.853485	Plus	Plus	7428	gag/pol polyprotein	F:nucleic acid binding; F:aspartic-type endopeptidase activity; F:RNA-DNA hybrid ribonuclease activity; P:proteolysis; P:DNA integration; P:RNA phosphodiester bond hydrolysis, endonucleolytic	EC:3.1.30; EC:3.4.23; EC:3.1.26; EC:3.1.26.4	Acting on ester bonds; Acting on peptide bonds (peptidases); Acting on ester bonds; Ribonuclease H	-	-	-	-	-	-	-	-	-	-	-	-	-	-	-	-	-	-	*	6.1e-08	-	-	-	-
Fsp-Ps 5.2_LOD1.5Interval	TRINITY_DN6744_c0_g1_i13	not available	len=7428 path=[0:0-657 4:658-681 6:682-3291 7:3292-3694 9:3695-4724 10:4725-4748 11:4749-4840 13:4841-4917 14:4918-5042 15:5043-6543 20:6544-6569 22:6570-6636 23:6637-7427]	6.2904e-29	162	147.359	3396	3244	153	38835572	38835727	0.000284268	133	83.6478	133	83.6478	9	5.66038	Plus	Minus	7428	gag/pol polyprotein	F:nucleic acid binding; F:aspartic-type endopeptidase activity; F:RNA-DNA hybrid ribonuclease activity; P:proteolysis; P:DNA integration; P:RNA phosphodiester bond hydrolysis, endonucleolytic	EC:3.1.30; EC:3.4.23; EC:3.1.26; EC:3.1.26.4	Acting on ester bonds; Acting on peptide bonds (peptidases); Acting on ester bonds; Ribonuclease H	-	-	-	-	-	-	-	-	-	-	-	-	-	-	-	-	-	-	*	6.1e-08	-	-	-	-
Fsp-Ps 5.2_LOD1.5Interval	TRINITY_DN6744_c0_g1_i13	not available	len=7428 path=[0:0-657 4:658-681 6:682-3291 7:3292-3694 9:3695-4724 10:4725-4748 11:4749-4840 13:4841-4917 14:4918-5042 15:5043-6543 20:6544-6569 22:6570-6636 23:6637-7427]	6.2904e-29	162	147.359	4777	5025	249	39916713	39916957	0.000468759	183	73.494	183	73.494	4	1.60643	Plus	Plus	7428	gag/pol polyprotein	F:nucleic acid binding; F:aspartic-type endopeptidase activity; F:RNA-DNA hybrid ribonuclease activity; P:proteolysis; P:DNA integration; P:RNA phosphodiester bond hydrolysis, endonucleolytic	EC:3.1.30; EC:3.4.23; EC:3.1.26; EC:3.1.26.4	Acting on ester bonds; Acting on peptide bonds (peptidases); Acting on ester bonds; Ribonuclease H	-	-	-	-	-	-	-	-	-	-	-	-	-	-	-	-	-	-	*	6.1e-08	-	-	-	-
Fsp-Ps 5.2_LOD1.5Interval	TRINITY_DN6744_c0_g1_i13	not available	len=7428 path=[0:0-657 4:658-681 6:682-3291 7:3292-3694 9:3695-4724 10:4725-4748 11:4749-4840 13:4841-4917 14:4918-5042 15:5043-6543 20:6544-6569 22:6570-6636 23:6637-7427]	6.2904e-29	162	147.359	5634	6175	542	9902905	9903443	0.00102035	365	66.8498	365	66.8498	11	2.01465	Plus	Plus	7428	gag/pol polyprotein	F:nucleic acid binding; F:aspartic-type endopeptidase activity; F:RNA-DNA hybrid ribonuclease activity; P:proteolysis; P:DNA integration; P:RNA phosphodiester bond hydrolysis, endonucleolytic	EC:3.1.30; EC:3.4.23; EC:3.1.26; EC:3.1.26.4	Acting on ester bonds; Acting on peptide bonds (peptidases); Acting on ester bonds; Ribonuclease H	-	-	-	-	-	-	-	-	-	-	-	-	-	-	-	-	-	-	*	6.1e-08	-	-	-	-
Fsp-Ps 5.2_LOD1.5Interval	TRINITY_DN6744_c0_g1_i13	not available	len=7428 path=[0:0-657 4:658-681 6:682-3291 7:3292-3694 9:3695-4724 10:4725-4748 11:4749-4840 13:4841-4917 14:4918-5042 15:5043-6543 20:6544-6569 22:6570-6636 23:6637-7427]	6.2904e-29	162	147.359	6680	7077	398	4740436	4740833	0.000749261	278	69.3267	278	69.3267	6	1.49626	Plus	Plus	7428	gag/pol polyprotein	F:nucleic acid binding; F:aspartic-type endopeptidase activity; F:RNA-DNA hybrid ribonuclease activity; P:proteolysis; P:DNA integration; P:RNA phosphodiester bond hydrolysis, endonucleolytic	EC:3.1.30; EC:3.4.23; EC:3.1.26; EC:3.1.26.4	Acting on ester bonds; Acting on peptide bonds (peptidases); Acting on ester bonds; Ribonuclease H	-	-	-	-	-	-	-	-	-	-	-	-	-	-	-	-	-	-	*	6.1e-08	-	-	-	-
Fsp-Ps 5.2_LOD1.5Interval	TRINITY_DN6744_c0_g1_i13	not available	len=7428 path=[0:0-657 4:658-681 6:682-3291 7:3292-3694 9:3695-4724 10:4725-4748 11:4749-4840 13:4841-4917 14:4918-5042 15:5043-6543 20:6544-6569 22:6570-6636 23:6637-7427]	6.2904e-29	162	147.359	6843	7294	452	35513932	35514407	0.00085092	329	67.8351	329	67.8351	42	8.65979	Plus	Plus	7428	gag/pol polyprotein	F:nucleic acid binding; F:aspartic-type endopeptidase activity; F:RNA-DNA hybrid ribonuclease activity; P:proteolysis; P:DNA integration; P:RNA phosphodiester bond hydrolysis, endonucleolytic	EC:3.1.30; EC:3.4.23; EC:3.1.26; EC:3.1.26.4	Acting on ester bonds; Acting on peptide bonds (peptidases); Acting on ester bonds; Ribonuclease H	-	-	-	-	-	-	-	-	-	-	-	-	-	-	-	-	-	-	*	6.1e-08	-	-	-	-
Fsp-Ps 5.2_LOD1.5Interval	TRINITY_DN6744_c0_g1_i13	not available	len=7428 path=[0:0-657 4:658-681 6:682-3291 7:3292-3694 9:3695-4724 10:4725-4748 11:4749-4840 13:4841-4917 14:4918-5042 15:5043-6543 20:6544-6569 22:6570-6636 23:6637-7427]	6.2904e-29	162	147.359	7109	7315	207	51245865	51246059	0.000389691	163	77.2512	163	77.2512	20	9.47867	Plus	Plus	7428	gag/pol polyprotein	F:nucleic acid binding; F:aspartic-type endopeptidase activity; F:RNA-DNA hybrid ribonuclease activity; P:proteolysis; P:DNA integration; P:RNA phosphodiester bond hydrolysis, endonucleolytic	EC:3.1.30; EC:3.4.23; EC:3.1.26; EC:3.1.26.4	Acting on ester bonds; Acting on peptide bonds (peptidases); Acting on ester bonds; Ribonuclease H	-	-	-	-	-	-	-	-	-	-	-	-	-	-	-	-	-	-	*	6.1e-08	-	-	-	-
Fsp-Ps 5.2_LOD1.5Interval	TRINITY_DN6744_c0_g1_i13	not available	len=7428 path=[0:0-657 4:658-681 6:682-3291 7:3292-3694 9:3695-4724 10:4725-4748 11:4749-4840 13:4841-4917 14:4918-5042 15:5043-6543 20:6544-6569 22:6570-6636 23:6637-7427]	2.19557e-28	160	145.556	1	116	116	5870696	5870819	0.000218378	109	87.2	109	87.2	10	8	Plus	Plus	7428	gag/pol polyprotein	F:nucleic acid binding; F:aspartic-type endopeptidase activity; F:RNA-DNA hybrid ribonuclease activity; P:proteolysis; P:DNA integration; P:RNA phosphodiester bond hydrolysis, endonucleolytic	EC:3.1.30; EC:3.4.23; EC:3.1.26; EC:3.1.26.4	Acting on ester bonds; Acting on peptide bonds (peptidases); Acting on ester bonds; Ribonuclease H	-	-	-	-	-	-	-	-	-	-	-	-	-	-	-	-	-	-	*	6.1e-08	-	-	-	-
Fsp-Ps 5.2_LOD1.5Interval	TRINITY_DN6744_c0_g1_i13	not available	len=7428 path=[0:0-657 4:658-681 6:682-3291 7:3292-3694 9:3695-4724 10:4725-4748 11:4749-4840 13:4841-4917 14:4918-5042 15:5043-6543 20:6544-6569 22:6570-6636 23:6637-7427]	2.19557e-28	160	145.556	4783	5170	388	11123118	11123504	0.000730436	277	70.1266	277	70.1266	15	3.79747	Plus	Plus	7428	gag/pol polyprotein	F:nucleic acid binding; F:aspartic-type endopeptidase activity; F:RNA-DNA hybrid ribonuclease activity; P:proteolysis; P:DNA integration; P:RNA phosphodiester bond hydrolysis, endonucleolytic	EC:3.1.30; EC:3.4.23; EC:3.1.26; EC:3.1.26.4	Acting on ester bonds; Acting on peptide bonds (peptidases); Acting on ester bonds; Ribonuclease H	-	-	-	-	-	-	-	-	-	-	-	-	-	-	-	-	-	-	*	6.1e-08	-	-	-	-
Fsp-Ps 5.2_LOD1.5Interval	TRINITY_DN6744_c0_g1_i13	not available	len=7428 path=[0:0-657 4:658-681 6:682-3291 7:3292-3694 9:3695-4724 10:4725-4748 11:4749-4840 13:4841-4917 14:4918-5042 15:5043-6543 20:6544-6569 22:6570-6636 23:6637-7427]	2.19557e-28	160	145.556	5084	4797	288	29937110	29937376	0.000538414	228	77.2881	228	77.2881	35	11.8644	Plus	Minus	7428	gag/pol polyprotein	F:nucleic acid binding; F:aspartic-type endopeptidase activity; F:RNA-DNA hybrid ribonuclease activity; P:proteolysis; P:DNA integration; P:RNA phosphodiester bond hydrolysis, endonucleolytic	EC:3.1.30; EC:3.4.23; EC:3.1.26; EC:3.1.26.4	Acting on ester bonds; Acting on peptide bonds (peptidases); Acting on ester bonds; Ribonuclease H	-	-	-	-	-	-	-	-	-	-	-	-	-	-	-	-	-	-	*	6.1e-08	-	-	-	-
Fsp-Ps 5.2_LOD1.5Interval	TRINITY_DN6744_c0_g1_i13	not available	len=7428 path=[0:0-657 4:658-681 6:682-3291 7:3292-3694 9:3695-4724 10:4725-4748 11:4749-4840 13:4841-4917 14:4918-5042 15:5043-6543 20:6544-6569 22:6570-6636 23:6637-7427]	2.19557e-28	160	145.556	6898	6641	258	20907412	20907669	0.000481937	189	72.973	189	72.973	2	0.772201	Plus	Minus	7428	gag/pol polyprotein	F:nucleic acid binding; F:aspartic-type endopeptidase activity; F:RNA-DNA hybrid ribonuclease activity; P:proteolysis; P:DNA integration; P:RNA phosphodiester bond hydrolysis, endonucleolytic	EC:3.1.30; EC:3.4.23; EC:3.1.26; EC:3.1.26.4	Acting on ester bonds; Acting on peptide bonds (peptidases); Acting on ester bonds; Ribonuclease H	-	-	-	-	-	-	-	-	-	-	-	-	-	-	-	-	-	-	*	6.1e-08	-	-	-	-
Fsp-Ps 5.2_LOD1.5Interval	TRINITY_DN6744_c0_g1_i13	not available	len=7428 path=[0:0-657 4:658-681 6:682-3291 7:3292-3694 9:3695-4724 10:4725-4748 11:4749-4840 13:4841-4917 14:4918-5042 15:5043-6543 20:6544-6569 22:6570-6636 23:6637-7427]	7.66328e-28	158	143.752	6743	7077	335	51549102	51549436	0.00063066	237	70.3264	237	70.3264	4	1.18694	Plus	Plus	7428	gag/pol polyprotein	F:nucleic acid binding; F:aspartic-type endopeptidase activity; F:RNA-DNA hybrid ribonuclease activity; P:proteolysis; P:DNA integration; P:RNA phosphodiester bond hydrolysis, endonucleolytic	EC:3.1.30; EC:3.4.23; EC:3.1.26; EC:3.1.26.4	Acting on ester bonds; Acting on peptide bonds (peptidases); Acting on ester bonds; Ribonuclease H	-	-	-	-	-	-	-	-	-	-	-	-	-	-	-	-	-	-	*	6.1e-08	-	-	-	-
Fsp-Ps 5.2_LOD1.5Interval	TRINITY_DN6744_c0_g1_i13	not available	len=7428 path=[0:0-657 4:658-681 6:682-3291 7:3292-3694 9:3695-4724 10:4725-4748 11:4749-4840 13:4841-4917 14:4918-5042 15:5043-6543 20:6544-6569 22:6570-6636 23:6637-7427]	7.66328e-28	158	143.752	7294	6929	366	6474171	6474529	0.000685254	268	71.0875	268	71.0875	29	7.69231	Plus	Minus	7428	gag/pol polyprotein	F:nucleic acid binding; F:aspartic-type endopeptidase activity; F:RNA-DNA hybrid ribonuclease activity; P:proteolysis; P:DNA integration; P:RNA phosphodiester bond hydrolysis, endonucleolytic	EC:3.1.30; EC:3.4.23; EC:3.1.26; EC:3.1.26.4	Acting on ester bonds; Acting on peptide bonds (peptidases); Acting on ester bonds; Ribonuclease H	-	-	-	-	-	-	-	-	-	-	-	-	-	-	-	-	-	-	*	6.1e-08	-	-	-	-
Fsp-Ps 5.2_LOD1.5Interval	TRINITY_DN6744_c0_g1_i13	not available	len=7428 path=[0:0-657 4:658-681 6:682-3291 7:3292-3694 9:3695-4724 10:4725-4748 11:4749-4840 13:4841-4917 14:4918-5042 15:5043-6543 20:6544-6569 22:6570-6636 23:6637-7427]	7.66328e-28	158	143.752	7290	7191	100	27212785	27212881	0.000184492	92	92	92	92	3	3	Plus	Minus	7428	gag/pol polyprotein	F:nucleic acid binding; F:aspartic-type endopeptidase activity; F:RNA-DNA hybrid ribonuclease activity; P:proteolysis; P:DNA integration; P:RNA phosphodiester bond hydrolysis, endonucleolytic	EC:3.1.30; EC:3.4.23; EC:3.1.26; EC:3.1.26.4	Acting on ester bonds; Acting on peptide bonds (peptidases); Acting on ester bonds; Ribonuclease H	-	-	-	-	-	-	-	-	-	-	-	-	-	-	-	-	-	-	*	6.1e-08	-	-	-	-
Fsp-Ps 5.2_LOD1.5Interval	TRINITY_DN6744_c0_g1_i13	not available	len=7428 path=[0:0-657 4:658-681 6:682-3291 7:3292-3694 9:3695-4724 10:4725-4748 11:4749-4840 13:4841-4917 14:4918-5042 15:5043-6543 20:6544-6569 22:6570-6636 23:6637-7427]	2.67475e-27	156	141.949	5294	4246	1049	20953686	20954736	0.00197105	742	67.5159	742	67.5159	98	8.9172	Plus	Minus	7428	gag/pol polyprotein	F:nucleic acid binding; F:aspartic-type endopeptidase activity; F:RNA-DNA hybrid ribonuclease activity; P:proteolysis; P:DNA integration; P:RNA phosphodiester bond hydrolysis, endonucleolytic	EC:3.1.30; EC:3.4.23; EC:3.1.26; EC:3.1.26.4	Acting on ester bonds; Acting on peptide bonds (peptidases); Acting on ester bonds; Ribonuclease H	-	-	-	-	-	-	-	-	-	-	-	-	-	-	-	-	-	-	*	6.1e-08	-	-	-	-
Fsp-Ps 5.2_LOD1.5Interval	TRINITY_DN6744_c0_g1_i13	not available	len=7428 path=[0:0-657 4:658-681 6:682-3291 7:3292-3694 9:3695-4724 10:4725-4748 11:4749-4840 13:4841-4917 14:4918-5042 15:5043-6543 20:6544-6569 22:6570-6636 23:6637-7427]	2.67475e-27	156	141.949	5280	4971	310	19065837	19066144	0.00057983	220	70.7395	220	70.7395	4	1.28617	Plus	Minus	7428	gag/pol polyprotein	F:nucleic acid binding; F:aspartic-type endopeptidase activity; F:RNA-DNA hybrid ribonuclease activity; P:proteolysis; P:DNA integration; P:RNA phosphodiester bond hydrolysis, endonucleolytic	EC:3.1.30; EC:3.4.23; EC:3.1.26; EC:3.1.26.4	Acting on ester bonds; Acting on peptide bonds (peptidases); Acting on ester bonds; Ribonuclease H	-	-	-	-	-	-	-	-	-	-	-	-	-	-	-	-	-	-	*	6.1e-08	-	-	-	-
Fsp-Ps 5.2_LOD1.5Interval	TRINITY_DN6744_c0_g1_i13	not available	len=7428 path=[0:0-657 4:658-681 6:682-3291 7:3292-3694 9:3695-4724 10:4725-4748 11:4749-4840 13:4841-4917 14:4918-5042 15:5043-6543 20:6544-6569 22:6570-6636 23:6637-7427]	2.67475e-27	156	141.949	5052	5280	229	21531319	21531547	0.000431108	171	74.3478	171	74.3478	2	0.869565	Plus	Plus	7428	gag/pol polyprotein	F:nucleic acid binding; F:aspartic-type endopeptidase activity; F:RNA-DNA hybrid ribonuclease activity; P:proteolysis; P:DNA integration; P:RNA phosphodiester bond hydrolysis, endonucleolytic	EC:3.1.30; EC:3.4.23; EC:3.1.26; EC:3.1.26.4	Acting on ester bonds; Acting on peptide bonds (peptidases); Acting on ester bonds; Ribonuclease H	-	-	-	-	-	-	-	-	-	-	-	-	-	-	-	-	-	-	*	6.1e-08	-	-	-	-
Fsp-Ps 5.2_LOD1.5Interval	TRINITY_DN6744_c0_g1_i13	not available	len=7428 path=[0:0-657 4:658-681 6:682-3291 7:3292-3694 9:3695-4724 10:4725-4748 11:4749-4840 13:4841-4917 14:4918-5042 15:5043-6543 20:6544-6569 22:6570-6636 23:6637-7427]	2.67475e-27	156	141.949	7316	7179	138	37186608	37186742	0.000256029	119	84.3972	119	84.3972	9	6.38298	Plus	Minus	7428	gag/pol polyprotein	F:nucleic acid binding; F:aspartic-type endopeptidase activity; F:RNA-DNA hybrid ribonuclease activity; P:proteolysis; P:DNA integration; P:RNA phosphodiester bond hydrolysis, endonucleolytic	EC:3.1.30; EC:3.4.23; EC:3.1.26; EC:3.1.26.4	Acting on ester bonds; Acting on peptide bonds (peptidases); Acting on ester bonds; Ribonuclease H	-	-	-	-	-	-	-	-	-	-	-	-	-	-	-	-	-	-	*	6.1e-08	-	-	-	-
Fsp-Ps 5.2_LOD1.5Interval	TRINITY_DN6744_c0_g1_i13	not available	len=7428 path=[0:0-657 4:658-681 6:682-3291 7:3292-3694 9:3695-4724 10:4725-4748 11:4749-4840 13:4841-4917 14:4918-5042 15:5043-6543 20:6544-6569 22:6570-6636 23:6637-7427]	9.33579e-27	154	140.146	96	1	96	34616152	34616253	0.000176961	93	91.1765	93	91.1765	6	5.88235	Plus	Minus	7428	gag/pol polyprotein	F:nucleic acid binding; F:aspartic-type endopeptidase activity; F:RNA-DNA hybrid ribonuclease activity; P:proteolysis; P:DNA integration; P:RNA phosphodiester bond hydrolysis, endonucleolytic	EC:3.1.30; EC:3.4.23; EC:3.1.26; EC:3.1.26.4	Acting on ester bonds; Acting on peptide bonds (peptidases); Acting on ester bonds; Ribonuclease H	-	-	-	-	-	-	-	-	-	-	-	-	-	-	-	-	-	-	*	6.1e-08	-	-	-	-
Fsp-Ps 5.2_LOD1.5Interval	TRINITY_DN6744_c0_g1_i13	not available	len=7428 path=[0:0-657 4:658-681 6:682-3291 7:3292-3694 9:3695-4724 10:4725-4748 11:4749-4840 13:4841-4917 14:4918-5042 15:5043-6543 20:6544-6569 22:6570-6636 23:6637-7427]	9.33579e-27	154	140.146	3031	2562	470	16292090	16292559	0.000881041	313	66.5957	313	66.5957	0	0	Plus	Minus	7428	gag/pol polyprotein	F:nucleic acid binding; F:aspartic-type endopeptidase activity; F:RNA-DNA hybrid ribonuclease activity; P:proteolysis; P:DNA integration; P:RNA phosphodiester bond hydrolysis, endonucleolytic	EC:3.1.30; EC:3.4.23; EC:3.1.26; EC:3.1.26.4	Acting on ester bonds; Acting on peptide bonds (peptidases); Acting on ester bonds; Ribonuclease H	-	-	-	-	-	-	-	-	-	-	-	-	-	-	-	-	-	-	*	6.1e-08	-	-	-	-
Fsp-Ps 5.2_LOD1.5Interval	TRINITY_DN6744_c0_g1_i13	not available	len=7428 path=[0:0-657 4:658-681 6:682-3291 7:3292-3694 9:3695-4724 10:4725-4748 11:4749-4840 13:4841-4917 14:4918-5042 15:5043-6543 20:6544-6569 22:6570-6636 23:6637-7427]	9.33579e-27	154	140.146	3938	3621	318	46852110	46852427	0.000594891	224	70	224	70	4	1.25	Plus	Minus	7428	gag/pol polyprotein	F:nucleic acid binding; F:aspartic-type endopeptidase activity; F:RNA-DNA hybrid ribonuclease activity; P:proteolysis; P:DNA integration; P:RNA phosphodiester bond hydrolysis, endonucleolytic	EC:3.1.30; EC:3.4.23; EC:3.1.26; EC:3.1.26.4	Acting on ester bonds; Acting on peptide bonds (peptidases); Acting on ester bonds; Ribonuclease H	-	-	-	-	-	-	-	-	-	-	-	-	-	-	-	-	-	-	*	6.1e-08	-	-	-	-
Fsp-Ps 5.2_LOD1.5Interval	TRINITY_DN6744_c0_g1_i13	not available	len=7428 path=[0:0-657 4:658-681 6:682-3291 7:3292-3694 9:3695-4724 10:4725-4748 11:4749-4840 13:4841-4917 14:4918-5042 15:5043-6543 20:6544-6569 22:6570-6636 23:6637-7427]	9.33579e-27	154	140.146	7316	7187	130	48752715	48752839	0.000240969	112	85.4962	112	85.4962	7	5.34351	Plus	Minus	7428	gag/pol polyprotein	F:nucleic acid binding; F:aspartic-type endopeptidase activity; F:RNA-DNA hybrid ribonuclease activity; P:proteolysis; P:DNA integration; P:RNA phosphodiester bond hydrolysis, endonucleolytic	EC:3.1.30; EC:3.4.23; EC:3.1.26; EC:3.1.26.4	Acting on ester bonds; Acting on peptide bonds (peptidases); Acting on ester bonds; Ribonuclease H	-	-	-	-	-	-	-	-	-	-	-	-	-	-	-	-	-	-	*	6.1e-08	-	-	-	-
Fsp-Ps 5.2_LOD1.5Interval	TRINITY_DN6744_c0_g1_i13	not available	len=7428 path=[0:0-657 4:658-681 6:682-3291 7:3292-3694 9:3695-4724 10:4725-4748 11:4749-4840 13:4841-4917 14:4918-5042 15:5043-6543 20:6544-6569 22:6570-6636 23:6637-7427]	3.25851e-26	152	138.342	2299	3001	703	24908829	24909531	0.00132344	459	64.9222	459	64.9222	8	1.13154	Plus	Plus	7428	gag/pol polyprotein	F:nucleic acid binding; F:aspartic-type endopeptidase activity; F:RNA-DNA hybrid ribonuclease activity; P:proteolysis; P:DNA integration; P:RNA phosphodiester bond hydrolysis, endonucleolytic	EC:3.1.30; EC:3.4.23; EC:3.1.26; EC:3.1.26.4	Acting on ester bonds; Acting on peptide bonds (peptidases); Acting on ester bonds; Ribonuclease H	-	-	-	-	-	-	-	-	-	-	-	-	-	-	-	-	-	-	*	6.1e-08	-	-	-	-
Fsp-Ps 5.2_LOD1.5Interval	TRINITY_DN6744_c0_g1_i13	not available	len=7428 path=[0:0-657 4:658-681 6:682-3291 7:3292-3694 9:3695-4724 10:4725-4748 11:4749-4840 13:4841-4917 14:4918-5042 15:5043-6543 20:6544-6569 22:6570-6636 23:6637-7427]	3.25851e-26	152	138.342	2366	3032	667	17420381	17421047	0.00125567	442	65.5786	442	65.5786	14	2.07715	Plus	Plus	7428	gag/pol polyprotein	F:nucleic acid binding; F:aspartic-type endopeptidase activity; F:RNA-DNA hybrid ribonuclease activity; P:proteolysis; P:DNA integration; P:RNA phosphodiester bond hydrolysis, endonucleolytic	EC:3.1.30; EC:3.4.23; EC:3.1.26; EC:3.1.26.4	Acting on ester bonds; Acting on peptide bonds (peptidases); Acting on ester bonds; Ribonuclease H	-	-	-	-	-	-	-	-	-	-	-	-	-	-	-	-	-	-	*	6.1e-08	-	-	-	-
Fsp-Ps 5.2_LOD1.5Interval	TRINITY_DN6744_c0_g1_i13	not available	len=7428 path=[0:0-657 4:658-681 6:682-3291 7:3292-3694 9:3695-4724 10:4725-4748 11:4749-4840 13:4841-4917 14:4918-5042 15:5043-6543 20:6544-6569 22:6570-6636 23:6637-7427]	1.13733e-25	150	136.539	2367	3015	649	5060043	5060691	0.00122179	426	65.3374	426	65.3374	6	0.920245	Plus	Plus	7428	gag/pol polyprotein	F:nucleic acid binding; F:aspartic-type endopeptidase activity; F:RNA-DNA hybrid ribonuclease activity; P:proteolysis; P:DNA integration; P:RNA phosphodiester bond hydrolysis, endonucleolytic	EC:3.1.30; EC:3.4.23; EC:3.1.26; EC:3.1.26.4	Acting on ester bonds; Acting on peptide bonds (peptidases); Acting on ester bonds; Ribonuclease H	-	-	-	-	-	-	-	-	-	-	-	-	-	-	-	-	-	-	*	6.1e-08	-	-	-	-
Fsp-Ps 5.2_LOD1.5Interval	TRINITY_DN6744_c0_g1_i13	not available	len=7428 path=[0:0-657 4:658-681 6:682-3291 7:3292-3694 9:3695-4724 10:4725-4748 11:4749-4840 13:4841-4917 14:4918-5042 15:5043-6543 20:6544-6569 22:6570-6636 23:6637-7427]	1.13733e-25	150	136.539	3617	3914	298	37998143	37998439	0.000561005	212	70.903	212	70.903	3	1.00334	Plus	Plus	7428	gag/pol polyprotein	F:nucleic acid binding; F:aspartic-type endopeptidase activity; F:RNA-DNA hybrid ribonuclease activity; P:proteolysis; P:DNA integration; P:RNA phosphodiester bond hydrolysis, endonucleolytic	EC:3.1.30; EC:3.4.23; EC:3.1.26; EC:3.1.26.4	Acting on ester bonds; Acting on peptide bonds (peptidases); Acting on ester bonds; Ribonuclease H	-	-	-	-	-	-	-	-	-	-	-	-	-	-	-	-	-	-	*	6.1e-08	-	-	-	-
Fsp-Ps 5.2_LOD1.5Interval	TRINITY_DN6744_c0_g1_i13	not available	len=7428 path=[0:0-657 4:658-681 6:682-3291 7:3292-3694 9:3695-4724 10:4725-4748 11:4749-4840 13:4841-4917 14:4918-5042 15:5043-6543 20:6544-6569 22:6570-6636 23:6637-7427]	1.13733e-25	150	136.539	6627	6397	231	31228446	31228673	0.000431108	169	73.1602	169	73.1602	3	1.2987	Plus	Minus	7428	gag/pol polyprotein	F:nucleic acid binding; F:aspartic-type endopeptidase activity; F:RNA-DNA hybrid ribonuclease activity; P:proteolysis; P:DNA integration; P:RNA phosphodiester bond hydrolysis, endonucleolytic	EC:3.1.30; EC:3.4.23; EC:3.1.26; EC:3.1.26.4	Acting on ester bonds; Acting on peptide bonds (peptidases); Acting on ester bonds; Ribonuclease H	-	-	-	-	-	-	-	-	-	-	-	-	-	-	-	-	-	-	*	6.1e-08	-	-	-	-
Fsp-Ps 5.2_LOD1.5Interval	TRINITY_DN6744_c0_g1_i13	not available	len=7428 path=[0:0-657 4:658-681 6:682-3291 7:3292-3694 9:3695-4724 10:4725-4748 11:4749-4840 13:4841-4917 14:4918-5042 15:5043-6543 20:6544-6569 22:6570-6636 23:6637-7427]	1.13733e-25	150	136.539	7316	7194	123	8507585	8507702	0.000227791	107	86.2903	107	86.2903	7	5.64516	Plus	Minus	7428	gag/pol polyprotein	F:nucleic acid binding; F:aspartic-type endopeptidase activity; F:RNA-DNA hybrid ribonuclease activity; P:proteolysis; P:DNA integration; P:RNA phosphodiester bond hydrolysis, endonucleolytic	EC:3.1.30; EC:3.4.23; EC:3.1.26; EC:3.1.26.4	Acting on ester bonds; Acting on peptide bonds (peptidases); Acting on ester bonds; Ribonuclease H	-	-	-	-	-	-	-	-	-	-	-	-	-	-	-	-	-	-	*	6.1e-08	-	-	-	-
Fsp-Ps 5.2_LOD1.5Interval	TRINITY_DN6744_c0_g1_i13	not available	len=7428 path=[0:0-657 4:658-681 6:682-3291 7:3292-3694 9:3695-4724 10:4725-4748 11:4749-4840 13:4841-4917 14:4918-5042 15:5043-6543 20:6544-6569 22:6570-6636 23:6637-7427]	3.96968e-25	148	134.736	6650	6434	217	35849124	35849340	0.000404752	160	73.7327	160	73.7327	0	0	Plus	Minus	7428	gag/pol polyprotein	F:nucleic acid binding; F:aspartic-type endopeptidase activity; F:RNA-DNA hybrid ribonuclease activity; P:proteolysis; P:DNA integration; P:RNA phosphodiester bond hydrolysis, endonucleolytic	EC:3.1.30; EC:3.4.23; EC:3.1.26; EC:3.1.26.4	Acting on ester bonds; Acting on peptide bonds (peptidases); Acting on ester bonds; Ribonuclease H	-	-	-	-	-	-	-	-	-	-	-	-	-	-	-	-	-	-	*	6.1e-08	-	-	-	-
Fsp-Ps 5.2_LOD1.5Interval	TRINITY_DN6744_c0_g1_i13	not available	len=7428 path=[0:0-657 4:658-681 6:682-3291 7:3292-3694 9:3695-4724 10:4725-4748 11:4749-4840 13:4841-4917 14:4918-5042 15:5043-6543 20:6544-6569 22:6570-6636 23:6637-7427]	3.96968e-25	148	134.736	6785	7059	275	20797371	20797645	0.000517706	197	71.3768	197	71.3768	2	0.724638	Plus	Plus	7428	gag/pol polyprotein	F:nucleic acid binding; F:aspartic-type endopeptidase activity; F:RNA-DNA hybrid ribonuclease activity; P:proteolysis; P:DNA integration; P:RNA phosphodiester bond hydrolysis, endonucleolytic	EC:3.1.30; EC:3.4.23; EC:3.1.26; EC:3.1.26.4	Acting on ester bonds; Acting on peptide bonds (peptidases); Acting on ester bonds; Ribonuclease H	-	-	-	-	-	-	-	-	-	-	-	-	-	-	-	-	-	-	*	6.1e-08	-	-	-	-
Fsp-Ps 5.2_LOD1.5Interval	TRINITY_DN6744_c0_g1_i13	not available	len=7428 path=[0:0-657 4:658-681 6:682-3291 7:3292-3694 9:3695-4724 10:4725-4748 11:4749-4840 13:4841-4917 14:4918-5042 15:5043-6543 20:6544-6569 22:6570-6636 23:6637-7427]	3.96968e-25	148	134.736	7079	6837	243	47756617	47756859	0.000453699	180	73.4694	180	73.4694	4	1.63265	Plus	Minus	7428	gag/pol polyprotein	F:nucleic acid binding; F:aspartic-type endopeptidase activity; F:RNA-DNA hybrid ribonuclease activity; P:proteolysis; P:DNA integration; P:RNA phosphodiester bond hydrolysis, endonucleolytic	EC:3.1.30; EC:3.4.23; EC:3.1.26; EC:3.1.26.4	Acting on ester bonds; Acting on peptide bonds (peptidases); Acting on ester bonds; Ribonuclease H	-	-	-	-	-	-	-	-	-	-	-	-	-	-	-	-	-	-	*	6.1e-08	-	-	-	-
Fsp-Ps 5.2_LOD1.5Interval	TRINITY_DN6744_c0_g1_i13	not available	len=7428 path=[0:0-657 4:658-681 6:682-3291 7:3292-3694 9:3695-4724 10:4725-4748 11:4749-4840 13:4841-4917 14:4918-5042 15:5043-6543 20:6544-6569 22:6570-6636 23:6637-7427]	3.96968e-25	148	134.736	6935	7290	356	52712341	52712703	0.000670194	257	68.9008	257	68.9008	27	7.23861	Plus	Plus	7428	gag/pol polyprotein	F:nucleic acid binding; F:aspartic-type endopeptidase activity; F:RNA-DNA hybrid ribonuclease activity; P:proteolysis; P:DNA integration; P:RNA phosphodiester bond hydrolysis, endonucleolytic	EC:3.1.30; EC:3.4.23; EC:3.1.26; EC:3.1.26.4	Acting on ester bonds; Acting on peptide bonds (peptidases); Acting on ester bonds; Ribonuclease H	-	-	-	-	-	-	-	-	-	-	-	-	-	-	-	-	-	-	*	6.1e-08	-	-	-	-
Fsp-Ps 5.2_LOD1.5Interval	TRINITY_DN6744_c0_g1_i13	not available	len=7428 path=[0:0-657 4:658-681 6:682-3291 7:3292-3694 9:3695-4724 10:4725-4748 11:4749-4840 13:4841-4917 14:4918-5042 15:5043-6543 20:6544-6569 22:6570-6636 23:6637-7427]	3.96968e-25	148	134.736	7307	7187	121	34133737	34133855	0.000224025	104	85.2459	104	85.2459	4	3.27869	Plus	Minus	7428	gag/pol polyprotein	F:nucleic acid binding; F:aspartic-type endopeptidase activity; F:RNA-DNA hybrid ribonuclease activity; P:proteolysis; P:DNA integration; P:RNA phosphodiester bond hydrolysis, endonucleolytic	EC:3.1.30; EC:3.4.23; EC:3.1.26; EC:3.1.26.4	Acting on ester bonds; Acting on peptide bonds (peptidases); Acting on ester bonds; Ribonuclease H	-	-	-	-	-	-	-	-	-	-	-	-	-	-	-	-	-	-	*	6.1e-08	-	-	-	-
Fsp-Ps 5.2_LOD1.5Interval	TRINITY_DN6744_c0_g1_i13	not available	len=7428 path=[0:0-657 4:658-681 6:682-3291 7:3292-3694 9:3695-4724 10:4725-4748 11:4749-4840 13:4841-4917 14:4918-5042 15:5043-6543 20:6544-6569 22:6570-6636 23:6637-7427]	3.96968e-25	148	134.736	7290	7191	100	27227912	27228008	0.000184492	90	90	90	90	3	3	Plus	Minus	7428	gag/pol polyprotein	F:nucleic acid binding; F:aspartic-type endopeptidase activity; F:RNA-DNA hybrid ribonuclease activity; P:proteolysis; P:DNA integration; P:RNA phosphodiester bond hydrolysis, endonucleolytic	EC:3.1.30; EC:3.4.23; EC:3.1.26; EC:3.1.26.4	Acting on ester bonds; Acting on peptide bonds (peptidases); Acting on ester bonds; Ribonuclease H	-	-	-	-	-	-	-	-	-	-	-	-	-	-	-	-	-	-	*	6.1e-08	-	-	-	-
Fsp-Ps 5.2_LOD1.5Interval	TRINITY_DN6744_c0_g1_i13	not available	len=7428 path=[0:0-657 4:658-681 6:682-3291 7:3292-3694 9:3695-4724 10:4725-4748 11:4749-4840 13:4841-4917 14:4918-5042 15:5043-6543 20:6544-6569 22:6570-6636 23:6637-7427]	1.38555e-24	146	132.932	3635	3989	355	48780595	48780946	0.000668311	246	69.1011	246	69.1011	5	1.40449	Plus	Plus	7428	gag/pol polyprotein	F:nucleic acid binding; F:aspartic-type endopeptidase activity; F:RNA-DNA hybrid ribonuclease activity; P:proteolysis; P:DNA integration; P:RNA phosphodiester bond hydrolysis, endonucleolytic	EC:3.1.30; EC:3.4.23; EC:3.1.26; EC:3.1.26.4	Acting on ester bonds; Acting on peptide bonds (peptidases); Acting on ester bonds; Ribonuclease H	-	-	-	-	-	-	-	-	-	-	-	-	-	-	-	-	-	-	*	6.1e-08	-	-	-	-
Fsp-Ps 5.2_LOD1.5Interval	TRINITY_DN6744_c0_g1_i13	not available	len=7428 path=[0:0-657 4:658-681 6:682-3291 7:3292-3694 9:3695-4724 10:4725-4748 11:4749-4840 13:4841-4917 14:4918-5042 15:5043-6543 20:6544-6569 22:6570-6636 23:6637-7427]	1.38555e-24	146	132.932	4501	5013	513	39305456	39305952	0.000965757	345	66.474	345	66.474	28	5.39499	Plus	Plus	7428	gag/pol polyprotein	F:nucleic acid binding; F:aspartic-type endopeptidase activity; F:RNA-DNA hybrid ribonuclease activity; P:proteolysis; P:DNA integration; P:RNA phosphodiester bond hydrolysis, endonucleolytic	EC:3.1.30; EC:3.4.23; EC:3.1.26; EC:3.1.26.4	Acting on ester bonds; Acting on peptide bonds (peptidases); Acting on ester bonds; Ribonuclease H	-	-	-	-	-	-	-	-	-	-	-	-	-	-	-	-	-	-	*	6.1e-08	-	-	-	-
Fsp-Ps 5.2_LOD1.5Interval	TRINITY_DN6744_c0_g1_i13	not available	len=7428 path=[0:0-657 4:658-681 6:682-3291 7:3292-3694 9:3695-4724 10:4725-4748 11:4749-4840 13:4841-4917 14:4918-5042 15:5043-6543 20:6544-6569 22:6570-6636 23:6637-7427]	1.38555e-24	146	132.932	6693	7248	556	52590533	52591100	0.00104671	380	66.087	380	66.087	26	4.52174	Plus	Plus	7428	gag/pol polyprotein	F:nucleic acid binding; F:aspartic-type endopeptidase activity; F:RNA-DNA hybrid ribonuclease activity; P:proteolysis; P:DNA integration; P:RNA phosphodiester bond hydrolysis, endonucleolytic	EC:3.1.30; EC:3.4.23; EC:3.1.26; EC:3.1.26.4	Acting on ester bonds; Acting on peptide bonds (peptidases); Acting on ester bonds; Ribonuclease H	-	-	-	-	-	-	-	-	-	-	-	-	-	-	-	-	-	-	*	6.1e-08	-	-	-	-
Fsp-Ps 5.2_LOD1.5Interval	TRINITY_DN6744_c0_g1_i13	not available	len=7428 path=[0:0-657 4:658-681 6:682-3291 7:3292-3694 9:3695-4724 10:4725-4748 11:4749-4840 13:4841-4917 14:4918-5042 15:5043-6543 20:6544-6569 22:6570-6636 23:6637-7427]	1.38555e-24	146	132.932	7044	6733	312	51342749	51343060	0.000583596	221	70.3822	221	70.3822	4	1.27389	Plus	Minus	7428	gag/pol polyprotein	F:nucleic acid binding; F:aspartic-type endopeptidase activity; F:RNA-DNA hybrid ribonuclease activity; P:proteolysis; P:DNA integration; P:RNA phosphodiester bond hydrolysis, endonucleolytic	EC:3.1.30; EC:3.4.23; EC:3.1.26; EC:3.1.26.4	Acting on ester bonds; Acting on peptide bonds (peptidases); Acting on ester bonds; Ribonuclease H	-	-	-	-	-	-	-	-	-	-	-	-	-	-	-	-	-	-	*	6.1e-08	-	-	-	-
Fsp-Ps 5.2_LOD1.5Interval	TRINITY_DN6744_c0_g1_i13	not available	len=7428 path=[0:0-657 4:658-681 6:682-3291 7:3292-3694 9:3695-4724 10:4725-4748 11:4749-4840 13:4841-4917 14:4918-5042 15:5043-6543 20:6544-6569 22:6570-6636 23:6637-7427]	1.38555e-24	146	132.932	7187	7305	119	19809301	19809415	0.000224025	103	85.8333	103	85.8333	6	5	Plus	Plus	7428	gag/pol polyprotein	F:nucleic acid binding; F:aspartic-type endopeptidase activity; F:RNA-DNA hybrid ribonuclease activity; P:proteolysis; P:DNA integration; P:RNA phosphodiester bond hydrolysis, endonucleolytic	EC:3.1.30; EC:3.4.23; EC:3.1.26; EC:3.1.26.4	Acting on ester bonds; Acting on peptide bonds (peptidases); Acting on ester bonds; Ribonuclease H	-	-	-	-	-	-	-	-	-	-	-	-	-	-	-	-	-	-	*	6.1e-08	-	-	-	-
Fsp-Ps 5.2_LOD1.5Interval	TRINITY_DN6744_c0_g1_i13	not available	len=7428 path=[0:0-657 4:658-681 6:682-3291 7:3292-3694 9:3695-4724 10:4725-4748 11:4749-4840 13:4841-4917 14:4918-5042 15:5043-6543 20:6544-6569 22:6570-6636 23:6637-7427]	1.38555e-24	146	132.932	7305	7187	119	16040040	16040154	0.00022026	103	85.8333	103	85.8333	6	5	Plus	Minus	7428	gag/pol polyprotein	F:nucleic acid binding; F:aspartic-type endopeptidase activity; F:RNA-DNA hybrid ribonuclease activity; P:proteolysis; P:DNA integration; P:RNA phosphodiester bond hydrolysis, endonucleolytic	EC:3.1.30; EC:3.4.23; EC:3.1.26; EC:3.1.26.4	Acting on ester bonds; Acting on peptide bonds (peptidases); Acting on ester bonds; Ribonuclease H	-	-	-	-	-	-	-	-	-	-	-	-	-	-	-	-	-	-	*	6.1e-08	-	-	-	-
Fsp-Ps 5.2_LOD1.5Interval	TRINITY_DN6744_c0_g1_i13	not available	len=7428 path=[0:0-657 4:658-681 6:682-3291 7:3292-3694 9:3695-4724 10:4725-4748 11:4749-4840 13:4841-4917 14:4918-5042 15:5043-6543 20:6544-6569 22:6570-6636 23:6637-7427]	1.38555e-24	146	132.932	7187	7305	119	46301268	46301382	0.000224025	103	85.8333	103	85.8333	6	5	Plus	Plus	7428	gag/pol polyprotein	F:nucleic acid binding; F:aspartic-type endopeptidase activity; F:RNA-DNA hybrid ribonuclease activity; P:proteolysis; P:DNA integration; P:RNA phosphodiester bond hydrolysis, endonucleolytic	EC:3.1.30; EC:3.4.23; EC:3.1.26; EC:3.1.26.4	Acting on ester bonds; Acting on peptide bonds (peptidases); Acting on ester bonds; Ribonuclease H	-	-	-	-	-	-	-	-	-	-	-	-	-	-	-	-	-	-	*	6.1e-08	-	-	-	-
Fsp-Ps 5.2_LOD1.5Interval	TRINITY_DN6744_c0_g1_i13	not available	len=7428 path=[0:0-657 4:658-681 6:682-3291 7:3292-3694 9:3695-4724 10:4725-4748 11:4749-4840 13:4841-4917 14:4918-5042 15:5043-6543 20:6544-6569 22:6570-6636 23:6637-7427]	4.83606e-24	144	131.129	37	116	80	29528684	29528763	0.000150605	77	96.25	77	96.25	0	0	Plus	Plus	7428	gag/pol polyprotein	F:nucleic acid binding; F:aspartic-type endopeptidase activity; F:RNA-DNA hybrid ribonuclease activity; P:proteolysis; P:DNA integration; P:RNA phosphodiester bond hydrolysis, endonucleolytic	EC:3.1.30; EC:3.4.23; EC:3.1.26; EC:3.1.26.4	Acting on ester bonds; Acting on peptide bonds (peptidases); Acting on ester bonds; Ribonuclease H	-	-	-	-	-	-	-	-	-	-	-	-	-	-	-	-	-	-	*	6.1e-08	-	-	-	-
Fsp-Ps 5.2_LOD1.5Interval	TRINITY_DN6744_c0_g1_i13	not available	len=7428 path=[0:0-657 4:658-681 6:682-3291 7:3292-3694 9:3695-4724 10:4725-4748 11:4749-4840 13:4841-4917 14:4918-5042 15:5043-6543 20:6544-6569 22:6570-6636 23:6637-7427]	4.83606e-24	144	131.129	3032	2616	417	31234766	31235182	0.000781265	279	66.9065	279	66.9065	0	0	Plus	Minus	7428	gag/pol polyprotein	F:nucleic acid binding; F:aspartic-type endopeptidase activity; F:RNA-DNA hybrid ribonuclease activity; P:proteolysis; P:DNA integration; P:RNA phosphodiester bond hydrolysis, endonucleolytic	EC:3.1.30; EC:3.4.23; EC:3.1.26; EC:3.1.26.4	Acting on ester bonds; Acting on peptide bonds (peptidases); Acting on ester bonds; Ribonuclease H	-	-	-	-	-	-	-	-	-	-	-	-	-	-	-	-	-	-	*	6.1e-08	-	-	-	-
Fsp-Ps 5.2_LOD1.5Interval	TRINITY_DN6744_c0_g1_i13	not available	len=7428 path=[0:0-657 4:658-681 6:682-3291 7:3292-3694 9:3695-4724 10:4725-4748 11:4749-4840 13:4841-4917 14:4918-5042 15:5043-6543 20:6544-6569 22:6570-6636 23:6637-7427]	4.83606e-24	144	131.129	4109	4454	346	10063121	10063484	0.000651368	262	71.5847	262	71.5847	22	6.01093	Plus	Plus	7428	gag/pol polyprotein	F:nucleic acid binding; F:aspartic-type endopeptidase activity; F:RNA-DNA hybrid ribonuclease activity; P:proteolysis; P:DNA integration; P:RNA phosphodiester bond hydrolysis, endonucleolytic	EC:3.1.30; EC:3.4.23; EC:3.1.26; EC:3.1.26.4	Acting on ester bonds; Acting on peptide bonds (peptidases); Acting on ester bonds; Ribonuclease H	-	-	-	-	-	-	-	-	-	-	-	-	-	-	-	-	-	-	*	6.1e-08	-	-	-	-
Fsp-Ps 5.2_LOD1.5Interval	TRINITY_DN6744_c0_g1_i13	not available	len=7428 path=[0:0-657 4:658-681 6:682-3291 7:3292-3694 9:3695-4724 10:4725-4748 11:4749-4840 13:4841-4917 14:4918-5042 15:5043-6543 20:6544-6569 22:6570-6636 23:6637-7427]	4.83606e-24	144	131.129	6777	7059	283	36371640	36371922	0.000532766	203	71.2281	203	71.2281	4	1.40351	Plus	Plus	7428	gag/pol polyprotein	F:nucleic acid binding; F:aspartic-type endopeptidase activity; F:RNA-DNA hybrid ribonuclease activity; P:proteolysis; P:DNA integration; P:RNA phosphodiester bond hydrolysis, endonucleolytic	EC:3.1.30; EC:3.4.23; EC:3.1.26; EC:3.1.26.4	Acting on ester bonds; Acting on peptide bonds (peptidases); Acting on ester bonds; Ribonuclease H	-	-	-	-	-	-	-	-	-	-	-	-	-	-	-	-	-	-	*	6.1e-08	-	-	-	-
Fsp-Ps 5.2_LOD1.5Interval	TRINITY_DN6744_c0_g1_i13	not available	len=7428 path=[0:0-657 4:658-681 6:682-3291 7:3292-3694 9:3695-4724 10:4725-4748 11:4749-4840 13:4841-4917 14:4918-5042 15:5043-6543 20:6544-6569 22:6570-6636 23:6637-7427]	1.68795e-23	142	129.325	116	31	86	45753338	45753423	0.000158136	80	93.0233	80	93.0233	0	0	Plus	Minus	7428	gag/pol polyprotein	F:nucleic acid binding; F:aspartic-type endopeptidase activity; F:RNA-DNA hybrid ribonuclease activity; P:proteolysis; P:DNA integration; P:RNA phosphodiester bond hydrolysis, endonucleolytic	EC:3.1.30; EC:3.4.23; EC:3.1.26; EC:3.1.26.4	Acting on ester bonds; Acting on peptide bonds (peptidases); Acting on ester bonds; Ribonuclease H	-	-	-	-	-	-	-	-	-	-	-	-	-	-	-	-	-	-	*	6.1e-08	-	-	-	-
Fsp-Ps 5.2_LOD1.5Interval	TRINITY_DN6744_c0_g1_i13	not available	len=7428 path=[0:0-657 4:658-681 6:682-3291 7:3292-3694 9:3695-4724 10:4725-4748 11:4749-4840 13:4841-4917 14:4918-5042 15:5043-6543 20:6544-6569 22:6570-6636 23:6637-7427]	1.68795e-23	142	129.325	116	31	86	24668983	24669068	0.000158136	80	93.0233	80	93.0233	0	0	Plus	Minus	7428	gag/pol polyprotein	F:nucleic acid binding; F:aspartic-type endopeptidase activity; F:RNA-DNA hybrid ribonuclease activity; P:proteolysis; P:DNA integration; P:RNA phosphodiester bond hydrolysis, endonucleolytic	EC:3.1.30; EC:3.4.23; EC:3.1.26; EC:3.1.26.4	Acting on ester bonds; Acting on peptide bonds (peptidases); Acting on ester bonds; Ribonuclease H	-	-	-	-	-	-	-	-	-	-	-	-	-	-	-	-	-	-	*	6.1e-08	-	-	-	-
Fsp-Ps 5.2_LOD1.5Interval	TRINITY_DN6744_c0_g1_i13	not available	len=7428 path=[0:0-657 4:658-681 6:682-3291 7:3292-3694 9:3695-4724 10:4725-4748 11:4749-4840 13:4841-4917 14:4918-5042 15:5043-6543 20:6544-6569 22:6570-6636 23:6637-7427]	1.68795e-23	142	129.325	57	467	411	47044287	47044691	0.000773735	304	68.0089	304	68.0089	78	17.4497	Plus	Plus	7428	gag/pol polyprotein	F:nucleic acid binding; F:aspartic-type endopeptidase activity; F:RNA-DNA hybrid ribonuclease activity; P:proteolysis; P:DNA integration; P:RNA phosphodiester bond hydrolysis, endonucleolytic	EC:3.1.30; EC:3.4.23; EC:3.1.26; EC:3.1.26.4	Acting on ester bonds; Acting on peptide bonds (peptidases); Acting on ester bonds; Ribonuclease H	-	-	-	-	-	-	-	-	-	-	-	-	-	-	-	-	-	-	*	6.1e-08	-	-	-	-
Fsp-Ps 5.2_LOD1.5Interval	TRINITY_DN6744_c0_g1_i13	not available	len=7428 path=[0:0-657 4:658-681 6:682-3291 7:3292-3694 9:3695-4724 10:4725-4748 11:4749-4840 13:4841-4917 14:4918-5042 15:5043-6543 20:6544-6569 22:6570-6636 23:6637-7427]	1.68795e-23	142	129.325	2302	3031	730	9225540	9226269	0.00137427	479	64.9051	479	64.9051	16	2.16802	Plus	Plus	7428	gag/pol polyprotein	F:nucleic acid binding; F:aspartic-type endopeptidase activity; F:RNA-DNA hybrid ribonuclease activity; P:proteolysis; P:DNA integration; P:RNA phosphodiester bond hydrolysis, endonucleolytic	EC:3.1.30; EC:3.4.23; EC:3.1.26; EC:3.1.26.4	Acting on ester bonds; Acting on peptide bonds (peptidases); Acting on ester bonds; Ribonuclease H	-	-	-	-	-	-	-	-	-	-	-	-	-	-	-	-	-	-	*	6.1e-08	-	-	-	-
Fsp-Ps 5.2_LOD1.5Interval	TRINITY_DN6744_c0_g1_i13	not available	len=7428 path=[0:0-657 4:658-681 6:682-3291 7:3292-3694 9:3695-4724 10:4725-4748 11:4749-4840 13:4841-4917 14:4918-5042 15:5043-6543 20:6544-6569 22:6570-6636 23:6637-7427]	1.68795e-23	142	129.325	2951	2562	390	37454238	37454627	0.000730436	267	68.1122	267	68.1122	4	1.02041	Plus	Minus	7428	gag/pol polyprotein	F:nucleic acid binding; F:aspartic-type endopeptidase activity; F:RNA-DNA hybrid ribonuclease activity; P:proteolysis; P:DNA integration; P:RNA phosphodiester bond hydrolysis, endonucleolytic	EC:3.1.30; EC:3.4.23; EC:3.1.26; EC:3.1.26.4	Acting on ester bonds; Acting on peptide bonds (peptidases); Acting on ester bonds; Ribonuclease H	-	-	-	-	-	-	-	-	-	-	-	-	-	-	-	-	-	-	*	6.1e-08	-	-	-	-
Fsp-Ps 5.2_LOD1.5Interval	TRINITY_DN6744_c0_g1_i13	not available	len=7428 path=[0:0-657 4:658-681 6:682-3291 7:3292-3694 9:3695-4724 10:4725-4748 11:4749-4840 13:4841-4917 14:4918-5042 15:5043-6543 20:6544-6569 22:6570-6636 23:6637-7427]	1.68795e-23	142	129.325	2951	2562	390	37192443	37192832	0.000730436	269	68.4478	269	68.4478	6	1.52672	Plus	Minus	7428	gag/pol polyprotein	F:nucleic acid binding; F:aspartic-type endopeptidase activity; F:RNA-DNA hybrid ribonuclease activity; P:proteolysis; P:DNA integration; P:RNA phosphodiester bond hydrolysis, endonucleolytic	EC:3.1.30; EC:3.4.23; EC:3.1.26; EC:3.1.26.4	Acting on ester bonds; Acting on peptide bonds (peptidases); Acting on ester bonds; Ribonuclease H	-	-	-	-	-	-	-	-	-	-	-	-	-	-	-	-	-	-	*	6.1e-08	-	-	-	-
Fsp-Ps 5.2_LOD1.5Interval	TRINITY_DN6744_c0_g1_i13	not available	len=7428 path=[0:0-657 4:658-681 6:682-3291 7:3292-3694 9:3695-4724 10:4725-4748 11:4749-4840 13:4841-4917 14:4918-5042 15:5043-6543 20:6544-6569 22:6570-6636 23:6637-7427]	1.68795e-23	142	129.325	6250	5864	387	4081417	4081806	0.000724788	265	67.7749	265	67.7749	5	1.27877	Plus	Minus	7428	gag/pol polyprotein	F:nucleic acid binding; F:aspartic-type endopeptidase activity; F:RNA-DNA hybrid ribonuclease activity; P:proteolysis; P:DNA integration; P:RNA phosphodiester bond hydrolysis, endonucleolytic	EC:3.1.30; EC:3.4.23; EC:3.1.26; EC:3.1.26.4	Acting on ester bonds; Acting on peptide bonds (peptidases); Acting on ester bonds; Ribonuclease H	-	-	-	-	-	-	-	-	-	-	-	-	-	-	-	-	-	-	*	6.1e-08	-	-	-	-
Fsp-Ps 5.2_LOD1.5Interval	TRINITY_DN6744_c0_g1_i13	not available	len=7428 path=[0:0-657 4:658-681 6:682-3291 7:3292-3694 9:3695-4724 10:4725-4748 11:4749-4840 13:4841-4917 14:4918-5042 15:5043-6543 20:6544-6569 22:6570-6636 23:6637-7427]	1.68795e-23	142	129.325	7290	7191	100	34014082	34014178	0.000184492	89	89	89	89	3	3	Plus	Minus	7428	gag/pol polyprotein	F:nucleic acid binding; F:aspartic-type endopeptidase activity; F:RNA-DNA hybrid ribonuclease activity; P:proteolysis; P:DNA integration; P:RNA phosphodiester bond hydrolysis, endonucleolytic	EC:3.1.30; EC:3.4.23; EC:3.1.26; EC:3.1.26.4	Acting on ester bonds; Acting on peptide bonds (peptidases); Acting on ester bonds; Ribonuclease H	-	-	-	-	-	-	-	-	-	-	-	-	-	-	-	-	-	-	*	6.1e-08	-	-	-	-
Fsp-Ps 5.2_LOD1.5Interval	TRINITY_DN6744_c0_g1_i13	not available	len=7428 path=[0:0-657 4:658-681 6:682-3291 7:3292-3694 9:3695-4724 10:4725-4748 11:4749-4840 13:4841-4917 14:4918-5042 15:5043-6543 20:6544-6569 22:6570-6636 23:6637-7427]	1.68795e-23	142	129.325	7191	7290	100	29964990	29965086	0.000188257	89	89	89	89	3	3	Plus	Plus	7428	gag/pol polyprotein	F:nucleic acid binding; F:aspartic-type endopeptidase activity; F:RNA-DNA hybrid ribonuclease activity; P:proteolysis; P:DNA integration; P:RNA phosphodiester bond hydrolysis, endonucleolytic	EC:3.1.30; EC:3.4.23; EC:3.1.26; EC:3.1.26.4	Acting on ester bonds; Acting on peptide bonds (peptidases); Acting on ester bonds; Ribonuclease H	-	-	-	-	-	-	-	-	-	-	-	-	-	-	-	-	-	-	*	6.1e-08	-	-	-	-
Fsp-Ps 5.2_LOD1.5Interval	TRINITY_DN6744_c0_g1_i13	not available	len=7428 path=[0:0-657 4:658-681 6:682-3291 7:3292-3694 9:3695-4724 10:4725-4748 11:4749-4840 13:4841-4917 14:4918-5042 15:5043-6543 20:6544-6569 22:6570-6636 23:6637-7427]	5.89152e-23	140	127.522	31	115	85	18632980	18633064	0.000160018	79	92.9412	79	92.9412	0	0	Plus	Plus	7428	gag/pol polyprotein	F:nucleic acid binding; F:aspartic-type endopeptidase activity; F:RNA-DNA hybrid ribonuclease activity; P:proteolysis; P:DNA integration; P:RNA phosphodiester bond hydrolysis, endonucleolytic	EC:3.1.30; EC:3.4.23; EC:3.1.26; EC:3.1.26.4	Acting on ester bonds; Acting on peptide bonds (peptidases); Acting on ester bonds; Ribonuclease H	-	-	-	-	-	-	-	-	-	-	-	-	-	-	-	-	-	-	*	6.1e-08	-	-	-	-
Fsp-Ps 5.2_LOD1.5Interval	TRINITY_DN6744_c0_g1_i13	not available	len=7428 path=[0:0-657 4:658-681 6:682-3291 7:3292-3694 9:3695-4724 10:4725-4748 11:4749-4840 13:4841-4917 14:4918-5042 15:5043-6543 20:6544-6569 22:6570-6636 23:6637-7427]	5.89152e-23	140	127.522	116	37	80	30123019	30123098	0.00014684	76	95	76	95	0	0	Plus	Minus	7428	gag/pol polyprotein	F:nucleic acid binding; F:aspartic-type endopeptidase activity; F:RNA-DNA hybrid ribonuclease activity; P:proteolysis; P:DNA integration; P:RNA phosphodiester bond hydrolysis, endonucleolytic	EC:3.1.30; EC:3.4.23; EC:3.1.26; EC:3.1.26.4	Acting on ester bonds; Acting on peptide bonds (peptidases); Acting on ester bonds; Ribonuclease H	-	-	-	-	-	-	-	-	-	-	-	-	-	-	-	-	-	-	*	6.1e-08	-	-	-	-
Fsp-Ps 5.2_LOD1.5Interval	TRINITY_DN6744_c0_g1_i13	not available	len=7428 path=[0:0-657 4:658-681 6:682-3291 7:3292-3694 9:3695-4724 10:4725-4748 11:4749-4840 13:4841-4917 14:4918-5042 15:5043-6543 20:6544-6569 22:6570-6636 23:6637-7427]	5.89152e-23	140	127.522	2541	3001	461	17358033	17358493	0.000867863	310	66.3812	310	66.3812	12	2.56959	Plus	Plus	7428	gag/pol polyprotein	F:nucleic acid binding; F:aspartic-type endopeptidase activity; F:RNA-DNA hybrid ribonuclease activity; P:proteolysis; P:DNA integration; P:RNA phosphodiester bond hydrolysis, endonucleolytic	EC:3.1.30; EC:3.4.23; EC:3.1.26; EC:3.1.26.4	Acting on ester bonds; Acting on peptide bonds (peptidases); Acting on ester bonds; Ribonuclease H	-	-	-	-	-	-	-	-	-	-	-	-	-	-	-	-	-	-	*	6.1e-08	-	-	-	-
Fsp-Ps 5.2_LOD1.5Interval	TRINITY_DN6744_c0_g1_i13	not available	len=7428 path=[0:0-657 4:658-681 6:682-3291 7:3292-3694 9:3695-4724 10:4725-4748 11:4749-4840 13:4841-4917 14:4918-5042 15:5043-6543 20:6544-6569 22:6570-6636 23:6637-7427]	5.89152e-23	140	127.522	5297	6180	884	21531678	21532557	0.00166419	578	64.581	578	64.581	26	2.90503	Plus	Plus	7428	gag/pol polyprotein	F:nucleic acid binding; F:aspartic-type endopeptidase activity; F:RNA-DNA hybrid ribonuclease activity; P:proteolysis; P:DNA integration; P:RNA phosphodiester bond hydrolysis, endonucleolytic	EC:3.1.30; EC:3.4.23; EC:3.1.26; EC:3.1.26.4	Acting on ester bonds; Acting on peptide bonds (peptidases); Acting on ester bonds; Ribonuclease H	-	-	-	-	-	-	-	-	-	-	-	-	-	-	-	-	-	-	*	6.1e-08	-	-	-	-
Fsp-Ps 5.2_LOD1.5Interval	TRINITY_DN6744_c0_g1_i13	not available	len=7428 path=[0:0-657 4:658-681 6:682-3291 7:3292-3694 9:3695-4724 10:4725-4748 11:4749-4840 13:4841-4917 14:4918-5042 15:5043-6543 20:6544-6569 22:6570-6636 23:6637-7427]	5.89152e-23	140	127.522	7079	6826	254	46704621	46704874	0.000474407	185	72.2656	185	72.2656	4	1.5625	Plus	Minus	7428	gag/pol polyprotein	F:nucleic acid binding; F:aspartic-type endopeptidase activity; F:RNA-DNA hybrid ribonuclease activity; P:proteolysis; P:DNA integration; P:RNA phosphodiester bond hydrolysis, endonucleolytic	EC:3.1.30; EC:3.4.23; EC:3.1.26; EC:3.1.26.4	Acting on ester bonds; Acting on peptide bonds (peptidases); Acting on ester bonds; Ribonuclease H	-	-	-	-	-	-	-	-	-	-	-	-	-	-	-	-	-	-	*	6.1e-08	-	-	-	-
Fsp-Ps 5.2_LOD1.5Interval	TRINITY_DN6744_c0_g1_i13	not available	len=7428 path=[0:0-657 4:658-681 6:682-3291 7:3292-3694 9:3695-4724 10:4725-4748 11:4749-4840 13:4841-4917 14:4918-5042 15:5043-6543 20:6544-6569 22:6570-6636 23:6637-7427]	5.89152e-23	140	127.522	7294	7172	123	24493098	24493215	0.000227791	104	83.871	104	83.871	7	5.64516	Plus	Minus	7428	gag/pol polyprotein	F:nucleic acid binding; F:aspartic-type endopeptidase activity; F:RNA-DNA hybrid ribonuclease activity; P:proteolysis; P:DNA integration; P:RNA phosphodiester bond hydrolysis, endonucleolytic	EC:3.1.30; EC:3.4.23; EC:3.1.26; EC:3.1.26.4	Acting on ester bonds; Acting on peptide bonds (peptidases); Acting on ester bonds; Ribonuclease H	-	-	-	-	-	-	-	-	-	-	-	-	-	-	-	-	-	-	*	6.1e-08	-	-	-	-
Fsp-Ps 5.2_LOD1.5Interval	TRINITY_DN6744_c0_g1_i13	not available	len=7428 path=[0:0-657 4:658-681 6:682-3291 7:3292-3694 9:3695-4724 10:4725-4748 11:4749-4840 13:4841-4917 14:4918-5042 15:5043-6543 20:6544-6569 22:6570-6636 23:6637-7427]	5.89152e-23	140	127.522	7173	7305	133	36603682	36603808	0.000250381	112	83.5821	112	83.5821	8	5.97015	Plus	Plus	7428	gag/pol polyprotein	F:nucleic acid binding; F:aspartic-type endopeptidase activity; F:RNA-DNA hybrid ribonuclease activity; P:proteolysis; P:DNA integration; P:RNA phosphodiester bond hydrolysis, endonucleolytic	EC:3.1.30; EC:3.4.23; EC:3.1.26; EC:3.1.26.4	Acting on ester bonds; Acting on peptide bonds (peptidases); Acting on ester bonds; Ribonuclease H	-	-	-	-	-	-	-	-	-	-	-	-	-	-	-	-	-	-	*	6.1e-08	-	-	-	-
Fsp-Ps 5.2_LOD1.5Interval	TRINITY_DN6744_c0_g1_i13	not available	len=7428 path=[0:0-657 4:658-681 6:682-3291 7:3292-3694 9:3695-4724 10:4725-4748 11:4749-4840 13:4841-4917 14:4918-5042 15:5043-6543 20:6544-6569 22:6570-6636 23:6637-7427]	5.89152e-23	140	127.522	7187	7307	121	38733657	38733776	0.000227791	104	84.5528	104	84.5528	5	4.06504	Plus	Plus	7428	gag/pol polyprotein	F:nucleic acid binding; F:aspartic-type endopeptidase activity; F:RNA-DNA hybrid ribonuclease activity; P:proteolysis; P:DNA integration; P:RNA phosphodiester bond hydrolysis, endonucleolytic	EC:3.1.30; EC:3.4.23; EC:3.1.26; EC:3.1.26.4	Acting on ester bonds; Acting on peptide bonds (peptidases); Acting on ester bonds; Ribonuclease H	-	-	-	-	-	-	-	-	-	-	-	-	-	-	-	-	-	-	*	6.1e-08	-	-	-	-
Fsp-Ps 5.2_LOD1.5Interval	TRINITY_DN6744_c0_g1_i13	not available	len=7428 path=[0:0-657 4:658-681 6:682-3291 7:3292-3694 9:3695-4724 10:4725-4748 11:4749-4840 13:4841-4917 14:4918-5042 15:5043-6543 20:6544-6569 22:6570-6636 23:6637-7427]	2.05634e-22	138	125.719	33	116	84	34394078	34394160	0.000158136	79	94.0476	79	94.0476	1	1.19048	Plus	Plus	7428	gag/pol polyprotein	F:nucleic acid binding; F:aspartic-type endopeptidase activity; F:RNA-DNA hybrid ribonuclease activity; P:proteolysis; P:DNA integration; P:RNA phosphodiester bond hydrolysis, endonucleolytic	EC:3.1.30; EC:3.4.23; EC:3.1.26; EC:3.1.26.4	Acting on ester bonds; Acting on peptide bonds (peptidases); Acting on ester bonds; Ribonuclease H	-	-	-	-	-	-	-	-	-	-	-	-	-	-	-	-	-	-	*	6.1e-08	-	-	-	-
Fsp-Ps 5.2_LOD1.5Interval	TRINITY_DN6744_c0_g1_i13	not available	len=7428 path=[0:0-657 4:658-681 6:682-3291 7:3292-3694 9:3695-4724 10:4725-4748 11:4749-4840 13:4841-4917 14:4918-5042 15:5043-6543 20:6544-6569 22:6570-6636 23:6637-7427]	2.05634e-22	138	125.719	6840	7077	238	27717036	27717273	0.000448051	175	72.9167	175	72.9167	4	1.66667	Plus	Plus	7428	gag/pol polyprotein	F:nucleic acid binding; F:aspartic-type endopeptidase activity; F:RNA-DNA hybrid ribonuclease activity; P:proteolysis; P:DNA integration; P:RNA phosphodiester bond hydrolysis, endonucleolytic	EC:3.1.30; EC:3.4.23; EC:3.1.26; EC:3.1.26.4	Acting on ester bonds; Acting on peptide bonds (peptidases); Acting on ester bonds; Ribonuclease H	-	-	-	-	-	-	-	-	-	-	-	-	-	-	-	-	-	-	*	6.1e-08	-	-	-	-
Fsp-Ps 5.2_LOD1.5Interval	TRINITY_DN6744_c0_g1_i13	not available	len=7428 path=[0:0-657 4:658-681 6:682-3291 7:3292-3694 9:3695-4724 10:4725-4748 11:4749-4840 13:4841-4917 14:4918-5042 15:5043-6543 20:6544-6569 22:6570-6636 23:6637-7427]	2.05634e-22	138	125.719	6924	7077	154	19044271	19044424	0.000289915	120	77.9221	120	77.9221	0	0	Plus	Plus	7428	gag/pol polyprotein	F:nucleic acid binding; F:aspartic-type endopeptidase activity; F:RNA-DNA hybrid ribonuclease activity; P:proteolysis; P:DNA integration; P:RNA phosphodiester bond hydrolysis, endonucleolytic	EC:3.1.30; EC:3.4.23; EC:3.1.26; EC:3.1.26.4	Acting on ester bonds; Acting on peptide bonds (peptidases); Acting on ester bonds; Ribonuclease H	-	-	-	-	-	-	-	-	-	-	-	-	-	-	-	-	-	-	*	6.1e-08	-	-	-	-
Fsp-Ps 5.2_LOD1.5Interval	TRINITY_DN6744_c0_g1_i13	not available	len=7428 path=[0:0-657 4:658-681 6:682-3291 7:3292-3694 9:3695-4724 10:4725-4748 11:4749-4840 13:4841-4917 14:4918-5042 15:5043-6543 20:6544-6569 22:6570-6636 23:6637-7427]	2.05634e-22	138	125.719	7187	7304	118	13667716	13667833	0.000222143	103	85.124	103	85.124	6	4.95868	Plus	Plus	7428	gag/pol polyprotein	F:nucleic acid binding; F:aspartic-type endopeptidase activity; F:RNA-DNA hybrid ribonuclease activity; P:proteolysis; P:DNA integration; P:RNA phosphodiester bond hydrolysis, endonucleolytic	EC:3.1.30; EC:3.4.23; EC:3.1.26; EC:3.1.26.4	Acting on ester bonds; Acting on peptide bonds (peptidases); Acting on ester bonds; Ribonuclease H	-	-	-	-	-	-	-	-	-	-	-	-	-	-	-	-	-	-	*	6.1e-08	-	-	-	-
Fsp-Ps 5.2_LOD1.5Interval	TRINITY_DN6744_c0_g1_i13	not available	len=7428 path=[0:0-657 4:658-681 6:682-3291 7:3292-3694 9:3695-4724 10:4725-4748 11:4749-4840 13:4841-4917 14:4918-5042 15:5043-6543 20:6544-6569 22:6570-6636 23:6637-7427]	2.05634e-22	138	125.719	7193	7290	98	5048620	5048714	0.000184492	87	88.7755	87	88.7755	3	3.06122	Plus	Plus	7428	gag/pol polyprotein	F:nucleic acid binding; F:aspartic-type endopeptidase activity; F:RNA-DNA hybrid ribonuclease activity; P:proteolysis; P:DNA integration; P:RNA phosphodiester bond hydrolysis, endonucleolytic	EC:3.1.30; EC:3.4.23; EC:3.1.26; EC:3.1.26.4	Acting on ester bonds; Acting on peptide bonds (peptidases); Acting on ester bonds; Ribonuclease H	-	-	-	-	-	-	-	-	-	-	-	-	-	-	-	-	-	-	*	6.1e-08	-	-	-	-
Fsp-Ps 5.2_LOD1.5Interval	TRINITY_DN6744_c0_g1_i13	not available	len=7428 path=[0:0-657 4:658-681 6:682-3291 7:3292-3694 9:3695-4724 10:4725-4748 11:4749-4840 13:4841-4917 14:4918-5042 15:5043-6543 20:6544-6569 22:6570-6636 23:6637-7427]	7.17734e-22	136	123.915	99	29	71	35850845	35850915	0.000129897	70	98.5915	70	98.5915	0	0	Plus	Minus	7428	gag/pol polyprotein	F:nucleic acid binding; F:aspartic-type endopeptidase activity; F:RNA-DNA hybrid ribonuclease activity; P:proteolysis; P:DNA integration; P:RNA phosphodiester bond hydrolysis, endonucleolytic	EC:3.1.30; EC:3.4.23; EC:3.1.26; EC:3.1.26.4	Acting on ester bonds; Acting on peptide bonds (peptidases); Acting on ester bonds; Ribonuclease H	-	-	-	-	-	-	-	-	-	-	-	-	-	-	-	-	-	-	*	6.1e-08	-	-	-	-
Fsp-Ps 5.2_LOD1.5Interval	TRINITY_DN6744_c0_g1_i13	not available	len=7428 path=[0:0-657 4:658-681 6:682-3291 7:3292-3694 9:3695-4724 10:4725-4748 11:4749-4840 13:4841-4917 14:4918-5042 15:5043-6543 20:6544-6569 22:6570-6636 23:6637-7427]	7.17734e-22	136	123.915	6931	7231	301	35680252	35680576	0.000566653	229	70.0306	229	70.0306	28	8.56269	Plus	Plus	7428	gag/pol polyprotein	F:nucleic acid binding; F:aspartic-type endopeptidase activity; F:RNA-DNA hybrid ribonuclease activity; P:proteolysis; P:DNA integration; P:RNA phosphodiester bond hydrolysis, endonucleolytic	EC:3.1.30; EC:3.4.23; EC:3.1.26; EC:3.1.26.4	Acting on ester bonds; Acting on peptide bonds (peptidases); Acting on ester bonds; Ribonuclease H	-	-	-	-	-	-	-	-	-	-	-	-	-	-	-	-	-	-	*	6.1e-08	-	-	-	-
Fsp-Ps 5.2_LOD1.5Interval	TRINITY_DN6744_c0_g1_i13	not available	len=7428 path=[0:0-657 4:658-681 6:682-3291 7:3292-3694 9:3695-4724 10:4725-4748 11:4749-4840 13:4841-4917 14:4918-5042 15:5043-6543 20:6544-6569 22:6570-6636 23:6637-7427]	7.17734e-22	136	123.915	7294	7171	124	43443916	43444034	0.000229673	105	83.3333	105	83.3333	9	7.14286	Plus	Minus	7428	gag/pol polyprotein	F:nucleic acid binding; F:aspartic-type endopeptidase activity; F:RNA-DNA hybrid ribonuclease activity; P:proteolysis; P:DNA integration; P:RNA phosphodiester bond hydrolysis, endonucleolytic	EC:3.1.30; EC:3.4.23; EC:3.1.26; EC:3.1.26.4	Acting on ester bonds; Acting on peptide bonds (peptidases); Acting on ester bonds; Ribonuclease H	-	-	-	-	-	-	-	-	-	-	-	-	-	-	-	-	-	-	*	6.1e-08	-	-	-	-
Fsp-Ps 5.2_LOD1.5Interval	TRINITY_DN6744_c0_g1_i13	not available	len=7428 path=[0:0-657 4:658-681 6:682-3291 7:3292-3694 9:3695-4724 10:4725-4748 11:4749-4840 13:4841-4917 14:4918-5042 15:5043-6543 20:6544-6569 22:6570-6636 23:6637-7427]	7.17734e-22	136	123.915	7171	7294	124	33360003	33360121	0.000233438	104	83.2	104	83.2	7	5.6	Plus	Plus	7428	gag/pol polyprotein	F:nucleic acid binding; F:aspartic-type endopeptidase activity; F:RNA-DNA hybrid ribonuclease activity; P:proteolysis; P:DNA integration; P:RNA phosphodiester bond hydrolysis, endonucleolytic	EC:3.1.30; EC:3.4.23; EC:3.1.26; EC:3.1.26.4	Acting on ester bonds; Acting on peptide bonds (peptidases); Acting on ester bonds; Ribonuclease H	-	-	-	-	-	-	-	-	-	-	-	-	-	-	-	-	-	-	*	6.1e-08	-	-	-	-
Fsp-Ps 5.2_LOD1.5Interval	TRINITY_DN6744_c0_g1_i13	not available	len=7428 path=[0:0-657 4:658-681 6:682-3291 7:3292-3694 9:3695-4724 10:4725-4748 11:4749-4840 13:4841-4917 14:4918-5042 15:5043-6543 20:6544-6569 22:6570-6636 23:6637-7427]	7.17734e-22	136	123.915	7291	7171	121	11155228	11155342	0.000224025	102	83.6066	102	83.6066	8	6.55738	Plus	Minus	7428	gag/pol polyprotein	F:nucleic acid binding; F:aspartic-type endopeptidase activity; F:RNA-DNA hybrid ribonuclease activity; P:proteolysis; P:DNA integration; P:RNA phosphodiester bond hydrolysis, endonucleolytic	EC:3.1.30; EC:3.4.23; EC:3.1.26; EC:3.1.26.4	Acting on ester bonds; Acting on peptide bonds (peptidases); Acting on ester bonds; Ribonuclease H	-	-	-	-	-	-	-	-	-	-	-	-	-	-	-	-	-	-	*	6.1e-08	-	-	-	-
Fsp-Ps 5.2_LOD1.5Interval	TRINITY_DN6744_c0_g1_i13	not available	len=7428 path=[0:0-657 4:658-681 6:682-3291 7:3292-3694 9:3695-4724 10:4725-4748 11:4749-4840 13:4841-4917 14:4918-5042 15:5043-6543 20:6544-6569 22:6570-6636 23:6637-7427]	7.17734e-22	136	123.915	7179	7299	121	7386943	7387058	0.000227791	103	84.4262	103	84.4262	7	5.7377	Plus	Plus	7428	gag/pol polyprotein	F:nucleic acid binding; F:aspartic-type endopeptidase activity; F:RNA-DNA hybrid ribonuclease activity; P:proteolysis; P:DNA integration; P:RNA phosphodiester bond hydrolysis, endonucleolytic	EC:3.1.30; EC:3.4.23; EC:3.1.26; EC:3.1.26.4	Acting on ester bonds; Acting on peptide bonds (peptidases); Acting on ester bonds; Ribonuclease H	-	-	-	-	-	-	-	-	-	-	-	-	-	-	-	-	-	-	*	6.1e-08	-	-	-	-
Fsp-Ps 5.2_LOD1.5Interval	TRINITY_DN6744_c0_g1_i13	not available	len=7428 path=[0:0-657 4:658-681 6:682-3291 7:3292-3694 9:3695-4724 10:4725-4748 11:4749-4840 13:4841-4917 14:4918-5042 15:5043-6543 20:6544-6569 22:6570-6636 23:6637-7427]	2.50514e-21	134	122.112	3909	3655	255	4058098	4058352	0.000476289	182	71.0938	182	71.0938	2	0.78125	Plus	Minus	7428	gag/pol polyprotein	F:nucleic acid binding; F:aspartic-type endopeptidase activity; F:RNA-DNA hybrid ribonuclease activity; P:proteolysis; P:DNA integration; P:RNA phosphodiester bond hydrolysis, endonucleolytic	EC:3.1.30; EC:3.4.23; EC:3.1.26; EC:3.1.26.4	Acting on ester bonds; Acting on peptide bonds (peptidases); Acting on ester bonds; Ribonuclease H	-	-	-	-	-	-	-	-	-	-	-	-	-	-	-	-	-	-	*	6.1e-08	-	-	-	-
Fsp-Ps 5.2_LOD1.5Interval	TRINITY_DN6744_c0_g1_i13	not available	len=7428 path=[0:0-657 4:658-681 6:682-3291 7:3292-3694 9:3695-4724 10:4725-4748 11:4749-4840 13:4841-4917 14:4918-5042 15:5043-6543 20:6544-6569 22:6570-6636 23:6637-7427]	2.50514e-21	134	122.112	5784	5263	522	49163932	49164459	0.000978935	355	66.2313	355	66.2313	22	4.10448	Plus	Minus	7428	gag/pol polyprotein	F:nucleic acid binding; F:aspartic-type endopeptidase activity; F:RNA-DNA hybrid ribonuclease activity; P:proteolysis; P:DNA integration; P:RNA phosphodiester bond hydrolysis, endonucleolytic	EC:3.1.30; EC:3.4.23; EC:3.1.26; EC:3.1.26.4	Acting on ester bonds; Acting on peptide bonds (peptidases); Acting on ester bonds; Ribonuclease H	-	-	-	-	-	-	-	-	-	-	-	-	-	-	-	-	-	-	*	6.1e-08	-	-	-	-
Fsp-Ps 5.2_LOD1.5Interval	TRINITY_DN6744_c0_g1_i13	not available	len=7428 path=[0:0-657 4:658-681 6:682-3291 7:3292-3694 9:3695-4724 10:4725-4748 11:4749-4840 13:4841-4917 14:4918-5042 15:5043-6543 20:6544-6569 22:6570-6636 23:6637-7427]	2.50514e-21	134	122.112	7077	6743	335	47202615	47202924	0.000626895	230	68.4524	230	68.4524	27	8.03571	Plus	Minus	7428	gag/pol polyprotein	F:nucleic acid binding; F:aspartic-type endopeptidase activity; F:RNA-DNA hybrid ribonuclease activity; P:proteolysis; P:DNA integration; P:RNA phosphodiester bond hydrolysis, endonucleolytic	EC:3.1.30; EC:3.4.23; EC:3.1.26; EC:3.1.26.4	Acting on ester bonds; Acting on peptide bonds (peptidases); Acting on ester bonds; Ribonuclease H	-	-	-	-	-	-	-	-	-	-	-	-	-	-	-	-	-	-	*	6.1e-08	-	-	-	-
Fsp-Ps 5.2_LOD1.5Interval	TRINITY_DN6744_c0_g1_i13	not available	len=7428 path=[0:0-657 4:658-681 6:682-3291 7:3292-3694 9:3695-4724 10:4725-4748 11:4749-4840 13:4841-4917 14:4918-5042 15:5043-6543 20:6544-6569 22:6570-6636 23:6637-7427]	2.50514e-21	134	122.112	6989	7288	300	50105766	50106048	0.00056477	227	72.524	227	72.524	43	13.738	Plus	Plus	7428	gag/pol polyprotein	F:nucleic acid binding; F:aspartic-type endopeptidase activity; F:RNA-DNA hybrid ribonuclease activity; P:proteolysis; P:DNA integration; P:RNA phosphodiester bond hydrolysis, endonucleolytic	EC:3.1.30; EC:3.4.23; EC:3.1.26; EC:3.1.26.4	Acting on ester bonds; Acting on peptide bonds (peptidases); Acting on ester bonds; Ribonuclease H	-	-	-	-	-	-	-	-	-	-	-	-	-	-	-	-	-	-	*	6.1e-08	-	-	-	-
Fsp-Ps 5.2_LOD1.5Interval	TRINITY_DN6744_c0_g1_i13	not available	len=7428 path=[0:0-657 4:658-681 6:682-3291 7:3292-3694 9:3695-4724 10:4725-4748 11:4749-4840 13:4841-4917 14:4918-5042 15:5043-6543 20:6544-6569 22:6570-6636 23:6637-7427]	8.7438e-21	132	120.309	116	41	76	49786901	49786976	0.00013931	72	94.7368	72	94.7368	0	0	Plus	Minus	7428	gag/pol polyprotein	F:nucleic acid binding; F:aspartic-type endopeptidase activity; F:RNA-DNA hybrid ribonuclease activity; P:proteolysis; P:DNA integration; P:RNA phosphodiester bond hydrolysis, endonucleolytic	EC:3.1.30; EC:3.4.23; EC:3.1.26; EC:3.1.26.4	Acting on ester bonds; Acting on peptide bonds (peptidases); Acting on ester bonds; Ribonuclease H	-	-	-	-	-	-	-	-	-	-	-	-	-	-	-	-	-	-	*	6.1e-08	-	-	-	-
Fsp-Ps 5.2_LOD1.5Interval	TRINITY_DN6744_c0_g1_i13	not available	len=7428 path=[0:0-657 4:658-681 6:682-3291 7:3292-3694 9:3695-4724 10:4725-4748 11:4749-4840 13:4841-4917 14:4918-5042 15:5043-6543 20:6544-6569 22:6570-6636 23:6637-7427]	8.7438e-21	132	120.309	3854	3655	200	34760443	34760642	0.000372748	151	74.7525	151	74.7525	4	1.9802	Plus	Minus	7428	gag/pol polyprotein	F:nucleic acid binding; F:aspartic-type endopeptidase activity; F:RNA-DNA hybrid ribonuclease activity; P:proteolysis; P:DNA integration; P:RNA phosphodiester bond hydrolysis, endonucleolytic	EC:3.1.30; EC:3.4.23; EC:3.1.26; EC:3.1.26.4	Acting on ester bonds; Acting on peptide bonds (peptidases); Acting on ester bonds; Ribonuclease H	-	-	-	-	-	-	-	-	-	-	-	-	-	-	-	-	-	-	*	6.1e-08	-	-	-	-
Fsp-Ps 5.2_LOD1.5Interval	TRINITY_DN6744_c0_g1_i13	not available	len=7428 path=[0:0-657 4:658-681 6:682-3291 7:3292-3694 9:3695-4724 10:4725-4748 11:4749-4840 13:4841-4917 14:4918-5042 15:5043-6543 20:6544-6569 22:6570-6636 23:6637-7427]	8.7438e-21	132	120.309	3658	3900	243	19188866	19189108	0.000457464	187	74.502	187	74.502	16	6.3745	Plus	Plus	7428	gag/pol polyprotein	F:nucleic acid binding; F:aspartic-type endopeptidase activity; F:RNA-DNA hybrid ribonuclease activity; P:proteolysis; P:DNA integration; P:RNA phosphodiester bond hydrolysis, endonucleolytic	EC:3.1.30; EC:3.4.23; EC:3.1.26; EC:3.1.26.4	Acting on ester bonds; Acting on peptide bonds (peptidases); Acting on ester bonds; Ribonuclease H	-	-	-	-	-	-	-	-	-	-	-	-	-	-	-	-	-	-	*	6.1e-08	-	-	-	-
Fsp-Ps 5.2_LOD1.5Interval	TRINITY_DN6744_c0_g1_i13	not available	len=7428 path=[0:0-657 4:658-681 6:682-3291 7:3292-3694 9:3695-4724 10:4725-4748 11:4749-4840 13:4841-4917 14:4918-5042 15:5043-6543 20:6544-6569 22:6570-6636 23:6637-7427]	8.7438e-21	132	120.309	4423	4643	221	3039913	3040132	0.000416047	160	72.3982	160	72.3982	1	0.452489	Plus	Plus	7428	gag/pol polyprotein	F:nucleic acid binding; F:aspartic-type endopeptidase activity; F:RNA-DNA hybrid ribonuclease activity; P:proteolysis; P:DNA integration; P:RNA phosphodiester bond hydrolysis, endonucleolytic	EC:3.1.30; EC:3.4.23; EC:3.1.26; EC:3.1.26.4	Acting on ester bonds; Acting on peptide bonds (peptidases); Acting on ester bonds; Ribonuclease H	-	-	-	-	-	-	-	-	-	-	-	-	-	-	-	-	-	-	*	6.1e-08	-	-	-	-
Fsp-Ps 5.2_LOD1.5Interval	TRINITY_DN6744_c0_g1_i13	not available	len=7428 path=[0:0-657 4:658-681 6:682-3291 7:3292-3694 9:3695-4724 10:4725-4748 11:4749-4840 13:4841-4917 14:4918-5042 15:5043-6543 20:6544-6569 22:6570-6636 23:6637-7427]	8.7438e-21	132	120.309	4784	5008	225	30676815	30677034	0.000423577	163	71.8062	163	71.8062	9	3.96476	Plus	Plus	7428	gag/pol polyprotein	F:nucleic acid binding; F:aspartic-type endopeptidase activity; F:RNA-DNA hybrid ribonuclease activity; P:proteolysis; P:DNA integration; P:RNA phosphodiester bond hydrolysis, endonucleolytic	EC:3.1.30; EC:3.4.23; EC:3.1.26; EC:3.1.26.4	Acting on ester bonds; Acting on peptide bonds (peptidases); Acting on ester bonds; Ribonuclease H	-	-	-	-	-	-	-	-	-	-	-	-	-	-	-	-	-	-	*	6.1e-08	-	-	-	-
Fsp-Ps 5.2_LOD1.5Interval	TRINITY_DN6744_c0_g1_i13	not available	len=7428 path=[0:0-657 4:658-681 6:682-3291 7:3292-3694 9:3695-4724 10:4725-4748 11:4749-4840 13:4841-4917 14:4918-5042 15:5043-6543 20:6544-6569 22:6570-6636 23:6637-7427]	8.7438e-21	132	120.309	6695	7067	373	10847067	10847439	0.000702197	255	67.8191	255	67.8191	6	1.59574	Plus	Plus	7428	gag/pol polyprotein	F:nucleic acid binding; F:aspartic-type endopeptidase activity; F:RNA-DNA hybrid ribonuclease activity; P:proteolysis; P:DNA integration; P:RNA phosphodiester bond hydrolysis, endonucleolytic	EC:3.1.30; EC:3.4.23; EC:3.1.26; EC:3.1.26.4	Acting on ester bonds; Acting on peptide bonds (peptidases); Acting on ester bonds; Ribonuclease H	-	-	-	-	-	-	-	-	-	-	-	-	-	-	-	-	-	-	*	6.1e-08	-	-	-	-
Fsp-Ps 5.2_LOD1.5Interval	TRINITY_DN6744_c0_g1_i13	not available	len=7428 path=[0:0-657 4:658-681 6:682-3291 7:3292-3694 9:3695-4724 10:4725-4748 11:4749-4840 13:4841-4917 14:4918-5042 15:5043-6543 20:6544-6569 22:6570-6636 23:6637-7427]	8.7438e-21	132	120.309	6839	7077	239	31115144	31115382	0.000449933	170	71.1297	170	71.1297	0	0	Plus	Plus	7428	gag/pol polyprotein	F:nucleic acid binding; F:aspartic-type endopeptidase activity; F:RNA-DNA hybrid ribonuclease activity; P:proteolysis; P:DNA integration; P:RNA phosphodiester bond hydrolysis, endonucleolytic	EC:3.1.30; EC:3.4.23; EC:3.1.26; EC:3.1.26.4	Acting on ester bonds; Acting on peptide bonds (peptidases); Acting on ester bonds; Ribonuclease H	-	-	-	-	-	-	-	-	-	-	-	-	-	-	-	-	-	-	*	6.1e-08	-	-	-	-
Fsp-Ps 5.2_LOD1.5Interval	TRINITY_DN6744_c0_g1_i13	not available	len=7428 path=[0:0-657 4:658-681 6:682-3291 7:3292-3694 9:3695-4724 10:4725-4748 11:4749-4840 13:4841-4917 14:4918-5042 15:5043-6543 20:6544-6569 22:6570-6636 23:6637-7427]	8.7438e-21	132	120.309	6924	7077	154	45943755	45943908	0.000289915	121	78.0645	121	78.0645	2	1.29032	Plus	Plus	7428	gag/pol polyprotein	F:nucleic acid binding; F:aspartic-type endopeptidase activity; F:RNA-DNA hybrid ribonuclease activity; P:proteolysis; P:DNA integration; P:RNA phosphodiester bond hydrolysis, endonucleolytic	EC:3.1.30; EC:3.4.23; EC:3.1.26; EC:3.1.26.4	Acting on ester bonds; Acting on peptide bonds (peptidases); Acting on ester bonds; Ribonuclease H	-	-	-	-	-	-	-	-	-	-	-	-	-	-	-	-	-	-	*	6.1e-08	-	-	-	-
Fsp-Ps 5.2_LOD1.5Interval	TRINITY_DN6744_c0_g1_i13	not available	len=7428 path=[0:0-657 4:658-681 6:682-3291 7:3292-3694 9:3695-4724 10:4725-4748 11:4749-4840 13:4841-4917 14:4918-5042 15:5043-6543 20:6544-6569 22:6570-6636 23:6637-7427]	8.7438e-21	132	120.309	7294	7191	104	4162892	4162994	0.000192022	92	86.7925	92	86.7925	5	4.71698	Plus	Minus	7428	gag/pol polyprotein	F:nucleic acid binding; F:aspartic-type endopeptidase activity; F:RNA-DNA hybrid ribonuclease activity; P:proteolysis; P:DNA integration; P:RNA phosphodiester bond hydrolysis, endonucleolytic	EC:3.1.30; EC:3.4.23; EC:3.1.26; EC:3.1.26.4	Acting on ester bonds; Acting on peptide bonds (peptidases); Acting on ester bonds; Ribonuclease H	-	-	-	-	-	-	-	-	-	-	-	-	-	-	-	-	-	-	*	6.1e-08	-	-	-	-
Fsp-Ps 5.2_LOD1.5Interval	TRINITY_DN6744_c0_g1_i13	not available	len=7428 path=[0:0-657 4:658-681 6:682-3291 7:3292-3694 9:3695-4724 10:4725-4748 11:4749-4840 13:4841-4917 14:4918-5042 15:5043-6543 20:6544-6569 22:6570-6636 23:6637-7427]	3.05188e-20	130	118.505	47	116	70	45529221	45529290	0.00013178	68	97.1429	68	97.1429	0	0	Plus	Plus	7428	gag/pol polyprotein	F:nucleic acid binding; F:aspartic-type endopeptidase activity; F:RNA-DNA hybrid ribonuclease activity; P:proteolysis; P:DNA integration; P:RNA phosphodiester bond hydrolysis, endonucleolytic	EC:3.1.30; EC:3.4.23; EC:3.1.26; EC:3.1.26.4	Acting on ester bonds; Acting on peptide bonds (peptidases); Acting on ester bonds; Ribonuclease H	-	-	-	-	-	-	-	-	-	-	-	-	-	-	-	-	-	-	*	6.1e-08	-	-	-	-
Fsp-Ps 5.2_LOD1.5Interval	TRINITY_DN6744_c0_g1_i13	not available	len=7428 path=[0:0-657 4:658-681 6:682-3291 7:3292-3694 9:3695-4724 10:4725-4748 11:4749-4840 13:4841-4917 14:4918-5042 15:5043-6543 20:6544-6569 22:6570-6636 23:6637-7427]	3.05188e-20	130	118.505	4894	5189	296	28020550	28020873	0.00055724	235	71.2121	235	71.2121	40	12.1212	Plus	Plus	7428	gag/pol polyprotein	F:nucleic acid binding; F:aspartic-type endopeptidase activity; F:RNA-DNA hybrid ribonuclease activity; P:proteolysis; P:DNA integration; P:RNA phosphodiester bond hydrolysis, endonucleolytic	EC:3.1.30; EC:3.4.23; EC:3.1.26; EC:3.1.26.4	Acting on ester bonds; Acting on peptide bonds (peptidases); Acting on ester bonds; Ribonuclease H	-	-	-	-	-	-	-	-	-	-	-	-	-	-	-	-	-	-	*	6.1e-08	-	-	-	-
Fsp-Ps 5.2_LOD1.5Interval	TRINITY_DN6744_c0_g1_i13	not available	len=7428 path=[0:0-657 4:658-681 6:682-3291 7:3292-3694 9:3695-4724 10:4725-4748 11:4749-4840 13:4841-4917 14:4918-5042 15:5043-6543 20:6544-6569 22:6570-6636 23:6637-7427]	3.05188e-20	130	118.505	7302	7171	132	21501677	21501806	0.000244734	108	81.203	108	81.203	4	3.00752	Plus	Minus	7428	gag/pol polyprotein	F:nucleic acid binding; F:aspartic-type endopeptidase activity; F:RNA-DNA hybrid ribonuclease activity; P:proteolysis; P:DNA integration; P:RNA phosphodiester bond hydrolysis, endonucleolytic	EC:3.1.30; EC:3.4.23; EC:3.1.26; EC:3.1.26.4	Acting on ester bonds; Acting on peptide bonds (peptidases); Acting on ester bonds; Ribonuclease H	-	-	-	-	-	-	-	-	-	-	-	-	-	-	-	-	-	-	*	6.1e-08	-	-	-	-
Fsp-Ps 5.2_LOD1.5Interval	TRINITY_DN6744_c0_g1_i13	not available	len=7428 path=[0:0-657 4:658-681 6:682-3291 7:3292-3694 9:3695-4724 10:4725-4748 11:4749-4840 13:4841-4917 14:4918-5042 15:5043-6543 20:6544-6569 22:6570-6636 23:6637-7427]	3.05188e-20	130	118.505	7173	7290	118	24423530	24423643	0.000222143	98	83.0508	98	83.0508	4	3.38983	Plus	Plus	7428	gag/pol polyprotein	F:nucleic acid binding; F:aspartic-type endopeptidase activity; F:RNA-DNA hybrid ribonuclease activity; P:proteolysis; P:DNA integration; P:RNA phosphodiester bond hydrolysis, endonucleolytic	EC:3.1.30; EC:3.4.23; EC:3.1.26; EC:3.1.26.4	Acting on ester bonds; Acting on peptide bonds (peptidases); Acting on ester bonds; Ribonuclease H	-	-	-	-	-	-	-	-	-	-	-	-	-	-	-	-	-	-	*	6.1e-08	-	-	-	-
Fsp-Ps 5.2_LOD1.5Interval	TRINITY_DN6744_c0_g1_i13	not available	len=7428 path=[0:0-657 4:658-681 6:682-3291 7:3292-3694 9:3695-4724 10:4725-4748 11:4749-4840 13:4841-4917 14:4918-5042 15:5043-6543 20:6544-6569 22:6570-6636 23:6637-7427]	3.05188e-20	130	118.505	7191	7290	100	48784258	48784355	0.000188257	88	87.1287	88	87.1287	4	3.9604	Plus	Plus	7428	gag/pol polyprotein	F:nucleic acid binding; F:aspartic-type endopeptidase activity; F:RNA-DNA hybrid ribonuclease activity; P:proteolysis; P:DNA integration; P:RNA phosphodiester bond hydrolysis, endonucleolytic	EC:3.1.30; EC:3.4.23; EC:3.1.26; EC:3.1.26.4	Acting on ester bonds; Acting on peptide bonds (peptidases); Acting on ester bonds; Ribonuclease H	-	-	-	-	-	-	-	-	-	-	-	-	-	-	-	-	-	-	*	6.1e-08	-	-	-	-
Fsp-Ps 5.2_LOD1.5Interval	TRINITY_DN6744_c0_g1_i13	not available	len=7428 path=[0:0-657 4:658-681 6:682-3291 7:3292-3694 9:3695-4724 10:4725-4748 11:4749-4840 13:4841-4917 14:4918-5042 15:5043-6543 20:6544-6569 22:6570-6636 23:6637-7427]	1.06521e-19	128	116.702	23	99	77	13665863	13665939	0.000144958	72	93.5065	72	93.5065	0	0	Plus	Plus	7428	gag/pol polyprotein	F:nucleic acid binding; F:aspartic-type endopeptidase activity; F:RNA-DNA hybrid ribonuclease activity; P:proteolysis; P:DNA integration; P:RNA phosphodiester bond hydrolysis, endonucleolytic	EC:3.1.30; EC:3.4.23; EC:3.1.26; EC:3.1.26.4	Acting on ester bonds; Acting on peptide bonds (peptidases); Acting on ester bonds; Ribonuclease H	-	-	-	-	-	-	-	-	-	-	-	-	-	-	-	-	-	-	*	6.1e-08	-	-	-	-
Fsp-Ps 5.2_LOD1.5Interval	TRINITY_DN6744_c0_g1_i13	not available	len=7428 path=[0:0-657 4:658-681 6:682-3291 7:3292-3694 9:3695-4724 10:4725-4748 11:4749-4840 13:4841-4917 14:4918-5042 15:5043-6543 20:6544-6569 22:6570-6636 23:6637-7427]	1.06521e-19	128	116.702	3655	3854	200	7631299	7631498	0.000376513	148	73.6318	148	73.6318	2	0.995025	Plus	Plus	7428	gag/pol polyprotein	F:nucleic acid binding; F:aspartic-type endopeptidase activity; F:RNA-DNA hybrid ribonuclease activity; P:proteolysis; P:DNA integration; P:RNA phosphodiester bond hydrolysis, endonucleolytic	EC:3.1.30; EC:3.4.23; EC:3.1.26; EC:3.1.26.4	Acting on ester bonds; Acting on peptide bonds (peptidases); Acting on ester bonds; Ribonuclease H	-	-	-	-	-	-	-	-	-	-	-	-	-	-	-	-	-	-	*	6.1e-08	-	-	-	-
Fsp-Ps 5.2_LOD1.5Interval	TRINITY_DN6744_c0_g1_i13	not available	len=7428 path=[0:0-657 4:658-681 6:682-3291 7:3292-3694 9:3695-4724 10:4725-4748 11:4749-4840 13:4841-4917 14:4918-5042 15:5043-6543 20:6544-6569 22:6570-6636 23:6637-7427]	1.06521e-19	128	116.702	7172	7290	119	4740831	4740943	0.000224025	98	82.3529	98	82.3529	6	5.04202	Plus	Plus	7428	gag/pol polyprotein	F:nucleic acid binding; F:aspartic-type endopeptidase activity; F:RNA-DNA hybrid ribonuclease activity; P:proteolysis; P:DNA integration; P:RNA phosphodiester bond hydrolysis, endonucleolytic	EC:3.1.30; EC:3.4.23; EC:3.1.26; EC:3.1.26.4	Acting on ester bonds; Acting on peptide bonds (peptidases); Acting on ester bonds; Ribonuclease H	-	-	-	-	-	-	-	-	-	-	-	-	-	-	-	-	-	-	*	6.1e-08	-	-	-	-
Fsp-Ps 5.2_LOD1.5Interval	TRINITY_DN6744_c0_g1_i13	not available	len=7428 path=[0:0-657 4:658-681 6:682-3291 7:3292-3694 9:3695-4724 10:4725-4748 11:4749-4840 13:4841-4917 14:4918-5042 15:5043-6543 20:6544-6569 22:6570-6636 23:6637-7427]	1.06521e-19	128	116.702	7194	7302	109	20441864	20441970	0.0002052	93	84.5455	93	84.5455	4	3.63636	Plus	Plus	7428	gag/pol polyprotein	F:nucleic acid binding; F:aspartic-type endopeptidase activity; F:RNA-DNA hybrid ribonuclease activity; P:proteolysis; P:DNA integration; P:RNA phosphodiester bond hydrolysis, endonucleolytic	EC:3.1.30; EC:3.4.23; EC:3.1.26; EC:3.1.26.4	Acting on ester bonds; Acting on peptide bonds (peptidases); Acting on ester bonds; Ribonuclease H	-	-	-	-	-	-	-	-	-	-	-	-	-	-	-	-	-	-	*	6.1e-08	-	-	-	-
Fsp-Ps 5.2_LOD1.5Interval	TRINITY_DN6744_c0_g1_i13	not available	len=7428 path=[0:0-657 4:658-681 6:682-3291 7:3292-3694 9:3695-4724 10:4725-4748 11:4749-4840 13:4841-4917 14:4918-5042 15:5043-6543 20:6544-6569 22:6570-6636 23:6637-7427]	1.06521e-19	128	116.702	7294	7194	101	42422587	42422685	0.000186374	88	86.2745	88	86.2745	4	3.92157	Plus	Minus	7428	gag/pol polyprotein	F:nucleic acid binding; F:aspartic-type endopeptidase activity; F:RNA-DNA hybrid ribonuclease activity; P:proteolysis; P:DNA integration; P:RNA phosphodiester bond hydrolysis, endonucleolytic	EC:3.1.30; EC:3.4.23; EC:3.1.26; EC:3.1.26.4	Acting on ester bonds; Acting on peptide bonds (peptidases); Acting on ester bonds; Ribonuclease H	-	-	-	-	-	-	-	-	-	-	-	-	-	-	-	-	-	-	*	6.1e-08	-	-	-	-
Fsp-Ps 5.2_LOD1.5Interval	TRINITY_DN6744_c0_g1_i13	not available	len=7428 path=[0:0-657 4:658-681 6:682-3291 7:3292-3694 9:3695-4724 10:4725-4748 11:4749-4840 13:4841-4917 14:4918-5042 15:5043-6543 20:6544-6569 22:6570-6636 23:6637-7427]	1.06521e-19	128	116.702	7294	7194	101	11972773	11972871	0.000186374	88	86.2745	88	86.2745	4	3.92157	Plus	Minus	7428	gag/pol polyprotein	F:nucleic acid binding; F:aspartic-type endopeptidase activity; F:RNA-DNA hybrid ribonuclease activity; P:proteolysis; P:DNA integration; P:RNA phosphodiester bond hydrolysis, endonucleolytic	EC:3.1.30; EC:3.4.23; EC:3.1.26; EC:3.1.26.4	Acting on ester bonds; Acting on peptide bonds (peptidases); Acting on ester bonds; Ribonuclease H	-	-	-	-	-	-	-	-	-	-	-	-	-	-	-	-	-	-	*	6.1e-08	-	-	-	-
Fsp-Ps 5.2_LOD1.5Interval	TRINITY_DN6744_c0_g1_i13	not available	len=7428 path=[0:0-657 4:658-681 6:682-3291 7:3292-3694 9:3695-4724 10:4725-4748 11:4749-4840 13:4841-4917 14:4918-5042 15:5043-6543 20:6544-6569 22:6570-6636 23:6637-7427]	3.71796e-19	126	114.899	3016	2352	665	51492175	51492839	0.00124814	429	64.1256	429	64.1256	8	1.19581	Plus	Minus	7428	gag/pol polyprotein	F:nucleic acid binding; F:aspartic-type endopeptidase activity; F:RNA-DNA hybrid ribonuclease activity; P:proteolysis; P:DNA integration; P:RNA phosphodiester bond hydrolysis, endonucleolytic	EC:3.1.30; EC:3.4.23; EC:3.1.26; EC:3.1.26.4	Acting on ester bonds; Acting on peptide bonds (peptidases); Acting on ester bonds; Ribonuclease H	-	-	-	-	-	-	-	-	-	-	-	-	-	-	-	-	-	-	*	6.1e-08	-	-	-	-
Fsp-Ps 5.2_LOD1.5Interval	TRINITY_DN6744_c0_g1_i13	not available	len=7428 path=[0:0-657 4:658-681 6:682-3291 7:3292-3694 9:3695-4724 10:4725-4748 11:4749-4840 13:4841-4917 14:4918-5042 15:5043-6543 20:6544-6569 22:6570-6636 23:6637-7427]	3.71796e-19	126	114.899	3032	2366	667	36894854	36895520	0.00125191	430	64.275	430	64.275	4	0.597907	Plus	Minus	7428	gag/pol polyprotein	F:nucleic acid binding; F:aspartic-type endopeptidase activity; F:RNA-DNA hybrid ribonuclease activity; P:proteolysis; P:DNA integration; P:RNA phosphodiester bond hydrolysis, endonucleolytic	EC:3.1.30; EC:3.4.23; EC:3.1.26; EC:3.1.26.4	Acting on ester bonds; Acting on peptide bonds (peptidases); Acting on ester bonds; Ribonuclease H	-	-	-	-	-	-	-	-	-	-	-	-	-	-	-	-	-	-	*	6.1e-08	-	-	-	-
Fsp-Ps 5.2_LOD1.5Interval	TRINITY_DN6744_c0_g1_i13	not available	len=7428 path=[0:0-657 4:658-681 6:682-3291 7:3292-3694 9:3695-4724 10:4725-4748 11:4749-4840 13:4841-4917 14:4918-5042 15:5043-6543 20:6544-6569 22:6570-6636 23:6637-7427]	3.71796e-19	126	114.899	3002	2366	637	43476010	43476646	0.00119543	418	64.9068	418	64.9068	14	2.17391	Plus	Minus	7428	gag/pol polyprotein	F:nucleic acid binding; F:aspartic-type endopeptidase activity; F:RNA-DNA hybrid ribonuclease activity; P:proteolysis; P:DNA integration; P:RNA phosphodiester bond hydrolysis, endonucleolytic	EC:3.1.30; EC:3.4.23; EC:3.1.26; EC:3.1.26.4	Acting on ester bonds; Acting on peptide bonds (peptidases); Acting on ester bonds; Ribonuclease H	-	-	-	-	-	-	-	-	-	-	-	-	-	-	-	-	-	-	*	6.1e-08	-	-	-	-
Fsp-Ps 5.2_LOD1.5Interval	TRINITY_DN6744_c0_g1_i13	not available	len=7428 path=[0:0-657 4:658-681 6:682-3291 7:3292-3694 9:3695-4724 10:4725-4748 11:4749-4840 13:4841-4917 14:4918-5042 15:5043-6543 20:6544-6569 22:6570-6636 23:6637-7427]	3.71796e-19	126	114.899	4930	5162	233	29431228	29431460	0.000438638	184	74.4939	184	74.4939	28	11.336	Plus	Plus	7428	gag/pol polyprotein	F:nucleic acid binding; F:aspartic-type endopeptidase activity; F:RNA-DNA hybrid ribonuclease activity; P:proteolysis; P:DNA integration; P:RNA phosphodiester bond hydrolysis, endonucleolytic	EC:3.1.30; EC:3.4.23; EC:3.1.26; EC:3.1.26.4	Acting on ester bonds; Acting on peptide bonds (peptidases); Acting on ester bonds; Ribonuclease H	-	-	-	-	-	-	-	-	-	-	-	-	-	-	-	-	-	-	*	6.1e-08	-	-	-	-
Fsp-Ps 5.2_LOD1.5Interval	TRINITY_DN6744_c0_g1_i13	not available	len=7428 path=[0:0-657 4:658-681 6:682-3291 7:3292-3694 9:3695-4724 10:4725-4748 11:4749-4840 13:4841-4917 14:4918-5042 15:5043-6543 20:6544-6569 22:6570-6636 23:6637-7427]	3.71796e-19	126	114.899	6743	7056	314	9659581	9659894	0.000591126	218	68.9873	218	68.9873	4	1.26582	Plus	Plus	7428	gag/pol polyprotein	F:nucleic acid binding; F:aspartic-type endopeptidase activity; F:RNA-DNA hybrid ribonuclease activity; P:proteolysis; P:DNA integration; P:RNA phosphodiester bond hydrolysis, endonucleolytic	EC:3.1.30; EC:3.4.23; EC:3.1.26; EC:3.1.26.4	Acting on ester bonds; Acting on peptide bonds (peptidases); Acting on ester bonds; Ribonuclease H	-	-	-	-	-	-	-	-	-	-	-	-	-	-	-	-	-	-	*	6.1e-08	-	-	-	-
Fsp-Ps 5.2_LOD1.5Interval	TRINITY_DN6744_c0_g1_i13	not available	len=7428 path=[0:0-657 4:658-681 6:682-3291 7:3292-3694 9:3695-4724 10:4725-4748 11:4749-4840 13:4841-4917 14:4918-5042 15:5043-6543 20:6544-6569 22:6570-6636 23:6637-7427]	3.71796e-19	126	114.899	7081	6896	186	19480436	19480621	0.000346392	139	74.3316	139	74.3316	2	1.06952	Plus	Minus	7428	gag/pol polyprotein	F:nucleic acid binding; F:aspartic-type endopeptidase activity; F:RNA-DNA hybrid ribonuclease activity; P:proteolysis; P:DNA integration; P:RNA phosphodiester bond hydrolysis, endonucleolytic	EC:3.1.30; EC:3.4.23; EC:3.1.26; EC:3.1.26.4	Acting on ester bonds; Acting on peptide bonds (peptidases); Acting on ester bonds; Ribonuclease H	-	-	-	-	-	-	-	-	-	-	-	-	-	-	-	-	-	-	*	6.1e-08	-	-	-	-
Fsp-Ps 5.2_LOD1.5Interval	TRINITY_DN6744_c0_g1_i13	not available	len=7428 path=[0:0-657 4:658-681 6:682-3291 7:3292-3694 9:3695-4724 10:4725-4748 11:4749-4840 13:4841-4917 14:4918-5042 15:5043-6543 20:6544-6569 22:6570-6636 23:6637-7427]	3.71796e-19	126	114.899	7079	6924	156	42422700	42422854	0.000289915	122	77.707	122	77.707	3	1.91083	Plus	Minus	7428	gag/pol polyprotein	F:nucleic acid binding; F:aspartic-type endopeptidase activity; F:RNA-DNA hybrid ribonuclease activity; P:proteolysis; P:DNA integration; P:RNA phosphodiester bond hydrolysis, endonucleolytic	EC:3.1.30; EC:3.4.23; EC:3.1.26; EC:3.1.26.4	Acting on ester bonds; Acting on peptide bonds (peptidases); Acting on ester bonds; Ribonuclease H	-	-	-	-	-	-	-	-	-	-	-	-	-	-	-	-	-	-	*	6.1e-08	-	-	-	-
Fsp-Ps 5.2_LOD1.5Interval	TRINITY_DN6744_c0_g1_i13	not available	len=7428 path=[0:0-657 4:658-681 6:682-3291 7:3292-3694 9:3695-4724 10:4725-4748 11:4749-4840 13:4841-4917 14:4918-5042 15:5043-6543 20:6544-6569 22:6570-6636 23:6637-7427]	3.71796e-19	126	114.899	7077	6924	154	49448904	49449057	0.00028615	120	77.4194	120	77.4194	2	1.29032	Plus	Minus	7428	gag/pol polyprotein	F:nucleic acid binding; F:aspartic-type endopeptidase activity; F:RNA-DNA hybrid ribonuclease activity; P:proteolysis; P:DNA integration; P:RNA phosphodiester bond hydrolysis, endonucleolytic	EC:3.1.30; EC:3.4.23; EC:3.1.26; EC:3.1.26.4	Acting on ester bonds; Acting on peptide bonds (peptidases); Acting on ester bonds; Ribonuclease H	-	-	-	-	-	-	-	-	-	-	-	-	-	-	-	-	-	-	*	6.1e-08	-	-	-	-
Fsp-Ps 5.2_LOD1.5Interval	TRINITY_DN6744_c0_g1_i13	not available	len=7428 path=[0:0-657 4:658-681 6:682-3291 7:3292-3694 9:3695-4724 10:4725-4748 11:4749-4840 13:4841-4917 14:4918-5042 15:5043-6543 20:6544-6569 22:6570-6636 23:6637-7427]	3.71796e-19	126	114.899	7077	6924	154	35480359	35480512	0.00028615	120	77.4194	120	77.4194	2	1.29032	Plus	Minus	7428	gag/pol polyprotein	F:nucleic acid binding; F:aspartic-type endopeptidase activity; F:RNA-DNA hybrid ribonuclease activity; P:proteolysis; P:DNA integration; P:RNA phosphodiester bond hydrolysis, endonucleolytic	EC:3.1.30; EC:3.4.23; EC:3.1.26; EC:3.1.26.4	Acting on ester bonds; Acting on peptide bonds (peptidases); Acting on ester bonds; Ribonuclease H	-	-	-	-	-	-	-	-	-	-	-	-	-	-	-	-	-	-	*	6.1e-08	-	-	-	-
Fsp-Ps 5.2_LOD1.5Interval	TRINITY_DN6744_c0_g1_i13	not available	len=7428 path=[0:0-657 4:658-681 6:682-3291 7:3292-3694 9:3695-4724 10:4725-4748 11:4749-4840 13:4841-4917 14:4918-5042 15:5043-6543 20:6544-6569 22:6570-6636 23:6637-7427]	3.71796e-19	126	114.899	7077	6934	144	4286141	4286284	0.000267324	114	78.6207	114	78.6207	2	1.37931	Plus	Minus	7428	gag/pol polyprotein	F:nucleic acid binding; F:aspartic-type endopeptidase activity; F:RNA-DNA hybrid ribonuclease activity; P:proteolysis; P:DNA integration; P:RNA phosphodiester bond hydrolysis, endonucleolytic	EC:3.1.30; EC:3.4.23; EC:3.1.26; EC:3.1.26.4	Acting on ester bonds; Acting on peptide bonds (peptidases); Acting on ester bonds; Ribonuclease H	-	-	-	-	-	-	-	-	-	-	-	-	-	-	-	-	-	-	*	6.1e-08	-	-	-	-
Fsp-Ps 5.2_LOD1.5Interval	TRINITY_DN6744_c0_g1_i13	not available	len=7428 path=[0:0-657 4:658-681 6:682-3291 7:3292-3694 9:3695-4724 10:4725-4748 11:4749-4840 13:4841-4917 14:4918-5042 15:5043-6543 20:6544-6569 22:6570-6636 23:6637-7427]	3.71796e-19	126	114.899	7171	7294	124	29509498	29509615	0.000233438	104	82.5397	104	82.5397	10	7.93651	Plus	Plus	7428	gag/pol polyprotein	F:nucleic acid binding; F:aspartic-type endopeptidase activity; F:RNA-DNA hybrid ribonuclease activity; P:proteolysis; P:DNA integration; P:RNA phosphodiester bond hydrolysis, endonucleolytic	EC:3.1.30; EC:3.4.23; EC:3.1.26; EC:3.1.26.4	Acting on ester bonds; Acting on peptide bonds (peptidases); Acting on ester bonds; Ribonuclease H	-	-	-	-	-	-	-	-	-	-	-	-	-	-	-	-	-	-	*	6.1e-08	-	-	-	-
Fsp-Ps 5.2_LOD1.5Interval	TRINITY_DN6744_c0_g1_i13	not available	len=7428 path=[0:0-657 4:658-681 6:682-3291 7:3292-3694 9:3695-4724 10:4725-4748 11:4749-4840 13:4841-4917 14:4918-5042 15:5043-6543 20:6544-6569 22:6570-6636 23:6637-7427]	3.71796e-19	126	114.899	7294	7171	124	19480326	19480444	0.000229673	102	81.6	102	81.6	7	5.6	Plus	Minus	7428	gag/pol polyprotein	F:nucleic acid binding; F:aspartic-type endopeptidase activity; F:RNA-DNA hybrid ribonuclease activity; P:proteolysis; P:DNA integration; P:RNA phosphodiester bond hydrolysis, endonucleolytic	EC:3.1.30; EC:3.4.23; EC:3.1.26; EC:3.1.26.4	Acting on ester bonds; Acting on peptide bonds (peptidases); Acting on ester bonds; Ribonuclease H	-	-	-	-	-	-	-	-	-	-	-	-	-	-	-	-	-	-	*	6.1e-08	-	-	-	-
Fsp-Ps 5.2_LOD1.5Interval	TRINITY_DN6744_c0_g1_i13	not available	len=7428 path=[0:0-657 4:658-681 6:682-3291 7:3292-3694 9:3695-4724 10:4725-4748 11:4749-4840 13:4841-4917 14:4918-5042 15:5043-6543 20:6544-6569 22:6570-6636 23:6637-7427]	3.71796e-19	126	114.899	7291	7171	121	10270961	10271077	0.000224025	99	81.8182	99	81.8182	4	3.30579	Plus	Minus	7428	gag/pol polyprotein	F:nucleic acid binding; F:aspartic-type endopeptidase activity; F:RNA-DNA hybrid ribonuclease activity; P:proteolysis; P:DNA integration; P:RNA phosphodiester bond hydrolysis, endonucleolytic	EC:3.1.30; EC:3.4.23; EC:3.1.26; EC:3.1.26.4	Acting on ester bonds; Acting on peptide bonds (peptidases); Acting on ester bonds; Ribonuclease H	-	-	-	-	-	-	-	-	-	-	-	-	-	-	-	-	-	-	*	6.1e-08	-	-	-	-
Fsp-Ps 5.2_LOD1.5Interval	TRINITY_DN6744_c0_g1_i13	not available	len=7428 path=[0:0-657 4:658-681 6:682-3291 7:3292-3694 9:3695-4724 10:4725-4748 11:4749-4840 13:4841-4917 14:4918-5042 15:5043-6543 20:6544-6569 22:6570-6636 23:6637-7427]	3.71796e-19	126	114.899	7172	7294	123	42388074	42388190	0.000231556	102	82.2581	102	82.2581	8	6.45161	Plus	Plus	7428	gag/pol polyprotein	F:nucleic acid binding; F:aspartic-type endopeptidase activity; F:RNA-DNA hybrid ribonuclease activity; P:proteolysis; P:DNA integration; P:RNA phosphodiester bond hydrolysis, endonucleolytic	EC:3.1.30; EC:3.4.23; EC:3.1.26; EC:3.1.26.4	Acting on ester bonds; Acting on peptide bonds (peptidases); Acting on ester bonds; Ribonuclease H	-	-	-	-	-	-	-	-	-	-	-	-	-	-	-	-	-	-	*	6.1e-08	-	-	-	-
Fsp-Ps 5.2_LOD1.5Interval	TRINITY_DN6744_c0_g1_i13	not available	len=7428 path=[0:0-657 4:658-681 6:682-3291 7:3292-3694 9:3695-4724 10:4725-4748 11:4749-4840 13:4841-4917 14:4918-5042 15:5043-6543 20:6544-6569 22:6570-6636 23:6637-7427]	3.71796e-19	126	114.899	7294	7173	122	47756504	47756622	0.000225908	101	82.1138	101	82.1138	5	4.06504	Plus	Minus	7428	gag/pol polyprotein	F:nucleic acid binding; F:aspartic-type endopeptidase activity; F:RNA-DNA hybrid ribonuclease activity; P:proteolysis; P:DNA integration; P:RNA phosphodiester bond hydrolysis, endonucleolytic	EC:3.1.30; EC:3.4.23; EC:3.1.26; EC:3.1.26.4	Acting on ester bonds; Acting on peptide bonds (peptidases); Acting on ester bonds; Ribonuclease H	-	-	-	-	-	-	-	-	-	-	-	-	-	-	-	-	-	-	*	6.1e-08	-	-	-	-
Fsp-Ps 5.2_LOD1.5Interval	TRINITY_DN6744_c0_g1_i13	not available	len=7428 path=[0:0-657 4:658-681 6:682-3291 7:3292-3694 9:3695-4724 10:4725-4748 11:4749-4840 13:4841-4917 14:4918-5042 15:5043-6543 20:6544-6569 22:6570-6636 23:6637-7427]	3.71796e-19	126	114.899	7294	7173	122	38356551	38356667	0.000225908	102	82.2581	102	82.2581	9	7.25806	Plus	Minus	7428	gag/pol polyprotein	F:nucleic acid binding; F:aspartic-type endopeptidase activity; F:RNA-DNA hybrid ribonuclease activity; P:proteolysis; P:DNA integration; P:RNA phosphodiester bond hydrolysis, endonucleolytic	EC:3.1.30; EC:3.4.23; EC:3.1.26; EC:3.1.26.4	Acting on ester bonds; Acting on peptide bonds (peptidases); Acting on ester bonds; Ribonuclease H	-	-	-	-	-	-	-	-	-	-	-	-	-	-	-	-	-	-	*	6.1e-08	-	-	-	-
Fsp-Ps 5.2_LOD1.5Interval	TRINITY_DN6744_c0_g1_i13	not available	len=7428 path=[0:0-657 4:658-681 6:682-3291 7:3292-3694 9:3695-4724 10:4725-4748 11:4749-4840 13:4841-4917 14:4918-5042 15:5043-6543 20:6544-6569 22:6570-6636 23:6637-7427]	3.71796e-19	126	114.899	7294	7173	122	29256834	29256950	0.000225908	102	82.2581	102	82.2581	9	7.25806	Plus	Minus	7428	gag/pol polyprotein	F:nucleic acid binding; F:aspartic-type endopeptidase activity; F:RNA-DNA hybrid ribonuclease activity; P:proteolysis; P:DNA integration; P:RNA phosphodiester bond hydrolysis, endonucleolytic	EC:3.1.30; EC:3.4.23; EC:3.1.26; EC:3.1.26.4	Acting on ester bonds; Acting on peptide bonds (peptidases); Acting on ester bonds; Ribonuclease H	-	-	-	-	-	-	-	-	-	-	-	-	-	-	-	-	-	-	*	6.1e-08	-	-	-	-
Fsp-Ps 5.2_LOD1.5Interval	TRINITY_DN6744_c0_g1_i13	not available	len=7428 path=[0:0-657 4:658-681 6:682-3291 7:3292-3694 9:3695-4724 10:4725-4748 11:4749-4840 13:4841-4917 14:4918-5042 15:5043-6543 20:6544-6569 22:6570-6636 23:6637-7427]	3.71796e-19	126	114.899	7294	7173	122	7263710	7263826	0.000225908	102	82.2581	102	82.2581	9	7.25806	Plus	Minus	7428	gag/pol polyprotein	F:nucleic acid binding; F:aspartic-type endopeptidase activity; F:RNA-DNA hybrid ribonuclease activity; P:proteolysis; P:DNA integration; P:RNA phosphodiester bond hydrolysis, endonucleolytic	EC:3.1.30; EC:3.4.23; EC:3.1.26; EC:3.1.26.4	Acting on ester bonds; Acting on peptide bonds (peptidases); Acting on ester bonds; Ribonuclease H	-	-	-	-	-	-	-	-	-	-	-	-	-	-	-	-	-	-	*	6.1e-08	-	-	-	-
Fsp-Ps 5.2_LOD1.5Interval	TRINITY_DN6744_c0_g1_i13	not available	len=7428 path=[0:0-657 4:658-681 6:682-3291 7:3292-3694 9:3695-4724 10:4725-4748 11:4749-4840 13:4841-4917 14:4918-5042 15:5043-6543 20:6544-6569 22:6570-6636 23:6637-7427]	3.71796e-19	126	114.899	7287	7173	115	34926448	34926556	0.00021273	95	82.6087	95	82.6087	6	5.21739	Plus	Minus	7428	gag/pol polyprotein	F:nucleic acid binding; F:aspartic-type endopeptidase activity; F:RNA-DNA hybrid ribonuclease activity; P:proteolysis; P:DNA integration; P:RNA phosphodiester bond hydrolysis, endonucleolytic	EC:3.1.30; EC:3.4.23; EC:3.1.26; EC:3.1.26.4	Acting on ester bonds; Acting on peptide bonds (peptidases); Acting on ester bonds; Ribonuclease H	-	-	-	-	-	-	-	-	-	-	-	-	-	-	-	-	-	-	*	6.1e-08	-	-	-	-
Fsp-Ps 5.2_LOD1.5Interval	TRINITY_DN6744_c0_g1_i13	not available	len=7428 path=[0:0-657 4:658-681 6:682-3291 7:3292-3694 9:3695-4724 10:4725-4748 11:4749-4840 13:4841-4917 14:4918-5042 15:5043-6543 20:6544-6569 22:6570-6636 23:6637-7427]	3.71796e-19	126	114.899	7290	7191	100	16059010	16059107	0.000184492	87	86.1386	87	86.1386	4	3.9604	Plus	Minus	7428	gag/pol polyprotein	F:nucleic acid binding; F:aspartic-type endopeptidase activity; F:RNA-DNA hybrid ribonuclease activity; P:proteolysis; P:DNA integration; P:RNA phosphodiester bond hydrolysis, endonucleolytic	EC:3.1.30; EC:3.4.23; EC:3.1.26; EC:3.1.26.4	Acting on ester bonds; Acting on peptide bonds (peptidases); Acting on ester bonds; Ribonuclease H	-	-	-	-	-	-	-	-	-	-	-	-	-	-	-	-	-	-	*	6.1e-08	-	-	-	-
Fsp-Ps 5.2_LOD1.5Interval	TRINITY_DN6744_c0_g1_i13	not available	len=7428 path=[0:0-657 4:658-681 6:682-3291 7:3292-3694 9:3695-4724 10:4725-4748 11:4749-4840 13:4841-4917 14:4918-5042 15:5043-6543 20:6544-6569 22:6570-6636 23:6637-7427]	3.71796e-19	126	114.899	7290	7194	97	50242144	50242237	0.000178844	84	86.5979	84	86.5979	3	3.09278	Plus	Minus	7428	gag/pol polyprotein	F:nucleic acid binding; F:aspartic-type endopeptidase activity; F:RNA-DNA hybrid ribonuclease activity; P:proteolysis; P:DNA integration; P:RNA phosphodiester bond hydrolysis, endonucleolytic	EC:3.1.30; EC:3.4.23; EC:3.1.26; EC:3.1.26.4	Acting on ester bonds; Acting on peptide bonds (peptidases); Acting on ester bonds; Ribonuclease H	-	-	-	-	-	-	-	-	-	-	-	-	-	-	-	-	-	-	*	6.1e-08	-	-	-	-
Fsp-Ps 5.2_LOD1.5Interval	TRINITY_DN6744_c0_g1_i13	not available	len=7428 path=[0:0-657 4:658-681 6:682-3291 7:3292-3694 9:3695-4724 10:4725-4748 11:4749-4840 13:4841-4917 14:4918-5042 15:5043-6543 20:6544-6569 22:6570-6636 23:6637-7427]	3.71796e-19	126	114.899	7194	7290	97	3946828	3946921	0.000182609	84	86.5979	84	86.5979	3	3.09278	Plus	Plus	7428	gag/pol polyprotein	F:nucleic acid binding; F:aspartic-type endopeptidase activity; F:RNA-DNA hybrid ribonuclease activity; P:proteolysis; P:DNA integration; P:RNA phosphodiester bond hydrolysis, endonucleolytic	EC:3.1.30; EC:3.4.23; EC:3.1.26; EC:3.1.26.4	Acting on ester bonds; Acting on peptide bonds (peptidases); Acting on ester bonds; Ribonuclease H	-	-	-	-	-	-	-	-	-	-	-	-	-	-	-	-	-	-	*	6.1e-08	-	-	-	-
Fsp-Ps 5.2_LOD1.5Interval	TRINITY_DN6744_c0_g1_i13	not available	len=7428 path=[0:0-657 4:658-681 6:682-3291 7:3292-3694 9:3695-4724 10:4725-4748 11:4749-4840 13:4841-4917 14:4918-5042 15:5043-6543 20:6544-6569 22:6570-6636 23:6637-7427]	3.71796e-19	126	114.899	7194	7290	97	10063918	10064011	0.000182609	84	86.5979	84	86.5979	3	3.09278	Plus	Plus	7428	gag/pol polyprotein	F:nucleic acid binding; F:aspartic-type endopeptidase activity; F:RNA-DNA hybrid ribonuclease activity; P:proteolysis; P:DNA integration; P:RNA phosphodiester bond hydrolysis, endonucleolytic	EC:3.1.30; EC:3.4.23; EC:3.1.26; EC:3.1.26.4	Acting on ester bonds; Acting on peptide bonds (peptidases); Acting on ester bonds; Ribonuclease H	-	-	-	-	-	-	-	-	-	-	-	-	-	-	-	-	-	-	*	6.1e-08	-	-	-	-
Fsp-Ps 5.2_LOD1.5Interval	TRINITY_DN6744_c0_g1_i13	not available	len=7428 path=[0:0-657 4:658-681 6:682-3291 7:3292-3694 9:3695-4724 10:4725-4748 11:4749-4840 13:4841-4917 14:4918-5042 15:5043-6543 20:6544-6569 22:6570-6636 23:6637-7427]	3.71796e-19	126	114.899	7194	7290	97	19018266	19018359	0.000182609	84	86.5979	84	86.5979	3	3.09278	Plus	Plus	7428	gag/pol polyprotein	F:nucleic acid binding; F:aspartic-type endopeptidase activity; F:RNA-DNA hybrid ribonuclease activity; P:proteolysis; P:DNA integration; P:RNA phosphodiester bond hydrolysis, endonucleolytic	EC:3.1.30; EC:3.4.23; EC:3.1.26; EC:3.1.26.4	Acting on ester bonds; Acting on peptide bonds (peptidases); Acting on ester bonds; Ribonuclease H	-	-	-	-	-	-	-	-	-	-	-	-	-	-	-	-	-	-	*	6.1e-08	-	-	-	-
Fsp-Ps 5.2_LOD1.5Interval	TRINITY_DN6744_c0_g1_i13	not available	len=7428 path=[0:0-657 4:658-681 6:682-3291 7:3292-3694 9:3695-4724 10:4725-4748 11:4749-4840 13:4841-4917 14:4918-5042 15:5043-6543 20:6544-6569 22:6570-6636 23:6637-7427]	3.71796e-19	126	114.899	7194	7290	97	27755456	27755549	0.000182609	84	86.5979	84	86.5979	3	3.09278	Plus	Plus	7428	gag/pol polyprotein	F:nucleic acid binding; F:aspartic-type endopeptidase activity; F:RNA-DNA hybrid ribonuclease activity; P:proteolysis; P:DNA integration; P:RNA phosphodiester bond hydrolysis, endonucleolytic	EC:3.1.30; EC:3.4.23; EC:3.1.26; EC:3.1.26.4	Acting on ester bonds; Acting on peptide bonds (peptidases); Acting on ester bonds; Ribonuclease H	-	-	-	-	-	-	-	-	-	-	-	-	-	-	-	-	-	-	*	6.1e-08	-	-	-	-
Fsp-Ps 5.2_LOD1.5Interval	TRINITY_DN6744_c0_g1_i13	not available	len=7428 path=[0:0-657 4:658-681 6:682-3291 7:3292-3694 9:3695-4724 10:4725-4748 11:4749-4840 13:4841-4917 14:4918-5042 15:5043-6543 20:6544-6569 22:6570-6636 23:6637-7427]	3.71796e-19	126	114.899	7194	7290	97	46084245	46084338	0.000182609	84	86.5979	84	86.5979	3	3.09278	Plus	Plus	7428	gag/pol polyprotein	F:nucleic acid binding; F:aspartic-type endopeptidase activity; F:RNA-DNA hybrid ribonuclease activity; P:proteolysis; P:DNA integration; P:RNA phosphodiester bond hydrolysis, endonucleolytic	EC:3.1.30; EC:3.4.23; EC:3.1.26; EC:3.1.26.4	Acting on ester bonds; Acting on peptide bonds (peptidases); Acting on ester bonds; Ribonuclease H	-	-	-	-	-	-	-	-	-	-	-	-	-	-	-	-	-	-	*	6.1e-08	-	-	-	-
Fsp-Ps 5.2_LOD1.5Interval	TRINITY_DN6744_c0_g1_i13	not available	len=7428 path=[0:0-657 4:658-681 6:682-3291 7:3292-3694 9:3695-4724 10:4725-4748 11:4749-4840 13:4841-4917 14:4918-5042 15:5043-6543 20:6544-6569 22:6570-6636 23:6637-7427]	3.71796e-19	126	114.899	7290	7197	94	20907006	20907096	0.000173196	82	87.234	82	87.234	3	3.19149	Plus	Minus	7428	gag/pol polyprotein	F:nucleic acid binding; F:aspartic-type endopeptidase activity; F:RNA-DNA hybrid ribonuclease activity; P:proteolysis; P:DNA integration; P:RNA phosphodiester bond hydrolysis, endonucleolytic	EC:3.1.30; EC:3.4.23; EC:3.1.26; EC:3.1.26.4	Acting on ester bonds; Acting on peptide bonds (peptidases); Acting on ester bonds; Ribonuclease H	-	-	-	-	-	-	-	-	-	-	-	-	-	-	-	-	-	-	*	6.1e-08	-	-	-	-
Fsp-Ps 5.2_LOD1.5Interval	TRINITY_DN6744_c0_g1_i13	not available	len=7428 path=[0:0-657 4:658-681 6:682-3291 7:3292-3694 9:3695-4724 10:4725-4748 11:4749-4840 13:4841-4917 14:4918-5042 15:5043-6543 20:6544-6569 22:6570-6636 23:6637-7427]	3.71796e-19	126	114.899	7197	7290	94	45107020	45107110	0.000176961	82	87.234	82	87.234	3	3.19149	Plus	Plus	7428	gag/pol polyprotein	F:nucleic acid binding; F:aspartic-type endopeptidase activity; F:RNA-DNA hybrid ribonuclease activity; P:proteolysis; P:DNA integration; P:RNA phosphodiester bond hydrolysis, endonucleolytic	EC:3.1.30; EC:3.4.23; EC:3.1.26; EC:3.1.26.4	Acting on ester bonds; Acting on peptide bonds (peptidases); Acting on ester bonds; Ribonuclease H	-	-	-	-	-	-	-	-	-	-	-	-	-	-	-	-	-	-	*	6.1e-08	-	-	-	-
Fsp-Ps 5.2_LOD1.5Interval	TRINITY_DN6744_c0_g1_i13	not available	len=7428 path=[0:0-657 4:658-681 6:682-3291 7:3292-3694 9:3695-4724 10:4725-4748 11:4749-4840 13:4841-4917 14:4918-5042 15:5043-6543 20:6544-6569 22:6570-6636 23:6637-7427]	1.29769e-18	124	113.095	116	47	70	46245241	46245310	0.000128015	67	95.7143	67	95.7143	0	0	Plus	Minus	7428	gag/pol polyprotein	F:nucleic acid binding; F:aspartic-type endopeptidase activity; F:RNA-DNA hybrid ribonuclease activity; P:proteolysis; P:DNA integration; P:RNA phosphodiester bond hydrolysis, endonucleolytic	EC:3.1.30; EC:3.4.23; EC:3.1.26; EC:3.1.26.4	Acting on ester bonds; Acting on peptide bonds (peptidases); Acting on ester bonds; Ribonuclease H	-	-	-	-	-	-	-	-	-	-	-	-	-	-	-	-	-	-	*	6.1e-08	-	-	-	-
Fsp-Ps 5.2_LOD1.5Interval	TRINITY_DN6744_c0_g1_i13	not available	len=7428 path=[0:0-657 4:658-681 6:682-3291 7:3292-3694 9:3695-4724 10:4725-4748 11:4749-4840 13:4841-4917 14:4918-5042 15:5043-6543 20:6544-6569 22:6570-6636 23:6637-7427]	1.29769e-18	124	113.095	3032	2366	667	18882331	18882997	0.00125191	432	64.3815	432	64.3815	8	1.19225	Plus	Minus	7428	gag/pol polyprotein	F:nucleic acid binding; F:aspartic-type endopeptidase activity; F:RNA-DNA hybrid ribonuclease activity; P:proteolysis; P:DNA integration; P:RNA phosphodiester bond hydrolysis, endonucleolytic	EC:3.1.30; EC:3.4.23; EC:3.1.26; EC:3.1.26.4	Acting on ester bonds; Acting on peptide bonds (peptidases); Acting on ester bonds; Ribonuclease H	-	-	-	-	-	-	-	-	-	-	-	-	-	-	-	-	-	-	*	6.1e-08	-	-	-	-
Fsp-Ps 5.2_LOD1.5Interval	TRINITY_DN6744_c0_g1_i13	not available	len=7428 path=[0:0-657 4:658-681 6:682-3291 7:3292-3694 9:3695-4724 10:4725-4748 11:4749-4840 13:4841-4917 14:4918-5042 15:5043-6543 20:6544-6569 22:6570-6636 23:6637-7427]	1.29769e-18	124	113.095	3842	3621	222	9492812	9493033	0.000414165	158	71.1712	158	71.1712	0	0	Plus	Minus	7428	gag/pol polyprotein	F:nucleic acid binding; F:aspartic-type endopeptidase activity; F:RNA-DNA hybrid ribonuclease activity; P:proteolysis; P:DNA integration; P:RNA phosphodiester bond hydrolysis, endonucleolytic	EC:3.1.30; EC:3.4.23; EC:3.1.26; EC:3.1.26.4	Acting on ester bonds; Acting on peptide bonds (peptidases); Acting on ester bonds; Ribonuclease H	-	-	-	-	-	-	-	-	-	-	-	-	-	-	-	-	-	-	*	6.1e-08	-	-	-	-
Fsp-Ps 5.2_LOD1.5Interval	TRINITY_DN6744_c0_g1_i13	not available	len=7428 path=[0:0-657 4:658-681 6:682-3291 7:3292-3694 9:3695-4724 10:4725-4748 11:4749-4840 13:4841-4917 14:4918-5042 15:5043-6543 20:6544-6569 22:6570-6636 23:6637-7427]	1.29769e-18	124	113.095	4378	4005	374	12207181	12207566	0.000700315	280	70.8861	280	70.8861	30	7.59494	Plus	Minus	7428	gag/pol polyprotein	F:nucleic acid binding; F:aspartic-type endopeptidase activity; F:RNA-DNA hybrid ribonuclease activity; P:proteolysis; P:DNA integration; P:RNA phosphodiester bond hydrolysis, endonucleolytic	EC:3.1.30; EC:3.4.23; EC:3.1.26; EC:3.1.26.4	Acting on ester bonds; Acting on peptide bonds (peptidases); Acting on ester bonds; Ribonuclease H	-	-	-	-	-	-	-	-	-	-	-	-	-	-	-	-	-	-	*	6.1e-08	-	-	-	-
Fsp-Ps 5.2_LOD1.5Interval	TRINITY_DN6744_c0_g1_i13	not available	len=7428 path=[0:0-657 4:658-681 6:682-3291 7:3292-3694 9:3695-4724 10:4725-4748 11:4749-4840 13:4841-4917 14:4918-5042 15:5043-6543 20:6544-6569 22:6570-6636 23:6637-7427]	1.29769e-18	124	113.095	6935	7077	143	35600221	35600363	0.000269207	113	78.4722	113	78.4722	2	1.38889	Plus	Plus	7428	gag/pol polyprotein	F:nucleic acid binding; F:aspartic-type endopeptidase activity; F:RNA-DNA hybrid ribonuclease activity; P:proteolysis; P:DNA integration; P:RNA phosphodiester bond hydrolysis, endonucleolytic	EC:3.1.30; EC:3.4.23; EC:3.1.26; EC:3.1.26.4	Acting on ester bonds; Acting on peptide bonds (peptidases); Acting on ester bonds; Ribonuclease H	-	-	-	-	-	-	-	-	-	-	-	-	-	-	-	-	-	-	*	6.1e-08	-	-	-	-
Fsp-Ps 5.2_LOD1.5Interval	TRINITY_DN6744_c0_g1_i13	not available	len=7428 path=[0:0-657 4:658-681 6:682-3291 7:3292-3694 9:3695-4724 10:4725-4748 11:4749-4840 13:4841-4917 14:4918-5042 15:5043-6543 20:6544-6569 22:6570-6636 23:6637-7427]	1.29769e-18	124	113.095	7307	7145	163	34620047	34620212	0.000303093	138	80.2326	138	80.2326	15	8.72093	Plus	Minus	7428	gag/pol polyprotein	F:nucleic acid binding; F:aspartic-type endopeptidase activity; F:RNA-DNA hybrid ribonuclease activity; P:proteolysis; P:DNA integration; P:RNA phosphodiester bond hydrolysis, endonucleolytic	EC:3.1.30; EC:3.4.23; EC:3.1.26; EC:3.1.26.4	Acting on ester bonds; Acting on peptide bonds (peptidases); Acting on ester bonds; Ribonuclease H	-	-	-	-	-	-	-	-	-	-	-	-	-	-	-	-	-	-	*	6.1e-08	-	-	-	-
Fsp-Ps 5.2_LOD1.5Interval	TRINITY_DN6744_c0_g1_i13	not available	len=7428 path=[0:0-657 4:658-681 6:682-3291 7:3292-3694 9:3695-4724 10:4725-4748 11:4749-4840 13:4841-4917 14:4918-5042 15:5043-6543 20:6544-6569 22:6570-6636 23:6637-7427]	1.29769e-18	124	113.095	7171	7294	124	35600359	35600479	0.000233438	102	81.6	102	81.6	5	4	Plus	Plus	7428	gag/pol polyprotein	F:nucleic acid binding; F:aspartic-type endopeptidase activity; F:RNA-DNA hybrid ribonuclease activity; P:proteolysis; P:DNA integration; P:RNA phosphodiester bond hydrolysis, endonucleolytic	EC:3.1.30; EC:3.4.23; EC:3.1.26; EC:3.1.26.4	Acting on ester bonds; Acting on peptide bonds (peptidases); Acting on ester bonds; Ribonuclease H	-	-	-	-	-	-	-	-	-	-	-	-	-	-	-	-	-	-	*	6.1e-08	-	-	-	-
Fsp-Ps 5.2_LOD1.5Interval	TRINITY_DN6744_c0_g1_i13	not available	len=7428 path=[0:0-657 4:658-681 6:682-3291 7:3292-3694 9:3695-4724 10:4725-4748 11:4749-4840 13:4841-4917 14:4918-5042 15:5043-6543 20:6544-6569 22:6570-6636 23:6637-7427]	1.29769e-18	124	113.095	7290	7171	120	51342510	51342625	0.000222143	98	81.6667	98	81.6667	4	3.33333	Plus	Minus	7428	gag/pol polyprotein	F:nucleic acid binding; F:aspartic-type endopeptidase activity; F:RNA-DNA hybrid ribonuclease activity; P:proteolysis; P:DNA integration; P:RNA phosphodiester bond hydrolysis, endonucleolytic	EC:3.1.30; EC:3.4.23; EC:3.1.26; EC:3.1.26.4	Acting on ester bonds; Acting on peptide bonds (peptidases); Acting on ester bonds; Ribonuclease H	-	-	-	-	-	-	-	-	-	-	-	-	-	-	-	-	-	-	*	6.1e-08	-	-	-	-
Fsp-Ps 5.2_LOD1.5Interval	TRINITY_DN6744_c0_g1_i13	not available	len=7428 path=[0:0-657 4:658-681 6:682-3291 7:3292-3694 9:3695-4724 10:4725-4748 11:4749-4840 13:4841-4917 14:4918-5042 15:5043-6543 20:6544-6569 22:6570-6636 23:6637-7427]	1.29769e-18	124	113.095	7171	7290	120	19574924	19575039	0.000225908	98	81.6667	98	81.6667	4	3.33333	Plus	Plus	7428	gag/pol polyprotein	F:nucleic acid binding; F:aspartic-type endopeptidase activity; F:RNA-DNA hybrid ribonuclease activity; P:proteolysis; P:DNA integration; P:RNA phosphodiester bond hydrolysis, endonucleolytic	EC:3.1.30; EC:3.4.23; EC:3.1.26; EC:3.1.26.4	Acting on ester bonds; Acting on peptide bonds (peptidases); Acting on ester bonds; Ribonuclease H	-	-	-	-	-	-	-	-	-	-	-	-	-	-	-	-	-	-	*	6.1e-08	-	-	-	-
Fsp-Ps 5.2_LOD1.5Interval	TRINITY_DN6744_c0_g1_i13	not available	len=7428 path=[0:0-657 4:658-681 6:682-3291 7:3292-3694 9:3695-4724 10:4725-4748 11:4749-4840 13:4841-4917 14:4918-5042 15:5043-6543 20:6544-6569 22:6570-6636 23:6637-7427]	1.29769e-18	124	113.095	7294	7172	123	32269605	32269722	0.000227791	101	81.4516	101	81.4516	7	5.64516	Plus	Minus	7428	gag/pol polyprotein	F:nucleic acid binding; F:aspartic-type endopeptidase activity; F:RNA-DNA hybrid ribonuclease activity; P:proteolysis; P:DNA integration; P:RNA phosphodiester bond hydrolysis, endonucleolytic	EC:3.1.30; EC:3.4.23; EC:3.1.26; EC:3.1.26.4	Acting on ester bonds; Acting on peptide bonds (peptidases); Acting on ester bonds; Ribonuclease H	-	-	-	-	-	-	-	-	-	-	-	-	-	-	-	-	-	-	*	6.1e-08	-	-	-	-
Fsp-Ps 5.2_LOD1.5Interval	TRINITY_DN6744_c0_g1_i13	not available	len=7428 path=[0:0-657 4:658-681 6:682-3291 7:3292-3694 9:3695-4724 10:4725-4748 11:4749-4840 13:4841-4917 14:4918-5042 15:5043-6543 20:6544-6569 22:6570-6636 23:6637-7427]	1.29769e-18	124	113.095	7294	7172	123	3596675	3596792	0.000227791	101	81.4516	101	81.4516	7	5.64516	Plus	Minus	7428	gag/pol polyprotein	F:nucleic acid binding; F:aspartic-type endopeptidase activity; F:RNA-DNA hybrid ribonuclease activity; P:proteolysis; P:DNA integration; P:RNA phosphodiester bond hydrolysis, endonucleolytic	EC:3.1.30; EC:3.4.23; EC:3.1.26; EC:3.1.26.4	Acting on ester bonds; Acting on peptide bonds (peptidases); Acting on ester bonds; Ribonuclease H	-	-	-	-	-	-	-	-	-	-	-	-	-	-	-	-	-	-	*	6.1e-08	-	-	-	-
Fsp-Ps 5.2_LOD1.5Interval	TRINITY_DN6744_c0_g1_i13	not available	len=7428 path=[0:0-657 4:658-681 6:682-3291 7:3292-3694 9:3695-4724 10:4725-4748 11:4749-4840 13:4841-4917 14:4918-5042 15:5043-6543 20:6544-6569 22:6570-6636 23:6637-7427]	1.29769e-18	124	113.095	7172	7294	123	49558925	49559042	0.000231556	101	81.4516	101	81.4516	7	5.64516	Plus	Plus	7428	gag/pol polyprotein	F:nucleic acid binding; F:aspartic-type endopeptidase activity; F:RNA-DNA hybrid ribonuclease activity; P:proteolysis; P:DNA integration; P:RNA phosphodiester bond hydrolysis, endonucleolytic	EC:3.1.30; EC:3.4.23; EC:3.1.26; EC:3.1.26.4	Acting on ester bonds; Acting on peptide bonds (peptidases); Acting on ester bonds; Ribonuclease H	-	-	-	-	-	-	-	-	-	-	-	-	-	-	-	-	-	-	*	6.1e-08	-	-	-	-
Fsp-Ps 5.2_LOD1.5Interval	TRINITY_DN6744_c0_g1_i13	not available	len=7428 path=[0:0-657 4:658-681 6:682-3291 7:3292-3694 9:3695-4724 10:4725-4748 11:4749-4840 13:4841-4917 14:4918-5042 15:5043-6543 20:6544-6569 22:6570-6636 23:6637-7427]	1.29769e-18	124	113.095	7194	7302	109	12341642	12341748	0.0002052	92	83.6364	92	83.6364	4	3.63636	Plus	Plus	7428	gag/pol polyprotein	F:nucleic acid binding; F:aspartic-type endopeptidase activity; F:RNA-DNA hybrid ribonuclease activity; P:proteolysis; P:DNA integration; P:RNA phosphodiester bond hydrolysis, endonucleolytic	EC:3.1.30; EC:3.4.23; EC:3.1.26; EC:3.1.26.4	Acting on ester bonds; Acting on peptide bonds (peptidases); Acting on ester bonds; Ribonuclease H	-	-	-	-	-	-	-	-	-	-	-	-	-	-	-	-	-	-	*	6.1e-08	-	-	-	-
Fsp-Ps 5.2_LOD1.5Interval	TRINITY_DN6744_c0_g1_i13	not available	len=7428 path=[0:0-657 4:658-681 6:682-3291 7:3292-3694 9:3695-4724 10:4725-4748 11:4749-4840 13:4841-4917 14:4918-5042 15:5043-6543 20:6544-6569 22:6570-6636 23:6637-7427]	1.29769e-18	124	113.095	7286	7194	93	39566375	39566464	0.000171314	81	87.0968	81	87.0968	3	3.22581	Plus	Minus	7428	gag/pol polyprotein	F:nucleic acid binding; F:aspartic-type endopeptidase activity; F:RNA-DNA hybrid ribonuclease activity; P:proteolysis; P:DNA integration; P:RNA phosphodiester bond hydrolysis, endonucleolytic	EC:3.1.30; EC:3.4.23; EC:3.1.26; EC:3.1.26.4	Acting on ester bonds; Acting on peptide bonds (peptidases); Acting on ester bonds; Ribonuclease H	-	-	-	-	-	-	-	-	-	-	-	-	-	-	-	-	-	-	*	6.1e-08	-	-	-	-
Fsp-Ps 5.2_LOD1.5Interval	TRINITY_DN6744_c0_g1_i13	not available	len=7428 path=[0:0-657 4:658-681 6:682-3291 7:3292-3694 9:3695-4724 10:4725-4748 11:4749-4840 13:4841-4917 14:4918-5042 15:5043-6543 20:6544-6569 22:6570-6636 23:6637-7427]	4.5294e-18	122	111.292	99	23	77	48904867	48904943	0.000141192	73	93.5897	73	93.5897	2	2.5641	Plus	Minus	7428	gag/pol polyprotein	F:nucleic acid binding; F:aspartic-type endopeptidase activity; F:RNA-DNA hybrid ribonuclease activity; P:proteolysis; P:DNA integration; P:RNA phosphodiester bond hydrolysis, endonucleolytic	EC:3.1.30; EC:3.4.23; EC:3.1.26; EC:3.1.26.4	Acting on ester bonds; Acting on peptide bonds (peptidases); Acting on ester bonds; Ribonuclease H	-	-	-	-	-	-	-	-	-	-	-	-	-	-	-	-	-	-	*	6.1e-08	-	-	-	-
Fsp-Ps 5.2_LOD1.5Interval	TRINITY_DN6744_c0_g1_i13	not available	len=7428 path=[0:0-657 4:658-681 6:682-3291 7:3292-3694 9:3695-4724 10:4725-4748 11:4749-4840 13:4841-4917 14:4918-5042 15:5043-6543 20:6544-6569 22:6570-6636 23:6637-7427]	4.5294e-18	122	111.292	99	31	69	7680838	7680906	0.000126132	66	95.6522	66	95.6522	0	0	Plus	Minus	7428	gag/pol polyprotein	F:nucleic acid binding; F:aspartic-type endopeptidase activity; F:RNA-DNA hybrid ribonuclease activity; P:proteolysis; P:DNA integration; P:RNA phosphodiester bond hydrolysis, endonucleolytic	EC:3.1.30; EC:3.4.23; EC:3.1.26; EC:3.1.26.4	Acting on ester bonds; Acting on peptide bonds (peptidases); Acting on ester bonds; Ribonuclease H	-	-	-	-	-	-	-	-	-	-	-	-	-	-	-	-	-	-	*	6.1e-08	-	-	-	-
Fsp-Ps 5.2_LOD1.5Interval	TRINITY_DN6744_c0_g1_i13	not available	len=7428 path=[0:0-657 4:658-681 6:682-3291 7:3292-3694 9:3695-4724 10:4725-4748 11:4749-4840 13:4841-4917 14:4918-5042 15:5043-6543 20:6544-6569 22:6570-6636 23:6637-7427]	4.5294e-18	122	111.292	2950	2308	643	51275973	51276615	0.00120673	417	64.5511	417	64.5511	6	0.928793	Plus	Minus	7428	gag/pol polyprotein	F:nucleic acid binding; F:aspartic-type endopeptidase activity; F:RNA-DNA hybrid ribonuclease activity; P:proteolysis; P:DNA integration; P:RNA phosphodiester bond hydrolysis, endonucleolytic	EC:3.1.30; EC:3.4.23; EC:3.1.26; EC:3.1.26.4	Acting on ester bonds; Acting on peptide bonds (peptidases); Acting on ester bonds; Ribonuclease H	-	-	-	-	-	-	-	-	-	-	-	-	-	-	-	-	-	-	*	6.1e-08	-	-	-	-
Fsp-Ps 5.2_LOD1.5Interval	TRINITY_DN6744_c0_g1_i13	not available	len=7428 path=[0:0-657 4:658-681 6:682-3291 7:3292-3694 9:3695-4724 10:4725-4748 11:4749-4840 13:4841-4917 14:4918-5042 15:5043-6543 20:6544-6569 22:6570-6636 23:6637-7427]	4.5294e-18	122	111.292	3959	3673	287	32124910	32125196	0.000536531	201	69.5502	201	69.5502	4	1.38408	Plus	Minus	7428	gag/pol polyprotein	F:nucleic acid binding; F:aspartic-type endopeptidase activity; F:RNA-DNA hybrid ribonuclease activity; P:proteolysis; P:DNA integration; P:RNA phosphodiester bond hydrolysis, endonucleolytic	EC:3.1.30; EC:3.4.23; EC:3.1.26; EC:3.1.26.4	Acting on ester bonds; Acting on peptide bonds (peptidases); Acting on ester bonds; Ribonuclease H	-	-	-	-	-	-	-	-	-	-	-	-	-	-	-	-	-	-	*	6.1e-08	-	-	-	-
Fsp-Ps 5.2_LOD1.5Interval	TRINITY_DN6744_c0_g1_i13	not available	len=7428 path=[0:0-657 4:658-681 6:682-3291 7:3292-3694 9:3695-4724 10:4725-4748 11:4749-4840 13:4841-4917 14:4918-5042 15:5043-6543 20:6544-6569 22:6570-6636 23:6637-7427]	4.5294e-18	122	111.292	4098	3849	250	46741830	46742079	0.000466876	184	71.5953	184	71.5953	14	5.44747	Plus	Minus	7428	gag/pol polyprotein	F:nucleic acid binding; F:aspartic-type endopeptidase activity; F:RNA-DNA hybrid ribonuclease activity; P:proteolysis; P:DNA integration; P:RNA phosphodiester bond hydrolysis, endonucleolytic	EC:3.1.30; EC:3.4.23; EC:3.1.26; EC:3.1.26.4	Acting on ester bonds; Acting on peptide bonds (peptidases); Acting on ester bonds; Ribonuclease H	-	-	-	-	-	-	-	-	-	-	-	-	-	-	-	-	-	-	*	6.1e-08	-	-	-	-
Fsp-Ps 5.2_LOD1.5Interval	TRINITY_DN6744_c0_g1_i13	not available	len=7428 path=[0:0-657 4:658-681 6:682-3291 7:3292-3694 9:3695-4724 10:4725-4748 11:4749-4840 13:4841-4917 14:4918-5042 15:5043-6543 20:6544-6569 22:6570-6636 23:6637-7427]	4.5294e-18	122	111.292	3862	4106	245	17091729	17091973	0.000461229	174	70.1613	174	70.1613	6	2.41935	Plus	Plus	7428	gag/pol polyprotein	F:nucleic acid binding; F:aspartic-type endopeptidase activity; F:RNA-DNA hybrid ribonuclease activity; P:proteolysis; P:DNA integration; P:RNA phosphodiester bond hydrolysis, endonucleolytic	EC:3.1.30; EC:3.4.23; EC:3.1.26; EC:3.1.26.4	Acting on ester bonds; Acting on peptide bonds (peptidases); Acting on ester bonds; Ribonuclease H	-	-	-	-	-	-	-	-	-	-	-	-	-	-	-	-	-	-	*	6.1e-08	-	-	-	-
Fsp-Ps 5.2_LOD1.5Interval	TRINITY_DN6744_c0_g1_i13	not available	len=7428 path=[0:0-657 4:658-681 6:682-3291 7:3292-3694 9:3695-4724 10:4725-4748 11:4749-4840 13:4841-4917 14:4918-5042 15:5043-6543 20:6544-6569 22:6570-6636 23:6637-7427]	4.5294e-18	122	111.292	4535	4342	194	36056077	36056270	0.000361453	141	72.6804	141	72.6804	0	0	Plus	Minus	7428	gag/pol polyprotein	F:nucleic acid binding; F:aspartic-type endopeptidase activity; F:RNA-DNA hybrid ribonuclease activity; P:proteolysis; P:DNA integration; P:RNA phosphodiester bond hydrolysis, endonucleolytic	EC:3.1.30; EC:3.4.23; EC:3.1.26; EC:3.1.26.4	Acting on ester bonds; Acting on peptide bonds (peptidases); Acting on ester bonds; Ribonuclease H	-	-	-	-	-	-	-	-	-	-	-	-	-	-	-	-	-	-	*	6.1e-08	-	-	-	-
Fsp-Ps 5.2_LOD1.5Interval	TRINITY_DN6744_c0_g1_i13	not available	len=7428 path=[0:0-657 4:658-681 6:682-3291 7:3292-3694 9:3695-4724 10:4725-4748 11:4749-4840 13:4841-4917 14:4918-5042 15:5043-6543 20:6544-6569 22:6570-6636 23:6637-7427]	4.5294e-18	122	111.292	4377	4612	236	29583167	29583399	0.000444286	170	71.4286	170	71.4286	7	2.94118	Plus	Plus	7428	gag/pol polyprotein	F:nucleic acid binding; F:aspartic-type endopeptidase activity; F:RNA-DNA hybrid ribonuclease activity; P:proteolysis; P:DNA integration; P:RNA phosphodiester bond hydrolysis, endonucleolytic	EC:3.1.30; EC:3.4.23; EC:3.1.26; EC:3.1.26.4	Acting on ester bonds; Acting on peptide bonds (peptidases); Acting on ester bonds; Ribonuclease H	-	-	-	-	-	-	-	-	-	-	-	-	-	-	-	-	-	-	*	6.1e-08	-	-	-	-
Fsp-Ps 5.2_LOD1.5Interval	TRINITY_DN6744_c0_g1_i13	not available	len=7428 path=[0:0-657 4:658-681 6:682-3291 7:3292-3694 9:3695-4724 10:4725-4748 11:4749-4840 13:4841-4917 14:4918-5042 15:5043-6543 20:6544-6569 22:6570-6636 23:6637-7427]	4.5294e-18	122	111.292	5456	5619	164	46405314	46405477	0.000308741	123	75	123	75	0	0	Plus	Plus	7428	gag/pol polyprotein	F:nucleic acid binding; F:aspartic-type endopeptidase activity; F:RNA-DNA hybrid ribonuclease activity; P:proteolysis; P:DNA integration; P:RNA phosphodiester bond hydrolysis, endonucleolytic	EC:3.1.30; EC:3.4.23; EC:3.1.26; EC:3.1.26.4	Acting on ester bonds; Acting on peptide bonds (peptidases); Acting on ester bonds; Ribonuclease H	-	-	-	-	-	-	-	-	-	-	-	-	-	-	-	-	-	-	*	6.1e-08	-	-	-	-
Fsp-Ps 5.2_LOD1.5Interval	TRINITY_DN6744_c0_g1_i13	not available	len=7428 path=[0:0-657 4:658-681 6:682-3291 7:3292-3694 9:3695-4724 10:4725-4748 11:4749-4840 13:4841-4917 14:4918-5042 15:5043-6543 20:6544-6569 22:6570-6636 23:6637-7427]	4.5294e-18	122	111.292	6972	6733	240	49449080	49449319	0.000448051	173	71.4876	173	71.4876	4	1.65289	Plus	Minus	7428	gag/pol polyprotein	F:nucleic acid binding; F:aspartic-type endopeptidase activity; F:RNA-DNA hybrid ribonuclease activity; P:proteolysis; P:DNA integration; P:RNA phosphodiester bond hydrolysis, endonucleolytic	EC:3.1.30; EC:3.4.23; EC:3.1.26; EC:3.1.26.4	Acting on ester bonds; Acting on peptide bonds (peptidases); Acting on ester bonds; Ribonuclease H	-	-	-	-	-	-	-	-	-	-	-	-	-	-	-	-	-	-	*	6.1e-08	-	-	-	-
Fsp-Ps 5.2_LOD1.5Interval	TRINITY_DN6744_c0_g1_i13	not available	len=7428 path=[0:0-657 4:658-681 6:682-3291 7:3292-3694 9:3695-4724 10:4725-4748 11:4749-4840 13:4841-4917 14:4918-5042 15:5043-6543 20:6544-6569 22:6570-6636 23:6637-7427]	4.5294e-18	122	111.292	6924	7077	154	6571146	6571299	0.000289915	119	76.7742	119	76.7742	2	1.29032	Plus	Plus	7428	gag/pol polyprotein	F:nucleic acid binding; F:aspartic-type endopeptidase activity; F:RNA-DNA hybrid ribonuclease activity; P:proteolysis; P:DNA integration; P:RNA phosphodiester bond hydrolysis, endonucleolytic	EC:3.1.30; EC:3.4.23; EC:3.1.26; EC:3.1.26.4	Acting on ester bonds; Acting on peptide bonds (peptidases); Acting on ester bonds; Ribonuclease H	-	-	-	-	-	-	-	-	-	-	-	-	-	-	-	-	-	-	*	6.1e-08	-	-	-	-
Fsp-Ps 5.2_LOD1.5Interval	TRINITY_DN6744_c0_g1_i13	not available	len=7428 path=[0:0-657 4:658-681 6:682-3291 7:3292-3694 9:3695-4724 10:4725-4748 11:4749-4840 13:4841-4917 14:4918-5042 15:5043-6543 20:6544-6569 22:6570-6636 23:6637-7427]	4.5294e-18	122	111.292	7077	6924	154	11672116	11672269	0.00028615	119	76.7742	119	76.7742	2	1.29032	Plus	Minus	7428	gag/pol polyprotein	F:nucleic acid binding; F:aspartic-type endopeptidase activity; F:RNA-DNA hybrid ribonuclease activity; P:proteolysis; P:DNA integration; P:RNA phosphodiester bond hydrolysis, endonucleolytic	EC:3.1.30; EC:3.4.23; EC:3.1.26; EC:3.1.26.4	Acting on ester bonds; Acting on peptide bonds (peptidases); Acting on ester bonds; Ribonuclease H	-	-	-	-	-	-	-	-	-	-	-	-	-	-	-	-	-	-	*	6.1e-08	-	-	-	-
Fsp-Ps 5.2_LOD1.5Interval	TRINITY_DN6744_c0_g1_i13	not available	len=7428 path=[0:0-657 4:658-681 6:682-3291 7:3292-3694 9:3695-4724 10:4725-4748 11:4749-4840 13:4841-4917 14:4918-5042 15:5043-6543 20:6544-6569 22:6570-6636 23:6637-7427]	4.5294e-18	122	111.292	7109	7288	180	12845397	12845571	0.000338862	136	74.7253	136	74.7253	9	4.94505	Plus	Plus	7428	gag/pol polyprotein	F:nucleic acid binding; F:aspartic-type endopeptidase activity; F:RNA-DNA hybrid ribonuclease activity; P:proteolysis; P:DNA integration; P:RNA phosphodiester bond hydrolysis, endonucleolytic	EC:3.1.30; EC:3.4.23; EC:3.1.26; EC:3.1.26.4	Acting on ester bonds; Acting on peptide bonds (peptidases); Acting on ester bonds; Ribonuclease H	-	-	-	-	-	-	-	-	-	-	-	-	-	-	-	-	-	-	*	6.1e-08	-	-	-	-
Fsp-Ps 5.2_LOD1.5Interval	TRINITY_DN6744_c0_g1_i13	not available	len=7428 path=[0:0-657 4:658-681 6:682-3291 7:3292-3694 9:3695-4724 10:4725-4748 11:4749-4840 13:4841-4917 14:4918-5042 15:5043-6543 20:6544-6569 22:6570-6636 23:6637-7427]	4.5294e-18	122	111.292	7170	7302	133	48976671	48976800	0.000250381	107	79.8507	107	79.8507	5	3.73134	Plus	Plus	7428	gag/pol polyprotein	F:nucleic acid binding; F:aspartic-type endopeptidase activity; F:RNA-DNA hybrid ribonuclease activity; P:proteolysis; P:DNA integration; P:RNA phosphodiester bond hydrolysis, endonucleolytic	EC:3.1.30; EC:3.4.23; EC:3.1.26; EC:3.1.26.4	Acting on ester bonds; Acting on peptide bonds (peptidases); Acting on ester bonds; Ribonuclease H	-	-	-	-	-	-	-	-	-	-	-	-	-	-	-	-	-	-	*	6.1e-08	-	-	-	-
Fsp-Ps 5.2_LOD1.5Interval	TRINITY_DN6744_c0_g1_i13	not available	len=7428 path=[0:0-657 4:658-681 6:682-3291 7:3292-3694 9:3695-4724 10:4725-4748 11:4749-4840 13:4841-4917 14:4918-5042 15:5043-6543 20:6544-6569 22:6570-6636 23:6637-7427]	4.5294e-18	122	111.292	7171	7294	124	4515783	4515901	0.000233438	102	81.6	102	81.6	7	5.6	Plus	Plus	7428	gag/pol polyprotein	F:nucleic acid binding; F:aspartic-type endopeptidase activity; F:RNA-DNA hybrid ribonuclease activity; P:proteolysis; P:DNA integration; P:RNA phosphodiester bond hydrolysis, endonucleolytic	EC:3.1.30; EC:3.4.23; EC:3.1.26; EC:3.1.26.4	Acting on ester bonds; Acting on peptide bonds (peptidases); Acting on ester bonds; Ribonuclease H	-	-	-	-	-	-	-	-	-	-	-	-	-	-	-	-	-	-	*	6.1e-08	-	-	-	-
Fsp-Ps 5.2_LOD1.5Interval	TRINITY_DN6744_c0_g1_i13	not available	len=7428 path=[0:0-657 4:658-681 6:682-3291 7:3292-3694 9:3695-4724 10:4725-4748 11:4749-4840 13:4841-4917 14:4918-5042 15:5043-6543 20:6544-6569 22:6570-6636 23:6637-7427]	4.5294e-18	122	111.292	7171	7294	124	45340371	45340489	0.000233438	101	80.8	101	80.8	7	5.6	Plus	Plus	7428	gag/pol polyprotein	F:nucleic acid binding; F:aspartic-type endopeptidase activity; F:RNA-DNA hybrid ribonuclease activity; P:proteolysis; P:DNA integration; P:RNA phosphodiester bond hydrolysis, endonucleolytic	EC:3.1.30; EC:3.4.23; EC:3.1.26; EC:3.1.26.4	Acting on ester bonds; Acting on peptide bonds (peptidases); Acting on ester bonds; Ribonuclease H	-	-	-	-	-	-	-	-	-	-	-	-	-	-	-	-	-	-	*	6.1e-08	-	-	-	-
Fsp-Ps 5.2_LOD1.5Interval	TRINITY_DN6744_c0_g1_i13	not available	len=7428 path=[0:0-657 4:658-681 6:682-3291 7:3292-3694 9:3695-4724 10:4725-4748 11:4749-4840 13:4841-4917 14:4918-5042 15:5043-6543 20:6544-6569 22:6570-6636 23:6637-7427]	4.5294e-18	122	111.292	7171	7287	117	32183295	32183407	0.00022026	96	82.0513	96	82.0513	4	3.4188	Plus	Plus	7428	gag/pol polyprotein	F:nucleic acid binding; F:aspartic-type endopeptidase activity; F:RNA-DNA hybrid ribonuclease activity; P:proteolysis; P:DNA integration; P:RNA phosphodiester bond hydrolysis, endonucleolytic	EC:3.1.30; EC:3.4.23; EC:3.1.26; EC:3.1.26.4	Acting on ester bonds; Acting on peptide bonds (peptidases); Acting on ester bonds; Ribonuclease H	-	-	-	-	-	-	-	-	-	-	-	-	-	-	-	-	-	-	*	6.1e-08	-	-	-	-
Fsp-Ps 5.2_LOD1.5Interval	TRINITY_DN6744_c0_g1_i13	not available	len=7428 path=[0:0-657 4:658-681 6:682-3291 7:3292-3694 9:3695-4724 10:4725-4748 11:4749-4840 13:4841-4917 14:4918-5042 15:5043-6543 20:6544-6569 22:6570-6636 23:6637-7427]	4.5294e-18	122	111.292	7302	7173	130	5670386	5670512	0.000240969	105	80.1527	105	80.1527	5	3.81679	Plus	Minus	7428	gag/pol polyprotein	F:nucleic acid binding; F:aspartic-type endopeptidase activity; F:RNA-DNA hybrid ribonuclease activity; P:proteolysis; P:DNA integration; P:RNA phosphodiester bond hydrolysis, endonucleolytic	EC:3.1.30; EC:3.4.23; EC:3.1.26; EC:3.1.26.4	Acting on ester bonds; Acting on peptide bonds (peptidases); Acting on ester bonds; Ribonuclease H	-	-	-	-	-	-	-	-	-	-	-	-	-	-	-	-	-	-	*	6.1e-08	-	-	-	-
Fsp-Ps 5.2_LOD1.5Interval	TRINITY_DN6744_c0_g1_i13	not available	len=7428 path=[0:0-657 4:658-681 6:682-3291 7:3292-3694 9:3695-4724 10:4725-4748 11:4749-4840 13:4841-4917 14:4918-5042 15:5043-6543 20:6544-6569 22:6570-6636 23:6637-7427]	4.5294e-18	122	111.292	7294	7173	122	9596169	9596285	0.000225908	101	81.4516	101	81.4516	9	7.25806	Plus	Minus	7428	gag/pol polyprotein	F:nucleic acid binding; F:aspartic-type endopeptidase activity; F:RNA-DNA hybrid ribonuclease activity; P:proteolysis; P:DNA integration; P:RNA phosphodiester bond hydrolysis, endonucleolytic	EC:3.1.30; EC:3.4.23; EC:3.1.26; EC:3.1.26.4	Acting on ester bonds; Acting on peptide bonds (peptidases); Acting on ester bonds; Ribonuclease H	-	-	-	-	-	-	-	-	-	-	-	-	-	-	-	-	-	-	*	6.1e-08	-	-	-	-
Fsp-Ps 5.2_LOD1.5Interval	TRINITY_DN6744_c0_g1_i13	not available	len=7428 path=[0:0-657 4:658-681 6:682-3291 7:3292-3694 9:3695-4724 10:4725-4748 11:4749-4840 13:4841-4917 14:4918-5042 15:5043-6543 20:6544-6569 22:6570-6636 23:6637-7427]	4.5294e-18	122	111.292	7294	7173	122	3953989	3954105	0.000225908	100	81.3008	100	81.3008	7	5.69106	Plus	Minus	7428	gag/pol polyprotein	F:nucleic acid binding; F:aspartic-type endopeptidase activity; F:RNA-DNA hybrid ribonuclease activity; P:proteolysis; P:DNA integration; P:RNA phosphodiester bond hydrolysis, endonucleolytic	EC:3.1.30; EC:3.4.23; EC:3.1.26; EC:3.1.26.4	Acting on ester bonds; Acting on peptide bonds (peptidases); Acting on ester bonds; Ribonuclease H	-	-	-	-	-	-	-	-	-	-	-	-	-	-	-	-	-	-	*	6.1e-08	-	-	-	-
Fsp-Ps 5.2_LOD1.5Interval	TRINITY_DN6744_c0_g1_i13	not available	len=7428 path=[0:0-657 4:658-681 6:682-3291 7:3292-3694 9:3695-4724 10:4725-4748 11:4749-4840 13:4841-4917 14:4918-5042 15:5043-6543 20:6544-6569 22:6570-6636 23:6637-7427]	4.5294e-18	122	111.292	7294	7194	101	34889771	34889869	0.000186374	87	85.2941	87	85.2941	4	3.92157	Plus	Minus	7428	gag/pol polyprotein	F:nucleic acid binding; F:aspartic-type endopeptidase activity; F:RNA-DNA hybrid ribonuclease activity; P:proteolysis; P:DNA integration; P:RNA phosphodiester bond hydrolysis, endonucleolytic	EC:3.1.30; EC:3.4.23; EC:3.1.26; EC:3.1.26.4	Acting on ester bonds; Acting on peptide bonds (peptidases); Acting on ester bonds; Ribonuclease H	-	-	-	-	-	-	-	-	-	-	-	-	-	-	-	-	-	-	*	6.1e-08	-	-	-	-
Fsp-Ps 5.2_LOD1.5Interval	TRINITY_DN6744_c0_g1_i13	not available	len=7428 path=[0:0-657 4:658-681 6:682-3291 7:3292-3694 9:3695-4724 10:4725-4748 11:4749-4840 13:4841-4917 14:4918-5042 15:5043-6543 20:6544-6569 22:6570-6636 23:6637-7427]	4.5294e-18	122	111.292	7294	7194	101	29903734	29903832	0.000186374	87	85.2941	87	85.2941	4	3.92157	Plus	Minus	7428	gag/pol polyprotein	F:nucleic acid binding; F:aspartic-type endopeptidase activity; F:RNA-DNA hybrid ribonuclease activity; P:proteolysis; P:DNA integration; P:RNA phosphodiester bond hydrolysis, endonucleolytic	EC:3.1.30; EC:3.4.23; EC:3.1.26; EC:3.1.26.4	Acting on ester bonds; Acting on peptide bonds (peptidases); Acting on ester bonds; Ribonuclease H	-	-	-	-	-	-	-	-	-	-	-	-	-	-	-	-	-	-	*	6.1e-08	-	-	-	-
Fsp-Ps 5.2_LOD1.5Interval	TRINITY_DN6744_c0_g1_i13	not available	len=7428 path=[0:0-657 4:658-681 6:682-3291 7:3292-3694 9:3695-4724 10:4725-4748 11:4749-4840 13:4841-4917 14:4918-5042 15:5043-6543 20:6544-6569 22:6570-6636 23:6637-7427]	4.5294e-18	122	111.292	7294	7194	101	9211937	9212035	0.000186374	87	85.2941	87	85.2941	4	3.92157	Plus	Minus	7428	gag/pol polyprotein	F:nucleic acid binding; F:aspartic-type endopeptidase activity; F:RNA-DNA hybrid ribonuclease activity; P:proteolysis; P:DNA integration; P:RNA phosphodiester bond hydrolysis, endonucleolytic	EC:3.1.30; EC:3.4.23; EC:3.1.26; EC:3.1.26.4	Acting on ester bonds; Acting on peptide bonds (peptidases); Acting on ester bonds; Ribonuclease H	-	-	-	-	-	-	-	-	-	-	-	-	-	-	-	-	-	-	*	6.1e-08	-	-	-	-
Fsp-Ps 5.2_LOD1.5Interval	TRINITY_DN6744_c0_g1_i13	not available	len=7428 path=[0:0-657 4:658-681 6:682-3291 7:3292-3694 9:3695-4724 10:4725-4748 11:4749-4840 13:4841-4917 14:4918-5042 15:5043-6543 20:6544-6569 22:6570-6636 23:6637-7427]	4.5294e-18	122	111.292	7194	7294	101	48536918	48537016	0.000190139	87	85.2941	87	85.2941	4	3.92157	Plus	Plus	7428	gag/pol polyprotein	F:nucleic acid binding; F:aspartic-type endopeptidase activity; F:RNA-DNA hybrid ribonuclease activity; P:proteolysis; P:DNA integration; P:RNA phosphodiester bond hydrolysis, endonucleolytic	EC:3.1.30; EC:3.4.23; EC:3.1.26; EC:3.1.26.4	Acting on ester bonds; Acting on peptide bonds (peptidases); Acting on ester bonds; Ribonuclease H	-	-	-	-	-	-	-	-	-	-	-	-	-	-	-	-	-	-	*	6.1e-08	-	-	-	-
Fsp-Ps 5.2_LOD1.5Interval	TRINITY_DN6744_c0_g1_i13	not available	len=7428 path=[0:0-657 4:658-681 6:682-3291 7:3292-3694 9:3695-4724 10:4725-4748 11:4749-4840 13:4841-4917 14:4918-5042 15:5043-6543 20:6544-6569 22:6570-6636 23:6637-7427]	4.5294e-18	122	111.292	7194	7290	97	9843683	9843776	0.000182609	83	85.567	83	85.567	3	3.09278	Plus	Plus	7428	gag/pol polyprotein	F:nucleic acid binding; F:aspartic-type endopeptidase activity; F:RNA-DNA hybrid ribonuclease activity; P:proteolysis; P:DNA integration; P:RNA phosphodiester bond hydrolysis, endonucleolytic	EC:3.1.30; EC:3.4.23; EC:3.1.26; EC:3.1.26.4	Acting on ester bonds; Acting on peptide bonds (peptidases); Acting on ester bonds; Ribonuclease H	-	-	-	-	-	-	-	-	-	-	-	-	-	-	-	-	-	-	*	6.1e-08	-	-	-	-
Fsp-Ps 5.2_LOD1.5Interval	TRINITY_DN6744_c0_g1_i13	not available	len=7428 path=[0:0-657 4:658-681 6:682-3291 7:3292-3694 9:3695-4724 10:4725-4748 11:4749-4840 13:4841-4917 14:4918-5042 15:5043-6543 20:6544-6569 22:6570-6636 23:6637-7427]	4.5294e-18	122	111.292	7197	7294	98	11135587	11135682	0.000184492	85	85.8586	85	85.8586	4	4.0404	Plus	Plus	7428	gag/pol polyprotein	F:nucleic acid binding; F:aspartic-type endopeptidase activity; F:RNA-DNA hybrid ribonuclease activity; P:proteolysis; P:DNA integration; P:RNA phosphodiester bond hydrolysis, endonucleolytic	EC:3.1.30; EC:3.4.23; EC:3.1.26; EC:3.1.26.4	Acting on ester bonds; Acting on peptide bonds (peptidases); Acting on ester bonds; Ribonuclease H	-	-	-	-	-	-	-	-	-	-	-	-	-	-	-	-	-	-	*	6.1e-08	-	-	-	-
Fsp-Ps 5.2_LOD1.5Interval	TRINITY_DN6744_c0_g1_i13	not available	len=7428 path=[0:0-657 4:658-681 6:682-3291 7:3292-3694 9:3695-4724 10:4725-4748 11:4749-4840 13:4841-4917 14:4918-5042 15:5043-6543 20:6544-6569 22:6570-6636 23:6637-7427]	4.5294e-18	122	111.292	7294	7197	98	24193986	24194081	0.000180726	85	85.8586	85	85.8586	4	4.0404	Plus	Minus	7428	gag/pol polyprotein	F:nucleic acid binding; F:aspartic-type endopeptidase activity; F:RNA-DNA hybrid ribonuclease activity; P:proteolysis; P:DNA integration; P:RNA phosphodiester bond hydrolysis, endonucleolytic	EC:3.1.30; EC:3.4.23; EC:3.1.26; EC:3.1.26.4	Acting on ester bonds; Acting on peptide bonds (peptidases); Acting on ester bonds; Ribonuclease H	-	-	-	-	-	-	-	-	-	-	-	-	-	-	-	-	-	-	*	6.1e-08	-	-	-	-
Fsp-Ps 5.2_LOD1.5Interval	TRINITY_DN6744_c0_g1_i13	not available	len=7428 path=[0:0-657 4:658-681 6:682-3291 7:3292-3694 9:3695-4724 10:4725-4748 11:4749-4840 13:4841-4917 14:4918-5042 15:5043-6543 20:6544-6569 22:6570-6636 23:6637-7427]	4.5294e-18	122	111.292	7294	7197	98	3161726	3161821	0.000180726	85	85.8586	85	85.8586	4	4.0404	Plus	Minus	7428	gag/pol polyprotein	F:nucleic acid binding; F:aspartic-type endopeptidase activity; F:RNA-DNA hybrid ribonuclease activity; P:proteolysis; P:DNA integration; P:RNA phosphodiester bond hydrolysis, endonucleolytic	EC:3.1.30; EC:3.4.23; EC:3.1.26; EC:3.1.26.4	Acting on ester bonds; Acting on peptide bonds (peptidases); Acting on ester bonds; Ribonuclease H	-	-	-	-	-	-	-	-	-	-	-	-	-	-	-	-	-	-	*	6.1e-08	-	-	-	-
Fsp-Ps 5.2_LOD1.5Interval	TRINITY_DN6744_c0_g1_i13	not available	len=7428 path=[0:0-657 4:658-681 6:682-3291 7:3292-3694 9:3695-4724 10:4725-4748 11:4749-4840 13:4841-4917 14:4918-5042 15:5043-6543 20:6544-6569 22:6570-6636 23:6637-7427]	1.58092e-17	120	109.488	4766	4664	103	11236048	11236150	0.000190139	88	84.6154	88	84.6154	2	1.92308	Plus	Minus	7428	gag/pol polyprotein	F:nucleic acid binding; F:aspartic-type endopeptidase activity; F:RNA-DNA hybrid ribonuclease activity; P:proteolysis; P:DNA integration; P:RNA phosphodiester bond hydrolysis, endonucleolytic	EC:3.1.30; EC:3.4.23; EC:3.1.26; EC:3.1.26.4	Acting on ester bonds; Acting on peptide bonds (peptidases); Acting on ester bonds; Ribonuclease H	-	-	-	-	-	-	-	-	-	-	-	-	-	-	-	-	-	-	*	6.1e-08	-	-	-	-
Fsp-Ps 5.2_LOD1.5Interval	TRINITY_DN6744_c0_g1_i13	not available	len=7428 path=[0:0-657 4:658-681 6:682-3291 7:3292-3694 9:3695-4724 10:4725-4748 11:4749-4840 13:4841-4917 14:4918-5042 15:5043-6543 20:6544-6569 22:6570-6636 23:6637-7427]	1.58092e-17	120	109.488	6092	5411	682	30221692	30222373	0.00128015	449	64.9783	449	64.9783	18	2.60492	Plus	Minus	7428	gag/pol polyprotein	F:nucleic acid binding; F:aspartic-type endopeptidase activity; F:RNA-DNA hybrid ribonuclease activity; P:proteolysis; P:DNA integration; P:RNA phosphodiester bond hydrolysis, endonucleolytic	EC:3.1.30; EC:3.4.23; EC:3.1.26; EC:3.1.26.4	Acting on ester bonds; Acting on peptide bonds (peptidases); Acting on ester bonds; Ribonuclease H	-	-	-	-	-	-	-	-	-	-	-	-	-	-	-	-	-	-	*	6.1e-08	-	-	-	-
Fsp-Ps 5.2_LOD1.5Interval	TRINITY_DN6744_c0_g1_i13	not available	len=7428 path=[0:0-657 4:658-681 6:682-3291 7:3292-3694 9:3695-4724 10:4725-4748 11:4749-4840 13:4841-4917 14:4918-5042 15:5043-6543 20:6544-6569 22:6570-6636 23:6637-7427]	1.58092e-17	120	109.488	7290	7171	120	17797663	17797775	0.000222143	99	81.8182	99	81.8182	9	7.43802	Plus	Minus	7428	gag/pol polyprotein	F:nucleic acid binding; F:aspartic-type endopeptidase activity; F:RNA-DNA hybrid ribonuclease activity; P:proteolysis; P:DNA integration; P:RNA phosphodiester bond hydrolysis, endonucleolytic	EC:3.1.30; EC:3.4.23; EC:3.1.26; EC:3.1.26.4	Acting on ester bonds; Acting on peptide bonds (peptidases); Acting on ester bonds; Ribonuclease H	-	-	-	-	-	-	-	-	-	-	-	-	-	-	-	-	-	-	*	6.1e-08	-	-	-	-
Fsp-Ps 5.2_LOD1.5Interval	TRINITY_DN6744_c0_g1_i13	not available	len=7428 path=[0:0-657 4:658-681 6:682-3291 7:3292-3694 9:3695-4724 10:4725-4748 11:4749-4840 13:4841-4917 14:4918-5042 15:5043-6543 20:6544-6569 22:6570-6636 23:6637-7427]	1.58092e-17	120	109.488	7287	7171	117	30591385	30591495	0.000216495	96	82.0513	96	82.0513	6	5.12821	Plus	Minus	7428	gag/pol polyprotein	F:nucleic acid binding; F:aspartic-type endopeptidase activity; F:RNA-DNA hybrid ribonuclease activity; P:proteolysis; P:DNA integration; P:RNA phosphodiester bond hydrolysis, endonucleolytic	EC:3.1.30; EC:3.4.23; EC:3.1.26; EC:3.1.26.4	Acting on ester bonds; Acting on peptide bonds (peptidases); Acting on ester bonds; Ribonuclease H	-	-	-	-	-	-	-	-	-	-	-	-	-	-	-	-	-	-	*	6.1e-08	-	-	-	-
Fsp-Ps 5.2_LOD1.5Interval	TRINITY_DN6744_c0_g1_i13	not available	len=7428 path=[0:0-657 4:658-681 6:682-3291 7:3292-3694 9:3695-4724 10:4725-4748 11:4749-4840 13:4841-4917 14:4918-5042 15:5043-6543 20:6544-6569 22:6570-6636 23:6637-7427]	1.58092e-17	120	109.488	7172	7294	123	20042203	20042320	0.000231556	101	81.4516	101	81.4516	7	5.64516	Plus	Plus	7428	gag/pol polyprotein	F:nucleic acid binding; F:aspartic-type endopeptidase activity; F:RNA-DNA hybrid ribonuclease activity; P:proteolysis; P:DNA integration; P:RNA phosphodiester bond hydrolysis, endonucleolytic	EC:3.1.30; EC:3.4.23; EC:3.1.26; EC:3.1.26.4	Acting on ester bonds; Acting on peptide bonds (peptidases); Acting on ester bonds; Ribonuclease H	-	-	-	-	-	-	-	-	-	-	-	-	-	-	-	-	-	-	*	6.1e-08	-	-	-	-
Fsp-Ps 5.2_LOD1.5Interval	TRINITY_DN6744_c0_g1_i13	not available	len=7428 path=[0:0-657 4:658-681 6:682-3291 7:3292-3694 9:3695-4724 10:4725-4748 11:4749-4840 13:4841-4917 14:4918-5042 15:5043-6543 20:6544-6569 22:6570-6636 23:6637-7427]	1.58092e-17	120	109.488	7290	7192	99	29929662	29929757	0.000182609	84	84.8485	84	84.8485	3	3.0303	Plus	Minus	7428	gag/pol polyprotein	F:nucleic acid binding; F:aspartic-type endopeptidase activity; F:RNA-DNA hybrid ribonuclease activity; P:proteolysis; P:DNA integration; P:RNA phosphodiester bond hydrolysis, endonucleolytic	EC:3.1.30; EC:3.4.23; EC:3.1.26; EC:3.1.26.4	Acting on ester bonds; Acting on peptide bonds (peptidases); Acting on ester bonds; Ribonuclease H	-	-	-	-	-	-	-	-	-	-	-	-	-	-	-	-	-	-	*	6.1e-08	-	-	-	-
Fsp-Ps 5.2_LOD1.5Interval	TRINITY_DN6744_c0_g1_i13	not available	len=7428 path=[0:0-657 4:658-681 6:682-3291 7:3292-3694 9:3695-4724 10:4725-4748 11:4749-4840 13:4841-4917 14:4918-5042 15:5043-6543 20:6544-6569 22:6570-6636 23:6637-7427]	1.58092e-17	120	109.488	7290	7192	99	18463451	18463546	0.000182609	84	84.8485	84	84.8485	3	3.0303	Plus	Minus	7428	gag/pol polyprotein	F:nucleic acid binding; F:aspartic-type endopeptidase activity; F:RNA-DNA hybrid ribonuclease activity; P:proteolysis; P:DNA integration; P:RNA phosphodiester bond hydrolysis, endonucleolytic	EC:3.1.30; EC:3.4.23; EC:3.1.26; EC:3.1.26.4	Acting on ester bonds; Acting on peptide bonds (peptidases); Acting on ester bonds; Ribonuclease H	-	-	-	-	-	-	-	-	-	-	-	-	-	-	-	-	-	-	*	6.1e-08	-	-	-	-
Fsp-Ps 5.2_LOD1.5Interval	TRINITY_DN6744_c0_g1_i13	not available	len=7428 path=[0:0-657 4:658-681 6:682-3291 7:3292-3694 9:3695-4724 10:4725-4748 11:4749-4840 13:4841-4917 14:4918-5042 15:5043-6543 20:6544-6569 22:6570-6636 23:6637-7427]	1.58092e-17	120	109.488	7290	7193	98	52295035	52295131	0.000180726	85	85	85	85	5	5	Plus	Minus	7428	gag/pol polyprotein	F:nucleic acid binding; F:aspartic-type endopeptidase activity; F:RNA-DNA hybrid ribonuclease activity; P:proteolysis; P:DNA integration; P:RNA phosphodiester bond hydrolysis, endonucleolytic	EC:3.1.30; EC:3.4.23; EC:3.1.26; EC:3.1.26.4	Acting on ester bonds; Acting on peptide bonds (peptidases); Acting on ester bonds; Ribonuclease H	-	-	-	-	-	-	-	-	-	-	-	-	-	-	-	-	-	-	*	6.1e-08	-	-	-	-
Fsp-Ps 5.2_LOD1.5Interval	TRINITY_DN6744_c0_g1_i13	not available	len=7428 path=[0:0-657 4:658-681 6:682-3291 7:3292-3694 9:3695-4724 10:4725-4748 11:4749-4840 13:4841-4917 14:4918-5042 15:5043-6543 20:6544-6569 22:6570-6636 23:6637-7427]	1.58092e-17	120	109.488	7294	7194	101	20407641	20407740	0.000186374	88	85.4369	88	85.4369	5	4.85437	Plus	Minus	7428	gag/pol polyprotein	F:nucleic acid binding; F:aspartic-type endopeptidase activity; F:RNA-DNA hybrid ribonuclease activity; P:proteolysis; P:DNA integration; P:RNA phosphodiester bond hydrolysis, endonucleolytic	EC:3.1.30; EC:3.4.23; EC:3.1.26; EC:3.1.26.4	Acting on ester bonds; Acting on peptide bonds (peptidases); Acting on ester bonds; Ribonuclease H	-	-	-	-	-	-	-	-	-	-	-	-	-	-	-	-	-	-	*	6.1e-08	-	-	-	-
Fsp-Ps 5.2_LOD1.5Interval	TRINITY_DN6744_c0_g1_i13	not available	len=7428 path=[0:0-657 4:658-681 6:682-3291 7:3292-3694 9:3695-4724 10:4725-4748 11:4749-4840 13:4841-4917 14:4918-5042 15:5043-6543 20:6544-6569 22:6570-6636 23:6637-7427]	1.58092e-17	120	109.488	7194	7294	101	44069122	44069219	0.000190139	85	84.1584	85	84.1584	3	2.9703	Plus	Plus	7428	gag/pol polyprotein	F:nucleic acid binding; F:aspartic-type endopeptidase activity; F:RNA-DNA hybrid ribonuclease activity; P:proteolysis; P:DNA integration; P:RNA phosphodiester bond hydrolysis, endonucleolytic	EC:3.1.30; EC:3.4.23; EC:3.1.26; EC:3.1.26.4	Acting on ester bonds; Acting on peptide bonds (peptidases); Acting on ester bonds; Ribonuclease H	-	-	-	-	-	-	-	-	-	-	-	-	-	-	-	-	-	-	*	6.1e-08	-	-	-	-
Fsp-Ps 5.2_LOD1.5Interval	TRINITY_DN6744_c0_g1_i13	not available	len=7428 path=[0:0-657 4:658-681 6:682-3291 7:3292-3694 9:3695-4724 10:4725-4748 11:4749-4840 13:4841-4917 14:4918-5042 15:5043-6543 20:6544-6569 22:6570-6636 23:6637-7427]	1.58092e-17	120	109.488	7290	7197	94	6535729	6535819	0.000173196	81	86.1702	81	86.1702	3	3.19149	Plus	Minus	7428	gag/pol polyprotein	F:nucleic acid binding; F:aspartic-type endopeptidase activity; F:RNA-DNA hybrid ribonuclease activity; P:proteolysis; P:DNA integration; P:RNA phosphodiester bond hydrolysis, endonucleolytic	EC:3.1.30; EC:3.4.23; EC:3.1.26; EC:3.1.26.4	Acting on ester bonds; Acting on peptide bonds (peptidases); Acting on ester bonds; Ribonuclease H	-	-	-	-	-	-	-	-	-	-	-	-	-	-	-	-	-	-	*	6.1e-08	-	-	-	-
Fsp-Ps 5.2_LOD1.5Interval	TRINITY_DN6744_c0_g1_i13	not available	len=7428 path=[0:0-657 4:658-681 6:682-3291 7:3292-3694 9:3695-4724 10:4725-4748 11:4749-4840 13:4841-4917 14:4918-5042 15:5043-6543 20:6544-6569 22:6570-6636 23:6637-7427]	5.51794e-17	118	107.685	31	99	69	17309481	17309549	0.000129897	65	94.2029	65	94.2029	0	0	Plus	Plus	7428	gag/pol polyprotein	F:nucleic acid binding; F:aspartic-type endopeptidase activity; F:RNA-DNA hybrid ribonuclease activity; P:proteolysis; P:DNA integration; P:RNA phosphodiester bond hydrolysis, endonucleolytic	EC:3.1.30; EC:3.4.23; EC:3.1.26; EC:3.1.26.4	Acting on ester bonds; Acting on peptide bonds (peptidases); Acting on ester bonds; Ribonuclease H	-	-	-	-	-	-	-	-	-	-	-	-	-	-	-	-	-	-	*	6.1e-08	-	-	-	-
Fsp-Ps 5.2_LOD1.5Interval	TRINITY_DN6744_c0_g1_i13	not available	len=7428 path=[0:0-657 4:658-681 6:682-3291 7:3292-3694 9:3695-4724 10:4725-4748 11:4749-4840 13:4841-4917 14:4918-5042 15:5043-6543 20:6544-6569 22:6570-6636 23:6637-7427]	5.51794e-17	118	107.685	99	31	69	34135347	34135415	0.000126132	65	94.2029	65	94.2029	0	0	Plus	Minus	7428	gag/pol polyprotein	F:nucleic acid binding; F:aspartic-type endopeptidase activity; F:RNA-DNA hybrid ribonuclease activity; P:proteolysis; P:DNA integration; P:RNA phosphodiester bond hydrolysis, endonucleolytic	EC:3.1.30; EC:3.4.23; EC:3.1.26; EC:3.1.26.4	Acting on ester bonds; Acting on peptide bonds (peptidases); Acting on ester bonds; Ribonuclease H	-	-	-	-	-	-	-	-	-	-	-	-	-	-	-	-	-	-	*	6.1e-08	-	-	-	-
Fsp-Ps 5.2_LOD1.5Interval	TRINITY_DN6744_c0_g1_i13	not available	len=7428 path=[0:0-657 4:658-681 6:682-3291 7:3292-3694 9:3695-4724 10:4725-4748 11:4749-4840 13:4841-4917 14:4918-5042 15:5043-6543 20:6544-6569 22:6570-6636 23:6637-7427]	5.51794e-17	118	107.685	45	116	72	21160380	21160451	0.000135545	67	93.0556	67	93.0556	0	0	Plus	Plus	7428	gag/pol polyprotein	F:nucleic acid binding; F:aspartic-type endopeptidase activity; F:RNA-DNA hybrid ribonuclease activity; P:proteolysis; P:DNA integration; P:RNA phosphodiester bond hydrolysis, endonucleolytic	EC:3.1.30; EC:3.4.23; EC:3.1.26; EC:3.1.26.4	Acting on ester bonds; Acting on peptide bonds (peptidases); Acting on ester bonds; Ribonuclease H	-	-	-	-	-	-	-	-	-	-	-	-	-	-	-	-	-	-	*	6.1e-08	-	-	-	-
Fsp-Ps 5.2_LOD1.5Interval	TRINITY_DN6744_c0_g1_i13	not available	len=7428 path=[0:0-657 4:658-681 6:682-3291 7:3292-3694 9:3695-4724 10:4725-4748 11:4749-4840 13:4841-4917 14:4918-5042 15:5043-6543 20:6544-6569 22:6570-6636 23:6637-7427]	5.51794e-17	118	107.685	116	45	72	18976605	18976676	0.00013178	67	93.0556	67	93.0556	0	0	Plus	Minus	7428	gag/pol polyprotein	F:nucleic acid binding; F:aspartic-type endopeptidase activity; F:RNA-DNA hybrid ribonuclease activity; P:proteolysis; P:DNA integration; P:RNA phosphodiester bond hydrolysis, endonucleolytic	EC:3.1.30; EC:3.4.23; EC:3.1.26; EC:3.1.26.4	Acting on ester bonds; Acting on peptide bonds (peptidases); Acting on ester bonds; Ribonuclease H	-	-	-	-	-	-	-	-	-	-	-	-	-	-	-	-	-	-	*	6.1e-08	-	-	-	-
Fsp-Ps 5.2_LOD1.5Interval	TRINITY_DN6744_c0_g1_i13	not available	len=7428 path=[0:0-657 4:658-681 6:682-3291 7:3292-3694 9:3695-4724 10:4725-4748 11:4749-4840 13:4841-4917 14:4918-5042 15:5043-6543 20:6544-6569 22:6570-6636 23:6637-7427]	5.51794e-17	118	107.685	45	116	72	36468988	36469059	0.000135545	67	93.0556	67	93.0556	0	0	Plus	Plus	7428	gag/pol polyprotein	F:nucleic acid binding; F:aspartic-type endopeptidase activity; F:RNA-DNA hybrid ribonuclease activity; P:proteolysis; P:DNA integration; P:RNA phosphodiester bond hydrolysis, endonucleolytic	EC:3.1.30; EC:3.4.23; EC:3.1.26; EC:3.1.26.4	Acting on ester bonds; Acting on peptide bonds (peptidases); Acting on ester bonds; Ribonuclease H	-	-	-	-	-	-	-	-	-	-	-	-	-	-	-	-	-	-	*	6.1e-08	-	-	-	-
Fsp-Ps 5.2_LOD1.5Interval	TRINITY_DN6744_c0_g1_i13	not available	len=7428 path=[0:0-657 4:658-681 6:682-3291 7:3292-3694 9:3695-4724 10:4725-4748 11:4749-4840 13:4841-4917 14:4918-5042 15:5043-6543 20:6544-6569 22:6570-6636 23:6637-7427]	5.51794e-17	118	107.685	2366	3001	636	18537647	18538282	0.00119731	412	64.4757	412	64.4757	6	0.938967	Plus	Plus	7428	gag/pol polyprotein	F:nucleic acid binding; F:aspartic-type endopeptidase activity; F:RNA-DNA hybrid ribonuclease activity; P:proteolysis; P:DNA integration; P:RNA phosphodiester bond hydrolysis, endonucleolytic	EC:3.1.30; EC:3.4.23; EC:3.1.26; EC:3.1.26.4	Acting on ester bonds; Acting on peptide bonds (peptidases); Acting on ester bonds; Ribonuclease H	-	-	-	-	-	-	-	-	-	-	-	-	-	-	-	-	-	-	*	6.1e-08	-	-	-	-
Fsp-Ps 5.2_LOD1.5Interval	TRINITY_DN6744_c0_g1_i13	not available	len=7428 path=[0:0-657 4:658-681 6:682-3291 7:3292-3694 9:3695-4724 10:4725-4748 11:4749-4840 13:4841-4917 14:4918-5042 15:5043-6543 20:6544-6569 22:6570-6636 23:6637-7427]	5.51794e-17	118	107.685	3617	3990	374	16434400	16434769	0.00070408	254	67.374	254	67.374	10	2.65252	Plus	Plus	7428	gag/pol polyprotein	F:nucleic acid binding; F:aspartic-type endopeptidase activity; F:RNA-DNA hybrid ribonuclease activity; P:proteolysis; P:DNA integration; P:RNA phosphodiester bond hydrolysis, endonucleolytic	EC:3.1.30; EC:3.4.23; EC:3.1.26; EC:3.1.26.4	Acting on ester bonds; Acting on peptide bonds (peptidases); Acting on ester bonds; Ribonuclease H	-	-	-	-	-	-	-	-	-	-	-	-	-	-	-	-	-	-	*	6.1e-08	-	-	-	-
Fsp-Ps 5.2_LOD1.5Interval	TRINITY_DN6744_c0_g1_i13	not available	len=7428 path=[0:0-657 4:658-681 6:682-3291 7:3292-3694 9:3695-4724 10:4725-4748 11:4749-4840 13:4841-4917 14:4918-5042 15:5043-6543 20:6544-6569 22:6570-6636 23:6637-7427]	5.51794e-17	118	107.685	4361	4620	260	39916253	39916508	0.000489467	182	69.7318	182	69.7318	6	2.29885	Plus	Plus	7428	gag/pol polyprotein	F:nucleic acid binding; F:aspartic-type endopeptidase activity; F:RNA-DNA hybrid ribonuclease activity; P:proteolysis; P:DNA integration; P:RNA phosphodiester bond hydrolysis, endonucleolytic	EC:3.1.30; EC:3.4.23; EC:3.1.26; EC:3.1.26.4	Acting on ester bonds; Acting on peptide bonds (peptidases); Acting on ester bonds; Ribonuclease H	-	-	-	-	-	-	-	-	-	-	-	-	-	-	-	-	-	-	*	6.1e-08	-	-	-	-
Fsp-Ps 5.2_LOD1.5Interval	TRINITY_DN6744_c0_g1_i13	not available	len=7428 path=[0:0-657 4:658-681 6:682-3291 7:3292-3694 9:3695-4724 10:4725-4748 11:4749-4840 13:4841-4917 14:4918-5042 15:5043-6543 20:6544-6569 22:6570-6636 23:6637-7427]	5.51794e-17	118	107.685	7171	7294	124	11320180	11320301	0.000233438	102	80.9524	102	80.9524	6	4.7619	Plus	Plus	7428	gag/pol polyprotein	F:nucleic acid binding; F:aspartic-type endopeptidase activity; F:RNA-DNA hybrid ribonuclease activity; P:proteolysis; P:DNA integration; P:RNA phosphodiester bond hydrolysis, endonucleolytic	EC:3.1.30; EC:3.4.23; EC:3.1.26; EC:3.1.26.4	Acting on ester bonds; Acting on peptide bonds (peptidases); Acting on ester bonds; Ribonuclease H	-	-	-	-	-	-	-	-	-	-	-	-	-	-	-	-	-	-	*	6.1e-08	-	-	-	-
Fsp-Ps 5.2_LOD1.5Interval	TRINITY_DN6744_c0_g1_i13	not available	len=7428 path=[0:0-657 4:658-681 6:682-3291 7:3292-3694 9:3695-4724 10:4725-4748 11:4749-4840 13:4841-4917 14:4918-5042 15:5043-6543 20:6544-6569 22:6570-6636 23:6637-7427]	5.51794e-17	118	107.685	7294	7171	124	9426737	9426854	0.000229673	101	80.8	101	80.8	8	6.4	Plus	Minus	7428	gag/pol polyprotein	F:nucleic acid binding; F:aspartic-type endopeptidase activity; F:RNA-DNA hybrid ribonuclease activity; P:proteolysis; P:DNA integration; P:RNA phosphodiester bond hydrolysis, endonucleolytic	EC:3.1.30; EC:3.4.23; EC:3.1.26; EC:3.1.26.4	Acting on ester bonds; Acting on peptide bonds (peptidases); Acting on ester bonds; Ribonuclease H	-	-	-	-	-	-	-	-	-	-	-	-	-	-	-	-	-	-	*	6.1e-08	-	-	-	-
Fsp-Ps 5.2_LOD1.5Interval	TRINITY_DN6744_c0_g1_i13	not available	len=7428 path=[0:0-657 4:658-681 6:682-3291 7:3292-3694 9:3695-4724 10:4725-4748 11:4749-4840 13:4841-4917 14:4918-5042 15:5043-6543 20:6544-6569 22:6570-6636 23:6637-7427]	5.51794e-17	118	107.685	7171	7290	120	3068982	3069097	0.000225908	97	80.8333	97	80.8333	4	3.33333	Plus	Plus	7428	gag/pol polyprotein	F:nucleic acid binding; F:aspartic-type endopeptidase activity; F:RNA-DNA hybrid ribonuclease activity; P:proteolysis; P:DNA integration; P:RNA phosphodiester bond hydrolysis, endonucleolytic	EC:3.1.30; EC:3.4.23; EC:3.1.26; EC:3.1.26.4	Acting on ester bonds; Acting on peptide bonds (peptidases); Acting on ester bonds; Ribonuclease H	-	-	-	-	-	-	-	-	-	-	-	-	-	-	-	-	-	-	*	6.1e-08	-	-	-	-
Fsp-Ps 5.2_LOD1.5Interval	TRINITY_DN6744_c0_g1_i13	not available	len=7428 path=[0:0-657 4:658-681 6:682-3291 7:3292-3694 9:3695-4724 10:4725-4748 11:4749-4840 13:4841-4917 14:4918-5042 15:5043-6543 20:6544-6569 22:6570-6636 23:6637-7427]	5.51794e-17	118	107.685	7290	7171	120	49162532	49162647	0.000222143	97	80.8333	97	80.8333	4	3.33333	Plus	Minus	7428	gag/pol polyprotein	F:nucleic acid binding; F:aspartic-type endopeptidase activity; F:RNA-DNA hybrid ribonuclease activity; P:proteolysis; P:DNA integration; P:RNA phosphodiester bond hydrolysis, endonucleolytic	EC:3.1.30; EC:3.4.23; EC:3.1.26; EC:3.1.26.4	Acting on ester bonds; Acting on peptide bonds (peptidases); Acting on ester bonds; Ribonuclease H	-	-	-	-	-	-	-	-	-	-	-	-	-	-	-	-	-	-	*	6.1e-08	-	-	-	-
Fsp-Ps 5.2_LOD1.5Interval	TRINITY_DN6744_c0_g1_i13	not available	len=7428 path=[0:0-657 4:658-681 6:682-3291 7:3292-3694 9:3695-4724 10:4725-4748 11:4749-4840 13:4841-4917 14:4918-5042 15:5043-6543 20:6544-6569 22:6570-6636 23:6637-7427]	5.51794e-17	118	107.685	7290	7171	120	35480248	35480363	0.000222143	97	80.8333	97	80.8333	4	3.33333	Plus	Minus	7428	gag/pol polyprotein	F:nucleic acid binding; F:aspartic-type endopeptidase activity; F:RNA-DNA hybrid ribonuclease activity; P:proteolysis; P:DNA integration; P:RNA phosphodiester bond hydrolysis, endonucleolytic	EC:3.1.30; EC:3.4.23; EC:3.1.26; EC:3.1.26.4	Acting on ester bonds; Acting on peptide bonds (peptidases); Acting on ester bonds; Ribonuclease H	-	-	-	-	-	-	-	-	-	-	-	-	-	-	-	-	-	-	*	6.1e-08	-	-	-	-
Fsp-Ps 5.2_LOD1.5Interval	TRINITY_DN6744_c0_g1_i13	not available	len=7428 path=[0:0-657 4:658-681 6:682-3291 7:3292-3694 9:3695-4724 10:4725-4748 11:4749-4840 13:4841-4917 14:4918-5042 15:5043-6543 20:6544-6569 22:6570-6636 23:6637-7427]	5.51794e-17	118	107.685	7171	7290	120	19044420	19044535	0.000225908	97	80.8333	97	80.8333	4	3.33333	Plus	Plus	7428	gag/pol polyprotein	F:nucleic acid binding; F:aspartic-type endopeptidase activity; F:RNA-DNA hybrid ribonuclease activity; P:proteolysis; P:DNA integration; P:RNA phosphodiester bond hydrolysis, endonucleolytic	EC:3.1.30; EC:3.4.23; EC:3.1.26; EC:3.1.26.4	Acting on ester bonds; Acting on peptide bonds (peptidases); Acting on ester bonds; Ribonuclease H	-	-	-	-	-	-	-	-	-	-	-	-	-	-	-	-	-	-	*	6.1e-08	-	-	-	-
Fsp-Ps 5.2_LOD1.5Interval	TRINITY_DN6744_c0_g1_i13	not available	len=7428 path=[0:0-657 4:658-681 6:682-3291 7:3292-3694 9:3695-4724 10:4725-4748 11:4749-4840 13:4841-4917 14:4918-5042 15:5043-6543 20:6544-6569 22:6570-6636 23:6637-7427]	5.51794e-17	118	107.685	7290	7171	120	6411061	6411172	0.000222143	97	80.8333	97	80.8333	8	6.66667	Plus	Minus	7428	gag/pol polyprotein	F:nucleic acid binding; F:aspartic-type endopeptidase activity; F:RNA-DNA hybrid ribonuclease activity; P:proteolysis; P:DNA integration; P:RNA phosphodiester bond hydrolysis, endonucleolytic	EC:3.1.30; EC:3.4.23; EC:3.1.26; EC:3.1.26.4	Acting on ester bonds; Acting on peptide bonds (peptidases); Acting on ester bonds; Ribonuclease H	-	-	-	-	-	-	-	-	-	-	-	-	-	-	-	-	-	-	*	6.1e-08	-	-	-	-
Fsp-Ps 5.2_LOD1.5Interval	TRINITY_DN6744_c0_g1_i13	not available	len=7428 path=[0:0-657 4:658-681 6:682-3291 7:3292-3694 9:3695-4724 10:4725-4748 11:4749-4840 13:4841-4917 14:4918-5042 15:5043-6543 20:6544-6569 22:6570-6636 23:6637-7427]	5.51794e-17	118	107.685	7290	7171	120	4788416	4788531	0.000222143	97	80.8333	97	80.8333	4	3.33333	Plus	Minus	7428	gag/pol polyprotein	F:nucleic acid binding; F:aspartic-type endopeptidase activity; F:RNA-DNA hybrid ribonuclease activity; P:proteolysis; P:DNA integration; P:RNA phosphodiester bond hydrolysis, endonucleolytic	EC:3.1.30; EC:3.4.23; EC:3.1.26; EC:3.1.26.4	Acting on ester bonds; Acting on peptide bonds (peptidases); Acting on ester bonds; Ribonuclease H	-	-	-	-	-	-	-	-	-	-	-	-	-	-	-	-	-	-	*	6.1e-08	-	-	-	-
Fsp-Ps 5.2_LOD1.5Interval	TRINITY_DN6744_c0_g1_i13	not available	len=7428 path=[0:0-657 4:658-681 6:682-3291 7:3292-3694 9:3695-4724 10:4725-4748 11:4749-4840 13:4841-4917 14:4918-5042 15:5043-6543 20:6544-6569 22:6570-6636 23:6637-7427]	5.51794e-17	118	107.685	7294	7173	122	36043375	36043491	0.000225908	99	80.4878	99	80.4878	7	5.69106	Plus	Minus	7428	gag/pol polyprotein	F:nucleic acid binding; F:aspartic-type endopeptidase activity; F:RNA-DNA hybrid ribonuclease activity; P:proteolysis; P:DNA integration; P:RNA phosphodiester bond hydrolysis, endonucleolytic	EC:3.1.30; EC:3.4.23; EC:3.1.26; EC:3.1.26.4	Acting on ester bonds; Acting on peptide bonds (peptidases); Acting on ester bonds; Ribonuclease H	-	-	-	-	-	-	-	-	-	-	-	-	-	-	-	-	-	-	*	6.1e-08	-	-	-	-
Fsp-Ps 5.2_LOD1.5Interval	TRINITY_DN6744_c0_g1_i13	not available	len=7428 path=[0:0-657 4:658-681 6:682-3291 7:3292-3694 9:3695-4724 10:4725-4748 11:4749-4840 13:4841-4917 14:4918-5042 15:5043-6543 20:6544-6569 22:6570-6636 23:6637-7427]	5.51794e-17	118	107.685	7294	7173	122	33770067	33770183	0.000225908	99	80.4878	99	80.4878	7	5.69106	Plus	Minus	7428	gag/pol polyprotein	F:nucleic acid binding; F:aspartic-type endopeptidase activity; F:RNA-DNA hybrid ribonuclease activity; P:proteolysis; P:DNA integration; P:RNA phosphodiester bond hydrolysis, endonucleolytic	EC:3.1.30; EC:3.4.23; EC:3.1.26; EC:3.1.26.4	Acting on ester bonds; Acting on peptide bonds (peptidases); Acting on ester bonds; Ribonuclease H	-	-	-	-	-	-	-	-	-	-	-	-	-	-	-	-	-	-	*	6.1e-08	-	-	-	-
Fsp-Ps 5.2_LOD1.5Interval	TRINITY_DN6744_c0_g1_i13	not available	len=7428 path=[0:0-657 4:658-681 6:682-3291 7:3292-3694 9:3695-4724 10:4725-4748 11:4749-4840 13:4841-4917 14:4918-5042 15:5043-6543 20:6544-6569 22:6570-6636 23:6637-7427]	5.51794e-17	118	107.685	7294	7173	122	29341938	29342054	0.000225908	99	80.4878	99	80.4878	7	5.69106	Plus	Minus	7428	gag/pol polyprotein	F:nucleic acid binding; F:aspartic-type endopeptidase activity; F:RNA-DNA hybrid ribonuclease activity; P:proteolysis; P:DNA integration; P:RNA phosphodiester bond hydrolysis, endonucleolytic	EC:3.1.30; EC:3.4.23; EC:3.1.26; EC:3.1.26.4	Acting on ester bonds; Acting on peptide bonds (peptidases); Acting on ester bonds; Ribonuclease H	-	-	-	-	-	-	-	-	-	-	-	-	-	-	-	-	-	-	*	6.1e-08	-	-	-	-
Fsp-Ps 5.2_LOD1.5Interval	TRINITY_DN6744_c0_g1_i13	not available	len=7428 path=[0:0-657 4:658-681 6:682-3291 7:3292-3694 9:3695-4724 10:4725-4748 11:4749-4840 13:4841-4917 14:4918-5042 15:5043-6543 20:6544-6569 22:6570-6636 23:6637-7427]	5.51794e-17	118	107.685	7294	7173	122	19470214	19470330	0.000225908	99	80.4878	99	80.4878	7	5.69106	Plus	Minus	7428	gag/pol polyprotein	F:nucleic acid binding; F:aspartic-type endopeptidase activity; F:RNA-DNA hybrid ribonuclease activity; P:proteolysis; P:DNA integration; P:RNA phosphodiester bond hydrolysis, endonucleolytic	EC:3.1.30; EC:3.4.23; EC:3.1.26; EC:3.1.26.4	Acting on ester bonds; Acting on peptide bonds (peptidases); Acting on ester bonds; Ribonuclease H	-	-	-	-	-	-	-	-	-	-	-	-	-	-	-	-	-	-	*	6.1e-08	-	-	-	-
Fsp-Ps 5.2_LOD1.5Interval	TRINITY_DN6744_c0_g1_i13	not available	len=7428 path=[0:0-657 4:658-681 6:682-3291 7:3292-3694 9:3695-4724 10:4725-4748 11:4749-4840 13:4841-4917 14:4918-5042 15:5043-6543 20:6544-6569 22:6570-6636 23:6637-7427]	5.51794e-17	118	107.685	7294	7173	122	11629332	11629448	0.000225908	99	80.4878	99	80.4878	7	5.69106	Plus	Minus	7428	gag/pol polyprotein	F:nucleic acid binding; F:aspartic-type endopeptidase activity; F:RNA-DNA hybrid ribonuclease activity; P:proteolysis; P:DNA integration; P:RNA phosphodiester bond hydrolysis, endonucleolytic	EC:3.1.30; EC:3.4.23; EC:3.1.26; EC:3.1.26.4	Acting on ester bonds; Acting on peptide bonds (peptidases); Acting on ester bonds; Ribonuclease H	-	-	-	-	-	-	-	-	-	-	-	-	-	-	-	-	-	-	*	6.1e-08	-	-	-	-
Fsp-Ps 5.2_LOD1.5Interval	TRINITY_DN6744_c0_g1_i13	not available	len=7428 path=[0:0-657 4:658-681 6:682-3291 7:3292-3694 9:3695-4724 10:4725-4748 11:4749-4840 13:4841-4917 14:4918-5042 15:5043-6543 20:6544-6569 22:6570-6636 23:6637-7427]	5.51794e-17	118	107.685	7294	7173	122	11580660	11580776	0.000225908	99	80.4878	99	80.4878	7	5.69106	Plus	Minus	7428	gag/pol polyprotein	F:nucleic acid binding; F:aspartic-type endopeptidase activity; F:RNA-DNA hybrid ribonuclease activity; P:proteolysis; P:DNA integration; P:RNA phosphodiester bond hydrolysis, endonucleolytic	EC:3.1.30; EC:3.4.23; EC:3.1.26; EC:3.1.26.4	Acting on ester bonds; Acting on peptide bonds (peptidases); Acting on ester bonds; Ribonuclease H	-	-	-	-	-	-	-	-	-	-	-	-	-	-	-	-	-	-	*	6.1e-08	-	-	-	-
Fsp-Ps 5.2_LOD1.5Interval	TRINITY_DN6744_c0_g1_i13	not available	len=7428 path=[0:0-657 4:658-681 6:682-3291 7:3292-3694 9:3695-4724 10:4725-4748 11:4749-4840 13:4841-4917 14:4918-5042 15:5043-6543 20:6544-6569 22:6570-6636 23:6637-7427]	5.51794e-17	118	107.685	7293	7173	121	46721857	46721971	0.000224025	97	80.1653	97	80.1653	6	4.95868	Plus	Minus	7428	gag/pol polyprotein	F:nucleic acid binding; F:aspartic-type endopeptidase activity; F:RNA-DNA hybrid ribonuclease activity; P:proteolysis; P:DNA integration; P:RNA phosphodiester bond hydrolysis, endonucleolytic	EC:3.1.30; EC:3.4.23; EC:3.1.26; EC:3.1.26.4	Acting on ester bonds; Acting on peptide bonds (peptidases); Acting on ester bonds; Ribonuclease H	-	-	-	-	-	-	-	-	-	-	-	-	-	-	-	-	-	-	*	6.1e-08	-	-	-	-
Fsp-Ps 5.2_LOD1.5Interval	TRINITY_DN6744_c0_g1_i13	not available	len=7428 path=[0:0-657 4:658-681 6:682-3291 7:3292-3694 9:3695-4724 10:4725-4748 11:4749-4840 13:4841-4917 14:4918-5042 15:5043-6543 20:6544-6569 22:6570-6636 23:6637-7427]	5.51794e-17	118	107.685	7191	7294	104	5456984	5457085	0.000195787	88	83.8095	88	83.8095	4	3.80952	Plus	Plus	7428	gag/pol polyprotein	F:nucleic acid binding; F:aspartic-type endopeptidase activity; F:RNA-DNA hybrid ribonuclease activity; P:proteolysis; P:DNA integration; P:RNA phosphodiester bond hydrolysis, endonucleolytic	EC:3.1.30; EC:3.4.23; EC:3.1.26; EC:3.1.26.4	Acting on ester bonds; Acting on peptide bonds (peptidases); Acting on ester bonds; Ribonuclease H	-	-	-	-	-	-	-	-	-	-	-	-	-	-	-	-	-	-	*	6.1e-08	-	-	-	-
Fsp-Ps 5.2_LOD1.5Interval	TRINITY_DN6744_c0_g1_i13	not available	len=7428 path=[0:0-657 4:658-681 6:682-3291 7:3292-3694 9:3695-4724 10:4725-4748 11:4749-4840 13:4841-4917 14:4918-5042 15:5043-6543 20:6544-6569 22:6570-6636 23:6637-7427]	5.51794e-17	118	107.685	7191	7294	104	6953604	6953705	0.000195787	88	83.8095	88	83.8095	4	3.80952	Plus	Plus	7428	gag/pol polyprotein	F:nucleic acid binding; F:aspartic-type endopeptidase activity; F:RNA-DNA hybrid ribonuclease activity; P:proteolysis; P:DNA integration; P:RNA phosphodiester bond hydrolysis, endonucleolytic	EC:3.1.30; EC:3.4.23; EC:3.1.26; EC:3.1.26.4	Acting on ester bonds; Acting on peptide bonds (peptidases); Acting on ester bonds; Ribonuclease H	-	-	-	-	-	-	-	-	-	-	-	-	-	-	-	-	-	-	*	6.1e-08	-	-	-	-
Fsp-Ps 5.2_LOD1.5Interval	TRINITY_DN6744_c0_g1_i13	not available	len=7428 path=[0:0-657 4:658-681 6:682-3291 7:3292-3694 9:3695-4724 10:4725-4748 11:4749-4840 13:4841-4917 14:4918-5042 15:5043-6543 20:6544-6569 22:6570-6636 23:6637-7427]	5.51794e-17	118	107.685	7194	7294	101	7367296	7367394	0.000190139	86	84.3137	86	84.3137	4	3.92157	Plus	Plus	7428	gag/pol polyprotein	F:nucleic acid binding; F:aspartic-type endopeptidase activity; F:RNA-DNA hybrid ribonuclease activity; P:proteolysis; P:DNA integration; P:RNA phosphodiester bond hydrolysis, endonucleolytic	EC:3.1.30; EC:3.4.23; EC:3.1.26; EC:3.1.26.4	Acting on ester bonds; Acting on peptide bonds (peptidases); Acting on ester bonds; Ribonuclease H	-	-	-	-	-	-	-	-	-	-	-	-	-	-	-	-	-	-	*	6.1e-08	-	-	-	-
Fsp-Ps 5.2_LOD1.5Interval	TRINITY_DN6744_c0_g1_i13	not available	len=7428 path=[0:0-657 4:658-681 6:682-3291 7:3292-3694 9:3695-4724 10:4725-4748 11:4749-4840 13:4841-4917 14:4918-5042 15:5043-6543 20:6544-6569 22:6570-6636 23:6637-7427]	5.51794e-17	118	107.685	7194	7294	101	38066148	38066246	0.000190139	86	84.3137	86	84.3137	4	3.92157	Plus	Plus	7428	gag/pol polyprotein	F:nucleic acid binding; F:aspartic-type endopeptidase activity; F:RNA-DNA hybrid ribonuclease activity; P:proteolysis; P:DNA integration; P:RNA phosphodiester bond hydrolysis, endonucleolytic	EC:3.1.30; EC:3.4.23; EC:3.1.26; EC:3.1.26.4	Acting on ester bonds; Acting on peptide bonds (peptidases); Acting on ester bonds; Ribonuclease H	-	-	-	-	-	-	-	-	-	-	-	-	-	-	-	-	-	-	*	6.1e-08	-	-	-	-
Fsp-Ps 5.2_LOD1.5Interval	TRINITY_DN6744_c0_g1_i13	not available	len=7428 path=[0:0-657 4:658-681 6:682-3291 7:3292-3694 9:3695-4724 10:4725-4748 11:4749-4840 13:4841-4917 14:4918-5042 15:5043-6543 20:6544-6569 22:6570-6636 23:6637-7427]	5.51794e-17	118	107.685	7194	7294	101	45943925	45944023	0.000190139	86	84.3137	86	84.3137	4	3.92157	Plus	Plus	7428	gag/pol polyprotein	F:nucleic acid binding; F:aspartic-type endopeptidase activity; F:RNA-DNA hybrid ribonuclease activity; P:proteolysis; P:DNA integration; P:RNA phosphodiester bond hydrolysis, endonucleolytic	EC:3.1.30; EC:3.4.23; EC:3.1.26; EC:3.1.26.4	Acting on ester bonds; Acting on peptide bonds (peptidases); Acting on ester bonds; Ribonuclease H	-	-	-	-	-	-	-	-	-	-	-	-	-	-	-	-	-	-	*	6.1e-08	-	-	-	-
Fsp-Ps 5.2_LOD1.5Interval	TRINITY_DN6744_c0_g1_i13	not available	len=7428 path=[0:0-657 4:658-681 6:682-3291 7:3292-3694 9:3695-4724 10:4725-4748 11:4749-4840 13:4841-4917 14:4918-5042 15:5043-6543 20:6544-6569 22:6570-6636 23:6637-7427]	5.51794e-17	118	107.685	7197	7302	106	39254899	39255002	0.000199552	89	83.1776	89	83.1776	4	3.73832	Plus	Plus	7428	gag/pol polyprotein	F:nucleic acid binding; F:aspartic-type endopeptidase activity; F:RNA-DNA hybrid ribonuclease activity; P:proteolysis; P:DNA integration; P:RNA phosphodiester bond hydrolysis, endonucleolytic	EC:3.1.30; EC:3.4.23; EC:3.1.26; EC:3.1.26.4	Acting on ester bonds; Acting on peptide bonds (peptidases); Acting on ester bonds; Ribonuclease H	-	-	-	-	-	-	-	-	-	-	-	-	-	-	-	-	-	-	*	6.1e-08	-	-	-	-
Fsp-Ps 5.2_LOD1.5Interval	TRINITY_DN6744_c0_g1_i13	not available	len=7428 path=[0:0-657 4:658-681 6:682-3291 7:3292-3694 9:3695-4724 10:4725-4748 11:4749-4840 13:4841-4917 14:4918-5042 15:5043-6543 20:6544-6569 22:6570-6636 23:6637-7427]	5.51794e-17	118	107.685	7197	7295	99	21925660	21925756	0.000186374	85	85	85	85	4	4	Plus	Plus	7428	gag/pol polyprotein	F:nucleic acid binding; F:aspartic-type endopeptidase activity; F:RNA-DNA hybrid ribonuclease activity; P:proteolysis; P:DNA integration; P:RNA phosphodiester bond hydrolysis, endonucleolytic	EC:3.1.30; EC:3.4.23; EC:3.1.26; EC:3.1.26.4	Acting on ester bonds; Acting on peptide bonds (peptidases); Acting on ester bonds; Ribonuclease H	-	-	-	-	-	-	-	-	-	-	-	-	-	-	-	-	-	-	*	6.1e-08	-	-	-	-
Fsp-Ps 5.2_LOD1.5Interval	TRINITY_DN6744_c0_g1_i13	not available	len=7428 path=[0:0-657 4:658-681 6:682-3291 7:3292-3694 9:3695-4724 10:4725-4748 11:4749-4840 13:4841-4917 14:4918-5042 15:5043-6543 20:6544-6569 22:6570-6636 23:6637-7427]	5.51794e-17	118	107.685	7294	7199	96	4286025	4286118	0.000176961	83	85.567	83	85.567	4	4.12371	Plus	Minus	7428	gag/pol polyprotein	F:nucleic acid binding; F:aspartic-type endopeptidase activity; F:RNA-DNA hybrid ribonuclease activity; P:proteolysis; P:DNA integration; P:RNA phosphodiester bond hydrolysis, endonucleolytic	EC:3.1.30; EC:3.4.23; EC:3.1.26; EC:3.1.26.4	Acting on ester bonds; Acting on peptide bonds (peptidases); Acting on ester bonds; Ribonuclease H	-	-	-	-	-	-	-	-	-	-	-	-	-	-	-	-	-	-	*	6.1e-08	-	-	-	-
Fsp-Ps 5.2_LOD1.5Interval	TRINITY_DN6744_c0_g1_i13	not available	len=7428 path=[0:0-657 4:658-681 6:682-3291 7:3292-3694 9:3695-4724 10:4725-4748 11:4749-4840 13:4841-4917 14:4918-5042 15:5043-6543 20:6544-6569 22:6570-6636 23:6637-7427]	1.92595e-16	116	105.882	2308	2909	602	51240888	51241489	0.00113331	389	64.404	389	64.404	4	0.662252	Plus	Plus	7428	gag/pol polyprotein	F:nucleic acid binding; F:aspartic-type endopeptidase activity; F:RNA-DNA hybrid ribonuclease activity; P:proteolysis; P:DNA integration; P:RNA phosphodiester bond hydrolysis, endonucleolytic	EC:3.1.30; EC:3.4.23; EC:3.1.26; EC:3.1.26.4	Acting on ester bonds; Acting on peptide bonds (peptidases); Acting on ester bonds; Ribonuclease H	-	-	-	-	-	-	-	-	-	-	-	-	-	-	-	-	-	-	*	6.1e-08	-	-	-	-
Fsp-Ps 5.2_LOD1.5Interval	TRINITY_DN6744_c0_g1_i13	not available	len=7428 path=[0:0-657 4:658-681 6:682-3291 7:3292-3694 9:3695-4724 10:4725-4748 11:4749-4840 13:4841-4917 14:4918-5042 15:5043-6543 20:6544-6569 22:6570-6636 23:6637-7427]	1.92595e-16	116	105.882	3032	2561	472	16937532	16938003	0.000884806	317	66.1795	317	66.1795	14	2.92276	Plus	Minus	7428	gag/pol polyprotein	F:nucleic acid binding; F:aspartic-type endopeptidase activity; F:RNA-DNA hybrid ribonuclease activity; P:proteolysis; P:DNA integration; P:RNA phosphodiester bond hydrolysis, endonucleolytic	EC:3.1.30; EC:3.4.23; EC:3.1.26; EC:3.1.26.4	Acting on ester bonds; Acting on peptide bonds (peptidases); Acting on ester bonds; Ribonuclease H	-	-	-	-	-	-	-	-	-	-	-	-	-	-	-	-	-	-	*	6.1e-08	-	-	-	-
Fsp-Ps 5.2_LOD1.5Interval	TRINITY_DN6744_c0_g1_i13	not available	len=7428 path=[0:0-657 4:658-681 6:682-3291 7:3292-3694 9:3695-4724 10:4725-4748 11:4749-4840 13:4841-4917 14:4918-5042 15:5043-6543 20:6544-6569 22:6570-6636 23:6637-7427]	1.92595e-16	116	105.882	3896	3621	276	12129824	12130099	0.000515823	189	68.4783	189	68.4783	0	0	Plus	Minus	7428	gag/pol polyprotein	F:nucleic acid binding; F:aspartic-type endopeptidase activity; F:RNA-DNA hybrid ribonuclease activity; P:proteolysis; P:DNA integration; P:RNA phosphodiester bond hydrolysis, endonucleolytic	EC:3.1.30; EC:3.4.23; EC:3.1.26; EC:3.1.26.4	Acting on ester bonds; Acting on peptide bonds (peptidases); Acting on ester bonds; Ribonuclease H	-	-	-	-	-	-	-	-	-	-	-	-	-	-	-	-	-	-	*	6.1e-08	-	-	-	-
Fsp-Ps 5.2_LOD1.5Interval	TRINITY_DN6744_c0_g1_i13	not available	len=7428 path=[0:0-657 4:658-681 6:682-3291 7:3292-3694 9:3695-4724 10:4725-4748 11:4749-4840 13:4841-4917 14:4918-5042 15:5043-6543 20:6544-6569 22:6570-6636 23:6637-7427]	1.92595e-16	116	105.882	6837	7081	245	11319944	11320188	0.000461229	177	71.371	177	71.371	6	2.41935	Plus	Plus	7428	gag/pol polyprotein	F:nucleic acid binding; F:aspartic-type endopeptidase activity; F:RNA-DNA hybrid ribonuclease activity; P:proteolysis; P:DNA integration; P:RNA phosphodiester bond hydrolysis, endonucleolytic	EC:3.1.30; EC:3.4.23; EC:3.1.26; EC:3.1.26.4	Acting on ester bonds; Acting on peptide bonds (peptidases); Acting on ester bonds; Ribonuclease H	-	-	-	-	-	-	-	-	-	-	-	-	-	-	-	-	-	-	*	6.1e-08	-	-	-	-
Fsp-Ps 5.2_LOD1.5Interval	TRINITY_DN6744_c0_g1_i13	not available	len=7428 path=[0:0-657 4:658-681 6:682-3291 7:3292-3694 9:3695-4724 10:4725-4748 11:4749-4840 13:4841-4917 14:4918-5042 15:5043-6543 20:6544-6569 22:6570-6636 23:6637-7427]	1.92595e-16	116	105.882	7077	6932	146	9596282	9596427	0.00027109	113	76.8707	113	76.8707	2	1.36054	Plus	Minus	7428	gag/pol polyprotein	F:nucleic acid binding; F:aspartic-type endopeptidase activity; F:RNA-DNA hybrid ribonuclease activity; P:proteolysis; P:DNA integration; P:RNA phosphodiester bond hydrolysis, endonucleolytic	EC:3.1.30; EC:3.4.23; EC:3.1.26; EC:3.1.26.4	Acting on ester bonds; Acting on peptide bonds (peptidases); Acting on ester bonds; Ribonuclease H	-	-	-	-	-	-	-	-	-	-	-	-	-	-	-	-	-	-	*	6.1e-08	-	-	-	-
Fsp-Ps 5.2_LOD1.5Interval	TRINITY_DN6744_c0_g1_i13	not available	len=7428 path=[0:0-657 4:658-681 6:682-3291 7:3292-3694 9:3695-4724 10:4725-4748 11:4749-4840 13:4841-4917 14:4918-5042 15:5043-6543 20:6544-6569 22:6570-6636 23:6637-7427]	1.92595e-16	116	105.882	6946	7081	136	20042075	20042210	0.000256029	107	78.1022	107	78.1022	2	1.45985	Plus	Plus	7428	gag/pol polyprotein	F:nucleic acid binding; F:aspartic-type endopeptidase activity; F:RNA-DNA hybrid ribonuclease activity; P:proteolysis; P:DNA integration; P:RNA phosphodiester bond hydrolysis, endonucleolytic	EC:3.1.30; EC:3.4.23; EC:3.1.26; EC:3.1.26.4	Acting on ester bonds; Acting on peptide bonds (peptidases); Acting on ester bonds; Ribonuclease H	-	-	-	-	-	-	-	-	-	-	-	-	-	-	-	-	-	-	*	6.1e-08	-	-	-	-
Fsp-Ps 5.2_LOD1.5Interval	TRINITY_DN6744_c0_g1_i13	not available	len=7428 path=[0:0-657 4:658-681 6:682-3291 7:3292-3694 9:3695-4724 10:4725-4748 11:4749-4840 13:4841-4917 14:4918-5042 15:5043-6543 20:6544-6569 22:6570-6636 23:6637-7427]	1.92595e-16	116	105.882	7294	7171	124	49042668	49042786	0.000229673	101	80.1587	101	80.1587	9	7.14286	Plus	Minus	7428	gag/pol polyprotein	F:nucleic acid binding; F:aspartic-type endopeptidase activity; F:RNA-DNA hybrid ribonuclease activity; P:proteolysis; P:DNA integration; P:RNA phosphodiester bond hydrolysis, endonucleolytic	EC:3.1.30; EC:3.4.23; EC:3.1.26; EC:3.1.26.4	Acting on ester bonds; Acting on peptide bonds (peptidases); Acting on ester bonds; Ribonuclease H	-	-	-	-	-	-	-	-	-	-	-	-	-	-	-	-	-	-	*	6.1e-08	-	-	-	-
Fsp-Ps 5.2_LOD1.5Interval	TRINITY_DN6744_c0_g1_i13	not available	len=7428 path=[0:0-657 4:658-681 6:682-3291 7:3292-3694 9:3695-4724 10:4725-4748 11:4749-4840 13:4841-4917 14:4918-5042 15:5043-6543 20:6544-6569 22:6570-6636 23:6637-7427]	1.92595e-16	116	105.882	7171	7294	124	29784736	29784854	0.000233438	100	80	100	80	7	5.6	Plus	Plus	7428	gag/pol polyprotein	F:nucleic acid binding; F:aspartic-type endopeptidase activity; F:RNA-DNA hybrid ribonuclease activity; P:proteolysis; P:DNA integration; P:RNA phosphodiester bond hydrolysis, endonucleolytic	EC:3.1.30; EC:3.4.23; EC:3.1.26; EC:3.1.26.4	Acting on ester bonds; Acting on peptide bonds (peptidases); Acting on ester bonds; Ribonuclease H	-	-	-	-	-	-	-	-	-	-	-	-	-	-	-	-	-	-	*	6.1e-08	-	-	-	-
Fsp-Ps 5.2_LOD1.5Interval	TRINITY_DN6744_c0_g1_i13	not available	len=7428 path=[0:0-657 4:658-681 6:682-3291 7:3292-3694 9:3695-4724 10:4725-4748 11:4749-4840 13:4841-4917 14:4918-5042 15:5043-6543 20:6544-6569 22:6570-6636 23:6637-7427]	1.92595e-16	116	105.882	7172	7290	119	4675403	4675513	0.000224025	96	80.6723	96	80.6723	8	6.72269	Plus	Plus	7428	gag/pol polyprotein	F:nucleic acid binding; F:aspartic-type endopeptidase activity; F:RNA-DNA hybrid ribonuclease activity; P:proteolysis; P:DNA integration; P:RNA phosphodiester bond hydrolysis, endonucleolytic	EC:3.1.30; EC:3.4.23; EC:3.1.26; EC:3.1.26.4	Acting on ester bonds; Acting on peptide bonds (peptidases); Acting on ester bonds; Ribonuclease H	-	-	-	-	-	-	-	-	-	-	-	-	-	-	-	-	-	-	*	6.1e-08	-	-	-	-
Fsp-Ps 5.2_LOD1.5Interval	TRINITY_DN6744_c0_g1_i13	not available	len=7428 path=[0:0-657 4:658-681 6:682-3291 7:3292-3694 9:3695-4724 10:4725-4748 11:4749-4840 13:4841-4917 14:4918-5042 15:5043-6543 20:6544-6569 22:6570-6636 23:6637-7427]	1.92595e-16	116	105.882	7294	7173	122	48922769	48922887	0.000225908	99	80.4878	99	80.4878	5	4.06504	Plus	Minus	7428	gag/pol polyprotein	F:nucleic acid binding; F:aspartic-type endopeptidase activity; F:RNA-DNA hybrid ribonuclease activity; P:proteolysis; P:DNA integration; P:RNA phosphodiester bond hydrolysis, endonucleolytic	EC:3.1.30; EC:3.4.23; EC:3.1.26; EC:3.1.26.4	Acting on ester bonds; Acting on peptide bonds (peptidases); Acting on ester bonds; Ribonuclease H	-	-	-	-	-	-	-	-	-	-	-	-	-	-	-	-	-	-	*	6.1e-08	-	-	-	-
Fsp-Ps 5.2_LOD1.5Interval	TRINITY_DN6744_c0_g1_i13	not available	len=7428 path=[0:0-657 4:658-681 6:682-3291 7:3292-3694 9:3695-4724 10:4725-4748 11:4749-4840 13:4841-4917 14:4918-5042 15:5043-6543 20:6544-6569 22:6570-6636 23:6637-7427]	1.92595e-16	116	105.882	7173	7294	122	27111807	27111923	0.000229673	100	80.6452	100	80.6452	9	7.25806	Plus	Plus	7428	gag/pol polyprotein	F:nucleic acid binding; F:aspartic-type endopeptidase activity; F:RNA-DNA hybrid ribonuclease activity; P:proteolysis; P:DNA integration; P:RNA phosphodiester bond hydrolysis, endonucleolytic	EC:3.1.30; EC:3.4.23; EC:3.1.26; EC:3.1.26.4	Acting on ester bonds; Acting on peptide bonds (peptidases); Acting on ester bonds; Ribonuclease H	-	-	-	-	-	-	-	-	-	-	-	-	-	-	-	-	-	-	*	6.1e-08	-	-	-	-
Fsp-Ps 5.2_LOD1.5Interval	TRINITY_DN6744_c0_g1_i13	not available	len=7428 path=[0:0-657 4:658-681 6:682-3291 7:3292-3694 9:3695-4724 10:4725-4748 11:4749-4840 13:4841-4917 14:4918-5042 15:5043-6543 20:6544-6569 22:6570-6636 23:6637-7427]	1.92595e-16	116	105.882	7173	7294	122	35011610	35011726	0.000229673	100	80.6452	100	80.6452	9	7.25806	Plus	Plus	7428	gag/pol polyprotein	F:nucleic acid binding; F:aspartic-type endopeptidase activity; F:RNA-DNA hybrid ribonuclease activity; P:proteolysis; P:DNA integration; P:RNA phosphodiester bond hydrolysis, endonucleolytic	EC:3.1.30; EC:3.4.23; EC:3.1.26; EC:3.1.26.4	Acting on ester bonds; Acting on peptide bonds (peptidases); Acting on ester bonds; Ribonuclease H	-	-	-	-	-	-	-	-	-	-	-	-	-	-	-	-	-	-	*	6.1e-08	-	-	-	-
Fsp-Ps 5.2_LOD1.5Interval	TRINITY_DN6744_c0_g1_i13	not available	len=7428 path=[0:0-657 4:658-681 6:682-3291 7:3292-3694 9:3695-4724 10:4725-4748 11:4749-4840 13:4841-4917 14:4918-5042 15:5043-6543 20:6544-6569 22:6570-6636 23:6637-7427]	1.92595e-16	116	105.882	7173	7287	115	16198684	16198792	0.000216495	93	80.8696	93	80.8696	6	5.21739	Plus	Plus	7428	gag/pol polyprotein	F:nucleic acid binding; F:aspartic-type endopeptidase activity; F:RNA-DNA hybrid ribonuclease activity; P:proteolysis; P:DNA integration; P:RNA phosphodiester bond hydrolysis, endonucleolytic	EC:3.1.30; EC:3.4.23; EC:3.1.26; EC:3.1.26.4	Acting on ester bonds; Acting on peptide bonds (peptidases); Acting on ester bonds; Ribonuclease H	-	-	-	-	-	-	-	-	-	-	-	-	-	-	-	-	-	-	*	6.1e-08	-	-	-	-
Fsp-Ps 5.2_LOD1.5Interval	TRINITY_DN6744_c0_g1_i13	not available	len=7428 path=[0:0-657 4:658-681 6:682-3291 7:3292-3694 9:3695-4724 10:4725-4748 11:4749-4840 13:4841-4917 14:4918-5042 15:5043-6543 20:6544-6569 22:6570-6636 23:6637-7427]	1.92595e-16	116	105.882	7191	7294	104	51371950	51372052	0.000195787	89	83.9623	89	83.9623	5	4.71698	Plus	Plus	7428	gag/pol polyprotein	F:nucleic acid binding; F:aspartic-type endopeptidase activity; F:RNA-DNA hybrid ribonuclease activity; P:proteolysis; P:DNA integration; P:RNA phosphodiester bond hydrolysis, endonucleolytic	EC:3.1.30; EC:3.4.23; EC:3.1.26; EC:3.1.26.4	Acting on ester bonds; Acting on peptide bonds (peptidases); Acting on ester bonds; Ribonuclease H	-	-	-	-	-	-	-	-	-	-	-	-	-	-	-	-	-	-	*	6.1e-08	-	-	-	-
Fsp-Ps 5.2_LOD1.5Interval	TRINITY_DN6744_c0_g1_i13	not available	len=7428 path=[0:0-657 4:658-681 6:682-3291 7:3292-3694 9:3695-4724 10:4725-4748 11:4749-4840 13:4841-4917 14:4918-5042 15:5043-6543 20:6544-6569 22:6570-6636 23:6637-7427]	1.92595e-16	116	105.882	7194	7290	97	3945959	3946052	0.000182609	82	84.5361	82	84.5361	3	3.09278	Plus	Plus	7428	gag/pol polyprotein	F:nucleic acid binding; F:aspartic-type endopeptidase activity; F:RNA-DNA hybrid ribonuclease activity; P:proteolysis; P:DNA integration; P:RNA phosphodiester bond hydrolysis, endonucleolytic	EC:3.1.30; EC:3.4.23; EC:3.1.26; EC:3.1.26.4	Acting on ester bonds; Acting on peptide bonds (peptidases); Acting on ester bonds; Ribonuclease H	-	-	-	-	-	-	-	-	-	-	-	-	-	-	-	-	-	-	*	6.1e-08	-	-	-	-
Fsp-Ps 5.2_LOD1.5Interval	TRINITY_DN6744_c0_g1_i13	not available	len=7428 path=[0:0-657 4:658-681 6:682-3291 7:3292-3694 9:3695-4724 10:4725-4748 11:4749-4840 13:4841-4917 14:4918-5042 15:5043-6543 20:6544-6569 22:6570-6636 23:6637-7427]	1.92595e-16	116	105.882	7194	7290	97	4658833	4658926	0.000182609	82	84.5361	82	84.5361	3	3.09278	Plus	Plus	7428	gag/pol polyprotein	F:nucleic acid binding; F:aspartic-type endopeptidase activity; F:RNA-DNA hybrid ribonuclease activity; P:proteolysis; P:DNA integration; P:RNA phosphodiester bond hydrolysis, endonucleolytic	EC:3.1.30; EC:3.4.23; EC:3.1.26; EC:3.1.26.4	Acting on ester bonds; Acting on peptide bonds (peptidases); Acting on ester bonds; Ribonuclease H	-	-	-	-	-	-	-	-	-	-	-	-	-	-	-	-	-	-	*	6.1e-08	-	-	-	-
Fsp-Ps 5.2_LOD1.5Interval	TRINITY_DN6744_c0_g1_i13	not available	len=7428 path=[0:0-657 4:658-681 6:682-3291 7:3292-3694 9:3695-4724 10:4725-4748 11:4749-4840 13:4841-4917 14:4918-5042 15:5043-6543 20:6544-6569 22:6570-6636 23:6637-7427]	1.92595e-16	116	105.882	7290	7194	97	46704513	46704606	0.000178844	82	84.5361	82	84.5361	3	3.09278	Plus	Minus	7428	gag/pol polyprotein	F:nucleic acid binding; F:aspartic-type endopeptidase activity; F:RNA-DNA hybrid ribonuclease activity; P:proteolysis; P:DNA integration; P:RNA phosphodiester bond hydrolysis, endonucleolytic	EC:3.1.30; EC:3.4.23; EC:3.1.26; EC:3.1.26.4	Acting on ester bonds; Acting on peptide bonds (peptidases); Acting on ester bonds; Ribonuclease H	-	-	-	-	-	-	-	-	-	-	-	-	-	-	-	-	-	-	*	6.1e-08	-	-	-	-
Fsp-Ps 5.2_LOD1.5Interval	TRINITY_DN6744_c0_g1_i13	not available	len=7428 path=[0:0-657 4:658-681 6:682-3291 7:3292-3694 9:3695-4724 10:4725-4748 11:4749-4840 13:4841-4917 14:4918-5042 15:5043-6543 20:6544-6569 22:6570-6636 23:6637-7427]	1.92595e-16	116	105.882	7194	7290	97	49769364	49769457	0.000182609	82	84.5361	82	84.5361	3	3.09278	Plus	Plus	7428	gag/pol polyprotein	F:nucleic acid binding; F:aspartic-type endopeptidase activity; F:RNA-DNA hybrid ribonuclease activity; P:proteolysis; P:DNA integration; P:RNA phosphodiester bond hydrolysis, endonucleolytic	EC:3.1.30; EC:3.4.23; EC:3.1.26; EC:3.1.26.4	Acting on ester bonds; Acting on peptide bonds (peptidases); Acting on ester bonds; Ribonuclease H	-	-	-	-	-	-	-	-	-	-	-	-	-	-	-	-	-	-	*	6.1e-08	-	-	-	-
Fsp-Ps 5.2_LOD1.5Interval	TRINITY_DN6744_c0_g1_i13	not available	len=7428 path=[0:0-657 4:658-681 6:682-3291 7:3292-3694 9:3695-4724 10:4725-4748 11:4749-4840 13:4841-4917 14:4918-5042 15:5043-6543 20:6544-6569 22:6570-6636 23:6637-7427]	1.92595e-16	116	105.882	7197	7294	98	42963465	42963560	0.000184492	84	84.8485	84	84.8485	4	4.0404	Plus	Plus	7428	gag/pol polyprotein	F:nucleic acid binding; F:aspartic-type endopeptidase activity; F:RNA-DNA hybrid ribonuclease activity; P:proteolysis; P:DNA integration; P:RNA phosphodiester bond hydrolysis, endonucleolytic	EC:3.1.30; EC:3.4.23; EC:3.1.26; EC:3.1.26.4	Acting on ester bonds; Acting on peptide bonds (peptidases); Acting on ester bonds; Ribonuclease H	-	-	-	-	-	-	-	-	-	-	-	-	-	-	-	-	-	-	*	6.1e-08	-	-	-	-
Fsp-Ps 5.2_LOD1.5Interval	TRINITY_DN6744_c0_g1_i13	not available	len=7428 path=[0:0-657 4:658-681 6:682-3291 7:3292-3694 9:3695-4724 10:4725-4748 11:4749-4840 13:4841-4917 14:4918-5042 15:5043-6543 20:6544-6569 22:6570-6636 23:6637-7427]	1.92595e-16	116	105.882	7290	7197	94	34995979	34996069	0.000173196	80	85.1064	80	85.1064	3	3.19149	Plus	Minus	7428	gag/pol polyprotein	F:nucleic acid binding; F:aspartic-type endopeptidase activity; F:RNA-DNA hybrid ribonuclease activity; P:proteolysis; P:DNA integration; P:RNA phosphodiester bond hydrolysis, endonucleolytic	EC:3.1.30; EC:3.4.23; EC:3.1.26; EC:3.1.26.4	Acting on ester bonds; Acting on peptide bonds (peptidases); Acting on ester bonds; Ribonuclease H	-	-	-	-	-	-	-	-	-	-	-	-	-	-	-	-	-	-	*	6.1e-08	-	-	-	-
Fsp-Ps 5.2_LOD1.5Interval	TRINITY_DN6744_c0_g1_i13	not available	len=7428 path=[0:0-657 4:658-681 6:682-3291 7:3292-3694 9:3695-4724 10:4725-4748 11:4749-4840 13:4841-4917 14:4918-5042 15:5043-6543 20:6544-6569 22:6570-6636 23:6637-7427]	1.92595e-16	116	105.882	7290	7199	92	35654588	35654676	0.000169431	79	85.8696	79	85.8696	3	3.26087	Plus	Minus	7428	gag/pol polyprotein	F:nucleic acid binding; F:aspartic-type endopeptidase activity; F:RNA-DNA hybrid ribonuclease activity; P:proteolysis; P:DNA integration; P:RNA phosphodiester bond hydrolysis, endonucleolytic	EC:3.1.30; EC:3.4.23; EC:3.1.26; EC:3.1.26.4	Acting on ester bonds; Acting on peptide bonds (peptidases); Acting on ester bonds; Ribonuclease H	-	-	-	-	-	-	-	-	-	-	-	-	-	-	-	-	-	-	*	6.1e-08	-	-	-	-
Fsp-Ps 5.2_LOD1.5Interval	TRINITY_DN6744_c0_g1_i13	not available	len=7428 path=[0:0-657 4:658-681 6:682-3291 7:3292-3694 9:3695-4724 10:4725-4748 11:4749-4840 13:4841-4917 14:4918-5042 15:5043-6543 20:6544-6569 22:6570-6636 23:6637-7427]	6.72222e-16	114	104.078	47	116	70	39461503	39461572	0.00013178	65	92.8571	65	92.8571	0	0	Plus	Plus	7428	gag/pol polyprotein	F:nucleic acid binding; F:aspartic-type endopeptidase activity; F:RNA-DNA hybrid ribonuclease activity; P:proteolysis; P:DNA integration; P:RNA phosphodiester bond hydrolysis, endonucleolytic	EC:3.1.30; EC:3.4.23; EC:3.1.26; EC:3.1.26.4	Acting on ester bonds; Acting on peptide bonds (peptidases); Acting on ester bonds; Ribonuclease H	-	-	-	-	-	-	-	-	-	-	-	-	-	-	-	-	-	-	*	6.1e-08	-	-	-	-
Fsp-Ps 5.2_LOD1.5Interval	TRINITY_DN6744_c0_g1_i13	not available	len=7428 path=[0:0-657 4:658-681 6:682-3291 7:3292-3694 9:3695-4724 10:4725-4748 11:4749-4840 13:4841-4917 14:4918-5042 15:5043-6543 20:6544-6569 22:6570-6636 23:6637-7427]	6.72222e-16	114	104.078	2562	3032	471	8173062	8173532	0.000886689	312	65.8228	312	65.8228	6	1.26582	Plus	Plus	7428	gag/pol polyprotein	F:nucleic acid binding; F:aspartic-type endopeptidase activity; F:RNA-DNA hybrid ribonuclease activity; P:proteolysis; P:DNA integration; P:RNA phosphodiester bond hydrolysis, endonucleolytic	EC:3.1.30; EC:3.4.23; EC:3.1.26; EC:3.1.26.4	Acting on ester bonds; Acting on peptide bonds (peptidases); Acting on ester bonds; Ribonuclease H	-	-	-	-	-	-	-	-	-	-	-	-	-	-	-	-	-	-	*	6.1e-08	-	-	-	-
Fsp-Ps 5.2_LOD1.5Interval	TRINITY_DN6744_c0_g1_i13	not available	len=7428 path=[0:0-657 4:658-681 6:682-3291 7:3292-3694 9:3695-4724 10:4725-4748 11:4749-4840 13:4841-4917 14:4918-5042 15:5043-6543 20:6544-6569 22:6570-6636 23:6637-7427]	6.72222e-16	114	104.078	3032	2718	315	48332929	48333243	0.000589243	214	67.7215	214	67.7215	2	0.632911	Plus	Minus	7428	gag/pol polyprotein	F:nucleic acid binding; F:aspartic-type endopeptidase activity; F:RNA-DNA hybrid ribonuclease activity; P:proteolysis; P:DNA integration; P:RNA phosphodiester bond hydrolysis, endonucleolytic	EC:3.1.30; EC:3.4.23; EC:3.1.26; EC:3.1.26.4	Acting on ester bonds; Acting on peptide bonds (peptidases); Acting on ester bonds; Ribonuclease H	-	-	-	-	-	-	-	-	-	-	-	-	-	-	-	-	-	-	*	6.1e-08	-	-	-	-
Fsp-Ps 5.2_LOD1.5Interval	TRINITY_DN6744_c0_g1_i13	not available	len=7428 path=[0:0-657 4:658-681 6:682-3291 7:3292-3694 9:3695-4724 10:4725-4748 11:4749-4840 13:4841-4917 14:4918-5042 15:5043-6543 20:6544-6569 22:6570-6636 23:6637-7427]	6.72222e-16	114	104.078	3655	3990	336	4302575	4302907	0.000632542	226	67.2619	226	67.2619	3	0.892857	Plus	Plus	7428	gag/pol polyprotein	F:nucleic acid binding; F:aspartic-type endopeptidase activity; F:RNA-DNA hybrid ribonuclease activity; P:proteolysis; P:DNA integration; P:RNA phosphodiester bond hydrolysis, endonucleolytic	EC:3.1.30; EC:3.4.23; EC:3.1.26; EC:3.1.26.4	Acting on ester bonds; Acting on peptide bonds (peptidases); Acting on ester bonds; Ribonuclease H	-	-	-	-	-	-	-	-	-	-	-	-	-	-	-	-	-	-	*	6.1e-08	-	-	-	-
Fsp-Ps 5.2_LOD1.5Interval	TRINITY_DN6744_c0_g1_i13	not available	len=7428 path=[0:0-657 4:658-681 6:682-3291 7:3292-3694 9:3695-4724 10:4725-4748 11:4749-4840 13:4841-4917 14:4918-5042 15:5043-6543 20:6544-6569 22:6570-6636 23:6637-7427]	6.72222e-16	114	104.078	4361	4622	262	45565317	45565573	0.000493232	181	69.084	181	69.084	5	1.9084	Plus	Plus	7428	gag/pol polyprotein	F:nucleic acid binding; F:aspartic-type endopeptidase activity; F:RNA-DNA hybrid ribonuclease activity; P:proteolysis; P:DNA integration; P:RNA phosphodiester bond hydrolysis, endonucleolytic	EC:3.1.30; EC:3.4.23; EC:3.1.26; EC:3.1.26.4	Acting on ester bonds; Acting on peptide bonds (peptidases); Acting on ester bonds; Ribonuclease H	-	-	-	-	-	-	-	-	-	-	-	-	-	-	-	-	-	-	*	6.1e-08	-	-	-	-
Fsp-Ps 5.2_LOD1.5Interval	TRINITY_DN6744_c0_g1_i13	not available	len=7428 path=[0:0-657 4:658-681 6:682-3291 7:3292-3694 9:3695-4724 10:4725-4748 11:4749-4840 13:4841-4917 14:4918-5042 15:5043-6543 20:6544-6569 22:6570-6636 23:6637-7427]	6.72222e-16	114	104.078	6165	5971	195	39567516	39567710	0.000363335	142	72.449	142	72.449	2	1.02041	Plus	Minus	7428	gag/pol polyprotein	F:nucleic acid binding; F:aspartic-type endopeptidase activity; F:RNA-DNA hybrid ribonuclease activity; P:proteolysis; P:DNA integration; P:RNA phosphodiester bond hydrolysis, endonucleolytic	EC:3.1.30; EC:3.4.23; EC:3.1.26; EC:3.1.26.4	Acting on ester bonds; Acting on peptide bonds (peptidases); Acting on ester bonds; Ribonuclease H	-	-	-	-	-	-	-	-	-	-	-	-	-	-	-	-	-	-	*	6.1e-08	-	-	-	-
Fsp-Ps 5.2_LOD1.5Interval	TRINITY_DN6744_c0_g1_i13	not available	len=7428 path=[0:0-657 4:658-681 6:682-3291 7:3292-3694 9:3695-4724 10:4725-4748 11:4749-4840 13:4841-4917 14:4918-5042 15:5043-6543 20:6544-6569 22:6570-6636 23:6637-7427]	6.72222e-16	114	104.078	6676	6948	273	51197093	51197365	0.000513941	191	69.4545	191	69.4545	4	1.45455	Plus	Plus	7428	gag/pol polyprotein	F:nucleic acid binding; F:aspartic-type endopeptidase activity; F:RNA-DNA hybrid ribonuclease activity; P:proteolysis; P:DNA integration; P:RNA phosphodiester bond hydrolysis, endonucleolytic	EC:3.1.30; EC:3.4.23; EC:3.1.26; EC:3.1.26.4	Acting on ester bonds; Acting on peptide bonds (peptidases); Acting on ester bonds; Ribonuclease H	-	-	-	-	-	-	-	-	-	-	-	-	-	-	-	-	-	-	*	6.1e-08	-	-	-	-
Fsp-Ps 5.2_LOD1.5Interval	TRINITY_DN6744_c0_g1_i13	not available	len=7428 path=[0:0-657 4:658-681 6:682-3291 7:3292-3694 9:3695-4724 10:4725-4748 11:4749-4840 13:4841-4917 14:4918-5042 15:5043-6543 20:6544-6569 22:6570-6636 23:6637-7427]	6.72222e-16	114	104.078	6774	7077	304	35786309	35786612	0.0005723	215	68.6901	215	68.6901	18	5.7508	Plus	Plus	7428	gag/pol polyprotein	F:nucleic acid binding; F:aspartic-type endopeptidase activity; F:RNA-DNA hybrid ribonuclease activity; P:proteolysis; P:DNA integration; P:RNA phosphodiester bond hydrolysis, endonucleolytic	EC:3.1.30; EC:3.4.23; EC:3.1.26; EC:3.1.26.4	Acting on ester bonds; Acting on peptide bonds (peptidases); Acting on ester bonds; Ribonuclease H	-	-	-	-	-	-	-	-	-	-	-	-	-	-	-	-	-	-	*	6.1e-08	-	-	-	-
Fsp-Ps 5.2_LOD1.5Interval	TRINITY_DN6744_c0_g1_i13	not available	len=7428 path=[0:0-657 4:658-681 6:682-3291 7:3292-3694 9:3695-4724 10:4725-4748 11:4749-4840 13:4841-4917 14:4918-5042 15:5043-6543 20:6544-6569 22:6570-6636 23:6637-7427]	6.72222e-16	114	104.078	7294	7171	124	48728085	48728205	0.000229673	100	80	100	80	5	4	Plus	Minus	7428	gag/pol polyprotein	F:nucleic acid binding; F:aspartic-type endopeptidase activity; F:RNA-DNA hybrid ribonuclease activity; P:proteolysis; P:DNA integration; P:RNA phosphodiester bond hydrolysis, endonucleolytic	EC:3.1.30; EC:3.4.23; EC:3.1.26; EC:3.1.26.4	Acting on ester bonds; Acting on peptide bonds (peptidases); Acting on ester bonds; Ribonuclease H	-	-	-	-	-	-	-	-	-	-	-	-	-	-	-	-	-	-	*	6.1e-08	-	-	-	-
Fsp-Ps 5.2_LOD1.5Interval	TRINITY_DN6744_c0_g1_i13	not available	len=7428 path=[0:0-657 4:658-681 6:682-3291 7:3292-3694 9:3695-4724 10:4725-4748 11:4749-4840 13:4841-4917 14:4918-5042 15:5043-6543 20:6544-6569 22:6570-6636 23:6637-7427]	6.72222e-16	114	104.078	7171	7294	124	21410855	21410971	0.000233438	100	80	100	80	9	7.2	Plus	Plus	7428	gag/pol polyprotein	F:nucleic acid binding; F:aspartic-type endopeptidase activity; F:RNA-DNA hybrid ribonuclease activity; P:proteolysis; P:DNA integration; P:RNA phosphodiester bond hydrolysis, endonucleolytic	EC:3.1.30; EC:3.4.23; EC:3.1.26; EC:3.1.26.4	Acting on ester bonds; Acting on peptide bonds (peptidases); Acting on ester bonds; Ribonuclease H	-	-	-	-	-	-	-	-	-	-	-	-	-	-	-	-	-	-	*	6.1e-08	-	-	-	-
Fsp-Ps 5.2_LOD1.5Interval	TRINITY_DN6744_c0_g1_i13	not available	len=7428 path=[0:0-657 4:658-681 6:682-3291 7:3292-3694 9:3695-4724 10:4725-4748 11:4749-4840 13:4841-4917 14:4918-5042 15:5043-6543 20:6544-6569 22:6570-6636 23:6637-7427]	6.72222e-16	114	104.078	7294	7171	124	8143463	8143582	0.000229673	102	80.315	102	80.315	10	7.87402	Plus	Minus	7428	gag/pol polyprotein	F:nucleic acid binding; F:aspartic-type endopeptidase activity; F:RNA-DNA hybrid ribonuclease activity; P:proteolysis; P:DNA integration; P:RNA phosphodiester bond hydrolysis, endonucleolytic	EC:3.1.30; EC:3.4.23; EC:3.1.26; EC:3.1.26.4	Acting on ester bonds; Acting on peptide bonds (peptidases); Acting on ester bonds; Ribonuclease H	-	-	-	-	-	-	-	-	-	-	-	-	-	-	-	-	-	-	*	6.1e-08	-	-	-	-
Fsp-Ps 5.2_LOD1.5Interval	TRINITY_DN6744_c0_g1_i13	not available	len=7428 path=[0:0-657 4:658-681 6:682-3291 7:3292-3694 9:3695-4724 10:4725-4748 11:4749-4840 13:4841-4917 14:4918-5042 15:5043-6543 20:6544-6569 22:6570-6636 23:6637-7427]	6.72222e-16	114	104.078	7290	7171	120	27164833	27164948	0.000222143	96	80	96	80	4	3.33333	Plus	Minus	7428	gag/pol polyprotein	F:nucleic acid binding; F:aspartic-type endopeptidase activity; F:RNA-DNA hybrid ribonuclease activity; P:proteolysis; P:DNA integration; P:RNA phosphodiester bond hydrolysis, endonucleolytic	EC:3.1.30; EC:3.4.23; EC:3.1.26; EC:3.1.26.4	Acting on ester bonds; Acting on peptide bonds (peptidases); Acting on ester bonds; Ribonuclease H	-	-	-	-	-	-	-	-	-	-	-	-	-	-	-	-	-	-	*	6.1e-08	-	-	-	-
Fsp-Ps 5.2_LOD1.5Interval	TRINITY_DN6744_c0_g1_i13	not available	len=7428 path=[0:0-657 4:658-681 6:682-3291 7:3292-3694 9:3695-4724 10:4725-4748 11:4749-4840 13:4841-4917 14:4918-5042 15:5043-6543 20:6544-6569 22:6570-6636 23:6637-7427]	6.72222e-16	114	104.078	7290	7171	120	11310285	11310400	0.000222143	96	80	96	80	4	3.33333	Plus	Minus	7428	gag/pol polyprotein	F:nucleic acid binding; F:aspartic-type endopeptidase activity; F:RNA-DNA hybrid ribonuclease activity; P:proteolysis; P:DNA integration; P:RNA phosphodiester bond hydrolysis, endonucleolytic	EC:3.1.30; EC:3.4.23; EC:3.1.26; EC:3.1.26.4	Acting on ester bonds; Acting on peptide bonds (peptidases); Acting on ester bonds; Ribonuclease H	-	-	-	-	-	-	-	-	-	-	-	-	-	-	-	-	-	-	*	6.1e-08	-	-	-	-
Fsp-Ps 5.2_LOD1.5Interval	TRINITY_DN6744_c0_g1_i13	not available	len=7428 path=[0:0-657 4:658-681 6:682-3291 7:3292-3694 9:3695-4724 10:4725-4748 11:4749-4840 13:4841-4917 14:4918-5042 15:5043-6543 20:6544-6569 22:6570-6636 23:6637-7427]	6.72222e-16	114	104.078	7172	7294	123	35680396	35680513	0.000231556	99	79.8387	99	79.8387	7	5.64516	Plus	Plus	7428	gag/pol polyprotein	F:nucleic acid binding; F:aspartic-type endopeptidase activity; F:RNA-DNA hybrid ribonuclease activity; P:proteolysis; P:DNA integration; P:RNA phosphodiester bond hydrolysis, endonucleolytic	EC:3.1.30; EC:3.4.23; EC:3.1.26; EC:3.1.26.4	Acting on ester bonds; Acting on peptide bonds (peptidases); Acting on ester bonds; Ribonuclease H	-	-	-	-	-	-	-	-	-	-	-	-	-	-	-	-	-	-	*	6.1e-08	-	-	-	-
Fsp-Ps 5.2_LOD1.5Interval	TRINITY_DN6744_c0_g1_i13	not available	len=7428 path=[0:0-657 4:658-681 6:682-3291 7:3292-3694 9:3695-4724 10:4725-4748 11:4749-4840 13:4841-4917 14:4918-5042 15:5043-6543 20:6544-6569 22:6570-6636 23:6637-7427]	6.72222e-16	114	104.078	7294	7191	104	51217201	51217302	0.000192022	87	82.8571	87	82.8571	4	3.80952	Plus	Minus	7428	gag/pol polyprotein	F:nucleic acid binding; F:aspartic-type endopeptidase activity; F:RNA-DNA hybrid ribonuclease activity; P:proteolysis; P:DNA integration; P:RNA phosphodiester bond hydrolysis, endonucleolytic	EC:3.1.30; EC:3.4.23; EC:3.1.26; EC:3.1.26.4	Acting on ester bonds; Acting on peptide bonds (peptidases); Acting on ester bonds; Ribonuclease H	-	-	-	-	-	-	-	-	-	-	-	-	-	-	-	-	-	-	*	6.1e-08	-	-	-	-
Fsp-Ps 5.2_LOD1.5Interval	TRINITY_DN6744_c0_g1_i13	not available	len=7428 path=[0:0-657 4:658-681 6:682-3291 7:3292-3694 9:3695-4724 10:4725-4748 11:4749-4840 13:4841-4917 14:4918-5042 15:5043-6543 20:6544-6569 22:6570-6636 23:6637-7427]	6.72222e-16	114	104.078	7294	7191	104	7768906	7769007	0.000192022	87	82.8571	87	82.8571	4	3.80952	Plus	Minus	7428	gag/pol polyprotein	F:nucleic acid binding; F:aspartic-type endopeptidase activity; F:RNA-DNA hybrid ribonuclease activity; P:proteolysis; P:DNA integration; P:RNA phosphodiester bond hydrolysis, endonucleolytic	EC:3.1.30; EC:3.4.23; EC:3.1.26; EC:3.1.26.4	Acting on ester bonds; Acting on peptide bonds (peptidases); Acting on ester bonds; Ribonuclease H	-	-	-	-	-	-	-	-	-	-	-	-	-	-	-	-	-	-	*	6.1e-08	-	-	-	-
Fsp-Ps 5.2_LOD1.5Interval	TRINITY_DN6744_c0_g1_i13	not available	len=7428 path=[0:0-657 4:658-681 6:682-3291 7:3292-3694 9:3695-4724 10:4725-4748 11:4749-4840 13:4841-4917 14:4918-5042 15:5043-6543 20:6544-6569 22:6570-6636 23:6637-7427]	6.72222e-16	114	104.078	7294	7191	104	7221036	7221137	0.000192022	87	82.8571	87	82.8571	4	3.80952	Plus	Minus	7428	gag/pol polyprotein	F:nucleic acid binding; F:aspartic-type endopeptidase activity; F:RNA-DNA hybrid ribonuclease activity; P:proteolysis; P:DNA integration; P:RNA phosphodiester bond hydrolysis, endonucleolytic	EC:3.1.30; EC:3.4.23; EC:3.1.26; EC:3.1.26.4	Acting on ester bonds; Acting on peptide bonds (peptidases); Acting on ester bonds; Ribonuclease H	-	-	-	-	-	-	-	-	-	-	-	-	-	-	-	-	-	-	*	6.1e-08	-	-	-	-
Fsp-Ps 5.2_LOD1.5Interval	TRINITY_DN6744_c0_g1_i13	not available	len=7428 path=[0:0-657 4:658-681 6:682-3291 7:3292-3694 9:3695-4724 10:4725-4748 11:4749-4840 13:4841-4917 14:4918-5042 15:5043-6543 20:6544-6569 22:6570-6636 23:6637-7427]	6.72222e-16	114	104.078	7194	7302	109	17103136	17103242	0.0002052	90	81.8182	90	81.8182	4	3.63636	Plus	Plus	7428	gag/pol polyprotein	F:nucleic acid binding; F:aspartic-type endopeptidase activity; F:RNA-DNA hybrid ribonuclease activity; P:proteolysis; P:DNA integration; P:RNA phosphodiester bond hydrolysis, endonucleolytic	EC:3.1.30; EC:3.4.23; EC:3.1.26; EC:3.1.26.4	Acting on ester bonds; Acting on peptide bonds (peptidases); Acting on ester bonds; Ribonuclease H	-	-	-	-	-	-	-	-	-	-	-	-	-	-	-	-	-	-	*	6.1e-08	-	-	-	-
Fsp-Ps 5.2_LOD1.5Interval	TRINITY_DN6744_c0_g1_i13	not available	len=7428 path=[0:0-657 4:658-681 6:682-3291 7:3292-3694 9:3695-4724 10:4725-4748 11:4749-4840 13:4841-4917 14:4918-5042 15:5043-6543 20:6544-6569 22:6570-6636 23:6637-7427]	2.34629e-15	112	102.275	3001	2352	650	50975341	50975990	0.0012199	425	64.5897	425	64.5897	16	2.43161	Plus	Minus	7428	gag/pol polyprotein	F:nucleic acid binding; F:aspartic-type endopeptidase activity; F:RNA-DNA hybrid ribonuclease activity; P:proteolysis; P:DNA integration; P:RNA phosphodiester bond hydrolysis, endonucleolytic	EC:3.1.30; EC:3.4.23; EC:3.1.26; EC:3.1.26.4	Acting on ester bonds; Acting on peptide bonds (peptidases); Acting on ester bonds; Ribonuclease H	-	-	-	-	-	-	-	-	-	-	-	-	-	-	-	-	-	-	*	6.1e-08	-	-	-	-
Fsp-Ps 5.2_LOD1.5Interval	TRINITY_DN6744_c0_g1_i13	not available	len=7428 path=[0:0-657 4:658-681 6:682-3291 7:3292-3694 9:3695-4724 10:4725-4748 11:4749-4840 13:4841-4917 14:4918-5042 15:5043-6543 20:6544-6569 22:6570-6636 23:6637-7427]	2.34629e-15	112	102.275	2556	2963	408	43537093	43537500	0.000768087	273	66.2621	273	66.2621	8	1.94175	Plus	Plus	7428	gag/pol polyprotein	F:nucleic acid binding; F:aspartic-type endopeptidase activity; F:RNA-DNA hybrid ribonuclease activity; P:proteolysis; P:DNA integration; P:RNA phosphodiester bond hydrolysis, endonucleolytic	EC:3.1.30; EC:3.4.23; EC:3.1.26; EC:3.1.26.4	Acting on ester bonds; Acting on peptide bonds (peptidases); Acting on ester bonds; Ribonuclease H	-	-	-	-	-	-	-	-	-	-	-	-	-	-	-	-	-	-	*	6.1e-08	-	-	-	-
Fsp-Ps 5.2_LOD1.5Interval	TRINITY_DN6744_c0_g1_i13	not available	len=7428 path=[0:0-657 4:658-681 6:682-3291 7:3292-3694 9:3695-4724 10:4725-4748 11:4749-4840 13:4841-4917 14:4918-5042 15:5043-6543 20:6544-6569 22:6570-6636 23:6637-7427]	2.34629e-15	112	102.275	3630	3833	204	11388952	11389155	0.000384044	147	71.7073	147	71.7073	2	0.97561	Plus	Plus	7428	gag/pol polyprotein	F:nucleic acid binding; F:aspartic-type endopeptidase activity; F:RNA-DNA hybrid ribonuclease activity; P:proteolysis; P:DNA integration; P:RNA phosphodiester bond hydrolysis, endonucleolytic	EC:3.1.30; EC:3.4.23; EC:3.1.26; EC:3.1.26.4	Acting on ester bonds; Acting on peptide bonds (peptidases); Acting on ester bonds; Ribonuclease H	-	-	-	-	-	-	-	-	-	-	-	-	-	-	-	-	-	-	*	6.1e-08	-	-	-	-
Fsp-Ps 5.2_LOD1.5Interval	TRINITY_DN6744_c0_g1_i13	not available	len=7428 path=[0:0-657 4:658-681 6:682-3291 7:3292-3694 9:3695-4724 10:4725-4748 11:4749-4840 13:4841-4917 14:4918-5042 15:5043-6543 20:6544-6569 22:6570-6636 23:6637-7427]	2.34629e-15	112	102.275	7303	7060	244	17432814	17433024	0.000455581	185	74.5968	185	74.5968	41	16.5323	Plus	Minus	7428	gag/pol polyprotein	F:nucleic acid binding; F:aspartic-type endopeptidase activity; F:RNA-DNA hybrid ribonuclease activity; P:proteolysis; P:DNA integration; P:RNA phosphodiester bond hydrolysis, endonucleolytic	EC:3.1.30; EC:3.4.23; EC:3.1.26; EC:3.1.26.4	Acting on ester bonds; Acting on peptide bonds (peptidases); Acting on ester bonds; Ribonuclease H	-	-	-	-	-	-	-	-	-	-	-	-	-	-	-	-	-	-	*	6.1e-08	-	-	-	-
Fsp-Ps 5.2_LOD1.5Interval	TRINITY_DN6744_c0_g1_i13	not available	len=7428 path=[0:0-657 4:658-681 6:682-3291 7:3292-3694 9:3695-4724 10:4725-4748 11:4749-4840 13:4841-4917 14:4918-5042 15:5043-6543 20:6544-6569 22:6570-6636 23:6637-7427]	2.34629e-15	112	102.275	7294	7171	124	39675974	39676092	0.000229673	99	79.2	99	79.2	7	5.6	Plus	Minus	7428	gag/pol polyprotein	F:nucleic acid binding; F:aspartic-type endopeptidase activity; F:RNA-DNA hybrid ribonuclease activity; P:proteolysis; P:DNA integration; P:RNA phosphodiester bond hydrolysis, endonucleolytic	EC:3.1.30; EC:3.4.23; EC:3.1.26; EC:3.1.26.4	Acting on ester bonds; Acting on peptide bonds (peptidases); Acting on ester bonds; Ribonuclease H	-	-	-	-	-	-	-	-	-	-	-	-	-	-	-	-	-	-	*	6.1e-08	-	-	-	-
Fsp-Ps 5.2_LOD1.5Interval	TRINITY_DN6744_c0_g1_i13	not available	len=7428 path=[0:0-657 4:658-681 6:682-3291 7:3292-3694 9:3695-4724 10:4725-4748 11:4749-4840 13:4841-4917 14:4918-5042 15:5043-6543 20:6544-6569 22:6570-6636 23:6637-7427]	2.34629e-15	112	102.275	7171	7287	117	10386893	10387004	0.00022026	95	80.5085	95	80.5085	7	5.9322	Plus	Plus	7428	gag/pol polyprotein	F:nucleic acid binding; F:aspartic-type endopeptidase activity; F:RNA-DNA hybrid ribonuclease activity; P:proteolysis; P:DNA integration; P:RNA phosphodiester bond hydrolysis, endonucleolytic	EC:3.1.30; EC:3.4.23; EC:3.1.26; EC:3.1.26.4	Acting on ester bonds; Acting on peptide bonds (peptidases); Acting on ester bonds; Ribonuclease H	-	-	-	-	-	-	-	-	-	-	-	-	-	-	-	-	-	-	*	6.1e-08	-	-	-	-
Fsp-Ps 5.2_LOD1.5Interval	TRINITY_DN6744_c0_g1_i13	not available	len=7428 path=[0:0-657 4:658-681 6:682-3291 7:3292-3694 9:3695-4724 10:4725-4748 11:4749-4840 13:4841-4917 14:4918-5042 15:5043-6543 20:6544-6569 22:6570-6636 23:6637-7427]	2.34629e-15	112	102.275	7172	7286	115	38290995	38291101	0.000216495	94	81.0345	94	81.0345	10	8.62069	Plus	Plus	7428	gag/pol polyprotein	F:nucleic acid binding; F:aspartic-type endopeptidase activity; F:RNA-DNA hybrid ribonuclease activity; P:proteolysis; P:DNA integration; P:RNA phosphodiester bond hydrolysis, endonucleolytic	EC:3.1.30; EC:3.4.23; EC:3.1.26; EC:3.1.26.4	Acting on ester bonds; Acting on peptide bonds (peptidases); Acting on ester bonds; Ribonuclease H	-	-	-	-	-	-	-	-	-	-	-	-	-	-	-	-	-	-	*	6.1e-08	-	-	-	-
Fsp-Ps 5.2_LOD1.5Interval	TRINITY_DN6744_c0_g1_i13	not available	len=7428 path=[0:0-657 4:658-681 6:682-3291 7:3292-3694 9:3695-4724 10:4725-4748 11:4749-4840 13:4841-4917 14:4918-5042 15:5043-6543 20:6544-6569 22:6570-6636 23:6637-7427]	2.34629e-15	112	102.275	7173	7294	122	24444068	24444184	0.000229673	99	79.8387	99	79.8387	9	7.25806	Plus	Plus	7428	gag/pol polyprotein	F:nucleic acid binding; F:aspartic-type endopeptidase activity; F:RNA-DNA hybrid ribonuclease activity; P:proteolysis; P:DNA integration; P:RNA phosphodiester bond hydrolysis, endonucleolytic	EC:3.1.30; EC:3.4.23; EC:3.1.26; EC:3.1.26.4	Acting on ester bonds; Acting on peptide bonds (peptidases); Acting on ester bonds; Ribonuclease H	-	-	-	-	-	-	-	-	-	-	-	-	-	-	-	-	-	-	*	6.1e-08	-	-	-	-
Fsp-Ps 5.2_LOD1.5Interval	TRINITY_DN6744_c0_g1_i13	not available	len=7428 path=[0:0-657 4:658-681 6:682-3291 7:3292-3694 9:3695-4724 10:4725-4748 11:4749-4840 13:4841-4917 14:4918-5042 15:5043-6543 20:6544-6569 22:6570-6636 23:6637-7427]	2.34629e-15	112	102.275	7173	7294	122	34456546	34456662	0.000229673	98	79.6748	98	79.6748	7	5.69106	Plus	Plus	7428	gag/pol polyprotein	F:nucleic acid binding; F:aspartic-type endopeptidase activity; F:RNA-DNA hybrid ribonuclease activity; P:proteolysis; P:DNA integration; P:RNA phosphodiester bond hydrolysis, endonucleolytic	EC:3.1.30; EC:3.4.23; EC:3.1.26; EC:3.1.26.4	Acting on ester bonds; Acting on peptide bonds (peptidases); Acting on ester bonds; Ribonuclease H	-	-	-	-	-	-	-	-	-	-	-	-	-	-	-	-	-	-	*	6.1e-08	-	-	-	-
Fsp-Ps 5.2_LOD1.5Interval	TRINITY_DN6744_c0_g1_i13	not available	len=7428 path=[0:0-657 4:658-681 6:682-3291 7:3292-3694 9:3695-4724 10:4725-4748 11:4749-4840 13:4841-4917 14:4918-5042 15:5043-6543 20:6544-6569 22:6570-6636 23:6637-7427]	2.34629e-15	112	102.275	7294	7173	122	8105695	8105811	0.000225908	98	79.6748	98	79.6748	7	5.69106	Plus	Minus	7428	gag/pol polyprotein	F:nucleic acid binding; F:aspartic-type endopeptidase activity; F:RNA-DNA hybrid ribonuclease activity; P:proteolysis; P:DNA integration; P:RNA phosphodiester bond hydrolysis, endonucleolytic	EC:3.1.30; EC:3.4.23; EC:3.1.26; EC:3.1.26.4	Acting on ester bonds; Acting on peptide bonds (peptidases); Acting on ester bonds; Ribonuclease H	-	-	-	-	-	-	-	-	-	-	-	-	-	-	-	-	-	-	*	6.1e-08	-	-	-	-
Fsp-Ps 5.2_LOD1.5Interval	TRINITY_DN6744_c0_g1_i13	not available	len=7428 path=[0:0-657 4:658-681 6:682-3291 7:3292-3694 9:3695-4724 10:4725-4748 11:4749-4840 13:4841-4917 14:4918-5042 15:5043-6543 20:6544-6569 22:6570-6636 23:6637-7427]	2.34629e-15	112	102.275	7192	7290	99	30136795	30136889	0.000186374	83	83.8384	83	83.8384	4	4.0404	Plus	Plus	7428	gag/pol polyprotein	F:nucleic acid binding; F:aspartic-type endopeptidase activity; F:RNA-DNA hybrid ribonuclease activity; P:proteolysis; P:DNA integration; P:RNA phosphodiester bond hydrolysis, endonucleolytic	EC:3.1.30; EC:3.4.23; EC:3.1.26; EC:3.1.26.4	Acting on ester bonds; Acting on peptide bonds (peptidases); Acting on ester bonds; Ribonuclease H	-	-	-	-	-	-	-	-	-	-	-	-	-	-	-	-	-	-	*	6.1e-08	-	-	-	-
Fsp-Ps 5.2_LOD1.5Interval	TRINITY_DN6744_c0_g1_i13	not available	len=7428 path=[0:0-657 4:658-681 6:682-3291 7:3292-3694 9:3695-4724 10:4725-4748 11:4749-4840 13:4841-4917 14:4918-5042 15:5043-6543 20:6544-6569 22:6570-6636 23:6637-7427]	2.34629e-15	112	102.275	7194	7294	101	51770018	51770116	0.000190139	85	83.3333	85	83.3333	4	3.92157	Plus	Plus	7428	gag/pol polyprotein	F:nucleic acid binding; F:aspartic-type endopeptidase activity; F:RNA-DNA hybrid ribonuclease activity; P:proteolysis; P:DNA integration; P:RNA phosphodiester bond hydrolysis, endonucleolytic	EC:3.1.30; EC:3.4.23; EC:3.1.26; EC:3.1.26.4	Acting on ester bonds; Acting on peptide bonds (peptidases); Acting on ester bonds; Ribonuclease H	-	-	-	-	-	-	-	-	-	-	-	-	-	-	-	-	-	-	*	6.1e-08	-	-	-	-
Fsp-Ps 5.2_LOD1.5Interval	TRINITY_DN6744_c0_g1_i13	not available	len=7428 path=[0:0-657 4:658-681 6:682-3291 7:3292-3694 9:3695-4724 10:4725-4748 11:4749-4840 13:4841-4917 14:4918-5042 15:5043-6543 20:6544-6569 22:6570-6636 23:6637-7427]	2.34629e-15	112	102.275	7194	7290	97	20227521	20227614	0.000182609	81	83.5052	81	83.5052	3	3.09278	Plus	Plus	7428	gag/pol polyprotein	F:nucleic acid binding; F:aspartic-type endopeptidase activity; F:RNA-DNA hybrid ribonuclease activity; P:proteolysis; P:DNA integration; P:RNA phosphodiester bond hydrolysis, endonucleolytic	EC:3.1.30; EC:3.4.23; EC:3.1.26; EC:3.1.26.4	Acting on ester bonds; Acting on peptide bonds (peptidases); Acting on ester bonds; Ribonuclease H	-	-	-	-	-	-	-	-	-	-	-	-	-	-	-	-	-	-	*	6.1e-08	-	-	-	-
Fsp-Ps 5.2_LOD1.5Interval	TRINITY_DN6744_c0_g1_i13	not available	len=7428 path=[0:0-657 4:658-681 6:682-3291 7:3292-3694 9:3695-4724 10:4725-4748 11:4749-4840 13:4841-4917 14:4918-5042 15:5043-6543 20:6544-6569 22:6570-6636 23:6637-7427]	2.34629e-15	112	102.275	7194	7290	97	36337966	36338059	0.000182609	81	83.5052	81	83.5052	3	3.09278	Plus	Plus	7428	gag/pol polyprotein	F:nucleic acid binding; F:aspartic-type endopeptidase activity; F:RNA-DNA hybrid ribonuclease activity; P:proteolysis; P:DNA integration; P:RNA phosphodiester bond hydrolysis, endonucleolytic	EC:3.1.30; EC:3.4.23; EC:3.1.26; EC:3.1.26.4	Acting on ester bonds; Acting on peptide bonds (peptidases); Acting on ester bonds; Ribonuclease H	-	-	-	-	-	-	-	-	-	-	-	-	-	-	-	-	-	-	*	6.1e-08	-	-	-	-
Fsp-Ps 5.2_LOD1.5Interval	TRINITY_DN6744_c0_g1_i13	not available	len=7428 path=[0:0-657 4:658-681 6:682-3291 7:3292-3694 9:3695-4724 10:4725-4748 11:4749-4840 13:4841-4917 14:4918-5042 15:5043-6543 20:6544-6569 22:6570-6636 23:6637-7427]	2.34629e-15	112	102.275	7194	7290	97	37892998	37893091	0.000182609	81	83.5052	81	83.5052	3	3.09278	Plus	Plus	7428	gag/pol polyprotein	F:nucleic acid binding; F:aspartic-type endopeptidase activity; F:RNA-DNA hybrid ribonuclease activity; P:proteolysis; P:DNA integration; P:RNA phosphodiester bond hydrolysis, endonucleolytic	EC:3.1.30; EC:3.4.23; EC:3.1.26; EC:3.1.26.4	Acting on ester bonds; Acting on peptide bonds (peptidases); Acting on ester bonds; Ribonuclease H	-	-	-	-	-	-	-	-	-	-	-	-	-	-	-	-	-	-	*	6.1e-08	-	-	-	-
Fsp-Ps 5.2_LOD1.5Interval	TRINITY_DN6744_c0_g1_i13	not available	len=7428 path=[0:0-657 4:658-681 6:682-3291 7:3292-3694 9:3695-4724 10:4725-4748 11:4749-4840 13:4841-4917 14:4918-5042 15:5043-6543 20:6544-6569 22:6570-6636 23:6637-7427]	2.34629e-15	112	102.275	7194	7290	97	49832454	49832547	0.000182609	81	83.5052	81	83.5052	3	3.09278	Plus	Plus	7428	gag/pol polyprotein	F:nucleic acid binding; F:aspartic-type endopeptidase activity; F:RNA-DNA hybrid ribonuclease activity; P:proteolysis; P:DNA integration; P:RNA phosphodiester bond hydrolysis, endonucleolytic	EC:3.1.30; EC:3.4.23; EC:3.1.26; EC:3.1.26.4	Acting on ester bonds; Acting on peptide bonds (peptidases); Acting on ester bonds; Ribonuclease H	-	-	-	-	-	-	-	-	-	-	-	-	-	-	-	-	-	-	*	6.1e-08	-	-	-	-
Fsp-Ps 5.2_LOD1.5Interval	TRINITY_DN6744_c0_g1_i13	not available	len=7428 path=[0:0-657 4:658-681 6:682-3291 7:3292-3694 9:3695-4724 10:4725-4748 11:4749-4840 13:4841-4917 14:4918-5042 15:5043-6543 20:6544-6569 22:6570-6636 23:6637-7427]	2.34629e-15	112	102.275	7294	7197	98	10826024	10826119	0.000180726	83	83.8384	83	83.8384	4	4.0404	Plus	Minus	7428	gag/pol polyprotein	F:nucleic acid binding; F:aspartic-type endopeptidase activity; F:RNA-DNA hybrid ribonuclease activity; P:proteolysis; P:DNA integration; P:RNA phosphodiester bond hydrolysis, endonucleolytic	EC:3.1.30; EC:3.4.23; EC:3.1.26; EC:3.1.26.4	Acting on ester bonds; Acting on peptide bonds (peptidases); Acting on ester bonds; Ribonuclease H	-	-	-	-	-	-	-	-	-	-	-	-	-	-	-	-	-	-	*	6.1e-08	-	-	-	-
Fsp-Ps 5.2_LOD1.5Interval	TRINITY_DN6744_c0_g1_i13	not available	len=7428 path=[0:0-657 4:658-681 6:682-3291 7:3292-3694 9:3695-4724 10:4725-4748 11:4749-4840 13:4841-4917 14:4918-5042 15:5043-6543 20:6544-6569 22:6570-6636 23:6637-7427]	2.34629e-15	112	102.275	7290	7199	92	11658850	11658938	0.000169431	78	84.7826	78	84.7826	3	3.26087	Plus	Minus	7428	gag/pol polyprotein	F:nucleic acid binding; F:aspartic-type endopeptidase activity; F:RNA-DNA hybrid ribonuclease activity; P:proteolysis; P:DNA integration; P:RNA phosphodiester bond hydrolysis, endonucleolytic	EC:3.1.30; EC:3.4.23; EC:3.1.26; EC:3.1.26.4	Acting on ester bonds; Acting on peptide bonds (peptidases); Acting on ester bonds; Ribonuclease H	-	-	-	-	-	-	-	-	-	-	-	-	-	-	-	-	-	-	*	6.1e-08	-	-	-	-
Fsp-Ps 5.2_LOD1.5Interval	TRINITY_DN6744_c0_g1_i13	not available	len=7428 path=[0:0-657 4:658-681 6:682-3291 7:3292-3694 9:3695-4724 10:4725-4748 11:4749-4840 13:4841-4917 14:4918-5042 15:5043-6543 20:6544-6569 22:6570-6636 23:6637-7427]	2.34629e-15	112	102.275	7428	7373	56	45119117	45119172	0.000101659	56	100	56	100	0	0	Plus	Minus	7428	gag/pol polyprotein	F:nucleic acid binding; F:aspartic-type endopeptidase activity; F:RNA-DNA hybrid ribonuclease activity; P:proteolysis; P:DNA integration; P:RNA phosphodiester bond hydrolysis, endonucleolytic	EC:3.1.30; EC:3.4.23; EC:3.1.26; EC:3.1.26.4	Acting on ester bonds; Acting on peptide bonds (peptidases); Acting on ester bonds; Ribonuclease H	-	-	-	-	-	-	-	-	-	-	-	-	-	-	-	-	-	-	*	6.1e-08	-	-	-	-
Fsp-Ps 5.2_LOD1.5Interval	TRINITY_DN6744_c0_g1_i13	not available	len=7428 path=[0:0-657 4:658-681 6:682-3291 7:3292-3694 9:3695-4724 10:4725-4748 11:4749-4840 13:4841-4917 14:4918-5042 15:5043-6543 20:6544-6569 22:6570-6636 23:6637-7427]	8.18934e-15	110	100.472	116	23	94	38838620	38838709	0.000173196	81	84.375	81	84.375	8	8.33333	Plus	Minus	7428	gag/pol polyprotein	F:nucleic acid binding; F:aspartic-type endopeptidase activity; F:RNA-DNA hybrid ribonuclease activity; P:proteolysis; P:DNA integration; P:RNA phosphodiester bond hydrolysis, endonucleolytic	EC:3.1.30; EC:3.4.23; EC:3.1.26; EC:3.1.26.4	Acting on ester bonds; Acting on peptide bonds (peptidases); Acting on ester bonds; Ribonuclease H	-	-	-	-	-	-	-	-	-	-	-	-	-	-	-	-	-	-	*	6.1e-08	-	-	-	-
Fsp-Ps 5.2_LOD1.5Interval	TRINITY_DN6744_c0_g1_i13	not available	len=7428 path=[0:0-657 4:658-681 6:682-3291 7:3292-3694 9:3695-4724 10:4725-4748 11:4749-4840 13:4841-4917 14:4918-5042 15:5043-6543 20:6544-6569 22:6570-6636 23:6637-7427]	8.18934e-15	110	100.472	2366	3032	667	4139813	4140482	0.00125567	436	64.4018	436	64.4018	17	2.51108	Plus	Plus	7428	gag/pol polyprotein	F:nucleic acid binding; F:aspartic-type endopeptidase activity; F:RNA-DNA hybrid ribonuclease activity; P:proteolysis; P:DNA integration; P:RNA phosphodiester bond hydrolysis, endonucleolytic	EC:3.1.30; EC:3.4.23; EC:3.1.26; EC:3.1.26.4	Acting on ester bonds; Acting on peptide bonds (peptidases); Acting on ester bonds; Ribonuclease H	-	-	-	-	-	-	-	-	-	-	-	-	-	-	-	-	-	-	*	6.1e-08	-	-	-	-
Fsp-Ps 5.2_LOD1.5Interval	TRINITY_DN6744_c0_g1_i13	not available	len=7428 path=[0:0-657 4:658-681 6:682-3291 7:3292-3694 9:3695-4724 10:4725-4748 11:4749-4840 13:4841-4917 14:4918-5042 15:5043-6543 20:6544-6569 22:6570-6636 23:6637-7427]	8.18934e-15	110	100.472	2556	2907	352	43534393	43534744	0.000662663	239	67.1348	239	67.1348	8	2.24719	Plus	Plus	7428	gag/pol polyprotein	F:nucleic acid binding; F:aspartic-type endopeptidase activity; F:RNA-DNA hybrid ribonuclease activity; P:proteolysis; P:DNA integration; P:RNA phosphodiester bond hydrolysis, endonucleolytic	EC:3.1.30; EC:3.4.23; EC:3.1.26; EC:3.1.26.4	Acting on ester bonds; Acting on peptide bonds (peptidases); Acting on ester bonds; Ribonuclease H	-	-	-	-	-	-	-	-	-	-	-	-	-	-	-	-	-	-	*	6.1e-08	-	-	-	-
Fsp-Ps 5.2_LOD1.5Interval	TRINITY_DN6744_c0_g1_i13	not available	len=7428 path=[0:0-657 4:658-681 6:682-3291 7:3292-3694 9:3695-4724 10:4725-4748 11:4749-4840 13:4841-4917 14:4918-5042 15:5043-6543 20:6544-6569 22:6570-6636 23:6637-7427]	8.18934e-15	110	100.472	2775	3032	258	19137578	19137835	0.000485702	179	69.112	179	69.112	2	0.772201	Plus	Plus	7428	gag/pol polyprotein	F:nucleic acid binding; F:aspartic-type endopeptidase activity; F:RNA-DNA hybrid ribonuclease activity; P:proteolysis; P:DNA integration; P:RNA phosphodiester bond hydrolysis, endonucleolytic	EC:3.1.30; EC:3.4.23; EC:3.1.26; EC:3.1.26.4	Acting on ester bonds; Acting on peptide bonds (peptidases); Acting on ester bonds; Ribonuclease H	-	-	-	-	-	-	-	-	-	-	-	-	-	-	-	-	-	-	*	6.1e-08	-	-	-	-
Fsp-Ps 5.2_LOD1.5Interval	TRINITY_DN6744_c0_g1_i13	not available	len=7428 path=[0:0-657 4:658-681 6:682-3291 7:3292-3694 9:3695-4724 10:4725-4748 11:4749-4840 13:4841-4917 14:4918-5042 15:5043-6543 20:6544-6569 22:6570-6636 23:6637-7427]	8.18934e-15	110	100.472	3833	3633	201	21643997	21644197	0.000374631	145	71.7822	145	71.7822	2	0.990099	Plus	Minus	7428	gag/pol polyprotein	F:nucleic acid binding; F:aspartic-type endopeptidase activity; F:RNA-DNA hybrid ribonuclease activity; P:proteolysis; P:DNA integration; P:RNA phosphodiester bond hydrolysis, endonucleolytic	EC:3.1.30; EC:3.4.23; EC:3.1.26; EC:3.1.26.4	Acting on ester bonds; Acting on peptide bonds (peptidases); Acting on ester bonds; Ribonuclease H	-	-	-	-	-	-	-	-	-	-	-	-	-	-	-	-	-	-	*	6.1e-08	-	-	-	-
Fsp-Ps 5.2_LOD1.5Interval	TRINITY_DN6744_c0_g1_i13	not available	len=7428 path=[0:0-657 4:658-681 6:682-3291 7:3292-3694 9:3695-4724 10:4725-4748 11:4749-4840 13:4841-4917 14:4918-5042 15:5043-6543 20:6544-6569 22:6570-6636 23:6637-7427]	8.18934e-15	110	100.472	5619	5439	181	46723523	46723703	0.000336979	133	73.0769	133	73.0769	2	1.0989	Plus	Minus	7428	gag/pol polyprotein	F:nucleic acid binding; F:aspartic-type endopeptidase activity; F:RNA-DNA hybrid ribonuclease activity; P:proteolysis; P:DNA integration; P:RNA phosphodiester bond hydrolysis, endonucleolytic	EC:3.1.30; EC:3.4.23; EC:3.1.26; EC:3.1.26.4	Acting on ester bonds; Acting on peptide bonds (peptidases); Acting on ester bonds; Ribonuclease H	-	-	-	-	-	-	-	-	-	-	-	-	-	-	-	-	-	-	*	6.1e-08	-	-	-	-
Fsp-Ps 5.2_LOD1.5Interval	TRINITY_DN6744_c0_g1_i13	not available	len=7428 path=[0:0-657 4:658-681 6:682-3291 7:3292-3694 9:3695-4724 10:4725-4748 11:4749-4840 13:4841-4917 14:4918-5042 15:5043-6543 20:6544-6569 22:6570-6636 23:6637-7427]	8.18934e-15	110	100.472	5449	6118	670	28021195	28021864	0.00126132	439	64.5588	439	64.5588	20	2.94118	Plus	Plus	7428	gag/pol polyprotein	F:nucleic acid binding; F:aspartic-type endopeptidase activity; F:RNA-DNA hybrid ribonuclease activity; P:proteolysis; P:DNA integration; P:RNA phosphodiester bond hydrolysis, endonucleolytic	EC:3.1.30; EC:3.4.23; EC:3.1.26; EC:3.1.26.4	Acting on ester bonds; Acting on peptide bonds (peptidases); Acting on ester bonds; Ribonuclease H	-	-	-	-	-	-	-	-	-	-	-	-	-	-	-	-	-	-	*	6.1e-08	-	-	-	-
Fsp-Ps 5.2_LOD1.5Interval	TRINITY_DN6744_c0_g1_i13	not available	len=7428 path=[0:0-657 4:658-681 6:682-3291 7:3292-3694 9:3695-4724 10:4725-4748 11:4749-4840 13:4841-4917 14:4918-5042 15:5043-6543 20:6544-6569 22:6570-6636 23:6637-7427]	8.18934e-15	110	100.472	6456	7066	611	11124804	11125451	0.00115025	453	68.6364	453	68.6364	61	9.24242	Plus	Plus	7428	gag/pol polyprotein	F:nucleic acid binding; F:aspartic-type endopeptidase activity; F:RNA-DNA hybrid ribonuclease activity; P:proteolysis; P:DNA integration; P:RNA phosphodiester bond hydrolysis, endonucleolytic	EC:3.1.30; EC:3.4.23; EC:3.1.26; EC:3.1.26.4	Acting on ester bonds; Acting on peptide bonds (peptidases); Acting on ester bonds; Ribonuclease H	-	-	-	-	-	-	-	-	-	-	-	-	-	-	-	-	-	-	*	6.1e-08	-	-	-	-
Fsp-Ps 5.2_LOD1.5Interval	TRINITY_DN6744_c0_g1_i13	not available	len=7428 path=[0:0-657 4:658-681 6:682-3291 7:3292-3694 9:3695-4724 10:4725-4748 11:4749-4840 13:4841-4917 14:4918-5042 15:5043-6543 20:6544-6569 22:6570-6636 23:6637-7427]	8.18934e-15	110	100.472	6932	7077	146	11754161	11754306	0.000274855	112	76.1905	112	76.1905	2	1.36054	Plus	Plus	7428	gag/pol polyprotein	F:nucleic acid binding; F:aspartic-type endopeptidase activity; F:RNA-DNA hybrid ribonuclease activity; P:proteolysis; P:DNA integration; P:RNA phosphodiester bond hydrolysis, endonucleolytic	EC:3.1.30; EC:3.4.23; EC:3.1.26; EC:3.1.26.4	Acting on ester bonds; Acting on peptide bonds (peptidases); Acting on ester bonds; Ribonuclease H	-	-	-	-	-	-	-	-	-	-	-	-	-	-	-	-	-	-	*	6.1e-08	-	-	-	-
Fsp-Ps 5.2_LOD1.5Interval	TRINITY_DN6744_c0_g1_i13	not available	len=7428 path=[0:0-657 4:658-681 6:682-3291 7:3292-3694 9:3695-4724 10:4725-4748 11:4749-4840 13:4841-4917 14:4918-5042 15:5043-6543 20:6544-6569 22:6570-6636 23:6637-7427]	8.18934e-15	110	100.472	7294	7171	124	49448789	49448908	0.000229673	100	80	100	80	6	4.8	Plus	Minus	7428	gag/pol polyprotein	F:nucleic acid binding; F:aspartic-type endopeptidase activity; F:RNA-DNA hybrid ribonuclease activity; P:proteolysis; P:DNA integration; P:RNA phosphodiester bond hydrolysis, endonucleolytic	EC:3.1.30; EC:3.4.23; EC:3.1.26; EC:3.1.26.4	Acting on ester bonds; Acting on peptide bonds (peptidases); Acting on ester bonds; Ribonuclease H	-	-	-	-	-	-	-	-	-	-	-	-	-	-	-	-	-	-	*	6.1e-08	-	-	-	-
Fsp-Ps 5.2_LOD1.5Interval	TRINITY_DN6744_c0_g1_i13	not available	len=7428 path=[0:0-657 4:658-681 6:682-3291 7:3292-3694 9:3695-4724 10:4725-4748 11:4749-4840 13:4841-4917 14:4918-5042 15:5043-6543 20:6544-6569 22:6570-6636 23:6637-7427]	8.18934e-15	110	100.472	7294	7171	124	33315195	33315314	0.000229673	100	79.3651	100	79.3651	8	6.34921	Plus	Minus	7428	gag/pol polyprotein	F:nucleic acid binding; F:aspartic-type endopeptidase activity; F:RNA-DNA hybrid ribonuclease activity; P:proteolysis; P:DNA integration; P:RNA phosphodiester bond hydrolysis, endonucleolytic	EC:3.1.30; EC:3.4.23; EC:3.1.26; EC:3.1.26.4	Acting on ester bonds; Acting on peptide bonds (peptidases); Acting on ester bonds; Ribonuclease H	-	-	-	-	-	-	-	-	-	-	-	-	-	-	-	-	-	-	*	6.1e-08	-	-	-	-
Fsp-Ps 5.2_LOD1.5Interval	TRINITY_DN6744_c0_g1_i13	not available	len=7428 path=[0:0-657 4:658-681 6:682-3291 7:3292-3694 9:3695-4724 10:4725-4748 11:4749-4840 13:4841-4917 14:4918-5042 15:5043-6543 20:6544-6569 22:6570-6636 23:6637-7427]	8.18934e-15	110	100.472	7290	7171	120	46799997	46800110	0.000222143	95	79.1667	95	79.1667	6	5	Plus	Minus	7428	gag/pol polyprotein	F:nucleic acid binding; F:aspartic-type endopeptidase activity; F:RNA-DNA hybrid ribonuclease activity; P:proteolysis; P:DNA integration; P:RNA phosphodiester bond hydrolysis, endonucleolytic	EC:3.1.30; EC:3.4.23; EC:3.1.26; EC:3.1.26.4	Acting on ester bonds; Acting on peptide bonds (peptidases); Acting on ester bonds; Ribonuclease H	-	-	-	-	-	-	-	-	-	-	-	-	-	-	-	-	-	-	*	6.1e-08	-	-	-	-
Fsp-Ps 5.2_LOD1.5Interval	TRINITY_DN6744_c0_g1_i13	not available	len=7428 path=[0:0-657 4:658-681 6:682-3291 7:3292-3694 9:3695-4724 10:4725-4748 11:4749-4840 13:4841-4917 14:4918-5042 15:5043-6543 20:6544-6569 22:6570-6636 23:6637-7427]	8.18934e-15	110	100.472	7294	7172	123	6299705	6299822	0.000227791	98	79.0323	98	79.0323	7	5.64516	Plus	Minus	7428	gag/pol polyprotein	F:nucleic acid binding; F:aspartic-type endopeptidase activity; F:RNA-DNA hybrid ribonuclease activity; P:proteolysis; P:DNA integration; P:RNA phosphodiester bond hydrolysis, endonucleolytic	EC:3.1.30; EC:3.4.23; EC:3.1.26; EC:3.1.26.4	Acting on ester bonds; Acting on peptide bonds (peptidases); Acting on ester bonds; Ribonuclease H	-	-	-	-	-	-	-	-	-	-	-	-	-	-	-	-	-	-	*	6.1e-08	-	-	-	-
Fsp-Ps 5.2_LOD1.5Interval	TRINITY_DN6744_c0_g1_i13	not available	len=7428 path=[0:0-657 4:658-681 6:682-3291 7:3292-3694 9:3695-4724 10:4725-4748 11:4749-4840 13:4841-4917 14:4918-5042 15:5043-6543 20:6544-6569 22:6570-6636 23:6637-7427]	8.18934e-15	110	100.472	7294	7173	122	35381606	35381724	0.000225908	99	79.8387	99	79.8387	7	5.64516	Plus	Minus	7428	gag/pol polyprotein	F:nucleic acid binding; F:aspartic-type endopeptidase activity; F:RNA-DNA hybrid ribonuclease activity; P:proteolysis; P:DNA integration; P:RNA phosphodiester bond hydrolysis, endonucleolytic	EC:3.1.30; EC:3.4.23; EC:3.1.26; EC:3.1.26.4	Acting on ester bonds; Acting on peptide bonds (peptidases); Acting on ester bonds; Ribonuclease H	-	-	-	-	-	-	-	-	-	-	-	-	-	-	-	-	-	-	*	6.1e-08	-	-	-	-
Fsp-Ps 5.2_LOD1.5Interval	TRINITY_DN6744_c0_g1_i13	not available	len=7428 path=[0:0-657 4:658-681 6:682-3291 7:3292-3694 9:3695-4724 10:4725-4748 11:4749-4840 13:4841-4917 14:4918-5042 15:5043-6543 20:6544-6569 22:6570-6636 23:6637-7427]	8.18934e-15	110	100.472	7294	7173	122	33800910	33801028	0.000225908	98	79.6748	98	79.6748	5	4.06504	Plus	Minus	7428	gag/pol polyprotein	F:nucleic acid binding; F:aspartic-type endopeptidase activity; F:RNA-DNA hybrid ribonuclease activity; P:proteolysis; P:DNA integration; P:RNA phosphodiester bond hydrolysis, endonucleolytic	EC:3.1.30; EC:3.4.23; EC:3.1.26; EC:3.1.26.4	Acting on ester bonds; Acting on peptide bonds (peptidases); Acting on ester bonds; Ribonuclease H	-	-	-	-	-	-	-	-	-	-	-	-	-	-	-	-	-	-	*	6.1e-08	-	-	-	-
Fsp-Ps 5.2_LOD1.5Interval	TRINITY_DN6744_c0_g1_i13	not available	len=7428 path=[0:0-657 4:658-681 6:682-3291 7:3292-3694 9:3695-4724 10:4725-4748 11:4749-4840 13:4841-4917 14:4918-5042 15:5043-6543 20:6544-6569 22:6570-6636 23:6637-7427]	8.18934e-15	110	100.472	7174	7294	121	10714026	10714141	0.000227791	97	79.5082	97	79.5082	7	5.7377	Plus	Plus	7428	gag/pol polyprotein	F:nucleic acid binding; F:aspartic-type endopeptidase activity; F:RNA-DNA hybrid ribonuclease activity; P:proteolysis; P:DNA integration; P:RNA phosphodiester bond hydrolysis, endonucleolytic	EC:3.1.30; EC:3.4.23; EC:3.1.26; EC:3.1.26.4	Acting on ester bonds; Acting on peptide bonds (peptidases); Acting on ester bonds; Ribonuclease H	-	-	-	-	-	-	-	-	-	-	-	-	-	-	-	-	-	-	*	6.1e-08	-	-	-	-
Fsp-Ps 5.2_LOD1.5Interval	TRINITY_DN6744_c0_g1_i13	not available	len=7428 path=[0:0-657 4:658-681 6:682-3291 7:3292-3694 9:3695-4724 10:4725-4748 11:4749-4840 13:4841-4917 14:4918-5042 15:5043-6543 20:6544-6569 22:6570-6636 23:6637-7427]	8.18934e-15	110	100.472	7197	7290	94	37893124	37893214	0.000176961	79	84.0426	79	84.0426	3	3.19149	Plus	Plus	7428	gag/pol polyprotein	F:nucleic acid binding; F:aspartic-type endopeptidase activity; F:RNA-DNA hybrid ribonuclease activity; P:proteolysis; P:DNA integration; P:RNA phosphodiester bond hydrolysis, endonucleolytic	EC:3.1.30; EC:3.4.23; EC:3.1.26; EC:3.1.26.4	Acting on ester bonds; Acting on peptide bonds (peptidases); Acting on ester bonds; Ribonuclease H	-	-	-	-	-	-	-	-	-	-	-	-	-	-	-	-	-	-	*	6.1e-08	-	-	-	-
Fsp-Ps 5.2_LOD1.5Interval	TRINITY_DN6744_c0_g1_i13	not available	len=7428 path=[0:0-657 4:658-681 6:682-3291 7:3292-3694 9:3695-4724 10:4725-4748 11:4749-4840 13:4841-4917 14:4918-5042 15:5043-6543 20:6544-6569 22:6570-6636 23:6637-7427]	2.85836e-14	108	98.6682	116	41	76	35873142	35873216	0.00013931	68	89.4737	68	89.4737	1	1.31579	Plus	Minus	7428	gag/pol polyprotein	F:nucleic acid binding; F:aspartic-type endopeptidase activity; F:RNA-DNA hybrid ribonuclease activity; P:proteolysis; P:DNA integration; P:RNA phosphodiester bond hydrolysis, endonucleolytic	EC:3.1.30; EC:3.4.23; EC:3.1.26; EC:3.1.26.4	Acting on ester bonds; Acting on peptide bonds (peptidases); Acting on ester bonds; Ribonuclease H	-	-	-	-	-	-	-	-	-	-	-	-	-	-	-	-	-	-	*	6.1e-08	-	-	-	-
Fsp-Ps 5.2_LOD1.5Interval	TRINITY_DN6744_c0_g1_i13	not available	len=7428 path=[0:0-657 4:658-681 6:682-3291 7:3292-3694 9:3695-4724 10:4725-4748 11:4749-4840 13:4841-4917 14:4918-5042 15:5043-6543 20:6544-6569 22:6570-6636 23:6637-7427]	2.85836e-14	108	98.6682	2541	3031	491	39517349	39517839	0.00092434	322	64.5291	322	64.5291	16	3.20641	Plus	Plus	7428	gag/pol polyprotein	F:nucleic acid binding; F:aspartic-type endopeptidase activity; F:RNA-DNA hybrid ribonuclease activity; P:proteolysis; P:DNA integration; P:RNA phosphodiester bond hydrolysis, endonucleolytic	EC:3.1.30; EC:3.4.23; EC:3.1.26; EC:3.1.26.4	Acting on ester bonds; Acting on peptide bonds (peptidases); Acting on ester bonds; Ribonuclease H	-	-	-	-	-	-	-	-	-	-	-	-	-	-	-	-	-	-	*	6.1e-08	-	-	-	-
Fsp-Ps 5.2_LOD1.5Interval	TRINITY_DN6744_c0_g1_i13	not available	len=7428 path=[0:0-657 4:658-681 6:682-3291 7:3292-3694 9:3695-4724 10:4725-4748 11:4749-4840 13:4841-4917 14:4918-5042 15:5043-6543 20:6544-6569 22:6570-6636 23:6637-7427]	2.85836e-14	108	98.6682	4084	3859	226	10274195	10274420	0.000421695	160	69.869	160	69.869	6	2.62009	Plus	Minus	7428	gag/pol polyprotein	F:nucleic acid binding; F:aspartic-type endopeptidase activity; F:RNA-DNA hybrid ribonuclease activity; P:proteolysis; P:DNA integration; P:RNA phosphodiester bond hydrolysis, endonucleolytic	EC:3.1.30; EC:3.4.23; EC:3.1.26; EC:3.1.26.4	Acting on ester bonds; Acting on peptide bonds (peptidases); Acting on ester bonds; Ribonuclease H	-	-	-	-	-	-	-	-	-	-	-	-	-	-	-	-	-	-	*	6.1e-08	-	-	-	-
Fsp-Ps 5.2_LOD1.5Interval	TRINITY_DN6744_c0_g1_i13	not available	len=7428 path=[0:0-657 4:658-681 6:682-3291 7:3292-3694 9:3695-4724 10:4725-4748 11:4749-4840 13:4841-4917 14:4918-5042 15:5043-6543 20:6544-6569 22:6570-6636 23:6637-7427]	2.85836e-14	108	98.6682	4108	4214	107	20007461	20007567	0.000201435	86	80.3738	86	80.3738	0	0	Plus	Plus	7428	gag/pol polyprotein	F:nucleic acid binding; F:aspartic-type endopeptidase activity; F:RNA-DNA hybrid ribonuclease activity; P:proteolysis; P:DNA integration; P:RNA phosphodiester bond hydrolysis, endonucleolytic	EC:3.1.30; EC:3.4.23; EC:3.1.26; EC:3.1.26.4	Acting on ester bonds; Acting on peptide bonds (peptidases); Acting on ester bonds; Ribonuclease H	-	-	-	-	-	-	-	-	-	-	-	-	-	-	-	-	-	-	*	6.1e-08	-	-	-	-
Fsp-Ps 5.2_LOD1.5Interval	TRINITY_DN6744_c0_g1_i13	not available	len=7428 path=[0:0-657 4:658-681 6:682-3291 7:3292-3694 9:3695-4724 10:4725-4748 11:4749-4840 13:4841-4917 14:4918-5042 15:5043-6543 20:6544-6569 22:6570-6636 23:6637-7427]	2.85836e-14	108	98.6682	4126	4451	326	39926438	39926751	0.000613717	218	66.6667	218	66.6667	14	4.28135	Plus	Plus	7428	gag/pol polyprotein	F:nucleic acid binding; F:aspartic-type endopeptidase activity; F:RNA-DNA hybrid ribonuclease activity; P:proteolysis; P:DNA integration; P:RNA phosphodiester bond hydrolysis, endonucleolytic	EC:3.1.30; EC:3.4.23; EC:3.1.26; EC:3.1.26.4	Acting on ester bonds; Acting on peptide bonds (peptidases); Acting on ester bonds; Ribonuclease H	-	-	-	-	-	-	-	-	-	-	-	-	-	-	-	-	-	-	*	6.1e-08	-	-	-	-
Fsp-Ps 5.2_LOD1.5Interval	TRINITY_DN6744_c0_g1_i13	not available	len=7428 path=[0:0-657 4:658-681 6:682-3291 7:3292-3694 9:3695-4724 10:4725-4748 11:4749-4840 13:4841-4917 14:4918-5042 15:5043-6543 20:6544-6569 22:6570-6636 23:6637-7427]	2.85836e-14	108	98.6682	4454	4141	314	34551364	34551681	0.000587361	233	70.6061	233	70.6061	28	8.48485	Plus	Minus	7428	gag/pol polyprotein	F:nucleic acid binding; F:aspartic-type endopeptidase activity; F:RNA-DNA hybrid ribonuclease activity; P:proteolysis; P:DNA integration; P:RNA phosphodiester bond hydrolysis, endonucleolytic	EC:3.1.30; EC:3.4.23; EC:3.1.26; EC:3.1.26.4	Acting on ester bonds; Acting on peptide bonds (peptidases); Acting on ester bonds; Ribonuclease H	-	-	-	-	-	-	-	-	-	-	-	-	-	-	-	-	-	-	*	6.1e-08	-	-	-	-
Fsp-Ps 5.2_LOD1.5Interval	TRINITY_DN6744_c0_g1_i13	not available	len=7428 path=[0:0-657 4:658-681 6:682-3291 7:3292-3694 9:3695-4724 10:4725-4748 11:4749-4840 13:4841-4917 14:4918-5042 15:5043-6543 20:6544-6569 22:6570-6636 23:6637-7427]	2.85836e-14	108	98.6682	4361	4454	94	19266870	19266963	0.000176961	78	82.9787	78	82.9787	0	0	Plus	Plus	7428	gag/pol polyprotein	F:nucleic acid binding; F:aspartic-type endopeptidase activity; F:RNA-DNA hybrid ribonuclease activity; P:proteolysis; P:DNA integration; P:RNA phosphodiester bond hydrolysis, endonucleolytic	EC:3.1.30; EC:3.4.23; EC:3.1.26; EC:3.1.26.4	Acting on ester bonds; Acting on peptide bonds (peptidases); Acting on ester bonds; Ribonuclease H	-	-	-	-	-	-	-	-	-	-	-	-	-	-	-	-	-	-	*	6.1e-08	-	-	-	-
Fsp-Ps 5.2_LOD1.5Interval	TRINITY_DN6744_c0_g1_i13	not available	len=7428 path=[0:0-657 4:658-681 6:682-3291 7:3292-3694 9:3695-4724 10:4725-4748 11:4749-4840 13:4841-4917 14:4918-5042 15:5043-6543 20:6544-6569 22:6570-6636 23:6637-7427]	2.85836e-14	108	98.6682	5898	5345	554	11436628	11437178	0.00103918	366	65.2406	366	65.2406	17	3.0303	Plus	Minus	7428	gag/pol polyprotein	F:nucleic acid binding; F:aspartic-type endopeptidase activity; F:RNA-DNA hybrid ribonuclease activity; P:proteolysis; P:DNA integration; P:RNA phosphodiester bond hydrolysis, endonucleolytic	EC:3.1.30; EC:3.4.23; EC:3.1.26; EC:3.1.26.4	Acting on ester bonds; Acting on peptide bonds (peptidases); Acting on ester bonds; Ribonuclease H	-	-	-	-	-	-	-	-	-	-	-	-	-	-	-	-	-	-	*	6.1e-08	-	-	-	-
Fsp-Ps 5.2_LOD1.5Interval	TRINITY_DN6744_c0_g1_i13	not available	len=7428 path=[0:0-657 4:658-681 6:682-3291 7:3292-3694 9:3695-4724 10:4725-4748 11:4749-4840 13:4841-4917 14:4918-5042 15:5043-6543 20:6544-6569 22:6570-6636 23:6637-7427]	2.85836e-14	108	98.6682	6191	6344	154	46164326	46164479	0.000289915	114	74.026	114	74.026	0	0	Plus	Plus	7428	gag/pol polyprotein	F:nucleic acid binding; F:aspartic-type endopeptidase activity; F:RNA-DNA hybrid ribonuclease activity; P:proteolysis; P:DNA integration; P:RNA phosphodiester bond hydrolysis, endonucleolytic	EC:3.1.30; EC:3.4.23; EC:3.1.26; EC:3.1.26.4	Acting on ester bonds; Acting on peptide bonds (peptidases); Acting on ester bonds; Ribonuclease H	-	-	-	-	-	-	-	-	-	-	-	-	-	-	-	-	-	-	*	6.1e-08	-	-	-	-
Fsp-Ps 5.2_LOD1.5Interval	TRINITY_DN6744_c0_g1_i13	not available	len=7428 path=[0:0-657 4:658-681 6:682-3291 7:3292-3694 9:3695-4724 10:4725-4748 11:4749-4840 13:4841-4917 14:4918-5042 15:5043-6543 20:6544-6569 22:6570-6636 23:6637-7427]	2.85836e-14	108	98.6682	7172	7294	123	31291764	31291881	0.000231556	101	80.1587	101	80.1587	11	8.73016	Plus	Plus	7428	gag/pol polyprotein	F:nucleic acid binding; F:aspartic-type endopeptidase activity; F:RNA-DNA hybrid ribonuclease activity; P:proteolysis; P:DNA integration; P:RNA phosphodiester bond hydrolysis, endonucleolytic	EC:3.1.30; EC:3.4.23; EC:3.1.26; EC:3.1.26.4	Acting on ester bonds; Acting on peptide bonds (peptidases); Acting on ester bonds; Ribonuclease H	-	-	-	-	-	-	-	-	-	-	-	-	-	-	-	-	-	-	*	6.1e-08	-	-	-	-
Fsp-Ps 5.2_LOD1.5Interval	TRINITY_DN6744_c0_g1_i13	not available	len=7428 path=[0:0-657 4:658-681 6:682-3291 7:3292-3694 9:3695-4724 10:4725-4748 11:4749-4840 13:4841-4917 14:4918-5042 15:5043-6543 20:6544-6569 22:6570-6636 23:6637-7427]	2.85836e-14	108	98.6682	7172	7287	116	10526535	10526643	0.000218378	93	80.1724	93	80.1724	7	6.03448	Plus	Plus	7428	gag/pol polyprotein	F:nucleic acid binding; F:aspartic-type endopeptidase activity; F:RNA-DNA hybrid ribonuclease activity; P:proteolysis; P:DNA integration; P:RNA phosphodiester bond hydrolysis, endonucleolytic	EC:3.1.30; EC:3.4.23; EC:3.1.26; EC:3.1.26.4	Acting on ester bonds; Acting on peptide bonds (peptidases); Acting on ester bonds; Ribonuclease H	-	-	-	-	-	-	-	-	-	-	-	-	-	-	-	-	-	-	*	6.1e-08	-	-	-	-
Fsp-Ps 5.2_LOD1.5Interval	TRINITY_DN6744_c0_g1_i13	not available	len=7428 path=[0:0-657 4:658-681 6:682-3291 7:3292-3694 9:3695-4724 10:4725-4748 11:4749-4840 13:4841-4917 14:4918-5042 15:5043-6543 20:6544-6569 22:6570-6636 23:6637-7427]	2.85836e-14	108	98.6682	7173	7294	122	3485537	3485652	0.000229673	98	79.6748	98	79.6748	8	6.50407	Plus	Plus	7428	gag/pol polyprotein	F:nucleic acid binding; F:aspartic-type endopeptidase activity; F:RNA-DNA hybrid ribonuclease activity; P:proteolysis; P:DNA integration; P:RNA phosphodiester bond hydrolysis, endonucleolytic	EC:3.1.30; EC:3.4.23; EC:3.1.26; EC:3.1.26.4	Acting on ester bonds; Acting on peptide bonds (peptidases); Acting on ester bonds; Ribonuclease H	-	-	-	-	-	-	-	-	-	-	-	-	-	-	-	-	-	-	*	6.1e-08	-	-	-	-
Fsp-Ps 5.2_LOD1.5Interval	TRINITY_DN6744_c0_g1_i13	not available	len=7428 path=[0:0-657 4:658-681 6:682-3291 7:3292-3694 9:3695-4724 10:4725-4748 11:4749-4840 13:4841-4917 14:4918-5042 15:5043-6543 20:6544-6569 22:6570-6636 23:6637-7427]	2.85836e-14	108	98.6682	7173	7294	122	12789264	12789380	0.000229673	98	79.6748	98	79.6748	7	5.69106	Plus	Plus	7428	gag/pol polyprotein	F:nucleic acid binding; F:aspartic-type endopeptidase activity; F:RNA-DNA hybrid ribonuclease activity; P:proteolysis; P:DNA integration; P:RNA phosphodiester bond hydrolysis, endonucleolytic	EC:3.1.30; EC:3.4.23; EC:3.1.26; EC:3.1.26.4	Acting on ester bonds; Acting on peptide bonds (peptidases); Acting on ester bonds; Ribonuclease H	-	-	-	-	-	-	-	-	-	-	-	-	-	-	-	-	-	-	*	6.1e-08	-	-	-	-
Fsp-Ps 5.2_LOD1.5Interval	TRINITY_DN6744_c0_g1_i13	not available	len=7428 path=[0:0-657 4:658-681 6:682-3291 7:3292-3694 9:3695-4724 10:4725-4748 11:4749-4840 13:4841-4917 14:4918-5042 15:5043-6543 20:6544-6569 22:6570-6636 23:6637-7427]	2.85836e-14	108	98.6682	7294	7173	122	32084855	32084970	0.000225908	98	79.6748	98	79.6748	8	6.50407	Plus	Minus	7428	gag/pol polyprotein	F:nucleic acid binding; F:aspartic-type endopeptidase activity; F:RNA-DNA hybrid ribonuclease activity; P:proteolysis; P:DNA integration; P:RNA phosphodiester bond hydrolysis, endonucleolytic	EC:3.1.30; EC:3.4.23; EC:3.1.26; EC:3.1.26.4	Acting on ester bonds; Acting on peptide bonds (peptidases); Acting on ester bonds; Ribonuclease H	-	-	-	-	-	-	-	-	-	-	-	-	-	-	-	-	-	-	*	6.1e-08	-	-	-	-
Fsp-Ps 5.2_LOD1.5Interval	TRINITY_DN6744_c0_g1_i13	not available	len=7428 path=[0:0-657 4:658-681 6:682-3291 7:3292-3694 9:3695-4724 10:4725-4748 11:4749-4840 13:4841-4917 14:4918-5042 15:5043-6543 20:6544-6569 22:6570-6636 23:6637-7427]	2.85836e-14	108	98.6682	7294	7173	122	19541457	19541573	0.000225908	97	78.8618	97	78.8618	7	5.69106	Plus	Minus	7428	gag/pol polyprotein	F:nucleic acid binding; F:aspartic-type endopeptidase activity; F:RNA-DNA hybrid ribonuclease activity; P:proteolysis; P:DNA integration; P:RNA phosphodiester bond hydrolysis, endonucleolytic	EC:3.1.30; EC:3.4.23; EC:3.1.26; EC:3.1.26.4	Acting on ester bonds; Acting on peptide bonds (peptidases); Acting on ester bonds; Ribonuclease H	-	-	-	-	-	-	-	-	-	-	-	-	-	-	-	-	-	-	*	6.1e-08	-	-	-	-
Fsp-Ps 5.2_LOD1.5Interval	TRINITY_DN6744_c0_g1_i13	not available	len=7428 path=[0:0-657 4:658-681 6:682-3291 7:3292-3694 9:3695-4724 10:4725-4748 11:4749-4840 13:4841-4917 14:4918-5042 15:5043-6543 20:6544-6569 22:6570-6636 23:6637-7427]	2.85836e-14	108	98.6682	7191	7294	104	51977649	51977750	0.000195787	86	81.9048	86	81.9048	4	3.80952	Plus	Plus	7428	gag/pol polyprotein	F:nucleic acid binding; F:aspartic-type endopeptidase activity; F:RNA-DNA hybrid ribonuclease activity; P:proteolysis; P:DNA integration; P:RNA phosphodiester bond hydrolysis, endonucleolytic	EC:3.1.30; EC:3.4.23; EC:3.1.26; EC:3.1.26.4	Acting on ester bonds; Acting on peptide bonds (peptidases); Acting on ester bonds; Ribonuclease H	-	-	-	-	-	-	-	-	-	-	-	-	-	-	-	-	-	-	*	6.1e-08	-	-	-	-
Fsp-Ps 5.2_LOD1.5Interval	TRINITY_DN6744_c0_g1_i13	not available	len=7428 path=[0:0-657 4:658-681 6:682-3291 7:3292-3694 9:3695-4724 10:4725-4748 11:4749-4840 13:4841-4917 14:4918-5042 15:5043-6543 20:6544-6569 22:6570-6636 23:6637-7427]	2.85836e-14	108	98.6682	7290	7191	100	4707739	4707835	0.000184492	82	82	82	82	3	3	Plus	Minus	7428	gag/pol polyprotein	F:nucleic acid binding; F:aspartic-type endopeptidase activity; F:RNA-DNA hybrid ribonuclease activity; P:proteolysis; P:DNA integration; P:RNA phosphodiester bond hydrolysis, endonucleolytic	EC:3.1.30; EC:3.4.23; EC:3.1.26; EC:3.1.26.4	Acting on ester bonds; Acting on peptide bonds (peptidases); Acting on ester bonds; Ribonuclease H	-	-	-	-	-	-	-	-	-	-	-	-	-	-	-	-	-	-	*	6.1e-08	-	-	-	-
Fsp-Ps 5.2_LOD1.5Interval	TRINITY_DN6744_c0_g1_i13	not available	len=7428 path=[0:0-657 4:658-681 6:682-3291 7:3292-3694 9:3695-4724 10:4725-4748 11:4749-4840 13:4841-4917 14:4918-5042 15:5043-6543 20:6544-6569 22:6570-6636 23:6637-7427]	2.85836e-14	108	98.6682	7294	7194	101	27815091	27815189	0.000186374	84	82.3529	84	82.3529	4	3.92157	Plus	Minus	7428	gag/pol polyprotein	F:nucleic acid binding; F:aspartic-type endopeptidase activity; F:RNA-DNA hybrid ribonuclease activity; P:proteolysis; P:DNA integration; P:RNA phosphodiester bond hydrolysis, endonucleolytic	EC:3.1.30; EC:3.4.23; EC:3.1.26; EC:3.1.26.4	Acting on ester bonds; Acting on peptide bonds (peptidases); Acting on ester bonds; Ribonuclease H	-	-	-	-	-	-	-	-	-	-	-	-	-	-	-	-	-	-	*	6.1e-08	-	-	-	-
Fsp-Ps 5.2_LOD1.5Interval	TRINITY_DN6744_c0_g1_i13	not available	len=7428 path=[0:0-657 4:658-681 6:682-3291 7:3292-3694 9:3695-4724 10:4725-4748 11:4749-4840 13:4841-4917 14:4918-5042 15:5043-6543 20:6544-6569 22:6570-6636 23:6637-7427]	2.85836e-14	108	98.6682	7194	7294	101	40080802	40080899	0.000190139	85	83.3333	85	83.3333	5	4.90196	Plus	Plus	7428	gag/pol polyprotein	F:nucleic acid binding; F:aspartic-type endopeptidase activity; F:RNA-DNA hybrid ribonuclease activity; P:proteolysis; P:DNA integration; P:RNA phosphodiester bond hydrolysis, endonucleolytic	EC:3.1.30; EC:3.4.23; EC:3.1.26; EC:3.1.26.4	Acting on ester bonds; Acting on peptide bonds (peptidases); Acting on ester bonds; Ribonuclease H	-	-	-	-	-	-	-	-	-	-	-	-	-	-	-	-	-	-	*	6.1e-08	-	-	-	-
Fsp-Ps 5.2_LOD1.5Interval	TRINITY_DN6744_c0_g1_i13	not available	len=7428 path=[0:0-657 4:658-681 6:682-3291 7:3292-3694 9:3695-4724 10:4725-4748 11:4749-4840 13:4841-4917 14:4918-5042 15:5043-6543 20:6544-6569 22:6570-6636 23:6637-7427]	2.85836e-14	108	98.6682	7294	7194	101	7799148	7799246	0.000186374	84	82.3529	84	82.3529	4	3.92157	Plus	Minus	7428	gag/pol polyprotein	F:nucleic acid binding; F:aspartic-type endopeptidase activity; F:RNA-DNA hybrid ribonuclease activity; P:proteolysis; P:DNA integration; P:RNA phosphodiester bond hydrolysis, endonucleolytic	EC:3.1.30; EC:3.4.23; EC:3.1.26; EC:3.1.26.4	Acting on ester bonds; Acting on peptide bonds (peptidases); Acting on ester bonds; Ribonuclease H	-	-	-	-	-	-	-	-	-	-	-	-	-	-	-	-	-	-	*	6.1e-08	-	-	-	-
Fsp-Ps 5.2_LOD1.5Interval	TRINITY_DN6744_c0_g1_i13	not available	len=7428 path=[0:0-657 4:658-681 6:682-3291 7:3292-3694 9:3695-4724 10:4725-4748 11:4749-4840 13:4841-4917 14:4918-5042 15:5043-6543 20:6544-6569 22:6570-6636 23:6637-7427]	2.85836e-14	108	98.6682	7194	7290	97	20354652	20354744	0.000182609	81	83.5052	81	83.5052	4	4.12371	Plus	Plus	7428	gag/pol polyprotein	F:nucleic acid binding; F:aspartic-type endopeptidase activity; F:RNA-DNA hybrid ribonuclease activity; P:proteolysis; P:DNA integration; P:RNA phosphodiester bond hydrolysis, endonucleolytic	EC:3.1.30; EC:3.4.23; EC:3.1.26; EC:3.1.26.4	Acting on ester bonds; Acting on peptide bonds (peptidases); Acting on ester bonds; Ribonuclease H	-	-	-	-	-	-	-	-	-	-	-	-	-	-	-	-	-	-	*	6.1e-08	-	-	-	-
Fsp-Ps 5.2_LOD1.5Interval	TRINITY_DN6744_c0_g1_i13	not available	len=7428 path=[0:0-657 4:658-681 6:682-3291 7:3292-3694 9:3695-4724 10:4725-4748 11:4749-4840 13:4841-4917 14:4918-5042 15:5043-6543 20:6544-6569 22:6570-6636 23:6637-7427]	2.85836e-14	108	98.6682	7286	7194	93	24186580	24186669	0.000171314	78	83.871	78	83.871	3	3.22581	Plus	Minus	7428	gag/pol polyprotein	F:nucleic acid binding; F:aspartic-type endopeptidase activity; F:RNA-DNA hybrid ribonuclease activity; P:proteolysis; P:DNA integration; P:RNA phosphodiester bond hydrolysis, endonucleolytic	EC:3.1.30; EC:3.4.23; EC:3.1.26; EC:3.1.26.4	Acting on ester bonds; Acting on peptide bonds (peptidases); Acting on ester bonds; Ribonuclease H	-	-	-	-	-	-	-	-	-	-	-	-	-	-	-	-	-	-	*	6.1e-08	-	-	-	-
Fsp-Ps 5.2_LOD1.5Interval	TRINITY_DN6744_c0_g1_i13	not available	len=7428 path=[0:0-657 4:658-681 6:682-3291 7:3292-3694 9:3695-4724 10:4725-4748 11:4749-4840 13:4841-4917 14:4918-5042 15:5043-6543 20:6544-6569 22:6570-6636 23:6637-7427]	2.85836e-14	108	98.6682	7197	7294	98	29849797	29849890	0.000184492	83	83.8384	83	83.8384	6	6.06061	Plus	Plus	7428	gag/pol polyprotein	F:nucleic acid binding; F:aspartic-type endopeptidase activity; F:RNA-DNA hybrid ribonuclease activity; P:proteolysis; P:DNA integration; P:RNA phosphodiester bond hydrolysis, endonucleolytic	EC:3.1.30; EC:3.4.23; EC:3.1.26; EC:3.1.26.4	Acting on ester bonds; Acting on peptide bonds (peptidases); Acting on ester bonds; Ribonuclease H	-	-	-	-	-	-	-	-	-	-	-	-	-	-	-	-	-	-	*	6.1e-08	-	-	-	-
Fsp-Ps 5.2_LOD1.5Interval	TRINITY_DN6744_c0_g1_i13	not available	len=7428 path=[0:0-657 4:658-681 6:682-3291 7:3292-3694 9:3695-4724 10:4725-4748 11:4749-4840 13:4841-4917 14:4918-5042 15:5043-6543 20:6544-6569 22:6570-6636 23:6637-7427]	9.97666e-14	106	96.8649	2366	3016	651	46986565	46987215	0.00122555	414	63.4969	414	63.4969	2	0.306748	Plus	Plus	7428	gag/pol polyprotein	F:nucleic acid binding; F:aspartic-type endopeptidase activity; F:RNA-DNA hybrid ribonuclease activity; P:proteolysis; P:DNA integration; P:RNA phosphodiester bond hydrolysis, endonucleolytic	EC:3.1.30; EC:3.4.23; EC:3.1.26; EC:3.1.26.4	Acting on ester bonds; Acting on peptide bonds (peptidases); Acting on ester bonds; Ribonuclease H	-	-	-	-	-	-	-	-	-	-	-	-	-	-	-	-	-	-	*	6.1e-08	-	-	-	-
Fsp-Ps 5.2_LOD1.5Interval	TRINITY_DN6744_c0_g1_i13	not available	len=7428 path=[0:0-657 4:658-681 6:682-3291 7:3292-3694 9:3695-4724 10:4725-4748 11:4749-4840 13:4841-4917 14:4918-5042 15:5043-6543 20:6544-6569 22:6570-6636 23:6637-7427]	9.97666e-14	106	96.8649	3833	3630	204	45121736	45121939	0.000380278	146	71.2195	146	71.2195	2	0.97561	Plus	Minus	7428	gag/pol polyprotein	F:nucleic acid binding; F:aspartic-type endopeptidase activity; F:RNA-DNA hybrid ribonuclease activity; P:proteolysis; P:DNA integration; P:RNA phosphodiester bond hydrolysis, endonucleolytic	EC:3.1.30; EC:3.4.23; EC:3.1.26; EC:3.1.26.4	Acting on ester bonds; Acting on peptide bonds (peptidases); Acting on ester bonds; Ribonuclease H	-	-	-	-	-	-	-	-	-	-	-	-	-	-	-	-	-	-	*	6.1e-08	-	-	-	-
Fsp-Ps 5.2_LOD1.5Interval	TRINITY_DN6744_c0_g1_i13	not available	len=7428 path=[0:0-657 4:658-681 6:682-3291 7:3292-3694 9:3695-4724 10:4725-4748 11:4749-4840 13:4841-4917 14:4918-5042 15:5043-6543 20:6544-6569 22:6570-6636 23:6637-7427]	9.97666e-14	106	96.8649	3630	3833	204	42135477	42135680	0.000384044	146	71.2195	146	71.2195	2	0.97561	Plus	Plus	7428	gag/pol polyprotein	F:nucleic acid binding; F:aspartic-type endopeptidase activity; F:RNA-DNA hybrid ribonuclease activity; P:proteolysis; P:DNA integration; P:RNA phosphodiester bond hydrolysis, endonucleolytic	EC:3.1.30; EC:3.4.23; EC:3.1.26; EC:3.1.26.4	Acting on ester bonds; Acting on peptide bonds (peptidases); Acting on ester bonds; Ribonuclease H	-	-	-	-	-	-	-	-	-	-	-	-	-	-	-	-	-	-	*	6.1e-08	-	-	-	-
Fsp-Ps 5.2_LOD1.5Interval	TRINITY_DN6744_c0_g1_i13	not available	len=7428 path=[0:0-657 4:658-681 6:682-3291 7:3292-3694 9:3695-4724 10:4725-4748 11:4749-4840 13:4841-4917 14:4918-5042 15:5043-6543 20:6544-6569 22:6570-6636 23:6637-7427]	9.97666e-14	106	96.8649	3655	3854	200	10735287	10735485	0.000376513	142	71	142	71	1	0.5	Plus	Plus	7428	gag/pol polyprotein	F:nucleic acid binding; F:aspartic-type endopeptidase activity; F:RNA-DNA hybrid ribonuclease activity; P:proteolysis; P:DNA integration; P:RNA phosphodiester bond hydrolysis, endonucleolytic	EC:3.1.30; EC:3.4.23; EC:3.1.26; EC:3.1.26.4	Acting on ester bonds; Acting on peptide bonds (peptidases); Acting on ester bonds; Ribonuclease H	-	-	-	-	-	-	-	-	-	-	-	-	-	-	-	-	-	-	*	6.1e-08	-	-	-	-
Fsp-Ps 5.2_LOD1.5Interval	TRINITY_DN6744_c0_g1_i13	not available	len=7428 path=[0:0-657 4:658-681 6:682-3291 7:3292-3694 9:3695-4724 10:4725-4748 11:4749-4840 13:4841-4917 14:4918-5042 15:5043-6543 20:6544-6569 22:6570-6636 23:6637-7427]	9.97666e-14	106	96.8649	3801	3655	147	34775576	34775725	0.000272972	117	76.9737	117	76.9737	7	4.60526	Plus	Minus	7428	gag/pol polyprotein	F:nucleic acid binding; F:aspartic-type endopeptidase activity; F:RNA-DNA hybrid ribonuclease activity; P:proteolysis; P:DNA integration; P:RNA phosphodiester bond hydrolysis, endonucleolytic	EC:3.1.30; EC:3.4.23; EC:3.1.26; EC:3.1.26.4	Acting on ester bonds; Acting on peptide bonds (peptidases); Acting on ester bonds; Ribonuclease H	-	-	-	-	-	-	-	-	-	-	-	-	-	-	-	-	-	-	*	6.1e-08	-	-	-	-
Fsp-Ps 5.2_LOD1.5Interval	TRINITY_DN6744_c0_g1_i13	not available	len=7428 path=[0:0-657 4:658-681 6:682-3291 7:3292-3694 9:3695-4724 10:4725-4748 11:4749-4840 13:4841-4917 14:4918-5042 15:5043-6543 20:6544-6569 22:6570-6636 23:6637-7427]	9.97666e-14	106	96.8649	4220	4045	176	49307039	49307214	0.000327567	127	72.1591	127	72.1591	0	0	Plus	Minus	7428	gag/pol polyprotein	F:nucleic acid binding; F:aspartic-type endopeptidase activity; F:RNA-DNA hybrid ribonuclease activity; P:proteolysis; P:DNA integration; P:RNA phosphodiester bond hydrolysis, endonucleolytic	EC:3.1.30; EC:3.4.23; EC:3.1.26; EC:3.1.26.4	Acting on ester bonds; Acting on peptide bonds (peptidases); Acting on ester bonds; Ribonuclease H	-	-	-	-	-	-	-	-	-	-	-	-	-	-	-	-	-	-	*	6.1e-08	-	-	-	-
Fsp-Ps 5.2_LOD1.5Interval	TRINITY_DN6744_c0_g1_i13	not available	len=7428 path=[0:0-657 4:658-681 6:682-3291 7:3292-3694 9:3695-4724 10:4725-4748 11:4749-4840 13:4841-4917 14:4918-5042 15:5043-6543 20:6544-6569 22:6570-6636 23:6637-7427]	9.97666e-14	106	96.8649	6944	6613	332	7167701	7168043	0.000621247	240	67.7966	240	67.7966	33	9.32203	Plus	Minus	7428	gag/pol polyprotein	F:nucleic acid binding; F:aspartic-type endopeptidase activity; F:RNA-DNA hybrid ribonuclease activity; P:proteolysis; P:DNA integration; P:RNA phosphodiester bond hydrolysis, endonucleolytic	EC:3.1.30; EC:3.4.23; EC:3.1.26; EC:3.1.26.4	Acting on ester bonds; Acting on peptide bonds (peptidases); Acting on ester bonds; Ribonuclease H	-	-	-	-	-	-	-	-	-	-	-	-	-	-	-	-	-	-	*	6.1e-08	-	-	-	-
Fsp-Ps 5.2_LOD1.5Interval	TRINITY_DN6744_c0_g1_i13	not available	len=7428 path=[0:0-657 4:658-681 6:682-3291 7:3292-3694 9:3695-4724 10:4725-4748 11:4749-4840 13:4841-4917 14:4918-5042 15:5043-6543 20:6544-6569 22:6570-6636 23:6637-7427]	9.97666e-14	106	96.8649	7171	7294	124	21533557	21533675	0.000233438	98	78.4	98	78.4	7	5.6	Plus	Plus	7428	gag/pol polyprotein	F:nucleic acid binding; F:aspartic-type endopeptidase activity; F:RNA-DNA hybrid ribonuclease activity; P:proteolysis; P:DNA integration; P:RNA phosphodiester bond hydrolysis, endonucleolytic	EC:3.1.30; EC:3.4.23; EC:3.1.26; EC:3.1.26.4	Acting on ester bonds; Acting on peptide bonds (peptidases); Acting on ester bonds; Ribonuclease H	-	-	-	-	-	-	-	-	-	-	-	-	-	-	-	-	-	-	*	6.1e-08	-	-	-	-
Fsp-Ps 5.2_LOD1.5Interval	TRINITY_DN6744_c0_g1_i13	not available	len=7428 path=[0:0-657 4:658-681 6:682-3291 7:3292-3694 9:3695-4724 10:4725-4748 11:4749-4840 13:4841-4917 14:4918-5042 15:5043-6543 20:6544-6569 22:6570-6636 23:6637-7427]	9.97666e-14	106	96.8649	7294	7171	124	18345973	18346090	0.000229673	99	78.5714	99	78.5714	10	7.93651	Plus	Minus	7428	gag/pol polyprotein	F:nucleic acid binding; F:aspartic-type endopeptidase activity; F:RNA-DNA hybrid ribonuclease activity; P:proteolysis; P:DNA integration; P:RNA phosphodiester bond hydrolysis, endonucleolytic	EC:3.1.30; EC:3.4.23; EC:3.1.26; EC:3.1.26.4	Acting on ester bonds; Acting on peptide bonds (peptidases); Acting on ester bonds; Ribonuclease H	-	-	-	-	-	-	-	-	-	-	-	-	-	-	-	-	-	-	*	6.1e-08	-	-	-	-
Fsp-Ps 5.2_LOD1.5Interval	TRINITY_DN6744_c0_g1_i13	not available	len=7428 path=[0:0-657 4:658-681 6:682-3291 7:3292-3694 9:3695-4724 10:4725-4748 11:4749-4840 13:4841-4917 14:4918-5042 15:5043-6543 20:6544-6569 22:6570-6636 23:6637-7427]	9.97666e-14	106	96.8649	7294	7172	123	51528378	51528494	0.000227791	98	79.0323	98	79.0323	8	6.45161	Plus	Minus	7428	gag/pol polyprotein	F:nucleic acid binding; F:aspartic-type endopeptidase activity; F:RNA-DNA hybrid ribonuclease activity; P:proteolysis; P:DNA integration; P:RNA phosphodiester bond hydrolysis, endonucleolytic	EC:3.1.30; EC:3.4.23; EC:3.1.26; EC:3.1.26.4	Acting on ester bonds; Acting on peptide bonds (peptidases); Acting on ester bonds; Ribonuclease H	-	-	-	-	-	-	-	-	-	-	-	-	-	-	-	-	-	-	*	6.1e-08	-	-	-	-
Fsp-Ps 5.2_LOD1.5Interval	TRINITY_DN6744_c0_g1_i13	not available	len=7428 path=[0:0-657 4:658-681 6:682-3291 7:3292-3694 9:3695-4724 10:4725-4748 11:4749-4840 13:4841-4917 14:4918-5042 15:5043-6543 20:6544-6569 22:6570-6636 23:6637-7427]	9.97666e-14	106	96.8649	7294	7173	122	42530839	42530955	0.000225908	98	79.0323	98	79.0323	9	7.25806	Plus	Minus	7428	gag/pol polyprotein	F:nucleic acid binding; F:aspartic-type endopeptidase activity; F:RNA-DNA hybrid ribonuclease activity; P:proteolysis; P:DNA integration; P:RNA phosphodiester bond hydrolysis, endonucleolytic	EC:3.1.30; EC:3.4.23; EC:3.1.26; EC:3.1.26.4	Acting on ester bonds; Acting on peptide bonds (peptidases); Acting on ester bonds; Ribonuclease H	-	-	-	-	-	-	-	-	-	-	-	-	-	-	-	-	-	-	*	6.1e-08	-	-	-	-
Fsp-Ps 5.2_LOD1.5Interval	TRINITY_DN6744_c0_g1_i13	not available	len=7428 path=[0:0-657 4:658-681 6:682-3291 7:3292-3694 9:3695-4724 10:4725-4748 11:4749-4840 13:4841-4917 14:4918-5042 15:5043-6543 20:6544-6569 22:6570-6636 23:6637-7427]	9.97666e-14	106	96.8649	7194	7290	97	7472495	7472588	0.000182609	80	82.4742	80	82.4742	3	3.09278	Plus	Plus	7428	gag/pol polyprotein	F:nucleic acid binding; F:aspartic-type endopeptidase activity; F:RNA-DNA hybrid ribonuclease activity; P:proteolysis; P:DNA integration; P:RNA phosphodiester bond hydrolysis, endonucleolytic	EC:3.1.30; EC:3.4.23; EC:3.1.26; EC:3.1.26.4	Acting on ester bonds; Acting on peptide bonds (peptidases); Acting on ester bonds; Ribonuclease H	-	-	-	-	-	-	-	-	-	-	-	-	-	-	-	-	-	-	*	6.1e-08	-	-	-	-
Fsp-Ps 5.2_LOD1.5Interval	TRINITY_DN6744_c0_g1_i13	not available	len=7428 path=[0:0-657 4:658-681 6:682-3291 7:3292-3694 9:3695-4724 10:4725-4748 11:4749-4840 13:4841-4917 14:4918-5042 15:5043-6543 20:6544-6569 22:6570-6636 23:6637-7427]	9.97666e-14	106	96.8649	7194	7290	97	18477816	18477909	0.000182609	80	82.4742	80	82.4742	3	3.09278	Plus	Plus	7428	gag/pol polyprotein	F:nucleic acid binding; F:aspartic-type endopeptidase activity; F:RNA-DNA hybrid ribonuclease activity; P:proteolysis; P:DNA integration; P:RNA phosphodiester bond hydrolysis, endonucleolytic	EC:3.1.30; EC:3.4.23; EC:3.1.26; EC:3.1.26.4	Acting on ester bonds; Acting on peptide bonds (peptidases); Acting on ester bonds; Ribonuclease H	-	-	-	-	-	-	-	-	-	-	-	-	-	-	-	-	-	-	*	6.1e-08	-	-	-	-
Fsp-Ps 5.2_LOD1.5Interval	TRINITY_DN6744_c0_g1_i13	not available	len=7428 path=[0:0-657 4:658-681 6:682-3291 7:3292-3694 9:3695-4724 10:4725-4748 11:4749-4840 13:4841-4917 14:4918-5042 15:5043-6543 20:6544-6569 22:6570-6636 23:6637-7427]	9.97666e-14	106	96.8649	7194	7290	97	31115400	31115489	0.000182609	80	82.4742	80	82.4742	7	7.21649	Plus	Plus	7428	gag/pol polyprotein	F:nucleic acid binding; F:aspartic-type endopeptidase activity; F:RNA-DNA hybrid ribonuclease activity; P:proteolysis; P:DNA integration; P:RNA phosphodiester bond hydrolysis, endonucleolytic	EC:3.1.30; EC:3.4.23; EC:3.1.26; EC:3.1.26.4	Acting on ester bonds; Acting on peptide bonds (peptidases); Acting on ester bonds; Ribonuclease H	-	-	-	-	-	-	-	-	-	-	-	-	-	-	-	-	-	-	*	6.1e-08	-	-	-	-
Fsp-Ps 5.2_LOD1.5Interval	TRINITY_DN6744_c0_g1_i13	not available	len=7428 path=[0:0-657 4:658-681 6:682-3291 7:3292-3694 9:3695-4724 10:4725-4748 11:4749-4840 13:4841-4917 14:4918-5042 15:5043-6543 20:6544-6569 22:6570-6636 23:6637-7427]	9.97666e-14	106	96.8649	7290	7194	97	11546022	11546115	0.000178844	80	82.4742	80	82.4742	3	3.09278	Plus	Minus	7428	gag/pol polyprotein	F:nucleic acid binding; F:aspartic-type endopeptidase activity; F:RNA-DNA hybrid ribonuclease activity; P:proteolysis; P:DNA integration; P:RNA phosphodiester bond hydrolysis, endonucleolytic	EC:3.1.30; EC:3.4.23; EC:3.1.26; EC:3.1.26.4	Acting on ester bonds; Acting on peptide bonds (peptidases); Acting on ester bonds; Ribonuclease H	-	-	-	-	-	-	-	-	-	-	-	-	-	-	-	-	-	-	*	6.1e-08	-	-	-	-
Fsp-Ps 5.2_LOD1.5Interval	TRINITY_DN6744_c0_g1_i13	not available	len=7428 path=[0:0-657 4:658-681 6:682-3291 7:3292-3694 9:3695-4724 10:4725-4748 11:4749-4840 13:4841-4917 14:4918-5042 15:5043-6543 20:6544-6569 22:6570-6636 23:6637-7427]	9.97666e-14	106	96.8649	7316	7221	96	30681096	30681186	0.000176961	80	83.3333	80	83.3333	5	5.20833	Plus	Minus	7428	gag/pol polyprotein	F:nucleic acid binding; F:aspartic-type endopeptidase activity; F:RNA-DNA hybrid ribonuclease activity; P:proteolysis; P:DNA integration; P:RNA phosphodiester bond hydrolysis, endonucleolytic	EC:3.1.30; EC:3.4.23; EC:3.1.26; EC:3.1.26.4	Acting on ester bonds; Acting on peptide bonds (peptidases); Acting on ester bonds; Ribonuclease H	-	-	-	-	-	-	-	-	-	-	-	-	-	-	-	-	-	-	*	6.1e-08	-	-	-	-
Fsp-Ps 5.2_LOD1.5Interval	TRINITY_DN6744_c0_g1_i13	not available	len=7428 path=[0:0-657 4:658-681 6:682-3291 7:3292-3694 9:3695-4724 10:4725-4748 11:4749-4840 13:4841-4917 14:4918-5042 15:5043-6543 20:6544-6569 22:6570-6636 23:6637-7427]	3.4822e-13	104	95.0615	2619	2950	332	52733451	52733782	0.000625012	226	67.0623	226	67.0623	10	2.96736	Plus	Plus	7428	gag/pol polyprotein	F:nucleic acid binding; F:aspartic-type endopeptidase activity; F:RNA-DNA hybrid ribonuclease activity; P:proteolysis; P:DNA integration; P:RNA phosphodiester bond hydrolysis, endonucleolytic	EC:3.1.30; EC:3.4.23; EC:3.1.26; EC:3.1.26.4	Acting on ester bonds; Acting on peptide bonds (peptidases); Acting on ester bonds; Ribonuclease H	-	-	-	-	-	-	-	-	-	-	-	-	-	-	-	-	-	-	*	6.1e-08	-	-	-	-
Fsp-Ps 5.2_LOD1.5Interval	TRINITY_DN6744_c0_g1_i13	not available	len=7428 path=[0:0-657 4:658-681 6:682-3291 7:3292-3694 9:3695-4724 10:4725-4748 11:4749-4840 13:4841-4917 14:4918-5042 15:5043-6543 20:6544-6569 22:6570-6636 23:6637-7427]	3.4822e-13	104	95.0615	2718	3032	315	29744071	29744385	0.000593008	218	68.125	218	68.125	10	3.125	Plus	Plus	7428	gag/pol polyprotein	F:nucleic acid binding; F:aspartic-type endopeptidase activity; F:RNA-DNA hybrid ribonuclease activity; P:proteolysis; P:DNA integration; P:RNA phosphodiester bond hydrolysis, endonucleolytic	EC:3.1.30; EC:3.4.23; EC:3.1.26; EC:3.1.26.4	Acting on ester bonds; Acting on peptide bonds (peptidases); Acting on ester bonds; Ribonuclease H	-	-	-	-	-	-	-	-	-	-	-	-	-	-	-	-	-	-	*	6.1e-08	-	-	-	-
Fsp-Ps 5.2_LOD1.5Interval	TRINITY_DN6744_c0_g1_i13	not available	len=7428 path=[0:0-657 4:658-681 6:682-3291 7:3292-3694 9:3695-4724 10:4725-4748 11:4749-4840 13:4841-4917 14:4918-5042 15:5043-6543 20:6544-6569 22:6570-6636 23:6637-7427]	3.4822e-13	104	95.0615	3655	3791	137	18938036	18938172	0.000257912	103	75.1825	103	75.1825	0	0	Plus	Plus	7428	gag/pol polyprotein	F:nucleic acid binding; F:aspartic-type endopeptidase activity; F:RNA-DNA hybrid ribonuclease activity; P:proteolysis; P:DNA integration; P:RNA phosphodiester bond hydrolysis, endonucleolytic	EC:3.1.30; EC:3.4.23; EC:3.1.26; EC:3.1.26.4	Acting on ester bonds; Acting on peptide bonds (peptidases); Acting on ester bonds; Ribonuclease H	-	-	-	-	-	-	-	-	-	-	-	-	-	-	-	-	-	-	*	6.1e-08	-	-	-	-
Fsp-Ps 5.2_LOD1.5Interval	TRINITY_DN6744_c0_g1_i13	not available	len=7428 path=[0:0-657 4:658-681 6:682-3291 7:3292-3694 9:3695-4724 10:4725-4748 11:4749-4840 13:4841-4917 14:4918-5042 15:5043-6543 20:6544-6569 22:6570-6636 23:6637-7427]	3.4822e-13	104	95.0615	3816	4066	251	7818388	7818638	0.000472524	176	69.5652	176	69.5652	4	1.58103	Plus	Plus	7428	gag/pol polyprotein	F:nucleic acid binding; F:aspartic-type endopeptidase activity; F:RNA-DNA hybrid ribonuclease activity; P:proteolysis; P:DNA integration; P:RNA phosphodiester bond hydrolysis, endonucleolytic	EC:3.1.30; EC:3.4.23; EC:3.1.26; EC:3.1.26.4	Acting on ester bonds; Acting on peptide bonds (peptidases); Acting on ester bonds; Ribonuclease H	-	-	-	-	-	-	-	-	-	-	-	-	-	-	-	-	-	-	*	6.1e-08	-	-	-	-
Fsp-Ps 5.2_LOD1.5Interval	TRINITY_DN6744_c0_g1_i13	not available	len=7428 path=[0:0-657 4:658-681 6:682-3291 7:3292-3694 9:3695-4724 10:4725-4748 11:4749-4840 13:4841-4917 14:4918-5042 15:5043-6543 20:6544-6569 22:6570-6636 23:6637-7427]	3.4822e-13	104	95.0615	4833	5133	301	31346821	31347119	0.000566653	228	71.25	228	71.25	40	12.5	Plus	Plus	7428	gag/pol polyprotein	F:nucleic acid binding; F:aspartic-type endopeptidase activity; F:RNA-DNA hybrid ribonuclease activity; P:proteolysis; P:DNA integration; P:RNA phosphodiester bond hydrolysis, endonucleolytic	EC:3.1.30; EC:3.4.23; EC:3.1.26; EC:3.1.26.4	Acting on ester bonds; Acting on peptide bonds (peptidases); Acting on ester bonds; Ribonuclease H	-	-	-	-	-	-	-	-	-	-	-	-	-	-	-	-	-	-	*	6.1e-08	-	-	-	-
Fsp-Ps 5.2_LOD1.5Interval	TRINITY_DN6744_c0_g1_i13	not available	len=7428 path=[0:0-657 4:658-681 6:682-3291 7:3292-3694 9:3695-4724 10:4725-4748 11:4749-4840 13:4841-4917 14:4918-5042 15:5043-6543 20:6544-6569 22:6570-6636 23:6637-7427]	3.4822e-13	104	95.0615	7170	7294	125	4249724	4249842	0.000235321	99	78.5714	99	78.5714	8	6.34921	Plus	Plus	7428	gag/pol polyprotein	F:nucleic acid binding; F:aspartic-type endopeptidase activity; F:RNA-DNA hybrid ribonuclease activity; P:proteolysis; P:DNA integration; P:RNA phosphodiester bond hydrolysis, endonucleolytic	EC:3.1.30; EC:3.4.23; EC:3.1.26; EC:3.1.26.4	Acting on ester bonds; Acting on peptide bonds (peptidases); Acting on ester bonds; Ribonuclease H	-	-	-	-	-	-	-	-	-	-	-	-	-	-	-	-	-	-	*	6.1e-08	-	-	-	-
Fsp-Ps 5.2_LOD1.5Interval	TRINITY_DN6744_c0_g1_i13	not available	len=7428 path=[0:0-657 4:658-681 6:682-3291 7:3292-3694 9:3695-4724 10:4725-4748 11:4749-4840 13:4841-4917 14:4918-5042 15:5043-6543 20:6544-6569 22:6570-6636 23:6637-7427]	3.4822e-13	104	95.0615	7290	7171	120	46035786	46035901	0.000222143	94	78.3333	94	78.3333	4	3.33333	Plus	Minus	7428	gag/pol polyprotein	F:nucleic acid binding; F:aspartic-type endopeptidase activity; F:RNA-DNA hybrid ribonuclease activity; P:proteolysis; P:DNA integration; P:RNA phosphodiester bond hydrolysis, endonucleolytic	EC:3.1.30; EC:3.4.23; EC:3.1.26; EC:3.1.26.4	Acting on ester bonds; Acting on peptide bonds (peptidases); Acting on ester bonds; Ribonuclease H	-	-	-	-	-	-	-	-	-	-	-	-	-	-	-	-	-	-	*	6.1e-08	-	-	-	-
Fsp-Ps 5.2_LOD1.5Interval	TRINITY_DN6744_c0_g1_i13	not available	len=7428 path=[0:0-657 4:658-681 6:682-3291 7:3292-3694 9:3695-4724 10:4725-4748 11:4749-4840 13:4841-4917 14:4918-5042 15:5043-6543 20:6544-6569 22:6570-6636 23:6637-7427]	3.4822e-13	104	95.0615	7294	7172	123	27426478	27426595	0.000227791	98	78.4	98	78.4	9	7.2	Plus	Minus	7428	gag/pol polyprotein	F:nucleic acid binding; F:aspartic-type endopeptidase activity; F:RNA-DNA hybrid ribonuclease activity; P:proteolysis; P:DNA integration; P:RNA phosphodiester bond hydrolysis, endonucleolytic	EC:3.1.30; EC:3.4.23; EC:3.1.26; EC:3.1.26.4	Acting on ester bonds; Acting on peptide bonds (peptidases); Acting on ester bonds; Ribonuclease H	-	-	-	-	-	-	-	-	-	-	-	-	-	-	-	-	-	-	*	6.1e-08	-	-	-	-
Fsp-Ps 5.2_LOD1.5Interval	TRINITY_DN6744_c0_g1_i13	not available	len=7428 path=[0:0-657 4:658-681 6:682-3291 7:3292-3694 9:3695-4724 10:4725-4748 11:4749-4840 13:4841-4917 14:4918-5042 15:5043-6543 20:6544-6569 22:6570-6636 23:6637-7427]	3.4822e-13	104	95.0615	7294	7172	123	3971782	3971899	0.000227791	98	79.0323	98	79.0323	7	5.64516	Plus	Minus	7428	gag/pol polyprotein	F:nucleic acid binding; F:aspartic-type endopeptidase activity; F:RNA-DNA hybrid ribonuclease activity; P:proteolysis; P:DNA integration; P:RNA phosphodiester bond hydrolysis, endonucleolytic	EC:3.1.30; EC:3.4.23; EC:3.1.26; EC:3.1.26.4	Acting on ester bonds; Acting on peptide bonds (peptidases); Acting on ester bonds; Ribonuclease H	-	-	-	-	-	-	-	-	-	-	-	-	-	-	-	-	-	-	*	6.1e-08	-	-	-	-
Fsp-Ps 5.2_LOD1.5Interval	TRINITY_DN6744_c0_g1_i13	not available	len=7428 path=[0:0-657 4:658-681 6:682-3291 7:3292-3694 9:3695-4724 10:4725-4748 11:4749-4840 13:4841-4917 14:4918-5042 15:5043-6543 20:6544-6569 22:6570-6636 23:6637-7427]	3.4822e-13	104	95.0615	7294	7173	122	43405345	43405460	0.000225908	97	78.8618	97	78.8618	8	6.50407	Plus	Minus	7428	gag/pol polyprotein	F:nucleic acid binding; F:aspartic-type endopeptidase activity; F:RNA-DNA hybrid ribonuclease activity; P:proteolysis; P:DNA integration; P:RNA phosphodiester bond hydrolysis, endonucleolytic	EC:3.1.30; EC:3.4.23; EC:3.1.26; EC:3.1.26.4	Acting on ester bonds; Acting on peptide bonds (peptidases); Acting on ester bonds; Ribonuclease H	-	-	-	-	-	-	-	-	-	-	-	-	-	-	-	-	-	-	*	6.1e-08	-	-	-	-
