## Supplementary material for "Identification of root rot resistance QTLs in pea using *Fusarium solani* f. sp. *pisi*-responsive differentially expressed genes": Table S10_QTL5.2: Table S10_QTL5.2.xls (part 3 of 3)

### Sheet: Fsp-Ps 5.2_LOD1.5Interval B... (continued)
Table S10. BLAST analysis output of transcriptome data aligned against the BW-Fsp-Ps5.2 sequence. Annotations and differential expression analysis results are shown for each BLAST hit.
Fsp-Ps 5.2_LOD1.5Interval	TRINITY_DN6744_c0_g1_i13	not available	len=7428 path=[0:0-657 4:658-681 6:682-3291 7:3292-3694 9:3695-4724 10:4725-4748 11:4749-4840 13:4841-4917 14:4918-5042 15:5043-6543 20:6544-6569 22:6570-6636 23:6637-7427]	3.4822e-13	104	95.0615	7194	7294	101	21095428	21095525	0.000190139	84	82.3529	84	82.3529	5	4.90196	Plus	Plus	7428	gag/pol polyprotein	F:nucleic acid binding; F:aspartic-type endopeptidase activity; F:RNA-DNA hybrid ribonuclease activity; P:proteolysis; P:DNA integration; P:RNA phosphodiester bond hydrolysis, endonucleolytic	EC:3.1.30; EC:3.4.23; EC:3.1.26; EC:3.1.26.4	Acting on ester bonds; Acting on peptide bonds (peptidases); Acting on ester bonds; Ribonuclease H	-	-	-	-	-	-	-	-	-	-	-	-	-	-	-	-	-	-	*	6.1e-08	-	-	-	-
Fsp-Ps 5.2_LOD1.5Interval	TRINITY_DN6744_c0_g1_i13	not available	len=7428 path=[0:0-657 4:658-681 6:682-3291 7:3292-3694 9:3695-4724 10:4725-4748 11:4749-4840 13:4841-4917 14:4918-5042 15:5043-6543 20:6544-6569 22:6570-6636 23:6637-7427]	3.4822e-13	104	95.0615	7294	7216	79	48503764	48503840	0.000144958	70	87.5	70	87.5	4	5	Plus	Minus	7428	gag/pol polyprotein	F:nucleic acid binding; F:aspartic-type endopeptidase activity; F:RNA-DNA hybrid ribonuclease activity; P:proteolysis; P:DNA integration; P:RNA phosphodiester bond hydrolysis, endonucleolytic	EC:3.1.30; EC:3.4.23; EC:3.1.26; EC:3.1.26.4	Acting on ester bonds; Acting on peptide bonds (peptidases); Acting on ester bonds; Ribonuclease H	-	-	-	-	-	-	-	-	-	-	-	-	-	-	-	-	-	-	*	6.1e-08	-	-	-	-
Fsp-Ps 5.2_LOD1.5Interval	TRINITY_DN6744_c0_g1_i13	not available	len=7428 path=[0:0-657 4:658-681 6:682-3291 7:3292-3694 9:3695-4724 10:4725-4748 11:4749-4840 13:4841-4917 14:4918-5042 15:5043-6543 20:6544-6569 22:6570-6636 23:6637-7427]	1.21541e-12	102	93.2581	742	1135	394	17848065	17848460	0.000741731	263	66.0804	263	66.0804	6	1.50754	Plus	Plus	7428	gag/pol polyprotein	F:nucleic acid binding; F:aspartic-type endopeptidase activity; F:RNA-DNA hybrid ribonuclease activity; P:proteolysis; P:DNA integration; P:RNA phosphodiester bond hydrolysis, endonucleolytic	EC:3.1.30; EC:3.4.23; EC:3.1.26; EC:3.1.26.4	Acting on ester bonds; Acting on peptide bonds (peptidases); Acting on ester bonds; Ribonuclease H	-	-	-	-	-	-	-	-	-	-	-	-	-	-	-	-	-	-	*	6.1e-08	-	-	-	-
Fsp-Ps 5.2_LOD1.5Interval	TRINITY_DN6744_c0_g1_i13	not available	len=7428 path=[0:0-657 4:658-681 6:682-3291 7:3292-3694 9:3695-4724 10:4725-4748 11:4749-4840 13:4841-4917 14:4918-5042 15:5043-6543 20:6544-6569 22:6570-6636 23:6637-7427]	1.21541e-12	102	93.2581	2718	3016	299	46987738	46988036	0.000562887	200	66.8896	200	66.8896	0	0	Plus	Plus	7428	gag/pol polyprotein	F:nucleic acid binding; F:aspartic-type endopeptidase activity; F:RNA-DNA hybrid ribonuclease activity; P:proteolysis; P:DNA integration; P:RNA phosphodiester bond hydrolysis, endonucleolytic	EC:3.1.30; EC:3.4.23; EC:3.1.26; EC:3.1.26.4	Acting on ester bonds; Acting on peptide bonds (peptidases); Acting on ester bonds; Ribonuclease H	-	-	-	-	-	-	-	-	-	-	-	-	-	-	-	-	-	-	*	6.1e-08	-	-	-	-
Fsp-Ps 5.2_LOD1.5Interval	TRINITY_DN6744_c0_g1_i13	not available	len=7428 path=[0:0-657 4:658-681 6:682-3291 7:3292-3694 9:3695-4724 10:4725-4748 11:4749-4840 13:4841-4917 14:4918-5042 15:5043-6543 20:6544-6569 22:6570-6636 23:6637-7427]	1.21541e-12	102	93.2581	2775	3016	242	7382674	7382915	0.000455581	168	69.1358	168	69.1358	2	0.823045	Plus	Plus	7428	gag/pol polyprotein	F:nucleic acid binding; F:aspartic-type endopeptidase activity; F:RNA-DNA hybrid ribonuclease activity; P:proteolysis; P:DNA integration; P:RNA phosphodiester bond hydrolysis, endonucleolytic	EC:3.1.30; EC:3.4.23; EC:3.1.26; EC:3.1.26.4	Acting on ester bonds; Acting on peptide bonds (peptidases); Acting on ester bonds; Ribonuclease H	-	-	-	-	-	-	-	-	-	-	-	-	-	-	-	-	-	-	*	6.1e-08	-	-	-	-
Fsp-Ps 5.2_LOD1.5Interval	TRINITY_DN6744_c0_g1_i13	not available	len=7428 path=[0:0-657 4:658-681 6:682-3291 7:3292-3694 9:3695-4724 10:4725-4748 11:4749-4840 13:4841-4917 14:4918-5042 15:5043-6543 20:6544-6569 22:6570-6636 23:6637-7427]	1.21541e-12	102	93.2581	3802	3617	186	17879661	17879846	0.000346392	132	70.9677	132	70.9677	0	0	Plus	Minus	7428	gag/pol polyprotein	F:nucleic acid binding; F:aspartic-type endopeptidase activity; F:RNA-DNA hybrid ribonuclease activity; P:proteolysis; P:DNA integration; P:RNA phosphodiester bond hydrolysis, endonucleolytic	EC:3.1.30; EC:3.4.23; EC:3.1.26; EC:3.1.26.4	Acting on ester bonds; Acting on peptide bonds (peptidases); Acting on ester bonds; Ribonuclease H	-	-	-	-	-	-	-	-	-	-	-	-	-	-	-	-	-	-	*	6.1e-08	-	-	-	-
Fsp-Ps 5.2_LOD1.5Interval	TRINITY_DN6744_c0_g1_i13	not available	len=7428 path=[0:0-657 4:658-681 6:682-3291 7:3292-3694 9:3695-4724 10:4725-4748 11:4749-4840 13:4841-4917 14:4918-5042 15:5043-6543 20:6544-6569 22:6570-6636 23:6637-7427]	1.21541e-12	102	93.2581	3976	3622	355	39970297	39970648	0.000664546	236	66.4789	236	66.4789	3	0.84507	Plus	Minus	7428	gag/pol polyprotein	F:nucleic acid binding; F:aspartic-type endopeptidase activity; F:RNA-DNA hybrid ribonuclease activity; P:proteolysis; P:DNA integration; P:RNA phosphodiester bond hydrolysis, endonucleolytic	EC:3.1.30; EC:3.4.23; EC:3.1.26; EC:3.1.26.4	Acting on ester bonds; Acting on peptide bonds (peptidases); Acting on ester bonds; Ribonuclease H	-	-	-	-	-	-	-	-	-	-	-	-	-	-	-	-	-	-	*	6.1e-08	-	-	-	-
Fsp-Ps 5.2_LOD1.5Interval	TRINITY_DN6744_c0_g1_i13	not available	len=7428 path=[0:0-657 4:658-681 6:682-3291 7:3292-3694 9:3695-4724 10:4725-4748 11:4749-4840 13:4841-4917 14:4918-5042 15:5043-6543 20:6544-6569 22:6570-6636 23:6637-7427]	1.21541e-12	102	93.2581	3622	3854	233	21861150	21861381	0.000438638	161	69.0987	161	69.0987	1	0.429185	Plus	Plus	7428	gag/pol polyprotein	F:nucleic acid binding; F:aspartic-type endopeptidase activity; F:RNA-DNA hybrid ribonuclease activity; P:proteolysis; P:DNA integration; P:RNA phosphodiester bond hydrolysis, endonucleolytic	EC:3.1.30; EC:3.4.23; EC:3.1.26; EC:3.1.26.4	Acting on ester bonds; Acting on peptide bonds (peptidases); Acting on ester bonds; Ribonuclease H	-	-	-	-	-	-	-	-	-	-	-	-	-	-	-	-	-	-	*	6.1e-08	-	-	-	-
Fsp-Ps 5.2_LOD1.5Interval	TRINITY_DN6744_c0_g1_i13	not available	len=7428 path=[0:0-657 4:658-681 6:682-3291 7:3292-3694 9:3695-4724 10:4725-4748 11:4749-4840 13:4841-4917 14:4918-5042 15:5043-6543 20:6544-6569 22:6570-6636 23:6637-7427]	1.21541e-12	102	93.2581	3823	3755	69	5528059	5528127	0.000126132	62	89.8551	62	89.8551	0	0	Plus	Minus	7428	gag/pol polyprotein	F:nucleic acid binding; F:aspartic-type endopeptidase activity; F:RNA-DNA hybrid ribonuclease activity; P:proteolysis; P:DNA integration; P:RNA phosphodiester bond hydrolysis, endonucleolytic	EC:3.1.30; EC:3.4.23; EC:3.1.26; EC:3.1.26.4	Acting on ester bonds; Acting on peptide bonds (peptidases); Acting on ester bonds; Ribonuclease H	-	-	-	-	-	-	-	-	-	-	-	-	-	-	-	-	-	-	*	6.1e-08	-	-	-	-
Fsp-Ps 5.2_LOD1.5Interval	TRINITY_DN6744_c0_g1_i13	not available	len=7428 path=[0:0-657 4:658-681 6:682-3291 7:3292-3694 9:3695-4724 10:4725-4748 11:4749-4840 13:4841-4917 14:4918-5042 15:5043-6543 20:6544-6569 22:6570-6636 23:6637-7427]	1.21541e-12	102	93.2581	4126	4451	326	5958944	5959257	0.000613717	217	66.3609	217	66.3609	14	4.28135	Plus	Plus	7428	gag/pol polyprotein	F:nucleic acid binding; F:aspartic-type endopeptidase activity; F:RNA-DNA hybrid ribonuclease activity; P:proteolysis; P:DNA integration; P:RNA phosphodiester bond hydrolysis, endonucleolytic	EC:3.1.30; EC:3.4.23; EC:3.1.26; EC:3.1.26.4	Acting on ester bonds; Acting on peptide bonds (peptidases); Acting on ester bonds; Ribonuclease H	-	-	-	-	-	-	-	-	-	-	-	-	-	-	-	-	-	-	*	6.1e-08	-	-	-	-
Fsp-Ps 5.2_LOD1.5Interval	TRINITY_DN6744_c0_g1_i13	not available	len=7428 path=[0:0-657 4:658-681 6:682-3291 7:3292-3694 9:3695-4724 10:4725-4748 11:4749-4840 13:4841-4917 14:4918-5042 15:5043-6543 20:6544-6569 22:6570-6636 23:6637-7427]	1.21541e-12	102	93.2581	4126	4451	326	5959650	5959963	0.000613717	217	66.3609	217	66.3609	14	4.28135	Plus	Plus	7428	gag/pol polyprotein	F:nucleic acid binding; F:aspartic-type endopeptidase activity; F:RNA-DNA hybrid ribonuclease activity; P:proteolysis; P:DNA integration; P:RNA phosphodiester bond hydrolysis, endonucleolytic	EC:3.1.30; EC:3.4.23; EC:3.1.26; EC:3.1.26.4	Acting on ester bonds; Acting on peptide bonds (peptidases); Acting on ester bonds; Ribonuclease H	-	-	-	-	-	-	-	-	-	-	-	-	-	-	-	-	-	-	*	6.1e-08	-	-	-	-
Fsp-Ps 5.2_LOD1.5Interval	TRINITY_DN6744_c0_g1_i13	not available	len=7428 path=[0:0-657 4:658-681 6:682-3291 7:3292-3694 9:3695-4724 10:4725-4748 11:4749-4840 13:4841-4917 14:4918-5042 15:5043-6543 20:6544-6569 22:6570-6636 23:6637-7427]	1.21541e-12	102	93.2581	5471	5092	380	48198424	48198803	0.00071161	251	65.7068	251	65.7068	4	1.04712	Plus	Minus	7428	gag/pol polyprotein	F:nucleic acid binding; F:aspartic-type endopeptidase activity; F:RNA-DNA hybrid ribonuclease activity; P:proteolysis; P:DNA integration; P:RNA phosphodiester bond hydrolysis, endonucleolytic	EC:3.1.30; EC:3.4.23; EC:3.1.26; EC:3.1.26.4	Acting on ester bonds; Acting on peptide bonds (peptidases); Acting on ester bonds; Ribonuclease H	-	-	-	-	-	-	-	-	-	-	-	-	-	-	-	-	-	-	*	6.1e-08	-	-	-	-
Fsp-Ps 5.2_LOD1.5Interval	TRINITY_DN6744_c0_g1_i13	not available	len=7428 path=[0:0-657 4:658-681 6:682-3291 7:3292-3694 9:3695-4724 10:4725-4748 11:4749-4840 13:4841-4917 14:4918-5042 15:5043-6543 20:6544-6569 22:6570-6636 23:6637-7427]	1.21541e-12	102	93.2581	5456	5709	254	19038199	19038452	0.000478172	183	69.0566	183	69.0566	22	8.30189	Plus	Plus	7428	gag/pol polyprotein	F:nucleic acid binding; F:aspartic-type endopeptidase activity; F:RNA-DNA hybrid ribonuclease activity; P:proteolysis; P:DNA integration; P:RNA phosphodiester bond hydrolysis, endonucleolytic	EC:3.1.30; EC:3.4.23; EC:3.1.26; EC:3.1.26.4	Acting on ester bonds; Acting on peptide bonds (peptidases); Acting on ester bonds; Ribonuclease H	-	-	-	-	-	-	-	-	-	-	-	-	-	-	-	-	-	-	*	6.1e-08	-	-	-	-
Fsp-Ps 5.2_LOD1.5Interval	TRINITY_DN6744_c0_g1_i13	not available	len=7428 path=[0:0-657 4:658-681 6:682-3291 7:3292-3694 9:3695-4724 10:4725-4748 11:4749-4840 13:4841-4917 14:4918-5042 15:5043-6543 20:6544-6569 22:6570-6636 23:6637-7427]	1.21541e-12	102	93.2581	7077	6931	147	29342051	29342197	0.000272972	111	75	111	75	2	1.35135	Plus	Minus	7428	gag/pol polyprotein	F:nucleic acid binding; F:aspartic-type endopeptidase activity; F:RNA-DNA hybrid ribonuclease activity; P:proteolysis; P:DNA integration; P:RNA phosphodiester bond hydrolysis, endonucleolytic	EC:3.1.30; EC:3.4.23; EC:3.1.26; EC:3.1.26.4	Acting on ester bonds; Acting on peptide bonds (peptidases); Acting on ester bonds; Ribonuclease H	-	-	-	-	-	-	-	-	-	-	-	-	-	-	-	-	-	-	*	6.1e-08	-	-	-	-
Fsp-Ps 5.2_LOD1.5Interval	TRINITY_DN6744_c0_g1_i13	not available	len=7428 path=[0:0-657 4:658-681 6:682-3291 7:3292-3694 9:3695-4724 10:4725-4748 11:4749-4840 13:4841-4917 14:4918-5042 15:5043-6543 20:6544-6569 22:6570-6636 23:6637-7427]	1.21541e-12	102	93.2581	7077	6951	127	51342621	51342747	0.000235321	99	77.3438	99	77.3438	2	1.5625	Plus	Minus	7428	gag/pol polyprotein	F:nucleic acid binding; F:aspartic-type endopeptidase activity; F:RNA-DNA hybrid ribonuclease activity; P:proteolysis; P:DNA integration; P:RNA phosphodiester bond hydrolysis, endonucleolytic	EC:3.1.30; EC:3.4.23; EC:3.1.26; EC:3.1.26.4	Acting on ester bonds; Acting on peptide bonds (peptidases); Acting on ester bonds; Ribonuclease H	-	-	-	-	-	-	-	-	-	-	-	-	-	-	-	-	-	-	*	6.1e-08	-	-	-	-
Fsp-Ps 5.2_LOD1.5Interval	TRINITY_DN6744_c0_g1_i13	not available	len=7428 path=[0:0-657 4:658-681 6:682-3291 7:3292-3694 9:3695-4724 10:4725-4748 11:4749-4840 13:4841-4917 14:4918-5042 15:5043-6543 20:6544-6569 22:6570-6636 23:6637-7427]	1.21541e-12	102	93.2581	7171	7291	121	8409662	8409780	0.000227791	96	78.0488	96	78.0488	6	4.87805	Plus	Plus	7428	gag/pol polyprotein	F:nucleic acid binding; F:aspartic-type endopeptidase activity; F:RNA-DNA hybrid ribonuclease activity; P:proteolysis; P:DNA integration; P:RNA phosphodiester bond hydrolysis, endonucleolytic	EC:3.1.30; EC:3.4.23; EC:3.1.26; EC:3.1.26.4	Acting on ester bonds; Acting on peptide bonds (peptidases); Acting on ester bonds; Ribonuclease H	-	-	-	-	-	-	-	-	-	-	-	-	-	-	-	-	-	-	*	6.1e-08	-	-	-	-
Fsp-Ps 5.2_LOD1.5Interval	TRINITY_DN6744_c0_g1_i13	not available	len=7428 path=[0:0-657 4:658-681 6:682-3291 7:3292-3694 9:3695-4724 10:4725-4748 11:4749-4840 13:4841-4917 14:4918-5042 15:5043-6543 20:6544-6569 22:6570-6636 23:6637-7427]	1.21541e-12	102	93.2581	7171	7290	120	20677643	20677755	0.000225908	94	78.3333	94	78.3333	7	5.83333	Plus	Plus	7428	gag/pol polyprotein	F:nucleic acid binding; F:aspartic-type endopeptidase activity; F:RNA-DNA hybrid ribonuclease activity; P:proteolysis; P:DNA integration; P:RNA phosphodiester bond hydrolysis, endonucleolytic	EC:3.1.30; EC:3.4.23; EC:3.1.26; EC:3.1.26.4	Acting on ester bonds; Acting on peptide bonds (peptidases); Acting on ester bonds; Ribonuclease H	-	-	-	-	-	-	-	-	-	-	-	-	-	-	-	-	-	-	*	6.1e-08	-	-	-	-
Fsp-Ps 5.2_LOD1.5Interval	TRINITY_DN6744_c0_g1_i13	not available	len=7428 path=[0:0-657 4:658-681 6:682-3291 7:3292-3694 9:3695-4724 10:4725-4748 11:4749-4840 13:4841-4917 14:4918-5042 15:5043-6543 20:6544-6569 22:6570-6636 23:6637-7427]	1.21541e-12	102	93.2581	7294	7173	122	51208980	51209096	0.000225908	97	78.2258	97	78.2258	9	7.25806	Plus	Minus	7428	gag/pol polyprotein	F:nucleic acid binding; F:aspartic-type endopeptidase activity; F:RNA-DNA hybrid ribonuclease activity; P:proteolysis; P:DNA integration; P:RNA phosphodiester bond hydrolysis, endonucleolytic	EC:3.1.30; EC:3.4.23; EC:3.1.26; EC:3.1.26.4	Acting on ester bonds; Acting on peptide bonds (peptidases); Acting on ester bonds; Ribonuclease H	-	-	-	-	-	-	-	-	-	-	-	-	-	-	-	-	-	-	*	6.1e-08	-	-	-	-
Fsp-Ps 5.2_LOD1.5Interval	TRINITY_DN6744_c0_g1_i13	not available	len=7428 path=[0:0-657 4:658-681 6:682-3291 7:3292-3694 9:3695-4724 10:4725-4748 11:4749-4840 13:4841-4917 14:4918-5042 15:5043-6543 20:6544-6569 22:6570-6636 23:6637-7427]	1.21541e-12	102	93.2581	7294	7173	122	40038251	40038367	0.000225908	96	78.0488	96	78.0488	7	5.69106	Plus	Minus	7428	gag/pol polyprotein	F:nucleic acid binding; F:aspartic-type endopeptidase activity; F:RNA-DNA hybrid ribonuclease activity; P:proteolysis; P:DNA integration; P:RNA phosphodiester bond hydrolysis, endonucleolytic	EC:3.1.30; EC:3.4.23; EC:3.1.26; EC:3.1.26.4	Acting on ester bonds; Acting on peptide bonds (peptidases); Acting on ester bonds; Ribonuclease H	-	-	-	-	-	-	-	-	-	-	-	-	-	-	-	-	-	-	*	6.1e-08	-	-	-	-
Fsp-Ps 5.2_LOD1.5Interval	TRINITY_DN6744_c0_g1_i13	not available	len=7428 path=[0:0-657 4:658-681 6:682-3291 7:3292-3694 9:3695-4724 10:4725-4748 11:4749-4840 13:4841-4917 14:4918-5042 15:5043-6543 20:6544-6569 22:6570-6636 23:6637-7427]	1.21541e-12	102	93.2581	7294	7173	122	30487033	30487144	0.000225908	96	78.0488	96	78.0488	12	9.7561	Plus	Minus	7428	gag/pol polyprotein	F:nucleic acid binding; F:aspartic-type endopeptidase activity; F:RNA-DNA hybrid ribonuclease activity; P:proteolysis; P:DNA integration; P:RNA phosphodiester bond hydrolysis, endonucleolytic	EC:3.1.30; EC:3.4.23; EC:3.1.26; EC:3.1.26.4	Acting on ester bonds; Acting on peptide bonds (peptidases); Acting on ester bonds; Ribonuclease H	-	-	-	-	-	-	-	-	-	-	-	-	-	-	-	-	-	-	*	6.1e-08	-	-	-	-
Fsp-Ps 5.2_LOD1.5Interval	TRINITY_DN6744_c0_g1_i13	not available	len=7428 path=[0:0-657 4:658-681 6:682-3291 7:3292-3694 9:3695-4724 10:4725-4748 11:4749-4840 13:4841-4917 14:4918-5042 15:5043-6543 20:6544-6569 22:6570-6636 23:6637-7427]	1.21541e-12	102	93.2581	7290	7191	100	32121573	32121672	0.000184492	83	80.5825	83	80.5825	6	5.82524	Plus	Minus	7428	gag/pol polyprotein	F:nucleic acid binding; F:aspartic-type endopeptidase activity; F:RNA-DNA hybrid ribonuclease activity; P:proteolysis; P:DNA integration; P:RNA phosphodiester bond hydrolysis, endonucleolytic	EC:3.1.30; EC:3.4.23; EC:3.1.26; EC:3.1.26.4	Acting on ester bonds; Acting on peptide bonds (peptidases); Acting on ester bonds; Ribonuclease H	-	-	-	-	-	-	-	-	-	-	-	-	-	-	-	-	-	-	*	6.1e-08	-	-	-	-
Fsp-Ps 5.2_LOD1.5Interval	TRINITY_DN6744_c0_g1_i13	not available	len=7428 path=[0:0-657 4:658-681 6:682-3291 7:3292-3694 9:3695-4724 10:4725-4748 11:4749-4840 13:4841-4917 14:4918-5042 15:5043-6543 20:6544-6569 22:6570-6636 23:6637-7427]	1.21541e-12	102	93.2581	7194	7294	101	24726826	24726924	0.000190139	83	81.3725	83	81.3725	4	3.92157	Plus	Plus	7428	gag/pol polyprotein	F:nucleic acid binding; F:aspartic-type endopeptidase activity; F:RNA-DNA hybrid ribonuclease activity; P:proteolysis; P:DNA integration; P:RNA phosphodiester bond hydrolysis, endonucleolytic	EC:3.1.30; EC:3.4.23; EC:3.1.26; EC:3.1.26.4	Acting on ester bonds; Acting on peptide bonds (peptidases); Acting on ester bonds; Ribonuclease H	-	-	-	-	-	-	-	-	-	-	-	-	-	-	-	-	-	-	*	6.1e-08	-	-	-	-
Fsp-Ps 5.2_LOD1.5Interval	TRINITY_DN6744_c0_g1_i13	not available	len=7428 path=[0:0-657 4:658-681 6:682-3291 7:3292-3694 9:3695-4724 10:4725-4748 11:4749-4840 13:4841-4917 14:4918-5042 15:5043-6543 20:6544-6569 22:6570-6636 23:6637-7427]	1.21541e-12	102	93.2581	7294	7194	101	8158489	8158587	0.000186374	83	81.3725	83	81.3725	4	3.92157	Plus	Minus	7428	gag/pol polyprotein	F:nucleic acid binding; F:aspartic-type endopeptidase activity; F:RNA-DNA hybrid ribonuclease activity; P:proteolysis; P:DNA integration; P:RNA phosphodiester bond hydrolysis, endonucleolytic	EC:3.1.30; EC:3.4.23; EC:3.1.26; EC:3.1.26.4	Acting on ester bonds; Acting on peptide bonds (peptidases); Acting on ester bonds; Ribonuclease H	-	-	-	-	-	-	-	-	-	-	-	-	-	-	-	-	-	-	*	6.1e-08	-	-	-	-
Fsp-Ps 5.2_LOD1.5Interval	TRINITY_DN6744_c0_g1_i13	not available	len=7428 path=[0:0-657 4:658-681 6:682-3291 7:3292-3694 9:3695-4724 10:4725-4748 11:4749-4840 13:4841-4917 14:4918-5042 15:5043-6543 20:6544-6569 22:6570-6636 23:6637-7427]	1.21541e-12	102	93.2581	7294	7197	98	52133801	52133896	0.000180726	81	81.8182	81	81.8182	4	4.0404	Plus	Minus	7428	gag/pol polyprotein	F:nucleic acid binding; F:aspartic-type endopeptidase activity; F:RNA-DNA hybrid ribonuclease activity; P:proteolysis; P:DNA integration; P:RNA phosphodiester bond hydrolysis, endonucleolytic	EC:3.1.30; EC:3.4.23; EC:3.1.26; EC:3.1.26.4	Acting on ester bonds; Acting on peptide bonds (peptidases); Acting on ester bonds; Ribonuclease H	-	-	-	-	-	-	-	-	-	-	-	-	-	-	-	-	-	-	*	6.1e-08	-	-	-	-
Fsp-Ps 5.2_LOD1.5Interval	TRINITY_DN6744_c0_g1_i13	not available	len=7428 path=[0:0-657 4:658-681 6:682-3291 7:3292-3694 9:3695-4724 10:4725-4748 11:4749-4840 13:4841-4917 14:4918-5042 15:5043-6543 20:6544-6569 22:6570-6636 23:6637-7427]	1.21541e-12	102	93.2581	7294	7197	98	4757453	4757548	0.000180726	81	81.8182	81	81.8182	4	4.0404	Plus	Minus	7428	gag/pol polyprotein	F:nucleic acid binding; F:aspartic-type endopeptidase activity; F:RNA-DNA hybrid ribonuclease activity; P:proteolysis; P:DNA integration; P:RNA phosphodiester bond hydrolysis, endonucleolytic	EC:3.1.30; EC:3.4.23; EC:3.1.26; EC:3.1.26.4	Acting on ester bonds; Acting on peptide bonds (peptidases); Acting on ester bonds; Ribonuclease H	-	-	-	-	-	-	-	-	-	-	-	-	-	-	-	-	-	-	*	6.1e-08	-	-	-	-
Fsp-Ps 5.2_LOD1.5Interval	TRINITY_DN6744_c0_g1_i13	not available	len=7428 path=[0:0-657 4:658-681 6:682-3291 7:3292-3694 9:3695-4724 10:4725-4748 11:4749-4840 13:4841-4917 14:4918-5042 15:5043-6543 20:6544-6569 22:6570-6636 23:6637-7427]	4.24219e-12	100	91.4547	1717	1643	75	7204962	7205036	0.000137427	65	86.6667	65	86.6667	0	0	Plus	Minus	7428	gag/pol polyprotein	F:nucleic acid binding; F:aspartic-type endopeptidase activity; F:RNA-DNA hybrid ribonuclease activity; P:proteolysis; P:DNA integration; P:RNA phosphodiester bond hydrolysis, endonucleolytic	EC:3.1.30; EC:3.4.23; EC:3.1.26; EC:3.1.26.4	Acting on ester bonds; Acting on peptide bonds (peptidases); Acting on ester bonds; Ribonuclease H	-	-	-	-	-	-	-	-	-	-	-	-	-	-	-	-	-	-	*	6.1e-08	-	-	-	-
Fsp-Ps 5.2_LOD1.5Interval	TRINITY_DN6744_c0_g1_i13	not available	len=7428 path=[0:0-657 4:658-681 6:682-3291 7:3292-3694 9:3695-4724 10:4725-4748 11:4749-4840 13:4841-4917 14:4918-5042 15:5043-6543 20:6544-6569 22:6570-6636 23:6637-7427]	4.24219e-12	100	91.4547	2909	2367	543	5772031	5772573	0.00101847	348	63.9706	348	63.9706	2	0.367647	Plus	Minus	7428	gag/pol polyprotein	F:nucleic acid binding; F:aspartic-type endopeptidase activity; F:RNA-DNA hybrid ribonuclease activity; P:proteolysis; P:DNA integration; P:RNA phosphodiester bond hydrolysis, endonucleolytic	EC:3.1.30; EC:3.4.23; EC:3.1.26; EC:3.1.26.4	Acting on ester bonds; Acting on peptide bonds (peptidases); Acting on ester bonds; Ribonuclease H	-	-	-	-	-	-	-	-	-	-	-	-	-	-	-	-	-	-	*	6.1e-08	-	-	-	-
Fsp-Ps 5.2_LOD1.5Interval	TRINITY_DN6744_c0_g1_i13	not available	len=7428 path=[0:0-657 4:658-681 6:682-3291 7:3292-3694 9:3695-4724 10:4725-4748 11:4749-4840 13:4841-4917 14:4918-5042 15:5043-6543 20:6544-6569 22:6570-6636 23:6637-7427]	4.24219e-12	100	91.4547	3016	2769	248	33336201	33336448	0.000463111	169	68.1452	169	68.1452	0	0	Plus	Minus	7428	gag/pol polyprotein	F:nucleic acid binding; F:aspartic-type endopeptidase activity; F:RNA-DNA hybrid ribonuclease activity; P:proteolysis; P:DNA integration; P:RNA phosphodiester bond hydrolysis, endonucleolytic	EC:3.1.30; EC:3.4.23; EC:3.1.26; EC:3.1.26.4	Acting on ester bonds; Acting on peptide bonds (peptidases); Acting on ester bonds; Ribonuclease H	-	-	-	-	-	-	-	-	-	-	-	-	-	-	-	-	-	-	*	6.1e-08	-	-	-	-
Fsp-Ps 5.2_LOD1.5Interval	TRINITY_DN6744_c0_g1_i13	not available	len=7428 path=[0:0-657 4:658-681 6:682-3291 7:3292-3694 9:3695-4724 10:4725-4748 11:4749-4840 13:4841-4917 14:4918-5042 15:5043-6543 20:6544-6569 22:6570-6636 23:6637-7427]	4.24219e-12	100	91.4547	3655	3989	335	39915927	39916256	0.00063066	223	66.5672	223	66.5672	5	1.49254	Plus	Plus	7428	gag/pol polyprotein	F:nucleic acid binding; F:aspartic-type endopeptidase activity; F:RNA-DNA hybrid ribonuclease activity; P:proteolysis; P:DNA integration; P:RNA phosphodiester bond hydrolysis, endonucleolytic	EC:3.1.30; EC:3.4.23; EC:3.1.26; EC:3.1.26.4	Acting on ester bonds; Acting on peptide bonds (peptidases); Acting on ester bonds; Ribonuclease H	-	-	-	-	-	-	-	-	-	-	-	-	-	-	-	-	-	-	*	6.1e-08	-	-	-	-
Fsp-Ps 5.2_LOD1.5Interval	TRINITY_DN6744_c0_g1_i13	not available	len=7428 path=[0:0-657 4:658-681 6:682-3291 7:3292-3694 9:3695-4724 10:4725-4748 11:4749-4840 13:4841-4917 14:4918-5042 15:5043-6543 20:6544-6569 22:6570-6636 23:6637-7427]	4.24219e-12	100	91.4547	3655	3854	200	33722150	33722348	0.000376513	141	70.5	141	70.5	1	0.5	Plus	Plus	7428	gag/pol polyprotein	F:nucleic acid binding; F:aspartic-type endopeptidase activity; F:RNA-DNA hybrid ribonuclease activity; P:proteolysis; P:DNA integration; P:RNA phosphodiester bond hydrolysis, endonucleolytic	EC:3.1.30; EC:3.4.23; EC:3.1.26; EC:3.1.26.4	Acting on ester bonds; Acting on peptide bonds (peptidases); Acting on ester bonds; Ribonuclease H	-	-	-	-	-	-	-	-	-	-	-	-	-	-	-	-	-	-	*	6.1e-08	-	-	-	-
Fsp-Ps 5.2_LOD1.5Interval	TRINITY_DN6744_c0_g1_i13	not available	len=7428 path=[0:0-657 4:658-681 6:682-3291 7:3292-3694 9:3695-4724 10:4725-4748 11:4749-4840 13:4841-4917 14:4918-5042 15:5043-6543 20:6544-6569 22:6570-6636 23:6637-7427]	4.24219e-12	100	91.4547	7294	7172	123	31197410	31197527	0.000227791	97	78.2258	97	78.2258	7	5.64516	Plus	Minus	7428	gag/pol polyprotein	F:nucleic acid binding; F:aspartic-type endopeptidase activity; F:RNA-DNA hybrid ribonuclease activity; P:proteolysis; P:DNA integration; P:RNA phosphodiester bond hydrolysis, endonucleolytic	EC:3.1.30; EC:3.4.23; EC:3.1.26; EC:3.1.26.4	Acting on ester bonds; Acting on peptide bonds (peptidases); Acting on ester bonds; Ribonuclease H	-	-	-	-	-	-	-	-	-	-	-	-	-	-	-	-	-	-	*	6.1e-08	-	-	-	-
Fsp-Ps 5.2_LOD1.5Interval	TRINITY_DN6744_c0_g1_i13	not available	len=7428 path=[0:0-657 4:658-681 6:682-3291 7:3292-3694 9:3695-4724 10:4725-4748 11:4749-4840 13:4841-4917 14:4918-5042 15:5043-6543 20:6544-6569 22:6570-6636 23:6637-7427]	4.24219e-12	100	91.4547	7173	7287	115	27369732	27369840	0.000216495	90	78.2609	90	78.2609	6	5.21739	Plus	Plus	7428	gag/pol polyprotein	F:nucleic acid binding; F:aspartic-type endopeptidase activity; F:RNA-DNA hybrid ribonuclease activity; P:proteolysis; P:DNA integration; P:RNA phosphodiester bond hydrolysis, endonucleolytic	EC:3.1.30; EC:3.4.23; EC:3.1.26; EC:3.1.26.4	Acting on ester bonds; Acting on peptide bonds (peptidases); Acting on ester bonds; Ribonuclease H	-	-	-	-	-	-	-	-	-	-	-	-	-	-	-	-	-	-	*	6.1e-08	-	-	-	-
Fsp-Ps 5.2_LOD1.5Interval	TRINITY_DN6744_c0_g1_i13	not available	len=7428 path=[0:0-657 4:658-681 6:682-3291 7:3292-3694 9:3695-4724 10:4725-4748 11:4749-4840 13:4841-4917 14:4918-5042 15:5043-6543 20:6544-6569 22:6570-6636 23:6637-7427]	4.24219e-12	100	91.4547	7290	7194	97	43358013	43358109	0.000178844	81	81	81	81	6	6	Plus	Minus	7428	gag/pol polyprotein	F:nucleic acid binding; F:aspartic-type endopeptidase activity; F:RNA-DNA hybrid ribonuclease activity; P:proteolysis; P:DNA integration; P:RNA phosphodiester bond hydrolysis, endonucleolytic	EC:3.1.30; EC:3.4.23; EC:3.1.26; EC:3.1.26.4	Acting on ester bonds; Acting on peptide bonds (peptidases); Acting on ester bonds; Ribonuclease H	-	-	-	-	-	-	-	-	-	-	-	-	-	-	-	-	-	-	*	6.1e-08	-	-	-	-
Fsp-Ps 5.2_LOD1.5Interval	TRINITY_DN6744_c0_g1_i13	not available	len=7428 path=[0:0-657 4:658-681 6:682-3291 7:3292-3694 9:3695-4724 10:4725-4748 11:4749-4840 13:4841-4917 14:4918-5042 15:5043-6543 20:6544-6569 22:6570-6636 23:6637-7427]	4.24219e-12	100	91.4547	7194	7290	97	52026412	52026501	0.000182609	79	81.4433	79	81.4433	7	7.21649	Plus	Plus	7428	gag/pol polyprotein	F:nucleic acid binding; F:aspartic-type endopeptidase activity; F:RNA-DNA hybrid ribonuclease activity; P:proteolysis; P:DNA integration; P:RNA phosphodiester bond hydrolysis, endonucleolytic	EC:3.1.30; EC:3.4.23; EC:3.1.26; EC:3.1.26.4	Acting on ester bonds; Acting on peptide bonds (peptidases); Acting on ester bonds; Ribonuclease H	-	-	-	-	-	-	-	-	-	-	-	-	-	-	-	-	-	-	*	6.1e-08	-	-	-	-
Fsp-Ps 5.2_LOD1.5Interval	TRINITY_DN6744_c0_g1_i13	not available	len=7428 path=[0:0-657 4:658-681 6:682-3291 7:3292-3694 9:3695-4724 10:4725-4748 11:4749-4840 13:4841-4917 14:4918-5042 15:5043-6543 20:6544-6569 22:6570-6636 23:6637-7427]	4.24219e-12	100	91.4547	7197	7290	94	43542210	43542303	0.000176961	82	84.5361	82	84.5361	6	6.18557	Plus	Plus	7428	gag/pol polyprotein	F:nucleic acid binding; F:aspartic-type endopeptidase activity; F:RNA-DNA hybrid ribonuclease activity; P:proteolysis; P:DNA integration; P:RNA phosphodiester bond hydrolysis, endonucleolytic	EC:3.1.30; EC:3.4.23; EC:3.1.26; EC:3.1.26.4	Acting on ester bonds; Acting on peptide bonds (peptidases); Acting on ester bonds; Ribonuclease H	-	-	-	-	-	-	-	-	-	-	-	-	-	-	-	-	-	-	*	6.1e-08	-	-	-	-
Fsp-Ps 5.2_LOD1.5Interval	TRINITY_DN6744_c0_g1_i13	not available	len=7428 path=[0:0-657 4:658-681 6:682-3291 7:3292-3694 9:3695-4724 10:4725-4748 11:4749-4840 13:4841-4917 14:4918-5042 15:5043-6543 20:6544-6569 22:6570-6636 23:6637-7427]	4.24219e-12	100	91.4547	7286	7198	89	46578473	46578558	0.000163783	74	83.1461	74	83.1461	3	3.37079	Plus	Minus	7428	gag/pol polyprotein	F:nucleic acid binding; F:aspartic-type endopeptidase activity; F:RNA-DNA hybrid ribonuclease activity; P:proteolysis; P:DNA integration; P:RNA phosphodiester bond hydrolysis, endonucleolytic	EC:3.1.30; EC:3.4.23; EC:3.1.26; EC:3.1.26.4	Acting on ester bonds; Acting on peptide bonds (peptidases); Acting on ester bonds; Ribonuclease H	-	-	-	-	-	-	-	-	-	-	-	-	-	-	-	-	-	-	*	6.1e-08	-	-	-	-
Fsp-Ps 5.2_LOD1.5Interval	TRINITY_DN6744_c0_g1_i13	not available	len=7428 path=[0:0-657 4:658-681 6:682-3291 7:3292-3694 9:3695-4724 10:4725-4748 11:4749-4840 13:4841-4917 14:4918-5042 15:5043-6543 20:6544-6569 22:6570-6636 23:6637-7427]	1.48067e-11	98	89.6514	1136	837	300	19793405	19793704	0.000561005	202	67.1096	202	67.1096	2	0.664452	Plus	Minus	7428	gag/pol polyprotein	F:nucleic acid binding; F:aspartic-type endopeptidase activity; F:RNA-DNA hybrid ribonuclease activity; P:proteolysis; P:DNA integration; P:RNA phosphodiester bond hydrolysis, endonucleolytic	EC:3.1.30; EC:3.4.23; EC:3.1.26; EC:3.1.26.4	Acting on ester bonds; Acting on peptide bonds (peptidases); Acting on ester bonds; Ribonuclease H	-	-	-	-	-	-	-	-	-	-	-	-	-	-	-	-	-	-	*	6.1e-08	-	-	-	-
Fsp-Ps 5.2_LOD1.5Interval	TRINITY_DN6744_c0_g1_i13	not available	len=7428 path=[0:0-657 4:658-681 6:682-3291 7:3292-3694 9:3695-4724 10:4725-4748 11:4749-4840 13:4841-4917 14:4918-5042 15:5043-6543 20:6544-6569 22:6570-6636 23:6637-7427]	1.48067e-11	98	89.6514	857	1146	290	52604643	52604932	0.000545944	196	67.1233	196	67.1233	4	1.36986	Plus	Plus	7428	gag/pol polyprotein	F:nucleic acid binding; F:aspartic-type endopeptidase activity; F:RNA-DNA hybrid ribonuclease activity; P:proteolysis; P:DNA integration; P:RNA phosphodiester bond hydrolysis, endonucleolytic	EC:3.1.30; EC:3.4.23; EC:3.1.26; EC:3.1.26.4	Acting on ester bonds; Acting on peptide bonds (peptidases); Acting on ester bonds; Ribonuclease H	-	-	-	-	-	-	-	-	-	-	-	-	-	-	-	-	-	-	*	6.1e-08	-	-	-	-
Fsp-Ps 5.2_LOD1.5Interval	TRINITY_DN6744_c0_g1_i13	not available	len=7428 path=[0:0-657 4:658-681 6:682-3291 7:3292-3694 9:3695-4724 10:4725-4748 11:4749-4840 13:4841-4917 14:4918-5042 15:5043-6543 20:6544-6569 22:6570-6636 23:6637-7427]	1.48067e-11	98	89.6514	857	1146	290	52730844	52731133	0.000545944	196	67.1233	196	67.1233	4	1.36986	Plus	Plus	7428	gag/pol polyprotein	F:nucleic acid binding; F:aspartic-type endopeptidase activity; F:RNA-DNA hybrid ribonuclease activity; P:proteolysis; P:DNA integration; P:RNA phosphodiester bond hydrolysis, endonucleolytic	EC:3.1.30; EC:3.4.23; EC:3.1.26; EC:3.1.26.4	Acting on ester bonds; Acting on peptide bonds (peptidases); Acting on ester bonds; Ribonuclease H	-	-	-	-	-	-	-	-	-	-	-	-	-	-	-	-	-	-	*	6.1e-08	-	-	-	-
Fsp-Ps 5.2_LOD1.5Interval	TRINITY_DN6744_c0_g1_i13	not available	len=7428 path=[0:0-657 4:658-681 6:682-3291 7:3292-3694 9:3695-4724 10:4725-4748 11:4749-4840 13:4841-4917 14:4918-5042 15:5043-6543 20:6544-6569 22:6570-6636 23:6637-7427]	1.48067e-11	98	89.6514	1194	1257	64	37998542	37998605	0.000120484	58	90.625	58	90.625	0	0	Plus	Plus	7428	gag/pol polyprotein	F:nucleic acid binding; F:aspartic-type endopeptidase activity; F:RNA-DNA hybrid ribonuclease activity; P:proteolysis; P:DNA integration; P:RNA phosphodiester bond hydrolysis, endonucleolytic	EC:3.1.30; EC:3.4.23; EC:3.1.26; EC:3.1.26.4	Acting on ester bonds; Acting on peptide bonds (peptidases); Acting on ester bonds; Ribonuclease H	-	-	-	-	-	-	-	-	-	-	-	-	-	-	-	-	-	-	*	6.1e-08	-	-	-	-
Fsp-Ps 5.2_LOD1.5Interval	TRINITY_DN6744_c0_g1_i13	not available	len=7428 path=[0:0-657 4:658-681 6:682-3291 7:3292-3694 9:3695-4724 10:4725-4748 11:4749-4840 13:4841-4917 14:4918-5042 15:5043-6543 20:6544-6569 22:6570-6636 23:6637-7427]	1.48067e-11	98	89.6514	3031	2698	334	52184902	52185235	0.000625012	220	65.8683	220	65.8683	0	0	Plus	Minus	7428	gag/pol polyprotein	F:nucleic acid binding; F:aspartic-type endopeptidase activity; F:RNA-DNA hybrid ribonuclease activity; P:proteolysis; P:DNA integration; P:RNA phosphodiester bond hydrolysis, endonucleolytic	EC:3.1.30; EC:3.4.23; EC:3.1.26; EC:3.1.26.4	Acting on ester bonds; Acting on peptide bonds (peptidases); Acting on ester bonds; Ribonuclease H	-	-	-	-	-	-	-	-	-	-	-	-	-	-	-	-	-	-	*	6.1e-08	-	-	-	-
Fsp-Ps 5.2_LOD1.5Interval	TRINITY_DN6744_c0_g1_i13	not available	len=7428 path=[0:0-657 4:658-681 6:682-3291 7:3292-3694 9:3695-4724 10:4725-4748 11:4749-4840 13:4841-4917 14:4918-5042 15:5043-6543 20:6544-6569 22:6570-6636 23:6637-7427]	1.48067e-11	98	89.6514	3634	3938	305	17522903	17523203	0.000574183	206	67.3203	206	67.3203	6	1.96078	Plus	Plus	7428	gag/pol polyprotein	F:nucleic acid binding; F:aspartic-type endopeptidase activity; F:RNA-DNA hybrid ribonuclease activity; P:proteolysis; P:DNA integration; P:RNA phosphodiester bond hydrolysis, endonucleolytic	EC:3.1.30; EC:3.4.23; EC:3.1.26; EC:3.1.26.4	Acting on ester bonds; Acting on peptide bonds (peptidases); Acting on ester bonds; Ribonuclease H	-	-	-	-	-	-	-	-	-	-	-	-	-	-	-	-	-	-	*	6.1e-08	-	-	-	-
Fsp-Ps 5.2_LOD1.5Interval	TRINITY_DN6744_c0_g1_i13	not available	len=7428 path=[0:0-657 4:658-681 6:682-3291 7:3292-3694 9:3695-4724 10:4725-4748 11:4749-4840 13:4841-4917 14:4918-5042 15:5043-6543 20:6544-6569 22:6570-6636 23:6637-7427]	1.48067e-11	98	89.6514	5737	5476	262	52297988	52298249	0.000489467	177	67.5573	177	67.5573	0	0	Plus	Minus	7428	gag/pol polyprotein	F:nucleic acid binding; F:aspartic-type endopeptidase activity; F:RNA-DNA hybrid ribonuclease activity; P:proteolysis; P:DNA integration; P:RNA phosphodiester bond hydrolysis, endonucleolytic	EC:3.1.30; EC:3.4.23; EC:3.1.26; EC:3.1.26.4	Acting on ester bonds; Acting on peptide bonds (peptidases); Acting on ester bonds; Ribonuclease H	-	-	-	-	-	-	-	-	-	-	-	-	-	-	-	-	-	-	*	6.1e-08	-	-	-	-
Fsp-Ps 5.2_LOD1.5Interval	TRINITY_DN6744_c0_g1_i13	not available	len=7428 path=[0:0-657 4:658-681 6:682-3291 7:3292-3694 9:3695-4724 10:4725-4748 11:4749-4840 13:4841-4917 14:4918-5042 15:5043-6543 20:6544-6569 22:6570-6636 23:6637-7427]	1.48067e-11	98	89.6514	7172	7294	123	51435817	51435935	0.000231556	98	78.4	98	78.4	8	6.4	Plus	Plus	7428	gag/pol polyprotein	F:nucleic acid binding; F:aspartic-type endopeptidase activity; F:RNA-DNA hybrid ribonuclease activity; P:proteolysis; P:DNA integration; P:RNA phosphodiester bond hydrolysis, endonucleolytic	EC:3.1.30; EC:3.4.23; EC:3.1.26; EC:3.1.26.4	Acting on ester bonds; Acting on peptide bonds (peptidases); Acting on ester bonds; Ribonuclease H	-	-	-	-	-	-	-	-	-	-	-	-	-	-	-	-	-	-	*	6.1e-08	-	-	-	-
Fsp-Ps 5.2_LOD1.5Interval	TRINITY_DN6744_c0_g1_i13	not available	len=7428 path=[0:0-657 4:658-681 6:682-3291 7:3292-3694 9:3695-4724 10:4725-4748 11:4749-4840 13:4841-4917 14:4918-5042 15:5043-6543 20:6544-6569 22:6570-6636 23:6637-7427]	1.48067e-11	98	89.6514	7294	7173	122	51013217	51013335	0.000225908	98	78.4	98	78.4	9	7.2	Plus	Minus	7428	gag/pol polyprotein	F:nucleic acid binding; F:aspartic-type endopeptidase activity; F:RNA-DNA hybrid ribonuclease activity; P:proteolysis; P:DNA integration; P:RNA phosphodiester bond hydrolysis, endonucleolytic	EC:3.1.30; EC:3.4.23; EC:3.1.26; EC:3.1.26.4	Acting on ester bonds; Acting on peptide bonds (peptidases); Acting on ester bonds; Ribonuclease H	-	-	-	-	-	-	-	-	-	-	-	-	-	-	-	-	-	-	*	6.1e-08	-	-	-	-
Fsp-Ps 5.2_LOD1.5Interval	TRINITY_DN6744_c0_g1_i13	not available	len=7428 path=[0:0-657 4:658-681 6:682-3291 7:3292-3694 9:3695-4724 10:4725-4748 11:4749-4840 13:4841-4917 14:4918-5042 15:5043-6543 20:6544-6569 22:6570-6636 23:6637-7427]	1.48067e-11	98	89.6514	7173	7294	122	19986864	19986979	0.000229673	96	78.0488	96	78.0488	8	6.50407	Plus	Plus	7428	gag/pol polyprotein	F:nucleic acid binding; F:aspartic-type endopeptidase activity; F:RNA-DNA hybrid ribonuclease activity; P:proteolysis; P:DNA integration; P:RNA phosphodiester bond hydrolysis, endonucleolytic	EC:3.1.30; EC:3.4.23; EC:3.1.26; EC:3.1.26.4	Acting on ester bonds; Acting on peptide bonds (peptidases); Acting on ester bonds; Ribonuclease H	-	-	-	-	-	-	-	-	-	-	-	-	-	-	-	-	-	-	*	6.1e-08	-	-	-	-
Fsp-Ps 5.2_LOD1.5Interval	TRINITY_DN6744_c0_g1_i13	not available	len=7428 path=[0:0-657 4:658-681 6:682-3291 7:3292-3694 9:3695-4724 10:4725-4748 11:4749-4840 13:4841-4917 14:4918-5042 15:5043-6543 20:6544-6569 22:6570-6636 23:6637-7427]	1.48067e-11	98	89.6514	7294	7173	122	5899996	5900111	0.000225908	97	78.2258	97	78.2258	10	8.06452	Plus	Minus	7428	gag/pol polyprotein	F:nucleic acid binding; F:aspartic-type endopeptidase activity; F:RNA-DNA hybrid ribonuclease activity; P:proteolysis; P:DNA integration; P:RNA phosphodiester bond hydrolysis, endonucleolytic	EC:3.1.30; EC:3.4.23; EC:3.1.26; EC:3.1.26.4	Acting on ester bonds; Acting on peptide bonds (peptidases); Acting on ester bonds; Ribonuclease H	-	-	-	-	-	-	-	-	-	-	-	-	-	-	-	-	-	-	*	6.1e-08	-	-	-	-
Fsp-Ps 5.2_LOD1.5Interval	TRINITY_DN6744_c0_g1_i13	not available	len=7428 path=[0:0-657 4:658-681 6:682-3291 7:3292-3694 9:3695-4724 10:4725-4748 11:4749-4840 13:4841-4917 14:4918-5042 15:5043-6543 20:6544-6569 22:6570-6636 23:6637-7427]	1.48067e-11	98	89.6514	7191	7290	100	3099169	3099264	0.000188257	81	81	81	81	4	4	Plus	Plus	7428	gag/pol polyprotein	F:nucleic acid binding; F:aspartic-type endopeptidase activity; F:RNA-DNA hybrid ribonuclease activity; P:proteolysis; P:DNA integration; P:RNA phosphodiester bond hydrolysis, endonucleolytic	EC:3.1.30; EC:3.4.23; EC:3.1.26; EC:3.1.26.4	Acting on ester bonds; Acting on peptide bonds (peptidases); Acting on ester bonds; Ribonuclease H	-	-	-	-	-	-	-	-	-	-	-	-	-	-	-	-	-	-	*	6.1e-08	-	-	-	-
Fsp-Ps 5.2_LOD1.5Interval	TRINITY_DN6744_c0_g1_i13	not available	len=7428 path=[0:0-657 4:658-681 6:682-3291 7:3292-3694 9:3695-4724 10:4725-4748 11:4749-4840 13:4841-4917 14:4918-5042 15:5043-6543 20:6544-6569 22:6570-6636 23:6637-7427]	1.48067e-11	98	89.6514	7293	7192	102	18294445	18294545	0.000188257	83	79.8077	83	79.8077	5	4.80769	Plus	Minus	7428	gag/pol polyprotein	F:nucleic acid binding; F:aspartic-type endopeptidase activity; F:RNA-DNA hybrid ribonuclease activity; P:proteolysis; P:DNA integration; P:RNA phosphodiester bond hydrolysis, endonucleolytic	EC:3.1.30; EC:3.4.23; EC:3.1.26; EC:3.1.26.4	Acting on ester bonds; Acting on peptide bonds (peptidases); Acting on ester bonds; Ribonuclease H	-	-	-	-	-	-	-	-	-	-	-	-	-	-	-	-	-	-	*	6.1e-08	-	-	-	-
Fsp-Ps 5.2_LOD1.5Interval	TRINITY_DN6744_c0_g1_i13	not available	len=7428 path=[0:0-657 4:658-681 6:682-3291 7:3292-3694 9:3695-4724 10:4725-4748 11:4749-4840 13:4841-4917 14:4918-5042 15:5043-6543 20:6544-6569 22:6570-6636 23:6637-7427]	1.48067e-11	98	89.6514	7294	7194	101	49139872	49139970	0.000186374	82	80.3922	82	80.3922	4	3.92157	Plus	Minus	7428	gag/pol polyprotein	F:nucleic acid binding; F:aspartic-type endopeptidase activity; F:RNA-DNA hybrid ribonuclease activity; P:proteolysis; P:DNA integration; P:RNA phosphodiester bond hydrolysis, endonucleolytic	EC:3.1.30; EC:3.4.23; EC:3.1.26; EC:3.1.26.4	Acting on ester bonds; Acting on peptide bonds (peptidases); Acting on ester bonds; Ribonuclease H	-	-	-	-	-	-	-	-	-	-	-	-	-	-	-	-	-	-	*	6.1e-08	-	-	-	-
Fsp-Ps 5.2_LOD1.5Interval	TRINITY_DN6744_c0_g1_i13	not available	len=7428 path=[0:0-657 4:658-681 6:682-3291 7:3292-3694 9:3695-4724 10:4725-4748 11:4749-4840 13:4841-4917 14:4918-5042 15:5043-6543 20:6544-6569 22:6570-6636 23:6637-7427]	1.48067e-11	98	89.6514	7290	7194	97	8661710	8661805	0.000178844	80	80.8081	80	80.8081	5	5.05051	Plus	Minus	7428	gag/pol polyprotein	F:nucleic acid binding; F:aspartic-type endopeptidase activity; F:RNA-DNA hybrid ribonuclease activity; P:proteolysis; P:DNA integration; P:RNA phosphodiester bond hydrolysis, endonucleolytic	EC:3.1.30; EC:3.4.23; EC:3.1.26; EC:3.1.26.4	Acting on ester bonds; Acting on peptide bonds (peptidases); Acting on ester bonds; Ribonuclease H	-	-	-	-	-	-	-	-	-	-	-	-	-	-	-	-	-	-	*	6.1e-08	-	-	-	-
Fsp-Ps 5.2_LOD1.5Interval	TRINITY_DN6744_c0_g1_i13	not available	len=7428 path=[0:0-657 4:658-681 6:682-3291 7:3292-3694 9:3695-4724 10:4725-4748 11:4749-4840 13:4841-4917 14:4918-5042 15:5043-6543 20:6544-6569 22:6570-6636 23:6637-7427]	1.48067e-11	98	89.6514	7197	7294	98	31604137	31604231	0.000184492	81	81.8182	81	81.8182	5	5.05051	Plus	Plus	7428	gag/pol polyprotein	F:nucleic acid binding; F:aspartic-type endopeptidase activity; F:RNA-DNA hybrid ribonuclease activity; P:proteolysis; P:DNA integration; P:RNA phosphodiester bond hydrolysis, endonucleolytic	EC:3.1.30; EC:3.4.23; EC:3.1.26; EC:3.1.26.4	Acting on ester bonds; Acting on peptide bonds (peptidases); Acting on ester bonds; Ribonuclease H	-	-	-	-	-	-	-	-	-	-	-	-	-	-	-	-	-	-	*	6.1e-08	-	-	-	-
Fsp-Ps 5.2_LOD1.5Interval	TRINITY_DN6744_c0_g1_i13	not available	len=7428 path=[0:0-657 4:658-681 6:682-3291 7:3292-3694 9:3695-4724 10:4725-4748 11:4749-4840 13:4841-4917 14:4918-5042 15:5043-6543 20:6544-6569 22:6570-6636 23:6637-7427]	5.16804e-11	96	87.848	3032	2616	417	24523311	24523727	0.000781265	274	65.3938	274	65.3938	4	0.954654	Plus	Minus	7428	gag/pol polyprotein	F:nucleic acid binding; F:aspartic-type endopeptidase activity; F:RNA-DNA hybrid ribonuclease activity; P:proteolysis; P:DNA integration; P:RNA phosphodiester bond hydrolysis, endonucleolytic	EC:3.1.30; EC:3.4.23; EC:3.1.26; EC:3.1.26.4	Acting on ester bonds; Acting on peptide bonds (peptidases); Acting on ester bonds; Ribonuclease H	-	-	-	-	-	-	-	-	-	-	-	-	-	-	-	-	-	-	*	6.1e-08	-	-	-	-
Fsp-Ps 5.2_LOD1.5Interval	TRINITY_DN6744_c0_g1_i13	not available	len=7428 path=[0:0-657 4:658-681 6:682-3291 7:3292-3694 9:3695-4724 10:4725-4748 11:4749-4840 13:4841-4917 14:4918-5042 15:5043-6543 20:6544-6569 22:6570-6636 23:6637-7427]	5.16804e-11	96	87.848	3655	3854	200	33721020	33721218	0.000376513	140	70	140	70	1	0.5	Plus	Plus	7428	gag/pol polyprotein	F:nucleic acid binding; F:aspartic-type endopeptidase activity; F:RNA-DNA hybrid ribonuclease activity; P:proteolysis; P:DNA integration; P:RNA phosphodiester bond hydrolysis, endonucleolytic	EC:3.1.30; EC:3.4.23; EC:3.1.26; EC:3.1.26.4	Acting on ester bonds; Acting on peptide bonds (peptidases); Acting on ester bonds; Ribonuclease H	-	-	-	-	-	-	-	-	-	-	-	-	-	-	-	-	-	-	*	6.1e-08	-	-	-	-
Fsp-Ps 5.2_LOD1.5Interval	TRINITY_DN6744_c0_g1_i13	not available	len=7428 path=[0:0-657 4:658-681 6:682-3291 7:3292-3694 9:3695-4724 10:4725-4748 11:4749-4840 13:4841-4917 14:4918-5042 15:5043-6543 20:6544-6569 22:6570-6636 23:6637-7427]	5.16804e-11	96	87.848	4165	4033	133	33833738	33833870	0.000246616	99	74.4361	99	74.4361	0	0	Plus	Minus	7428	gag/pol polyprotein	F:nucleic acid binding; F:aspartic-type endopeptidase activity; F:RNA-DNA hybrid ribonuclease activity; P:proteolysis; P:DNA integration; P:RNA phosphodiester bond hydrolysis, endonucleolytic	EC:3.1.30; EC:3.4.23; EC:3.1.26; EC:3.1.26.4	Acting on ester bonds; Acting on peptide bonds (peptidases); Acting on ester bonds; Ribonuclease H	-	-	-	-	-	-	-	-	-	-	-	-	-	-	-	-	-	-	*	6.1e-08	-	-	-	-
Fsp-Ps 5.2_LOD1.5Interval	TRINITY_DN6744_c0_g1_i13	not available	len=7428 path=[0:0-657 4:658-681 6:682-3291 7:3292-3694 9:3695-4724 10:4725-4748 11:4749-4840 13:4841-4917 14:4918-5042 15:5043-6543 20:6544-6569 22:6570-6636 23:6637-7427]	5.16804e-11	96	87.848	4667	4882	216	19276967	19277182	0.000406634	151	69.5853	151	69.5853	2	0.921659	Plus	Plus	7428	gag/pol polyprotein	F:nucleic acid binding; F:aspartic-type endopeptidase activity; F:RNA-DNA hybrid ribonuclease activity; P:proteolysis; P:DNA integration; P:RNA phosphodiester bond hydrolysis, endonucleolytic	EC:3.1.30; EC:3.4.23; EC:3.1.26; EC:3.1.26.4	Acting on ester bonds; Acting on peptide bonds (peptidases); Acting on ester bonds; Ribonuclease H	-	-	-	-	-	-	-	-	-	-	-	-	-	-	-	-	-	-	*	6.1e-08	-	-	-	-
Fsp-Ps 5.2_LOD1.5Interval	TRINITY_DN6744_c0_g1_i13	not available	len=7428 path=[0:0-657 4:658-681 6:682-3291 7:3292-3694 9:3695-4724 10:4725-4748 11:4749-4840 13:4841-4917 14:4918-5042 15:5043-6543 20:6544-6569 22:6570-6636 23:6637-7427]	5.16804e-11	96	87.848	7156	7299	144	3249660	3249798	0.00027109	110	75.8621	110	75.8621	7	4.82759	Plus	Plus	7428	gag/pol polyprotein	F:nucleic acid binding; F:aspartic-type endopeptidase activity; F:RNA-DNA hybrid ribonuclease activity; P:proteolysis; P:DNA integration; P:RNA phosphodiester bond hydrolysis, endonucleolytic	EC:3.1.30; EC:3.4.23; EC:3.1.26; EC:3.1.26.4	Acting on ester bonds; Acting on peptide bonds (peptidases); Acting on ester bonds; Ribonuclease H	-	-	-	-	-	-	-	-	-	-	-	-	-	-	-	-	-	-	*	6.1e-08	-	-	-	-
Fsp-Ps 5.2_LOD1.5Interval	TRINITY_DN6744_c0_g1_i13	not available	len=7428 path=[0:0-657 4:658-681 6:682-3291 7:3292-3694 9:3695-4724 10:4725-4748 11:4749-4840 13:4841-4917 14:4918-5042 15:5043-6543 20:6544-6569 22:6570-6636 23:6637-7427]	5.16804e-11	96	87.848	7294	7172	123	30878150	30878266	0.000227791	96	77.4194	96	77.4194	8	6.45161	Plus	Minus	7428	gag/pol polyprotein	F:nucleic acid binding; F:aspartic-type endopeptidase activity; F:RNA-DNA hybrid ribonuclease activity; P:proteolysis; P:DNA integration; P:RNA phosphodiester bond hydrolysis, endonucleolytic	EC:3.1.30; EC:3.4.23; EC:3.1.26; EC:3.1.26.4	Acting on ester bonds; Acting on peptide bonds (peptidases); Acting on ester bonds; Ribonuclease H	-	-	-	-	-	-	-	-	-	-	-	-	-	-	-	-	-	-	*	6.1e-08	-	-	-	-
Fsp-Ps 5.2_LOD1.5Interval	TRINITY_DN6744_c0_g1_i13	not available	len=7428 path=[0:0-657 4:658-681 6:682-3291 7:3292-3694 9:3695-4724 10:4725-4748 11:4749-4840 13:4841-4917 14:4918-5042 15:5043-6543 20:6544-6569 22:6570-6636 23:6637-7427]	5.16804e-11	96	87.848	7173	7286	114	12895607	12895715	0.000214613	90	78.2609	90	78.2609	7	6.08696	Plus	Plus	7428	gag/pol polyprotein	F:nucleic acid binding; F:aspartic-type endopeptidase activity; F:RNA-DNA hybrid ribonuclease activity; P:proteolysis; P:DNA integration; P:RNA phosphodiester bond hydrolysis, endonucleolytic	EC:3.1.30; EC:3.4.23; EC:3.1.26; EC:3.1.26.4	Acting on ester bonds; Acting on peptide bonds (peptidases); Acting on ester bonds; Ribonuclease H	-	-	-	-	-	-	-	-	-	-	-	-	-	-	-	-	-	-	*	6.1e-08	-	-	-	-
Fsp-Ps 5.2_LOD1.5Interval	TRINITY_DN6744_c0_g1_i13	not available	len=7428 path=[0:0-657 4:658-681 6:682-3291 7:3292-3694 9:3695-4724 10:4725-4748 11:4749-4840 13:4841-4917 14:4918-5042 15:5043-6543 20:6544-6569 22:6570-6636 23:6637-7427]	5.16804e-11	96	87.848	7191	7289	99	9251497	9251591	0.000186374	80	80.8081	80	80.8081	4	4.0404	Plus	Plus	7428	gag/pol polyprotein	F:nucleic acid binding; F:aspartic-type endopeptidase activity; F:RNA-DNA hybrid ribonuclease activity; P:proteolysis; P:DNA integration; P:RNA phosphodiester bond hydrolysis, endonucleolytic	EC:3.1.30; EC:3.4.23; EC:3.1.26; EC:3.1.26.4	Acting on ester bonds; Acting on peptide bonds (peptidases); Acting on ester bonds; Ribonuclease H	-	-	-	-	-	-	-	-	-	-	-	-	-	-	-	-	-	-	*	6.1e-08	-	-	-	-
Fsp-Ps 5.2_LOD1.5Interval	TRINITY_DN6744_c0_g1_i13	not available	len=7428 path=[0:0-657 4:658-681 6:682-3291 7:3292-3694 9:3695-4724 10:4725-4748 11:4749-4840 13:4841-4917 14:4918-5042 15:5043-6543 20:6544-6569 22:6570-6636 23:6637-7427]	5.16804e-11	96	87.848	7290	7194	97	21074486	21074575	0.000178844	78	80.4124	78	80.4124	7	7.21649	Plus	Minus	7428	gag/pol polyprotein	F:nucleic acid binding; F:aspartic-type endopeptidase activity; F:RNA-DNA hybrid ribonuclease activity; P:proteolysis; P:DNA integration; P:RNA phosphodiester bond hydrolysis, endonucleolytic	EC:3.1.30; EC:3.4.23; EC:3.1.26; EC:3.1.26.4	Acting on ester bonds; Acting on peptide bonds (peptidases); Acting on ester bonds; Ribonuclease H	-	-	-	-	-	-	-	-	-	-	-	-	-	-	-	-	-	-	*	6.1e-08	-	-	-	-
Fsp-Ps 5.2_LOD1.5Interval	TRINITY_DN6744_c0_g1_i13	not available	len=7428 path=[0:0-657 4:658-681 6:682-3291 7:3292-3694 9:3695-4724 10:4725-4748 11:4749-4840 13:4841-4917 14:4918-5042 15:5043-6543 20:6544-6569 22:6570-6636 23:6637-7427]	5.16804e-11	96	87.848	7194	7290	97	52658043	52658132	0.000182609	78	80.4124	78	80.4124	7	7.21649	Plus	Plus	7428	gag/pol polyprotein	F:nucleic acid binding; F:aspartic-type endopeptidase activity; F:RNA-DNA hybrid ribonuclease activity; P:proteolysis; P:DNA integration; P:RNA phosphodiester bond hydrolysis, endonucleolytic	EC:3.1.30; EC:3.4.23; EC:3.1.26; EC:3.1.26.4	Acting on ester bonds; Acting on peptide bonds (peptidases); Acting on ester bonds; Ribonuclease H	-	-	-	-	-	-	-	-	-	-	-	-	-	-	-	-	-	-	*	6.1e-08	-	-	-	-
Fsp-Ps 5.2_LOD1.5Interval	TRINITY_DN6744_c0_g1_i13	not available	len=7428 path=[0:0-657 4:658-681 6:682-3291 7:3292-3694 9:3695-4724 10:4725-4748 11:4749-4840 13:4841-4917 14:4918-5042 15:5043-6543 20:6544-6569 22:6570-6636 23:6637-7427]	5.16804e-11	96	87.848	7212	7290	79	3249598	3249673	0.000148723	67	84.8101	67	84.8101	3	3.79747	Plus	Plus	7428	gag/pol polyprotein	F:nucleic acid binding; F:aspartic-type endopeptidase activity; F:RNA-DNA hybrid ribonuclease activity; P:proteolysis; P:DNA integration; P:RNA phosphodiester bond hydrolysis, endonucleolytic	EC:3.1.30; EC:3.4.23; EC:3.1.26; EC:3.1.26.4	Acting on ester bonds; Acting on peptide bonds (peptidases); Acting on ester bonds; Ribonuclease H	-	-	-	-	-	-	-	-	-	-	-	-	-	-	-	-	-	-	*	6.1e-08	-	-	-	-
Fsp-Ps 5.2_LOD1.5Interval	TRINITY_DN6744_c0_g1_i13	not available	len=7428 path=[0:0-657 4:658-681 6:682-3291 7:3292-3694 9:3695-4724 10:4725-4748 11:4749-4840 13:4841-4917 14:4918-5042 15:5043-6543 20:6544-6569 22:6570-6636 23:6637-7427]	1.80382e-10	94	86.0446	116	45	72	6547951	6548017	0.00013178	62	86.1111	62	86.1111	5	6.94444	Plus	Minus	7428	gag/pol polyprotein	F:nucleic acid binding; F:aspartic-type endopeptidase activity; F:RNA-DNA hybrid ribonuclease activity; P:proteolysis; P:DNA integration; P:RNA phosphodiester bond hydrolysis, endonucleolytic	EC:3.1.30; EC:3.4.23; EC:3.1.26; EC:3.1.26.4	Acting on ester bonds; Acting on peptide bonds (peptidases); Acting on ester bonds; Ribonuclease H	-	-	-	-	-	-	-	-	-	-	-	-	-	-	-	-	-	-	*	6.1e-08	-	-	-	-
Fsp-Ps 5.2_LOD1.5Interval	TRINITY_DN6744_c0_g1_i13	not available	len=7428 path=[0:0-657 4:658-681 6:682-3291 7:3292-3694 9:3695-4724 10:4725-4748 11:4749-4840 13:4841-4917 14:4918-5042 15:5043-6543 20:6544-6569 22:6570-6636 23:6637-7427]	1.80382e-10	94	86.0446	738	1128	391	20194845	20195235	0.000736083	256	65.1399	256	65.1399	4	1.01781	Plus	Plus	7428	gag/pol polyprotein	F:nucleic acid binding; F:aspartic-type endopeptidase activity; F:RNA-DNA hybrid ribonuclease activity; P:proteolysis; P:DNA integration; P:RNA phosphodiester bond hydrolysis, endonucleolytic	EC:3.1.30; EC:3.4.23; EC:3.1.26; EC:3.1.26.4	Acting on ester bonds; Acting on peptide bonds (peptidases); Acting on ester bonds; Ribonuclease H	-	-	-	-	-	-	-	-	-	-	-	-	-	-	-	-	-	-	*	6.1e-08	-	-	-	-
Fsp-Ps 5.2_LOD1.5Interval	TRINITY_DN6744_c0_g1_i13	not available	len=7428 path=[0:0-657 4:658-681 6:682-3291 7:3292-3694 9:3695-4724 10:4725-4748 11:4749-4840 13:4841-4917 14:4918-5042 15:5043-6543 20:6544-6569 22:6570-6636 23:6637-7427]	1.80382e-10	94	86.0446	1136	832	305	49653213	49653517	0.000570418	204	66.6667	204	66.6667	2	0.653595	Plus	Minus	7428	gag/pol polyprotein	F:nucleic acid binding; F:aspartic-type endopeptidase activity; F:RNA-DNA hybrid ribonuclease activity; P:proteolysis; P:DNA integration; P:RNA phosphodiester bond hydrolysis, endonucleolytic	EC:3.1.30; EC:3.4.23; EC:3.1.26; EC:3.1.26.4	Acting on ester bonds; Acting on peptide bonds (peptidases); Acting on ester bonds; Ribonuclease H	-	-	-	-	-	-	-	-	-	-	-	-	-	-	-	-	-	-	*	6.1e-08	-	-	-	-
Fsp-Ps 5.2_LOD1.5Interval	TRINITY_DN6744_c0_g1_i13	not available	len=7428 path=[0:0-657 4:658-681 6:682-3291 7:3292-3694 9:3695-4724 10:4725-4748 11:4749-4840 13:4841-4917 14:4918-5042 15:5043-6543 20:6544-6569 22:6570-6636 23:6637-7427]	1.80382e-10	94	86.0446	2907	2555	353	39680276	39680627	0.000660781	236	66.2921	236	66.2921	7	1.96629	Plus	Minus	7428	gag/pol polyprotein	F:nucleic acid binding; F:aspartic-type endopeptidase activity; F:RNA-DNA hybrid ribonuclease activity; P:proteolysis; P:DNA integration; P:RNA phosphodiester bond hydrolysis, endonucleolytic	EC:3.1.30; EC:3.4.23; EC:3.1.26; EC:3.1.26.4	Acting on ester bonds; Acting on peptide bonds (peptidases); Acting on ester bonds; Ribonuclease H	-	-	-	-	-	-	-	-	-	-	-	-	-	-	-	-	-	-	*	6.1e-08	-	-	-	-
Fsp-Ps 5.2_LOD1.5Interval	TRINITY_DN6744_c0_g1_i13	not available	len=7428 path=[0:0-657 4:658-681 6:682-3291 7:3292-3694 9:3695-4724 10:4725-4748 11:4749-4840 13:4841-4917 14:4918-5042 15:5043-6543 20:6544-6569 22:6570-6636 23:6637-7427]	1.80382e-10	94	86.0446	2697	3013	317	18657660	18657976	0.000596774	209	65.9306	209	65.9306	0	0	Plus	Plus	7428	gag/pol polyprotein	F:nucleic acid binding; F:aspartic-type endopeptidase activity; F:RNA-DNA hybrid ribonuclease activity; P:proteolysis; P:DNA integration; P:RNA phosphodiester bond hydrolysis, endonucleolytic	EC:3.1.30; EC:3.4.23; EC:3.1.26; EC:3.1.26.4	Acting on ester bonds; Acting on peptide bonds (peptidases); Acting on ester bonds; Ribonuclease H	-	-	-	-	-	-	-	-	-	-	-	-	-	-	-	-	-	-	*	6.1e-08	-	-	-	-
Fsp-Ps 5.2_LOD1.5Interval	TRINITY_DN6744_c0_g1_i13	not available	len=7428 path=[0:0-657 4:658-681 6:682-3291 7:3292-3694 9:3695-4724 10:4725-4748 11:4749-4840 13:4841-4917 14:4918-5042 15:5043-6543 20:6544-6569 22:6570-6636 23:6637-7427]	1.80382e-10	94	86.0446	2703	3032	330	17850121	17850450	0.000621247	219	66.1631	219	66.1631	2	0.60423	Plus	Plus	7428	gag/pol polyprotein	F:nucleic acid binding; F:aspartic-type endopeptidase activity; F:RNA-DNA hybrid ribonuclease activity; P:proteolysis; P:DNA integration; P:RNA phosphodiester bond hydrolysis, endonucleolytic	EC:3.1.30; EC:3.4.23; EC:3.1.26; EC:3.1.26.4	Acting on ester bonds; Acting on peptide bonds (peptidases); Acting on ester bonds; Ribonuclease H	-	-	-	-	-	-	-	-	-	-	-	-	-	-	-	-	-	-	*	6.1e-08	-	-	-	-
Fsp-Ps 5.2_LOD1.5Interval	TRINITY_DN6744_c0_g1_i13	not available	len=7428 path=[0:0-657 4:658-681 6:682-3291 7:3292-3694 9:3695-4724 10:4725-4748 11:4749-4840 13:4841-4917 14:4918-5042 15:5043-6543 20:6544-6569 22:6570-6636 23:6637-7427]	1.80382e-10	94	86.0446	3655	3989	335	19266544	19266873	0.00063066	223	66.5672	223	66.5672	5	1.49254	Plus	Plus	7428	gag/pol polyprotein	F:nucleic acid binding; F:aspartic-type endopeptidase activity; F:RNA-DNA hybrid ribonuclease activity; P:proteolysis; P:DNA integration; P:RNA phosphodiester bond hydrolysis, endonucleolytic	EC:3.1.30; EC:3.4.23; EC:3.1.26; EC:3.1.26.4	Acting on ester bonds; Acting on peptide bonds (peptidases); Acting on ester bonds; Ribonuclease H	-	-	-	-	-	-	-	-	-	-	-	-	-	-	-	-	-	-	*	6.1e-08	-	-	-	-
Fsp-Ps 5.2_LOD1.5Interval	TRINITY_DN6744_c0_g1_i13	not available	len=7428 path=[0:0-657 4:658-681 6:682-3291 7:3292-3694 9:3695-4724 10:4725-4748 11:4749-4840 13:4841-4917 14:4918-5042 15:5043-6543 20:6544-6569 22:6570-6636 23:6637-7427]	1.80382e-10	94	86.0446	4051	4553	503	32639720	32640274	0.000946931	372	66.6667	372	66.6667	58	10.3943	Plus	Plus	7428	gag/pol polyprotein	F:nucleic acid binding; F:aspartic-type endopeptidase activity; F:RNA-DNA hybrid ribonuclease activity; P:proteolysis; P:DNA integration; P:RNA phosphodiester bond hydrolysis, endonucleolytic	EC:3.1.30; EC:3.4.23; EC:3.1.26; EC:3.1.26.4	Acting on ester bonds; Acting on peptide bonds (peptidases); Acting on ester bonds; Ribonuclease H	-	-	-	-	-	-	-	-	-	-	-	-	-	-	-	-	-	-	*	6.1e-08	-	-	-	-
Fsp-Ps 5.2_LOD1.5Interval	TRINITY_DN6744_c0_g1_i13	not available	len=7428 path=[0:0-657 4:658-681 6:682-3291 7:3292-3694 9:3695-4724 10:4725-4748 11:4749-4840 13:4841-4917 14:4918-5042 15:5043-6543 20:6544-6569 22:6570-6636 23:6637-7427]	1.80382e-10	94	86.0446	7005	7081	77	35514218	35514294	0.000144958	65	84.4156	65	84.4156	0	0	Plus	Plus	7428	gag/pol polyprotein	F:nucleic acid binding; F:aspartic-type endopeptidase activity; F:RNA-DNA hybrid ribonuclease activity; P:proteolysis; P:DNA integration; P:RNA phosphodiester bond hydrolysis, endonucleolytic	EC:3.1.30; EC:3.4.23; EC:3.1.26; EC:3.1.26.4	Acting on ester bonds; Acting on peptide bonds (peptidases); Acting on ester bonds; Ribonuclease H	-	-	-	-	-	-	-	-	-	-	-	-	-	-	-	-	-	-	*	6.1e-08	-	-	-	-
Fsp-Ps 5.2_LOD1.5Interval	TRINITY_DN6744_c0_g1_i13	not available	len=7428 path=[0:0-657 4:658-681 6:682-3291 7:3292-3694 9:3695-4724 10:4725-4748 11:4749-4840 13:4841-4917 14:4918-5042 15:5043-6543 20:6544-6569 22:6570-6636 23:6637-7427]	1.80382e-10	94	86.0446	7172	7294	123	9885307	9885426	0.000231556	98	76.5625	98	76.5625	13	10.1562	Plus	Plus	7428	gag/pol polyprotein	F:nucleic acid binding; F:aspartic-type endopeptidase activity; F:RNA-DNA hybrid ribonuclease activity; P:proteolysis; P:DNA integration; P:RNA phosphodiester bond hydrolysis, endonucleolytic	EC:3.1.30; EC:3.4.23; EC:3.1.26; EC:3.1.26.4	Acting on ester bonds; Acting on peptide bonds (peptidases); Acting on ester bonds; Ribonuclease H	-	-	-	-	-	-	-	-	-	-	-	-	-	-	-	-	-	-	*	6.1e-08	-	-	-	-
Fsp-Ps 5.2_LOD1.5Interval	TRINITY_DN6744_c0_g1_i13	not available	len=7428 path=[0:0-657 4:658-681 6:682-3291 7:3292-3694 9:3695-4724 10:4725-4748 11:4749-4840 13:4841-4917 14:4918-5042 15:5043-6543 20:6544-6569 22:6570-6636 23:6637-7427]	1.80382e-10	94	86.0446	7172	7287	116	16106703	16106811	0.000218378	90	77.5862	90	77.5862	7	6.03448	Plus	Plus	7428	gag/pol polyprotein	F:nucleic acid binding; F:aspartic-type endopeptidase activity; F:RNA-DNA hybrid ribonuclease activity; P:proteolysis; P:DNA integration; P:RNA phosphodiester bond hydrolysis, endonucleolytic	EC:3.1.30; EC:3.4.23; EC:3.1.26; EC:3.1.26.4	Acting on ester bonds; Acting on peptide bonds (peptidases); Acting on ester bonds; Ribonuclease H	-	-	-	-	-	-	-	-	-	-	-	-	-	-	-	-	-	-	*	6.1e-08	-	-	-	-
Fsp-Ps 5.2_LOD1.5Interval	TRINITY_DN6744_c0_g1_i13	not available	len=7428 path=[0:0-657 4:658-681 6:682-3291 7:3292-3694 9:3695-4724 10:4725-4748 11:4749-4840 13:4841-4917 14:4918-5042 15:5043-6543 20:6544-6569 22:6570-6636 23:6637-7427]	1.80382e-10	94	86.0446	7173	7286	114	48908198	48908305	0.000214613	88	77.193	88	77.193	6	5.26316	Plus	Plus	7428	gag/pol polyprotein	F:nucleic acid binding; F:aspartic-type endopeptidase activity; F:RNA-DNA hybrid ribonuclease activity; P:proteolysis; P:DNA integration; P:RNA phosphodiester bond hydrolysis, endonucleolytic	EC:3.1.30; EC:3.4.23; EC:3.1.26; EC:3.1.26.4	Acting on ester bonds; Acting on peptide bonds (peptidases); Acting on ester bonds; Ribonuclease H	-	-	-	-	-	-	-	-	-	-	-	-	-	-	-	-	-	-	*	6.1e-08	-	-	-	-
Fsp-Ps 5.2_LOD1.5Interval	TRINITY_DN6744_c0_g1_i13	not available	len=7428 path=[0:0-657 4:658-681 6:682-3291 7:3292-3694 9:3695-4724 10:4725-4748 11:4749-4840 13:4841-4917 14:4918-5042 15:5043-6543 20:6544-6569 22:6570-6636 23:6637-7427]	1.80382e-10	94	86.0446	7193	7290	98	6106749	6106845	0.000184492	80	80	80	80	5	5	Plus	Plus	7428	gag/pol polyprotein	F:nucleic acid binding; F:aspartic-type endopeptidase activity; F:RNA-DNA hybrid ribonuclease activity; P:proteolysis; P:DNA integration; P:RNA phosphodiester bond hydrolysis, endonucleolytic	EC:3.1.30; EC:3.4.23; EC:3.1.26; EC:3.1.26.4	Acting on ester bonds; Acting on peptide bonds (peptidases); Acting on ester bonds; Ribonuclease H	-	-	-	-	-	-	-	-	-	-	-	-	-	-	-	-	-	-	*	6.1e-08	-	-	-	-
Fsp-Ps 5.2_LOD1.5Interval	TRINITY_DN6744_c0_g1_i13	not available	len=7428 path=[0:0-657 4:658-681 6:682-3291 7:3292-3694 9:3695-4724 10:4725-4748 11:4749-4840 13:4841-4917 14:4918-5042 15:5043-6543 20:6544-6569 22:6570-6636 23:6637-7427]	1.80382e-10	94	86.0446	7213	7305	93	24832077	24832165	0.000175079	77	81.9149	77	81.9149	6	6.38298	Plus	Plus	7428	gag/pol polyprotein	F:nucleic acid binding; F:aspartic-type endopeptidase activity; F:RNA-DNA hybrid ribonuclease activity; P:proteolysis; P:DNA integration; P:RNA phosphodiester bond hydrolysis, endonucleolytic	EC:3.1.30; EC:3.4.23; EC:3.1.26; EC:3.1.26.4	Acting on ester bonds; Acting on peptide bonds (peptidases); Acting on ester bonds; Ribonuclease H	-	-	-	-	-	-	-	-	-	-	-	-	-	-	-	-	-	-	*	6.1e-08	-	-	-	-
Fsp-Ps 5.2_LOD1.5Interval	TRINITY_DN6744_c0_g1_i13	not available	len=7428 path=[0:0-657 4:658-681 6:682-3291 7:3292-3694 9:3695-4724 10:4725-4748 11:4749-4840 13:4841-4917 14:4918-5042 15:5043-6543 20:6544-6569 22:6570-6636 23:6637-7427]	6.29596e-10	92	84.2413	1135	954	182	20717921	20718102	0.000338862	130	71.0383	130	71.0383	2	1.0929	Plus	Minus	7428	gag/pol polyprotein	F:nucleic acid binding; F:aspartic-type endopeptidase activity; F:RNA-DNA hybrid ribonuclease activity; P:proteolysis; P:DNA integration; P:RNA phosphodiester bond hydrolysis, endonucleolytic	EC:3.1.30; EC:3.4.23; EC:3.1.26; EC:3.1.26.4	Acting on ester bonds; Acting on peptide bonds (peptidases); Acting on ester bonds; Ribonuclease H	-	-	-	-	-	-	-	-	-	-	-	-	-	-	-	-	-	-	*	6.1e-08	-	-	-	-
Fsp-Ps 5.2_LOD1.5Interval	TRINITY_DN6744_c0_g1_i13	not available	len=7428 path=[0:0-657 4:658-681 6:682-3291 7:3292-3694 9:3695-4724 10:4725-4748 11:4749-4840 13:4841-4917 14:4918-5042 15:5043-6543 20:6544-6569 22:6570-6636 23:6637-7427]	6.29596e-10	92	84.2413	2718	2950	233	47275970	47276202	0.000438638	165	69.6203	165	69.6203	8	3.37553	Plus	Plus	7428	gag/pol polyprotein	F:nucleic acid binding; F:aspartic-type endopeptidase activity; F:RNA-DNA hybrid ribonuclease activity; P:proteolysis; P:DNA integration; P:RNA phosphodiester bond hydrolysis, endonucleolytic	EC:3.1.30; EC:3.4.23; EC:3.1.26; EC:3.1.26.4	Acting on ester bonds; Acting on peptide bonds (peptidases); Acting on ester bonds; Ribonuclease H	-	-	-	-	-	-	-	-	-	-	-	-	-	-	-	-	-	-	*	6.1e-08	-	-	-	-
Fsp-Ps 5.2_LOD1.5Interval	TRINITY_DN6744_c0_g1_i13	not available	len=7428 path=[0:0-657 4:658-681 6:682-3291 7:3292-3694 9:3695-4724 10:4725-4748 11:4749-4840 13:4841-4917 14:4918-5042 15:5043-6543 20:6544-6569 22:6570-6636 23:6637-7427]	6.29596e-10	92	84.2413	2753	2905	153	49554595	49554747	0.000288033	114	73.0769	114	73.0769	6	3.84615	Plus	Plus	7428	gag/pol polyprotein	F:nucleic acid binding; F:aspartic-type endopeptidase activity; F:RNA-DNA hybrid ribonuclease activity; P:proteolysis; P:DNA integration; P:RNA phosphodiester bond hydrolysis, endonucleolytic	EC:3.1.30; EC:3.4.23; EC:3.1.26; EC:3.1.26.4	Acting on ester bonds; Acting on peptide bonds (peptidases); Acting on ester bonds; Ribonuclease H	-	-	-	-	-	-	-	-	-	-	-	-	-	-	-	-	-	-	*	6.1e-08	-	-	-	-
Fsp-Ps 5.2_LOD1.5Interval	TRINITY_DN6744_c0_g1_i13	not available	len=7428 path=[0:0-657 4:658-681 6:682-3291 7:3292-3694 9:3695-4724 10:4725-4748 11:4749-4840 13:4841-4917 14:4918-5042 15:5043-6543 20:6544-6569 22:6570-6636 23:6637-7427]	6.29596e-10	92	84.2413	3617	3833	217	45564953	45565165	0.000408517	151	69.5853	151	69.5853	4	1.84332	Plus	Plus	7428	gag/pol polyprotein	F:nucleic acid binding; F:aspartic-type endopeptidase activity; F:RNA-DNA hybrid ribonuclease activity; P:proteolysis; P:DNA integration; P:RNA phosphodiester bond hydrolysis, endonucleolytic	EC:3.1.30; EC:3.4.23; EC:3.1.26; EC:3.1.26.4	Acting on ester bonds; Acting on peptide bonds (peptidases); Acting on ester bonds; Ribonuclease H	-	-	-	-	-	-	-	-	-	-	-	-	-	-	-	-	-	-	*	6.1e-08	-	-	-	-
Fsp-Ps 5.2_LOD1.5Interval	TRINITY_DN6744_c0_g1_i13	not available	len=7428 path=[0:0-657 4:658-681 6:682-3291 7:3292-3694 9:3695-4724 10:4725-4748 11:4749-4840 13:4841-4917 14:4918-5042 15:5043-6543 20:6544-6569 22:6570-6636 23:6637-7427]	6.29596e-10	92	84.2413	3723	3823	101	50104660	50104758	0.000190139	82	80.3922	82	80.3922	4	3.92157	Plus	Plus	7428	gag/pol polyprotein	F:nucleic acid binding; F:aspartic-type endopeptidase activity; F:RNA-DNA hybrid ribonuclease activity; P:proteolysis; P:DNA integration; P:RNA phosphodiester bond hydrolysis, endonucleolytic	EC:3.1.30; EC:3.4.23; EC:3.1.26; EC:3.1.26.4	Acting on ester bonds; Acting on peptide bonds (peptidases); Acting on ester bonds; Ribonuclease H	-	-	-	-	-	-	-	-	-	-	-	-	-	-	-	-	-	-	*	6.1e-08	-	-	-	-
Fsp-Ps 5.2_LOD1.5Interval	TRINITY_DN6744_c0_g1_i13	not available	len=7428 path=[0:0-657 4:658-681 6:682-3291 7:3292-3694 9:3695-4724 10:4725-4748 11:4749-4840 13:4841-4917 14:4918-5042 15:5043-6543 20:6544-6569 22:6570-6636 23:6637-7427]	6.29596e-10	92	84.2413	5280	5127	154	7103491	7103644	0.00028615	111	72.0779	111	72.0779	0	0	Plus	Minus	7428	gag/pol polyprotein	F:nucleic acid binding; F:aspartic-type endopeptidase activity; F:RNA-DNA hybrid ribonuclease activity; P:proteolysis; P:DNA integration; P:RNA phosphodiester bond hydrolysis, endonucleolytic	EC:3.1.30; EC:3.4.23; EC:3.1.26; EC:3.1.26.4	Acting on ester bonds; Acting on peptide bonds (peptidases); Acting on ester bonds; Ribonuclease H	-	-	-	-	-	-	-	-	-	-	-	-	-	-	-	-	-	-	*	6.1e-08	-	-	-	-
Fsp-Ps 5.2_LOD1.5Interval	TRINITY_DN6744_c0_g1_i13	not available	len=7428 path=[0:0-657 4:658-681 6:682-3291 7:3292-3694 9:3695-4724 10:4725-4748 11:4749-4840 13:4841-4917 14:4918-5042 15:5043-6543 20:6544-6569 22:6570-6636 23:6637-7427]	6.29596e-10	92	84.2413	7077	6733	345	11546196	11546539	0.00064572	232	66.6667	232	66.6667	7	2.01149	Plus	Minus	7428	gag/pol polyprotein	F:nucleic acid binding; F:aspartic-type endopeptidase activity; F:RNA-DNA hybrid ribonuclease activity; P:proteolysis; P:DNA integration; P:RNA phosphodiester bond hydrolysis, endonucleolytic	EC:3.1.30; EC:3.4.23; EC:3.1.26; EC:3.1.26.4	Acting on ester bonds; Acting on peptide bonds (peptidases); Acting on ester bonds; Ribonuclease H	-	-	-	-	-	-	-	-	-	-	-	-	-	-	-	-	-	-	*	6.1e-08	-	-	-	-
Fsp-Ps 5.2_LOD1.5Interval	TRINITY_DN6744_c0_g1_i13	not available	len=7428 path=[0:0-657 4:658-681 6:682-3291 7:3292-3694 9:3695-4724 10:4725-4748 11:4749-4840 13:4841-4917 14:4918-5042 15:5043-6543 20:6544-6569 22:6570-6636 23:6637-7427]	6.29596e-10	92	84.2413	6931	7174	244	13667573	13667822	0.000459346	178	68.9922	178	68.9922	22	8.52713	Plus	Plus	7428	gag/pol polyprotein	F:nucleic acid binding; F:aspartic-type endopeptidase activity; F:RNA-DNA hybrid ribonuclease activity; P:proteolysis; P:DNA integration; P:RNA phosphodiester bond hydrolysis, endonucleolytic	EC:3.1.30; EC:3.4.23; EC:3.1.26; EC:3.1.26.4	Acting on ester bonds; Acting on peptide bonds (peptidases); Acting on ester bonds; Ribonuclease H	-	-	-	-	-	-	-	-	-	-	-	-	-	-	-	-	-	-	*	6.1e-08	-	-	-	-
Fsp-Ps 5.2_LOD1.5Interval	TRINITY_DN6744_c0_g1_i13	not available	len=7428 path=[0:0-657 4:658-681 6:682-3291 7:3292-3694 9:3695-4724 10:4725-4748 11:4749-4840 13:4841-4917 14:4918-5042 15:5043-6543 20:6544-6569 22:6570-6636 23:6637-7427]	6.29596e-10	92	84.2413	6989	7077	89	49024357	49024445	0.000167548	72	80.8989	72	80.8989	0	0	Plus	Plus	7428	gag/pol polyprotein	F:nucleic acid binding; F:aspartic-type endopeptidase activity; F:RNA-DNA hybrid ribonuclease activity; P:proteolysis; P:DNA integration; P:RNA phosphodiester bond hydrolysis, endonucleolytic	EC:3.1.30; EC:3.4.23; EC:3.1.26; EC:3.1.26.4	Acting on ester bonds; Acting on peptide bonds (peptidases); Acting on ester bonds; Ribonuclease H	-	-	-	-	-	-	-	-	-	-	-	-	-	-	-	-	-	-	*	6.1e-08	-	-	-	-
Fsp-Ps 5.2_LOD1.5Interval	TRINITY_DN6744_c0_g1_i13	not available	len=7428 path=[0:0-657 4:658-681 6:682-3291 7:3292-3694 9:3695-4724 10:4725-4748 11:4749-4840 13:4841-4917 14:4918-5042 15:5043-6543 20:6544-6569 22:6570-6636 23:6637-7427]	6.29596e-10	92	84.2413	7171	7294	124	33053048	33053165	0.000233438	96	76.8	96	76.8	8	6.4	Plus	Plus	7428	gag/pol polyprotein	F:nucleic acid binding; F:aspartic-type endopeptidase activity; F:RNA-DNA hybrid ribonuclease activity; P:proteolysis; P:DNA integration; P:RNA phosphodiester bond hydrolysis, endonucleolytic	EC:3.1.30; EC:3.4.23; EC:3.1.26; EC:3.1.26.4	Acting on ester bonds; Acting on peptide bonds (peptidases); Acting on ester bonds; Ribonuclease H	-	-	-	-	-	-	-	-	-	-	-	-	-	-	-	-	-	-	*	6.1e-08	-	-	-	-
Fsp-Ps 5.2_LOD1.5Interval	TRINITY_DN6744_c0_g1_i13	not available	len=7428 path=[0:0-657 4:658-681 6:682-3291 7:3292-3694 9:3695-4724 10:4725-4748 11:4749-4840 13:4841-4917 14:4918-5042 15:5043-6543 20:6544-6569 22:6570-6636 23:6637-7427]	6.29596e-10	92	84.2413	7171	7290	120	4265719	4265831	0.000225908	92	76.6667	92	76.6667	7	5.83333	Plus	Plus	7428	gag/pol polyprotein	F:nucleic acid binding; F:aspartic-type endopeptidase activity; F:RNA-DNA hybrid ribonuclease activity; P:proteolysis; P:DNA integration; P:RNA phosphodiester bond hydrolysis, endonucleolytic	EC:3.1.30; EC:3.4.23; EC:3.1.26; EC:3.1.26.4	Acting on ester bonds; Acting on peptide bonds (peptidases); Acting on ester bonds; Ribonuclease H	-	-	-	-	-	-	-	-	-	-	-	-	-	-	-	-	-	-	*	6.1e-08	-	-	-	-
Fsp-Ps 5.2_LOD1.5Interval	TRINITY_DN6744_c0_g1_i13	not available	len=7428 path=[0:0-657 4:658-681 6:682-3291 7:3292-3694 9:3695-4724 10:4725-4748 11:4749-4840 13:4841-4917 14:4918-5042 15:5043-6543 20:6544-6569 22:6570-6636 23:6637-7427]	6.29596e-10	92	84.2413	7294	7194	101	52007024	52007118	0.000186374	81	79.4118	81	79.4118	8	7.84314	Plus	Minus	7428	gag/pol polyprotein	F:nucleic acid binding; F:aspartic-type endopeptidase activity; F:RNA-DNA hybrid ribonuclease activity; P:proteolysis; P:DNA integration; P:RNA phosphodiester bond hydrolysis, endonucleolytic	EC:3.1.30; EC:3.4.23; EC:3.1.26; EC:3.1.26.4	Acting on ester bonds; Acting on peptide bonds (peptidases); Acting on ester bonds; Ribonuclease H	-	-	-	-	-	-	-	-	-	-	-	-	-	-	-	-	-	-	*	6.1e-08	-	-	-	-
Fsp-Ps 5.2_LOD1.5Interval	TRINITY_DN6744_c0_g1_i13	not available	len=7428 path=[0:0-657 4:658-681 6:682-3291 7:3292-3694 9:3695-4724 10:4725-4748 11:4749-4840 13:4841-4917 14:4918-5042 15:5043-6543 20:6544-6569 22:6570-6636 23:6637-7427]	6.29596e-10	92	84.2413	7194	7294	101	9399599	9399697	0.000190139	81	79.4118	81	79.4118	4	3.92157	Plus	Plus	7428	gag/pol polyprotein	F:nucleic acid binding; F:aspartic-type endopeptidase activity; F:RNA-DNA hybrid ribonuclease activity; P:proteolysis; P:DNA integration; P:RNA phosphodiester bond hydrolysis, endonucleolytic	EC:3.1.30; EC:3.4.23; EC:3.1.26; EC:3.1.26.4	Acting on ester bonds; Acting on peptide bonds (peptidases); Acting on ester bonds; Ribonuclease H	-	-	-	-	-	-	-	-	-	-	-	-	-	-	-	-	-	-	*	6.1e-08	-	-	-	-
Fsp-Ps 5.2_LOD1.5Interval	TRINITY_DN6744_c0_g1_i13	not available	len=7428 path=[0:0-657 4:658-681 6:682-3291 7:3292-3694 9:3695-4724 10:4725-4748 11:4749-4840 13:4841-4917 14:4918-5042 15:5043-6543 20:6544-6569 22:6570-6636 23:6637-7427]	6.29596e-10	92	84.2413	7194	7294	101	12956117	12956211	0.000190139	81	79.4118	81	79.4118	8	7.84314	Plus	Plus	7428	gag/pol polyprotein	F:nucleic acid binding; F:aspartic-type endopeptidase activity; F:RNA-DNA hybrid ribonuclease activity; P:proteolysis; P:DNA integration; P:RNA phosphodiester bond hydrolysis, endonucleolytic	EC:3.1.30; EC:3.4.23; EC:3.1.26; EC:3.1.26.4	Acting on ester bonds; Acting on peptide bonds (peptidases); Acting on ester bonds; Ribonuclease H	-	-	-	-	-	-	-	-	-	-	-	-	-	-	-	-	-	-	*	6.1e-08	-	-	-	-
Fsp-Ps 5.2_LOD1.5Interval	TRINITY_DN6744_c0_g1_i13	not available	len=7428 path=[0:0-657 4:658-681 6:682-3291 7:3292-3694 9:3695-4724 10:4725-4748 11:4749-4840 13:4841-4917 14:4918-5042 15:5043-6543 20:6544-6569 22:6570-6636 23:6637-7427]	6.29596e-10	92	84.2413	7294	7194	101	24471631	24471725	0.000186374	81	79.4118	81	79.4118	8	7.84314	Plus	Minus	7428	gag/pol polyprotein	F:nucleic acid binding; F:aspartic-type endopeptidase activity; F:RNA-DNA hybrid ribonuclease activity; P:proteolysis; P:DNA integration; P:RNA phosphodiester bond hydrolysis, endonucleolytic	EC:3.1.30; EC:3.4.23; EC:3.1.26; EC:3.1.26.4	Acting on ester bonds; Acting on peptide bonds (peptidases); Acting on ester bonds; Ribonuclease H	-	-	-	-	-	-	-	-	-	-	-	-	-	-	-	-	-	-	*	6.1e-08	-	-	-	-
Fsp-Ps 5.2_LOD1.5Interval	TRINITY_DN6744_c0_g1_i13	not available	len=7428 path=[0:0-657 4:658-681 6:682-3291 7:3292-3694 9:3695-4724 10:4725-4748 11:4749-4840 13:4841-4917 14:4918-5042 15:5043-6543 20:6544-6569 22:6570-6636 23:6637-7427]	2.19751e-09	90	82.4379	1717	1643	75	29939843	29939917	0.000137427	63	84	63	84	0	0	Plus	Minus	7428	gag/pol polyprotein	F:nucleic acid binding; F:aspartic-type endopeptidase activity; F:RNA-DNA hybrid ribonuclease activity; P:proteolysis; P:DNA integration; P:RNA phosphodiester bond hydrolysis, endonucleolytic	EC:3.1.30; EC:3.4.23; EC:3.1.26; EC:3.1.26.4	Acting on ester bonds; Acting on peptide bonds (peptidases); Acting on ester bonds; Ribonuclease H	-	-	-	-	-	-	-	-	-	-	-	-	-	-	-	-	-	-	*	6.1e-08	-	-	-	-
Fsp-Ps 5.2_LOD1.5Interval	TRINITY_DN6744_c0_g1_i13	not available	len=7428 path=[0:0-657 4:658-681 6:682-3291 7:3292-3694 9:3695-4724 10:4725-4748 11:4749-4840 13:4841-4917 14:4918-5042 15:5043-6543 20:6544-6569 22:6570-6636 23:6637-7427]	2.19751e-09	90	82.4379	1643	1717	75	34396655	34396729	0.000141192	63	84	63	84	0	0	Plus	Plus	7428	gag/pol polyprotein	F:nucleic acid binding; F:aspartic-type endopeptidase activity; F:RNA-DNA hybrid ribonuclease activity; P:proteolysis; P:DNA integration; P:RNA phosphodiester bond hydrolysis, endonucleolytic	EC:3.1.30; EC:3.4.23; EC:3.1.26; EC:3.1.26.4	Acting on ester bonds; Acting on peptide bonds (peptidases); Acting on ester bonds; Ribonuclease H	-	-	-	-	-	-	-	-	-	-	-	-	-	-	-	-	-	-	*	6.1e-08	-	-	-	-
Fsp-Ps 5.2_LOD1.5Interval	TRINITY_DN6744_c0_g1_i13	not available	len=7428 path=[0:0-657 4:658-681 6:682-3291 7:3292-3694 9:3695-4724 10:4725-4748 11:4749-4840 13:4841-4917 14:4918-5042 15:5043-6543 20:6544-6569 22:6570-6636 23:6637-7427]	2.19751e-09	90	82.4379	1643	1717	75	37998604	37998678	0.000141192	63	84	63	84	0	0	Plus	Plus	7428	gag/pol polyprotein	F:nucleic acid binding; F:aspartic-type endopeptidase activity; F:RNA-DNA hybrid ribonuclease activity; P:proteolysis; P:DNA integration; P:RNA phosphodiester bond hydrolysis, endonucleolytic	EC:3.1.30; EC:3.4.23; EC:3.1.26; EC:3.1.26.4	Acting on ester bonds; Acting on peptide bonds (peptidases); Acting on ester bonds; Ribonuclease H	-	-	-	-	-	-	-	-	-	-	-	-	-	-	-	-	-	-	*	6.1e-08	-	-	-	-
Fsp-Ps 5.2_LOD1.5Interval	TRINITY_DN6744_c0_g1_i13	not available	len=7428 path=[0:0-657 4:658-681 6:682-3291 7:3292-3694 9:3695-4724 10:4725-4748 11:4749-4840 13:4841-4917 14:4918-5042 15:5043-6543 20:6544-6569 22:6570-6636 23:6637-7427]	2.19751e-09	90	82.4379	2352	2734	383	21883511	21883893	0.000721023	250	65.1042	250	65.1042	2	0.520833	Plus	Plus	7428	gag/pol polyprotein	F:nucleic acid binding; F:aspartic-type endopeptidase activity; F:RNA-DNA hybrid ribonuclease activity; P:proteolysis; P:DNA integration; P:RNA phosphodiester bond hydrolysis, endonucleolytic	EC:3.1.30; EC:3.4.23; EC:3.1.26; EC:3.1.26.4	Acting on ester bonds; Acting on peptide bonds (peptidases); Acting on ester bonds; Ribonuclease H	-	-	-	-	-	-	-	-	-	-	-	-	-	-	-	-	-	-	*	6.1e-08	-	-	-	-
Fsp-Ps 5.2_LOD1.5Interval	TRINITY_DN6744_c0_g1_i13	not available	len=7428 path=[0:0-657 4:658-681 6:682-3291 7:3292-3694 9:3695-4724 10:4725-4748 11:4749-4840 13:4841-4917 14:4918-5042 15:5043-6543 20:6544-6569 22:6570-6636 23:6637-7427]	2.19751e-09	90	82.4379	3001	2367	635	50969824	50970458	0.00119166	410	64.0625	410	64.0625	10	1.5625	Plus	Minus	7428	gag/pol polyprotein	F:nucleic acid binding; F:aspartic-type endopeptidase activity; F:RNA-DNA hybrid ribonuclease activity; P:proteolysis; P:DNA integration; P:RNA phosphodiester bond hydrolysis, endonucleolytic	EC:3.1.30; EC:3.4.23; EC:3.1.26; EC:3.1.26.4	Acting on ester bonds; Acting on peptide bonds (peptidases); Acting on ester bonds; Ribonuclease H	-	-	-	-	-	-	-	-	-	-	-	-	-	-	-	-	-	-	*	6.1e-08	-	-	-	-
Fsp-Ps 5.2_LOD1.5Interval	TRINITY_DN6744_c0_g1_i13	not available	len=7428 path=[0:0-657 4:658-681 6:682-3291 7:3292-3694 9:3695-4724 10:4725-4748 11:4749-4840 13:4841-4917 14:4918-5042 15:5043-6543 20:6544-6569 22:6570-6636 23:6637-7427]	2.19751e-09	90	82.4379	2757	2950	194	52607514	52607707	0.000365218	137	69.898	137	69.898	4	2.04082	Plus	Plus	7428	gag/pol polyprotein	F:nucleic acid binding; F:aspartic-type endopeptidase activity; F:RNA-DNA hybrid ribonuclease activity; P:proteolysis; P:DNA integration; P:RNA phosphodiester bond hydrolysis, endonucleolytic	EC:3.1.30; EC:3.4.23; EC:3.1.26; EC:3.1.26.4	Acting on ester bonds; Acting on peptide bonds (peptidases); Acting on ester bonds; Ribonuclease H	-	-	-	-	-	-	-	-	-	-	-	-	-	-	-	-	-	-	*	6.1e-08	-	-	-	-
Fsp-Ps 5.2_LOD1.5Interval	TRINITY_DN6744_c0_g1_i13	not available	len=7428 path=[0:0-657 4:658-681 6:682-3291 7:3292-3694 9:3695-4724 10:4725-4748 11:4749-4840 13:4841-4917 14:4918-5042 15:5043-6543 20:6544-6569 22:6570-6636 23:6637-7427]	2.19751e-09	90	82.4379	3854	3622	233	36056279	36056511	0.000434873	160	68.3761	160	68.3761	2	0.854701	Plus	Minus	7428	gag/pol polyprotein	F:nucleic acid binding; F:aspartic-type endopeptidase activity; F:RNA-DNA hybrid ribonuclease activity; P:proteolysis; P:DNA integration; P:RNA phosphodiester bond hydrolysis, endonucleolytic	EC:3.1.30; EC:3.4.23; EC:3.1.26; EC:3.1.26.4	Acting on ester bonds; Acting on peptide bonds (peptidases); Acting on ester bonds; Ribonuclease H	-	-	-	-	-	-	-	-	-	-	-	-	-	-	-	-	-	-	*	6.1e-08	-	-	-	-
Fsp-Ps 5.2_LOD1.5Interval	TRINITY_DN6744_c0_g1_i13	not available	len=7428 path=[0:0-657 4:658-681 6:682-3291 7:3292-3694 9:3695-4724 10:4725-4748 11:4749-4840 13:4841-4917 14:4918-5042 15:5043-6543 20:6544-6569 22:6570-6636 23:6637-7427]	2.19751e-09	90	82.4379	3655	3989	335	52947905	52948234	0.00063066	222	66.2687	222	66.2687	5	1.49254	Plus	Plus	7428	gag/pol polyprotein	F:nucleic acid binding; F:aspartic-type endopeptidase activity; F:RNA-DNA hybrid ribonuclease activity; P:proteolysis; P:DNA integration; P:RNA phosphodiester bond hydrolysis, endonucleolytic	EC:3.1.30; EC:3.4.23; EC:3.1.26; EC:3.1.26.4	Acting on ester bonds; Acting on peptide bonds (peptidases); Acting on ester bonds; Ribonuclease H	-	-	-	-	-	-	-	-	-	-	-	-	-	-	-	-	-	-	*	6.1e-08	-	-	-	-
Fsp-Ps 5.2_LOD1.5Interval	TRINITY_DN6744_c0_g1_i13	not available	len=7428 path=[0:0-657 4:658-681 6:682-3291 7:3292-3694 9:3695-4724 10:4725-4748 11:4749-4840 13:4841-4917 14:4918-5042 15:5043-6543 20:6544-6569 22:6570-6636 23:6637-7427]	2.19751e-09	90	82.4379	4052	4298	247	28019629	28019878	0.000464994	183	70.9302	183	70.9302	19	7.36434	Plus	Plus	7428	gag/pol polyprotein	F:nucleic acid binding; F:aspartic-type endopeptidase activity; F:RNA-DNA hybrid ribonuclease activity; P:proteolysis; P:DNA integration; P:RNA phosphodiester bond hydrolysis, endonucleolytic	EC:3.1.30; EC:3.4.23; EC:3.1.26; EC:3.1.26.4	Acting on ester bonds; Acting on peptide bonds (peptidases); Acting on ester bonds; Ribonuclease H	-	-	-	-	-	-	-	-	-	-	-	-	-	-	-	-	-	-	*	6.1e-08	-	-	-	-
Fsp-Ps 5.2_LOD1.5Interval	TRINITY_DN6744_c0_g1_i13	not available	len=7428 path=[0:0-657 4:658-681 6:682-3291 7:3292-3694 9:3695-4724 10:4725-4748 11:4749-4840 13:4841-4917 14:4918-5042 15:5043-6543 20:6544-6569 22:6570-6636 23:6637-7427]	2.19751e-09	90	82.4379	4620	4361	260	30615703	30615951	0.000485702	175	67.0498	175	67.0498	13	4.98084	Plus	Minus	7428	gag/pol polyprotein	F:nucleic acid binding; F:aspartic-type endopeptidase activity; F:RNA-DNA hybrid ribonuclease activity; P:proteolysis; P:DNA integration; P:RNA phosphodiester bond hydrolysis, endonucleolytic	EC:3.1.30; EC:3.4.23; EC:3.1.26; EC:3.1.26.4	Acting on ester bonds; Acting on peptide bonds (peptidases); Acting on ester bonds; Ribonuclease H	-	-	-	-	-	-	-	-	-	-	-	-	-	-	-	-	-	-	*	6.1e-08	-	-	-	-
Fsp-Ps 5.2_LOD1.5Interval	TRINITY_DN6744_c0_g1_i13	not available	len=7428 path=[0:0-657 4:658-681 6:682-3291 7:3292-3694 9:3695-4724 10:4725-4748 11:4749-4840 13:4841-4917 14:4918-5042 15:5043-6543 20:6544-6569 22:6570-6636 23:6637-7427]	2.19751e-09	90	82.4379	5456	5598	143	12893993	12894135	0.000269207	104	72.7273	104	72.7273	0	0	Plus	Plus	7428	gag/pol polyprotein	F:nucleic acid binding; F:aspartic-type endopeptidase activity; F:RNA-DNA hybrid ribonuclease activity; P:proteolysis; P:DNA integration; P:RNA phosphodiester bond hydrolysis, endonucleolytic	EC:3.1.30; EC:3.4.23; EC:3.1.26; EC:3.1.26.4	Acting on ester bonds; Acting on peptide bonds (peptidases); Acting on ester bonds; Ribonuclease H	-	-	-	-	-	-	-	-	-	-	-	-	-	-	-	-	-	-	*	6.1e-08	-	-	-	-
Fsp-Ps 5.2_LOD1.5Interval	TRINITY_DN6744_c0_g1_i13	not available	len=7428 path=[0:0-657 4:658-681 6:682-3291 7:3292-3694 9:3695-4724 10:4725-4748 11:4749-4840 13:4841-4917 14:4918-5042 15:5043-6543 20:6544-6569 22:6570-6636 23:6637-7427]	2.19751e-09	90	82.4379	6923	7077	155	20053816	20053970	0.000291798	111	71.6129	111	71.6129	0	0	Plus	Plus	7428	gag/pol polyprotein	F:nucleic acid binding; F:aspartic-type endopeptidase activity; F:RNA-DNA hybrid ribonuclease activity; P:proteolysis; P:DNA integration; P:RNA phosphodiester bond hydrolysis, endonucleolytic	EC:3.1.30; EC:3.4.23; EC:3.1.26; EC:3.1.26.4	Acting on ester bonds; Acting on peptide bonds (peptidases); Acting on ester bonds; Ribonuclease H	-	-	-	-	-	-	-	-	-	-	-	-	-	-	-	-	-	-	*	6.1e-08	-	-	-	-
Fsp-Ps 5.2_LOD1.5Interval	TRINITY_DN6744_c0_g1_i13	not available	len=7428 path=[0:0-657 4:658-681 6:682-3291 7:3292-3694 9:3695-4724 10:4725-4748 11:4749-4840 13:4841-4917 14:4918-5042 15:5043-6543 20:6544-6569 22:6570-6636 23:6637-7427]	2.19751e-09	90	82.4379	7173	7282	110	46406927	46407030	0.000207082	86	78.1818	86	78.1818	6	5.45455	Plus	Plus	7428	gag/pol polyprotein	F:nucleic acid binding; F:aspartic-type endopeptidase activity; F:RNA-DNA hybrid ribonuclease activity; P:proteolysis; P:DNA integration; P:RNA phosphodiester bond hydrolysis, endonucleolytic	EC:3.1.30; EC:3.4.23; EC:3.1.26; EC:3.1.26.4	Acting on ester bonds; Acting on peptide bonds (peptidases); Acting on ester bonds; Ribonuclease H	-	-	-	-	-	-	-	-	-	-	-	-	-	-	-	-	-	-	*	6.1e-08	-	-	-	-
Fsp-Ps 5.2_LOD1.5Interval	TRINITY_DN6744_c0_g1_i13	not available	len=7428 path=[0:0-657 4:658-681 6:682-3291 7:3292-3694 9:3695-4724 10:4725-4748 11:4749-4840 13:4841-4917 14:4918-5042 15:5043-6543 20:6544-6569 22:6570-6636 23:6637-7427]	7.67005e-09	88	80.6345	1136	835	302	49657871	49658172	0.00056477	201	66.3366	201	66.3366	2	0.660066	Plus	Minus	7428	gag/pol polyprotein	F:nucleic acid binding; F:aspartic-type endopeptidase activity; F:RNA-DNA hybrid ribonuclease activity; P:proteolysis; P:DNA integration; P:RNA phosphodiester bond hydrolysis, endonucleolytic	EC:3.1.30; EC:3.4.23; EC:3.1.26; EC:3.1.26.4	Acting on ester bonds; Acting on peptide bonds (peptidases); Acting on ester bonds; Ribonuclease H	-	-	-	-	-	-	-	-	-	-	-	-	-	-	-	-	-	-	*	6.1e-08	-	-	-	-
Fsp-Ps 5.2_LOD1.5Interval	TRINITY_DN6744_c0_g1_i13	not available	len=7428 path=[0:0-657 4:658-681 6:682-3291 7:3292-3694 9:3695-4724 10:4725-4748 11:4749-4840 13:4841-4917 14:4918-5042 15:5043-6543 20:6544-6569 22:6570-6636 23:6637-7427]	7.67005e-09	88	80.6345	1136	837	300	8648677	8648976	0.000561005	200	66.4452	200	66.4452	2	0.664452	Plus	Minus	7428	gag/pol polyprotein	F:nucleic acid binding; F:aspartic-type endopeptidase activity; F:RNA-DNA hybrid ribonuclease activity; P:proteolysis; P:DNA integration; P:RNA phosphodiester bond hydrolysis, endonucleolytic	EC:3.1.30; EC:3.4.23; EC:3.1.26; EC:3.1.26.4	Acting on ester bonds; Acting on peptide bonds (peptidases); Acting on ester bonds; Ribonuclease H	-	-	-	-	-	-	-	-	-	-	-	-	-	-	-	-	-	-	*	6.1e-08	-	-	-	-
Fsp-Ps 5.2_LOD1.5Interval	TRINITY_DN6744_c0_g1_i13	not available	len=7428 path=[0:0-657 4:658-681 6:682-3291 7:3292-3694 9:3695-4724 10:4725-4748 11:4749-4840 13:4841-4917 14:4918-5042 15:5043-6543 20:6544-6569 22:6570-6636 23:6637-7427]	7.67005e-09	88	80.6345	2367	2909	543	31786922	31787464	0.00102223	351	63.8182	351	63.8182	14	2.54545	Plus	Plus	7428	gag/pol polyprotein	F:nucleic acid binding; F:aspartic-type endopeptidase activity; F:RNA-DNA hybrid ribonuclease activity; P:proteolysis; P:DNA integration; P:RNA phosphodiester bond hydrolysis, endonucleolytic	EC:3.1.30; EC:3.4.23; EC:3.1.26; EC:3.1.26.4	Acting on ester bonds; Acting on peptide bonds (peptidases); Acting on ester bonds; Ribonuclease H	-	-	-	-	-	-	-	-	-	-	-	-	-	-	-	-	-	-	*	6.1e-08	-	-	-	-
Fsp-Ps 5.2_LOD1.5Interval	TRINITY_DN6744_c0_g1_i13	not available	len=7428 path=[0:0-657 4:658-681 6:682-3291 7:3292-3694 9:3695-4724 10:4725-4748 11:4749-4840 13:4841-4917 14:4918-5042 15:5043-6543 20:6544-6569 22:6570-6636 23:6637-7427]	7.67005e-09	88	80.6345	2516	3031	516	6238253	6238768	0.000971404	338	64.381	338	64.381	18	3.42857	Plus	Plus	7428	gag/pol polyprotein	F:nucleic acid binding; F:aspartic-type endopeptidase activity; F:RNA-DNA hybrid ribonuclease activity; P:proteolysis; P:DNA integration; P:RNA phosphodiester bond hydrolysis, endonucleolytic	EC:3.1.30; EC:3.4.23; EC:3.1.26; EC:3.1.26.4	Acting on ester bonds; Acting on peptide bonds (peptidases); Acting on ester bonds; Ribonuclease H	-	-	-	-	-	-	-	-	-	-	-	-	-	-	-	-	-	-	*	6.1e-08	-	-	-	-
Fsp-Ps 5.2_LOD1.5Interval	TRINITY_DN6744_c0_g1_i13	not available	len=7428 path=[0:0-657 4:658-681 6:682-3291 7:3292-3694 9:3695-4724 10:4725-4748 11:4749-4840 13:4841-4917 14:4918-5042 15:5043-6543 20:6544-6569 22:6570-6636 23:6637-7427]	7.67005e-09	88	80.6345	2905	2747	159	43449763	43449921	0.000295563	113	71.0692	113	71.0692	0	0	Plus	Minus	7428	gag/pol polyprotein	F:nucleic acid binding; F:aspartic-type endopeptidase activity; F:RNA-DNA hybrid ribonuclease activity; P:proteolysis; P:DNA integration; P:RNA phosphodiester bond hydrolysis, endonucleolytic	EC:3.1.30; EC:3.4.23; EC:3.1.26; EC:3.1.26.4	Acting on ester bonds; Acting on peptide bonds (peptidases); Acting on ester bonds; Ribonuclease H	-	-	-	-	-	-	-	-	-	-	-	-	-	-	-	-	-	-	*	6.1e-08	-	-	-	-
Fsp-Ps 5.2_LOD1.5Interval	TRINITY_DN6744_c0_g1_i13	not available	len=7428 path=[0:0-657 4:658-681 6:682-3291 7:3292-3694 9:3695-4724 10:4725-4748 11:4749-4840 13:4841-4917 14:4918-5042 15:5043-6543 20:6544-6569 22:6570-6636 23:6637-7427]	7.67005e-09	88	80.6345	2907	2766	142	43362358	43362499	0.000263559	103	72.5352	103	72.5352	0	0	Plus	Minus	7428	gag/pol polyprotein	F:nucleic acid binding; F:aspartic-type endopeptidase activity; F:RNA-DNA hybrid ribonuclease activity; P:proteolysis; P:DNA integration; P:RNA phosphodiester bond hydrolysis, endonucleolytic	EC:3.1.30; EC:3.4.23; EC:3.1.26; EC:3.1.26.4	Acting on ester bonds; Acting on peptide bonds (peptidases); Acting on ester bonds; Ribonuclease H	-	-	-	-	-	-	-	-	-	-	-	-	-	-	-	-	-	-	*	6.1e-08	-	-	-	-
Fsp-Ps 5.2_LOD1.5Interval	TRINITY_DN6744_c0_g1_i13	not available	len=7428 path=[0:0-657 4:658-681 6:682-3291 7:3292-3694 9:3695-4724 10:4725-4748 11:4749-4840 13:4841-4917 14:4918-5042 15:5043-6543 20:6544-6569 22:6570-6636 23:6637-7427]	7.67005e-09	88	80.6345	3628	3814	187	10843823	10844009	0.00035204	132	70.2128	132	70.2128	2	1.06383	Plus	Plus	7428	gag/pol polyprotein	F:nucleic acid binding; F:aspartic-type endopeptidase activity; F:RNA-DNA hybrid ribonuclease activity; P:proteolysis; P:DNA integration; P:RNA phosphodiester bond hydrolysis, endonucleolytic	EC:3.1.30; EC:3.4.23; EC:3.1.26; EC:3.1.26.4	Acting on ester bonds; Acting on peptide bonds (peptidases); Acting on ester bonds; Ribonuclease H	-	-	-	-	-	-	-	-	-	-	-	-	-	-	-	-	-	-	*	6.1e-08	-	-	-	-
Fsp-Ps 5.2_LOD1.5Interval	TRINITY_DN6744_c0_g1_i13	not available	len=7428 path=[0:0-657 4:658-681 6:682-3291 7:3292-3694 9:3695-4724 10:4725-4748 11:4749-4840 13:4841-4917 14:4918-5042 15:5043-6543 20:6544-6569 22:6570-6636 23:6637-7427]	7.67005e-09	88	80.6345	3976	3655	322	42110780	42111096	0.000602421	212	65.8385	212	65.8385	5	1.5528	Plus	Minus	7428	gag/pol polyprotein	F:nucleic acid binding; F:aspartic-type endopeptidase activity; F:RNA-DNA hybrid ribonuclease activity; P:proteolysis; P:DNA integration; P:RNA phosphodiester bond hydrolysis, endonucleolytic	EC:3.1.30; EC:3.4.23; EC:3.1.26; EC:3.1.26.4	Acting on ester bonds; Acting on peptide bonds (peptidases); Acting on ester bonds; Ribonuclease H	-	-	-	-	-	-	-	-	-	-	-	-	-	-	-	-	-	-	*	6.1e-08	-	-	-	-
Fsp-Ps 5.2_LOD1.5Interval	TRINITY_DN6744_c0_g1_i13	not available	len=7428 path=[0:0-657 4:658-681 6:682-3291 7:3292-3694 9:3695-4724 10:4725-4748 11:4749-4840 13:4841-4917 14:4918-5042 15:5043-6543 20:6544-6569 22:6570-6636 23:6637-7427]	7.67005e-09	88	80.6345	3655	3976	322	29582830	29583142	0.000606186	215	66.7702	215	66.7702	9	2.79503	Plus	Plus	7428	gag/pol polyprotein	F:nucleic acid binding; F:aspartic-type endopeptidase activity; F:RNA-DNA hybrid ribonuclease activity; P:proteolysis; P:DNA integration; P:RNA phosphodiester bond hydrolysis, endonucleolytic	EC:3.1.30; EC:3.4.23; EC:3.1.26; EC:3.1.26.4	Acting on ester bonds; Acting on peptide bonds (peptidases); Acting on ester bonds; Ribonuclease H	-	-	-	-	-	-	-	-	-	-	-	-	-	-	-	-	-	-	*	6.1e-08	-	-	-	-
Fsp-Ps 5.2_LOD1.5Interval	TRINITY_DN6744_c0_g1_i13	not available	len=7428 path=[0:0-657 4:658-681 6:682-3291 7:3292-3694 9:3695-4724 10:4725-4748 11:4749-4840 13:4841-4917 14:4918-5042 15:5043-6543 20:6544-6569 22:6570-6636 23:6637-7427]	7.67005e-09	88	80.6345	4030	3741	290	43448521	43448810	0.000542179	196	67.1233	196	67.1233	4	1.36986	Plus	Minus	7428	gag/pol polyprotein	F:nucleic acid binding; F:aspartic-type endopeptidase activity; F:RNA-DNA hybrid ribonuclease activity; P:proteolysis; P:DNA integration; P:RNA phosphodiester bond hydrolysis, endonucleolytic	EC:3.1.30; EC:3.4.23; EC:3.1.26; EC:3.1.26.4	Acting on ester bonds; Acting on peptide bonds (peptidases); Acting on ester bonds; Ribonuclease H	-	-	-	-	-	-	-	-	-	-	-	-	-	-	-	-	-	-	*	6.1e-08	-	-	-	-
Fsp-Ps 5.2_LOD1.5Interval	TRINITY_DN6744_c0_g1_i13	not available	len=7428 path=[0:0-657 4:658-681 6:682-3291 7:3292-3694 9:3695-4724 10:4725-4748 11:4749-4840 13:4841-4917 14:4918-5042 15:5043-6543 20:6544-6569 22:6570-6636 23:6637-7427]	7.67005e-09	88	80.6345	5619	5431	189	17799338	17799526	0.00035204	131	69.3122	131	69.3122	0	0	Plus	Minus	7428	gag/pol polyprotein	F:nucleic acid binding; F:aspartic-type endopeptidase activity; F:RNA-DNA hybrid ribonuclease activity; P:proteolysis; P:DNA integration; P:RNA phosphodiester bond hydrolysis, endonucleolytic	EC:3.1.30; EC:3.4.23; EC:3.1.26; EC:3.1.26.4	Acting on ester bonds; Acting on peptide bonds (peptidases); Acting on ester bonds; Ribonuclease H	-	-	-	-	-	-	-	-	-	-	-	-	-	-	-	-	-	-	*	6.1e-08	-	-	-	-
Fsp-Ps 5.2_LOD1.5Interval	TRINITY_DN6744_c0_g1_i13	not available	len=7428 path=[0:0-657 4:658-681 6:682-3291 7:3292-3694 9:3695-4724 10:4725-4748 11:4749-4840 13:4841-4917 14:4918-5042 15:5043-6543 20:6544-6569 22:6570-6636 23:6637-7427]	7.67005e-09	88	80.6345	7174	7290	117	35786626	35786736	0.00022026	90	76.2712	90	76.2712	8	6.77966	Plus	Plus	7428	gag/pol polyprotein	F:nucleic acid binding; F:aspartic-type endopeptidase activity; F:RNA-DNA hybrid ribonuclease activity; P:proteolysis; P:DNA integration; P:RNA phosphodiester bond hydrolysis, endonucleolytic	EC:3.1.30; EC:3.4.23; EC:3.1.26; EC:3.1.26.4	Acting on ester bonds; Acting on peptide bonds (peptidases); Acting on ester bonds; Ribonuclease H	-	-	-	-	-	-	-	-	-	-	-	-	-	-	-	-	-	-	*	6.1e-08	-	-	-	-
Fsp-Ps 5.2_LOD1.5Interval	TRINITY_DN6744_c0_g1_i13	not available	len=7428 path=[0:0-657 4:658-681 6:682-3291 7:3292-3694 9:3695-4724 10:4725-4748 11:4749-4840 13:4841-4917 14:4918-5042 15:5043-6543 20:6544-6569 22:6570-6636 23:6637-7427]	7.67005e-09	88	80.6345	7197	7268	72	35669513	35669584	0.000135545	61	84.7222	61	84.7222	0	0	Plus	Plus	7428	gag/pol polyprotein	F:nucleic acid binding; F:aspartic-type endopeptidase activity; F:RNA-DNA hybrid ribonuclease activity; P:proteolysis; P:DNA integration; P:RNA phosphodiester bond hydrolysis, endonucleolytic	EC:3.1.30; EC:3.4.23; EC:3.1.26; EC:3.1.26.4	Acting on ester bonds; Acting on peptide bonds (peptidases); Acting on ester bonds; Ribonuclease H	-	-	-	-	-	-	-	-	-	-	-	-	-	-	-	-	-	-	*	6.1e-08	-	-	-	-
Fsp-Ps 5.2_LOD1.5Interval	TRINITY_DN6744_c0_g1_i13	not available	len=7428 path=[0:0-657 4:658-681 6:682-3291 7:3292-3694 9:3695-4724 10:4725-4748 11:4749-4840 13:4841-4917 14:4918-5042 15:5043-6543 20:6544-6569 22:6570-6636 23:6637-7427]	7.67005e-09	88	80.6345	7198	7294	97	5823689	5823779	0.000182609	80	81.6327	80	81.6327	8	8.16327	Plus	Plus	7428	gag/pol polyprotein	F:nucleic acid binding; F:aspartic-type endopeptidase activity; F:RNA-DNA hybrid ribonuclease activity; P:proteolysis; P:DNA integration; P:RNA phosphodiester bond hydrolysis, endonucleolytic	EC:3.1.30; EC:3.4.23; EC:3.1.26; EC:3.1.26.4	Acting on ester bonds; Acting on peptide bonds (peptidases); Acting on ester bonds; Ribonuclease H	-	-	-	-	-	-	-	-	-	-	-	-	-	-	-	-	-	-	*	6.1e-08	-	-	-	-
Fsp-Ps 5.2_LOD1.5Interval	TRINITY_DN6744_c0_g1_i13	not available	len=7428 path=[0:0-657 4:658-681 6:682-3291 7:3292-3694 9:3695-4724 10:4725-4748 11:4749-4840 13:4841-4917 14:4918-5042 15:5043-6543 20:6544-6569 22:6570-6636 23:6637-7427]	7.67005e-09	88	80.6345	7221	7305	85	21183213	21183293	0.000160018	71	82.5581	71	82.5581	6	6.97674	Plus	Plus	7428	gag/pol polyprotein	F:nucleic acid binding; F:aspartic-type endopeptidase activity; F:RNA-DNA hybrid ribonuclease activity; P:proteolysis; P:DNA integration; P:RNA phosphodiester bond hydrolysis, endonucleolytic	EC:3.1.30; EC:3.4.23; EC:3.1.26; EC:3.1.26.4	Acting on ester bonds; Acting on peptide bonds (peptidases); Acting on ester bonds; Ribonuclease H	-	-	-	-	-	-	-	-	-	-	-	-	-	-	-	-	-	-	*	6.1e-08	-	-	-	-
Fsp-Ps 5.2_LOD1.5Interval	TRINITY_DN6744_c0_g1_i13	not available	len=7428 path=[0:0-657 4:658-681 6:682-3291 7:3292-3694 9:3695-4724 10:4725-4748 11:4749-4840 13:4841-4917 14:4918-5042 15:5043-6543 20:6544-6569 22:6570-6636 23:6637-7427]	2.67711e-08	86	78.8312	110	28	83	30792106	30792189	0.000152488	72	83.7209	72	83.7209	5	5.81395	Plus	Minus	7428	gag/pol polyprotein	F:nucleic acid binding; F:aspartic-type endopeptidase activity; F:RNA-DNA hybrid ribonuclease activity; P:proteolysis; P:DNA integration; P:RNA phosphodiester bond hydrolysis, endonucleolytic	EC:3.1.30; EC:3.4.23; EC:3.1.26; EC:3.1.26.4	Acting on ester bonds; Acting on peptide bonds (peptidases); Acting on ester bonds; Ribonuclease H	-	-	-	-	-	-	-	-	-	-	-	-	-	-	-	-	-	-	*	6.1e-08	-	-	-	-
Fsp-Ps 5.2_LOD1.5Interval	TRINITY_DN6744_c0_g1_i13	not available	len=7428 path=[0:0-657 4:658-681 6:682-3291 7:3292-3694 9:3695-4724 10:4725-4748 11:4749-4840 13:4841-4917 14:4918-5042 15:5043-6543 20:6544-6569 22:6570-6636 23:6637-7427]	2.67711e-08	86	78.8312	3032	2697	336	19791398	19791733	0.000628777	221	65.5786	221	65.5786	2	0.593472	Plus	Minus	7428	gag/pol polyprotein	F:nucleic acid binding; F:aspartic-type endopeptidase activity; F:RNA-DNA hybrid ribonuclease activity; P:proteolysis; P:DNA integration; P:RNA phosphodiester bond hydrolysis, endonucleolytic	EC:3.1.30; EC:3.4.23; EC:3.1.26; EC:3.1.26.4	Acting on ester bonds; Acting on peptide bonds (peptidases); Acting on ester bonds; Ribonuclease H	-	-	-	-	-	-	-	-	-	-	-	-	-	-	-	-	-	-	*	6.1e-08	-	-	-	-
Fsp-Ps 5.2_LOD1.5Interval	TRINITY_DN6744_c0_g1_i13	not available	len=7428 path=[0:0-657 4:658-681 6:682-3291 7:3292-3694 9:3695-4724 10:4725-4748 11:4749-4840 13:4841-4917 14:4918-5042 15:5043-6543 20:6544-6569 22:6570-6636 23:6637-7427]	2.67711e-08	86	78.8312	3655	3854	200	17693828	17694026	0.000376513	138	69	138	69	1	0.5	Plus	Plus	7428	gag/pol polyprotein	F:nucleic acid binding; F:aspartic-type endopeptidase activity; F:RNA-DNA hybrid ribonuclease activity; P:proteolysis; P:DNA integration; P:RNA phosphodiester bond hydrolysis, endonucleolytic	EC:3.1.30; EC:3.4.23; EC:3.1.26; EC:3.1.26.4	Acting on ester bonds; Acting on peptide bonds (peptidases); Acting on ester bonds; Ribonuclease H	-	-	-	-	-	-	-	-	-	-	-	-	-	-	-	-	-	-	*	6.1e-08	-	-	-	-
Fsp-Ps 5.2_LOD1.5Interval	TRINITY_DN6744_c0_g1_i13	not available	len=7428 path=[0:0-657 4:658-681 6:682-3291 7:3292-3694 9:3695-4724 10:4725-4748 11:4749-4840 13:4841-4917 14:4918-5042 15:5043-6543 20:6544-6569 22:6570-6636 23:6637-7427]	2.67711e-08	86	78.8312	3655	3854	200	49116508	49116706	0.000376513	138	69	138	69	1	0.5	Plus	Plus	7428	gag/pol polyprotein	F:nucleic acid binding; F:aspartic-type endopeptidase activity; F:RNA-DNA hybrid ribonuclease activity; P:proteolysis; P:DNA integration; P:RNA phosphodiester bond hydrolysis, endonucleolytic	EC:3.1.30; EC:3.4.23; EC:3.1.26; EC:3.1.26.4	Acting on ester bonds; Acting on peptide bonds (peptidases); Acting on ester bonds; Ribonuclease H	-	-	-	-	-	-	-	-	-	-	-	-	-	-	-	-	-	-	*	6.1e-08	-	-	-	-
Fsp-Ps 5.2_LOD1.5Interval	TRINITY_DN6744_c0_g1_i13	not available	len=7428 path=[0:0-657 4:658-681 6:682-3291 7:3292-3694 9:3695-4724 10:4725-4748 11:4749-4840 13:4841-4917 14:4918-5042 15:5043-6543 20:6544-6569 22:6570-6636 23:6637-7427]	2.67711e-08	86	78.8312	3817	4038	222	7453923	7454144	0.00041793	153	68.3036	153	68.3036	4	1.78571	Plus	Plus	7428	gag/pol polyprotein	F:nucleic acid binding; F:aspartic-type endopeptidase activity; F:RNA-DNA hybrid ribonuclease activity; P:proteolysis; P:DNA integration; P:RNA phosphodiester bond hydrolysis, endonucleolytic	EC:3.1.30; EC:3.4.23; EC:3.1.26; EC:3.1.26.4	Acting on ester bonds; Acting on peptide bonds (peptidases); Acting on ester bonds; Ribonuclease H	-	-	-	-	-	-	-	-	-	-	-	-	-	-	-	-	-	-	*	6.1e-08	-	-	-	-
Fsp-Ps 5.2_LOD1.5Interval	TRINITY_DN6744_c0_g1_i13	not available	len=7428 path=[0:0-657 4:658-681 6:682-3291 7:3292-3694 9:3695-4724 10:4725-4748 11:4749-4840 13:4841-4917 14:4918-5042 15:5043-6543 20:6544-6569 22:6570-6636 23:6637-7427]	2.67711e-08	86	78.8312	4080	3862	219	4180102	4180317	0.000408517	149	68.0365	149	68.0365	3	1.36986	Plus	Minus	7428	gag/pol polyprotein	F:nucleic acid binding; F:aspartic-type endopeptidase activity; F:RNA-DNA hybrid ribonuclease activity; P:proteolysis; P:DNA integration; P:RNA phosphodiester bond hydrolysis, endonucleolytic	EC:3.1.30; EC:3.4.23; EC:3.1.26; EC:3.1.26.4	Acting on ester bonds; Acting on peptide bonds (peptidases); Acting on ester bonds; Ribonuclease H	-	-	-	-	-	-	-	-	-	-	-	-	-	-	-	-	-	-	*	6.1e-08	-	-	-	-
Fsp-Ps 5.2_LOD1.5Interval	TRINITY_DN6744_c0_g1_i13	not available	len=7428 path=[0:0-657 4:658-681 6:682-3291 7:3292-3694 9:3695-4724 10:4725-4748 11:4749-4840 13:4841-4917 14:4918-5042 15:5043-6543 20:6544-6569 22:6570-6636 23:6637-7427]	2.67711e-08	86	78.8312	5474	5614	141	21409259	21409399	0.000265442	104	73.2394	104	73.2394	2	1.40845	Plus	Plus	7428	gag/pol polyprotein	F:nucleic acid binding; F:aspartic-type endopeptidase activity; F:RNA-DNA hybrid ribonuclease activity; P:proteolysis; P:DNA integration; P:RNA phosphodiester bond hydrolysis, endonucleolytic	EC:3.1.30; EC:3.4.23; EC:3.1.26; EC:3.1.26.4	Acting on ester bonds; Acting on peptide bonds (peptidases); Acting on ester bonds; Ribonuclease H	-	-	-	-	-	-	-	-	-	-	-	-	-	-	-	-	-	-	*	6.1e-08	-	-	-	-
Fsp-Ps 5.2_LOD1.5Interval	TRINITY_DN6744_c0_g1_i13	not available	len=7428 path=[0:0-657 4:658-681 6:682-3291 7:3292-3694 9:3695-4724 10:4725-4748 11:4749-4840 13:4841-4917 14:4918-5042 15:5043-6543 20:6544-6569 22:6570-6636 23:6637-7427]	2.67711e-08	86	78.8312	6593	6467	127	48243310	48243433	0.000235321	94	74.0157	94	74.0157	3	2.3622	Plus	Minus	7428	gag/pol polyprotein	F:nucleic acid binding; F:aspartic-type endopeptidase activity; F:RNA-DNA hybrid ribonuclease activity; P:proteolysis; P:DNA integration; P:RNA phosphodiester bond hydrolysis, endonucleolytic	EC:3.1.30; EC:3.4.23; EC:3.1.26; EC:3.1.26.4	Acting on ester bonds; Acting on peptide bonds (peptidases); Acting on ester bonds; Ribonuclease H	-	-	-	-	-	-	-	-	-	-	-	-	-	-	-	-	-	-	*	6.1e-08	-	-	-	-
Fsp-Ps 5.2_LOD1.5Interval	TRINITY_DN6744_c0_g1_i13	not available	len=7428 path=[0:0-657 4:658-681 6:682-3291 7:3292-3694 9:3695-4724 10:4725-4748 11:4749-4840 13:4841-4917 14:4918-5042 15:5043-6543 20:6544-6569 22:6570-6636 23:6637-7427]	2.67711e-08	86	78.8312	6919	7067	149	30136625	30136773	0.000280502	109	72.6667	109	72.6667	2	1.33333	Plus	Plus	7428	gag/pol polyprotein	F:nucleic acid binding; F:aspartic-type endopeptidase activity; F:RNA-DNA hybrid ribonuclease activity; P:proteolysis; P:DNA integration; P:RNA phosphodiester bond hydrolysis, endonucleolytic	EC:3.1.30; EC:3.4.23; EC:3.1.26; EC:3.1.26.4	Acting on ester bonds; Acting on peptide bonds (peptidases); Acting on ester bonds; Ribonuclease H	-	-	-	-	-	-	-	-	-	-	-	-	-	-	-	-	-	-	*	6.1e-08	-	-	-	-
Fsp-Ps 5.2_LOD1.5Interval	TRINITY_DN6744_c0_g1_i13	not available	len=7428 path=[0:0-657 4:658-681 6:682-3291 7:3292-3694 9:3695-4724 10:4725-4748 11:4749-4840 13:4841-4917 14:4918-5042 15:5043-6543 20:6544-6569 22:6570-6636 23:6637-7427]	2.67711e-08	86	78.8312	7290	7194	97	47372591	47372680	0.000178844	76	78.3505	76	78.3505	7	7.21649	Plus	Minus	7428	gag/pol polyprotein	F:nucleic acid binding; F:aspartic-type endopeptidase activity; F:RNA-DNA hybrid ribonuclease activity; P:proteolysis; P:DNA integration; P:RNA phosphodiester bond hydrolysis, endonucleolytic	EC:3.1.30; EC:3.4.23; EC:3.1.26; EC:3.1.26.4	Acting on ester bonds; Acting on peptide bonds (peptidases); Acting on ester bonds; Ribonuclease H	-	-	-	-	-	-	-	-	-	-	-	-	-	-	-	-	-	-	*	6.1e-08	-	-	-	-
Fsp-Ps 5.2_LOD1.5Interval	TRINITY_DN6744_c0_g1_i13	not available	len=7428 path=[0:0-657 4:658-681 6:682-3291 7:3292-3694 9:3695-4724 10:4725-4748 11:4749-4840 13:4841-4917 14:4918-5042 15:5043-6543 20:6544-6569 22:6570-6636 23:6637-7427]	2.67711e-08	86	78.8312	7290	7194	97	11841518	11841607	0.000178844	76	78.3505	76	78.3505	7	7.21649	Plus	Minus	7428	gag/pol polyprotein	F:nucleic acid binding; F:aspartic-type endopeptidase activity; F:RNA-DNA hybrid ribonuclease activity; P:proteolysis; P:DNA integration; P:RNA phosphodiester bond hydrolysis, endonucleolytic	EC:3.1.30; EC:3.4.23; EC:3.1.26; EC:3.1.26.4	Acting on ester bonds; Acting on peptide bonds (peptidases); Acting on ester bonds; Ribonuclease H	-	-	-	-	-	-	-	-	-	-	-	-	-	-	-	-	-	-	*	6.1e-08	-	-	-	-
Fsp-Ps 5.2_LOD1.5Interval	TRINITY_DN6744_c0_g1_i13	not available	len=7428 path=[0:0-657 4:658-681 6:682-3291 7:3292-3694 9:3695-4724 10:4725-4748 11:4749-4840 13:4841-4917 14:4918-5042 15:5043-6543 20:6544-6569 22:6570-6636 23:6637-7427]	2.67711e-08	86	78.8312	7194	7290	97	47335514	47335603	0.000182609	76	78.3505	76	78.3505	7	7.21649	Plus	Plus	7428	gag/pol polyprotein	F:nucleic acid binding; F:aspartic-type endopeptidase activity; F:RNA-DNA hybrid ribonuclease activity; P:proteolysis; P:DNA integration; P:RNA phosphodiester bond hydrolysis, endonucleolytic	EC:3.1.30; EC:3.4.23; EC:3.1.26; EC:3.1.26.4	Acting on ester bonds; Acting on peptide bonds (peptidases); Acting on ester bonds; Ribonuclease H	-	-	-	-	-	-	-	-	-	-	-	-	-	-	-	-	-	-	*	6.1e-08	-	-	-	-
Fsp-Ps 5.2_LOD1.5Interval	TRINITY_DN6744_c0_g1_i13	not available	len=7428 path=[0:0-657 4:658-681 6:682-3291 7:3292-3694 9:3695-4724 10:4725-4748 11:4749-4840 13:4841-4917 14:4918-5042 15:5043-6543 20:6544-6569 22:6570-6636 23:6637-7427]	2.67711e-08	86	78.8312	7197	7290	94	11754329	11754419	0.000176961	74	78.7234	74	78.7234	3	3.19149	Plus	Plus	7428	gag/pol polyprotein	F:nucleic acid binding; F:aspartic-type endopeptidase activity; F:RNA-DNA hybrid ribonuclease activity; P:proteolysis; P:DNA integration; P:RNA phosphodiester bond hydrolysis, endonucleolytic	EC:3.1.30; EC:3.4.23; EC:3.1.26; EC:3.1.26.4	Acting on ester bonds; Acting on peptide bonds (peptidases); Acting on ester bonds; Ribonuclease H	-	-	-	-	-	-	-	-	-	-	-	-	-	-	-	-	-	-	*	6.1e-08	-	-	-	-
Fsp-Ps 5.2_LOD1.5Interval	TRINITY_DN6744_c0_g1_i13	not available	len=7428 path=[0:0-657 4:658-681 6:682-3291 7:3292-3694 9:3695-4724 10:4725-4748 11:4749-4840 13:4841-4917 14:4918-5042 15:5043-6543 20:6544-6569 22:6570-6636 23:6637-7427]	9.34404e-08	84	77.0278	1033	1149	117	12991498	12991614	0.00022026	87	74.359	87	74.359	0	0	Plus	Plus	7428	gag/pol polyprotein	F:nucleic acid binding; F:aspartic-type endopeptidase activity; F:RNA-DNA hybrid ribonuclease activity; P:proteolysis; P:DNA integration; P:RNA phosphodiester bond hydrolysis, endonucleolytic	EC:3.1.30; EC:3.4.23; EC:3.1.26; EC:3.1.26.4	Acting on ester bonds; Acting on peptide bonds (peptidases); Acting on ester bonds; Ribonuclease H	-	-	-	-	-	-	-	-	-	-	-	-	-	-	-	-	-	-	*	6.1e-08	-	-	-	-
Fsp-Ps 5.2_LOD1.5Interval	TRINITY_DN6744_c0_g1_i13	not available	len=7428 path=[0:0-657 4:658-681 6:682-3291 7:3292-3694 9:3695-4724 10:4725-4748 11:4749-4840 13:4841-4917 14:4918-5042 15:5043-6543 20:6544-6569 22:6570-6636 23:6637-7427]	9.34404e-08	84	77.0278	1717	1643	75	51833481	51833555	0.000137427	62	82.6667	62	82.6667	0	0	Plus	Minus	7428	gag/pol polyprotein	F:nucleic acid binding; F:aspartic-type endopeptidase activity; F:RNA-DNA hybrid ribonuclease activity; P:proteolysis; P:DNA integration; P:RNA phosphodiester bond hydrolysis, endonucleolytic	EC:3.1.30; EC:3.4.23; EC:3.1.26; EC:3.1.26.4	Acting on ester bonds; Acting on peptide bonds (peptidases); Acting on ester bonds; Ribonuclease H	-	-	-	-	-	-	-	-	-	-	-	-	-	-	-	-	-	-	*	6.1e-08	-	-	-	-
Fsp-Ps 5.2_LOD1.5Interval	TRINITY_DN6744_c0_g1_i13	not available	len=7428 path=[0:0-657 4:658-681 6:682-3291 7:3292-3694 9:3695-4724 10:4725-4748 11:4749-4840 13:4841-4917 14:4918-5042 15:5043-6543 20:6544-6569 22:6570-6636 23:6637-7427]	9.34404e-08	84	77.0278	3614	3737	124	3153356	3153478	0.000233438	92	74.1935	92	74.1935	1	0.806452	Plus	Plus	7428	gag/pol polyprotein	F:nucleic acid binding; F:aspartic-type endopeptidase activity; F:RNA-DNA hybrid ribonuclease activity; P:proteolysis; P:DNA integration; P:RNA phosphodiester bond hydrolysis, endonucleolytic	EC:3.1.30; EC:3.4.23; EC:3.1.26; EC:3.1.26.4	Acting on ester bonds; Acting on peptide bonds (peptidases); Acting on ester bonds; Ribonuclease H	-	-	-	-	-	-	-	-	-	-	-	-	-	-	-	-	-	-	*	6.1e-08	-	-	-	-
Fsp-Ps 5.2_LOD1.5Interval	TRINITY_DN6744_c0_g1_i13	not available	len=7428 path=[0:0-657 4:658-681 6:682-3291 7:3292-3694 9:3695-4724 10:4725-4748 11:4749-4840 13:4841-4917 14:4918-5042 15:5043-6543 20:6544-6569 22:6570-6636 23:6637-7427]	9.34404e-08	84	77.0278	3617	3989	373	33526881	33527245	0.000702197	244	65.4155	244	65.4155	8	2.14477	Plus	Plus	7428	gag/pol polyprotein	F:nucleic acid binding; F:aspartic-type endopeptidase activity; F:RNA-DNA hybrid ribonuclease activity; P:proteolysis; P:DNA integration; P:RNA phosphodiester bond hydrolysis, endonucleolytic	EC:3.1.30; EC:3.4.23; EC:3.1.26; EC:3.1.26.4	Acting on ester bonds; Acting on peptide bonds (peptidases); Acting on ester bonds; Ribonuclease H	-	-	-	-	-	-	-	-	-	-	-	-	-	-	-	-	-	-	*	6.1e-08	-	-	-	-
Fsp-Ps 5.2_LOD1.5Interval	TRINITY_DN6744_c0_g1_i13	not available	len=7428 path=[0:0-657 4:658-681 6:682-3291 7:3292-3694 9:3695-4724 10:4725-4748 11:4749-4840 13:4841-4917 14:4918-5042 15:5043-6543 20:6544-6569 22:6570-6636 23:6637-7427]	9.34404e-08	84	77.0278	7155	7290	136	4562735	4562867	0.000256029	105	74.4681	105	74.4681	13	9.21986	Plus	Plus	7428	gag/pol polyprotein	F:nucleic acid binding; F:aspartic-type endopeptidase activity; F:RNA-DNA hybrid ribonuclease activity; P:proteolysis; P:DNA integration; P:RNA phosphodiester bond hydrolysis, endonucleolytic	EC:3.1.30; EC:3.4.23; EC:3.1.26; EC:3.1.26.4	Acting on ester bonds; Acting on peptide bonds (peptidases); Acting on ester bonds; Ribonuclease H	-	-	-	-	-	-	-	-	-	-	-	-	-	-	-	-	-	-	*	6.1e-08	-	-	-	-
Fsp-Ps 5.2_LOD1.5Interval	TRINITY_DN6744_c0_g1_i13	not available	len=7428 path=[0:0-657 4:658-681 6:682-3291 7:3292-3694 9:3695-4724 10:4725-4748 11:4749-4840 13:4841-4917 14:4918-5042 15:5043-6543 20:6544-6569 22:6570-6636 23:6637-7427]	9.34404e-08	84	77.0278	7172	7290	119	18991857	18991969	0.000224025	89	74.7899	89	74.7899	6	5.04202	Plus	Plus	7428	gag/pol polyprotein	F:nucleic acid binding; F:aspartic-type endopeptidase activity; F:RNA-DNA hybrid ribonuclease activity; P:proteolysis; P:DNA integration; P:RNA phosphodiester bond hydrolysis, endonucleolytic	EC:3.1.30; EC:3.4.23; EC:3.1.26; EC:3.1.26.4	Acting on ester bonds; Acting on peptide bonds (peptidases); Acting on ester bonds; Ribonuclease H	-	-	-	-	-	-	-	-	-	-	-	-	-	-	-	-	-	-	*	6.1e-08	-	-	-	-
Fsp-Ps 5.2_LOD1.5Interval	TRINITY_DN6744_c0_g1_i13	not available	len=7428 path=[0:0-657 4:658-681 6:682-3291 7:3292-3694 9:3695-4724 10:4725-4748 11:4749-4840 13:4841-4917 14:4918-5042 15:5043-6543 20:6544-6569 22:6570-6636 23:6637-7427]	9.34404e-08	84	77.0278	7290	7174	117	18421088	18421198	0.000216495	89	75.4237	89	75.4237	8	6.77966	Plus	Minus	7428	gag/pol polyprotein	F:nucleic acid binding; F:aspartic-type endopeptidase activity; F:RNA-DNA hybrid ribonuclease activity; P:proteolysis; P:DNA integration; P:RNA phosphodiester bond hydrolysis, endonucleolytic	EC:3.1.30; EC:3.4.23; EC:3.1.26; EC:3.1.26.4	Acting on ester bonds; Acting on peptide bonds (peptidases); Acting on ester bonds; Ribonuclease H	-	-	-	-	-	-	-	-	-	-	-	-	-	-	-	-	-	-	*	6.1e-08	-	-	-	-
Fsp-Ps 5.2_LOD1.5Interval	TRINITY_DN6744_c0_g1_i13	not available	len=7428 path=[0:0-657 4:658-681 6:682-3291 7:3292-3694 9:3695-4724 10:4725-4748 11:4749-4840 13:4841-4917 14:4918-5042 15:5043-6543 20:6544-6569 22:6570-6636 23:6637-7427]	9.34404e-08	84	77.0278	7191	7294	104	52610568	52610664	0.000195787	82	78.0952	82	78.0952	9	8.57143	Plus	Plus	7428	gag/pol polyprotein	F:nucleic acid binding; F:aspartic-type endopeptidase activity; F:RNA-DNA hybrid ribonuclease activity; P:proteolysis; P:DNA integration; P:RNA phosphodiester bond hydrolysis, endonucleolytic	EC:3.1.30; EC:3.4.23; EC:3.1.26; EC:3.1.26.4	Acting on ester bonds; Acting on peptide bonds (peptidases); Acting on ester bonds; Ribonuclease H	-	-	-	-	-	-	-	-	-	-	-	-	-	-	-	-	-	-	*	6.1e-08	-	-	-	-
Fsp-Ps 5.2_LOD1.5Interval	TRINITY_DN6744_c0_g1_i13	not available	len=7428 path=[0:0-657 4:658-681 6:682-3291 7:3292-3694 9:3695-4724 10:4725-4748 11:4749-4840 13:4841-4917 14:4918-5042 15:5043-6543 20:6544-6569 22:6570-6636 23:6637-7427]	9.34404e-08	84	77.0278	7191	7294	104	52738265	52738361	0.000195787	82	78.0952	82	78.0952	9	8.57143	Plus	Plus	7428	gag/pol polyprotein	F:nucleic acid binding; F:aspartic-type endopeptidase activity; F:RNA-DNA hybrid ribonuclease activity; P:proteolysis; P:DNA integration; P:RNA phosphodiester bond hydrolysis, endonucleolytic	EC:3.1.30; EC:3.4.23; EC:3.1.26; EC:3.1.26.4	Acting on ester bonds; Acting on peptide bonds (peptidases); Acting on ester bonds; Ribonuclease H	-	-	-	-	-	-	-	-	-	-	-	-	-	-	-	-	-	-	*	6.1e-08	-	-	-	-
Fsp-Ps 5.2_LOD1.5Interval	TRINITY_DN6744_c0_g1_i13	not available	len=7428 path=[0:0-657 4:658-681 6:682-3291 7:3292-3694 9:3695-4724 10:4725-4748 11:4749-4840 13:4841-4917 14:4918-5042 15:5043-6543 20:6544-6569 22:6570-6636 23:6637-7427]	9.34404e-08	84	77.0278	7290	7193	98	12206581	12206677	0.000180726	80	80	80	80	5	5	Plus	Minus	7428	gag/pol polyprotein	F:nucleic acid binding; F:aspartic-type endopeptidase activity; F:RNA-DNA hybrid ribonuclease activity; P:proteolysis; P:DNA integration; P:RNA phosphodiester bond hydrolysis, endonucleolytic	EC:3.1.30; EC:3.4.23; EC:3.1.26; EC:3.1.26.4	Acting on ester bonds; Acting on peptide bonds (peptidases); Acting on ester bonds; Ribonuclease H	-	-	-	-	-	-	-	-	-	-	-	-	-	-	-	-	-	-	*	6.1e-08	-	-	-	-
Fsp-Ps 5.2_LOD1.5Interval	TRINITY_DN6744_c0_g1_i13	not available	len=7428 path=[0:0-657 4:658-681 6:682-3291 7:3292-3694 9:3695-4724 10:4725-4748 11:4749-4840 13:4841-4917 14:4918-5042 15:5043-6543 20:6544-6569 22:6570-6636 23:6637-7427]	9.34404e-08	84	77.0278	7290	7194	97	5293308	5293398	0.000178844	77	78.5714	77	78.5714	8	8.16327	Plus	Minus	7428	gag/pol polyprotein	F:nucleic acid binding; F:aspartic-type endopeptidase activity; F:RNA-DNA hybrid ribonuclease activity; P:proteolysis; P:DNA integration; P:RNA phosphodiester bond hydrolysis, endonucleolytic	EC:3.1.30; EC:3.4.23; EC:3.1.26; EC:3.1.26.4	Acting on ester bonds; Acting on peptide bonds (peptidases); Acting on ester bonds; Ribonuclease H	-	-	-	-	-	-	-	-	-	-	-	-	-	-	-	-	-	-	*	6.1e-08	-	-	-	-
Fsp-Ps 5.2_LOD1.5Interval	TRINITY_DN6744_c0_g1_i13	not available	len=7428 path=[0:0-657 4:658-681 6:682-3291 7:3292-3694 9:3695-4724 10:4725-4748 11:4749-4840 13:4841-4917 14:4918-5042 15:5043-6543 20:6544-6569 22:6570-6636 23:6637-7427]	3.26139e-07	82	75.2244	671	1076	406	8380407	8380811	0.000764322	268	65.2068	268	65.2068	11	2.6764	Plus	Plus	7428	gag/pol polyprotein	F:nucleic acid binding; F:aspartic-type endopeptidase activity; F:RNA-DNA hybrid ribonuclease activity; P:proteolysis; P:DNA integration; P:RNA phosphodiester bond hydrolysis, endonucleolytic	EC:3.1.30; EC:3.4.23; EC:3.1.26; EC:3.1.26.4	Acting on ester bonds; Acting on peptide bonds (peptidases); Acting on ester bonds; Ribonuclease H	-	-	-	-	-	-	-	-	-	-	-	-	-	-	-	-	-	-	*	6.1e-08	-	-	-	-
Fsp-Ps 5.2_LOD1.5Interval	TRINITY_DN6744_c0_g1_i13	not available	len=7428 path=[0:0-657 4:658-681 6:682-3291 7:3292-3694 9:3695-4724 10:4725-4748 11:4749-4840 13:4841-4917 14:4918-5042 15:5043-6543 20:6544-6569 22:6570-6636 23:6637-7427]	3.26139e-07	82	75.2244	3630	3818	189	38330633	38330820	0.000355805	133	70	133	70	3	1.57895	Plus	Plus	7428	gag/pol polyprotein	F:nucleic acid binding; F:aspartic-type endopeptidase activity; F:RNA-DNA hybrid ribonuclease activity; P:proteolysis; P:DNA integration; P:RNA phosphodiester bond hydrolysis, endonucleolytic	EC:3.1.30; EC:3.4.23; EC:3.1.26; EC:3.1.26.4	Acting on ester bonds; Acting on peptide bonds (peptidases); Acting on ester bonds; Ribonuclease H	-	-	-	-	-	-	-	-	-	-	-	-	-	-	-	-	-	-	*	6.1e-08	-	-	-	-
Fsp-Ps 5.2_LOD1.5Interval	TRINITY_DN6744_c0_g1_i13	not available	len=7428 path=[0:0-657 4:658-681 6:682-3291 7:3292-3694 9:3695-4724 10:4725-4748 11:4749-4840 13:4841-4917 14:4918-5042 15:5043-6543 20:6544-6569 22:6570-6636 23:6637-7427]	3.26139e-07	82	75.2244	6785	7077	293	20227217	20227502	0.000551592	197	67.0068	197	67.0068	9	3.06122	Plus	Plus	7428	gag/pol polyprotein	F:nucleic acid binding; F:aspartic-type endopeptidase activity; F:RNA-DNA hybrid ribonuclease activity; P:proteolysis; P:DNA integration; P:RNA phosphodiester bond hydrolysis, endonucleolytic	EC:3.1.30; EC:3.4.23; EC:3.1.26; EC:3.1.26.4	Acting on ester bonds; Acting on peptide bonds (peptidases); Acting on ester bonds; Ribonuclease H	-	-	-	-	-	-	-	-	-	-	-	-	-	-	-	-	-	-	*	6.1e-08	-	-	-	-
Fsp-Ps 5.2_LOD1.5Interval	TRINITY_DN6744_c0_g1_i13	not available	len=7428 path=[0:0-657 4:658-681 6:682-3291 7:3292-3694 9:3695-4724 10:4725-4748 11:4749-4840 13:4841-4917 14:4918-5042 15:5043-6543 20:6544-6569 22:6570-6636 23:6637-7427]	3.26139e-07	82	75.2244	7171	7290	120	4203254	4203365	0.000225908	90	75	90	75	8	6.66667	Plus	Plus	7428	gag/pol polyprotein	F:nucleic acid binding; F:aspartic-type endopeptidase activity; F:RNA-DNA hybrid ribonuclease activity; P:proteolysis; P:DNA integration; P:RNA phosphodiester bond hydrolysis, endonucleolytic	EC:3.1.30; EC:3.4.23; EC:3.1.26; EC:3.1.26.4	Acting on ester bonds; Acting on peptide bonds (peptidases); Acting on ester bonds; Ribonuclease H	-	-	-	-	-	-	-	-	-	-	-	-	-	-	-	-	-	-	*	6.1e-08	-	-	-	-
Fsp-Ps 5.2_LOD1.5Interval	TRINITY_DN6744_c0_g1_i13	not available	len=7428 path=[0:0-657 4:658-681 6:682-3291 7:3292-3694 9:3695-4724 10:4725-4748 11:4749-4840 13:4841-4917 14:4918-5042 15:5043-6543 20:6544-6569 22:6570-6636 23:6637-7427]	3.26139e-07	82	75.2244	7171	7290	120	51995294	51995405	0.000225908	90	75	90	75	8	6.66667	Plus	Plus	7428	gag/pol polyprotein	F:nucleic acid binding; F:aspartic-type endopeptidase activity; F:RNA-DNA hybrid ribonuclease activity; P:proteolysis; P:DNA integration; P:RNA phosphodiester bond hydrolysis, endonucleolytic	EC:3.1.30; EC:3.4.23; EC:3.1.26; EC:3.1.26.4	Acting on ester bonds; Acting on peptide bonds (peptidases); Acting on ester bonds; Ribonuclease H	-	-	-	-	-	-	-	-	-	-	-	-	-	-	-	-	-	-	*	6.1e-08	-	-	-	-
Fsp-Ps 5.2_LOD1.5Interval	TRINITY_DN6744_c0_g1_i13	not available	len=7428 path=[0:0-657 4:658-681 6:682-3291 7:3292-3694 9:3695-4724 10:4725-4748 11:4749-4840 13:4841-4917 14:4918-5042 15:5043-6543 20:6544-6569 22:6570-6636 23:6637-7427]	3.26139e-07	82	75.2244	7194	7294	101	6571332	6571426	0.000190139	79	77.451	79	77.451	8	7.84314	Plus	Plus	7428	gag/pol polyprotein	F:nucleic acid binding; F:aspartic-type endopeptidase activity; F:RNA-DNA hybrid ribonuclease activity; P:proteolysis; P:DNA integration; P:RNA phosphodiester bond hydrolysis, endonucleolytic	EC:3.1.30; EC:3.4.23; EC:3.1.26; EC:3.1.26.4	Acting on ester bonds; Acting on peptide bonds (peptidases); Acting on ester bonds; Ribonuclease H	-	-	-	-	-	-	-	-	-	-	-	-	-	-	-	-	-	-	*	6.1e-08	-	-	-	-
Fsp-Ps 5.2_LOD1.5Interval	TRINITY_DN6744_c0_g1_i13	not available	len=7428 path=[0:0-657 4:658-681 6:682-3291 7:3292-3694 9:3695-4724 10:4725-4748 11:4749-4840 13:4841-4917 14:4918-5042 15:5043-6543 20:6544-6569 22:6570-6636 23:6637-7427]	3.26139e-07	82	75.2244	7290	7194	97	27901466	27901559	0.000178844	75	77.3196	75	77.3196	3	3.09278	Plus	Minus	7428	gag/pol polyprotein	F:nucleic acid binding; F:aspartic-type endopeptidase activity; F:RNA-DNA hybrid ribonuclease activity; P:proteolysis; P:DNA integration; P:RNA phosphodiester bond hydrolysis, endonucleolytic	EC:3.1.30; EC:3.4.23; EC:3.1.26; EC:3.1.26.4	Acting on ester bonds; Acting on peptide bonds (peptidases); Acting on ester bonds; Ribonuclease H	-	-	-	-	-	-	-	-	-	-	-	-	-	-	-	-	-	-	*	6.1e-08	-	-	-	-
Fsp-Ps 5.2_LOD1.5Interval	TRINITY_DN6744_c0_g1_i13	not available	len=7428 path=[0:0-657 4:658-681 6:682-3291 7:3292-3694 9:3695-4724 10:4725-4748 11:4749-4840 13:4841-4917 14:4918-5042 15:5043-6543 20:6544-6569 22:6570-6636 23:6637-7427]	3.26139e-07	82	75.2244	7290	7197	94	32102682	32102770	0.000173196	74	78.7234	74	78.7234	5	5.31915	Plus	Minus	7428	gag/pol polyprotein	F:nucleic acid binding; F:aspartic-type endopeptidase activity; F:RNA-DNA hybrid ribonuclease activity; P:proteolysis; P:DNA integration; P:RNA phosphodiester bond hydrolysis, endonucleolytic	EC:3.1.30; EC:3.4.23; EC:3.1.26; EC:3.1.26.4	Acting on ester bonds; Acting on peptide bonds (peptidases); Acting on ester bonds; Ribonuclease H	-	-	-	-	-	-	-	-	-	-	-	-	-	-	-	-	-	-	*	6.1e-08	-	-	-	-
Fsp-Ps 5.2_LOD1.5Interval	TRINITY_DN6744_c0_g1_i13	not available	len=7428 path=[0:0-657 4:658-681 6:682-3291 7:3292-3694 9:3695-4724 10:4725-4748 11:4749-4840 13:4841-4917 14:4918-5042 15:5043-6543 20:6544-6569 22:6570-6636 23:6637-7427]	3.26139e-07	82	75.2244	7290	7197	94	11469793	11469885	0.000173196	75	78.125	75	78.125	5	5.20833	Plus	Minus	7428	gag/pol polyprotein	F:nucleic acid binding; F:aspartic-type endopeptidase activity; F:RNA-DNA hybrid ribonuclease activity; P:proteolysis; P:DNA integration; P:RNA phosphodiester bond hydrolysis, endonucleolytic	EC:3.1.30; EC:3.4.23; EC:3.1.26; EC:3.1.26.4	Acting on ester bonds; Acting on peptide bonds (peptidases); Acting on ester bonds; Ribonuclease H	-	-	-	-	-	-	-	-	-	-	-	-	-	-	-	-	-	-	*	6.1e-08	-	-	-	-
Fsp-Ps 5.2_LOD1.5Interval	TRINITY_DN6744_c0_g1_i13	not available	len=7428 path=[0:0-657 4:658-681 6:682-3291 7:3292-3694 9:3695-4724 10:4725-4748 11:4749-4840 13:4841-4917 14:4918-5042 15:5043-6543 20:6544-6569 22:6570-6636 23:6637-7427]	1.13834e-06	80	73.4211	1959	2125	167	24453708	24453871	0.000314389	118	70.2381	118	70.2381	5	2.97619	Plus	Plus	7428	gag/pol polyprotein	F:nucleic acid binding; F:aspartic-type endopeptidase activity; F:RNA-DNA hybrid ribonuclease activity; P:proteolysis; P:DNA integration; P:RNA phosphodiester bond hydrolysis, endonucleolytic	EC:3.1.30; EC:3.4.23; EC:3.1.26; EC:3.1.26.4	Acting on ester bonds; Acting on peptide bonds (peptidases); Acting on ester bonds; Ribonuclease H	-	-	-	-	-	-	-	-	-	-	-	-	-	-	-	-	-	-	*	6.1e-08	-	-	-	-
Fsp-Ps 5.2_LOD1.5Interval	TRINITY_DN6744_c0_g1_i13	not available	len=7428 path=[0:0-657 4:658-681 6:682-3291 7:3292-3694 9:3695-4724 10:4725-4748 11:4749-4840 13:4841-4917 14:4918-5042 15:5043-6543 20:6544-6569 22:6570-6636 23:6637-7427]	1.13834e-06	80	73.4211	3032	2352	681	20715804	20716488	0.00127826	437	63.5174	437	63.5174	10	1.45349	Plus	Minus	7428	gag/pol polyprotein	F:nucleic acid binding; F:aspartic-type endopeptidase activity; F:RNA-DNA hybrid ribonuclease activity; P:proteolysis; P:DNA integration; P:RNA phosphodiester bond hydrolysis, endonucleolytic	EC:3.1.30; EC:3.4.23; EC:3.1.26; EC:3.1.26.4	Acting on ester bonds; Acting on peptide bonds (peptidases); Acting on ester bonds; Ribonuclease H	-	-	-	-	-	-	-	-	-	-	-	-	-	-	-	-	-	-	*	6.1e-08	-	-	-	-
Fsp-Ps 5.2_LOD1.5Interval	TRINITY_DN6744_c0_g1_i13	not available	len=7428 path=[0:0-657 4:658-681 6:682-3291 7:3292-3694 9:3695-4724 10:4725-4748 11:4749-4840 13:4841-4917 14:4918-5042 15:5043-6543 20:6544-6569 22:6570-6636 23:6637-7427]	1.13834e-06	80	73.4211	2556	2905	350	48779780	48780129	0.000658898	232	65.5367	232	65.5367	8	2.25989	Plus	Plus	7428	gag/pol polyprotein	F:nucleic acid binding; F:aspartic-type endopeptidase activity; F:RNA-DNA hybrid ribonuclease activity; P:proteolysis; P:DNA integration; P:RNA phosphodiester bond hydrolysis, endonucleolytic	EC:3.1.30; EC:3.4.23; EC:3.1.26; EC:3.1.26.4	Acting on ester bonds; Acting on peptide bonds (peptidases); Acting on ester bonds; Ribonuclease H	-	-	-	-	-	-	-	-	-	-	-	-	-	-	-	-	-	-	*	6.1e-08	-	-	-	-
Fsp-Ps 5.2_LOD1.5Interval	TRINITY_DN6744_c0_g1_i13	not available	len=7428 path=[0:0-657 4:658-681 6:682-3291 7:3292-3694 9:3695-4724 10:4725-4748 11:4749-4840 13:4841-4917 14:4918-5042 15:5043-6543 20:6544-6569 22:6570-6636 23:6637-7427]	1.13834e-06	80	73.4211	2829	2562	268	37455120	37455387	0.000500763	179	66.5428	179	66.5428	2	0.743494	Plus	Minus	7428	gag/pol polyprotein	F:nucleic acid binding; F:aspartic-type endopeptidase activity; F:RNA-DNA hybrid ribonuclease activity; P:proteolysis; P:DNA integration; P:RNA phosphodiester bond hydrolysis, endonucleolytic	EC:3.1.30; EC:3.4.23; EC:3.1.26; EC:3.1.26.4	Acting on ester bonds; Acting on peptide bonds (peptidases); Acting on ester bonds; Ribonuclease H	-	-	-	-	-	-	-	-	-	-	-	-	-	-	-	-	-	-	*	6.1e-08	-	-	-	-
Fsp-Ps 5.2_LOD1.5Interval	TRINITY_DN6744_c0_g1_i13	not available	len=7428 path=[0:0-657 4:658-681 6:682-3291 7:3292-3694 9:3695-4724 10:4725-4748 11:4749-4840 13:4841-4917 14:4918-5042 15:5043-6543 20:6544-6569 22:6570-6636 23:6637-7427]	1.13834e-06	80	73.4211	2753	2905	153	21529490	21529642	0.000288033	110	71.4286	110	71.4286	2	1.2987	Plus	Plus	7428	gag/pol polyprotein	F:nucleic acid binding; F:aspartic-type endopeptidase activity; F:RNA-DNA hybrid ribonuclease activity; P:proteolysis; P:DNA integration; P:RNA phosphodiester bond hydrolysis, endonucleolytic	EC:3.1.30; EC:3.4.23; EC:3.1.26; EC:3.1.26.4	Acting on ester bonds; Acting on peptide bonds (peptidases); Acting on ester bonds; Ribonuclease H	-	-	-	-	-	-	-	-	-	-	-	-	-	-	-	-	-	-	*	6.1e-08	-	-	-	-
Fsp-Ps 5.2_LOD1.5Interval	TRINITY_DN6744_c0_g1_i13	not available	len=7428 path=[0:0-657 4:658-681 6:682-3291 7:3292-3694 9:3695-4724 10:4725-4748 11:4749-4840 13:4841-4917 14:4918-5042 15:5043-6543 20:6544-6569 22:6570-6636 23:6637-7427]	1.13834e-06	80	73.4211	2900	2753	148	30882442	30882589	0.000274855	107	71.8121	107	71.8121	2	1.34228	Plus	Minus	7428	gag/pol polyprotein	F:nucleic acid binding; F:aspartic-type endopeptidase activity; F:RNA-DNA hybrid ribonuclease activity; P:proteolysis; P:DNA integration; P:RNA phosphodiester bond hydrolysis, endonucleolytic	EC:3.1.30; EC:3.4.23; EC:3.1.26; EC:3.1.26.4	Acting on ester bonds; Acting on peptide bonds (peptidases); Acting on ester bonds; Ribonuclease H	-	-	-	-	-	-	-	-	-	-	-	-	-	-	-	-	-	-	*	6.1e-08	-	-	-	-
Fsp-Ps 5.2_LOD1.5Interval	TRINITY_DN6744_c0_g1_i13	not available	len=7428 path=[0:0-657 4:658-681 6:682-3291 7:3292-3694 9:3695-4724 10:4725-4748 11:4749-4840 13:4841-4917 14:4918-5042 15:5043-6543 20:6544-6569 22:6570-6636 23:6637-7427]	1.13834e-06	80	73.4211	3031	2768	264	10410996	10411260	0.000493232	176	66.4151	176	66.4151	1	0.377358	Plus	Minus	7428	gag/pol polyprotein	F:nucleic acid binding; F:aspartic-type endopeptidase activity; F:RNA-DNA hybrid ribonuclease activity; P:proteolysis; P:DNA integration; P:RNA phosphodiester bond hydrolysis, endonucleolytic	EC:3.1.30; EC:3.4.23; EC:3.1.26; EC:3.1.26.4	Acting on ester bonds; Acting on peptide bonds (peptidases); Acting on ester bonds; Ribonuclease H	-	-	-	-	-	-	-	-	-	-	-	-	-	-	-	-	-	-	*	6.1e-08	-	-	-	-
Fsp-Ps 5.2_LOD1.5Interval	TRINITY_DN6744_c0_g1_i13	not available	len=7428 path=[0:0-657 4:658-681 6:682-3291 7:3292-3694 9:3695-4724 10:4725-4748 11:4749-4840 13:4841-4917 14:4918-5042 15:5043-6543 20:6544-6569 22:6570-6636 23:6637-7427]	1.13834e-06	80	73.4211	3931	3617	315	50540183	50540495	0.000589243	209	66.1392	209	66.1392	4	1.26582	Plus	Minus	7428	gag/pol polyprotein	F:nucleic acid binding; F:aspartic-type endopeptidase activity; F:RNA-DNA hybrid ribonuclease activity; P:proteolysis; P:DNA integration; P:RNA phosphodiester bond hydrolysis, endonucleolytic	EC:3.1.30; EC:3.4.23; EC:3.1.26; EC:3.1.26.4	Acting on ester bonds; Acting on peptide bonds (peptidases); Acting on ester bonds; Ribonuclease H	-	-	-	-	-	-	-	-	-	-	-	-	-	-	-	-	-	-	*	6.1e-08	-	-	-	-
Fsp-Ps 5.2_LOD1.5Interval	TRINITY_DN6744_c0_g1_i13	not available	len=7428 path=[0:0-657 4:658-681 6:682-3291 7:3292-3694 9:3695-4724 10:4725-4748 11:4749-4840 13:4841-4917 14:4918-5042 15:5043-6543 20:6544-6569 22:6570-6636 23:6637-7427]	1.13834e-06	80	73.4211	3750	3640	111	8513059	8513166	0.0002052	83	74.7748	83	74.7748	3	2.7027	Plus	Minus	7428	gag/pol polyprotein	F:nucleic acid binding; F:aspartic-type endopeptidase activity; F:RNA-DNA hybrid ribonuclease activity; P:proteolysis; P:DNA integration; P:RNA phosphodiester bond hydrolysis, endonucleolytic	EC:3.1.30; EC:3.4.23; EC:3.1.26; EC:3.1.26.4	Acting on ester bonds; Acting on peptide bonds (peptidases); Acting on ester bonds; Ribonuclease H	-	-	-	-	-	-	-	-	-	-	-	-	-	-	-	-	-	-	*	6.1e-08	-	-	-	-
Fsp-Ps 5.2_LOD1.5Interval	TRINITY_DN6744_c0_g1_i13	not available	len=7428 path=[0:0-657 4:658-681 6:682-3291 7:3292-3694 9:3695-4724 10:4725-4748 11:4749-4840 13:4841-4917 14:4918-5042 15:5043-6543 20:6544-6569 22:6570-6636 23:6637-7427]	1.13834e-06	80	73.4211	3992	3655	338	21435611	21435943	0.000632542	222	65.6805	222	65.6805	5	1.47929	Plus	Minus	7428	gag/pol polyprotein	F:nucleic acid binding; F:aspartic-type endopeptidase activity; F:RNA-DNA hybrid ribonuclease activity; P:proteolysis; P:DNA integration; P:RNA phosphodiester bond hydrolysis, endonucleolytic	EC:3.1.30; EC:3.4.23; EC:3.1.26; EC:3.1.26.4	Acting on ester bonds; Acting on peptide bonds (peptidases); Acting on ester bonds; Ribonuclease H	-	-	-	-	-	-	-	-	-	-	-	-	-	-	-	-	-	-	*	6.1e-08	-	-	-	-
Fsp-Ps 5.2_LOD1.5Interval	TRINITY_DN6744_c0_g1_i13	not available	len=7428 path=[0:0-657 4:658-681 6:682-3291 7:3292-3694 9:3695-4724 10:4725-4748 11:4749-4840 13:4841-4917 14:4918-5042 15:5043-6543 20:6544-6569 22:6570-6636 23:6637-7427]	1.13834e-06	80	73.4211	3862	3941	80	31673549	31673628	0.000150605	64	80	64	80	0	0	Plus	Plus	7428	gag/pol polyprotein	F:nucleic acid binding; F:aspartic-type endopeptidase activity; F:RNA-DNA hybrid ribonuclease activity; P:proteolysis; P:DNA integration; P:RNA phosphodiester bond hydrolysis, endonucleolytic	EC:3.1.30; EC:3.4.23; EC:3.1.26; EC:3.1.26.4	Acting on ester bonds; Acting on peptide bonds (peptidases); Acting on ester bonds; Ribonuclease H	-	-	-	-	-	-	-	-	-	-	-	-	-	-	-	-	-	-	*	6.1e-08	-	-	-	-
Fsp-Ps 5.2_LOD1.5Interval	TRINITY_DN6744_c0_g1_i13	not available	len=7428 path=[0:0-657 4:658-681 6:682-3291 7:3292-3694 9:3695-4724 10:4725-4748 11:4749-4840 13:4841-4917 14:4918-5042 15:5043-6543 20:6544-6569 22:6570-6636 23:6637-7427]	1.13834e-06	80	73.4211	3862	3941	80	31677515	31677594	0.000150605	64	80	64	80	0	0	Plus	Plus	7428	gag/pol polyprotein	F:nucleic acid binding; F:aspartic-type endopeptidase activity; F:RNA-DNA hybrid ribonuclease activity; P:proteolysis; P:DNA integration; P:RNA phosphodiester bond hydrolysis, endonucleolytic	EC:3.1.30; EC:3.4.23; EC:3.1.26; EC:3.1.26.4	Acting on ester bonds; Acting on peptide bonds (peptidases); Acting on ester bonds; Ribonuclease H	-	-	-	-	-	-	-	-	-	-	-	-	-	-	-	-	-	-	*	6.1e-08	-	-	-	-
Fsp-Ps 5.2_LOD1.5Interval	TRINITY_DN6744_c0_g1_i13	not available	len=7428 path=[0:0-657 4:658-681 6:682-3291 7:3292-3694 9:3695-4724 10:4725-4748 11:4749-4840 13:4841-4917 14:4918-5042 15:5043-6543 20:6544-6569 22:6570-6636 23:6637-7427]	1.13834e-06	80	73.4211	3941	3862	80	17376817	17376896	0.00014684	64	80	64	80	0	0	Plus	Minus	7428	gag/pol polyprotein	F:nucleic acid binding; F:aspartic-type endopeptidase activity; F:RNA-DNA hybrid ribonuclease activity; P:proteolysis; P:DNA integration; P:RNA phosphodiester bond hydrolysis, endonucleolytic	EC:3.1.30; EC:3.4.23; EC:3.1.26; EC:3.1.26.4	Acting on ester bonds; Acting on peptide bonds (peptidases); Acting on ester bonds; Ribonuclease H	-	-	-	-	-	-	-	-	-	-	-	-	-	-	-	-	-	-	*	6.1e-08	-	-	-	-
Fsp-Ps 5.2_LOD1.5Interval	TRINITY_DN6744_c0_g1_i13	not available	len=7428 path=[0:0-657 4:658-681 6:682-3291 7:3292-3694 9:3695-4724 10:4725-4748 11:4749-4840 13:4841-4917 14:4918-5042 15:5043-6543 20:6544-6569 22:6570-6636 23:6637-7427]	1.13834e-06	80	73.4211	4364	4270	95	7338387	7338481	0.000175079	73	76.8421	73	76.8421	0	0	Plus	Minus	7428	gag/pol polyprotein	F:nucleic acid binding; F:aspartic-type endopeptidase activity; F:RNA-DNA hybrid ribonuclease activity; P:proteolysis; P:DNA integration; P:RNA phosphodiester bond hydrolysis, endonucleolytic	EC:3.1.30; EC:3.4.23; EC:3.1.26; EC:3.1.26.4	Acting on ester bonds; Acting on peptide bonds (peptidases); Acting on ester bonds; Ribonuclease H	-	-	-	-	-	-	-	-	-	-	-	-	-	-	-	-	-	-	*	6.1e-08	-	-	-	-
Fsp-Ps 5.2_LOD1.5Interval	TRINITY_DN6744_c0_g1_i13	not available	len=7428 path=[0:0-657 4:658-681 6:682-3291 7:3292-3694 9:3695-4724 10:4725-4748 11:4749-4840 13:4841-4917 14:4918-5042 15:5043-6543 20:6544-6569 22:6570-6636 23:6637-7427]	1.13834e-06	80	73.4211	4616	4360	257	19069328	19069582	0.000480054	178	67.6806	178	67.6806	14	5.32319	Plus	Minus	7428	gag/pol polyprotein	F:nucleic acid binding; F:aspartic-type endopeptidase activity; F:RNA-DNA hybrid ribonuclease activity; P:proteolysis; P:DNA integration; P:RNA phosphodiester bond hydrolysis, endonucleolytic	EC:3.1.30; EC:3.4.23; EC:3.1.26; EC:3.1.26.4	Acting on ester bonds; Acting on peptide bonds (peptidases); Acting on ester bonds; Ribonuclease H	-	-	-	-	-	-	-	-	-	-	-	-	-	-	-	-	-	-	*	6.1e-08	-	-	-	-
Fsp-Ps 5.2_LOD1.5Interval	TRINITY_DN6744_c0_g1_i13	not available	len=7428 path=[0:0-657 4:658-681 6:682-3291 7:3292-3694 9:3695-4724 10:4725-4748 11:4749-4840 13:4841-4917 14:4918-5042 15:5043-6543 20:6544-6569 22:6570-6636 23:6637-7427]	1.13834e-06	80	73.4211	5280	5186	95	20922791	20922885	0.000175079	73	76.8421	73	76.8421	0	0	Plus	Minus	7428	gag/pol polyprotein	F:nucleic acid binding; F:aspartic-type endopeptidase activity; F:RNA-DNA hybrid ribonuclease activity; P:proteolysis; P:DNA integration; P:RNA phosphodiester bond hydrolysis, endonucleolytic	EC:3.1.30; EC:3.4.23; EC:3.1.26; EC:3.1.26.4	Acting on ester bonds; Acting on peptide bonds (peptidases); Acting on ester bonds; Ribonuclease H	-	-	-	-	-	-	-	-	-	-	-	-	-	-	-	-	-	-	*	6.1e-08	-	-	-	-
Fsp-Ps 5.2_LOD1.5Interval	TRINITY_DN6744_c0_g1_i13	not available	len=7428 path=[0:0-657 4:658-681 6:682-3291 7:3292-3694 9:3695-4724 10:4725-4748 11:4749-4840 13:4841-4917 14:4918-5042 15:5043-6543 20:6544-6569 22:6570-6636 23:6637-7427]	1.13834e-06	80	73.4211	5214	5496	283	33701423	33701713	0.000532766	198	66.8919	198	66.8919	18	6.08108	Plus	Plus	7428	gag/pol polyprotein	F:nucleic acid binding; F:aspartic-type endopeptidase activity; F:RNA-DNA hybrid ribonuclease activity; P:proteolysis; P:DNA integration; P:RNA phosphodiester bond hydrolysis, endonucleolytic	EC:3.1.30; EC:3.4.23; EC:3.1.26; EC:3.1.26.4	Acting on ester bonds; Acting on peptide bonds (peptidases); Acting on ester bonds; Ribonuclease H	-	-	-	-	-	-	-	-	-	-	-	-	-	-	-	-	-	-	*	6.1e-08	-	-	-	-
Fsp-Ps 5.2_LOD1.5Interval	TRINITY_DN6744_c0_g1_i13	not available	len=7428 path=[0:0-657 4:658-681 6:682-3291 7:3292-3694 9:3695-4724 10:4725-4748 11:4749-4840 13:4841-4917 14:4918-5042 15:5043-6543 20:6544-6569 22:6570-6636 23:6637-7427]	1.13834e-06	80	73.4211	5459	5598	140	33051435	33051574	0.000263559	100	71.4286	100	71.4286	0	0	Plus	Plus	7428	gag/pol polyprotein	F:nucleic acid binding; F:aspartic-type endopeptidase activity; F:RNA-DNA hybrid ribonuclease activity; P:proteolysis; P:DNA integration; P:RNA phosphodiester bond hydrolysis, endonucleolytic	EC:3.1.30; EC:3.4.23; EC:3.1.26; EC:3.1.26.4	Acting on ester bonds; Acting on peptide bonds (peptidases); Acting on ester bonds; Ribonuclease H	-	-	-	-	-	-	-	-	-	-	-	-	-	-	-	-	-	-	*	6.1e-08	-	-	-	-
Fsp-Ps 5.2_LOD1.5Interval	TRINITY_DN6744_c0_g1_i13	not available	len=7428 path=[0:0-657 4:658-681 6:682-3291 7:3292-3694 9:3695-4724 10:4725-4748 11:4749-4840 13:4841-4917 14:4918-5042 15:5043-6543 20:6544-6569 22:6570-6636 23:6637-7427]	1.13834e-06	80	73.4211	6960	7077	118	3485423	3485540	0.000222143	89	74.7899	89	74.7899	2	1.68067	Plus	Plus	7428	gag/pol polyprotein	F:nucleic acid binding; F:aspartic-type endopeptidase activity; F:RNA-DNA hybrid ribonuclease activity; P:proteolysis; P:DNA integration; P:RNA phosphodiester bond hydrolysis, endonucleolytic	EC:3.1.30; EC:3.4.23; EC:3.1.26; EC:3.1.26.4	Acting on ester bonds; Acting on peptide bonds (peptidases); Acting on ester bonds; Ribonuclease H	-	-	-	-	-	-	-	-	-	-	-	-	-	-	-	-	-	-	*	6.1e-08	-	-	-	-
Fsp-Ps 5.2_LOD1.5Interval	TRINITY_DN6744_c0_g1_i13	not available	len=7428 path=[0:0-657 4:658-681 6:682-3291 7:3292-3694 9:3695-4724 10:4725-4748 11:4749-4840 13:4841-4917 14:4918-5042 15:5043-6543 20:6544-6569 22:6570-6636 23:6637-7427]	1.13834e-06	80	73.4211	7077	7008	70	33752536	33752605	0.000128015	58	82.8571	58	82.8571	0	0	Plus	Minus	7428	gag/pol polyprotein	F:nucleic acid binding; F:aspartic-type endopeptidase activity; F:RNA-DNA hybrid ribonuclease activity; P:proteolysis; P:DNA integration; P:RNA phosphodiester bond hydrolysis, endonucleolytic	EC:3.1.30; EC:3.4.23; EC:3.1.26; EC:3.1.26.4	Acting on ester bonds; Acting on peptide bonds (peptidases); Acting on ester bonds; Ribonuclease H	-	-	-	-	-	-	-	-	-	-	-	-	-	-	-	-	-	-	*	6.1e-08	-	-	-	-
Fsp-Ps 5.2_LOD1.5Interval	TRINITY_DN6744_c0_g1_i13	not available	len=7428 path=[0:0-657 4:658-681 6:682-3291 7:3292-3694 9:3695-4724 10:4725-4748 11:4749-4840 13:4841-4917 14:4918-5042 15:5043-6543 20:6544-6569 22:6570-6636 23:6637-7427]	1.13834e-06	80	73.4211	7194	7290	97	5858030	5858119	0.000182609	75	77.3196	75	77.3196	7	7.21649	Plus	Plus	7428	gag/pol polyprotein	F:nucleic acid binding; F:aspartic-type endopeptidase activity; F:RNA-DNA hybrid ribonuclease activity; P:proteolysis; P:DNA integration; P:RNA phosphodiester bond hydrolysis, endonucleolytic	EC:3.1.30; EC:3.4.23; EC:3.1.26; EC:3.1.26.4	Acting on ester bonds; Acting on peptide bonds (peptidases); Acting on ester bonds; Ribonuclease H	-	-	-	-	-	-	-	-	-	-	-	-	-	-	-	-	-	-	*	6.1e-08	-	-	-	-
Fsp-Ps 5.2_LOD1.5Interval	TRINITY_DN6744_c0_g1_i13	not available	len=7428 path=[0:0-657 4:658-681 6:682-3291 7:3292-3694 9:3695-4724 10:4725-4748 11:4749-4840 13:4841-4917 14:4918-5042 15:5043-6543 20:6544-6569 22:6570-6636 23:6637-7427]	1.13834e-06	80	73.4211	7290	7194	97	37644092	37644181	0.000178844	75	77.3196	75	77.3196	7	7.21649	Plus	Minus	7428	gag/pol polyprotein	F:nucleic acid binding; F:aspartic-type endopeptidase activity; F:RNA-DNA hybrid ribonuclease activity; P:proteolysis; P:DNA integration; P:RNA phosphodiester bond hydrolysis, endonucleolytic	EC:3.1.30; EC:3.4.23; EC:3.1.26; EC:3.1.26.4	Acting on ester bonds; Acting on peptide bonds (peptidases); Acting on ester bonds; Ribonuclease H	-	-	-	-	-	-	-	-	-	-	-	-	-	-	-	-	-	-	*	6.1e-08	-	-	-	-
Fsp-Ps 5.2_LOD1.5Interval	TRINITY_DN6744_c0_g1_i13	not available	len=7428 path=[0:0-657 4:658-681 6:682-3291 7:3292-3694 9:3695-4724 10:4725-4748 11:4749-4840 13:4841-4917 14:4918-5042 15:5043-6543 20:6544-6569 22:6570-6636 23:6637-7427]	1.13834e-06	80	73.4211	7290	7194	97	34536605	34536694	0.000178844	75	77.3196	75	77.3196	7	7.21649	Plus	Minus	7428	gag/pol polyprotein	F:nucleic acid binding; F:aspartic-type endopeptidase activity; F:RNA-DNA hybrid ribonuclease activity; P:proteolysis; P:DNA integration; P:RNA phosphodiester bond hydrolysis, endonucleolytic	EC:3.1.30; EC:3.4.23; EC:3.1.26; EC:3.1.26.4	Acting on ester bonds; Acting on peptide bonds (peptidases); Acting on ester bonds; Ribonuclease H	-	-	-	-	-	-	-	-	-	-	-	-	-	-	-	-	-	-	*	6.1e-08	-	-	-	-
Fsp-Ps 5.2_LOD1.5Interval	TRINITY_DN6744_c0_g1_i13	not available	len=7428 path=[0:0-657 4:658-681 6:682-3291 7:3292-3694 9:3695-4724 10:4725-4748 11:4749-4840 13:4841-4917 14:4918-5042 15:5043-6543 20:6544-6569 22:6570-6636 23:6637-7427]	1.13834e-06	80	73.4211	7194	7290	97	19379198	19379287	0.000182609	75	77.3196	75	77.3196	7	7.21649	Plus	Plus	7428	gag/pol polyprotein	F:nucleic acid binding; F:aspartic-type endopeptidase activity; F:RNA-DNA hybrid ribonuclease activity; P:proteolysis; P:DNA integration; P:RNA phosphodiester bond hydrolysis, endonucleolytic	EC:3.1.30; EC:3.4.23; EC:3.1.26; EC:3.1.26.4	Acting on ester bonds; Acting on peptide bonds (peptidases); Acting on ester bonds; Ribonuclease H	-	-	-	-	-	-	-	-	-	-	-	-	-	-	-	-	-	-	*	6.1e-08	-	-	-	-
Fsp-Ps 5.2_LOD1.5Interval	TRINITY_DN6744_c0_g1_i13	not available	len=7428 path=[0:0-657 4:658-681 6:682-3291 7:3292-3694 9:3695-4724 10:4725-4748 11:4749-4840 13:4841-4917 14:4918-5042 15:5043-6543 20:6544-6569 22:6570-6636 23:6637-7427]	1.13834e-06	80	73.4211	7290	7194	97	11692297	11692386	0.000178844	75	77.3196	75	77.3196	7	7.21649	Plus	Minus	7428	gag/pol polyprotein	F:nucleic acid binding; F:aspartic-type endopeptidase activity; F:RNA-DNA hybrid ribonuclease activity; P:proteolysis; P:DNA integration; P:RNA phosphodiester bond hydrolysis, endonucleolytic	EC:3.1.30; EC:3.4.23; EC:3.1.26; EC:3.1.26.4	Acting on ester bonds; Acting on peptide bonds (peptidases); Acting on ester bonds; Ribonuclease H	-	-	-	-	-	-	-	-	-	-	-	-	-	-	-	-	-	-	*	6.1e-08	-	-	-	-
Fsp-Ps 5.2_LOD1.5Interval	TRINITY_DN6744_c0_g1_i13	not available	len=7428 path=[0:0-657 4:658-681 6:682-3291 7:3292-3694 9:3695-4724 10:4725-4748 11:4749-4840 13:4841-4917 14:4918-5042 15:5043-6543 20:6544-6569 22:6570-6636 23:6637-7427]	1.13834e-06	80	73.4211	7290	7194	97	6977437	6977526	0.000178844	75	77.3196	75	77.3196	7	7.21649	Plus	Minus	7428	gag/pol polyprotein	F:nucleic acid binding; F:aspartic-type endopeptidase activity; F:RNA-DNA hybrid ribonuclease activity; P:proteolysis; P:DNA integration; P:RNA phosphodiester bond hydrolysis, endonucleolytic	EC:3.1.30; EC:3.4.23; EC:3.1.26; EC:3.1.26.4	Acting on ester bonds; Acting on peptide bonds (peptidases); Acting on ester bonds; Ribonuclease H	-	-	-	-	-	-	-	-	-	-	-	-	-	-	-	-	-	-	*	6.1e-08	-	-	-	-
Fsp-Ps 5.2_LOD1.5Interval	TRINITY_DN6744_c0_g1_i13	not available	len=7428 path=[0:0-657 4:658-681 6:682-3291 7:3292-3694 9:3695-4724 10:4725-4748 11:4749-4840 13:4841-4917 14:4918-5042 15:5043-6543 20:6544-6569 22:6570-6636 23:6637-7427]	1.13834e-06	80	73.4211	7194	7290	97	51549470	51549559	0.000182609	75	77.3196	75	77.3196	7	7.21649	Plus	Plus	7428	gag/pol polyprotein	F:nucleic acid binding; F:aspartic-type endopeptidase activity; F:RNA-DNA hybrid ribonuclease activity; P:proteolysis; P:DNA integration; P:RNA phosphodiester bond hydrolysis, endonucleolytic	EC:3.1.30; EC:3.4.23; EC:3.1.26; EC:3.1.26.4	Acting on ester bonds; Acting on peptide bonds (peptidases); Acting on ester bonds; Ribonuclease H	-	-	-	-	-	-	-	-	-	-	-	-	-	-	-	-	-	-	*	6.1e-08	-	-	-	-
Fsp-Ps 5.2_LOD1.5Interval	TRINITY_DN6744_c0_g1_i13	not available	len=7428 path=[0:0-657 4:658-681 6:682-3291 7:3292-3694 9:3695-4724 10:4725-4748 11:4749-4840 13:4841-4917 14:4918-5042 15:5043-6543 20:6544-6569 22:6570-6636 23:6637-7427]	1.13834e-06	80	73.4211	7290	7197	94	47202490	47202576	0.000173196	73	77.6596	73	77.6596	7	7.44681	Plus	Minus	7428	gag/pol polyprotein	F:nucleic acid binding; F:aspartic-type endopeptidase activity; F:RNA-DNA hybrid ribonuclease activity; P:proteolysis; P:DNA integration; P:RNA phosphodiester bond hydrolysis, endonucleolytic	EC:3.1.30; EC:3.4.23; EC:3.1.26; EC:3.1.26.4	Acting on ester bonds; Acting on peptide bonds (peptidases); Acting on ester bonds; Ribonuclease H	-	-	-	-	-	-	-	-	-	-	-	-	-	-	-	-	-	-	*	6.1e-08	-	-	-	-
Fsp-Ps 5.2_LOD1.5Interval	TRINITY_DN6744_c0_g1_i13	not available	len=7428 path=[0:0-657 4:658-681 6:682-3291 7:3292-3694 9:3695-4724 10:4725-4748 11:4749-4840 13:4841-4917 14:4918-5042 15:5043-6543 20:6544-6569 22:6570-6636 23:6637-7427]	1.13834e-06	80	73.4211	7220	7294	75	12050642	12050714	0.000141192	63	82.8947	63	82.8947	4	5.26316	Plus	Plus	7428	gag/pol polyprotein	F:nucleic acid binding; F:aspartic-type endopeptidase activity; F:RNA-DNA hybrid ribonuclease activity; P:proteolysis; P:DNA integration; P:RNA phosphodiester bond hydrolysis, endonucleolytic	EC:3.1.30; EC:3.4.23; EC:3.1.26; EC:3.1.26.4	Acting on ester bonds; Acting on peptide bonds (peptidases); Acting on ester bonds; Ribonuclease H	-	-	-	-	-	-	-	-	-	-	-	-	-	-	-	-	-	-	*	6.1e-08	-	-	-	-
Fsp-Ps 5.2_LOD1.5Interval	TRINITY_DN6744_c0_g1_i13	not available	len=7428 path=[0:0-657 4:658-681 6:682-3291 7:3292-3694 9:3695-4724 10:4725-4748 11:4749-4840 13:4841-4917 14:4918-5042 15:5043-6543 20:6544-6569 22:6570-6636 23:6637-7427]	1.13834e-06	80	73.4211	7225	7305	81	39928258	39928333	0.000152488	68	82.9268	68	82.9268	7	8.53659	Plus	Plus	7428	gag/pol polyprotein	F:nucleic acid binding; F:aspartic-type endopeptidase activity; F:RNA-DNA hybrid ribonuclease activity; P:proteolysis; P:DNA integration; P:RNA phosphodiester bond hydrolysis, endonucleolytic	EC:3.1.30; EC:3.4.23; EC:3.1.26; EC:3.1.26.4	Acting on ester bonds; Acting on peptide bonds (peptidases); Acting on ester bonds; Ribonuclease H	-	-	-	-	-	-	-	-	-	-	-	-	-	-	-	-	-	-	*	6.1e-08	-	-	-	-
Fsp-Ps 5.2_LOD1.5Interval	TRINITY_DN6744_c0_g1_i13	not available	len=7428 path=[0:0-657 4:658-681 6:682-3291 7:3292-3694 9:3695-4724 10:4725-4748 11:4749-4840 13:4841-4917 14:4918-5042 15:5043-6543 20:6544-6569 22:6570-6636 23:6637-7427]	3.97318e-06	78	71.6177	1136	786	351	30617456	30617806	0.000657016	233	65.8192	233	65.8192	6	1.69492	Plus	Minus	7428	gag/pol polyprotein	F:nucleic acid binding; F:aspartic-type endopeptidase activity; F:RNA-DNA hybrid ribonuclease activity; P:proteolysis; P:DNA integration; P:RNA phosphodiester bond hydrolysis, endonucleolytic	EC:3.1.30; EC:3.4.23; EC:3.1.26; EC:3.1.26.4	Acting on ester bonds; Acting on peptide bonds (peptidases); Acting on ester bonds; Ribonuclease H	-	-	-	-	-	-	-	-	-	-	-	-	-	-	-	-	-	-	*	6.1e-08	-	-	-	-
Fsp-Ps 5.2_LOD1.5Interval	TRINITY_DN6744_c0_g1_i13	not available	len=7428 path=[0:0-657 4:658-681 6:682-3291 7:3292-3694 9:3695-4724 10:4725-4748 11:4749-4840 13:4841-4917 14:4918-5042 15:5043-6543 20:6544-6569 22:6570-6636 23:6637-7427]	3.97318e-06	78	71.6177	2692	3039	348	46861176	46861524	0.000655133	228	65.1429	228	65.1429	3	0.857143	Plus	Plus	7428	gag/pol polyprotein	F:nucleic acid binding; F:aspartic-type endopeptidase activity; F:RNA-DNA hybrid ribonuclease activity; P:proteolysis; P:DNA integration; P:RNA phosphodiester bond hydrolysis, endonucleolytic	EC:3.1.30; EC:3.4.23; EC:3.1.26; EC:3.1.26.4	Acting on ester bonds; Acting on peptide bonds (peptidases); Acting on ester bonds; Ribonuclease H	-	-	-	-	-	-	-	-	-	-	-	-	-	-	-	-	-	-	*	6.1e-08	-	-	-	-
Fsp-Ps 5.2_LOD1.5Interval	TRINITY_DN6744_c0_g1_i13	not available	len=7428 path=[0:0-657 4:658-681 6:682-3291 7:3292-3694 9:3695-4724 10:4725-4748 11:4749-4840 13:4841-4917 14:4918-5042 15:5043-6543 20:6544-6569 22:6570-6636 23:6637-7427]	3.97318e-06	78	71.6177	2753	2907	155	19374773	19374927	0.000291798	111	70.7006	111	70.7006	4	2.54777	Plus	Plus	7428	gag/pol polyprotein	F:nucleic acid binding; F:aspartic-type endopeptidase activity; F:RNA-DNA hybrid ribonuclease activity; P:proteolysis; P:DNA integration; P:RNA phosphodiester bond hydrolysis, endonucleolytic	EC:3.1.30; EC:3.4.23; EC:3.1.26; EC:3.1.26.4	Acting on ester bonds; Acting on peptide bonds (peptidases); Acting on ester bonds; Ribonuclease H	-	-	-	-	-	-	-	-	-	-	-	-	-	-	-	-	-	-	*	6.1e-08	-	-	-	-
Fsp-Ps 5.2_LOD1.5Interval	TRINITY_DN6744_c0_g1_i13	not available	len=7428 path=[0:0-657 4:658-681 6:682-3291 7:3292-3694 9:3695-4724 10:4725-4748 11:4749-4840 13:4841-4917 14:4918-5042 15:5043-6543 20:6544-6569 22:6570-6636 23:6637-7427]	3.97318e-06	78	71.6177	3617	3788	172	20138430	20138597	0.000323801	121	70.3488	121	70.3488	4	2.32558	Plus	Plus	7428	gag/pol polyprotein	F:nucleic acid binding; F:aspartic-type endopeptidase activity; F:RNA-DNA hybrid ribonuclease activity; P:proteolysis; P:DNA integration; P:RNA phosphodiester bond hydrolysis, endonucleolytic	EC:3.1.30; EC:3.4.23; EC:3.1.26; EC:3.1.26.4	Acting on ester bonds; Acting on peptide bonds (peptidases); Acting on ester bonds; Ribonuclease H	-	-	-	-	-	-	-	-	-	-	-	-	-	-	-	-	-	-	*	6.1e-08	-	-	-	-
Fsp-Ps 5.2_LOD1.5Interval	TRINITY_DN6744_c0_g1_i13	not available	len=7428 path=[0:0-657 4:658-681 6:682-3291 7:3292-3694 9:3695-4724 10:4725-4748 11:4749-4840 13:4841-4917 14:4918-5042 15:5043-6543 20:6544-6569 22:6570-6636 23:6637-7427]	3.97318e-06	78	71.6177	3793	3655	139	42103050	42103187	0.000257912	100	71.9424	100	71.9424	1	0.719424	Plus	Minus	7428	gag/pol polyprotein	F:nucleic acid binding; F:aspartic-type endopeptidase activity; F:RNA-DNA hybrid ribonuclease activity; P:proteolysis; P:DNA integration; P:RNA phosphodiester bond hydrolysis, endonucleolytic	EC:3.1.30; EC:3.4.23; EC:3.1.26; EC:3.1.26.4	Acting on ester bonds; Acting on peptide bonds (peptidases); Acting on ester bonds; Ribonuclease H	-	-	-	-	-	-	-	-	-	-	-	-	-	-	-	-	-	-	*	6.1e-08	-	-	-	-
Fsp-Ps 5.2_LOD1.5Interval	TRINITY_DN6744_c0_g1_i13	not available	len=7428 path=[0:0-657 4:658-681 6:682-3291 7:3292-3694 9:3695-4724 10:4725-4748 11:4749-4840 13:4841-4917 14:4918-5042 15:5043-6543 20:6544-6569 22:6570-6636 23:6637-7427]	3.97318e-06	78	71.6177	3990	3862	129	48458664	48458792	0.000239086	93	72.093	93	72.093	0	0	Plus	Minus	7428	gag/pol polyprotein	F:nucleic acid binding; F:aspartic-type endopeptidase activity; F:RNA-DNA hybrid ribonuclease activity; P:proteolysis; P:DNA integration; P:RNA phosphodiester bond hydrolysis, endonucleolytic	EC:3.1.30; EC:3.4.23; EC:3.1.26; EC:3.1.26.4	Acting on ester bonds; Acting on peptide bonds (peptidases); Acting on ester bonds; Ribonuclease H	-	-	-	-	-	-	-	-	-	-	-	-	-	-	-	-	-	-	*	6.1e-08	-	-	-	-
Fsp-Ps 5.2_LOD1.5Interval	TRINITY_DN6744_c0_g1_i13	not available	len=7428 path=[0:0-657 4:658-681 6:682-3291 7:3292-3694 9:3695-4724 10:4725-4748 11:4749-4840 13:4841-4917 14:4918-5042 15:5043-6543 20:6544-6569 22:6570-6636 23:6637-7427]	3.97318e-06	78	71.6177	3889	3990	102	16131402	16131503	0.000192022	79	76.699	79	76.699	2	1.94175	Plus	Plus	7428	gag/pol polyprotein	F:nucleic acid binding; F:aspartic-type endopeptidase activity; F:RNA-DNA hybrid ribonuclease activity; P:proteolysis; P:DNA integration; P:RNA phosphodiester bond hydrolysis, endonucleolytic	EC:3.1.30; EC:3.4.23; EC:3.1.26; EC:3.1.26.4	Acting on ester bonds; Acting on peptide bonds (peptidases); Acting on ester bonds; Ribonuclease H	-	-	-	-	-	-	-	-	-	-	-	-	-	-	-	-	-	-	*	6.1e-08	-	-	-	-
Fsp-Ps 5.2_LOD1.5Interval	TRINITY_DN6744_c0_g1_i13	not available	len=7428 path=[0:0-657 4:658-681 6:682-3291 7:3292-3694 9:3695-4724 10:4725-4748 11:4749-4840 13:4841-4917 14:4918-5042 15:5043-6543 20:6544-6569 22:6570-6636 23:6637-7427]	3.97318e-06	78	71.6177	4100	3895	206	18358316	18358521	0.000384044	142	67.9426	142	67.9426	6	2.87081	Plus	Minus	7428	gag/pol polyprotein	F:nucleic acid binding; F:aspartic-type endopeptidase activity; F:RNA-DNA hybrid ribonuclease activity; P:proteolysis; P:DNA integration; P:RNA phosphodiester bond hydrolysis, endonucleolytic	EC:3.1.30; EC:3.4.23; EC:3.1.26; EC:3.1.26.4	Acting on ester bonds; Acting on peptide bonds (peptidases); Acting on ester bonds; Ribonuclease H	-	-	-	-	-	-	-	-	-	-	-	-	-	-	-	-	-	-	*	6.1e-08	-	-	-	-
Fsp-Ps 5.2_LOD1.5Interval	TRINITY_DN6744_c0_g1_i13	not available	len=7428 path=[0:0-657 4:658-681 6:682-3291 7:3292-3694 9:3695-4724 10:4725-4748 11:4749-4840 13:4841-4917 14:4918-5042 15:5043-6543 20:6544-6569 22:6570-6636 23:6637-7427]	3.97318e-06	78	71.6177	4401	4568	168	31346373	31346551	0.000316271	130	72.2222	130	72.2222	13	7.22222	Plus	Plus	7428	gag/pol polyprotein	F:nucleic acid binding; F:aspartic-type endopeptidase activity; F:RNA-DNA hybrid ribonuclease activity; P:proteolysis; P:DNA integration; P:RNA phosphodiester bond hydrolysis, endonucleolytic	EC:3.1.30; EC:3.4.23; EC:3.1.26; EC:3.1.26.4	Acting on ester bonds; Acting on peptide bonds (peptidases); Acting on ester bonds; Ribonuclease H	-	-	-	-	-	-	-	-	-	-	-	-	-	-	-	-	-	-	*	6.1e-08	-	-	-	-
Fsp-Ps 5.2_LOD1.5Interval	TRINITY_DN6744_c0_g1_i13	not available	len=7428 path=[0:0-657 4:658-681 6:682-3291 7:3292-3694 9:3695-4724 10:4725-4748 11:4749-4840 13:4841-4917 14:4918-5042 15:5043-6543 20:6544-6569 22:6570-6636 23:6637-7427]	3.97318e-06	78	71.6177	4757	4691	67	51832898	51832964	0.000122367	56	83.5821	56	83.5821	0	0	Plus	Minus	7428	gag/pol polyprotein	F:nucleic acid binding; F:aspartic-type endopeptidase activity; F:RNA-DNA hybrid ribonuclease activity; P:proteolysis; P:DNA integration; P:RNA phosphodiester bond hydrolysis, endonucleolytic	EC:3.1.30; EC:3.4.23; EC:3.1.26; EC:3.1.26.4	Acting on ester bonds; Acting on peptide bonds (peptidases); Acting on ester bonds; Ribonuclease H	-	-	-	-	-	-	-	-	-	-	-	-	-	-	-	-	-	-	*	6.1e-08	-	-	-	-
Fsp-Ps 5.2_LOD1.5Interval	TRINITY_DN6744_c0_g1_i13	not available	len=7428 path=[0:0-657 4:658-681 6:682-3291 7:3292-3694 9:3695-4724 10:4725-4748 11:4749-4840 13:4841-4917 14:4918-5042 15:5043-6543 20:6544-6569 22:6570-6636 23:6637-7427]	1.38678e-05	76	69.8143	2367	2878	512	7382161	7382672	0.000963874	333	64.0385	333	64.0385	16	3.07692	Plus	Plus	7428	gag/pol polyprotein	F:nucleic acid binding; F:aspartic-type endopeptidase activity; F:RNA-DNA hybrid ribonuclease activity; P:proteolysis; P:DNA integration; P:RNA phosphodiester bond hydrolysis, endonucleolytic	EC:3.1.30; EC:3.4.23; EC:3.1.26; EC:3.1.26.4	Acting on ester bonds; Acting on peptide bonds (peptidases); Acting on ester bonds; Ribonuclease H	-	-	-	-	-	-	-	-	-	-	-	-	-	-	-	-	-	-	*	6.1e-08	-	-	-	-
Fsp-Ps 5.2_LOD1.5Interval	TRINITY_DN6744_c0_g1_i13	not available	len=7428 path=[0:0-657 4:658-681 6:682-3291 7:3292-3694 9:3695-4724 10:4725-4748 11:4749-4840 13:4841-4917 14:4918-5042 15:5043-6543 20:6544-6569 22:6570-6636 23:6637-7427]	1.38678e-05	76	69.8143	2944	2746	199	30491282	30491480	0.000370866	137	68.5	137	68.5	2	1	Plus	Minus	7428	gag/pol polyprotein	F:nucleic acid binding; F:aspartic-type endopeptidase activity; F:RNA-DNA hybrid ribonuclease activity; P:proteolysis; P:DNA integration; P:RNA phosphodiester bond hydrolysis, endonucleolytic	EC:3.1.30; EC:3.4.23; EC:3.1.26; EC:3.1.26.4	Acting on ester bonds; Acting on peptide bonds (peptidases); Acting on ester bonds; Ribonuclease H	-	-	-	-	-	-	-	-	-	-	-	-	-	-	-	-	-	-	*	6.1e-08	-	-	-	-
Fsp-Ps 5.2_LOD1.5Interval	TRINITY_DN6744_c0_g1_i13	not available	len=7428 path=[0:0-657 4:658-681 6:682-3291 7:3292-3694 9:3695-4724 10:4725-4748 11:4749-4840 13:4841-4917 14:4918-5042 15:5043-6543 20:6544-6569 22:6570-6636 23:6637-7427]	1.38678e-05	76	69.8143	2949	2747	203	6931031	6931232	0.000378396	140	68.6275	140	68.6275	3	1.47059	Plus	Minus	7428	gag/pol polyprotein	F:nucleic acid binding; F:aspartic-type endopeptidase activity; F:RNA-DNA hybrid ribonuclease activity; P:proteolysis; P:DNA integration; P:RNA phosphodiester bond hydrolysis, endonucleolytic	EC:3.1.30; EC:3.4.23; EC:3.1.26; EC:3.1.26.4	Acting on ester bonds; Acting on peptide bonds (peptidases); Acting on ester bonds; Ribonuclease H	-	-	-	-	-	-	-	-	-	-	-	-	-	-	-	-	-	-	*	6.1e-08	-	-	-	-
Fsp-Ps 5.2_LOD1.5Interval	TRINITY_DN6744_c0_g1_i13	not available	len=7428 path=[0:0-657 4:658-681 6:682-3291 7:3292-3694 9:3695-4724 10:4725-4748 11:4749-4840 13:4841-4917 14:4918-5042 15:5043-6543 20:6544-6569 22:6570-6636 23:6637-7427]	1.38678e-05	76	69.8143	2905	2748	158	24209995	24210152	0.00029368	110	69.6203	110	69.6203	0	0	Plus	Minus	7428	gag/pol polyprotein	F:nucleic acid binding; F:aspartic-type endopeptidase activity; F:RNA-DNA hybrid ribonuclease activity; P:proteolysis; P:DNA integration; P:RNA phosphodiester bond hydrolysis, endonucleolytic	EC:3.1.30; EC:3.4.23; EC:3.1.26; EC:3.1.26.4	Acting on ester bonds; Acting on peptide bonds (peptidases); Acting on ester bonds; Ribonuclease H	-	-	-	-	-	-	-	-	-	-	-	-	-	-	-	-	-	-	*	6.1e-08	-	-	-	-
Fsp-Ps 5.2_LOD1.5Interval	TRINITY_DN6744_c0_g1_i13	not available	len=7428 path=[0:0-657 4:658-681 6:682-3291 7:3292-3694 9:3695-4724 10:4725-4748 11:4749-4840 13:4841-4917 14:4918-5042 15:5043-6543 20:6544-6569 22:6570-6636 23:6637-7427]	1.38678e-05	76	69.8143	2905	2753	153	49046964	49047116	0.000284268	107	69.9346	107	69.9346	0	0	Plus	Minus	7428	gag/pol polyprotein	F:nucleic acid binding; F:aspartic-type endopeptidase activity; F:RNA-DNA hybrid ribonuclease activity; P:proteolysis; P:DNA integration; P:RNA phosphodiester bond hydrolysis, endonucleolytic	EC:3.1.30; EC:3.4.23; EC:3.1.26; EC:3.1.26.4	Acting on ester bonds; Acting on peptide bonds (peptidases); Acting on ester bonds; Ribonuclease H	-	-	-	-	-	-	-	-	-	-	-	-	-	-	-	-	-	-	*	6.1e-08	-	-	-	-
Fsp-Ps 5.2_LOD1.5Interval	TRINITY_DN6744_c0_g1_i13	not available	len=7428 path=[0:0-657 4:658-681 6:682-3291 7:3292-3694 9:3695-4724 10:4725-4748 11:4749-4840 13:4841-4917 14:4918-5042 15:5043-6543 20:6544-6569 22:6570-6636 23:6637-7427]	1.38678e-05	76	69.8143	2905	2753	153	8148088	8148240	0.000284268	107	69.9346	107	69.9346	0	0	Plus	Minus	7428	gag/pol polyprotein	F:nucleic acid binding; F:aspartic-type endopeptidase activity; F:RNA-DNA hybrid ribonuclease activity; P:proteolysis; P:DNA integration; P:RNA phosphodiester bond hydrolysis, endonucleolytic	EC:3.1.30; EC:3.4.23; EC:3.1.26; EC:3.1.26.4	Acting on ester bonds; Acting on peptide bonds (peptidases); Acting on ester bonds; Ribonuclease H	-	-	-	-	-	-	-	-	-	-	-	-	-	-	-	-	-	-	*	6.1e-08	-	-	-	-
Fsp-Ps 5.2_LOD1.5Interval	TRINITY_DN6744_c0_g1_i13	not available	len=7428 path=[0:0-657 4:658-681 6:682-3291 7:3292-3694 9:3695-4724 10:4725-4748 11:4749-4840 13:4841-4917 14:4918-5042 15:5043-6543 20:6544-6569 22:6570-6636 23:6637-7427]	1.38678e-05	76	69.8143	3031	2776	256	18706515	18706770	0.000478172	169	66.0156	169	66.0156	0	0	Plus	Minus	7428	gag/pol polyprotein	F:nucleic acid binding; F:aspartic-type endopeptidase activity; F:RNA-DNA hybrid ribonuclease activity; P:proteolysis; P:DNA integration; P:RNA phosphodiester bond hydrolysis, endonucleolytic	EC:3.1.30; EC:3.4.23; EC:3.1.26; EC:3.1.26.4	Acting on ester bonds; Acting on peptide bonds (peptidases); Acting on ester bonds; Ribonuclease H	-	-	-	-	-	-	-	-	-	-	-	-	-	-	-	-	-	-	*	6.1e-08	-	-	-	-
Fsp-Ps 5.2_LOD1.5Interval	TRINITY_DN6744_c0_g1_i13	not available	len=7428 path=[0:0-657 4:658-681 6:682-3291 7:3292-3694 9:3695-4724 10:4725-4748 11:4749-4840 13:4841-4917 14:4918-5042 15:5043-6543 20:6544-6569 22:6570-6636 23:6637-7427]	1.38678e-05	76	69.8143	3737	3640	98	51275145	51275242	0.000180726	74	75.5102	74	75.5102	0	0	Plus	Minus	7428	gag/pol polyprotein	F:nucleic acid binding; F:aspartic-type endopeptidase activity; F:RNA-DNA hybrid ribonuclease activity; P:proteolysis; P:DNA integration; P:RNA phosphodiester bond hydrolysis, endonucleolytic	EC:3.1.30; EC:3.4.23; EC:3.1.26; EC:3.1.26.4	Acting on ester bonds; Acting on peptide bonds (peptidases); Acting on ester bonds; Ribonuclease H	-	-	-	-	-	-	-	-	-	-	-	-	-	-	-	-	-	-	*	6.1e-08	-	-	-	-
Fsp-Ps 5.2_LOD1.5Interval	TRINITY_DN6744_c0_g1_i13	not available	len=7428 path=[0:0-657 4:658-681 6:682-3291 7:3292-3694 9:3695-4724 10:4725-4748 11:4749-4840 13:4841-4917 14:4918-5042 15:5043-6543 20:6544-6569 22:6570-6636 23:6637-7427]	1.38678e-05	76	69.8143	3655	3788	134	5958603	5958733	0.000252264	97	72.3881	97	72.3881	3	2.23881	Plus	Plus	7428	gag/pol polyprotein	F:nucleic acid binding; F:aspartic-type endopeptidase activity; F:RNA-DNA hybrid ribonuclease activity; P:proteolysis; P:DNA integration; P:RNA phosphodiester bond hydrolysis, endonucleolytic	EC:3.1.30; EC:3.4.23; EC:3.1.26; EC:3.1.26.4	Acting on ester bonds; Acting on peptide bonds (peptidases); Acting on ester bonds; Ribonuclease H	-	-	-	-	-	-	-	-	-	-	-	-	-	-	-	-	-	-	*	6.1e-08	-	-	-	-
Fsp-Ps 5.2_LOD1.5Interval	TRINITY_DN6744_c0_g1_i13	not available	len=7428 path=[0:0-657 4:658-681 6:682-3291 7:3292-3694 9:3695-4724 10:4725-4748 11:4749-4840 13:4841-4917 14:4918-5042 15:5043-6543 20:6544-6569 22:6570-6636 23:6637-7427]	1.38678e-05	76	69.8143	4622	4387	236	7168889	7169126	0.000440521	161	67.0833	161	67.0833	6	2.5	Plus	Minus	7428	gag/pol polyprotein	F:nucleic acid binding; F:aspartic-type endopeptidase activity; F:RNA-DNA hybrid ribonuclease activity; P:proteolysis; P:DNA integration; P:RNA phosphodiester bond hydrolysis, endonucleolytic	EC:3.1.30; EC:3.4.23; EC:3.1.26; EC:3.1.26.4	Acting on ester bonds; Acting on peptide bonds (peptidases); Acting on ester bonds; Ribonuclease H	-	-	-	-	-	-	-	-	-	-	-	-	-	-	-	-	-	-	*	6.1e-08	-	-	-	-
Fsp-Ps 5.2_LOD1.5Interval	TRINITY_DN6744_c0_g1_i13	not available	len=7428 path=[0:0-657 4:658-681 6:682-3291 7:3292-3694 9:3695-4724 10:4725-4748 11:4749-4840 13:4841-4917 14:4918-5042 15:5043-6543 20:6544-6569 22:6570-6636 23:6637-7427]	1.38678e-05	76	69.8143	5364	5173	192	47181953	47182150	0.000357688	134	67.6768	134	67.6768	6	3.0303	Plus	Minus	7428	gag/pol polyprotein	F:nucleic acid binding; F:aspartic-type endopeptidase activity; F:RNA-DNA hybrid ribonuclease activity; P:proteolysis; P:DNA integration; P:RNA phosphodiester bond hydrolysis, endonucleolytic	EC:3.1.30; EC:3.4.23; EC:3.1.26; EC:3.1.26.4	Acting on ester bonds; Acting on peptide bonds (peptidases); Acting on ester bonds; Ribonuclease H	-	-	-	-	-	-	-	-	-	-	-	-	-	-	-	-	-	-	*	6.1e-08	-	-	-	-
Fsp-Ps 5.2_LOD1.5Interval	TRINITY_DN6744_c0_g1_i13	not available	len=7428 path=[0:0-657 4:658-681 6:682-3291 7:3292-3694 9:3695-4724 10:4725-4748 11:4749-4840 13:4841-4917 14:4918-5042 15:5043-6543 20:6544-6569 22:6570-6636 23:6637-7427]	1.38678e-05	76	69.8143	5496	5338	159	47466251	47466409	0.000295563	113	70.1863	113	70.1863	4	2.48447	Plus	Minus	7428	gag/pol polyprotein	F:nucleic acid binding; F:aspartic-type endopeptidase activity; F:RNA-DNA hybrid ribonuclease activity; P:proteolysis; P:DNA integration; P:RNA phosphodiester bond hydrolysis, endonucleolytic	EC:3.1.30; EC:3.4.23; EC:3.1.26; EC:3.1.26.4	Acting on ester bonds; Acting on peptide bonds (peptidases); Acting on ester bonds; Ribonuclease H	-	-	-	-	-	-	-	-	-	-	-	-	-	-	-	-	-	-	*	6.1e-08	-	-	-	-
Fsp-Ps 5.2_LOD1.5Interval	TRINITY_DN6744_c0_g1_i13	not available	len=7428 path=[0:0-657 4:658-681 6:682-3291 7:3292-3694 9:3695-4724 10:4725-4748 11:4749-4840 13:4841-4917 14:4918-5042 15:5043-6543 20:6544-6569 22:6570-6636 23:6637-7427]	1.38678e-05	76	69.8143	6536	6762	227	50105312	50105543	0.000427343	161	68.8034	161	68.8034	9	3.84615	Plus	Plus	7428	gag/pol polyprotein	F:nucleic acid binding; F:aspartic-type endopeptidase activity; F:RNA-DNA hybrid ribonuclease activity; P:proteolysis; P:DNA integration; P:RNA phosphodiester bond hydrolysis, endonucleolytic	EC:3.1.30; EC:3.4.23; EC:3.1.26; EC:3.1.26.4	Acting on ester bonds; Acting on peptide bonds (peptidases); Acting on ester bonds; Ribonuclease H	-	-	-	-	-	-	-	-	-	-	-	-	-	-	-	-	-	-	*	6.1e-08	-	-	-	-
Fsp-Ps 5.2_LOD1.5Interval	TRINITY_DN6744_c0_g1_i13	not available	len=7428 path=[0:0-657 4:658-681 6:682-3291 7:3292-3694 9:3695-4724 10:4725-4748 11:4749-4840 13:4841-4917 14:4918-5042 15:5043-6543 20:6544-6569 22:6570-6636 23:6637-7427]	1.38678e-05	76	69.8143	6800	7077	278	43411890	43412163	0.000523353	193	68.4397	193	68.4397	12	4.25532	Plus	Plus	7428	gag/pol polyprotein	F:nucleic acid binding; F:aspartic-type endopeptidase activity; F:RNA-DNA hybrid ribonuclease activity; P:proteolysis; P:DNA integration; P:RNA phosphodiester bond hydrolysis, endonucleolytic	EC:3.1.30; EC:3.4.23; EC:3.1.26; EC:3.1.26.4	Acting on ester bonds; Acting on peptide bonds (peptidases); Acting on ester bonds; Ribonuclease H	-	-	-	-	-	-	-	-	-	-	-	-	-	-	-	-	-	-	*	6.1e-08	-	-	-	-
Fsp-Ps 5.2_LOD1.5Interval	TRINITY_DN6744_c0_g1_i13	not available	len=7428 path=[0:0-657 4:658-681 6:682-3291 7:3292-3694 9:3695-4724 10:4725-4748 11:4749-4840 13:4841-4917 14:4918-5042 15:5043-6543 20:6544-6569 22:6570-6636 23:6637-7427]	1.38678e-05	76	69.8143	7295	7192	104	21787536	21787637	0.000192022	82	76.6355	82	76.6355	8	7.47664	Plus	Minus	7428	gag/pol polyprotein	F:nucleic acid binding; F:aspartic-type endopeptidase activity; F:RNA-DNA hybrid ribonuclease activity; P:proteolysis; P:DNA integration; P:RNA phosphodiester bond hydrolysis, endonucleolytic	EC:3.1.30; EC:3.4.23; EC:3.1.26; EC:3.1.26.4	Acting on ester bonds; Acting on peptide bonds (peptidases); Acting on ester bonds; Ribonuclease H	-	-	-	-	-	-	-	-	-	-	-	-	-	-	-	-	-	-	*	6.1e-08	-	-	-	-
Fsp-Ps 5.2_LOD1.5Interval	TRINITY_DN6744_c0_g1_i13	not available	len=7428 path=[0:0-657 4:658-681 6:682-3291 7:3292-3694 9:3695-4724 10:4725-4748 11:4749-4840 13:4841-4917 14:4918-5042 15:5043-6543 20:6544-6569 22:6570-6636 23:6637-7427]	1.38678e-05	76	69.8143	7194	7290	97	37916259	37916348	0.000182609	74	76.2887	74	76.2887	7	7.21649	Plus	Plus	7428	gag/pol polyprotein	F:nucleic acid binding; F:aspartic-type endopeptidase activity; F:RNA-DNA hybrid ribonuclease activity; P:proteolysis; P:DNA integration; P:RNA phosphodiester bond hydrolysis, endonucleolytic	EC:3.1.30; EC:3.4.23; EC:3.1.26; EC:3.1.26.4	Acting on ester bonds; Acting on peptide bonds (peptidases); Acting on ester bonds; Ribonuclease H	-	-	-	-	-	-	-	-	-	-	-	-	-	-	-	-	-	-	*	6.1e-08	-	-	-	-
Fsp-Ps 5.2_LOD1.5Interval	TRINITY_DN6744_c0_g1_i13	not available	len=7428 path=[0:0-657 4:658-681 6:682-3291 7:3292-3694 9:3695-4724 10:4725-4748 11:4749-4840 13:4841-4917 14:4918-5042 15:5043-6543 20:6544-6569 22:6570-6636 23:6637-7427]	1.38678e-05	76	69.8143	7290	7194	97	11671994	11672083	0.000178844	74	76.2887	74	76.2887	7	7.21649	Plus	Minus	7428	gag/pol polyprotein	F:nucleic acid binding; F:aspartic-type endopeptidase activity; F:RNA-DNA hybrid ribonuclease activity; P:proteolysis; P:DNA integration; P:RNA phosphodiester bond hydrolysis, endonucleolytic	EC:3.1.30; EC:3.4.23; EC:3.1.26; EC:3.1.26.4	Acting on ester bonds; Acting on peptide bonds (peptidases); Acting on ester bonds; Ribonuclease H	-	-	-	-	-	-	-	-	-	-	-	-	-	-	-	-	-	-	*	6.1e-08	-	-	-	-
Fsp-Ps 5.2_LOD1.5Interval	TRINITY_DN6744_c0_g1_i13	not available	len=7428 path=[0:0-657 4:658-681 6:682-3291 7:3292-3694 9:3695-4724 10:4725-4748 11:4749-4840 13:4841-4917 14:4918-5042 15:5043-6543 20:6544-6569 22:6570-6636 23:6637-7427]	1.38678e-05	76	69.8143	7290	7194	97	10020849	10020938	0.000178844	74	76.2887	74	76.2887	7	7.21649	Plus	Minus	7428	gag/pol polyprotein	F:nucleic acid binding; F:aspartic-type endopeptidase activity; F:RNA-DNA hybrid ribonuclease activity; P:proteolysis; P:DNA integration; P:RNA phosphodiester bond hydrolysis, endonucleolytic	EC:3.1.30; EC:3.4.23; EC:3.1.26; EC:3.1.26.4	Acting on ester bonds; Acting on peptide bonds (peptidases); Acting on ester bonds; Ribonuclease H	-	-	-	-	-	-	-	-	-	-	-	-	-	-	-	-	-	-	*	6.1e-08	-	-	-	-
Fsp-Ps 5.2_LOD1.5Interval	TRINITY_DN6744_c0_g1_i13	not available	len=7428 path=[0:0-657 4:658-681 6:682-3291 7:3292-3694 9:3695-4724 10:4725-4748 11:4749-4840 13:4841-4917 14:4918-5042 15:5043-6543 20:6544-6569 22:6570-6636 23:6637-7427]	1.38678e-05	76	69.8143	7290	7194	97	6352803	6352892	0.000178844	74	76.2887	74	76.2887	7	7.21649	Plus	Minus	7428	gag/pol polyprotein	F:nucleic acid binding; F:aspartic-type endopeptidase activity; F:RNA-DNA hybrid ribonuclease activity; P:proteolysis; P:DNA integration; P:RNA phosphodiester bond hydrolysis, endonucleolytic	EC:3.1.30; EC:3.4.23; EC:3.1.26; EC:3.1.26.4	Acting on ester bonds; Acting on peptide bonds (peptidases); Acting on ester bonds; Ribonuclease H	-	-	-	-	-	-	-	-	-	-	-	-	-	-	-	-	-	-	*	6.1e-08	-	-	-	-
Fsp-Ps 5.2_LOD1.5Interval	TRINITY_DN6744_c0_g1_i13	not available	len=7428 path=[0:0-657 4:658-681 6:682-3291 7:3292-3694 9:3695-4724 10:4725-4748 11:4749-4840 13:4841-4917 14:4918-5042 15:5043-6543 20:6544-6569 22:6570-6636 23:6637-7427]	1.38678e-05	76	69.8143	7194	7290	97	47293604	47293693	0.000182609	74	76.2887	74	76.2887	7	7.21649	Plus	Plus	7428	gag/pol polyprotein	F:nucleic acid binding; F:aspartic-type endopeptidase activity; F:RNA-DNA hybrid ribonuclease activity; P:proteolysis; P:DNA integration; P:RNA phosphodiester bond hydrolysis, endonucleolytic	EC:3.1.30; EC:3.4.23; EC:3.1.26; EC:3.1.26.4	Acting on ester bonds; Acting on peptide bonds (peptidases); Acting on ester bonds; Ribonuclease H	-	-	-	-	-	-	-	-	-	-	-	-	-	-	-	-	-	-	*	6.1e-08	-	-	-	-
Fsp-Ps 5.2_LOD1.5Interval	TRINITY_DN6744_c0_g1_i13	not available	len=7428 path=[0:0-657 4:658-681 6:682-3291 7:3292-3694 9:3695-4724 10:4725-4748 11:4749-4840 13:4841-4917 14:4918-5042 15:5043-6543 20:6544-6569 22:6570-6636 23:6637-7427]	1.38678e-05	76	69.8143	7211	7290	80	52026557	52026629	0.000150605	64	80	64	80	7	8.75	Plus	Plus	7428	gag/pol polyprotein	F:nucleic acid binding; F:aspartic-type endopeptidase activity; F:RNA-DNA hybrid ribonuclease activity; P:proteolysis; P:DNA integration; P:RNA phosphodiester bond hydrolysis, endonucleolytic	EC:3.1.30; EC:3.4.23; EC:3.1.26; EC:3.1.26.4	Acting on ester bonds; Acting on peptide bonds (peptidases); Acting on ester bonds; Ribonuclease H	-	-	-	-	-	-	-	-	-	-	-	-	-	-	-	-	-	-	*	6.1e-08	-	-	-	-
Fsp-Ps 5.2_LOD1.5Interval	TRINITY_DN6744_c0_g1_i13	not available	len=7428 path=[0:0-657 4:658-681 6:682-3291 7:3292-3694 9:3695-4724 10:4725-4748 11:4749-4840 13:4841-4917 14:4918-5042 15:5043-6543 20:6544-6569 22:6570-6636 23:6637-7427]	4.84033e-05	74	68.0109	771	1135	365	24823813	24824177	0.000687137	236	64.4809	236	64.4809	2	0.546448	Plus	Plus	7428	gag/pol polyprotein	F:nucleic acid binding; F:aspartic-type endopeptidase activity; F:RNA-DNA hybrid ribonuclease activity; P:proteolysis; P:DNA integration; P:RNA phosphodiester bond hydrolysis, endonucleolytic	EC:3.1.30; EC:3.4.23; EC:3.1.26; EC:3.1.26.4	Acting on ester bonds; Acting on peptide bonds (peptidases); Acting on ester bonds; Ribonuclease H	-	-	-	-	-	-	-	-	-	-	-	-	-	-	-	-	-	-	*	6.1e-08	-	-	-	-
Fsp-Ps 5.2_LOD1.5Interval	TRINITY_DN6744_c0_g1_i13	not available	len=7428 path=[0:0-657 4:658-681 6:682-3291 7:3292-3694 9:3695-4724 10:4725-4748 11:4749-4840 13:4841-4917 14:4918-5042 15:5043-6543 20:6544-6569 22:6570-6636 23:6637-7427]	4.84033e-05	74	68.0109	835	1136	302	18535946	18536247	0.000568535	196	64.9007	196	64.9007	0	0	Plus	Plus	7428	gag/pol polyprotein	F:nucleic acid binding; F:aspartic-type endopeptidase activity; F:RNA-DNA hybrid ribonuclease activity; P:proteolysis; P:DNA integration; P:RNA phosphodiester bond hydrolysis, endonucleolytic	EC:3.1.30; EC:3.4.23; EC:3.1.26; EC:3.1.26.4	Acting on ester bonds; Acting on peptide bonds (peptidases); Acting on ester bonds; Ribonuclease H	-	-	-	-	-	-	-	-	-	-	-	-	-	-	-	-	-	-	*	6.1e-08	-	-	-	-
Fsp-Ps 5.2_LOD1.5Interval	TRINITY_DN6744_c0_g1_i13	not available	len=7428 path=[0:0-657 4:658-681 6:682-3291 7:3292-3694 9:3695-4724 10:4725-4748 11:4749-4840 13:4841-4917 14:4918-5042 15:5043-6543 20:6544-6569 22:6570-6636 23:6637-7427]	4.84033e-05	74	68.0109	837	1136	300	21859804	21860103	0.00056477	197	65.4485	197	65.4485	2	0.664452	Plus	Plus	7428	gag/pol polyprotein	F:nucleic acid binding; F:aspartic-type endopeptidase activity; F:RNA-DNA hybrid ribonuclease activity; P:proteolysis; P:DNA integration; P:RNA phosphodiester bond hydrolysis, endonucleolytic	EC:3.1.30; EC:3.4.23; EC:3.1.26; EC:3.1.26.4	Acting on ester bonds; Acting on peptide bonds (peptidases); Acting on ester bonds; Ribonuclease H	-	-	-	-	-	-	-	-	-	-	-	-	-	-	-	-	-	-	*	6.1e-08	-	-	-	-
Fsp-Ps 5.2_LOD1.5Interval	TRINITY_DN6744_c0_g1_i13	not available	len=7428 path=[0:0-657 4:658-681 6:682-3291 7:3292-3694 9:3695-4724 10:4725-4748 11:4749-4840 13:4841-4917 14:4918-5042 15:5043-6543 20:6544-6569 22:6570-6636 23:6637-7427]	4.84033e-05	74	68.0109	847	1136	290	47273876	47274165	0.000545944	191	65.6357	191	65.6357	2	0.687285	Plus	Plus	7428	gag/pol polyprotein	F:nucleic acid binding; F:aspartic-type endopeptidase activity; F:RNA-DNA hybrid ribonuclease activity; P:proteolysis; P:DNA integration; P:RNA phosphodiester bond hydrolysis, endonucleolytic	EC:3.1.30; EC:3.4.23; EC:3.1.26; EC:3.1.26.4	Acting on ester bonds; Acting on peptide bonds (peptidases); Acting on ester bonds; Ribonuclease H	-	-	-	-	-	-	-	-	-	-	-	-	-	-	-	-	-	-	*	6.1e-08	-	-	-	-
Fsp-Ps 5.2_LOD1.5Interval	TRINITY_DN6744_c0_g1_i13	not available	len=7428 path=[0:0-657 4:658-681 6:682-3291 7:3292-3694 9:3695-4724 10:4725-4748 11:4749-4840 13:4841-4917 14:4918-5042 15:5043-6543 20:6544-6569 22:6570-6636 23:6637-7427]	4.84033e-05	74	68.0109	1136	1035	102	51278012	51278113	0.000188257	81	75.7009	81	75.7009	10	9.34579	Plus	Minus	7428	gag/pol polyprotein	F:nucleic acid binding; F:aspartic-type endopeptidase activity; F:RNA-DNA hybrid ribonuclease activity; P:proteolysis; P:DNA integration; P:RNA phosphodiester bond hydrolysis, endonucleolytic	EC:3.1.30; EC:3.4.23; EC:3.1.26; EC:3.1.26.4	Acting on ester bonds; Acting on peptide bonds (peptidases); Acting on ester bonds; Ribonuclease H	-	-	-	-	-	-	-	-	-	-	-	-	-	-	-	-	-	-	*	6.1e-08	-	-	-	-
Fsp-Ps 5.2_LOD1.5Interval	TRINITY_DN6744_c0_g1_i13	not available	len=7428 path=[0:0-657 4:658-681 6:682-3291 7:3292-3694 9:3695-4724 10:4725-4748 11:4749-4840 13:4841-4917 14:4918-5042 15:5043-6543 20:6544-6569 22:6570-6636 23:6637-7427]	4.84033e-05	74	68.0109	1041	1135	95	17920779	17920873	0.000178844	74	77.0833	74	77.0833	2	2.08333	Plus	Plus	7428	gag/pol polyprotein	F:nucleic acid binding; F:aspartic-type endopeptidase activity; F:RNA-DNA hybrid ribonuclease activity; P:proteolysis; P:DNA integration; P:RNA phosphodiester bond hydrolysis, endonucleolytic	EC:3.1.30; EC:3.4.23; EC:3.1.26; EC:3.1.26.4	Acting on ester bonds; Acting on peptide bonds (peptidases); Acting on ester bonds; Ribonuclease H	-	-	-	-	-	-	-	-	-	-	-	-	-	-	-	-	-	-	*	6.1e-08	-	-	-	-
Fsp-Ps 5.2_LOD1.5Interval	TRINITY_DN6744_c0_g1_i13	not available	len=7428 path=[0:0-657 4:658-681 6:682-3291 7:3292-3694 9:3695-4724 10:4725-4748 11:4749-4840 13:4841-4917 14:4918-5042 15:5043-6543 20:6544-6569 22:6570-6636 23:6637-7427]	4.84033e-05	74	68.0109	2907	2334	574	32112016	32112589	0.00107683	381	64.9063	381	64.9063	26	4.4293	Plus	Minus	7428	gag/pol polyprotein	F:nucleic acid binding; F:aspartic-type endopeptidase activity; F:RNA-DNA hybrid ribonuclease activity; P:proteolysis; P:DNA integration; P:RNA phosphodiester bond hydrolysis, endonucleolytic	EC:3.1.30; EC:3.4.23; EC:3.1.26; EC:3.1.26.4	Acting on ester bonds; Acting on peptide bonds (peptidases); Acting on ester bonds; Ribonuclease H	-	-	-	-	-	-	-	-	-	-	-	-	-	-	-	-	-	-	*	6.1e-08	-	-	-	-
Fsp-Ps 5.2_LOD1.5Interval	TRINITY_DN6744_c0_g1_i13	not available	len=7428 path=[0:0-657 4:658-681 6:682-3291 7:3292-3694 9:3695-4724 10:4725-4748 11:4749-4840 13:4841-4917 14:4918-5042 15:5043-6543 20:6544-6569 22:6570-6636 23:6637-7427]	4.84033e-05	74	68.0109	2753	2905	153	31287311	31287463	0.000288033	109	70.7792	109	70.7792	2	1.2987	Plus	Plus	7428	gag/pol polyprotein	F:nucleic acid binding; F:aspartic-type endopeptidase activity; F:RNA-DNA hybrid ribonuclease activity; P:proteolysis; P:DNA integration; P:RNA phosphodiester bond hydrolysis, endonucleolytic	EC:3.1.30; EC:3.4.23; EC:3.1.26; EC:3.1.26.4	Acting on ester bonds; Acting on peptide bonds (peptidases); Acting on ester bonds; Ribonuclease H	-	-	-	-	-	-	-	-	-	-	-	-	-	-	-	-	-	-	*	6.1e-08	-	-	-	-
Fsp-Ps 5.2_LOD1.5Interval	TRINITY_DN6744_c0_g1_i13	not available	len=7428 path=[0:0-657 4:658-681 6:682-3291 7:3292-3694 9:3695-4724 10:4725-4748 11:4749-4840 13:4841-4917 14:4918-5042 15:5043-6543 20:6544-6569 22:6570-6636 23:6637-7427]	4.84033e-05	74	68.0109	3736	3640	97	5771409	5771505	0.000178844	73	75.2577	73	75.2577	0	0	Plus	Minus	7428	gag/pol polyprotein	F:nucleic acid binding; F:aspartic-type endopeptidase activity; F:RNA-DNA hybrid ribonuclease activity; P:proteolysis; P:DNA integration; P:RNA phosphodiester bond hydrolysis, endonucleolytic	EC:3.1.30; EC:3.4.23; EC:3.1.26; EC:3.1.26.4	Acting on ester bonds; Acting on peptide bonds (peptidases); Acting on ester bonds; Ribonuclease H	-	-	-	-	-	-	-	-	-	-	-	-	-	-	-	-	-	-	*	6.1e-08	-	-	-	-
Fsp-Ps 5.2_LOD1.5Interval	TRINITY_DN6744_c0_g1_i13	not available	len=7428 path=[0:0-657 4:658-681 6:682-3291 7:3292-3694 9:3695-4724 10:4725-4748 11:4749-4840 13:4841-4917 14:4918-5042 15:5043-6543 20:6544-6569 22:6570-6636 23:6637-7427]	4.84033e-05	74	68.0109	3788	3655	134	30616143	30616275	0.000248499	96	71.6418	96	71.6418	1	0.746269	Plus	Minus	7428	gag/pol polyprotein	F:nucleic acid binding; F:aspartic-type endopeptidase activity; F:RNA-DNA hybrid ribonuclease activity; P:proteolysis; P:DNA integration; P:RNA phosphodiester bond hydrolysis, endonucleolytic	EC:3.1.30; EC:3.4.23; EC:3.1.26; EC:3.1.26.4	Acting on ester bonds; Acting on peptide bonds (peptidases); Acting on ester bonds; Ribonuclease H	-	-	-	-	-	-	-	-	-	-	-	-	-	-	-	-	-	-	*	6.1e-08	-	-	-	-
Fsp-Ps 5.2_LOD1.5Interval	TRINITY_DN6744_c0_g1_i13	not available	len=7428 path=[0:0-657 4:658-681 6:682-3291 7:3292-3694 9:3695-4724 10:4725-4748 11:4749-4840 13:4841-4917 14:4918-5042 15:5043-6543 20:6544-6569 22:6570-6636 23:6637-7427]	4.84033e-05	74	68.0109	4270	4364	95	7362055	7362149	0.000178844	72	75.7895	72	75.7895	0	0	Plus	Plus	7428	gag/pol polyprotein	F:nucleic acid binding; F:aspartic-type endopeptidase activity; F:RNA-DNA hybrid ribonuclease activity; P:proteolysis; P:DNA integration; P:RNA phosphodiester bond hydrolysis, endonucleolytic	EC:3.1.30; EC:3.4.23; EC:3.1.26; EC:3.1.26.4	Acting on ester bonds; Acting on peptide bonds (peptidases); Acting on ester bonds; Ribonuclease H	-	-	-	-	-	-	-	-	-	-	-	-	-	-	-	-	-	-	*	6.1e-08	-	-	-	-
Fsp-Ps 5.2_LOD1.5Interval	TRINITY_DN6744_c0_g1_i13	not available	len=7428 path=[0:0-657 4:658-681 6:682-3291 7:3292-3694 9:3695-4724 10:4725-4748 11:4749-4840 13:4841-4917 14:4918-5042 15:5043-6543 20:6544-6569 22:6570-6636 23:6637-7427]	4.84033e-05	74	68.0109	5586	5357	230	52684109	52684337	0.000429225	156	67.5325	156	67.5325	3	1.2987	Plus	Minus	7428	gag/pol polyprotein	F:nucleic acid binding; F:aspartic-type endopeptidase activity; F:RNA-DNA hybrid ribonuclease activity; P:proteolysis; P:DNA integration; P:RNA phosphodiester bond hydrolysis, endonucleolytic	EC:3.1.30; EC:3.4.23; EC:3.1.26; EC:3.1.26.4	Acting on ester bonds; Acting on peptide bonds (peptidases); Acting on ester bonds; Ribonuclease H	-	-	-	-	-	-	-	-	-	-	-	-	-	-	-	-	-	-	*	6.1e-08	-	-	-	-
Fsp-Ps 5.2_LOD1.5Interval	TRINITY_DN6744_c0_g1_i13	not available	len=7428 path=[0:0-657 4:658-681 6:682-3291 7:3292-3694 9:3695-4724 10:4725-4748 11:4749-4840 13:4841-4917 14:4918-5042 15:5043-6543 20:6544-6569 22:6570-6636 23:6637-7427]	4.84033e-05	74	68.0109	6206	6323	118	21583425	21583542	0.000222143	89	74.1667	89	74.1667	4	3.33333	Plus	Plus	7428	gag/pol polyprotein	F:nucleic acid binding; F:aspartic-type endopeptidase activity; F:RNA-DNA hybrid ribonuclease activity; P:proteolysis; P:DNA integration; P:RNA phosphodiester bond hydrolysis, endonucleolytic	EC:3.1.30; EC:3.4.23; EC:3.1.26; EC:3.1.26.4	Acting on ester bonds; Acting on peptide bonds (peptidases); Acting on ester bonds; Ribonuclease H	-	-	-	-	-	-	-	-	-	-	-	-	-	-	-	-	-	-	*	6.1e-08	-	-	-	-
Fsp-Ps 5.2_LOD1.5Interval	TRINITY_DN6744_c0_g1_i13	not available	len=7428 path=[0:0-657 4:658-681 6:682-3291 7:3292-3694 9:3695-4724 10:4725-4748 11:4749-4840 13:4841-4917 14:4918-5042 15:5043-6543 20:6544-6569 22:6570-6636 23:6637-7427]	0.000168944	72	66.2076	114	37	78	48840398	48840476	0.000143075	65	80.2469	65	80.2469	5	6.17284	Plus	Minus	7428	gag/pol polyprotein	F:nucleic acid binding; F:aspartic-type endopeptidase activity; F:RNA-DNA hybrid ribonuclease activity; P:proteolysis; P:DNA integration; P:RNA phosphodiester bond hydrolysis, endonucleolytic	EC:3.1.30; EC:3.4.23; EC:3.1.26; EC:3.1.26.4	Acting on ester bonds; Acting on peptide bonds (peptidases); Acting on ester bonds; Ribonuclease H	-	-	-	-	-	-	-	-	-	-	-	-	-	-	-	-	-	-	*	6.1e-08	-	-	-	-
Fsp-Ps 5.2_LOD1.5Interval	TRINITY_DN6744_c0_g1_i13	not available	len=7428 path=[0:0-657 4:658-681 6:682-3291 7:3292-3694 9:3695-4724 10:4725-4748 11:4749-4840 13:4841-4917 14:4918-5042 15:5043-6543 20:6544-6569 22:6570-6636 23:6637-7427]	0.000168944	72	66.2076	114	37	78	42128971	42129049	0.000143075	65	80.2469	65	80.2469	5	6.17284	Plus	Minus	7428	gag/pol polyprotein	F:nucleic acid binding; F:aspartic-type endopeptidase activity; F:RNA-DNA hybrid ribonuclease activity; P:proteolysis; P:DNA integration; P:RNA phosphodiester bond hydrolysis, endonucleolytic	EC:3.1.30; EC:3.4.23; EC:3.1.26; EC:3.1.26.4	Acting on ester bonds; Acting on peptide bonds (peptidases); Acting on ester bonds; Ribonuclease H	-	-	-	-	-	-	-	-	-	-	-	-	-	-	-	-	-	-	*	6.1e-08	-	-	-	-
Fsp-Ps 5.2_LOD1.5Interval	TRINITY_DN6744_c0_g1_i13	not available	len=7428 path=[0:0-657 4:658-681 6:682-3291 7:3292-3694 9:3695-4724 10:4725-4748 11:4749-4840 13:4841-4917 14:4918-5042 15:5043-6543 20:6544-6569 22:6570-6636 23:6637-7427]	0.000168944	72	66.2076	37	114	78	24450370	24450448	0.00014684	65	80.2469	65	80.2469	5	6.17284	Plus	Plus	7428	gag/pol polyprotein	F:nucleic acid binding; F:aspartic-type endopeptidase activity; F:RNA-DNA hybrid ribonuclease activity; P:proteolysis; P:DNA integration; P:RNA phosphodiester bond hydrolysis, endonucleolytic	EC:3.1.30; EC:3.4.23; EC:3.1.26; EC:3.1.26.4	Acting on ester bonds; Acting on peptide bonds (peptidases); Acting on ester bonds; Ribonuclease H	-	-	-	-	-	-	-	-	-	-	-	-	-	-	-	-	-	-	*	6.1e-08	-	-	-	-
Fsp-Ps 5.2_LOD1.5Interval	TRINITY_DN6744_c0_g1_i13	not available	len=7428 path=[0:0-657 4:658-681 6:682-3291 7:3292-3694 9:3695-4724 10:4725-4748 11:4749-4840 13:4841-4917 14:4918-5042 15:5043-6543 20:6544-6569 22:6570-6636 23:6637-7427]	0.000168944	72	66.2076	735	1136	402	17418642	17419043	0.000756792	260	64.3564	260	64.3564	4	0.990099	Plus	Plus	7428	gag/pol polyprotein	F:nucleic acid binding; F:aspartic-type endopeptidase activity; F:RNA-DNA hybrid ribonuclease activity; P:proteolysis; P:DNA integration; P:RNA phosphodiester bond hydrolysis, endonucleolytic	EC:3.1.30; EC:3.4.23; EC:3.1.26; EC:3.1.26.4	Acting on ester bonds; Acting on peptide bonds (peptidases); Acting on ester bonds; Ribonuclease H	-	-	-	-	-	-	-	-	-	-	-	-	-	-	-	-	-	-	*	6.1e-08	-	-	-	-
Fsp-Ps 5.2_LOD1.5Interval	TRINITY_DN6744_c0_g1_i13	not available	len=7428 path=[0:0-657 4:658-681 6:682-3291 7:3292-3694 9:3695-4724 10:4725-4748 11:4749-4840 13:4841-4917 14:4918-5042 15:5043-6543 20:6544-6569 22:6570-6636 23:6637-7427]	0.000168944	72	66.2076	1041	1136	96	37997023	37997118	0.000180726	72	75	72	75	0	0	Plus	Plus	7428	gag/pol polyprotein	F:nucleic acid binding; F:aspartic-type endopeptidase activity; F:RNA-DNA hybrid ribonuclease activity; P:proteolysis; P:DNA integration; P:RNA phosphodiester bond hydrolysis, endonucleolytic	EC:3.1.30; EC:3.4.23; EC:3.1.26; EC:3.1.26.4	Acting on ester bonds; Acting on peptide bonds (peptidases); Acting on ester bonds; Ribonuclease H	-	-	-	-	-	-	-	-	-	-	-	-	-	-	-	-	-	-	*	6.1e-08	-	-	-	-
Fsp-Ps 5.2_LOD1.5Interval	TRINITY_DN6744_c0_g1_i13	not available	len=7428 path=[0:0-657 4:658-681 6:682-3291 7:3292-3694 9:3695-4724 10:4725-4748 11:4749-4840 13:4841-4917 14:4918-5042 15:5043-6543 20:6544-6569 22:6570-6636 23:6637-7427]	0.000168944	72	66.2076	2753	2952	200	4126833	4127032	0.000376513	139	68.8119	139	68.8119	4	1.9802	Plus	Plus	7428	gag/pol polyprotein	F:nucleic acid binding; F:aspartic-type endopeptidase activity; F:RNA-DNA hybrid ribonuclease activity; P:proteolysis; P:DNA integration; P:RNA phosphodiester bond hydrolysis, endonucleolytic	EC:3.1.30; EC:3.4.23; EC:3.1.26; EC:3.1.26.4	Acting on ester bonds; Acting on peptide bonds (peptidases); Acting on ester bonds; Ribonuclease H	-	-	-	-	-	-	-	-	-	-	-	-	-	-	-	-	-	-	*	6.1e-08	-	-	-	-
Fsp-Ps 5.2_LOD1.5Interval	TRINITY_DN6744_c0_g1_i13	not available	len=7428 path=[0:0-657 4:658-681 6:682-3291 7:3292-3694 9:3695-4724 10:4725-4748 11:4749-4840 13:4841-4917 14:4918-5042 15:5043-6543 20:6544-6569 22:6570-6636 23:6637-7427]	0.000168944	72	66.2076	2907	2753	155	20567935	20568089	0.000288033	110	70.0637	110	70.0637	4	2.54777	Plus	Minus	7428	gag/pol polyprotein	F:nucleic acid binding; F:aspartic-type endopeptidase activity; F:RNA-DNA hybrid ribonuclease activity; P:proteolysis; P:DNA integration; P:RNA phosphodiester bond hydrolysis, endonucleolytic	EC:3.1.30; EC:3.4.23; EC:3.1.26; EC:3.1.26.4	Acting on ester bonds; Acting on peptide bonds (peptidases); Acting on ester bonds; Ribonuclease H	-	-	-	-	-	-	-	-	-	-	-	-	-	-	-	-	-	-	*	6.1e-08	-	-	-	-
Fsp-Ps 5.2_LOD1.5Interval	TRINITY_DN6744_c0_g1_i13	not available	len=7428 path=[0:0-657 4:658-681 6:682-3291 7:3292-3694 9:3695-4724 10:4725-4748 11:4749-4840 13:4841-4917 14:4918-5042 15:5043-6543 20:6544-6569 22:6570-6636 23:6637-7427]	0.000168944	72	66.2076	3039	2776	264	52121525	52121788	0.000493232	173	65.5303	173	65.5303	0	0	Plus	Minus	7428	gag/pol polyprotein	F:nucleic acid binding; F:aspartic-type endopeptidase activity; F:RNA-DNA hybrid ribonuclease activity; P:proteolysis; P:DNA integration; P:RNA phosphodiester bond hydrolysis, endonucleolytic	EC:3.1.30; EC:3.4.23; EC:3.1.26; EC:3.1.26.4	Acting on ester bonds; Acting on peptide bonds (peptidases); Acting on ester bonds; Ribonuclease H	-	-	-	-	-	-	-	-	-	-	-	-	-	-	-	-	-	-	*	6.1e-08	-	-	-	-
Fsp-Ps 5.2_LOD1.5Interval	TRINITY_DN6744_c0_g1_i13	not available	len=7428 path=[0:0-657 4:658-681 6:682-3291 7:3292-3694 9:3695-4724 10:4725-4748 11:4749-4840 13:4841-4917 14:4918-5042 15:5043-6543 20:6544-6569 22:6570-6636 23:6637-7427]	0.000168944	72	66.2076	3032	2838	195	36587672	36587866	0.000363335	134	68.0203	134	68.0203	4	2.03046	Plus	Minus	7428	gag/pol polyprotein	F:nucleic acid binding; F:aspartic-type endopeptidase activity; F:RNA-DNA hybrid ribonuclease activity; P:proteolysis; P:DNA integration; P:RNA phosphodiester bond hydrolysis, endonucleolytic	EC:3.1.30; EC:3.4.23; EC:3.1.26; EC:3.1.26.4	Acting on ester bonds; Acting on peptide bonds (peptidases); Acting on ester bonds; Ribonuclease H	-	-	-	-	-	-	-	-	-	-	-	-	-	-	-	-	-	-	*	6.1e-08	-	-	-	-
Fsp-Ps 5.2_LOD1.5Interval	TRINITY_DN6744_c0_g1_i13	not available	len=7428 path=[0:0-657 4:658-681 6:682-3291 7:3292-3694 9:3695-4724 10:4725-4748 11:4749-4840 13:4841-4917 14:4918-5042 15:5043-6543 20:6544-6569 22:6570-6636 23:6637-7427]	0.000168944	72	66.2076	3795	3617	179	3389694	3389868	0.000333214	124	69.2737	124	69.2737	4	2.23464	Plus	Minus	7428	gag/pol polyprotein	F:nucleic acid binding; F:aspartic-type endopeptidase activity; F:RNA-DNA hybrid ribonuclease activity; P:proteolysis; P:DNA integration; P:RNA phosphodiester bond hydrolysis, endonucleolytic	EC:3.1.30; EC:3.4.23; EC:3.1.26; EC:3.1.26.4	Acting on ester bonds; Acting on peptide bonds (peptidases); Acting on ester bonds; Ribonuclease H	-	-	-	-	-	-	-	-	-	-	-	-	-	-	-	-	-	-	*	6.1e-08	-	-	-	-
Fsp-Ps 5.2_LOD1.5Interval	TRINITY_DN6744_c0_g1_i13	not available	len=7428 path=[0:0-657 4:658-681 6:682-3291 7:3292-3694 9:3695-4724 10:4725-4748 11:4749-4840 13:4841-4917 14:4918-5042 15:5043-6543 20:6544-6569 22:6570-6636 23:6637-7427]	0.000168944	72	66.2076	3655	3802	148	17137082	17137225	0.00027862	108	71.5232	108	71.5232	10	6.62252	Plus	Plus	7428	gag/pol polyprotein	F:nucleic acid binding; F:aspartic-type endopeptidase activity; F:RNA-DNA hybrid ribonuclease activity; P:proteolysis; P:DNA integration; P:RNA phosphodiester bond hydrolysis, endonucleolytic	EC:3.1.30; EC:3.4.23; EC:3.1.26; EC:3.1.26.4	Acting on ester bonds; Acting on peptide bonds (peptidases); Acting on ester bonds; Ribonuclease H	-	-	-	-	-	-	-	-	-	-	-	-	-	-	-	-	-	-	*	6.1e-08	-	-	-	-
Fsp-Ps 5.2_LOD1.5Interval	TRINITY_DN6744_c0_g1_i13	not available	len=7428 path=[0:0-657 4:658-681 6:682-3291 7:3292-3694 9:3695-4724 10:4725-4748 11:4749-4840 13:4841-4917 14:4918-5042 15:5043-6543 20:6544-6569 22:6570-6636 23:6637-7427]	0.000168944	72	66.2076	3990	3862	129	45835576	45835704	0.000239086	92	71.3178	92	71.3178	0	0	Plus	Minus	7428	gag/pol polyprotein	F:nucleic acid binding; F:aspartic-type endopeptidase activity; F:RNA-DNA hybrid ribonuclease activity; P:proteolysis; P:DNA integration; P:RNA phosphodiester bond hydrolysis, endonucleolytic	EC:3.1.30; EC:3.4.23; EC:3.1.26; EC:3.1.26.4	Acting on ester bonds; Acting on peptide bonds (peptidases); Acting on ester bonds; Ribonuclease H	-	-	-	-	-	-	-	-	-	-	-	-	-	-	-	-	-	-	*	6.1e-08	-	-	-	-
Fsp-Ps 5.2_LOD1.5Interval	TRINITY_DN6744_c0_g1_i13	not available	len=7428 path=[0:0-657 4:658-681 6:682-3291 7:3292-3694 9:3695-4724 10:4725-4748 11:4749-4840 13:4841-4917 14:4918-5042 15:5043-6543 20:6544-6569 22:6570-6636 23:6637-7427]	0.000168944	72	66.2076	4481	4345	137	7587003	7587131	0.000254146	96	70.073	96	70.073	8	5.83942	Plus	Minus	7428	gag/pol polyprotein	F:nucleic acid binding; F:aspartic-type endopeptidase activity; F:RNA-DNA hybrid ribonuclease activity; P:proteolysis; P:DNA integration; P:RNA phosphodiester bond hydrolysis, endonucleolytic	EC:3.1.30; EC:3.4.23; EC:3.1.26; EC:3.1.26.4	Acting on ester bonds; Acting on peptide bonds (peptidases); Acting on ester bonds; Ribonuclease H	-	-	-	-	-	-	-	-	-	-	-	-	-	-	-	-	-	-	*	6.1e-08	-	-	-	-
Fsp-Ps 5.2_LOD1.5Interval	TRINITY_DN6744_c0_g1_i13	not available	len=7428 path=[0:0-657 4:658-681 6:682-3291 7:3292-3694 9:3695-4724 10:4725-4748 11:4749-4840 13:4841-4917 14:4918-5042 15:5043-6543 20:6544-6569 22:6570-6636 23:6637-7427]	0.000168944	72	66.2076	5386	5496	111	18939988	18940098	0.000208965	81	72.973	81	72.973	0	0	Plus	Plus	7428	gag/pol polyprotein	F:nucleic acid binding; F:aspartic-type endopeptidase activity; F:RNA-DNA hybrid ribonuclease activity; P:proteolysis; P:DNA integration; P:RNA phosphodiester bond hydrolysis, endonucleolytic	EC:3.1.30; EC:3.4.23; EC:3.1.26; EC:3.1.26.4	Acting on ester bonds; Acting on peptide bonds (peptidases); Acting on ester bonds; Ribonuclease H	-	-	-	-	-	-	-	-	-	-	-	-	-	-	-	-	-	-	*	6.1e-08	-	-	-	-
Fsp-Ps 5.2_LOD1.5Interval	TRINITY_DN6744_c0_g1_i13	not available	len=7428 path=[0:0-657 4:658-681 6:682-3291 7:3292-3694 9:3695-4724 10:4725-4748 11:4749-4840 13:4841-4917 14:4918-5042 15:5043-6543 20:6544-6569 22:6570-6636 23:6637-7427]	0.000168944	72	66.2076	6455	6624	170	46419792	46419961	0.000320036	128	72.3164	128	72.3164	14	7.9096	Plus	Plus	7428	gag/pol polyprotein	F:nucleic acid binding; F:aspartic-type endopeptidase activity; F:RNA-DNA hybrid ribonuclease activity; P:proteolysis; P:DNA integration; P:RNA phosphodiester bond hydrolysis, endonucleolytic	EC:3.1.30; EC:3.4.23; EC:3.1.26; EC:3.1.26.4	Acting on ester bonds; Acting on peptide bonds (peptidases); Acting on ester bonds; Ribonuclease H	-	-	-	-	-	-	-	-	-	-	-	-	-	-	-	-	-	-	*	6.1e-08	-	-	-	-
Fsp-Ps 5.2_LOD1.5Interval	TRINITY_DN6744_c0_g1_i13	not available	len=7428 path=[0:0-657 4:658-681 6:682-3291 7:3292-3694 9:3695-4724 10:4725-4748 11:4749-4840 13:4841-4917 14:4918-5042 15:5043-6543 20:6544-6569 22:6570-6636 23:6637-7427]	0.000168944	72	66.2076	7293	6572	722	27901348	27902088	0.00135545	475	62.5	475	62.5	57	7.5	Plus	Minus	7428	gag/pol polyprotein	F:nucleic acid binding; F:aspartic-type endopeptidase activity; F:RNA-DNA hybrid ribonuclease activity; P:proteolysis; P:DNA integration; P:RNA phosphodiester bond hydrolysis, endonucleolytic	EC:3.1.30; EC:3.4.23; EC:3.1.26; EC:3.1.26.4	Acting on ester bonds; Acting on peptide bonds (peptidases); Acting on ester bonds; Ribonuclease H	-	-	-	-	-	-	-	-	-	-	-	-	-	-	-	-	-	-	*	6.1e-08	-	-	-	-
Fsp-Ps 5.2_LOD1.5Interval	TRINITY_DN6744_c0_g1_i13	not available	len=7428 path=[0:0-657 4:658-681 6:682-3291 7:3292-3694 9:3695-4724 10:4725-4748 11:4749-4840 13:4841-4917 14:4918-5042 15:5043-6543 20:6544-6569 22:6570-6636 23:6637-7427]	0.000168944	72	66.2076	7172	7294	123	20053969	20054086	0.000231556	94	74.6032	94	74.6032	11	8.73016	Plus	Plus	7428	gag/pol polyprotein	F:nucleic acid binding; F:aspartic-type endopeptidase activity; F:RNA-DNA hybrid ribonuclease activity; P:proteolysis; P:DNA integration; P:RNA phosphodiester bond hydrolysis, endonucleolytic	EC:3.1.30; EC:3.4.23; EC:3.1.26; EC:3.1.26.4	Acting on ester bonds; Acting on peptide bonds (peptidases); Acting on ester bonds; Ribonuclease H	-	-	-	-	-	-	-	-	-	-	-	-	-	-	-	-	-	-	*	6.1e-08	-	-	-	-
Fsp-Ps 5.2_LOD1.5Interval	TRINITY_DN6744_c0_g1_i13	not available	len=7428 path=[0:0-657 4:658-681 6:682-3291 7:3292-3694 9:3695-4724 10:4725-4748 11:4749-4840 13:4841-4917 14:4918-5042 15:5043-6543 20:6544-6569 22:6570-6636 23:6637-7427]	0.000168944	72	66.2076	7220	7290	71	29975642	29975706	0.000133662	59	83.0986	59	83.0986	6	8.4507	Plus	Plus	7428	gag/pol polyprotein	F:nucleic acid binding; F:aspartic-type endopeptidase activity; F:RNA-DNA hybrid ribonuclease activity; P:proteolysis; P:DNA integration; P:RNA phosphodiester bond hydrolysis, endonucleolytic	EC:3.1.30; EC:3.4.23; EC:3.1.26; EC:3.1.26.4	Acting on ester bonds; Acting on peptide bonds (peptidases); Acting on ester bonds; Ribonuclease H	-	-	-	-	-	-	-	-	-	-	-	-	-	-	-	-	-	-	*	6.1e-08	-	-	-	-
Fsp-Ps 5.2_LOD1.5Interval	TRINITY_DN6744_c0_g1_i13	not available	len=7428 path=[0:0-657 4:658-681 6:682-3291 7:3292-3694 9:3695-4724 10:4725-4748 11:4749-4840 13:4841-4917 14:4918-5042 15:5043-6543 20:6544-6569 22:6570-6636 23:6637-7427]	0.000589673	70	64.4042	735	1093	359	21150892	21151250	0.000675841	234	64.8199	234	64.8199	4	1.10803	Plus	Plus	7428	gag/pol polyprotein	F:nucleic acid binding; F:aspartic-type endopeptidase activity; F:RNA-DNA hybrid ribonuclease activity; P:proteolysis; P:DNA integration; P:RNA phosphodiester bond hydrolysis, endonucleolytic	EC:3.1.30; EC:3.4.23; EC:3.1.26; EC:3.1.26.4	Acting on ester bonds; Acting on peptide bonds (peptidases); Acting on ester bonds; Ribonuclease H	-	-	-	-	-	-	-	-	-	-	-	-	-	-	-	-	-	-	*	6.1e-08	-	-	-	-
Fsp-Ps 5.2_LOD1.5Interval	TRINITY_DN6744_c0_g1_i13	not available	len=7428 path=[0:0-657 4:658-681 6:682-3291 7:3292-3694 9:3695-4724 10:4725-4748 11:4749-4840 13:4841-4917 14:4918-5042 15:5043-6543 20:6544-6569 22:6570-6636 23:6637-7427]	0.000589673	70	64.4042	835	1093	259	19135206	19135464	0.000487585	174	66.6667	174	66.6667	4	1.53257	Plus	Plus	7428	gag/pol polyprotein	F:nucleic acid binding; F:aspartic-type endopeptidase activity; F:RNA-DNA hybrid ribonuclease activity; P:proteolysis; P:DNA integration; P:RNA phosphodiester bond hydrolysis, endonucleolytic	EC:3.1.30; EC:3.4.23; EC:3.1.26; EC:3.1.26.4	Acting on ester bonds; Acting on peptide bonds (peptidases); Acting on ester bonds; Ribonuclease H	-	-	-	-	-	-	-	-	-	-	-	-	-	-	-	-	-	-	*	6.1e-08	-	-	-	-
Fsp-Ps 5.2_LOD1.5Interval	TRINITY_DN6744_c0_g1_i13	not available	len=7428 path=[0:0-657 4:658-681 6:682-3291 7:3292-3694 9:3695-4724 10:4725-4748 11:4749-4840 13:4841-4917 14:4918-5042 15:5043-6543 20:6544-6569 22:6570-6636 23:6637-7427]	0.000589673	70	64.4042	835	1093	259	37241421	37241679	0.000487585	174	66.6667	174	66.6667	4	1.53257	Plus	Plus	7428	gag/pol polyprotein	F:nucleic acid binding; F:aspartic-type endopeptidase activity; F:RNA-DNA hybrid ribonuclease activity; P:proteolysis; P:DNA integration; P:RNA phosphodiester bond hydrolysis, endonucleolytic	EC:3.1.30; EC:3.4.23; EC:3.1.26; EC:3.1.26.4	Acting on ester bonds; Acting on peptide bonds (peptidases); Acting on ester bonds; Ribonuclease H	-	-	-	-	-	-	-	-	-	-	-	-	-	-	-	-	-	-	*	6.1e-08	-	-	-	-
Fsp-Ps 5.2_LOD1.5Interval	TRINITY_DN6744_c0_g1_i13	not available	len=7428 path=[0:0-657 4:658-681 6:682-3291 7:3292-3694 9:3695-4724 10:4725-4748 11:4749-4840 13:4841-4917 14:4918-5042 15:5043-6543 20:6544-6569 22:6570-6636 23:6637-7427]	0.000589673	70	64.4042	1136	954	183	50541539	50541721	0.000340745	124	67.7596	124	67.7596	0	0	Plus	Minus	7428	gag/pol polyprotein	F:nucleic acid binding; F:aspartic-type endopeptidase activity; F:RNA-DNA hybrid ribonuclease activity; P:proteolysis; P:DNA integration; P:RNA phosphodiester bond hydrolysis, endonucleolytic	EC:3.1.30; EC:3.4.23; EC:3.1.26; EC:3.1.26.4	Acting on ester bonds; Acting on peptide bonds (peptidases); Acting on ester bonds; Ribonuclease H	-	-	-	-	-	-	-	-	-	-	-	-	-	-	-	-	-	-	*	6.1e-08	-	-	-	-
Fsp-Ps 5.2_LOD1.5Interval	TRINITY_DN6744_c0_g1_i13	not available	len=7428 path=[0:0-657 4:658-681 6:682-3291 7:3292-3694 9:3695-4724 10:4725-4748 11:4749-4840 13:4841-4917 14:4918-5042 15:5043-6543 20:6544-6569 22:6570-6636 23:6637-7427]	0.000589673	70	64.4042	954	1136	183	34960395	34960577	0.00034451	124	67.7596	124	67.7596	0	0	Plus	Plus	7428	gag/pol polyprotein	F:nucleic acid binding; F:aspartic-type endopeptidase activity; F:RNA-DNA hybrid ribonuclease activity; P:proteolysis; P:DNA integration; P:RNA phosphodiester bond hydrolysis, endonucleolytic	EC:3.1.30; EC:3.4.23; EC:3.1.26; EC:3.1.26.4	Acting on ester bonds; Acting on peptide bonds (peptidases); Acting on ester bonds; Ribonuclease H	-	-	-	-	-	-	-	-	-	-	-	-	-	-	-	-	-	-	*	6.1e-08	-	-	-	-
Fsp-Ps 5.2_LOD1.5Interval	TRINITY_DN6744_c0_g1_i13	not available	len=7428 path=[0:0-657 4:658-681 6:682-3291 7:3292-3694 9:3695-4724 10:4725-4748 11:4749-4840 13:4841-4917 14:4918-5042 15:5043-6543 20:6544-6569 22:6570-6636 23:6637-7427]	0.000589673	70	64.4042	1041	1135	95	8171430	8171524	0.000178844	71	74.7368	71	74.7368	0	0	Plus	Plus	7428	gag/pol polyprotein	F:nucleic acid binding; F:aspartic-type endopeptidase activity; F:RNA-DNA hybrid ribonuclease activity; P:proteolysis; P:DNA integration; P:RNA phosphodiester bond hydrolysis, endonucleolytic	EC:3.1.30; EC:3.4.23; EC:3.1.26; EC:3.1.26.4	Acting on ester bonds; Acting on peptide bonds (peptidases); Acting on ester bonds; Ribonuclease H	-	-	-	-	-	-	-	-	-	-	-	-	-	-	-	-	-	-	*	6.1e-08	-	-	-	-
Fsp-Ps 5.2_LOD1.5Interval	TRINITY_DN6744_c0_g1_i13	not available	len=7428 path=[0:0-657 4:658-681 6:682-3291 7:3292-3694 9:3695-4724 10:4725-4748 11:4749-4840 13:4841-4917 14:4918-5042 15:5043-6543 20:6544-6569 22:6570-6636 23:6637-7427]	0.000589673	70	64.4042	1643	1717	75	17310563	17310637	0.000141192	59	78.6667	59	78.6667	0	0	Plus	Plus	7428	gag/pol polyprotein	F:nucleic acid binding; F:aspartic-type endopeptidase activity; F:RNA-DNA hybrid ribonuclease activity; P:proteolysis; P:DNA integration; P:RNA phosphodiester bond hydrolysis, endonucleolytic	EC:3.1.30; EC:3.4.23; EC:3.1.26; EC:3.1.26.4	Acting on ester bonds; Acting on peptide bonds (peptidases); Acting on ester bonds; Ribonuclease H	-	-	-	-	-	-	-	-	-	-	-	-	-	-	-	-	-	-	*	6.1e-08	-	-	-	-
Fsp-Ps 5.2_LOD1.5Interval	TRINITY_DN6744_c0_g1_i13	not available	len=7428 path=[0:0-657 4:658-681 6:682-3291 7:3292-3694 9:3695-4724 10:4725-4748 11:4749-4840 13:4841-4917 14:4918-5042 15:5043-6543 20:6544-6569 22:6570-6636 23:6637-7427]	0.000589673	70	64.4042	2706	2905	200	32178922	32179121	0.000376513	139	67.8049	139	67.8049	10	4.87805	Plus	Plus	7428	gag/pol polyprotein	F:nucleic acid binding; F:aspartic-type endopeptidase activity; F:RNA-DNA hybrid ribonuclease activity; P:proteolysis; P:DNA integration; P:RNA phosphodiester bond hydrolysis, endonucleolytic	EC:3.1.30; EC:3.4.23; EC:3.1.26; EC:3.1.26.4	Acting on ester bonds; Acting on peptide bonds (peptidases); Acting on ester bonds; Ribonuclease H	-	-	-	-	-	-	-	-	-	-	-	-	-	-	-	-	-	-	*	6.1e-08	-	-	-	-
Fsp-Ps 5.2_LOD1.5Interval	TRINITY_DN6744_c0_g1_i13	not available	len=7428 path=[0:0-657 4:658-681 6:682-3291 7:3292-3694 9:3695-4724 10:4725-4748 11:4749-4840 13:4841-4917 14:4918-5042 15:5043-6543 20:6544-6569 22:6570-6636 23:6637-7427]	0.000589673	70	64.4042	2706	2905	200	32198733	32198932	0.000376513	139	67.8049	139	67.8049	10	4.87805	Plus	Plus	7428	gag/pol polyprotein	F:nucleic acid binding; F:aspartic-type endopeptidase activity; F:RNA-DNA hybrid ribonuclease activity; P:proteolysis; P:DNA integration; P:RNA phosphodiester bond hydrolysis, endonucleolytic	EC:3.1.30; EC:3.4.23; EC:3.1.26; EC:3.1.26.4	Acting on ester bonds; Acting on peptide bonds (peptidases); Acting on ester bonds; Ribonuclease H	-	-	-	-	-	-	-	-	-	-	-	-	-	-	-	-	-	-	*	6.1e-08	-	-	-	-
Fsp-Ps 5.2_LOD1.5Interval	TRINITY_DN6744_c0_g1_i13	not available	len=7428 path=[0:0-657 4:658-681 6:682-3291 7:3292-3694 9:3695-4724 10:4725-4748 11:4749-4840 13:4841-4917 14:4918-5042 15:5043-6543 20:6544-6569 22:6570-6636 23:6637-7427]	0.000589673	70	64.4042	2753	2907	155	16194352	16194506	0.000291798	107	69.0323	107	69.0323	0	0	Plus	Plus	7428	gag/pol polyprotein	F:nucleic acid binding; F:aspartic-type endopeptidase activity; F:RNA-DNA hybrid ribonuclease activity; P:proteolysis; P:DNA integration; P:RNA phosphodiester bond hydrolysis, endonucleolytic	EC:3.1.30; EC:3.4.23; EC:3.1.26; EC:3.1.26.4	Acting on ester bonds; Acting on peptide bonds (peptidases); Acting on ester bonds; Ribonuclease H	-	-	-	-	-	-	-	-	-	-	-	-	-	-	-	-	-	-	*	6.1e-08	-	-	-	-
Fsp-Ps 5.2_LOD1.5Interval	TRINITY_DN6744_c0_g1_i13	not available	len=7428 path=[0:0-657 4:658-681 6:682-3291 7:3292-3694 9:3695-4724 10:4725-4748 11:4749-4840 13:4841-4917 14:4918-5042 15:5043-6543 20:6544-6569 22:6570-6636 23:6637-7427]	0.000589673	70	64.4042	2753	2907	155	20437284	20437438	0.000291798	107	69.0323	107	69.0323	0	0	Plus	Plus	7428	gag/pol polyprotein	F:nucleic acid binding; F:aspartic-type endopeptidase activity; F:RNA-DNA hybrid ribonuclease activity; P:proteolysis; P:DNA integration; P:RNA phosphodiester bond hydrolysis, endonucleolytic	EC:3.1.30; EC:3.4.23; EC:3.1.26; EC:3.1.26.4	Acting on ester bonds; Acting on peptide bonds (peptidases); Acting on ester bonds; Ribonuclease H	-	-	-	-	-	-	-	-	-	-	-	-	-	-	-	-	-	-	*	6.1e-08	-	-	-	-
Fsp-Ps 5.2_LOD1.5Interval	TRINITY_DN6744_c0_g1_i13	not available	len=7428 path=[0:0-657 4:658-681 6:682-3291 7:3292-3694 9:3695-4724 10:4725-4748 11:4749-4840 13:4841-4917 14:4918-5042 15:5043-6543 20:6544-6569 22:6570-6636 23:6637-7427]	0.000589673	70	64.4042	2753	2905	153	4671072	4671224	0.000288033	106	69.281	106	69.281	0	0	Plus	Plus	7428	gag/pol polyprotein	F:nucleic acid binding; F:aspartic-type endopeptidase activity; F:RNA-DNA hybrid ribonuclease activity; P:proteolysis; P:DNA integration; P:RNA phosphodiester bond hydrolysis, endonucleolytic	EC:3.1.30; EC:3.4.23; EC:3.1.26; EC:3.1.26.4	Acting on ester bonds; Acting on peptide bonds (peptidases); Acting on ester bonds; Ribonuclease H	-	-	-	-	-	-	-	-	-	-	-	-	-	-	-	-	-	-	*	6.1e-08	-	-	-	-
Fsp-Ps 5.2_LOD1.5Interval	TRINITY_DN6744_c0_g1_i13	not available	len=7428 path=[0:0-657 4:658-681 6:682-3291 7:3292-3694 9:3695-4724 10:4725-4748 11:4749-4840 13:4841-4917 14:4918-5042 15:5043-6543 20:6544-6569 22:6570-6636 23:6637-7427]	0.000589673	70	64.4042	3737	3655	83	52309729	52309811	0.000152488	64	77.1084	64	77.1084	0	0	Plus	Minus	7428	gag/pol polyprotein	F:nucleic acid binding; F:aspartic-type endopeptidase activity; F:RNA-DNA hybrid ribonuclease activity; P:proteolysis; P:DNA integration; P:RNA phosphodiester bond hydrolysis, endonucleolytic	EC:3.1.30; EC:3.4.23; EC:3.1.26; EC:3.1.26.4	Acting on ester bonds; Acting on peptide bonds (peptidases); Acting on ester bonds; Ribonuclease H	-	-	-	-	-	-	-	-	-	-	-	-	-	-	-	-	-	-	*	6.1e-08	-	-	-	-
Fsp-Ps 5.2_LOD1.5Interval	TRINITY_DN6744_c0_g1_i13	not available	len=7428 path=[0:0-657 4:658-681 6:682-3291 7:3292-3694 9:3695-4724 10:4725-4748 11:4749-4840 13:4841-4917 14:4918-5042 15:5043-6543 20:6544-6569 22:6570-6636 23:6637-7427]	0.000589673	70	64.4042	3737	3655	83	47468165	47468247	0.000152488	64	77.1084	64	77.1084	0	0	Plus	Minus	7428	gag/pol polyprotein	F:nucleic acid binding; F:aspartic-type endopeptidase activity; F:RNA-DNA hybrid ribonuclease activity; P:proteolysis; P:DNA integration; P:RNA phosphodiester bond hydrolysis, endonucleolytic	EC:3.1.30; EC:3.4.23; EC:3.1.26; EC:3.1.26.4	Acting on ester bonds; Acting on peptide bonds (peptidases); Acting on ester bonds; Ribonuclease H	-	-	-	-	-	-	-	-	-	-	-	-	-	-	-	-	-	-	*	6.1e-08	-	-	-	-
Fsp-Ps 5.2_LOD1.5Interval	TRINITY_DN6744_c0_g1_i13	not available	len=7428 path=[0:0-657 4:658-681 6:682-3291 7:3292-3694 9:3695-4724 10:4725-4748 11:4749-4840 13:4841-4917 14:4918-5042 15:5043-6543 20:6544-6569 22:6570-6636 23:6637-7427]	0.000589673	70	64.4042	3655	3737	83	17421743	17421825	0.000156253	64	77.1084	64	77.1084	0	0	Plus	Plus	7428	gag/pol polyprotein	F:nucleic acid binding; F:aspartic-type endopeptidase activity; F:RNA-DNA hybrid ribonuclease activity; P:proteolysis; P:DNA integration; P:RNA phosphodiester bond hydrolysis, endonucleolytic	EC:3.1.30; EC:3.4.23; EC:3.1.26; EC:3.1.26.4	Acting on ester bonds; Acting on peptide bonds (peptidases); Acting on ester bonds; Ribonuclease H	-	-	-	-	-	-	-	-	-	-	-	-	-	-	-	-	-	-	*	6.1e-08	-	-	-	-
Fsp-Ps 5.2_LOD1.5Interval	TRINITY_DN6744_c0_g1_i13	not available	len=7428 path=[0:0-657 4:658-681 6:682-3291 7:3292-3694 9:3695-4724 10:4725-4748 11:4749-4840 13:4841-4917 14:4918-5042 15:5043-6543 20:6544-6569 22:6570-6636 23:6637-7427]	0.000589673	70	64.4042	3741	4030	290	20007136	20007425	0.000545944	195	66.3265	195	66.3265	8	2.72109	Plus	Plus	7428	gag/pol polyprotein	F:nucleic acid binding; F:aspartic-type endopeptidase activity; F:RNA-DNA hybrid ribonuclease activity; P:proteolysis; P:DNA integration; P:RNA phosphodiester bond hydrolysis, endonucleolytic	EC:3.1.30; EC:3.4.23; EC:3.1.26; EC:3.1.26.4	Acting on ester bonds; Acting on peptide bonds (peptidases); Acting on ester bonds; Ribonuclease H	-	-	-	-	-	-	-	-	-	-	-	-	-	-	-	-	-	-	*	6.1e-08	-	-	-	-
Fsp-Ps 5.2_LOD1.5Interval	TRINITY_DN6744_c0_g1_i13	not available	len=7428 path=[0:0-657 4:658-681 6:682-3291 7:3292-3694 9:3695-4724 10:4725-4748 11:4749-4840 13:4841-4917 14:4918-5042 15:5043-6543 20:6544-6569 22:6570-6636 23:6637-7427]	0.000589673	70	64.4042	4472	4360	113	50073193	50073305	0.000208965	82	72.5664	82	72.5664	0	0	Plus	Minus	7428	gag/pol polyprotein	F:nucleic acid binding; F:aspartic-type endopeptidase activity; F:RNA-DNA hybrid ribonuclease activity; P:proteolysis; P:DNA integration; P:RNA phosphodiester bond hydrolysis, endonucleolytic	EC:3.1.30; EC:3.4.23; EC:3.1.26; EC:3.1.26.4	Acting on ester bonds; Acting on peptide bonds (peptidases); Acting on ester bonds; Ribonuclease H	-	-	-	-	-	-	-	-	-	-	-	-	-	-	-	-	-	-	*	6.1e-08	-	-	-	-
Fsp-Ps 5.2_LOD1.5Interval	TRINITY_DN6744_c0_g1_i13	not available	len=7428 path=[0:0-657 4:658-681 6:682-3291 7:3292-3694 9:3695-4724 10:4725-4748 11:4749-4840 13:4841-4917 14:4918-5042 15:5043-6543 20:6544-6569 22:6570-6636 23:6637-7427]	0.000589673	70	64.4042	5462	5619	158	20946057	20946214	0.000297446	111	69.8113	111	69.8113	2	1.25786	Plus	Plus	7428	gag/pol polyprotein	F:nucleic acid binding; F:aspartic-type endopeptidase activity; F:RNA-DNA hybrid ribonuclease activity; P:proteolysis; P:DNA integration; P:RNA phosphodiester bond hydrolysis, endonucleolytic	EC:3.1.30; EC:3.4.23; EC:3.1.26; EC:3.1.26.4	Acting on ester bonds; Acting on peptide bonds (peptidases); Acting on ester bonds; Ribonuclease H	-	-	-	-	-	-	-	-	-	-	-	-	-	-	-	-	-	-	*	6.1e-08	-	-	-	-
Fsp-Ps 5.2_LOD1.5Interval	TRINITY_DN6744_c0_g1_i13	not available	len=7428 path=[0:0-657 4:658-681 6:682-3291 7:3292-3694 9:3695-4724 10:4725-4748 11:4749-4840 13:4841-4917 14:4918-5042 15:5043-6543 20:6544-6569 22:6570-6636 23:6637-7427]	0.000589673	70	64.4042	7192	7290	99	31861914	31862011	0.000186374	76	74.5098	76	74.5098	7	6.86275	Plus	Plus	7428	gag/pol polyprotein	F:nucleic acid binding; F:aspartic-type endopeptidase activity; F:RNA-DNA hybrid ribonuclease activity; P:proteolysis; P:DNA integration; P:RNA phosphodiester bond hydrolysis, endonucleolytic	EC:3.1.30; EC:3.4.23; EC:3.1.26; EC:3.1.26.4	Acting on ester bonds; Acting on peptide bonds (peptidases); Acting on ester bonds; Ribonuclease H	-	-	-	-	-	-	-	-	-	-	-	-	-	-	-	-	-	-	*	6.1e-08	-	-	-	-
Fsp-Ps 5.2_LOD1.5Interval	TRINITY_DN6744_c0_g1_i13	not available	len=7428 path=[0:0-657 4:658-681 6:682-3291 7:3292-3694 9:3695-4724 10:4725-4748 11:4749-4840 13:4841-4917 14:4918-5042 15:5043-6543 20:6544-6569 22:6570-6636 23:6637-7427]	0.000589673	70	64.4042	7291	7194	98	42353894	42353992	0.000180726	77	75.4902	77	75.4902	7	6.86275	Plus	Minus	7428	gag/pol polyprotein	F:nucleic acid binding; F:aspartic-type endopeptidase activity; F:RNA-DNA hybrid ribonuclease activity; P:proteolysis; P:DNA integration; P:RNA phosphodiester bond hydrolysis, endonucleolytic	EC:3.1.30; EC:3.4.23; EC:3.1.26; EC:3.1.26.4	Acting on ester bonds; Acting on peptide bonds (peptidases); Acting on ester bonds; Ribonuclease H	-	-	-	-	-	-	-	-	-	-	-	-	-	-	-	-	-	-	*	6.1e-08	-	-	-	-
Fsp-Ps 5.2_LOD1.5Interval	TRINITY_DN6744_c0_g1_i13	not available	len=7428 path=[0:0-657 4:658-681 6:682-3291 7:3292-3694 9:3695-4724 10:4725-4748 11:4749-4840 13:4841-4917 14:4918-5042 15:5043-6543 20:6544-6569 22:6570-6636 23:6637-7427]	0.00205816	68	62.6008	116	47	70	39762159	39762219	0.000128015	57	80.2817	57	80.2817	11	15.493	Plus	Minus	7428	gag/pol polyprotein	F:nucleic acid binding; F:aspartic-type endopeptidase activity; F:RNA-DNA hybrid ribonuclease activity; P:proteolysis; P:DNA integration; P:RNA phosphodiester bond hydrolysis, endonucleolytic	EC:3.1.30; EC:3.4.23; EC:3.1.26; EC:3.1.26.4	Acting on ester bonds; Acting on peptide bonds (peptidases); Acting on ester bonds; Ribonuclease H	-	-	-	-	-	-	-	-	-	-	-	-	-	-	-	-	-	-	*	6.1e-08	-	-	-	-
Fsp-Ps 5.2_LOD1.5Interval	TRINITY_DN6744_c0_g1_i13	not available	len=7428 path=[0:0-657 4:658-681 6:682-3291 7:3292-3694 9:3695-4724 10:4725-4748 11:4749-4840 13:4841-4917 14:4918-5042 15:5043-6543 20:6544-6569 22:6570-6636 23:6637-7427]	0.00205816	68	62.6008	886	835	52	20926185	20926236	9.41283e-05	45	86.5385	45	86.5385	0	0	Plus	Minus	7428	gag/pol polyprotein	F:nucleic acid binding; F:aspartic-type endopeptidase activity; F:RNA-DNA hybrid ribonuclease activity; P:proteolysis; P:DNA integration; P:RNA phosphodiester bond hydrolysis, endonucleolytic	EC:3.1.30; EC:3.4.23; EC:3.1.26; EC:3.1.26.4	Acting on ester bonds; Acting on peptide bonds (peptidases); Acting on ester bonds; Ribonuclease H	-	-	-	-	-	-	-	-	-	-	-	-	-	-	-	-	-	-	*	6.1e-08	-	-	-	-
Fsp-Ps 5.2_LOD1.5Interval	TRINITY_DN6744_c0_g1_i13	not available	len=7428 path=[0:0-657 4:658-681 6:682-3291 7:3292-3694 9:3695-4724 10:4725-4748 11:4749-4840 13:4841-4917 14:4918-5042 15:5043-6543 20:6544-6569 22:6570-6636 23:6637-7427]	0.00205816	68	62.6008	1135	849	287	47310532	47310818	0.000536531	188	65.2778	188	65.2778	2	0.694444	Plus	Minus	7428	gag/pol polyprotein	F:nucleic acid binding; F:aspartic-type endopeptidase activity; F:RNA-DNA hybrid ribonuclease activity; P:proteolysis; P:DNA integration; P:RNA phosphodiester bond hydrolysis, endonucleolytic	EC:3.1.30; EC:3.4.23; EC:3.1.26; EC:3.1.26.4	Acting on ester bonds; Acting on peptide bonds (peptidases); Acting on ester bonds; Ribonuclease H	-	-	-	-	-	-	-	-	-	-	-	-	-	-	-	-	-	-	*	6.1e-08	-	-	-	-
Fsp-Ps 5.2_LOD1.5Interval	TRINITY_DN6744_c0_g1_i13	not available	len=7428 path=[0:0-657 4:658-681 6:682-3291 7:3292-3694 9:3695-4724 10:4725-4748 11:4749-4840 13:4841-4917 14:4918-5042 15:5043-6543 20:6544-6569 22:6570-6636 23:6637-7427]	0.00205816	68	62.6008	1032	1135	104	18935225	18935328	0.000195787	76	73.0769	76	73.0769	0	0	Plus	Plus	7428	gag/pol polyprotein	F:nucleic acid binding; F:aspartic-type endopeptidase activity; F:RNA-DNA hybrid ribonuclease activity; P:proteolysis; P:DNA integration; P:RNA phosphodiester bond hydrolysis, endonucleolytic	EC:3.1.30; EC:3.4.23; EC:3.1.26; EC:3.1.26.4	Acting on ester bonds; Acting on peptide bonds (peptidases); Acting on ester bonds; Ribonuclease H	-	-	-	-	-	-	-	-	-	-	-	-	-	-	-	-	-	-	*	6.1e-08	-	-	-	-
Fsp-Ps 5.2_LOD1.5Interval	TRINITY_DN6744_c0_g1_i13	not available	len=7428 path=[0:0-657 4:658-681 6:682-3291 7:3292-3694 9:3695-4724 10:4725-4748 11:4749-4840 13:4841-4917 14:4918-5042 15:5043-6543 20:6544-6569 22:6570-6636 23:6637-7427]	0.00205816	68	62.6008	1035	1136	102	19265252	19265353	0.000192022	75	73.5294	75	73.5294	0	0	Plus	Plus	7428	gag/pol polyprotein	F:nucleic acid binding; F:aspartic-type endopeptidase activity; F:RNA-DNA hybrid ribonuclease activity; P:proteolysis; P:DNA integration; P:RNA phosphodiester bond hydrolysis, endonucleolytic	EC:3.1.30; EC:3.4.23; EC:3.1.26; EC:3.1.26.4	Acting on ester bonds; Acting on peptide bonds (peptidases); Acting on ester bonds; Ribonuclease H	-	-	-	-	-	-	-	-	-	-	-	-	-	-	-	-	-	-	*	6.1e-08	-	-	-	-
Fsp-Ps 5.2_LOD1.5Interval	TRINITY_DN6744_c0_g1_i13	not available	len=7428 path=[0:0-657 4:658-681 6:682-3291 7:3292-3694 9:3695-4724 10:4725-4748 11:4749-4840 13:4841-4917 14:4918-5042 15:5043-6543 20:6544-6569 22:6570-6636 23:6637-7427]	0.00205816	68	62.6008	1717	1643	75	48903782	48903853	0.000137427	61	81.3333	61	81.3333	3	4	Plus	Minus	7428	gag/pol polyprotein	F:nucleic acid binding; F:aspartic-type endopeptidase activity; F:RNA-DNA hybrid ribonuclease activity; P:proteolysis; P:DNA integration; P:RNA phosphodiester bond hydrolysis, endonucleolytic	EC:3.1.30; EC:3.4.23; EC:3.1.26; EC:3.1.26.4	Acting on ester bonds; Acting on peptide bonds (peptidases); Acting on ester bonds; Ribonuclease H	-	-	-	-	-	-	-	-	-	-	-	-	-	-	-	-	-	-	*	6.1e-08	-	-	-	-
Fsp-Ps 5.2_LOD1.5Interval	TRINITY_DN6744_c0_g1_i13	not available	len=7428 path=[0:0-657 4:658-681 6:682-3291 7:3292-3694 9:3695-4724 10:4725-4748 11:4749-4840 13:4841-4917 14:4918-5042 15:5043-6543 20:6544-6569 22:6570-6636 23:6637-7427]	0.00205816	68	62.6008	1643	1717	75	5873264	5873338	0.000141192	61	80.2632	61	80.2632	2	2.63158	Plus	Plus	7428	gag/pol polyprotein	F:nucleic acid binding; F:aspartic-type endopeptidase activity; F:RNA-DNA hybrid ribonuclease activity; P:proteolysis; P:DNA integration; P:RNA phosphodiester bond hydrolysis, endonucleolytic	EC:3.1.30; EC:3.4.23; EC:3.1.26; EC:3.1.26.4	Acting on ester bonds; Acting on peptide bonds (peptidases); Acting on ester bonds; Ribonuclease H	-	-	-	-	-	-	-	-	-	-	-	-	-	-	-	-	-	-	*	6.1e-08	-	-	-	-
Fsp-Ps 5.2_LOD1.5Interval	TRINITY_DN6744_c0_g1_i13	not available	len=7428 path=[0:0-657 4:658-681 6:682-3291 7:3292-3694 9:3695-4724 10:4725-4748 11:4749-4840 13:4841-4917 14:4918-5042 15:5043-6543 20:6544-6569 22:6570-6636 23:6637-7427]	0.00205816	68	62.6008	2863	2526	338	10582919	10583256	0.000632542	221	64.8094	221	64.8094	6	1.75953	Plus	Minus	7428	gag/pol polyprotein	F:nucleic acid binding; F:aspartic-type endopeptidase activity; F:RNA-DNA hybrid ribonuclease activity; P:proteolysis; P:DNA integration; P:RNA phosphodiester bond hydrolysis, endonucleolytic	EC:3.1.30; EC:3.4.23; EC:3.1.26; EC:3.1.26.4	Acting on ester bonds; Acting on peptide bonds (peptidases); Acting on ester bonds; Ribonuclease H	-	-	-	-	-	-	-	-	-	-	-	-	-	-	-	-	-	-	*	6.1e-08	-	-	-	-
Fsp-Ps 5.2_LOD1.5Interval	TRINITY_DN6744_c0_g1_i13	not available	len=7428 path=[0:0-657 4:658-681 6:682-3291 7:3292-3694 9:3695-4724 10:4725-4748 11:4749-4840 13:4841-4917 14:4918-5042 15:5043-6543 20:6544-6569 22:6570-6636 23:6637-7427]	0.00205816	68	62.6008	3031	2698	334	52219409	52219742	0.000625012	220	64.8968	220	64.8968	10	2.94985	Plus	Minus	7428	gag/pol polyprotein	F:nucleic acid binding; F:aspartic-type endopeptidase activity; F:RNA-DNA hybrid ribonuclease activity; P:proteolysis; P:DNA integration; P:RNA phosphodiester bond hydrolysis, endonucleolytic	EC:3.1.30; EC:3.4.23; EC:3.1.26; EC:3.1.26.4	Acting on ester bonds; Acting on peptide bonds (peptidases); Acting on ester bonds; Ribonuclease H	-	-	-	-	-	-	-	-	-	-	-	-	-	-	-	-	-	-	*	6.1e-08	-	-	-	-
Fsp-Ps 5.2_LOD1.5Interval	TRINITY_DN6744_c0_g1_i13	not available	len=7428 path=[0:0-657 4:658-681 6:682-3291 7:3292-3694 9:3695-4724 10:4725-4748 11:4749-4840 13:4841-4917 14:4918-5042 15:5043-6543 20:6544-6569 22:6570-6636 23:6637-7427]	0.00205816	68	62.6008	2872	2753	120	38361055	38361174	0.000222143	88	72.7273	88	72.7273	2	1.65289	Plus	Minus	7428	gag/pol polyprotein	F:nucleic acid binding; F:aspartic-type endopeptidase activity; F:RNA-DNA hybrid ribonuclease activity; P:proteolysis; P:DNA integration; P:RNA phosphodiester bond hydrolysis, endonucleolytic	EC:3.1.30; EC:3.4.23; EC:3.1.26; EC:3.1.26.4	Acting on ester bonds; Acting on peptide bonds (peptidases); Acting on ester bonds; Ribonuclease H	-	-	-	-	-	-	-	-	-	-	-	-	-	-	-	-	-	-	*	6.1e-08	-	-	-	-
Fsp-Ps 5.2_LOD1.5Interval	TRINITY_DN6744_c0_g1_i13	not available	len=7428 path=[0:0-657 4:658-681 6:682-3291 7:3292-3694 9:3695-4724 10:4725-4748 11:4749-4840 13:4841-4917 14:4918-5042 15:5043-6543 20:6544-6569 22:6570-6636 23:6637-7427]	0.00205816	68	62.6008	2872	2753	120	11164714	11164833	0.000222143	88	72.1311	88	72.1311	4	3.27869	Plus	Minus	7428	gag/pol polyprotein	F:nucleic acid binding; F:aspartic-type endopeptidase activity; F:RNA-DNA hybrid ribonuclease activity; P:proteolysis; P:DNA integration; P:RNA phosphodiester bond hydrolysis, endonucleolytic	EC:3.1.30; EC:3.4.23; EC:3.1.26; EC:3.1.26.4	Acting on ester bonds; Acting on peptide bonds (peptidases); Acting on ester bonds; Ribonuclease H	-	-	-	-	-	-	-	-	-	-	-	-	-	-	-	-	-	-	*	6.1e-08	-	-	-	-
Fsp-Ps 5.2_LOD1.5Interval	TRINITY_DN6744_c0_g1_i13	not available	len=7428 path=[0:0-657 4:658-681 6:682-3291 7:3292-3694 9:3695-4724 10:4725-4748 11:4749-4840 13:4841-4917 14:4918-5042 15:5043-6543 20:6544-6569 22:6570-6636 23:6637-7427]	0.00205816	68	62.6008	2754	2905	152	27707359	27707510	0.00028615	105	69.0789	105	69.0789	0	0	Plus	Plus	7428	gag/pol polyprotein	F:nucleic acid binding; F:aspartic-type endopeptidase activity; F:RNA-DNA hybrid ribonuclease activity; P:proteolysis; P:DNA integration; P:RNA phosphodiester bond hydrolysis, endonucleolytic	EC:3.1.30; EC:3.4.23; EC:3.1.26; EC:3.1.26.4	Acting on ester bonds; Acting on peptide bonds (peptidases); Acting on ester bonds; Ribonuclease H	-	-	-	-	-	-	-	-	-	-	-	-	-	-	-	-	-	-	*	6.1e-08	-	-	-	-
Fsp-Ps 5.2_LOD1.5Interval	TRINITY_DN6744_c0_g1_i13	not available	len=7428 path=[0:0-657 4:658-681 6:682-3291 7:3292-3694 9:3695-4724 10:4725-4748 11:4749-4840 13:4841-4917 14:4918-5042 15:5043-6543 20:6544-6569 22:6570-6636 23:6637-7427]	0.00205816	68	62.6008	3046	2990	57	47513540	47513598	0.000103541	52	86.6667	52	86.6667	4	6.66667	Plus	Minus	7428	gag/pol polyprotein	F:nucleic acid binding; F:aspartic-type endopeptidase activity; F:RNA-DNA hybrid ribonuclease activity; P:proteolysis; P:DNA integration; P:RNA phosphodiester bond hydrolysis, endonucleolytic	EC:3.1.30; EC:3.4.23; EC:3.1.26; EC:3.1.26.4	Acting on ester bonds; Acting on peptide bonds (peptidases); Acting on ester bonds; Ribonuclease H	-	-	-	-	-	-	-	-	-	-	-	-	-	-	-	-	-	-	*	6.1e-08	-	-	-	-
Fsp-Ps 5.2_LOD1.5Interval	TRINITY_DN6744_c0_g1_i13	not available	len=7428 path=[0:0-657 4:658-681 6:682-3291 7:3292-3694 9:3695-4724 10:4725-4748 11:4749-4840 13:4841-4917 14:4918-5042 15:5043-6543 20:6544-6569 22:6570-6636 23:6637-7427]	0.00205816	68	62.6008	4451	4360	92	37356462	37356553	0.000169431	69	75	69	75	0	0	Plus	Minus	7428	gag/pol polyprotein	F:nucleic acid binding; F:aspartic-type endopeptidase activity; F:RNA-DNA hybrid ribonuclease activity; P:proteolysis; P:DNA integration; P:RNA phosphodiester bond hydrolysis, endonucleolytic	EC:3.1.30; EC:3.4.23; EC:3.1.26; EC:3.1.26.4	Acting on ester bonds; Acting on peptide bonds (peptidases); Acting on ester bonds; Ribonuclease H	-	-	-	-	-	-	-	-	-	-	-	-	-	-	-	-	-	-	*	6.1e-08	-	-	-	-
Fsp-Ps 5.2_LOD1.5Interval	TRINITY_DN6744_c0_g1_i13	not available	len=7428 path=[0:0-657 4:658-681 6:682-3291 7:3292-3694 9:3695-4724 10:4725-4748 11:4749-4840 13:4841-4917 14:4918-5042 15:5043-6543 20:6544-6569 22:6570-6636 23:6637-7427]	0.00205816	68	62.6008	4360	4451	92	29973170	29973261	0.000173196	69	75	69	75	0	0	Plus	Plus	7428	gag/pol polyprotein	F:nucleic acid binding; F:aspartic-type endopeptidase activity; F:RNA-DNA hybrid ribonuclease activity; P:proteolysis; P:DNA integration; P:RNA phosphodiester bond hydrolysis, endonucleolytic	EC:3.1.30; EC:3.4.23; EC:3.1.26; EC:3.1.26.4	Acting on ester bonds; Acting on peptide bonds (peptidases); Acting on ester bonds; Ribonuclease H	-	-	-	-	-	-	-	-	-	-	-	-	-	-	-	-	-	-	*	6.1e-08	-	-	-	-
Fsp-Ps 5.2_LOD1.5Interval	TRINITY_DN6744_c0_g1_i13	not available	len=7428 path=[0:0-657 4:658-681 6:682-3291 7:3292-3694 9:3695-4724 10:4725-4748 11:4749-4840 13:4841-4917 14:4918-5042 15:5043-6543 20:6544-6569 22:6570-6636 23:6637-7427]	0.00205816	68	62.6008	4828	5115	288	3610033	3610304	0.000542179	203	69.5205	203	69.5205	24	8.21918	Plus	Plus	7428	gag/pol polyprotein	F:nucleic acid binding; F:aspartic-type endopeptidase activity; F:RNA-DNA hybrid ribonuclease activity; P:proteolysis; P:DNA integration; P:RNA phosphodiester bond hydrolysis, endonucleolytic	EC:3.1.30; EC:3.4.23; EC:3.1.26; EC:3.1.26.4	Acting on ester bonds; Acting on peptide bonds (peptidases); Acting on ester bonds; Ribonuclease H	-	-	-	-	-	-	-	-	-	-	-	-	-	-	-	-	-	-	*	6.1e-08	-	-	-	-
Fsp-Ps 5.2_LOD1.5Interval	TRINITY_DN6744_c0_g1_i13	not available	len=7428 path=[0:0-657 4:658-681 6:682-3291 7:3292-3694 9:3695-4724 10:4725-4748 11:4749-4840 13:4841-4917 14:4918-5042 15:5043-6543 20:6544-6569 22:6570-6636 23:6637-7427]	0.00205816	68	62.6008	5721	6031	311	52707005	52707312	0.000585478	203	64.8562	203	64.8562	7	2.23642	Plus	Plus	7428	gag/pol polyprotein	F:nucleic acid binding; F:aspartic-type endopeptidase activity; F:RNA-DNA hybrid ribonuclease activity; P:proteolysis; P:DNA integration; P:RNA phosphodiester bond hydrolysis, endonucleolytic	EC:3.1.30; EC:3.4.23; EC:3.1.26; EC:3.1.26.4	Acting on ester bonds; Acting on peptide bonds (peptidases); Acting on ester bonds; Ribonuclease H	-	-	-	-	-	-	-	-	-	-	-	-	-	-	-	-	-	-	*	6.1e-08	-	-	-	-
Fsp-Ps 5.2_LOD1.5Interval	TRINITY_DN6744_c0_g1_i13	not available	len=7428 path=[0:0-657 4:658-681 6:682-3291 7:3292-3694 9:3695-4724 10:4725-4748 11:4749-4840 13:4841-4917 14:4918-5042 15:5043-6543 20:6544-6569 22:6570-6636 23:6637-7427]	0.00718369	66	60.7975	1136	847	290	19093279	19093568	0.000542179	192	65.3061	192	65.3061	8	2.72109	Plus	Minus	7428	gag/pol polyprotein	F:nucleic acid binding; F:aspartic-type endopeptidase activity; F:RNA-DNA hybrid ribonuclease activity; P:proteolysis; P:DNA integration; P:RNA phosphodiester bond hydrolysis, endonucleolytic	EC:3.1.30; EC:3.4.23; EC:3.1.26; EC:3.1.26.4	Acting on ester bonds; Acting on peptide bonds (peptidases); Acting on ester bonds; Ribonuclease H	-	-	-	-	-	-	-	-	-	-	-	-	-	-	-	-	-	-	*	6.1e-08	-	-	-	-
Fsp-Ps 5.2_LOD1.5Interval	TRINITY_DN6744_c0_g1_i13	not available	len=7428 path=[0:0-657 4:658-681 6:682-3291 7:3292-3694 9:3695-4724 10:4725-4748 11:4749-4840 13:4841-4917 14:4918-5042 15:5043-6543 20:6544-6569 22:6570-6636 23:6637-7427]	0.00718369	66	60.7975	1031	1136	106	9556184	9556289	0.000199552	77	72.6415	77	72.6415	0	0	Plus	Plus	7428	gag/pol polyprotein	F:nucleic acid binding; F:aspartic-type endopeptidase activity; F:RNA-DNA hybrid ribonuclease activity; P:proteolysis; P:DNA integration; P:RNA phosphodiester bond hydrolysis, endonucleolytic	EC:3.1.30; EC:3.4.23; EC:3.1.26; EC:3.1.26.4	Acting on ester bonds; Acting on peptide bonds (peptidases); Acting on ester bonds; Ribonuclease H	-	-	-	-	-	-	-	-	-	-	-	-	-	-	-	-	-	-	*	6.1e-08	-	-	-	-
Fsp-Ps 5.2_LOD1.5Interval	TRINITY_DN6744_c0_g1_i13	not available	len=7428 path=[0:0-657 4:658-681 6:682-3291 7:3292-3694 9:3695-4724 10:4725-4748 11:4749-4840 13:4841-4917 14:4918-5042 15:5043-6543 20:6544-6569 22:6570-6636 23:6637-7427]	0.00718369	66	60.7975	2865	2703	163	33336461	33336623	0.000303093	111	68.0982	111	68.0982	0	0	Plus	Minus	7428	gag/pol polyprotein	F:nucleic acid binding; F:aspartic-type endopeptidase activity; F:RNA-DNA hybrid ribonuclease activity; P:proteolysis; P:DNA integration; P:RNA phosphodiester bond hydrolysis, endonucleolytic	EC:3.1.30; EC:3.4.23; EC:3.1.26; EC:3.1.26.4	Acting on ester bonds; Acting on peptide bonds (peptidases); Acting on ester bonds; Ribonuclease H	-	-	-	-	-	-	-	-	-	-	-	-	-	-	-	-	-	-	*	6.1e-08	-	-	-	-
Fsp-Ps 5.2_LOD1.5Interval	TRINITY_DN6744_c0_g1_i13	not available	len=7428 path=[0:0-657 4:658-681 6:682-3291 7:3292-3694 9:3695-4724 10:4725-4748 11:4749-4840 13:4841-4917 14:4918-5042 15:5043-6543 20:6544-6569 22:6570-6636 23:6637-7427]	0.00718369	66	60.7975	2747	2949	203	10508421	10508622	0.000382161	138	67.6471	138	67.6471	3	1.47059	Plus	Plus	7428	gag/pol polyprotein	F:nucleic acid binding; F:aspartic-type endopeptidase activity; F:RNA-DNA hybrid ribonuclease activity; P:proteolysis; P:DNA integration; P:RNA phosphodiester bond hydrolysis, endonucleolytic	EC:3.1.30; EC:3.4.23; EC:3.1.26; EC:3.1.26.4	Acting on ester bonds; Acting on peptide bonds (peptidases); Acting on ester bonds; Ribonuclease H	-	-	-	-	-	-	-	-	-	-	-	-	-	-	-	-	-	-	*	6.1e-08	-	-	-	-
Fsp-Ps 5.2_LOD1.5Interval	TRINITY_DN6744_c0_g1_i13	not available	len=7428 path=[0:0-657 4:658-681 6:682-3291 7:3292-3694 9:3695-4724 10:4725-4748 11:4749-4840 13:4841-4917 14:4918-5042 15:5043-6543 20:6544-6569 22:6570-6636 23:6637-7427]	0.00718369	66	60.7975	2753	2949	197	24722466	24722661	0.000370866	137	68.5	137	68.5	7	3.5	Plus	Plus	7428	gag/pol polyprotein	F:nucleic acid binding; F:aspartic-type endopeptidase activity; F:RNA-DNA hybrid ribonuclease activity; P:proteolysis; P:DNA integration; P:RNA phosphodiester bond hydrolysis, endonucleolytic	EC:3.1.30; EC:3.4.23; EC:3.1.26; EC:3.1.26.4	Acting on ester bonds; Acting on peptide bonds (peptidases); Acting on ester bonds; Ribonuclease H	-	-	-	-	-	-	-	-	-	-	-	-	-	-	-	-	-	-	*	6.1e-08	-	-	-	-
Fsp-Ps 5.2_LOD1.5Interval	TRINITY_DN6744_c0_g1_i13	not available	len=7428 path=[0:0-657 4:658-681 6:682-3291 7:3292-3694 9:3695-4724 10:4725-4748 11:4749-4840 13:4841-4917 14:4918-5042 15:5043-6543 20:6544-6569 22:6570-6636 23:6637-7427]	0.00718369	66	60.7975	2753	2905	153	10522074	10522226	0.000288033	105	68.6275	105	68.6275	0	0	Plus	Plus	7428	gag/pol polyprotein	F:nucleic acid binding; F:aspartic-type endopeptidase activity; F:RNA-DNA hybrid ribonuclease activity; P:proteolysis; P:DNA integration; P:RNA phosphodiester bond hydrolysis, endonucleolytic	EC:3.1.30; EC:3.4.23; EC:3.1.26; EC:3.1.26.4	Acting on ester bonds; Acting on peptide bonds (peptidases); Acting on ester bonds; Ribonuclease H	-	-	-	-	-	-	-	-	-	-	-	-	-	-	-	-	-	-	*	6.1e-08	-	-	-	-
Fsp-Ps 5.2_LOD1.5Interval	TRINITY_DN6744_c0_g1_i13	not available	len=7428 path=[0:0-657 4:658-681 6:682-3291 7:3292-3694 9:3695-4724 10:4725-4748 11:4749-4840 13:4841-4917 14:4918-5042 15:5043-6543 20:6544-6569 22:6570-6636 23:6637-7427]	0.00718369	66	60.7975	2878	2753	126	46053546	46053671	0.000233438	89	70.6349	89	70.6349	0	0	Plus	Minus	7428	gag/pol polyprotein	F:nucleic acid binding; F:aspartic-type endopeptidase activity; F:RNA-DNA hybrid ribonuclease activity; P:proteolysis; P:DNA integration; P:RNA phosphodiester bond hydrolysis, endonucleolytic	EC:3.1.30; EC:3.4.23; EC:3.1.26; EC:3.1.26.4	Acting on ester bonds; Acting on peptide bonds (peptidases); Acting on ester bonds; Ribonuclease H	-	-	-	-	-	-	-	-	-	-	-	-	-	-	-	-	-	-	*	6.1e-08	-	-	-	-
Fsp-Ps 5.2_LOD1.5Interval	TRINITY_DN6744_c0_g1_i13	not available	len=7428 path=[0:0-657 4:658-681 6:682-3291 7:3292-3694 9:3695-4724 10:4725-4748 11:4749-4840 13:4841-4917 14:4918-5042 15:5043-6543 20:6544-6569 22:6570-6636 23:6637-7427]	0.00718369	66	60.7975	2875	2753	123	3958630	3958752	0.000227791	87	70.7317	87	70.7317	0	0	Plus	Minus	7428	gag/pol polyprotein	F:nucleic acid binding; F:aspartic-type endopeptidase activity; F:RNA-DNA hybrid ribonuclease activity; P:proteolysis; P:DNA integration; P:RNA phosphodiester bond hydrolysis, endonucleolytic	EC:3.1.30; EC:3.4.23; EC:3.1.26; EC:3.1.26.4	Acting on ester bonds; Acting on peptide bonds (peptidases); Acting on ester bonds; Ribonuclease H	-	-	-	-	-	-	-	-	-	-	-	-	-	-	-	-	-	-	*	6.1e-08	-	-	-	-
Fsp-Ps 5.2_LOD1.5Interval	TRINITY_DN6744_c0_g1_i13	not available	len=7428 path=[0:0-657 4:658-681 6:682-3291 7:3292-3694 9:3695-4724 10:4725-4748 11:4749-4840 13:4841-4917 14:4918-5042 15:5043-6543 20:6544-6569 22:6570-6636 23:6637-7427]	0.00718369	66	60.7975	3788	3655	134	16043122	16043252	0.000248499	95	70.8955	95	70.8955	3	2.23881	Plus	Minus	7428	gag/pol polyprotein	F:nucleic acid binding; F:aspartic-type endopeptidase activity; F:RNA-DNA hybrid ribonuclease activity; P:proteolysis; P:DNA integration; P:RNA phosphodiester bond hydrolysis, endonucleolytic	EC:3.1.30; EC:3.4.23; EC:3.1.26; EC:3.1.26.4	Acting on ester bonds; Acting on peptide bonds (peptidases); Acting on ester bonds; Ribonuclease H	-	-	-	-	-	-	-	-	-	-	-	-	-	-	-	-	-	-	*	6.1e-08	-	-	-	-
Fsp-Ps 5.2_LOD1.5Interval	TRINITY_DN6744_c0_g1_i13	not available	len=7428 path=[0:0-657 4:658-681 6:682-3291 7:3292-3694 9:3695-4724 10:4725-4748 11:4749-4840 13:4841-4917 14:4918-5042 15:5043-6543 20:6544-6569 22:6570-6636 23:6637-7427]	0.00718369	66	60.7975	3655	3788	134	39926097	39926227	0.000252264	95	70.8955	95	70.8955	3	2.23881	Plus	Plus	7428	gag/pol polyprotein	F:nucleic acid binding; F:aspartic-type endopeptidase activity; F:RNA-DNA hybrid ribonuclease activity; P:proteolysis; P:DNA integration; P:RNA phosphodiester bond hydrolysis, endonucleolytic	EC:3.1.30; EC:3.4.23; EC:3.1.26; EC:3.1.26.4	Acting on ester bonds; Acting on peptide bonds (peptidases); Acting on ester bonds; Ribonuclease H	-	-	-	-	-	-	-	-	-	-	-	-	-	-	-	-	-	-	*	6.1e-08	-	-	-	-
Fsp-Ps 5.2_LOD1.5Interval	TRINITY_DN6744_c0_g1_i13	not available	len=7428 path=[0:0-657 4:658-681 6:682-3291 7:3292-3694 9:3695-4724 10:4725-4748 11:4749-4840 13:4841-4917 14:4918-5042 15:5043-6543 20:6544-6569 22:6570-6636 23:6637-7427]	0.00718369	66	60.7975	3655	3730	76	24826866	24826941	0.000143075	59	77.6316	59	77.6316	0	0	Plus	Plus	7428	gag/pol polyprotein	F:nucleic acid binding; F:aspartic-type endopeptidase activity; F:RNA-DNA hybrid ribonuclease activity; P:proteolysis; P:DNA integration; P:RNA phosphodiester bond hydrolysis, endonucleolytic	EC:3.1.30; EC:3.4.23; EC:3.1.26; EC:3.1.26.4	Acting on ester bonds; Acting on peptide bonds (peptidases); Acting on ester bonds; Ribonuclease H	-	-	-	-	-	-	-	-	-	-	-	-	-	-	-	-	-	-	*	6.1e-08	-	-	-	-
Fsp-Ps 5.2_LOD1.5Interval	TRINITY_DN6744_c0_g1_i13	not available	len=7428 path=[0:0-657 4:658-681 6:682-3291 7:3292-3694 9:3695-4724 10:4725-4748 11:4749-4840 13:4841-4917 14:4918-5042 15:5043-6543 20:6544-6569 22:6570-6636 23:6637-7427]	0.00718369	66	60.7975	7017	7079	63	49769190	49769252	0.000118602	51	80.9524	51	80.9524	0	0	Plus	Plus	7428	gag/pol polyprotein	F:nucleic acid binding; F:aspartic-type endopeptidase activity; F:RNA-DNA hybrid ribonuclease activity; P:proteolysis; P:DNA integration; P:RNA phosphodiester bond hydrolysis, endonucleolytic	EC:3.1.30; EC:3.4.23; EC:3.1.26; EC:3.1.26.4	Acting on ester bonds; Acting on peptide bonds (peptidases); Acting on ester bonds; Ribonuclease H	-	-	-	-	-	-	-	-	-	-	-	-	-	-	-	-	-	-	*	6.1e-08	-	-	-	-
Fsp-Ps 5.2_LOD1.5Interval	TRINITY_DN6744_c0_g1_i13	not available	len=7428 path=[0:0-657 4:658-681 6:682-3291 7:3292-3694 9:3695-4724 10:4725-4748 11:4749-4840 13:4841-4917 14:4918-5042 15:5043-6543 20:6544-6569 22:6570-6636 23:6637-7427]	0.00718369	66	60.7975	7234	7171	64	27119411	27119471	0.000116719	52	81.25	52	81.25	3	4.6875	Plus	Minus	7428	gag/pol polyprotein	F:nucleic acid binding; F:aspartic-type endopeptidase activity; F:RNA-DNA hybrid ribonuclease activity; P:proteolysis; P:DNA integration; P:RNA phosphodiester bond hydrolysis, endonucleolytic	EC:3.1.30; EC:3.4.23; EC:3.1.26; EC:3.1.26.4	Acting on ester bonds; Acting on peptide bonds (peptidases); Acting on ester bonds; Ribonuclease H	-	-	-	-	-	-	-	-	-	-	-	-	-	-	-	-	-	-	*	6.1e-08	-	-	-	-
Fsp-Ps 5.2_LOD1.5Interval	TRINITY_DN6744_c0_g1_i13	not available	len=7428 path=[0:0-657 4:658-681 6:682-3291 7:3292-3694 9:3695-4724 10:4725-4748 11:4749-4840 13:4841-4917 14:4918-5042 15:5043-6543 20:6544-6569 22:6570-6636 23:6637-7427]	0.00718369	66	60.7975	7290	7191	100	50409194	50409294	0.000184492	76	73.7864	76	73.7864	5	4.85437	Plus	Minus	7428	gag/pol polyprotein	F:nucleic acid binding; F:aspartic-type endopeptidase activity; F:RNA-DNA hybrid ribonuclease activity; P:proteolysis; P:DNA integration; P:RNA phosphodiester bond hydrolysis, endonucleolytic	EC:3.1.30; EC:3.4.23; EC:3.1.26; EC:3.1.26.4	Acting on ester bonds; Acting on peptide bonds (peptidases); Acting on ester bonds; Ribonuclease H	-	-	-	-	-	-	-	-	-	-	-	-	-	-	-	-	-	-	*	6.1e-08	-	-	-	-
Fsp-Ps 5.2_LOD1.5Interval	TRINITY_DN6744_c0_g1_i13	not available	len=7428 path=[0:0-657 4:658-681 6:682-3291 7:3292-3694 9:3695-4724 10:4725-4748 11:4749-4840 13:4841-4917 14:4918-5042 15:5043-6543 20:6544-6569 22:6570-6636 23:6637-7427]	0.00718369	66	60.7975	7290	7192	99	7574448	7574545	0.000182609	77	75.4902	77	75.4902	7	6.86275	Plus	Minus	7428	gag/pol polyprotein	F:nucleic acid binding; F:aspartic-type endopeptidase activity; F:RNA-DNA hybrid ribonuclease activity; P:proteolysis; P:DNA integration; P:RNA phosphodiester bond hydrolysis, endonucleolytic	EC:3.1.30; EC:3.4.23; EC:3.1.26; EC:3.1.26.4	Acting on ester bonds; Acting on peptide bonds (peptidases); Acting on ester bonds; Ribonuclease H	-	-	-	-	-	-	-	-	-	-	-	-	-	-	-	-	-	-	*	6.1e-08	-	-	-	-
Fsp-Ps 5.2_LOD1.5Interval	TRINITY_DN6744_c0_g1_i13	not available	len=7428 path=[0:0-657 4:658-681 6:682-3291 7:3292-3694 9:3695-4724 10:4725-4748 11:4749-4840 13:4841-4917 14:4918-5042 15:5043-6543 20:6544-6569 22:6570-6636 23:6637-7427]	0.00718369	66	60.7975	7193	7290	98	24781490	24781588	0.000184492	76	75.2475	76	75.2475	5	4.9505	Plus	Plus	7428	gag/pol polyprotein	F:nucleic acid binding; F:aspartic-type endopeptidase activity; F:RNA-DNA hybrid ribonuclease activity; P:proteolysis; P:DNA integration; P:RNA phosphodiester bond hydrolysis, endonucleolytic	EC:3.1.30; EC:3.4.23; EC:3.1.26; EC:3.1.26.4	Acting on ester bonds; Acting on peptide bonds (peptidases); Acting on ester bonds; Ribonuclease H	-	-	-	-	-	-	-	-	-	-	-	-	-	-	-	-	-	-	*	6.1e-08	-	-	-	-
Fsp-Ps 5.2_LOD1.5Interval	TRINITY_DN6744_c0_g1_i13	not available	len=7428 path=[0:0-657 4:658-681 6:682-3291 7:3292-3694 9:3695-4724 10:4725-4748 11:4749-4840 13:4841-4917 14:4918-5042 15:5043-6543 20:6544-6569 22:6570-6636 23:6637-7427]	0.00718369	66	60.7975	7299	7197	103	9384648	9384751	0.000190139	79	74.5283	79	74.5283	5	4.71698	Plus	Minus	7428	gag/pol polyprotein	F:nucleic acid binding; F:aspartic-type endopeptidase activity; F:RNA-DNA hybrid ribonuclease activity; P:proteolysis; P:DNA integration; P:RNA phosphodiester bond hydrolysis, endonucleolytic	EC:3.1.30; EC:3.4.23; EC:3.1.26; EC:3.1.26.4	Acting on ester bonds; Acting on peptide bonds (peptidases); Acting on ester bonds; Ribonuclease H	-	-	-	-	-	-	-	-	-	-	-	-	-	-	-	-	-	-	*	6.1e-08	-	-	-	-
Fsp-Ps 5.2_LOD1.5Interval	TRINITY_DN6744_c0_g1_i13	not available	len=7428 path=[0:0-657 4:658-681 6:682-3291 7:3292-3694 9:3695-4724 10:4725-4748 11:4749-4840 13:4841-4917 14:4918-5042 15:5043-6543 20:6544-6569 22:6570-6636 23:6637-7427]	0.0250735	64	58.9941	108	37	72	43143886	43143958	0.00013178	60	80	60	80	5	6.66667	Plus	Minus	7428	gag/pol polyprotein	F:nucleic acid binding; F:aspartic-type endopeptidase activity; F:RNA-DNA hybrid ribonuclease activity; P:proteolysis; P:DNA integration; P:RNA phosphodiester bond hydrolysis, endonucleolytic	EC:3.1.30; EC:3.4.23; EC:3.1.26; EC:3.1.26.4	Acting on ester bonds; Acting on peptide bonds (peptidases); Acting on ester bonds; Ribonuclease H	-	-	-	-	-	-	-	-	-	-	-	-	-	-	-	-	-	-	*	6.1e-08	-	-	-	-
Fsp-Ps 5.2_LOD1.5Interval	TRINITY_DN6744_c0_g1_i13	not available	len=7428 path=[0:0-657 4:658-681 6:682-3291 7:3292-3694 9:3695-4724 10:4725-4748 11:4749-4840 13:4841-4917 14:4918-5042 15:5043-6543 20:6544-6569 22:6570-6636 23:6637-7427]	0.0250735	64	58.9941	1029	1135	107	5612441	5612547	0.000201435	81	72.973	81	72.973	8	7.20721	Plus	Plus	7428	gag/pol polyprotein	F:nucleic acid binding; F:aspartic-type endopeptidase activity; F:RNA-DNA hybrid ribonuclease activity; P:proteolysis; P:DNA integration; P:RNA phosphodiester bond hydrolysis, endonucleolytic	EC:3.1.30; EC:3.4.23; EC:3.1.26; EC:3.1.26.4	Acting on ester bonds; Acting on peptide bonds (peptidases); Acting on ester bonds; Ribonuclease H	-	-	-	-	-	-	-	-	-	-	-	-	-	-	-	-	-	-	*	6.1e-08	-	-	-	-
Fsp-Ps 5.2_LOD1.5Interval	TRINITY_DN6744_c0_g1_i13	not available	len=7428 path=[0:0-657 4:658-681 6:682-3291 7:3292-3694 9:3695-4724 10:4725-4748 11:4749-4840 13:4841-4917 14:4918-5042 15:5043-6543 20:6544-6569 22:6570-6636 23:6637-7427]	0.0250735	64	58.9941	2488	2302	187	29479623	29479809	0.000348275	125	66.8449	125	66.8449	0	0	Plus	Minus	7428	gag/pol polyprotein	F:nucleic acid binding; F:aspartic-type endopeptidase activity; F:RNA-DNA hybrid ribonuclease activity; P:proteolysis; P:DNA integration; P:RNA phosphodiester bond hydrolysis, endonucleolytic	EC:3.1.30; EC:3.4.23; EC:3.1.26; EC:3.1.26.4	Acting on ester bonds; Acting on peptide bonds (peptidases); Acting on ester bonds; Ribonuclease H	-	-	-	-	-	-	-	-	-	-	-	-	-	-	-	-	-	-	*	6.1e-08	-	-	-	-
Fsp-Ps 5.2_LOD1.5Interval	TRINITY_DN6744_c0_g1_i13	not available	len=7428 path=[0:0-657 4:658-681 6:682-3291 7:3292-3694 9:3695-4724 10:4725-4748 11:4749-4840 13:4841-4917 14:4918-5042 15:5043-6543 20:6544-6569 22:6570-6636 23:6637-7427]	0.0250735	64	58.9941	3039	2697	343	11439363	11439705	0.000641955	221	64.2442	221	64.2442	2	0.581395	Plus	Minus	7428	gag/pol polyprotein	F:nucleic acid binding; F:aspartic-type endopeptidase activity; F:RNA-DNA hybrid ribonuclease activity; P:proteolysis; P:DNA integration; P:RNA phosphodiester bond hydrolysis, endonucleolytic	EC:3.1.30; EC:3.4.23; EC:3.1.26; EC:3.1.26.4	Acting on ester bonds; Acting on peptide bonds (peptidases); Acting on ester bonds; Ribonuclease H	-	-	-	-	-	-	-	-	-	-	-	-	-	-	-	-	-	-	*	6.1e-08	-	-	-	-
Fsp-Ps 5.2_LOD1.5Interval	TRINITY_DN6744_c0_g1_i13	not available	len=7428 path=[0:0-657 4:658-681 6:682-3291 7:3292-3694 9:3695-4724 10:4725-4748 11:4749-4840 13:4841-4917 14:4918-5042 15:5043-6543 20:6544-6569 22:6570-6636 23:6637-7427]	0.0250735	64	58.9941	2884	2698	187	6096699	6096885	0.000348275	125	66.8449	125	66.8449	0	0	Plus	Minus	7428	gag/pol polyprotein	F:nucleic acid binding; F:aspartic-type endopeptidase activity; F:RNA-DNA hybrid ribonuclease activity; P:proteolysis; P:DNA integration; P:RNA phosphodiester bond hydrolysis, endonucleolytic	EC:3.1.30; EC:3.4.23; EC:3.1.26; EC:3.1.26.4	Acting on ester bonds; Acting on peptide bonds (peptidases); Acting on ester bonds; Ribonuclease H	-	-	-	-	-	-	-	-	-	-	-	-	-	-	-	-	-	-	*	6.1e-08	-	-	-	-
Fsp-Ps 5.2_LOD1.5Interval	TRINITY_DN6744_c0_g1_i13	not available	len=7428 path=[0:0-657 4:658-681 6:682-3291 7:3292-3694 9:3695-4724 10:4725-4748 11:4749-4840 13:4841-4917 14:4918-5042 15:5043-6543 20:6544-6569 22:6570-6636 23:6637-7427]	0.0250735	64	58.9941	2905	2706	200	18466257	18466456	0.000372748	138	67.3171	138	67.3171	10	4.87805	Plus	Minus	7428	gag/pol polyprotein	F:nucleic acid binding; F:aspartic-type endopeptidase activity; F:RNA-DNA hybrid ribonuclease activity; P:proteolysis; P:DNA integration; P:RNA phosphodiester bond hydrolysis, endonucleolytic	EC:3.1.30; EC:3.4.23; EC:3.1.26; EC:3.1.26.4	Acting on ester bonds; Acting on peptide bonds (peptidases); Acting on ester bonds; Ribonuclease H	-	-	-	-	-	-	-	-	-	-	-	-	-	-	-	-	-	-	*	6.1e-08	-	-	-	-
Fsp-Ps 5.2_LOD1.5Interval	TRINITY_DN6744_c0_g1_i13	not available	len=7428 path=[0:0-657 4:658-681 6:682-3291 7:3292-3694 9:3695-4724 10:4725-4748 11:4749-4840 13:4841-4917 14:4918-5042 15:5043-6543 20:6544-6569 22:6570-6636 23:6637-7427]	0.0250735	64	58.9941	2753	2907	155	35511883	35512037	0.000291798	106	68.3871	106	68.3871	0	0	Plus	Plus	7428	gag/pol polyprotein	F:nucleic acid binding; F:aspartic-type endopeptidase activity; F:RNA-DNA hybrid ribonuclease activity; P:proteolysis; P:DNA integration; P:RNA phosphodiester bond hydrolysis, endonucleolytic	EC:3.1.30; EC:3.4.23; EC:3.1.26; EC:3.1.26.4	Acting on ester bonds; Acting on peptide bonds (peptidases); Acting on ester bonds; Ribonuclease H	-	-	-	-	-	-	-	-	-	-	-	-	-	-	-	-	-	-	*	6.1e-08	-	-	-	-
Fsp-Ps 5.2_LOD1.5Interval	TRINITY_DN6744_c0_g1_i13	not available	len=7428 path=[0:0-657 4:658-681 6:682-3291 7:3292-3694 9:3695-4724 10:4725-4748 11:4749-4840 13:4841-4917 14:4918-5042 15:5043-6543 20:6544-6569 22:6570-6636 23:6637-7427]	0.0250735	64	58.9941	2753	2907	155	38286424	38286578	0.000291798	106	68.3871	106	68.3871	0	0	Plus	Plus	7428	gag/pol polyprotein	F:nucleic acid binding; F:aspartic-type endopeptidase activity; F:RNA-DNA hybrid ribonuclease activity; P:proteolysis; P:DNA integration; P:RNA phosphodiester bond hydrolysis, endonucleolytic	EC:3.1.30; EC:3.4.23; EC:3.1.26; EC:3.1.26.4	Acting on ester bonds; Acting on peptide bonds (peptidases); Acting on ester bonds; Ribonuclease H	-	-	-	-	-	-	-	-	-	-	-	-	-	-	-	-	-	-	*	6.1e-08	-	-	-	-
Fsp-Ps 5.2_LOD1.5Interval	TRINITY_DN6744_c0_g1_i13	not available	len=7428 path=[0:0-657 4:658-681 6:682-3291 7:3292-3694 9:3695-4724 10:4725-4748 11:4749-4840 13:4841-4917 14:4918-5042 15:5043-6543 20:6544-6569 22:6570-6636 23:6637-7427]	0.0250735	64	58.9941	2753	2905	153	5452345	5452497	0.000288033	107	69.4805	107	69.4805	2	1.2987	Plus	Plus	7428	gag/pol polyprotein	F:nucleic acid binding; F:aspartic-type endopeptidase activity; F:RNA-DNA hybrid ribonuclease activity; P:proteolysis; P:DNA integration; P:RNA phosphodiester bond hydrolysis, endonucleolytic	EC:3.1.30; EC:3.4.23; EC:3.1.26; EC:3.1.26.4	Acting on ester bonds; Acting on peptide bonds (peptidases); Acting on ester bonds; Ribonuclease H	-	-	-	-	-	-	-	-	-	-	-	-	-	-	-	-	-	-	*	6.1e-08	-	-	-	-
Fsp-Ps 5.2_LOD1.5Interval	TRINITY_DN6744_c0_g1_i13	not available	len=7428 path=[0:0-657 4:658-681 6:682-3291 7:3292-3694 9:3695-4724 10:4725-4748 11:4749-4840 13:4841-4917 14:4918-5042 15:5043-6543 20:6544-6569 22:6570-6636 23:6637-7427]	0.0250735	64	58.9941	2905	2753	153	10262740	10262892	0.000284268	107	69.4805	107	69.4805	2	1.2987	Plus	Minus	7428	gag/pol polyprotein	F:nucleic acid binding; F:aspartic-type endopeptidase activity; F:RNA-DNA hybrid ribonuclease activity; P:proteolysis; P:DNA integration; P:RNA phosphodiester bond hydrolysis, endonucleolytic	EC:3.1.30; EC:3.4.23; EC:3.1.26; EC:3.1.26.4	Acting on ester bonds; Acting on peptide bonds (peptidases); Acting on ester bonds; Ribonuclease H	-	-	-	-	-	-	-	-	-	-	-	-	-	-	-	-	-	-	*	6.1e-08	-	-	-	-
Fsp-Ps 5.2_LOD1.5Interval	TRINITY_DN6744_c0_g1_i13	not available	len=7428 path=[0:0-657 4:658-681 6:682-3291 7:3292-3694 9:3695-4724 10:4725-4748 11:4749-4840 13:4841-4917 14:4918-5042 15:5043-6543 20:6544-6569 22:6570-6636 23:6637-7427]	0.0250735	64	58.9941	2753	2899	147	20006140	20006286	0.000276737	101	68.7075	101	68.7075	0	0	Plus	Plus	7428	gag/pol polyprotein	F:nucleic acid binding; F:aspartic-type endopeptidase activity; F:RNA-DNA hybrid ribonuclease activity; P:proteolysis; P:DNA integration; P:RNA phosphodiester bond hydrolysis, endonucleolytic	EC:3.1.30; EC:3.4.23; EC:3.1.26; EC:3.1.26.4	Acting on ester bonds; Acting on peptide bonds (peptidases); Acting on ester bonds; Ribonuclease H	-	-	-	-	-	-	-	-	-	-	-	-	-	-	-	-	-	-	*	6.1e-08	-	-	-	-
Fsp-Ps 5.2_LOD1.5Interval	TRINITY_DN6744_c0_g1_i13	not available	len=7428 path=[0:0-657 4:658-681 6:682-3291 7:3292-3694 9:3695-4724 10:4725-4748 11:4749-4840 13:4841-4917 14:4918-5042 15:5043-6543 20:6544-6569 22:6570-6636 23:6637-7427]	0.0250735	64	58.9941	3655	3976	322	49797577	49797893	0.000606186	208	64.5963	208	64.5963	5	1.5528	Plus	Plus	7428	gag/pol polyprotein	F:nucleic acid binding; F:aspartic-type endopeptidase activity; F:RNA-DNA hybrid ribonuclease activity; P:proteolysis; P:DNA integration; P:RNA phosphodiester bond hydrolysis, endonucleolytic	EC:3.1.30; EC:3.4.23; EC:3.1.26; EC:3.1.26.4	Acting on ester bonds; Acting on peptide bonds (peptidases); Acting on ester bonds; Ribonuclease H	-	-	-	-	-	-	-	-	-	-	-	-	-	-	-	-	-	-	*	6.1e-08	-	-	-	-
Fsp-Ps 5.2_LOD1.5Interval	TRINITY_DN6744_c0_g1_i13	not available	len=7428 path=[0:0-657 4:658-681 6:682-3291 7:3292-3694 9:3695-4724 10:4725-4748 11:4749-4840 13:4841-4917 14:4918-5042 15:5043-6543 20:6544-6569 22:6570-6636 23:6637-7427]	0.0250735	64	58.9941	3711	3655	57	4084648	4084704	0.000103541	47	82.4561	47	82.4561	0	0	Plus	Minus	7428	gag/pol polyprotein	F:nucleic acid binding; F:aspartic-type endopeptidase activity; F:RNA-DNA hybrid ribonuclease activity; P:proteolysis; P:DNA integration; P:RNA phosphodiester bond hydrolysis, endonucleolytic	EC:3.1.30; EC:3.4.23; EC:3.1.26; EC:3.1.26.4	Acting on ester bonds; Acting on peptide bonds (peptidases); Acting on ester bonds; Ribonuclease H	-	-	-	-	-	-	-	-	-	-	-	-	-	-	-	-	-	-	*	6.1e-08	-	-	-	-
Fsp-Ps 5.2_LOD1.5Interval	TRINITY_DN6744_c0_g1_i13	not available	len=7428 path=[0:0-657 4:658-681 6:682-3291 7:3292-3694 9:3695-4724 10:4725-4748 11:4749-4840 13:4841-4917 14:4918-5042 15:5043-6543 20:6544-6569 22:6570-6636 23:6637-7427]	0.0250735	64	58.9941	3918	3859	60	6357470	6357529	0.000109189	49	81.6667	49	81.6667	0	0	Plus	Minus	7428	gag/pol polyprotein	F:nucleic acid binding; F:aspartic-type endopeptidase activity; F:RNA-DNA hybrid ribonuclease activity; P:proteolysis; P:DNA integration; P:RNA phosphodiester bond hydrolysis, endonucleolytic	EC:3.1.30; EC:3.4.23; EC:3.1.26; EC:3.1.26.4	Acting on ester bonds; Acting on peptide bonds (peptidases); Acting on ester bonds; Ribonuclease H	-	-	-	-	-	-	-	-	-	-	-	-	-	-	-	-	-	-	*	6.1e-08	-	-	-	-
Fsp-Ps 5.2_LOD1.5Interval	TRINITY_DN6744_c0_g1_i13	not available	len=7428 path=[0:0-657 4:658-681 6:682-3291 7:3292-3694 9:3695-4724 10:4725-4748 11:4749-4840 13:4841-4917 14:4918-5042 15:5043-6543 20:6544-6569 22:6570-6636 23:6637-7427]	0.0250735	64	58.9941	6785	7077	293	37892686	37892972	0.000551592	195	66.1017	195	66.1017	10	3.38983	Plus	Plus	7428	gag/pol polyprotein	F:nucleic acid binding; F:aspartic-type endopeptidase activity; F:RNA-DNA hybrid ribonuclease activity; P:proteolysis; P:DNA integration; P:RNA phosphodiester bond hydrolysis, endonucleolytic	EC:3.1.30; EC:3.4.23; EC:3.1.26; EC:3.1.26.4	Acting on ester bonds; Acting on peptide bonds (peptidases); Acting on ester bonds; Ribonuclease H	-	-	-	-	-	-	-	-	-	-	-	-	-	-	-	-	-	-	*	6.1e-08	-	-	-	-
Fsp-Ps 5.2_LOD1.5Interval	TRINITY_DN6744_c0_g1_i13	not available	len=7428 path=[0:0-657 4:658-681 6:682-3291 7:3292-3694 9:3695-4724 10:4725-4748 11:4749-4840 13:4841-4917 14:4918-5042 15:5043-6543 20:6544-6569 22:6570-6636 23:6637-7427]	0.0250735	64	58.9941	7191	7290	100	12612537	12612634	0.000188257	76	73.7864	76	73.7864	8	7.76699	Plus	Plus	7428	gag/pol polyprotein	F:nucleic acid binding; F:aspartic-type endopeptidase activity; F:RNA-DNA hybrid ribonuclease activity; P:proteolysis; P:DNA integration; P:RNA phosphodiester bond hydrolysis, endonucleolytic	EC:3.1.30; EC:3.4.23; EC:3.1.26; EC:3.1.26.4	Acting on ester bonds; Acting on peptide bonds (peptidases); Acting on ester bonds; Ribonuclease H	-	-	-	-	-	-	-	-	-	-	-	-	-	-	-	-	-	-	*	6.1e-08	-	-	-	-
Fsp-Ps 5.2_LOD1.5Interval	TRINITY_DN6744_c0_g1_i13	not available	len=7428 path=[0:0-657 4:658-681 6:682-3291 7:3292-3694 9:3695-4724 10:4725-4748 11:4749-4840 13:4841-4917 14:4918-5042 15:5043-6543 20:6544-6569 22:6570-6636 23:6637-7427]	0.0250735	64	58.9941	7290	7192	99	50396390	50396489	0.000182609	75	73.5294	75	73.5294	5	4.90196	Plus	Minus	7428	gag/pol polyprotein	F:nucleic acid binding; F:aspartic-type endopeptidase activity; F:RNA-DNA hybrid ribonuclease activity; P:proteolysis; P:DNA integration; P:RNA phosphodiester bond hydrolysis, endonucleolytic	EC:3.1.30; EC:3.4.23; EC:3.1.26; EC:3.1.26.4	Acting on ester bonds; Acting on peptide bonds (peptidases); Acting on ester bonds; Ribonuclease H	-	-	-	-	-	-	-	-	-	-	-	-	-	-	-	-	-	-	*	6.1e-08	-	-	-	-
Fsp-Ps 5.2_LOD1.5Interval	TRINITY_DN6744_c0_g1_i13	not available	len=7428 path=[0:0-657 4:658-681 6:682-3291 7:3292-3694 9:3695-4724 10:4725-4748 11:4749-4840 13:4841-4917 14:4918-5042 15:5043-6543 20:6544-6569 22:6570-6636 23:6637-7427]	0.0250735	64	58.9941	7290	7192	99	45277493	45277593	0.000182609	77	73.3333	77	73.3333	10	9.52381	Plus	Minus	7428	gag/pol polyprotein	F:nucleic acid binding; F:aspartic-type endopeptidase activity; F:RNA-DNA hybrid ribonuclease activity; P:proteolysis; P:DNA integration; P:RNA phosphodiester bond hydrolysis, endonucleolytic	EC:3.1.30; EC:3.4.23; EC:3.1.26; EC:3.1.26.4	Acting on ester bonds; Acting on peptide bonds (peptidases); Acting on ester bonds; Ribonuclease H	-	-	-	-	-	-	-	-	-	-	-	-	-	-	-	-	-	-	*	6.1e-08	-	-	-	-
Fsp-Ps 5.2_LOD1.5Interval	TRINITY_DN6744_c0_g1_i13	not available	len=7428 path=[0:0-657 4:658-681 6:682-3291 7:3292-3694 9:3695-4724 10:4725-4748 11:4749-4840 13:4841-4917 14:4918-5042 15:5043-6543 20:6544-6569 22:6570-6636 23:6637-7427]	0.0250735	64	58.9941	7192	7290	99	45587756	45587854	0.000186374	75	73.5294	75	73.5294	6	5.88235	Plus	Plus	7428	gag/pol polyprotein	F:nucleic acid binding; F:aspartic-type endopeptidase activity; F:RNA-DNA hybrid ribonuclease activity; P:proteolysis; P:DNA integration; P:RNA phosphodiester bond hydrolysis, endonucleolytic	EC:3.1.30; EC:3.4.23; EC:3.1.26; EC:3.1.26.4	Acting on ester bonds; Acting on peptide bonds (peptidases); Acting on ester bonds; Ribonuclease H	-	-	-	-	-	-	-	-	-	-	-	-	-	-	-	-	-	-	*	6.1e-08	-	-	-	-
Fsp-Ps 5.2_LOD1.5Interval	TRINITY_DN6744_c0_g1_i13	not available	len=7428 path=[0:0-657 4:658-681 6:682-3291 7:3292-3694 9:3695-4724 10:4725-4748 11:4749-4840 13:4841-4917 14:4918-5042 15:5043-6543 20:6544-6569 22:6570-6636 23:6637-7427]	0.0250735	64	58.9941	7192	7290	99	48236598	48236697	0.000186374	76	74.5098	76	74.5098	5	4.90196	Plus	Plus	7428	gag/pol polyprotein	F:nucleic acid binding; F:aspartic-type endopeptidase activity; F:RNA-DNA hybrid ribonuclease activity; P:proteolysis; P:DNA integration; P:RNA phosphodiester bond hydrolysis, endonucleolytic	EC:3.1.30; EC:3.4.23; EC:3.1.26; EC:3.1.26.4	Acting on ester bonds; Acting on peptide bonds (peptidases); Acting on ester bonds; Ribonuclease H	-	-	-	-	-	-	-	-	-	-	-	-	-	-	-	-	-	-	*	6.1e-08	-	-	-	-
Fsp-Ps 5.2_LOD1.5Interval	TRINITY_DN6744_c0_g1_i13	not available	len=7428 path=[0:0-657 4:658-681 6:682-3291 7:3292-3694 9:3695-4724 10:4725-4748 11:4749-4840 13:4841-4917 14:4918-5042 15:5043-6543 20:6544-6569 22:6570-6636 23:6637-7427]	0.0250735	64	58.9941	7238	7290	53	17537830	17537879	9.9776e-05	45	84.9057	45	84.9057	3	5.66038	Plus	Plus	7428	gag/pol polyprotein	F:nucleic acid binding; F:aspartic-type endopeptidase activity; F:RNA-DNA hybrid ribonuclease activity; P:proteolysis; P:DNA integration; P:RNA phosphodiester bond hydrolysis, endonucleolytic	EC:3.1.30; EC:3.4.23; EC:3.1.26; EC:3.1.26.4	Acting on ester bonds; Acting on peptide bonds (peptidases); Acting on ester bonds; Ribonuclease H	-	-	-	-	-	-	-	-	-	-	-	-	-	-	-	-	-	-	*	6.1e-08	-	-	-	-
Fsp-Ps 5.2_LOD1.5Interval	TRINITY_DN6744_c0_g1_i13	not available	len=7428 path=[0:0-657 4:658-681 6:682-3291 7:3292-3694 9:3695-4724 10:4725-4748 11:4749-4840 13:4841-4917 14:4918-5042 15:5043-6543 20:6544-6569 22:6570-6636 23:6637-7427]	0.0250735	64	58.9941	7240	7305	66	29748765	29748826	0.000124249	55	82.0896	55	82.0896	6	8.95522	Plus	Plus	7428	gag/pol polyprotein	F:nucleic acid binding; F:aspartic-type endopeptidase activity; F:RNA-DNA hybrid ribonuclease activity; P:proteolysis; P:DNA integration; P:RNA phosphodiester bond hydrolysis, endonucleolytic	EC:3.1.30; EC:3.4.23; EC:3.1.26; EC:3.1.26.4	Acting on ester bonds; Acting on peptide bonds (peptidases); Acting on ester bonds; Ribonuclease H	-	-	-	-	-	-	-	-	-	-	-	-	-	-	-	-	-	-	*	6.1e-08	-	-	-	-
Fsp-Ps 5.2_LOD1.5Interval	TRINITY_DN6744_c0_g1_i13	not available	len=7428 path=[0:0-657 4:658-681 6:682-3291 7:3292-3694 9:3695-4724 10:4725-4748 11:4749-4840 13:4841-4917 14:4918-5042 15:5043-6543 20:6544-6569 22:6570-6636 23:6637-7427]	0.0875152	62	57.1907	40	5	36	18976641	18976676	6.40073e-05	34	94.4444	34	94.4444	0	0	Plus	Minus	7428	gag/pol polyprotein	F:nucleic acid binding; F:aspartic-type endopeptidase activity; F:RNA-DNA hybrid ribonuclease activity; P:proteolysis; P:DNA integration; P:RNA phosphodiester bond hydrolysis, endonucleolytic	EC:3.1.30; EC:3.4.23; EC:3.1.26; EC:3.1.26.4	Acting on ester bonds; Acting on peptide bonds (peptidases); Acting on ester bonds; Ribonuclease H	-	-	-	-	-	-	-	-	-	-	-	-	-	-	-	-	-	-	*	6.1e-08	-	-	-	-
Fsp-Ps 5.2_LOD1.5Interval	TRINITY_DN6744_c0_g1_i13	not available	len=7428 path=[0:0-657 4:658-681 6:682-3291 7:3292-3694 9:3695-4724 10:4725-4748 11:4749-4840 13:4841-4917 14:4918-5042 15:5043-6543 20:6544-6569 22:6570-6636 23:6637-7427]	0.0875152	62	57.1907	48	13	36	18976641	18976676	6.40073e-05	34	94.4444	34	94.4444	0	0	Plus	Minus	7428	gag/pol polyprotein	F:nucleic acid binding; F:aspartic-type endopeptidase activity; F:RNA-DNA hybrid ribonuclease activity; P:proteolysis; P:DNA integration; P:RNA phosphodiester bond hydrolysis, endonucleolytic	EC:3.1.30; EC:3.4.23; EC:3.1.26; EC:3.1.26.4	Acting on ester bonds; Acting on peptide bonds (peptidases); Acting on ester bonds; Ribonuclease H	-	-	-	-	-	-	-	-	-	-	-	-	-	-	-	-	-	-	*	6.1e-08	-	-	-	-
Fsp-Ps 5.2_LOD1.5Interval	TRINITY_DN6744_c0_g1_i13	not available	len=7428 path=[0:0-657 4:658-681 6:682-3291 7:3292-3694 9:3695-4724 10:4725-4748 11:4749-4840 13:4841-4917 14:4918-5042 15:5043-6543 20:6544-6569 22:6570-6636 23:6637-7427]	0.0875152	62	57.1907	1136	835	302	24525327	24525628	0.00056477	198	65.1316	198	65.1316	4	1.31579	Plus	Minus	7428	gag/pol polyprotein	F:nucleic acid binding; F:aspartic-type endopeptidase activity; F:RNA-DNA hybrid ribonuclease activity; P:proteolysis; P:DNA integration; P:RNA phosphodiester bond hydrolysis, endonucleolytic	EC:3.1.30; EC:3.4.23; EC:3.1.26; EC:3.1.26.4	Acting on ester bonds; Acting on peptide bonds (peptidases); Acting on ester bonds; Ribonuclease H	-	-	-	-	-	-	-	-	-	-	-	-	-	-	-	-	-	-	*	6.1e-08	-	-	-	-
Fsp-Ps 5.2_LOD1.5Interval	TRINITY_DN6744_c0_g1_i13	not available	len=7428 path=[0:0-657 4:658-681 6:682-3291 7:3292-3694 9:3695-4724 10:4725-4748 11:4749-4840 13:4841-4917 14:4918-5042 15:5043-6543 20:6544-6569 22:6570-6636 23:6637-7427]	0.0875152	62	57.1907	1146	953	194	3087980	3088173	0.000361453	131	67.1795	131	67.1795	2	1.02564	Plus	Minus	7428	gag/pol polyprotein	F:nucleic acid binding; F:aspartic-type endopeptidase activity; F:RNA-DNA hybrid ribonuclease activity; P:proteolysis; P:DNA integration; P:RNA phosphodiester bond hydrolysis, endonucleolytic	EC:3.1.30; EC:3.4.23; EC:3.1.26; EC:3.1.26.4	Acting on ester bonds; Acting on peptide bonds (peptidases); Acting on ester bonds; Ribonuclease H	-	-	-	-	-	-	-	-	-	-	-	-	-	-	-	-	-	-	*	6.1e-08	-	-	-	-
Fsp-Ps 5.2_LOD1.5Interval	TRINITY_DN6744_c0_g1_i13	not available	len=7428 path=[0:0-657 4:658-681 6:682-3291 7:3292-3694 9:3695-4724 10:4725-4748 11:4749-4840 13:4841-4917 14:4918-5042 15:5043-6543 20:6544-6569 22:6570-6636 23:6637-7427]	0.0875152	62	57.1907	1127	1032	96	47208816	47208911	0.000176961	70	72.9167	70	72.9167	0	0	Plus	Minus	7428	gag/pol polyprotein	F:nucleic acid binding; F:aspartic-type endopeptidase activity; F:RNA-DNA hybrid ribonuclease activity; P:proteolysis; P:DNA integration; P:RNA phosphodiester bond hydrolysis, endonucleolytic	EC:3.1.30; EC:3.4.23; EC:3.1.26; EC:3.1.26.4	Acting on ester bonds; Acting on peptide bonds (peptidases); Acting on ester bonds; Ribonuclease H	-	-	-	-	-	-	-	-	-	-	-	-	-	-	-	-	-	-	*	6.1e-08	-	-	-	-
Fsp-Ps 5.2_LOD1.5Interval	TRINITY_DN6744_c0_g1_i13	not available	len=7428 path=[0:0-657 4:658-681 6:682-3291 7:3292-3694 9:3695-4724 10:4725-4748 11:4749-4840 13:4841-4917 14:4918-5042 15:5043-6543 20:6544-6569 22:6570-6636 23:6637-7427]	0.0875152	62	57.1907	1032	1127	96	35608800	35608895	0.000180726	70	72.9167	70	72.9167	0	0	Plus	Plus	7428	gag/pol polyprotein	F:nucleic acid binding; F:aspartic-type endopeptidase activity; F:RNA-DNA hybrid ribonuclease activity; P:proteolysis; P:DNA integration; P:RNA phosphodiester bond hydrolysis, endonucleolytic	EC:3.1.30; EC:3.4.23; EC:3.1.26; EC:3.1.26.4	Acting on ester bonds; Acting on peptide bonds (peptidases); Acting on ester bonds; Ribonuclease H	-	-	-	-	-	-	-	-	-	-	-	-	-	-	-	-	-	-	*	6.1e-08	-	-	-	-
Fsp-Ps 5.2_LOD1.5Interval	TRINITY_DN6744_c0_g1_i13	not available	len=7428 path=[0:0-657 4:658-681 6:682-3291 7:3292-3694 9:3695-4724 10:4725-4748 11:4749-4840 13:4841-4917 14:4918-5042 15:5043-6543 20:6544-6569 22:6570-6636 23:6637-7427]	0.0875152	62	57.1907	2753	2884	132	29505344	29505475	0.000248499	94	70.6767	94	70.6767	2	1.50376	Plus	Plus	7428	gag/pol polyprotein	F:nucleic acid binding; F:aspartic-type endopeptidase activity; F:RNA-DNA hybrid ribonuclease activity; P:proteolysis; P:DNA integration; P:RNA phosphodiester bond hydrolysis, endonucleolytic	EC:3.1.30; EC:3.4.23; EC:3.1.26; EC:3.1.26.4	Acting on ester bonds; Acting on peptide bonds (peptidases); Acting on ester bonds; Ribonuclease H	-	-	-	-	-	-	-	-	-	-	-	-	-	-	-	-	-	-	*	6.1e-08	-	-	-	-
Fsp-Ps 5.2_LOD1.5Interval	TRINITY_DN6744_c0_g1_i13	not available	len=7428 path=[0:0-657 4:658-681 6:682-3291 7:3292-3694 9:3695-4724 10:4725-4748 11:4749-4840 13:4841-4917 14:4918-5042 15:5043-6543 20:6544-6569 22:6570-6636 23:6637-7427]	0.0875152	62	57.1907	2878	2753	126	6310678	6310802	0.000233438	91	71.6535	91	71.6535	3	2.3622	Plus	Minus	7428	gag/pol polyprotein	F:nucleic acid binding; F:aspartic-type endopeptidase activity; F:RNA-DNA hybrid ribonuclease activity; P:proteolysis; P:DNA integration; P:RNA phosphodiester bond hydrolysis, endonucleolytic	EC:3.1.30; EC:3.4.23; EC:3.1.26; EC:3.1.26.4	Acting on ester bonds; Acting on peptide bonds (peptidases); Acting on ester bonds; Ribonuclease H	-	-	-	-	-	-	-	-	-	-	-	-	-	-	-	-	-	-	*	6.1e-08	-	-	-	-
Fsp-Ps 5.2_LOD1.5Interval	TRINITY_DN6744_c0_g1_i13	not available	len=7428 path=[0:0-657 4:658-681 6:682-3291 7:3292-3694 9:3695-4724 10:4725-4748 11:4749-4840 13:4841-4917 14:4918-5042 15:5043-6543 20:6544-6569 22:6570-6636 23:6637-7427]	0.0875152	62	57.1907	3938	3659	280	49307321	49307595	0.000523353	186	65.9574	186	65.9574	9	3.19149	Plus	Minus	7428	gag/pol polyprotein	F:nucleic acid binding; F:aspartic-type endopeptidase activity; F:RNA-DNA hybrid ribonuclease activity; P:proteolysis; P:DNA integration; P:RNA phosphodiester bond hydrolysis, endonucleolytic	EC:3.1.30; EC:3.4.23; EC:3.1.26; EC:3.1.26.4	Acting on ester bonds; Acting on peptide bonds (peptidases); Acting on ester bonds; Ribonuclease H	-	-	-	-	-	-	-	-	-	-	-	-	-	-	-	-	-	-	*	6.1e-08	-	-	-	-
Fsp-Ps 5.2_LOD1.5Interval	TRINITY_DN6744_c0_g1_i13	not available	len=7428 path=[0:0-657 4:658-681 6:682-3291 7:3292-3694 9:3695-4724 10:4725-4748 11:4749-4840 13:4841-4917 14:4918-5042 15:5043-6543 20:6544-6569 22:6570-6636 23:6637-7427]	0.0875152	62	57.1907	3990	3895	96	48506905	48507000	0.000176961	70	72.9167	70	72.9167	0	0	Plus	Minus	7428	gag/pol polyprotein	F:nucleic acid binding; F:aspartic-type endopeptidase activity; F:RNA-DNA hybrid ribonuclease activity; P:proteolysis; P:DNA integration; P:RNA phosphodiester bond hydrolysis, endonucleolytic	EC:3.1.30; EC:3.4.23; EC:3.1.26; EC:3.1.26.4	Acting on ester bonds; Acting on peptide bonds (peptidases); Acting on ester bonds; Ribonuclease H	-	-	-	-	-	-	-	-	-	-	-	-	-	-	-	-	-	-	*	6.1e-08	-	-	-	-
Fsp-Ps 5.2_LOD1.5Interval	TRINITY_DN6744_c0_g1_i13	not available	len=7428 path=[0:0-657 4:658-681 6:682-3291 7:3292-3694 9:3695-4724 10:4725-4748 11:4749-4840 13:4841-4917 14:4918-5042 15:5043-6543 20:6544-6569 22:6570-6636 23:6637-7427]	0.0875152	62	57.1907	4135	4300	166	3609400	3609557	0.000312506	121	72.0238	121	72.0238	12	7.14286	Plus	Plus	7428	gag/pol polyprotein	F:nucleic acid binding; F:aspartic-type endopeptidase activity; F:RNA-DNA hybrid ribonuclease activity; P:proteolysis; P:DNA integration; P:RNA phosphodiester bond hydrolysis, endonucleolytic	EC:3.1.30; EC:3.4.23; EC:3.1.26; EC:3.1.26.4	Acting on ester bonds; Acting on peptide bonds (peptidases); Acting on ester bonds; Ribonuclease H	-	-	-	-	-	-	-	-	-	-	-	-	-	-	-	-	-	-	*	6.1e-08	-	-	-	-
Fsp-Ps 5.2_LOD1.5Interval	TRINITY_DN6744_c0_g1_i13	not available	len=7428 path=[0:0-657 4:658-681 6:682-3291 7:3292-3694 9:3695-4724 10:4725-4748 11:4749-4840 13:4841-4917 14:4918-5042 15:5043-6543 20:6544-6569 22:6570-6636 23:6637-7427]	0.0875152	62	57.1907	5178	5287	110	45563305	45563411	0.000207082	80	72.7273	80	72.7273	3	2.72727	Plus	Plus	7428	gag/pol polyprotein	F:nucleic acid binding; F:aspartic-type endopeptidase activity; F:RNA-DNA hybrid ribonuclease activity; P:proteolysis; P:DNA integration; P:RNA phosphodiester bond hydrolysis, endonucleolytic	EC:3.1.30; EC:3.4.23; EC:3.1.26; EC:3.1.26.4	Acting on ester bonds; Acting on peptide bonds (peptidases); Acting on ester bonds; Ribonuclease H	-	-	-	-	-	-	-	-	-	-	-	-	-	-	-	-	-	-	*	6.1e-08	-	-	-	-
Fsp-Ps 5.2_LOD1.5Interval	TRINITY_DN6744_c0_g1_i13	not available	len=7428 path=[0:0-657 4:658-681 6:682-3291 7:3292-3694 9:3695-4724 10:4725-4748 11:4749-4840 13:4841-4917 14:4918-5042 15:5043-6543 20:6544-6569 22:6570-6636 23:6637-7427]	0.0875152	62	57.1907	6989	7077	89	45340287	45340375	0.000167548	66	74.1573	66	74.1573	0	0	Plus	Plus	7428	gag/pol polyprotein	F:nucleic acid binding; F:aspartic-type endopeptidase activity; F:RNA-DNA hybrid ribonuclease activity; P:proteolysis; P:DNA integration; P:RNA phosphodiester bond hydrolysis, endonucleolytic	EC:3.1.30; EC:3.4.23; EC:3.1.26; EC:3.1.26.4	Acting on ester bonds; Acting on peptide bonds (peptidases); Acting on ester bonds; Ribonuclease H	-	-	-	-	-	-	-	-	-	-	-	-	-	-	-	-	-	-	*	6.1e-08	-	-	-	-
Fsp-Ps 5.2_LOD1.5Interval	TRINITY_DN6744_c0_g1_i13	not available	len=7428 path=[0:0-657 4:658-681 6:682-3291 7:3292-3694 9:3695-4724 10:4725-4748 11:4749-4840 13:4841-4917 14:4918-5042 15:5043-6543 20:6544-6569 22:6570-6636 23:6637-7427]	0.0875152	62	57.1907	7111	7174	64	47035693	47035759	0.000120484	53	79.1045	53	79.1045	3	4.47761	Plus	Plus	7428	gag/pol polyprotein	F:nucleic acid binding; F:aspartic-type endopeptidase activity; F:RNA-DNA hybrid ribonuclease activity; P:proteolysis; P:DNA integration; P:RNA phosphodiester bond hydrolysis, endonucleolytic	EC:3.1.30; EC:3.4.23; EC:3.1.26; EC:3.1.26.4	Acting on ester bonds; Acting on peptide bonds (peptidases); Acting on ester bonds; Ribonuclease H	-	-	-	-	-	-	-	-	-	-	-	-	-	-	-	-	-	-	*	6.1e-08	-	-	-	-
Fsp-Ps 5.2_LOD1.5Interval	TRINITY_DN6744_c0_g1_i13	not available	len=7428 path=[0:0-657 4:658-681 6:682-3291 7:3292-3694 9:3695-4724 10:4725-4748 11:4749-4840 13:4841-4917 14:4918-5042 15:5043-6543 20:6544-6569 22:6570-6636 23:6637-7427]	0.0875152	62	57.1907	7268	7145	124	17048009	17048116	0.000229673	94	75.2	94	75.2	18	14.4	Plus	Minus	7428	gag/pol polyprotein	F:nucleic acid binding; F:aspartic-type endopeptidase activity; F:RNA-DNA hybrid ribonuclease activity; P:proteolysis; P:DNA integration; P:RNA phosphodiester bond hydrolysis, endonucleolytic	EC:3.1.30; EC:3.4.23; EC:3.1.26; EC:3.1.26.4	Acting on ester bonds; Acting on peptide bonds (peptidases); Acting on ester bonds; Ribonuclease H	-	-	-	-	-	-	-	-	-	-	-	-	-	-	-	-	-	-	*	6.1e-08	-	-	-	-
Fsp-Ps 5.2_LOD1.5Interval	TRINITY_DN6744_c0_g1_i13	not available	len=7428 path=[0:0-657 4:658-681 6:682-3291 7:3292-3694 9:3695-4724 10:4725-4748 11:4749-4840 13:4841-4917 14:4918-5042 15:5043-6543 20:6544-6569 22:6570-6636 23:6637-7427]	0.0875152	62	57.1907	7188	7248	61	32390707	32390767	0.000114837	49	80.3279	49	80.3279	0	0	Plus	Plus	7428	gag/pol polyprotein	F:nucleic acid binding; F:aspartic-type endopeptidase activity; F:RNA-DNA hybrid ribonuclease activity; P:proteolysis; P:DNA integration; P:RNA phosphodiester bond hydrolysis, endonucleolytic	EC:3.1.30; EC:3.4.23; EC:3.1.26; EC:3.1.26.4	Acting on ester bonds; Acting on peptide bonds (peptidases); Acting on ester bonds; Ribonuclease H	-	-	-	-	-	-	-	-	-	-	-	-	-	-	-	-	-	-	*	6.1e-08	-	-	-	-
Fsp-Ps 5.2_LOD1.5Interval	TRINITY_DN6744_c0_g1_i13	not available	len=7428 path=[0:0-657 4:658-681 6:682-3291 7:3292-3694 9:3695-4724 10:4725-4748 11:4749-4840 13:4841-4917 14:4918-5042 15:5043-6543 20:6544-6569 22:6570-6636 23:6637-7427]	0.0875152	62	57.1907	7192	7256	65	19218520	19218587	0.000122367	56	81.1594	56	81.1594	5	7.24638	Plus	Plus	7428	gag/pol polyprotein	F:nucleic acid binding; F:aspartic-type endopeptidase activity; F:RNA-DNA hybrid ribonuclease activity; P:proteolysis; P:DNA integration; P:RNA phosphodiester bond hydrolysis, endonucleolytic	EC:3.1.30; EC:3.4.23; EC:3.1.26; EC:3.1.26.4	Acting on ester bonds; Acting on peptide bonds (peptidases); Acting on ester bonds; Ribonuclease H	-	-	-	-	-	-	-	-	-	-	-	-	-	-	-	-	-	-	*	6.1e-08	-	-	-	-
Fsp-Ps 5.2_LOD1.5Interval	TRINITY_DN6744_c0_g1_i13	not available	len=7428 path=[0:0-657 4:658-681 6:682-3291 7:3292-3694 9:3695-4724 10:4725-4748 11:4749-4840 13:4841-4917 14:4918-5042 15:5043-6543 20:6544-6569 22:6570-6636 23:6637-7427]	0.0875152	62	57.1907	7290	7197	94	11493673	11493766	0.000173196	75	75.7576	75	75.7576	10	10.101	Plus	Minus	7428	gag/pol polyprotein	F:nucleic acid binding; F:aspartic-type endopeptidase activity; F:RNA-DNA hybrid ribonuclease activity; P:proteolysis; P:DNA integration; P:RNA phosphodiester bond hydrolysis, endonucleolytic	EC:3.1.30; EC:3.4.23; EC:3.1.26; EC:3.1.26.4	Acting on ester bonds; Acting on peptide bonds (peptidases); Acting on ester bonds; Ribonuclease H	-	-	-	-	-	-	-	-	-	-	-	-	-	-	-	-	-	-	*	6.1e-08	-	-	-	-
Fsp-Ps 5.2_LOD1.5Interval	TRINITY_DN6744_c0_g1_i13	not available	len=7428 path=[0:0-657 4:658-681 6:682-3291 7:3292-3694 9:3695-4724 10:4725-4748 11:4749-4840 13:4841-4917 14:4918-5042 15:5043-6543 20:6544-6569 22:6570-6636 23:6637-7427]	0.0875152	62	57.1907	7288	7197	92	18691400	18691490	0.000169431	71	74.7368	71	74.7368	7	7.36842	Plus	Minus	7428	gag/pol polyprotein	F:nucleic acid binding; F:aspartic-type endopeptidase activity; F:RNA-DNA hybrid ribonuclease activity; P:proteolysis; P:DNA integration; P:RNA phosphodiester bond hydrolysis, endonucleolytic	EC:3.1.30; EC:3.4.23; EC:3.1.26; EC:3.1.26.4	Acting on ester bonds; Acting on peptide bonds (peptidases); Acting on ester bonds; Ribonuclease H	-	-	-	-	-	-	-	-	-	-	-	-	-	-	-	-	-	-	*	6.1e-08	-	-	-	-
Fsp-Ps 5.2_LOD1.5Interval	TRINITY_DN6744_c0_g1_i13	not available	len=7428 path=[0:0-657 4:658-681 6:682-3291 7:3292-3694 9:3695-4724 10:4725-4748 11:4749-4840 13:4841-4917 14:4918-5042 15:5043-6543 20:6544-6569 22:6570-6636 23:6637-7427]	0.0875152	62	57.1907	7294	7239	56	42323288	42323341	0.000101659	48	84.2105	48	84.2105	4	7.01754	Plus	Minus	7428	gag/pol polyprotein	F:nucleic acid binding; F:aspartic-type endopeptidase activity; F:RNA-DNA hybrid ribonuclease activity; P:proteolysis; P:DNA integration; P:RNA phosphodiester bond hydrolysis, endonucleolytic	EC:3.1.30; EC:3.4.23; EC:3.1.26; EC:3.1.26.4	Acting on ester bonds; Acting on peptide bonds (peptidases); Acting on ester bonds; Ribonuclease H	-	-	-	-	-	-	-	-	-	-	-	-	-	-	-	-	-	-	*	6.1e-08	-	-	-	-
Fsp-Ps 5.2_LOD1.5Interval	TRINITY_DN6744_c0_g1_i13	not available	len=7428 path=[0:0-657 4:658-681 6:682-3291 7:3292-3694 9:3695-4724 10:4725-4748 11:4749-4840 13:4841-4917 14:4918-5042 15:5043-6543 20:6544-6569 22:6570-6636 23:6637-7427]	0.0875152	62	57.1907	7294	7239	56	27098468	27098521	0.000101659	48	84.2105	48	84.2105	4	7.01754	Plus	Minus	7428	gag/pol polyprotein	F:nucleic acid binding; F:aspartic-type endopeptidase activity; F:RNA-DNA hybrid ribonuclease activity; P:proteolysis; P:DNA integration; P:RNA phosphodiester bond hydrolysis, endonucleolytic	EC:3.1.30; EC:3.4.23; EC:3.1.26; EC:3.1.26.4	Acting on ester bonds; Acting on peptide bonds (peptidases); Acting on ester bonds; Ribonuclease H	-	-	-	-	-	-	-	-	-	-	-	-	-	-	-	-	-	-	*	6.1e-08	-	-	-	-
Fsp-Ps 5.2_LOD1.5Interval	TRINITY_DN6744_c0_g1_i13	not available	len=7428 path=[0:0-657 4:658-681 6:682-3291 7:3292-3694 9:3695-4724 10:4725-4748 11:4749-4840 13:4841-4917 14:4918-5042 15:5043-6543 20:6544-6569 22:6570-6636 23:6637-7427]	0.0875152	62	57.1907	7290	7249	42	11792572	11792610	7.53027e-05	38	90.4762	38	90.4762	3	7.14286	Plus	Minus	7428	gag/pol polyprotein	F:nucleic acid binding; F:aspartic-type endopeptidase activity; F:RNA-DNA hybrid ribonuclease activity; P:proteolysis; P:DNA integration; P:RNA phosphodiester bond hydrolysis, endonucleolytic	EC:3.1.30; EC:3.4.23; EC:3.1.26; EC:3.1.26.4	Acting on ester bonds; Acting on peptide bonds (peptidases); Acting on ester bonds; Ribonuclease H	-	-	-	-	-	-	-	-	-	-	-	-	-	-	-	-	-	-	*	6.1e-08	-	-	-	-
Fsp-Ps 5.2_LOD1.5Interval	TRINITY_DN6744_c0_g1_i13	not available	len=7428 path=[0:0-657 4:658-681 6:682-3291 7:3292-3694 9:3695-4724 10:4725-4748 11:4749-4840 13:4841-4917 14:4918-5042 15:5043-6543 20:6544-6569 22:6570-6636 23:6637-7427]	0.305458	60	55.3874	714	886	173	47745367	47745539	0.000325684	118	67.8161	118	67.8161	2	1.14943	Plus	Plus	7428	gag/pol polyprotein	F:nucleic acid binding; F:aspartic-type endopeptidase activity; F:RNA-DNA hybrid ribonuclease activity; P:proteolysis; P:DNA integration; P:RNA phosphodiester bond hydrolysis, endonucleolytic	EC:3.1.30; EC:3.4.23; EC:3.1.26; EC:3.1.26.4	Acting on ester bonds; Acting on peptide bonds (peptidases); Acting on ester bonds; Ribonuclease H	-	-	-	-	-	-	-	-	-	-	-	-	-	-	-	-	-	-	*	6.1e-08	-	-	-	-
Fsp-Ps 5.2_LOD1.5Interval	TRINITY_DN6744_c0_g1_i13	not available	len=7428 path=[0:0-657 4:658-681 6:682-3291 7:3292-3694 9:3695-4724 10:4725-4748 11:4749-4840 13:4841-4917 14:4918-5042 15:5043-6543 20:6544-6569 22:6570-6636 23:6637-7427]	0.305458	60	55.3874	1032	1136	105	33719834	33719938	0.000197669	75	71.4286	75	71.4286	0	0	Plus	Plus	7428	gag/pol polyprotein	F:nucleic acid binding; F:aspartic-type endopeptidase activity; F:RNA-DNA hybrid ribonuclease activity; P:proteolysis; P:DNA integration; P:RNA phosphodiester bond hydrolysis, endonucleolytic	EC:3.1.30; EC:3.4.23; EC:3.1.26; EC:3.1.26.4	Acting on ester bonds; Acting on peptide bonds (peptidases); Acting on ester bonds; Ribonuclease H	-	-	-	-	-	-	-	-	-	-	-	-	-	-	-	-	-	-	*	6.1e-08	-	-	-	-
Fsp-Ps 5.2_LOD1.5Interval	TRINITY_DN6744_c0_g1_i13	not available	len=7428 path=[0:0-657 4:658-681 6:682-3291 7:3292-3694 9:3695-4724 10:4725-4748 11:4749-4840 13:4841-4917 14:4918-5042 15:5043-6543 20:6544-6569 22:6570-6636 23:6637-7427]	0.305458	60	55.3874	2367	2436	70	12992979	12993048	0.00013178	54	77.1429	54	77.1429	0	0	Plus	Plus	7428	gag/pol polyprotein	F:nucleic acid binding; F:aspartic-type endopeptidase activity; F:RNA-DNA hybrid ribonuclease activity; P:proteolysis; P:DNA integration; P:RNA phosphodiester bond hydrolysis, endonucleolytic	EC:3.1.30; EC:3.4.23; EC:3.1.26; EC:3.1.26.4	Acting on ester bonds; Acting on peptide bonds (peptidases); Acting on ester bonds; Ribonuclease H	-	-	-	-	-	-	-	-	-	-	-	-	-	-	-	-	-	-	*	6.1e-08	-	-	-	-
Fsp-Ps 5.2_LOD1.5Interval	TRINITY_DN6744_c0_g1_i13	not available	len=7428 path=[0:0-657 4:658-681 6:682-3291 7:3292-3694 9:3695-4724 10:4725-4748 11:4749-4840 13:4841-4917 14:4918-5042 15:5043-6543 20:6544-6569 22:6570-6636 23:6637-7427]	0.305458	60	55.3874	2753	2907	155	7452852	7453006	0.000291798	105	67.7419	105	67.7419	0	0	Plus	Plus	7428	gag/pol polyprotein	F:nucleic acid binding; F:aspartic-type endopeptidase activity; F:RNA-DNA hybrid ribonuclease activity; P:proteolysis; P:DNA integration; P:RNA phosphodiester bond hydrolysis, endonucleolytic	EC:3.1.30; EC:3.4.23; EC:3.1.26; EC:3.1.26.4	Acting on ester bonds; Acting on peptide bonds (peptidases); Acting on ester bonds; Ribonuclease H	-	-	-	-	-	-	-	-	-	-	-	-	-	-	-	-	-	-	*	6.1e-08	-	-	-	-
Fsp-Ps 5.2_LOD1.5Interval	TRINITY_DN6744_c0_g1_i13	not available	len=7428 path=[0:0-657 4:658-681 6:682-3291 7:3292-3694 9:3695-4724 10:4725-4748 11:4749-4840 13:4841-4917 14:4918-5042 15:5043-6543 20:6544-6569 22:6570-6636 23:6637-7427]	0.305458	60	55.3874	2907	2753	155	27217061	27217215	0.000288033	105	67.7419	105	67.7419	0	0	Plus	Minus	7428	gag/pol polyprotein	F:nucleic acid binding; F:aspartic-type endopeptidase activity; F:RNA-DNA hybrid ribonuclease activity; P:proteolysis; P:DNA integration; P:RNA phosphodiester bond hydrolysis, endonucleolytic	EC:3.1.30; EC:3.4.23; EC:3.1.26; EC:3.1.26.4	Acting on ester bonds; Acting on peptide bonds (peptidases); Acting on ester bonds; Ribonuclease H	-	-	-	-	-	-	-	-	-	-	-	-	-	-	-	-	-	-	*	6.1e-08	-	-	-	-
Fsp-Ps 5.2_LOD1.5Interval	TRINITY_DN6744_c0_g1_i13	not available	len=7428 path=[0:0-657 4:658-681 6:682-3291 7:3292-3694 9:3695-4724 10:4725-4748 11:4749-4840 13:4841-4917 14:4918-5042 15:5043-6543 20:6544-6569 22:6570-6636 23:6637-7427]	0.305458	60	55.3874	2907	2753	155	8675494	8675648	0.000288033	105	67.7419	105	67.7419	0	0	Plus	Minus	7428	gag/pol polyprotein	F:nucleic acid binding; F:aspartic-type endopeptidase activity; F:RNA-DNA hybrid ribonuclease activity; P:proteolysis; P:DNA integration; P:RNA phosphodiester bond hydrolysis, endonucleolytic	EC:3.1.30; EC:3.4.23; EC:3.1.26; EC:3.1.26.4	Acting on ester bonds; Acting on peptide bonds (peptidases); Acting on ester bonds; Ribonuclease H	-	-	-	-	-	-	-	-	-	-	-	-	-	-	-	-	-	-	*	6.1e-08	-	-	-	-
Fsp-Ps 5.2_LOD1.5Interval	TRINITY_DN6744_c0_g1_i13	not available	len=7428 path=[0:0-657 4:658-681 6:682-3291 7:3292-3694 9:3695-4724 10:4725-4748 11:4749-4840 13:4841-4917 14:4918-5042 15:5043-6543 20:6544-6569 22:6570-6636 23:6637-7427]	0.305458	60	55.3874	2905	2753	153	35658937	35659089	0.000284268	104	67.9739	104	67.9739	0	0	Plus	Minus	7428	gag/pol polyprotein	F:nucleic acid binding; F:aspartic-type endopeptidase activity; F:RNA-DNA hybrid ribonuclease activity; P:proteolysis; P:DNA integration; P:RNA phosphodiester bond hydrolysis, endonucleolytic	EC:3.1.30; EC:3.4.23; EC:3.1.26; EC:3.1.26.4	Acting on ester bonds; Acting on peptide bonds (peptidases); Acting on ester bonds; Ribonuclease H	-	-	-	-	-	-	-	-	-	-	-	-	-	-	-	-	-	-	*	6.1e-08	-	-	-	-
Fsp-Ps 5.2_LOD1.5Interval	TRINITY_DN6744_c0_g1_i13	not available	len=7428 path=[0:0-657 4:658-681 6:682-3291 7:3292-3694 9:3695-4724 10:4725-4748 11:4749-4840 13:4841-4917 14:4918-5042 15:5043-6543 20:6544-6569 22:6570-6636 23:6637-7427]	0.305458	60	55.3874	2753	2875	123	20014131	20014253	0.000231556	86	69.9187	86	69.9187	0	0	Plus	Plus	7428	gag/pol polyprotein	F:nucleic acid binding; F:aspartic-type endopeptidase activity; F:RNA-DNA hybrid ribonuclease activity; P:proteolysis; P:DNA integration; P:RNA phosphodiester bond hydrolysis, endonucleolytic	EC:3.1.30; EC:3.4.23; EC:3.1.26; EC:3.1.26.4	Acting on ester bonds; Acting on peptide bonds (peptidases); Acting on ester bonds; Ribonuclease H	-	-	-	-	-	-	-	-	-	-	-	-	-	-	-	-	-	-	*	6.1e-08	-	-	-	-
Fsp-Ps 5.2_LOD1.5Interval	TRINITY_DN6744_c0_g1_i13	not available	len=7428 path=[0:0-657 4:658-681 6:682-3291 7:3292-3694 9:3695-4724 10:4725-4748 11:4749-4840 13:4841-4917 14:4918-5042 15:5043-6543 20:6544-6569 22:6570-6636 23:6637-7427]	0.305458	60	55.3874	2754	2944	191	10704735	10704925	0.00035957	129	67.1875	129	67.1875	2	1.04167	Plus	Plus	7428	gag/pol polyprotein	F:nucleic acid binding; F:aspartic-type endopeptidase activity; F:RNA-DNA hybrid ribonuclease activity; P:proteolysis; P:DNA integration; P:RNA phosphodiester bond hydrolysis, endonucleolytic	EC:3.1.30; EC:3.4.23; EC:3.1.26; EC:3.1.26.4	Acting on ester bonds; Acting on peptide bonds (peptidases); Acting on ester bonds; Ribonuclease H	-	-	-	-	-	-	-	-	-	-	-	-	-	-	-	-	-	-	*	6.1e-08	-	-	-	-
Fsp-Ps 5.2_LOD1.5Interval	TRINITY_DN6744_c0_g1_i13	not available	len=7428 path=[0:0-657 4:658-681 6:682-3291 7:3292-3694 9:3695-4724 10:4725-4748 11:4749-4840 13:4841-4917 14:4918-5042 15:5043-6543 20:6544-6569 22:6570-6636 23:6637-7427]	0.305458	60	55.3874	2754	2907	154	43921971	43922124	0.000289915	107	68.5897	107	68.5897	4	2.5641	Plus	Plus	7428	gag/pol polyprotein	F:nucleic acid binding; F:aspartic-type endopeptidase activity; F:RNA-DNA hybrid ribonuclease activity; P:proteolysis; P:DNA integration; P:RNA phosphodiester bond hydrolysis, endonucleolytic	EC:3.1.30; EC:3.4.23; EC:3.1.26; EC:3.1.26.4	Acting on ester bonds; Acting on peptide bonds (peptidases); Acting on ester bonds; Ribonuclease H	-	-	-	-	-	-	-	-	-	-	-	-	-	-	-	-	-	-	*	6.1e-08	-	-	-	-
Fsp-Ps 5.2_LOD1.5Interval	TRINITY_DN6744_c0_g1_i13	not available	len=7428 path=[0:0-657 4:658-681 6:682-3291 7:3292-3694 9:3695-4724 10:4725-4748 11:4749-4840 13:4841-4917 14:4918-5042 15:5043-6543 20:6544-6569 22:6570-6636 23:6637-7427]	0.305458	60	55.3874	2872	2754	119	51017546	51017664	0.00022026	87	71.3115	87	71.3115	6	4.91803	Plus	Minus	7428	gag/pol polyprotein	F:nucleic acid binding; F:aspartic-type endopeptidase activity; F:RNA-DNA hybrid ribonuclease activity; P:proteolysis; P:DNA integration; P:RNA phosphodiester bond hydrolysis, endonucleolytic	EC:3.1.30; EC:3.4.23; EC:3.1.26; EC:3.1.26.4	Acting on ester bonds; Acting on peptide bonds (peptidases); Acting on ester bonds; Ribonuclease H	-	-	-	-	-	-	-	-	-	-	-	-	-	-	-	-	-	-	*	6.1e-08	-	-	-	-
Fsp-Ps 5.2_LOD1.5Interval	TRINITY_DN6744_c0_g1_i13	not available	len=7428 path=[0:0-657 4:658-681 6:682-3291 7:3292-3694 9:3695-4724 10:4725-4748 11:4749-4840 13:4841-4917 14:4918-5042 15:5043-6543 20:6544-6569 22:6570-6636 23:6637-7427]	0.305458	60	55.3874	2757	2949	193	12784926	12785117	0.000363335	131	67.5258	131	67.5258	3	1.54639	Plus	Plus	7428	gag/pol polyprotein	F:nucleic acid binding; F:aspartic-type endopeptidase activity; F:RNA-DNA hybrid ribonuclease activity; P:proteolysis; P:DNA integration; P:RNA phosphodiester bond hydrolysis, endonucleolytic	EC:3.1.30; EC:3.4.23; EC:3.1.26; EC:3.1.26.4	Acting on ester bonds; Acting on peptide bonds (peptidases); Acting on ester bonds; Ribonuclease H	-	-	-	-	-	-	-	-	-	-	-	-	-	-	-	-	-	-	*	6.1e-08	-	-	-	-
Fsp-Ps 5.2_LOD1.5Interval	TRINITY_DN6744_c0_g1_i13	not available	len=7428 path=[0:0-657 4:658-681 6:682-3291 7:3292-3694 9:3695-4724 10:4725-4748 11:4749-4840 13:4841-4917 14:4918-5042 15:5043-6543 20:6544-6569 22:6570-6636 23:6637-7427]	0.305458	60	55.3874	3039	2776	264	10245595	10245858	0.000493232	175	65.7895	175	65.7895	4	1.50376	Plus	Minus	7428	gag/pol polyprotein	F:nucleic acid binding; F:aspartic-type endopeptidase activity; F:RNA-DNA hybrid ribonuclease activity; P:proteolysis; P:DNA integration; P:RNA phosphodiester bond hydrolysis, endonucleolytic	EC:3.1.30; EC:3.4.23; EC:3.1.26; EC:3.1.26.4	Acting on ester bonds; Acting on peptide bonds (peptidases); Acting on ester bonds; Ribonuclease H	-	-	-	-	-	-	-	-	-	-	-	-	-	-	-	-	-	-	*	6.1e-08	-	-	-	-
Fsp-Ps 5.2_LOD1.5Interval	TRINITY_DN6744_c0_g1_i13	not available	len=7428 path=[0:0-657 4:658-681 6:682-3291 7:3292-3694 9:3695-4724 10:4725-4748 11:4749-4840 13:4841-4917 14:4918-5042 15:5043-6543 20:6544-6569 22:6570-6636 23:6637-7427]	0.305458	60	55.3874	3788	3655	134	37356744	37356874	0.000248499	93	69.403	93	69.403	3	2.23881	Plus	Minus	7428	gag/pol polyprotein	F:nucleic acid binding; F:aspartic-type endopeptidase activity; F:RNA-DNA hybrid ribonuclease activity; P:proteolysis; P:DNA integration; P:RNA phosphodiester bond hydrolysis, endonucleolytic	EC:3.1.30; EC:3.4.23; EC:3.1.26; EC:3.1.26.4	Acting on ester bonds; Acting on peptide bonds (peptidases); Acting on ester bonds; Ribonuclease H	-	-	-	-	-	-	-	-	-	-	-	-	-	-	-	-	-	-	*	6.1e-08	-	-	-	-
Fsp-Ps 5.2_LOD1.5Interval	TRINITY_DN6744_c0_g1_i13	not available	len=7428 path=[0:0-657 4:658-681 6:682-3291 7:3292-3694 9:3695-4724 10:4725-4748 11:4749-4840 13:4841-4917 14:4918-5042 15:5043-6543 20:6544-6569 22:6570-6636 23:6637-7427]	0.305458	60	55.3874	4444	4518	75	28020045	28020121	0.000141192	59	76.6234	59	76.6234	2	2.5974	Plus	Plus	7428	gag/pol polyprotein	F:nucleic acid binding; F:aspartic-type endopeptidase activity; F:RNA-DNA hybrid ribonuclease activity; P:proteolysis; P:DNA integration; P:RNA phosphodiester bond hydrolysis, endonucleolytic	EC:3.1.30; EC:3.4.23; EC:3.1.26; EC:3.1.26.4	Acting on ester bonds; Acting on peptide bonds (peptidases); Acting on ester bonds; Ribonuclease H	-	-	-	-	-	-	-	-	-	-	-	-	-	-	-	-	-	-	*	6.1e-08	-	-	-	-
Fsp-Ps 5.2_LOD1.5Interval	TRINITY_DN6744_c0_g1_i13	not available	len=7428 path=[0:0-657 4:658-681 6:682-3291 7:3292-3694 9:3695-4724 10:4725-4748 11:4749-4840 13:4841-4917 14:4918-5042 15:5043-6543 20:6544-6569 22:6570-6636 23:6637-7427]	0.305458	60	55.3874	4519	4586	68	6598713	6598780	0.000128015	53	77.9412	53	77.9412	0	0	Plus	Plus	7428	gag/pol polyprotein	F:nucleic acid binding; F:aspartic-type endopeptidase activity; F:RNA-DNA hybrid ribonuclease activity; P:proteolysis; P:DNA integration; P:RNA phosphodiester bond hydrolysis, endonucleolytic	EC:3.1.30; EC:3.4.23; EC:3.1.26; EC:3.1.26.4	Acting on ester bonds; Acting on peptide bonds (peptidases); Acting on ester bonds; Ribonuclease H	-	-	-	-	-	-	-	-	-	-	-	-	-	-	-	-	-	-	*	6.1e-08	-	-	-	-
Fsp-Ps 5.2_LOD1.5Interval	TRINITY_DN6744_c0_g1_i13	not available	len=7428 path=[0:0-657 4:658-681 6:682-3291 7:3292-3694 9:3695-4724 10:4725-4748 11:4749-4840 13:4841-4917 14:4918-5042 15:5043-6543 20:6544-6569 22:6570-6636 23:6637-7427]	0.305458	60	55.3874	6213	6321	109	20033436	20033545	0.0002052	79	71.8182	79	71.8182	1	0.909091	Plus	Plus	7428	gag/pol polyprotein	F:nucleic acid binding; F:aspartic-type endopeptidase activity; F:RNA-DNA hybrid ribonuclease activity; P:proteolysis; P:DNA integration; P:RNA phosphodiester bond hydrolysis, endonucleolytic	EC:3.1.30; EC:3.4.23; EC:3.1.26; EC:3.1.26.4	Acting on ester bonds; Acting on peptide bonds (peptidases); Acting on ester bonds; Ribonuclease H	-	-	-	-	-	-	-	-	-	-	-	-	-	-	-	-	-	-	*	6.1e-08	-	-	-	-
Fsp-Ps 5.2_LOD1.5Interval	TRINITY_DN6744_c0_g1_i13	not available	len=7428 path=[0:0-657 4:658-681 6:682-3291 7:3292-3694 9:3695-4724 10:4725-4748 11:4749-4840 13:4841-4917 14:4918-5042 15:5043-6543 20:6544-6569 22:6570-6636 23:6637-7427]	0.305458	60	55.3874	6350	6387	38	39693838	39693875	7.15375e-05	35	92.1053	35	92.1053	0	0	Plus	Plus	7428	gag/pol polyprotein	F:nucleic acid binding; F:aspartic-type endopeptidase activity; F:RNA-DNA hybrid ribonuclease activity; P:proteolysis; P:DNA integration; P:RNA phosphodiester bond hydrolysis, endonucleolytic	EC:3.1.30; EC:3.4.23; EC:3.1.26; EC:3.1.26.4	Acting on ester bonds; Acting on peptide bonds (peptidases); Acting on ester bonds; Ribonuclease H	-	-	-	-	-	-	-	-	-	-	-	-	-	-	-	-	-	-	*	6.1e-08	-	-	-	-
Fsp-Ps 5.2_LOD1.5Interval	TRINITY_DN6744_c0_g1_i13	not available	len=7428 path=[0:0-657 4:658-681 6:682-3291 7:3292-3694 9:3695-4724 10:4725-4748 11:4749-4840 13:4841-4917 14:4918-5042 15:5043-6543 20:6544-6569 22:6570-6636 23:6637-7427]	0.305458	60	55.3874	7173	7108	66	6535611	6535679	0.000120484	54	78.2609	54	78.2609	3	4.34783	Plus	Minus	7428	gag/pol polyprotein	F:nucleic acid binding; F:aspartic-type endopeptidase activity; F:RNA-DNA hybrid ribonuclease activity; P:proteolysis; P:DNA integration; P:RNA phosphodiester bond hydrolysis, endonucleolytic	EC:3.1.30; EC:3.4.23; EC:3.1.26; EC:3.1.26.4	Acting on ester bonds; Acting on peptide bonds (peptidases); Acting on ester bonds; Ribonuclease H	-	-	-	-	-	-	-	-	-	-	-	-	-	-	-	-	-	-	*	6.1e-08	-	-	-	-
Fsp-Ps 5.2_LOD1.5Interval	TRINITY_DN6744_c0_g1_i13	not available	len=7428 path=[0:0-657 4:658-681 6:682-3291 7:3292-3694 9:3695-4724 10:4725-4748 11:4749-4840 13:4841-4917 14:4918-5042 15:5043-6543 20:6544-6569 22:6570-6636 23:6637-7427]	0.305458	60	55.3874	7172	7291	120	43185742	43185858	0.000225908	88	72.1311	88	72.1311	7	5.7377	Plus	Plus	7428	gag/pol polyprotein	F:nucleic acid binding; F:aspartic-type endopeptidase activity; F:RNA-DNA hybrid ribonuclease activity; P:proteolysis; P:DNA integration; P:RNA phosphodiester bond hydrolysis, endonucleolytic	EC:3.1.30; EC:3.4.23; EC:3.1.26; EC:3.1.26.4	Acting on ester bonds; Acting on peptide bonds (peptidases); Acting on ester bonds; Ribonuclease H	-	-	-	-	-	-	-	-	-	-	-	-	-	-	-	-	-	-	*	6.1e-08	-	-	-	-
Fsp-Ps 5.2_LOD1.5Interval	TRINITY_DN6744_c0_g1_i13	not available	len=7428 path=[0:0-657 4:658-681 6:682-3291 7:3292-3694 9:3695-4724 10:4725-4748 11:4749-4840 13:4841-4917 14:4918-5042 15:5043-6543 20:6544-6569 22:6570-6636 23:6637-7427]	0.305458	60	55.3874	7192	7290	99	39748129	39748226	0.000186374	75	73.5294	75	73.5294	7	6.86275	Plus	Plus	7428	gag/pol polyprotein	F:nucleic acid binding; F:aspartic-type endopeptidase activity; F:RNA-DNA hybrid ribonuclease activity; P:proteolysis; P:DNA integration; P:RNA phosphodiester bond hydrolysis, endonucleolytic	EC:3.1.30; EC:3.4.23; EC:3.1.26; EC:3.1.26.4	Acting on ester bonds; Acting on peptide bonds (peptidases); Acting on ester bonds; Ribonuclease H	-	-	-	-	-	-	-	-	-	-	-	-	-	-	-	-	-	-	*	6.1e-08	-	-	-	-
Fsp-Ps 5.2_LOD1.5Interval	TRINITY_DN6744_c0_g1_i13	not available	len=7428 path=[0:0-657 4:658-681 6:682-3291 7:3292-3694 9:3695-4724 10:4725-4748 11:4749-4840 13:4841-4917 14:4918-5042 15:5043-6543 20:6544-6569 22:6570-6636 23:6637-7427]	0.305458	60	55.3874	7246	7194	53	4542551	4542603	9.60109e-05	44	83.0189	44	83.0189	0	0	Plus	Minus	7428	gag/pol polyprotein	F:nucleic acid binding; F:aspartic-type endopeptidase activity; F:RNA-DNA hybrid ribonuclease activity; P:proteolysis; P:DNA integration; P:RNA phosphodiester bond hydrolysis, endonucleolytic	EC:3.1.30; EC:3.4.23; EC:3.1.26; EC:3.1.26.4	Acting on ester bonds; Acting on peptide bonds (peptidases); Acting on ester bonds; Ribonuclease H	-	-	-	-	-	-	-	-	-	-	-	-	-	-	-	-	-	-	*	6.1e-08	-	-	-	-
Fsp-Ps 5.2_LOD1.5Interval	TRINITY_DN6744_c0_g1_i13	not available	len=7428 path=[0:0-657 4:658-681 6:682-3291 7:3292-3694 9:3695-4724 10:4725-4748 11:4749-4840 13:4841-4917 14:4918-5042 15:5043-6543 20:6544-6569 22:6570-6636 23:6637-7427]	0.305458	60	55.3874	7197	7290	94	36529359	36529451	0.000176961	72	74.2268	72	74.2268	7	7.21649	Plus	Plus	7428	gag/pol polyprotein	F:nucleic acid binding; F:aspartic-type endopeptidase activity; F:RNA-DNA hybrid ribonuclease activity; P:proteolysis; P:DNA integration; P:RNA phosphodiester bond hydrolysis, endonucleolytic	EC:3.1.30; EC:3.4.23; EC:3.1.26; EC:3.1.26.4	Acting on ester bonds; Acting on peptide bonds (peptidases); Acting on ester bonds; Ribonuclease H	-	-	-	-	-	-	-	-	-	-	-	-	-	-	-	-	-	-	*	6.1e-08	-	-	-	-
Fsp-Ps 5.2_LOD1.5Interval	TRINITY_DN6744_c0_g1_i13	not available	len=7428 path=[0:0-657 4:658-681 6:682-3291 7:3292-3694 9:3695-4724 10:4725-4748 11:4749-4840 13:4841-4917 14:4918-5042 15:5043-6543 20:6544-6569 22:6570-6636 23:6637-7427]	0.305458	60	55.3874	7240	7305	66	35427381	35427442	0.000124249	54	80.597	54	80.597	6	8.95522	Plus	Plus	7428	gag/pol polyprotein	F:nucleic acid binding; F:aspartic-type endopeptidase activity; F:RNA-DNA hybrid ribonuclease activity; P:proteolysis; P:DNA integration; P:RNA phosphodiester bond hydrolysis, endonucleolytic	EC:3.1.30; EC:3.4.23; EC:3.1.26; EC:3.1.26.4	Acting on ester bonds; Acting on peptide bonds (peptidases); Acting on ester bonds; Ribonuclease H	-	-	-	-	-	-	-	-	-	-	-	-	-	-	-	-	-	-	*	6.1e-08	-	-	-	-
Fsp-Ps 5.2_LOD1.5Interval	TRINITY_DN6744_c0_g1_i13	not available	len=7428 path=[0:0-657 4:658-681 6:682-3291 7:3292-3694 9:3695-4724 10:4725-4748 11:4749-4840 13:4841-4917 14:4918-5042 15:5043-6543 20:6544-6569 22:6570-6636 23:6637-7427]	1.06615	58	53.584	5	36	32	21160380	21160411	6.02421e-05	31	96.875	31	96.875	0	0	Plus	Plus	7428	gag/pol polyprotein	F:nucleic acid binding; F:aspartic-type endopeptidase activity; F:RNA-DNA hybrid ribonuclease activity; P:proteolysis; P:DNA integration; P:RNA phosphodiester bond hydrolysis, endonucleolytic	EC:3.1.30; EC:3.4.23; EC:3.1.26; EC:3.1.26.4	Acting on ester bonds; Acting on peptide bonds (peptidases); Acting on ester bonds; Ribonuclease H	-	-	-	-	-	-	-	-	-	-	-	-	-	-	-	-	-	-	*	6.1e-08	-	-	-	-
Fsp-Ps 5.2_LOD1.5Interval	TRINITY_DN6744_c0_g1_i13	not available	len=7428 path=[0:0-657 4:658-681 6:682-3291 7:3292-3694 9:3695-4724 10:4725-4748 11:4749-4840 13:4841-4917 14:4918-5042 15:5043-6543 20:6544-6569 22:6570-6636 23:6637-7427]	1.06615	58	53.584	13	44	32	21160380	21160411	6.02421e-05	31	96.875	31	96.875	0	0	Plus	Plus	7428	gag/pol polyprotein	F:nucleic acid binding; F:aspartic-type endopeptidase activity; F:RNA-DNA hybrid ribonuclease activity; P:proteolysis; P:DNA integration; P:RNA phosphodiester bond hydrolysis, endonucleolytic	EC:3.1.30; EC:3.4.23; EC:3.1.26; EC:3.1.26.4	Acting on ester bonds; Acting on peptide bonds (peptidases); Acting on ester bonds; Ribonuclease H	-	-	-	-	-	-	-	-	-	-	-	-	-	-	-	-	-	-	*	6.1e-08	-	-	-	-
Fsp-Ps 5.2_LOD1.5Interval	TRINITY_DN6744_c0_g1_i13	not available	len=7428 path=[0:0-657 4:658-681 6:682-3291 7:3292-3694 9:3695-4724 10:4725-4748 11:4749-4840 13:4841-4917 14:4918-5042 15:5043-6543 20:6544-6569 22:6570-6636 23:6637-7427]	1.06615	58	53.584	178	242	65	18634523	18634587	0.000122367	54	80.597	54	80.597	4	5.97015	Plus	Plus	7428	gag/pol polyprotein	F:nucleic acid binding; F:aspartic-type endopeptidase activity; F:RNA-DNA hybrid ribonuclease activity; P:proteolysis; P:DNA integration; P:RNA phosphodiester bond hydrolysis, endonucleolytic	EC:3.1.30; EC:3.4.23; EC:3.1.26; EC:3.1.26.4	Acting on ester bonds; Acting on peptide bonds (peptidases); Acting on ester bonds; Ribonuclease H	-	-	-	-	-	-	-	-	-	-	-	-	-	-	-	-	-	-	*	6.1e-08	-	-	-	-
Fsp-Ps 5.2_LOD1.5Interval	TRINITY_DN6744_c0_g1_i13	not available	len=7428 path=[0:0-657 4:658-681 6:682-3291 7:3292-3694 9:3695-4724 10:4725-4748 11:4749-4840 13:4841-4917 14:4918-5042 15:5043-6543 20:6544-6569 22:6570-6636 23:6637-7427]	1.06615	58	53.584	956	1091	136	21655302	21655436	0.000256029	94	69.1176	94	69.1176	1	0.735294	Plus	Plus	7428	gag/pol polyprotein	F:nucleic acid binding; F:aspartic-type endopeptidase activity; F:RNA-DNA hybrid ribonuclease activity; P:proteolysis; P:DNA integration; P:RNA phosphodiester bond hydrolysis, endonucleolytic	EC:3.1.30; EC:3.4.23; EC:3.1.26; EC:3.1.26.4	Acting on ester bonds; Acting on peptide bonds (peptidases); Acting on ester bonds; Ribonuclease H	-	-	-	-	-	-	-	-	-	-	-	-	-	-	-	-	-	-	*	6.1e-08	-	-	-	-
Fsp-Ps 5.2_LOD1.5Interval	TRINITY_DN6744_c0_g1_i13	not available	len=7428 path=[0:0-657 4:658-681 6:682-3291 7:3292-3694 9:3695-4724 10:4725-4748 11:4749-4840 13:4841-4917 14:4918-5042 15:5043-6543 20:6544-6569 22:6570-6636 23:6637-7427]	1.06615	58	53.584	1032	1135	104	17692055	17692158	0.000195787	74	71.1538	74	71.1538	0	0	Plus	Plus	7428	gag/pol polyprotein	F:nucleic acid binding; F:aspartic-type endopeptidase activity; F:RNA-DNA hybrid ribonuclease activity; P:proteolysis; P:DNA integration; P:RNA phosphodiester bond hydrolysis, endonucleolytic	EC:3.1.30; EC:3.4.23; EC:3.1.26; EC:3.1.26.4	Acting on ester bonds; Acting on peptide bonds (peptidases); Acting on ester bonds; Ribonuclease H	-	-	-	-	-	-	-	-	-	-	-	-	-	-	-	-	-	-	*	6.1e-08	-	-	-	-
Fsp-Ps 5.2_LOD1.5Interval	TRINITY_DN6744_c0_g1_i13	not available	len=7428 path=[0:0-657 4:658-681 6:682-3291 7:3292-3694 9:3695-4724 10:4725-4748 11:4749-4840 13:4841-4917 14:4918-5042 15:5043-6543 20:6544-6569 22:6570-6636 23:6637-7427]	1.06615	58	53.584	2310	2401	92	17665409	17665500	0.000173196	67	72.8261	67	72.8261	0	0	Plus	Plus	7428	gag/pol polyprotein	F:nucleic acid binding; F:aspartic-type endopeptidase activity; F:RNA-DNA hybrid ribonuclease activity; P:proteolysis; P:DNA integration; P:RNA phosphodiester bond hydrolysis, endonucleolytic	EC:3.1.30; EC:3.4.23; EC:3.1.26; EC:3.1.26.4	Acting on ester bonds; Acting on peptide bonds (peptidases); Acting on ester bonds; Ribonuclease H	-	-	-	-	-	-	-	-	-	-	-	-	-	-	-	-	-	-	*	6.1e-08	-	-	-	-
Fsp-Ps 5.2_LOD1.5Interval	TRINITY_DN6744_c0_g1_i13	not available	len=7428 path=[0:0-657 4:658-681 6:682-3291 7:3292-3694 9:3695-4724 10:4725-4748 11:4749-4840 13:4841-4917 14:4918-5042 15:5043-6543 20:6544-6569 22:6570-6636 23:6637-7427]	1.06615	58	53.584	2718	3039	322	20944511	20944832	0.000606186	207	64.0867	207	64.0867	2	0.619195	Plus	Plus	7428	gag/pol polyprotein	F:nucleic acid binding; F:aspartic-type endopeptidase activity; F:RNA-DNA hybrid ribonuclease activity; P:proteolysis; P:DNA integration; P:RNA phosphodiester bond hydrolysis, endonucleolytic	EC:3.1.30; EC:3.4.23; EC:3.1.26; EC:3.1.26.4	Acting on ester bonds; Acting on peptide bonds (peptidases); Acting on ester bonds; Ribonuclease H	-	-	-	-	-	-	-	-	-	-	-	-	-	-	-	-	-	-	*	6.1e-08	-	-	-	-
Fsp-Ps 5.2_LOD1.5Interval	TRINITY_DN6744_c0_g1_i13	not available	len=7428 path=[0:0-657 4:658-681 6:682-3291 7:3292-3694 9:3695-4724 10:4725-4748 11:4749-4840 13:4841-4917 14:4918-5042 15:5043-6543 20:6544-6569 22:6570-6636 23:6637-7427]	1.06615	58	53.584	2753	2907	155	4654795	4654949	0.000291798	107	68.1529	107	68.1529	4	2.54777	Plus	Plus	7428	gag/pol polyprotein	F:nucleic acid binding; F:aspartic-type endopeptidase activity; F:RNA-DNA hybrid ribonuclease activity; P:proteolysis; P:DNA integration; P:RNA phosphodiester bond hydrolysis, endonucleolytic	EC:3.1.30; EC:3.4.23; EC:3.1.26; EC:3.1.26.4	Acting on ester bonds; Acting on peptide bonds (peptidases); Acting on ester bonds; Ribonuclease H	-	-	-	-	-	-	-	-	-	-	-	-	-	-	-	-	-	-	*	6.1e-08	-	-	-	-
Fsp-Ps 5.2_LOD1.5Interval	TRINITY_DN6744_c0_g1_i13	not available	len=7428 path=[0:0-657 4:658-681 6:682-3291 7:3292-3694 9:3695-4724 10:4725-4748 11:4749-4840 13:4841-4917 14:4918-5042 15:5043-6543 20:6544-6569 22:6570-6636 23:6637-7427]	1.06615	58	53.584	2753	2907	155	37911212	37911366	0.000291798	107	68.1529	107	68.1529	4	2.54777	Plus	Plus	7428	gag/pol polyprotein	F:nucleic acid binding; F:aspartic-type endopeptidase activity; F:RNA-DNA hybrid ribonuclease activity; P:proteolysis; P:DNA integration; P:RNA phosphodiester bond hydrolysis, endonucleolytic	EC:3.1.30; EC:3.4.23; EC:3.1.26; EC:3.1.26.4	Acting on ester bonds; Acting on peptide bonds (peptidases); Acting on ester bonds; Ribonuclease H	-	-	-	-	-	-	-	-	-	-	-	-	-	-	-	-	-	-	*	6.1e-08	-	-	-	-
Fsp-Ps 5.2_LOD1.5Interval	TRINITY_DN6744_c0_g1_i13	not available	len=7428 path=[0:0-657 4:658-681 6:682-3291 7:3292-3694 9:3695-4724 10:4725-4748 11:4749-4840 13:4841-4917 14:4918-5042 15:5043-6543 20:6544-6569 22:6570-6636 23:6637-7427]	1.06615	58	53.584	2905	2753	153	47378303	47378455	0.000284268	106	68.3871	106	68.3871	4	2.58065	Plus	Minus	7428	gag/pol polyprotein	F:nucleic acid binding; F:aspartic-type endopeptidase activity; F:RNA-DNA hybrid ribonuclease activity; P:proteolysis; P:DNA integration; P:RNA phosphodiester bond hydrolysis, endonucleolytic	EC:3.1.30; EC:3.4.23; EC:3.1.26; EC:3.1.26.4	Acting on ester bonds; Acting on peptide bonds (peptidases); Acting on ester bonds; Ribonuclease H	-	-	-	-	-	-	-	-	-	-	-	-	-	-	-	-	-	-	*	6.1e-08	-	-	-	-
Fsp-Ps 5.2_LOD1.5Interval	TRINITY_DN6744_c0_g1_i13	not available	len=7428 path=[0:0-657 4:658-681 6:682-3291 7:3292-3694 9:3695-4724 10:4725-4748 11:4749-4840 13:4841-4917 14:4918-5042 15:5043-6543 20:6544-6569 22:6570-6636 23:6637-7427]	1.06615	58	53.584	2875	2753	123	12026305	12026427	0.000227791	88	70.4	88	70.4	4	3.2	Plus	Minus	7428	gag/pol polyprotein	F:nucleic acid binding; F:aspartic-type endopeptidase activity; F:RNA-DNA hybrid ribonuclease activity; P:proteolysis; P:DNA integration; P:RNA phosphodiester bond hydrolysis, endonucleolytic	EC:3.1.30; EC:3.4.23; EC:3.1.26; EC:3.1.26.4	Acting on ester bonds; Acting on peptide bonds (peptidases); Acting on ester bonds; Ribonuclease H	-	-	-	-	-	-	-	-	-	-	-	-	-	-	-	-	-	-	*	6.1e-08	-	-	-	-
Fsp-Ps 5.2_LOD1.5Interval	TRINITY_DN6744_c0_g1_i13	not available	len=7428 path=[0:0-657 4:658-681 6:682-3291 7:3292-3694 9:3695-4724 10:4725-4748 11:4749-4840 13:4841-4917 14:4918-5042 15:5043-6543 20:6544-6569 22:6570-6636 23:6637-7427]	1.06615	58	53.584	2753	2872	120	32426732	32426851	0.000225908	86	71.0744	86	71.0744	2	1.65289	Plus	Plus	7428	gag/pol polyprotein	F:nucleic acid binding; F:aspartic-type endopeptidase activity; F:RNA-DNA hybrid ribonuclease activity; P:proteolysis; P:DNA integration; P:RNA phosphodiester bond hydrolysis, endonucleolytic	EC:3.1.30; EC:3.4.23; EC:3.1.26; EC:3.1.26.4	Acting on ester bonds; Acting on peptide bonds (peptidases); Acting on ester bonds; Ribonuclease H	-	-	-	-	-	-	-	-	-	-	-	-	-	-	-	-	-	-	*	6.1e-08	-	-	-	-
Fsp-Ps 5.2_LOD1.5Interval	TRINITY_DN6744_c0_g1_i13	not available	len=7428 path=[0:0-657 4:658-681 6:682-3291 7:3292-3694 9:3695-4724 10:4725-4748 11:4749-4840 13:4841-4917 14:4918-5042 15:5043-6543 20:6544-6569 22:6570-6636 23:6637-7427]	1.06615	58	53.584	4160	4114	47	12697555	12697601	8.47155e-05	40	85.1064	40	85.1064	0	0	Plus	Minus	7428	gag/pol polyprotein	F:nucleic acid binding; F:aspartic-type endopeptidase activity; F:RNA-DNA hybrid ribonuclease activity; P:proteolysis; P:DNA integration; P:RNA phosphodiester bond hydrolysis, endonucleolytic	EC:3.1.30; EC:3.4.23; EC:3.1.26; EC:3.1.26.4	Acting on ester bonds; Acting on peptide bonds (peptidases); Acting on ester bonds; Ribonuclease H	-	-	-	-	-	-	-	-	-	-	-	-	-	-	-	-	-	-	*	6.1e-08	-	-	-	-
Fsp-Ps 5.2_LOD1.5Interval	TRINITY_DN6744_c0_g1_i13	not available	len=7428 path=[0:0-657 4:658-681 6:682-3291 7:3292-3694 9:3695-4724 10:4725-4748 11:4749-4840 13:4841-4917 14:4918-5042 15:5043-6543 20:6544-6569 22:6570-6636 23:6637-7427]	1.06615	58	53.584	5455	5589	135	46418776	46418918	0.000254146	102	70.8333	102	70.8333	10	6.94444	Plus	Plus	7428	gag/pol polyprotein	F:nucleic acid binding; F:aspartic-type endopeptidase activity; F:RNA-DNA hybrid ribonuclease activity; P:proteolysis; P:DNA integration; P:RNA phosphodiester bond hydrolysis, endonucleolytic	EC:3.1.30; EC:3.4.23; EC:3.1.26; EC:3.1.26.4	Acting on ester bonds; Acting on peptide bonds (peptidases); Acting on ester bonds; Ribonuclease H	-	-	-	-	-	-	-	-	-	-	-	-	-	-	-	-	-	-	*	6.1e-08	-	-	-	-
Fsp-Ps 5.2_LOD1.5Interval	TRINITY_DN6744_c0_g1_i13	not available	len=7428 path=[0:0-657 4:658-681 6:682-3291 7:3292-3694 9:3695-4724 10:4725-4748 11:4749-4840 13:4841-4917 14:4918-5042 15:5043-6543 20:6544-6569 22:6570-6636 23:6637-7427]	1.06615	58	53.584	7110	7178	69	45257459	45257529	0.000129897	56	77.7778	56	77.7778	4	5.55556	Plus	Plus	7428	gag/pol polyprotein	F:nucleic acid binding; F:aspartic-type endopeptidase activity; F:RNA-DNA hybrid ribonuclease activity; P:proteolysis; P:DNA integration; P:RNA phosphodiester bond hydrolysis, endonucleolytic	EC:3.1.30; EC:3.4.23; EC:3.1.26; EC:3.1.26.4	Acting on ester bonds; Acting on peptide bonds (peptidases); Acting on ester bonds; Ribonuclease H	-	-	-	-	-	-	-	-	-	-	-	-	-	-	-	-	-	-	*	6.1e-08	-	-	-	-
Fsp-Ps 5.2_LOD1.5Interval	TRINITY_DN6744_c0_g1_i13	not available	len=7428 path=[0:0-657 4:658-681 6:682-3291 7:3292-3694 9:3695-4724 10:4725-4748 11:4749-4840 13:4841-4917 14:4918-5042 15:5043-6543 20:6544-6569 22:6570-6636 23:6637-7427]	1.06615	58	53.584	7110	7174	65	34743101	34743168	0.000122367	53	77.9412	53	77.9412	3	4.41176	Plus	Plus	7428	gag/pol polyprotein	F:nucleic acid binding; F:aspartic-type endopeptidase activity; F:RNA-DNA hybrid ribonuclease activity; P:proteolysis; P:DNA integration; P:RNA phosphodiester bond hydrolysis, endonucleolytic	EC:3.1.30; EC:3.4.23; EC:3.1.26; EC:3.1.26.4	Acting on ester bonds; Acting on peptide bonds (peptidases); Acting on ester bonds; Ribonuclease H	-	-	-	-	-	-	-	-	-	-	-	-	-	-	-	-	-	-	*	6.1e-08	-	-	-	-
Fsp-Ps 5.2_LOD1.5Interval	TRINITY_DN6744_c0_g1_i13	not available	len=7428 path=[0:0-657 4:658-681 6:682-3291 7:3292-3694 9:3695-4724 10:4725-4748 11:4749-4840 13:4841-4917 14:4918-5042 15:5043-6543 20:6544-6569 22:6570-6636 23:6637-7427]	1.06615	58	53.584	7174	7110	65	8534512	8534579	0.000118602	53	77.9412	53	77.9412	3	4.41176	Plus	Minus	7428	gag/pol polyprotein	F:nucleic acid binding; F:aspartic-type endopeptidase activity; F:RNA-DNA hybrid ribonuclease activity; P:proteolysis; P:DNA integration; P:RNA phosphodiester bond hydrolysis, endonucleolytic	EC:3.1.30; EC:3.4.23; EC:3.1.26; EC:3.1.26.4	Acting on ester bonds; Acting on peptide bonds (peptidases); Acting on ester bonds; Ribonuclease H	-	-	-	-	-	-	-	-	-	-	-	-	-	-	-	-	-	-	*	6.1e-08	-	-	-	-
Fsp-Ps 5.2_LOD1.5Interval	TRINITY_DN6744_c0_g1_i13	not available	len=7428 path=[0:0-657 4:658-681 6:682-3291 7:3292-3694 9:3695-4724 10:4725-4748 11:4749-4840 13:4841-4917 14:4918-5042 15:5043-6543 20:6544-6569 22:6570-6636 23:6637-7427]	1.06615	58	53.584	7169	7288	120	36029140	36029257	0.000225908	89	71.7742	89	71.7742	10	8.06452	Plus	Plus	7428	gag/pol polyprotein	F:nucleic acid binding; F:aspartic-type endopeptidase activity; F:RNA-DNA hybrid ribonuclease activity; P:proteolysis; P:DNA integration; P:RNA phosphodiester bond hydrolysis, endonucleolytic	EC:3.1.30; EC:3.4.23; EC:3.1.26; EC:3.1.26.4	Acting on ester bonds; Acting on peptide bonds (peptidases); Acting on ester bonds; Ribonuclease H	-	-	-	-	-	-	-	-	-	-	-	-	-	-	-	-	-	-	*	6.1e-08	-	-	-	-
Fsp-Ps 5.2_LOD1.5Interval	TRINITY_DN6744_c0_g1_i13	not available	len=7428 path=[0:0-657 4:658-681 6:682-3291 7:3292-3694 9:3695-4724 10:4725-4748 11:4749-4840 13:4841-4917 14:4918-5042 15:5043-6543 20:6544-6569 22:6570-6636 23:6637-7427]	1.06615	58	53.584	7171	7287	117	32204013	32204126	0.00022026	90	74.3802	90	74.3802	11	9.09091	Plus	Plus	7428	gag/pol polyprotein	F:nucleic acid binding; F:aspartic-type endopeptidase activity; F:RNA-DNA hybrid ribonuclease activity; P:proteolysis; P:DNA integration; P:RNA phosphodiester bond hydrolysis, endonucleolytic	EC:3.1.30; EC:3.4.23; EC:3.1.26; EC:3.1.26.4	Acting on ester bonds; Acting on peptide bonds (peptidases); Acting on ester bonds; Ribonuclease H	-	-	-	-	-	-	-	-	-	-	-	-	-	-	-	-	-	-	*	6.1e-08	-	-	-	-
Fsp-Ps 5.2_LOD1.5Interval	TRINITY_DN6744_c0_g1_i13	not available	len=7428 path=[0:0-657 4:658-681 6:682-3291 7:3292-3694 9:3695-4724 10:4725-4748 11:4749-4840 13:4841-4917 14:4918-5042 15:5043-6543 20:6544-6569 22:6570-6636 23:6637-7427]	1.06615	58	53.584	7174	7248	75	43412179	43412253	0.000141192	59	77.6316	59	77.6316	2	2.63158	Plus	Plus	7428	gag/pol polyprotein	F:nucleic acid binding; F:aspartic-type endopeptidase activity; F:RNA-DNA hybrid ribonuclease activity; P:proteolysis; P:DNA integration; P:RNA phosphodiester bond hydrolysis, endonucleolytic	EC:3.1.30; EC:3.4.23; EC:3.1.26; EC:3.1.26.4	Acting on ester bonds; Acting on peptide bonds (peptidases); Acting on ester bonds; Ribonuclease H	-	-	-	-	-	-	-	-	-	-	-	-	-	-	-	-	-	-	*	6.1e-08	-	-	-	-
Fsp-Ps 5.2_LOD1.5Interval	TRINITY_DN6744_c0_g1_i13	not available	len=7428 path=[0:0-657 4:658-681 6:682-3291 7:3292-3694 9:3695-4724 10:4725-4748 11:4749-4840 13:4841-4917 14:4918-5042 15:5043-6543 20:6544-6569 22:6570-6636 23:6637-7427]	1.06615	58	53.584	7191	7261	71	20651797	20651871	0.000133662	58	77.3333	58	77.3333	4	5.33333	Plus	Plus	7428	gag/pol polyprotein	F:nucleic acid binding; F:aspartic-type endopeptidase activity; F:RNA-DNA hybrid ribonuclease activity; P:proteolysis; P:DNA integration; P:RNA phosphodiester bond hydrolysis, endonucleolytic	EC:3.1.30; EC:3.4.23; EC:3.1.26; EC:3.1.26.4	Acting on ester bonds; Acting on peptide bonds (peptidases); Acting on ester bonds; Ribonuclease H	-	-	-	-	-	-	-	-	-	-	-	-	-	-	-	-	-	-	*	6.1e-08	-	-	-	-
Fsp-Ps 5.2_LOD1.5Interval	TRINITY_DN6744_c0_g1_i13	not available	len=7428 path=[0:0-657 4:658-681 6:682-3291 7:3292-3694 9:3695-4724 10:4725-4748 11:4749-4840 13:4841-4917 14:4918-5042 15:5043-6543 20:6544-6569 22:6570-6636 23:6637-7427]	1.06615	58	53.584	7290	7192	99	5470937	5471036	0.000182609	74	72.549	74	72.549	5	4.90196	Plus	Minus	7428	gag/pol polyprotein	F:nucleic acid binding; F:aspartic-type endopeptidase activity; F:RNA-DNA hybrid ribonuclease activity; P:proteolysis; P:DNA integration; P:RNA phosphodiester bond hydrolysis, endonucleolytic	EC:3.1.30; EC:3.4.23; EC:3.1.26; EC:3.1.26.4	Acting on ester bonds; Acting on peptide bonds (peptidases); Acting on ester bonds; Ribonuclease H	-	-	-	-	-	-	-	-	-	-	-	-	-	-	-	-	-	-	*	6.1e-08	-	-	-	-
Fsp-Ps 5.2_LOD1.5Interval	TRINITY_DN6744_c0_g1_i13	not available	len=7428 path=[0:0-657 4:658-681 6:682-3291 7:3292-3694 9:3695-4724 10:4725-4748 11:4749-4840 13:4841-4917 14:4918-5042 15:5043-6543 20:6544-6569 22:6570-6636 23:6637-7427]	1.06615	58	53.584	7238	7290	53	17526431	17526480	9.9776e-05	44	83.0189	44	83.0189	3	5.66038	Plus	Plus	7428	gag/pol polyprotein	F:nucleic acid binding; F:aspartic-type endopeptidase activity; F:RNA-DNA hybrid ribonuclease activity; P:proteolysis; P:DNA integration; P:RNA phosphodiester bond hydrolysis, endonucleolytic	EC:3.1.30; EC:3.4.23; EC:3.1.26; EC:3.1.26.4	Acting on ester bonds; Acting on peptide bonds (peptidases); Acting on ester bonds; Ribonuclease H	-	-	-	-	-	-	-	-	-	-	-	-	-	-	-	-	-	-	*	6.1e-08	-	-	-	-
Fsp-Ps 5.2_LOD1.5Interval	TRINITY_DN6744_c0_g1_i13	not available	len=7428 path=[0:0-657 4:658-681 6:682-3291 7:3292-3694 9:3695-4724 10:4725-4748 11:4749-4840 13:4841-4917 14:4918-5042 15:5043-6543 20:6544-6569 22:6570-6636 23:6637-7427]	3.72124	56	51.7806	31	1	31	49786946	49786976	5.45944e-05	30	96.7742	30	96.7742	0	0	Plus	Minus	7428	gag/pol polyprotein	F:nucleic acid binding; F:aspartic-type endopeptidase activity; F:RNA-DNA hybrid ribonuclease activity; P:proteolysis; P:DNA integration; P:RNA phosphodiester bond hydrolysis, endonucleolytic	EC:3.1.30; EC:3.4.23; EC:3.1.26; EC:3.1.26.4	Acting on ester bonds; Acting on peptide bonds (peptidases); Acting on ester bonds; Ribonuclease H	-	-	-	-	-	-	-	-	-	-	-	-	-	-	-	-	-	-	*	6.1e-08	-	-	-	-
Fsp-Ps 5.2_LOD1.5Interval	TRINITY_DN6744_c0_g1_i13	not available	len=7428 path=[0:0-657 4:658-681 6:682-3291 7:3292-3694 9:3695-4724 10:4725-4748 11:4749-4840 13:4841-4917 14:4918-5042 15:5043-6543 20:6544-6569 22:6570-6636 23:6637-7427]	3.72124	56	51.7806	38	4	35	30792156	30792189	6.21247e-05	33	94.2857	33	94.2857	1	2.85714	Plus	Minus	7428	gag/pol polyprotein	F:nucleic acid binding; F:aspartic-type endopeptidase activity; F:RNA-DNA hybrid ribonuclease activity; P:proteolysis; P:DNA integration; P:RNA phosphodiester bond hydrolysis, endonucleolytic	EC:3.1.30; EC:3.4.23; EC:3.1.26; EC:3.1.26.4	Acting on ester bonds; Acting on peptide bonds (peptidases); Acting on ester bonds; Ribonuclease H	-	-	-	-	-	-	-	-	-	-	-	-	-	-	-	-	-	-	*	6.1e-08	-	-	-	-
Fsp-Ps 5.2_LOD1.5Interval	TRINITY_DN6744_c0_g1_i13	not available	len=7428 path=[0:0-657 4:658-681 6:682-3291 7:3292-3694 9:3695-4724 10:4725-4748 11:4749-4840 13:4841-4917 14:4918-5042 15:5043-6543 20:6544-6569 22:6570-6636 23:6637-7427]	3.72124	56	51.7806	5	40	36	36468988	36469023	6.77724e-05	33	91.6667	33	91.6667	0	0	Plus	Plus	7428	gag/pol polyprotein	F:nucleic acid binding; F:aspartic-type endopeptidase activity; F:RNA-DNA hybrid ribonuclease activity; P:proteolysis; P:DNA integration; P:RNA phosphodiester bond hydrolysis, endonucleolytic	EC:3.1.30; EC:3.4.23; EC:3.1.26; EC:3.1.26.4	Acting on ester bonds; Acting on peptide bonds (peptidases); Acting on ester bonds; Ribonuclease H	-	-	-	-	-	-	-	-	-	-	-	-	-	-	-	-	-	-	*	6.1e-08	-	-	-	-
Fsp-Ps 5.2_LOD1.5Interval	TRINITY_DN6744_c0_g1_i13	not available	len=7428 path=[0:0-657 4:658-681 6:682-3291 7:3292-3694 9:3695-4724 10:4725-4748 11:4749-4840 13:4841-4917 14:4918-5042 15:5043-6543 20:6544-6569 22:6570-6636 23:6637-7427]	3.72124	56	51.7806	52	6	47	12487614	12487661	8.47155e-05	43	87.7551	43	87.7551	3	6.12245	Plus	Minus	7428	gag/pol polyprotein	F:nucleic acid binding; F:aspartic-type endopeptidase activity; F:RNA-DNA hybrid ribonuclease activity; P:proteolysis; P:DNA integration; P:RNA phosphodiester bond hydrolysis, endonucleolytic	EC:3.1.30; EC:3.4.23; EC:3.1.26; EC:3.1.26.4	Acting on ester bonds; Acting on peptide bonds (peptidases); Acting on ester bonds; Ribonuclease H	-	-	-	-	-	-	-	-	-	-	-	-	-	-	-	-	-	-	*	6.1e-08	-	-	-	-
Fsp-Ps 5.2_LOD1.5Interval	TRINITY_DN6744_c0_g1_i13	not available	len=7428 path=[0:0-657 4:658-681 6:682-3291 7:3292-3694 9:3695-4724 10:4725-4748 11:4749-4840 13:4841-4917 14:4918-5042 15:5043-6543 20:6544-6569 22:6570-6636 23:6637-7427]	3.72124	56	51.7806	13	48	36	36468988	36469023	6.77724e-05	33	91.6667	33	91.6667	0	0	Plus	Plus	7428	gag/pol polyprotein	F:nucleic acid binding; F:aspartic-type endopeptidase activity; F:RNA-DNA hybrid ribonuclease activity; P:proteolysis; P:DNA integration; P:RNA phosphodiester bond hydrolysis, endonucleolytic	EC:3.1.30; EC:3.4.23; EC:3.1.26; EC:3.1.26.4	Acting on ester bonds; Acting on peptide bonds (peptidases); Acting on ester bonds; Ribonuclease H	-	-	-	-	-	-	-	-	-	-	-	-	-	-	-	-	-	-	*	6.1e-08	-	-	-	-
Fsp-Ps 5.2_LOD1.5Interval	TRINITY_DN6744_c0_g1_i13	not available	len=7428 path=[0:0-657 4:658-681 6:682-3291 7:3292-3694 9:3695-4724 10:4725-4748 11:4749-4840 13:4841-4917 14:4918-5042 15:5043-6543 20:6544-6569 22:6570-6636 23:6637-7427]	3.72124	56	51.7806	1029	1119	91	24905293	24905379	0.000171314	67	73.6264	67	73.6264	4	4.3956	Plus	Plus	7428	gag/pol polyprotein	F:nucleic acid binding; F:aspartic-type endopeptidase activity; F:RNA-DNA hybrid ribonuclease activity; P:proteolysis; P:DNA integration; P:RNA phosphodiester bond hydrolysis, endonucleolytic	EC:3.1.30; EC:3.4.23; EC:3.1.26; EC:3.1.26.4	Acting on ester bonds; Acting on peptide bonds (peptidases); Acting on ester bonds; Ribonuclease H	-	-	-	-	-	-	-	-	-	-	-	-	-	-	-	-	-	-	*	6.1e-08	-	-	-	-
Fsp-Ps 5.2_LOD1.5Interval	TRINITY_DN6744_c0_g1_i13	not available	len=7428 path=[0:0-657 4:658-681 6:682-3291 7:3292-3694 9:3695-4724 10:4725-4748 11:4749-4840 13:4841-4917 14:4918-5042 15:5043-6543 20:6544-6569 22:6570-6636 23:6637-7427]	3.72124	56	51.7806	1030	1132	103	35416629	35416731	0.000193904	73	70.8738	73	70.8738	0	0	Plus	Plus	7428	gag/pol polyprotein	F:nucleic acid binding; F:aspartic-type endopeptidase activity; F:RNA-DNA hybrid ribonuclease activity; P:proteolysis; P:DNA integration; P:RNA phosphodiester bond hydrolysis, endonucleolytic	EC:3.1.30; EC:3.4.23; EC:3.1.26; EC:3.1.26.4	Acting on ester bonds; Acting on peptide bonds (peptidases); Acting on ester bonds; Ribonuclease H	-	-	-	-	-	-	-	-	-	-	-	-	-	-	-	-	-	-	*	6.1e-08	-	-	-	-
Fsp-Ps 5.2_LOD1.5Interval	TRINITY_DN6744_c0_g1_i13	not available	len=7428 path=[0:0-657 4:658-681 6:682-3291 7:3292-3694 9:3695-4724 10:4725-4748 11:4749-4840 13:4841-4917 14:4918-5042 15:5043-6543 20:6544-6569 22:6570-6636 23:6637-7427]	3.72124	56	51.7806	1127	1032	96	45124670	45124765	0.000176961	69	71.875	69	71.875	0	0	Plus	Minus	7428	gag/pol polyprotein	F:nucleic acid binding; F:aspartic-type endopeptidase activity; F:RNA-DNA hybrid ribonuclease activity; P:proteolysis; P:DNA integration; P:RNA phosphodiester bond hydrolysis, endonucleolytic	EC:3.1.30; EC:3.4.23; EC:3.1.26; EC:3.1.26.4	Acting on ester bonds; Acting on peptide bonds (peptidases); Acting on ester bonds; Ribonuclease H	-	-	-	-	-	-	-	-	-	-	-	-	-	-	-	-	-	-	*	6.1e-08	-	-	-	-
Fsp-Ps 5.2_LOD1.5Interval	TRINITY_DN6744_c0_g1_i13	not available	len=7428 path=[0:0-657 4:658-681 6:682-3291 7:3292-3694 9:3695-4724 10:4725-4748 11:4749-4840 13:4841-4917 14:4918-5042 15:5043-6543 20:6544-6569 22:6570-6636 23:6637-7427]	3.72124	56	51.7806	1035	1132	98	6817067	6817164	0.000184492	70	71.4286	70	71.4286	0	0	Plus	Plus	7428	gag/pol polyprotein	F:nucleic acid binding; F:aspartic-type endopeptidase activity; F:RNA-DNA hybrid ribonuclease activity; P:proteolysis; P:DNA integration; P:RNA phosphodiester bond hydrolysis, endonucleolytic	EC:3.1.30; EC:3.4.23; EC:3.1.26; EC:3.1.26.4	Acting on ester bonds; Acting on peptide bonds (peptidases); Acting on ester bonds; Ribonuclease H	-	-	-	-	-	-	-	-	-	-	-	-	-	-	-	-	-	-	*	6.1e-08	-	-	-	-
Fsp-Ps 5.2_LOD1.5Interval	TRINITY_DN6744_c0_g1_i13	not available	len=7428 path=[0:0-657 4:658-681 6:682-3291 7:3292-3694 9:3695-4724 10:4725-4748 11:4749-4840 13:4841-4917 14:4918-5042 15:5043-6543 20:6544-6569 22:6570-6636 23:6637-7427]	3.72124	56	51.7806	1035	1097	63	39515684	39515746	0.000118602	49	77.7778	49	77.7778	0	0	Plus	Plus	7428	gag/pol polyprotein	F:nucleic acid binding; F:aspartic-type endopeptidase activity; F:RNA-DNA hybrid ribonuclease activity; P:proteolysis; P:DNA integration; P:RNA phosphodiester bond hydrolysis, endonucleolytic	EC:3.1.30; EC:3.4.23; EC:3.1.26; EC:3.1.26.4	Acting on ester bonds; Acting on peptide bonds (peptidases); Acting on ester bonds; Ribonuclease H	-	-	-	-	-	-	-	-	-	-	-	-	-	-	-	-	-	-	*	6.1e-08	-	-	-	-
Fsp-Ps 5.2_LOD1.5Interval	TRINITY_DN6744_c0_g1_i13	not available	len=7428 path=[0:0-657 4:658-681 6:682-3291 7:3292-3694 9:3695-4724 10:4725-4748 11:4749-4840 13:4841-4917 14:4918-5042 15:5043-6543 20:6544-6569 22:6570-6636 23:6637-7427]	3.72124	56	51.7806	1041	1093	53	34410172	34410224	9.9776e-05	43	81.1321	43	81.1321	0	0	Plus	Plus	7428	gag/pol polyprotein	F:nucleic acid binding; F:aspartic-type endopeptidase activity; F:RNA-DNA hybrid ribonuclease activity; P:proteolysis; P:DNA integration; P:RNA phosphodiester bond hydrolysis, endonucleolytic	EC:3.1.30; EC:3.4.23; EC:3.1.26; EC:3.1.26.4	Acting on ester bonds; Acting on peptide bonds (peptidases); Acting on ester bonds; Ribonuclease H	-	-	-	-	-	-	-	-	-	-	-	-	-	-	-	-	-	-	*	6.1e-08	-	-	-	-
Fsp-Ps 5.2_LOD1.5Interval	TRINITY_DN6744_c0_g1_i13	not available	len=7428 path=[0:0-657 4:658-681 6:682-3291 7:3292-3694 9:3695-4724 10:4725-4748 11:4749-4840 13:4841-4917 14:4918-5042 15:5043-6543 20:6544-6569 22:6570-6636 23:6637-7427]	3.72124	56	51.7806	2367	2467	101	9899634	9899734	0.000190139	72	71.2871	72	71.2871	0	0	Plus	Plus	7428	gag/pol polyprotein	F:nucleic acid binding; F:aspartic-type endopeptidase activity; F:RNA-DNA hybrid ribonuclease activity; P:proteolysis; P:DNA integration; P:RNA phosphodiester bond hydrolysis, endonucleolytic	EC:3.1.30; EC:3.4.23; EC:3.1.26; EC:3.1.26.4	Acting on ester bonds; Acting on peptide bonds (peptidases); Acting on ester bonds; Ribonuclease H	-	-	-	-	-	-	-	-	-	-	-	-	-	-	-	-	-	-	*	6.1e-08	-	-	-	-
Fsp-Ps 5.2_LOD1.5Interval	TRINITY_DN6744_c0_g1_i13	not available	len=7428 path=[0:0-657 4:658-681 6:682-3291 7:3292-3694 9:3695-4724 10:4725-4748 11:4749-4840 13:4841-4917 14:4918-5042 15:5043-6543 20:6544-6569 22:6570-6636 23:6637-7427]	3.72124	56	51.7806	2905	2753	153	35000717	35000869	0.000284268	103	67.3203	103	67.3203	0	0	Plus	Minus	7428	gag/pol polyprotein	F:nucleic acid binding; F:aspartic-type endopeptidase activity; F:RNA-DNA hybrid ribonuclease activity; P:proteolysis; P:DNA integration; P:RNA phosphodiester bond hydrolysis, endonucleolytic	EC:3.1.30; EC:3.4.23; EC:3.1.26; EC:3.1.26.4	Acting on ester bonds; Acting on peptide bonds (peptidases); Acting on ester bonds; Ribonuclease H	-	-	-	-	-	-	-	-	-	-	-	-	-	-	-	-	-	-	*	6.1e-08	-	-	-	-
Fsp-Ps 5.2_LOD1.5Interval	TRINITY_DN6744_c0_g1_i13	not available	len=7428 path=[0:0-657 4:658-681 6:682-3291 7:3292-3694 9:3695-4724 10:4725-4748 11:4749-4840 13:4841-4917 14:4918-5042 15:5043-6543 20:6544-6569 22:6570-6636 23:6637-7427]	3.72124	56	51.7806	2753	2878	126	6949160	6949285	0.000237203	89	70.0787	89	70.0787	2	1.5748	Plus	Plus	7428	gag/pol polyprotein	F:nucleic acid binding; F:aspartic-type endopeptidase activity; F:RNA-DNA hybrid ribonuclease activity; P:proteolysis; P:DNA integration; P:RNA phosphodiester bond hydrolysis, endonucleolytic	EC:3.1.30; EC:3.4.23; EC:3.1.26; EC:3.1.26.4	Acting on ester bonds; Acting on peptide bonds (peptidases); Acting on ester bonds; Ribonuclease H	-	-	-	-	-	-	-	-	-	-	-	-	-	-	-	-	-	-	*	6.1e-08	-	-	-	-
Fsp-Ps 5.2_LOD1.5Interval	TRINITY_DN6744_c0_g1_i13	not available	len=7428 path=[0:0-657 4:658-681 6:682-3291 7:3292-3694 9:3695-4724 10:4725-4748 11:4749-4840 13:4841-4917 14:4918-5042 15:5043-6543 20:6544-6569 22:6570-6636 23:6637-7427]	3.72124	56	51.7806	2753	2878	126	9880810	9880935	0.000237203	89	70.0787	89	70.0787	2	1.5748	Plus	Plus	7428	gag/pol polyprotein	F:nucleic acid binding; F:aspartic-type endopeptidase activity; F:RNA-DNA hybrid ribonuclease activity; P:proteolysis; P:DNA integration; P:RNA phosphodiester bond hydrolysis, endonucleolytic	EC:3.1.30; EC:3.4.23; EC:3.1.26; EC:3.1.26.4	Acting on ester bonds; Acting on peptide bonds (peptidases); Acting on ester bonds; Ribonuclease H	-	-	-	-	-	-	-	-	-	-	-	-	-	-	-	-	-	-	*	6.1e-08	-	-	-	-
Fsp-Ps 5.2_LOD1.5Interval	TRINITY_DN6744_c0_g1_i13	not available	len=7428 path=[0:0-657 4:658-681 6:682-3291 7:3292-3694 9:3695-4724 10:4725-4748 11:4749-4840 13:4841-4917 14:4918-5042 15:5043-6543 20:6544-6569 22:6570-6636 23:6637-7427]	3.72124	56	51.7806	2821	2753	69	48733776	48733844	0.000126132	55	77.4648	55	77.4648	4	5.6338	Plus	Minus	7428	gag/pol polyprotein	F:nucleic acid binding; F:aspartic-type endopeptidase activity; F:RNA-DNA hybrid ribonuclease activity; P:proteolysis; P:DNA integration; P:RNA phosphodiester bond hydrolysis, endonucleolytic	EC:3.1.30; EC:3.4.23; EC:3.1.26; EC:3.1.26.4	Acting on ester bonds; Acting on peptide bonds (peptidases); Acting on ester bonds; Ribonuclease H	-	-	-	-	-	-	-	-	-	-	-	-	-	-	-	-	-	-	*	6.1e-08	-	-	-	-
Fsp-Ps 5.2_LOD1.5Interval	TRINITY_DN6744_c0_g1_i13	not available	len=7428 path=[0:0-657 4:658-681 6:682-3291 7:3292-3694 9:3695-4724 10:4725-4748 11:4749-4840 13:4841-4917 14:4918-5042 15:5043-6543 20:6544-6569 22:6570-6636 23:6637-7427]	3.72124	56	51.7806	3037	2802	236	52321079	52321314	0.000440521	160	66.39	160	66.39	10	4.14938	Plus	Minus	7428	gag/pol polyprotein	F:nucleic acid binding; F:aspartic-type endopeptidase activity; F:RNA-DNA hybrid ribonuclease activity; P:proteolysis; P:DNA integration; P:RNA phosphodiester bond hydrolysis, endonucleolytic	EC:3.1.30; EC:3.4.23; EC:3.1.26; EC:3.1.26.4	Acting on ester bonds; Acting on peptide bonds (peptidases); Acting on ester bonds; Ribonuclease H	-	-	-	-	-	-	-	-	-	-	-	-	-	-	-	-	-	-	*	6.1e-08	-	-	-	-
Fsp-Ps 5.2_LOD1.5Interval	TRINITY_DN6744_c0_g1_i13	not available	len=7428 path=[0:0-657 4:658-681 6:682-3291 7:3292-3694 9:3695-4724 10:4725-4748 11:4749-4840 13:4841-4917 14:4918-5042 15:5043-6543 20:6544-6569 22:6570-6636 23:6637-7427]	3.72124	56	51.7806	3380	3252	129	11438968	11439099	0.000239086	92	69.697	92	69.697	3	2.27273	Plus	Minus	7428	gag/pol polyprotein	F:nucleic acid binding; F:aspartic-type endopeptidase activity; F:RNA-DNA hybrid ribonuclease activity; P:proteolysis; P:DNA integration; P:RNA phosphodiester bond hydrolysis, endonucleolytic	EC:3.1.30; EC:3.4.23; EC:3.1.26; EC:3.1.26.4	Acting on ester bonds; Acting on peptide bonds (peptidases); Acting on ester bonds; Ribonuclease H	-	-	-	-	-	-	-	-	-	-	-	-	-	-	-	-	-	-	*	6.1e-08	-	-	-	-
Fsp-Ps 5.2_LOD1.5Interval	TRINITY_DN6744_c0_g1_i13	not available	len=7428 path=[0:0-657 4:658-681 6:682-3291 7:3292-3694 9:3695-4724 10:4725-4748 11:4749-4840 13:4841-4917 14:4918-5042 15:5043-6543 20:6544-6569 22:6570-6636 23:6637-7427]	3.72124	56	51.7806	3655	3788	134	29972845	29972975	0.000252264	93	69.403	93	69.403	3	2.23881	Plus	Plus	7428	gag/pol polyprotein	F:nucleic acid binding; F:aspartic-type endopeptidase activity; F:RNA-DNA hybrid ribonuclease activity; P:proteolysis; P:DNA integration; P:RNA phosphodiester bond hydrolysis, endonucleolytic	EC:3.1.30; EC:3.4.23; EC:3.1.26; EC:3.1.26.4	Acting on ester bonds; Acting on peptide bonds (peptidases); Acting on ester bonds; Ribonuclease H	-	-	-	-	-	-	-	-	-	-	-	-	-	-	-	-	-	-	*	6.1e-08	-	-	-	-
Fsp-Ps 5.2_LOD1.5Interval	TRINITY_DN6744_c0_g1_i13	not available	len=7428 path=[0:0-657 4:658-681 6:682-3291 7:3292-3694 9:3695-4724 10:4725-4748 11:4749-4840 13:4841-4917 14:4918-5042 15:5043-6543 20:6544-6569 22:6570-6636 23:6637-7427]	3.72124	56	51.7806	3788	3655	134	7105224	7105354	0.000248499	93	69.403	93	69.403	3	2.23881	Plus	Minus	7428	gag/pol polyprotein	F:nucleic acid binding; F:aspartic-type endopeptidase activity; F:RNA-DNA hybrid ribonuclease activity; P:proteolysis; P:DNA integration; P:RNA phosphodiester bond hydrolysis, endonucleolytic	EC:3.1.30; EC:3.4.23; EC:3.1.26; EC:3.1.26.4	Acting on ester bonds; Acting on peptide bonds (peptidases); Acting on ester bonds; Ribonuclease H	-	-	-	-	-	-	-	-	-	-	-	-	-	-	-	-	-	-	*	6.1e-08	-	-	-	-
Fsp-Ps 5.2_LOD1.5Interval	TRINITY_DN6744_c0_g1_i13	not available	len=7428 path=[0:0-657 4:658-681 6:682-3291 7:3292-3694 9:3695-4724 10:4725-4748 11:4749-4840 13:4841-4917 14:4918-5042 15:5043-6543 20:6544-6569 22:6570-6636 23:6637-7427]	3.72124	56	51.7806	6213	6321	109	33660926	33661035	0.0002052	78	70.9091	78	70.9091	1	0.909091	Plus	Plus	7428	gag/pol polyprotein	F:nucleic acid binding; F:aspartic-type endopeptidase activity; F:RNA-DNA hybrid ribonuclease activity; P:proteolysis; P:DNA integration; P:RNA phosphodiester bond hydrolysis, endonucleolytic	EC:3.1.30; EC:3.4.23; EC:3.1.26; EC:3.1.26.4	Acting on ester bonds; Acting on peptide bonds (peptidases); Acting on ester bonds; Ribonuclease H	-	-	-	-	-	-	-	-	-	-	-	-	-	-	-	-	-	-	*	6.1e-08	-	-	-	-
Fsp-Ps 5.2_LOD1.5Interval	TRINITY_DN6744_c0_g1_i13	not available	len=7428 path=[0:0-657 4:658-681 6:682-3291 7:3292-3694 9:3695-4724 10:4725-4748 11:4749-4840 13:4841-4917 14:4918-5042 15:5043-6543 20:6544-6569 22:6570-6636 23:6637-7427]	3.72124	56	51.7806	6585	6467	119	20952462	20952576	0.00022026	86	72.2689	86	72.2689	4	3.36134	Plus	Minus	7428	gag/pol polyprotein	F:nucleic acid binding; F:aspartic-type endopeptidase activity; F:RNA-DNA hybrid ribonuclease activity; P:proteolysis; P:DNA integration; P:RNA phosphodiester bond hydrolysis, endonucleolytic	EC:3.1.30; EC:3.4.23; EC:3.1.26; EC:3.1.26.4	Acting on ester bonds; Acting on peptide bonds (peptidases); Acting on ester bonds; Ribonuclease H	-	-	-	-	-	-	-	-	-	-	-	-	-	-	-	-	-	-	*	6.1e-08	-	-	-	-
Fsp-Ps 5.2_LOD1.5Interval	TRINITY_DN6744_c0_g1_i13	not available	len=7428 path=[0:0-657 4:658-681 6:682-3291 7:3292-3694 9:3695-4724 10:4725-4748 11:4749-4840 13:4841-4917 14:4918-5042 15:5043-6543 20:6544-6569 22:6570-6636 23:6637-7427]	3.72124	56	51.7806	7077	7037	41	6031770	6031810	7.34201e-05	36	87.8049	36	87.8049	0	0	Plus	Minus	7428	gag/pol polyprotein	F:nucleic acid binding; F:aspartic-type endopeptidase activity; F:RNA-DNA hybrid ribonuclease activity; P:proteolysis; P:DNA integration; P:RNA phosphodiester bond hydrolysis, endonucleolytic	EC:3.1.30; EC:3.4.23; EC:3.1.26; EC:3.1.26.4	Acting on ester bonds; Acting on peptide bonds (peptidases); Acting on ester bonds; Ribonuclease H	-	-	-	-	-	-	-	-	-	-	-	-	-	-	-	-	-	-	*	6.1e-08	-	-	-	-
Fsp-Ps 5.2_LOD1.5Interval	TRINITY_DN6744_c0_g1_i13	not available	len=7428 path=[0:0-657 4:658-681 6:682-3291 7:3292-3694 9:3695-4724 10:4725-4748 11:4749-4840 13:4841-4917 14:4918-5042 15:5043-6543 20:6544-6569 22:6570-6636 23:6637-7427]	3.72124	56	51.7806	7109	7173	65	52712641	52712707	0.000122367	52	77.6119	52	77.6119	2	2.98507	Plus	Plus	7428	gag/pol polyprotein	F:nucleic acid binding; F:aspartic-type endopeptidase activity; F:RNA-DNA hybrid ribonuclease activity; P:proteolysis; P:DNA integration; P:RNA phosphodiester bond hydrolysis, endonucleolytic	EC:3.1.30; EC:3.4.23; EC:3.1.26; EC:3.1.26.4	Acting on ester bonds; Acting on peptide bonds (peptidases); Acting on ester bonds; Ribonuclease H	-	-	-	-	-	-	-	-	-	-	-	-	-	-	-	-	-	-	*	6.1e-08	-	-	-	-
Fsp-Ps 5.2_LOD1.5Interval	TRINITY_DN6744_c0_g1_i13	not available	len=7428 path=[0:0-657 4:658-681 6:682-3291 7:3292-3694 9:3695-4724 10:4725-4748 11:4749-4840 13:4841-4917 14:4918-5042 15:5043-6543 20:6544-6569 22:6570-6636 23:6637-7427]	3.72124	56	51.7806	7110	7175	66	29539615	29539683	0.000124249	53	76.8116	53	76.8116	3	4.34783	Plus	Plus	7428	gag/pol polyprotein	F:nucleic acid binding; F:aspartic-type endopeptidase activity; F:RNA-DNA hybrid ribonuclease activity; P:proteolysis; P:DNA integration; P:RNA phosphodiester bond hydrolysis, endonucleolytic	EC:3.1.30; EC:3.4.23; EC:3.1.26; EC:3.1.26.4	Acting on ester bonds; Acting on peptide bonds (peptidases); Acting on ester bonds; Ribonuclease H	-	-	-	-	-	-	-	-	-	-	-	-	-	-	-	-	-	-	*	6.1e-08	-	-	-	-
Fsp-Ps 5.2_LOD1.5Interval	TRINITY_DN6744_c0_g1_i13	not available	len=7428 path=[0:0-657 4:658-681 6:682-3291 7:3292-3694 9:3695-4724 10:4725-4748 11:4749-4840 13:4841-4917 14:4918-5042 15:5043-6543 20:6544-6569 22:6570-6636 23:6637-7427]	3.72124	56	51.7806	7110	7175	66	51889914	51889982	0.000124249	53	76.8116	53	76.8116	3	4.34783	Plus	Plus	7428	gag/pol polyprotein	F:nucleic acid binding; F:aspartic-type endopeptidase activity; F:RNA-DNA hybrid ribonuclease activity; P:proteolysis; P:DNA integration; P:RNA phosphodiester bond hydrolysis, endonucleolytic	EC:3.1.30; EC:3.4.23; EC:3.1.26; EC:3.1.26.4	Acting on ester bonds; Acting on peptide bonds (peptidases); Acting on ester bonds; Ribonuclease H	-	-	-	-	-	-	-	-	-	-	-	-	-	-	-	-	-	-	*	6.1e-08	-	-	-	-
Fsp-Ps 5.2_LOD1.5Interval	TRINITY_DN6744_c0_g1_i13	not available	len=7428 path=[0:0-657 4:658-681 6:682-3291 7:3292-3694 9:3695-4724 10:4725-4748 11:4749-4840 13:4841-4917 14:4918-5042 15:5043-6543 20:6544-6569 22:6570-6636 23:6637-7427]	3.72124	56	51.7806	7111	7174	64	39349806	39349872	0.000120484	52	77.6119	52	77.6119	3	4.47761	Plus	Plus	7428	gag/pol polyprotein	F:nucleic acid binding; F:aspartic-type endopeptidase activity; F:RNA-DNA hybrid ribonuclease activity; P:proteolysis; P:DNA integration; P:RNA phosphodiester bond hydrolysis, endonucleolytic	EC:3.1.30; EC:3.4.23; EC:3.1.26; EC:3.1.26.4	Acting on ester bonds; Acting on peptide bonds (peptidases); Acting on ester bonds; Ribonuclease H	-	-	-	-	-	-	-	-	-	-	-	-	-	-	-	-	-	-	*	6.1e-08	-	-	-	-
Fsp-Ps 5.2_LOD1.5Interval	TRINITY_DN6744_c0_g1_i13	not available	len=7428 path=[0:0-657 4:658-681 6:682-3291 7:3292-3694 9:3695-4724 10:4725-4748 11:4749-4840 13:4841-4917 14:4918-5042 15:5043-6543 20:6544-6569 22:6570-6636 23:6637-7427]	3.72124	56	51.7806	7290	7169	122	50919905	50920033	0.000225908	92	69.1729	92	69.1729	15	11.2782	Plus	Minus	7428	gag/pol polyprotein	F:nucleic acid binding; F:aspartic-type endopeptidase activity; F:RNA-DNA hybrid ribonuclease activity; P:proteolysis; P:DNA integration; P:RNA phosphodiester bond hydrolysis, endonucleolytic	EC:3.1.30; EC:3.4.23; EC:3.1.26; EC:3.1.26.4	Acting on ester bonds; Acting on peptide bonds (peptidases); Acting on ester bonds; Ribonuclease H	-	-	-	-	-	-	-	-	-	-	-	-	-	-	-	-	-	-	*	6.1e-08	-	-	-	-
Fsp-Ps 5.2_LOD1.5Interval	TRINITY_DN6744_c0_g1_i13	not available	len=7428 path=[0:0-657 4:658-681 6:682-3291 7:3292-3694 9:3695-4724 10:4725-4748 11:4749-4840 13:4841-4917 14:4918-5042 15:5043-6543 20:6544-6569 22:6570-6636 23:6637-7427]	3.72124	56	51.7806	7171	7229	59	35514162	35514217	0.000111071	47	79.661	47	79.661	3	5.08475	Plus	Plus	7428	gag/pol polyprotein	F:nucleic acid binding; F:aspartic-type endopeptidase activity; F:RNA-DNA hybrid ribonuclease activity; P:proteolysis; P:DNA integration; P:RNA phosphodiester bond hydrolysis, endonucleolytic	EC:3.1.30; EC:3.4.23; EC:3.1.26; EC:3.1.26.4	Acting on ester bonds; Acting on peptide bonds (peptidases); Acting on ester bonds; Ribonuclease H	-	-	-	-	-	-	-	-	-	-	-	-	-	-	-	-	-	-	*	6.1e-08	-	-	-	-
Fsp-Ps 5.2_LOD1.5Interval	TRINITY_DN6744_c0_g1_i13	not available	len=7428 path=[0:0-657 4:658-681 6:682-3291 7:3292-3694 9:3695-4724 10:4725-4748 11:4749-4840 13:4841-4917 14:4918-5042 15:5043-6543 20:6544-6569 22:6570-6636 23:6637-7427]	3.72124	56	51.7806	7290	7192	99	29487384	29487480	0.000182609	75	73.5294	75	73.5294	8	7.84314	Plus	Minus	7428	gag/pol polyprotein	F:nucleic acid binding; F:aspartic-type endopeptidase activity; F:RNA-DNA hybrid ribonuclease activity; P:proteolysis; P:DNA integration; P:RNA phosphodiester bond hydrolysis, endonucleolytic	EC:3.1.30; EC:3.4.23; EC:3.1.26; EC:3.1.26.4	Acting on ester bonds; Acting on peptide bonds (peptidases); Acting on ester bonds; Ribonuclease H	-	-	-	-	-	-	-	-	-	-	-	-	-	-	-	-	-	-	*	6.1e-08	-	-	-	-
Fsp-Ps 5.2_LOD1.5Interval	TRINITY_DN6744_c0_g1_i13	not available	len=7428 path=[0:0-657 4:658-681 6:682-3291 7:3292-3694 9:3695-4724 10:4725-4748 11:4749-4840 13:4841-4917 14:4918-5042 15:5043-6543 20:6544-6569 22:6570-6636 23:6637-7427]	3.72124	56	51.7806	7290	7192	99	16242530	16242627	0.000182609	74	72.549	74	72.549	7	6.86275	Plus	Minus	7428	gag/pol polyprotein	F:nucleic acid binding; F:aspartic-type endopeptidase activity; F:RNA-DNA hybrid ribonuclease activity; P:proteolysis; P:DNA integration; P:RNA phosphodiester bond hydrolysis, endonucleolytic	EC:3.1.30; EC:3.4.23; EC:3.1.26; EC:3.1.26.4	Acting on ester bonds; Acting on peptide bonds (peptidases); Acting on ester bonds; Ribonuclease H	-	-	-	-	-	-	-	-	-	-	-	-	-	-	-	-	-	-	*	6.1e-08	-	-	-	-
Fsp-Ps 5.2_LOD1.5Interval	TRINITY_DN6744_c0_g1_i13	not available	len=7428 path=[0:0-657 4:658-681 6:682-3291 7:3292-3694 9:3695-4724 10:4725-4748 11:4749-4840 13:4841-4917 14:4918-5042 15:5043-6543 20:6544-6569 22:6570-6636 23:6637-7427]	3.72124	56	51.7806	7192	7290	99	47534181	47534277	0.000186374	75	73.5294	75	73.5294	8	7.84314	Plus	Plus	7428	gag/pol polyprotein	F:nucleic acid binding; F:aspartic-type endopeptidase activity; F:RNA-DNA hybrid ribonuclease activity; P:proteolysis; P:DNA integration; P:RNA phosphodiester bond hydrolysis, endonucleolytic	EC:3.1.30; EC:3.4.23; EC:3.1.26; EC:3.1.26.4	Acting on ester bonds; Acting on peptide bonds (peptidases); Acting on ester bonds; Ribonuclease H	-	-	-	-	-	-	-	-	-	-	-	-	-	-	-	-	-	-	*	6.1e-08	-	-	-	-
Fsp-Ps 5.2_LOD1.5Interval	TRINITY_DN6744_c0_g1_i13	not available	len=7428 path=[0:0-657 4:658-681 6:682-3291 7:3292-3694 9:3695-4724 10:4725-4748 11:4749-4840 13:4841-4917 14:4918-5042 15:5043-6543 20:6544-6569 22:6570-6636 23:6637-7427]	3.72124	56	51.7806	7192	7290	99	48792015	48792111	0.000186374	75	73.5294	75	73.5294	8	7.84314	Plus	Plus	7428	gag/pol polyprotein	F:nucleic acid binding; F:aspartic-type endopeptidase activity; F:RNA-DNA hybrid ribonuclease activity; P:proteolysis; P:DNA integration; P:RNA phosphodiester bond hydrolysis, endonucleolytic	EC:3.1.30; EC:3.4.23; EC:3.1.26; EC:3.1.26.4	Acting on ester bonds; Acting on peptide bonds (peptidases); Acting on ester bonds; Ribonuclease H	-	-	-	-	-	-	-	-	-	-	-	-	-	-	-	-	-	-	*	6.1e-08	-	-	-	-
Fsp-Ps 5.2_LOD1.5Interval	TRINITY_DN6744_c0_g1_i13	not available	len=7428 path=[0:0-657 4:658-681 6:682-3291 7:3292-3694 9:3695-4724 10:4725-4748 11:4749-4840 13:4841-4917 14:4918-5042 15:5043-6543 20:6544-6569 22:6570-6636 23:6637-7427]	3.72124	56	51.7806	7194	7234	41	7821875	7821915	7.71852e-05	36	87.8049	36	87.8049	0	0	Plus	Plus	7428	gag/pol polyprotein	F:nucleic acid binding; F:aspartic-type endopeptidase activity; F:RNA-DNA hybrid ribonuclease activity; P:proteolysis; P:DNA integration; P:RNA phosphodiester bond hydrolysis, endonucleolytic	EC:3.1.30; EC:3.4.23; EC:3.1.26; EC:3.1.26.4	Acting on ester bonds; Acting on peptide bonds (peptidases); Acting on ester bonds; Ribonuclease H	-	-	-	-	-	-	-	-	-	-	-	-	-	-	-	-	-	-	*	6.1e-08	-	-	-	-
Fsp-Ps 5.2_LOD1.5Interval	TRINITY_DN6744_c0_g1_i13	not available	len=7428 path=[0:0-657 4:658-681 6:682-3291 7:3292-3694 9:3695-4724 10:4725-4748 11:4749-4840 13:4841-4917 14:4918-5042 15:5043-6543 20:6544-6569 22:6570-6636 23:6637-7427]	3.72124	56	51.7806	7197	7293	97	11480278	11480365	0.000182609	74	75.5102	74	75.5102	11	11.2245	Plus	Plus	7428	gag/pol polyprotein	F:nucleic acid binding; F:aspartic-type endopeptidase activity; F:RNA-DNA hybrid ribonuclease activity; P:proteolysis; P:DNA integration; P:RNA phosphodiester bond hydrolysis, endonucleolytic	EC:3.1.30; EC:3.4.23; EC:3.1.26; EC:3.1.26.4	Acting on ester bonds; Acting on peptide bonds (peptidases); Acting on ester bonds; Ribonuclease H	-	-	-	-	-	-	-	-	-	-	-	-	-	-	-	-	-	-	*	6.1e-08	-	-	-	-
Fsp-Ps 5.2_LOD1.5Interval	TRINITY_DN130_c1_g1_i7	not available	len=5356 path=[2:0-258 5:259-259 7:260-3201 16:3202-3204 17:3205-3745 18:3746-3804 20:3805-5355]	0	10682	9633.08	1	5356	5356	36751137	36756492	0.010083	5350	99.888	5350	99.888	0	0	Plus	Plus	5356	Retrovirus-related Pol polyprotein from transposon TNT 1-94	C:retrotransposon nucleocapsid; F:nucleic acid binding; P:DNA integration; F:hydrolase activity	0	0	-	-	*	1.71e-07	-	-	-	-	-	-	-	-	-	-	-	-	-	-	-	-	*	0	-	-
Fsp-Ps 5.2_LOD1.5Interval	TRINITY_DN130_c1_g1_i7	not available	len=5356 path=[2:0-258 5:259-259 7:260-3201 16:3202-3204 17:3205-3745 18:3746-3804 20:3805-5355]	7.15203e-98	416	376.387	4208	4467	260	36750770	36751038	0.000489467	244	90.7063	244	90.7063	9	3.34572	Plus	Plus	5356	Retrovirus-related Pol polyprotein from transposon TNT 1-94	C:retrotransposon nucleocapsid; F:nucleic acid binding; P:DNA integration; F:hydrolase activity	0	0	-	-	*	1.71e-07	-	-	-	-	-	-	-	-	-	-	-	-	-	-	-	-	*	0	-	-
Fsp-Ps 5.2_LOD1.5Interval	TRINITY_DN130_c1_g1_i7	not available	len=5356 path=[2:0-258 5:259-259 7:260-3201 16:3202-3204 17:3205-3745 18:3746-3804 20:3805-5355]	6.72222e-16	114	104.078	4469	4533	65	36755669	36755733	0.000122367	62	95.3846	62	95.3846	0	0	Plus	Plus	5356	Retrovirus-related Pol polyprotein from transposon TNT 1-94	C:retrotransposon nucleocapsid; F:nucleic acid binding; P:DNA integration; F:hydrolase activity	0	0	-	-	*	1.71e-07	-	-	-	-	-	-	-	-	-	-	-	-	-	-	-	-	*	0	-	-
Fsp-Ps 5.2_LOD1.5Interval	TRINITY_DN130_c1_g1_i7	not available	len=5356 path=[2:0-258 5:259-259 7:260-3201 16:3202-3204 17:3205-3745 18:3746-3804 20:3805-5355]	6.72222e-16	114	104.078	4533	4597	65	36755605	36755669	0.000122367	62	95.3846	62	95.3846	0	0	Plus	Plus	5356	Retrovirus-related Pol polyprotein from transposon TNT 1-94	C:retrotransposon nucleocapsid; F:nucleic acid binding; P:DNA integration; F:hydrolase activity	0	0	-	-	*	1.71e-07	-	-	-	-	-	-	-	-	-	-	-	-	-	-	-	-	*	0	-	-
Fsp-Ps 5.2_LOD1.5Interval	TRINITY_DN130_c1_g1_i4	not available	len=5355 path=[2:0-258 7:259-3200 16:3201-3203 17:3204-3744 18:3745-3803 20:3804-5354]	0	10672	9624.06	1	5355	5355	36751137	36756492	0.0100811	5349	99.8693	5349	99.8693	1	0.0186706	Plus	Plus	5355	Retrovirus-related Pol polyprotein from transposon TNT 1-94	C:retrotransposon nucleocapsid; F:nucleic acid binding; P:DNA integration	0	0	-	-	-	-	-	-	-	-	-	-	-	-	-	-	-	-	*	0.00183	-	-	-	-	-	-
Fsp-Ps 5.2_LOD1.5Interval	TRINITY_DN130_c1_g1_i4	not available	len=5355 path=[2:0-258 7:259-3200 16:3201-3203 17:3204-3744 18:3745-3803 20:3804-5354]	7.15203e-98	416	376.387	4207	4466	260	36750770	36751038	0.000489467	244	90.7063	244	90.7063	9	3.34572	Plus	Plus	5355	Retrovirus-related Pol polyprotein from transposon TNT 1-94	C:retrotransposon nucleocapsid; F:nucleic acid binding; P:DNA integration	0	0	-	-	-	-	-	-	-	-	-	-	-	-	-	-	-	-	*	0.00183	-	-	-	-	-	-
Fsp-Ps 5.2_LOD1.5Interval	TRINITY_DN130_c1_g1_i4	not available	len=5355 path=[2:0-258 7:259-3200 16:3201-3203 17:3204-3744 18:3745-3803 20:3804-5354]	6.72222e-16	114	104.078	4468	4532	65	36755669	36755733	0.000122367	62	95.3846	62	95.3846	0	0	Plus	Plus	5355	Retrovirus-related Pol polyprotein from transposon TNT 1-94	C:retrotransposon nucleocapsid; F:nucleic acid binding; P:DNA integration	0	0	-	-	-	-	-	-	-	-	-	-	-	-	-	-	-	-	*	0.00183	-	-	-	-	-	-
Fsp-Ps 5.2_LOD1.5Interval	TRINITY_DN130_c1_g1_i4	not available	len=5355 path=[2:0-258 7:259-3200 16:3201-3203 17:3204-3744 18:3745-3803 20:3804-5354]	6.72222e-16	114	104.078	4532	4596	65	36755605	36755669	0.000122367	62	95.3846	62	95.3846	0	0	Plus	Plus	5355	Retrovirus-related Pol polyprotein from transposon TNT 1-94	C:retrotransposon nucleocapsid; F:nucleic acid binding; P:DNA integration	0	0	-	-	-	-	-	-	-	-	-	-	-	-	-	-	-	-	*	0.00183	-	-	-	-	-	-
Fsp-Ps 5.2_LOD1.5Interval	TRINITY_DN13175_c0_g1_i7	not available	len=13286 path=[0:0-6061 2:6062-6192 3:6193-6222 5:6223-6257 6:6258-6759 7:6760-6760 9:6761-6804 10:6805-6849 12:6850-6934 14:6935-7024 16:7025-7130 17:7131-7261 19:7262-13285]	0	10670	9622.26	6785	70	6716	9933615	9940334	0.0126396	6191	91.9364	6191	91.9364	32	0.4752	Plus	Minus	13286	Retrovirus-related Pol polyprotein from transposon TNT 1-94	C:retrotransposon nucleocapsid; F:nucleic acid binding; F:methylmalonate-semialdehyde dehydrogenase (acylating) activity; F:zinc ion binding; P:DNA integration; P:oxidation-reduction process	EC:1.2.1.27	Methylmalonate-semialdehyde dehydrogenase (CoA acylating)	-	-	-	-	-	-	-	-	-	-	-	-	-	-	-	-	-	-	-	-	-	-	*	4.95e-05
Fsp-Ps 5.2_LOD1.5Interval	TRINITY_DN13175_c0_g1_i7	not available	len=13286 path=[0:0-6061 2:6062-6192 3:6193-6222 5:6223-6257 6:6258-6759 7:6760-6760 9:6761-6804 10:6805-6849 12:6850-6934 14:6935-7024 16:7025-7130 17:7131-7261 19:7262-13285]	0	10464	9436.51	6786	160	6627	46579140	46585791	0.012472	6102	91.6079	6102	91.6079	43	0.645549	Plus	Minus	13286	Retrovirus-related Pol polyprotein from transposon TNT 1-94	C:retrotransposon nucleocapsid; F:nucleic acid binding; F:methylmalonate-semialdehyde dehydrogenase (acylating) activity; F:zinc ion binding; P:DNA integration; P:oxidation-reduction process	EC:1.2.1.27	Methylmalonate-semialdehyde dehydrogenase (CoA acylating)	-	-	-	-	-	-	-	-	-	-	-	-	-	-	-	-	-	-	-	-	-	-	*	4.95e-05
Fsp-Ps 5.2_LOD1.5Interval	TRINITY_DN13175_c0_g1_i7	not available	len=13286 path=[0:0-6061 2:6062-6192 3:6193-6222 5:6223-6257 6:6258-6759 7:6760-6760 9:6761-6804 10:6805-6849 12:6850-6934 14:6935-7024 16:7025-7130 17:7131-7261 19:7262-13285]	0	10160	9162.4	6238	70	6169	9924941	9931116	0.0116098	5750	92.9068	5750	92.9068	33	0.533204	Plus	Minus	13286	Retrovirus-related Pol polyprotein from transposon TNT 1-94	C:retrotransposon nucleocapsid; F:nucleic acid binding; F:methylmalonate-semialdehyde dehydrogenase (acylating) activity; F:zinc ion binding; P:DNA integration; P:oxidation-reduction process	EC:1.2.1.27	Methylmalonate-semialdehyde dehydrogenase (CoA acylating)	-	-	-	-	-	-	-	-	-	-	-	-	-	-	-	-	-	-	-	-	-	-	*	4.95e-05
Fsp-Ps 5.2_LOD1.5Interval	TRINITY_DN13175_c0_g1_i7	not available	len=13286 path=[0:0-6061 2:6062-6192 3:6193-6222 5:6223-6257 6:6258-6759 7:6760-6760 9:6761-6804 10:6805-6849 12:6850-6934 14:6935-7024 16:7025-7130 17:7131-7261 19:7262-13285]	0	10156	9158.79	7087	13255	6169	9924941	9931116	0.0116136	5749	92.8906	5749	92.8906	33	0.533204	Plus	Plus	13286	Retrovirus-related Pol polyprotein from transposon TNT 1-94	C:retrotransposon nucleocapsid; F:nucleic acid binding; F:methylmalonate-semialdehyde dehydrogenase (acylating) activity; F:zinc ion binding; P:DNA integration; P:oxidation-reduction process	EC:1.2.1.27	Methylmalonate-semialdehyde dehydrogenase (CoA acylating)	-	-	-	-	-	-	-	-	-	-	-	-	-	-	-	-	-	-	-	-	-	-	*	4.95e-05
Fsp-Ps 5.2_LOD1.5Interval	TRINITY_DN13175_c0_g1_i7	not available	len=13286 path=[0:0-6061 2:6062-6192 3:6193-6222 5:6223-6257 6:6258-6759 7:6760-6760 9:6761-6804 10:6805-6849 12:6850-6934 14:6935-7024 16:7025-7130 17:7131-7261 19:7262-13285]	0	10140	9144.37	7040	13255	6216	9934118	9940334	0.011702	5775	92.7562	5775	92.7562	19	0.305172	Plus	Plus	13286	Retrovirus-related Pol polyprotein from transposon TNT 1-94	C:retrotransposon nucleocapsid; F:nucleic acid binding; F:methylmalonate-semialdehyde dehydrogenase (acylating) activity; F:zinc ion binding; P:DNA integration; P:oxidation-reduction process	EC:1.2.1.27	Methylmalonate-semialdehyde dehydrogenase (CoA acylating)	-	-	-	-	-	-	-	-	-	-	-	-	-	-	-	-	-	-	-	-	-	-	*	4.95e-05
Fsp-Ps 5.2_LOD1.5Interval	TRINITY_DN13175_c0_g1_i7	not available	len=13286 path=[0:0-6061 2:6062-6192 3:6193-6222 5:6223-6257 6:6258-6759 7:6760-6760 9:6761-6804 10:6805-6849 12:6850-6934 14:6935-7024 16:7025-7130 17:7131-7261 19:7262-13285]	0	10094	9102.89	70	6788	6719	24593300	24600028	0.012649	6089	90.1673	6089	90.1673	58	0.858878	Plus	Plus	13286	Retrovirus-related Pol polyprotein from transposon TNT 1-94	C:retrotransposon nucleocapsid; F:nucleic acid binding; F:methylmalonate-semialdehyde dehydrogenase (acylating) activity; F:zinc ion binding; P:DNA integration; P:oxidation-reduction process	EC:1.2.1.27	Methylmalonate-semialdehyde dehydrogenase (CoA acylating)	-	-	-	-	-	-	-	-	-	-	-	-	-	-	-	-	-	-	-	-	-	-	*	4.95e-05
Fsp-Ps 5.2_LOD1.5Interval	TRINITY_DN13175_c0_g1_i7	not available	len=13286 path=[0:0-6061 2:6062-6192 3:6193-6222 5:6223-6257 6:6258-6759 7:6760-6760 9:6761-6804 10:6805-6849 12:6850-6934 14:6935-7024 16:7025-7130 17:7131-7261 19:7262-13285]	0	10024	9039.77	6785	74	6712	14269795	14276514	0.012632	6069	90.0044	6069	90.0044	54	0.80083	Plus	Minus	13286	Retrovirus-related Pol polyprotein from transposon TNT 1-94	C:retrotransposon nucleocapsid; F:nucleic acid binding; F:methylmalonate-semialdehyde dehydrogenase (acylating) activity; F:zinc ion binding; P:DNA integration; P:oxidation-reduction process	EC:1.2.1.27	Methylmalonate-semialdehyde dehydrogenase (CoA acylating)	-	-	-	-	-	-	-	-	-	-	-	-	-	-	-	-	-	-	-	-	-	-	*	4.95e-05
Fsp-Ps 5.2_LOD1.5Interval	TRINITY_DN13175_c0_g1_i7	not available	len=13286 path=[0:0-6061 2:6062-6192 3:6193-6222 5:6223-6257 6:6258-6759 7:6760-6760 9:6761-6804 10:6805-6849 12:6850-6934 14:6935-7024 16:7025-7130 17:7131-7261 19:7262-13285]	0	9816	8852.22	7040	13165	6126	46579648	46585791	0.0115326	5660	92.0475	5660	92.0475	28	0.455359	Plus	Plus	13286	Retrovirus-related Pol polyprotein from transposon TNT 1-94	C:retrotransposon nucleocapsid; F:nucleic acid binding; F:methylmalonate-semialdehyde dehydrogenase (acylating) activity; F:zinc ion binding; P:DNA integration; P:oxidation-reduction process	EC:1.2.1.27	Methylmalonate-semialdehyde dehydrogenase (CoA acylating)	-	-	-	-	-	-	-	-	-	-	-	-	-	-	-	-	-	-	-	-	-	-	*	4.95e-05
Fsp-Ps 5.2_LOD1.5Interval	TRINITY_DN13175_c0_g1_i7	not available	len=13286 path=[0:0-6061 2:6062-6192 3:6193-6222 5:6223-6257 6:6258-6759 7:6760-6760 9:6761-6804 10:6805-6849 12:6850-6934 14:6935-7024 16:7025-7130 17:7131-7261 19:7262-13285]	0	9560	8621.39	13255	7040	6216	24593300	24599521	0.0116983	5669	90.8348	5669	90.8348	44	0.705015	Plus	Minus	13286	Retrovirus-related Pol polyprotein from transposon TNT 1-94	C:retrotransposon nucleocapsid; F:nucleic acid binding; F:methylmalonate-semialdehyde dehydrogenase (acylating) activity; F:zinc ion binding; P:DNA integration; P:oxidation-reduction process	EC:1.2.1.27	Methylmalonate-semialdehyde dehydrogenase (CoA acylating)	-	-	-	-	-	-	-	-	-	-	-	-	-	-	-	-	-	-	-	-	-	-	*	4.95e-05
Fsp-Ps 5.2_LOD1.5Interval	TRINITY_DN13175_c0_g1_i7	not available	len=13286 path=[0:0-6061 2:6062-6192 3:6193-6222 5:6223-6257 6:6258-6759 7:6760-6760 9:6761-6804 10:6805-6849 12:6850-6934 14:6935-7024 16:7025-7130 17:7131-7261 19:7262-13285]	0	9494	8561.88	7040	13251	6212	14270298	14276514	0.0116945	5653	90.6365	5653	90.6365	45	0.721501	Plus	Plus	13286	Retrovirus-related Pol polyprotein from transposon TNT 1-94	C:retrotransposon nucleocapsid; F:nucleic acid binding; F:methylmalonate-semialdehyde dehydrogenase (acylating) activity; F:zinc ion binding; P:DNA integration; P:oxidation-reduction process	EC:1.2.1.27	Methylmalonate-semialdehyde dehydrogenase (CoA acylating)	-	-	-	-	-	-	-	-	-	-	-	-	-	-	-	-	-	-	-	-	-	-	*	4.95e-05
Fsp-Ps 5.2_LOD1.5Interval	TRINITY_DN13175_c0_g1_i7	not available	len=13286 path=[0:0-6061 2:6062-6192 3:6193-6222 5:6223-6257 6:6258-6759 7:6760-6760 9:6761-6804 10:6805-6849 12:6850-6934 14:6935-7024 16:7025-7130 17:7131-7261 19:7262-13285]	0	8960	8080.38	6781	75	6707	28476066	28482794	0.0126226	6036	88.194	6036	88.194	252	3.68206	Plus	Minus	13286	Retrovirus-related Pol polyprotein from transposon TNT 1-94	C:retrotransposon nucleocapsid; F:nucleic acid binding; F:methylmalonate-semialdehyde dehydrogenase (acylating) activity; F:zinc ion binding; P:DNA integration; P:oxidation-reduction process	EC:1.2.1.27	Methylmalonate-semialdehyde dehydrogenase (CoA acylating)	-	-	-	-	-	-	-	-	-	-	-	-	-	-	-	-	-	-	-	-	-	-	*	4.95e-05
Fsp-Ps 5.2_LOD1.5Interval	TRINITY_DN13175_c0_g1_i7	not available	len=13286 path=[0:0-6061 2:6062-6192 3:6193-6222 5:6223-6257 6:6258-6759 7:6760-6760 9:6761-6804 10:6805-6849 12:6850-6934 14:6935-7024 16:7025-7130 17:7131-7261 19:7262-13285]	0	8426	7598.88	7040	13250	6211	28476559	28482794	0.0116926	5618	88.584	5618	88.584	237	3.73699	Plus	Plus	13286	Retrovirus-related Pol polyprotein from transposon TNT 1-94	C:retrotransposon nucleocapsid; F:nucleic acid binding; F:methylmalonate-semialdehyde dehydrogenase (acylating) activity; F:zinc ion binding; P:DNA integration; P:oxidation-reduction process	EC:1.2.1.27	Methylmalonate-semialdehyde dehydrogenase (CoA acylating)	-	-	-	-	-	-	-	-	-	-	-	-	-	-	-	-	-	-	-	-	-	-	*	4.95e-05
Fsp-Ps 5.2_LOD1.5Interval	TRINITY_DN13175_c0_g1_i7	not available	len=13286 path=[0:0-6061 2:6062-6192 3:6193-6222 5:6223-6257 6:6258-6759 7:6760-6760 9:6761-6804 10:6805-6849 12:6850-6934 14:6935-7024 16:7025-7130 17:7131-7261 19:7262-13285]	0	8224	7416.74	70	6785	6716	18514888	18521503	0.0126433	5875	86.4225	5875	86.4225	264	3.8835	Plus	Plus	13286	Retrovirus-related Pol polyprotein from transposon TNT 1-94	C:retrotransposon nucleocapsid; F:nucleic acid binding; F:methylmalonate-semialdehyde dehydrogenase (acylating) activity; F:zinc ion binding; P:DNA integration; P:oxidation-reduction process	EC:1.2.1.27	Methylmalonate-semialdehyde dehydrogenase (CoA acylating)	-	-	-	-	-	-	-	-	-	-	-	-	-	-	-	-	-	-	-	-	-	-	*	4.95e-05
Fsp-Ps 5.2_LOD1.5Interval	TRINITY_DN13175_c0_g1_i7	not available	len=13286 path=[0:0-6061 2:6062-6192 3:6193-6222 5:6223-6257 6:6258-6759 7:6760-6760 9:6761-6804 10:6805-6849 12:6850-6934 14:6935-7024 16:7025-7130 17:7131-7261 19:7262-13285]	0	7784	7020	257	6553	6297	49259513	49265711	0.0118545	5513	86.5463	5513	86.5463	244	3.83046	Plus	Plus	13286	Retrovirus-related Pol polyprotein from transposon TNT 1-94	C:retrotransposon nucleocapsid; F:nucleic acid binding; F:methylmalonate-semialdehyde dehydrogenase (acylating) activity; F:zinc ion binding; P:DNA integration; P:oxidation-reduction process	EC:1.2.1.27	Methylmalonate-semialdehyde dehydrogenase (CoA acylating)	-	-	-	-	-	-	-	-	-	-	-	-	-	-	-	-	-	-	-	-	-	-	*	4.95e-05
Fsp-Ps 5.2_LOD1.5Interval	TRINITY_DN13175_c0_g1_i7	not available	len=13286 path=[0:0-6061 2:6062-6192 3:6193-6222 5:6223-6257 6:6258-6759 7:6760-6760 9:6761-6804 10:6805-6849 12:6850-6934 14:6935-7024 16:7025-7130 17:7131-7261 19:7262-13285]	0	7780	7016.39	13255	7040	6216	18514888	18521008	0.0116983	5464	86.9095	5464	86.9095	237	3.76968	Plus	Minus	13286	Retrovirus-related Pol polyprotein from transposon TNT 1-94	C:retrotransposon nucleocapsid; F:nucleic acid binding; F:methylmalonate-semialdehyde dehydrogenase (acylating) activity; F:zinc ion binding; P:DNA integration; P:oxidation-reduction process	EC:1.2.1.27	Methylmalonate-semialdehyde dehydrogenase (CoA acylating)	-	-	-	-	-	-	-	-	-	-	-	-	-	-	-	-	-	-	-	-	-	-	*	4.95e-05
Fsp-Ps 5.2_LOD1.5Interval	TRINITY_DN13175_c0_g1_i7	not available	len=13286 path=[0:0-6061 2:6062-6192 3:6193-6222 5:6223-6257 6:6258-6759 7:6760-6760 9:6761-6804 10:6805-6849 12:6850-6934 14:6935-7024 16:7025-7130 17:7131-7261 19:7262-13285]	0	7594	6848.68	70	4521	4452	26852888	26857386	0.00838119	4213	93.643	4213	93.643	47	1.04468	Plus	Plus	13286	Retrovirus-related Pol polyprotein from transposon TNT 1-94	C:retrotransposon nucleocapsid; F:nucleic acid binding; F:methylmalonate-semialdehyde dehydrogenase (acylating) activity; F:zinc ion binding; P:DNA integration; P:oxidation-reduction process	EC:1.2.1.27	Methylmalonate-semialdehyde dehydrogenase (CoA acylating)	-	-	-	-	-	-	-	-	-	-	-	-	-	-	-	-	-	-	-	-	-	-	*	4.95e-05
Fsp-Ps 5.2_LOD1.5Interval	TRINITY_DN13175_c0_g1_i7	not available	len=13286 path=[0:0-6061 2:6062-6192 3:6193-6222 5:6223-6257 6:6258-6759 7:6760-6760 9:6761-6804 10:6805-6849 12:6850-6934 14:6935-7024 16:7025-7130 17:7131-7261 19:7262-13285]	0	7590	6845.07	13255	8804	4452	26852888	26857386	0.00837742	4212	93.6208	4212	93.6208	47	1.04468	Plus	Minus	13286	Retrovirus-related Pol polyprotein from transposon TNT 1-94	C:retrotransposon nucleocapsid; F:nucleic acid binding; F:methylmalonate-semialdehyde dehydrogenase (acylating) activity; F:zinc ion binding; P:DNA integration; P:oxidation-reduction process	EC:1.2.1.27	Methylmalonate-semialdehyde dehydrogenase (CoA acylating)	-	-	-	-	-	-	-	-	-	-	-	-	-	-	-	-	-	-	-	-	-	-	*	4.95e-05
Fsp-Ps 5.2_LOD1.5Interval	TRINITY_DN13175_c0_g1_i7	not available	len=13286 path=[0:0-6061 2:6062-6192 3:6193-6222 5:6223-6257 6:6258-6759 7:6760-6760 9:6761-6804 10:6805-6849 12:6850-6934 14:6935-7024 16:7025-7130 17:7131-7261 19:7262-13285]	0	7476	6742.28	13068	7040	6029	49259513	49265438	0.0113462	5281	86.6732	5281	86.6732	231	3.79124	Plus	Minus	13286	Retrovirus-related Pol polyprotein from transposon TNT 1-94	C:retrotransposon nucleocapsid; F:nucleic acid binding; F:methylmalonate-semialdehyde dehydrogenase (acylating) activity; F:zinc ion binding; P:DNA integration; P:oxidation-reduction process	EC:1.2.1.27	Methylmalonate-semialdehyde dehydrogenase (CoA acylating)	-	-	-	-	-	-	-	-	-	-	-	-	-	-	-	-	-	-	-	-	-	-	*	4.95e-05
Fsp-Ps 5.2_LOD1.5Interval	TRINITY_DN13175_c0_g1_i7	not available	len=13286 path=[0:0-6061 2:6062-6192 3:6193-6222 5:6223-6257 6:6258-6759 7:6760-6760 9:6761-6804 10:6805-6849 12:6850-6934 14:6935-7024 16:7025-7130 17:7131-7261 19:7262-13285]	0	4970	4482.66	6790	3351	3440	28354746	28358162	0.00647226	3136	90.2966	3136	90.2966	89	2.56263	Plus	Minus	13286	Retrovirus-related Pol polyprotein from transposon TNT 1-94	C:retrotransposon nucleocapsid; F:nucleic acid binding; F:methylmalonate-semialdehyde dehydrogenase (acylating) activity; F:zinc ion binding; P:DNA integration; P:oxidation-reduction process	EC:1.2.1.27	Methylmalonate-semialdehyde dehydrogenase (CoA acylating)	-	-	-	-	-	-	-	-	-	-	-	-	-	-	-	-	-	-	-	-	-	-	*	4.95e-05
Fsp-Ps 5.2_LOD1.5Interval	TRINITY_DN13175_c0_g1_i7	not available	len=13286 path=[0:0-6061 2:6062-6192 3:6193-6222 5:6223-6257 6:6258-6759 7:6760-6760 9:6761-6804 10:6805-6849 12:6850-6934 14:6935-7024 16:7025-7130 17:7131-7261 19:7262-13285]	0	4814	4342	5085	539	4547	51380224	51384778	0.00855626	3718	81.1082	3718	81.1082	66	1.43979	Plus	Minus	13286	Retrovirus-related Pol polyprotein from transposon TNT 1-94	C:retrotransposon nucleocapsid; F:nucleic acid binding; F:methylmalonate-semialdehyde dehydrogenase (acylating) activity; F:zinc ion binding; P:DNA integration; P:oxidation-reduction process	EC:1.2.1.27	Methylmalonate-semialdehyde dehydrogenase (CoA acylating)	-	-	-	-	-	-	-	-	-	-	-	-	-	-	-	-	-	-	-	-	-	-	*	4.95e-05
Fsp-Ps 5.2_LOD1.5Interval	TRINITY_DN13175_c0_g1_i7	not available	len=13286 path=[0:0-6061 2:6062-6192 3:6193-6222 5:6223-6257 6:6258-6759 7:6760-6760 9:6761-6804 10:6805-6849 12:6850-6934 14:6935-7024 16:7025-7130 17:7131-7261 19:7262-13285]	0	4808	4336.58	8240	12786	4547	51380224	51384778	0.00856003	3717	81.0864	3717	81.0864	66	1.43979	Plus	Plus	13286	Retrovirus-related Pol polyprotein from transposon TNT 1-94	C:retrotransposon nucleocapsid; F:nucleic acid binding; F:methylmalonate-semialdehyde dehydrogenase (acylating) activity; F:zinc ion binding; P:DNA integration; P:oxidation-reduction process	EC:1.2.1.27	Methylmalonate-semialdehyde dehydrogenase (CoA acylating)	-	-	-	-	-	-	-	-	-	-	-	-	-	-	-	-	-	-	-	-	-	-	*	4.95e-05
Fsp-Ps 5.2_LOD1.5Interval	TRINITY_DN13175_c0_g1_i7	not available	len=13286 path=[0:0-6061 2:6062-6192 3:6193-6222 5:6223-6257 6:6258-6759 7:6760-6760 9:6761-6804 10:6805-6849 12:6850-6934 14:6935-7024 16:7025-7130 17:7131-7261 19:7262-13285]	0	4456	4019.19	7040	9974	2935	28355252	28358162	0.00552533	2712	91.7146	2712	91.7146	68	2.29963	Plus	Plus	13286	Retrovirus-related Pol polyprotein from transposon TNT 1-94	C:retrotransposon nucleocapsid; F:nucleic acid binding; F:methylmalonate-semialdehyde dehydrogenase (acylating) activity; F:zinc ion binding; P:DNA integration; P:oxidation-reduction process	EC:1.2.1.27	Methylmalonate-semialdehyde dehydrogenase (CoA acylating)	-	-	-	-	-	-	-	-	-	-	-	-	-	-	-	-	-	-	-	-	-	-	*	4.95e-05
Fsp-Ps 5.2_LOD1.5Interval	TRINITY_DN13175_c0_g1_i7	not available	len=13286 path=[0:0-6061 2:6062-6192 3:6193-6222 5:6223-6257 6:6258-6759 7:6760-6760 9:6761-6804 10:6805-6849 12:6850-6934 14:6935-7024 16:7025-7130 17:7131-7261 19:7262-13285]	0	4300	3878.53	77	4533	4457	31465902	31470394	0.0083906	3859	82.7224	3859	82.7224	380	8.14577	Plus	Plus	13286	Retrovirus-related Pol polyprotein from transposon TNT 1-94	C:retrotransposon nucleocapsid; F:nucleic acid binding; F:methylmalonate-semialdehyde dehydrogenase (acylating) activity; F:zinc ion binding; P:DNA integration; P:oxidation-reduction process	EC:1.2.1.27	Methylmalonate-semialdehyde dehydrogenase (CoA acylating)	-	-	-	-	-	-	-	-	-	-	-	-	-	-	-	-	-	-	-	-	-	-	*	4.95e-05
Fsp-Ps 5.2_LOD1.5Interval	TRINITY_DN13175_c0_g1_i7	not available	len=13286 path=[0:0-6061 2:6062-6192 3:6193-6222 5:6223-6257 6:6258-6759 7:6760-6760 9:6761-6804 10:6805-6849 12:6850-6934 14:6935-7024 16:7025-7130 17:7131-7261 19:7262-13285]	0	4294	3873.12	13248	8792	4457	31465902	31470394	0.00838683	3858	82.701	3858	82.701	380	8.14577	Plus	Minus	13286	Retrovirus-related Pol polyprotein from transposon TNT 1-94	C:retrotransposon nucleocapsid; F:nucleic acid binding; F:methylmalonate-semialdehyde dehydrogenase (acylating) activity; F:zinc ion binding; P:DNA integration; P:oxidation-reduction process	EC:1.2.1.27	Methylmalonate-semialdehyde dehydrogenase (CoA acylating)	-	-	-	-	-	-	-	-	-	-	-	-	-	-	-	-	-	-	-	-	-	-	*	4.95e-05
Fsp-Ps 5.2_LOD1.5Interval	TRINITY_DN13175_c0_g1_i7	not available	len=13286 path=[0:0-6061 2:6062-6192 3:6193-6222 5:6223-6257 6:6258-6759 7:6760-6760 9:6761-6804 10:6805-6849 12:6850-6934 14:6935-7024 16:7025-7130 17:7131-7261 19:7262-13285]	0	3678	3317.68	3494	6786	3293	12722491	12725809	0.00619929	2888	84.9412	2888	84.9412	188	5.52941	Plus	Plus	13286	Retrovirus-related Pol polyprotein from transposon TNT 1-94	C:retrotransposon nucleocapsid; F:nucleic acid binding; F:methylmalonate-semialdehyde dehydrogenase (acylating) activity; F:zinc ion binding; P:DNA integration; P:oxidation-reduction process	EC:1.2.1.27	Methylmalonate-semialdehyde dehydrogenase (CoA acylating)	-	-	-	-	-	-	-	-	-	-	-	-	-	-	-	-	-	-	-	-	-	-	*	4.95e-05
Fsp-Ps 5.2_LOD1.5Interval	TRINITY_DN13175_c0_g1_i7	not available	len=13286 path=[0:0-6061 2:6062-6192 3:6193-6222 5:6223-6257 6:6258-6759 7:6760-6760 9:6761-6804 10:6805-6849 12:6850-6934 14:6935-7024 16:7025-7130 17:7131-7261 19:7262-13285]	0	3674	3314.07	5215	2891	2325	47587748	47590068	0.0043732	2188	92.7119	2188	92.7119	74	3.13559	Plus	Minus	13286	Retrovirus-related Pol polyprotein from transposon TNT 1-94	C:retrotransposon nucleocapsid; F:nucleic acid binding; F:methylmalonate-semialdehyde dehydrogenase (acylating) activity; F:zinc ion binding; P:DNA integration; P:oxidation-reduction process	EC:1.2.1.27	Methylmalonate-semialdehyde dehydrogenase (CoA acylating)	-	-	-	-	-	-	-	-	-	-	-	-	-	-	-	-	-	-	-	-	-	-	*	4.95e-05
Fsp-Ps 5.2_LOD1.5Interval	TRINITY_DN13175_c0_g1_i7	not available	len=13286 path=[0:0-6061 2:6062-6192 3:6193-6222 5:6223-6257 6:6258-6759 7:6760-6760 9:6761-6804 10:6805-6849 12:6850-6934 14:6935-7024 16:7025-7130 17:7131-7261 19:7262-13285]	0	3668	3308.66	8110	10434	2325	47587748	47590068	0.00437697	2187	92.6695	2187	92.6695	74	3.13559	Plus	Plus	13286	Retrovirus-related Pol polyprotein from transposon TNT 1-94	C:retrotransposon nucleocapsid; F:nucleic acid binding; F:methylmalonate-semialdehyde dehydrogenase (acylating) activity; F:zinc ion binding; P:DNA integration; P:oxidation-reduction process	EC:1.2.1.27	Methylmalonate-semialdehyde dehydrogenase (CoA acylating)	-	-	-	-	-	-	-	-	-	-	-	-	-	-	-	-	-	-	-	-	-	-	*	4.95e-05
Fsp-Ps 5.2_LOD1.5Interval	TRINITY_DN13175_c0_g1_i7	not available	len=13286 path=[0:0-6061 2:6062-6192 3:6193-6222 5:6223-6257 6:6258-6759 7:6760-6760 9:6761-6804 10:6805-6849 12:6850-6934 14:6935-7024 16:7025-7130 17:7131-7261 19:7262-13285]	0	3450	3112.1	1976	70	1907	47591571	47593482	0.00358629	1843	96.2402	1843	96.2402	11	0.574413	Plus	Minus	13286	Retrovirus-related Pol polyprotein from transposon TNT 1-94	C:retrotransposon nucleocapsid; F:nucleic acid binding; F:methylmalonate-semialdehyde dehydrogenase (acylating) activity; F:zinc ion binding; P:DNA integration; P:oxidation-reduction process	EC:1.2.1.27	Methylmalonate-semialdehyde dehydrogenase (CoA acylating)	-	-	-	-	-	-	-	-	-	-	-	-	-	-	-	-	-	-	-	-	-	-	*	4.95e-05
Fsp-Ps 5.2_LOD1.5Interval	TRINITY_DN13175_c0_g1_i7	not available	len=13286 path=[0:0-6061 2:6062-6192 3:6193-6222 5:6223-6257 6:6258-6759 7:6760-6760 9:6761-6804 10:6805-6849 12:6850-6934 14:6935-7024 16:7025-7130 17:7131-7261 19:7262-13285]	0	3450	3112.1	11349	13255	1907	47591571	47593482	0.00359005	1843	96.2402	1843	96.2402	11	0.574413	Plus	Plus	13286	Retrovirus-related Pol polyprotein from transposon TNT 1-94	C:retrotransposon nucleocapsid; F:nucleic acid binding; F:methylmalonate-semialdehyde dehydrogenase (acylating) activity; F:zinc ion binding; P:DNA integration; P:oxidation-reduction process	EC:1.2.1.27	Methylmalonate-semialdehyde dehydrogenase (CoA acylating)	-	-	-	-	-	-	-	-	-	-	-	-	-	-	-	-	-	-	-	-	-	-	*	4.95e-05
Fsp-Ps 5.2_LOD1.5Interval	TRINITY_DN13175_c0_g1_i7	not available	len=13286 path=[0:0-6061 2:6062-6192 3:6193-6222 5:6223-6257 6:6258-6759 7:6760-6760 9:6761-6804 10:6805-6849 12:6850-6934 14:6935-7024 16:7025-7130 17:7131-7261 19:7262-13285]	0	3282	2960.61	75	4050	3976	28931234	28935544	0.00748508	3464	78.9786	3464	78.9786	485	11.0579	Plus	Plus	13286	Retrovirus-related Pol polyprotein from transposon TNT 1-94	C:retrotransposon nucleocapsid; F:nucleic acid binding; F:methylmalonate-semialdehyde dehydrogenase (acylating) activity; F:zinc ion binding; P:DNA integration; P:oxidation-reduction process	EC:1.2.1.27	Methylmalonate-semialdehyde dehydrogenase (CoA acylating)	-	-	-	-	-	-	-	-	-	-	-	-	-	-	-	-	-	-	-	-	-	-	*	4.95e-05
Fsp-Ps 5.2_LOD1.5Interval	TRINITY_DN13175_c0_g1_i7	not available	len=13286 path=[0:0-6061 2:6062-6192 3:6193-6222 5:6223-6257 6:6258-6759 7:6760-6760 9:6761-6804 10:6805-6849 12:6850-6934 14:6935-7024 16:7025-7130 17:7131-7261 19:7262-13285]	0	3282	2960.61	13250	9275	3976	28931234	28935544	0.00748132	3466	79.0242	3466	79.0242	485	11.0579	Plus	Minus	13286	Retrovirus-related Pol polyprotein from transposon TNT 1-94	C:retrotransposon nucleocapsid; F:nucleic acid binding; F:methylmalonate-semialdehyde dehydrogenase (acylating) activity; F:zinc ion binding; P:DNA integration; P:oxidation-reduction process	EC:1.2.1.27	Methylmalonate-semialdehyde dehydrogenase (CoA acylating)	-	-	-	-	-	-	-	-	-	-	-	-	-	-	-	-	-	-	-	-	-	-	*	4.95e-05
Fsp-Ps 5.2_LOD1.5Interval	TRINITY_DN13175_c0_g1_i7	not available	len=13286 path=[0:0-6061 2:6062-6192 3:6193-6222 5:6223-6257 6:6258-6759 7:6760-6760 9:6761-6804 10:6805-6849 12:6850-6934 14:6935-7024 16:7025-7130 17:7131-7261 19:7262-13285]	0	3154	2845.2	9831	7040	2792	12722491	12725309	0.00525236	2466	85.3583	2466	85.3583	167	5.78055	Plus	Minus	13286	Retrovirus-related Pol polyprotein from transposon TNT 1-94	C:retrotransposon nucleocapsid; F:nucleic acid binding; F:methylmalonate-semialdehyde dehydrogenase (acylating) activity; F:zinc ion binding; P:DNA integration; P:oxidation-reduction process	EC:1.2.1.27	Methylmalonate-semialdehyde dehydrogenase (CoA acylating)	-	-	-	-	-	-	-	-	-	-	-	-	-	-	-	-	-	-	-	-	-	-	*	4.95e-05
Fsp-Ps 5.2_LOD1.5Interval	TRINITY_DN13175_c0_g1_i7	not available	len=13286 path=[0:0-6061 2:6062-6192 3:6193-6222 5:6223-6257 6:6258-6759 7:6760-6760 9:6761-6804 10:6805-6849 12:6850-6934 14:6935-7024 16:7025-7130 17:7131-7261 19:7262-13285]	0	3036	2738.8	6785	3971	2815	41541601	41544325	0.00529566	2400	84.4179	2400	84.4179	146	5.13542	Plus	Minus	13286	Retrovirus-related Pol polyprotein from transposon TNT 1-94	C:retrotransposon nucleocapsid; F:nucleic acid binding; F:methylmalonate-semialdehyde dehydrogenase (acylating) activity; F:zinc ion binding; P:DNA integration; P:oxidation-reduction process	EC:1.2.1.27	Methylmalonate-semialdehyde dehydrogenase (CoA acylating)	-	-	-	-	-	-	-	-	-	-	-	-	-	-	-	-	-	-	-	-	-	-	*	4.95e-05
Fsp-Ps 5.2_LOD1.5Interval	TRINITY_DN13175_c0_g1_i7	not available	len=13286 path=[0:0-6061 2:6062-6192 3:6193-6222 5:6223-6257 6:6258-6759 7:6760-6760 9:6761-6804 10:6805-6849 12:6850-6934 14:6935-7024 16:7025-7130 17:7131-7261 19:7262-13285]	0	3030	2733.39	6786	4477	2310	46810546	46812835	0.00434496	2049	87.7892	2049	87.7892	68	2.91345	Plus	Minus	13286	Retrovirus-related Pol polyprotein from transposon TNT 1-94	C:retrotransposon nucleocapsid; F:nucleic acid binding; F:methylmalonate-semialdehyde dehydrogenase (acylating) activity; F:zinc ion binding; P:DNA integration; P:oxidation-reduction process	EC:1.2.1.27	Methylmalonate-semialdehyde dehydrogenase (CoA acylating)	-	-	-	-	-	-	-	-	-	-	-	-	-	-	-	-	-	-	-	-	-	-	*	4.95e-05
Fsp-Ps 5.2_LOD1.5Interval	TRINITY_DN13175_c0_g1_i7	not available	len=13286 path=[0:0-6061 2:6062-6192 3:6193-6222 5:6223-6257 6:6258-6759 7:6760-6760 9:6761-6804 10:6805-6849 12:6850-6934 14:6935-7024 16:7025-7130 17:7131-7261 19:7262-13285]	0	2980	2688.31	242	3496	3255	12718053	12721429	0.00612775	2839	81.5102	2839	81.5102	334	9.58943	Plus	Plus	13286	Retrovirus-related Pol polyprotein from transposon TNT 1-94	C:retrotransposon nucleocapsid; F:nucleic acid binding; F:methylmalonate-semialdehyde dehydrogenase (acylating) activity; F:zinc ion binding; P:DNA integration; P:oxidation-reduction process	EC:1.2.1.27	Methylmalonate-semialdehyde dehydrogenase (CoA acylating)	-	-	-	-	-	-	-	-	-	-	-	-	-	-	-	-	-	-	-	-	-	-	*	4.95e-05
Fsp-Ps 5.2_LOD1.5Interval	TRINITY_DN13175_c0_g1_i7	not available	len=13286 path=[0:0-6061 2:6062-6192 3:6193-6222 5:6223-6257 6:6258-6759 7:6760-6760 9:6761-6804 10:6805-6849 12:6850-6934 14:6935-7024 16:7025-7130 17:7131-7261 19:7262-13285]	0	2980	2688.31	13083	9829	3255	12718053	12721429	0.00612399	2839	81.5102	2839	81.5102	334	9.58943	Plus	Minus	13286	Retrovirus-related Pol polyprotein from transposon TNT 1-94	C:retrotransposon nucleocapsid; F:nucleic acid binding; F:methylmalonate-semialdehyde dehydrogenase (acylating) activity; F:zinc ion binding; P:DNA integration; P:oxidation-reduction process	EC:1.2.1.27	Methylmalonate-semialdehyde dehydrogenase (CoA acylating)	-	-	-	-	-	-	-	-	-	-	-	-	-	-	-	-	-	-	-	-	-	-	*	4.95e-05
Fsp-Ps 5.2_LOD1.5Interval	TRINITY_DN13175_c0_g1_i7	not available	len=13286 path=[0:0-6061 2:6062-6192 3:6193-6222 5:6223-6257 6:6258-6759 7:6760-6760 9:6761-6804 10:6805-6849 12:6850-6934 14:6935-7024 16:7025-7130 17:7131-7261 19:7262-13285]	0	2776	2504.36	589	5483	4895	24643108	24647974	0.00921516	3540	71.718	3540	71.718	110	2.22853	Plus	Plus	13286	Retrovirus-related Pol polyprotein from transposon TNT 1-94	C:retrotransposon nucleocapsid; F:nucleic acid binding; F:methylmalonate-semialdehyde dehydrogenase (acylating) activity; F:zinc ion binding; P:DNA integration; P:oxidation-reduction process	EC:1.2.1.27	Methylmalonate-semialdehyde dehydrogenase (CoA acylating)	-	-	-	-	-	-	-	-	-	-	-	-	-	-	-	-	-	-	-	-	-	-	*	4.95e-05
Fsp-Ps 5.2_LOD1.5Interval	TRINITY_DN13175_c0_g1_i7	not available	len=13286 path=[0:0-6061 2:6062-6192 3:6193-6222 5:6223-6257 6:6258-6759 7:6760-6760 9:6761-6804 10:6805-6849 12:6850-6934 14:6935-7024 16:7025-7130 17:7131-7261 19:7262-13285]	0	2772	2500.76	12736	7842	4895	24643108	24647974	0.0092114	3539	71.6977	3539	71.6977	110	2.22853	Plus	Minus	13286	Retrovirus-related Pol polyprotein from transposon TNT 1-94	C:retrotransposon nucleocapsid; F:nucleic acid binding; F:methylmalonate-semialdehyde dehydrogenase (acylating) activity; F:zinc ion binding; P:DNA integration; P:oxidation-reduction process	EC:1.2.1.27	Methylmalonate-semialdehyde dehydrogenase (CoA acylating)	-	-	-	-	-	-	-	-	-	-	-	-	-	-	-	-	-	-	-	-	-	-	*	4.95e-05
Fsp-Ps 5.2_LOD1.5Interval	TRINITY_DN13175_c0_g1_i7	not available	len=13286 path=[0:0-6061 2:6062-6192 3:6193-6222 5:6223-6257 6:6258-6759 7:6760-6760 9:6761-6804 10:6805-6849 12:6850-6934 14:6935-7024 16:7025-7130 17:7131-7261 19:7262-13285]	0	2556	2305.99	7040	9354	2315	41542094	41544325	0.00435814	1988	85.1027	1988	85.1027	125	5.35103	Plus	Plus	13286	Retrovirus-related Pol polyprotein from transposon TNT 1-94	C:retrotransposon nucleocapsid; F:nucleic acid binding; F:methylmalonate-semialdehyde dehydrogenase (acylating) activity; F:zinc ion binding; P:DNA integration; P:oxidation-reduction process	EC:1.2.1.27	Methylmalonate-semialdehyde dehydrogenase (CoA acylating)	-	-	-	-	-	-	-	-	-	-	-	-	-	-	-	-	-	-	-	-	-	-	*	4.95e-05
Fsp-Ps 5.2_LOD1.5Interval	TRINITY_DN13175_c0_g1_i7	not available	len=13286 path=[0:0-6061 2:6062-6192 3:6193-6222 5:6223-6257 6:6258-6759 7:6760-6760 9:6761-6804 10:6805-6849 12:6850-6934 14:6935-7024 16:7025-7130 17:7131-7261 19:7262-13285]	0	2488	2244.68	7040	8848	1809	46811050	46812835	0.00340556	1622	89.0231	1622	89.0231	49	2.68935	Plus	Plus	13286	Retrovirus-related Pol polyprotein from transposon TNT 1-94	C:retrotransposon nucleocapsid; F:nucleic acid binding; F:methylmalonate-semialdehyde dehydrogenase (acylating) activity; F:zinc ion binding; P:DNA integration; P:oxidation-reduction process	EC:1.2.1.27	Methylmalonate-semialdehyde dehydrogenase (CoA acylating)	-	-	-	-	-	-	-	-	-	-	-	-	-	-	-	-	-	-	-	-	-	-	*	4.95e-05
Fsp-Ps 5.2_LOD1.5Interval	TRINITY_DN13175_c0_g1_i7	not available	len=13286 path=[0:0-6061 2:6062-6192 3:6193-6222 5:6223-6257 6:6258-6759 7:6760-6760 9:6761-6804 10:6805-6849 12:6850-6934 14:6935-7024 16:7025-7130 17:7131-7261 19:7262-13285]	0	2346	2116.64	7044	5535	1510	47595690	47597314	0.00283891	1435	88.145	1435	88.145	121	7.43243	Plus	Minus	13286	Retrovirus-related Pol polyprotein from transposon TNT 1-94	C:retrotransposon nucleocapsid; F:nucleic acid binding; F:methylmalonate-semialdehyde dehydrogenase (acylating) activity; F:zinc ion binding; P:DNA integration; P:oxidation-reduction process	EC:1.2.1.27	Methylmalonate-semialdehyde dehydrogenase (CoA acylating)	-	-	-	-	-	-	-	-	-	-	-	-	-	-	-	-	-	-	-	-	-	-	*	4.95e-05
Fsp-Ps 5.2_LOD1.5Interval	TRINITY_DN13175_c0_g1_i7	not available	len=13286 path=[0:0-6061 2:6062-6192 3:6193-6222 5:6223-6257 6:6258-6759 7:6760-6760 9:6761-6804 10:6805-6849 12:6850-6934 14:6935-7024 16:7025-7130 17:7131-7261 19:7262-13285]	0	2236	2017.45	7044	5374	1671	43573610	43575388	0.003142	1516	84.7401	1516	84.7401	128	7.15484	Plus	Minus	13286	Retrovirus-related Pol polyprotein from transposon TNT 1-94	C:retrotransposon nucleocapsid; F:nucleic acid binding; F:methylmalonate-semialdehyde dehydrogenase (acylating) activity; F:zinc ion binding; P:DNA integration; P:oxidation-reduction process	EC:1.2.1.27	Methylmalonate-semialdehyde dehydrogenase (CoA acylating)	-	-	-	-	-	-	-	-	-	-	-	-	-	-	-	-	-	-	-	-	-	-	*	4.95e-05
Fsp-Ps 5.2_LOD1.5Interval	TRINITY_DN13175_c0_g1_i7	not available	len=13286 path=[0:0-6061 2:6062-6192 3:6193-6222 5:6223-6257 6:6258-6759 7:6760-6760 9:6761-6804 10:6805-6849 12:6850-6934 14:6935-7024 16:7025-7130 17:7131-7261 19:7262-13285]	0	2082	1878.59	2473	1264	1210	28358149	28359362	0.00227414	1153	94.6634	1153	94.6634	12	0.985222	Plus	Minus	13286	Retrovirus-related Pol polyprotein from transposon TNT 1-94	C:retrotransposon nucleocapsid; F:nucleic acid binding; F:methylmalonate-semialdehyde dehydrogenase (acylating) activity; F:zinc ion binding; P:DNA integration; P:oxidation-reduction process	EC:1.2.1.27	Methylmalonate-semialdehyde dehydrogenase (CoA acylating)	-	-	-	-	-	-	-	-	-	-	-	-	-	-	-	-	-	-	-	-	-	-	*	4.95e-05
Fsp-Ps 5.2_LOD1.5Interval	TRINITY_DN13175_c0_g1_i7	not available	len=13286 path=[0:0-6061 2:6062-6192 3:6193-6222 5:6223-6257 6:6258-6759 7:6760-6760 9:6761-6804 10:6805-6849 12:6850-6934 14:6935-7024 16:7025-7130 17:7131-7261 19:7262-13285]	0	2082	1878.59	10852	12061	1210	28358149	28359362	0.00227791	1153	94.6634	1153	94.6634	12	0.985222	Plus	Plus	13286	Retrovirus-related Pol polyprotein from transposon TNT 1-94	C:retrotransposon nucleocapsid; F:nucleic acid binding; F:methylmalonate-semialdehyde dehydrogenase (acylating) activity; F:zinc ion binding; P:DNA integration; P:oxidation-reduction process	EC:1.2.1.27	Methylmalonate-semialdehyde dehydrogenase (CoA acylating)	-	-	-	-	-	-	-	-	-	-	-	-	-	-	-	-	-	-	-	-	-	-	*	4.95e-05
Fsp-Ps 5.2_LOD1.5Interval	TRINITY_DN13175_c0_g1_i7	not available	len=13286 path=[0:0-6061 2:6062-6192 3:6193-6222 5:6223-6257 6:6258-6759 7:6760-6760 9:6761-6804 10:6805-6849 12:6850-6934 14:6935-7024 16:7025-7130 17:7131-7261 19:7262-13285]	0	2058	1856.95	884	3567	2684	24735197	24737891	0.00505281	2045	75.6847	2045	75.6847	25	0.925241	Plus	Plus	13286	Retrovirus-related Pol polyprotein from transposon TNT 1-94	C:retrotransposon nucleocapsid; F:nucleic acid binding; F:methylmalonate-semialdehyde dehydrogenase (acylating) activity; F:zinc ion binding; P:DNA integration; P:oxidation-reduction process	EC:1.2.1.27	Methylmalonate-semialdehyde dehydrogenase (CoA acylating)	-	-	-	-	-	-	-	-	-	-	-	-	-	-	-	-	-	-	-	-	-	-	*	4.95e-05
Fsp-Ps 5.2_LOD1.5Interval	TRINITY_DN13175_c0_g1_i7	not available	len=13286 path=[0:0-6061 2:6062-6192 3:6193-6222 5:6223-6257 6:6258-6759 7:6760-6760 9:6761-6804 10:6805-6849 12:6850-6934 14:6935-7024 16:7025-7130 17:7131-7261 19:7262-13285]	0	2058	1856.95	12441	9758	2684	24735197	24737891	0.00504904	2045	75.6847	2045	75.6847	25	0.925241	Plus	Minus	13286	Retrovirus-related Pol polyprotein from transposon TNT 1-94	C:retrotransposon nucleocapsid; F:nucleic acid binding; F:methylmalonate-semialdehyde dehydrogenase (acylating) activity; F:zinc ion binding; P:DNA integration; P:oxidation-reduction process	EC:1.2.1.27	Methylmalonate-semialdehyde dehydrogenase (CoA acylating)	-	-	-	-	-	-	-	-	-	-	-	-	-	-	-	-	-	-	-	-	-	-	*	4.95e-05
Fsp-Ps 5.2_LOD1.5Interval	TRINITY_DN13175_c0_g1_i7	not available	len=13286 path=[0:0-6061 2:6062-6192 3:6193-6222 5:6223-6257 6:6258-6759 7:6760-6760 9:6761-6804 10:6805-6849 12:6850-6934 14:6935-7024 16:7025-7130 17:7131-7261 19:7262-13285]	0	2016	1819.08	590	3664	3075	14659508	14662573	0.00578889	2265	73.3484	2265	73.3484	35	1.13342	Plus	Plus	13286	Retrovirus-related Pol polyprotein from transposon TNT 1-94	C:retrotransposon nucleocapsid; F:nucleic acid binding; F:methylmalonate-semialdehyde dehydrogenase (acylating) activity; F:zinc ion binding; P:DNA integration; P:oxidation-reduction process	EC:1.2.1.27	Methylmalonate-semialdehyde dehydrogenase (CoA acylating)	-	-	-	-	-	-	-	-	-	-	-	-	-	-	-	-	-	-	-	-	-	-	*	4.95e-05
Fsp-Ps 5.2_LOD1.5Interval	TRINITY_DN13175_c0_g1_i7	not available	len=13286 path=[0:0-6061 2:6062-6192 3:6193-6222 5:6223-6257 6:6258-6759 7:6760-6760 9:6761-6804 10:6805-6849 12:6850-6934 14:6935-7024 16:7025-7130 17:7131-7261 19:7262-13285]	0	2016	1819.08	12735	9661	3075	14659508	14662573	0.00578513	2265	73.3484	2265	73.3484	35	1.13342	Plus	Minus	13286	Retrovirus-related Pol polyprotein from transposon TNT 1-94	C:retrotransposon nucleocapsid; F:nucleic acid binding; F:methylmalonate-semialdehyde dehydrogenase (acylating) activity; F:zinc ion binding; P:DNA integration; P:oxidation-reduction process	EC:1.2.1.27	Methylmalonate-semialdehyde dehydrogenase (CoA acylating)	-	-	-	-	-	-	-	-	-	-	-	-	-	-	-	-	-	-	-	-	-	-	*	4.95e-05
Fsp-Ps 5.2_LOD1.5Interval	TRINITY_DN13175_c0_g1_i7	not available	len=13286 path=[0:0-6061 2:6062-6192 3:6193-6222 5:6223-6257 6:6258-6759 7:6760-6760 9:6761-6804 10:6805-6849 12:6850-6934 14:6935-7024 16:7025-7130 17:7131-7261 19:7262-13285]	0	1968	1775.8	3315	588	2728	19001139	19003854	0.00513188	2035	74.4876	2035	74.4876	20	0.732064	Plus	Minus	13286	Retrovirus-related Pol polyprotein from transposon TNT 1-94	C:retrotransposon nucleocapsid; F:nucleic acid binding; F:methylmalonate-semialdehyde dehydrogenase (acylating) activity; F:zinc ion binding; P:DNA integration; P:oxidation-reduction process	EC:1.2.1.27	Methylmalonate-semialdehyde dehydrogenase (CoA acylating)	-	-	-	-	-	-	-	-	-	-	-	-	-	-	-	-	-	-	-	-	-	-	*	4.95e-05
Fsp-Ps 5.2_LOD1.5Interval	TRINITY_DN13175_c0_g1_i7	not available	len=13286 path=[0:0-6061 2:6062-6192 3:6193-6222 5:6223-6257 6:6258-6759 7:6760-6760 9:6761-6804 10:6805-6849 12:6850-6934 14:6935-7024 16:7025-7130 17:7131-7261 19:7262-13285]	0	1968	1775.8	10010	12737	2728	19001139	19003854	0.00513564	2035	74.4876	2035	74.4876	20	0.732064	Plus	Plus	13286	Retrovirus-related Pol polyprotein from transposon TNT 1-94	C:retrotransposon nucleocapsid; F:nucleic acid binding; F:methylmalonate-semialdehyde dehydrogenase (acylating) activity; F:zinc ion binding; P:DNA integration; P:oxidation-reduction process	EC:1.2.1.27	Methylmalonate-semialdehyde dehydrogenase (CoA acylating)	-	-	-	-	-	-	-	-	-	-	-	-	-	-	-	-	-	-	-	-	-	-	*	4.95e-05
Fsp-Ps 5.2_LOD1.5Interval	TRINITY_DN13175_c0_g1_i7	not available	len=13286 path=[0:0-6061 2:6062-6192 3:6193-6222 5:6223-6257 6:6258-6759 7:6760-6760 9:6761-6804 10:6805-6849 12:6850-6934 14:6935-7024 16:7025-7130 17:7131-7261 19:7262-13285]	0	1904	1718.09	5533	6786	1254	52555176	52556421	0.00236074	1145	90.801	1145	90.801	22	1.74465	Plus	Plus	13286	Retrovirus-related Pol polyprotein from transposon TNT 1-94	C:retrotransposon nucleocapsid; F:nucleic acid binding; F:methylmalonate-semialdehyde dehydrogenase (acylating) activity; F:zinc ion binding; P:DNA integration; P:oxidation-reduction process	EC:1.2.1.27	Methylmalonate-semialdehyde dehydrogenase (CoA acylating)	-	-	-	-	-	-	-	-	-	-	-	-	-	-	-	-	-	-	-	-	-	-	*	4.95e-05
Fsp-Ps 5.2_LOD1.5Interval	TRINITY_DN13175_c0_g1_i7	not available	len=13286 path=[0:0-6061 2:6062-6192 3:6193-6222 5:6223-6257 6:6258-6759 7:6760-6760 9:6761-6804 10:6805-6849 12:6850-6934 14:6935-7024 16:7025-7130 17:7131-7261 19:7262-13285]	0	1886	1701.86	2941	600	2342	51467848	51470192	0.00440521	1787	76.1722	1787	76.1722	5	0.213129	Plus	Minus	13286	Retrovirus-related Pol polyprotein from transposon TNT 1-94	C:retrotransposon nucleocapsid; F:nucleic acid binding; F:methylmalonate-semialdehyde dehydrogenase (acylating) activity; F:zinc ion binding; P:DNA integration; P:oxidation-reduction process	EC:1.2.1.27	Methylmalonate-semialdehyde dehydrogenase (CoA acylating)	-	-	-	-	-	-	-	-	-	-	-	-	-	-	-	-	-	-	-	-	-	-	*	4.95e-05
Fsp-Ps 5.2_LOD1.5Interval	TRINITY_DN13175_c0_g1_i7	not available	len=13286 path=[0:0-6061 2:6062-6192 3:6193-6222 5:6223-6257 6:6258-6759 7:6760-6760 9:6761-6804 10:6805-6849 12:6850-6934 14:6935-7024 16:7025-7130 17:7131-7261 19:7262-13285]	0	1886	1701.86	10384	12725	2342	51467848	51470192	0.00440897	1787	76.1722	1787	76.1722	5	0.213129	Plus	Plus	13286	Retrovirus-related Pol polyprotein from transposon TNT 1-94	C:retrotransposon nucleocapsid; F:nucleic acid binding; F:methylmalonate-semialdehyde dehydrogenase (acylating) activity; F:zinc ion binding; P:DNA integration; P:oxidation-reduction process	EC:1.2.1.27	Methylmalonate-semialdehyde dehydrogenase (CoA acylating)	-	-	-	-	-	-	-	-	-	-	-	-	-	-	-	-	-	-	-	-	-	-	*	4.95e-05
Fsp-Ps 5.2_LOD1.5Interval	TRINITY_DN13175_c0_g1_i7	not available	len=13286 path=[0:0-6061 2:6062-6192 3:6193-6222 5:6223-6257 6:6258-6759 7:6760-6760 9:6761-6804 10:6805-6849 12:6850-6934 14:6935-7024 16:7025-7130 17:7131-7261 19:7262-13285]	0	1872	1689.24	4467	6688	2222	28926083	28928448	0.00418306	1909	79.3763	1909	79.3763	222	9.23077	Plus	Plus	13286	Retrovirus-related Pol polyprotein from transposon TNT 1-94	C:retrotransposon nucleocapsid; F:nucleic acid binding; F:methylmalonate-semialdehyde dehydrogenase (acylating) activity; F:zinc ion binding; P:DNA integration; P:oxidation-reduction process	EC:1.2.1.27	Methylmalonate-semialdehyde dehydrogenase (CoA acylating)	-	-	-	-	-	-	-	-	-	-	-	-	-	-	-	-	-	-	-	-	-	-	*	4.95e-05
Fsp-Ps 5.2_LOD1.5Interval	TRINITY_DN13175_c0_g1_i7	not available	len=13286 path=[0:0-6061 2:6062-6192 3:6193-6222 5:6223-6257 6:6258-6759 7:6760-6760 9:6761-6804 10:6805-6849 12:6850-6934 14:6935-7024 16:7025-7130 17:7131-7261 19:7262-13285]	0	1836	1656.78	6786	5639	1148	47585928	47587098	0.00215742	1087	92.5106	1087	92.5106	31	2.6383	Plus	Minus	13286	Retrovirus-related Pol polyprotein from transposon TNT 1-94	C:retrotransposon nucleocapsid; F:nucleic acid binding; F:methylmalonate-semialdehyde dehydrogenase (acylating) activity; F:zinc ion binding; P:DNA integration; P:oxidation-reduction process	EC:1.2.1.27	Methylmalonate-semialdehyde dehydrogenase (CoA acylating)	-	-	-	-	-	-	-	-	-	-	-	-	-	-	-	-	-	-	-	-	-	-	*	4.95e-05
Fsp-Ps 5.2_LOD1.5Interval	TRINITY_DN13175_c0_g1_i7	not available	len=13286 path=[0:0-6061 2:6062-6192 3:6193-6222 5:6223-6257 6:6258-6759 7:6760-6760 9:6761-6804 10:6805-6849 12:6850-6934 14:6935-7024 16:7025-7130 17:7131-7261 19:7262-13285]	0	1828	1649.57	5533	6786	1254	26849152	26850403	0.00236074	1131	89.7619	1131	89.7619	14	1.11111	Plus	Plus	13286	Retrovirus-related Pol polyprotein from transposon TNT 1-94	C:retrotransposon nucleocapsid; F:nucleic acid binding; F:methylmalonate-semialdehyde dehydrogenase (acylating) activity; F:zinc ion binding; P:DNA integration; P:oxidation-reduction process	EC:1.2.1.27	Methylmalonate-semialdehyde dehydrogenase (CoA acylating)	-	-	-	-	-	-	-	-	-	-	-	-	-	-	-	-	-	-	-	-	-	-	*	4.95e-05
Fsp-Ps 5.2_LOD1.5Interval	TRINITY_DN13175_c0_g1_i7	not available	len=13286 path=[0:0-6061 2:6062-6192 3:6193-6222 5:6223-6257 6:6258-6759 7:6760-6760 9:6761-6804 10:6805-6849 12:6850-6934 14:6935-7024 16:7025-7130 17:7131-7261 19:7262-13285]	0	1756	1584.64	1257	239	1019	43591321	43592337	0.00191457	966	94.4282	966	94.4282	10	0.977517	Plus	Minus	13286	Retrovirus-related Pol polyprotein from transposon TNT 1-94	C:retrotransposon nucleocapsid; F:nucleic acid binding; F:methylmalonate-semialdehyde dehydrogenase (acylating) activity; F:zinc ion binding; P:DNA integration; P:oxidation-reduction process	EC:1.2.1.27	Methylmalonate-semialdehyde dehydrogenase (CoA acylating)	-	-	-	-	-	-	-	-	-	-	-	-	-	-	-	-	-	-	-	-	-	-	*	4.95e-05
Fsp-Ps 5.2_LOD1.5Interval	TRINITY_DN13175_c0_g1_i7	not available	len=13286 path=[0:0-6061 2:6062-6192 3:6193-6222 5:6223-6257 6:6258-6759 7:6760-6760 9:6761-6804 10:6805-6849 12:6850-6934 14:6935-7024 16:7025-7130 17:7131-7261 19:7262-13285]	0	1756	1584.64	12068	13086	1019	43591321	43592337	0.00191834	966	94.4282	966	94.4282	10	0.977517	Plus	Plus	13286	Retrovirus-related Pol polyprotein from transposon TNT 1-94	C:retrotransposon nucleocapsid; F:nucleic acid binding; F:methylmalonate-semialdehyde dehydrogenase (acylating) activity; F:zinc ion binding; P:DNA integration; P:oxidation-reduction process	EC:1.2.1.27	Methylmalonate-semialdehyde dehydrogenase (CoA acylating)	-	-	-	-	-	-	-	-	-	-	-	-	-	-	-	-	-	-	-	-	-	-	*	4.95e-05
Fsp-Ps 5.2_LOD1.5Interval	TRINITY_DN13175_c0_g1_i7	not available	len=13286 path=[0:0-6061 2:6062-6192 3:6193-6222 5:6223-6257 6:6258-6759 7:6760-6760 9:6761-6804 10:6805-6849 12:6850-6934 14:6935-7024 16:7025-7130 17:7131-7261 19:7262-13285]	0	1708	1541.36	7044	5532	1513	43594537	43596155	0.00284456	1343	81.691	1343	81.691	156	9.48905	Plus	Minus	13286	Retrovirus-related Pol polyprotein from transposon TNT 1-94	C:retrotransposon nucleocapsid; F:nucleic acid binding; F:methylmalonate-semialdehyde dehydrogenase (acylating) activity; F:zinc ion binding; P:DNA integration; P:oxidation-reduction process	EC:1.2.1.27	Methylmalonate-semialdehyde dehydrogenase (CoA acylating)	-	-	-	-	-	-	-	-	-	-	-	-	-	-	-	-	-	-	-	-	-	-	*	4.95e-05
Fsp-Ps 5.2_LOD1.5Interval	TRINITY_DN13175_c0_g1_i7	not available	len=13286 path=[0:0-6061 2:6062-6192 3:6193-6222 5:6223-6257 6:6258-6759 7:6760-6760 9:6761-6804 10:6805-6849 12:6850-6934 14:6935-7024 16:7025-7130 17:7131-7261 19:7262-13285]	0	1684	1519.72	3274	1076	2199	31816347	31818540	0.004136	1666	75.6585	1666	75.6585	11	0.499546	Plus	Minus	13286	Retrovirus-related Pol polyprotein from transposon TNT 1-94	C:retrotransposon nucleocapsid; F:nucleic acid binding; F:methylmalonate-semialdehyde dehydrogenase (acylating) activity; F:zinc ion binding; P:DNA integration; P:oxidation-reduction process	EC:1.2.1.27	Methylmalonate-semialdehyde dehydrogenase (CoA acylating)	-	-	-	-	-	-	-	-	-	-	-	-	-	-	-	-	-	-	-	-	-	-	*	4.95e-05
Fsp-Ps 5.2_LOD1.5Interval	TRINITY_DN13175_c0_g1_i7	not available	len=13286 path=[0:0-6061 2:6062-6192 3:6193-6222 5:6223-6257 6:6258-6759 7:6760-6760 9:6761-6804 10:6805-6849 12:6850-6934 14:6935-7024 16:7025-7130 17:7131-7261 19:7262-13285]	0	1684	1519.72	4598	6785	2188	9744090	9746302	0.00411906	1824	78.9952	1824	78.9952	217	9.39801	Plus	Plus	13286	Retrovirus-related Pol polyprotein from transposon TNT 1-94	C:retrotransposon nucleocapsid; F:nucleic acid binding; F:methylmalonate-semialdehyde dehydrogenase (acylating) activity; F:zinc ion binding; P:DNA integration; P:oxidation-reduction process	EC:1.2.1.27	Methylmalonate-semialdehyde dehydrogenase (CoA acylating)	-	-	-	-	-	-	-	-	-	-	-	-	-	-	-	-	-	-	-	-	-	-	*	4.95e-05
Fsp-Ps 5.2_LOD1.5Interval	TRINITY_DN13175_c0_g1_i7	not available	len=13286 path=[0:0-6061 2:6062-6192 3:6193-6222 5:6223-6257 6:6258-6759 7:6760-6760 9:6761-6804 10:6805-6849 12:6850-6934 14:6935-7024 16:7025-7130 17:7131-7261 19:7262-13285]	0	1684	1519.72	10051	12249	2199	31816347	31818540	0.00413976	1666	75.6585	1666	75.6585	11	0.499546	Plus	Plus	13286	Retrovirus-related Pol polyprotein from transposon TNT 1-94	C:retrotransposon nucleocapsid; F:nucleic acid binding; F:methylmalonate-semialdehyde dehydrogenase (acylating) activity; F:zinc ion binding; P:DNA integration; P:oxidation-reduction process	EC:1.2.1.27	Methylmalonate-semialdehyde dehydrogenase (CoA acylating)	-	-	-	-	-	-	-	-	-	-	-	-	-	-	-	-	-	-	-	-	-	-	*	4.95e-05
Fsp-Ps 5.2_LOD1.5Interval	TRINITY_DN13175_c0_g1_i7	not available	len=13286 path=[0:0-6061 2:6062-6192 3:6193-6222 5:6223-6257 6:6258-6759 7:6760-6760 9:6761-6804 10:6805-6849 12:6850-6934 14:6935-7024 16:7025-7130 17:7131-7261 19:7262-13285]	0	1642	1481.85	2836	590	2247	52415869	52418115	0.00422636	1687	74.8447	1687	74.8447	14	0.621118	Plus	Minus	13286	Retrovirus-related Pol polyprotein from transposon TNT 1-94	C:retrotransposon nucleocapsid; F:nucleic acid binding; F:methylmalonate-semialdehyde dehydrogenase (acylating) activity; F:zinc ion binding; P:DNA integration; P:oxidation-reduction process	EC:1.2.1.27	Methylmalonate-semialdehyde dehydrogenase (CoA acylating)	-	-	-	-	-	-	-	-	-	-	-	-	-	-	-	-	-	-	-	-	-	-	*	4.95e-05
Fsp-Ps 5.2_LOD1.5Interval	TRINITY_DN13175_c0_g1_i7	not available	len=13286 path=[0:0-6061 2:6062-6192 3:6193-6222 5:6223-6257 6:6258-6759 7:6760-6760 9:6761-6804 10:6805-6849 12:6850-6934 14:6935-7024 16:7025-7130 17:7131-7261 19:7262-13285]	0	1642	1481.85	10489	12735	2247	52415869	52418115	0.00423013	1687	74.8447	1687	74.8447	14	0.621118	Plus	Plus	13286	Retrovirus-related Pol polyprotein from transposon TNT 1-94	C:retrotransposon nucleocapsid; F:nucleic acid binding; F:methylmalonate-semialdehyde dehydrogenase (acylating) activity; F:zinc ion binding; P:DNA integration; P:oxidation-reduction process	EC:1.2.1.27	Methylmalonate-semialdehyde dehydrogenase (CoA acylating)	-	-	-	-	-	-	-	-	-	-	-	-	-	-	-	-	-	-	-	-	-	-	*	4.95e-05
Fsp-Ps 5.2_LOD1.5Interval	TRINITY_DN13175_c0_g1_i7	not available	len=13286 path=[0:0-6061 2:6062-6192 3:6193-6222 5:6223-6257 6:6258-6759 7:6760-6760 9:6761-6804 10:6805-6849 12:6850-6934 14:6935-7024 16:7025-7130 17:7131-7261 19:7262-13285]	0	1558	1406.11	8858	7040	1819	28926083	28928023	0.00342062	1569	79.5639	1569	79.5639	184	9.33063	Plus	Minus	13286	Retrovirus-related Pol polyprotein from transposon TNT 1-94	C:retrotransposon nucleocapsid; F:nucleic acid binding; F:methylmalonate-semialdehyde dehydrogenase (acylating) activity; F:zinc ion binding; P:DNA integration; P:oxidation-reduction process	EC:1.2.1.27	Methylmalonate-semialdehyde dehydrogenase (CoA acylating)	-	-	-	-	-	-	-	-	-	-	-	-	-	-	-	-	-	-	-	-	-	-	*	4.95e-05
Fsp-Ps 5.2_LOD1.5Interval	TRINITY_DN13175_c0_g1_i7	not available	len=13286 path=[0:0-6061 2:6062-6192 3:6193-6222 5:6223-6257 6:6258-6759 7:6760-6760 9:6761-6804 10:6805-6849 12:6850-6934 14:6935-7024 16:7025-7130 17:7131-7261 19:7262-13285]	0	1492	1346.6	5060	5938	879	52560566	52561443	0.00165478	828	94.0909	828	94.0909	3	0.340909	Plus	Plus	13286	Retrovirus-related Pol polyprotein from transposon TNT 1-94	C:retrotransposon nucleocapsid; F:nucleic acid binding; F:methylmalonate-semialdehyde dehydrogenase (acylating) activity; F:zinc ion binding; P:DNA integration; P:oxidation-reduction process	EC:1.2.1.27	Methylmalonate-semialdehyde dehydrogenase (CoA acylating)	-	-	-	-	-	-	-	-	-	-	-	-	-	-	-	-	-	-	-	-	-	-	*	4.95e-05
Fsp-Ps 5.2_LOD1.5Interval	TRINITY_DN13175_c0_g1_i7	not available	len=13286 path=[0:0-6061 2:6062-6192 3:6193-6222 5:6223-6257 6:6258-6759 7:6760-6760 9:6761-6804 10:6805-6849 12:6850-6934 14:6935-7024 16:7025-7130 17:7131-7261 19:7262-13285]	0	1492	1346.6	8265	7387	879	52560566	52561443	0.00165101	828	94.0909	828	94.0909	3	0.340909	Plus	Minus	13286	Retrovirus-related Pol polyprotein from transposon TNT 1-94	C:retrotransposon nucleocapsid; F:nucleic acid binding; F:methylmalonate-semialdehyde dehydrogenase (acylating) activity; F:zinc ion binding; P:DNA integration; P:oxidation-reduction process	EC:1.2.1.27	Methylmalonate-semialdehyde dehydrogenase (CoA acylating)	-	-	-	-	-	-	-	-	-	-	-	-	-	-	-	-	-	-	-	-	-	-	*	4.95e-05
Fsp-Ps 5.2_LOD1.5Interval	TRINITY_DN13175_c0_g1_i7	not available	len=13286 path=[0:0-6061 2:6062-6192 3:6193-6222 5:6223-6257 6:6258-6759 7:6760-6760 9:6761-6804 10:6805-6849 12:6850-6934 14:6935-7024 16:7025-7130 17:7131-7261 19:7262-13285]	0	1478	1333.98	6786	5533	1254	28364098	28365338	0.00235697	1079	84.827	1079	84.827	49	3.8522	Plus	Minus	13286	Retrovirus-related Pol polyprotein from transposon TNT 1-94	C:retrotransposon nucleocapsid; F:nucleic acid binding; F:methylmalonate-semialdehyde dehydrogenase (acylating) activity; F:zinc ion binding; P:DNA integration; P:oxidation-reduction process	EC:1.2.1.27	Methylmalonate-semialdehyde dehydrogenase (CoA acylating)	-	-	-	-	-	-	-	-	-	-	-	-	-	-	-	-	-	-	-	-	-	-	*	4.95e-05
Fsp-Ps 5.2_LOD1.5Interval	TRINITY_DN13175_c0_g1_i7	not available	len=13286 path=[0:0-6061 2:6062-6192 3:6193-6222 5:6223-6257 6:6258-6759 7:6760-6760 9:6761-6804 10:6805-6849 12:6850-6934 14:6935-7024 16:7025-7130 17:7131-7261 19:7262-13285]	0	1438	1297.91	4410	5231	822	43623378	43624199	0.00154747	781	95.0122	781	95.0122	0	0	Plus	Plus	13286	Retrovirus-related Pol polyprotein from transposon TNT 1-94	C:retrotransposon nucleocapsid; F:nucleic acid binding; F:methylmalonate-semialdehyde dehydrogenase (acylating) activity; F:zinc ion binding; P:DNA integration; P:oxidation-reduction process	EC:1.2.1.27	Methylmalonate-semialdehyde dehydrogenase (CoA acylating)	-	-	-	-	-	-	-	-	-	-	-	-	-	-	-	-	-	-	-	-	-	-	*	4.95e-05
Fsp-Ps 5.2_LOD1.5Interval	TRINITY_DN13175_c0_g1_i7	not available	len=13286 path=[0:0-6061 2:6062-6192 3:6193-6222 5:6223-6257 6:6258-6759 7:6760-6760 9:6761-6804 10:6805-6849 12:6850-6934 14:6935-7024 16:7025-7130 17:7131-7261 19:7262-13285]	0	1438	1297.91	6786	5536	1251	28360681	28361915	0.00235133	1066	84.5361	1066	84.5361	36	2.85488	Plus	Minus	13286	Retrovirus-related Pol polyprotein from transposon TNT 1-94	C:retrotransposon nucleocapsid; F:nucleic acid binding; F:methylmalonate-semialdehyde dehydrogenase (acylating) activity; F:zinc ion binding; P:DNA integration; P:oxidation-reduction process	EC:1.2.1.27	Methylmalonate-semialdehyde dehydrogenase (CoA acylating)	-	-	-	-	-	-	-	-	-	-	-	-	-	-	-	-	-	-	-	-	-	-	*	4.95e-05
Fsp-Ps 5.2_LOD1.5Interval	TRINITY_DN13175_c0_g1_i7	not available	len=13286 path=[0:0-6061 2:6062-6192 3:6193-6222 5:6223-6257 6:6258-6759 7:6760-6760 9:6761-6804 10:6805-6849 12:6850-6934 14:6935-7024 16:7025-7130 17:7131-7261 19:7262-13285]	0	1432	1292.5	6784	5533	1252	46588364	46589615	0.00235321	1059	83.848	1059	83.848	22	1.74188	Plus	Minus	13286	Retrovirus-related Pol polyprotein from transposon TNT 1-94	C:retrotransposon nucleocapsid; F:nucleic acid binding; F:methylmalonate-semialdehyde dehydrogenase (acylating) activity; F:zinc ion binding; P:DNA integration; P:oxidation-reduction process	EC:1.2.1.27	Methylmalonate-semialdehyde dehydrogenase (CoA acylating)	-	-	-	-	-	-	-	-	-	-	-	-	-	-	-	-	-	-	-	-	-	-	*	4.95e-05
Fsp-Ps 5.2_LOD1.5Interval	TRINITY_DN13175_c0_g1_i7	not available	len=13286 path=[0:0-6061 2:6062-6192 3:6193-6222 5:6223-6257 6:6258-6759 7:6760-6760 9:6761-6804 10:6805-6849 12:6850-6934 14:6935-7024 16:7025-7130 17:7131-7261 19:7262-13285]	0	1432	1292.5	8917	8094	824	43623376	43624199	0.00154747	781	94.7816	781	94.7816	0	0	Plus	Minus	13286	Retrovirus-related Pol polyprotein from transposon TNT 1-94	C:retrotransposon nucleocapsid; F:nucleic acid binding; F:methylmalonate-semialdehyde dehydrogenase (acylating) activity; F:zinc ion binding; P:DNA integration; P:oxidation-reduction process	EC:1.2.1.27	Methylmalonate-semialdehyde dehydrogenase (CoA acylating)	-	-	-	-	-	-	-	-	-	-	-	-	-	-	-	-	-	-	-	-	-	-	*	4.95e-05
Fsp-Ps 5.2_LOD1.5Interval	TRINITY_DN13175_c0_g1_i7	not available	len=13286 path=[0:0-6061 2:6062-6192 3:6193-6222 5:6223-6257 6:6258-6759 7:6760-6760 9:6761-6804 10:6805-6849 12:6850-6934 14:6935-7024 16:7025-7130 17:7131-7261 19:7262-13285]	0	1428	1288.89	5532	6785	1254	24589558	24590811	0.00236074	1059	83.5174	1059	83.5174	28	2.2082	Plus	Plus	13286	Retrovirus-related Pol polyprotein from transposon TNT 1-94	C:retrotransposon nucleocapsid; F:nucleic acid binding; F:methylmalonate-semialdehyde dehydrogenase (acylating) activity; F:zinc ion binding; P:DNA integration; P:oxidation-reduction process	EC:1.2.1.27	Methylmalonate-semialdehyde dehydrogenase (CoA acylating)	-	-	-	-	-	-	-	-	-	-	-	-	-	-	-	-	-	-	-	-	-	-	*	4.95e-05
Fsp-Ps 5.2_LOD1.5Interval	TRINITY_DN13175_c0_g1_i7	not available	len=13286 path=[0:0-6061 2:6062-6192 3:6193-6222 5:6223-6257 6:6258-6759 7:6760-6760 9:6761-6804 10:6805-6849 12:6850-6934 14:6935-7024 16:7025-7130 17:7131-7261 19:7262-13285]	0	1424	1285.28	6785	5533	1253	14279018	14280269	0.00235509	1059	83.7154	1059	83.7154	25	1.97628	Plus	Minus	13286	Retrovirus-related Pol polyprotein from transposon TNT 1-94	C:retrotransposon nucleocapsid; F:nucleic acid binding; F:methylmalonate-semialdehyde dehydrogenase (acylating) activity; F:zinc ion binding; P:DNA integration; P:oxidation-reduction process	EC:1.2.1.27	Methylmalonate-semialdehyde dehydrogenase (CoA acylating)	-	-	-	-	-	-	-	-	-	-	-	-	-	-	-	-	-	-	-	-	-	-	*	4.95e-05
Fsp-Ps 5.2_LOD1.5Interval	TRINITY_DN13175_c0_g1_i7	not available	len=13286 path=[0:0-6061 2:6062-6192 3:6193-6222 5:6223-6257 6:6258-6759 7:6760-6760 9:6761-6804 10:6805-6849 12:6850-6934 14:6935-7024 16:7025-7130 17:7131-7261 19:7262-13285]	0	1414	1276.27	7040	7951	912	43574481	43575388	0.0017169	839	91.5939	839	91.5939	12	1.31004	Plus	Plus	13286	Retrovirus-related Pol polyprotein from transposon TNT 1-94	C:retrotransposon nucleocapsid; F:nucleic acid binding; F:methylmalonate-semialdehyde dehydrogenase (acylating) activity; F:zinc ion binding; P:DNA integration; P:oxidation-reduction process	EC:1.2.1.27	Methylmalonate-semialdehyde dehydrogenase (CoA acylating)	-	-	-	-	-	-	-	-	-	-	-	-	-	-	-	-	-	-	-	-	-	-	*	4.95e-05
Fsp-Ps 5.2_LOD1.5Interval	TRINITY_DN13175_c0_g1_i7	not available	len=13286 path=[0:0-6061 2:6062-6192 3:6193-6222 5:6223-6257 6:6258-6759 7:6760-6760 9:6761-6804 10:6805-6849 12:6850-6934 14:6935-7024 16:7025-7130 17:7131-7261 19:7262-13285]	0	1388	1252.82	6784	5533	1252	9943048	9944266	0.00235321	1087	85.1881	1087	85.1881	81	6.34796	Plus	Minus	13286	Retrovirus-related Pol polyprotein from transposon TNT 1-94	C:retrotransposon nucleocapsid; F:nucleic acid binding; F:methylmalonate-semialdehyde dehydrogenase (acylating) activity; F:zinc ion binding; P:DNA integration; P:oxidation-reduction process	EC:1.2.1.27	Methylmalonate-semialdehyde dehydrogenase (CoA acylating)	-	-	-	-	-	-	-	-	-	-	-	-	-	-	-	-	-	-	-	-	-	-	*	4.95e-05
Fsp-Ps 5.2_LOD1.5Interval	TRINITY_DN13175_c0_g1_i7	not available	len=13286 path=[0:0-6061 2:6062-6192 3:6193-6222 5:6223-6257 6:6258-6759 7:6760-6760 9:6761-6804 10:6805-6849 12:6850-6934 14:6935-7024 16:7025-7130 17:7131-7261 19:7262-13285]	0	1324	1195.12	2455	588	1868	28597084	28598954	0.00351287	1398	74.4806	1398	74.4806	15	0.799148	Plus	Minus	13286	Retrovirus-related Pol polyprotein from transposon TNT 1-94	C:retrotransposon nucleocapsid; F:nucleic acid binding; F:methylmalonate-semialdehyde dehydrogenase (acylating) activity; F:zinc ion binding; P:DNA integration; P:oxidation-reduction process	EC:1.2.1.27	Methylmalonate-semialdehyde dehydrogenase (CoA acylating)	-	-	-	-	-	-	-	-	-	-	-	-	-	-	-	-	-	-	-	-	-	-	*	4.95e-05
Fsp-Ps 5.2_LOD1.5Interval	TRINITY_DN13175_c0_g1_i7	not available	len=13286 path=[0:0-6061 2:6062-6192 3:6193-6222 5:6223-6257 6:6258-6759 7:6760-6760 9:6761-6804 10:6805-6849 12:6850-6934 14:6935-7024 16:7025-7130 17:7131-7261 19:7262-13285]	0	1324	1195.12	590	2498	1909	12096766	12098667	0.00359382	1417	74.0334	1417	74.0334	17	0.888192	Plus	Plus	13286	Retrovirus-related Pol polyprotein from transposon TNT 1-94	C:retrotransposon nucleocapsid; F:nucleic acid binding; F:methylmalonate-semialdehyde dehydrogenase (acylating) activity; F:zinc ion binding; P:DNA integration; P:oxidation-reduction process	EC:1.2.1.27	Methylmalonate-semialdehyde dehydrogenase (CoA acylating)	-	-	-	-	-	-	-	-	-	-	-	-	-	-	-	-	-	-	-	-	-	-	*	4.95e-05
Fsp-Ps 5.2_LOD1.5Interval	TRINITY_DN13175_c0_g1_i7	not available	len=13286 path=[0:0-6061 2:6062-6192 3:6193-6222 5:6223-6257 6:6258-6759 7:6760-6760 9:6761-6804 10:6805-6849 12:6850-6934 14:6935-7024 16:7025-7130 17:7131-7261 19:7262-13285]	0	1324	1195.12	12735	10827	1909	12096766	12098667	0.00359005	1417	74.0334	1417	74.0334	17	0.888192	Plus	Minus	13286	Retrovirus-related Pol polyprotein from transposon TNT 1-94	C:retrotransposon nucleocapsid; F:nucleic acid binding; F:methylmalonate-semialdehyde dehydrogenase (acylating) activity; F:zinc ion binding; P:DNA integration; P:oxidation-reduction process	EC:1.2.1.27	Methylmalonate-semialdehyde dehydrogenase (CoA acylating)	-	-	-	-	-	-	-	-	-	-	-	-	-	-	-	-	-	-	-	-	-	-	*	4.95e-05
Fsp-Ps 5.2_LOD1.5Interval	TRINITY_DN13175_c0_g1_i7	not available	len=13286 path=[0:0-6061 2:6062-6192 3:6193-6222 5:6223-6257 6:6258-6759 7:6760-6760 9:6761-6804 10:6805-6849 12:6850-6934 14:6935-7024 16:7025-7130 17:7131-7261 19:7262-13285]	0	1324	1195.12	10870	12737	1868	28597084	28598954	0.00351663	1398	74.4806	1398	74.4806	15	0.799148	Plus	Plus	13286	Retrovirus-related Pol polyprotein from transposon TNT 1-94	C:retrotransposon nucleocapsid; F:nucleic acid binding; F:methylmalonate-semialdehyde dehydrogenase (acylating) activity; F:zinc ion binding; P:DNA integration; P:oxidation-reduction process	EC:1.2.1.27	Methylmalonate-semialdehyde dehydrogenase (CoA acylating)	-	-	-	-	-	-	-	-	-	-	-	-	-	-	-	-	-	-	-	-	-	-	*	4.95e-05
Fsp-Ps 5.2_LOD1.5Interval	TRINITY_DN13175_c0_g1_i7	not available	len=13286 path=[0:0-6061 2:6062-6192 3:6193-6222 5:6223-6257 6:6258-6759 7:6760-6760 9:6761-6804 10:6805-6849 12:6850-6934 14:6935-7024 16:7025-7130 17:7131-7261 19:7262-13285]	0	1322	1193.31	5247	6716	1470	26858646	26860202	0.00276737	1272	80.2018	1272	80.2018	145	9.1425	Plus	Plus	13286	Retrovirus-related Pol polyprotein from transposon TNT 1-94	C:retrotransposon nucleocapsid; F:nucleic acid binding; F:methylmalonate-semialdehyde dehydrogenase (acylating) activity; F:zinc ion binding; P:DNA integration; P:oxidation-reduction process	EC:1.2.1.27	Methylmalonate-semialdehyde dehydrogenase (CoA acylating)	-	-	-	-	-	-	-	-	-	-	-	-	-	-	-	-	-	-	-	-	-	-	*	4.95e-05
Fsp-Ps 5.2_LOD1.5Interval	TRINITY_DN13175_c0_g1_i7	not available	len=13286 path=[0:0-6061 2:6062-6192 3:6193-6222 5:6223-6257 6:6258-6759 7:6760-6760 9:6761-6804 10:6805-6849 12:6850-6934 14:6935-7024 16:7025-7130 17:7131-7261 19:7262-13285]	0	1314	1186.1	7040	7790	751	47596564	47597314	0.00141381	718	95.3519	718	95.3519	4	0.531208	Plus	Plus	13286	Retrovirus-related Pol polyprotein from transposon TNT 1-94	C:retrotransposon nucleocapsid; F:nucleic acid binding; F:methylmalonate-semialdehyde dehydrogenase (acylating) activity; F:zinc ion binding; P:DNA integration; P:oxidation-reduction process	EC:1.2.1.27	Methylmalonate-semialdehyde dehydrogenase (CoA acylating)	-	-	-	-	-	-	-	-	-	-	-	-	-	-	-	-	-	-	-	-	-	-	*	4.95e-05
Fsp-Ps 5.2_LOD1.5Interval	TRINITY_DN13175_c0_g1_i7	not available	len=13286 path=[0:0-6061 2:6062-6192 3:6193-6222 5:6223-6257 6:6258-6759 7:6760-6760 9:6761-6804 10:6805-6849 12:6850-6934 14:6935-7024 16:7025-7130 17:7131-7261 19:7262-13285]	0	1290	1164.46	4247	3530	718	43577273	43577990	0.00134792	689	95.961	689	95.961	0	0	Plus	Minus	13286	Retrovirus-related Pol polyprotein from transposon TNT 1-94	C:retrotransposon nucleocapsid; F:nucleic acid binding; F:methylmalonate-semialdehyde dehydrogenase (acylating) activity; F:zinc ion binding; P:DNA integration; P:oxidation-reduction process	EC:1.2.1.27	Methylmalonate-semialdehyde dehydrogenase (CoA acylating)	-	-	-	-	-	-	-	-	-	-	-	-	-	-	-	-	-	-	-	-	-	-	*	4.95e-05
Fsp-Ps 5.2_LOD1.5Interval	TRINITY_DN13175_c0_g1_i7	not available	len=13286 path=[0:0-6061 2:6062-6192 3:6193-6222 5:6223-6257 6:6258-6759 7:6760-6760 9:6761-6804 10:6805-6849 12:6850-6934 14:6935-7024 16:7025-7130 17:7131-7261 19:7262-13285]	0	1290	1164.46	9078	9795	718	43577273	43577990	0.00135168	689	95.961	689	95.961	0	0	Plus	Plus	13286	Retrovirus-related Pol polyprotein from transposon TNT 1-94	C:retrotransposon nucleocapsid; F:nucleic acid binding; F:methylmalonate-semialdehyde dehydrogenase (acylating) activity; F:zinc ion binding; P:DNA integration; P:oxidation-reduction process	EC:1.2.1.27	Methylmalonate-semialdehyde dehydrogenase (CoA acylating)	-	-	-	-	-	-	-	-	-	-	-	-	-	-	-	-	-	-	-	-	-	-	*	4.95e-05
Fsp-Ps 5.2_LOD1.5Interval	TRINITY_DN13175_c0_g1_i7	not available	len=13286 path=[0:0-6061 2:6062-6192 3:6193-6222 5:6223-6257 6:6258-6759 7:6760-6760 9:6761-6804 10:6805-6849 12:6850-6934 14:6935-7024 16:7025-7130 17:7131-7261 19:7262-13285]	0	1282	1157.25	1606	906	701	43590028	43590728	0.00131591	677	96.5763	677	96.5763	0	0	Plus	Minus	13286	Retrovirus-related Pol polyprotein from transposon TNT 1-94	C:retrotransposon nucleocapsid; F:nucleic acid binding; F:methylmalonate-semialdehyde dehydrogenase (acylating) activity; F:zinc ion binding; P:DNA integration; P:oxidation-reduction process	EC:1.2.1.27	Methylmalonate-semialdehyde dehydrogenase (CoA acylating)	-	-	-	-	-	-	-	-	-	-	-	-	-	-	-	-	-	-	-	-	-	-	*	4.95e-05
Fsp-Ps 5.2_LOD1.5Interval	TRINITY_DN13175_c0_g1_i7	not available	len=13286 path=[0:0-6061 2:6062-6192 3:6193-6222 5:6223-6257 6:6258-6759 7:6760-6760 9:6761-6804 10:6805-6849 12:6850-6934 14:6935-7024 16:7025-7130 17:7131-7261 19:7262-13285]	0	1282	1157.25	11719	12419	701	43590028	43590728	0.00131968	677	96.5763	677	96.5763	0	0	Plus	Plus	13286	Retrovirus-related Pol polyprotein from transposon TNT 1-94	C:retrotransposon nucleocapsid; F:nucleic acid binding; F:methylmalonate-semialdehyde dehydrogenase (acylating) activity; F:zinc ion binding; P:DNA integration; P:oxidation-reduction process	EC:1.2.1.27	Methylmalonate-semialdehyde dehydrogenase (CoA acylating)	-	-	-	-	-	-	-	-	-	-	-	-	-	-	-	-	-	-	-	-	-	-	*	4.95e-05
Fsp-Ps 5.2_LOD1.5Interval	TRINITY_DN13175_c0_g1_i7	not available	len=13286 path=[0:0-6061 2:6062-6192 3:6193-6222 5:6223-6257 6:6258-6759 7:6760-6760 9:6761-6804 10:6805-6849 12:6850-6934 14:6935-7024 16:7025-7130 17:7131-7261 19:7262-13285]	0	1244	1122.98	5533	6785	1253	18511248	18512471	0.00235886	1040	82.2785	1040	82.2785	51	4.03481	Plus	Plus	13286	Retrovirus-related Pol polyprotein from transposon TNT 1-94	C:retrotransposon nucleocapsid; F:nucleic acid binding; F:methylmalonate-semialdehyde dehydrogenase (acylating) activity; F:zinc ion binding; P:DNA integration; P:oxidation-reduction process	EC:1.2.1.27	Methylmalonate-semialdehyde dehydrogenase (CoA acylating)	-	-	-	-	-	-	-	-	-	-	-	-	-	-	-	-	-	-	-	-	-	-	*	4.95e-05
Fsp-Ps 5.2_LOD1.5Interval	TRINITY_DN13175_c0_g1_i7	not available	len=13286 path=[0:0-6061 2:6062-6192 3:6193-6222 5:6223-6257 6:6258-6759 7:6760-6760 9:6761-6804 10:6805-6849 12:6850-6934 14:6935-7024 16:7025-7130 17:7131-7261 19:7262-13285]	0	1228	1108.55	8078	7076	1003	26858646	26859695	0.00188445	907	85.6468	907	85.6468	65	6.13787	Plus	Minus	13286	Retrovirus-related Pol polyprotein from transposon TNT 1-94	C:retrotransposon nucleocapsid; F:nucleic acid binding; F:methylmalonate-semialdehyde dehydrogenase (acylating) activity; F:zinc ion binding; P:DNA integration; P:oxidation-reduction process	EC:1.2.1.27	Methylmalonate-semialdehyde dehydrogenase (CoA acylating)	-	-	-	-	-	-	-	-	-	-	-	-	-	-	-	-	-	-	-	-	-	-	*	4.95e-05
Fsp-Ps 5.2_LOD1.5Interval	TRINITY_DN13175_c0_g1_i7	not available	len=13286 path=[0:0-6061 2:6062-6192 3:6193-6222 5:6223-6257 6:6258-6759 7:6760-6760 9:6761-6804 10:6805-6849 12:6850-6934 14:6935-7024 16:7025-7130 17:7131-7261 19:7262-13285]	0	1224	1104.95	8727	7040	1688	9744090	9745800	0.00317401	1405	78.404	1405	78.404	185	10.3237	Plus	Minus	13286	Retrovirus-related Pol polyprotein from transposon TNT 1-94	C:retrotransposon nucleocapsid; F:nucleic acid binding; F:methylmalonate-semialdehyde dehydrogenase (acylating) activity; F:zinc ion binding; P:DNA integration; P:oxidation-reduction process	EC:1.2.1.27	Methylmalonate-semialdehyde dehydrogenase (CoA acylating)	-	-	-	-	-	-	-	-	-	-	-	-	-	-	-	-	-	-	-	-	-	-	*	4.95e-05
Fsp-Ps 5.2_LOD1.5Interval	TRINITY_DN13175_c0_g1_i7	not available	len=13286 path=[0:0-6061 2:6062-6192 3:6193-6222 5:6223-6257 6:6258-6759 7:6760-6760 9:6761-6804 10:6805-6849 12:6850-6934 14:6935-7024 16:7025-7130 17:7131-7261 19:7262-13285]	0	1222	1103.14	6782	5532	1251	49254406	49255637	0.00235133	1021	80.4571	1021	80.4571	55	4.33412	Plus	Minus	13286	Retrovirus-related Pol polyprotein from transposon TNT 1-94	C:retrotransposon nucleocapsid; F:nucleic acid binding; F:methylmalonate-semialdehyde dehydrogenase (acylating) activity; F:zinc ion binding; P:DNA integration; P:oxidation-reduction process	EC:1.2.1.27	Methylmalonate-semialdehyde dehydrogenase (CoA acylating)	-	-	-	-	-	-	-	-	-	-	-	-	-	-	-	-	-	-	-	-	-	-	*	4.95e-05
Fsp-Ps 5.2_LOD1.5Interval	TRINITY_DN13175_c0_g1_i7	not available	len=13286 path=[0:0-6061 2:6062-6192 3:6193-6222 5:6223-6257 6:6258-6759 7:6760-6760 9:6761-6804 10:6805-6849 12:6850-6934 14:6935-7024 16:7025-7130 17:7131-7261 19:7262-13285]	0	1216	1097.73	7792	7040	753	52555176	52555926	0.00141381	700	92.7152	700	92.7152	6	0.794702	Plus	Minus	13286	Retrovirus-related Pol polyprotein from transposon TNT 1-94	C:retrotransposon nucleocapsid; F:nucleic acid binding; F:methylmalonate-semialdehyde dehydrogenase (acylating) activity; F:zinc ion binding; P:DNA integration; P:oxidation-reduction process	EC:1.2.1.27	Methylmalonate-semialdehyde dehydrogenase (CoA acylating)	-	-	-	-	-	-	-	-	-	-	-	-	-	-	-	-	-	-	-	-	-	-	*	4.95e-05
Fsp-Ps 5.2_LOD1.5Interval	TRINITY_DN13175_c0_g1_i7	not available	len=13286 path=[0:0-6061 2:6062-6192 3:6193-6222 5:6223-6257 6:6258-6759 7:6760-6760 9:6761-6804 10:6805-6849 12:6850-6934 14:6935-7024 16:7025-7130 17:7131-7261 19:7262-13285]	0	1202	1085.11	588	2161	1574	14187760	14189334	0.00296316	1193	75.5541	1193	75.5541	9	0.569981	Plus	Plus	13286	Retrovirus-related Pol polyprotein from transposon TNT 1-94	C:retrotransposon nucleocapsid; F:nucleic acid binding; F:methylmalonate-semialdehyde dehydrogenase (acylating) activity; F:zinc ion binding; P:DNA integration; P:oxidation-reduction process	EC:1.2.1.27	Methylmalonate-semialdehyde dehydrogenase (CoA acylating)	-	-	-	-	-	-	-	-	-	-	-	-	-	-	-	-	-	-	-	-	-	-	*	4.95e-05
Fsp-Ps 5.2_LOD1.5Interval	TRINITY_DN13175_c0_g1_i7	not available	len=13286 path=[0:0-6061 2:6062-6192 3:6193-6222 5:6223-6257 6:6258-6759 7:6760-6760 9:6761-6804 10:6805-6849 12:6850-6934 14:6935-7024 16:7025-7130 17:7131-7261 19:7262-13285]	0	1202	1085.11	12737	11164	1574	14187760	14189334	0.00295939	1193	75.5541	1193	75.5541	9	0.569981	Plus	Minus	13286	Retrovirus-related Pol polyprotein from transposon TNT 1-94	C:retrotransposon nucleocapsid; F:nucleic acid binding; F:methylmalonate-semialdehyde dehydrogenase (acylating) activity; F:zinc ion binding; P:DNA integration; P:oxidation-reduction process	EC:1.2.1.27	Methylmalonate-semialdehyde dehydrogenase (CoA acylating)	-	-	-	-	-	-	-	-	-	-	-	-	-	-	-	-	-	-	-	-	-	-	*	4.95e-05
Fsp-Ps 5.2_LOD1.5Interval	TRINITY_DN13175_c0_g1_i7	not available	len=13286 path=[0:0-6061 2:6062-6192 3:6193-6222 5:6223-6257 6:6258-6759 7:6760-6760 9:6761-6804 10:6805-6849 12:6850-6934 14:6935-7024 16:7025-7130 17:7131-7261 19:7262-13285]	0	1198	1081.5	2190	3692	1503	14189964	14191467	0.0028295	1151	76.2757	1151	76.2757	11	0.72896	Plus	Plus	13286	Retrovirus-related Pol polyprotein from transposon TNT 1-94	C:retrotransposon nucleocapsid; F:nucleic acid binding; F:methylmalonate-semialdehyde dehydrogenase (acylating) activity; F:zinc ion binding; P:DNA integration; P:oxidation-reduction process	EC:1.2.1.27	Methylmalonate-semialdehyde dehydrogenase (CoA acylating)	-	-	-	-	-	-	-	-	-	-	-	-	-	-	-	-	-	-	-	-	-	-	*	4.95e-05
Fsp-Ps 5.2_LOD1.5Interval	TRINITY_DN13175_c0_g1_i7	not available	len=13286 path=[0:0-6061 2:6062-6192 3:6193-6222 5:6223-6257 6:6258-6759 7:6760-6760 9:6761-6804 10:6805-6849 12:6850-6934 14:6935-7024 16:7025-7130 17:7131-7261 19:7262-13285]	0	1198	1081.5	11135	9633	1503	14189964	14191467	0.00282573	1151	76.2757	1151	76.2757	11	0.72896	Plus	Minus	13286	Retrovirus-related Pol polyprotein from transposon TNT 1-94	C:retrotransposon nucleocapsid; F:nucleic acid binding; F:methylmalonate-semialdehyde dehydrogenase (acylating) activity; F:zinc ion binding; P:DNA integration; P:oxidation-reduction process	EC:1.2.1.27	Methylmalonate-semialdehyde dehydrogenase (CoA acylating)	-	-	-	-	-	-	-	-	-	-	-	-	-	-	-	-	-	-	-	-	-	-	*	4.95e-05
Fsp-Ps 5.2_LOD1.5Interval	TRINITY_DN13175_c0_g1_i7	not available	len=13286 path=[0:0-6061 2:6062-6192 3:6193-6222 5:6223-6257 6:6258-6759 7:6760-6760 9:6761-6804 10:6805-6849 12:6850-6934 14:6935-7024 16:7025-7130 17:7131-7261 19:7262-13285]	0	1160	1047.24	5764	5119	646	47587100	47587746	0.00121237	621	95.9815	621	95.9815	1	0.15456	Plus	Minus	13286	Retrovirus-related Pol polyprotein from transposon TNT 1-94	C:retrotransposon nucleocapsid; F:nucleic acid binding; F:methylmalonate-semialdehyde dehydrogenase (acylating) activity; F:zinc ion binding; P:DNA integration; P:oxidation-reduction process	EC:1.2.1.27	Methylmalonate-semialdehyde dehydrogenase (CoA acylating)	-	-	-	-	-	-	-	-	-	-	-	-	-	-	-	-	-	-	-	-	-	-	*	4.95e-05
Fsp-Ps 5.2_LOD1.5Interval	TRINITY_DN13175_c0_g1_i7	not available	len=13286 path=[0:0-6061 2:6062-6192 3:6193-6222 5:6223-6257 6:6258-6759 7:6760-6760 9:6761-6804 10:6805-6849 12:6850-6934 14:6935-7024 16:7025-7130 17:7131-7261 19:7262-13285]	0	1160	1047.24	7561	8206	646	47587100	47587746	0.00121614	621	95.9815	621	95.9815	1	0.15456	Plus	Plus	13286	Retrovirus-related Pol polyprotein from transposon TNT 1-94	C:retrotransposon nucleocapsid; F:nucleic acid binding; F:methylmalonate-semialdehyde dehydrogenase (acylating) activity; F:zinc ion binding; P:DNA integration; P:oxidation-reduction process	EC:1.2.1.27	Methylmalonate-semialdehyde dehydrogenase (CoA acylating)	-	-	-	-	-	-	-	-	-	-	-	-	-	-	-	-	-	-	-	-	-	-	*	4.95e-05
Fsp-Ps 5.2_LOD1.5Interval	TRINITY_DN13175_c0_g1_i7	not available	len=13286 path=[0:0-6061 2:6062-6192 3:6193-6222 5:6223-6257 6:6258-6759 7:6760-6760 9:6761-6804 10:6805-6849 12:6850-6934 14:6935-7024 16:7025-7130 17:7131-7261 19:7262-13285]	0	1124	1014.78	7792	7040	753	26849152	26849899	0.00141381	682	90.4509	682	90.4509	7	0.928382	Plus	Minus	13286	Retrovirus-related Pol polyprotein from transposon TNT 1-94	C:retrotransposon nucleocapsid; F:nucleic acid binding; F:methylmalonate-semialdehyde dehydrogenase (acylating) activity; F:zinc ion binding; P:DNA integration; P:oxidation-reduction process	EC:1.2.1.27	Methylmalonate-semialdehyde dehydrogenase (CoA acylating)	-	-	-	-	-	-	-	-	-	-	-	-	-	-	-	-	-	-	-	-	-	-	*	4.95e-05
Fsp-Ps 5.2_LOD1.5Interval	TRINITY_DN13175_c0_g1_i7	not available	len=13286 path=[0:0-6061 2:6062-6192 3:6193-6222 5:6223-6257 6:6258-6759 7:6760-6760 9:6761-6804 10:6805-6849 12:6850-6934 14:6935-7024 16:7025-7130 17:7131-7261 19:7262-13285]	0	1082	976.909	7040	7793	754	43595408	43596155	0.00141946	685	90.1316	685	90.1316	18	2.36842	Plus	Plus	13286	Retrovirus-related Pol polyprotein from transposon TNT 1-94	C:retrotransposon nucleocapsid; F:nucleic acid binding; F:methylmalonate-semialdehyde dehydrogenase (acylating) activity; F:zinc ion binding; P:DNA integration; P:oxidation-reduction process	EC:1.2.1.27	Methylmalonate-semialdehyde dehydrogenase (CoA acylating)	-	-	-	-	-	-	-	-	-	-	-	-	-	-	-	-	-	-	-	-	-	-	*	4.95e-05
Fsp-Ps 5.2_LOD1.5Interval	TRINITY_DN13175_c0_g1_i7	not available	len=13286 path=[0:0-6061 2:6062-6192 3:6193-6222 5:6223-6257 6:6258-6759 7:6760-6760 9:6761-6804 10:6805-6849 12:6850-6934 14:6935-7024 16:7025-7130 17:7131-7261 19:7262-13285]	0	1066	962.482	5533	6328	796	46464664	46465462	0.00149852	701	87.1891	701	87.1891	13	1.61692	Plus	Plus	13286	Retrovirus-related Pol polyprotein from transposon TNT 1-94	C:retrotransposon nucleocapsid; F:nucleic acid binding; F:methylmalonate-semialdehyde dehydrogenase (acylating) activity; F:zinc ion binding; P:DNA integration; P:oxidation-reduction process	EC:1.2.1.27	Methylmalonate-semialdehyde dehydrogenase (CoA acylating)	-	-	-	-	-	-	-	-	-	-	-	-	-	-	-	-	-	-	-	-	-	-	*	4.95e-05
Fsp-Ps 5.2_LOD1.5Interval	TRINITY_DN13175_c0_g1_i7	not available	len=13286 path=[0:0-6061 2:6062-6192 3:6193-6222 5:6223-6257 6:6258-6759 7:6760-6760 9:6761-6804 10:6805-6849 12:6850-6934 14:6935-7024 16:7025-7130 17:7131-7261 19:7262-13285]	0	1044	942.645	7070	7686	617	47586476	47587098	0.00116154	591	94.56	591	94.56	10	1.6	Plus	Plus	13286	Retrovirus-related Pol polyprotein from transposon TNT 1-94	C:retrotransposon nucleocapsid; F:nucleic acid binding; F:methylmalonate-semialdehyde dehydrogenase (acylating) activity; F:zinc ion binding; P:DNA integration; P:oxidation-reduction process	EC:1.2.1.27	Methylmalonate-semialdehyde dehydrogenase (CoA acylating)	-	-	-	-	-	-	-	-	-	-	-	-	-	-	-	-	-	-	-	-	-	-	*	4.95e-05
Fsp-Ps 5.2_LOD1.5Interval	TRINITY_DN13175_c0_g1_i7	not available	len=13286 path=[0:0-6061 2:6062-6192 3:6193-6222 5:6223-6257 6:6258-6759 7:6760-6760 9:6761-6804 10:6805-6849 12:6850-6934 14:6935-7024 16:7025-7130 17:7131-7261 19:7262-13285]	0	984	888.544	5711	6785	1075	49255767	49256837	0.00202376	868	79.7062	868	79.7062	32	2.93848	Plus	Plus	13286	Retrovirus-related Pol polyprotein from transposon TNT 1-94	C:retrotransposon nucleocapsid; F:nucleic acid binding; F:methylmalonate-semialdehyde dehydrogenase (acylating) activity; F:zinc ion binding; P:DNA integration; P:oxidation-reduction process	EC:1.2.1.27	Methylmalonate-semialdehyde dehydrogenase (CoA acylating)	-	-	-	-	-	-	-	-	-	-	-	-	-	-	-	-	-	-	-	-	-	-	*	4.95e-05
Fsp-Ps 5.2_LOD1.5Interval	TRINITY_DN13175_c0_g1_i7	not available	len=13286 path=[0:0-6061 2:6062-6192 3:6193-6222 5:6223-6257 6:6258-6759 7:6760-6760 9:6761-6804 10:6805-6849 12:6850-6934 14:6935-7024 16:7025-7130 17:7131-7261 19:7262-13285]	0	980	884.937	7792	7040	753	46464664	46465418	0.00141381	659	86.5966	659	86.5966	14	1.83968	Plus	Minus	13286	Retrovirus-related Pol polyprotein from transposon TNT 1-94	C:retrotransposon nucleocapsid; F:nucleic acid binding; F:methylmalonate-semialdehyde dehydrogenase (acylating) activity; F:zinc ion binding; P:DNA integration; P:oxidation-reduction process	EC:1.2.1.27	Methylmalonate-semialdehyde dehydrogenase (CoA acylating)	-	-	-	-	-	-	-	-	-	-	-	-	-	-	-	-	-	-	-	-	-	-	*	4.95e-05
Fsp-Ps 5.2_LOD1.5Interval	TRINITY_DN13175_c0_g1_i7	not available	len=13286 path=[0:0-6061 2:6062-6192 3:6193-6222 5:6223-6257 6:6258-6759 7:6760-6760 9:6761-6804 10:6805-6849 12:6850-6934 14:6935-7024 16:7025-7130 17:7131-7261 19:7262-13285]	0	918	829.033	7045	7792	748	9943537	9944266	0.00140816	659	86.8248	659	86.8248	40	5.27009	Plus	Plus	13286	Retrovirus-related Pol polyprotein from transposon TNT 1-94	C:retrotransposon nucleocapsid; F:nucleic acid binding; F:methylmalonate-semialdehyde dehydrogenase (acylating) activity; F:zinc ion binding; P:DNA integration; P:oxidation-reduction process	EC:1.2.1.27	Methylmalonate-semialdehyde dehydrogenase (CoA acylating)	-	-	-	-	-	-	-	-	-	-	-	-	-	-	-	-	-	-	-	-	-	-	*	4.95e-05
Fsp-Ps 5.2_LOD1.5Interval	TRINITY_DN13175_c0_g1_i7	not available	len=13286 path=[0:0-6061 2:6062-6192 3:6193-6222 5:6223-6257 6:6258-6759 7:6760-6760 9:6761-6804 10:6805-6849 12:6850-6934 14:6935-7024 16:7025-7130 17:7131-7261 19:7262-13285]	0	912	823.622	7040	7792	753	46588865	46589615	0.00141757	647	85.2437	647	85.2437	14	1.84453	Plus	Plus	13286	Retrovirus-related Pol polyprotein from transposon TNT 1-94	C:retrotransposon nucleocapsid; F:nucleic acid binding; F:methylmalonate-semialdehyde dehydrogenase (acylating) activity; F:zinc ion binding; P:DNA integration; P:oxidation-reduction process	EC:1.2.1.27	Methylmalonate-semialdehyde dehydrogenase (CoA acylating)	-	-	-	-	-	-	-	-	-	-	-	-	-	-	-	-	-	-	-	-	-	-	*	4.95e-05
Fsp-Ps 5.2_LOD1.5Interval	TRINITY_DN13175_c0_g1_i7	not available	len=13286 path=[0:0-6061 2:6062-6192 3:6193-6222 5:6223-6257 6:6258-6759 7:6760-6760 9:6761-6804 10:6805-6849 12:6850-6934 14:6935-7024 16:7025-7130 17:7131-7261 19:7262-13285]	0	904	816.409	7040	7792	753	14279521	14280269	0.00141757	646	85.112	646	85.112	16	2.10804	Plus	Plus	13286	Retrovirus-related Pol polyprotein from transposon TNT 1-94	C:retrotransposon nucleocapsid; F:nucleic acid binding; F:methylmalonate-semialdehyde dehydrogenase (acylating) activity; F:zinc ion binding; P:DNA integration; P:oxidation-reduction process	EC:1.2.1.27	Methylmalonate-semialdehyde dehydrogenase (CoA acylating)	-	-	-	-	-	-	-	-	-	-	-	-	-	-	-	-	-	-	-	-	-	-	*	4.95e-05
Fsp-Ps 5.2_LOD1.5Interval	TRINITY_DN13175_c0_g1_i7	not available	len=13286 path=[0:0-6061 2:6062-6192 3:6193-6222 5:6223-6257 6:6258-6759 7:6760-6760 9:6761-6804 10:6805-6849 12:6850-6934 14:6935-7024 16:7025-7130 17:7131-7261 19:7262-13285]	0	900	812.802	7040	7792	753	28364599	28365338	0.00141757	651	85.4331	651	85.4331	31	4.06824	Plus	Plus	13286	Retrovirus-related Pol polyprotein from transposon TNT 1-94	C:retrotransposon nucleocapsid; F:nucleic acid binding; F:methylmalonate-semialdehyde dehydrogenase (acylating) activity; F:zinc ion binding; P:DNA integration; P:oxidation-reduction process	EC:1.2.1.27	Methylmalonate-semialdehyde dehydrogenase (CoA acylating)	-	-	-	-	-	-	-	-	-	-	-	-	-	-	-	-	-	-	-	-	-	-	*	4.95e-05
Fsp-Ps 5.2_LOD1.5Interval	TRINITY_DN13175_c0_g1_i7	not available	len=13286 path=[0:0-6061 2:6062-6192 3:6193-6222 5:6223-6257 6:6258-6759 7:6760-6760 9:6761-6804 10:6805-6849 12:6850-6934 14:6935-7024 16:7025-7130 17:7131-7261 19:7262-13285]	0	894	807.392	7793	7040	754	24589558	24590308	0.00141569	642	84.4737	642	84.4737	15	1.97368	Plus	Minus	13286	Retrovirus-related Pol polyprotein from transposon TNT 1-94	C:retrotransposon nucleocapsid; F:nucleic acid binding; F:methylmalonate-semialdehyde dehydrogenase (acylating) activity; F:zinc ion binding; P:DNA integration; P:oxidation-reduction process	EC:1.2.1.27	Methylmalonate-semialdehyde dehydrogenase (CoA acylating)	-	-	-	-	-	-	-	-	-	-	-	-	-	-	-	-	-	-	-	-	-	-	*	4.95e-05
Fsp-Ps 5.2_LOD1.5Interval	TRINITY_DN13175_c0_g1_i7	not available	len=13286 path=[0:0-6061 2:6062-6192 3:6193-6222 5:6223-6257 6:6258-6759 7:6760-6760 9:6761-6804 10:6805-6849 12:6850-6934 14:6935-7024 16:7025-7130 17:7131-7261 19:7262-13285]	0	886	800.179	3595	1758	1838	18095270	18097125	0.00345639	1363	72.1546	1363	72.1546	84	4.4468	Plus	Minus	13286	Retrovirus-related Pol polyprotein from transposon TNT 1-94	C:retrotransposon nucleocapsid; F:nucleic acid binding; F:methylmalonate-semialdehyde dehydrogenase (acylating) activity; F:zinc ion binding; P:DNA integration; P:oxidation-reduction process	EC:1.2.1.27	Methylmalonate-semialdehyde dehydrogenase (CoA acylating)	-	-	-	-	-	-	-	-	-	-	-	-	-	-	-	-	-	-	-	-	-	-	*	4.95e-05
Fsp-Ps 5.2_LOD1.5Interval	TRINITY_DN13175_c0_g1_i7	not available	len=13286 path=[0:0-6061 2:6062-6192 3:6193-6222 5:6223-6257 6:6258-6759 7:6760-6760 9:6761-6804 10:6805-6849 12:6850-6934 14:6935-7024 16:7025-7130 17:7131-7261 19:7262-13285]	0	886	800.179	9730	11567	1838	18095270	18097125	0.00346016	1363	72.1546	1363	72.1546	84	4.4468	Plus	Plus	13286	Retrovirus-related Pol polyprotein from transposon TNT 1-94	C:retrotransposon nucleocapsid; F:nucleic acid binding; F:methylmalonate-semialdehyde dehydrogenase (acylating) activity; F:zinc ion binding; P:DNA integration; P:oxidation-reduction process	EC:1.2.1.27	Methylmalonate-semialdehyde dehydrogenase (CoA acylating)	-	-	-	-	-	-	-	-	-	-	-	-	-	-	-	-	-	-	-	-	-	-	*	4.95e-05
Fsp-Ps 5.2_LOD1.5Interval	TRINITY_DN13175_c0_g1_i7	not available	len=13286 path=[0:0-6061 2:6062-6192 3:6193-6222 5:6223-6257 6:6258-6759 7:6760-6760 9:6761-6804 10:6805-6849 12:6850-6934 14:6935-7024 16:7025-7130 17:7131-7261 19:7262-13285]	0	868	783.948	5535	6718	1184	31462114	31463333	0.00222896	983	78.1399	983	78.1399	112	8.90302	Plus	Plus	13286	Retrovirus-related Pol polyprotein from transposon TNT 1-94	C:retrotransposon nucleocapsid; F:nucleic acid binding; F:methylmalonate-semialdehyde dehydrogenase (acylating) activity; F:zinc ion binding; P:DNA integration; P:oxidation-reduction process	EC:1.2.1.27	Methylmalonate-semialdehyde dehydrogenase (CoA acylating)	-	-	-	-	-	-	-	-	-	-	-	-	-	-	-	-	-	-	-	-	-	-	*	4.95e-05
Fsp-Ps 5.2_LOD1.5Interval	TRINITY_DN13175_c0_g1_i7	not available	len=13286 path=[0:0-6061 2:6062-6192 3:6193-6222 5:6223-6257 6:6258-6759 7:6760-6760 9:6761-6804 10:6805-6849 12:6850-6934 14:6935-7024 16:7025-7130 17:7131-7261 19:7262-13285]	0	866	782.145	7040	7789	750	28361183	28361915	0.00141192	639	85.0866	639	85.0866	19	2.52996	Plus	Plus	13286	Retrovirus-related Pol polyprotein from transposon TNT 1-94	C:retrotransposon nucleocapsid; F:nucleic acid binding; F:methylmalonate-semialdehyde dehydrogenase (acylating) activity; F:zinc ion binding; P:DNA integration; P:oxidation-reduction process	EC:1.2.1.27	Methylmalonate-semialdehyde dehydrogenase (CoA acylating)	-	-	-	-	-	-	-	-	-	-	-	-	-	-	-	-	-	-	-	-	-	-	*	4.95e-05
Fsp-Ps 5.2_LOD1.5Interval	TRINITY_DN13175_c0_g1_i7	not available	len=13286 path=[0:0-6061 2:6062-6192 3:6193-6222 5:6223-6257 6:6258-6759 7:6760-6760 9:6761-6804 10:6805-6849 12:6850-6934 14:6935-7024 16:7025-7130 17:7131-7261 19:7262-13285]	0	864	780.342	1783	588	1196	43375372	43376563	0.00224778	893	74.6032	893	74.6032	6	0.501253	Plus	Minus	13286	Retrovirus-related Pol polyprotein from transposon TNT 1-94	C:retrotransposon nucleocapsid; F:nucleic acid binding; F:methylmalonate-semialdehyde dehydrogenase (acylating) activity; F:zinc ion binding; P:DNA integration; P:oxidation-reduction process	EC:1.2.1.27	Methylmalonate-semialdehyde dehydrogenase (CoA acylating)	-	-	-	-	-	-	-	-	-	-	-	-	-	-	-	-	-	-	-	-	-	-	*	4.95e-05
Fsp-Ps 5.2_LOD1.5Interval	TRINITY_DN13175_c0_g1_i7	not available	len=13286 path=[0:0-6061 2:6062-6192 3:6193-6222 5:6223-6257 6:6258-6759 7:6760-6760 9:6761-6804 10:6805-6849 12:6850-6934 14:6935-7024 16:7025-7130 17:7131-7261 19:7262-13285]	0	864	780.342	11542	12737	1196	43375372	43376563	0.00225155	893	74.6032	893	74.6032	6	0.501253	Plus	Plus	13286	Retrovirus-related Pol polyprotein from transposon TNT 1-94	C:retrotransposon nucleocapsid; F:nucleic acid binding; F:methylmalonate-semialdehyde dehydrogenase (acylating) activity; F:zinc ion binding; P:DNA integration; P:oxidation-reduction process	EC:1.2.1.27	Methylmalonate-semialdehyde dehydrogenase (CoA acylating)	-	-	-	-	-	-	-	-	-	-	-	-	-	-	-	-	-	-	-	-	-	-	*	4.95e-05
Fsp-Ps 5.2_LOD1.5Interval	TRINITY_DN13175_c0_g1_i7	not available	len=13286 path=[0:0-6061 2:6062-6192 3:6193-6222 5:6223-6257 6:6258-6759 7:6760-6760 9:6761-6804 10:6805-6849 12:6850-6934 14:6935-7024 16:7025-7130 17:7131-7261 19:7262-13285]	0	862	778.538	1784	588	1197	14976628	14977826	0.00224967	896	74.6045	896	74.6045	6	0.499584	Plus	Minus	13286	Retrovirus-related Pol polyprotein from transposon TNT 1-94	C:retrotransposon nucleocapsid; F:nucleic acid binding; F:methylmalonate-semialdehyde dehydrogenase (acylating) activity; F:zinc ion binding; P:DNA integration; P:oxidation-reduction process	EC:1.2.1.27	Methylmalonate-semialdehyde dehydrogenase (CoA acylating)	-	-	-	-	-	-	-	-	-	-	-	-	-	-	-	-	-	-	-	-	-	-	*	4.95e-05
Fsp-Ps 5.2_LOD1.5Interval	TRINITY_DN13175_c0_g1_i7	not available	len=13286 path=[0:0-6061 2:6062-6192 3:6193-6222 5:6223-6257 6:6258-6759 7:6760-6760 9:6761-6804 10:6805-6849 12:6850-6934 14:6935-7024 16:7025-7130 17:7131-7261 19:7262-13285]	0	862	778.538	11541	12737	1197	14976628	14977826	0.00225343	896	74.6045	896	74.6045	6	0.499584	Plus	Plus	13286	Retrovirus-related Pol polyprotein from transposon TNT 1-94	C:retrotransposon nucleocapsid; F:nucleic acid binding; F:methylmalonate-semialdehyde dehydrogenase (acylating) activity; F:zinc ion binding; P:DNA integration; P:oxidation-reduction process	EC:1.2.1.27	Methylmalonate-semialdehyde dehydrogenase (CoA acylating)	-	-	-	-	-	-	-	-	-	-	-	-	-	-	-	-	-	-	-	-	-	-	*	4.95e-05
Fsp-Ps 5.2_LOD1.5Interval	TRINITY_DN13175_c0_g1_i7	not available	len=13286 path=[0:0-6061 2:6062-6192 3:6193-6222 5:6223-6257 6:6258-6759 7:6760-6760 9:6761-6804 10:6805-6849 12:6850-6934 14:6935-7024 16:7025-7130 17:7131-7261 19:7262-13285]	0	852	769.521	2492	3015	524	43622851	43623374	0.000986465	485	92.5573	485	92.5573	0	0	Plus	Plus	13286	Retrovirus-related Pol polyprotein from transposon TNT 1-94	C:retrotransposon nucleocapsid; F:nucleic acid binding; F:methylmalonate-semialdehyde dehydrogenase (acylating) activity; F:zinc ion binding; P:DNA integration; P:oxidation-reduction process	EC:1.2.1.27	Methylmalonate-semialdehyde dehydrogenase (CoA acylating)	-	-	-	-	-	-	-	-	-	-	-	-	-	-	-	-	-	-	-	-	-	-	*	4.95e-05
Fsp-Ps 5.2_LOD1.5Interval	TRINITY_DN13175_c0_g1_i7	not available	len=13286 path=[0:0-6061 2:6062-6192 3:6193-6222 5:6223-6257 6:6258-6759 7:6760-6760 9:6761-6804 10:6805-6849 12:6850-6934 14:6935-7024 16:7025-7130 17:7131-7261 19:7262-13285]	0	852	769.521	10833	10310	524	43622851	43623374	0.0009827	485	92.5573	485	92.5573	0	0	Plus	Minus	13286	Retrovirus-related Pol polyprotein from transposon TNT 1-94	C:retrotransposon nucleocapsid; F:nucleic acid binding; F:methylmalonate-semialdehyde dehydrogenase (acylating) activity; F:zinc ion binding; P:DNA integration; P:oxidation-reduction process	EC:1.2.1.27	Methylmalonate-semialdehyde dehydrogenase (CoA acylating)	-	-	-	-	-	-	-	-	-	-	-	-	-	-	-	-	-	-	-	-	-	-	*	4.95e-05
Fsp-Ps 5.2_LOD1.5Interval	TRINITY_DN13175_c0_g1_i7	not available	len=13286 path=[0:0-6061 2:6062-6192 3:6193-6222 5:6223-6257 6:6258-6759 7:6760-6760 9:6761-6804 10:6805-6849 12:6850-6934 14:6935-7024 16:7025-7130 17:7131-7261 19:7262-13285]	0	842	760.505	588	1692	1105	9611812	9612919	0.00208024	838	75.4955	838	75.4955	7	0.630631	Plus	Plus	13286	Retrovirus-related Pol polyprotein from transposon TNT 1-94	C:retrotransposon nucleocapsid; F:nucleic acid binding; F:methylmalonate-semialdehyde dehydrogenase (acylating) activity; F:zinc ion binding; P:DNA integration; P:oxidation-reduction process	EC:1.2.1.27	Methylmalonate-semialdehyde dehydrogenase (CoA acylating)	-	-	-	-	-	-	-	-	-	-	-	-	-	-	-	-	-	-	-	-	-	-	*	4.95e-05
Fsp-Ps 5.2_LOD1.5Interval	TRINITY_DN13175_c0_g1_i7	not available	len=13286 path=[0:0-6061 2:6062-6192 3:6193-6222 5:6223-6257 6:6258-6759 7:6760-6760 9:6761-6804 10:6805-6849 12:6850-6934 14:6935-7024 16:7025-7130 17:7131-7261 19:7262-13285]	0	842	760.505	12737	11633	1105	9611812	9612919	0.00207647	838	75.4955	838	75.4955	7	0.630631	Plus	Minus	13286	Retrovirus-related Pol polyprotein from transposon TNT 1-94	C:retrotransposon nucleocapsid; F:nucleic acid binding; F:methylmalonate-semialdehyde dehydrogenase (acylating) activity; F:zinc ion binding; P:DNA integration; P:oxidation-reduction process	EC:1.2.1.27	Methylmalonate-semialdehyde dehydrogenase (CoA acylating)	-	-	-	-	-	-	-	-	-	-	-	-	-	-	-	-	-	-	-	-	-	-	*	4.95e-05
Fsp-Ps 5.2_LOD1.5Interval	TRINITY_DN13175_c0_g1_i7	not available	len=13286 path=[0:0-6061 2:6062-6192 3:6193-6222 5:6223-6257 6:6258-6759 7:6760-6760 9:6761-6804 10:6805-6849 12:6850-6934 14:6935-7024 16:7025-7130 17:7131-7261 19:7262-13285]	0	784	708.207	638	3665	3028	49542755	49545762	0.00570041	2028	65.8655	2028	65.8655	122	3.96233	Plus	Plus	13286	Retrovirus-related Pol polyprotein from transposon TNT 1-94	C:retrotransposon nucleocapsid; F:nucleic acid binding; F:methylmalonate-semialdehyde dehydrogenase (acylating) activity; F:zinc ion binding; P:DNA integration; P:oxidation-reduction process	EC:1.2.1.27	Methylmalonate-semialdehyde dehydrogenase (CoA acylating)	-	-	-	-	-	-	-	-	-	-	-	-	-	-	-	-	-	-	-	-	-	-	*	4.95e-05
Fsp-Ps 5.2_LOD1.5Interval	TRINITY_DN13175_c0_g1_i7	not available	len=13286 path=[0:0-6061 2:6062-6192 3:6193-6222 5:6223-6257 6:6258-6759 7:6760-6760 9:6761-6804 10:6805-6849 12:6850-6934 14:6935-7024 16:7025-7130 17:7131-7261 19:7262-13285]	0	784	708.207	12687	9660	3028	49542755	49545762	0.00569665	2028	65.8655	2028	65.8655	122	3.96233	Plus	Minus	13286	Retrovirus-related Pol polyprotein from transposon TNT 1-94	C:retrotransposon nucleocapsid; F:nucleic acid binding; F:methylmalonate-semialdehyde dehydrogenase (acylating) activity; F:zinc ion binding; P:DNA integration; P:oxidation-reduction process	EC:1.2.1.27	Methylmalonate-semialdehyde dehydrogenase (CoA acylating)	-	-	-	-	-	-	-	-	-	-	-	-	-	-	-	-	-	-	-	-	-	-	*	4.95e-05
Fsp-Ps 5.2_LOD1.5Interval	TRINITY_DN13175_c0_g1_i7	not available	len=13286 path=[0:0-6061 2:6062-6192 3:6193-6222 5:6223-6257 6:6258-6759 7:6760-6760 9:6761-6804 10:6805-6849 12:6850-6934 14:6935-7024 16:7025-7130 17:7131-7261 19:7262-13285]	0	770	695.583	7792	7040	753	18511248	18511980	0.00141381	629	82.9815	629	82.9815	30	3.95778	Plus	Minus	13286	Retrovirus-related Pol polyprotein from transposon TNT 1-94	C:retrotransposon nucleocapsid; F:nucleic acid binding; F:methylmalonate-semialdehyde dehydrogenase (acylating) activity; F:zinc ion binding; P:DNA integration; P:oxidation-reduction process	EC:1.2.1.27	Methylmalonate-semialdehyde dehydrogenase (CoA acylating)	-	-	-	-	-	-	-	-	-	-	-	-	-	-	-	-	-	-	-	-	-	-	*	4.95e-05
Fsp-Ps 5.2_LOD1.5Interval	TRINITY_DN13175_c0_g1_i7	not available	len=13286 path=[0:0-6061 2:6062-6192 3:6193-6222 5:6223-6257 6:6258-6759 7:6760-6760 9:6761-6804 10:6805-6849 12:6850-6934 14:6935-7024 16:7025-7130 17:7131-7261 19:7262-13285]	0	732	661.319	7040	7793	754	49254908	49255637	0.00141946	612	80.2097	612	80.2097	42	5.50459	Plus	Plus	13286	Retrovirus-related Pol polyprotein from transposon TNT 1-94	C:retrotransposon nucleocapsid; F:nucleic acid binding; F:methylmalonate-semialdehyde dehydrogenase (acylating) activity; F:zinc ion binding; P:DNA integration; P:oxidation-reduction process	EC:1.2.1.27	Methylmalonate-semialdehyde dehydrogenase (CoA acylating)	-	-	-	-	-	-	-	-	-	-	-	-	-	-	-	-	-	-	-	-	-	-	*	4.95e-05
Fsp-Ps 5.2_LOD1.5Interval	TRINITY_DN13175_c0_g1_i7	not available	len=13286 path=[0:0-6061 2:6062-6192 3:6193-6222 5:6223-6257 6:6258-6759 7:6760-6760 9:6761-6804 10:6805-6849 12:6850-6934 14:6935-7024 16:7025-7130 17:7131-7261 19:7262-13285]	7.13311e-155	626	565.741	574	70	505	28359355	28359849	0.000946931	436	84.8249	436	84.8249	28	5.44747	Plus	Minus	13286	Retrovirus-related Pol polyprotein from transposon TNT 1-94	C:retrotransposon nucleocapsid; F:nucleic acid binding; F:methylmalonate-semialdehyde dehydrogenase (acylating) activity; F:zinc ion binding; P:DNA integration; P:oxidation-reduction process	EC:1.2.1.27	Methylmalonate-semialdehyde dehydrogenase (CoA acylating)	-	-	-	-	-	-	-	-	-	-	-	-	-	-	-	-	-	-	-	-	-	-	*	4.95e-05
Fsp-Ps 5.2_LOD1.5Interval	TRINITY_DN13175_c0_g1_i7	not available	len=13286 path=[0:0-6061 2:6062-6192 3:6193-6222 5:6223-6257 6:6258-6759 7:6760-6760 9:6761-6804 10:6805-6849 12:6850-6934 14:6935-7024 16:7025-7130 17:7131-7261 19:7262-13285]	7.13311e-155	626	565.741	12751	13255	505	28359355	28359849	0.000950696	436	84.8249	436	84.8249	28	5.44747	Plus	Plus	13286	Retrovirus-related Pol polyprotein from transposon TNT 1-94	C:retrotransposon nucleocapsid; F:nucleic acid binding; F:methylmalonate-semialdehyde dehydrogenase (acylating) activity; F:zinc ion binding; P:DNA integration; P:oxidation-reduction process	EC:1.2.1.27	Methylmalonate-semialdehyde dehydrogenase (CoA acylating)	-	-	-	-	-	-	-	-	-	-	-	-	-	-	-	-	-	-	-	-	-	-	*	4.95e-05
Fsp-Ps 5.2_LOD1.5Interval	TRINITY_DN13175_c0_g1_i7	not available	len=13286 path=[0:0-6061 2:6062-6192 3:6193-6222 5:6223-6257 6:6258-6759 7:6760-6760 9:6761-6804 10:6805-6849 12:6850-6934 14:6935-7024 16:7025-7130 17:7131-7261 19:7262-13285]	2.4897e-154	624	563.937	1534	588	947	14706310	14707221	0.00177903	695	73.081	695	73.081	43	4.52156	Plus	Minus	13286	Retrovirus-related Pol polyprotein from transposon TNT 1-94	C:retrotransposon nucleocapsid; F:nucleic acid binding; F:methylmalonate-semialdehyde dehydrogenase (acylating) activity; F:zinc ion binding; P:DNA integration; P:oxidation-reduction process	EC:1.2.1.27	Methylmalonate-semialdehyde dehydrogenase (CoA acylating)	-	-	-	-	-	-	-	-	-	-	-	-	-	-	-	-	-	-	-	-	-	-	*	4.95e-05
Fsp-Ps 5.2_LOD1.5Interval	TRINITY_DN13175_c0_g1_i7	not available	len=13286 path=[0:0-6061 2:6062-6192 3:6193-6222 5:6223-6257 6:6258-6759 7:6760-6760 9:6761-6804 10:6805-6849 12:6850-6934 14:6935-7024 16:7025-7130 17:7131-7261 19:7262-13285]	2.4897e-154	624	563.937	11791	12737	947	14706310	14707221	0.00178279	695	73.081	695	73.081	43	4.52156	Plus	Plus	13286	Retrovirus-related Pol polyprotein from transposon TNT 1-94	C:retrotransposon nucleocapsid; F:nucleic acid binding; F:methylmalonate-semialdehyde dehydrogenase (acylating) activity; F:zinc ion binding; P:DNA integration; P:oxidation-reduction process	EC:1.2.1.27	Methylmalonate-semialdehyde dehydrogenase (CoA acylating)	-	-	-	-	-	-	-	-	-	-	-	-	-	-	-	-	-	-	-	-	-	-	*	4.95e-05
Fsp-Ps 5.2_LOD1.5Interval	TRINITY_DN13175_c0_g1_i7	not available	len=13286 path=[0:0-6061 2:6062-6192 3:6193-6222 5:6223-6257 6:6258-6759 7:6760-6760 9:6761-6804 10:6805-6849 12:6850-6934 14:6935-7024 16:7025-7130 17:7131-7261 19:7262-13285]	6.25716e-143	582	526.067	593	2068	1476	28251276	28252753	0.00277867	1017	68.3468	1017	68.3468	22	1.47849	Plus	Plus	13286	Retrovirus-related Pol polyprotein from transposon TNT 1-94	C:retrotransposon nucleocapsid; F:nucleic acid binding; F:methylmalonate-semialdehyde dehydrogenase (acylating) activity; F:zinc ion binding; P:DNA integration; P:oxidation-reduction process	EC:1.2.1.27	Methylmalonate-semialdehyde dehydrogenase (CoA acylating)	-	-	-	-	-	-	-	-	-	-	-	-	-	-	-	-	-	-	-	-	-	-	*	4.95e-05
Fsp-Ps 5.2_LOD1.5Interval	TRINITY_DN13175_c0_g1_i7	not available	len=13286 path=[0:0-6061 2:6062-6192 3:6193-6222 5:6223-6257 6:6258-6759 7:6760-6760 9:6761-6804 10:6805-6849 12:6850-6934 14:6935-7024 16:7025-7130 17:7131-7261 19:7262-13285]	6.25716e-143	582	526.067	12732	11257	1476	28251276	28252753	0.0027749	1017	68.3468	1017	68.3468	22	1.47849	Plus	Minus	13286	Retrovirus-related Pol polyprotein from transposon TNT 1-94	C:retrotransposon nucleocapsid; F:nucleic acid binding; F:methylmalonate-semialdehyde dehydrogenase (acylating) activity; F:zinc ion binding; P:DNA integration; P:oxidation-reduction process	EC:1.2.1.27	Methylmalonate-semialdehyde dehydrogenase (CoA acylating)	-	-	-	-	-	-	-	-	-	-	-	-	-	-	-	-	-	-	-	-	-	-	*	4.95e-05
Fsp-Ps 5.2_LOD1.5Interval	TRINITY_DN13175_c0_g1_i7	not available	len=13286 path=[0:0-6061 2:6062-6192 3:6193-6222 5:6223-6257 6:6258-6759 7:6760-6760 9:6761-6804 10:6805-6849 12:6850-6934 14:6935-7024 16:7025-7130 17:7131-7261 19:7262-13285]	2.18396e-142	580	524.263	3563	5472	1910	24742790	24744615	0.0035957	1285	66.6148	1285	66.6148	122	6.32452	Plus	Plus	13286	Retrovirus-related Pol polyprotein from transposon TNT 1-94	C:retrotransposon nucleocapsid; F:nucleic acid binding; F:methylmalonate-semialdehyde dehydrogenase (acylating) activity; F:zinc ion binding; P:DNA integration; P:oxidation-reduction process	EC:1.2.1.27	Methylmalonate-semialdehyde dehydrogenase (CoA acylating)	-	-	-	-	-	-	-	-	-	-	-	-	-	-	-	-	-	-	-	-	-	-	*	4.95e-05
Fsp-Ps 5.2_LOD1.5Interval	TRINITY_DN13175_c0_g1_i7	not available	len=13286 path=[0:0-6061 2:6062-6192 3:6193-6222 5:6223-6257 6:6258-6759 7:6760-6760 9:6761-6804 10:6805-6849 12:6850-6934 14:6935-7024 16:7025-7130 17:7131-7261 19:7262-13285]	9.28644e-141	574	518.853	9762	7853	1910	24742790	24744615	0.00359194	1284	66.563	1284	66.563	122	6.32452	Plus	Minus	13286	Retrovirus-related Pol polyprotein from transposon TNT 1-94	C:retrotransposon nucleocapsid; F:nucleic acid binding; F:methylmalonate-semialdehyde dehydrogenase (acylating) activity; F:zinc ion binding; P:DNA integration; P:oxidation-reduction process	EC:1.2.1.27	Methylmalonate-semialdehyde dehydrogenase (CoA acylating)	-	-	-	-	-	-	-	-	-	-	-	-	-	-	-	-	-	-	-	-	-	-	*	4.95e-05
Fsp-Ps 5.2_LOD1.5Interval	TRINITY_DN13175_c0_g1_i7	not available	len=13286 path=[0:0-6061 2:6062-6192 3:6193-6222 5:6223-6257 6:6258-6759 7:6760-6760 9:6761-6804 10:6805-6849 12:6850-6934 14:6935-7024 16:7025-7130 17:7131-7261 19:7262-13285]	7.13941e-136	556	502.623	6233	5562	672	41550068	41550712	0.00126132	539	79.7337	539	79.7337	35	5.17751	Plus	Minus	13286	Retrovirus-related Pol polyprotein from transposon TNT 1-94	C:retrotransposon nucleocapsid; F:nucleic acid binding; F:methylmalonate-semialdehyde dehydrogenase (acylating) activity; F:zinc ion binding; P:DNA integration; P:oxidation-reduction process	EC:1.2.1.27	Methylmalonate-semialdehyde dehydrogenase (CoA acylating)	-	-	-	-	-	-	-	-	-	-	-	-	-	-	-	-	-	-	-	-	-	-	*	4.95e-05
Fsp-Ps 5.2_LOD1.5Interval	TRINITY_DN13175_c0_g1_i7	not available	len=13286 path=[0:0-6061 2:6062-6192 3:6193-6222 5:6223-6257 6:6258-6759 7:6760-6760 9:6761-6804 10:6805-6849 12:6850-6934 14:6935-7024 16:7025-7130 17:7131-7261 19:7262-13285]	7.13941e-136	556	502.623	7092	7763	672	41550068	41550712	0.00126508	539	79.7337	539	79.7337	35	5.17751	Plus	Plus	13286	Retrovirus-related Pol polyprotein from transposon TNT 1-94	C:retrotransposon nucleocapsid; F:nucleic acid binding; F:methylmalonate-semialdehyde dehydrogenase (acylating) activity; F:zinc ion binding; P:DNA integration; P:oxidation-reduction process	EC:1.2.1.27	Methylmalonate-semialdehyde dehydrogenase (CoA acylating)	-	-	-	-	-	-	-	-	-	-	-	-	-	-	-	-	-	-	-	-	-	-	*	4.95e-05
Fsp-Ps 5.2_LOD1.5Interval	TRINITY_DN13175_c0_g1_i7	not available	len=13286 path=[0:0-6061 2:6062-6192 3:6193-6222 5:6223-6257 6:6258-6759 7:6760-6760 9:6761-6804 10:6805-6849 12:6850-6934 14:6935-7024 16:7025-7130 17:7131-7261 19:7262-13285]	8.69758e-135	552	499.016	7614	7040	575	49255767	49256334	0.00107871	469	80.8621	469	80.8621	17	2.93103	Plus	Minus	13286	Retrovirus-related Pol polyprotein from transposon TNT 1-94	C:retrotransposon nucleocapsid; F:nucleic acid binding; F:methylmalonate-semialdehyde dehydrogenase (acylating) activity; F:zinc ion binding; P:DNA integration; P:oxidation-reduction process	EC:1.2.1.27	Methylmalonate-semialdehyde dehydrogenase (CoA acylating)	-	-	-	-	-	-	-	-	-	-	-	-	-	-	-	-	-	-	-	-	-	-	*	4.95e-05
Fsp-Ps 5.2_LOD1.5Interval	TRINITY_DN13175_c0_g1_i7	not available	len=13286 path=[0:0-6061 2:6062-6192 3:6193-6222 5:6223-6257 6:6258-6759 7:6760-6760 9:6761-6804 10:6805-6849 12:6850-6934 14:6935-7024 16:7025-7130 17:7131-7261 19:7262-13285]	1.29084e-132	544	491.803	600	2134	1535	49428432	49429970	0.00288974	1053	67.8917	1053	67.8917	28	1.80529	Plus	Plus	13286	Retrovirus-related Pol polyprotein from transposon TNT 1-94	C:retrotransposon nucleocapsid; F:nucleic acid binding; F:methylmalonate-semialdehyde dehydrogenase (acylating) activity; F:zinc ion binding; P:DNA integration; P:oxidation-reduction process	EC:1.2.1.27	Methylmalonate-semialdehyde dehydrogenase (CoA acylating)	-	-	-	-	-	-	-	-	-	-	-	-	-	-	-	-	-	-	-	-	-	-	*	4.95e-05
Fsp-Ps 5.2_LOD1.5Interval	TRINITY_DN13175_c0_g1_i7	not available	len=13286 path=[0:0-6061 2:6062-6192 3:6193-6222 5:6223-6257 6:6258-6759 7:6760-6760 9:6761-6804 10:6805-6849 12:6850-6934 14:6935-7024 16:7025-7130 17:7131-7261 19:7262-13285]	1.29084e-132	544	491.803	12725	11191	1535	49428432	49429970	0.00288597	1053	67.8917	1053	67.8917	28	1.80529	Plus	Minus	13286	Retrovirus-related Pol polyprotein from transposon TNT 1-94	C:retrotransposon nucleocapsid; F:nucleic acid binding; F:methylmalonate-semialdehyde dehydrogenase (acylating) activity; F:zinc ion binding; P:DNA integration; P:oxidation-reduction process	EC:1.2.1.27	Methylmalonate-semialdehyde dehydrogenase (CoA acylating)	-	-	-	-	-	-	-	-	-	-	-	-	-	-	-	-	-	-	-	-	-	-	*	4.95e-05
Fsp-Ps 5.2_LOD1.5Interval	TRINITY_DN13175_c0_g1_i7	not available	len=13286 path=[0:0-6061 2:6062-6192 3:6193-6222 5:6223-6257 6:6258-6759 7:6760-6760 9:6761-6804 10:6805-6849 12:6850-6934 14:6935-7024 16:7025-7130 17:7131-7261 19:7262-13285]	1.91577e-130	536	484.589	7790	7040	751	31462114	31462886	0.00141004	621	77.7222	621	77.7222	74	9.26158	Plus	Minus	13286	Retrovirus-related Pol polyprotein from transposon TNT 1-94	C:retrotransposon nucleocapsid; F:nucleic acid binding; F:methylmalonate-semialdehyde dehydrogenase (acylating) activity; F:zinc ion binding; P:DNA integration; P:oxidation-reduction process	EC:1.2.1.27	Methylmalonate-semialdehyde dehydrogenase (CoA acylating)	-	-	-	-	-	-	-	-	-	-	-	-	-	-	-	-	-	-	-	-	-	-	*	4.95e-05
Fsp-Ps 5.2_LOD1.5Interval	TRINITY_DN13175_c0_g1_i7	not available	len=13286 path=[0:0-6061 2:6062-6192 3:6193-6222 5:6223-6257 6:6258-6759 7:6760-6760 9:6761-6804 10:6805-6849 12:6850-6934 14:6935-7024 16:7025-7130 17:7131-7261 19:7262-13285]	9.92393e-128	526	475.572	5577	3692	1886	49977804	49979668	0.00354676	1274	66.0788	1274	66.0788	105	5.44606	Plus	Minus	13286	Retrovirus-related Pol polyprotein from transposon TNT 1-94	C:retrotransposon nucleocapsid; F:nucleic acid binding; F:methylmalonate-semialdehyde dehydrogenase (acylating) activity; F:zinc ion binding; P:DNA integration; P:oxidation-reduction process	EC:1.2.1.27	Methylmalonate-semialdehyde dehydrogenase (CoA acylating)	-	-	-	-	-	-	-	-	-	-	-	-	-	-	-	-	-	-	-	-	-	-	*	4.95e-05
Fsp-Ps 5.2_LOD1.5Interval	TRINITY_DN13175_c0_g1_i7	not available	len=13286 path=[0:0-6061 2:6062-6192 3:6193-6222 5:6223-6257 6:6258-6759 7:6760-6760 9:6761-6804 10:6805-6849 12:6850-6934 14:6935-7024 16:7025-7130 17:7131-7261 19:7262-13285]	1.20898e-126	522	471.966	2388	1901	488	43577988	43578470	0.000914927	430	84.8126	430	84.8126	43	8.48126	Plus	Minus	13286	Retrovirus-related Pol polyprotein from transposon TNT 1-94	C:retrotransposon nucleocapsid; F:nucleic acid binding; F:methylmalonate-semialdehyde dehydrogenase (acylating) activity; F:zinc ion binding; P:DNA integration; P:oxidation-reduction process	EC:1.2.1.27	Methylmalonate-semialdehyde dehydrogenase (CoA acylating)	-	-	-	-	-	-	-	-	-	-	-	-	-	-	-	-	-	-	-	-	-	-	*	4.95e-05
Fsp-Ps 5.2_LOD1.5Interval	TRINITY_DN13175_c0_g1_i7	not available	len=13286 path=[0:0-6061 2:6062-6192 3:6193-6222 5:6223-6257 6:6258-6759 7:6760-6760 9:6761-6804 10:6805-6849 12:6850-6934 14:6935-7024 16:7025-7130 17:7131-7261 19:7262-13285]	1.20898e-126	522	471.966	3861	2889	973	14348353	14349308	0.00182797	691	70.5822	691	70.5822	29	2.96221	Plus	Minus	13286	Retrovirus-related Pol polyprotein from transposon TNT 1-94	C:retrotransposon nucleocapsid; F:nucleic acid binding; F:methylmalonate-semialdehyde dehydrogenase (acylating) activity; F:zinc ion binding; P:DNA integration; P:oxidation-reduction process	EC:1.2.1.27	Methylmalonate-semialdehyde dehydrogenase (CoA acylating)	-	-	-	-	-	-	-	-	-	-	-	-	-	-	-	-	-	-	-	-	-	-	*	4.95e-05
Fsp-Ps 5.2_LOD1.5Interval	TRINITY_DN13175_c0_g1_i7	not available	len=13286 path=[0:0-6061 2:6062-6192 3:6193-6222 5:6223-6257 6:6258-6759 7:6760-6760 9:6761-6804 10:6805-6849 12:6850-6934 14:6935-7024 16:7025-7130 17:7131-7261 19:7262-13285]	1.20898e-126	522	471.966	9464	10436	973	14348353	14349308	0.00183174	691	70.5822	691	70.5822	29	2.96221	Plus	Plus	13286	Retrovirus-related Pol polyprotein from transposon TNT 1-94	C:retrotransposon nucleocapsid; F:nucleic acid binding; F:methylmalonate-semialdehyde dehydrogenase (acylating) activity; F:zinc ion binding; P:DNA integration; P:oxidation-reduction process	EC:1.2.1.27	Methylmalonate-semialdehyde dehydrogenase (CoA acylating)	-	-	-	-	-	-	-	-	-	-	-	-	-	-	-	-	-	-	-	-	-	-	*	4.95e-05
Fsp-Ps 5.2_LOD1.5Interval	TRINITY_DN13175_c0_g1_i7	not available	len=13286 path=[0:0-6061 2:6062-6192 3:6193-6222 5:6223-6257 6:6258-6759 7:6760-6760 9:6761-6804 10:6805-6849 12:6850-6934 14:6935-7024 16:7025-7130 17:7131-7261 19:7262-13285]	1.20898e-126	522	471.966	10937	11424	488	43577988	43578470	0.000918692	430	84.8126	430	84.8126	43	8.48126	Plus	Plus	13286	Retrovirus-related Pol polyprotein from transposon TNT 1-94	C:retrotransposon nucleocapsid; F:nucleic acid binding; F:methylmalonate-semialdehyde dehydrogenase (acylating) activity; F:zinc ion binding; P:DNA integration; P:oxidation-reduction process	EC:1.2.1.27	Methylmalonate-semialdehyde dehydrogenase (CoA acylating)	-	-	-	-	-	-	-	-	-	-	-	-	-	-	-	-	-	-	-	-	-	-	*	4.95e-05
Fsp-Ps 5.2_LOD1.5Interval	TRINITY_DN13175_c0_g1_i7	not available	len=13286 path=[0:0-6061 2:6062-6192 3:6193-6222 5:6223-6257 6:6258-6759 7:6760-6760 9:6761-6804 10:6805-6849 12:6850-6934 14:6935-7024 16:7025-7130 17:7131-7261 19:7262-13285]	4.21976e-126	520	470.162	7748	9633	1886	49977804	49979668	0.00355052	1273	66.027	1273	66.027	105	5.44606	Plus	Plus	13286	Retrovirus-related Pol polyprotein from transposon TNT 1-94	C:retrotransposon nucleocapsid; F:nucleic acid binding; F:methylmalonate-semialdehyde dehydrogenase (acylating) activity; F:zinc ion binding; P:DNA integration; P:oxidation-reduction process	EC:1.2.1.27	Methylmalonate-semialdehyde dehydrogenase (CoA acylating)	-	-	-	-	-	-	-	-	-	-	-	-	-	-	-	-	-	-	-	-	-	-	*	4.95e-05
Fsp-Ps 5.2_LOD1.5Interval	TRINITY_DN13175_c0_g1_i7	not available	len=13286 path=[0:0-6061 2:6062-6192 3:6193-6222 5:6223-6257 6:6258-6759 7:6760-6760 9:6761-6804 10:6805-6849 12:6850-6934 14:6935-7024 16:7025-7130 17:7131-7261 19:7262-13285]	2.66296e-122	506	457.539	5533	5994	462	12710211	12710671	0.000869746	386	82.8326	386	82.8326	9	1.93133	Plus	Plus	13286	Retrovirus-related Pol polyprotein from transposon TNT 1-94	C:retrotransposon nucleocapsid; F:nucleic acid binding; F:methylmalonate-semialdehyde dehydrogenase (acylating) activity; F:zinc ion binding; P:DNA integration; P:oxidation-reduction process	EC:1.2.1.27	Methylmalonate-semialdehyde dehydrogenase (CoA acylating)	-	-	-	-	-	-	-	-	-	-	-	-	-	-	-	-	-	-	-	-	-	-	*	4.95e-05
Fsp-Ps 5.2_LOD1.5Interval	TRINITY_DN13175_c0_g1_i7	not available	len=13286 path=[0:0-6061 2:6062-6192 3:6193-6222 5:6223-6257 6:6258-6759 7:6760-6760 9:6761-6804 10:6805-6849 12:6850-6934 14:6935-7024 16:7025-7130 17:7131-7261 19:7262-13285]	2.66296e-122	506	457.539	7792	7331	462	12710211	12710671	0.000865981	386	82.8326	386	82.8326	9	1.93133	Plus	Minus	13286	Retrovirus-related Pol polyprotein from transposon TNT 1-94	C:retrotransposon nucleocapsid; F:nucleic acid binding; F:methylmalonate-semialdehyde dehydrogenase (acylating) activity; F:zinc ion binding; P:DNA integration; P:oxidation-reduction process	EC:1.2.1.27	Methylmalonate-semialdehyde dehydrogenase (CoA acylating)	-	-	-	-	-	-	-	-	-	-	-	-	-	-	-	-	-	-	-	-	-	-	*	4.95e-05
Fsp-Ps 5.2_LOD1.5Interval	TRINITY_DN13175_c0_g1_i7	not available	len=13286 path=[0:0-6061 2:6062-6192 3:6193-6222 5:6223-6257 6:6258-6759 7:6760-6760 9:6761-6804 10:6805-6849 12:6850-6934 14:6935-7024 16:7025-7130 17:7131-7261 19:7262-13285]	9.29465e-122	504	455.735	5698	5081	618	51356676	51357303	0.00115966	484	76.3407	484	76.3407	22	3.47003	Plus	Minus	13286	Retrovirus-related Pol polyprotein from transposon TNT 1-94	C:retrotransposon nucleocapsid; F:nucleic acid binding; F:methylmalonate-semialdehyde dehydrogenase (acylating) activity; F:zinc ion binding; P:DNA integration; P:oxidation-reduction process	EC:1.2.1.27	Methylmalonate-semialdehyde dehydrogenase (CoA acylating)	-	-	-	-	-	-	-	-	-	-	-	-	-	-	-	-	-	-	-	-	-	-	*	4.95e-05
Fsp-Ps 5.2_LOD1.5Interval	TRINITY_DN13175_c0_g1_i7	not available	len=13286 path=[0:0-6061 2:6062-6192 3:6193-6222 5:6223-6257 6:6258-6759 7:6760-6760 9:6761-6804 10:6805-6849 12:6850-6934 14:6935-7024 16:7025-7130 17:7131-7261 19:7262-13285]	9.29465e-122	504	455.735	7627	8244	618	51356676	51357303	0.00116343	484	76.3407	484	76.3407	22	3.47003	Plus	Plus	13286	Retrovirus-related Pol polyprotein from transposon TNT 1-94	C:retrotransposon nucleocapsid; F:nucleic acid binding; F:methylmalonate-semialdehyde dehydrogenase (acylating) activity; F:zinc ion binding; P:DNA integration; P:oxidation-reduction process	EC:1.2.1.27	Methylmalonate-semialdehyde dehydrogenase (CoA acylating)	-	-	-	-	-	-	-	-	-	-	-	-	-	-	-	-	-	-	-	-	-	-	*	4.95e-05
Fsp-Ps 5.2_LOD1.5Interval	TRINITY_DN13175_c0_g1_i7	not available	len=13286 path=[0:0-6061 2:6062-6192 3:6193-6222 5:6223-6257 6:6258-6759 7:6760-6760 9:6761-6804 10:6805-6849 12:6850-6934 14:6935-7024 16:7025-7130 17:7131-7261 19:7262-13285]	4.81475e-119	494	446.718	2056	593	1464	47390017	47391486	0.00275231	1005	67.5857	1005	67.5857	40	2.68998	Plus	Minus	13286	Retrovirus-related Pol polyprotein from transposon TNT 1-94	C:retrotransposon nucleocapsid; F:nucleic acid binding; F:methylmalonate-semialdehyde dehydrogenase (acylating) activity; F:zinc ion binding; P:DNA integration; P:oxidation-reduction process	EC:1.2.1.27	Methylmalonate-semialdehyde dehydrogenase (CoA acylating)	-	-	-	-	-	-	-	-	-	-	-	-	-	-	-	-	-	-	-	-	-	-	*	4.95e-05
Fsp-Ps 5.2_LOD1.5Interval	TRINITY_DN13175_c0_g1_i7	not available	len=13286 path=[0:0-6061 2:6062-6192 3:6193-6222 5:6223-6257 6:6258-6759 7:6760-6760 9:6761-6804 10:6805-6849 12:6850-6934 14:6935-7024 16:7025-7130 17:7131-7261 19:7262-13285]	4.81475e-119	494	446.718	11269	12732	1464	47390017	47391486	0.00275608	1005	67.5857	1005	67.5857	40	2.68998	Plus	Plus	13286	Retrovirus-related Pol polyprotein from transposon TNT 1-94	C:retrotransposon nucleocapsid; F:nucleic acid binding; F:methylmalonate-semialdehyde dehydrogenase (acylating) activity; F:zinc ion binding; P:DNA integration; P:oxidation-reduction process	EC:1.2.1.27	Methylmalonate-semialdehyde dehydrogenase (CoA acylating)	-	-	-	-	-	-	-	-	-	-	-	-	-	-	-	-	-	-	-	-	-	-	*	4.95e-05
Fsp-Ps 5.2_LOD1.5Interval	TRINITY_DN13175_c0_g1_i7	not available	len=13286 path=[0:0-6061 2:6062-6192 3:6193-6222 5:6223-6257 6:6258-6759 7:6760-6760 9:6761-6804 10:6805-6849 12:6850-6934 14:6935-7024 16:7025-7130 17:7131-7261 19:7262-13285]	1.68051e-118	492	444.915	7045	6747	299	47585436	47585739	0.000559122	281	92.4342	281	92.4342	5	1.64474	Plus	Minus	13286	Retrovirus-related Pol polyprotein from transposon TNT 1-94	C:retrotransposon nucleocapsid; F:nucleic acid binding; F:methylmalonate-semialdehyde dehydrogenase (acylating) activity; F:zinc ion binding; P:DNA integration; P:oxidation-reduction process	EC:1.2.1.27	Methylmalonate-semialdehyde dehydrogenase (CoA acylating)	-	-	-	-	-	-	-	-	-	-	-	-	-	-	-	-	-	-	-	-	-	-	*	4.95e-05
Fsp-Ps 5.2_LOD1.5Interval	TRINITY_DN13175_c0_g1_i7	not available	len=13286 path=[0:0-6061 2:6062-6192 3:6193-6222 5:6223-6257 6:6258-6759 7:6760-6760 9:6761-6804 10:6805-6849 12:6850-6934 14:6935-7024 16:7025-7130 17:7131-7261 19:7262-13285]	5.86556e-118	490	443.112	600	2134	1535	26077739	26079277	0.00288974	1040	67.0968	1040	67.0968	26	1.67742	Plus	Plus	13286	Retrovirus-related Pol polyprotein from transposon TNT 1-94	C:retrotransposon nucleocapsid; F:nucleic acid binding; F:methylmalonate-semialdehyde dehydrogenase (acylating) activity; F:zinc ion binding; P:DNA integration; P:oxidation-reduction process	EC:1.2.1.27	Methylmalonate-semialdehyde dehydrogenase (CoA acylating)	-	-	-	-	-	-	-	-	-	-	-	-	-	-	-	-	-	-	-	-	-	-	*	4.95e-05
Fsp-Ps 5.2_LOD1.5Interval	TRINITY_DN13175_c0_g1_i7	not available	len=13286 path=[0:0-6061 2:6062-6192 3:6193-6222 5:6223-6257 6:6258-6759 7:6760-6760 9:6761-6804 10:6805-6849 12:6850-6934 14:6935-7024 16:7025-7130 17:7131-7261 19:7262-13285]	5.86556e-118	490	443.112	12725	11191	1535	26077739	26079277	0.00288597	1040	67.0968	1040	67.0968	26	1.67742	Plus	Minus	13286	Retrovirus-related Pol polyprotein from transposon TNT 1-94	C:retrotransposon nucleocapsid; F:nucleic acid binding; F:methylmalonate-semialdehyde dehydrogenase (acylating) activity; F:zinc ion binding; P:DNA integration; P:oxidation-reduction process	EC:1.2.1.27	Methylmalonate-semialdehyde dehydrogenase (CoA acylating)	-	-	-	-	-	-	-	-	-	-	-	-	-	-	-	-	-	-	-	-	-	-	*	4.95e-05
Fsp-Ps 5.2_LOD1.5Interval	TRINITY_DN13175_c0_g1_i7	not available	len=13286 path=[0:0-6061 2:6062-6192 3:6193-6222 5:6223-6257 6:6258-6759 7:6760-6760 9:6761-6804 10:6805-6849 12:6850-6934 14:6935-7024 16:7025-7130 17:7131-7261 19:7262-13285]	8.70527e-116	482	435.898	1494	3199	1706	26195343	26197014	0.00321166	1144	66.5116	1144	66.5116	62	3.60465	Plus	Plus	13286	Retrovirus-related Pol polyprotein from transposon TNT 1-94	C:retrotransposon nucleocapsid; F:nucleic acid binding; F:methylmalonate-semialdehyde dehydrogenase (acylating) activity; F:zinc ion binding; P:DNA integration; P:oxidation-reduction process	EC:1.2.1.27	Methylmalonate-semialdehyde dehydrogenase (CoA acylating)	-	-	-	-	-	-	-	-	-	-	-	-	-	-	-	-	-	-	-	-	-	-	*	4.95e-05
Fsp-Ps 5.2_LOD1.5Interval	TRINITY_DN13175_c0_g1_i7	not available	len=13286 path=[0:0-6061 2:6062-6192 3:6193-6222 5:6223-6257 6:6258-6759 7:6760-6760 9:6761-6804 10:6805-6849 12:6850-6934 14:6935-7024 16:7025-7130 17:7131-7261 19:7262-13285]	8.70527e-116	482	435.898	5482	4423	1060	28590480	28591532	0.00199176	742	69.4107	742	69.4107	25	2.33863	Plus	Minus	13286	Retrovirus-related Pol polyprotein from transposon TNT 1-94	C:retrotransposon nucleocapsid; F:nucleic acid binding; F:methylmalonate-semialdehyde dehydrogenase (acylating) activity; F:zinc ion binding; P:DNA integration; P:oxidation-reduction process	EC:1.2.1.27	Methylmalonate-semialdehyde dehydrogenase (CoA acylating)	-	-	-	-	-	-	-	-	-	-	-	-	-	-	-	-	-	-	-	-	-	-	*	4.95e-05
Fsp-Ps 5.2_LOD1.5Interval	TRINITY_DN13175_c0_g1_i7	not available	len=13286 path=[0:0-6061 2:6062-6192 3:6193-6222 5:6223-6257 6:6258-6759 7:6760-6760 9:6761-6804 10:6805-6849 12:6850-6934 14:6935-7024 16:7025-7130 17:7131-7261 19:7262-13285]	8.70527e-116	482	435.898	11831	10126	1706	26195343	26197014	0.00320789	1144	66.5116	1144	66.5116	62	3.60465	Plus	Minus	13286	Retrovirus-related Pol polyprotein from transposon TNT 1-94	C:retrotransposon nucleocapsid; F:nucleic acid binding; F:methylmalonate-semialdehyde dehydrogenase (acylating) activity; F:zinc ion binding; P:DNA integration; P:oxidation-reduction process	EC:1.2.1.27	Methylmalonate-semialdehyde dehydrogenase (CoA acylating)	-	-	-	-	-	-	-	-	-	-	-	-	-	-	-	-	-	-	-	-	-	-	*	4.95e-05
Fsp-Ps 5.2_LOD1.5Interval	TRINITY_DN13175_c0_g1_i7	not available	len=13286 path=[0:0-6061 2:6062-6192 3:6193-6222 5:6223-6257 6:6258-6759 7:6760-6760 9:6761-6804 10:6805-6849 12:6850-6934 14:6935-7024 16:7025-7130 17:7131-7261 19:7262-13285]	1.06052e-114	478	432.291	593	2009	1417	18154592	18156011	0.0026676	972	67.313	972	67.313	51	3.53186	Plus	Plus	13286	Retrovirus-related Pol polyprotein from transposon TNT 1-94	C:retrotransposon nucleocapsid; F:nucleic acid binding; F:methylmalonate-semialdehyde dehydrogenase (acylating) activity; F:zinc ion binding; P:DNA integration; P:oxidation-reduction process	EC:1.2.1.27	Methylmalonate-semialdehyde dehydrogenase (CoA acylating)	-	-	-	-	-	-	-	-	-	-	-	-	-	-	-	-	-	-	-	-	-	-	*	4.95e-05
Fsp-Ps 5.2_LOD1.5Interval	TRINITY_DN13175_c0_g1_i7	not available	len=13286 path=[0:0-6061 2:6062-6192 3:6193-6222 5:6223-6257 6:6258-6759 7:6760-6760 9:6761-6804 10:6805-6849 12:6850-6934 14:6935-7024 16:7025-7130 17:7131-7261 19:7262-13285]	1.06052e-114	478	432.291	7843	8902	1060	28590480	28591532	0.00199552	741	69.3171	741	69.3171	25	2.33863	Plus	Plus	13286	Retrovirus-related Pol polyprotein from transposon TNT 1-94	C:retrotransposon nucleocapsid; F:nucleic acid binding; F:methylmalonate-semialdehyde dehydrogenase (acylating) activity; F:zinc ion binding; P:DNA integration; P:oxidation-reduction process	EC:1.2.1.27	Methylmalonate-semialdehyde dehydrogenase (CoA acylating)	-	-	-	-	-	-	-	-	-	-	-	-	-	-	-	-	-	-	-	-	-	-	*	4.95e-05
Fsp-Ps 5.2_LOD1.5Interval	TRINITY_DN13175_c0_g1_i7	not available	len=13286 path=[0:0-6061 2:6062-6192 3:6193-6222 5:6223-6257 6:6258-6759 7:6760-6760 9:6761-6804 10:6805-6849 12:6850-6934 14:6935-7024 16:7025-7130 17:7131-7261 19:7262-13285]	1.06052e-114	478	432.291	12732	11316	1417	18154592	18156011	0.00266383	972	67.313	972	67.313	51	3.53186	Plus	Minus	13286	Retrovirus-related Pol polyprotein from transposon TNT 1-94	C:retrotransposon nucleocapsid; F:nucleic acid binding; F:methylmalonate-semialdehyde dehydrogenase (acylating) activity; F:zinc ion binding; P:DNA integration; P:oxidation-reduction process	EC:1.2.1.27	Methylmalonate-semialdehyde dehydrogenase (CoA acylating)	-	-	-	-	-	-	-	-	-	-	-	-	-	-	-	-	-	-	-	-	-	-	*	4.95e-05
Fsp-Ps 5.2_LOD1.5Interval	TRINITY_DN13175_c0_g1_i7	not available	len=13286 path=[0:0-6061 2:6062-6192 3:6193-6222 5:6223-6257 6:6258-6759 7:6760-6760 9:6761-6804 10:6805-6849 12:6850-6934 14:6935-7024 16:7025-7130 17:7131-7261 19:7262-13285]	4.22349e-107	450	407.044	5577	3682	1896	46309196	46311065	0.00356558	1272	65.7704	1272	65.7704	102	5.27404	Plus	Minus	13286	Retrovirus-related Pol polyprotein from transposon TNT 1-94	C:retrotransposon nucleocapsid; F:nucleic acid binding; F:methylmalonate-semialdehyde dehydrogenase (acylating) activity; F:zinc ion binding; P:DNA integration; P:oxidation-reduction process	EC:1.2.1.27	Methylmalonate-semialdehyde dehydrogenase (CoA acylating)	-	-	-	-	-	-	-	-	-	-	-	-	-	-	-	-	-	-	-	-	-	-	*	4.95e-05
Fsp-Ps 5.2_LOD1.5Interval	TRINITY_DN13175_c0_g1_i7	not available	len=13286 path=[0:0-6061 2:6062-6192 3:6193-6222 5:6223-6257 6:6258-6759 7:6760-6760 9:6761-6804 10:6805-6849 12:6850-6934 14:6935-7024 16:7025-7130 17:7131-7261 19:7262-13285]	1.79587e-105	444	401.634	7748	9643	1896	46309196	46311065	0.00356935	1271	65.7187	1271	65.7187	102	5.27404	Plus	Plus	13286	Retrovirus-related Pol polyprotein from transposon TNT 1-94	C:retrotransposon nucleocapsid; F:nucleic acid binding; F:methylmalonate-semialdehyde dehydrogenase (acylating) activity; F:zinc ion binding; P:DNA integration; P:oxidation-reduction process	EC:1.2.1.27	Methylmalonate-semialdehyde dehydrogenase (CoA acylating)	-	-	-	-	-	-	-	-	-	-	-	-	-	-	-	-	-	-	-	-	-	-	*	4.95e-05
Fsp-Ps 5.2_LOD1.5Interval	TRINITY_DN13175_c0_g1_i7	not available	len=13286 path=[0:0-6061 2:6062-6192 3:6193-6222 5:6223-6257 6:6258-6759 7:6760-6760 9:6761-6804 10:6805-6849 12:6850-6934 14:6935-7024 16:7025-7130 17:7131-7261 19:7262-13285]	1.13332e-101	430	389.011	4520	5463	944	42046600	42047541	0.00177714	665	69.7796	665	69.7796	20	2.09864	Plus	Plus	13286	Retrovirus-related Pol polyprotein from transposon TNT 1-94	C:retrotransposon nucleocapsid; F:nucleic acid binding; F:methylmalonate-semialdehyde dehydrogenase (acylating) activity; F:zinc ion binding; P:DNA integration; P:oxidation-reduction process	EC:1.2.1.27	Methylmalonate-semialdehyde dehydrogenase (CoA acylating)	-	-	-	-	-	-	-	-	-	-	-	-	-	-	-	-	-	-	-	-	-	-	*	4.95e-05
Fsp-Ps 5.2_LOD1.5Interval	TRINITY_DN13175_c0_g1_i7	not available	len=13286 path=[0:0-6061 2:6062-6192 3:6193-6222 5:6223-6257 6:6258-6759 7:6760-6760 9:6761-6804 10:6805-6849 12:6850-6934 14:6935-7024 16:7025-7130 17:7131-7261 19:7262-13285]	1.13332e-101	430	389.011	8805	7862	944	42046600	42047541	0.00177338	665	69.7796	665	69.7796	20	2.09864	Plus	Minus	13286	Retrovirus-related Pol polyprotein from transposon TNT 1-94	C:retrotransposon nucleocapsid; F:nucleic acid binding; F:methylmalonate-semialdehyde dehydrogenase (acylating) activity; F:zinc ion binding; P:DNA integration; P:oxidation-reduction process	EC:1.2.1.27	Methylmalonate-semialdehyde dehydrogenase (CoA acylating)	-	-	-	-	-	-	-	-	-	-	-	-	-	-	-	-	-	-	-	-	-	-	*	4.95e-05
Fsp-Ps 5.2_LOD1.5Interval	TRINITY_DN13175_c0_g1_i7	not available	len=13286 path=[0:0-6061 2:6062-6192 3:6193-6222 5:6223-6257 6:6258-6759 7:6760-6760 9:6761-6804 10:6805-6849 12:6850-6934 14:6935-7024 16:7025-7130 17:7131-7261 19:7262-13285]	3.95568e-101	428	387.207	3551	4042	492	43622329	43622820	0.000926223	418	81.4815	418	81.4815	42	8.18713	Plus	Plus	13286	Retrovirus-related Pol polyprotein from transposon TNT 1-94	C:retrotransposon nucleocapsid; F:nucleic acid binding; F:methylmalonate-semialdehyde dehydrogenase (acylating) activity; F:zinc ion binding; P:DNA integration; P:oxidation-reduction process	EC:1.2.1.27	Methylmalonate-semialdehyde dehydrogenase (CoA acylating)	-	-	-	-	-	-	-	-	-	-	-	-	-	-	-	-	-	-	-	-	-	-	*	4.95e-05
Fsp-Ps 5.2_LOD1.5Interval	TRINITY_DN13175_c0_g1_i7	not available	len=13286 path=[0:0-6061 2:6062-6192 3:6193-6222 5:6223-6257 6:6258-6759 7:6760-6760 9:6761-6804 10:6805-6849 12:6850-6934 14:6935-7024 16:7025-7130 17:7131-7261 19:7262-13285]	3.95568e-101	428	387.207	9774	9283	492	43622329	43622820	0.000922458	418	81.4815	418	81.4815	42	8.18713	Plus	Minus	13286	Retrovirus-related Pol polyprotein from transposon TNT 1-94	C:retrotransposon nucleocapsid; F:nucleic acid binding; F:methylmalonate-semialdehyde dehydrogenase (acylating) activity; F:zinc ion binding; P:DNA integration; P:oxidation-reduction process	EC:1.2.1.27	Methylmalonate-semialdehyde dehydrogenase (CoA acylating)	-	-	-	-	-	-	-	-	-	-	-	-	-	-	-	-	-	-	-	-	-	-	*	4.95e-05
Fsp-Ps 5.2_LOD1.5Interval	TRINITY_DN13175_c0_g1_i7	not available	len=13286 path=[0:0-6061 2:6062-6192 3:6193-6222 5:6223-6257 6:6258-6759 7:6760-6760 9:6761-6804 10:6805-6849 12:6850-6934 14:6935-7024 16:7025-7130 17:7131-7261 19:7262-13285]	2.04909e-98	418	378.19	1825	1234	592	28337664	28338255	0.00111071	439	74.1554	439	74.1554	0	0	Plus	Minus	13286	Retrovirus-related Pol polyprotein from transposon TNT 1-94	C:retrotransposon nucleocapsid; F:nucleic acid binding; F:methylmalonate-semialdehyde dehydrogenase (acylating) activity; F:zinc ion binding; P:DNA integration; P:oxidation-reduction process	EC:1.2.1.27	Methylmalonate-semialdehyde dehydrogenase (CoA acylating)	-	-	-	-	-	-	-	-	-	-	-	-	-	-	-	-	-	-	-	-	-	-	*	4.95e-05
Fsp-Ps 5.2_LOD1.5Interval	TRINITY_DN13175_c0_g1_i7	not available	len=13286 path=[0:0-6061 2:6062-6192 3:6193-6222 5:6223-6257 6:6258-6759 7:6760-6760 9:6761-6804 10:6805-6849 12:6850-6934 14:6935-7024 16:7025-7130 17:7131-7261 19:7262-13285]	2.04909e-98	418	378.19	11500	12091	592	28337664	28338255	0.00111448	439	74.1554	439	74.1554	0	0	Plus	Plus	13286	Retrovirus-related Pol polyprotein from transposon TNT 1-94	C:retrotransposon nucleocapsid; F:nucleic acid binding; F:methylmalonate-semialdehyde dehydrogenase (acylating) activity; F:zinc ion binding; P:DNA integration; P:oxidation-reduction process	EC:1.2.1.27	Methylmalonate-semialdehyde dehydrogenase (CoA acylating)	-	-	-	-	-	-	-	-	-	-	-	-	-	-	-	-	-	-	-	-	-	-	*	4.95e-05
Fsp-Ps 5.2_LOD1.5Interval	TRINITY_DN13175_c0_g1_i7	not available	len=13286 path=[0:0-6061 2:6062-6192 3:6193-6222 5:6223-6257 6:6258-6759 7:6760-6760 9:6761-6804 10:6805-6849 12:6850-6934 14:6935-7024 16:7025-7130 17:7131-7261 19:7262-13285]	1.29312e-94	404	365.567	5161	3346	1816	18999133	19000925	0.00341498	1214	65.4095	1214	65.4095	103	5.54957	Plus	Minus	13286	Retrovirus-related Pol polyprotein from transposon TNT 1-94	C:retrotransposon nucleocapsid; F:nucleic acid binding; F:methylmalonate-semialdehyde dehydrogenase (acylating) activity; F:zinc ion binding; P:DNA integration; P:oxidation-reduction process	EC:1.2.1.27	Methylmalonate-semialdehyde dehydrogenase (CoA acylating)	-	-	-	-	-	-	-	-	-	-	-	-	-	-	-	-	-	-	-	-	-	-	*	4.95e-05
Fsp-Ps 5.2_LOD1.5Interval	TRINITY_DN13175_c0_g1_i7	not available	len=13286 path=[0:0-6061 2:6062-6192 3:6193-6222 5:6223-6257 6:6258-6759 7:6760-6760 9:6761-6804 10:6805-6849 12:6850-6934 14:6935-7024 16:7025-7130 17:7131-7261 19:7262-13285]	1.29312e-94	404	365.567	5352	3682	1671	47723738	47725382	0.003142	1127	65.7526	1127	65.7526	112	6.53442	Plus	Minus	13286	Retrovirus-related Pol polyprotein from transposon TNT 1-94	C:retrotransposon nucleocapsid; F:nucleic acid binding; F:methylmalonate-semialdehyde dehydrogenase (acylating) activity; F:zinc ion binding; P:DNA integration; P:oxidation-reduction process	EC:1.2.1.27	Methylmalonate-semialdehyde dehydrogenase (CoA acylating)	-	-	-	-	-	-	-	-	-	-	-	-	-	-	-	-	-	-	-	-	-	-	*	4.95e-05
Fsp-Ps 5.2_LOD1.5Interval	TRINITY_DN13175_c0_g1_i7	not available	len=13286 path=[0:0-6061 2:6062-6192 3:6193-6222 5:6223-6257 6:6258-6759 7:6760-6760 9:6761-6804 10:6805-6849 12:6850-6934 14:6935-7024 16:7025-7130 17:7131-7261 19:7262-13285]	4.51342e-94	402	363.763	6750	7044	295	52556590	52556890	0.000555357	264	87.4172	264	87.4172	8	2.64901	Plus	Plus	13286	Retrovirus-related Pol polyprotein from transposon TNT 1-94	C:retrotransposon nucleocapsid; F:nucleic acid binding; F:methylmalonate-semialdehyde dehydrogenase (acylating) activity; F:zinc ion binding; P:DNA integration; P:oxidation-reduction process	EC:1.2.1.27	Methylmalonate-semialdehyde dehydrogenase (CoA acylating)	-	-	-	-	-	-	-	-	-	-	-	-	-	-	-	-	-	-	-	-	-	-	*	4.95e-05
Fsp-Ps 5.2_LOD1.5Interval	TRINITY_DN13175_c0_g1_i7	not available	len=13286 path=[0:0-6061 2:6062-6192 3:6193-6222 5:6223-6257 6:6258-6759 7:6760-6760 9:6761-6804 10:6805-6849 12:6850-6934 14:6935-7024 16:7025-7130 17:7131-7261 19:7262-13285]	1.57534e-93	400	361.96	7973	9643	1671	47723738	47725382	0.00314577	1126	65.6943	1126	65.6943	112	6.53442	Plus	Plus	13286	Retrovirus-related Pol polyprotein from transposon TNT 1-94	C:retrotransposon nucleocapsid; F:nucleic acid binding; F:methylmalonate-semialdehyde dehydrogenase (acylating) activity; F:zinc ion binding; P:DNA integration; P:oxidation-reduction process	EC:1.2.1.27	Methylmalonate-semialdehyde dehydrogenase (CoA acylating)	-	-	-	-	-	-	-	-	-	-	-	-	-	-	-	-	-	-	-	-	-	-	*	4.95e-05
Fsp-Ps 5.2_LOD1.5Interval	TRINITY_DN13175_c0_g1_i7	not available	len=13286 path=[0:0-6061 2:6062-6192 3:6193-6222 5:6223-6257 6:6258-6759 7:6760-6760 9:6761-6804 10:6805-6849 12:6850-6934 14:6935-7024 16:7025-7130 17:7131-7261 19:7262-13285]	1.57534e-93	400	361.96	8164	9979	1816	18999133	19000925	0.00341874	1213	65.3556	1213	65.3556	103	5.54957	Plus	Plus	13286	Retrovirus-related Pol polyprotein from transposon TNT 1-94	C:retrotransposon nucleocapsid; F:nucleic acid binding; F:methylmalonate-semialdehyde dehydrogenase (acylating) activity; F:zinc ion binding; P:DNA integration; P:oxidation-reduction process	EC:1.2.1.27	Methylmalonate-semialdehyde dehydrogenase (CoA acylating)	-	-	-	-	-	-	-	-	-	-	-	-	-	-	-	-	-	-	-	-	-	-	*	4.95e-05
Fsp-Ps 5.2_LOD1.5Interval	TRINITY_DN13175_c0_g1_i7	not available	len=13286 path=[0:0-6061 2:6062-6192 3:6193-6222 5:6223-6257 6:6258-6759 7:6760-6760 9:6761-6804 10:6805-6849 12:6850-6934 14:6935-7024 16:7025-7130 17:7131-7261 19:7262-13285]	8.16046e-91	390	352.943	5541	4786	756	51782501	51783249	0.00141946	541	71.1842	541	71.1842	15	1.97368	Plus	Minus	13286	Retrovirus-related Pol polyprotein from transposon TNT 1-94	C:retrotransposon nucleocapsid; F:nucleic acid binding; F:methylmalonate-semialdehyde dehydrogenase (acylating) activity; F:zinc ion binding; P:DNA integration; P:oxidation-reduction process	EC:1.2.1.27	Methylmalonate-semialdehyde dehydrogenase (CoA acylating)	-	-	-	-	-	-	-	-	-	-	-	-	-	-	-	-	-	-	-	-	-	-	*	4.95e-05
Fsp-Ps 5.2_LOD1.5Interval	TRINITY_DN13175_c0_g1_i7	not available	len=13286 path=[0:0-6061 2:6062-6192 3:6193-6222 5:6223-6257 6:6258-6759 7:6760-6760 9:6761-6804 10:6805-6849 12:6850-6934 14:6935-7024 16:7025-7130 17:7131-7261 19:7262-13285]	8.16046e-91	390	352.943	7784	8539	756	51782501	51783249	0.00142322	541	71.1842	541	71.1842	15	1.97368	Plus	Plus	13286	Retrovirus-related Pol polyprotein from transposon TNT 1-94	C:retrotransposon nucleocapsid; F:nucleic acid binding; F:methylmalonate-semialdehyde dehydrogenase (acylating) activity; F:zinc ion binding; P:DNA integration; P:oxidation-reduction process	EC:1.2.1.27	Methylmalonate-semialdehyde dehydrogenase (CoA acylating)	-	-	-	-	-	-	-	-	-	-	-	-	-	-	-	-	-	-	-	-	-	-	*	4.95e-05
Fsp-Ps 5.2_LOD1.5Interval	TRINITY_DN13175_c0_g1_i7	not available	len=13286 path=[0:0-6061 2:6062-6192 3:6193-6222 5:6223-6257 6:6258-6759 7:6760-6760 9:6761-6804 10:6805-6849 12:6850-6934 14:6935-7024 16:7025-7130 17:7131-7261 19:7262-13285]	2.84828e-90	388	351.14	5577	4851	727	18093302	18094032	0.00136486	527	71.4092	527	71.4092	18	2.43902	Plus	Minus	13286	Retrovirus-related Pol polyprotein from transposon TNT 1-94	C:retrotransposon nucleocapsid; F:nucleic acid binding; F:methylmalonate-semialdehyde dehydrogenase (acylating) activity; F:zinc ion binding; P:DNA integration; P:oxidation-reduction process	EC:1.2.1.27	Methylmalonate-semialdehyde dehydrogenase (CoA acylating)	-	-	-	-	-	-	-	-	-	-	-	-	-	-	-	-	-	-	-	-	-	-	*	4.95e-05
Fsp-Ps 5.2_LOD1.5Interval	TRINITY_DN13175_c0_g1_i7	not available	len=13286 path=[0:0-6061 2:6062-6192 3:6193-6222 5:6223-6257 6:6258-6759 7:6760-6760 9:6761-6804 10:6805-6849 12:6850-6934 14:6935-7024 16:7025-7130 17:7131-7261 19:7262-13285]	2.84828e-90	388	351.14	7748	8474	727	18093302	18094032	0.00136863	527	71.4092	527	71.4092	18	2.43902	Plus	Plus	13286	Retrovirus-related Pol polyprotein from transposon TNT 1-94	C:retrotransposon nucleocapsid; F:nucleic acid binding; F:methylmalonate-semialdehyde dehydrogenase (acylating) activity; F:zinc ion binding; P:DNA integration; P:oxidation-reduction process	EC:1.2.1.27	Methylmalonate-semialdehyde dehydrogenase (CoA acylating)	-	-	-	-	-	-	-	-	-	-	-	-	-	-	-	-	-	-	-	-	-	-	*	4.95e-05
Fsp-Ps 5.2_LOD1.5Interval	TRINITY_DN13175_c0_g1_i7	not available	len=13286 path=[0:0-6061 2:6062-6192 3:6193-6222 5:6223-6257 6:6258-6759 7:6760-6760 9:6761-6804 10:6805-6849 12:6850-6934 14:6935-7024 16:7025-7130 17:7131-7261 19:7262-13285]	3.46992e-89	384	347.533	4397	5577	1181	51868234	51869463	0.00222331	825	66.586	825	66.586	67	5.40759	Plus	Plus	13286	Retrovirus-related Pol polyprotein from transposon TNT 1-94	C:retrotransposon nucleocapsid; F:nucleic acid binding; F:methylmalonate-semialdehyde dehydrogenase (acylating) activity; F:zinc ion binding; P:DNA integration; P:oxidation-reduction process	EC:1.2.1.27	Methylmalonate-semialdehyde dehydrogenase (CoA acylating)	-	-	-	-	-	-	-	-	-	-	-	-	-	-	-	-	-	-	-	-	-	-	*	4.95e-05
Fsp-Ps 5.2_LOD1.5Interval	TRINITY_DN13175_c0_g1_i7	not available	len=13286 path=[0:0-6061 2:6062-6192 3:6193-6222 5:6223-6257 6:6258-6759 7:6760-6760 9:6761-6804 10:6805-6849 12:6850-6934 14:6935-7024 16:7025-7130 17:7131-7261 19:7262-13285]	1.21112e-88	382	345.73	6750	7042	293	52565922	52566220	0.000551592	259	86.3333	259	86.3333	8	2.66667	Plus	Plus	13286	Retrovirus-related Pol polyprotein from transposon TNT 1-94	C:retrotransposon nucleocapsid; F:nucleic acid binding; F:methylmalonate-semialdehyde dehydrogenase (acylating) activity; F:zinc ion binding; P:DNA integration; P:oxidation-reduction process	EC:1.2.1.27	Methylmalonate-semialdehyde dehydrogenase (CoA acylating)	-	-	-	-	-	-	-	-	-	-	-	-	-	-	-	-	-	-	-	-	-	-	*	4.95e-05
Fsp-Ps 5.2_LOD1.5Interval	TRINITY_DN13175_c0_g1_i7	not available	len=13286 path=[0:0-6061 2:6062-6192 3:6193-6222 5:6223-6257 6:6258-6759 7:6760-6760 9:6761-6804 10:6805-6849 12:6850-6934 14:6935-7024 16:7025-7130 17:7131-7261 19:7262-13285]	4.22722e-88	380	343.926	8855	7748	1108	51868307	51869463	0.00208212	777	66.7526	777	66.7526	63	5.41237	Plus	Minus	13286	Retrovirus-related Pol polyprotein from transposon TNT 1-94	C:retrotransposon nucleocapsid; F:nucleic acid binding; F:methylmalonate-semialdehyde dehydrogenase (acylating) activity; F:zinc ion binding; P:DNA integration; P:oxidation-reduction process	EC:1.2.1.27	Methylmalonate-semialdehyde dehydrogenase (CoA acylating)	-	-	-	-	-	-	-	-	-	-	-	-	-	-	-	-	-	-	-	-	-	-	*	4.95e-05
Fsp-Ps 5.2_LOD1.5Interval	TRINITY_DN13175_c0_g1_i7	not available	len=13286 path=[0:0-6061 2:6062-6192 3:6193-6222 5:6223-6257 6:6258-6759 7:6760-6760 9:6761-6804 10:6805-6849 12:6850-6934 14:6935-7024 16:7025-7130 17:7131-7261 19:7262-13285]	5.14981e-87	376	340.32	5626	4796	831	31457595	31458426	0.00156065	587	69.881	587	69.881	17	2.02381	Plus	Minus	13286	Retrovirus-related Pol polyprotein from transposon TNT 1-94	C:retrotransposon nucleocapsid; F:nucleic acid binding; F:methylmalonate-semialdehyde dehydrogenase (acylating) activity; F:zinc ion binding; P:DNA integration; P:oxidation-reduction process	EC:1.2.1.27	Methylmalonate-semialdehyde dehydrogenase (CoA acylating)	-	-	-	-	-	-	-	-	-	-	-	-	-	-	-	-	-	-	-	-	-	-	*	4.95e-05
Fsp-Ps 5.2_LOD1.5Interval	TRINITY_DN13175_c0_g1_i7	not available	len=13286 path=[0:0-6061 2:6062-6192 3:6193-6222 5:6223-6257 6:6258-6759 7:6760-6760 9:6761-6804 10:6805-6849 12:6850-6934 14:6935-7024 16:7025-7130 17:7131-7261 19:7262-13285]	5.14981e-87	376	340.32	7699	8529	831	31457595	31458426	0.00156441	587	69.881	587	69.881	17	2.02381	Plus	Plus	13286	Retrovirus-related Pol polyprotein from transposon TNT 1-94	C:retrotransposon nucleocapsid; F:nucleic acid binding; F:methylmalonate-semialdehyde dehydrogenase (acylating) activity; F:zinc ion binding; P:DNA integration; P:oxidation-reduction process	EC:1.2.1.27	Methylmalonate-semialdehyde dehydrogenase (CoA acylating)	-	-	-	-	-	-	-	-	-	-	-	-	-	-	-	-	-	-	-	-	-	-	*	4.95e-05
Fsp-Ps 5.2_LOD1.5Interval	TRINITY_DN13175_c0_g1_i7	not available	len=13286 path=[0:0-6061 2:6062-6192 3:6193-6222 5:6223-6257 6:6258-6759 7:6760-6760 9:6761-6804 10:6805-6849 12:6850-6934 14:6935-7024 16:7025-7130 17:7131-7261 19:7262-13285]	2.66767e-84	366	331.303	5569	4712	858	14346859	14347710	0.00161148	600	68.6499	600	68.6499	38	4.34783	Plus	Minus	13286	Retrovirus-related Pol polyprotein from transposon TNT 1-94	C:retrotransposon nucleocapsid; F:nucleic acid binding; F:methylmalonate-semialdehyde dehydrogenase (acylating) activity; F:zinc ion binding; P:DNA integration; P:oxidation-reduction process	EC:1.2.1.27	Methylmalonate-semialdehyde dehydrogenase (CoA acylating)	-	-	-	-	-	-	-	-	-	-	-	-	-	-	-	-	-	-	-	-	-	-	*	4.95e-05
Fsp-Ps 5.2_LOD1.5Interval	TRINITY_DN13175_c0_g1_i7	not available	len=13286 path=[0:0-6061 2:6062-6192 3:6193-6222 5:6223-6257 6:6258-6759 7:6760-6760 9:6761-6804 10:6805-6849 12:6850-6934 14:6935-7024 16:7025-7130 17:7131-7261 19:7262-13285]	2.66767e-84	366	331.303	7756	8613	858	14346859	14347710	0.00161524	600	68.6499	600	68.6499	38	4.34783	Plus	Plus	13286	Retrovirus-related Pol polyprotein from transposon TNT 1-94	C:retrotransposon nucleocapsid; F:nucleic acid binding; F:methylmalonate-semialdehyde dehydrogenase (acylating) activity; F:zinc ion binding; P:DNA integration; P:oxidation-reduction process	EC:1.2.1.27	Methylmalonate-semialdehyde dehydrogenase (CoA acylating)	-	-	-	-	-	-	-	-	-	-	-	-	-	-	-	-	-	-	-	-	-	-	*	4.95e-05
Fsp-Ps 5.2_LOD1.5Interval	TRINITY_DN13175_c0_g1_i7	not available	len=13286 path=[0:0-6061 2:6062-6192 3:6193-6222 5:6223-6257 6:6258-6759 7:6760-6760 9:6761-6804 10:6805-6849 12:6850-6934 14:6935-7024 16:7025-7130 17:7131-7261 19:7262-13285]	4.82326e-81	354	320.483	6750	7044	295	26850525	26850824	0.000555357	253	84.0532	253	84.0532	7	2.32558	Plus	Plus	13286	Retrovirus-related Pol polyprotein from transposon TNT 1-94	C:retrotransposon nucleocapsid; F:nucleic acid binding; F:methylmalonate-semialdehyde dehydrogenase (acylating) activity; F:zinc ion binding; P:DNA integration; P:oxidation-reduction process	EC:1.2.1.27	Methylmalonate-semialdehyde dehydrogenase (CoA acylating)	-	-	-	-	-	-	-	-	-	-	-	-	-	-	-	-	-	-	-	-	-	-	*	4.95e-05
Fsp-Ps 5.2_LOD1.5Interval	TRINITY_DN13175_c0_g1_i7	not available	len=13286 path=[0:0-6061 2:6062-6192 3:6193-6222 5:6223-6257 6:6258-6759 7:6760-6760 9:6761-6804 10:6805-6849 12:6850-6934 14:6935-7024 16:7025-7130 17:7131-7261 19:7262-13285]	5.87593e-80	350	316.876	1902	690	1213	14314852	14316050	0.00227979	815	66.6394	815	66.6394	34	2.78005	Plus	Minus	13286	Retrovirus-related Pol polyprotein from transposon TNT 1-94	C:retrotransposon nucleocapsid; F:nucleic acid binding; F:methylmalonate-semialdehyde dehydrogenase (acylating) activity; F:zinc ion binding; P:DNA integration; P:oxidation-reduction process	EC:1.2.1.27	Methylmalonate-semialdehyde dehydrogenase (CoA acylating)	-	-	-	-	-	-	-	-	-	-	-	-	-	-	-	-	-	-	-	-	-	-	*	4.95e-05
Fsp-Ps 5.2_LOD1.5Interval	TRINITY_DN13175_c0_g1_i7	not available	len=13286 path=[0:0-6061 2:6062-6192 3:6193-6222 5:6223-6257 6:6258-6759 7:6760-6760 9:6761-6804 10:6805-6849 12:6850-6934 14:6935-7024 16:7025-7130 17:7131-7261 19:7262-13285]	5.87593e-80	350	316.876	11423	12635	1213	14314852	14316050	0.00228355	815	66.6394	815	66.6394	34	2.78005	Plus	Plus	13286	Retrovirus-related Pol polyprotein from transposon TNT 1-94	C:retrotransposon nucleocapsid; F:nucleic acid binding; F:methylmalonate-semialdehyde dehydrogenase (acylating) activity; F:zinc ion binding; P:DNA integration; P:oxidation-reduction process	EC:1.2.1.27	Methylmalonate-semialdehyde dehydrogenase (CoA acylating)	-	-	-	-	-	-	-	-	-	-	-	-	-	-	-	-	-	-	-	-	-	-	*	4.95e-05
Fsp-Ps 5.2_LOD1.5Interval	TRINITY_DN13175_c0_g1_i7	not available	len=13286 path=[0:0-6061 2:6062-6192 3:6193-6222 5:6223-6257 6:6258-6759 7:6760-6760 9:6761-6804 10:6805-6849 12:6850-6934 14:6935-7024 16:7025-7130 17:7131-7261 19:7262-13285]	1.06239e-76	338	306.056	3094	2364	731	47361985	47362714	0.00137239	513	69.7011	513	69.7011	11	1.49457	Plus	Minus	13286	Retrovirus-related Pol polyprotein from transposon TNT 1-94	C:retrotransposon nucleocapsid; F:nucleic acid binding; F:methylmalonate-semialdehyde dehydrogenase (acylating) activity; F:zinc ion binding; P:DNA integration; P:oxidation-reduction process	EC:1.2.1.27	Methylmalonate-semialdehyde dehydrogenase (CoA acylating)	-	-	-	-	-	-	-	-	-	-	-	-	-	-	-	-	-	-	-	-	-	-	*	4.95e-05
Fsp-Ps 5.2_LOD1.5Interval	TRINITY_DN13175_c0_g1_i7	not available	len=13286 path=[0:0-6061 2:6062-6192 3:6193-6222 5:6223-6257 6:6258-6759 7:6760-6760 9:6761-6804 10:6805-6849 12:6850-6934 14:6935-7024 16:7025-7130 17:7131-7261 19:7262-13285]	1.06239e-76	338	306.056	5331	3719	1613	47069877	47071462	0.00303281	1072	65.0485	1072	65.0485	97	5.88592	Plus	Minus	13286	Retrovirus-related Pol polyprotein from transposon TNT 1-94	C:retrotransposon nucleocapsid; F:nucleic acid binding; F:methylmalonate-semialdehyde dehydrogenase (acylating) activity; F:zinc ion binding; P:DNA integration; P:oxidation-reduction process	EC:1.2.1.27	Methylmalonate-semialdehyde dehydrogenase (CoA acylating)	-	-	-	-	-	-	-	-	-	-	-	-	-	-	-	-	-	-	-	-	-	-	*	4.95e-05
Fsp-Ps 5.2_LOD1.5Interval	TRINITY_DN13175_c0_g1_i7	not available	len=13286 path=[0:0-6061 2:6062-6192 3:6193-6222 5:6223-6257 6:6258-6759 7:6760-6760 9:6761-6804 10:6805-6849 12:6850-6934 14:6935-7024 16:7025-7130 17:7131-7261 19:7262-13285]	1.06239e-76	338	306.056	10231	10961	731	47361985	47362714	0.00137616	513	69.7011	513	69.7011	11	1.49457	Plus	Plus	13286	Retrovirus-related Pol polyprotein from transposon TNT 1-94	C:retrotransposon nucleocapsid; F:nucleic acid binding; F:methylmalonate-semialdehyde dehydrogenase (acylating) activity; F:zinc ion binding; P:DNA integration; P:oxidation-reduction process	EC:1.2.1.27	Methylmalonate-semialdehyde dehydrogenase (CoA acylating)	-	-	-	-	-	-	-	-	-	-	-	-	-	-	-	-	-	-	-	-	-	-	*	4.95e-05
Fsp-Ps 5.2_LOD1.5Interval	TRINITY_DN13175_c0_g1_i7	not available	len=13286 path=[0:0-6061 2:6062-6192 3:6193-6222 5:6223-6257 6:6258-6759 7:6760-6760 9:6761-6804 10:6805-6849 12:6850-6934 14:6935-7024 16:7025-7130 17:7131-7261 19:7262-13285]	1.29426e-75	334	302.449	5181	3567	1615	14699440	14701014	0.00303658	1069	64.9848	1069	64.9848	100	6.07903	Plus	Minus	13286	Retrovirus-related Pol polyprotein from transposon TNT 1-94	C:retrotransposon nucleocapsid; F:nucleic acid binding; F:methylmalonate-semialdehyde dehydrogenase (acylating) activity; F:zinc ion binding; P:DNA integration; P:oxidation-reduction process	EC:1.2.1.27	Methylmalonate-semialdehyde dehydrogenase (CoA acylating)	-	-	-	-	-	-	-	-	-	-	-	-	-	-	-	-	-	-	-	-	-	-	*	4.95e-05
Fsp-Ps 5.2_LOD1.5Interval	TRINITY_DN13175_c0_g1_i7	not available	len=13286 path=[0:0-6061 2:6062-6192 3:6193-6222 5:6223-6257 6:6258-6759 7:6760-6760 9:6761-6804 10:6805-6849 12:6850-6934 14:6935-7024 16:7025-7130 17:7131-7261 19:7262-13285]	4.51741e-75	332	300.646	7994	9606	1613	47069877	47071462	0.00303658	1071	64.9879	1071	64.9879	97	5.88592	Plus	Plus	13286	Retrovirus-related Pol polyprotein from transposon TNT 1-94	C:retrotransposon nucleocapsid; F:nucleic acid binding; F:methylmalonate-semialdehyde dehydrogenase (acylating) activity; F:zinc ion binding; P:DNA integration; P:oxidation-reduction process	EC:1.2.1.27	Methylmalonate-semialdehyde dehydrogenase (CoA acylating)	-	-	-	-	-	-	-	-	-	-	-	-	-	-	-	-	-	-	-	-	-	-	*	4.95e-05
Fsp-Ps 5.2_LOD1.5Interval	TRINITY_DN13175_c0_g1_i7	not available	len=13286 path=[0:0-6061 2:6062-6192 3:6193-6222 5:6223-6257 6:6258-6759 7:6760-6760 9:6761-6804 10:6805-6849 12:6850-6934 14:6935-7024 16:7025-7130 17:7131-7261 19:7262-13285]	1.57673e-74	330	298.842	8144	9758	1615	14699440	14701014	0.00304034	1068	64.924	1068	64.924	100	6.07903	Plus	Plus	13286	Retrovirus-related Pol polyprotein from transposon TNT 1-94	C:retrotransposon nucleocapsid; F:nucleic acid binding; F:methylmalonate-semialdehyde dehydrogenase (acylating) activity; F:zinc ion binding; P:DNA integration; P:oxidation-reduction process	EC:1.2.1.27	Methylmalonate-semialdehyde dehydrogenase (CoA acylating)	-	-	-	-	-	-	-	-	-	-	-	-	-	-	-	-	-	-	-	-	-	-	*	4.95e-05
Fsp-Ps 5.2_LOD1.5Interval	TRINITY_DN13175_c0_g1_i7	not available	len=13286 path=[0:0-6061 2:6062-6192 3:6193-6222 5:6223-6257 6:6258-6759 7:6760-6760 9:6761-6804 10:6805-6849 12:6850-6934 14:6935-7024 16:7025-7130 17:7131-7261 19:7262-13285]	5.50334e-74	328	297.039	2059	706	1354	31885018	31886374	0.00254523	906	65.8909	906	65.8909	39	2.83636	Plus	Minus	13286	Retrovirus-related Pol polyprotein from transposon TNT 1-94	C:retrotransposon nucleocapsid; F:nucleic acid binding; F:methylmalonate-semialdehyde dehydrogenase (acylating) activity; F:zinc ion binding; P:DNA integration; P:oxidation-reduction process	EC:1.2.1.27	Methylmalonate-semialdehyde dehydrogenase (CoA acylating)	-	-	-	-	-	-	-	-	-	-	-	-	-	-	-	-	-	-	-	-	-	-	*	4.95e-05
Fsp-Ps 5.2_LOD1.5Interval	TRINITY_DN13175_c0_g1_i7	not available	len=13286 path=[0:0-6061 2:6062-6192 3:6193-6222 5:6223-6257 6:6258-6759 7:6760-6760 9:6761-6804 10:6805-6849 12:6850-6934 14:6935-7024 16:7025-7130 17:7131-7261 19:7262-13285]	5.50334e-74	328	297.039	1086	2059	974	28509805	28510778	0.00183362	664	67.5483	664	67.5483	18	1.83113	Plus	Plus	13286	Retrovirus-related Pol polyprotein from transposon TNT 1-94	C:retrotransposon nucleocapsid; F:nucleic acid binding; F:methylmalonate-semialdehyde dehydrogenase (acylating) activity; F:zinc ion binding; P:DNA integration; P:oxidation-reduction process	EC:1.2.1.27	Methylmalonate-semialdehyde dehydrogenase (CoA acylating)	-	-	-	-	-	-	-	-	-	-	-	-	-	-	-	-	-	-	-	-	-	-	*	4.95e-05
Fsp-Ps 5.2_LOD1.5Interval	TRINITY_DN13175_c0_g1_i7	not available	len=13286 path=[0:0-6061 2:6062-6192 3:6193-6222 5:6223-6257 6:6258-6759 7:6760-6760 9:6761-6804 10:6805-6849 12:6850-6934 14:6935-7024 16:7025-7130 17:7131-7261 19:7262-13285]	5.50334e-74	328	297.039	6333	6536	204	46473349	46473552	0.000384044	188	92.1569	188	92.1569	0	0	Plus	Plus	13286	Retrovirus-related Pol polyprotein from transposon TNT 1-94	C:retrotransposon nucleocapsid; F:nucleic acid binding; F:methylmalonate-semialdehyde dehydrogenase (acylating) activity; F:zinc ion binding; P:DNA integration; P:oxidation-reduction process	EC:1.2.1.27	Methylmalonate-semialdehyde dehydrogenase (CoA acylating)	-	-	-	-	-	-	-	-	-	-	-	-	-	-	-	-	-	-	-	-	-	-	*	4.95e-05
Fsp-Ps 5.2_LOD1.5Interval	TRINITY_DN13175_c0_g1_i7	not available	len=13286 path=[0:0-6061 2:6062-6192 3:6193-6222 5:6223-6257 6:6258-6759 7:6760-6760 9:6761-6804 10:6805-6849 12:6850-6934 14:6935-7024 16:7025-7130 17:7131-7261 19:7262-13285]	5.50334e-74	328	297.039	11266	12619	1354	31885018	31886374	0.002549	906	65.8909	906	65.8909	39	2.83636	Plus	Plus	13286	Retrovirus-related Pol polyprotein from transposon TNT 1-94	C:retrotransposon nucleocapsid; F:nucleic acid binding; F:methylmalonate-semialdehyde dehydrogenase (acylating) activity; F:zinc ion binding; P:DNA integration; P:oxidation-reduction process	EC:1.2.1.27	Methylmalonate-semialdehyde dehydrogenase (CoA acylating)	-	-	-	-	-	-	-	-	-	-	-	-	-	-	-	-	-	-	-	-	-	-	*	4.95e-05
Fsp-Ps 5.2_LOD1.5Interval	TRINITY_DN13175_c0_g1_i7	not available	len=13286 path=[0:0-6061 2:6062-6192 3:6193-6222 5:6223-6257 6:6258-6759 7:6760-6760 9:6761-6804 10:6805-6849 12:6850-6934 14:6935-7024 16:7025-7130 17:7131-7261 19:7262-13285]	5.50334e-74	328	297.039	12239	11266	974	28509805	28510778	0.00182985	664	67.5483	664	67.5483	18	1.83113	Plus	Minus	13286	Retrovirus-related Pol polyprotein from transposon TNT 1-94	C:retrotransposon nucleocapsid; F:nucleic acid binding; F:methylmalonate-semialdehyde dehydrogenase (acylating) activity; F:zinc ion binding; P:DNA integration; P:oxidation-reduction process	EC:1.2.1.27	Methylmalonate-semialdehyde dehydrogenase (CoA acylating)	-	-	-	-	-	-	-	-	-	-	-	-	-	-	-	-	-	-	-	-	-	-	*	4.95e-05
Fsp-Ps 5.2_LOD1.5Interval	TRINITY_DN13175_c0_g1_i7	not available	len=13286 path=[0:0-6061 2:6062-6192 3:6193-6222 5:6223-6257 6:6258-6759 7:6760-6760 9:6761-6804 10:6805-6849 12:6850-6934 14:6935-7024 16:7025-7130 17:7131-7261 19:7262-13285]	1.92085e-73	326	295.235	2061	1101	961	12520937	12521898	0.00180538	658	67.7652	658	67.7652	19	1.95675	Plus	Minus	13286	Retrovirus-related Pol polyprotein from transposon TNT 1-94	C:retrotransposon nucleocapsid; F:nucleic acid binding; F:methylmalonate-semialdehyde dehydrogenase (acylating) activity; F:zinc ion binding; P:DNA integration; P:oxidation-reduction process	EC:1.2.1.27	Methylmalonate-semialdehyde dehydrogenase (CoA acylating)	-	-	-	-	-	-	-	-	-	-	-	-	-	-	-	-	-	-	-	-	-	-	*	4.95e-05
Fsp-Ps 5.2_LOD1.5Interval	TRINITY_DN13175_c0_g1_i7	not available	len=13286 path=[0:0-6061 2:6062-6192 3:6193-6222 5:6223-6257 6:6258-6759 7:6760-6760 9:6761-6804 10:6805-6849 12:6850-6934 14:6935-7024 16:7025-7130 17:7131-7261 19:7262-13285]	1.92085e-73	326	295.235	11264	12224	961	12520937	12521898	0.00180915	658	67.7652	658	67.7652	19	1.95675	Plus	Plus	13286	Retrovirus-related Pol polyprotein from transposon TNT 1-94	C:retrotransposon nucleocapsid; F:nucleic acid binding; F:methylmalonate-semialdehyde dehydrogenase (acylating) activity; F:zinc ion binding; P:DNA integration; P:oxidation-reduction process	EC:1.2.1.27	Methylmalonate-semialdehyde dehydrogenase (CoA acylating)	-	-	-	-	-	-	-	-	-	-	-	-	-	-	-	-	-	-	-	-	-	-	*	4.95e-05
Fsp-Ps 5.2_LOD1.5Interval	TRINITY_DN13175_c0_g1_i7	not available	len=13286 path=[0:0-6061 2:6062-6192 3:6193-6222 5:6223-6257 6:6258-6759 7:6760-6760 9:6761-6804 10:6805-6849 12:6850-6934 14:6935-7024 16:7025-7130 17:7131-7261 19:7262-13285]	2.34008e-72	322	291.629	2061	1086	976	26742982	26743957	0.00183362	673	67.9798	673	67.9798	28	2.82828	Plus	Minus	13286	Retrovirus-related Pol polyprotein from transposon TNT 1-94	C:retrotransposon nucleocapsid; F:nucleic acid binding; F:methylmalonate-semialdehyde dehydrogenase (acylating) activity; F:zinc ion binding; P:DNA integration; P:oxidation-reduction process	EC:1.2.1.27	Methylmalonate-semialdehyde dehydrogenase (CoA acylating)	-	-	-	-	-	-	-	-	-	-	-	-	-	-	-	-	-	-	-	-	-	-	*	4.95e-05
Fsp-Ps 5.2_LOD1.5Interval	TRINITY_DN13175_c0_g1_i7	not available	len=13286 path=[0:0-6061 2:6062-6192 3:6193-6222 5:6223-6257 6:6258-6759 7:6760-6760 9:6761-6804 10:6805-6849 12:6850-6934 14:6935-7024 16:7025-7130 17:7131-7261 19:7262-13285]	2.34008e-72	322	291.629	11264	12239	976	26742982	26743957	0.00183738	673	67.9798	673	67.9798	28	2.82828	Plus	Plus	13286	Retrovirus-related Pol polyprotein from transposon TNT 1-94	C:retrotransposon nucleocapsid; F:nucleic acid binding; F:methylmalonate-semialdehyde dehydrogenase (acylating) activity; F:zinc ion binding; P:DNA integration; P:oxidation-reduction process	EC:1.2.1.27	Methylmalonate-semialdehyde dehydrogenase (CoA acylating)	-	-	-	-	-	-	-	-	-	-	-	-	-	-	-	-	-	-	-	-	-	-	*	4.95e-05
Fsp-Ps 5.2_LOD1.5Interval	TRINITY_DN13175_c0_g1_i7	not available	len=13286 path=[0:0-6061 2:6062-6192 3:6193-6222 5:6223-6257 6:6258-6759 7:6760-6760 9:6761-6804 10:6805-6849 12:6850-6934 14:6935-7024 16:7025-7130 17:7131-7261 19:7262-13285]	1.21219e-69	312	282.612	1534	593	942	12558607	12559551	0.00176961	637	67.0526	637	67.0526	13	1.36842	Plus	Minus	13286	Retrovirus-related Pol polyprotein from transposon TNT 1-94	C:retrotransposon nucleocapsid; F:nucleic acid binding; F:methylmalonate-semialdehyde dehydrogenase (acylating) activity; F:zinc ion binding; P:DNA integration; P:oxidation-reduction process	EC:1.2.1.27	Methylmalonate-semialdehyde dehydrogenase (CoA acylating)	-	-	-	-	-	-	-	-	-	-	-	-	-	-	-	-	-	-	-	-	-	-	*	4.95e-05
Fsp-Ps 5.2_LOD1.5Interval	TRINITY_DN13175_c0_g1_i7	not available	len=13286 path=[0:0-6061 2:6062-6192 3:6193-6222 5:6223-6257 6:6258-6759 7:6760-6760 9:6761-6804 10:6805-6849 12:6850-6934 14:6935-7024 16:7025-7130 17:7131-7261 19:7262-13285]	1.21219e-69	312	282.612	2411	3664	1254	18156487	18157740	0.00236074	836	65.8268	836	65.8268	32	2.51969	Plus	Plus	13286	Retrovirus-related Pol polyprotein from transposon TNT 1-94	C:retrotransposon nucleocapsid; F:nucleic acid binding; F:methylmalonate-semialdehyde dehydrogenase (acylating) activity; F:zinc ion binding; P:DNA integration; P:oxidation-reduction process	EC:1.2.1.27	Methylmalonate-semialdehyde dehydrogenase (CoA acylating)	-	-	-	-	-	-	-	-	-	-	-	-	-	-	-	-	-	-	-	-	-	-	*	4.95e-05
Fsp-Ps 5.2_LOD1.5Interval	TRINITY_DN13175_c0_g1_i7	not available	len=13286 path=[0:0-6061 2:6062-6192 3:6193-6222 5:6223-6257 6:6258-6759 7:6760-6760 9:6761-6804 10:6805-6849 12:6850-6934 14:6935-7024 16:7025-7130 17:7131-7261 19:7262-13285]	1.21219e-69	312	282.612	10914	9661	1254	18156487	18157740	0.00235697	836	65.8268	836	65.8268	32	2.51969	Plus	Minus	13286	Retrovirus-related Pol polyprotein from transposon TNT 1-94	C:retrotransposon nucleocapsid; F:nucleic acid binding; F:methylmalonate-semialdehyde dehydrogenase (acylating) activity; F:zinc ion binding; P:DNA integration; P:oxidation-reduction process	EC:1.2.1.27	Methylmalonate-semialdehyde dehydrogenase (CoA acylating)	-	-	-	-	-	-	-	-	-	-	-	-	-	-	-	-	-	-	-	-	-	-	*	4.95e-05
Fsp-Ps 5.2_LOD1.5Interval	TRINITY_DN13175_c0_g1_i7	not available	len=13286 path=[0:0-6061 2:6062-6192 3:6193-6222 5:6223-6257 6:6258-6759 7:6760-6760 9:6761-6804 10:6805-6849 12:6850-6934 14:6935-7024 16:7025-7130 17:7131-7261 19:7262-13285]	1.21219e-69	312	282.612	11791	12732	942	12558607	12559551	0.00177338	637	67.0526	637	67.0526	13	1.36842	Plus	Plus	13286	Retrovirus-related Pol polyprotein from transposon TNT 1-94	C:retrotransposon nucleocapsid; F:nucleic acid binding; F:methylmalonate-semialdehyde dehydrogenase (acylating) activity; F:zinc ion binding; P:DNA integration; P:oxidation-reduction process	EC:1.2.1.27	Methylmalonate-semialdehyde dehydrogenase (CoA acylating)	-	-	-	-	-	-	-	-	-	-	-	-	-	-	-	-	-	-	-	-	-	-	*	4.95e-05
Fsp-Ps 5.2_LOD1.5Interval	TRINITY_DN13175_c0_g1_i7	not available	len=13286 path=[0:0-6061 2:6062-6192 3:6193-6222 5:6223-6257 6:6258-6759 7:6760-6760 9:6761-6804 10:6805-6849 12:6850-6934 14:6935-7024 16:7025-7130 17:7131-7261 19:7262-13285]	5.15436e-68	306	277.202	4397	5413	1017	14685135	14686156	0.00191457	687	66.441	687	66.441	29	2.80464	Plus	Plus	13286	Retrovirus-related Pol polyprotein from transposon TNT 1-94	C:retrotransposon nucleocapsid; F:nucleic acid binding; F:methylmalonate-semialdehyde dehydrogenase (acylating) activity; F:zinc ion binding; P:DNA integration; P:oxidation-reduction process	EC:1.2.1.27	Methylmalonate-semialdehyde dehydrogenase (CoA acylating)	-	-	-	-	-	-	-	-	-	-	-	-	-	-	-	-	-	-	-	-	-	-	*	4.95e-05
Fsp-Ps 5.2_LOD1.5Interval	TRINITY_DN13175_c0_g1_i7	not available	len=13286 path=[0:0-6061 2:6062-6192 3:6193-6222 5:6223-6257 6:6258-6759 7:6760-6760 9:6761-6804 10:6805-6849 12:6850-6934 14:6935-7024 16:7025-7130 17:7131-7261 19:7262-13285]	1.79905e-67	304	275.398	4054	3395	660	31479852	31480505	0.00123873	469	70.3148	469	70.3148	20	2.9985	Plus	Minus	13286	Retrovirus-related Pol polyprotein from transposon TNT 1-94	C:retrotransposon nucleocapsid; F:nucleic acid binding; F:methylmalonate-semialdehyde dehydrogenase (acylating) activity; F:zinc ion binding; P:DNA integration; P:oxidation-reduction process	EC:1.2.1.27	Methylmalonate-semialdehyde dehydrogenase (CoA acylating)	-	-	-	-	-	-	-	-	-	-	-	-	-	-	-	-	-	-	-	-	-	-	*	4.95e-05
Fsp-Ps 5.2_LOD1.5Interval	TRINITY_DN13175_c0_g1_i7	not available	len=13286 path=[0:0-6061 2:6062-6192 3:6193-6222 5:6223-6257 6:6258-6759 7:6760-6760 9:6761-6804 10:6805-6849 12:6850-6934 14:6935-7024 16:7025-7130 17:7131-7261 19:7262-13285]	1.79905e-67	304	275.398	9271	9930	660	31479852	31480505	0.00124249	469	70.3148	469	70.3148	20	2.9985	Plus	Plus	13286	Retrovirus-related Pol polyprotein from transposon TNT 1-94	C:retrotransposon nucleocapsid; F:nucleic acid binding; F:methylmalonate-semialdehyde dehydrogenase (acylating) activity; F:zinc ion binding; P:DNA integration; P:oxidation-reduction process	EC:1.2.1.27	Methylmalonate-semialdehyde dehydrogenase (CoA acylating)	-	-	-	-	-	-	-	-	-	-	-	-	-	-	-	-	-	-	-	-	-	-	*	4.95e-05
Fsp-Ps 5.2_LOD1.5Interval	TRINITY_DN13175_c0_g1_i7	not available	len=13286 path=[0:0-6061 2:6062-6192 3:6193-6222 5:6223-6257 6:6258-6759 7:6760-6760 9:6761-6804 10:6805-6849 12:6850-6934 14:6935-7024 16:7025-7130 17:7131-7261 19:7262-13285]	6.2793e-67	302	273.595	248	574	327	43621691	43622025	0.000615599	264	77.4194	264	77.4194	20	5.8651	Plus	Plus	13286	Retrovirus-related Pol polyprotein from transposon TNT 1-94	C:retrotransposon nucleocapsid; F:nucleic acid binding; F:methylmalonate-semialdehyde dehydrogenase (acylating) activity; F:zinc ion binding; P:DNA integration; P:oxidation-reduction process	EC:1.2.1.27	Methylmalonate-semialdehyde dehydrogenase (CoA acylating)	-	-	-	-	-	-	-	-	-	-	-	-	-	-	-	-	-	-	-	-	-	-	*	4.95e-05
Fsp-Ps 5.2_LOD1.5Interval	TRINITY_DN13175_c0_g1_i7	not available	len=13286 path=[0:0-6061 2:6062-6192 3:6193-6222 5:6223-6257 6:6258-6759 7:6760-6760 9:6761-6804 10:6805-6849 12:6850-6934 14:6935-7024 16:7025-7130 17:7131-7261 19:7262-13285]	6.2793e-67	302	273.595	1086	2056	971	28330507	28331477	0.00182797	668	67.7485	668	67.7485	30	3.0426	Plus	Plus	13286	Retrovirus-related Pol polyprotein from transposon TNT 1-94	C:retrotransposon nucleocapsid; F:nucleic acid binding; F:methylmalonate-semialdehyde dehydrogenase (acylating) activity; F:zinc ion binding; P:DNA integration; P:oxidation-reduction process	EC:1.2.1.27	Methylmalonate-semialdehyde dehydrogenase (CoA acylating)	-	-	-	-	-	-	-	-	-	-	-	-	-	-	-	-	-	-	-	-	-	-	*	4.95e-05
Fsp-Ps 5.2_LOD1.5Interval	TRINITY_DN13175_c0_g1_i7	not available	len=13286 path=[0:0-6061 2:6062-6192 3:6193-6222 5:6223-6257 6:6258-6759 7:6760-6760 9:6761-6804 10:6805-6849 12:6850-6934 14:6935-7024 16:7025-7130 17:7131-7261 19:7262-13285]	6.2793e-67	302	273.595	8928	7912	1017	14685135	14686156	0.0019108	686	66.3443	686	66.3443	29	2.80464	Plus	Minus	13286	Retrovirus-related Pol polyprotein from transposon TNT 1-94	C:retrotransposon nucleocapsid; F:nucleic acid binding; F:methylmalonate-semialdehyde dehydrogenase (acylating) activity; F:zinc ion binding; P:DNA integration; P:oxidation-reduction process	EC:1.2.1.27	Methylmalonate-semialdehyde dehydrogenase (CoA acylating)	-	-	-	-	-	-	-	-	-	-	-	-	-	-	-	-	-	-	-	-	-	-	*	4.95e-05
Fsp-Ps 5.2_LOD1.5Interval	TRINITY_DN13175_c0_g1_i7	not available	len=13286 path=[0:0-6061 2:6062-6192 3:6193-6222 5:6223-6257 6:6258-6759 7:6760-6760 9:6761-6804 10:6805-6849 12:6850-6934 14:6935-7024 16:7025-7130 17:7131-7261 19:7262-13285]	6.2793e-67	302	273.595	12239	11269	971	28330507	28331477	0.00182421	668	67.7485	668	67.7485	30	3.0426	Plus	Minus	13286	Retrovirus-related Pol polyprotein from transposon TNT 1-94	C:retrotransposon nucleocapsid; F:nucleic acid binding; F:methylmalonate-semialdehyde dehydrogenase (acylating) activity; F:zinc ion binding; P:DNA integration; P:oxidation-reduction process	EC:1.2.1.27	Methylmalonate-semialdehyde dehydrogenase (CoA acylating)	-	-	-	-	-	-	-	-	-	-	-	-	-	-	-	-	-	-	-	-	-	-	*	4.95e-05
Fsp-Ps 5.2_LOD1.5Interval	TRINITY_DN13175_c0_g1_i7	not available	len=13286 path=[0:0-6061 2:6062-6192 3:6193-6222 5:6223-6257 6:6258-6759 7:6760-6760 9:6761-6804 10:6805-6849 12:6850-6934 14:6935-7024 16:7025-7130 17:7131-7261 19:7262-13285]	6.2793e-67	302	273.595	13077	12751	327	43621691	43622025	0.000611834	264	77.4194	264	77.4194	20	5.8651	Plus	Minus	13286	Retrovirus-related Pol polyprotein from transposon TNT 1-94	C:retrotransposon nucleocapsid; F:nucleic acid binding; F:methylmalonate-semialdehyde dehydrogenase (acylating) activity; F:zinc ion binding; P:DNA integration; P:oxidation-reduction process	EC:1.2.1.27	Methylmalonate-semialdehyde dehydrogenase (CoA acylating)	-	-	-	-	-	-	-	-	-	-	-	-	-	-	-	-	-	-	-	-	-	-	*	4.95e-05
Fsp-Ps 5.2_LOD1.5Interval	TRINITY_DN13175_c0_g1_i7	not available	len=13286 path=[0:0-6061 2:6062-6192 3:6193-6222 5:6223-6257 6:6258-6759 7:6760-6760 9:6761-6804 10:6805-6849 12:6850-6934 14:6935-7024 16:7025-7130 17:7131-7261 19:7262-13285]	2.19169e-66	300	271.792	6569	5628	942	14290133	14290986	0.00176961	692	71.4876	692	71.4876	140	14.4628	Plus	Minus	13286	Retrovirus-related Pol polyprotein from transposon TNT 1-94	C:retrotransposon nucleocapsid; F:nucleic acid binding; F:methylmalonate-semialdehyde dehydrogenase (acylating) activity; F:zinc ion binding; P:DNA integration; P:oxidation-reduction process	EC:1.2.1.27	Methylmalonate-semialdehyde dehydrogenase (CoA acylating)	-	-	-	-	-	-	-	-	-	-	-	-	-	-	-	-	-	-	-	-	-	-	*	4.95e-05
Fsp-Ps 5.2_LOD1.5Interval	TRINITY_DN13175_c0_g1_i7	not available	len=13286 path=[0:0-6061 2:6062-6192 3:6193-6222 5:6223-6257 6:6258-6759 7:6760-6760 9:6761-6804 10:6805-6849 12:6850-6934 14:6935-7024 16:7025-7130 17:7131-7261 19:7262-13285]	7.64975e-66	298	269.988	2059	1086	974	24147986	24148961	0.00182985	661	67.0385	661	67.0385	22	2.23124	Plus	Minus	13286	Retrovirus-related Pol polyprotein from transposon TNT 1-94	C:retrotransposon nucleocapsid; F:nucleic acid binding; F:methylmalonate-semialdehyde dehydrogenase (acylating) activity; F:zinc ion binding; P:DNA integration; P:oxidation-reduction process	EC:1.2.1.27	Methylmalonate-semialdehyde dehydrogenase (CoA acylating)	-	-	-	-	-	-	-	-	-	-	-	-	-	-	-	-	-	-	-	-	-	-	*	4.95e-05
Fsp-Ps 5.2_LOD1.5Interval	TRINITY_DN13175_c0_g1_i7	not available	len=13286 path=[0:0-6061 2:6062-6192 3:6193-6222 5:6223-6257 6:6258-6759 7:6760-6760 9:6761-6804 10:6805-6849 12:6850-6934 14:6935-7024 16:7025-7130 17:7131-7261 19:7262-13285]	7.64975e-66	298	269.988	11266	12239	974	24147986	24148961	0.00183362	661	67.0385	661	67.0385	22	2.23124	Plus	Plus	13286	Retrovirus-related Pol polyprotein from transposon TNT 1-94	C:retrotransposon nucleocapsid; F:nucleic acid binding; F:methylmalonate-semialdehyde dehydrogenase (acylating) activity; F:zinc ion binding; P:DNA integration; P:oxidation-reduction process	EC:1.2.1.27	Methylmalonate-semialdehyde dehydrogenase (CoA acylating)	-	-	-	-	-	-	-	-	-	-	-	-	-	-	-	-	-	-	-	-	-	-	*	4.95e-05
Fsp-Ps 5.2_LOD1.5Interval	TRINITY_DN13175_c0_g1_i7	not available	len=13286 path=[0:0-6061 2:6062-6192 3:6193-6222 5:6223-6257 6:6258-6759 7:6760-6760 9:6761-6804 10:6805-6849 12:6850-6934 14:6935-7024 16:7025-7130 17:7131-7261 19:7262-13285]	3.25276e-64	292	264.578	7044	6750	295	46578719	46579019	0.000551592	240	79.7342	240	79.7342	6	1.99336	Plus	Minus	13286	Retrovirus-related Pol polyprotein from transposon TNT 1-94	C:retrotransposon nucleocapsid; F:nucleic acid binding; F:methylmalonate-semialdehyde dehydrogenase (acylating) activity; F:zinc ion binding; P:DNA integration; P:oxidation-reduction process	EC:1.2.1.27	Methylmalonate-semialdehyde dehydrogenase (CoA acylating)	-	-	-	-	-	-	-	-	-	-	-	-	-	-	-	-	-	-	-	-	-	-	*	4.95e-05
Fsp-Ps 5.2_LOD1.5Interval	TRINITY_DN13175_c0_g1_i7	not available	len=13286 path=[0:0-6061 2:6062-6192 3:6193-6222 5:6223-6257 6:6258-6759 7:6760-6760 9:6761-6804 10:6805-6849 12:6850-6934 14:6935-7024 16:7025-7130 17:7131-7261 19:7262-13285]	1.13532e-63	290	262.775	3351	2380	972	26609751	26610714	0.00182609	654	66.8712	654	66.8712	20	2.04499	Plus	Minus	13286	Retrovirus-related Pol polyprotein from transposon TNT 1-94	C:retrotransposon nucleocapsid; F:nucleic acid binding; F:methylmalonate-semialdehyde dehydrogenase (acylating) activity; F:zinc ion binding; P:DNA integration; P:oxidation-reduction process	EC:1.2.1.27	Methylmalonate-semialdehyde dehydrogenase (CoA acylating)	-	-	-	-	-	-	-	-	-	-	-	-	-	-	-	-	-	-	-	-	-	-	*	4.95e-05
Fsp-Ps 5.2_LOD1.5Interval	TRINITY_DN13175_c0_g1_i7	not available	len=13286 path=[0:0-6061 2:6062-6192 3:6193-6222 5:6223-6257 6:6258-6759 7:6760-6760 9:6761-6804 10:6805-6849 12:6850-6934 14:6935-7024 16:7025-7130 17:7131-7261 19:7262-13285]	1.13532e-63	290	262.775	9974	10945	972	26609751	26610714	0.00182985	654	66.8712	654	66.8712	20	2.04499	Plus	Plus	13286	Retrovirus-related Pol polyprotein from transposon TNT 1-94	C:retrotransposon nucleocapsid; F:nucleic acid binding; F:methylmalonate-semialdehyde dehydrogenase (acylating) activity; F:zinc ion binding; P:DNA integration; P:oxidation-reduction process	EC:1.2.1.27	Methylmalonate-semialdehyde dehydrogenase (CoA acylating)	-	-	-	-	-	-	-	-	-	-	-	-	-	-	-	-	-	-	-	-	-	-	*	4.95e-05
Fsp-Ps 5.2_LOD1.5Interval	TRINITY_DN13175_c0_g1_i7	not available	len=13286 path=[0:0-6061 2:6062-6192 3:6193-6222 5:6223-6257 6:6258-6759 7:6760-6760 9:6761-6804 10:6805-6849 12:6850-6934 14:6935-7024 16:7025-7130 17:7131-7261 19:7262-13285]	2.05271e-60	278	251.955	1264	1435	172	43622018	43622189	0.000323801	159	92.4419	159	92.4419	0	0	Plus	Plus	13286	Retrovirus-related Pol polyprotein from transposon TNT 1-94	C:retrotransposon nucleocapsid; F:nucleic acid binding; F:methylmalonate-semialdehyde dehydrogenase (acylating) activity; F:zinc ion binding; P:DNA integration; P:oxidation-reduction process	EC:1.2.1.27	Methylmalonate-semialdehyde dehydrogenase (CoA acylating)	-	-	-	-	-	-	-	-	-	-	-	-	-	-	-	-	-	-	-	-	-	-	*	4.95e-05
Fsp-Ps 5.2_LOD1.5Interval	TRINITY_DN13175_c0_g1_i7	not available	len=13286 path=[0:0-6061 2:6062-6192 3:6193-6222 5:6223-6257 6:6258-6759 7:6760-6760 9:6761-6804 10:6805-6849 12:6850-6934 14:6935-7024 16:7025-7130 17:7131-7261 19:7262-13285]	2.05271e-60	278	251.955	12061	11890	172	43622018	43622189	0.000320036	159	92.4419	159	92.4419	0	0	Plus	Minus	13286	Retrovirus-related Pol polyprotein from transposon TNT 1-94	C:retrotransposon nucleocapsid; F:nucleic acid binding; F:methylmalonate-semialdehyde dehydrogenase (acylating) activity; F:zinc ion binding; P:DNA integration; P:oxidation-reduction process	EC:1.2.1.27	Methylmalonate-semialdehyde dehydrogenase (CoA acylating)	-	-	-	-	-	-	-	-	-	-	-	-	-	-	-	-	-	-	-	-	-	-	*	4.95e-05
Fsp-Ps 5.2_LOD1.5Interval	TRINITY_DN13175_c0_g1_i7	not available	len=13286 path=[0:0-6061 2:6062-6192 3:6193-6222 5:6223-6257 6:6258-6759 7:6760-6760 9:6761-6804 10:6805-6849 12:6850-6934 14:6935-7024 16:7025-7130 17:7131-7261 19:7262-13285]	7.16468e-60	276	250.151	2056	1086	971	24626206	24627176	0.00182421	660	66.9371	660	66.9371	30	3.0426	Plus	Minus	13286	Retrovirus-related Pol polyprotein from transposon TNT 1-94	C:retrotransposon nucleocapsid; F:nucleic acid binding; F:methylmalonate-semialdehyde dehydrogenase (acylating) activity; F:zinc ion binding; P:DNA integration; P:oxidation-reduction process	EC:1.2.1.27	Methylmalonate-semialdehyde dehydrogenase (CoA acylating)	-	-	-	-	-	-	-	-	-	-	-	-	-	-	-	-	-	-	-	-	-	-	*	4.95e-05
Fsp-Ps 5.2_LOD1.5Interval	TRINITY_DN13175_c0_g1_i7	not available	len=13286 path=[0:0-6061 2:6062-6192 3:6193-6222 5:6223-6257 6:6258-6759 7:6760-6760 9:6761-6804 10:6805-6849 12:6850-6934 14:6935-7024 16:7025-7130 17:7131-7261 19:7262-13285]	7.16468e-60	276	250.151	11269	12239	971	24626206	24627176	0.00182797	660	66.9371	660	66.9371	30	3.0426	Plus	Plus	13286	Retrovirus-related Pol polyprotein from transposon TNT 1-94	C:retrotransposon nucleocapsid; F:nucleic acid binding; F:methylmalonate-semialdehyde dehydrogenase (acylating) activity; F:zinc ion binding; P:DNA integration; P:oxidation-reduction process	EC:1.2.1.27	Methylmalonate-semialdehyde dehydrogenase (CoA acylating)	-	-	-	-	-	-	-	-	-	-	-	-	-	-	-	-	-	-	-	-	-	-	*	4.95e-05
Fsp-Ps 5.2_LOD1.5Interval	TRINITY_DN13175_c0_g1_i7	not available	len=13286 path=[0:0-6061 2:6062-6192 3:6193-6222 5:6223-6257 6:6258-6759 7:6760-6760 9:6761-6804 10:6805-6849 12:6850-6934 14:6935-7024 16:7025-7130 17:7131-7261 19:7262-13285]	8.72836e-59	272	246.544	993	2056	1064	31159485	31160547	0.00200305	709	65.5874	709	65.5874	35	3.23774	Plus	Plus	13286	Retrovirus-related Pol polyprotein from transposon TNT 1-94	C:retrotransposon nucleocapsid; F:nucleic acid binding; F:methylmalonate-semialdehyde dehydrogenase (acylating) activity; F:zinc ion binding; P:DNA integration; P:oxidation-reduction process	EC:1.2.1.27	Methylmalonate-semialdehyde dehydrogenase (CoA acylating)	-	-	-	-	-	-	-	-	-	-	-	-	-	-	-	-	-	-	-	-	-	-	*	4.95e-05
Fsp-Ps 5.2_LOD1.5Interval	TRINITY_DN13175_c0_g1_i7	not available	len=13286 path=[0:0-6061 2:6062-6192 3:6193-6222 5:6223-6257 6:6258-6759 7:6760-6760 9:6761-6804 10:6805-6849 12:6850-6934 14:6935-7024 16:7025-7130 17:7131-7261 19:7262-13285]	8.72836e-59	272	246.544	12332	11269	1064	31159485	31160547	0.00199929	709	65.5874	709	65.5874	35	3.23774	Plus	Minus	13286	Retrovirus-related Pol polyprotein from transposon TNT 1-94	C:retrotransposon nucleocapsid; F:nucleic acid binding; F:methylmalonate-semialdehyde dehydrogenase (acylating) activity; F:zinc ion binding; P:DNA integration; P:oxidation-reduction process	EC:1.2.1.27	Methylmalonate-semialdehyde dehydrogenase (CoA acylating)	-	-	-	-	-	-	-	-	-	-	-	-	-	-	-	-	-	-	-	-	-	-	*	4.95e-05
Fsp-Ps 5.2_LOD1.5Interval	TRINITY_DN13175_c0_g1_i7	not available	len=13286 path=[0:0-6061 2:6062-6192 3:6193-6222 5:6223-6257 6:6258-6759 7:6760-6760 9:6761-6804 10:6805-6849 12:6850-6934 14:6935-7024 16:7025-7130 17:7131-7261 19:7262-13285]	3.0465e-58	270	244.741	2134	640	1495	51477502	51479001	0.00281067	984	64.7368	984	64.7368	45	2.96053	Plus	Minus	13286	Retrovirus-related Pol polyprotein from transposon TNT 1-94	C:retrotransposon nucleocapsid; F:nucleic acid binding; F:methylmalonate-semialdehyde dehydrogenase (acylating) activity; F:zinc ion binding; P:DNA integration; P:oxidation-reduction process	EC:1.2.1.27	Methylmalonate-semialdehyde dehydrogenase (CoA acylating)	-	-	-	-	-	-	-	-	-	-	-	-	-	-	-	-	-	-	-	-	-	-	*	4.95e-05
Fsp-Ps 5.2_LOD1.5Interval	TRINITY_DN13175_c0_g1_i7	not available	len=13286 path=[0:0-6061 2:6062-6192 3:6193-6222 5:6223-6257 6:6258-6759 7:6760-6760 9:6761-6804 10:6805-6849 12:6850-6934 14:6935-7024 16:7025-7130 17:7131-7261 19:7262-13285]	3.0465e-58	270	244.741	2173	1348	826	51459755	51460573	0.00155123	561	67.1856	561	67.1856	25	2.99401	Plus	Minus	13286	Retrovirus-related Pol polyprotein from transposon TNT 1-94	C:retrotransposon nucleocapsid; F:nucleic acid binding; F:methylmalonate-semialdehyde dehydrogenase (acylating) activity; F:zinc ion binding; P:DNA integration; P:oxidation-reduction process	EC:1.2.1.27	Methylmalonate-semialdehyde dehydrogenase (CoA acylating)	-	-	-	-	-	-	-	-	-	-	-	-	-	-	-	-	-	-	-	-	-	-	*	4.95e-05
Fsp-Ps 5.2_LOD1.5Interval	TRINITY_DN13175_c0_g1_i7	not available	len=13286 path=[0:0-6061 2:6062-6192 3:6193-6222 5:6223-6257 6:6258-6759 7:6760-6760 9:6761-6804 10:6805-6849 12:6850-6934 14:6935-7024 16:7025-7130 17:7131-7261 19:7262-13285]	3.0465e-58	270	244.741	3589	2411	1179	12539315	12540493	0.00221578	775	65.0714	775	65.0714	24	2.01511	Plus	Minus	13286	Retrovirus-related Pol polyprotein from transposon TNT 1-94	C:retrotransposon nucleocapsid; F:nucleic acid binding; F:methylmalonate-semialdehyde dehydrogenase (acylating) activity; F:zinc ion binding; P:DNA integration; P:oxidation-reduction process	EC:1.2.1.27	Methylmalonate-semialdehyde dehydrogenase (CoA acylating)	-	-	-	-	-	-	-	-	-	-	-	-	-	-	-	-	-	-	-	-	-	-	*	4.95e-05
Fsp-Ps 5.2_LOD1.5Interval	TRINITY_DN13175_c0_g1_i7	not available	len=13286 path=[0:0-6061 2:6062-6192 3:6193-6222 5:6223-6257 6:6258-6759 7:6760-6760 9:6761-6804 10:6805-6849 12:6850-6934 14:6935-7024 16:7025-7130 17:7131-7261 19:7262-13285]	3.0465e-58	270	244.741	9736	10914	1179	12539315	12540493	0.00221955	775	65.0714	775	65.0714	24	2.01511	Plus	Plus	13286	Retrovirus-related Pol polyprotein from transposon TNT 1-94	C:retrotransposon nucleocapsid; F:nucleic acid binding; F:methylmalonate-semialdehyde dehydrogenase (acylating) activity; F:zinc ion binding; P:DNA integration; P:oxidation-reduction process	EC:1.2.1.27	Methylmalonate-semialdehyde dehydrogenase (CoA acylating)	-	-	-	-	-	-	-	-	-	-	-	-	-	-	-	-	-	-	-	-	-	-	*	4.95e-05
Fsp-Ps 5.2_LOD1.5Interval	TRINITY_DN13175_c0_g1_i7	not available	len=13286 path=[0:0-6061 2:6062-6192 3:6193-6222 5:6223-6257 6:6258-6759 7:6760-6760 9:6761-6804 10:6805-6849 12:6850-6934 14:6935-7024 16:7025-7130 17:7131-7261 19:7262-13285]	3.0465e-58	270	244.741	11152	11977	826	51459755	51460573	0.001555	561	67.1856	561	67.1856	25	2.99401	Plus	Plus	13286	Retrovirus-related Pol polyprotein from transposon TNT 1-94	C:retrotransposon nucleocapsid; F:nucleic acid binding; F:methylmalonate-semialdehyde dehydrogenase (acylating) activity; F:zinc ion binding; P:DNA integration; P:oxidation-reduction process	EC:1.2.1.27	Methylmalonate-semialdehyde dehydrogenase (CoA acylating)	-	-	-	-	-	-	-	-	-	-	-	-	-	-	-	-	-	-	-	-	-	-	*	4.95e-05
Fsp-Ps 5.2_LOD1.5Interval	TRINITY_DN13175_c0_g1_i7	not available	len=13286 path=[0:0-6061 2:6062-6192 3:6193-6222 5:6223-6257 6:6258-6759 7:6760-6760 9:6761-6804 10:6805-6849 12:6850-6934 14:6935-7024 16:7025-7130 17:7131-7261 19:7262-13285]	3.0465e-58	270	244.741	11191	12685	1495	51477502	51479001	0.00281444	984	64.7368	984	64.7368	45	2.96053	Plus	Plus	13286	Retrovirus-related Pol polyprotein from transposon TNT 1-94	C:retrotransposon nucleocapsid; F:nucleic acid binding; F:methylmalonate-semialdehyde dehydrogenase (acylating) activity; F:zinc ion binding; P:DNA integration; P:oxidation-reduction process	EC:1.2.1.27	Methylmalonate-semialdehyde dehydrogenase (CoA acylating)	-	-	-	-	-	-	-	-	-	-	-	-	-	-	-	-	-	-	-	-	-	-	*	4.95e-05
Fsp-Ps 5.2_LOD1.5Interval	TRINITY_DN13175_c0_g1_i7	not available	len=13286 path=[0:0-6061 2:6062-6192 3:6193-6222 5:6223-6257 6:6258-6759 7:6760-6760 9:6761-6804 10:6805-6849 12:6850-6934 14:6935-7024 16:7025-7130 17:7131-7261 19:7262-13285]	1.06333e-57	268	242.938	640	2134	1495	28156665	28158164	0.00281444	984	64.6943	984	64.6943	47	3.09007	Plus	Plus	13286	Retrovirus-related Pol polyprotein from transposon TNT 1-94	C:retrotransposon nucleocapsid; F:nucleic acid binding; F:methylmalonate-semialdehyde dehydrogenase (acylating) activity; F:zinc ion binding; P:DNA integration; P:oxidation-reduction process	EC:1.2.1.27	Methylmalonate-semialdehyde dehydrogenase (CoA acylating)	-	-	-	-	-	-	-	-	-	-	-	-	-	-	-	-	-	-	-	-	-	-	*	4.95e-05
Fsp-Ps 5.2_LOD1.5Interval	TRINITY_DN13175_c0_g1_i7	not available	len=13286 path=[0:0-6061 2:6062-6192 3:6193-6222 5:6223-6257 6:6258-6759 7:6760-6760 9:6761-6804 10:6805-6849 12:6850-6934 14:6935-7024 16:7025-7130 17:7131-7261 19:7262-13285]	1.06333e-57	268	242.938	12685	11191	1495	28156665	28158164	0.00281067	984	64.6943	984	64.6943	47	3.09007	Plus	Minus	13286	Retrovirus-related Pol polyprotein from transposon TNT 1-94	C:retrotransposon nucleocapsid; F:nucleic acid binding; F:methylmalonate-semialdehyde dehydrogenase (acylating) activity; F:zinc ion binding; P:DNA integration; P:oxidation-reduction process	EC:1.2.1.27	Methylmalonate-semialdehyde dehydrogenase (CoA acylating)	-	-	-	-	-	-	-	-	-	-	-	-	-	-	-	-	-	-	-	-	-	-	*	4.95e-05
Fsp-Ps 5.2_LOD1.5Interval	TRINITY_DN13175_c0_g1_i7	not available	len=13286 path=[0:0-6061 2:6062-6192 3:6193-6222 5:6223-6257 6:6258-6759 7:6760-6760 9:6761-6804 10:6805-6849 12:6850-6934 14:6935-7024 16:7025-7130 17:7131-7261 19:7262-13285]	1.2954e-56	264	239.331	1086	2061	976	48091205	48092177	0.00183738	659	66.4985	659	66.4985	33	3.32997	Plus	Plus	13286	Retrovirus-related Pol polyprotein from transposon TNT 1-94	C:retrotransposon nucleocapsid; F:nucleic acid binding; F:methylmalonate-semialdehyde dehydrogenase (acylating) activity; F:zinc ion binding; P:DNA integration; P:oxidation-reduction process	EC:1.2.1.27	Methylmalonate-semialdehyde dehydrogenase (CoA acylating)	-	-	-	-	-	-	-	-	-	-	-	-	-	-	-	-	-	-	-	-	-	-	*	4.95e-05
Fsp-Ps 5.2_LOD1.5Interval	TRINITY_DN13175_c0_g1_i7	not available	len=13286 path=[0:0-6061 2:6062-6192 3:6193-6222 5:6223-6257 6:6258-6759 7:6760-6760 9:6761-6804 10:6805-6849 12:6850-6934 14:6935-7024 16:7025-7130 17:7131-7261 19:7262-13285]	1.2954e-56	264	239.331	7044	6750	295	46810116	46810425	0.000551592	239	76.8489	239	76.8489	17	5.46624	Plus	Minus	13286	Retrovirus-related Pol polyprotein from transposon TNT 1-94	C:retrotransposon nucleocapsid; F:nucleic acid binding; F:methylmalonate-semialdehyde dehydrogenase (acylating) activity; F:zinc ion binding; P:DNA integration; P:oxidation-reduction process	EC:1.2.1.27	Methylmalonate-semialdehyde dehydrogenase (CoA acylating)	-	-	-	-	-	-	-	-	-	-	-	-	-	-	-	-	-	-	-	-	-	-	*	4.95e-05
Fsp-Ps 5.2_LOD1.5Interval	TRINITY_DN13175_c0_g1_i7	not available	len=13286 path=[0:0-6061 2:6062-6192 3:6193-6222 5:6223-6257 6:6258-6759 7:6760-6760 9:6761-6804 10:6805-6849 12:6850-6934 14:6935-7024 16:7025-7130 17:7131-7261 19:7262-13285]	1.2954e-56	264	239.331	8929	8121	809	14662661	14663443	0.00151923	548	67.3219	548	67.3219	36	4.4226	Plus	Minus	13286	Retrovirus-related Pol polyprotein from transposon TNT 1-94	C:retrotransposon nucleocapsid; F:nucleic acid binding; F:methylmalonate-semialdehyde dehydrogenase (acylating) activity; F:zinc ion binding; P:DNA integration; P:oxidation-reduction process	EC:1.2.1.27	Methylmalonate-semialdehyde dehydrogenase (CoA acylating)	-	-	-	-	-	-	-	-	-	-	-	-	-	-	-	-	-	-	-	-	-	-	*	4.95e-05
Fsp-Ps 5.2_LOD1.5Interval	TRINITY_DN13175_c0_g1_i7	not available	len=13286 path=[0:0-6061 2:6062-6192 3:6193-6222 5:6223-6257 6:6258-6759 7:6760-6760 9:6761-6804 10:6805-6849 12:6850-6934 14:6935-7024 16:7025-7130 17:7131-7261 19:7262-13285]	1.2954e-56	264	239.331	12239	11264	976	48091205	48092177	0.00183362	659	66.4985	659	66.4985	33	3.32997	Plus	Minus	13286	Retrovirus-related Pol polyprotein from transposon TNT 1-94	C:retrotransposon nucleocapsid; F:nucleic acid binding; F:methylmalonate-semialdehyde dehydrogenase (acylating) activity; F:zinc ion binding; P:DNA integration; P:oxidation-reduction process	EC:1.2.1.27	Methylmalonate-semialdehyde dehydrogenase (CoA acylating)	-	-	-	-	-	-	-	-	-	-	-	-	-	-	-	-	-	-	-	-	-	-	*	4.95e-05
Fsp-Ps 5.2_LOD1.5Interval	TRINITY_DN13175_c0_g1_i7	not available	len=13286 path=[0:0-6061 2:6062-6192 3:6193-6222 5:6223-6257 6:6258-6759 7:6760-6760 9:6761-6804 10:6805-6849 12:6850-6934 14:6935-7024 16:7025-7130 17:7131-7261 19:7262-13285]	4.5214e-56	262	237.528	1243	615	629	9640332	9640963	0.00118037	440	69.1824	440	69.1824	11	1.72956	Plus	Minus	13286	Retrovirus-related Pol polyprotein from transposon TNT 1-94	C:retrotransposon nucleocapsid; F:nucleic acid binding; F:methylmalonate-semialdehyde dehydrogenase (acylating) activity; F:zinc ion binding; P:DNA integration; P:oxidation-reduction process	EC:1.2.1.27	Methylmalonate-semialdehyde dehydrogenase (CoA acylating)	-	-	-	-	-	-	-	-	-	-	-	-	-	-	-	-	-	-	-	-	-	-	*	4.95e-05
Fsp-Ps 5.2_LOD1.5Interval	TRINITY_DN13175_c0_g1_i7	not available	len=13286 path=[0:0-6061 2:6062-6192 3:6193-6222 5:6223-6257 6:6258-6759 7:6760-6760 9:6761-6804 10:6805-6849 12:6850-6934 14:6935-7024 16:7025-7130 17:7131-7261 19:7262-13285]	4.5214e-56	262	237.528	2137	640	1498	52748114	52749616	0.00281632	989	64.81	989	64.81	51	3.34207	Plus	Minus	13286	Retrovirus-related Pol polyprotein from transposon TNT 1-94	C:retrotransposon nucleocapsid; F:nucleic acid binding; F:methylmalonate-semialdehyde dehydrogenase (acylating) activity; F:zinc ion binding; P:DNA integration; P:oxidation-reduction process	EC:1.2.1.27	Methylmalonate-semialdehyde dehydrogenase (CoA acylating)	-	-	-	-	-	-	-	-	-	-	-	-	-	-	-	-	-	-	-	-	-	-	*	4.95e-05
Fsp-Ps 5.2_LOD1.5Interval	TRINITY_DN13175_c0_g1_i7	not available	len=13286 path=[0:0-6061 2:6062-6192 3:6193-6222 5:6223-6257 6:6258-6759 7:6760-6760 9:6761-6804 10:6805-6849 12:6850-6934 14:6935-7024 16:7025-7130 17:7131-7261 19:7262-13285]	4.5214e-56	262	237.528	2554	3217	664	26080822	26081485	0.00125002	457	68.209	457	68.209	12	1.79104	Plus	Plus	13286	Retrovirus-related Pol polyprotein from transposon TNT 1-94	C:retrotransposon nucleocapsid; F:nucleic acid binding; F:methylmalonate-semialdehyde dehydrogenase (acylating) activity; F:zinc ion binding; P:DNA integration; P:oxidation-reduction process	EC:1.2.1.27	Methylmalonate-semialdehyde dehydrogenase (CoA acylating)	-	-	-	-	-	-	-	-	-	-	-	-	-	-	-	-	-	-	-	-	-	-	*	4.95e-05
Fsp-Ps 5.2_LOD1.5Interval	TRINITY_DN13175_c0_g1_i7	not available	len=13286 path=[0:0-6061 2:6062-6192 3:6193-6222 5:6223-6257 6:6258-6759 7:6760-6760 9:6761-6804 10:6805-6849 12:6850-6934 14:6935-7024 16:7025-7130 17:7131-7261 19:7262-13285]	4.5214e-56	262	237.528	10771	10108	664	26080822	26081485	0.00124626	457	68.209	457	68.209	12	1.79104	Plus	Minus	13286	Retrovirus-related Pol polyprotein from transposon TNT 1-94	C:retrotransposon nucleocapsid; F:nucleic acid binding; F:methylmalonate-semialdehyde dehydrogenase (acylating) activity; F:zinc ion binding; P:DNA integration; P:oxidation-reduction process	EC:1.2.1.27	Methylmalonate-semialdehyde dehydrogenase (CoA acylating)	-	-	-	-	-	-	-	-	-	-	-	-	-	-	-	-	-	-	-	-	-	-	*	4.95e-05
Fsp-Ps 5.2_LOD1.5Interval	TRINITY_DN13175_c0_g1_i7	not available	len=13286 path=[0:0-6061 2:6062-6192 3:6193-6222 5:6223-6257 6:6258-6759 7:6760-6760 9:6761-6804 10:6805-6849 12:6850-6934 14:6935-7024 16:7025-7130 17:7131-7261 19:7262-13285]	4.5214e-56	262	237.528	11188	12685	1498	52748114	52749616	0.00282008	989	64.81	989	64.81	51	3.34207	Plus	Plus	13286	Retrovirus-related Pol polyprotein from transposon TNT 1-94	C:retrotransposon nucleocapsid; F:nucleic acid binding; F:methylmalonate-semialdehyde dehydrogenase (acylating) activity; F:zinc ion binding; P:DNA integration; P:oxidation-reduction process	EC:1.2.1.27	Methylmalonate-semialdehyde dehydrogenase (CoA acylating)	-	-	-	-	-	-	-	-	-	-	-	-	-	-	-	-	-	-	-	-	-	-	*	4.95e-05
Fsp-Ps 5.2_LOD1.5Interval	TRINITY_DN13175_c0_g1_i7	not available	len=13286 path=[0:0-6061 2:6062-6192 3:6193-6222 5:6223-6257 6:6258-6759 7:6760-6760 9:6761-6804 10:6805-6849 12:6850-6934 14:6935-7024 16:7025-7130 17:7131-7261 19:7262-13285]	4.5214e-56	262	237.528	12082	12710	629	9640332	9640963	0.00118413	440	69.1824	440	69.1824	11	1.72956	Plus	Plus	13286	Retrovirus-related Pol polyprotein from transposon TNT 1-94	C:retrotransposon nucleocapsid; F:nucleic acid binding; F:methylmalonate-semialdehyde dehydrogenase (acylating) activity; F:zinc ion binding; P:DNA integration; P:oxidation-reduction process	EC:1.2.1.27	Methylmalonate-semialdehyde dehydrogenase (CoA acylating)	-	-	-	-	-	-	-	-	-	-	-	-	-	-	-	-	-	-	-	-	-	-	*	4.95e-05
Fsp-Ps 5.2_LOD1.5Interval	TRINITY_DN13175_c0_g1_i7	not available	len=13286 path=[0:0-6061 2:6062-6192 3:6193-6222 5:6223-6257 6:6258-6759 7:6760-6760 9:6761-6804 10:6805-6849 12:6850-6934 14:6935-7024 16:7025-7130 17:7131-7261 19:7262-13285]	1.57813e-55	260	235.724	6750	7044	295	43626512	43626823	0.000555357	238	76.2821	238	76.2821	17	5.44872	Plus	Plus	13286	Retrovirus-related Pol polyprotein from transposon TNT 1-94	C:retrotransposon nucleocapsid; F:nucleic acid binding; F:methylmalonate-semialdehyde dehydrogenase (acylating) activity; F:zinc ion binding; P:DNA integration; P:oxidation-reduction process	EC:1.2.1.27	Methylmalonate-semialdehyde dehydrogenase (CoA acylating)	-	-	-	-	-	-	-	-	-	-	-	-	-	-	-	-	-	-	-	-	-	-	*	4.95e-05
Fsp-Ps 5.2_LOD1.5Interval	TRINITY_DN13175_c0_g1_i7	not available	len=13286 path=[0:0-6061 2:6062-6192 3:6193-6222 5:6223-6257 6:6258-6759 7:6760-6760 9:6761-6804 10:6805-6849 12:6850-6934 14:6935-7024 16:7025-7130 17:7131-7261 19:7262-13285]	1.57813e-55	260	235.724	7025	6750	276	28360269	28360559	0.000515823	230	78.4983	230	78.4983	19	6.48464	Plus	Minus	13286	Retrovirus-related Pol polyprotein from transposon TNT 1-94	C:retrotransposon nucleocapsid; F:nucleic acid binding; F:methylmalonate-semialdehyde dehydrogenase (acylating) activity; F:zinc ion binding; P:DNA integration; P:oxidation-reduction process	EC:1.2.1.27	Methylmalonate-semialdehyde dehydrogenase (CoA acylating)	-	-	-	-	-	-	-	-	-	-	-	-	-	-	-	-	-	-	-	-	-	-	*	4.95e-05
Fsp-Ps 5.2_LOD1.5Interval	TRINITY_DN13175_c0_g1_i7	not available	len=13286 path=[0:0-6061 2:6062-6192 3:6193-6222 5:6223-6257 6:6258-6759 7:6760-6760 9:6761-6804 10:6805-6849 12:6850-6934 14:6935-7024 16:7025-7130 17:7131-7261 19:7262-13285]	5.5082e-55	258	233.921	4467	5204	738	14662732	14663443	0.00138933	502	67.655	502	67.655	34	4.58221	Plus	Plus	13286	Retrovirus-related Pol polyprotein from transposon TNT 1-94	C:retrotransposon nucleocapsid; F:nucleic acid binding; F:methylmalonate-semialdehyde dehydrogenase (acylating) activity; F:zinc ion binding; P:DNA integration; P:oxidation-reduction process	EC:1.2.1.27	Methylmalonate-semialdehyde dehydrogenase (CoA acylating)	-	-	-	-	-	-	-	-	-	-	-	-	-	-	-	-	-	-	-	-	-	-	*	4.95e-05
Fsp-Ps 5.2_LOD1.5Interval	TRINITY_DN13175_c0_g1_i7	not available	len=13286 path=[0:0-6061 2:6062-6192 3:6193-6222 5:6223-6257 6:6258-6759 7:6760-6760 9:6761-6804 10:6805-6849 12:6850-6934 14:6935-7024 16:7025-7130 17:7131-7261 19:7262-13285]	1.92255e-54	256	232.118	2137	640	1498	41702068	41703570	0.00281632	989	64.7251	989	64.7251	55	3.59948	Plus	Minus	13286	Retrovirus-related Pol polyprotein from transposon TNT 1-94	C:retrotransposon nucleocapsid; F:nucleic acid binding; F:methylmalonate-semialdehyde dehydrogenase (acylating) activity; F:zinc ion binding; P:DNA integration; P:oxidation-reduction process	EC:1.2.1.27	Methylmalonate-semialdehyde dehydrogenase (CoA acylating)	-	-	-	-	-	-	-	-	-	-	-	-	-	-	-	-	-	-	-	-	-	-	*	4.95e-05
Fsp-Ps 5.2_LOD1.5Interval	TRINITY_DN13175_c0_g1_i7	not available	len=13286 path=[0:0-6061 2:6062-6192 3:6193-6222 5:6223-6257 6:6258-6759 7:6760-6760 9:6761-6804 10:6805-6849 12:6850-6934 14:6935-7024 16:7025-7130 17:7131-7261 19:7262-13285]	1.92255e-54	256	232.118	11188	12685	1498	41702068	41703570	0.00282008	989	64.7251	989	64.7251	55	3.59948	Plus	Plus	13286	Retrovirus-related Pol polyprotein from transposon TNT 1-94	C:retrotransposon nucleocapsid; F:nucleic acid binding; F:methylmalonate-semialdehyde dehydrogenase (acylating) activity; F:zinc ion binding; P:DNA integration; P:oxidation-reduction process	EC:1.2.1.27	Methylmalonate-semialdehyde dehydrogenase (CoA acylating)	-	-	-	-	-	-	-	-	-	-	-	-	-	-	-	-	-	-	-	-	-	-	*	4.95e-05
Fsp-Ps 5.2_LOD1.5Interval	TRINITY_DN13175_c0_g1_i7	not available	len=13286 path=[0:0-6061 2:6062-6192 3:6193-6222 5:6223-6257 6:6258-6759 7:6760-6760 9:6761-6804 10:6805-6849 12:6850-6934 14:6935-7024 16:7025-7130 17:7131-7261 19:7262-13285]	2.34215e-53	252	228.511	2061	1110	952	26398120	26399063	0.00178844	641	66.3561	641	66.3561	36	3.72671	Plus	Minus	13286	Retrovirus-related Pol polyprotein from transposon TNT 1-94	C:retrotransposon nucleocapsid; F:nucleic acid binding; F:methylmalonate-semialdehyde dehydrogenase (acylating) activity; F:zinc ion binding; P:DNA integration; P:oxidation-reduction process	EC:1.2.1.27	Methylmalonate-semialdehyde dehydrogenase (CoA acylating)	-	-	-	-	-	-	-	-	-	-	-	-	-	-	-	-	-	-	-	-	-	-	*	4.95e-05
Fsp-Ps 5.2_LOD1.5Interval	TRINITY_DN13175_c0_g1_i7	not available	len=13286 path=[0:0-6061 2:6062-6192 3:6193-6222 5:6223-6257 6:6258-6759 7:6760-6760 9:6761-6804 10:6805-6849 12:6850-6934 14:6935-7024 16:7025-7130 17:7131-7261 19:7262-13285]	2.34215e-53	252	228.511	11264	12215	952	26398120	26399063	0.0017922	641	66.3561	641	66.3561	36	3.72671	Plus	Plus	13286	Retrovirus-related Pol polyprotein from transposon TNT 1-94	C:retrotransposon nucleocapsid; F:nucleic acid binding; F:methylmalonate-semialdehyde dehydrogenase (acylating) activity; F:zinc ion binding; P:DNA integration; P:oxidation-reduction process	EC:1.2.1.27	Methylmalonate-semialdehyde dehydrogenase (CoA acylating)	-	-	-	-	-	-	-	-	-	-	-	-	-	-	-	-	-	-	-	-	-	-	*	4.95e-05
Fsp-Ps 5.2_LOD1.5Interval	TRINITY_DN13175_c0_g1_i7	not available	len=13286 path=[0:0-6061 2:6062-6192 3:6193-6222 5:6223-6257 6:6258-6759 7:6760-6760 9:6761-6804 10:6805-6849 12:6850-6934 14:6935-7024 16:7025-7130 17:7131-7261 19:7262-13285]	8.17489e-53	250	226.707	2077	1560	518	9638863	9639380	0.000971404	363	69.9422	363	69.9422	2	0.385356	Plus	Minus	13286	Retrovirus-related Pol polyprotein from transposon TNT 1-94	C:retrotransposon nucleocapsid; F:nucleic acid binding; F:methylmalonate-semialdehyde dehydrogenase (acylating) activity; F:zinc ion binding; P:DNA integration; P:oxidation-reduction process	EC:1.2.1.27	Methylmalonate-semialdehyde dehydrogenase (CoA acylating)	-	-	-	-	-	-	-	-	-	-	-	-	-	-	-	-	-	-	-	-	-	-	*	4.95e-05
Fsp-Ps 5.2_LOD1.5Interval	TRINITY_DN13175_c0_g1_i7	not available	len=13286 path=[0:0-6061 2:6062-6192 3:6193-6222 5:6223-6257 6:6258-6759 7:6760-6760 9:6761-6804 10:6805-6849 12:6850-6934 14:6935-7024 16:7025-7130 17:7131-7261 19:7262-13285]	8.17489e-53	250	226.707	11248	11765	518	9638863	9639380	0.000975169	363	69.9422	363	69.9422	2	0.385356	Plus	Plus	13286	Retrovirus-related Pol polyprotein from transposon TNT 1-94	C:retrotransposon nucleocapsid; F:nucleic acid binding; F:methylmalonate-semialdehyde dehydrogenase (acylating) activity; F:zinc ion binding; P:DNA integration; P:oxidation-reduction process	EC:1.2.1.27	Methylmalonate-semialdehyde dehydrogenase (CoA acylating)	-	-	-	-	-	-	-	-	-	-	-	-	-	-	-	-	-	-	-	-	-	-	*	4.95e-05
Fsp-Ps 5.2_LOD1.5Interval	TRINITY_DN13175_c0_g1_i7	not available	len=13286 path=[0:0-6061 2:6062-6192 3:6193-6222 5:6223-6257 6:6258-6759 7:6760-6760 9:6761-6804 10:6805-6849 12:6850-6934 14:6935-7024 16:7025-7130 17:7131-7261 19:7262-13285]	2.85332e-52	248	224.904	2059	1092	968	18448007	18448975	0.00181856	650	66.3265	650	66.3265	23	2.34694	Plus	Minus	13286	Retrovirus-related Pol polyprotein from transposon TNT 1-94	C:retrotransposon nucleocapsid; F:nucleic acid binding; F:methylmalonate-semialdehyde dehydrogenase (acylating) activity; F:zinc ion binding; P:DNA integration; P:oxidation-reduction process	EC:1.2.1.27	Methylmalonate-semialdehyde dehydrogenase (CoA acylating)	-	-	-	-	-	-	-	-	-	-	-	-	-	-	-	-	-	-	-	-	-	-	*	4.95e-05
Fsp-Ps 5.2_LOD1.5Interval	TRINITY_DN13175_c0_g1_i7	not available	len=13286 path=[0:0-6061 2:6062-6192 3:6193-6222 5:6223-6257 6:6258-6759 7:6760-6760 9:6761-6804 10:6805-6849 12:6850-6934 14:6935-7024 16:7025-7130 17:7131-7261 19:7262-13285]	2.85332e-52	248	224.904	11266	12233	968	18448007	18448975	0.00182232	650	66.3265	650	66.3265	23	2.34694	Plus	Plus	13286	Retrovirus-related Pol polyprotein from transposon TNT 1-94	C:retrotransposon nucleocapsid; F:nucleic acid binding; F:methylmalonate-semialdehyde dehydrogenase (acylating) activity; F:zinc ion binding; P:DNA integration; P:oxidation-reduction process	EC:1.2.1.27	Methylmalonate-semialdehyde dehydrogenase (CoA acylating)	-	-	-	-	-	-	-	-	-	-	-	-	-	-	-	-	-	-	-	-	-	-	*	4.95e-05
Fsp-Ps 5.2_LOD1.5Interval	TRINITY_DN13175_c0_g1_i7	not available	len=13286 path=[0:0-6061 2:6062-6192 3:6193-6222 5:6223-6257 6:6258-6759 7:6760-6760 9:6761-6804 10:6805-6849 12:6850-6934 14:6935-7024 16:7025-7130 17:7131-7261 19:7262-13285]	1.21326e-50	242	219.494	1410	2056	647	26384226	26384872	0.00121802	441	67.9507	441	67.9507	4	0.616333	Plus	Plus	13286	Retrovirus-related Pol polyprotein from transposon TNT 1-94	C:retrotransposon nucleocapsid; F:nucleic acid binding; F:methylmalonate-semialdehyde dehydrogenase (acylating) activity; F:zinc ion binding; P:DNA integration; P:oxidation-reduction process	EC:1.2.1.27	Methylmalonate-semialdehyde dehydrogenase (CoA acylating)	-	-	-	-	-	-	-	-	-	-	-	-	-	-	-	-	-	-	-	-	-	-	*	4.95e-05
Fsp-Ps 5.2_LOD1.5Interval	TRINITY_DN13175_c0_g1_i7	not available	len=13286 path=[0:0-6061 2:6062-6192 3:6193-6222 5:6223-6257 6:6258-6759 7:6760-6760 9:6761-6804 10:6805-6849 12:6850-6934 14:6935-7024 16:7025-7130 17:7131-7261 19:7262-13285]	1.21326e-50	242	219.494	2411	3589	1179	52044346	52045525	0.00221955	781	65.192	781	65.192	37	3.08848	Plus	Plus	13286	Retrovirus-related Pol polyprotein from transposon TNT 1-94	C:retrotransposon nucleocapsid; F:nucleic acid binding; F:methylmalonate-semialdehyde dehydrogenase (acylating) activity; F:zinc ion binding; P:DNA integration; P:oxidation-reduction process	EC:1.2.1.27	Methylmalonate-semialdehyde dehydrogenase (CoA acylating)	-	-	-	-	-	-	-	-	-	-	-	-	-	-	-	-	-	-	-	-	-	-	*	4.95e-05
Fsp-Ps 5.2_LOD1.5Interval	TRINITY_DN13175_c0_g1_i7	not available	len=13286 path=[0:0-6061 2:6062-6192 3:6193-6222 5:6223-6257 6:6258-6759 7:6760-6760 9:6761-6804 10:6805-6849 12:6850-6934 14:6935-7024 16:7025-7130 17:7131-7261 19:7262-13285]	1.21326e-50	242	219.494	10914	9736	1179	52044346	52045525	0.00221578	781	65.192	781	65.192	37	3.08848	Plus	Minus	13286	Retrovirus-related Pol polyprotein from transposon TNT 1-94	C:retrotransposon nucleocapsid; F:nucleic acid binding; F:methylmalonate-semialdehyde dehydrogenase (acylating) activity; F:zinc ion binding; P:DNA integration; P:oxidation-reduction process	EC:1.2.1.27	Methylmalonate-semialdehyde dehydrogenase (CoA acylating)	-	-	-	-	-	-	-	-	-	-	-	-	-	-	-	-	-	-	-	-	-	-	*	4.95e-05
Fsp-Ps 5.2_LOD1.5Interval	TRINITY_DN13175_c0_g1_i7	not available	len=13286 path=[0:0-6061 2:6062-6192 3:6193-6222 5:6223-6257 6:6258-6759 7:6760-6760 9:6761-6804 10:6805-6849 12:6850-6934 14:6935-7024 16:7025-7130 17:7131-7261 19:7262-13285]	1.21326e-50	242	219.494	11915	11269	647	26384226	26384872	0.00121426	441	67.9507	441	67.9507	4	0.616333	Plus	Minus	13286	Retrovirus-related Pol polyprotein from transposon TNT 1-94	C:retrotransposon nucleocapsid; F:nucleic acid binding; F:methylmalonate-semialdehyde dehydrogenase (acylating) activity; F:zinc ion binding; P:DNA integration; P:oxidation-reduction process	EC:1.2.1.27	Methylmalonate-semialdehyde dehydrogenase (CoA acylating)	-	-	-	-	-	-	-	-	-	-	-	-	-	-	-	-	-	-	-	-	-	-	*	4.95e-05
Fsp-Ps 5.2_LOD1.5Interval	TRINITY_DN13175_c0_g1_i7	not available	len=13286 path=[0:0-6061 2:6062-6192 3:6193-6222 5:6223-6257 6:6258-6759 7:6760-6760 9:6761-6804 10:6805-6849 12:6850-6934 14:6935-7024 16:7025-7130 17:7131-7261 19:7262-13285]	4.2347e-50	240	217.691	2563	2714	152	43256042	43256195	0.00028615	141	91.5584	141	91.5584	2	1.2987	Plus	Plus	13286	Retrovirus-related Pol polyprotein from transposon TNT 1-94	C:retrotransposon nucleocapsid; F:nucleic acid binding; F:methylmalonate-semialdehyde dehydrogenase (acylating) activity; F:zinc ion binding; P:DNA integration; P:oxidation-reduction process	EC:1.2.1.27	Methylmalonate-semialdehyde dehydrogenase (CoA acylating)	-	-	-	-	-	-	-	-	-	-	-	-	-	-	-	-	-	-	-	-	-	-	*	4.95e-05
Fsp-Ps 5.2_LOD1.5Interval	TRINITY_DN13175_c0_g1_i7	not available	len=13286 path=[0:0-6061 2:6062-6192 3:6193-6222 5:6223-6257 6:6258-6759 7:6760-6760 9:6761-6804 10:6805-6849 12:6850-6934 14:6935-7024 16:7025-7130 17:7131-7261 19:7262-13285]	4.2347e-50	240	217.691	6758	7045	288	12725938	12726242	0.000542179	231	75.4902	231	75.4902	19	6.20915	Plus	Plus	13286	Retrovirus-related Pol polyprotein from transposon TNT 1-94	C:retrotransposon nucleocapsid; F:nucleic acid binding; F:methylmalonate-semialdehyde dehydrogenase (acylating) activity; F:zinc ion binding; P:DNA integration; P:oxidation-reduction process	EC:1.2.1.27	Methylmalonate-semialdehyde dehydrogenase (CoA acylating)	-	-	-	-	-	-	-	-	-	-	-	-	-	-	-	-	-	-	-	-	-	-	*	4.95e-05
Fsp-Ps 5.2_LOD1.5Interval	TRINITY_DN13175_c0_g1_i7	not available	len=13286 path=[0:0-6061 2:6062-6192 3:6193-6222 5:6223-6257 6:6258-6759 7:6760-6760 9:6761-6804 10:6805-6849 12:6850-6934 14:6935-7024 16:7025-7130 17:7131-7261 19:7262-13285]	4.2347e-50	240	217.691	10762	10611	152	43256042	43256195	0.000282385	141	91.5584	141	91.5584	2	1.2987	Plus	Minus	13286	Retrovirus-related Pol polyprotein from transposon TNT 1-94	C:retrotransposon nucleocapsid; F:nucleic acid binding; F:methylmalonate-semialdehyde dehydrogenase (acylating) activity; F:zinc ion binding; P:DNA integration; P:oxidation-reduction process	EC:1.2.1.27	Methylmalonate-semialdehyde dehydrogenase (CoA acylating)	-	-	-	-	-	-	-	-	-	-	-	-	-	-	-	-	-	-	-	-	-	-	*	4.95e-05
Fsp-Ps 5.2_LOD1.5Interval	TRINITY_DN13175_c0_g1_i7	not available	len=13286 path=[0:0-6061 2:6062-6192 3:6193-6222 5:6223-6257 6:6258-6759 7:6760-6760 9:6761-6804 10:6805-6849 12:6850-6934 14:6935-7024 16:7025-7130 17:7131-7261 19:7262-13285]	1.47805e-49	238	215.887	1789	1076	714	12084050	12084761	0.00134039	500	68.3995	500	68.3995	36	4.92476	Plus	Minus	13286	Retrovirus-related Pol polyprotein from transposon TNT 1-94	C:retrotransposon nucleocapsid; F:nucleic acid binding; F:methylmalonate-semialdehyde dehydrogenase (acylating) activity; F:zinc ion binding; P:DNA integration; P:oxidation-reduction process	EC:1.2.1.27	Methylmalonate-semialdehyde dehydrogenase (CoA acylating)	-	-	-	-	-	-	-	-	-	-	-	-	-	-	-	-	-	-	-	-	-	-	*	4.95e-05
Fsp-Ps 5.2_LOD1.5Interval	TRINITY_DN13175_c0_g1_i7	not available	len=13286 path=[0:0-6061 2:6062-6192 3:6193-6222 5:6223-6257 6:6258-6759 7:6760-6760 9:6761-6804 10:6805-6849 12:6850-6934 14:6935-7024 16:7025-7130 17:7131-7261 19:7262-13285]	1.47805e-49	238	215.887	2061	1086	976	51722749	51723723	0.00183362	652	65.7921	652	65.7921	31	3.12815	Plus	Minus	13286	Retrovirus-related Pol polyprotein from transposon TNT 1-94	C:retrotransposon nucleocapsid; F:nucleic acid binding; F:methylmalonate-semialdehyde dehydrogenase (acylating) activity; F:zinc ion binding; P:DNA integration; P:oxidation-reduction process	EC:1.2.1.27	Methylmalonate-semialdehyde dehydrogenase (CoA acylating)	-	-	-	-	-	-	-	-	-	-	-	-	-	-	-	-	-	-	-	-	-	-	*	4.95e-05
Fsp-Ps 5.2_LOD1.5Interval	TRINITY_DN13175_c0_g1_i7	not available	len=13286 path=[0:0-6061 2:6062-6192 3:6193-6222 5:6223-6257 6:6258-6759 7:6760-6760 9:6761-6804 10:6805-6849 12:6850-6934 14:6935-7024 16:7025-7130 17:7131-7261 19:7262-13285]	1.47805e-49	238	215.887	11264	12239	976	51722749	51723723	0.00183738	652	65.7921	652	65.7921	31	3.12815	Plus	Plus	13286	Retrovirus-related Pol polyprotein from transposon TNT 1-94	C:retrotransposon nucleocapsid; F:nucleic acid binding; F:methylmalonate-semialdehyde dehydrogenase (acylating) activity; F:zinc ion binding; P:DNA integration; P:oxidation-reduction process	EC:1.2.1.27	Methylmalonate-semialdehyde dehydrogenase (CoA acylating)	-	-	-	-	-	-	-	-	-	-	-	-	-	-	-	-	-	-	-	-	-	-	*	4.95e-05
Fsp-Ps 5.2_LOD1.5Interval	TRINITY_DN13175_c0_g1_i7	not available	len=13286 path=[0:0-6061 2:6062-6192 3:6193-6222 5:6223-6257 6:6258-6759 7:6760-6760 9:6761-6804 10:6805-6849 12:6850-6934 14:6935-7024 16:7025-7130 17:7131-7261 19:7262-13285]	1.47805e-49	238	215.887	11536	12249	714	12084050	12084761	0.00134415	500	68.3995	500	68.3995	36	4.92476	Plus	Plus	13286	Retrovirus-related Pol polyprotein from transposon TNT 1-94	C:retrotransposon nucleocapsid; F:nucleic acid binding; F:methylmalonate-semialdehyde dehydrogenase (acylating) activity; F:zinc ion binding; P:DNA integration; P:oxidation-reduction process	EC:1.2.1.27	Methylmalonate-semialdehyde dehydrogenase (CoA acylating)	-	-	-	-	-	-	-	-	-	-	-	-	-	-	-	-	-	-	-	-	-	-	*	4.95e-05
Fsp-Ps 5.2_LOD1.5Interval	TRINITY_DN13175_c0_g1_i7	not available	len=13286 path=[0:0-6061 2:6062-6192 3:6193-6222 5:6223-6257 6:6258-6759 7:6760-6760 9:6761-6804 10:6805-6849 12:6850-6934 14:6935-7024 16:7025-7130 17:7131-7261 19:7262-13285]	5.15892e-49	236	214.084	1386	2122	737	14907488	14908224	0.00138745	501	67.3387	501	67.3387	14	1.88172	Plus	Plus	13286	Retrovirus-related Pol polyprotein from transposon TNT 1-94	C:retrotransposon nucleocapsid; F:nucleic acid binding; F:methylmalonate-semialdehyde dehydrogenase (acylating) activity; F:zinc ion binding; P:DNA integration; P:oxidation-reduction process	EC:1.2.1.27	Methylmalonate-semialdehyde dehydrogenase (CoA acylating)	-	-	-	-	-	-	-	-	-	-	-	-	-	-	-	-	-	-	-	-	-	-	*	4.95e-05
Fsp-Ps 5.2_LOD1.5Interval	TRINITY_DN13175_c0_g1_i7	not available	len=13286 path=[0:0-6061 2:6062-6192 3:6193-6222 5:6223-6257 6:6258-6759 7:6760-6760 9:6761-6804 10:6805-6849 12:6850-6934 14:6935-7024 16:7025-7130 17:7131-7261 19:7262-13285]	5.15892e-49	236	214.084	2137	1404	734	52037726	52038461	0.00137804	506	67.6471	506	67.6471	26	3.47594	Plus	Minus	13286	Retrovirus-related Pol polyprotein from transposon TNT 1-94	C:retrotransposon nucleocapsid; F:nucleic acid binding; F:methylmalonate-semialdehyde dehydrogenase (acylating) activity; F:zinc ion binding; P:DNA integration; P:oxidation-reduction process	EC:1.2.1.27	Methylmalonate-semialdehyde dehydrogenase (CoA acylating)	-	-	-	-	-	-	-	-	-	-	-	-	-	-	-	-	-	-	-	-	-	-	*	4.95e-05
Fsp-Ps 5.2_LOD1.5Interval	TRINITY_DN13175_c0_g1_i7	not available	len=13286 path=[0:0-6061 2:6062-6192 3:6193-6222 5:6223-6257 6:6258-6759 7:6760-6760 9:6761-6804 10:6805-6849 12:6850-6934 14:6935-7024 16:7025-7130 17:7131-7261 19:7262-13285]	5.15892e-49	236	214.084	11188	11921	734	52037726	52038461	0.0013818	506	67.6471	506	67.6471	26	3.47594	Plus	Plus	13286	Retrovirus-related Pol polyprotein from transposon TNT 1-94	C:retrotransposon nucleocapsid; F:nucleic acid binding; F:methylmalonate-semialdehyde dehydrogenase (acylating) activity; F:zinc ion binding; P:DNA integration; P:oxidation-reduction process	EC:1.2.1.27	Methylmalonate-semialdehyde dehydrogenase (CoA acylating)	-	-	-	-	-	-	-	-	-	-	-	-	-	-	-	-	-	-	-	-	-	-	*	4.95e-05
Fsp-Ps 5.2_LOD1.5Interval	TRINITY_DN13175_c0_g1_i7	not available	len=13286 path=[0:0-6061 2:6062-6192 3:6193-6222 5:6223-6257 6:6258-6759 7:6760-6760 9:6761-6804 10:6805-6849 12:6850-6934 14:6935-7024 16:7025-7130 17:7131-7261 19:7262-13285]	5.15892e-49	236	214.084	11939	11203	737	14907488	14908224	0.00138369	501	67.3387	501	67.3387	14	1.88172	Plus	Minus	13286	Retrovirus-related Pol polyprotein from transposon TNT 1-94	C:retrotransposon nucleocapsid; F:nucleic acid binding; F:methylmalonate-semialdehyde dehydrogenase (acylating) activity; F:zinc ion binding; P:DNA integration; P:oxidation-reduction process	EC:1.2.1.27	Methylmalonate-semialdehyde dehydrogenase (CoA acylating)	-	-	-	-	-	-	-	-	-	-	-	-	-	-	-	-	-	-	-	-	-	-	*	4.95e-05
Fsp-Ps 5.2_LOD1.5Interval	TRINITY_DN13175_c0_g1_i7	not available	len=13286 path=[0:0-6061 2:6062-6192 3:6193-6222 5:6223-6257 6:6258-6759 7:6760-6760 9:6761-6804 10:6805-6849 12:6850-6934 14:6935-7024 16:7025-7130 17:7131-7261 19:7262-13285]	1.80064e-48	234	212.28	2415	2824	410	49430214	49430623	0.000771852	293	71.4634	293	71.4634	0	0	Plus	Plus	13286	Retrovirus-related Pol polyprotein from transposon TNT 1-94	C:retrotransposon nucleocapsid; F:nucleic acid binding; F:methylmalonate-semialdehyde dehydrogenase (acylating) activity; F:zinc ion binding; P:DNA integration; P:oxidation-reduction process	EC:1.2.1.27	Methylmalonate-semialdehyde dehydrogenase (CoA acylating)	-	-	-	-	-	-	-	-	-	-	-	-	-	-	-	-	-	-	-	-	-	-	*	4.95e-05
Fsp-Ps 5.2_LOD1.5Interval	TRINITY_DN13175_c0_g1_i7	not available	len=13286 path=[0:0-6061 2:6062-6192 3:6193-6222 5:6223-6257 6:6258-6759 7:6760-6760 9:6761-6804 10:6805-6849 12:6850-6934 14:6935-7024 16:7025-7130 17:7131-7261 19:7262-13285]	1.80064e-48	234	212.28	6750	7044	295	24590933	24591244	0.000555357	235	75.0799	235	75.0799	19	6.07029	Plus	Plus	13286	Retrovirus-related Pol polyprotein from transposon TNT 1-94	C:retrotransposon nucleocapsid; F:nucleic acid binding; F:methylmalonate-semialdehyde dehydrogenase (acylating) activity; F:zinc ion binding; P:DNA integration; P:oxidation-reduction process	EC:1.2.1.27	Methylmalonate-semialdehyde dehydrogenase (CoA acylating)	-	-	-	-	-	-	-	-	-	-	-	-	-	-	-	-	-	-	-	-	-	-	*	4.95e-05
Fsp-Ps 5.2_LOD1.5Interval	TRINITY_DN13175_c0_g1_i7	not available	len=13286 path=[0:0-6061 2:6062-6192 3:6193-6222 5:6223-6257 6:6258-6759 7:6760-6760 9:6761-6804 10:6805-6849 12:6850-6934 14:6935-7024 16:7025-7130 17:7131-7261 19:7262-13285]	1.80064e-48	234	212.28	10910	10501	410	49430214	49430623	0.000768087	293	71.4634	293	71.4634	0	0	Plus	Minus	13286	Retrovirus-related Pol polyprotein from transposon TNT 1-94	C:retrotransposon nucleocapsid; F:nucleic acid binding; F:methylmalonate-semialdehyde dehydrogenase (acylating) activity; F:zinc ion binding; P:DNA integration; P:oxidation-reduction process	EC:1.2.1.27	Methylmalonate-semialdehyde dehydrogenase (CoA acylating)	-	-	-	-	-	-	-	-	-	-	-	-	-	-	-	-	-	-	-	-	-	-	*	4.95e-05
Fsp-Ps 5.2_LOD1.5Interval	TRINITY_DN13175_c0_g1_i7	not available	len=13286 path=[0:0-6061 2:6062-6192 3:6193-6222 5:6223-6257 6:6258-6759 7:6760-6760 9:6761-6804 10:6805-6849 12:6850-6934 14:6935-7024 16:7025-7130 17:7131-7261 19:7262-13285]	2.19363e-47	230	208.674	6750	7044	295	24600200	24600511	0.000555357	234	74.7604	234	74.7604	19	6.07029	Plus	Plus	13286	Retrovirus-related Pol polyprotein from transposon TNT 1-94	C:retrotransposon nucleocapsid; F:nucleic acid binding; F:methylmalonate-semialdehyde dehydrogenase (acylating) activity; F:zinc ion binding; P:DNA integration; P:oxidation-reduction process	EC:1.2.1.27	Methylmalonate-semialdehyde dehydrogenase (CoA acylating)	-	-	-	-	-	-	-	-	-	-	-	-	-	-	-	-	-	-	-	-	-	-	*	4.95e-05
Fsp-Ps 5.2_LOD1.5Interval	TRINITY_DN13175_c0_g1_i7	not available	len=13286 path=[0:0-6061 2:6062-6192 3:6193-6222 5:6223-6257 6:6258-6759 7:6760-6760 9:6761-6804 10:6805-6849 12:6850-6934 14:6935-7024 16:7025-7130 17:7131-7261 19:7262-13285]	7.65651e-47	228	206.87	1101	2062	962	42070159	42071109	0.00181103	645	65.8836	645	65.8836	45	4.59653	Plus	Plus	13286	Retrovirus-related Pol polyprotein from transposon TNT 1-94	C:retrotransposon nucleocapsid; F:nucleic acid binding; F:methylmalonate-semialdehyde dehydrogenase (acylating) activity; F:zinc ion binding; P:DNA integration; P:oxidation-reduction process	EC:1.2.1.27	Methylmalonate-semialdehyde dehydrogenase (CoA acylating)	-	-	-	-	-	-	-	-	-	-	-	-	-	-	-	-	-	-	-	-	-	-	*	4.95e-05
Fsp-Ps 5.2_LOD1.5Interval	TRINITY_DN13175_c0_g1_i7	not available	len=13286 path=[0:0-6061 2:6062-6192 3:6193-6222 5:6223-6257 6:6258-6759 7:6760-6760 9:6761-6804 10:6805-6849 12:6850-6934 14:6935-7024 16:7025-7130 17:7131-7261 19:7262-13285]	7.65651e-47	228	206.87	1413	2134	722	24952299	24953022	0.00135921	489	66.8947	489	66.8947	16	2.18878	Plus	Plus	13286	Retrovirus-related Pol polyprotein from transposon TNT 1-94	C:retrotransposon nucleocapsid; F:nucleic acid binding; F:methylmalonate-semialdehyde dehydrogenase (acylating) activity; F:zinc ion binding; P:DNA integration; P:oxidation-reduction process	EC:1.2.1.27	Methylmalonate-semialdehyde dehydrogenase (CoA acylating)	-	-	-	-	-	-	-	-	-	-	-	-	-	-	-	-	-	-	-	-	-	-	*	4.95e-05
Fsp-Ps 5.2_LOD1.5Interval	TRINITY_DN13175_c0_g1_i7	not available	len=13286 path=[0:0-6061 2:6062-6192 3:6193-6222 5:6223-6257 6:6258-6759 7:6760-6760 9:6761-6804 10:6805-6849 12:6850-6934 14:6935-7024 16:7025-7130 17:7131-7261 19:7262-13285]	7.65651e-47	228	206.87	11912	11191	722	24952299	24953022	0.00135545	489	66.8947	489	66.8947	16	2.18878	Plus	Minus	13286	Retrovirus-related Pol polyprotein from transposon TNT 1-94	C:retrotransposon nucleocapsid; F:nucleic acid binding; F:methylmalonate-semialdehyde dehydrogenase (acylating) activity; F:zinc ion binding; P:DNA integration; P:oxidation-reduction process	EC:1.2.1.27	Methylmalonate-semialdehyde dehydrogenase (CoA acylating)	-	-	-	-	-	-	-	-	-	-	-	-	-	-	-	-	-	-	-	-	-	-	*	4.95e-05
Fsp-Ps 5.2_LOD1.5Interval	TRINITY_DN13175_c0_g1_i7	not available	len=13286 path=[0:0-6061 2:6062-6192 3:6193-6222 5:6223-6257 6:6258-6759 7:6760-6760 9:6761-6804 10:6805-6849 12:6850-6934 14:6935-7024 16:7025-7130 17:7131-7261 19:7262-13285]	7.65651e-47	228	206.87	12224	11263	962	42070159	42071109	0.00180726	645	65.8836	645	65.8836	45	4.59653	Plus	Minus	13286	Retrovirus-related Pol polyprotein from transposon TNT 1-94	C:retrotransposon nucleocapsid; F:nucleic acid binding; F:methylmalonate-semialdehyde dehydrogenase (acylating) activity; F:zinc ion binding; P:DNA integration; P:oxidation-reduction process	EC:1.2.1.27	Methylmalonate-semialdehyde dehydrogenase (CoA acylating)	-	-	-	-	-	-	-	-	-	-	-	-	-	-	-	-	-	-	-	-	-	-	*	4.95e-05
Fsp-Ps 5.2_LOD1.5Interval	TRINITY_DN13175_c0_g1_i7	not available	len=13286 path=[0:0-6061 2:6062-6192 3:6193-6222 5:6223-6257 6:6258-6759 7:6760-6760 9:6761-6804 10:6805-6849 12:6850-6934 14:6935-7024 16:7025-7130 17:7131-7261 19:7262-13285]	9.32754e-46	224	203.264	2061	997	1065	18865538	18866602	0.00200117	703	64.7926	703	64.7926	40	3.68664	Plus	Minus	13286	Retrovirus-related Pol polyprotein from transposon TNT 1-94	C:retrotransposon nucleocapsid; F:nucleic acid binding; F:methylmalonate-semialdehyde dehydrogenase (acylating) activity; F:zinc ion binding; P:DNA integration; P:oxidation-reduction process	EC:1.2.1.27	Methylmalonate-semialdehyde dehydrogenase (CoA acylating)	-	-	-	-	-	-	-	-	-	-	-	-	-	-	-	-	-	-	-	-	-	-	*	4.95e-05
Fsp-Ps 5.2_LOD1.5Interval	TRINITY_DN13175_c0_g1_i7	not available	len=13286 path=[0:0-6061 2:6062-6192 3:6193-6222 5:6223-6257 6:6258-6759 7:6760-6760 9:6761-6804 10:6805-6849 12:6850-6934 14:6935-7024 16:7025-7130 17:7131-7261 19:7262-13285]	9.32754e-46	224	203.264	11264	12328	1065	18865538	18866602	0.00200493	703	64.7926	703	64.7926	40	3.68664	Plus	Plus	13286	Retrovirus-related Pol polyprotein from transposon TNT 1-94	C:retrotransposon nucleocapsid; F:nucleic acid binding; F:methylmalonate-semialdehyde dehydrogenase (acylating) activity; F:zinc ion binding; P:DNA integration; P:oxidation-reduction process	EC:1.2.1.27	Methylmalonate-semialdehyde dehydrogenase (CoA acylating)	-	-	-	-	-	-	-	-	-	-	-	-	-	-	-	-	-	-	-	-	-	-	*	4.95e-05
Fsp-Ps 5.2_LOD1.5Interval	TRINITY_DN13175_c0_g1_i7	not available	len=13286 path=[0:0-6061 2:6062-6192 3:6193-6222 5:6223-6257 6:6258-6759 7:6760-6760 9:6761-6804 10:6805-6849 12:6850-6934 14:6935-7024 16:7025-7130 17:7131-7261 19:7262-13285]	3.25563e-45	222	201.46	908	1232	325	24734815	24735142	0.000611834	247	74.8485	247	74.8485	7	2.12121	Plus	Plus	13286	Retrovirus-related Pol polyprotein from transposon TNT 1-94	C:retrotransposon nucleocapsid; F:nucleic acid binding; F:methylmalonate-semialdehyde dehydrogenase (acylating) activity; F:zinc ion binding; P:DNA integration; P:oxidation-reduction process	EC:1.2.1.27	Methylmalonate-semialdehyde dehydrogenase (CoA acylating)	-	-	-	-	-	-	-	-	-	-	-	-	-	-	-	-	-	-	-	-	-	-	*	4.95e-05
Fsp-Ps 5.2_LOD1.5Interval	TRINITY_DN13175_c0_g1_i7	not available	len=13286 path=[0:0-6061 2:6062-6192 3:6193-6222 5:6223-6257 6:6258-6759 7:6760-6760 9:6761-6804 10:6805-6849 12:6850-6934 14:6935-7024 16:7025-7130 17:7131-7261 19:7262-13285]	3.25563e-45	222	201.46	975	2061	1087	12200957	12202043	0.00204635	709	64.5132	709	64.5132	24	2.1838	Plus	Plus	13286	Retrovirus-related Pol polyprotein from transposon TNT 1-94	C:retrotransposon nucleocapsid; F:nucleic acid binding; F:methylmalonate-semialdehyde dehydrogenase (acylating) activity; F:zinc ion binding; P:DNA integration; P:oxidation-reduction process	EC:1.2.1.27	Methylmalonate-semialdehyde dehydrogenase (CoA acylating)	-	-	-	-	-	-	-	-	-	-	-	-	-	-	-	-	-	-	-	-	-	-	*	4.95e-05
Fsp-Ps 5.2_LOD1.5Interval	TRINITY_DN13175_c0_g1_i7	not available	len=13286 path=[0:0-6061 2:6062-6192 3:6193-6222 5:6223-6257 6:6258-6759 7:6760-6760 9:6761-6804 10:6805-6849 12:6850-6934 14:6935-7024 16:7025-7130 17:7131-7261 19:7262-13285]	3.25563e-45	222	201.46	4057	3530	528	28596555	28597079	0.00099023	365	68.8679	365	68.8679	7	1.32075	Plus	Minus	13286	Retrovirus-related Pol polyprotein from transposon TNT 1-94	C:retrotransposon nucleocapsid; F:nucleic acid binding; F:methylmalonate-semialdehyde dehydrogenase (acylating) activity; F:zinc ion binding; P:DNA integration; P:oxidation-reduction process	EC:1.2.1.27	Methylmalonate-semialdehyde dehydrogenase (CoA acylating)	-	-	-	-	-	-	-	-	-	-	-	-	-	-	-	-	-	-	-	-	-	-	*	4.95e-05
Fsp-Ps 5.2_LOD1.5Interval	TRINITY_DN13175_c0_g1_i7	not available	len=13286 path=[0:0-6061 2:6062-6192 3:6193-6222 5:6223-6257 6:6258-6759 7:6760-6760 9:6761-6804 10:6805-6849 12:6850-6934 14:6935-7024 16:7025-7130 17:7131-7261 19:7262-13285]	3.25563e-45	222	201.46	7044	6750	295	28475634	28475940	0.000551592	232	74.5981	232	74.5981	20	6.43087	Plus	Minus	13286	Retrovirus-related Pol polyprotein from transposon TNT 1-94	C:retrotransposon nucleocapsid; F:nucleic acid binding; F:methylmalonate-semialdehyde dehydrogenase (acylating) activity; F:zinc ion binding; P:DNA integration; P:oxidation-reduction process	EC:1.2.1.27	Methylmalonate-semialdehyde dehydrogenase (CoA acylating)	-	-	-	-	-	-	-	-	-	-	-	-	-	-	-	-	-	-	-	-	-	-	*	4.95e-05
Fsp-Ps 5.2_LOD1.5Interval	TRINITY_DN13175_c0_g1_i7	not available	len=13286 path=[0:0-6061 2:6062-6192 3:6193-6222 5:6223-6257 6:6258-6759 7:6760-6760 9:6761-6804 10:6805-6849 12:6850-6934 14:6935-7024 16:7025-7130 17:7131-7261 19:7262-13285]	3.25563e-45	222	201.46	9268	9795	528	28596555	28597079	0.000993995	365	68.8679	365	68.8679	7	1.32075	Plus	Plus	13286	Retrovirus-related Pol polyprotein from transposon TNT 1-94	C:retrotransposon nucleocapsid; F:nucleic acid binding; F:methylmalonate-semialdehyde dehydrogenase (acylating) activity; F:zinc ion binding; P:DNA integration; P:oxidation-reduction process	EC:1.2.1.27	Methylmalonate-semialdehyde dehydrogenase (CoA acylating)	-	-	-	-	-	-	-	-	-	-	-	-	-	-	-	-	-	-	-	-	-	-	*	4.95e-05
Fsp-Ps 5.2_LOD1.5Interval	TRINITY_DN13175_c0_g1_i7	not available	len=13286 path=[0:0-6061 2:6062-6192 3:6193-6222 5:6223-6257 6:6258-6759 7:6760-6760 9:6761-6804 10:6805-6849 12:6850-6934 14:6935-7024 16:7025-7130 17:7131-7261 19:7262-13285]	3.25563e-45	222	201.46	12350	11264	1087	12200957	12202043	0.00204258	709	64.5132	709	64.5132	24	2.1838	Plus	Minus	13286	Retrovirus-related Pol polyprotein from transposon TNT 1-94	C:retrotransposon nucleocapsid; F:nucleic acid binding; F:methylmalonate-semialdehyde dehydrogenase (acylating) activity; F:zinc ion binding; P:DNA integration; P:oxidation-reduction process	EC:1.2.1.27	Methylmalonate-semialdehyde dehydrogenase (CoA acylating)	-	-	-	-	-	-	-	-	-	-	-	-	-	-	-	-	-	-	-	-	-	-	*	4.95e-05
Fsp-Ps 5.2_LOD1.5Interval	TRINITY_DN13175_c0_g1_i7	not available	len=13286 path=[0:0-6061 2:6062-6192 3:6193-6222 5:6223-6257 6:6258-6759 7:6760-6760 9:6761-6804 10:6805-6849 12:6850-6934 14:6935-7024 16:7025-7130 17:7131-7261 19:7262-13285]	3.25563e-45	222	201.46	12417	12093	325	24734815	24735142	0.000608069	247	74.8485	247	74.8485	7	2.12121	Plus	Minus	13286	Retrovirus-related Pol polyprotein from transposon TNT 1-94	C:retrotransposon nucleocapsid; F:nucleic acid binding; F:methylmalonate-semialdehyde dehydrogenase (acylating) activity; F:zinc ion binding; P:DNA integration; P:oxidation-reduction process	EC:1.2.1.27	Methylmalonate-semialdehyde dehydrogenase (CoA acylating)	-	-	-	-	-	-	-	-	-	-	-	-	-	-	-	-	-	-	-	-	-	-	*	4.95e-05
Fsp-Ps 5.2_LOD1.5Interval	TRINITY_DN13175_c0_g1_i7	not available	len=13286 path=[0:0-6061 2:6062-6192 3:6193-6222 5:6223-6257 6:6258-6759 7:6760-6760 9:6761-6804 10:6805-6849 12:6850-6934 14:6935-7024 16:7025-7130 17:7131-7261 19:7262-13285]	1.13633e-44	220	199.657	2057	1078	980	31630430	31631407	0.00184115	662	66.3992	662	66.3992	36	3.61083	Plus	Minus	13286	Retrovirus-related Pol polyprotein from transposon TNT 1-94	C:retrotransposon nucleocapsid; F:nucleic acid binding; F:methylmalonate-semialdehyde dehydrogenase (acylating) activity; F:zinc ion binding; P:DNA integration; P:oxidation-reduction process	EC:1.2.1.27	Methylmalonate-semialdehyde dehydrogenase (CoA acylating)	-	-	-	-	-	-	-	-	-	-	-	-	-	-	-	-	-	-	-	-	-	-	*	4.95e-05
Fsp-Ps 5.2_LOD1.5Interval	TRINITY_DN13175_c0_g1_i7	not available	len=13286 path=[0:0-6061 2:6062-6192 3:6193-6222 5:6223-6257 6:6258-6759 7:6760-6760 9:6761-6804 10:6805-6849 12:6850-6934 14:6935-7024 16:7025-7130 17:7131-7261 19:7262-13285]	1.13633e-44	220	199.657	2260	2389	130	43622181	43622310	0.000244734	122	93.8462	122	93.8462	0	0	Plus	Plus	13286	Retrovirus-related Pol polyprotein from transposon TNT 1-94	C:retrotransposon nucleocapsid; F:nucleic acid binding; F:methylmalonate-semialdehyde dehydrogenase (acylating) activity; F:zinc ion binding; P:DNA integration; P:oxidation-reduction process	EC:1.2.1.27	Methylmalonate-semialdehyde dehydrogenase (CoA acylating)	-	-	-	-	-	-	-	-	-	-	-	-	-	-	-	-	-	-	-	-	-	-	*	4.95e-05
Fsp-Ps 5.2_LOD1.5Interval	TRINITY_DN13175_c0_g1_i7	not available	len=13286 path=[0:0-6061 2:6062-6192 3:6193-6222 5:6223-6257 6:6258-6759 7:6760-6760 9:6761-6804 10:6805-6849 12:6850-6934 14:6935-7024 16:7025-7130 17:7131-7261 19:7262-13285]	1.13633e-44	220	199.657	6549	5928	622	51355817	51356406	0.00116719	446	68.9335	446	68.9335	82	12.6739	Plus	Minus	13286	Retrovirus-related Pol polyprotein from transposon TNT 1-94	C:retrotransposon nucleocapsid; F:nucleic acid binding; F:methylmalonate-semialdehyde dehydrogenase (acylating) activity; F:zinc ion binding; P:DNA integration; P:oxidation-reduction process	EC:1.2.1.27	Methylmalonate-semialdehyde dehydrogenase (CoA acylating)	-	-	-	-	-	-	-	-	-	-	-	-	-	-	-	-	-	-	-	-	-	-	*	4.95e-05
Fsp-Ps 5.2_LOD1.5Interval	TRINITY_DN13175_c0_g1_i7	not available	len=13286 path=[0:0-6061 2:6062-6192 3:6193-6222 5:6223-6257 6:6258-6759 7:6760-6760 9:6761-6804 10:6805-6849 12:6850-6934 14:6935-7024 16:7025-7130 17:7131-7261 19:7262-13285]	1.13633e-44	220	199.657	7044	6750	295	46587930	46588241	0.000551592	232	74.1214	232	74.1214	19	6.07029	Plus	Minus	13286	Retrovirus-related Pol polyprotein from transposon TNT 1-94	C:retrotransposon nucleocapsid; F:nucleic acid binding; F:methylmalonate-semialdehyde dehydrogenase (acylating) activity; F:zinc ion binding; P:DNA integration; P:oxidation-reduction process	EC:1.2.1.27	Methylmalonate-semialdehyde dehydrogenase (CoA acylating)	-	-	-	-	-	-	-	-	-	-	-	-	-	-	-	-	-	-	-	-	-	-	*	4.95e-05
Fsp-Ps 5.2_LOD1.5Interval	TRINITY_DN13175_c0_g1_i7	not available	len=13286 path=[0:0-6061 2:6062-6192 3:6193-6222 5:6223-6257 6:6258-6759 7:6760-6760 9:6761-6804 10:6805-6849 12:6850-6934 14:6935-7024 16:7025-7130 17:7131-7261 19:7262-13285]	1.13633e-44	220	199.657	7044	6750	295	14278585	14278896	0.000551592	232	74.1214	232	74.1214	19	6.07029	Plus	Minus	13286	Retrovirus-related Pol polyprotein from transposon TNT 1-94	C:retrotransposon nucleocapsid; F:nucleic acid binding; F:methylmalonate-semialdehyde dehydrogenase (acylating) activity; F:zinc ion binding; P:DNA integration; P:oxidation-reduction process	EC:1.2.1.27	Methylmalonate-semialdehyde dehydrogenase (CoA acylating)	-	-	-	-	-	-	-	-	-	-	-	-	-	-	-	-	-	-	-	-	-	-	*	4.95e-05
Fsp-Ps 5.2_LOD1.5Interval	TRINITY_DN13175_c0_g1_i7	not available	len=13286 path=[0:0-6061 2:6062-6192 3:6193-6222 5:6223-6257 6:6258-6759 7:6760-6760 9:6761-6804 10:6805-6849 12:6850-6934 14:6935-7024 16:7025-7130 17:7131-7261 19:7262-13285]	1.13633e-44	220	199.657	7044	6750	295	9933182	9933493	0.000551592	232	74.1214	232	74.1214	19	6.07029	Plus	Minus	13286	Retrovirus-related Pol polyprotein from transposon TNT 1-94	C:retrotransposon nucleocapsid; F:nucleic acid binding; F:methylmalonate-semialdehyde dehydrogenase (acylating) activity; F:zinc ion binding; P:DNA integration; P:oxidation-reduction process	EC:1.2.1.27	Methylmalonate-semialdehyde dehydrogenase (CoA acylating)	-	-	-	-	-	-	-	-	-	-	-	-	-	-	-	-	-	-	-	-	-	-	*	4.95e-05
Fsp-Ps 5.2_LOD1.5Interval	TRINITY_DN13175_c0_g1_i7	not available	len=13286 path=[0:0-6061 2:6062-6192 3:6193-6222 5:6223-6257 6:6258-6759 7:6760-6760 9:6761-6804 10:6805-6849 12:6850-6934 14:6935-7024 16:7025-7130 17:7131-7261 19:7262-13285]	1.13633e-44	220	199.657	11065	10936	130	43622181	43622310	0.000240969	122	93.8462	122	93.8462	0	0	Plus	Minus	13286	Retrovirus-related Pol polyprotein from transposon TNT 1-94	C:retrotransposon nucleocapsid; F:nucleic acid binding; F:methylmalonate-semialdehyde dehydrogenase (acylating) activity; F:zinc ion binding; P:DNA integration; P:oxidation-reduction process	EC:1.2.1.27	Methylmalonate-semialdehyde dehydrogenase (CoA acylating)	-	-	-	-	-	-	-	-	-	-	-	-	-	-	-	-	-	-	-	-	-	-	*	4.95e-05
Fsp-Ps 5.2_LOD1.5Interval	TRINITY_DN13175_c0_g1_i7	not available	len=13286 path=[0:0-6061 2:6062-6192 3:6193-6222 5:6223-6257 6:6258-6759 7:6760-6760 9:6761-6804 10:6805-6849 12:6850-6934 14:6935-7024 16:7025-7130 17:7131-7261 19:7262-13285]	1.13633e-44	220	199.657	11268	12247	980	31630430	31631407	0.00184492	664	66.5998	664	66.5998	36	3.61083	Plus	Plus	13286	Retrovirus-related Pol polyprotein from transposon TNT 1-94	C:retrotransposon nucleocapsid; F:nucleic acid binding; F:methylmalonate-semialdehyde dehydrogenase (acylating) activity; F:zinc ion binding; P:DNA integration; P:oxidation-reduction process	EC:1.2.1.27	Methylmalonate-semialdehyde dehydrogenase (CoA acylating)	-	-	-	-	-	-	-	-	-	-	-	-	-	-	-	-	-	-	-	-	-	-	*	4.95e-05
Fsp-Ps 5.2_LOD1.5Interval	TRINITY_DN13175_c0_g1_i7	not available	len=13286 path=[0:0-6061 2:6062-6192 3:6193-6222 5:6223-6257 6:6258-6759 7:6760-6760 9:6761-6804 10:6805-6849 12:6850-6934 14:6935-7024 16:7025-7130 17:7131-7261 19:7262-13285]	1.38433e-43	216	196.05	2137	1154	984	31658583	31659568	0.00184868	659	65.6375	659	65.6375	38	3.78486	Plus	Minus	13286	Retrovirus-related Pol polyprotein from transposon TNT 1-94	C:retrotransposon nucleocapsid; F:nucleic acid binding; F:methylmalonate-semialdehyde dehydrogenase (acylating) activity; F:zinc ion binding; P:DNA integration; P:oxidation-reduction process	EC:1.2.1.27	Methylmalonate-semialdehyde dehydrogenase (CoA acylating)	-	-	-	-	-	-	-	-	-	-	-	-	-	-	-	-	-	-	-	-	-	-	*	4.95e-05
Fsp-Ps 5.2_LOD1.5Interval	TRINITY_DN13175_c0_g1_i7	not available	len=13286 path=[0:0-6061 2:6062-6192 3:6193-6222 5:6223-6257 6:6258-6759 7:6760-6760 9:6761-6804 10:6805-6849 12:6850-6934 14:6935-7024 16:7025-7130 17:7131-7261 19:7262-13285]	1.38433e-43	216	196.05	2137	1623	515	52745238	52745754	0.000965757	361	69.2898	361	69.2898	10	1.91939	Plus	Minus	13286	Retrovirus-related Pol polyprotein from transposon TNT 1-94	C:retrotransposon nucleocapsid; F:nucleic acid binding; F:methylmalonate-semialdehyde dehydrogenase (acylating) activity; F:zinc ion binding; P:DNA integration; P:oxidation-reduction process	EC:1.2.1.27	Methylmalonate-semialdehyde dehydrogenase (CoA acylating)	-	-	-	-	-	-	-	-	-	-	-	-	-	-	-	-	-	-	-	-	-	-	*	4.95e-05
Fsp-Ps 5.2_LOD1.5Interval	TRINITY_DN13175_c0_g1_i7	not available	len=13286 path=[0:0-6061 2:6062-6192 3:6193-6222 5:6223-6257 6:6258-6759 7:6760-6760 9:6761-6804 10:6805-6849 12:6850-6934 14:6935-7024 16:7025-7130 17:7131-7261 19:7262-13285]	1.38433e-43	216	196.05	7044	6750	295	14269364	14269673	0.000551592	232	74.1214	232	74.1214	21	6.70927	Plus	Minus	13286	Retrovirus-related Pol polyprotein from transposon TNT 1-94	C:retrotransposon nucleocapsid; F:nucleic acid binding; F:methylmalonate-semialdehyde dehydrogenase (acylating) activity; F:zinc ion binding; P:DNA integration; P:oxidation-reduction process	EC:1.2.1.27	Methylmalonate-semialdehyde dehydrogenase (CoA acylating)	-	-	-	-	-	-	-	-	-	-	-	-	-	-	-	-	-	-	-	-	-	-	*	4.95e-05
Fsp-Ps 5.2_LOD1.5Interval	TRINITY_DN13175_c0_g1_i7	not available	len=13286 path=[0:0-6061 2:6062-6192 3:6193-6222 5:6223-6257 6:6258-6759 7:6760-6760 9:6761-6804 10:6805-6849 12:6850-6934 14:6935-7024 16:7025-7130 17:7131-7261 19:7262-13285]	1.38433e-43	216	196.05	11188	12171	984	31658583	31659568	0.00185245	659	65.6375	659	65.6375	38	3.78486	Plus	Plus	13286	Retrovirus-related Pol polyprotein from transposon TNT 1-94	C:retrotransposon nucleocapsid; F:nucleic acid binding; F:methylmalonate-semialdehyde dehydrogenase (acylating) activity; F:zinc ion binding; P:DNA integration; P:oxidation-reduction process	EC:1.2.1.27	Methylmalonate-semialdehyde dehydrogenase (CoA acylating)	-	-	-	-	-	-	-	-	-	-	-	-	-	-	-	-	-	-	-	-	-	-	*	4.95e-05
Fsp-Ps 5.2_LOD1.5Interval	TRINITY_DN13175_c0_g1_i7	not available	len=13286 path=[0:0-6061 2:6062-6192 3:6193-6222 5:6223-6257 6:6258-6759 7:6760-6760 9:6761-6804 10:6805-6849 12:6850-6934 14:6935-7024 16:7025-7130 17:7131-7261 19:7262-13285]	1.38433e-43	216	196.05	11188	11702	515	52745238	52745754	0.000969522	361	69.2898	361	69.2898	10	1.91939	Plus	Plus	13286	Retrovirus-related Pol polyprotein from transposon TNT 1-94	C:retrotransposon nucleocapsid; F:nucleic acid binding; F:methylmalonate-semialdehyde dehydrogenase (acylating) activity; F:zinc ion binding; P:DNA integration; P:oxidation-reduction process	EC:1.2.1.27	Methylmalonate-semialdehyde dehydrogenase (CoA acylating)	-	-	-	-	-	-	-	-	-	-	-	-	-	-	-	-	-	-	-	-	-	-	*	4.95e-05
Fsp-Ps 5.2_LOD1.5Interval	TRINITY_DN13175_c0_g1_i7	not available	len=13286 path=[0:0-6061 2:6062-6192 3:6193-6222 5:6223-6257 6:6258-6759 7:6760-6760 9:6761-6804 10:6805-6849 12:6850-6934 14:6935-7024 16:7025-7130 17:7131-7261 19:7262-13285]	4.83179e-43	214	194.247	5304	4397	908	47060284	47061185	0.00170561	611	66.0541	611	66.0541	40	4.32432	Plus	Minus	13286	Retrovirus-related Pol polyprotein from transposon TNT 1-94	C:retrotransposon nucleocapsid; F:nucleic acid binding; F:methylmalonate-semialdehyde dehydrogenase (acylating) activity; F:zinc ion binding; P:DNA integration; P:oxidation-reduction process	EC:1.2.1.27	Methylmalonate-semialdehyde dehydrogenase (CoA acylating)	-	-	-	-	-	-	-	-	-	-	-	-	-	-	-	-	-	-	-	-	-	-	*	4.95e-05
Fsp-Ps 5.2_LOD1.5Interval	TRINITY_DN13175_c0_g1_i7	not available	len=13286 path=[0:0-6061 2:6062-6192 3:6193-6222 5:6223-6257 6:6258-6759 7:6760-6760 9:6761-6804 10:6805-6849 12:6850-6934 14:6935-7024 16:7025-7130 17:7131-7261 19:7262-13285]	4.83179e-43	214	194.247	7025	6750	276	28354338	28354626	0.000515823	224	75.6757	224	75.6757	27	9.12162	Plus	Minus	13286	Retrovirus-related Pol polyprotein from transposon TNT 1-94	C:retrotransposon nucleocapsid; F:nucleic acid binding; F:methylmalonate-semialdehyde dehydrogenase (acylating) activity; F:zinc ion binding; P:DNA integration; P:oxidation-reduction process	EC:1.2.1.27	Methylmalonate-semialdehyde dehydrogenase (CoA acylating)	-	-	-	-	-	-	-	-	-	-	-	-	-	-	-	-	-	-	-	-	-	-	*	4.95e-05
Fsp-Ps 5.2_LOD1.5Interval	TRINITY_DN13175_c0_g1_i7	not available	len=13286 path=[0:0-6061 2:6062-6192 3:6193-6222 5:6223-6257 6:6258-6759 7:6760-6760 9:6761-6804 10:6805-6849 12:6850-6934 14:6935-7024 16:7025-7130 17:7131-7261 19:7262-13285]	1.68646e-42	212	192.443	1086	1744	659	12745191	12745849	0.00124061	448	67.3684	448	67.3684	12	1.80451	Plus	Plus	13286	Retrovirus-related Pol polyprotein from transposon TNT 1-94	C:retrotransposon nucleocapsid; F:nucleic acid binding; F:methylmalonate-semialdehyde dehydrogenase (acylating) activity; F:zinc ion binding; P:DNA integration; P:oxidation-reduction process	EC:1.2.1.27	Methylmalonate-semialdehyde dehydrogenase (CoA acylating)	-	-	-	-	-	-	-	-	-	-	-	-	-	-	-	-	-	-	-	-	-	-	*	4.95e-05
Fsp-Ps 5.2_LOD1.5Interval	TRINITY_DN13175_c0_g1_i7	not available	len=13286 path=[0:0-6061 2:6062-6192 3:6193-6222 5:6223-6257 6:6258-6759 7:6760-6760 9:6761-6804 10:6805-6849 12:6850-6934 14:6935-7024 16:7025-7130 17:7131-7261 19:7262-13285]	1.68646e-42	212	192.443	2059	1611	449	28851672	28852120	0.000841507	317	69.6703	317	69.6703	12	2.63736	Plus	Minus	13286	Retrovirus-related Pol polyprotein from transposon TNT 1-94	C:retrotransposon nucleocapsid; F:nucleic acid binding; F:methylmalonate-semialdehyde dehydrogenase (acylating) activity; F:zinc ion binding; P:DNA integration; P:oxidation-reduction process	EC:1.2.1.27	Methylmalonate-semialdehyde dehydrogenase (CoA acylating)	-	-	-	-	-	-	-	-	-	-	-	-	-	-	-	-	-	-	-	-	-	-	*	4.95e-05
Fsp-Ps 5.2_LOD1.5Interval	TRINITY_DN13175_c0_g1_i7	not available	len=13286 path=[0:0-6061 2:6062-6192 3:6193-6222 5:6223-6257 6:6258-6759 7:6760-6760 9:6761-6804 10:6805-6849 12:6850-6934 14:6935-7024 16:7025-7130 17:7131-7261 19:7262-13285]	1.68646e-42	212	192.443	5710	5531	180	49273699	49273875	0.000335097	154	85.0829	154	85.0829	5	2.76243	Plus	Minus	13286	Retrovirus-related Pol polyprotein from transposon TNT 1-94	C:retrotransposon nucleocapsid; F:nucleic acid binding; F:methylmalonate-semialdehyde dehydrogenase (acylating) activity; F:zinc ion binding; P:DNA integration; P:oxidation-reduction process	EC:1.2.1.27	Methylmalonate-semialdehyde dehydrogenase (CoA acylating)	-	-	-	-	-	-	-	-	-	-	-	-	-	-	-	-	-	-	-	-	-	-	*	4.95e-05
Fsp-Ps 5.2_LOD1.5Interval	TRINITY_DN13175_c0_g1_i7	not available	len=13286 path=[0:0-6061 2:6062-6192 3:6193-6222 5:6223-6257 6:6258-6759 7:6760-6760 9:6761-6804 10:6805-6849 12:6850-6934 14:6935-7024 16:7025-7130 17:7131-7261 19:7262-13285]	1.68646e-42	212	192.443	7048	7697	650	14290389	14290986	0.00122367	475	71.0015	475	71.0015	90	13.4529	Plus	Plus	13286	Retrovirus-related Pol polyprotein from transposon TNT 1-94	C:retrotransposon nucleocapsid; F:nucleic acid binding; F:methylmalonate-semialdehyde dehydrogenase (acylating) activity; F:zinc ion binding; P:DNA integration; P:oxidation-reduction process	EC:1.2.1.27	Methylmalonate-semialdehyde dehydrogenase (CoA acylating)	-	-	-	-	-	-	-	-	-	-	-	-	-	-	-	-	-	-	-	-	-	-	*	4.95e-05
Fsp-Ps 5.2_LOD1.5Interval	TRINITY_DN13175_c0_g1_i7	not available	len=13286 path=[0:0-6061 2:6062-6192 3:6193-6222 5:6223-6257 6:6258-6759 7:6760-6760 9:6761-6804 10:6805-6849 12:6850-6934 14:6935-7024 16:7025-7130 17:7131-7261 19:7262-13285]	1.68646e-42	212	192.443	7615	7794	180	49273699	49273875	0.000338862	154	85.0829	154	85.0829	5	2.76243	Plus	Plus	13286	Retrovirus-related Pol polyprotein from transposon TNT 1-94	C:retrotransposon nucleocapsid; F:nucleic acid binding; F:methylmalonate-semialdehyde dehydrogenase (acylating) activity; F:zinc ion binding; P:DNA integration; P:oxidation-reduction process	EC:1.2.1.27	Methylmalonate-semialdehyde dehydrogenase (CoA acylating)	-	-	-	-	-	-	-	-	-	-	-	-	-	-	-	-	-	-	-	-	-	-	*	4.95e-05
Fsp-Ps 5.2_LOD1.5Interval	TRINITY_DN13175_c0_g1_i7	not available	len=13286 path=[0:0-6061 2:6062-6192 3:6193-6222 5:6223-6257 6:6258-6759 7:6760-6760 9:6761-6804 10:6805-6849 12:6850-6934 14:6935-7024 16:7025-7130 17:7131-7261 19:7262-13285]	1.68646e-42	212	192.443	11266	11714	449	28851672	28852120	0.000845272	317	69.6703	317	69.6703	12	2.63736	Plus	Plus	13286	Retrovirus-related Pol polyprotein from transposon TNT 1-94	C:retrotransposon nucleocapsid; F:nucleic acid binding; F:methylmalonate-semialdehyde dehydrogenase (acylating) activity; F:zinc ion binding; P:DNA integration; P:oxidation-reduction process	EC:1.2.1.27	Methylmalonate-semialdehyde dehydrogenase (CoA acylating)	-	-	-	-	-	-	-	-	-	-	-	-	-	-	-	-	-	-	-	-	-	-	*	4.95e-05
Fsp-Ps 5.2_LOD1.5Interval	TRINITY_DN13175_c0_g1_i7	not available	len=13286 path=[0:0-6061 2:6062-6192 3:6193-6222 5:6223-6257 6:6258-6759 7:6760-6760 9:6761-6804 10:6805-6849 12:6850-6934 14:6935-7024 16:7025-7130 17:7131-7261 19:7262-13285]	1.68646e-42	212	192.443	12239	11581	659	12745191	12745849	0.00123685	448	67.3684	448	67.3684	12	1.80451	Plus	Minus	13286	Retrovirus-related Pol polyprotein from transposon TNT 1-94	C:retrotransposon nucleocapsid; F:nucleic acid binding; F:methylmalonate-semialdehyde dehydrogenase (acylating) activity; F:zinc ion binding; P:DNA integration; P:oxidation-reduction process	EC:1.2.1.27	Methylmalonate-semialdehyde dehydrogenase (CoA acylating)	-	-	-	-	-	-	-	-	-	-	-	-	-	-	-	-	-	-	-	-	-	-	*	4.95e-05
Fsp-Ps 5.2_LOD1.5Interval	TRINITY_DN13175_c0_g1_i7	not available	len=13286 path=[0:0-6061 2:6062-6192 3:6193-6222 5:6223-6257 6:6258-6759 7:6760-6760 9:6761-6804 10:6805-6849 12:6850-6934 14:6935-7024 16:7025-7130 17:7131-7261 19:7262-13285]	5.88632e-42	210	190.64	1410	2123	714	46431372	46432084	0.00134415	481	66.6205	481	66.6205	17	2.35457	Plus	Plus	13286	Retrovirus-related Pol polyprotein from transposon TNT 1-94	C:retrotransposon nucleocapsid; F:nucleic acid binding; F:methylmalonate-semialdehyde dehydrogenase (acylating) activity; F:zinc ion binding; P:DNA integration; P:oxidation-reduction process	EC:1.2.1.27	Methylmalonate-semialdehyde dehydrogenase (CoA acylating)	-	-	-	-	-	-	-	-	-	-	-	-	-	-	-	-	-	-	-	-	-	-	*	4.95e-05
Fsp-Ps 5.2_LOD1.5Interval	TRINITY_DN13175_c0_g1_i7	not available	len=13286 path=[0:0-6061 2:6062-6192 3:6193-6222 5:6223-6257 6:6258-6759 7:6760-6760 9:6761-6804 10:6805-6849 12:6850-6934 14:6935-7024 16:7025-7130 17:7131-7261 19:7262-13285]	5.88632e-42	210	190.64	2123	1548	576	9338768	9339345	0.00108059	394	67.931	394	67.931	6	1.03448	Plus	Minus	13286	Retrovirus-related Pol polyprotein from transposon TNT 1-94	C:retrotransposon nucleocapsid; F:nucleic acid binding; F:methylmalonate-semialdehyde dehydrogenase (acylating) activity; F:zinc ion binding; P:DNA integration; P:oxidation-reduction process	EC:1.2.1.27	Methylmalonate-semialdehyde dehydrogenase (CoA acylating)	-	-	-	-	-	-	-	-	-	-	-	-	-	-	-	-	-	-	-	-	-	-	*	4.95e-05
Fsp-Ps 5.2_LOD1.5Interval	TRINITY_DN13175_c0_g1_i7	not available	len=13286 path=[0:0-6061 2:6062-6192 3:6193-6222 5:6223-6257 6:6258-6759 7:6760-6760 9:6761-6804 10:6805-6849 12:6850-6934 14:6935-7024 16:7025-7130 17:7131-7261 19:7262-13285]	5.88632e-42	210	190.64	8021	8928	908	47060284	47061185	0.00170937	610	65.9459	610	65.9459	40	4.32432	Plus	Plus	13286	Retrovirus-related Pol polyprotein from transposon TNT 1-94	C:retrotransposon nucleocapsid; F:nucleic acid binding; F:methylmalonate-semialdehyde dehydrogenase (acylating) activity; F:zinc ion binding; P:DNA integration; P:oxidation-reduction process	EC:1.2.1.27	Methylmalonate-semialdehyde dehydrogenase (CoA acylating)	-	-	-	-	-	-	-	-	-	-	-	-	-	-	-	-	-	-	-	-	-	-	*	4.95e-05
Fsp-Ps 5.2_LOD1.5Interval	TRINITY_DN13175_c0_g1_i7	not available	len=13286 path=[0:0-6061 2:6062-6192 3:6193-6222 5:6223-6257 6:6258-6759 7:6760-6760 9:6761-6804 10:6805-6849 12:6850-6934 14:6935-7024 16:7025-7130 17:7131-7261 19:7262-13285]	5.88632e-42	210	190.64	11915	11202	714	46431372	46432084	0.00134039	481	66.6205	481	66.6205	17	2.35457	Plus	Minus	13286	Retrovirus-related Pol polyprotein from transposon TNT 1-94	C:retrotransposon nucleocapsid; F:nucleic acid binding; F:methylmalonate-semialdehyde dehydrogenase (acylating) activity; F:zinc ion binding; P:DNA integration; P:oxidation-reduction process	EC:1.2.1.27	Methylmalonate-semialdehyde dehydrogenase (CoA acylating)	-	-	-	-	-	-	-	-	-	-	-	-	-	-	-	-	-	-	-	-	-	-	*	4.95e-05
Fsp-Ps 5.2_LOD1.5Interval	TRINITY_DN13175_c0_g1_i7	not available	len=13286 path=[0:0-6061 2:6062-6192 3:6193-6222 5:6223-6257 6:6258-6759 7:6760-6760 9:6761-6804 10:6805-6849 12:6850-6934 14:6935-7024 16:7025-7130 17:7131-7261 19:7262-13285]	5.88632e-42	210	190.64	11202	11777	576	9338768	9339345	0.00108436	394	67.931	394	67.931	6	1.03448	Plus	Plus	13286	Retrovirus-related Pol polyprotein from transposon TNT 1-94	C:retrotransposon nucleocapsid; F:nucleic acid binding; F:methylmalonate-semialdehyde dehydrogenase (acylating) activity; F:zinc ion binding; P:DNA integration; P:oxidation-reduction process	EC:1.2.1.27	Methylmalonate-semialdehyde dehydrogenase (CoA acylating)	-	-	-	-	-	-	-	-	-	-	-	-	-	-	-	-	-	-	-	-	-	-	*	4.95e-05
Fsp-Ps 5.2_LOD1.5Interval	TRINITY_DN13175_c0_g1_i7	not available	len=13286 path=[0:0-6061 2:6062-6192 3:6193-6222 5:6223-6257 6:6258-6759 7:6760-6760 9:6761-6804 10:6805-6849 12:6850-6934 14:6935-7024 16:7025-7130 17:7131-7261 19:7262-13285]	2.05453e-41	208	188.837	2123	1502	622	52231608	52232229	0.00116719	424	67.5159	424	67.5159	12	1.91083	Plus	Minus	13286	Retrovirus-related Pol polyprotein from transposon TNT 1-94	C:retrotransposon nucleocapsid; F:nucleic acid binding; F:methylmalonate-semialdehyde dehydrogenase (acylating) activity; F:zinc ion binding; P:DNA integration; P:oxidation-reduction process	EC:1.2.1.27	Methylmalonate-semialdehyde dehydrogenase (CoA acylating)	-	-	-	-	-	-	-	-	-	-	-	-	-	-	-	-	-	-	-	-	-	-	*	4.95e-05
Fsp-Ps 5.2_LOD1.5Interval	TRINITY_DN13175_c0_g1_i7	not available	len=13286 path=[0:0-6061 2:6062-6192 3:6193-6222 5:6223-6257 6:6258-6759 7:6760-6760 9:6761-6804 10:6805-6849 12:6850-6934 14:6935-7024 16:7025-7130 17:7131-7261 19:7262-13285]	2.05453e-41	208	188.837	6396	6786	391	31476396	31476802	0.000736083	313	74.7017	313	74.7017	40	9.54654	Plus	Plus	13286	Retrovirus-related Pol polyprotein from transposon TNT 1-94	C:retrotransposon nucleocapsid; F:nucleic acid binding; F:methylmalonate-semialdehyde dehydrogenase (acylating) activity; F:zinc ion binding; P:DNA integration; P:oxidation-reduction process	EC:1.2.1.27	Methylmalonate-semialdehyde dehydrogenase (CoA acylating)	-	-	-	-	-	-	-	-	-	-	-	-	-	-	-	-	-	-	-	-	-	-	*	4.95e-05
Fsp-Ps 5.2_LOD1.5Interval	TRINITY_DN13175_c0_g1_i7	not available	len=13286 path=[0:0-6061 2:6062-6192 3:6193-6222 5:6223-6257 6:6258-6759 7:6760-6760 9:6761-6804 10:6805-6849 12:6850-6934 14:6935-7024 16:7025-7130 17:7131-7261 19:7262-13285]	2.05453e-41	208	188.837	11202	11823	622	52231608	52232229	0.00117096	424	67.5159	424	67.5159	12	1.91083	Plus	Plus	13286	Retrovirus-related Pol polyprotein from transposon TNT 1-94	C:retrotransposon nucleocapsid; F:nucleic acid binding; F:methylmalonate-semialdehyde dehydrogenase (acylating) activity; F:zinc ion binding; P:DNA integration; P:oxidation-reduction process	EC:1.2.1.27	Methylmalonate-semialdehyde dehydrogenase (CoA acylating)	-	-	-	-	-	-	-	-	-	-	-	-	-	-	-	-	-	-	-	-	-	-	*	4.95e-05
Fsp-Ps 5.2_LOD1.5Interval	TRINITY_DN13175_c0_g1_i7	not available	len=13286 path=[0:0-6061 2:6062-6192 3:6193-6222 5:6223-6257 6:6258-6759 7:6760-6760 9:6761-6804 10:6805-6849 12:6850-6934 14:6935-7024 16:7025-7130 17:7131-7261 19:7262-13285]	7.17101e-41	206	187.033	1379	2061	683	52841598	52842277	0.00128579	463	67.1014	463	67.1014	17	2.46377	Plus	Plus	13286	Retrovirus-related Pol polyprotein from transposon TNT 1-94	C:retrotransposon nucleocapsid; F:nucleic acid binding; F:methylmalonate-semialdehyde dehydrogenase (acylating) activity; F:zinc ion binding; P:DNA integration; P:oxidation-reduction process	EC:1.2.1.27	Methylmalonate-semialdehyde dehydrogenase (CoA acylating)	-	-	-	-	-	-	-	-	-	-	-	-	-	-	-	-	-	-	-	-	-	-	*	4.95e-05
Fsp-Ps 5.2_LOD1.5Interval	TRINITY_DN13175_c0_g1_i7	not available	len=13286 path=[0:0-6061 2:6062-6192 3:6193-6222 5:6223-6257 6:6258-6759 7:6760-6760 9:6761-6804 10:6805-6849 12:6850-6934 14:6935-7024 16:7025-7130 17:7131-7261 19:7262-13285]	7.17101e-41	206	187.033	2123	1731	393	31874651	31875043	0.000736083	277	70.4835	277	70.4835	0	0	Plus	Minus	13286	Retrovirus-related Pol polyprotein from transposon TNT 1-94	C:retrotransposon nucleocapsid; F:nucleic acid binding; F:methylmalonate-semialdehyde dehydrogenase (acylating) activity; F:zinc ion binding; P:DNA integration; P:oxidation-reduction process	EC:1.2.1.27	Methylmalonate-semialdehyde dehydrogenase (CoA acylating)	-	-	-	-	-	-	-	-	-	-	-	-	-	-	-	-	-	-	-	-	-	-	*	4.95e-05
Fsp-Ps 5.2_LOD1.5Interval	TRINITY_DN13175_c0_g1_i7	not available	len=13286 path=[0:0-6061 2:6062-6192 3:6193-6222 5:6223-6257 6:6258-6759 7:6760-6760 9:6761-6804 10:6805-6849 12:6850-6934 14:6935-7024 16:7025-7130 17:7131-7261 19:7262-13285]	7.17101e-41	206	187.033	5200	5577	378	14664425	14664807	0.00071161	279	71.9072	279	71.9072	15	3.86598	Plus	Plus	13286	Retrovirus-related Pol polyprotein from transposon TNT 1-94	C:retrotransposon nucleocapsid; F:nucleic acid binding; F:methylmalonate-semialdehyde dehydrogenase (acylating) activity; F:zinc ion binding; P:DNA integration; P:oxidation-reduction process	EC:1.2.1.27	Methylmalonate-semialdehyde dehydrogenase (CoA acylating)	-	-	-	-	-	-	-	-	-	-	-	-	-	-	-	-	-	-	-	-	-	-	*	4.95e-05
Fsp-Ps 5.2_LOD1.5Interval	TRINITY_DN13175_c0_g1_i7	not available	len=13286 path=[0:0-6061 2:6062-6192 3:6193-6222 5:6223-6257 6:6258-6759 7:6760-6760 9:6761-6804 10:6805-6849 12:6850-6934 14:6935-7024 16:7025-7130 17:7131-7261 19:7262-13285]	7.17101e-41	206	187.033	8125	7748	378	14664425	14664807	0.000707845	279	71.9072	279	71.9072	15	3.86598	Plus	Minus	13286	Retrovirus-related Pol polyprotein from transposon TNT 1-94	C:retrotransposon nucleocapsid; F:nucleic acid binding; F:methylmalonate-semialdehyde dehydrogenase (acylating) activity; F:zinc ion binding; P:DNA integration; P:oxidation-reduction process	EC:1.2.1.27	Methylmalonate-semialdehyde dehydrogenase (CoA acylating)	-	-	-	-	-	-	-	-	-	-	-	-	-	-	-	-	-	-	-	-	-	-	*	4.95e-05
Fsp-Ps 5.2_LOD1.5Interval	TRINITY_DN13175_c0_g1_i7	not available	len=13286 path=[0:0-6061 2:6062-6192 3:6193-6222 5:6223-6257 6:6258-6759 7:6760-6760 9:6761-6804 10:6805-6849 12:6850-6934 14:6935-7024 16:7025-7130 17:7131-7261 19:7262-13285]	7.17101e-41	206	187.033	11202	11594	393	31874651	31875043	0.000739849	277	70.4835	277	70.4835	0	0	Plus	Plus	13286	Retrovirus-related Pol polyprotein from transposon TNT 1-94	C:retrotransposon nucleocapsid; F:nucleic acid binding; F:methylmalonate-semialdehyde dehydrogenase (acylating) activity; F:zinc ion binding; P:DNA integration; P:oxidation-reduction process	EC:1.2.1.27	Methylmalonate-semialdehyde dehydrogenase (CoA acylating)	-	-	-	-	-	-	-	-	-	-	-	-	-	-	-	-	-	-	-	-	-	-	*	4.95e-05
Fsp-Ps 5.2_LOD1.5Interval	TRINITY_DN13175_c0_g1_i7	not available	len=13286 path=[0:0-6061 2:6062-6192 3:6193-6222 5:6223-6257 6:6258-6759 7:6760-6760 9:6761-6804 10:6805-6849 12:6850-6934 14:6935-7024 16:7025-7130 17:7131-7261 19:7262-13285]	7.17101e-41	206	187.033	11946	11264	683	52841598	52842277	0.00128203	463	67.1014	463	67.1014	17	2.46377	Plus	Minus	13286	Retrovirus-related Pol polyprotein from transposon TNT 1-94	C:retrotransposon nucleocapsid; F:nucleic acid binding; F:methylmalonate-semialdehyde dehydrogenase (acylating) activity; F:zinc ion binding; P:DNA integration; P:oxidation-reduction process	EC:1.2.1.27	Methylmalonate-semialdehyde dehydrogenase (CoA acylating)	-	-	-	-	-	-	-	-	-	-	-	-	-	-	-	-	-	-	-	-	-	-	*	4.95e-05
Fsp-Ps 5.2_LOD1.5Interval	TRINITY_DN13175_c0_g1_i7	not available	len=13286 path=[0:0-6061 2:6062-6192 3:6193-6222 5:6223-6257 6:6258-6759 7:6760-6760 9:6761-6804 10:6805-6849 12:6850-6934 14:6935-7024 16:7025-7130 17:7131-7261 19:7262-13285]	2.50293e-40	204	185.23	6750	7044	295	18521627	18521938	0.000555357	236	74.2138	236	74.2138	29	9.1195	Plus	Plus	13286	Retrovirus-related Pol polyprotein from transposon TNT 1-94	C:retrotransposon nucleocapsid; F:nucleic acid binding; F:methylmalonate-semialdehyde dehydrogenase (acylating) activity; F:zinc ion binding; P:DNA integration; P:oxidation-reduction process	EC:1.2.1.27	Methylmalonate-semialdehyde dehydrogenase (CoA acylating)	-	-	-	-	-	-	-	-	-	-	-	-	-	-	-	-	-	-	-	-	-	-	*	4.95e-05
Fsp-Ps 5.2_LOD1.5Interval	TRINITY_DN13175_c0_g1_i7	not available	len=13286 path=[0:0-6061 2:6062-6192 3:6193-6222 5:6223-6257 6:6258-6759 7:6760-6760 9:6761-6804 10:6805-6849 12:6850-6934 14:6935-7024 16:7025-7130 17:7131-7261 19:7262-13285]	3.04919e-39	200	181.623	1395	2123	729	43600870	43601591	0.00137239	493	66.7118	493	66.7118	27	3.65359	Plus	Plus	13286	Retrovirus-related Pol polyprotein from transposon TNT 1-94	C:retrotransposon nucleocapsid; F:nucleic acid binding; F:methylmalonate-semialdehyde dehydrogenase (acylating) activity; F:zinc ion binding; P:DNA integration; P:oxidation-reduction process	EC:1.2.1.27	Methylmalonate-semialdehyde dehydrogenase (CoA acylating)	-	-	-	-	-	-	-	-	-	-	-	-	-	-	-	-	-	-	-	-	-	-	*	4.95e-05
Fsp-Ps 5.2_LOD1.5Interval	TRINITY_DN13175_c0_g1_i7	not available	len=13286 path=[0:0-6061 2:6062-6192 3:6193-6222 5:6223-6257 6:6258-6759 7:6760-6760 9:6761-6804 10:6805-6849 12:6850-6934 14:6935-7024 16:7025-7130 17:7131-7261 19:7262-13285]	3.04919e-39	200	181.623	1625	2123	499	28283210	28283708	0.000939401	344	68.6627	344	68.6627	4	0.798403	Plus	Plus	13286	Retrovirus-related Pol polyprotein from transposon TNT 1-94	C:retrotransposon nucleocapsid; F:nucleic acid binding; F:methylmalonate-semialdehyde dehydrogenase (acylating) activity; F:zinc ion binding; P:DNA integration; P:oxidation-reduction process	EC:1.2.1.27	Methylmalonate-semialdehyde dehydrogenase (CoA acylating)	-	-	-	-	-	-	-	-	-	-	-	-	-	-	-	-	-	-	-	-	-	-	*	4.95e-05
Fsp-Ps 5.2_LOD1.5Interval	TRINITY_DN13175_c0_g1_i7	not available	len=13286 path=[0:0-6061 2:6062-6192 3:6193-6222 5:6223-6257 6:6258-6759 7:6760-6760 9:6761-6804 10:6805-6849 12:6850-6934 14:6935-7024 16:7025-7130 17:7131-7261 19:7262-13285]	3.04919e-39	200	181.623	3034	2749	286	31480525	31480811	0.000534649	213	74.216	213	74.216	1	0.348432	Plus	Minus	13286	Retrovirus-related Pol polyprotein from transposon TNT 1-94	C:retrotransposon nucleocapsid; F:nucleic acid binding; F:methylmalonate-semialdehyde dehydrogenase (acylating) activity; F:zinc ion binding; P:DNA integration; P:oxidation-reduction process	EC:1.2.1.27	Methylmalonate-semialdehyde dehydrogenase (CoA acylating)	-	-	-	-	-	-	-	-	-	-	-	-	-	-	-	-	-	-	-	-	-	-	*	4.95e-05
Fsp-Ps 5.2_LOD1.5Interval	TRINITY_DN13175_c0_g1_i7	not available	len=13286 path=[0:0-6061 2:6062-6192 3:6193-6222 5:6223-6257 6:6258-6759 7:6760-6760 9:6761-6804 10:6805-6849 12:6850-6934 14:6935-7024 16:7025-7130 17:7131-7261 19:7262-13285]	3.04919e-39	200	181.623	10291	10576	286	31480525	31480811	0.000538414	213	74.216	213	74.216	1	0.348432	Plus	Plus	13286	Retrovirus-related Pol polyprotein from transposon TNT 1-94	C:retrotransposon nucleocapsid; F:nucleic acid binding; F:methylmalonate-semialdehyde dehydrogenase (acylating) activity; F:zinc ion binding; P:DNA integration; P:oxidation-reduction process	EC:1.2.1.27	Methylmalonate-semialdehyde dehydrogenase (CoA acylating)	-	-	-	-	-	-	-	-	-	-	-	-	-	-	-	-	-	-	-	-	-	-	*	4.95e-05
Fsp-Ps 5.2_LOD1.5Interval	TRINITY_DN13175_c0_g1_i7	not available	len=13286 path=[0:0-6061 2:6062-6192 3:6193-6222 5:6223-6257 6:6258-6759 7:6760-6760 9:6761-6804 10:6805-6849 12:6850-6934 14:6935-7024 16:7025-7130 17:7131-7261 19:7262-13285]	3.04919e-39	200	181.623	11930	11202	729	43600870	43601591	0.00136863	493	66.7118	493	66.7118	27	3.65359	Plus	Minus	13286	Retrovirus-related Pol polyprotein from transposon TNT 1-94	C:retrotransposon nucleocapsid; F:nucleic acid binding; F:methylmalonate-semialdehyde dehydrogenase (acylating) activity; F:zinc ion binding; P:DNA integration; P:oxidation-reduction process	EC:1.2.1.27	Methylmalonate-semialdehyde dehydrogenase (CoA acylating)	-	-	-	-	-	-	-	-	-	-	-	-	-	-	-	-	-	-	-	-	-	-	*	4.95e-05
Fsp-Ps 5.2_LOD1.5Interval	TRINITY_DN13175_c0_g1_i7	not available	len=13286 path=[0:0-6061 2:6062-6192 3:6193-6222 5:6223-6257 6:6258-6759 7:6760-6760 9:6761-6804 10:6805-6849 12:6850-6934 14:6935-7024 16:7025-7130 17:7131-7261 19:7262-13285]	3.04919e-39	200	181.623	11700	11202	499	28283210	28283708	0.000935636	344	68.6627	344	68.6627	4	0.798403	Plus	Minus	13286	Retrovirus-related Pol polyprotein from transposon TNT 1-94	C:retrotransposon nucleocapsid; F:nucleic acid binding; F:methylmalonate-semialdehyde dehydrogenase (acylating) activity; F:zinc ion binding; P:DNA integration; P:oxidation-reduction process	EC:1.2.1.27	Methylmalonate-semialdehyde dehydrogenase (CoA acylating)	-	-	-	-	-	-	-	-	-	-	-	-	-	-	-	-	-	-	-	-	-	-	*	4.95e-05
Fsp-Ps 5.2_LOD1.5Interval	TRINITY_DN13175_c0_g1_i7	not available	len=13286 path=[0:0-6061 2:6062-6192 3:6193-6222 5:6223-6257 6:6258-6759 7:6760-6760 9:6761-6804 10:6805-6849 12:6850-6934 14:6935-7024 16:7025-7130 17:7131-7261 19:7262-13285]	1.06427e-38	198	179.82	1404	2123	720	52516347	52517058	0.00135545	484	65.9401	484	65.9401	36	4.90463	Plus	Plus	13286	Retrovirus-related Pol polyprotein from transposon TNT 1-94	C:retrotransposon nucleocapsid; F:nucleic acid binding; F:methylmalonate-semialdehyde dehydrogenase (acylating) activity; F:zinc ion binding; P:DNA integration; P:oxidation-reduction process	EC:1.2.1.27	Methylmalonate-semialdehyde dehydrogenase (CoA acylating)	-	-	-	-	-	-	-	-	-	-	-	-	-	-	-	-	-	-	-	-	-	-	*	4.95e-05
Fsp-Ps 5.2_LOD1.5Interval	TRINITY_DN13175_c0_g1_i7	not available	len=13286 path=[0:0-6061 2:6062-6192 3:6193-6222 5:6223-6257 6:6258-6759 7:6760-6760 9:6761-6804 10:6805-6849 12:6850-6934 14:6935-7024 16:7025-7130 17:7131-7261 19:7262-13285]	1.06427e-38	198	179.82	11921	11202	720	52516347	52517058	0.00135168	484	65.9401	484	65.9401	36	4.90463	Plus	Minus	13286	Retrovirus-related Pol polyprotein from transposon TNT 1-94	C:retrotransposon nucleocapsid; F:nucleic acid binding; F:methylmalonate-semialdehyde dehydrogenase (acylating) activity; F:zinc ion binding; P:DNA integration; P:oxidation-reduction process	EC:1.2.1.27	Methylmalonate-semialdehyde dehydrogenase (CoA acylating)	-	-	-	-	-	-	-	-	-	-	-	-	-	-	-	-	-	-	-	-	-	-	*	4.95e-05
Fsp-Ps 5.2_LOD1.5Interval	TRINITY_DN13175_c0_g1_i7	not available	len=13286 path=[0:0-6061 2:6062-6192 3:6193-6222 5:6223-6257 6:6258-6759 7:6760-6760 9:6761-6804 10:6805-6849 12:6850-6934 14:6935-7024 16:7025-7130 17:7131-7261 19:7262-13285]	3.71467e-38	196	178.016	1234	1533	300	51867642	51867940	0.00056477	220	73.3333	220	73.3333	1	0.333333	Plus	Plus	13286	Retrovirus-related Pol polyprotein from transposon TNT 1-94	C:retrotransposon nucleocapsid; F:nucleic acid binding; F:methylmalonate-semialdehyde dehydrogenase (acylating) activity; F:zinc ion binding; P:DNA integration; P:oxidation-reduction process	EC:1.2.1.27	Methylmalonate-semialdehyde dehydrogenase (CoA acylating)	-	-	-	-	-	-	-	-	-	-	-	-	-	-	-	-	-	-	-	-	-	-	*	4.95e-05
Fsp-Ps 5.2_LOD1.5Interval	TRINITY_DN13175_c0_g1_i7	not available	len=13286 path=[0:0-6061 2:6062-6192 3:6193-6222 5:6223-6257 6:6258-6759 7:6760-6760 9:6761-6804 10:6805-6849 12:6850-6934 14:6935-7024 16:7025-7130 17:7131-7261 19:7262-13285]	3.71467e-38	196	178.016	6750	7044	295	18512587	18512887	0.000555357	229	74.3506	229	74.3506	20	6.49351	Plus	Plus	13286	Retrovirus-related Pol polyprotein from transposon TNT 1-94	C:retrotransposon nucleocapsid; F:nucleic acid binding; F:methylmalonate-semialdehyde dehydrogenase (acylating) activity; F:zinc ion binding; P:DNA integration; P:oxidation-reduction process	EC:1.2.1.27	Methylmalonate-semialdehyde dehydrogenase (CoA acylating)	-	-	-	-	-	-	-	-	-	-	-	-	-	-	-	-	-	-	-	-	-	-	*	4.95e-05
Fsp-Ps 5.2_LOD1.5Interval	TRINITY_DN13175_c0_g1_i7	not available	len=13286 path=[0:0-6061 2:6062-6192 3:6193-6222 5:6223-6257 6:6258-6759 7:6760-6760 9:6761-6804 10:6805-6849 12:6850-6934 14:6935-7024 16:7025-7130 17:7131-7261 19:7262-13285]	3.71467e-38	196	178.016	12091	11792	300	51867642	51867940	0.000561005	220	73.3333	220	73.3333	1	0.333333	Plus	Minus	13286	Retrovirus-related Pol polyprotein from transposon TNT 1-94	C:retrotransposon nucleocapsid; F:nucleic acid binding; F:methylmalonate-semialdehyde dehydrogenase (acylating) activity; F:zinc ion binding; P:DNA integration; P:oxidation-reduction process	EC:1.2.1.27	Methylmalonate-semialdehyde dehydrogenase (CoA acylating)	-	-	-	-	-	-	-	-	-	-	-	-	-	-	-	-	-	-	-	-	-	-	*	4.95e-05
Fsp-Ps 5.2_LOD1.5Interval	TRINITY_DN13175_c0_g1_i7	not available	len=13286 path=[0:0-6061 2:6062-6192 3:6193-6222 5:6223-6257 6:6258-6759 7:6760-6760 9:6761-6804 10:6805-6849 12:6850-6934 14:6935-7024 16:7025-7130 17:7131-7261 19:7262-13285]	4.5254e-37	192	174.41	640	2038	1399	46884657	46886059	0.00263371	914	64.0954	914	64.0954	50	3.50631	Plus	Plus	13286	Retrovirus-related Pol polyprotein from transposon TNT 1-94	C:retrotransposon nucleocapsid; F:nucleic acid binding; F:methylmalonate-semialdehyde dehydrogenase (acylating) activity; F:zinc ion binding; P:DNA integration; P:oxidation-reduction process	EC:1.2.1.27	Methylmalonate-semialdehyde dehydrogenase (CoA acylating)	-	-	-	-	-	-	-	-	-	-	-	-	-	-	-	-	-	-	-	-	-	-	*	4.95e-05
Fsp-Ps 5.2_LOD1.5Interval	TRINITY_DN13175_c0_g1_i7	not available	len=13286 path=[0:0-6061 2:6062-6192 3:6193-6222 5:6223-6257 6:6258-6759 7:6760-6760 9:6761-6804 10:6805-6849 12:6850-6934 14:6935-7024 16:7025-7130 17:7131-7261 19:7262-13285]	4.5254e-37	192	174.41	12685	11287	1399	46884657	46886059	0.00262995	914	64.0954	914	64.0954	50	3.50631	Plus	Minus	13286	Retrovirus-related Pol polyprotein from transposon TNT 1-94	C:retrotransposon nucleocapsid; F:nucleic acid binding; F:methylmalonate-semialdehyde dehydrogenase (acylating) activity; F:zinc ion binding; P:DNA integration; P:oxidation-reduction process	EC:1.2.1.27	Methylmalonate-semialdehyde dehydrogenase (CoA acylating)	-	-	-	-	-	-	-	-	-	-	-	-	-	-	-	-	-	-	-	-	-	-	*	4.95e-05
Fsp-Ps 5.2_LOD1.5Interval	TRINITY_DN13175_c0_g1_i7	not available	len=13286 path=[0:0-6061 2:6062-6192 3:6193-6222 5:6223-6257 6:6258-6759 7:6760-6760 9:6761-6804 10:6805-6849 12:6850-6934 14:6935-7024 16:7025-7130 17:7131-7261 19:7262-13285]	1.57952e-36	190	172.606	11915	11247	669	43820700	43821368	0.00125567	458	67.1554	458	67.1554	26	3.81232	Plus	Minus	13286	Retrovirus-related Pol polyprotein from transposon TNT 1-94	C:retrotransposon nucleocapsid; F:nucleic acid binding; F:methylmalonate-semialdehyde dehydrogenase (acylating) activity; F:zinc ion binding; P:DNA integration; P:oxidation-reduction process	EC:1.2.1.27	Methylmalonate-semialdehyde dehydrogenase (CoA acylating)	-	-	-	-	-	-	-	-	-	-	-	-	-	-	-	-	-	-	-	-	-	-	*	4.95e-05
Fsp-Ps 5.2_LOD1.5Interval	TRINITY_DN13175_c0_g1_i7	not available	len=13286 path=[0:0-6061 2:6062-6192 3:6193-6222 5:6223-6257 6:6258-6759 7:6760-6760 9:6761-6804 10:6805-6849 12:6850-6934 14:6935-7024 16:7025-7130 17:7131-7261 19:7262-13285]	5.51307e-36	188	170.803	1918	1078	841	9866844	9867679	0.00157947	559	65.7647	559	65.7647	23	2.70588	Plus	Minus	13286	Retrovirus-related Pol polyprotein from transposon TNT 1-94	C:retrotransposon nucleocapsid; F:nucleic acid binding; F:methylmalonate-semialdehyde dehydrogenase (acylating) activity; F:zinc ion binding; P:DNA integration; P:oxidation-reduction process	EC:1.2.1.27	Methylmalonate-semialdehyde dehydrogenase (CoA acylating)	-	-	-	-	-	-	-	-	-	-	-	-	-	-	-	-	-	-	-	-	-	-	*	4.95e-05
Fsp-Ps 5.2_LOD1.5Interval	TRINITY_DN13175_c0_g1_i7	not available	len=13286 path=[0:0-6061 2:6062-6192 3:6193-6222 5:6223-6257 6:6258-6759 7:6760-6760 9:6761-6804 10:6805-6849 12:6850-6934 14:6935-7024 16:7025-7130 17:7131-7261 19:7262-13285]	5.51307e-36	188	170.803	11407	12247	841	9866844	9867679	0.00158324	559	65.7647	559	65.7647	23	2.70588	Plus	Plus	13286	Retrovirus-related Pol polyprotein from transposon TNT 1-94	C:retrotransposon nucleocapsid; F:nucleic acid binding; F:methylmalonate-semialdehyde dehydrogenase (acylating) activity; F:zinc ion binding; P:DNA integration; P:oxidation-reduction process	EC:1.2.1.27	Methylmalonate-semialdehyde dehydrogenase (CoA acylating)	-	-	-	-	-	-	-	-	-	-	-	-	-	-	-	-	-	-	-	-	-	-	*	4.95e-05
Fsp-Ps 5.2_LOD1.5Interval	TRINITY_DN13175_c0_g1_i7	not available	len=13286 path=[0:0-6061 2:6062-6192 3:6193-6222 5:6223-6257 6:6258-6759 7:6760-6760 9:6761-6804 10:6805-6849 12:6850-6934 14:6935-7024 16:7025-7130 17:7131-7261 19:7262-13285]	1.92425e-35	186	169	7044	6750	295	49253905	49254215	0.000551592	225	71.885	225	71.885	20	6.38978	Plus	Minus	13286	Retrovirus-related Pol polyprotein from transposon TNT 1-94	C:retrotransposon nucleocapsid; F:nucleic acid binding; F:methylmalonate-semialdehyde dehydrogenase (acylating) activity; F:zinc ion binding; P:DNA integration; P:oxidation-reduction process	EC:1.2.1.27	Methylmalonate-semialdehyde dehydrogenase (CoA acylating)	-	-	-	-	-	-	-	-	-	-	-	-	-	-	-	-	-	-	-	-	-	-	*	4.95e-05
Fsp-Ps 5.2_LOD1.5Interval	TRINITY_DN13175_c0_g1_i7	not available	len=13286 path=[0:0-6061 2:6062-6192 3:6193-6222 5:6223-6257 6:6258-6759 7:6760-6760 9:6761-6804 10:6805-6849 12:6850-6934 14:6935-7024 16:7025-7130 17:7131-7261 19:7262-13285]	6.71629e-35	184	167.196	977	1690	714	9639567	9640268	0.00134415	490	67.5862	490	67.5862	34	4.68966	Plus	Plus	13286	Retrovirus-related Pol polyprotein from transposon TNT 1-94	C:retrotransposon nucleocapsid; F:nucleic acid binding; F:methylmalonate-semialdehyde dehydrogenase (acylating) activity; F:zinc ion binding; P:DNA integration; P:oxidation-reduction process	EC:1.2.1.27	Methylmalonate-semialdehyde dehydrogenase (CoA acylating)	-	-	-	-	-	-	-	-	-	-	-	-	-	-	-	-	-	-	-	-	-	-	*	4.95e-05
Fsp-Ps 5.2_LOD1.5Interval	TRINITY_DN13175_c0_g1_i7	not available	len=13286 path=[0:0-6061 2:6062-6192 3:6193-6222 5:6223-6257 6:6258-6759 7:6760-6760 9:6761-6804 10:6805-6849 12:6850-6934 14:6935-7024 16:7025-7130 17:7131-7261 19:7262-13285]	6.71629e-35	184	167.196	1394	2077	684	47607005	47607689	0.00128768	463	66.9075	463	66.9075	15	2.16763	Plus	Plus	13286	Retrovirus-related Pol polyprotein from transposon TNT 1-94	C:retrotransposon nucleocapsid; F:nucleic acid binding; F:methylmalonate-semialdehyde dehydrogenase (acylating) activity; F:zinc ion binding; P:DNA integration; P:oxidation-reduction process	EC:1.2.1.27	Methylmalonate-semialdehyde dehydrogenase (CoA acylating)	-	-	-	-	-	-	-	-	-	-	-	-	-	-	-	-	-	-	-	-	-	-	*	4.95e-05
Fsp-Ps 5.2_LOD1.5Interval	TRINITY_DN13175_c0_g1_i7	not available	len=13286 path=[0:0-6061 2:6062-6192 3:6193-6222 5:6223-6257 6:6258-6759 7:6760-6760 9:6761-6804 10:6805-6849 12:6850-6934 14:6935-7024 16:7025-7130 17:7131-7261 19:7262-13285]	6.71629e-35	184	167.196	7058	7397	340	51356069	51356406	0.000640073	262	74.221	262	74.221	28	7.93201	Plus	Plus	13286	Retrovirus-related Pol polyprotein from transposon TNT 1-94	C:retrotransposon nucleocapsid; F:nucleic acid binding; F:methylmalonate-semialdehyde dehydrogenase (acylating) activity; F:zinc ion binding; P:DNA integration; P:oxidation-reduction process	EC:1.2.1.27	Methylmalonate-semialdehyde dehydrogenase (CoA acylating)	-	-	-	-	-	-	-	-	-	-	-	-	-	-	-	-	-	-	-	-	-	-	*	4.95e-05
Fsp-Ps 5.2_LOD1.5Interval	TRINITY_DN13175_c0_g1_i7	not available	len=13286 path=[0:0-6061 2:6062-6192 3:6193-6222 5:6223-6257 6:6258-6759 7:6760-6760 9:6761-6804 10:6805-6849 12:6850-6934 14:6935-7024 16:7025-7130 17:7131-7261 19:7262-13285]	6.71629e-35	184	167.196	11931	11248	684	47607005	47607689	0.00128391	463	66.9075	463	66.9075	15	2.16763	Plus	Minus	13286	Retrovirus-related Pol polyprotein from transposon TNT 1-94	C:retrotransposon nucleocapsid; F:nucleic acid binding; F:methylmalonate-semialdehyde dehydrogenase (acylating) activity; F:zinc ion binding; P:DNA integration; P:oxidation-reduction process	EC:1.2.1.27	Methylmalonate-semialdehyde dehydrogenase (CoA acylating)	-	-	-	-	-	-	-	-	-	-	-	-	-	-	-	-	-	-	-	-	-	-	*	4.95e-05
Fsp-Ps 5.2_LOD1.5Interval	TRINITY_DN13175_c0_g1_i7	not available	len=13286 path=[0:0-6061 2:6062-6192 3:6193-6222 5:6223-6257 6:6258-6759 7:6760-6760 9:6761-6804 10:6805-6849 12:6850-6934 14:6935-7024 16:7025-7130 17:7131-7261 19:7262-13285]	6.71629e-35	184	167.196	12348	11635	714	9639567	9640268	0.00134039	490	67.5862	490	67.5862	34	4.68966	Plus	Minus	13286	Retrovirus-related Pol polyprotein from transposon TNT 1-94	C:retrotransposon nucleocapsid; F:nucleic acid binding; F:methylmalonate-semialdehyde dehydrogenase (acylating) activity; F:zinc ion binding; P:DNA integration; P:oxidation-reduction process	EC:1.2.1.27	Methylmalonate-semialdehyde dehydrogenase (CoA acylating)	-	-	-	-	-	-	-	-	-	-	-	-	-	-	-	-	-	-	-	-	-	-	*	4.95e-05
Fsp-Ps 5.2_LOD1.5Interval	TRINITY_DN13175_c0_g1_i7	not available	len=13286 path=[0:0-6061 2:6062-6192 3:6193-6222 5:6223-6257 6:6258-6759 7:6760-6760 9:6761-6804 10:6805-6849 12:6850-6934 14:6935-7024 16:7025-7130 17:7131-7261 19:7262-13285]	8.18211e-34	180	163.589	1079	2078	1000	43820370	43821368	0.00188257	666	65.2941	666	65.2941	41	4.01961	Plus	Plus	13286	Retrovirus-related Pol polyprotein from transposon TNT 1-94	C:retrotransposon nucleocapsid; F:nucleic acid binding; F:methylmalonate-semialdehyde dehydrogenase (acylating) activity; F:zinc ion binding; P:DNA integration; P:oxidation-reduction process	EC:1.2.1.27	Methylmalonate-semialdehyde dehydrogenase (CoA acylating)	-	-	-	-	-	-	-	-	-	-	-	-	-	-	-	-	-	-	-	-	-	-	*	4.95e-05
Fsp-Ps 5.2_LOD1.5Interval	TRINITY_DN13175_c0_g1_i7	not available	len=13286 path=[0:0-6061 2:6062-6192 3:6193-6222 5:6223-6257 6:6258-6759 7:6760-6760 9:6761-6804 10:6805-6849 12:6850-6934 14:6935-7024 16:7025-7130 17:7131-7261 19:7262-13285]	8.18211e-34	180	163.589	1416	2056	641	14895757	14896395	0.00120673	427	66.2016	427	66.2016	10	1.55039	Plus	Plus	13286	Retrovirus-related Pol polyprotein from transposon TNT 1-94	C:retrotransposon nucleocapsid; F:nucleic acid binding; F:methylmalonate-semialdehyde dehydrogenase (acylating) activity; F:zinc ion binding; P:DNA integration; P:oxidation-reduction process	EC:1.2.1.27	Methylmalonate-semialdehyde dehydrogenase (CoA acylating)	-	-	-	-	-	-	-	-	-	-	-	-	-	-	-	-	-	-	-	-	-	-	*	4.95e-05
Fsp-Ps 5.2_LOD1.5Interval	TRINITY_DN13175_c0_g1_i7	not available	len=13286 path=[0:0-6061 2:6062-6192 3:6193-6222 5:6223-6257 6:6258-6759 7:6760-6760 9:6761-6804 10:6805-6849 12:6850-6934 14:6935-7024 16:7025-7130 17:7131-7261 19:7262-13285]	8.18211e-34	180	163.589	2058	1447	612	9261048	9261658	0.00114837	411	66.6126	411	66.6126	11	1.78282	Plus	Minus	13286	Retrovirus-related Pol polyprotein from transposon TNT 1-94	C:retrotransposon nucleocapsid; F:nucleic acid binding; F:methylmalonate-semialdehyde dehydrogenase (acylating) activity; F:zinc ion binding; P:DNA integration; P:oxidation-reduction process	EC:1.2.1.27	Methylmalonate-semialdehyde dehydrogenase (CoA acylating)	-	-	-	-	-	-	-	-	-	-	-	-	-	-	-	-	-	-	-	-	-	-	*	4.95e-05
Fsp-Ps 5.2_LOD1.5Interval	TRINITY_DN13175_c0_g1_i7	not available	len=13286 path=[0:0-6061 2:6062-6192 3:6193-6222 5:6223-6257 6:6258-6759 7:6760-6760 9:6761-6804 10:6805-6849 12:6850-6934 14:6935-7024 16:7025-7130 17:7131-7261 19:7262-13285]	8.18211e-34	180	163.589	11267	11878	612	9261048	9261658	0.00115213	411	66.6126	411	66.6126	11	1.78282	Plus	Plus	13286	Retrovirus-related Pol polyprotein from transposon TNT 1-94	C:retrotransposon nucleocapsid; F:nucleic acid binding; F:methylmalonate-semialdehyde dehydrogenase (acylating) activity; F:zinc ion binding; P:DNA integration; P:oxidation-reduction process	EC:1.2.1.27	Methylmalonate-semialdehyde dehydrogenase (CoA acylating)	-	-	-	-	-	-	-	-	-	-	-	-	-	-	-	-	-	-	-	-	-	-	*	4.95e-05
Fsp-Ps 5.2_LOD1.5Interval	TRINITY_DN13175_c0_g1_i7	not available	len=13286 path=[0:0-6061 2:6062-6192 3:6193-6222 5:6223-6257 6:6258-6759 7:6760-6760 9:6761-6804 10:6805-6849 12:6850-6934 14:6935-7024 16:7025-7130 17:7131-7261 19:7262-13285]	8.18211e-34	180	163.589	11909	11269	641	14895757	14896395	0.00120296	427	66.2016	427	66.2016	10	1.55039	Plus	Minus	13286	Retrovirus-related Pol polyprotein from transposon TNT 1-94	C:retrotransposon nucleocapsid; F:nucleic acid binding; F:methylmalonate-semialdehyde dehydrogenase (acylating) activity; F:zinc ion binding; P:DNA integration; P:oxidation-reduction process	EC:1.2.1.27	Methylmalonate-semialdehyde dehydrogenase (CoA acylating)	-	-	-	-	-	-	-	-	-	-	-	-	-	-	-	-	-	-	-	-	-	-	*	4.95e-05
Fsp-Ps 5.2_LOD1.5Interval	TRINITY_DN13175_c0_g1_i7	not available	len=13286 path=[0:0-6061 2:6062-6192 3:6193-6222 5:6223-6257 6:6258-6759 7:6760-6760 9:6761-6804 10:6805-6849 12:6850-6934 14:6935-7024 16:7025-7130 17:7131-7261 19:7262-13285]	2.85584e-33	178	161.786	1465	2056	592	9696079	9696670	0.00111448	408	67.6617	408	67.6617	22	3.64842	Plus	Plus	13286	Retrovirus-related Pol polyprotein from transposon TNT 1-94	C:retrotransposon nucleocapsid; F:nucleic acid binding; F:methylmalonate-semialdehyde dehydrogenase (acylating) activity; F:zinc ion binding; P:DNA integration; P:oxidation-reduction process	EC:1.2.1.27	Methylmalonate-semialdehyde dehydrogenase (CoA acylating)	-	-	-	-	-	-	-	-	-	-	-	-	-	-	-	-	-	-	-	-	-	-	*	4.95e-05
Fsp-Ps 5.2_LOD1.5Interval	TRINITY_DN13175_c0_g1_i7	not available	len=13286 path=[0:0-6061 2:6062-6192 3:6193-6222 5:6223-6257 6:6258-6759 7:6760-6760 9:6761-6804 10:6805-6849 12:6850-6934 14:6935-7024 16:7025-7130 17:7131-7261 19:7262-13285]	2.85584e-33	178	161.786	11860	11269	592	9696079	9696670	0.00111071	408	67.6617	408	67.6617	22	3.64842	Plus	Minus	13286	Retrovirus-related Pol polyprotein from transposon TNT 1-94	C:retrotransposon nucleocapsid; F:nucleic acid binding; F:methylmalonate-semialdehyde dehydrogenase (acylating) activity; F:zinc ion binding; P:DNA integration; P:oxidation-reduction process	EC:1.2.1.27	Methylmalonate-semialdehyde dehydrogenase (CoA acylating)	-	-	-	-	-	-	-	-	-	-	-	-	-	-	-	-	-	-	-	-	-	-	*	4.95e-05
Fsp-Ps 5.2_LOD1.5Interval	TRINITY_DN13175_c0_g1_i7	not available	len=13286 path=[0:0-6061 2:6062-6192 3:6193-6222 5:6223-6257 6:6258-6759 7:6760-6760 9:6761-6804 10:6805-6849 12:6850-6934 14:6935-7024 16:7025-7130 17:7131-7261 19:7262-13285]	3.47912e-32	174	158.179	981	2056	1076	43372541	43373611	0.00202564	706	64.5929	706	64.5929	39	3.56816	Plus	Plus	13286	Retrovirus-related Pol polyprotein from transposon TNT 1-94	C:retrotransposon nucleocapsid; F:nucleic acid binding; F:methylmalonate-semialdehyde dehydrogenase (acylating) activity; F:zinc ion binding; P:DNA integration; P:oxidation-reduction process	EC:1.2.1.27	Methylmalonate-semialdehyde dehydrogenase (CoA acylating)	-	-	-	-	-	-	-	-	-	-	-	-	-	-	-	-	-	-	-	-	-	-	*	4.95e-05
Fsp-Ps 5.2_LOD1.5Interval	TRINITY_DN13175_c0_g1_i7	not available	len=13286 path=[0:0-6061 2:6062-6192 3:6193-6222 5:6223-6257 6:6258-6759 7:6760-6760 9:6761-6804 10:6805-6849 12:6850-6934 14:6935-7024 16:7025-7130 17:7131-7261 19:7262-13285]	3.47912e-32	174	158.179	12344	11269	1076	43372541	43373611	0.00202188	706	64.5929	706	64.5929	39	3.56816	Plus	Minus	13286	Retrovirus-related Pol polyprotein from transposon TNT 1-94	C:retrotransposon nucleocapsid; F:nucleic acid binding; F:methylmalonate-semialdehyde dehydrogenase (acylating) activity; F:zinc ion binding; P:DNA integration; P:oxidation-reduction process	EC:1.2.1.27	Methylmalonate-semialdehyde dehydrogenase (CoA acylating)	-	-	-	-	-	-	-	-	-	-	-	-	-	-	-	-	-	-	-	-	-	-	*	4.95e-05
Fsp-Ps 5.2_LOD1.5Interval	TRINITY_DN13175_c0_g1_i7	not available	len=13286 path=[0:0-6061 2:6062-6192 3:6193-6222 5:6223-6257 6:6258-6759 7:6760-6760 9:6761-6804 10:6805-6849 12:6850-6934 14:6935-7024 16:7025-7130 17:7131-7261 19:7262-13285]	1.21433e-31	172	156.376	1462	1264	199	43578654	43578844	0.000370866	166	81.7734	166	81.7734	16	7.88177	Plus	Minus	13286	Retrovirus-related Pol polyprotein from transposon TNT 1-94	C:retrotransposon nucleocapsid; F:nucleic acid binding; F:methylmalonate-semialdehyde dehydrogenase (acylating) activity; F:zinc ion binding; P:DNA integration; P:oxidation-reduction process	EC:1.2.1.27	Methylmalonate-semialdehyde dehydrogenase (CoA acylating)	-	-	-	-	-	-	-	-	-	-	-	-	-	-	-	-	-	-	-	-	-	-	*	4.95e-05
Fsp-Ps 5.2_LOD1.5Interval	TRINITY_DN13175_c0_g1_i7	not available	len=13286 path=[0:0-6061 2:6062-6192 3:6193-6222 5:6223-6257 6:6258-6759 7:6760-6760 9:6761-6804 10:6805-6849 12:6850-6934 14:6935-7024 16:7025-7130 17:7131-7261 19:7262-13285]	1.21433e-31	172	156.376	1395	1986	592	18407795	18408385	0.00111448	401	66.8333	401	66.8333	17	2.83333	Plus	Plus	13286	Retrovirus-related Pol polyprotein from transposon TNT 1-94	C:retrotransposon nucleocapsid; F:nucleic acid binding; F:methylmalonate-semialdehyde dehydrogenase (acylating) activity; F:zinc ion binding; P:DNA integration; P:oxidation-reduction process	EC:1.2.1.27	Methylmalonate-semialdehyde dehydrogenase (CoA acylating)	-	-	-	-	-	-	-	-	-	-	-	-	-	-	-	-	-	-	-	-	-	-	*	4.95e-05
Fsp-Ps 5.2_LOD1.5Interval	TRINITY_DN13175_c0_g1_i7	not available	len=13286 path=[0:0-6061 2:6062-6192 3:6193-6222 5:6223-6257 6:6258-6759 7:6760-6760 9:6761-6804 10:6805-6849 12:6850-6934 14:6935-7024 16:7025-7130 17:7131-7261 19:7262-13285]	1.21433e-31	172	156.376	11930	11339	592	18407795	18408385	0.00111071	401	66.8333	401	66.8333	17	2.83333	Plus	Minus	13286	Retrovirus-related Pol polyprotein from transposon TNT 1-94	C:retrotransposon nucleocapsid; F:nucleic acid binding; F:methylmalonate-semialdehyde dehydrogenase (acylating) activity; F:zinc ion binding; P:DNA integration; P:oxidation-reduction process	EC:1.2.1.27	Methylmalonate-semialdehyde dehydrogenase (CoA acylating)	-	-	-	-	-	-	-	-	-	-	-	-	-	-	-	-	-	-	-	-	-	-	*	4.95e-05
Fsp-Ps 5.2_LOD1.5Interval	TRINITY_DN13175_c0_g1_i7	not available	len=13286 path=[0:0-6061 2:6062-6192 3:6193-6222 5:6223-6257 6:6258-6759 7:6760-6760 9:6761-6804 10:6805-6849 12:6850-6934 14:6935-7024 16:7025-7130 17:7131-7261 19:7262-13285]	1.21433e-31	172	156.376	11863	12061	199	43578654	43578844	0.000374631	166	81.7734	166	81.7734	16	7.88177	Plus	Plus	13286	Retrovirus-related Pol polyprotein from transposon TNT 1-94	C:retrotransposon nucleocapsid; F:nucleic acid binding; F:methylmalonate-semialdehyde dehydrogenase (acylating) activity; F:zinc ion binding; P:DNA integration; P:oxidation-reduction process	EC:1.2.1.27	Methylmalonate-semialdehyde dehydrogenase (CoA acylating)	-	-	-	-	-	-	-	-	-	-	-	-	-	-	-	-	-	-	-	-	-	-	*	4.95e-05
Fsp-Ps 5.2_LOD1.5Interval	TRINITY_DN13175_c0_g1_i7	not available	len=13286 path=[0:0-6061 2:6062-6192 3:6193-6222 5:6223-6257 6:6258-6759 7:6760-6760 9:6761-6804 10:6805-6849 12:6850-6934 14:6935-7024 16:7025-7130 17:7131-7261 19:7262-13285]	4.23844e-31	170	154.573	1502	2123	622	52164742	52165363	0.00117096	416	66.0317	416	66.0317	16	2.53968	Plus	Plus	13286	Retrovirus-related Pol polyprotein from transposon TNT 1-94	C:retrotransposon nucleocapsid; F:nucleic acid binding; F:methylmalonate-semialdehyde dehydrogenase (acylating) activity; F:zinc ion binding; P:DNA integration; P:oxidation-reduction process	EC:1.2.1.27	Methylmalonate-semialdehyde dehydrogenase (CoA acylating)	-	-	-	-	-	-	-	-	-	-	-	-	-	-	-	-	-	-	-	-	-	-	*	4.95e-05
Fsp-Ps 5.2_LOD1.5Interval	TRINITY_DN13175_c0_g1_i7	not available	len=13286 path=[0:0-6061 2:6062-6192 3:6193-6222 5:6223-6257 6:6258-6759 7:6760-6760 9:6761-6804 10:6805-6849 12:6850-6934 14:6935-7024 16:7025-7130 17:7131-7261 19:7262-13285]	4.23844e-31	170	154.573	11823	11202	622	52164742	52165363	0.00116719	416	66.0317	416	66.0317	16	2.53968	Plus	Minus	13286	Retrovirus-related Pol polyprotein from transposon TNT 1-94	C:retrotransposon nucleocapsid; F:nucleic acid binding; F:methylmalonate-semialdehyde dehydrogenase (acylating) activity; F:zinc ion binding; P:DNA integration; P:oxidation-reduction process	EC:1.2.1.27	Methylmalonate-semialdehyde dehydrogenase (CoA acylating)	-	-	-	-	-	-	-	-	-	-	-	-	-	-	-	-	-	-	-	-	-	-	*	4.95e-05
Fsp-Ps 5.2_LOD1.5Interval	TRINITY_DN13175_c0_g1_i7	not available	len=13286 path=[0:0-6061 2:6062-6192 3:6193-6222 5:6223-6257 6:6258-6759 7:6760-6760 9:6761-6804 10:6805-6849 12:6850-6934 14:6935-7024 16:7025-7130 17:7131-7261 19:7262-13285]	5.16348e-30	166	150.966	6917	6750	168	28363810	28363976	0.000312506	136	80.4734	136	80.4734	3	1.77515	Plus	Minus	13286	Retrovirus-related Pol polyprotein from transposon TNT 1-94	C:retrotransposon nucleocapsid; F:nucleic acid binding; F:methylmalonate-semialdehyde dehydrogenase (acylating) activity; F:zinc ion binding; P:DNA integration; P:oxidation-reduction process	EC:1.2.1.27	Methylmalonate-semialdehyde dehydrogenase (CoA acylating)	-	-	-	-	-	-	-	-	-	-	-	-	-	-	-	-	-	-	-	-	-	-	*	4.95e-05
Fsp-Ps 5.2_LOD1.5Interval	TRINITY_DN13175_c0_g1_i7	not available	len=13286 path=[0:0-6061 2:6062-6192 3:6193-6222 5:6223-6257 6:6258-6759 7:6760-6760 9:6761-6804 10:6805-6849 12:6850-6934 14:6935-7024 16:7025-7130 17:7131-7261 19:7262-13285]	1.80223e-29	164	149.163	706	1252	547	26194455	26195004	0.00102976	370	66.9078	370	66.9078	9	1.62749	Plus	Plus	13286	Retrovirus-related Pol polyprotein from transposon TNT 1-94	C:retrotransposon nucleocapsid; F:nucleic acid binding; F:methylmalonate-semialdehyde dehydrogenase (acylating) activity; F:zinc ion binding; P:DNA integration; P:oxidation-reduction process	EC:1.2.1.27	Methylmalonate-semialdehyde dehydrogenase (CoA acylating)	-	-	-	-	-	-	-	-	-	-	-	-	-	-	-	-	-	-	-	-	-	-	*	4.95e-05
Fsp-Ps 5.2_LOD1.5Interval	TRINITY_DN13175_c0_g1_i7	not available	len=13286 path=[0:0-6061 2:6062-6192 3:6193-6222 5:6223-6257 6:6258-6759 7:6760-6760 9:6761-6804 10:6805-6849 12:6850-6934 14:6935-7024 16:7025-7130 17:7131-7261 19:7262-13285]	1.80223e-29	164	149.163	6750	7044	295	49256957	49257264	0.000555357	222	70.9265	222	70.9265	23	7.34824	Plus	Plus	13286	Retrovirus-related Pol polyprotein from transposon TNT 1-94	C:retrotransposon nucleocapsid; F:nucleic acid binding; F:methylmalonate-semialdehyde dehydrogenase (acylating) activity; F:zinc ion binding; P:DNA integration; P:oxidation-reduction process	EC:1.2.1.27	Methylmalonate-semialdehyde dehydrogenase (CoA acylating)	-	-	-	-	-	-	-	-	-	-	-	-	-	-	-	-	-	-	-	-	-	-	*	4.95e-05
Fsp-Ps 5.2_LOD1.5Interval	TRINITY_DN13175_c0_g1_i7	not available	len=13286 path=[0:0-6061 2:6062-6192 3:6193-6222 5:6223-6257 6:6258-6759 7:6760-6760 9:6761-6804 10:6805-6849 12:6850-6934 14:6935-7024 16:7025-7130 17:7131-7261 19:7262-13285]	1.80223e-29	164	149.163	12619	12073	547	26194455	26195004	0.001026	370	66.9078	370	66.9078	9	1.62749	Plus	Minus	13286	Retrovirus-related Pol polyprotein from transposon TNT 1-94	C:retrotransposon nucleocapsid; F:nucleic acid binding; F:methylmalonate-semialdehyde dehydrogenase (acylating) activity; F:zinc ion binding; P:DNA integration; P:oxidation-reduction process	EC:1.2.1.27	Methylmalonate-semialdehyde dehydrogenase (CoA acylating)	-	-	-	-	-	-	-	-	-	-	-	-	-	-	-	-	-	-	-	-	-	-	*	4.95e-05
Fsp-Ps 5.2_LOD1.5Interval	TRINITY_DN13175_c0_g1_i7	not available	len=13286 path=[0:0-6061 2:6062-6192 3:6193-6222 5:6223-6257 6:6258-6759 7:6760-6760 9:6761-6804 10:6805-6849 12:6850-6934 14:6935-7024 16:7025-7130 17:7131-7261 19:7262-13285]	6.2904e-29	162	147.359	3217	2603	615	24345441	24346055	0.00115401	406	65.6958	406	65.6958	6	0.970874	Plus	Minus	13286	Retrovirus-related Pol polyprotein from transposon TNT 1-94	C:retrotransposon nucleocapsid; F:nucleic acid binding; F:methylmalonate-semialdehyde dehydrogenase (acylating) activity; F:zinc ion binding; P:DNA integration; P:oxidation-reduction process	EC:1.2.1.27	Methylmalonate-semialdehyde dehydrogenase (CoA acylating)	-	-	-	-	-	-	-	-	-	-	-	-	-	-	-	-	-	-	-	-	-	-	*	4.95e-05
Fsp-Ps 5.2_LOD1.5Interval	TRINITY_DN13175_c0_g1_i7	not available	len=13286 path=[0:0-6061 2:6062-6192 3:6193-6222 5:6223-6257 6:6258-6759 7:6760-6760 9:6761-6804 10:6805-6849 12:6850-6934 14:6935-7024 16:7025-7130 17:7131-7261 19:7262-13285]	6.2904e-29	162	147.359	10108	10722	615	24345441	24346055	0.00115778	406	65.6958	406	65.6958	6	0.970874	Plus	Plus	13286	Retrovirus-related Pol polyprotein from transposon TNT 1-94	C:retrotransposon nucleocapsid; F:nucleic acid binding; F:methylmalonate-semialdehyde dehydrogenase (acylating) activity; F:zinc ion binding; P:DNA integration; P:oxidation-reduction process	EC:1.2.1.27	Methylmalonate-semialdehyde dehydrogenase (CoA acylating)	-	-	-	-	-	-	-	-	-	-	-	-	-	-	-	-	-	-	-	-	-	-	*	4.95e-05
Fsp-Ps 5.2_LOD1.5Interval	TRINITY_DN13175_c0_g1_i7	not available	len=13286 path=[0:0-6061 2:6062-6192 3:6193-6222 5:6223-6257 6:6258-6759 7:6760-6760 9:6761-6804 10:6805-6849 12:6850-6934 14:6935-7024 16:7025-7130 17:7131-7261 19:7262-13285]	2.67475e-27	156	141.949	1533	1234	300	47726134	47726426	0.000561005	213	71	213	71	7	2.33333	Plus	Minus	13286	Retrovirus-related Pol polyprotein from transposon TNT 1-94	C:retrotransposon nucleocapsid; F:nucleic acid binding; F:methylmalonate-semialdehyde dehydrogenase (acylating) activity; F:zinc ion binding; P:DNA integration; P:oxidation-reduction process	EC:1.2.1.27	Methylmalonate-semialdehyde dehydrogenase (CoA acylating)	-	-	-	-	-	-	-	-	-	-	-	-	-	-	-	-	-	-	-	-	-	-	*	4.95e-05
Fsp-Ps 5.2_LOD1.5Interval	TRINITY_DN13175_c0_g1_i7	not available	len=13286 path=[0:0-6061 2:6062-6192 3:6193-6222 5:6223-6257 6:6258-6759 7:6760-6760 9:6761-6804 10:6805-6849 12:6850-6934 14:6935-7024 16:7025-7130 17:7131-7261 19:7262-13285]	2.67475e-27	156	141.949	1394	2084	691	24635898	24636587	0.00130085	456	65.4232	456	65.4232	13	1.86514	Plus	Plus	13286	Retrovirus-related Pol polyprotein from transposon TNT 1-94	C:retrotransposon nucleocapsid; F:nucleic acid binding; F:methylmalonate-semialdehyde dehydrogenase (acylating) activity; F:zinc ion binding; P:DNA integration; P:oxidation-reduction process	EC:1.2.1.27	Methylmalonate-semialdehyde dehydrogenase (CoA acylating)	-	-	-	-	-	-	-	-	-	-	-	-	-	-	-	-	-	-	-	-	-	-	*	4.95e-05
Fsp-Ps 5.2_LOD1.5Interval	TRINITY_DN13175_c0_g1_i7	not available	len=13286 path=[0:0-6061 2:6062-6192 3:6193-6222 5:6223-6257 6:6258-6759 7:6760-6760 9:6761-6804 10:6805-6849 12:6850-6934 14:6935-7024 16:7025-7130 17:7131-7261 19:7262-13285]	2.67475e-27	156	141.949	1731	2137	407	32033466	32033872	0.000766205	278	67.9707	278	67.9707	4	0.977995	Plus	Plus	13286	Retrovirus-related Pol polyprotein from transposon TNT 1-94	C:retrotransposon nucleocapsid; F:nucleic acid binding; F:methylmalonate-semialdehyde dehydrogenase (acylating) activity; F:zinc ion binding; P:DNA integration; P:oxidation-reduction process	EC:1.2.1.27	Methylmalonate-semialdehyde dehydrogenase (CoA acylating)	-	-	-	-	-	-	-	-	-	-	-	-	-	-	-	-	-	-	-	-	-	-	*	4.95e-05
Fsp-Ps 5.2_LOD1.5Interval	TRINITY_DN13175_c0_g1_i7	not available	len=13286 path=[0:0-6061 2:6062-6192 3:6193-6222 5:6223-6257 6:6258-6759 7:6760-6760 9:6761-6804 10:6805-6849 12:6850-6934 14:6935-7024 16:7025-7130 17:7131-7261 19:7262-13285]	2.67475e-27	156	141.949	3133	2463	671	31883995	31884662	0.00125944	445	65.0585	445	65.0585	29	4.23977	Plus	Minus	13286	Retrovirus-related Pol polyprotein from transposon TNT 1-94	C:retrotransposon nucleocapsid; F:nucleic acid binding; F:methylmalonate-semialdehyde dehydrogenase (acylating) activity; F:zinc ion binding; P:DNA integration; P:oxidation-reduction process	EC:1.2.1.27	Methylmalonate-semialdehyde dehydrogenase (CoA acylating)	-	-	-	-	-	-	-	-	-	-	-	-	-	-	-	-	-	-	-	-	-	-	*	4.95e-05
Fsp-Ps 5.2_LOD1.5Interval	TRINITY_DN13175_c0_g1_i7	not available	len=13286 path=[0:0-6061 2:6062-6192 3:6193-6222 5:6223-6257 6:6258-6759 7:6760-6760 9:6761-6804 10:6805-6849 12:6850-6934 14:6935-7024 16:7025-7130 17:7131-7261 19:7262-13285]	2.67475e-27	156	141.949	10192	10862	671	31883995	31884662	0.0012632	445	65.0585	445	65.0585	29	4.23977	Plus	Plus	13286	Retrovirus-related Pol polyprotein from transposon TNT 1-94	C:retrotransposon nucleocapsid; F:nucleic acid binding; F:methylmalonate-semialdehyde dehydrogenase (acylating) activity; F:zinc ion binding; P:DNA integration; P:oxidation-reduction process	EC:1.2.1.27	Methylmalonate-semialdehyde dehydrogenase (CoA acylating)	-	-	-	-	-	-	-	-	-	-	-	-	-	-	-	-	-	-	-	-	-	-	*	4.95e-05
Fsp-Ps 5.2_LOD1.5Interval	TRINITY_DN13175_c0_g1_i7	not available	len=13286 path=[0:0-6061 2:6062-6192 3:6193-6222 5:6223-6257 6:6258-6759 7:6760-6760 9:6761-6804 10:6805-6849 12:6850-6934 14:6935-7024 16:7025-7130 17:7131-7261 19:7262-13285]	2.67475e-27	156	141.949	11594	11188	407	32033466	32033872	0.000762439	278	67.9707	278	67.9707	4	0.977995	Plus	Minus	13286	Retrovirus-related Pol polyprotein from transposon TNT 1-94	C:retrotransposon nucleocapsid; F:nucleic acid binding; F:methylmalonate-semialdehyde dehydrogenase (acylating) activity; F:zinc ion binding; P:DNA integration; P:oxidation-reduction process	EC:1.2.1.27	Methylmalonate-semialdehyde dehydrogenase (CoA acylating)	-	-	-	-	-	-	-	-	-	-	-	-	-	-	-	-	-	-	-	-	-	-	*	4.95e-05
Fsp-Ps 5.2_LOD1.5Interval	TRINITY_DN13175_c0_g1_i7	not available	len=13286 path=[0:0-6061 2:6062-6192 3:6193-6222 5:6223-6257 6:6258-6759 7:6760-6760 9:6761-6804 10:6805-6849 12:6850-6934 14:6935-7024 16:7025-7130 17:7131-7261 19:7262-13285]	2.67475e-27	156	141.949	11931	11241	691	24635898	24636587	0.00129709	456	65.4232	456	65.4232	13	1.86514	Plus	Minus	13286	Retrovirus-related Pol polyprotein from transposon TNT 1-94	C:retrotransposon nucleocapsid; F:nucleic acid binding; F:methylmalonate-semialdehyde dehydrogenase (acylating) activity; F:zinc ion binding; P:DNA integration; P:oxidation-reduction process	EC:1.2.1.27	Methylmalonate-semialdehyde dehydrogenase (CoA acylating)	-	-	-	-	-	-	-	-	-	-	-	-	-	-	-	-	-	-	-	-	-	-	*	4.95e-05
Fsp-Ps 5.2_LOD1.5Interval	TRINITY_DN13175_c0_g1_i7	not available	len=13286 path=[0:0-6061 2:6062-6192 3:6193-6222 5:6223-6257 6:6258-6759 7:6760-6760 9:6761-6804 10:6805-6849 12:6850-6934 14:6935-7024 16:7025-7130 17:7131-7261 19:7262-13285]	2.67475e-27	156	141.949	11792	12091	300	47726134	47726426	0.00056477	213	71	213	71	7	2.33333	Plus	Plus	13286	Retrovirus-related Pol polyprotein from transposon TNT 1-94	C:retrotransposon nucleocapsid; F:nucleic acid binding; F:methylmalonate-semialdehyde dehydrogenase (acylating) activity; F:zinc ion binding; P:DNA integration; P:oxidation-reduction process	EC:1.2.1.27	Methylmalonate-semialdehyde dehydrogenase (CoA acylating)	-	-	-	-	-	-	-	-	-	-	-	-	-	-	-	-	-	-	-	-	-	-	*	4.95e-05
Fsp-Ps 5.2_LOD1.5Interval	TRINITY_DN13175_c0_g1_i7	not available	len=13286 path=[0:0-6061 2:6062-6192 3:6193-6222 5:6223-6257 6:6258-6759 7:6760-6760 9:6761-6804 10:6805-6849 12:6850-6934 14:6935-7024 16:7025-7130 17:7131-7261 19:7262-13285]	9.33579e-27	154	140.146	1644	2026	383	14824670	14825052	0.000721023	268	68.7179	268	68.7179	14	3.58974	Plus	Plus	13286	Retrovirus-related Pol polyprotein from transposon TNT 1-94	C:retrotransposon nucleocapsid; F:nucleic acid binding; F:methylmalonate-semialdehyde dehydrogenase (acylating) activity; F:zinc ion binding; P:DNA integration; P:oxidation-reduction process	EC:1.2.1.27	Methylmalonate-semialdehyde dehydrogenase (CoA acylating)	-	-	-	-	-	-	-	-	-	-	-	-	-	-	-	-	-	-	-	-	-	-	*	4.95e-05
Fsp-Ps 5.2_LOD1.5Interval	TRINITY_DN13175_c0_g1_i7	not available	len=13286 path=[0:0-6061 2:6062-6192 3:6193-6222 5:6223-6257 6:6258-6759 7:6760-6760 9:6761-6804 10:6805-6849 12:6850-6934 14:6935-7024 16:7025-7130 17:7131-7261 19:7262-13285]	9.33579e-27	154	140.146	7038	6766	273	9942692	9942967	0.000510176	219	75.2577	219	75.2577	33	11.3402	Plus	Minus	13286	Retrovirus-related Pol polyprotein from transposon TNT 1-94	C:retrotransposon nucleocapsid; F:nucleic acid binding; F:methylmalonate-semialdehyde dehydrogenase (acylating) activity; F:zinc ion binding; P:DNA integration; P:oxidation-reduction process	EC:1.2.1.27	Methylmalonate-semialdehyde dehydrogenase (CoA acylating)	-	-	-	-	-	-	-	-	-	-	-	-	-	-	-	-	-	-	-	-	-	-	*	4.95e-05
Fsp-Ps 5.2_LOD1.5Interval	TRINITY_DN13175_c0_g1_i7	not available	len=13286 path=[0:0-6061 2:6062-6192 3:6193-6222 5:6223-6257 6:6258-6759 7:6760-6760 9:6761-6804 10:6805-6849 12:6850-6934 14:6935-7024 16:7025-7130 17:7131-7261 19:7262-13285]	9.33579e-27	154	140.146	11681	11299	383	14824670	14825052	0.000717258	268	68.7179	268	68.7179	14	3.58974	Plus	Minus	13286	Retrovirus-related Pol polyprotein from transposon TNT 1-94	C:retrotransposon nucleocapsid; F:nucleic acid binding; F:methylmalonate-semialdehyde dehydrogenase (acylating) activity; F:zinc ion binding; P:DNA integration; P:oxidation-reduction process	EC:1.2.1.27	Methylmalonate-semialdehyde dehydrogenase (CoA acylating)	-	-	-	-	-	-	-	-	-	-	-	-	-	-	-	-	-	-	-	-	-	-	*	4.95e-05
Fsp-Ps 5.2_LOD1.5Interval	TRINITY_DN13175_c0_g1_i7	not available	len=13286 path=[0:0-6061 2:6062-6192 3:6193-6222 5:6223-6257 6:6258-6759 7:6760-6760 9:6761-6804 10:6805-6849 12:6850-6934 14:6935-7024 16:7025-7130 17:7131-7261 19:7262-13285]	3.25851e-26	152	138.342	588	781	194	24734619	24734812	0.000365218	147	75.7732	147	75.7732	0	0	Plus	Plus	13286	Retrovirus-related Pol polyprotein from transposon TNT 1-94	C:retrotransposon nucleocapsid; F:nucleic acid binding; F:methylmalonate-semialdehyde dehydrogenase (acylating) activity; F:zinc ion binding; P:DNA integration; P:oxidation-reduction process	EC:1.2.1.27	Methylmalonate-semialdehyde dehydrogenase (CoA acylating)	-	-	-	-	-	-	-	-	-	-	-	-	-	-	-	-	-	-	-	-	-	-	*	4.95e-05
Fsp-Ps 5.2_LOD1.5Interval	TRINITY_DN13175_c0_g1_i7	not available	len=13286 path=[0:0-6061 2:6062-6192 3:6193-6222 5:6223-6257 6:6258-6759 7:6760-6760 9:6761-6804 10:6805-6849 12:6850-6934 14:6935-7024 16:7025-7130 17:7131-7261 19:7262-13285]	3.25851e-26	152	138.342	2463	3133	671	28511134	28511801	0.0012632	444	64.9123	444	64.9123	29	4.23977	Plus	Plus	13286	Retrovirus-related Pol polyprotein from transposon TNT 1-94	C:retrotransposon nucleocapsid; F:nucleic acid binding; F:methylmalonate-semialdehyde dehydrogenase (acylating) activity; F:zinc ion binding; P:DNA integration; P:oxidation-reduction process	EC:1.2.1.27	Methylmalonate-semialdehyde dehydrogenase (CoA acylating)	-	-	-	-	-	-	-	-	-	-	-	-	-	-	-	-	-	-	-	-	-	-	*	4.95e-05
Fsp-Ps 5.2_LOD1.5Interval	TRINITY_DN13175_c0_g1_i7	not available	len=13286 path=[0:0-6061 2:6062-6192 3:6193-6222 5:6223-6257 6:6258-6759 7:6760-6760 9:6761-6804 10:6805-6849 12:6850-6934 14:6935-7024 16:7025-7130 17:7131-7261 19:7262-13285]	3.25851e-26	152	138.342	10862	10192	671	28511134	28511801	0.00125944	444	64.9123	444	64.9123	29	4.23977	Plus	Minus	13286	Retrovirus-related Pol polyprotein from transposon TNT 1-94	C:retrotransposon nucleocapsid; F:nucleic acid binding; F:methylmalonate-semialdehyde dehydrogenase (acylating) activity; F:zinc ion binding; P:DNA integration; P:oxidation-reduction process	EC:1.2.1.27	Methylmalonate-semialdehyde dehydrogenase (CoA acylating)	-	-	-	-	-	-	-	-	-	-	-	-	-	-	-	-	-	-	-	-	-	-	*	4.95e-05
Fsp-Ps 5.2_LOD1.5Interval	TRINITY_DN13175_c0_g1_i7	not available	len=13286 path=[0:0-6061 2:6062-6192 3:6193-6222 5:6223-6257 6:6258-6759 7:6760-6760 9:6761-6804 10:6805-6849 12:6850-6934 14:6935-7024 16:7025-7130 17:7131-7261 19:7262-13285]	3.25851e-26	152	138.342	12737	12544	194	24734619	24734812	0.000361453	147	75.7732	147	75.7732	0	0	Plus	Minus	13286	Retrovirus-related Pol polyprotein from transposon TNT 1-94	C:retrotransposon nucleocapsid; F:nucleic acid binding; F:methylmalonate-semialdehyde dehydrogenase (acylating) activity; F:zinc ion binding; P:DNA integration; P:oxidation-reduction process	EC:1.2.1.27	Methylmalonate-semialdehyde dehydrogenase (CoA acylating)	-	-	-	-	-	-	-	-	-	-	-	-	-	-	-	-	-	-	-	-	-	-	*	4.95e-05
Fsp-Ps 5.2_LOD1.5Interval	TRINITY_DN13175_c0_g1_i7	not available	len=13286 path=[0:0-6061 2:6062-6192 3:6193-6222 5:6223-6257 6:6258-6759 7:6760-6760 9:6761-6804 10:6805-6849 12:6850-6934 14:6935-7024 16:7025-7130 17:7131-7261 19:7262-13285]	1.13733e-25	150	136.539	6664	6786	123	52565731	52565853	0.000231556	104	84.5528	104	84.5528	0	0	Plus	Plus	13286	Retrovirus-related Pol polyprotein from transposon TNT 1-94	C:retrotransposon nucleocapsid; F:nucleic acid binding; F:methylmalonate-semialdehyde dehydrogenase (acylating) activity; F:zinc ion binding; P:DNA integration; P:oxidation-reduction process	EC:1.2.1.27	Methylmalonate-semialdehyde dehydrogenase (CoA acylating)	-	-	-	-	-	-	-	-	-	-	-	-	-	-	-	-	-	-	-	-	-	-	*	4.95e-05
Fsp-Ps 5.2_LOD1.5Interval	TRINITY_DN13175_c0_g1_i7	not available	len=13286 path=[0:0-6061 2:6062-6192 3:6193-6222 5:6223-6257 6:6258-6759 7:6760-6760 9:6761-6804 10:6805-6849 12:6850-6934 14:6935-7024 16:7025-7130 17:7131-7261 19:7262-13285]	3.96968e-25	148	134.736	1866	1333	534	24346052	24346586	0.00100153	363	66.9742	363	66.9742	15	2.76753	Plus	Minus	13286	Retrovirus-related Pol polyprotein from transposon TNT 1-94	C:retrotransposon nucleocapsid; F:nucleic acid binding; F:methylmalonate-semialdehyde dehydrogenase (acylating) activity; F:zinc ion binding; P:DNA integration; P:oxidation-reduction process	EC:1.2.1.27	Methylmalonate-semialdehyde dehydrogenase (CoA acylating)	-	-	-	-	-	-	-	-	-	-	-	-	-	-	-	-	-	-	-	-	-	-	*	4.95e-05
Fsp-Ps 5.2_LOD1.5Interval	TRINITY_DN13175_c0_g1_i7	not available	len=13286 path=[0:0-6061 2:6062-6192 3:6193-6222 5:6223-6257 6:6258-6759 7:6760-6760 9:6761-6804 10:6805-6849 12:6850-6934 14:6935-7024 16:7025-7130 17:7131-7261 19:7262-13285]	3.96968e-25	148	134.736	11459	11992	534	24346052	24346586	0.00100529	363	66.9742	363	66.9742	15	2.76753	Plus	Plus	13286	Retrovirus-related Pol polyprotein from transposon TNT 1-94	C:retrotransposon nucleocapsid; F:nucleic acid binding; F:methylmalonate-semialdehyde dehydrogenase (acylating) activity; F:zinc ion binding; P:DNA integration; P:oxidation-reduction process	EC:1.2.1.27	Methylmalonate-semialdehyde dehydrogenase (CoA acylating)	-	-	-	-	-	-	-	-	-	-	-	-	-	-	-	-	-	-	-	-	-	-	*	4.95e-05
Fsp-Ps 5.2_LOD1.5Interval	TRINITY_DN13175_c0_g1_i7	not available	len=13286 path=[0:0-6061 2:6062-6192 3:6193-6222 5:6223-6257 6:6258-6759 7:6760-6760 9:6761-6804 10:6805-6849 12:6850-6934 14:6935-7024 16:7025-7130 17:7131-7261 19:7262-13285]	4.83606e-24	144	131.129	3133	2463	671	18446974	18447642	0.00125944	448	65.4015	448	65.4015	30	4.37956	Plus	Minus	13286	Retrovirus-related Pol polyprotein from transposon TNT 1-94	C:retrotransposon nucleocapsid; F:nucleic acid binding; F:methylmalonate-semialdehyde dehydrogenase (acylating) activity; F:zinc ion binding; P:DNA integration; P:oxidation-reduction process	EC:1.2.1.27	Methylmalonate-semialdehyde dehydrogenase (CoA acylating)	-	-	-	-	-	-	-	-	-	-	-	-	-	-	-	-	-	-	-	-	-	-	*	4.95e-05
Fsp-Ps 5.2_LOD1.5Interval	TRINITY_DN13175_c0_g1_i7	not available	len=13286 path=[0:0-6061 2:6062-6192 3:6193-6222 5:6223-6257 6:6258-6759 7:6760-6760 9:6761-6804 10:6805-6849 12:6850-6934 14:6935-7024 16:7025-7130 17:7131-7261 19:7262-13285]	4.83606e-24	144	131.129	5539	5189	351	14694041	14694394	0.000657016	246	69.2958	246	69.2958	5	1.40845	Plus	Minus	13286	Retrovirus-related Pol polyprotein from transposon TNT 1-94	C:retrotransposon nucleocapsid; F:nucleic acid binding; F:methylmalonate-semialdehyde dehydrogenase (acylating) activity; F:zinc ion binding; P:DNA integration; P:oxidation-reduction process	EC:1.2.1.27	Methylmalonate-semialdehyde dehydrogenase (CoA acylating)	-	-	-	-	-	-	-	-	-	-	-	-	-	-	-	-	-	-	-	-	-	-	*	4.95e-05
Fsp-Ps 5.2_LOD1.5Interval	TRINITY_DN13175_c0_g1_i7	not available	len=13286 path=[0:0-6061 2:6062-6192 3:6193-6222 5:6223-6257 6:6258-6759 7:6760-6760 9:6761-6804 10:6805-6849 12:6850-6934 14:6935-7024 16:7025-7130 17:7131-7261 19:7262-13285]	4.83606e-24	144	131.129	6938	7044	107	43621143	43621249	0.000201435	93	86.9159	93	86.9159	0	0	Plus	Plus	13286	Retrovirus-related Pol polyprotein from transposon TNT 1-94	C:retrotransposon nucleocapsid; F:nucleic acid binding; F:methylmalonate-semialdehyde dehydrogenase (acylating) activity; F:zinc ion binding; P:DNA integration; P:oxidation-reduction process	EC:1.2.1.27	Methylmalonate-semialdehyde dehydrogenase (CoA acylating)	-	-	-	-	-	-	-	-	-	-	-	-	-	-	-	-	-	-	-	-	-	-	*	4.95e-05
Fsp-Ps 5.2_LOD1.5Interval	TRINITY_DN13175_c0_g1_i7	not available	len=13286 path=[0:0-6061 2:6062-6192 3:6193-6222 5:6223-6257 6:6258-6759 7:6760-6760 9:6761-6804 10:6805-6849 12:6850-6934 14:6935-7024 16:7025-7130 17:7131-7261 19:7262-13285]	4.83606e-24	144	131.129	7786	8136	351	14694041	14694394	0.000660781	246	69.2958	246	69.2958	5	1.40845	Plus	Plus	13286	Retrovirus-related Pol polyprotein from transposon TNT 1-94	C:retrotransposon nucleocapsid; F:nucleic acid binding; F:methylmalonate-semialdehyde dehydrogenase (acylating) activity; F:zinc ion binding; P:DNA integration; P:oxidation-reduction process	EC:1.2.1.27	Methylmalonate-semialdehyde dehydrogenase (CoA acylating)	-	-	-	-	-	-	-	-	-	-	-	-	-	-	-	-	-	-	-	-	-	-	*	4.95e-05
Fsp-Ps 5.2_LOD1.5Interval	TRINITY_DN13175_c0_g1_i7	not available	len=13286 path=[0:0-6061 2:6062-6192 3:6193-6222 5:6223-6257 6:6258-6759 7:6760-6760 9:6761-6804 10:6805-6849 12:6850-6934 14:6935-7024 16:7025-7130 17:7131-7261 19:7262-13285]	4.83606e-24	144	131.129	10192	10862	671	18446974	18447642	0.0012632	448	65.4015	448	65.4015	30	4.37956	Plus	Plus	13286	Retrovirus-related Pol polyprotein from transposon TNT 1-94	C:retrotransposon nucleocapsid; F:nucleic acid binding; F:methylmalonate-semialdehyde dehydrogenase (acylating) activity; F:zinc ion binding; P:DNA integration; P:oxidation-reduction process	EC:1.2.1.27	Methylmalonate-semialdehyde dehydrogenase (CoA acylating)	-	-	-	-	-	-	-	-	-	-	-	-	-	-	-	-	-	-	-	-	-	-	*	4.95e-05
Fsp-Ps 5.2_LOD1.5Interval	TRINITY_DN13175_c0_g1_i7	not available	len=13286 path=[0:0-6061 2:6062-6192 3:6193-6222 5:6223-6257 6:6258-6759 7:6760-6760 9:6761-6804 10:6805-6849 12:6850-6934 14:6935-7024 16:7025-7130 17:7131-7261 19:7262-13285]	1.68795e-23	142	129.325	1101	1787	687	31577353	31578031	0.00129332	463	65.9544	463	65.9544	38	5.41311	Plus	Plus	13286	Retrovirus-related Pol polyprotein from transposon TNT 1-94	C:retrotransposon nucleocapsid; F:nucleic acid binding; F:methylmalonate-semialdehyde dehydrogenase (acylating) activity; F:zinc ion binding; P:DNA integration; P:oxidation-reduction process	EC:1.2.1.27	Methylmalonate-semialdehyde dehydrogenase (CoA acylating)	-	-	-	-	-	-	-	-	-	-	-	-	-	-	-	-	-	-	-	-	-	-	*	4.95e-05
Fsp-Ps 5.2_LOD1.5Interval	TRINITY_DN13175_c0_g1_i7	not available	len=13286 path=[0:0-6061 2:6062-6192 3:6193-6222 5:6223-6257 6:6258-6759 7:6760-6760 9:6761-6804 10:6805-6849 12:6850-6934 14:6935-7024 16:7025-7130 17:7131-7261 19:7262-13285]	1.68795e-23	142	129.325	2890	2461	430	9260144	9260570	0.000805738	287	66.7442	287	66.7442	3	0.697674	Plus	Minus	13286	Retrovirus-related Pol polyprotein from transposon TNT 1-94	C:retrotransposon nucleocapsid; F:nucleic acid binding; F:methylmalonate-semialdehyde dehydrogenase (acylating) activity; F:zinc ion binding; P:DNA integration; P:oxidation-reduction process	EC:1.2.1.27	Methylmalonate-semialdehyde dehydrogenase (CoA acylating)	-	-	-	-	-	-	-	-	-	-	-	-	-	-	-	-	-	-	-	-	-	-	*	4.95e-05
Fsp-Ps 5.2_LOD1.5Interval	TRINITY_DN13175_c0_g1_i7	not available	len=13286 path=[0:0-6061 2:6062-6192 3:6193-6222 5:6223-6257 6:6258-6759 7:6760-6760 9:6761-6804 10:6805-6849 12:6850-6934 14:6935-7024 16:7025-7130 17:7131-7261 19:7262-13285]	1.68795e-23	142	129.325	10435	10864	430	9260144	9260570	0.000809504	287	66.7442	287	66.7442	3	0.697674	Plus	Plus	13286	Retrovirus-related Pol polyprotein from transposon TNT 1-94	C:retrotransposon nucleocapsid; F:nucleic acid binding; F:methylmalonate-semialdehyde dehydrogenase (acylating) activity; F:zinc ion binding; P:DNA integration; P:oxidation-reduction process	EC:1.2.1.27	Methylmalonate-semialdehyde dehydrogenase (CoA acylating)	-	-	-	-	-	-	-	-	-	-	-	-	-	-	-	-	-	-	-	-	-	-	*	4.95e-05
Fsp-Ps 5.2_LOD1.5Interval	TRINITY_DN13175_c0_g1_i7	not available	len=13286 path=[0:0-6061 2:6062-6192 3:6193-6222 5:6223-6257 6:6258-6759 7:6760-6760 9:6761-6804 10:6805-6849 12:6850-6934 14:6935-7024 16:7025-7130 17:7131-7261 19:7262-13285]	1.68795e-23	142	129.325	12224	11538	687	31577353	31578031	0.00128956	463	65.9544	463	65.9544	38	5.41311	Plus	Minus	13286	Retrovirus-related Pol polyprotein from transposon TNT 1-94	C:retrotransposon nucleocapsid; F:nucleic acid binding; F:methylmalonate-semialdehyde dehydrogenase (acylating) activity; F:zinc ion binding; P:DNA integration; P:oxidation-reduction process	EC:1.2.1.27	Methylmalonate-semialdehyde dehydrogenase (CoA acylating)	-	-	-	-	-	-	-	-	-	-	-	-	-	-	-	-	-	-	-	-	-	-	*	4.95e-05
Fsp-Ps 5.2_LOD1.5Interval	TRINITY_DN13175_c0_g1_i7	not available	len=13286 path=[0:0-6061 2:6062-6192 3:6193-6222 5:6223-6257 6:6258-6759 7:6760-6760 9:6761-6804 10:6805-6849 12:6850-6934 14:6935-7024 16:7025-7130 17:7131-7261 19:7262-13285]	5.89152e-23	140	127.522	6940	7049	110	41550733	41550844	0.000207082	96	85.7143	96	85.7143	2	1.78571	Plus	Plus	13286	Retrovirus-related Pol polyprotein from transposon TNT 1-94	C:retrotransposon nucleocapsid; F:nucleic acid binding; F:methylmalonate-semialdehyde dehydrogenase (acylating) activity; F:zinc ion binding; P:DNA integration; P:oxidation-reduction process	EC:1.2.1.27	Methylmalonate-semialdehyde dehydrogenase (CoA acylating)	-	-	-	-	-	-	-	-	-	-	-	-	-	-	-	-	-	-	-	-	-	-	*	4.95e-05
Fsp-Ps 5.2_LOD1.5Interval	TRINITY_DN13175_c0_g1_i7	not available	len=13286 path=[0:0-6061 2:6062-6192 3:6193-6222 5:6223-6257 6:6258-6759 7:6760-6760 9:6761-6804 10:6805-6849 12:6850-6934 14:6935-7024 16:7025-7130 17:7131-7261 19:7262-13285]	2.05634e-22	138	125.719	2890	2415	476	51744179	51744651	0.000892337	322	66.805	322	66.805	15	3.11203	Plus	Minus	13286	Retrovirus-related Pol polyprotein from transposon TNT 1-94	C:retrotransposon nucleocapsid; F:nucleic acid binding; F:methylmalonate-semialdehyde dehydrogenase (acylating) activity; F:zinc ion binding; P:DNA integration; P:oxidation-reduction process	EC:1.2.1.27	Methylmalonate-semialdehyde dehydrogenase (CoA acylating)	-	-	-	-	-	-	-	-	-	-	-	-	-	-	-	-	-	-	-	-	-	-	*	4.95e-05
Fsp-Ps 5.2_LOD1.5Interval	TRINITY_DN13175_c0_g1_i7	not available	len=13286 path=[0:0-6061 2:6062-6192 3:6193-6222 5:6223-6257 6:6258-6759 7:6760-6760 9:6761-6804 10:6805-6849 12:6850-6934 14:6935-7024 16:7025-7130 17:7131-7261 19:7262-13285]	2.05634e-22	138	125.719	6940	7048	109	43629575	43629683	0.0002052	93	85.3211	93	85.3211	0	0	Plus	Plus	13286	Retrovirus-related Pol polyprotein from transposon TNT 1-94	C:retrotransposon nucleocapsid; F:nucleic acid binding; F:methylmalonate-semialdehyde dehydrogenase (acylating) activity; F:zinc ion binding; P:DNA integration; P:oxidation-reduction process	EC:1.2.1.27	Methylmalonate-semialdehyde dehydrogenase (CoA acylating)	-	-	-	-	-	-	-	-	-	-	-	-	-	-	-	-	-	-	-	-	-	-	*	4.95e-05
Fsp-Ps 5.2_LOD1.5Interval	TRINITY_DN13175_c0_g1_i7	not available	len=13286 path=[0:0-6061 2:6062-6192 3:6193-6222 5:6223-6257 6:6258-6759 7:6760-6760 9:6761-6804 10:6805-6849 12:6850-6934 14:6935-7024 16:7025-7130 17:7131-7261 19:7262-13285]	2.05634e-22	138	125.719	10435	10910	476	51744179	51744651	0.000896102	322	66.805	322	66.805	15	3.11203	Plus	Plus	13286	Retrovirus-related Pol polyprotein from transposon TNT 1-94	C:retrotransposon nucleocapsid; F:nucleic acid binding; F:methylmalonate-semialdehyde dehydrogenase (acylating) activity; F:zinc ion binding; P:DNA integration; P:oxidation-reduction process	EC:1.2.1.27	Methylmalonate-semialdehyde dehydrogenase (CoA acylating)	-	-	-	-	-	-	-	-	-	-	-	-	-	-	-	-	-	-	-	-	-	-	*	4.95e-05
Fsp-Ps 5.2_LOD1.5Interval	TRINITY_DN13175_c0_g1_i7	not available	len=13286 path=[0:0-6061 2:6062-6192 3:6193-6222 5:6223-6257 6:6258-6759 7:6760-6760 9:6761-6804 10:6805-6849 12:6850-6934 14:6935-7024 16:7025-7130 17:7131-7261 19:7262-13285]	7.17734e-22	136	123.915	572	261	312	43578839	43579137	0.000583596	233	73.2704	233	73.2704	25	7.86164	Plus	Minus	13286	Retrovirus-related Pol polyprotein from transposon TNT 1-94	C:retrotransposon nucleocapsid; F:nucleic acid binding; F:methylmalonate-semialdehyde dehydrogenase (acylating) activity; F:zinc ion binding; P:DNA integration; P:oxidation-reduction process	EC:1.2.1.27	Methylmalonate-semialdehyde dehydrogenase (CoA acylating)	-	-	-	-	-	-	-	-	-	-	-	-	-	-	-	-	-	-	-	-	-	-	*	4.95e-05
Fsp-Ps 5.2_LOD1.5Interval	TRINITY_DN13175_c0_g1_i7	not available	len=13286 path=[0:0-6061 2:6062-6192 3:6193-6222 5:6223-6257 6:6258-6759 7:6760-6760 9:6761-6804 10:6805-6849 12:6850-6934 14:6935-7024 16:7025-7130 17:7131-7261 19:7262-13285]	7.17734e-22	136	123.915	975	1545	571	52439486	52440056	0.00107495	389	66.2692	389	66.2692	32	5.45145	Plus	Plus	13286	Retrovirus-related Pol polyprotein from transposon TNT 1-94	C:retrotransposon nucleocapsid; F:nucleic acid binding; F:methylmalonate-semialdehyde dehydrogenase (acylating) activity; F:zinc ion binding; P:DNA integration; P:oxidation-reduction process	EC:1.2.1.27	Methylmalonate-semialdehyde dehydrogenase (CoA acylating)	-	-	-	-	-	-	-	-	-	-	-	-	-	-	-	-	-	-	-	-	-	-	*	4.95e-05
Fsp-Ps 5.2_LOD1.5Interval	TRINITY_DN13175_c0_g1_i7	not available	len=13286 path=[0:0-6061 2:6062-6192 3:6193-6222 5:6223-6257 6:6258-6759 7:6760-6760 9:6761-6804 10:6805-6849 12:6850-6934 14:6935-7024 16:7025-7130 17:7131-7261 19:7262-13285]	7.17734e-22	136	123.915	1674	2059	386	12745861	12746247	0.000726671	265	67.7749	265	67.7749	9	2.30179	Plus	Plus	13286	Retrovirus-related Pol polyprotein from transposon TNT 1-94	C:retrotransposon nucleocapsid; F:nucleic acid binding; F:methylmalonate-semialdehyde dehydrogenase (acylating) activity; F:zinc ion binding; P:DNA integration; P:oxidation-reduction process	EC:1.2.1.27	Methylmalonate-semialdehyde dehydrogenase (CoA acylating)	-	-	-	-	-	-	-	-	-	-	-	-	-	-	-	-	-	-	-	-	-	-	*	4.95e-05
Fsp-Ps 5.2_LOD1.5Interval	TRINITY_DN13175_c0_g1_i7	not available	len=13286 path=[0:0-6061 2:6062-6192 3:6193-6222 5:6223-6257 6:6258-6759 7:6760-6760 9:6761-6804 10:6805-6849 12:6850-6934 14:6935-7024 16:7025-7130 17:7131-7261 19:7262-13285]	7.17734e-22	136	123.915	1829	2059	231	52043707	52043937	0.000434873	166	71.8615	166	71.8615	0	0	Plus	Plus	13286	Retrovirus-related Pol polyprotein from transposon TNT 1-94	C:retrotransposon nucleocapsid; F:nucleic acid binding; F:methylmalonate-semialdehyde dehydrogenase (acylating) activity; F:zinc ion binding; P:DNA integration; P:oxidation-reduction process	EC:1.2.1.27	Methylmalonate-semialdehyde dehydrogenase (CoA acylating)	-	-	-	-	-	-	-	-	-	-	-	-	-	-	-	-	-	-	-	-	-	-	*	4.95e-05
Fsp-Ps 5.2_LOD1.5Interval	TRINITY_DN13175_c0_g1_i7	not available	len=13286 path=[0:0-6061 2:6062-6192 3:6193-6222 5:6223-6257 6:6258-6759 7:6760-6760 9:6761-6804 10:6805-6849 12:6850-6934 14:6935-7024 16:7025-7130 17:7131-7261 19:7262-13285]	7.17734e-22	136	123.915	6775	7044	270	9746440	9746724	0.000508293	210	71.4286	210	71.4286	33	11.2245	Plus	Plus	13286	Retrovirus-related Pol polyprotein from transposon TNT 1-94	C:retrotransposon nucleocapsid; F:nucleic acid binding; F:methylmalonate-semialdehyde dehydrogenase (acylating) activity; F:zinc ion binding; P:DNA integration; P:oxidation-reduction process	EC:1.2.1.27	Methylmalonate-semialdehyde dehydrogenase (CoA acylating)	-	-	-	-	-	-	-	-	-	-	-	-	-	-	-	-	-	-	-	-	-	-	*	4.95e-05
Fsp-Ps 5.2_LOD1.5Interval	TRINITY_DN13175_c0_g1_i7	not available	len=13286 path=[0:0-6061 2:6062-6192 3:6193-6222 5:6223-6257 6:6258-6759 7:6760-6760 9:6761-6804 10:6805-6849 12:6850-6934 14:6935-7024 16:7025-7130 17:7131-7261 19:7262-13285]	7.17734e-22	136	123.915	11651	11266	386	12745861	12746247	0.000722906	265	67.7749	265	67.7749	9	2.30179	Plus	Minus	13286	Retrovirus-related Pol polyprotein from transposon TNT 1-94	C:retrotransposon nucleocapsid; F:nucleic acid binding; F:methylmalonate-semialdehyde dehydrogenase (acylating) activity; F:zinc ion binding; P:DNA integration; P:oxidation-reduction process	EC:1.2.1.27	Methylmalonate-semialdehyde dehydrogenase (CoA acylating)	-	-	-	-	-	-	-	-	-	-	-	-	-	-	-	-	-	-	-	-	-	-	*	4.95e-05
Fsp-Ps 5.2_LOD1.5Interval	TRINITY_DN13175_c0_g1_i7	not available	len=13286 path=[0:0-6061 2:6062-6192 3:6193-6222 5:6223-6257 6:6258-6759 7:6760-6760 9:6761-6804 10:6805-6849 12:6850-6934 14:6935-7024 16:7025-7130 17:7131-7261 19:7262-13285]	7.17734e-22	136	123.915	11496	11266	231	52043707	52043937	0.000431108	166	71.8615	166	71.8615	0	0	Plus	Minus	13286	Retrovirus-related Pol polyprotein from transposon TNT 1-94	C:retrotransposon nucleocapsid; F:nucleic acid binding; F:methylmalonate-semialdehyde dehydrogenase (acylating) activity; F:zinc ion binding; P:DNA integration; P:oxidation-reduction process	EC:1.2.1.27	Methylmalonate-semialdehyde dehydrogenase (CoA acylating)	-	-	-	-	-	-	-	-	-	-	-	-	-	-	-	-	-	-	-	-	-	-	*	4.95e-05
Fsp-Ps 5.2_LOD1.5Interval	TRINITY_DN13175_c0_g1_i7	not available	len=13286 path=[0:0-6061 2:6062-6192 3:6193-6222 5:6223-6257 6:6258-6759 7:6760-6760 9:6761-6804 10:6805-6849 12:6850-6934 14:6935-7024 16:7025-7130 17:7131-7261 19:7262-13285]	7.17734e-22	136	123.915	12350	11780	571	52439486	52440056	0.00107118	389	66.2692	389	66.2692	32	5.45145	Plus	Minus	13286	Retrovirus-related Pol polyprotein from transposon TNT 1-94	C:retrotransposon nucleocapsid; F:nucleic acid binding; F:methylmalonate-semialdehyde dehydrogenase (acylating) activity; F:zinc ion binding; P:DNA integration; P:oxidation-reduction process	EC:1.2.1.27	Methylmalonate-semialdehyde dehydrogenase (CoA acylating)	-	-	-	-	-	-	-	-	-	-	-	-	-	-	-	-	-	-	-	-	-	-	*	4.95e-05
Fsp-Ps 5.2_LOD1.5Interval	TRINITY_DN13175_c0_g1_i7	not available	len=13286 path=[0:0-6061 2:6062-6192 3:6193-6222 5:6223-6257 6:6258-6759 7:6760-6760 9:6761-6804 10:6805-6849 12:6850-6934 14:6935-7024 16:7025-7130 17:7131-7261 19:7262-13285]	7.17734e-22	136	123.915	12753	13064	312	43578839	43579137	0.000587361	233	73.2704	233	73.2704	25	7.86164	Plus	Plus	13286	Retrovirus-related Pol polyprotein from transposon TNT 1-94	C:retrotransposon nucleocapsid; F:nucleic acid binding; F:methylmalonate-semialdehyde dehydrogenase (acylating) activity; F:zinc ion binding; P:DNA integration; P:oxidation-reduction process	EC:1.2.1.27	Methylmalonate-semialdehyde dehydrogenase (CoA acylating)	-	-	-	-	-	-	-	-	-	-	-	-	-	-	-	-	-	-	-	-	-	-	*	4.95e-05
Fsp-Ps 5.2_LOD1.5Interval	TRINITY_DN13175_c0_g1_i7	not available	len=13286 path=[0:0-6061 2:6062-6192 3:6193-6222 5:6223-6257 6:6258-6759 7:6760-6760 9:6761-6804 10:6805-6849 12:6850-6934 14:6935-7024 16:7025-7130 17:7131-7261 19:7262-13285]	2.50514e-21	134	122.112	1941	2125	185	18156047	18156231	0.000348275	138	74.5946	138	74.5946	0	0	Plus	Plus	13286	Retrovirus-related Pol polyprotein from transposon TNT 1-94	C:retrotransposon nucleocapsid; F:nucleic acid binding; F:methylmalonate-semialdehyde dehydrogenase (acylating) activity; F:zinc ion binding; P:DNA integration; P:oxidation-reduction process	EC:1.2.1.27	Methylmalonate-semialdehyde dehydrogenase (CoA acylating)	-	-	-	-	-	-	-	-	-	-	-	-	-	-	-	-	-	-	-	-	-	-	*	4.95e-05
Fsp-Ps 5.2_LOD1.5Interval	TRINITY_DN13175_c0_g1_i7	not available	len=13286 path=[0:0-6061 2:6062-6192 3:6193-6222 5:6223-6257 6:6258-6759 7:6760-6760 9:6761-6804 10:6805-6849 12:6850-6934 14:6935-7024 16:7025-7130 17:7131-7261 19:7262-13285]	2.50514e-21	134	122.112	3171	2541	631	12650471	12651100	0.00118413	420	65.7277	420	65.7277	17	2.66041	Plus	Minus	13286	Retrovirus-related Pol polyprotein from transposon TNT 1-94	C:retrotransposon nucleocapsid; F:nucleic acid binding; F:methylmalonate-semialdehyde dehydrogenase (acylating) activity; F:zinc ion binding; P:DNA integration; P:oxidation-reduction process	EC:1.2.1.27	Methylmalonate-semialdehyde dehydrogenase (CoA acylating)	-	-	-	-	-	-	-	-	-	-	-	-	-	-	-	-	-	-	-	-	-	-	*	4.95e-05
Fsp-Ps 5.2_LOD1.5Interval	TRINITY_DN13175_c0_g1_i7	not available	len=13286 path=[0:0-6061 2:6062-6192 3:6193-6222 5:6223-6257 6:6258-6759 7:6760-6760 9:6761-6804 10:6805-6849 12:6850-6934 14:6935-7024 16:7025-7130 17:7131-7261 19:7262-13285]	2.50514e-21	134	122.112	10154	10784	631	12650471	12651100	0.0011879	420	65.7277	420	65.7277	17	2.66041	Plus	Plus	13286	Retrovirus-related Pol polyprotein from transposon TNT 1-94	C:retrotransposon nucleocapsid; F:nucleic acid binding; F:methylmalonate-semialdehyde dehydrogenase (acylating) activity; F:zinc ion binding; P:DNA integration; P:oxidation-reduction process	EC:1.2.1.27	Methylmalonate-semialdehyde dehydrogenase (CoA acylating)	-	-	-	-	-	-	-	-	-	-	-	-	-	-	-	-	-	-	-	-	-	-	*	4.95e-05
Fsp-Ps 5.2_LOD1.5Interval	TRINITY_DN13175_c0_g1_i7	not available	len=13286 path=[0:0-6061 2:6062-6192 3:6193-6222 5:6223-6257 6:6258-6759 7:6760-6760 9:6761-6804 10:6805-6849 12:6850-6934 14:6935-7024 16:7025-7130 17:7131-7261 19:7262-13285]	2.50514e-21	134	122.112	11384	11200	185	18156047	18156231	0.00034451	138	74.5946	138	74.5946	0	0	Plus	Minus	13286	Retrovirus-related Pol polyprotein from transposon TNT 1-94	C:retrotransposon nucleocapsid; F:nucleic acid binding; F:methylmalonate-semialdehyde dehydrogenase (acylating) activity; F:zinc ion binding; P:DNA integration; P:oxidation-reduction process	EC:1.2.1.27	Methylmalonate-semialdehyde dehydrogenase (CoA acylating)	-	-	-	-	-	-	-	-	-	-	-	-	-	-	-	-	-	-	-	-	-	-	*	4.95e-05
Fsp-Ps 5.2_LOD1.5Interval	TRINITY_DN13175_c0_g1_i7	not available	len=13286 path=[0:0-6061 2:6062-6192 3:6193-6222 5:6223-6257 6:6258-6759 7:6760-6760 9:6761-6804 10:6805-6849 12:6850-6934 14:6935-7024 16:7025-7130 17:7131-7261 19:7262-13285]	3.05188e-20	130	118.505	6939	7045	107	26860686	26860796	0.000201435	95	84.8214	95	84.8214	6	5.35714	Plus	Plus	13286	Retrovirus-related Pol polyprotein from transposon TNT 1-94	C:retrotransposon nucleocapsid; F:nucleic acid binding; F:methylmalonate-semialdehyde dehydrogenase (acylating) activity; F:zinc ion binding; P:DNA integration; P:oxidation-reduction process	EC:1.2.1.27	Methylmalonate-semialdehyde dehydrogenase (CoA acylating)	-	-	-	-	-	-	-	-	-	-	-	-	-	-	-	-	-	-	-	-	-	-	*	4.95e-05
Fsp-Ps 5.2_LOD1.5Interval	TRINITY_DN13175_c0_g1_i7	not available	len=13286 path=[0:0-6061 2:6062-6192 3:6193-6222 5:6223-6257 6:6258-6759 7:6760-6760 9:6761-6804 10:6805-6849 12:6850-6934 14:6935-7024 16:7025-7130 17:7131-7261 19:7262-13285]	1.06521e-19	128	116.702	593	929	337	51937562	51937900	0.000634425	231	67.9412	231	67.9412	4	1.17647	Plus	Plus	13286	Retrovirus-related Pol polyprotein from transposon TNT 1-94	C:retrotransposon nucleocapsid; F:nucleic acid binding; F:methylmalonate-semialdehyde dehydrogenase (acylating) activity; F:zinc ion binding; P:DNA integration; P:oxidation-reduction process	EC:1.2.1.27	Methylmalonate-semialdehyde dehydrogenase (CoA acylating)	-	-	-	-	-	-	-	-	-	-	-	-	-	-	-	-	-	-	-	-	-	-	*	4.95e-05
Fsp-Ps 5.2_LOD1.5Interval	TRINITY_DN13175_c0_g1_i7	not available	len=13286 path=[0:0-6061 2:6062-6192 3:6193-6222 5:6223-6257 6:6258-6759 7:6760-6760 9:6761-6804 10:6805-6849 12:6850-6934 14:6935-7024 16:7025-7130 17:7131-7261 19:7262-13285]	1.06521e-19	128	116.702	12732	12396	337	51937562	51937900	0.00063066	231	67.9412	231	67.9412	4	1.17647	Plus	Minus	13286	Retrovirus-related Pol polyprotein from transposon TNT 1-94	C:retrotransposon nucleocapsid; F:nucleic acid binding; F:methylmalonate-semialdehyde dehydrogenase (acylating) activity; F:zinc ion binding; P:DNA integration; P:oxidation-reduction process	EC:1.2.1.27	Methylmalonate-semialdehyde dehydrogenase (CoA acylating)	-	-	-	-	-	-	-	-	-	-	-	-	-	-	-	-	-	-	-	-	-	-	*	4.95e-05
Fsp-Ps 5.2_LOD1.5Interval	TRINITY_DN13175_c0_g1_i7	not available	len=13286 path=[0:0-6061 2:6062-6192 3:6193-6222 5:6223-6257 6:6258-6759 7:6760-6760 9:6761-6804 10:6805-6849 12:6850-6934 14:6935-7024 16:7025-7130 17:7131-7261 19:7262-13285]	3.71796e-19	126	114.899	2890	2505	386	9638101	9638486	0.000722906	259	66.9251	259	66.9251	2	0.516796	Plus	Minus	13286	Retrovirus-related Pol polyprotein from transposon TNT 1-94	C:retrotransposon nucleocapsid; F:nucleic acid binding; F:methylmalonate-semialdehyde dehydrogenase (acylating) activity; F:zinc ion binding; P:DNA integration; P:oxidation-reduction process	EC:1.2.1.27	Methylmalonate-semialdehyde dehydrogenase (CoA acylating)	-	-	-	-	-	-	-	-	-	-	-	-	-	-	-	-	-	-	-	-	-	-	*	4.95e-05
Fsp-Ps 5.2_LOD1.5Interval	TRINITY_DN13175_c0_g1_i7	not available	len=13286 path=[0:0-6061 2:6062-6192 3:6193-6222 5:6223-6257 6:6258-6759 7:6760-6760 9:6761-6804 10:6805-6849 12:6850-6934 14:6935-7024 16:7025-7130 17:7131-7261 19:7262-13285]	3.71796e-19	126	114.899	6786	6679	108	47585806	47585910	0.000199552	93	84.5455	93	84.5455	7	6.36364	Plus	Minus	13286	Retrovirus-related Pol polyprotein from transposon TNT 1-94	C:retrotransposon nucleocapsid; F:nucleic acid binding; F:methylmalonate-semialdehyde dehydrogenase (acylating) activity; F:zinc ion binding; P:DNA integration; P:oxidation-reduction process	EC:1.2.1.27	Methylmalonate-semialdehyde dehydrogenase (CoA acylating)	-	-	-	-	-	-	-	-	-	-	-	-	-	-	-	-	-	-	-	-	-	-	*	4.95e-05
Fsp-Ps 5.2_LOD1.5Interval	TRINITY_DN13175_c0_g1_i7	not available	len=13286 path=[0:0-6061 2:6062-6192 3:6193-6222 5:6223-6257 6:6258-6759 7:6760-6760 9:6761-6804 10:6805-6849 12:6850-6934 14:6935-7024 16:7025-7130 17:7131-7261 19:7262-13285]	3.71796e-19	126	114.899	10435	10820	386	9638101	9638486	0.000726671	259	66.9251	259	66.9251	2	0.516796	Plus	Plus	13286	Retrovirus-related Pol polyprotein from transposon TNT 1-94	C:retrotransposon nucleocapsid; F:nucleic acid binding; F:methylmalonate-semialdehyde dehydrogenase (acylating) activity; F:zinc ion binding; P:DNA integration; P:oxidation-reduction process	EC:1.2.1.27	Methylmalonate-semialdehyde dehydrogenase (CoA acylating)	-	-	-	-	-	-	-	-	-	-	-	-	-	-	-	-	-	-	-	-	-	-	*	4.95e-05
Fsp-Ps 5.2_LOD1.5Interval	TRINITY_DN13175_c0_g1_i7	not available	len=13286 path=[0:0-6061 2:6062-6192 3:6193-6222 5:6223-6257 6:6258-6759 7:6760-6760 9:6761-6804 10:6805-6849 12:6850-6934 14:6935-7024 16:7025-7130 17:7131-7261 19:7262-13285]	1.29769e-18	124	113.095	1	75	75	47588952	47589029	0.000141192	72	92.3077	72	92.3077	3	3.84615	Plus	Plus	13286	Retrovirus-related Pol polyprotein from transposon TNT 1-94	C:retrotransposon nucleocapsid; F:nucleic acid binding; F:methylmalonate-semialdehyde dehydrogenase (acylating) activity; F:zinc ion binding; P:DNA integration; P:oxidation-reduction process	EC:1.2.1.27	Methylmalonate-semialdehyde dehydrogenase (CoA acylating)	-	-	-	-	-	-	-	-	-	-	-	-	-	-	-	-	-	-	-	-	-	-	*	4.95e-05
Fsp-Ps 5.2_LOD1.5Interval	TRINITY_DN13175_c0_g1_i7	not available	len=13286 path=[0:0-6061 2:6062-6192 3:6193-6222 5:6223-6257 6:6258-6759 7:6760-6760 9:6761-6804 10:6805-6849 12:6850-6934 14:6935-7024 16:7025-7130 17:7131-7261 19:7262-13285]	1.29769e-18	124	113.095	2415	2933	519	24137597	24138119	0.000977052	346	65.5303	346	65.5303	14	2.65152	Plus	Plus	13286	Retrovirus-related Pol polyprotein from transposon TNT 1-94	C:retrotransposon nucleocapsid; F:nucleic acid binding; F:methylmalonate-semialdehyde dehydrogenase (acylating) activity; F:zinc ion binding; P:DNA integration; P:oxidation-reduction process	EC:1.2.1.27	Methylmalonate-semialdehyde dehydrogenase (CoA acylating)	-	-	-	-	-	-	-	-	-	-	-	-	-	-	-	-	-	-	-	-	-	-	*	4.95e-05
Fsp-Ps 5.2_LOD1.5Interval	TRINITY_DN13175_c0_g1_i7	not available	len=13286 path=[0:0-6061 2:6062-6192 3:6193-6222 5:6223-6257 6:6258-6759 7:6760-6760 9:6761-6804 10:6805-6849 12:6850-6934 14:6935-7024 16:7025-7130 17:7131-7261 19:7262-13285]	1.29769e-18	124	113.095	10910	10392	519	24137597	24138119	0.000973287	346	65.5303	346	65.5303	14	2.65152	Plus	Minus	13286	Retrovirus-related Pol polyprotein from transposon TNT 1-94	C:retrotransposon nucleocapsid; F:nucleic acid binding; F:methylmalonate-semialdehyde dehydrogenase (acylating) activity; F:zinc ion binding; P:DNA integration; P:oxidation-reduction process	EC:1.2.1.27	Methylmalonate-semialdehyde dehydrogenase (CoA acylating)	-	-	-	-	-	-	-	-	-	-	-	-	-	-	-	-	-	-	-	-	-	-	*	4.95e-05
Fsp-Ps 5.2_LOD1.5Interval	TRINITY_DN13175_c0_g1_i7	not available	len=13286 path=[0:0-6061 2:6062-6192 3:6193-6222 5:6223-6257 6:6258-6759 7:6760-6760 9:6761-6804 10:6805-6849 12:6850-6934 14:6935-7024 16:7025-7130 17:7131-7261 19:7262-13285]	4.5294e-18	122	111.292	767	588	180	31825780	31825957	0.000335097	133	73.8889	133	73.8889	2	1.11111	Plus	Minus	13286	Retrovirus-related Pol polyprotein from transposon TNT 1-94	C:retrotransposon nucleocapsid; F:nucleic acid binding; F:methylmalonate-semialdehyde dehydrogenase (acylating) activity; F:zinc ion binding; P:DNA integration; P:oxidation-reduction process	EC:1.2.1.27	Methylmalonate-semialdehyde dehydrogenase (CoA acylating)	-	-	-	-	-	-	-	-	-	-	-	-	-	-	-	-	-	-	-	-	-	-	*	4.95e-05
Fsp-Ps 5.2_LOD1.5Interval	TRINITY_DN13175_c0_g1_i7	not available	len=13286 path=[0:0-6061 2:6062-6192 3:6193-6222 5:6223-6257 6:6258-6759 7:6760-6760 9:6761-6804 10:6805-6849 12:6850-6934 14:6935-7024 16:7025-7130 17:7131-7261 19:7262-13285]	4.5294e-18	122	111.292	12558	12737	180	31825780	31825957	0.000338862	133	73.8889	133	73.8889	2	1.11111	Plus	Plus	13286	Retrovirus-related Pol polyprotein from transposon TNT 1-94	C:retrotransposon nucleocapsid; F:nucleic acid binding; F:methylmalonate-semialdehyde dehydrogenase (acylating) activity; F:zinc ion binding; P:DNA integration; P:oxidation-reduction process	EC:1.2.1.27	Methylmalonate-semialdehyde dehydrogenase (CoA acylating)	-	-	-	-	-	-	-	-	-	-	-	-	-	-	-	-	-	-	-	-	-	-	*	4.95e-05
Fsp-Ps 5.2_LOD1.5Interval	TRINITY_DN13175_c0_g1_i7	not available	len=13286 path=[0:0-6061 2:6062-6192 3:6193-6222 5:6223-6257 6:6258-6759 7:6760-6760 9:6761-6804 10:6805-6849 12:6850-6934 14:6935-7024 16:7025-7130 17:7131-7261 19:7262-13285]	1.58092e-17	120	109.488	2924	2520	405	18864693	18865095	0.000758674	271	66.5848	271	66.5848	6	1.4742	Plus	Minus	13286	Retrovirus-related Pol polyprotein from transposon TNT 1-94	C:retrotransposon nucleocapsid; F:nucleic acid binding; F:methylmalonate-semialdehyde dehydrogenase (acylating) activity; F:zinc ion binding; P:DNA integration; P:oxidation-reduction process	EC:1.2.1.27	Methylmalonate-semialdehyde dehydrogenase (CoA acylating)	-	-	-	-	-	-	-	-	-	-	-	-	-	-	-	-	-	-	-	-	-	-	*	4.95e-05
Fsp-Ps 5.2_LOD1.5Interval	TRINITY_DN13175_c0_g1_i7	not available	len=13286 path=[0:0-6061 2:6062-6192 3:6193-6222 5:6223-6257 6:6258-6759 7:6760-6760 9:6761-6804 10:6805-6849 12:6850-6934 14:6935-7024 16:7025-7130 17:7131-7261 19:7262-13285]	1.58092e-17	120	109.488	2529	2924	396	26385342	26385735	0.000745496	269	67.25	269	67.25	10	2.5	Plus	Plus	13286	Retrovirus-related Pol polyprotein from transposon TNT 1-94	C:retrotransposon nucleocapsid; F:nucleic acid binding; F:methylmalonate-semialdehyde dehydrogenase (acylating) activity; F:zinc ion binding; P:DNA integration; P:oxidation-reduction process	EC:1.2.1.27	Methylmalonate-semialdehyde dehydrogenase (CoA acylating)	-	-	-	-	-	-	-	-	-	-	-	-	-	-	-	-	-	-	-	-	-	-	*	4.95e-05
Fsp-Ps 5.2_LOD1.5Interval	TRINITY_DN13175_c0_g1_i7	not available	len=13286 path=[0:0-6061 2:6062-6192 3:6193-6222 5:6223-6257 6:6258-6759 7:6760-6760 9:6761-6804 10:6805-6849 12:6850-6934 14:6935-7024 16:7025-7130 17:7131-7261 19:7262-13285]	1.58092e-17	120	109.488	2649	3589	941	28273862	28274801	0.0017715	605	63.4172	605	63.4172	27	2.83019	Plus	Plus	13286	Retrovirus-related Pol polyprotein from transposon TNT 1-94	C:retrotransposon nucleocapsid; F:nucleic acid binding; F:methylmalonate-semialdehyde dehydrogenase (acylating) activity; F:zinc ion binding; P:DNA integration; P:oxidation-reduction process	EC:1.2.1.27	Methylmalonate-semialdehyde dehydrogenase (CoA acylating)	-	-	-	-	-	-	-	-	-	-	-	-	-	-	-	-	-	-	-	-	-	-	*	4.95e-05
Fsp-Ps 5.2_LOD1.5Interval	TRINITY_DN13175_c0_g1_i7	not available	len=13286 path=[0:0-6061 2:6062-6192 3:6193-6222 5:6223-6257 6:6258-6759 7:6760-6760 9:6761-6804 10:6805-6849 12:6850-6934 14:6935-7024 16:7025-7130 17:7131-7261 19:7262-13285]	1.58092e-17	120	109.488	10676	9736	941	28273862	28274801	0.00176773	605	63.4172	605	63.4172	27	2.83019	Plus	Minus	13286	Retrovirus-related Pol polyprotein from transposon TNT 1-94	C:retrotransposon nucleocapsid; F:nucleic acid binding; F:methylmalonate-semialdehyde dehydrogenase (acylating) activity; F:zinc ion binding; P:DNA integration; P:oxidation-reduction process	EC:1.2.1.27	Methylmalonate-semialdehyde dehydrogenase (CoA acylating)	-	-	-	-	-	-	-	-	-	-	-	-	-	-	-	-	-	-	-	-	-	-	*	4.95e-05
Fsp-Ps 5.2_LOD1.5Interval	TRINITY_DN13175_c0_g1_i7	not available	len=13286 path=[0:0-6061 2:6062-6192 3:6193-6222 5:6223-6257 6:6258-6759 7:6760-6760 9:6761-6804 10:6805-6849 12:6850-6934 14:6935-7024 16:7025-7130 17:7131-7261 19:7262-13285]	1.58092e-17	120	109.488	10401	10805	405	18864693	18865095	0.000762439	271	66.5848	271	66.5848	6	1.4742	Plus	Plus	13286	Retrovirus-related Pol polyprotein from transposon TNT 1-94	C:retrotransposon nucleocapsid; F:nucleic acid binding; F:methylmalonate-semialdehyde dehydrogenase (acylating) activity; F:zinc ion binding; P:DNA integration; P:oxidation-reduction process	EC:1.2.1.27	Methylmalonate-semialdehyde dehydrogenase (CoA acylating)	-	-	-	-	-	-	-	-	-	-	-	-	-	-	-	-	-	-	-	-	-	-	*	4.95e-05
Fsp-Ps 5.2_LOD1.5Interval	TRINITY_DN13175_c0_g1_i7	not available	len=13286 path=[0:0-6061 2:6062-6192 3:6193-6222 5:6223-6257 6:6258-6759 7:6760-6760 9:6761-6804 10:6805-6849 12:6850-6934 14:6935-7024 16:7025-7130 17:7131-7261 19:7262-13285]	1.58092e-17	120	109.488	10796	10401	396	26385342	26385735	0.000741731	269	67.25	269	67.25	10	2.5	Plus	Minus	13286	Retrovirus-related Pol polyprotein from transposon TNT 1-94	C:retrotransposon nucleocapsid; F:nucleic acid binding; F:methylmalonate-semialdehyde dehydrogenase (acylating) activity; F:zinc ion binding; P:DNA integration; P:oxidation-reduction process	EC:1.2.1.27	Methylmalonate-semialdehyde dehydrogenase (CoA acylating)	-	-	-	-	-	-	-	-	-	-	-	-	-	-	-	-	-	-	-	-	-	-	*	4.95e-05
Fsp-Ps 5.2_LOD1.5Interval	TRINITY_DN13175_c0_g1_i7	not available	len=13286 path=[0:0-6061 2:6062-6192 3:6193-6222 5:6223-6257 6:6258-6759 7:6760-6760 9:6761-6804 10:6805-6849 12:6850-6934 14:6935-7024 16:7025-7130 17:7131-7261 19:7262-13285]	1.92595e-16	116	105.882	2411	2539	129	28273730	28273858	0.000242851	103	78.626	103	78.626	4	3.05344	Plus	Plus	13286	Retrovirus-related Pol polyprotein from transposon TNT 1-94	C:retrotransposon nucleocapsid; F:nucleic acid binding; F:methylmalonate-semialdehyde dehydrogenase (acylating) activity; F:zinc ion binding; P:DNA integration; P:oxidation-reduction process	EC:1.2.1.27	Methylmalonate-semialdehyde dehydrogenase (CoA acylating)	-	-	-	-	-	-	-	-	-	-	-	-	-	-	-	-	-	-	-	-	-	-	*	4.95e-05
Fsp-Ps 5.2_LOD1.5Interval	TRINITY_DN13175_c0_g1_i7	not available	len=13286 path=[0:0-6061 2:6062-6192 3:6193-6222 5:6223-6257 6:6258-6759 7:6760-6760 9:6761-6804 10:6805-6849 12:6850-6934 14:6935-7024 16:7025-7130 17:7131-7261 19:7262-13285]	1.92595e-16	116	105.882	2890	2463	428	24147199	24147622	0.000801973	285	66.1253	285	66.1253	10	2.32019	Plus	Minus	13286	Retrovirus-related Pol polyprotein from transposon TNT 1-94	C:retrotransposon nucleocapsid; F:nucleic acid binding; F:methylmalonate-semialdehyde dehydrogenase (acylating) activity; F:zinc ion binding; P:DNA integration; P:oxidation-reduction process	EC:1.2.1.27	Methylmalonate-semialdehyde dehydrogenase (CoA acylating)	-	-	-	-	-	-	-	-	-	-	-	-	-	-	-	-	-	-	-	-	-	-	*	4.95e-05
Fsp-Ps 5.2_LOD1.5Interval	TRINITY_DN13175_c0_g1_i7	not available	len=13286 path=[0:0-6061 2:6062-6192 3:6193-6222 5:6223-6257 6:6258-6759 7:6760-6760 9:6761-6804 10:6805-6849 12:6850-6934 14:6935-7024 16:7025-7130 17:7131-7261 19:7262-13285]	1.92595e-16	116	105.882	10435	10862	428	24147199	24147622	0.000805738	285	66.1253	285	66.1253	10	2.32019	Plus	Plus	13286	Retrovirus-related Pol polyprotein from transposon TNT 1-94	C:retrotransposon nucleocapsid; F:nucleic acid binding; F:methylmalonate-semialdehyde dehydrogenase (acylating) activity; F:zinc ion binding; P:DNA integration; P:oxidation-reduction process	EC:1.2.1.27	Methylmalonate-semialdehyde dehydrogenase (CoA acylating)	-	-	-	-	-	-	-	-	-	-	-	-	-	-	-	-	-	-	-	-	-	-	*	4.95e-05
Fsp-Ps 5.2_LOD1.5Interval	TRINITY_DN13175_c0_g1_i7	not available	len=13286 path=[0:0-6061 2:6062-6192 3:6193-6222 5:6223-6257 6:6258-6759 7:6760-6760 9:6761-6804 10:6805-6849 12:6850-6934 14:6935-7024 16:7025-7130 17:7131-7261 19:7262-13285]	1.92595e-16	116	105.882	10914	10786	129	28273730	28273858	0.000239086	103	78.626	103	78.626	4	3.05344	Plus	Minus	13286	Retrovirus-related Pol polyprotein from transposon TNT 1-94	C:retrotransposon nucleocapsid; F:nucleic acid binding; F:methylmalonate-semialdehyde dehydrogenase (acylating) activity; F:zinc ion binding; P:DNA integration; P:oxidation-reduction process	EC:1.2.1.27	Methylmalonate-semialdehyde dehydrogenase (CoA acylating)	-	-	-	-	-	-	-	-	-	-	-	-	-	-	-	-	-	-	-	-	-	-	*	4.95e-05
Fsp-Ps 5.2_LOD1.5Interval	TRINITY_DN13175_c0_g1_i7	not available	len=13286 path=[0:0-6061 2:6062-6192 3:6193-6222 5:6223-6257 6:6258-6759 7:6760-6760 9:6761-6804 10:6805-6849 12:6850-6934 14:6935-7024 16:7025-7130 17:7131-7261 19:7262-13285]	6.72222e-16	114	104.078	2933	2463	471	9861448	9861922	0.000882924	313	65.3445	313	65.3445	12	2.50522	Plus	Minus	13286	Retrovirus-related Pol polyprotein from transposon TNT 1-94	C:retrotransposon nucleocapsid; F:nucleic acid binding; F:methylmalonate-semialdehyde dehydrogenase (acylating) activity; F:zinc ion binding; P:DNA integration; P:oxidation-reduction process	EC:1.2.1.27	Methylmalonate-semialdehyde dehydrogenase (CoA acylating)	-	-	-	-	-	-	-	-	-	-	-	-	-	-	-	-	-	-	-	-	-	-	*	4.95e-05
Fsp-Ps 5.2_LOD1.5Interval	TRINITY_DN13175_c0_g1_i7	not available	len=13286 path=[0:0-6061 2:6062-6192 3:6193-6222 5:6223-6257 6:6258-6759 7:6760-6760 9:6761-6804 10:6805-6849 12:6850-6934 14:6935-7024 16:7025-7130 17:7131-7261 19:7262-13285]	6.72222e-16	114	104.078	10392	10862	471	9861448	9861922	0.000886689	313	65.3445	313	65.3445	12	2.50522	Plus	Plus	13286	Retrovirus-related Pol polyprotein from transposon TNT 1-94	C:retrotransposon nucleocapsid; F:nucleic acid binding; F:methylmalonate-semialdehyde dehydrogenase (acylating) activity; F:zinc ion binding; P:DNA integration; P:oxidation-reduction process	EC:1.2.1.27	Methylmalonate-semialdehyde dehydrogenase (CoA acylating)	-	-	-	-	-	-	-	-	-	-	-	-	-	-	-	-	-	-	-	-	-	-	*	4.95e-05
Fsp-Ps 5.2_LOD1.5Interval	TRINITY_DN13175_c0_g1_i7	not available	len=13286 path=[0:0-6061 2:6062-6192 3:6193-6222 5:6223-6257 6:6258-6759 7:6760-6760 9:6761-6804 10:6805-6849 12:6850-6934 14:6935-7024 16:7025-7130 17:7131-7261 19:7262-13285]	2.34629e-15	112	102.275	1536	1086	451	51813498	51813948	0.000845272	302	66.2281	302	66.2281	10	2.19298	Plus	Minus	13286	Retrovirus-related Pol polyprotein from transposon TNT 1-94	C:retrotransposon nucleocapsid; F:nucleic acid binding; F:methylmalonate-semialdehyde dehydrogenase (acylating) activity; F:zinc ion binding; P:DNA integration; P:oxidation-reduction process	EC:1.2.1.27	Methylmalonate-semialdehyde dehydrogenase (CoA acylating)	-	-	-	-	-	-	-	-	-	-	-	-	-	-	-	-	-	-	-	-	-	-	*	4.95e-05
Fsp-Ps 5.2_LOD1.5Interval	TRINITY_DN13175_c0_g1_i7	not available	len=13286 path=[0:0-6061 2:6062-6192 3:6193-6222 5:6223-6257 6:6258-6759 7:6760-6760 9:6761-6804 10:6805-6849 12:6850-6934 14:6935-7024 16:7025-7130 17:7131-7261 19:7262-13285]	2.34629e-15	112	102.275	2463	2890	428	24637000	24637425	0.000805738	286	65.8986	286	65.8986	14	3.22581	Plus	Plus	13286	Retrovirus-related Pol polyprotein from transposon TNT 1-94	C:retrotransposon nucleocapsid; F:nucleic acid binding; F:methylmalonate-semialdehyde dehydrogenase (acylating) activity; F:zinc ion binding; P:DNA integration; P:oxidation-reduction process	EC:1.2.1.27	Methylmalonate-semialdehyde dehydrogenase (CoA acylating)	-	-	-	-	-	-	-	-	-	-	-	-	-	-	-	-	-	-	-	-	-	-	*	4.95e-05
Fsp-Ps 5.2_LOD1.5Interval	TRINITY_DN13175_c0_g1_i7	not available	len=13286 path=[0:0-6061 2:6062-6192 3:6193-6222 5:6223-6257 6:6258-6759 7:6760-6760 9:6761-6804 10:6805-6849 12:6850-6934 14:6935-7024 16:7025-7130 17:7131-7261 19:7262-13285]	2.34629e-15	112	102.275	2528	2924	397	14896842	14897236	0.000747379	267	66.5835	267	66.5835	10	2.49377	Plus	Plus	13286	Retrovirus-related Pol polyprotein from transposon TNT 1-94	C:retrotransposon nucleocapsid; F:nucleic acid binding; F:methylmalonate-semialdehyde dehydrogenase (acylating) activity; F:zinc ion binding; P:DNA integration; P:oxidation-reduction process	EC:1.2.1.27	Methylmalonate-semialdehyde dehydrogenase (CoA acylating)	-	-	-	-	-	-	-	-	-	-	-	-	-	-	-	-	-	-	-	-	-	-	*	4.95e-05
Fsp-Ps 5.2_LOD1.5Interval	TRINITY_DN13175_c0_g1_i7	not available	len=13286 path=[0:0-6061 2:6062-6192 3:6193-6222 5:6223-6257 6:6258-6759 7:6760-6760 9:6761-6804 10:6805-6849 12:6850-6934 14:6935-7024 16:7025-7130 17:7131-7261 19:7262-13285]	2.34629e-15	112	102.275	10797	10401	397	14896842	14897236	0.000743614	267	66.5835	267	66.5835	10	2.49377	Plus	Minus	13286	Retrovirus-related Pol polyprotein from transposon TNT 1-94	C:retrotransposon nucleocapsid; F:nucleic acid binding; F:methylmalonate-semialdehyde dehydrogenase (acylating) activity; F:zinc ion binding; P:DNA integration; P:oxidation-reduction process	EC:1.2.1.27	Methylmalonate-semialdehyde dehydrogenase (CoA acylating)	-	-	-	-	-	-	-	-	-	-	-	-	-	-	-	-	-	-	-	-	-	-	*	4.95e-05
Fsp-Ps 5.2_LOD1.5Interval	TRINITY_DN13175_c0_g1_i7	not available	len=13286 path=[0:0-6061 2:6062-6192 3:6193-6222 5:6223-6257 6:6258-6759 7:6760-6760 9:6761-6804 10:6805-6849 12:6850-6934 14:6935-7024 16:7025-7130 17:7131-7261 19:7262-13285]	2.34629e-15	112	102.275	10862	10435	428	24637000	24637425	0.000801973	286	65.8986	286	65.8986	14	3.22581	Plus	Minus	13286	Retrovirus-related Pol polyprotein from transposon TNT 1-94	C:retrotransposon nucleocapsid; F:nucleic acid binding; F:methylmalonate-semialdehyde dehydrogenase (acylating) activity; F:zinc ion binding; P:DNA integration; P:oxidation-reduction process	EC:1.2.1.27	Methylmalonate-semialdehyde dehydrogenase (CoA acylating)	-	-	-	-	-	-	-	-	-	-	-	-	-	-	-	-	-	-	-	-	-	-	*	4.95e-05
Fsp-Ps 5.2_LOD1.5Interval	TRINITY_DN13175_c0_g1_i7	not available	len=13286 path=[0:0-6061 2:6062-6192 3:6193-6222 5:6223-6257 6:6258-6759 7:6760-6760 9:6761-6804 10:6805-6849 12:6850-6934 14:6935-7024 16:7025-7130 17:7131-7261 19:7262-13285]	2.34629e-15	112	102.275	11789	12239	451	51813498	51813948	0.000849037	302	66.2281	302	66.2281	10	2.19298	Plus	Plus	13286	Retrovirus-related Pol polyprotein from transposon TNT 1-94	C:retrotransposon nucleocapsid; F:nucleic acid binding; F:methylmalonate-semialdehyde dehydrogenase (acylating) activity; F:zinc ion binding; P:DNA integration; P:oxidation-reduction process	EC:1.2.1.27	Methylmalonate-semialdehyde dehydrogenase (CoA acylating)	-	-	-	-	-	-	-	-	-	-	-	-	-	-	-	-	-	-	-	-	-	-	*	4.95e-05
Fsp-Ps 5.2_LOD1.5Interval	TRINITY_DN13175_c0_g1_i7	not available	len=13286 path=[0:0-6061 2:6062-6192 3:6193-6222 5:6223-6257 6:6258-6759 7:6760-6760 9:6761-6804 10:6805-6849 12:6850-6934 14:6935-7024 16:7025-7130 17:7131-7261 19:7262-13285]	8.18934e-15	110	100.472	1965	1623	343	41470860	41471202	0.000641955	228	66.4723	228	66.4723	0	0	Plus	Minus	13286	Retrovirus-related Pol polyprotein from transposon TNT 1-94	C:retrotransposon nucleocapsid; F:nucleic acid binding; F:methylmalonate-semialdehyde dehydrogenase (acylating) activity; F:zinc ion binding; P:DNA integration; P:oxidation-reduction process	EC:1.2.1.27	Methylmalonate-semialdehyde dehydrogenase (CoA acylating)	-	-	-	-	-	-	-	-	-	-	-	-	-	-	-	-	-	-	-	-	-	-	*	4.95e-05
Fsp-Ps 5.2_LOD1.5Interval	TRINITY_DN13175_c0_g1_i7	not available	len=13286 path=[0:0-6061 2:6062-6192 3:6193-6222 5:6223-6257 6:6258-6759 7:6760-6760 9:6761-6804 10:6805-6849 12:6850-6934 14:6935-7024 16:7025-7130 17:7131-7261 19:7262-13285]	8.18934e-15	110	100.472	2488	3133	646	28331870	28332512	0.00121614	420	64.0244	420	64.0244	23	3.5061	Plus	Plus	13286	Retrovirus-related Pol polyprotein from transposon TNT 1-94	C:retrotransposon nucleocapsid; F:nucleic acid binding; F:methylmalonate-semialdehyde dehydrogenase (acylating) activity; F:zinc ion binding; P:DNA integration; P:oxidation-reduction process	EC:1.2.1.27	Methylmalonate-semialdehyde dehydrogenase (CoA acylating)	-	-	-	-	-	-	-	-	-	-	-	-	-	-	-	-	-	-	-	-	-	-	*	4.95e-05
Fsp-Ps 5.2_LOD1.5Interval	TRINITY_DN13175_c0_g1_i7	not available	len=13286 path=[0:0-6061 2:6062-6192 3:6193-6222 5:6223-6257 6:6258-6759 7:6760-6760 9:6761-6804 10:6805-6849 12:6850-6934 14:6935-7024 16:7025-7130 17:7131-7261 19:7262-13285]	8.18934e-15	110	100.472	2886	2784	103	14350370	14350472	0.000190139	86	82.6923	86	82.6923	2	1.92308	Plus	Minus	13286	Retrovirus-related Pol polyprotein from transposon TNT 1-94	C:retrotransposon nucleocapsid; F:nucleic acid binding; F:methylmalonate-semialdehyde dehydrogenase (acylating) activity; F:zinc ion binding; P:DNA integration; P:oxidation-reduction process	EC:1.2.1.27	Methylmalonate-semialdehyde dehydrogenase (CoA acylating)	-	-	-	-	-	-	-	-	-	-	-	-	-	-	-	-	-	-	-	-	-	-	*	4.95e-05
Fsp-Ps 5.2_LOD1.5Interval	TRINITY_DN13175_c0_g1_i7	not available	len=13286 path=[0:0-6061 2:6062-6192 3:6193-6222 5:6223-6257 6:6258-6759 7:6760-6760 9:6761-6804 10:6805-6849 12:6850-6934 14:6935-7024 16:7025-7130 17:7131-7261 19:7262-13285]	8.18934e-15	110	100.472	6921	6750	172	41541311	41541479	0.000320036	131	75.2874	131	75.2874	7	4.02299	Plus	Minus	13286	Retrovirus-related Pol polyprotein from transposon TNT 1-94	C:retrotransposon nucleocapsid; F:nucleic acid binding; F:methylmalonate-semialdehyde dehydrogenase (acylating) activity; F:zinc ion binding; P:DNA integration; P:oxidation-reduction process	EC:1.2.1.27	Methylmalonate-semialdehyde dehydrogenase (CoA acylating)	-	-	-	-	-	-	-	-	-	-	-	-	-	-	-	-	-	-	-	-	-	-	*	4.95e-05
Fsp-Ps 5.2_LOD1.5Interval	TRINITY_DN13175_c0_g1_i7	not available	len=13286 path=[0:0-6061 2:6062-6192 3:6193-6222 5:6223-6257 6:6258-6759 7:6760-6760 9:6761-6804 10:6805-6849 12:6850-6934 14:6935-7024 16:7025-7130 17:7131-7261 19:7262-13285]	8.18934e-15	110	100.472	10837	10192	646	28331870	28332512	0.00121237	420	64.0244	420	64.0244	23	3.5061	Plus	Minus	13286	Retrovirus-related Pol polyprotein from transposon TNT 1-94	C:retrotransposon nucleocapsid; F:nucleic acid binding; F:methylmalonate-semialdehyde dehydrogenase (acylating) activity; F:zinc ion binding; P:DNA integration; P:oxidation-reduction process	EC:1.2.1.27	Methylmalonate-semialdehyde dehydrogenase (CoA acylating)	-	-	-	-	-	-	-	-	-	-	-	-	-	-	-	-	-	-	-	-	-	-	*	4.95e-05
Fsp-Ps 5.2_LOD1.5Interval	TRINITY_DN13175_c0_g1_i7	not available	len=13286 path=[0:0-6061 2:6062-6192 3:6193-6222 5:6223-6257 6:6258-6759 7:6760-6760 9:6761-6804 10:6805-6849 12:6850-6934 14:6935-7024 16:7025-7130 17:7131-7261 19:7262-13285]	8.18934e-15	110	100.472	10439	10541	103	14350370	14350472	0.000193904	86	82.6923	86	82.6923	2	1.92308	Plus	Plus	13286	Retrovirus-related Pol polyprotein from transposon TNT 1-94	C:retrotransposon nucleocapsid; F:nucleic acid binding; F:methylmalonate-semialdehyde dehydrogenase (acylating) activity; F:zinc ion binding; P:DNA integration; P:oxidation-reduction process	EC:1.2.1.27	Methylmalonate-semialdehyde dehydrogenase (CoA acylating)	-	-	-	-	-	-	-	-	-	-	-	-	-	-	-	-	-	-	-	-	-	-	*	4.95e-05
Fsp-Ps 5.2_LOD1.5Interval	TRINITY_DN13175_c0_g1_i7	not available	len=13286 path=[0:0-6061 2:6062-6192 3:6193-6222 5:6223-6257 6:6258-6759 7:6760-6760 9:6761-6804 10:6805-6849 12:6850-6934 14:6935-7024 16:7025-7130 17:7131-7261 19:7262-13285]	8.18934e-15	110	100.472	11360	11702	343	41470860	41471202	0.00064572	228	66.4723	228	66.4723	0	0	Plus	Plus	13286	Retrovirus-related Pol polyprotein from transposon TNT 1-94	C:retrotransposon nucleocapsid; F:nucleic acid binding; F:methylmalonate-semialdehyde dehydrogenase (acylating) activity; F:zinc ion binding; P:DNA integration; P:oxidation-reduction process	EC:1.2.1.27	Methylmalonate-semialdehyde dehydrogenase (CoA acylating)	-	-	-	-	-	-	-	-	-	-	-	-	-	-	-	-	-	-	-	-	-	-	*	4.95e-05
Fsp-Ps 5.2_LOD1.5Interval	TRINITY_DN13175_c0_g1_i7	not available	len=13286 path=[0:0-6061 2:6062-6192 3:6193-6222 5:6223-6257 6:6258-6759 7:6760-6760 9:6761-6804 10:6805-6849 12:6850-6934 14:6935-7024 16:7025-7130 17:7131-7261 19:7262-13285]	2.85836e-14	108	98.6682	1	75	75	43577509	43577586	0.000141192	69	88.4615	69	88.4615	3	3.84615	Plus	Plus	13286	Retrovirus-related Pol polyprotein from transposon TNT 1-94	C:retrotransposon nucleocapsid; F:nucleic acid binding; F:methylmalonate-semialdehyde dehydrogenase (acylating) activity; F:zinc ion binding; P:DNA integration; P:oxidation-reduction process	EC:1.2.1.27	Methylmalonate-semialdehyde dehydrogenase (CoA acylating)	-	-	-	-	-	-	-	-	-	-	-	-	-	-	-	-	-	-	-	-	-	-	*	4.95e-05
Fsp-Ps 5.2_LOD1.5Interval	TRINITY_DN13175_c0_g1_i7	not available	len=13286 path=[0:0-6061 2:6062-6192 3:6193-6222 5:6223-6257 6:6258-6759 7:6760-6760 9:6761-6804 10:6805-6849 12:6850-6934 14:6935-7024 16:7025-7130 17:7131-7261 19:7262-13285]	2.85836e-14	108	98.6682	1234	1086	149	9262452	9262600	0.000276737	111	74.4966	111	74.4966	0	0	Plus	Minus	13286	Retrovirus-related Pol polyprotein from transposon TNT 1-94	C:retrotransposon nucleocapsid; F:nucleic acid binding; F:methylmalonate-semialdehyde dehydrogenase (acylating) activity; F:zinc ion binding; P:DNA integration; P:oxidation-reduction process	EC:1.2.1.27	Methylmalonate-semialdehyde dehydrogenase (CoA acylating)	-	-	-	-	-	-	-	-	-	-	-	-	-	-	-	-	-	-	-	-	-	-	*	4.95e-05
Fsp-Ps 5.2_LOD1.5Interval	TRINITY_DN13175_c0_g1_i7	not available	len=13286 path=[0:0-6061 2:6062-6192 3:6193-6222 5:6223-6257 6:6258-6759 7:6760-6760 9:6761-6804 10:6805-6849 12:6850-6934 14:6935-7024 16:7025-7130 17:7131-7261 19:7262-13285]	2.85836e-14	108	98.6682	2461	3133	673	42071484	42072154	0.00126697	444	64.0693	444	64.0693	42	6.06061	Plus	Plus	13286	Retrovirus-related Pol polyprotein from transposon TNT 1-94	C:retrotransposon nucleocapsid; F:nucleic acid binding; F:methylmalonate-semialdehyde dehydrogenase (acylating) activity; F:zinc ion binding; P:DNA integration; P:oxidation-reduction process	EC:1.2.1.27	Methylmalonate-semialdehyde dehydrogenase (CoA acylating)	-	-	-	-	-	-	-	-	-	-	-	-	-	-	-	-	-	-	-	-	-	-	*	4.95e-05
Fsp-Ps 5.2_LOD1.5Interval	TRINITY_DN13175_c0_g1_i7	not available	len=13286 path=[0:0-6061 2:6062-6192 3:6193-6222 5:6223-6257 6:6258-6759 7:6760-6760 9:6761-6804 10:6805-6849 12:6850-6934 14:6935-7024 16:7025-7130 17:7131-7261 19:7262-13285]	2.85836e-14	108	98.6682	10864	10192	673	42071484	42072154	0.0012632	444	64.0693	444	64.0693	42	6.06061	Plus	Minus	13286	Retrovirus-related Pol polyprotein from transposon TNT 1-94	C:retrotransposon nucleocapsid; F:nucleic acid binding; F:methylmalonate-semialdehyde dehydrogenase (acylating) activity; F:zinc ion binding; P:DNA integration; P:oxidation-reduction process	EC:1.2.1.27	Methylmalonate-semialdehyde dehydrogenase (CoA acylating)	-	-	-	-	-	-	-	-	-	-	-	-	-	-	-	-	-	-	-	-	-	-	*	4.95e-05
Fsp-Ps 5.2_LOD1.5Interval	TRINITY_DN13175_c0_g1_i7	not available	len=13286 path=[0:0-6061 2:6062-6192 3:6193-6222 5:6223-6257 6:6258-6759 7:6760-6760 9:6761-6804 10:6805-6849 12:6850-6934 14:6935-7024 16:7025-7130 17:7131-7261 19:7262-13285]	2.85836e-14	108	98.6682	12091	12239	149	9262452	9262600	0.000280502	111	74.4966	111	74.4966	0	0	Plus	Plus	13286	Retrovirus-related Pol polyprotein from transposon TNT 1-94	C:retrotransposon nucleocapsid; F:nucleic acid binding; F:methylmalonate-semialdehyde dehydrogenase (acylating) activity; F:zinc ion binding; P:DNA integration; P:oxidation-reduction process	EC:1.2.1.27	Methylmalonate-semialdehyde dehydrogenase (CoA acylating)	-	-	-	-	-	-	-	-	-	-	-	-	-	-	-	-	-	-	-	-	-	-	*	4.95e-05
Fsp-Ps 5.2_LOD1.5Interval	TRINITY_DN13175_c0_g1_i7	not available	len=13286 path=[0:0-6061 2:6062-6192 3:6193-6222 5:6223-6257 6:6258-6759 7:6760-6760 9:6761-6804 10:6805-6849 12:6850-6934 14:6935-7024 16:7025-7130 17:7131-7261 19:7262-13285]	9.97666e-14	106	96.8649	2059	1433	627	43745780	43746411	0.0011766	434	66.8721	434	66.8721	39	6.00924	Plus	Minus	13286	Retrovirus-related Pol polyprotein from transposon TNT 1-94	C:retrotransposon nucleocapsid; F:nucleic acid binding; F:methylmalonate-semialdehyde dehydrogenase (acylating) activity; F:zinc ion binding; P:DNA integration; P:oxidation-reduction process	EC:1.2.1.27	Methylmalonate-semialdehyde dehydrogenase (CoA acylating)	-	-	-	-	-	-	-	-	-	-	-	-	-	-	-	-	-	-	-	-	-	-	*	4.95e-05
Fsp-Ps 5.2_LOD1.5Interval	TRINITY_DN13175_c0_g1_i7	not available	len=13286 path=[0:0-6061 2:6062-6192 3:6193-6222 5:6223-6257 6:6258-6759 7:6760-6760 9:6761-6804 10:6805-6849 12:6850-6934 14:6935-7024 16:7025-7130 17:7131-7261 19:7262-13285]	9.97666e-14	106	96.8649	2520	2925	406	31160997	31161399	0.000764322	272	66.3415	272	66.3415	11	2.68293	Plus	Plus	13286	Retrovirus-related Pol polyprotein from transposon TNT 1-94	C:retrotransposon nucleocapsid; F:nucleic acid binding; F:methylmalonate-semialdehyde dehydrogenase (acylating) activity; F:zinc ion binding; P:DNA integration; P:oxidation-reduction process	EC:1.2.1.27	Methylmalonate-semialdehyde dehydrogenase (CoA acylating)	-	-	-	-	-	-	-	-	-	-	-	-	-	-	-	-	-	-	-	-	-	-	*	4.95e-05
Fsp-Ps 5.2_LOD1.5Interval	TRINITY_DN13175_c0_g1_i7	not available	len=13286 path=[0:0-6061 2:6062-6192 3:6193-6222 5:6223-6257 6:6258-6759 7:6760-6760 9:6761-6804 10:6805-6849 12:6850-6934 14:6935-7024 16:7025-7130 17:7131-7261 19:7262-13285]	9.97666e-14	106	96.8649	3800	4264	465	26381805	26382263	0.000875393	311	65.4737	311	65.4737	26	5.47368	Plus	Plus	13286	Retrovirus-related Pol polyprotein from transposon TNT 1-94	C:retrotransposon nucleocapsid; F:nucleic acid binding; F:methylmalonate-semialdehyde dehydrogenase (acylating) activity; F:zinc ion binding; P:DNA integration; P:oxidation-reduction process	EC:1.2.1.27	Methylmalonate-semialdehyde dehydrogenase (CoA acylating)	-	-	-	-	-	-	-	-	-	-	-	-	-	-	-	-	-	-	-	-	-	-	*	4.95e-05
Fsp-Ps 5.2_LOD1.5Interval	TRINITY_DN13175_c0_g1_i7	not available	len=13286 path=[0:0-6061 2:6062-6192 3:6193-6222 5:6223-6257 6:6258-6759 7:6760-6760 9:6761-6804 10:6805-6849 12:6850-6934 14:6935-7024 16:7025-7130 17:7131-7261 19:7262-13285]	9.97666e-14	106	96.8649	9525	9061	465	26381805	26382263	0.000871628	311	65.4737	311	65.4737	26	5.47368	Plus	Minus	13286	Retrovirus-related Pol polyprotein from transposon TNT 1-94	C:retrotransposon nucleocapsid; F:nucleic acid binding; F:methylmalonate-semialdehyde dehydrogenase (acylating) activity; F:zinc ion binding; P:DNA integration; P:oxidation-reduction process	EC:1.2.1.27	Methylmalonate-semialdehyde dehydrogenase (CoA acylating)	-	-	-	-	-	-	-	-	-	-	-	-	-	-	-	-	-	-	-	-	-	-	*	4.95e-05
Fsp-Ps 5.2_LOD1.5Interval	TRINITY_DN13175_c0_g1_i7	not available	len=13286 path=[0:0-6061 2:6062-6192 3:6193-6222 5:6223-6257 6:6258-6759 7:6760-6760 9:6761-6804 10:6805-6849 12:6850-6934 14:6935-7024 16:7025-7130 17:7131-7261 19:7262-13285]	9.97666e-14	106	96.8649	10805	10400	406	31160997	31161399	0.000760557	272	66.3415	272	66.3415	11	2.68293	Plus	Minus	13286	Retrovirus-related Pol polyprotein from transposon TNT 1-94	C:retrotransposon nucleocapsid; F:nucleic acid binding; F:methylmalonate-semialdehyde dehydrogenase (acylating) activity; F:zinc ion binding; P:DNA integration; P:oxidation-reduction process	EC:1.2.1.27	Methylmalonate-semialdehyde dehydrogenase (CoA acylating)	-	-	-	-	-	-	-	-	-	-	-	-	-	-	-	-	-	-	-	-	-	-	*	4.95e-05
Fsp-Ps 5.2_LOD1.5Interval	TRINITY_DN13175_c0_g1_i7	not available	len=13286 path=[0:0-6061 2:6062-6192 3:6193-6222 5:6223-6257 6:6258-6759 7:6760-6760 9:6761-6804 10:6805-6849 12:6850-6934 14:6935-7024 16:7025-7130 17:7131-7261 19:7262-13285]	9.97666e-14	106	96.8649	11266	11892	627	43745780	43746411	0.00118037	434	66.8721	434	66.8721	39	6.00924	Plus	Plus	13286	Retrovirus-related Pol polyprotein from transposon TNT 1-94	C:retrotransposon nucleocapsid; F:nucleic acid binding; F:methylmalonate-semialdehyde dehydrogenase (acylating) activity; F:zinc ion binding; P:DNA integration; P:oxidation-reduction process	EC:1.2.1.27	Methylmalonate-semialdehyde dehydrogenase (CoA acylating)	-	-	-	-	-	-	-	-	-	-	-	-	-	-	-	-	-	-	-	-	-	-	*	4.95e-05
Fsp-Ps 5.2_LOD1.5Interval	TRINITY_DN13175_c0_g1_i7	not available	len=13286 path=[0:0-6061 2:6062-6192 3:6193-6222 5:6223-6257 6:6258-6759 7:6760-6760 9:6761-6804 10:6805-6849 12:6850-6934 14:6935-7024 16:7025-7130 17:7131-7261 19:7262-13285]	3.4822e-13	104	95.0615	70	171	102	43621605	43621706	0.000192022	82	80.3922	82	80.3922	0	0	Plus	Plus	13286	Retrovirus-related Pol polyprotein from transposon TNT 1-94	C:retrotransposon nucleocapsid; F:nucleic acid binding; F:methylmalonate-semialdehyde dehydrogenase (acylating) activity; F:zinc ion binding; P:DNA integration; P:oxidation-reduction process	EC:1.2.1.27	Methylmalonate-semialdehyde dehydrogenase (CoA acylating)	-	-	-	-	-	-	-	-	-	-	-	-	-	-	-	-	-	-	-	-	-	-	*	4.95e-05
Fsp-Ps 5.2_LOD1.5Interval	TRINITY_DN13175_c0_g1_i7	not available	len=13286 path=[0:0-6061 2:6062-6192 3:6193-6222 5:6223-6257 6:6258-6759 7:6760-6760 9:6761-6804 10:6805-6849 12:6850-6934 14:6935-7024 16:7025-7130 17:7131-7261 19:7262-13285]	3.4822e-13	104	95.0615	2461	2921	461	9697036	9697498	0.000867863	303	64.8822	303	64.8822	10	2.14133	Plus	Plus	13286	Retrovirus-related Pol polyprotein from transposon TNT 1-94	C:retrotransposon nucleocapsid; F:nucleic acid binding; F:methylmalonate-semialdehyde dehydrogenase (acylating) activity; F:zinc ion binding; P:DNA integration; P:oxidation-reduction process	EC:1.2.1.27	Methylmalonate-semialdehyde dehydrogenase (CoA acylating)	-	-	-	-	-	-	-	-	-	-	-	-	-	-	-	-	-	-	-	-	-	-	*	4.95e-05
Fsp-Ps 5.2_LOD1.5Interval	TRINITY_DN13175_c0_g1_i7	not available	len=13286 path=[0:0-6061 2:6062-6192 3:6193-6222 5:6223-6257 6:6258-6759 7:6760-6760 9:6761-6804 10:6805-6849 12:6850-6934 14:6935-7024 16:7025-7130 17:7131-7261 19:7262-13285]	3.4822e-13	104	95.0615	3133	2463	671	26741952	26742619	0.00125944	439	63.901	439	63.901	35	5.09461	Plus	Minus	13286	Retrovirus-related Pol polyprotein from transposon TNT 1-94	C:retrotransposon nucleocapsid; F:nucleic acid binding; F:methylmalonate-semialdehyde dehydrogenase (acylating) activity; F:zinc ion binding; P:DNA integration; P:oxidation-reduction process	EC:1.2.1.27	Methylmalonate-semialdehyde dehydrogenase (CoA acylating)	-	-	-	-	-	-	-	-	-	-	-	-	-	-	-	-	-	-	-	-	-	-	*	4.95e-05
Fsp-Ps 5.2_LOD1.5Interval	TRINITY_DN13175_c0_g1_i7	not available	len=13286 path=[0:0-6061 2:6062-6192 3:6193-6222 5:6223-6257 6:6258-6759 7:6760-6760 9:6761-6804 10:6805-6849 12:6850-6934 14:6935-7024 16:7025-7130 17:7131-7261 19:7262-13285]	3.4822e-13	104	95.0615	10192	10862	671	26741952	26742619	0.0012632	439	63.901	439	63.901	35	5.09461	Plus	Plus	13286	Retrovirus-related Pol polyprotein from transposon TNT 1-94	C:retrotransposon nucleocapsid; F:nucleic acid binding; F:methylmalonate-semialdehyde dehydrogenase (acylating) activity; F:zinc ion binding; P:DNA integration; P:oxidation-reduction process	EC:1.2.1.27	Methylmalonate-semialdehyde dehydrogenase (CoA acylating)	-	-	-	-	-	-	-	-	-	-	-	-	-	-	-	-	-	-	-	-	-	-	*	4.95e-05
Fsp-Ps 5.2_LOD1.5Interval	TRINITY_DN13175_c0_g1_i7	not available	len=13286 path=[0:0-6061 2:6062-6192 3:6193-6222 5:6223-6257 6:6258-6759 7:6760-6760 9:6761-6804 10:6805-6849 12:6850-6934 14:6935-7024 16:7025-7130 17:7131-7261 19:7262-13285]	3.4822e-13	104	95.0615	10864	10404	461	9697036	9697498	0.000864098	303	64.8822	303	64.8822	10	2.14133	Plus	Minus	13286	Retrovirus-related Pol polyprotein from transposon TNT 1-94	C:retrotransposon nucleocapsid; F:nucleic acid binding; F:methylmalonate-semialdehyde dehydrogenase (acylating) activity; F:zinc ion binding; P:DNA integration; P:oxidation-reduction process	EC:1.2.1.27	Methylmalonate-semialdehyde dehydrogenase (CoA acylating)	-	-	-	-	-	-	-	-	-	-	-	-	-	-	-	-	-	-	-	-	-	-	*	4.95e-05
Fsp-Ps 5.2_LOD1.5Interval	TRINITY_DN13175_c0_g1_i7	not available	len=13286 path=[0:0-6061 2:6062-6192 3:6193-6222 5:6223-6257 6:6258-6759 7:6760-6760 9:6761-6804 10:6805-6849 12:6850-6934 14:6935-7024 16:7025-7130 17:7131-7261 19:7262-13285]	3.4822e-13	104	95.0615	13255	13154	102	43621605	43621706	0.000188257	82	80.3922	82	80.3922	0	0	Plus	Minus	13286	Retrovirus-related Pol polyprotein from transposon TNT 1-94	C:retrotransposon nucleocapsid; F:nucleic acid binding; F:methylmalonate-semialdehyde dehydrogenase (acylating) activity; F:zinc ion binding; P:DNA integration; P:oxidation-reduction process	EC:1.2.1.27	Methylmalonate-semialdehyde dehydrogenase (CoA acylating)	-	-	-	-	-	-	-	-	-	-	-	-	-	-	-	-	-	-	-	-	-	-	*	4.95e-05
Fsp-Ps 5.2_LOD1.5Interval	TRINITY_DN13175_c0_g1_i7	not available	len=13286 path=[0:0-6061 2:6062-6192 3:6193-6222 5:6223-6257 6:6258-6759 7:6760-6760 9:6761-6804 10:6805-6849 12:6850-6934 14:6935-7024 16:7025-7130 17:7131-7261 19:7262-13285]	1.21541e-12	102	93.2581	61	1	61	26856816	26856876	0.000111071	57	93.4426	57	93.4426	0	0	Plus	Minus	13286	Retrovirus-related Pol polyprotein from transposon TNT 1-94	C:retrotransposon nucleocapsid; F:nucleic acid binding; F:methylmalonate-semialdehyde dehydrogenase (acylating) activity; F:zinc ion binding; P:DNA integration; P:oxidation-reduction process	EC:1.2.1.27	Methylmalonate-semialdehyde dehydrogenase (CoA acylating)	-	-	-	-	-	-	-	-	-	-	-	-	-	-	-	-	-	-	-	-	-	-	*	4.95e-05
Fsp-Ps 5.2_LOD1.5Interval	TRINITY_DN13175_c0_g1_i7	not available	len=13286 path=[0:0-6061 2:6062-6192 3:6193-6222 5:6223-6257 6:6258-6759 7:6760-6760 9:6761-6804 10:6805-6849 12:6850-6934 14:6935-7024 16:7025-7130 17:7131-7261 19:7262-13285]	1.21541e-12	102	93.2581	1	61	61	28357503	28357563	0.000114837	57	93.4426	57	93.4426	0	0	Plus	Plus	13286	Retrovirus-related Pol polyprotein from transposon TNT 1-94	C:retrotransposon nucleocapsid; F:nucleic acid binding; F:methylmalonate-semialdehyde dehydrogenase (acylating) activity; F:zinc ion binding; P:DNA integration; P:oxidation-reduction process	EC:1.2.1.27	Methylmalonate-semialdehyde dehydrogenase (CoA acylating)	-	-	-	-	-	-	-	-	-	-	-	-	-	-	-	-	-	-	-	-	-	-	*	4.95e-05
Fsp-Ps 5.2_LOD1.5Interval	TRINITY_DN13175_c0_g1_i7	not available	len=13286 path=[0:0-6061 2:6062-6192 3:6193-6222 5:6223-6257 6:6258-6759 7:6760-6760 9:6761-6804 10:6805-6849 12:6850-6934 14:6935-7024 16:7025-7130 17:7131-7261 19:7262-13285]	1.21541e-12	102	93.2581	2809	2463	347	24625495	24625838	0.000649485	229	65.9942	229	65.9942	3	0.864553	Plus	Minus	13286	Retrovirus-related Pol polyprotein from transposon TNT 1-94	C:retrotransposon nucleocapsid; F:nucleic acid binding; F:methylmalonate-semialdehyde dehydrogenase (acylating) activity; F:zinc ion binding; P:DNA integration; P:oxidation-reduction process	EC:1.2.1.27	Methylmalonate-semialdehyde dehydrogenase (CoA acylating)	-	-	-	-	-	-	-	-	-	-	-	-	-	-	-	-	-	-	-	-	-	-	*	4.95e-05
Fsp-Ps 5.2_LOD1.5Interval	TRINITY_DN13175_c0_g1_i7	not available	len=13286 path=[0:0-6061 2:6062-6192 3:6193-6222 5:6223-6257 6:6258-6759 7:6760-6760 9:6761-6804 10:6805-6849 12:6850-6934 14:6935-7024 16:7025-7130 17:7131-7261 19:7262-13285]	1.21541e-12	102	93.2581	10516	10862	347	24625495	24625838	0.000653251	229	65.9942	229	65.9942	3	0.864553	Plus	Plus	13286	Retrovirus-related Pol polyprotein from transposon TNT 1-94	C:retrotransposon nucleocapsid; F:nucleic acid binding; F:methylmalonate-semialdehyde dehydrogenase (acylating) activity; F:zinc ion binding; P:DNA integration; P:oxidation-reduction process	EC:1.2.1.27	Methylmalonate-semialdehyde dehydrogenase (CoA acylating)	-	-	-	-	-	-	-	-	-	-	-	-	-	-	-	-	-	-	-	-	-	-	*	4.95e-05
Fsp-Ps 5.2_LOD1.5Interval	TRINITY_DN13175_c0_g1_i7	not available	len=13286 path=[0:0-6061 2:6062-6192 3:6193-6222 5:6223-6257 6:6258-6759 7:6760-6760 9:6761-6804 10:6805-6849 12:6850-6934 14:6935-7024 16:7025-7130 17:7131-7261 19:7262-13285]	4.24219e-12	100	91.4547	2906	2463	444	26397302	26397741	0.000832094	292	65.4709	292	65.4709	8	1.79372	Plus	Minus	13286	Retrovirus-related Pol polyprotein from transposon TNT 1-94	C:retrotransposon nucleocapsid; F:nucleic acid binding; F:methylmalonate-semialdehyde dehydrogenase (acylating) activity; F:zinc ion binding; P:DNA integration; P:oxidation-reduction process	EC:1.2.1.27	Methylmalonate-semialdehyde dehydrogenase (CoA acylating)	-	-	-	-	-	-	-	-	-	-	-	-	-	-	-	-	-	-	-	-	-	-	*	4.95e-05
Fsp-Ps 5.2_LOD1.5Interval	TRINITY_DN13175_c0_g1_i7	not available	len=13286 path=[0:0-6061 2:6062-6192 3:6193-6222 5:6223-6257 6:6258-6759 7:6760-6760 9:6761-6804 10:6805-6849 12:6850-6934 14:6935-7024 16:7025-7130 17:7131-7261 19:7262-13285]	4.24219e-12	100	91.4547	6750	6835	86	52556490	52556575	0.000161901	74	85.0575	74	85.0575	2	2.29885	Plus	Plus	13286	Retrovirus-related Pol polyprotein from transposon TNT 1-94	C:retrotransposon nucleocapsid; F:nucleic acid binding; F:methylmalonate-semialdehyde dehydrogenase (acylating) activity; F:zinc ion binding; P:DNA integration; P:oxidation-reduction process	EC:1.2.1.27	Methylmalonate-semialdehyde dehydrogenase (CoA acylating)	-	-	-	-	-	-	-	-	-	-	-	-	-	-	-	-	-	-	-	-	-	-	*	4.95e-05
Fsp-Ps 5.2_LOD1.5Interval	TRINITY_DN13175_c0_g1_i7	not available	len=13286 path=[0:0-6061 2:6062-6192 3:6193-6222 5:6223-6257 6:6258-6759 7:6760-6760 9:6761-6804 10:6805-6849 12:6850-6934 14:6935-7024 16:7025-7130 17:7131-7261 19:7262-13285]	4.24219e-12	100	91.4547	10419	10862	444	26397302	26397741	0.00083586	292	65.4709	292	65.4709	8	1.79372	Plus	Plus	13286	Retrovirus-related Pol polyprotein from transposon TNT 1-94	C:retrotransposon nucleocapsid; F:nucleic acid binding; F:methylmalonate-semialdehyde dehydrogenase (acylating) activity; F:zinc ion binding; P:DNA integration; P:oxidation-reduction process	EC:1.2.1.27	Methylmalonate-semialdehyde dehydrogenase (CoA acylating)	-	-	-	-	-	-	-	-	-	-	-	-	-	-	-	-	-	-	-	-	-	-	*	4.95e-05
Fsp-Ps 5.2_LOD1.5Interval	TRINITY_DN13175_c0_g1_i7	not available	len=13286 path=[0:0-6061 2:6062-6192 3:6193-6222 5:6223-6257 6:6258-6759 7:6760-6760 9:6761-6804 10:6805-6849 12:6850-6934 14:6935-7024 16:7025-7130 17:7131-7261 19:7262-13285]	1.48067e-11	98	89.6514	6750	7044	295	31463522	31463832	0.000555357	225	70.0935	225	70.0935	36	11.215	Plus	Plus	13286	Retrovirus-related Pol polyprotein from transposon TNT 1-94	C:retrotransposon nucleocapsid; F:nucleic acid binding; F:methylmalonate-semialdehyde dehydrogenase (acylating) activity; F:zinc ion binding; P:DNA integration; P:oxidation-reduction process	EC:1.2.1.27	Methylmalonate-semialdehyde dehydrogenase (CoA acylating)	-	-	-	-	-	-	-	-	-	-	-	-	-	-	-	-	-	-	-	-	-	-	*	4.95e-05
Fsp-Ps 5.2_LOD1.5Interval	TRINITY_DN13175_c0_g1_i7	not available	len=13286 path=[0:0-6061 2:6062-6192 3:6193-6222 5:6223-6257 6:6258-6759 7:6760-6760 9:6761-6804 10:6805-6849 12:6850-6934 14:6935-7024 16:7025-7130 17:7131-7261 19:7262-13285]	5.16804e-11	96	87.848	1636	993	644	51923994	51924635	0.00120861	428	64.6526	428	64.6526	38	5.74018	Plus	Minus	13286	Retrovirus-related Pol polyprotein from transposon TNT 1-94	C:retrotransposon nucleocapsid; F:nucleic acid binding; F:methylmalonate-semialdehyde dehydrogenase (acylating) activity; F:zinc ion binding; P:DNA integration; P:oxidation-reduction process	EC:1.2.1.27	Methylmalonate-semialdehyde dehydrogenase (CoA acylating)	-	-	-	-	-	-	-	-	-	-	-	-	-	-	-	-	-	-	-	-	-	-	*	4.95e-05
Fsp-Ps 5.2_LOD1.5Interval	TRINITY_DN13175_c0_g1_i7	not available	len=13286 path=[0:0-6061 2:6062-6192 3:6193-6222 5:6223-6257 6:6258-6759 7:6760-6760 9:6761-6804 10:6805-6849 12:6850-6934 14:6935-7024 16:7025-7130 17:7131-7261 19:7262-13285]	5.16804e-11	96	87.848	3664	3009	656	9627282	9627937	0.0012312	421	63.5952	421	63.5952	12	1.81269	Plus	Minus	13286	Retrovirus-related Pol polyprotein from transposon TNT 1-94	C:retrotransposon nucleocapsid; F:nucleic acid binding; F:methylmalonate-semialdehyde dehydrogenase (acylating) activity; F:zinc ion binding; P:DNA integration; P:oxidation-reduction process	EC:1.2.1.27	Methylmalonate-semialdehyde dehydrogenase (CoA acylating)	-	-	-	-	-	-	-	-	-	-	-	-	-	-	-	-	-	-	-	-	-	-	*	4.95e-05
Fsp-Ps 5.2_LOD1.5Interval	TRINITY_DN13175_c0_g1_i7	not available	len=13286 path=[0:0-6061 2:6062-6192 3:6193-6222 5:6223-6257 6:6258-6759 7:6760-6760 9:6761-6804 10:6805-6849 12:6850-6934 14:6935-7024 16:7025-7130 17:7131-7261 19:7262-13285]	5.16804e-11	96	87.848	9661	10316	656	9627282	9627937	0.00123496	421	63.5952	421	63.5952	12	1.81269	Plus	Plus	13286	Retrovirus-related Pol polyprotein from transposon TNT 1-94	C:retrotransposon nucleocapsid; F:nucleic acid binding; F:methylmalonate-semialdehyde dehydrogenase (acylating) activity; F:zinc ion binding; P:DNA integration; P:oxidation-reduction process	EC:1.2.1.27	Methylmalonate-semialdehyde dehydrogenase (CoA acylating)	-	-	-	-	-	-	-	-	-	-	-	-	-	-	-	-	-	-	-	-	-	-	*	4.95e-05
Fsp-Ps 5.2_LOD1.5Interval	TRINITY_DN13175_c0_g1_i7	not available	len=13286 path=[0:0-6061 2:6062-6192 3:6193-6222 5:6223-6257 6:6258-6759 7:6760-6760 9:6761-6804 10:6805-6849 12:6850-6934 14:6935-7024 16:7025-7130 17:7131-7261 19:7262-13285]	5.16804e-11	96	87.848	11689	12332	644	51923994	51924635	0.00121237	428	64.6526	428	64.6526	38	5.74018	Plus	Plus	13286	Retrovirus-related Pol polyprotein from transposon TNT 1-94	C:retrotransposon nucleocapsid; F:nucleic acid binding; F:methylmalonate-semialdehyde dehydrogenase (acylating) activity; F:zinc ion binding; P:DNA integration; P:oxidation-reduction process	EC:1.2.1.27	Methylmalonate-semialdehyde dehydrogenase (CoA acylating)	-	-	-	-	-	-	-	-	-	-	-	-	-	-	-	-	-	-	-	-	-	-	*	4.95e-05
Fsp-Ps 5.2_LOD1.5Interval	TRINITY_DN13175_c0_g1_i7	not available	len=13286 path=[0:0-6061 2:6062-6192 3:6193-6222 5:6223-6257 6:6258-6759 7:6760-6760 9:6761-6804 10:6805-6849 12:6850-6934 14:6935-7024 16:7025-7130 17:7131-7261 19:7262-13285]	1.80382e-10	94	86.0446	3866	3683	184	51784153	51784337	0.000342627	135	72.1925	135	72.1925	5	2.6738	Plus	Minus	13286	Retrovirus-related Pol polyprotein from transposon TNT 1-94	C:retrotransposon nucleocapsid; F:nucleic acid binding; F:methylmalonate-semialdehyde dehydrogenase (acylating) activity; F:zinc ion binding; P:DNA integration; P:oxidation-reduction process	EC:1.2.1.27	Methylmalonate-semialdehyde dehydrogenase (CoA acylating)	-	-	-	-	-	-	-	-	-	-	-	-	-	-	-	-	-	-	-	-	-	-	*	4.95e-05
Fsp-Ps 5.2_LOD1.5Interval	TRINITY_DN13175_c0_g1_i7	not available	len=13286 path=[0:0-6061 2:6062-6192 3:6193-6222 5:6223-6257 6:6258-6759 7:6760-6760 9:6761-6804 10:6805-6849 12:6850-6934 14:6935-7024 16:7025-7130 17:7131-7261 19:7262-13285]	1.80382e-10	94	86.0446	6756	7037	282	28928700	28929013	0.000530884	219	68.4375	219	68.4375	44	13.75	Plus	Plus	13286	Retrovirus-related Pol polyprotein from transposon TNT 1-94	C:retrotransposon nucleocapsid; F:nucleic acid binding; F:methylmalonate-semialdehyde dehydrogenase (acylating) activity; F:zinc ion binding; P:DNA integration; P:oxidation-reduction process	EC:1.2.1.27	Methylmalonate-semialdehyde dehydrogenase (CoA acylating)	-	-	-	-	-	-	-	-	-	-	-	-	-	-	-	-	-	-	-	-	-	-	*	4.95e-05
Fsp-Ps 5.2_LOD1.5Interval	TRINITY_DN13175_c0_g1_i7	not available	len=13286 path=[0:0-6061 2:6062-6192 3:6193-6222 5:6223-6257 6:6258-6759 7:6760-6760 9:6761-6804 10:6805-6849 12:6850-6934 14:6935-7024 16:7025-7130 17:7131-7261 19:7262-13285]	1.80382e-10	94	86.0446	9459	9642	184	51784153	51784337	0.000346392	135	72.1925	135	72.1925	5	2.6738	Plus	Plus	13286	Retrovirus-related Pol polyprotein from transposon TNT 1-94	C:retrotransposon nucleocapsid; F:nucleic acid binding; F:methylmalonate-semialdehyde dehydrogenase (acylating) activity; F:zinc ion binding; P:DNA integration; P:oxidation-reduction process	EC:1.2.1.27	Methylmalonate-semialdehyde dehydrogenase (CoA acylating)	-	-	-	-	-	-	-	-	-	-	-	-	-	-	-	-	-	-	-	-	-	-	*	4.95e-05
Fsp-Ps 5.2_LOD1.5Interval	TRINITY_DN13175_c0_g1_i7	not available	len=13286 path=[0:0-6061 2:6062-6192 3:6193-6222 5:6223-6257 6:6258-6759 7:6760-6760 9:6761-6804 10:6805-6849 12:6850-6934 14:6935-7024 16:7025-7130 17:7131-7261 19:7262-13285]	6.29596e-10	92	84.2413	3577	4058	482	14684366	14684844	0.000907397	328	66.129	328	66.129	31	6.25	Plus	Plus	13286	Retrovirus-related Pol polyprotein from transposon TNT 1-94	C:retrotransposon nucleocapsid; F:nucleic acid binding; F:methylmalonate-semialdehyde dehydrogenase (acylating) activity; F:zinc ion binding; P:DNA integration; P:oxidation-reduction process	EC:1.2.1.27	Methylmalonate-semialdehyde dehydrogenase (CoA acylating)	-	-	-	-	-	-	-	-	-	-	-	-	-	-	-	-	-	-	-	-	-	-	*	4.95e-05
Fsp-Ps 5.2_LOD1.5Interval	TRINITY_DN13175_c0_g1_i7	not available	len=13286 path=[0:0-6061 2:6062-6192 3:6193-6222 5:6223-6257 6:6258-6759 7:6760-6760 9:6761-6804 10:6805-6849 12:6850-6934 14:6935-7024 16:7025-7130 17:7131-7261 19:7262-13285]	6.29596e-10	92	84.2413	9748	9267	482	14684366	14684844	0.000903632	328	66.129	328	66.129	31	6.25	Plus	Minus	13286	Retrovirus-related Pol polyprotein from transposon TNT 1-94	C:retrotransposon nucleocapsid; F:nucleic acid binding; F:methylmalonate-semialdehyde dehydrogenase (acylating) activity; F:zinc ion binding; P:DNA integration; P:oxidation-reduction process	EC:1.2.1.27	Methylmalonate-semialdehyde dehydrogenase (CoA acylating)	-	-	-	-	-	-	-	-	-	-	-	-	-	-	-	-	-	-	-	-	-	-	*	4.95e-05
Fsp-Ps 5.2_LOD1.5Interval	TRINITY_DN13175_c0_g1_i7	not available	len=13286 path=[0:0-6061 2:6062-6192 3:6193-6222 5:6223-6257 6:6258-6759 7:6760-6760 9:6761-6804 10:6805-6849 12:6850-6934 14:6935-7024 16:7025-7130 17:7131-7261 19:7262-13285]	2.19751e-09	90	82.4379	2810	2489	322	31629719	31630036	0.000602421	219	67.3846	219	67.3846	10	3.07692	Plus	Minus	13286	Retrovirus-related Pol polyprotein from transposon TNT 1-94	C:retrotransposon nucleocapsid; F:nucleic acid binding; F:methylmalonate-semialdehyde dehydrogenase (acylating) activity; F:zinc ion binding; P:DNA integration; P:oxidation-reduction process	EC:1.2.1.27	Methylmalonate-semialdehyde dehydrogenase (CoA acylating)	-	-	-	-	-	-	-	-	-	-	-	-	-	-	-	-	-	-	-	-	-	-	*	4.95e-05
Fsp-Ps 5.2_LOD1.5Interval	TRINITY_DN13175_c0_g1_i7	not available	len=13286 path=[0:0-6061 2:6062-6192 3:6193-6222 5:6223-6257 6:6258-6759 7:6760-6760 9:6761-6804 10:6805-6849 12:6850-6934 14:6935-7024 16:7025-7130 17:7131-7261 19:7262-13285]	2.19751e-09	90	82.4379	2529	2919	391	12218336	12218723	0.000736083	253	64.7059	253	64.7059	3	0.767263	Plus	Plus	13286	Retrovirus-related Pol polyprotein from transposon TNT 1-94	C:retrotransposon nucleocapsid; F:nucleic acid binding; F:methylmalonate-semialdehyde dehydrogenase (acylating) activity; F:zinc ion binding; P:DNA integration; P:oxidation-reduction process	EC:1.2.1.27	Methylmalonate-semialdehyde dehydrogenase (CoA acylating)	-	-	-	-	-	-	-	-	-	-	-	-	-	-	-	-	-	-	-	-	-	-	*	4.95e-05
Fsp-Ps 5.2_LOD1.5Interval	TRINITY_DN13175_c0_g1_i7	not available	len=13286 path=[0:0-6061 2:6062-6192 3:6193-6222 5:6223-6257 6:6258-6759 7:6760-6760 9:6761-6804 10:6805-6849 12:6850-6934 14:6935-7024 16:7025-7130 17:7131-7261 19:7262-13285]	2.19751e-09	90	82.4379	3767	3507	261	28336774	28337032	0.000487585	180	67.9245	180	67.9245	10	3.77358	Plus	Minus	13286	Retrovirus-related Pol polyprotein from transposon TNT 1-94	C:retrotransposon nucleocapsid; F:nucleic acid binding; F:methylmalonate-semialdehyde dehydrogenase (acylating) activity; F:zinc ion binding; P:DNA integration; P:oxidation-reduction process	EC:1.2.1.27	Methylmalonate-semialdehyde dehydrogenase (CoA acylating)	-	-	-	-	-	-	-	-	-	-	-	-	-	-	-	-	-	-	-	-	-	-	*	4.95e-05
Fsp-Ps 5.2_LOD1.5Interval	TRINITY_DN13175_c0_g1_i7	not available	len=13286 path=[0:0-6061 2:6062-6192 3:6193-6222 5:6223-6257 6:6258-6759 7:6760-6760 9:6761-6804 10:6805-6849 12:6850-6934 14:6935-7024 16:7025-7130 17:7131-7261 19:7262-13285]	2.19751e-09	90	82.4379	9558	9818	261	28336774	28337032	0.00049135	180	67.9245	180	67.9245	10	3.77358	Plus	Plus	13286	Retrovirus-related Pol polyprotein from transposon TNT 1-94	C:retrotransposon nucleocapsid; F:nucleic acid binding; F:methylmalonate-semialdehyde dehydrogenase (acylating) activity; F:zinc ion binding; P:DNA integration; P:oxidation-reduction process	EC:1.2.1.27	Methylmalonate-semialdehyde dehydrogenase (CoA acylating)	-	-	-	-	-	-	-	-	-	-	-	-	-	-	-	-	-	-	-	-	-	-	*	4.95e-05
Fsp-Ps 5.2_LOD1.5Interval	TRINITY_DN13175_c0_g1_i7	not available	len=13286 path=[0:0-6061 2:6062-6192 3:6193-6222 5:6223-6257 6:6258-6759 7:6760-6760 9:6761-6804 10:6805-6849 12:6850-6934 14:6935-7024 16:7025-7130 17:7131-7261 19:7262-13285]	2.19751e-09	90	82.4379	10796	10406	391	12218336	12218723	0.000732318	253	64.7059	253	64.7059	3	0.767263	Plus	Minus	13286	Retrovirus-related Pol polyprotein from transposon TNT 1-94	C:retrotransposon nucleocapsid; F:nucleic acid binding; F:methylmalonate-semialdehyde dehydrogenase (acylating) activity; F:zinc ion binding; P:DNA integration; P:oxidation-reduction process	EC:1.2.1.27	Methylmalonate-semialdehyde dehydrogenase (CoA acylating)	-	-	-	-	-	-	-	-	-	-	-	-	-	-	-	-	-	-	-	-	-	-	*	4.95e-05
Fsp-Ps 5.2_LOD1.5Interval	TRINITY_DN13175_c0_g1_i7	not available	len=13286 path=[0:0-6061 2:6062-6192 3:6193-6222 5:6223-6257 6:6258-6759 7:6760-6760 9:6761-6804 10:6805-6849 12:6850-6934 14:6935-7024 16:7025-7130 17:7131-7261 19:7262-13285]	2.19751e-09	90	82.4379	10515	10836	322	31629719	31630036	0.000606186	219	67.3846	219	67.3846	10	3.07692	Plus	Plus	13286	Retrovirus-related Pol polyprotein from transposon TNT 1-94	C:retrotransposon nucleocapsid; F:nucleic acid binding; F:methylmalonate-semialdehyde dehydrogenase (acylating) activity; F:zinc ion binding; P:DNA integration; P:oxidation-reduction process	EC:1.2.1.27	Methylmalonate-semialdehyde dehydrogenase (CoA acylating)	-	-	-	-	-	-	-	-	-	-	-	-	-	-	-	-	-	-	-	-	-	-	*	4.95e-05
Fsp-Ps 5.2_LOD1.5Interval	TRINITY_DN13175_c0_g1_i7	not available	len=13286 path=[0:0-6061 2:6062-6192 3:6193-6222 5:6223-6257 6:6258-6759 7:6760-6760 9:6761-6804 10:6805-6849 12:6850-6934 14:6935-7024 16:7025-7130 17:7131-7261 19:7262-13285]	7.67005e-09	88	80.6345	5532	5653	122	28925956	28926083	0.000229673	100	76.3359	100	76.3359	12	9.16031	Plus	Plus	13286	Retrovirus-related Pol polyprotein from transposon TNT 1-94	C:retrotransposon nucleocapsid; F:nucleic acid binding; F:methylmalonate-semialdehyde dehydrogenase (acylating) activity; F:zinc ion binding; P:DNA integration; P:oxidation-reduction process	EC:1.2.1.27	Methylmalonate-semialdehyde dehydrogenase (CoA acylating)	-	-	-	-	-	-	-	-	-	-	-	-	-	-	-	-	-	-	-	-	-	-	*	4.95e-05
Fsp-Ps 5.2_LOD1.5Interval	TRINITY_DN13175_c0_g1_i7	not available	len=13286 path=[0:0-6061 2:6062-6192 3:6193-6222 5:6223-6257 6:6258-6759 7:6760-6760 9:6761-6804 10:6805-6849 12:6850-6934 14:6935-7024 16:7025-7130 17:7131-7261 19:7262-13285]	7.67005e-09	88	80.6345	7793	7672	122	28925956	28926083	0.000225908	100	76.3359	100	76.3359	12	9.16031	Plus	Minus	13286	Retrovirus-related Pol polyprotein from transposon TNT 1-94	C:retrotransposon nucleocapsid; F:nucleic acid binding; F:methylmalonate-semialdehyde dehydrogenase (acylating) activity; F:zinc ion binding; P:DNA integration; P:oxidation-reduction process	EC:1.2.1.27	Methylmalonate-semialdehyde dehydrogenase (CoA acylating)	-	-	-	-	-	-	-	-	-	-	-	-	-	-	-	-	-	-	-	-	-	-	*	4.95e-05
Fsp-Ps 5.2_LOD1.5Interval	TRINITY_DN13175_c0_g1_i7	not available	len=13286 path=[0:0-6061 2:6062-6192 3:6193-6222 5:6223-6257 6:6258-6759 7:6760-6760 9:6761-6804 10:6805-6849 12:6850-6934 14:6935-7024 16:7025-7130 17:7131-7261 19:7262-13285]	2.67711e-08	86	78.8312	1187	714	474	14974802	14975278	0.000888571	312	64.7303	312	64.7303	13	2.6971	Plus	Minus	13286	Retrovirus-related Pol polyprotein from transposon TNT 1-94	C:retrotransposon nucleocapsid; F:nucleic acid binding; F:methylmalonate-semialdehyde dehydrogenase (acylating) activity; F:zinc ion binding; P:DNA integration; P:oxidation-reduction process	EC:1.2.1.27	Methylmalonate-semialdehyde dehydrogenase (CoA acylating)	-	-	-	-	-	-	-	-	-	-	-	-	-	-	-	-	-	-	-	-	-	-	*	4.95e-05
Fsp-Ps 5.2_LOD1.5Interval	TRINITY_DN13175_c0_g1_i7	not available	len=13286 path=[0:0-6061 2:6062-6192 3:6193-6222 5:6223-6257 6:6258-6759 7:6760-6760 9:6761-6804 10:6805-6849 12:6850-6934 14:6935-7024 16:7025-7130 17:7131-7261 19:7262-13285]	2.67711e-08	86	78.8312	12138	12611	474	14974802	14975278	0.000892337	312	64.7303	312	64.7303	13	2.6971	Plus	Plus	13286	Retrovirus-related Pol polyprotein from transposon TNT 1-94	C:retrotransposon nucleocapsid; F:nucleic acid binding; F:methylmalonate-semialdehyde dehydrogenase (acylating) activity; F:zinc ion binding; P:DNA integration; P:oxidation-reduction process	EC:1.2.1.27	Methylmalonate-semialdehyde dehydrogenase (CoA acylating)	-	-	-	-	-	-	-	-	-	-	-	-	-	-	-	-	-	-	-	-	-	-	*	4.95e-05
Fsp-Ps 5.2_LOD1.5Interval	TRINITY_DN13175_c0_g1_i7	not available	len=13286 path=[0:0-6061 2:6062-6192 3:6193-6222 5:6223-6257 6:6258-6759 7:6760-6760 9:6761-6804 10:6805-6849 12:6850-6934 14:6935-7024 16:7025-7130 17:7131-7261 19:7262-13285]	9.34404e-08	84	77.0278	819	640	180	28751950	28752129	0.000335097	125	69.4444	125	69.4444	0	0	Plus	Minus	13286	Retrovirus-related Pol polyprotein from transposon TNT 1-94	C:retrotransposon nucleocapsid; F:nucleic acid binding; F:methylmalonate-semialdehyde dehydrogenase (acylating) activity; F:zinc ion binding; P:DNA integration; P:oxidation-reduction process	EC:1.2.1.27	Methylmalonate-semialdehyde dehydrogenase (CoA acylating)	-	-	-	-	-	-	-	-	-	-	-	-	-	-	-	-	-	-	-	-	-	-	*	4.95e-05
Fsp-Ps 5.2_LOD1.5Interval	TRINITY_DN13175_c0_g1_i7	not available	len=13286 path=[0:0-6061 2:6062-6192 3:6193-6222 5:6223-6257 6:6258-6759 7:6760-6760 9:6761-6804 10:6805-6849 12:6850-6934 14:6935-7024 16:7025-7130 17:7131-7261 19:7262-13285]	9.34404e-08	84	77.0278	1234	1078	157	51745466	51745621	0.000291798	112	71.3376	112	71.3376	1	0.636943	Plus	Minus	13286	Retrovirus-related Pol polyprotein from transposon TNT 1-94	C:retrotransposon nucleocapsid; F:nucleic acid binding; F:methylmalonate-semialdehyde dehydrogenase (acylating) activity; F:zinc ion binding; P:DNA integration; P:oxidation-reduction process	EC:1.2.1.27	Methylmalonate-semialdehyde dehydrogenase (CoA acylating)	-	-	-	-	-	-	-	-	-	-	-	-	-	-	-	-	-	-	-	-	-	-	*	4.95e-05
Fsp-Ps 5.2_LOD1.5Interval	TRINITY_DN13175_c0_g1_i7	not available	len=13286 path=[0:0-6061 2:6062-6192 3:6193-6222 5:6223-6257 6:6258-6759 7:6760-6760 9:6761-6804 10:6805-6849 12:6850-6934 14:6935-7024 16:7025-7130 17:7131-7261 19:7262-13285]	9.34404e-08	84	77.0278	6750	7026	277	31476925	31477225	0.000521471	214	68.5897	214	68.5897	46	14.7436	Plus	Plus	13286	Retrovirus-related Pol polyprotein from transposon TNT 1-94	C:retrotransposon nucleocapsid; F:nucleic acid binding; F:methylmalonate-semialdehyde dehydrogenase (acylating) activity; F:zinc ion binding; P:DNA integration; P:oxidation-reduction process	EC:1.2.1.27	Methylmalonate-semialdehyde dehydrogenase (CoA acylating)	-	-	-	-	-	-	-	-	-	-	-	-	-	-	-	-	-	-	-	-	-	-	*	4.95e-05
Fsp-Ps 5.2_LOD1.5Interval	TRINITY_DN13175_c0_g1_i7	not available	len=13286 path=[0:0-6061 2:6062-6192 3:6193-6222 5:6223-6257 6:6258-6759 7:6760-6760 9:6761-6804 10:6805-6849 12:6850-6934 14:6935-7024 16:7025-7130 17:7131-7261 19:7262-13285]	9.34404e-08	84	77.0278	12091	12247	157	51745466	51745621	0.000295563	112	71.3376	112	71.3376	1	0.636943	Plus	Plus	13286	Retrovirus-related Pol polyprotein from transposon TNT 1-94	C:retrotransposon nucleocapsid; F:nucleic acid binding; F:methylmalonate-semialdehyde dehydrogenase (acylating) activity; F:zinc ion binding; P:DNA integration; P:oxidation-reduction process	EC:1.2.1.27	Methylmalonate-semialdehyde dehydrogenase (CoA acylating)	-	-	-	-	-	-	-	-	-	-	-	-	-	-	-	-	-	-	-	-	-	-	*	4.95e-05
Fsp-Ps 5.2_LOD1.5Interval	TRINITY_DN13175_c0_g1_i7	not available	len=13286 path=[0:0-6061 2:6062-6192 3:6193-6222 5:6223-6257 6:6258-6759 7:6760-6760 9:6761-6804 10:6805-6849 12:6850-6934 14:6935-7024 16:7025-7130 17:7131-7261 19:7262-13285]	9.34404e-08	84	77.0278	12506	12685	180	28751950	28752129	0.000338862	125	69.4444	125	69.4444	0	0	Plus	Plus	13286	Retrovirus-related Pol polyprotein from transposon TNT 1-94	C:retrotransposon nucleocapsid; F:nucleic acid binding; F:methylmalonate-semialdehyde dehydrogenase (acylating) activity; F:zinc ion binding; P:DNA integration; P:oxidation-reduction process	EC:1.2.1.27	Methylmalonate-semialdehyde dehydrogenase (CoA acylating)	-	-	-	-	-	-	-	-	-	-	-	-	-	-	-	-	-	-	-	-	-	-	*	4.95e-05
Fsp-Ps 5.2_LOD1.5Interval	TRINITY_DN13175_c0_g1_i7	not available	len=13286 path=[0:0-6061 2:6062-6192 3:6193-6222 5:6223-6257 6:6258-6759 7:6760-6760 9:6761-6804 10:6805-6849 12:6850-6934 14:6935-7024 16:7025-7130 17:7131-7261 19:7262-13285]	3.26139e-07	82	75.2244	2073	1941	133	9862272	9862405	0.000246616	100	74.0741	100	74.0741	3	2.22222	Plus	Minus	13286	Retrovirus-related Pol polyprotein from transposon TNT 1-94	C:retrotransposon nucleocapsid; F:nucleic acid binding; F:methylmalonate-semialdehyde dehydrogenase (acylating) activity; F:zinc ion binding; P:DNA integration; P:oxidation-reduction process	EC:1.2.1.27	Methylmalonate-semialdehyde dehydrogenase (CoA acylating)	-	-	-	-	-	-	-	-	-	-	-	-	-	-	-	-	-	-	-	-	-	-	*	4.95e-05
Fsp-Ps 5.2_LOD1.5Interval	TRINITY_DN13175_c0_g1_i7	not available	len=13286 path=[0:0-6061 2:6062-6192 3:6193-6222 5:6223-6257 6:6258-6759 7:6760-6760 9:6761-6804 10:6805-6849 12:6850-6934 14:6935-7024 16:7025-7130 17:7131-7261 19:7262-13285]	3.26139e-07	82	75.2244	2887	2564	324	51691284	51691606	0.000606186	214	65.8462	214	65.8462	3	0.923077	Plus	Minus	13286	Retrovirus-related Pol polyprotein from transposon TNT 1-94	C:retrotransposon nucleocapsid; F:nucleic acid binding; F:methylmalonate-semialdehyde dehydrogenase (acylating) activity; F:zinc ion binding; P:DNA integration; P:oxidation-reduction process	EC:1.2.1.27	Methylmalonate-semialdehyde dehydrogenase (CoA acylating)	-	-	-	-	-	-	-	-	-	-	-	-	-	-	-	-	-	-	-	-	-	-	*	4.95e-05
Fsp-Ps 5.2_LOD1.5Interval	TRINITY_DN13175_c0_g1_i7	not available	len=13286 path=[0:0-6061 2:6062-6192 3:6193-6222 5:6223-6257 6:6258-6759 7:6760-6760 9:6761-6804 10:6805-6849 12:6850-6934 14:6935-7024 16:7025-7130 17:7131-7261 19:7262-13285]	3.26139e-07	82	75.2244	4915	5178	264	26083131	26083394	0.000496998	177	66.7925	177	66.7925	2	0.754717	Plus	Plus	13286	Retrovirus-related Pol polyprotein from transposon TNT 1-94	C:retrotransposon nucleocapsid; F:nucleic acid binding; F:methylmalonate-semialdehyde dehydrogenase (acylating) activity; F:zinc ion binding; P:DNA integration; P:oxidation-reduction process	EC:1.2.1.27	Methylmalonate-semialdehyde dehydrogenase (CoA acylating)	-	-	-	-	-	-	-	-	-	-	-	-	-	-	-	-	-	-	-	-	-	-	*	4.95e-05
Fsp-Ps 5.2_LOD1.5Interval	TRINITY_DN13175_c0_g1_i7	not available	len=13286 path=[0:0-6061 2:6062-6192 3:6193-6222 5:6223-6257 6:6258-6759 7:6760-6760 9:6761-6804 10:6805-6849 12:6850-6934 14:6935-7024 16:7025-7130 17:7131-7261 19:7262-13285]	3.26139e-07	82	75.2244	5195	4922	274	9625803	9626076	0.000512058	183	66.5455	183	66.5455	2	0.727273	Plus	Minus	13286	Retrovirus-related Pol polyprotein from transposon TNT 1-94	C:retrotransposon nucleocapsid; F:nucleic acid binding; F:methylmalonate-semialdehyde dehydrogenase (acylating) activity; F:zinc ion binding; P:DNA integration; P:oxidation-reduction process	EC:1.2.1.27	Methylmalonate-semialdehyde dehydrogenase (CoA acylating)	-	-	-	-	-	-	-	-	-	-	-	-	-	-	-	-	-	-	-	-	-	-	*	4.95e-05
Fsp-Ps 5.2_LOD1.5Interval	TRINITY_DN13175_c0_g1_i7	not available	len=13286 path=[0:0-6061 2:6062-6192 3:6193-6222 5:6223-6257 6:6258-6759 7:6760-6760 9:6761-6804 10:6805-6849 12:6850-6934 14:6935-7024 16:7025-7130 17:7131-7261 19:7262-13285]	3.26139e-07	82	75.2244	8130	8403	274	9625803	9626076	0.000515823	183	66.5455	183	66.5455	2	0.727273	Plus	Plus	13286	Retrovirus-related Pol polyprotein from transposon TNT 1-94	C:retrotransposon nucleocapsid; F:nucleic acid binding; F:methylmalonate-semialdehyde dehydrogenase (acylating) activity; F:zinc ion binding; P:DNA integration; P:oxidation-reduction process	EC:1.2.1.27	Methylmalonate-semialdehyde dehydrogenase (CoA acylating)	-	-	-	-	-	-	-	-	-	-	-	-	-	-	-	-	-	-	-	-	-	-	*	4.95e-05
Fsp-Ps 5.2_LOD1.5Interval	TRINITY_DN13175_c0_g1_i7	not available	len=13286 path=[0:0-6061 2:6062-6192 3:6193-6222 5:6223-6257 6:6258-6759 7:6760-6760 9:6761-6804 10:6805-6849 12:6850-6934 14:6935-7024 16:7025-7130 17:7131-7261 19:7262-13285]	3.26139e-07	82	75.2244	8410	8147	264	26083131	26083394	0.000493232	177	66.7925	177	66.7925	2	0.754717	Plus	Minus	13286	Retrovirus-related Pol polyprotein from transposon TNT 1-94	C:retrotransposon nucleocapsid; F:nucleic acid binding; F:methylmalonate-semialdehyde dehydrogenase (acylating) activity; F:zinc ion binding; P:DNA integration; P:oxidation-reduction process	EC:1.2.1.27	Methylmalonate-semialdehyde dehydrogenase (CoA acylating)	-	-	-	-	-	-	-	-	-	-	-	-	-	-	-	-	-	-	-	-	-	-	*	4.95e-05
Fsp-Ps 5.2_LOD1.5Interval	TRINITY_DN13175_c0_g1_i7	not available	len=13286 path=[0:0-6061 2:6062-6192 3:6193-6222 5:6223-6257 6:6258-6759 7:6760-6760 9:6761-6804 10:6805-6849 12:6850-6934 14:6935-7024 16:7025-7130 17:7131-7261 19:7262-13285]	3.26139e-07	82	75.2244	10438	10761	324	51691284	51691606	0.000609952	214	65.8462	214	65.8462	3	0.923077	Plus	Plus	13286	Retrovirus-related Pol polyprotein from transposon TNT 1-94	C:retrotransposon nucleocapsid; F:nucleic acid binding; F:methylmalonate-semialdehyde dehydrogenase (acylating) activity; F:zinc ion binding; P:DNA integration; P:oxidation-reduction process	EC:1.2.1.27	Methylmalonate-semialdehyde dehydrogenase (CoA acylating)	-	-	-	-	-	-	-	-	-	-	-	-	-	-	-	-	-	-	-	-	-	-	*	4.95e-05
Fsp-Ps 5.2_LOD1.5Interval	TRINITY_DN13175_c0_g1_i7	not available	len=13286 path=[0:0-6061 2:6062-6192 3:6193-6222 5:6223-6257 6:6258-6759 7:6760-6760 9:6761-6804 10:6805-6849 12:6850-6934 14:6935-7024 16:7025-7130 17:7131-7261 19:7262-13285]	3.26139e-07	82	75.2244	11252	11384	133	9862272	9862405	0.000250381	100	74.0741	100	74.0741	3	2.22222	Plus	Plus	13286	Retrovirus-related Pol polyprotein from transposon TNT 1-94	C:retrotransposon nucleocapsid; F:nucleic acid binding; F:methylmalonate-semialdehyde dehydrogenase (acylating) activity; F:zinc ion binding; P:DNA integration; P:oxidation-reduction process	EC:1.2.1.27	Methylmalonate-semialdehyde dehydrogenase (CoA acylating)	-	-	-	-	-	-	-	-	-	-	-	-	-	-	-	-	-	-	-	-	-	-	*	4.95e-05
Fsp-Ps 5.2_LOD1.5Interval	TRINITY_DN13175_c0_g1_i7	not available	len=13286 path=[0:0-6061 2:6062-6192 3:6193-6222 5:6223-6257 6:6258-6759 7:6760-6760 9:6761-6804 10:6805-6849 12:6850-6934 14:6935-7024 16:7025-7130 17:7131-7261 19:7262-13285]	1.13834e-06	80	73.4211	1101	1240	140	14895452	14895591	0.000263559	100	71.4286	100	71.4286	0	0	Plus	Plus	13286	Retrovirus-related Pol polyprotein from transposon TNT 1-94	C:retrotransposon nucleocapsid; F:nucleic acid binding; F:methylmalonate-semialdehyde dehydrogenase (acylating) activity; F:zinc ion binding; P:DNA integration; P:oxidation-reduction process	EC:1.2.1.27	Methylmalonate-semialdehyde dehydrogenase (CoA acylating)	-	-	-	-	-	-	-	-	-	-	-	-	-	-	-	-	-	-	-	-	-	-	*	4.95e-05
Fsp-Ps 5.2_LOD1.5Interval	TRINITY_DN13175_c0_g1_i7	not available	len=13286 path=[0:0-6061 2:6062-6192 3:6193-6222 5:6223-6257 6:6258-6759 7:6760-6760 9:6761-6804 10:6805-6849 12:6850-6934 14:6935-7024 16:7025-7130 17:7131-7261 19:7262-13285]	1.13834e-06	80	73.4211	1744	1628	117	28094487	28094605	0.000216495	88	73.9496	88	73.9496	2	1.68067	Plus	Minus	13286	Retrovirus-related Pol polyprotein from transposon TNT 1-94	C:retrotransposon nucleocapsid; F:nucleic acid binding; F:methylmalonate-semialdehyde dehydrogenase (acylating) activity; F:zinc ion binding; P:DNA integration; P:oxidation-reduction process	EC:1.2.1.27	Methylmalonate-semialdehyde dehydrogenase (CoA acylating)	-	-	-	-	-	-	-	-	-	-	-	-	-	-	-	-	-	-	-	-	-	-	*	4.95e-05
Fsp-Ps 5.2_LOD1.5Interval	TRINITY_DN13175_c0_g1_i7	not available	len=13286 path=[0:0-6061 2:6062-6192 3:6193-6222 5:6223-6257 6:6258-6759 7:6760-6760 9:6761-6804 10:6805-6849 12:6850-6934 14:6935-7024 16:7025-7130 17:7131-7261 19:7262-13285]	1.13834e-06	80	73.4211	2144	1917	228	14314573	14314800	0.00042546	155	67.6856	155	67.6856	2	0.873362	Plus	Minus	13286	Retrovirus-related Pol polyprotein from transposon TNT 1-94	C:retrotransposon nucleocapsid; F:nucleic acid binding; F:methylmalonate-semialdehyde dehydrogenase (acylating) activity; F:zinc ion binding; P:DNA integration; P:oxidation-reduction process	EC:1.2.1.27	Methylmalonate-semialdehyde dehydrogenase (CoA acylating)	-	-	-	-	-	-	-	-	-	-	-	-	-	-	-	-	-	-	-	-	-	-	*	4.95e-05
Fsp-Ps 5.2_LOD1.5Interval	TRINITY_DN13175_c0_g1_i7	not available	len=13286 path=[0:0-6061 2:6062-6192 3:6193-6222 5:6223-6257 6:6258-6759 7:6760-6760 9:6761-6804 10:6805-6849 12:6850-6934 14:6935-7024 16:7025-7130 17:7131-7261 19:7262-13285]	1.13834e-06	80	73.4211	11181	11408	228	14314573	14314800	0.000429225	155	67.6856	155	67.6856	2	0.873362	Plus	Plus	13286	Retrovirus-related Pol polyprotein from transposon TNT 1-94	C:retrotransposon nucleocapsid; F:nucleic acid binding; F:methylmalonate-semialdehyde dehydrogenase (acylating) activity; F:zinc ion binding; P:DNA integration; P:oxidation-reduction process	EC:1.2.1.27	Methylmalonate-semialdehyde dehydrogenase (CoA acylating)	-	-	-	-	-	-	-	-	-	-	-	-	-	-	-	-	-	-	-	-	-	-	*	4.95e-05
Fsp-Ps 5.2_LOD1.5Interval	TRINITY_DN13175_c0_g1_i7	not available	len=13286 path=[0:0-6061 2:6062-6192 3:6193-6222 5:6223-6257 6:6258-6759 7:6760-6760 9:6761-6804 10:6805-6849 12:6850-6934 14:6935-7024 16:7025-7130 17:7131-7261 19:7262-13285]	1.13834e-06	80	73.4211	11581	11697	117	28094487	28094605	0.00022026	88	73.9496	88	73.9496	2	1.68067	Plus	Plus	13286	Retrovirus-related Pol polyprotein from transposon TNT 1-94	C:retrotransposon nucleocapsid; F:nucleic acid binding; F:methylmalonate-semialdehyde dehydrogenase (acylating) activity; F:zinc ion binding; P:DNA integration; P:oxidation-reduction process	EC:1.2.1.27	Methylmalonate-semialdehyde dehydrogenase (CoA acylating)	-	-	-	-	-	-	-	-	-	-	-	-	-	-	-	-	-	-	-	-	-	-	*	4.95e-05
Fsp-Ps 5.2_LOD1.5Interval	TRINITY_DN13175_c0_g1_i7	not available	len=13286 path=[0:0-6061 2:6062-6192 3:6193-6222 5:6223-6257 6:6258-6759 7:6760-6760 9:6761-6804 10:6805-6849 12:6850-6934 14:6935-7024 16:7025-7130 17:7131-7261 19:7262-13285]	1.13834e-06	80	73.4211	12224	12085	140	14895452	14895591	0.000259794	100	71.4286	100	71.4286	0	0	Plus	Minus	13286	Retrovirus-related Pol polyprotein from transposon TNT 1-94	C:retrotransposon nucleocapsid; F:nucleic acid binding; F:methylmalonate-semialdehyde dehydrogenase (acylating) activity; F:zinc ion binding; P:DNA integration; P:oxidation-reduction process	EC:1.2.1.27	Methylmalonate-semialdehyde dehydrogenase (CoA acylating)	-	-	-	-	-	-	-	-	-	-	-	-	-	-	-	-	-	-	-	-	-	-	*	4.95e-05
Fsp-Ps 5.2_LOD1.5Interval	TRINITY_DN13175_c0_g1_i7	not available	len=13286 path=[0:0-6061 2:6062-6192 3:6193-6222 5:6223-6257 6:6258-6759 7:6760-6760 9:6761-6804 10:6805-6849 12:6850-6934 14:6935-7024 16:7025-7130 17:7131-7261 19:7262-13285]	3.97318e-06	78	71.6177	1	74	74	28478804	28478879	0.00013931	62	81.5789	62	81.5789	2	2.63158	Plus	Plus	13286	Retrovirus-related Pol polyprotein from transposon TNT 1-94	C:retrotransposon nucleocapsid; F:nucleic acid binding; F:methylmalonate-semialdehyde dehydrogenase (acylating) activity; F:zinc ion binding; P:DNA integration; P:oxidation-reduction process	EC:1.2.1.27	Methylmalonate-semialdehyde dehydrogenase (CoA acylating)	-	-	-	-	-	-	-	-	-	-	-	-	-	-	-	-	-	-	-	-	-	-	*	4.95e-05
Fsp-Ps 5.2_LOD1.5Interval	TRINITY_DN13175_c0_g1_i7	not available	len=13286 path=[0:0-6061 2:6062-6192 3:6193-6222 5:6223-6257 6:6258-6759 7:6760-6760 9:6761-6804 10:6805-6849 12:6850-6934 14:6935-7024 16:7025-7130 17:7131-7261 19:7262-13285]	3.97318e-06	78	71.6177	819	640	180	41472013	41472192	0.000335097	126	69.6133	126	69.6133	2	1.10497	Plus	Minus	13286	Retrovirus-related Pol polyprotein from transposon TNT 1-94	C:retrotransposon nucleocapsid; F:nucleic acid binding; F:methylmalonate-semialdehyde dehydrogenase (acylating) activity; F:zinc ion binding; P:DNA integration; P:oxidation-reduction process	EC:1.2.1.27	Methylmalonate-semialdehyde dehydrogenase (CoA acylating)	-	-	-	-	-	-	-	-	-	-	-	-	-	-	-	-	-	-	-	-	-	-	*	4.95e-05
Fsp-Ps 5.2_LOD1.5Interval	TRINITY_DN13175_c0_g1_i7	not available	len=13286 path=[0:0-6061 2:6062-6192 3:6193-6222 5:6223-6257 6:6258-6759 7:6760-6760 9:6761-6804 10:6805-6849 12:6850-6934 14:6935-7024 16:7025-7130 17:7131-7261 19:7262-13285]	3.97318e-06	78	71.6177	640	819	180	24944644	24944823	0.000338862	126	69.6133	126	69.6133	2	1.10497	Plus	Plus	13286	Retrovirus-related Pol polyprotein from transposon TNT 1-94	C:retrotransposon nucleocapsid; F:nucleic acid binding; F:methylmalonate-semialdehyde dehydrogenase (acylating) activity; F:zinc ion binding; P:DNA integration; P:oxidation-reduction process	EC:1.2.1.27	Methylmalonate-semialdehyde dehydrogenase (CoA acylating)	-	-	-	-	-	-	-	-	-	-	-	-	-	-	-	-	-	-	-	-	-	-	*	4.95e-05
Fsp-Ps 5.2_LOD1.5Interval	TRINITY_DN13175_c0_g1_i7	not available	len=13286 path=[0:0-6061 2:6062-6192 3:6193-6222 5:6223-6257 6:6258-6759 7:6760-6760 9:6761-6804 10:6805-6849 12:6850-6934 14:6935-7024 16:7025-7130 17:7131-7261 19:7262-13285]	3.97318e-06	78	71.6177	811	640	172	9344218	9344389	0.000320036	119	69.186	119	69.186	0	0	Plus	Minus	13286	Retrovirus-related Pol polyprotein from transposon TNT 1-94	C:retrotransposon nucleocapsid; F:nucleic acid binding; F:methylmalonate-semialdehyde dehydrogenase (acylating) activity; F:zinc ion binding; P:DNA integration; P:oxidation-reduction process	EC:1.2.1.27	Methylmalonate-semialdehyde dehydrogenase (CoA acylating)	-	-	-	-	-	-	-	-	-	-	-	-	-	-	-	-	-	-	-	-	-	-	*	4.95e-05
Fsp-Ps 5.2_LOD1.5Interval	TRINITY_DN13175_c0_g1_i7	not available	len=13286 path=[0:0-6061 2:6062-6192 3:6193-6222 5:6223-6257 6:6258-6759 7:6760-6760 9:6761-6804 10:6805-6849 12:6850-6934 14:6935-7024 16:7025-7130 17:7131-7261 19:7262-13285]	3.97318e-06	78	71.6177	12685	12506	180	24944644	24944823	0.000335097	126	69.6133	126	69.6133	2	1.10497	Plus	Minus	13286	Retrovirus-related Pol polyprotein from transposon TNT 1-94	C:retrotransposon nucleocapsid; F:nucleic acid binding; F:methylmalonate-semialdehyde dehydrogenase (acylating) activity; F:zinc ion binding; P:DNA integration; P:oxidation-reduction process	EC:1.2.1.27	Methylmalonate-semialdehyde dehydrogenase (CoA acylating)	-	-	-	-	-	-	-	-	-	-	-	-	-	-	-	-	-	-	-	-	-	-	*	4.95e-05
Fsp-Ps 5.2_LOD1.5Interval	TRINITY_DN13175_c0_g1_i7	not available	len=13286 path=[0:0-6061 2:6062-6192 3:6193-6222 5:6223-6257 6:6258-6759 7:6760-6760 9:6761-6804 10:6805-6849 12:6850-6934 14:6935-7024 16:7025-7130 17:7131-7261 19:7262-13285]	3.97318e-06	78	71.6177	12506	12685	180	41472013	41472192	0.000338862	126	69.6133	126	69.6133	2	1.10497	Plus	Plus	13286	Retrovirus-related Pol polyprotein from transposon TNT 1-94	C:retrotransposon nucleocapsid; F:nucleic acid binding; F:methylmalonate-semialdehyde dehydrogenase (acylating) activity; F:zinc ion binding; P:DNA integration; P:oxidation-reduction process	EC:1.2.1.27	Methylmalonate-semialdehyde dehydrogenase (CoA acylating)	-	-	-	-	-	-	-	-	-	-	-	-	-	-	-	-	-	-	-	-	-	-	*	4.95e-05
Fsp-Ps 5.2_LOD1.5Interval	TRINITY_DN13175_c0_g1_i7	not available	len=13286 path=[0:0-6061 2:6062-6192 3:6193-6222 5:6223-6257 6:6258-6759 7:6760-6760 9:6761-6804 10:6805-6849 12:6850-6934 14:6935-7024 16:7025-7130 17:7131-7261 19:7262-13285]	3.97318e-06	78	71.6177	12514	12685	172	9344218	9344389	0.000323801	119	69.186	119	69.186	0	0	Plus	Plus	13286	Retrovirus-related Pol polyprotein from transposon TNT 1-94	C:retrotransposon nucleocapsid; F:nucleic acid binding; F:methylmalonate-semialdehyde dehydrogenase (acylating) activity; F:zinc ion binding; P:DNA integration; P:oxidation-reduction process	EC:1.2.1.27	Methylmalonate-semialdehyde dehydrogenase (CoA acylating)	-	-	-	-	-	-	-	-	-	-	-	-	-	-	-	-	-	-	-	-	-	-	*	4.95e-05
Fsp-Ps 5.2_LOD1.5Interval	TRINITY_DN13175_c0_g1_i7	not available	len=13286 path=[0:0-6061 2:6062-6192 3:6193-6222 5:6223-6257 6:6258-6759 7:6760-6760 9:6761-6804 10:6805-6849 12:6850-6934 14:6935-7024 16:7025-7130 17:7131-7261 19:7262-13285]	1.38678e-05	76	69.8143	1	61	61	9927166	9927226	0.000114837	52	85.2459	52	85.2459	0	0	Plus	Plus	13286	Retrovirus-related Pol polyprotein from transposon TNT 1-94	C:retrotransposon nucleocapsid; F:nucleic acid binding; F:methylmalonate-semialdehyde dehydrogenase (acylating) activity; F:zinc ion binding; P:DNA integration; P:oxidation-reduction process	EC:1.2.1.27	Methylmalonate-semialdehyde dehydrogenase (CoA acylating)	-	-	-	-	-	-	-	-	-	-	-	-	-	-	-	-	-	-	-	-	-	-	*	4.95e-05
Fsp-Ps 5.2_LOD1.5Interval	TRINITY_DN13175_c0_g1_i7	not available	len=13286 path=[0:0-6061 2:6062-6192 3:6193-6222 5:6223-6257 6:6258-6759 7:6760-6760 9:6761-6804 10:6805-6849 12:6850-6934 14:6935-7024 16:7025-7130 17:7131-7261 19:7262-13285]	1.38678e-05	76	69.8143	1	61	61	9936389	9936449	0.000114837	52	85.2459	52	85.2459	0	0	Plus	Plus	13286	Retrovirus-related Pol polyprotein from transposon TNT 1-94	C:retrotransposon nucleocapsid; F:nucleic acid binding; F:methylmalonate-semialdehyde dehydrogenase (acylating) activity; F:zinc ion binding; P:DNA integration; P:oxidation-reduction process	EC:1.2.1.27	Methylmalonate-semialdehyde dehydrogenase (CoA acylating)	-	-	-	-	-	-	-	-	-	-	-	-	-	-	-	-	-	-	-	-	-	-	*	4.95e-05
Fsp-Ps 5.2_LOD1.5Interval	TRINITY_DN13175_c0_g1_i7	not available	len=13286 path=[0:0-6061 2:6062-6192 3:6193-6222 5:6223-6257 6:6258-6759 7:6760-6760 9:6761-6804 10:6805-6849 12:6850-6934 14:6935-7024 16:7025-7130 17:7131-7261 19:7262-13285]	1.38678e-05	76	69.8143	1	61	61	14272568	14272628	0.000114837	52	85.2459	52	85.2459	0	0	Plus	Plus	13286	Retrovirus-related Pol polyprotein from transposon TNT 1-94	C:retrotransposon nucleocapsid; F:nucleic acid binding; F:methylmalonate-semialdehyde dehydrogenase (acylating) activity; F:zinc ion binding; P:DNA integration; P:oxidation-reduction process	EC:1.2.1.27	Methylmalonate-semialdehyde dehydrogenase (CoA acylating)	-	-	-	-	-	-	-	-	-	-	-	-	-	-	-	-	-	-	-	-	-	-	*	4.95e-05
Fsp-Ps 5.2_LOD1.5Interval	TRINITY_DN13175_c0_g1_i7	not available	len=13286 path=[0:0-6061 2:6062-6192 3:6193-6222 5:6223-6257 6:6258-6759 7:6760-6760 9:6761-6804 10:6805-6849 12:6850-6934 14:6935-7024 16:7025-7130 17:7131-7261 19:7262-13285]	1.38678e-05	76	69.8143	61	1	61	24597191	24597251	0.000111071	52	85.2459	52	85.2459	0	0	Plus	Minus	13286	Retrovirus-related Pol polyprotein from transposon TNT 1-94	C:retrotransposon nucleocapsid; F:nucleic acid binding; F:methylmalonate-semialdehyde dehydrogenase (acylating) activity; F:zinc ion binding; P:DNA integration; P:oxidation-reduction process	EC:1.2.1.27	Methylmalonate-semialdehyde dehydrogenase (CoA acylating)	-	-	-	-	-	-	-	-	-	-	-	-	-	-	-	-	-	-	-	-	-	-	*	4.95e-05
Fsp-Ps 5.2_LOD1.5Interval	TRINITY_DN13175_c0_g1_i7	not available	len=13286 path=[0:0-6061 2:6062-6192 3:6193-6222 5:6223-6257 6:6258-6759 7:6760-6760 9:6761-6804 10:6805-6849 12:6850-6934 14:6935-7024 16:7025-7130 17:7131-7261 19:7262-13285]	1.38678e-05	76	69.8143	1	61	61	46581920	46581980	0.000114837	52	85.2459	52	85.2459	0	0	Plus	Plus	13286	Retrovirus-related Pol polyprotein from transposon TNT 1-94	C:retrotransposon nucleocapsid; F:nucleic acid binding; F:methylmalonate-semialdehyde dehydrogenase (acylating) activity; F:zinc ion binding; P:DNA integration; P:oxidation-reduction process	EC:1.2.1.27	Methylmalonate-semialdehyde dehydrogenase (CoA acylating)	-	-	-	-	-	-	-	-	-	-	-	-	-	-	-	-	-	-	-	-	-	-	*	4.95e-05
Fsp-Ps 5.2_LOD1.5Interval	TRINITY_DN13175_c0_g1_i7	not available	len=13286 path=[0:0-6061 2:6062-6192 3:6193-6222 5:6223-6257 6:6258-6759 7:6760-6760 9:6761-6804 10:6805-6849 12:6850-6934 14:6935-7024 16:7025-7130 17:7131-7261 19:7262-13285]	1.38678e-05	76	69.8143	1780	1631	150	12927134	12927283	0.00027862	109	71.2418	109	71.2418	6	3.92157	Plus	Minus	13286	Retrovirus-related Pol polyprotein from transposon TNT 1-94	C:retrotransposon nucleocapsid; F:nucleic acid binding; F:methylmalonate-semialdehyde dehydrogenase (acylating) activity; F:zinc ion binding; P:DNA integration; P:oxidation-reduction process	EC:1.2.1.27	Methylmalonate-semialdehyde dehydrogenase (CoA acylating)	-	-	-	-	-	-	-	-	-	-	-	-	-	-	-	-	-	-	-	-	-	-	*	4.95e-05
Fsp-Ps 5.2_LOD1.5Interval	TRINITY_DN13175_c0_g1_i7	not available	len=13286 path=[0:0-6061 2:6062-6192 3:6193-6222 5:6223-6257 6:6258-6759 7:6760-6760 9:6761-6804 10:6805-6849 12:6850-6934 14:6935-7024 16:7025-7130 17:7131-7261 19:7262-13285]	1.38678e-05	76	69.8143	2461	3130	670	48092538	48093196	0.00126132	435	63.5036	435	63.5036	41	5.9854	Plus	Plus	13286	Retrovirus-related Pol polyprotein from transposon TNT 1-94	C:retrotransposon nucleocapsid; F:nucleic acid binding; F:methylmalonate-semialdehyde dehydrogenase (acylating) activity; F:zinc ion binding; P:DNA integration; P:oxidation-reduction process	EC:1.2.1.27	Methylmalonate-semialdehyde dehydrogenase (CoA acylating)	-	-	-	-	-	-	-	-	-	-	-	-	-	-	-	-	-	-	-	-	-	-	*	4.95e-05
Fsp-Ps 5.2_LOD1.5Interval	TRINITY_DN13175_c0_g1_i7	not available	len=13286 path=[0:0-6061 2:6062-6192 3:6193-6222 5:6223-6257 6:6258-6759 7:6760-6760 9:6761-6804 10:6805-6849 12:6850-6934 14:6935-7024 16:7025-7130 17:7131-7261 19:7262-13285]	1.38678e-05	76	69.8143	10864	10195	670	48092538	48093196	0.00125755	435	63.5036	435	63.5036	41	5.9854	Plus	Minus	13286	Retrovirus-related Pol polyprotein from transposon TNT 1-94	C:retrotransposon nucleocapsid; F:nucleic acid binding; F:methylmalonate-semialdehyde dehydrogenase (acylating) activity; F:zinc ion binding; P:DNA integration; P:oxidation-reduction process	EC:1.2.1.27	Methylmalonate-semialdehyde dehydrogenase (CoA acylating)	-	-	-	-	-	-	-	-	-	-	-	-	-	-	-	-	-	-	-	-	-	-	*	4.95e-05
Fsp-Ps 5.2_LOD1.5Interval	TRINITY_DN13175_c0_g1_i7	not available	len=13286 path=[0:0-6061 2:6062-6192 3:6193-6222 5:6223-6257 6:6258-6759 7:6760-6760 9:6761-6804 10:6805-6849 12:6850-6934 14:6935-7024 16:7025-7130 17:7131-7261 19:7262-13285]	1.38678e-05	76	69.8143	11545	11694	150	12927134	12927283	0.000282385	109	71.2418	109	71.2418	6	3.92157	Plus	Plus	13286	Retrovirus-related Pol polyprotein from transposon TNT 1-94	C:retrotransposon nucleocapsid; F:nucleic acid binding; F:methylmalonate-semialdehyde dehydrogenase (acylating) activity; F:zinc ion binding; P:DNA integration; P:oxidation-reduction process	EC:1.2.1.27	Methylmalonate-semialdehyde dehydrogenase (CoA acylating)	-	-	-	-	-	-	-	-	-	-	-	-	-	-	-	-	-	-	-	-	-	-	*	4.95e-05
Fsp-Ps 5.2_LOD1.5Interval	TRINITY_DN13175_c0_g1_i7	not available	len=13286 path=[0:0-6061 2:6062-6192 3:6193-6222 5:6223-6257 6:6258-6759 7:6760-6760 9:6761-6804 10:6805-6849 12:6850-6934 14:6935-7024 16:7025-7130 17:7131-7261 19:7262-13285]	4.84033e-05	74	68.0109	640	811	172	28282268	28282439	0.000323801	118	68.6047	118	68.6047	0	0	Plus	Plus	13286	Retrovirus-related Pol polyprotein from transposon TNT 1-94	C:retrotransposon nucleocapsid; F:nucleic acid binding; F:methylmalonate-semialdehyde dehydrogenase (acylating) activity; F:zinc ion binding; P:DNA integration; P:oxidation-reduction process	EC:1.2.1.27	Methylmalonate-semialdehyde dehydrogenase (CoA acylating)	-	-	-	-	-	-	-	-	-	-	-	-	-	-	-	-	-	-	-	-	-	-	*	4.95e-05
Fsp-Ps 5.2_LOD1.5Interval	TRINITY_DN13175_c0_g1_i7	not available	len=13286 path=[0:0-6061 2:6062-6192 3:6193-6222 5:6223-6257 6:6258-6759 7:6760-6760 9:6761-6804 10:6805-6849 12:6850-6934 14:6935-7024 16:7025-7130 17:7131-7261 19:7262-13285]	4.84033e-05	74	68.0109	1139	1240	102	52821143	52821244	0.000192022	76	74.5098	76	74.5098	0	0	Plus	Plus	13286	Retrovirus-related Pol polyprotein from transposon TNT 1-94	C:retrotransposon nucleocapsid; F:nucleic acid binding; F:methylmalonate-semialdehyde dehydrogenase (acylating) activity; F:zinc ion binding; P:DNA integration; P:oxidation-reduction process	EC:1.2.1.27	Methylmalonate-semialdehyde dehydrogenase (CoA acylating)	-	-	-	-	-	-	-	-	-	-	-	-	-	-	-	-	-	-	-	-	-	-	*	4.95e-05
Fsp-Ps 5.2_LOD1.5Interval	TRINITY_DN13175_c0_g1_i7	not available	len=13286 path=[0:0-6061 2:6062-6192 3:6193-6222 5:6223-6257 6:6258-6759 7:6760-6760 9:6761-6804 10:6805-6849 12:6850-6934 14:6935-7024 16:7025-7130 17:7131-7261 19:7262-13285]	4.84033e-05	74	68.0109	1786	1631	156	52482692	52482847	0.000289915	112	70.4403	112	70.4403	6	3.77358	Plus	Minus	13286	Retrovirus-related Pol polyprotein from transposon TNT 1-94	C:retrotransposon nucleocapsid; F:nucleic acid binding; F:methylmalonate-semialdehyde dehydrogenase (acylating) activity; F:zinc ion binding; P:DNA integration; P:oxidation-reduction process	EC:1.2.1.27	Methylmalonate-semialdehyde dehydrogenase (CoA acylating)	-	-	-	-	-	-	-	-	-	-	-	-	-	-	-	-	-	-	-	-	-	-	*	4.95e-05
Fsp-Ps 5.2_LOD1.5Interval	TRINITY_DN13175_c0_g1_i7	not available	len=13286 path=[0:0-6061 2:6062-6192 3:6193-6222 5:6223-6257 6:6258-6759 7:6760-6760 9:6761-6804 10:6805-6849 12:6850-6934 14:6935-7024 16:7025-7130 17:7131-7261 19:7262-13285]	4.84033e-05	74	68.0109	2274	2410	137	14684162	14684299	0.000257912	104	73.7589	104	73.7589	7	4.96454	Plus	Plus	13286	Retrovirus-related Pol polyprotein from transposon TNT 1-94	C:retrotransposon nucleocapsid; F:nucleic acid binding; F:methylmalonate-semialdehyde dehydrogenase (acylating) activity; F:zinc ion binding; P:DNA integration; P:oxidation-reduction process	EC:1.2.1.27	Methylmalonate-semialdehyde dehydrogenase (CoA acylating)	-	-	-	-	-	-	-	-	-	-	-	-	-	-	-	-	-	-	-	-	-	-	*	4.95e-05
Fsp-Ps 5.2_LOD1.5Interval	TRINITY_DN13175_c0_g1_i7	not available	len=13286 path=[0:0-6061 2:6062-6192 3:6193-6222 5:6223-6257 6:6258-6759 7:6760-6760 9:6761-6804 10:6805-6849 12:6850-6934 14:6935-7024 16:7025-7130 17:7131-7261 19:7262-13285]	4.84033e-05	74	68.0109	2415	2719	305	47608063	47608364	0.000574183	203	65.9091	203	65.9091	9	2.92208	Plus	Plus	13286	Retrovirus-related Pol polyprotein from transposon TNT 1-94	C:retrotransposon nucleocapsid; F:nucleic acid binding; F:methylmalonate-semialdehyde dehydrogenase (acylating) activity; F:zinc ion binding; P:DNA integration; P:oxidation-reduction process	EC:1.2.1.27	Methylmalonate-semialdehyde dehydrogenase (CoA acylating)	-	-	-	-	-	-	-	-	-	-	-	-	-	-	-	-	-	-	-	-	-	-	*	4.95e-05
Fsp-Ps 5.2_LOD1.5Interval	TRINITY_DN13175_c0_g1_i7	not available	len=13286 path=[0:0-6061 2:6062-6192 3:6193-6222 5:6223-6257 6:6258-6759 7:6760-6760 9:6761-6804 10:6805-6849 12:6850-6934 14:6935-7024 16:7025-7130 17:7131-7261 19:7262-13285]	4.84033e-05	74	68.0109	4346	4500	155	14191489	14191643	0.000291798	110	70.5128	110	70.5128	2	1.28205	Plus	Plus	13286	Retrovirus-related Pol polyprotein from transposon TNT 1-94	C:retrotransposon nucleocapsid; F:nucleic acid binding; F:methylmalonate-semialdehyde dehydrogenase (acylating) activity; F:zinc ion binding; P:DNA integration; P:oxidation-reduction process	EC:1.2.1.27	Methylmalonate-semialdehyde dehydrogenase (CoA acylating)	-	-	-	-	-	-	-	-	-	-	-	-	-	-	-	-	-	-	-	-	-	-	*	4.95e-05
Fsp-Ps 5.2_LOD1.5Interval	TRINITY_DN13175_c0_g1_i7	not available	len=13286 path=[0:0-6061 2:6062-6192 3:6193-6222 5:6223-6257 6:6258-6759 7:6760-6760 9:6761-6804 10:6805-6849 12:6850-6934 14:6935-7024 16:7025-7130 17:7131-7261 19:7262-13285]	4.84033e-05	74	68.0109	5532	5568	37	41541259	41541295	6.9655e-05	37	100	37	100	0	0	Plus	Plus	13286	Retrovirus-related Pol polyprotein from transposon TNT 1-94	C:retrotransposon nucleocapsid; F:nucleic acid binding; F:methylmalonate-semialdehyde dehydrogenase (acylating) activity; F:zinc ion binding; P:DNA integration; P:oxidation-reduction process	EC:1.2.1.27	Methylmalonate-semialdehyde dehydrogenase (CoA acylating)	-	-	-	-	-	-	-	-	-	-	-	-	-	-	-	-	-	-	-	-	-	-	*	4.95e-05
Fsp-Ps 5.2_LOD1.5Interval	TRINITY_DN13175_c0_g1_i7	not available	len=13286 path=[0:0-6061 2:6062-6192 3:6193-6222 5:6223-6257 6:6258-6759 7:6760-6760 9:6761-6804 10:6805-6849 12:6850-6934 14:6935-7024 16:7025-7130 17:7131-7261 19:7262-13285]	4.84033e-05	74	68.0109	7793	7757	37	41541259	41541295	6.58898e-05	37	100	37	100	0	0	Plus	Minus	13286	Retrovirus-related Pol polyprotein from transposon TNT 1-94	C:retrotransposon nucleocapsid; F:nucleic acid binding; F:methylmalonate-semialdehyde dehydrogenase (acylating) activity; F:zinc ion binding; P:DNA integration; P:oxidation-reduction process	EC:1.2.1.27	Methylmalonate-semialdehyde dehydrogenase (CoA acylating)	-	-	-	-	-	-	-	-	-	-	-	-	-	-	-	-	-	-	-	-	-	-	*	4.95e-05
Fsp-Ps 5.2_LOD1.5Interval	TRINITY_DN13175_c0_g1_i7	not available	len=13286 path=[0:0-6061 2:6062-6192 3:6193-6222 5:6223-6257 6:6258-6759 7:6760-6760 9:6761-6804 10:6805-6849 12:6850-6934 14:6935-7024 16:7025-7130 17:7131-7261 19:7262-13285]	4.84033e-05	74	68.0109	10910	10606	305	47608063	47608364	0.000570418	203	65.9091	203	65.9091	9	2.92208	Plus	Minus	13286	Retrovirus-related Pol polyprotein from transposon TNT 1-94	C:retrotransposon nucleocapsid; F:nucleic acid binding; F:methylmalonate-semialdehyde dehydrogenase (acylating) activity; F:zinc ion binding; P:DNA integration; P:oxidation-reduction process	EC:1.2.1.27	Methylmalonate-semialdehyde dehydrogenase (CoA acylating)	-	-	-	-	-	-	-	-	-	-	-	-	-	-	-	-	-	-	-	-	-	-	*	4.95e-05
Fsp-Ps 5.2_LOD1.5Interval	TRINITY_DN13175_c0_g1_i7	not available	len=13286 path=[0:0-6061 2:6062-6192 3:6193-6222 5:6223-6257 6:6258-6759 7:6760-6760 9:6761-6804 10:6805-6849 12:6850-6934 14:6935-7024 16:7025-7130 17:7131-7261 19:7262-13285]	4.84033e-05	74	68.0109	11051	10915	137	14684162	14684299	0.000254146	104	73.7589	104	73.7589	7	4.96454	Plus	Minus	13286	Retrovirus-related Pol polyprotein from transposon TNT 1-94	C:retrotransposon nucleocapsid; F:nucleic acid binding; F:methylmalonate-semialdehyde dehydrogenase (acylating) activity; F:zinc ion binding; P:DNA integration; P:oxidation-reduction process	EC:1.2.1.27	Methylmalonate-semialdehyde dehydrogenase (CoA acylating)	-	-	-	-	-	-	-	-	-	-	-	-	-	-	-	-	-	-	-	-	-	-	*	4.95e-05
Fsp-Ps 5.2_LOD1.5Interval	TRINITY_DN13175_c0_g1_i7	not available	len=13286 path=[0:0-6061 2:6062-6192 3:6193-6222 5:6223-6257 6:6258-6759 7:6760-6760 9:6761-6804 10:6805-6849 12:6850-6934 14:6935-7024 16:7025-7130 17:7131-7261 19:7262-13285]	4.84033e-05	74	68.0109	11539	11694	156	52482692	52482847	0.00029368	112	70.4403	112	70.4403	6	3.77358	Plus	Plus	13286	Retrovirus-related Pol polyprotein from transposon TNT 1-94	C:retrotransposon nucleocapsid; F:nucleic acid binding; F:methylmalonate-semialdehyde dehydrogenase (acylating) activity; F:zinc ion binding; P:DNA integration; P:oxidation-reduction process	EC:1.2.1.27	Methylmalonate-semialdehyde dehydrogenase (CoA acylating)	-	-	-	-	-	-	-	-	-	-	-	-	-	-	-	-	-	-	-	-	-	-	*	4.95e-05
Fsp-Ps 5.2_LOD1.5Interval	TRINITY_DN13175_c0_g1_i7	not available	len=13286 path=[0:0-6061 2:6062-6192 3:6193-6222 5:6223-6257 6:6258-6759 7:6760-6760 9:6761-6804 10:6805-6849 12:6850-6934 14:6935-7024 16:7025-7130 17:7131-7261 19:7262-13285]	4.84033e-05	74	68.0109	12186	12085	102	52821143	52821244	0.000188257	76	74.5098	76	74.5098	0	0	Plus	Minus	13286	Retrovirus-related Pol polyprotein from transposon TNT 1-94	C:retrotransposon nucleocapsid; F:nucleic acid binding; F:methylmalonate-semialdehyde dehydrogenase (acylating) activity; F:zinc ion binding; P:DNA integration; P:oxidation-reduction process	EC:1.2.1.27	Methylmalonate-semialdehyde dehydrogenase (CoA acylating)	-	-	-	-	-	-	-	-	-	-	-	-	-	-	-	-	-	-	-	-	-	-	*	4.95e-05
Fsp-Ps 5.2_LOD1.5Interval	TRINITY_DN13175_c0_g1_i7	not available	len=13286 path=[0:0-6061 2:6062-6192 3:6193-6222 5:6223-6257 6:6258-6759 7:6760-6760 9:6761-6804 10:6805-6849 12:6850-6934 14:6935-7024 16:7025-7130 17:7131-7261 19:7262-13285]	4.84033e-05	74	68.0109	12685	12514	172	28282268	28282439	0.000320036	118	68.6047	118	68.6047	0	0	Plus	Minus	13286	Retrovirus-related Pol polyprotein from transposon TNT 1-94	C:retrotransposon nucleocapsid; F:nucleic acid binding; F:methylmalonate-semialdehyde dehydrogenase (acylating) activity; F:zinc ion binding; P:DNA integration; P:oxidation-reduction process	EC:1.2.1.27	Methylmalonate-semialdehyde dehydrogenase (CoA acylating)	-	-	-	-	-	-	-	-	-	-	-	-	-	-	-	-	-	-	-	-	-	-	*	4.95e-05
Fsp-Ps 5.2_LOD1.5Interval	TRINITY_DN13175_c0_g1_i7	not available	len=13286 path=[0:0-6061 2:6062-6192 3:6193-6222 5:6223-6257 6:6258-6759 7:6760-6760 9:6761-6804 10:6805-6849 12:6850-6934 14:6935-7024 16:7025-7130 17:7131-7261 19:7262-13285]	0.000168944	72	66.2076	1626	2107	482	51614226	51614691	0.000907397	307	63.4298	307	63.4298	20	4.13223	Plus	Plus	13286	Retrovirus-related Pol polyprotein from transposon TNT 1-94	C:retrotransposon nucleocapsid; F:nucleic acid binding; F:methylmalonate-semialdehyde dehydrogenase (acylating) activity; F:zinc ion binding; P:DNA integration; P:oxidation-reduction process	EC:1.2.1.27	Methylmalonate-semialdehyde dehydrogenase (CoA acylating)	-	-	-	-	-	-	-	-	-	-	-	-	-	-	-	-	-	-	-	-	-	-	*	4.95e-05
Fsp-Ps 5.2_LOD1.5Interval	TRINITY_DN13175_c0_g1_i7	not available	len=13286 path=[0:0-6061 2:6062-6192 3:6193-6222 5:6223-6257 6:6258-6759 7:6760-6760 9:6761-6804 10:6805-6849 12:6850-6934 14:6935-7024 16:7025-7130 17:7131-7261 19:7262-13285]	0.000168944	72	66.2076	2628	2909	282	18385076	18385357	0.000530884	186	65.7244	186	65.7244	2	0.706714	Plus	Plus	13286	Retrovirus-related Pol polyprotein from transposon TNT 1-94	C:retrotransposon nucleocapsid; F:nucleic acid binding; F:methylmalonate-semialdehyde dehydrogenase (acylating) activity; F:zinc ion binding; P:DNA integration; P:oxidation-reduction process	EC:1.2.1.27	Methylmalonate-semialdehyde dehydrogenase (CoA acylating)	-	-	-	-	-	-	-	-	-	-	-	-	-	-	-	-	-	-	-	-	-	-	*	4.95e-05
Fsp-Ps 5.2_LOD1.5Interval	TRINITY_DN13175_c0_g1_i7	not available	len=13286 path=[0:0-6061 2:6062-6192 3:6193-6222 5:6223-6257 6:6258-6759 7:6760-6760 9:6761-6804 10:6805-6849 12:6850-6934 14:6935-7024 16:7025-7130 17:7131-7261 19:7262-13285]	0.000168944	72	66.2076	2890	2662	229	51901946	51902174	0.000427343	155	66.2393	155	66.2393	10	4.2735	Plus	Minus	13286	Retrovirus-related Pol polyprotein from transposon TNT 1-94	C:retrotransposon nucleocapsid; F:nucleic acid binding; F:methylmalonate-semialdehyde dehydrogenase (acylating) activity; F:zinc ion binding; P:DNA integration; P:oxidation-reduction process	EC:1.2.1.27	Methylmalonate-semialdehyde dehydrogenase (CoA acylating)	-	-	-	-	-	-	-	-	-	-	-	-	-	-	-	-	-	-	-	-	-	-	*	4.95e-05
Fsp-Ps 5.2_LOD1.5Interval	TRINITY_DN13175_c0_g1_i7	not available	len=13286 path=[0:0-6061 2:6062-6192 3:6193-6222 5:6223-6257 6:6258-6759 7:6760-6760 9:6761-6804 10:6805-6849 12:6850-6934 14:6935-7024 16:7025-7130 17:7131-7261 19:7262-13285]	0.000168944	72	66.2076	5175	4922	254	12537781	12538034	0.000474407	169	66.2745	169	66.2745	2	0.784314	Plus	Minus	13286	Retrovirus-related Pol polyprotein from transposon TNT 1-94	C:retrotransposon nucleocapsid; F:nucleic acid binding; F:methylmalonate-semialdehyde dehydrogenase (acylating) activity; F:zinc ion binding; P:DNA integration; P:oxidation-reduction process	EC:1.2.1.27	Methylmalonate-semialdehyde dehydrogenase (CoA acylating)	-	-	-	-	-	-	-	-	-	-	-	-	-	-	-	-	-	-	-	-	-	-	*	4.95e-05
Fsp-Ps 5.2_LOD1.5Interval	TRINITY_DN13175_c0_g1_i7	not available	len=13286 path=[0:0-6061 2:6062-6192 3:6193-6222 5:6223-6257 6:6258-6759 7:6760-6760 9:6761-6804 10:6805-6849 12:6850-6934 14:6935-7024 16:7025-7130 17:7131-7261 19:7262-13285]	0.000168944	72	66.2076	8150	8403	254	12537781	12538034	0.000478172	169	66.2745	169	66.2745	2	0.784314	Plus	Plus	13286	Retrovirus-related Pol polyprotein from transposon TNT 1-94	C:retrotransposon nucleocapsid; F:nucleic acid binding; F:methylmalonate-semialdehyde dehydrogenase (acylating) activity; F:zinc ion binding; P:DNA integration; P:oxidation-reduction process	EC:1.2.1.27	Methylmalonate-semialdehyde dehydrogenase (CoA acylating)	-	-	-	-	-	-	-	-	-	-	-	-	-	-	-	-	-	-	-	-	-	-	*	4.95e-05
Fsp-Ps 5.2_LOD1.5Interval	TRINITY_DN13175_c0_g1_i7	not available	len=13286 path=[0:0-6061 2:6062-6192 3:6193-6222 5:6223-6257 6:6258-6759 7:6760-6760 9:6761-6804 10:6805-6849 12:6850-6934 14:6935-7024 16:7025-7130 17:7131-7261 19:7262-13285]	0.000168944	72	66.2076	10697	10416	282	18385076	18385357	0.000527119	186	65.7244	186	65.7244	2	0.706714	Plus	Minus	13286	Retrovirus-related Pol polyprotein from transposon TNT 1-94	C:retrotransposon nucleocapsid; F:nucleic acid binding; F:methylmalonate-semialdehyde dehydrogenase (acylating) activity; F:zinc ion binding; P:DNA integration; P:oxidation-reduction process	EC:1.2.1.27	Methylmalonate-semialdehyde dehydrogenase (CoA acylating)	-	-	-	-	-	-	-	-	-	-	-	-	-	-	-	-	-	-	-	-	-	-	*	4.95e-05
Fsp-Ps 5.2_LOD1.5Interval	TRINITY_DN13175_c0_g1_i7	not available	len=13286 path=[0:0-6061 2:6062-6192 3:6193-6222 5:6223-6257 6:6258-6759 7:6760-6760 9:6761-6804 10:6805-6849 12:6850-6934 14:6935-7024 16:7025-7130 17:7131-7261 19:7262-13285]	0.000168944	72	66.2076	10435	10663	229	51901946	51902174	0.000431108	155	66.2393	155	66.2393	10	4.2735	Plus	Plus	13286	Retrovirus-related Pol polyprotein from transposon TNT 1-94	C:retrotransposon nucleocapsid; F:nucleic acid binding; F:methylmalonate-semialdehyde dehydrogenase (acylating) activity; F:zinc ion binding; P:DNA integration; P:oxidation-reduction process	EC:1.2.1.27	Methylmalonate-semialdehyde dehydrogenase (CoA acylating)	-	-	-	-	-	-	-	-	-	-	-	-	-	-	-	-	-	-	-	-	-	-	*	4.95e-05
Fsp-Ps 5.2_LOD1.5Interval	TRINITY_DN13175_c0_g1_i7	not available	len=13286 path=[0:0-6061 2:6062-6192 3:6193-6222 5:6223-6257 6:6258-6759 7:6760-6760 9:6761-6804 10:6805-6849 12:6850-6934 14:6935-7024 16:7025-7130 17:7131-7261 19:7262-13285]	0.000168944	72	66.2076	11699	11218	482	51614226	51614691	0.000903632	307	63.4298	307	63.4298	20	4.13223	Plus	Minus	13286	Retrovirus-related Pol polyprotein from transposon TNT 1-94	C:retrotransposon nucleocapsid; F:nucleic acid binding; F:methylmalonate-semialdehyde dehydrogenase (acylating) activity; F:zinc ion binding; P:DNA integration; P:oxidation-reduction process	EC:1.2.1.27	Methylmalonate-semialdehyde dehydrogenase (CoA acylating)	-	-	-	-	-	-	-	-	-	-	-	-	-	-	-	-	-	-	-	-	-	-	*	4.95e-05
Fsp-Ps 5.2_LOD1.5Interval	TRINITY_DN13175_c0_g1_i7	not available	len=13286 path=[0:0-6061 2:6062-6192 3:6193-6222 5:6223-6257 6:6258-6759 7:6760-6760 9:6761-6804 10:6805-6849 12:6850-6934 14:6935-7024 16:7025-7130 17:7131-7261 19:7262-13285]	0.000589673	70	64.4042	1731	1559	173	14974594	14974760	0.000321919	119	68	119	68	10	5.71429	Plus	Minus	13286	Retrovirus-related Pol polyprotein from transposon TNT 1-94	C:retrotransposon nucleocapsid; F:nucleic acid binding; F:methylmalonate-semialdehyde dehydrogenase (acylating) activity; F:zinc ion binding; P:DNA integration; P:oxidation-reduction process	EC:1.2.1.27	Methylmalonate-semialdehyde dehydrogenase (CoA acylating)	-	-	-	-	-	-	-	-	-	-	-	-	-	-	-	-	-	-	-	-	-	-	*	4.95e-05
Fsp-Ps 5.2_LOD1.5Interval	TRINITY_DN13175_c0_g1_i7	not available	len=13286 path=[0:0-6061 2:6062-6192 3:6193-6222 5:6223-6257 6:6258-6759 7:6760-6760 9:6761-6804 10:6805-6849 12:6850-6934 14:6935-7024 16:7025-7130 17:7131-7261 19:7262-13285]	0.000589673	70	64.4042	1765	1635	131	12276569	12276699	0.000242851	95	71.4286	95	71.4286	4	3.00752	Plus	Minus	13286	Retrovirus-related Pol polyprotein from transposon TNT 1-94	C:retrotransposon nucleocapsid; F:nucleic acid binding; F:methylmalonate-semialdehyde dehydrogenase (acylating) activity; F:zinc ion binding; P:DNA integration; P:oxidation-reduction process	EC:1.2.1.27	Methylmalonate-semialdehyde dehydrogenase (CoA acylating)	-	-	-	-	-	-	-	-	-	-	-	-	-	-	-	-	-	-	-	-	-	-	*	4.95e-05
Fsp-Ps 5.2_LOD1.5Interval	TRINITY_DN13175_c0_g1_i7	not available	len=13286 path=[0:0-6061 2:6062-6192 3:6193-6222 5:6223-6257 6:6258-6759 7:6760-6760 9:6761-6804 10:6805-6849 12:6850-6934 14:6935-7024 16:7025-7130 17:7131-7261 19:7262-13285]	0.000589673	70	64.4042	1769	1643	127	47603663	47603789	0.000235321	94	72.3077	94	72.3077	6	4.61538	Plus	Minus	13286	Retrovirus-related Pol polyprotein from transposon TNT 1-94	C:retrotransposon nucleocapsid; F:nucleic acid binding; F:methylmalonate-semialdehyde dehydrogenase (acylating) activity; F:zinc ion binding; P:DNA integration; P:oxidation-reduction process	EC:1.2.1.27	Methylmalonate-semialdehyde dehydrogenase (CoA acylating)	-	-	-	-	-	-	-	-	-	-	-	-	-	-	-	-	-	-	-	-	-	-	*	4.95e-05
Fsp-Ps 5.2_LOD1.5Interval	TRINITY_DN13175_c0_g1_i7	not available	len=13286 path=[0:0-6061 2:6062-6192 3:6193-6222 5:6223-6257 6:6258-6759 7:6760-6760 9:6761-6804 10:6805-6849 12:6850-6934 14:6935-7024 16:7025-7130 17:7131-7261 19:7262-13285]	0.000589673	70	64.4042	2943	3171	229	43374297	43374524	0.000431108	158	68.1034	158	68.1034	7	3.01724	Plus	Plus	13286	Retrovirus-related Pol polyprotein from transposon TNT 1-94	C:retrotransposon nucleocapsid; F:nucleic acid binding; F:methylmalonate-semialdehyde dehydrogenase (acylating) activity; F:zinc ion binding; P:DNA integration; P:oxidation-reduction process	EC:1.2.1.27	Methylmalonate-semialdehyde dehydrogenase (CoA acylating)	-	-	-	-	-	-	-	-	-	-	-	-	-	-	-	-	-	-	-	-	-	-	*	4.95e-05
Fsp-Ps 5.2_LOD1.5Interval	TRINITY_DN13175_c0_g1_i7	not available	len=13286 path=[0:0-6061 2:6062-6192 3:6193-6222 5:6223-6257 6:6258-6759 7:6760-6760 9:6761-6804 10:6805-6849 12:6850-6934 14:6935-7024 16:7025-7130 17:7131-7261 19:7262-13285]	0.000589673	70	64.4042	5171	4811	361	24342272	24342631	0.000675841	237	65.1099	237	65.1099	7	1.92308	Plus	Minus	13286	Retrovirus-related Pol polyprotein from transposon TNT 1-94	C:retrotransposon nucleocapsid; F:nucleic acid binding; F:methylmalonate-semialdehyde dehydrogenase (acylating) activity; F:zinc ion binding; P:DNA integration; P:oxidation-reduction process	EC:1.2.1.27	Methylmalonate-semialdehyde dehydrogenase (CoA acylating)	-	-	-	-	-	-	-	-	-	-	-	-	-	-	-	-	-	-	-	-	-	-	*	4.95e-05
Fsp-Ps 5.2_LOD1.5Interval	TRINITY_DN13175_c0_g1_i7	not available	len=13286 path=[0:0-6061 2:6062-6192 3:6193-6222 5:6223-6257 6:6258-6759 7:6760-6760 9:6761-6804 10:6805-6849 12:6850-6934 14:6935-7024 16:7025-7130 17:7131-7261 19:7262-13285]	0.000589673	70	64.4042	5463	5411	53	47723680	47723732	9.60109e-05	46	86.7925	46	86.7925	0	0	Plus	Minus	13286	Retrovirus-related Pol polyprotein from transposon TNT 1-94	C:retrotransposon nucleocapsid; F:nucleic acid binding; F:methylmalonate-semialdehyde dehydrogenase (acylating) activity; F:zinc ion binding; P:DNA integration; P:oxidation-reduction process	EC:1.2.1.27	Methylmalonate-semialdehyde dehydrogenase (CoA acylating)	-	-	-	-	-	-	-	-	-	-	-	-	-	-	-	-	-	-	-	-	-	-	*	4.95e-05
Fsp-Ps 5.2_LOD1.5Interval	TRINITY_DN13175_c0_g1_i7	not available	len=13286 path=[0:0-6061 2:6062-6192 3:6193-6222 5:6223-6257 6:6258-6759 7:6760-6760 9:6761-6804 10:6805-6849 12:6850-6934 14:6935-7024 16:7025-7130 17:7131-7261 19:7262-13285]	0.000589673	70	64.4042	7862	7914	53	47723680	47723732	9.9776e-05	46	86.7925	46	86.7925	0	0	Plus	Plus	13286	Retrovirus-related Pol polyprotein from transposon TNT 1-94	C:retrotransposon nucleocapsid; F:nucleic acid binding; F:methylmalonate-semialdehyde dehydrogenase (acylating) activity; F:zinc ion binding; P:DNA integration; P:oxidation-reduction process	EC:1.2.1.27	Methylmalonate-semialdehyde dehydrogenase (CoA acylating)	-	-	-	-	-	-	-	-	-	-	-	-	-	-	-	-	-	-	-	-	-	-	*	4.95e-05
Fsp-Ps 5.2_LOD1.5Interval	TRINITY_DN13175_c0_g1_i7	not available	len=13286 path=[0:0-6061 2:6062-6192 3:6193-6222 5:6223-6257 6:6258-6759 7:6760-6760 9:6761-6804 10:6805-6849 12:6850-6934 14:6935-7024 16:7025-7130 17:7131-7261 19:7262-13285]	0.000589673	70	64.4042	8154	8514	361	24342272	24342631	0.000679606	237	65.1099	237	65.1099	7	1.92308	Plus	Plus	13286	Retrovirus-related Pol polyprotein from transposon TNT 1-94	C:retrotransposon nucleocapsid; F:nucleic acid binding; F:methylmalonate-semialdehyde dehydrogenase (acylating) activity; F:zinc ion binding; P:DNA integration; P:oxidation-reduction process	EC:1.2.1.27	Methylmalonate-semialdehyde dehydrogenase (CoA acylating)	-	-	-	-	-	-	-	-	-	-	-	-	-	-	-	-	-	-	-	-	-	-	*	4.95e-05
Fsp-Ps 5.2_LOD1.5Interval	TRINITY_DN13175_c0_g1_i7	not available	len=13286 path=[0:0-6061 2:6062-6192 3:6193-6222 5:6223-6257 6:6258-6759 7:6760-6760 9:6761-6804 10:6805-6849 12:6850-6934 14:6935-7024 16:7025-7130 17:7131-7261 19:7262-13285]	0.000589673	70	64.4042	10382	10154	229	43374297	43374524	0.000427343	158	68.1034	158	68.1034	7	3.01724	Plus	Minus	13286	Retrovirus-related Pol polyprotein from transposon TNT 1-94	C:retrotransposon nucleocapsid; F:nucleic acid binding; F:methylmalonate-semialdehyde dehydrogenase (acylating) activity; F:zinc ion binding; P:DNA integration; P:oxidation-reduction process	EC:1.2.1.27	Methylmalonate-semialdehyde dehydrogenase (CoA acylating)	-	-	-	-	-	-	-	-	-	-	-	-	-	-	-	-	-	-	-	-	-	-	*	4.95e-05
Fsp-Ps 5.2_LOD1.5Interval	TRINITY_DN13175_c0_g1_i7	not available	len=13286 path=[0:0-6061 2:6062-6192 3:6193-6222 5:6223-6257 6:6258-6759 7:6760-6760 9:6761-6804 10:6805-6849 12:6850-6934 14:6935-7024 16:7025-7130 17:7131-7261 19:7262-13285]	0.000589673	70	64.4042	11556	11682	127	47603663	47603789	0.000239086	94	72.3077	94	72.3077	6	4.61538	Plus	Plus	13286	Retrovirus-related Pol polyprotein from transposon TNT 1-94	C:retrotransposon nucleocapsid; F:nucleic acid binding; F:methylmalonate-semialdehyde dehydrogenase (acylating) activity; F:zinc ion binding; P:DNA integration; P:oxidation-reduction process	EC:1.2.1.27	Methylmalonate-semialdehyde dehydrogenase (CoA acylating)	-	-	-	-	-	-	-	-	-	-	-	-	-	-	-	-	-	-	-	-	-	-	*	4.95e-05
Fsp-Ps 5.2_LOD1.5Interval	TRINITY_DN13175_c0_g1_i7	not available	len=13286 path=[0:0-6061 2:6062-6192 3:6193-6222 5:6223-6257 6:6258-6759 7:6760-6760 9:6761-6804 10:6805-6849 12:6850-6934 14:6935-7024 16:7025-7130 17:7131-7261 19:7262-13285]	0.000589673	70	64.4042	11560	11690	131	12276569	12276699	0.000246616	95	71.4286	95	71.4286	4	3.00752	Plus	Plus	13286	Retrovirus-related Pol polyprotein from transposon TNT 1-94	C:retrotransposon nucleocapsid; F:nucleic acid binding; F:methylmalonate-semialdehyde dehydrogenase (acylating) activity; F:zinc ion binding; P:DNA integration; P:oxidation-reduction process	EC:1.2.1.27	Methylmalonate-semialdehyde dehydrogenase (CoA acylating)	-	-	-	-	-	-	-	-	-	-	-	-	-	-	-	-	-	-	-	-	-	-	*	4.95e-05
Fsp-Ps 5.2_LOD1.5Interval	TRINITY_DN13175_c0_g1_i7	not available	len=13286 path=[0:0-6061 2:6062-6192 3:6193-6222 5:6223-6257 6:6258-6759 7:6760-6760 9:6761-6804 10:6805-6849 12:6850-6934 14:6935-7024 16:7025-7130 17:7131-7261 19:7262-13285]	0.000589673	70	64.4042	11594	11766	173	14974594	14974760	0.000325684	119	68	119	68	10	5.71429	Plus	Plus	13286	Retrovirus-related Pol polyprotein from transposon TNT 1-94	C:retrotransposon nucleocapsid; F:nucleic acid binding; F:methylmalonate-semialdehyde dehydrogenase (acylating) activity; F:zinc ion binding; P:DNA integration; P:oxidation-reduction process	EC:1.2.1.27	Methylmalonate-semialdehyde dehydrogenase (CoA acylating)	-	-	-	-	-	-	-	-	-	-	-	-	-	-	-	-	-	-	-	-	-	-	*	4.95e-05
Fsp-Ps 5.2_LOD1.5Interval	TRINITY_DN13175_c0_g1_i7	not available	len=13286 path=[0:0-6061 2:6062-6192 3:6193-6222 5:6223-6257 6:6258-6759 7:6760-6760 9:6761-6804 10:6805-6849 12:6850-6934 14:6935-7024 16:7025-7130 17:7131-7261 19:7262-13285]	0.00205816	68	62.6008	640	811	172	51613237	51613408	0.000323801	117	68.0233	117	68.0233	0	0	Plus	Plus	13286	Retrovirus-related Pol polyprotein from transposon TNT 1-94	C:retrotransposon nucleocapsid; F:nucleic acid binding; F:methylmalonate-semialdehyde dehydrogenase (acylating) activity; F:zinc ion binding; P:DNA integration; P:oxidation-reduction process	EC:1.2.1.27	Methylmalonate-semialdehyde dehydrogenase (CoA acylating)	-	-	-	-	-	-	-	-	-	-	-	-	-	-	-	-	-	-	-	-	-	-	*	4.95e-05
Fsp-Ps 5.2_LOD1.5Interval	TRINITY_DN13175_c0_g1_i7	not available	len=13286 path=[0:0-6061 2:6062-6192 3:6193-6222 5:6223-6257 6:6258-6759 7:6760-6760 9:6761-6804 10:6805-6849 12:6850-6934 14:6935-7024 16:7025-7130 17:7131-7261 19:7262-13285]	0.00205816	68	62.6008	1786	1627	160	43903112	43903268	0.000297446	110	68.75	110	68.75	3	1.875	Plus	Minus	13286	Retrovirus-related Pol polyprotein from transposon TNT 1-94	C:retrotransposon nucleocapsid; F:nucleic acid binding; F:methylmalonate-semialdehyde dehydrogenase (acylating) activity; F:zinc ion binding; P:DNA integration; P:oxidation-reduction process	EC:1.2.1.27	Methylmalonate-semialdehyde dehydrogenase (CoA acylating)	-	-	-	-	-	-	-	-	-	-	-	-	-	-	-	-	-	-	-	-	-	-	*	4.95e-05
Fsp-Ps 5.2_LOD1.5Interval	TRINITY_DN13175_c0_g1_i7	not available	len=13286 path=[0:0-6061 2:6062-6192 3:6193-6222 5:6223-6257 6:6258-6759 7:6760-6760 9:6761-6804 10:6805-6849 12:6850-6934 14:6935-7024 16:7025-7130 17:7131-7261 19:7262-13285]	0.00205816	68	62.6008	2541	2460	82	12557602	12557682	0.000150605	66	79.5181	66	79.5181	3	3.61446	Plus	Minus	13286	Retrovirus-related Pol polyprotein from transposon TNT 1-94	C:retrotransposon nucleocapsid; F:nucleic acid binding; F:methylmalonate-semialdehyde dehydrogenase (acylating) activity; F:zinc ion binding; P:DNA integration; P:oxidation-reduction process	EC:1.2.1.27	Methylmalonate-semialdehyde dehydrogenase (CoA acylating)	-	-	-	-	-	-	-	-	-	-	-	-	-	-	-	-	-	-	-	-	-	-	*	4.95e-05
Fsp-Ps 5.2_LOD1.5Interval	TRINITY_DN13175_c0_g1_i7	not available	len=13286 path=[0:0-6061 2:6062-6192 3:6193-6222 5:6223-6257 6:6258-6759 7:6760-6760 9:6761-6804 10:6805-6849 12:6850-6934 14:6935-7024 16:7025-7130 17:7131-7261 19:7262-13285]	0.00205816	68	62.6008	3862	3719	144	47061685	47061826	0.000267324	104	71.7241	104	71.7241	4	2.75862	Plus	Minus	13286	Retrovirus-related Pol polyprotein from transposon TNT 1-94	C:retrotransposon nucleocapsid; F:nucleic acid binding; F:methylmalonate-semialdehyde dehydrogenase (acylating) activity; F:zinc ion binding; P:DNA integration; P:oxidation-reduction process	EC:1.2.1.27	Methylmalonate-semialdehyde dehydrogenase (CoA acylating)	-	-	-	-	-	-	-	-	-	-	-	-	-	-	-	-	-	-	-	-	-	-	*	4.95e-05
Fsp-Ps 5.2_LOD1.5Interval	TRINITY_DN13175_c0_g1_i7	not available	len=13286 path=[0:0-6061 2:6062-6192 3:6193-6222 5:6223-6257 6:6258-6759 7:6760-6760 9:6761-6804 10:6805-6849 12:6850-6934 14:6935-7024 16:7025-7130 17:7131-7261 19:7262-13285]	0.00205816	68	62.6008	8979	8825	155	14191489	14191643	0.000288033	109	69.8718	109	69.8718	2	1.28205	Plus	Minus	13286	Retrovirus-related Pol polyprotein from transposon TNT 1-94	C:retrotransposon nucleocapsid; F:nucleic acid binding; F:methylmalonate-semialdehyde dehydrogenase (acylating) activity; F:zinc ion binding; P:DNA integration; P:oxidation-reduction process	EC:1.2.1.27	Methylmalonate-semialdehyde dehydrogenase (CoA acylating)	-	-	-	-	-	-	-	-	-	-	-	-	-	-	-	-	-	-	-	-	-	-	*	4.95e-05
Fsp-Ps 5.2_LOD1.5Interval	TRINITY_DN13175_c0_g1_i7	not available	len=13286 path=[0:0-6061 2:6062-6192 3:6193-6222 5:6223-6257 6:6258-6759 7:6760-6760 9:6761-6804 10:6805-6849 12:6850-6934 14:6935-7024 16:7025-7130 17:7131-7261 19:7262-13285]	0.00205816	68	62.6008	10784	10865	82	12557602	12557682	0.00015437	66	79.5181	66	79.5181	3	3.61446	Plus	Plus	13286	Retrovirus-related Pol polyprotein from transposon TNT 1-94	C:retrotransposon nucleocapsid; F:nucleic acid binding; F:methylmalonate-semialdehyde dehydrogenase (acylating) activity; F:zinc ion binding; P:DNA integration; P:oxidation-reduction process	EC:1.2.1.27	Methylmalonate-semialdehyde dehydrogenase (CoA acylating)	-	-	-	-	-	-	-	-	-	-	-	-	-	-	-	-	-	-	-	-	-	-	*	4.95e-05
Fsp-Ps 5.2_LOD1.5Interval	TRINITY_DN13175_c0_g1_i7	not available	len=13286 path=[0:0-6061 2:6062-6192 3:6193-6222 5:6223-6257 6:6258-6759 7:6760-6760 9:6761-6804 10:6805-6849 12:6850-6934 14:6935-7024 16:7025-7130 17:7131-7261 19:7262-13285]	0.00205816	68	62.6008	11539	11698	160	43903112	43903268	0.000301211	110	68.75	110	68.75	3	1.875	Plus	Plus	13286	Retrovirus-related Pol polyprotein from transposon TNT 1-94	C:retrotransposon nucleocapsid; F:nucleic acid binding; F:methylmalonate-semialdehyde dehydrogenase (acylating) activity; F:zinc ion binding; P:DNA integration; P:oxidation-reduction process	EC:1.2.1.27	Methylmalonate-semialdehyde dehydrogenase (CoA acylating)	-	-	-	-	-	-	-	-	-	-	-	-	-	-	-	-	-	-	-	-	-	-	*	4.95e-05
Fsp-Ps 5.2_LOD1.5Interval	TRINITY_DN13175_c0_g1_i7	not available	len=13286 path=[0:0-6061 2:6062-6192 3:6193-6222 5:6223-6257 6:6258-6759 7:6760-6760 9:6761-6804 10:6805-6849 12:6850-6934 14:6935-7024 16:7025-7130 17:7131-7261 19:7262-13285]	0.00205816	68	62.6008	12246	12070	177	43820370	43820545	0.000329449	123	68.7151	123	68.7151	5	2.7933	Plus	Minus	13286	Retrovirus-related Pol polyprotein from transposon TNT 1-94	C:retrotransposon nucleocapsid; F:nucleic acid binding; F:methylmalonate-semialdehyde dehydrogenase (acylating) activity; F:zinc ion binding; P:DNA integration; P:oxidation-reduction process	EC:1.2.1.27	Methylmalonate-semialdehyde dehydrogenase (CoA acylating)	-	-	-	-	-	-	-	-	-	-	-	-	-	-	-	-	-	-	-	-	-	-	*	4.95e-05
Fsp-Ps 5.2_LOD1.5Interval	TRINITY_DN13175_c0_g1_i7	not available	len=13286 path=[0:0-6061 2:6062-6192 3:6193-6222 5:6223-6257 6:6258-6759 7:6760-6760 9:6761-6804 10:6805-6849 12:6850-6934 14:6935-7024 16:7025-7130 17:7131-7261 19:7262-13285]	0.00205816	68	62.6008	12685	12514	172	51613237	51613408	0.000320036	117	68.0233	117	68.0233	0	0	Plus	Minus	13286	Retrovirus-related Pol polyprotein from transposon TNT 1-94	C:retrotransposon nucleocapsid; F:nucleic acid binding; F:methylmalonate-semialdehyde dehydrogenase (acylating) activity; F:zinc ion binding; P:DNA integration; P:oxidation-reduction process	EC:1.2.1.27	Methylmalonate-semialdehyde dehydrogenase (CoA acylating)	-	-	-	-	-	-	-	-	-	-	-	-	-	-	-	-	-	-	-	-	-	-	*	4.95e-05
Fsp-Ps 5.2_LOD1.5Interval	TRINITY_DN13175_c0_g1_i7	not available	len=13286 path=[0:0-6061 2:6062-6192 3:6193-6222 5:6223-6257 6:6258-6759 7:6760-6760 9:6761-6804 10:6805-6849 12:6850-6934 14:6935-7024 16:7025-7130 17:7131-7261 19:7262-13285]	0.00718369	66	60.7975	61	1	61	49263150	49263210	0.000111071	50	81.9672	50	81.9672	0	0	Plus	Minus	13286	Retrovirus-related Pol polyprotein from transposon TNT 1-94	C:retrotransposon nucleocapsid; F:nucleic acid binding; F:methylmalonate-semialdehyde dehydrogenase (acylating) activity; F:zinc ion binding; P:DNA integration; P:oxidation-reduction process	EC:1.2.1.27	Methylmalonate-semialdehyde dehydrogenase (CoA acylating)	-	-	-	-	-	-	-	-	-	-	-	-	-	-	-	-	-	-	-	-	-	-	*	4.95e-05
Fsp-Ps 5.2_LOD1.5Interval	TRINITY_DN13175_c0_g1_i7	not available	len=13286 path=[0:0-6061 2:6062-6192 3:6193-6222 5:6223-6257 6:6258-6759 7:6760-6760 9:6761-6804 10:6805-6849 12:6850-6934 14:6935-7024 16:7025-7130 17:7131-7261 19:7262-13285]	0.00718369	66	60.7975	2710	2427	284	46648382	46648663	0.000530884	194	66.2116	194	66.2116	20	6.82594	Plus	Minus	13286	Retrovirus-related Pol polyprotein from transposon TNT 1-94	C:retrotransposon nucleocapsid; F:nucleic acid binding; F:methylmalonate-semialdehyde dehydrogenase (acylating) activity; F:zinc ion binding; P:DNA integration; P:oxidation-reduction process	EC:1.2.1.27	Methylmalonate-semialdehyde dehydrogenase (CoA acylating)	-	-	-	-	-	-	-	-	-	-	-	-	-	-	-	-	-	-	-	-	-	-	*	4.95e-05
Fsp-Ps 5.2_LOD1.5Interval	TRINITY_DN13175_c0_g1_i7	not available	len=13286 path=[0:0-6061 2:6062-6192 3:6193-6222 5:6223-6257 6:6258-6759 7:6760-6760 9:6761-6804 10:6805-6849 12:6850-6934 14:6935-7024 16:7025-7130 17:7131-7261 19:7262-13285]	0.00718369	66	60.7975	2721	2469	253	9338242	9338491	0.000472524	170	66.4062	170	66.4062	9	3.51562	Plus	Minus	13286	Retrovirus-related Pol polyprotein from transposon TNT 1-94	C:retrotransposon nucleocapsid; F:nucleic acid binding; F:methylmalonate-semialdehyde dehydrogenase (acylating) activity; F:zinc ion binding; P:DNA integration; P:oxidation-reduction process	EC:1.2.1.27	Methylmalonate-semialdehyde dehydrogenase (CoA acylating)	-	-	-	-	-	-	-	-	-	-	-	-	-	-	-	-	-	-	-	-	-	-	*	4.95e-05
Fsp-Ps 5.2_LOD1.5Interval	TRINITY_DN13175_c0_g1_i7	not available	len=13286 path=[0:0-6061 2:6062-6192 3:6193-6222 5:6223-6257 6:6258-6759 7:6760-6760 9:6761-6804 10:6805-6849 12:6850-6934 14:6935-7024 16:7025-7130 17:7131-7261 19:7262-13285]	0.00718369	66	60.7975	3407	3493	87	47608620	47608706	0.000163783	70	78.6517	70	78.6517	4	4.49438	Plus	Plus	13286	Retrovirus-related Pol polyprotein from transposon TNT 1-94	C:retrotransposon nucleocapsid; F:nucleic acid binding; F:methylmalonate-semialdehyde dehydrogenase (acylating) activity; F:zinc ion binding; P:DNA integration; P:oxidation-reduction process	EC:1.2.1.27	Methylmalonate-semialdehyde dehydrogenase (CoA acylating)	-	-	-	-	-	-	-	-	-	-	-	-	-	-	-	-	-	-	-	-	-	-	*	4.95e-05
Fsp-Ps 5.2_LOD1.5Interval	TRINITY_DN13175_c0_g1_i7	not available	len=13286 path=[0:0-6061 2:6062-6192 3:6193-6222 5:6223-6257 6:6258-6759 7:6760-6760 9:6761-6804 10:6805-6849 12:6850-6934 14:6935-7024 16:7025-7130 17:7131-7261 19:7262-13285]	0.00718369	66	60.7975	4922	5195	274	52046799	52047072	0.000515823	180	65.4545	180	65.4545	2	0.727273	Plus	Plus	13286	Retrovirus-related Pol polyprotein from transposon TNT 1-94	C:retrotransposon nucleocapsid; F:nucleic acid binding; F:methylmalonate-semialdehyde dehydrogenase (acylating) activity; F:zinc ion binding; P:DNA integration; P:oxidation-reduction process	EC:1.2.1.27	Methylmalonate-semialdehyde dehydrogenase (CoA acylating)	-	-	-	-	-	-	-	-	-	-	-	-	-	-	-	-	-	-	-	-	-	-	*	4.95e-05
Fsp-Ps 5.2_LOD1.5Interval	TRINITY_DN13175_c0_g1_i7	not available	len=13286 path=[0:0-6061 2:6062-6192 3:6193-6222 5:6223-6257 6:6258-6759 7:6760-6760 9:6761-6804 10:6805-6849 12:6850-6934 14:6935-7024 16:7025-7130 17:7131-7261 19:7262-13285]	0.00718369	66	60.7975	6797	6678	120	28359641	28359760	0.000222143	90	72.5806	90	72.5806	8	6.45161	Plus	Minus	13286	Retrovirus-related Pol polyprotein from transposon TNT 1-94	C:retrotransposon nucleocapsid; F:nucleic acid binding; F:methylmalonate-semialdehyde dehydrogenase (acylating) activity; F:zinc ion binding; P:DNA integration; P:oxidation-reduction process	EC:1.2.1.27	Methylmalonate-semialdehyde dehydrogenase (CoA acylating)	-	-	-	-	-	-	-	-	-	-	-	-	-	-	-	-	-	-	-	-	-	-	*	4.95e-05
Fsp-Ps 5.2_LOD1.5Interval	TRINITY_DN13175_c0_g1_i7	not available	len=13286 path=[0:0-6061 2:6062-6192 3:6193-6222 5:6223-6257 6:6258-6759 7:6760-6760 9:6761-6804 10:6805-6849 12:6850-6934 14:6935-7024 16:7025-7130 17:7131-7261 19:7262-13285]	0.00718369	66	60.7975	6786	6733	54	47585753	47585807	9.78935e-05	47	85.4545	47	85.4545	1	1.81818	Plus	Minus	13286	Retrovirus-related Pol polyprotein from transposon TNT 1-94	C:retrotransposon nucleocapsid; F:nucleic acid binding; F:methylmalonate-semialdehyde dehydrogenase (acylating) activity; F:zinc ion binding; P:DNA integration; P:oxidation-reduction process	EC:1.2.1.27	Methylmalonate-semialdehyde dehydrogenase (CoA acylating)	-	-	-	-	-	-	-	-	-	-	-	-	-	-	-	-	-	-	-	-	-	-	*	4.95e-05
Fsp-Ps 5.2_LOD1.5Interval	TRINITY_DN13175_c0_g1_i7	not available	len=13286 path=[0:0-6061 2:6062-6192 3:6193-6222 5:6223-6257 6:6258-6759 7:6760-6760 9:6761-6804 10:6805-6849 12:6850-6934 14:6935-7024 16:7025-7130 17:7131-7261 19:7262-13285]	0.00718369	66	60.7975	8403	8130	274	52046799	52047072	0.000512058	180	65.4545	180	65.4545	2	0.727273	Plus	Minus	13286	Retrovirus-related Pol polyprotein from transposon TNT 1-94	C:retrotransposon nucleocapsid; F:nucleic acid binding; F:methylmalonate-semialdehyde dehydrogenase (acylating) activity; F:zinc ion binding; P:DNA integration; P:oxidation-reduction process	EC:1.2.1.27	Methylmalonate-semialdehyde dehydrogenase (CoA acylating)	-	-	-	-	-	-	-	-	-	-	-	-	-	-	-	-	-	-	-	-	-	-	*	4.95e-05
Fsp-Ps 5.2_LOD1.5Interval	TRINITY_DN13175_c0_g1_i7	not available	len=13286 path=[0:0-6061 2:6062-6192 3:6193-6222 5:6223-6257 6:6258-6759 7:6760-6760 9:6761-6804 10:6805-6849 12:6850-6934 14:6935-7024 16:7025-7130 17:7131-7261 19:7262-13285]	0.00718369	66	60.7975	9065	9606	542	47061293	47061826	0.00102035	364	64.7687	364	64.7687	48	8.54093	Plus	Plus	13286	Retrovirus-related Pol polyprotein from transposon TNT 1-94	C:retrotransposon nucleocapsid; F:nucleic acid binding; F:methylmalonate-semialdehyde dehydrogenase (acylating) activity; F:zinc ion binding; P:DNA integration; P:oxidation-reduction process	EC:1.2.1.27	Methylmalonate-semialdehyde dehydrogenase (CoA acylating)	-	-	-	-	-	-	-	-	-	-	-	-	-	-	-	-	-	-	-	-	-	-	*	4.95e-05
Fsp-Ps 5.2_LOD1.5Interval	TRINITY_DN13175_c0_g1_i7	not available	len=13286 path=[0:0-6061 2:6062-6192 3:6193-6222 5:6223-6257 6:6258-6759 7:6760-6760 9:6761-6804 10:6805-6849 12:6850-6934 14:6935-7024 16:7025-7130 17:7131-7261 19:7262-13285]	0.00718369	66	60.7975	9918	9832	87	47608620	47608706	0.000160018	70	78.6517	70	78.6517	4	4.49438	Plus	Minus	13286	Retrovirus-related Pol polyprotein from transposon TNT 1-94	C:retrotransposon nucleocapsid; F:nucleic acid binding; F:methylmalonate-semialdehyde dehydrogenase (acylating) activity; F:zinc ion binding; P:DNA integration; P:oxidation-reduction process	EC:1.2.1.27	Methylmalonate-semialdehyde dehydrogenase (CoA acylating)	-	-	-	-	-	-	-	-	-	-	-	-	-	-	-	-	-	-	-	-	-	-	*	4.95e-05
Fsp-Ps 5.2_LOD1.5Interval	TRINITY_DN13175_c0_g1_i7	not available	len=13286 path=[0:0-6061 2:6062-6192 3:6193-6222 5:6223-6257 6:6258-6759 7:6760-6760 9:6761-6804 10:6805-6849 12:6850-6934 14:6935-7024 16:7025-7130 17:7131-7261 19:7262-13285]	0.00718369	66	60.7975	10604	10856	253	9338242	9338491	0.000476289	170	66.4062	170	66.4062	9	3.51562	Plus	Plus	13286	Retrovirus-related Pol polyprotein from transposon TNT 1-94	C:retrotransposon nucleocapsid; F:nucleic acid binding; F:methylmalonate-semialdehyde dehydrogenase (acylating) activity; F:zinc ion binding; P:DNA integration; P:oxidation-reduction process	EC:1.2.1.27	Methylmalonate-semialdehyde dehydrogenase (CoA acylating)	-	-	-	-	-	-	-	-	-	-	-	-	-	-	-	-	-	-	-	-	-	-	*	4.95e-05
Fsp-Ps 5.2_LOD1.5Interval	TRINITY_DN13175_c0_g1_i7	not available	len=13286 path=[0:0-6061 2:6062-6192 3:6193-6222 5:6223-6257 6:6258-6759 7:6760-6760 9:6761-6804 10:6805-6849 12:6850-6934 14:6935-7024 16:7025-7130 17:7131-7261 19:7262-13285]	0.00718369	66	60.7975	10615	10898	284	46648382	46648663	0.000534649	194	66.2116	194	66.2116	20	6.82594	Plus	Plus	13286	Retrovirus-related Pol polyprotein from transposon TNT 1-94	C:retrotransposon nucleocapsid; F:nucleic acid binding; F:methylmalonate-semialdehyde dehydrogenase (acylating) activity; F:zinc ion binding; P:DNA integration; P:oxidation-reduction process	EC:1.2.1.27	Methylmalonate-semialdehyde dehydrogenase (CoA acylating)	-	-	-	-	-	-	-	-	-	-	-	-	-	-	-	-	-	-	-	-	-	-	*	4.95e-05
Fsp-Ps 5.2_LOD1.5Interval	TRINITY_DN13175_c0_g1_i7	not available	len=13286 path=[0:0-6061 2:6062-6192 3:6193-6222 5:6223-6257 6:6258-6759 7:6760-6760 9:6761-6804 10:6805-6849 12:6850-6934 14:6935-7024 16:7025-7130 17:7131-7261 19:7262-13285]	0.0250735	64	58.9941	1650	1782	133	28309299	28309431	0.000250381	95	70.3704	95	70.3704	4	2.96296	Plus	Plus	13286	Retrovirus-related Pol polyprotein from transposon TNT 1-94	C:retrotransposon nucleocapsid; F:nucleic acid binding; F:methylmalonate-semialdehyde dehydrogenase (acylating) activity; F:zinc ion binding; P:DNA integration; P:oxidation-reduction process	EC:1.2.1.27	Methylmalonate-semialdehyde dehydrogenase (CoA acylating)	-	-	-	-	-	-	-	-	-	-	-	-	-	-	-	-	-	-	-	-	-	-	*	4.95e-05
Fsp-Ps 5.2_LOD1.5Interval	TRINITY_DN13175_c0_g1_i7	not available	len=13286 path=[0:0-6061 2:6062-6192 3:6193-6222 5:6223-6257 6:6258-6759 7:6760-6760 9:6761-6804 10:6805-6849 12:6850-6934 14:6935-7024 16:7025-7130 17:7131-7261 19:7262-13285]	0.0250735	64	58.9941	3411	3510	100	28512079	28512181	0.000188257	76	73.7864	76	73.7864	3	2.91262	Plus	Plus	13286	Retrovirus-related Pol polyprotein from transposon TNT 1-94	C:retrotransposon nucleocapsid; F:nucleic acid binding; F:methylmalonate-semialdehyde dehydrogenase (acylating) activity; F:zinc ion binding; P:DNA integration; P:oxidation-reduction process	EC:1.2.1.27	Methylmalonate-semialdehyde dehydrogenase (CoA acylating)	-	-	-	-	-	-	-	-	-	-	-	-	-	-	-	-	-	-	-	-	-	-	*	4.95e-05
Fsp-Ps 5.2_LOD1.5Interval	TRINITY_DN13175_c0_g1_i7	not available	len=13286 path=[0:0-6061 2:6062-6192 3:6193-6222 5:6223-6257 6:6258-6759 7:6760-6760 9:6761-6804 10:6805-6849 12:6850-6934 14:6935-7024 16:7025-7130 17:7131-7261 19:7262-13285]	0.0250735	64	58.9941	4922	5211	290	18160509	18160798	0.000545944	189	64.9485	189	64.9485	2	0.687285	Plus	Plus	13286	Retrovirus-related Pol polyprotein from transposon TNT 1-94	C:retrotransposon nucleocapsid; F:nucleic acid binding; F:methylmalonate-semialdehyde dehydrogenase (acylating) activity; F:zinc ion binding; P:DNA integration; P:oxidation-reduction process	EC:1.2.1.27	Methylmalonate-semialdehyde dehydrogenase (CoA acylating)	-	-	-	-	-	-	-	-	-	-	-	-	-	-	-	-	-	-	-	-	-	-	*	4.95e-05
Fsp-Ps 5.2_LOD1.5Interval	TRINITY_DN13175_c0_g1_i7	not available	len=13286 path=[0:0-6061 2:6062-6192 3:6193-6222 5:6223-6257 6:6258-6759 7:6760-6760 9:6761-6804 10:6805-6849 12:6850-6934 14:6935-7024 16:7025-7130 17:7131-7261 19:7262-13285]	0.0250735	64	58.9941	5469	5408	62	47361746	47361807	0.000112954	50	80.6452	50	80.6452	0	0	Plus	Minus	13286	Retrovirus-related Pol polyprotein from transposon TNT 1-94	C:retrotransposon nucleocapsid; F:nucleic acid binding; F:methylmalonate-semialdehyde dehydrogenase (acylating) activity; F:zinc ion binding; P:DNA integration; P:oxidation-reduction process	EC:1.2.1.27	Methylmalonate-semialdehyde dehydrogenase (CoA acylating)	-	-	-	-	-	-	-	-	-	-	-	-	-	-	-	-	-	-	-	-	-	-	*	4.95e-05
Fsp-Ps 5.2_LOD1.5Interval	TRINITY_DN13175_c0_g1_i7	not available	len=13286 path=[0:0-6061 2:6062-6192 3:6193-6222 5:6223-6257 6:6258-6759 7:6760-6760 9:6761-6804 10:6805-6849 12:6850-6934 14:6935-7024 16:7025-7130 17:7131-7261 19:7262-13285]	0.0250735	64	58.9941	6054	5950	105	47496162	47496257	0.000193904	78	74.2857	78	74.2857	9	8.57143	Plus	Minus	13286	Retrovirus-related Pol polyprotein from transposon TNT 1-94	C:retrotransposon nucleocapsid; F:nucleic acid binding; F:methylmalonate-semialdehyde dehydrogenase (acylating) activity; F:zinc ion binding; P:DNA integration; P:oxidation-reduction process	EC:1.2.1.27	Methylmalonate-semialdehyde dehydrogenase (CoA acylating)	-	-	-	-	-	-	-	-	-	-	-	-	-	-	-	-	-	-	-	-	-	-	*	4.95e-05
Fsp-Ps 5.2_LOD1.5Interval	TRINITY_DN13175_c0_g1_i7	not available	len=13286 path=[0:0-6061 2:6062-6192 3:6193-6222 5:6223-6257 6:6258-6759 7:6760-6760 9:6761-6804 10:6805-6849 12:6850-6934 14:6935-7024 16:7025-7130 17:7131-7261 19:7262-13285]	0.0250735	64	58.9941	6797	6669	129	47593275	47593402	0.000239086	96	72.1805	96	72.1805	9	6.76692	Plus	Minus	13286	Retrovirus-related Pol polyprotein from transposon TNT 1-94	C:retrotransposon nucleocapsid; F:nucleic acid binding; F:methylmalonate-semialdehyde dehydrogenase (acylating) activity; F:zinc ion binding; P:DNA integration; P:oxidation-reduction process	EC:1.2.1.27	Methylmalonate-semialdehyde dehydrogenase (CoA acylating)	-	-	-	-	-	-	-	-	-	-	-	-	-	-	-	-	-	-	-	-	-	-	*	4.95e-05
Fsp-Ps 5.2_LOD1.5Interval	TRINITY_DN13175_c0_g1_i7	not available	len=13286 path=[0:0-6061 2:6062-6192 3:6193-6222 5:6223-6257 6:6258-6759 7:6760-6760 9:6761-6804 10:6805-6849 12:6850-6934 14:6935-7024 16:7025-7130 17:7131-7261 19:7262-13285]	0.0250735	64	58.9941	6747	6786	40	26850469	26850508	7.53027e-05	37	92.5	37	92.5	0	0	Plus	Plus	13286	Retrovirus-related Pol polyprotein from transposon TNT 1-94	C:retrotransposon nucleocapsid; F:nucleic acid binding; F:methylmalonate-semialdehyde dehydrogenase (acylating) activity; F:zinc ion binding; P:DNA integration; P:oxidation-reduction process	EC:1.2.1.27	Methylmalonate-semialdehyde dehydrogenase (CoA acylating)	-	-	-	-	-	-	-	-	-	-	-	-	-	-	-	-	-	-	-	-	-	-	*	4.95e-05
Fsp-Ps 5.2_LOD1.5Interval	TRINITY_DN13175_c0_g1_i7	not available	len=13286 path=[0:0-6061 2:6062-6192 3:6193-6222 5:6223-6257 6:6258-6759 7:6760-6760 9:6761-6804 10:6805-6849 12:6850-6934 14:6935-7024 16:7025-7130 17:7131-7261 19:7262-13285]	0.0250735	64	58.9941	6786	6750	37	46579035	46579071	6.58898e-05	35	94.5946	35	94.5946	0	0	Plus	Minus	13286	Retrovirus-related Pol polyprotein from transposon TNT 1-94	C:retrotransposon nucleocapsid; F:nucleic acid binding; F:methylmalonate-semialdehyde dehydrogenase (acylating) activity; F:zinc ion binding; P:DNA integration; P:oxidation-reduction process	EC:1.2.1.27	Methylmalonate-semialdehyde dehydrogenase (CoA acylating)	-	-	-	-	-	-	-	-	-	-	-	-	-	-	-	-	-	-	-	-	-	-	*	4.95e-05
Fsp-Ps 5.2_LOD1.5Interval	TRINITY_DN13175_c0_g1_i7	not available	len=13286 path=[0:0-6061 2:6062-6192 3:6193-6222 5:6223-6257 6:6258-6759 7:6760-6760 9:6761-6804 10:6805-6849 12:6850-6934 14:6935-7024 16:7025-7130 17:7131-7261 19:7262-13285]	0.0250735	64	58.9941	6750	6786	37	12725879	12725915	6.9655e-05	35	94.5946	35	94.5946	0	0	Plus	Plus	13286	Retrovirus-related Pol polyprotein from transposon TNT 1-94	C:retrotransposon nucleocapsid; F:nucleic acid binding; F:methylmalonate-semialdehyde dehydrogenase (acylating) activity; F:zinc ion binding; P:DNA integration; P:oxidation-reduction process	EC:1.2.1.27	Methylmalonate-semialdehyde dehydrogenase (CoA acylating)	-	-	-	-	-	-	-	-	-	-	-	-	-	-	-	-	-	-	-	-	-	-	*	4.95e-05
Fsp-Ps 5.2_LOD1.5Interval	TRINITY_DN13175_c0_g1_i7	not available	len=13286 path=[0:0-6061 2:6062-6192 3:6193-6222 5:6223-6257 6:6258-6759 7:6760-6760 9:6761-6804 10:6805-6849 12:6850-6934 14:6935-7024 16:7025-7130 17:7131-7261 19:7262-13285]	0.0250735	64	58.9941	6751	6886	136	26852977	26853114	0.000256029	105	71.4286	105	71.4286	20	13.6054	Plus	Plus	13286	Retrovirus-related Pol polyprotein from transposon TNT 1-94	C:retrotransposon nucleocapsid; F:nucleic acid binding; F:methylmalonate-semialdehyde dehydrogenase (acylating) activity; F:zinc ion binding; P:DNA integration; P:oxidation-reduction process	EC:1.2.1.27	Methylmalonate-semialdehyde dehydrogenase (CoA acylating)	-	-	-	-	-	-	-	-	-	-	-	-	-	-	-	-	-	-	-	-	-	-	*	4.95e-05
Fsp-Ps 5.2_LOD1.5Interval	TRINITY_DN13175_c0_g1_i7	not available	len=13286 path=[0:0-6061 2:6062-6192 3:6193-6222 5:6223-6257 6:6258-6759 7:6760-6760 9:6761-6804 10:6805-6849 12:6850-6934 14:6935-7024 16:7025-7130 17:7131-7261 19:7262-13285]	0.0250735	64	58.9941	7271	7375	105	47496162	47496257	0.000197669	78	74.2857	78	74.2857	9	8.57143	Plus	Plus	13286	Retrovirus-related Pol polyprotein from transposon TNT 1-94	C:retrotransposon nucleocapsid; F:nucleic acid binding; F:methylmalonate-semialdehyde dehydrogenase (acylating) activity; F:zinc ion binding; P:DNA integration; P:oxidation-reduction process	EC:1.2.1.27	Methylmalonate-semialdehyde dehydrogenase (CoA acylating)	-	-	-	-	-	-	-	-	-	-	-	-	-	-	-	-	-	-	-	-	-	-	*	4.95e-05
Fsp-Ps 5.2_LOD1.5Interval	TRINITY_DN13175_c0_g1_i7	not available	len=13286 path=[0:0-6061 2:6062-6192 3:6193-6222 5:6223-6257 6:6258-6759 7:6760-6760 9:6761-6804 10:6805-6849 12:6850-6934 14:6935-7024 16:7025-7130 17:7131-7261 19:7262-13285]	0.0250735	64	58.9941	7856	7917	62	47361746	47361807	0.000116719	50	80.6452	50	80.6452	0	0	Plus	Plus	13286	Retrovirus-related Pol polyprotein from transposon TNT 1-94	C:retrotransposon nucleocapsid; F:nucleic acid binding; F:methylmalonate-semialdehyde dehydrogenase (acylating) activity; F:zinc ion binding; P:DNA integration; P:oxidation-reduction process	EC:1.2.1.27	Methylmalonate-semialdehyde dehydrogenase (CoA acylating)	-	-	-	-	-	-	-	-	-	-	-	-	-	-	-	-	-	-	-	-	-	-	*	4.95e-05
Fsp-Ps 5.2_LOD1.5Interval	TRINITY_DN13175_c0_g1_i7	not available	len=13286 path=[0:0-6061 2:6062-6192 3:6193-6222 5:6223-6257 6:6258-6759 7:6760-6760 9:6761-6804 10:6805-6849 12:6850-6934 14:6935-7024 16:7025-7130 17:7131-7261 19:7262-13285]	0.0250735	64	58.9941	8403	8114	290	18160509	18160798	0.000542179	189	64.9485	189	64.9485	2	0.687285	Plus	Minus	13286	Retrovirus-related Pol polyprotein from transposon TNT 1-94	C:retrotransposon nucleocapsid; F:nucleic acid binding; F:methylmalonate-semialdehyde dehydrogenase (acylating) activity; F:zinc ion binding; P:DNA integration; P:oxidation-reduction process	EC:1.2.1.27	Methylmalonate-semialdehyde dehydrogenase (CoA acylating)	-	-	-	-	-	-	-	-	-	-	-	-	-	-	-	-	-	-	-	-	-	-	*	4.95e-05
Fsp-Ps 5.2_LOD1.5Interval	TRINITY_DN13175_c0_g1_i7	not available	len=13286 path=[0:0-6061 2:6062-6192 3:6193-6222 5:6223-6257 6:6258-6759 7:6760-6760 9:6761-6804 10:6805-6849 12:6850-6934 14:6935-7024 16:7025-7130 17:7131-7261 19:7262-13285]	0.0250735	64	58.9941	9891	9815	77	28512105	28512181	0.000141192	59	76.6234	59	76.6234	0	0	Plus	Minus	13286	Retrovirus-related Pol polyprotein from transposon TNT 1-94	C:retrotransposon nucleocapsid; F:nucleic acid binding; F:methylmalonate-semialdehyde dehydrogenase (acylating) activity; F:zinc ion binding; P:DNA integration; P:oxidation-reduction process	EC:1.2.1.27	Methylmalonate-semialdehyde dehydrogenase (CoA acylating)	-	-	-	-	-	-	-	-	-	-	-	-	-	-	-	-	-	-	-	-	-	-	*	4.95e-05
Fsp-Ps 5.2_LOD1.5Interval	TRINITY_DN13175_c0_g1_i7	not available	len=13286 path=[0:0-6061 2:6062-6192 3:6193-6222 5:6223-6257 6:6258-6759 7:6760-6760 9:6761-6804 10:6805-6849 12:6850-6934 14:6935-7024 16:7025-7130 17:7131-7261 19:7262-13285]	0.0250735	64	58.9941	11675	11543	133	28309299	28309431	0.000246616	95	70.3704	95	70.3704	4	2.96296	Plus	Minus	13286	Retrovirus-related Pol polyprotein from transposon TNT 1-94	C:retrotransposon nucleocapsid; F:nucleic acid binding; F:methylmalonate-semialdehyde dehydrogenase (acylating) activity; F:zinc ion binding; P:DNA integration; P:oxidation-reduction process	EC:1.2.1.27	Methylmalonate-semialdehyde dehydrogenase (CoA acylating)	-	-	-	-	-	-	-	-	-	-	-	-	-	-	-	-	-	-	-	-	-	-	*	4.95e-05
Fsp-Ps 5.2_LOD1.5Interval	TRINITY_DN13175_c0_g1_i7	not available	len=13286 path=[0:0-6061 2:6062-6192 3:6193-6222 5:6223-6257 6:6258-6759 7:6760-6760 9:6761-6804 10:6805-6849 12:6850-6934 14:6935-7024 16:7025-7130 17:7131-7261 19:7262-13285]	0.0875152	62	57.1907	755	687	69	26521132	26521200	0.000126132	54	78.2609	54	78.2609	0	0	Plus	Minus	13286	Retrovirus-related Pol polyprotein from transposon TNT 1-94	C:retrotransposon nucleocapsid; F:nucleic acid binding; F:methylmalonate-semialdehyde dehydrogenase (acylating) activity; F:zinc ion binding; P:DNA integration; P:oxidation-reduction process	EC:1.2.1.27	Methylmalonate-semialdehyde dehydrogenase (CoA acylating)	-	-	-	-	-	-	-	-	-	-	-	-	-	-	-	-	-	-	-	-	-	-	*	4.95e-05
Fsp-Ps 5.2_LOD1.5Interval	TRINITY_DN13175_c0_g1_i7	not available	len=13286 path=[0:0-6061 2:6062-6192 3:6193-6222 5:6223-6257 6:6258-6759 7:6760-6760 9:6761-6804 10:6805-6849 12:6850-6934 14:6935-7024 16:7025-7130 17:7131-7261 19:7262-13285]	0.0875152	62	57.1907	811	706	106	31631678	31631783	0.000195787	76	71.6981	76	71.6981	0	0	Plus	Minus	13286	Retrovirus-related Pol polyprotein from transposon TNT 1-94	C:retrotransposon nucleocapsid; F:nucleic acid binding; F:methylmalonate-semialdehyde dehydrogenase (acylating) activity; F:zinc ion binding; P:DNA integration; P:oxidation-reduction process	EC:1.2.1.27	Methylmalonate-semialdehyde dehydrogenase (CoA acylating)	-	-	-	-	-	-	-	-	-	-	-	-	-	-	-	-	-	-	-	-	-	-	*	4.95e-05
Fsp-Ps 5.2_LOD1.5Interval	TRINITY_DN13175_c0_g1_i7	not available	len=13286 path=[0:0-6061 2:6062-6192 3:6193-6222 5:6223-6257 6:6258-6759 7:6760-6760 9:6761-6804 10:6805-6849 12:6850-6934 14:6935-7024 16:7025-7130 17:7131-7261 19:7262-13285]	0.0875152	62	57.1907	1247	1101	147	46528186	46528334	0.000272972	107	70.3947	107	70.3947	8	5.26316	Plus	Minus	13286	Retrovirus-related Pol polyprotein from transposon TNT 1-94	C:retrotransposon nucleocapsid; F:nucleic acid binding; F:methylmalonate-semialdehyde dehydrogenase (acylating) activity; F:zinc ion binding; P:DNA integration; P:oxidation-reduction process	EC:1.2.1.27	Methylmalonate-semialdehyde dehydrogenase (CoA acylating)	-	-	-	-	-	-	-	-	-	-	-	-	-	-	-	-	-	-	-	-	-	-	*	4.95e-05
Fsp-Ps 5.2_LOD1.5Interval	TRINITY_DN13175_c0_g1_i7	not available	len=13286 path=[0:0-6061 2:6062-6192 3:6193-6222 5:6223-6257 6:6258-6759 7:6760-6760 9:6761-6804 10:6805-6849 12:6850-6934 14:6935-7024 16:7025-7130 17:7131-7261 19:7262-13285]	0.0875152	62	57.1907	1241	1103	139	24967547	24967685	0.000257912	96	69.0647	96	69.0647	0	0	Plus	Minus	13286	Retrovirus-related Pol polyprotein from transposon TNT 1-94	C:retrotransposon nucleocapsid; F:nucleic acid binding; F:methylmalonate-semialdehyde dehydrogenase (acylating) activity; F:zinc ion binding; P:DNA integration; P:oxidation-reduction process	EC:1.2.1.27	Methylmalonate-semialdehyde dehydrogenase (CoA acylating)	-	-	-	-	-	-	-	-	-	-	-	-	-	-	-	-	-	-	-	-	-	-	*	4.95e-05
Fsp-Ps 5.2_LOD1.5Interval	TRINITY_DN13175_c0_g1_i7	not available	len=13286 path=[0:0-6061 2:6062-6192 3:6193-6222 5:6223-6257 6:6258-6759 7:6760-6760 9:6761-6804 10:6805-6849 12:6850-6934 14:6935-7024 16:7025-7130 17:7131-7261 19:7262-13285]	0.0875152	62	57.1907	2462	2642	181	18438533	18438710	0.000340745	127	69.0217	127	69.0217	9	4.8913	Plus	Plus	13286	Retrovirus-related Pol polyprotein from transposon TNT 1-94	C:retrotransposon nucleocapsid; F:nucleic acid binding; F:methylmalonate-semialdehyde dehydrogenase (acylating) activity; F:zinc ion binding; P:DNA integration; P:oxidation-reduction process	EC:1.2.1.27	Methylmalonate-semialdehyde dehydrogenase (CoA acylating)	-	-	-	-	-	-	-	-	-	-	-	-	-	-	-	-	-	-	-	-	-	-	*	4.95e-05
Fsp-Ps 5.2_LOD1.5Interval	TRINITY_DN13175_c0_g1_i7	not available	len=13286 path=[0:0-6061 2:6062-6192 3:6193-6222 5:6223-6257 6:6258-6759 7:6760-6760 9:6761-6804 10:6805-6849 12:6850-6934 14:6935-7024 16:7025-7130 17:7131-7261 19:7262-13285]	0.0875152	62	57.1907	2632	2462	171	52037302	52037469	0.000318154	121	69.5402	121	69.5402	9	5.17241	Plus	Minus	13286	Retrovirus-related Pol polyprotein from transposon TNT 1-94	C:retrotransposon nucleocapsid; F:nucleic acid binding; F:methylmalonate-semialdehyde dehydrogenase (acylating) activity; F:zinc ion binding; P:DNA integration; P:oxidation-reduction process	EC:1.2.1.27	Methylmalonate-semialdehyde dehydrogenase (CoA acylating)	-	-	-	-	-	-	-	-	-	-	-	-	-	-	-	-	-	-	-	-	-	-	*	4.95e-05
Fsp-Ps 5.2_LOD1.5Interval	TRINITY_DN13175_c0_g1_i7	not available	len=13286 path=[0:0-6061 2:6062-6192 3:6193-6222 5:6223-6257 6:6258-6759 7:6760-6760 9:6761-6804 10:6805-6849 12:6850-6934 14:6935-7024 16:7025-7130 17:7131-7261 19:7262-13285]	0.0875152	62	57.1907	3510	3415	96	31883615	31883712	0.000176961	73	74.4898	73	74.4898	2	2.04082	Plus	Minus	13286	Retrovirus-related Pol polyprotein from transposon TNT 1-94	C:retrotransposon nucleocapsid; F:nucleic acid binding; F:methylmalonate-semialdehyde dehydrogenase (acylating) activity; F:zinc ion binding; P:DNA integration; P:oxidation-reduction process	EC:1.2.1.27	Methylmalonate-semialdehyde dehydrogenase (CoA acylating)	-	-	-	-	-	-	-	-	-	-	-	-	-	-	-	-	-	-	-	-	-	-	*	4.95e-05
Fsp-Ps 5.2_LOD1.5Interval	TRINITY_DN13175_c0_g1_i7	not available	len=13286 path=[0:0-6061 2:6062-6192 3:6193-6222 5:6223-6257 6:6258-6759 7:6760-6760 9:6761-6804 10:6805-6849 12:6850-6934 14:6935-7024 16:7025-7130 17:7131-7261 19:7262-13285]	0.0875152	62	57.1907	3589	3436	154	12650255	12650408	0.00028615	105	68.1818	105	68.1818	0	0	Plus	Minus	13286	Retrovirus-related Pol polyprotein from transposon TNT 1-94	C:retrotransposon nucleocapsid; F:nucleic acid binding; F:methylmalonate-semialdehyde dehydrogenase (acylating) activity; F:zinc ion binding; P:DNA integration; P:oxidation-reduction process	EC:1.2.1.27	Methylmalonate-semialdehyde dehydrogenase (CoA acylating)	-	-	-	-	-	-	-	-	-	-	-	-	-	-	-	-	-	-	-	-	-	-	*	4.95e-05
Fsp-Ps 5.2_LOD1.5Interval	TRINITY_DN13175_c0_g1_i7	not available	len=13286 path=[0:0-6061 2:6062-6192 3:6193-6222 5:6223-6257 6:6258-6759 7:6760-6760 9:6761-6804 10:6805-6849 12:6850-6934 14:6935-7024 16:7025-7130 17:7131-7261 19:7262-13285]	0.0875152	62	57.1907	5195	4832	364	12554919	12555281	0.000681489	234	64.1096	234	64.1096	3	0.821918	Plus	Minus	13286	Retrovirus-related Pol polyprotein from transposon TNT 1-94	C:retrotransposon nucleocapsid; F:nucleic acid binding; F:methylmalonate-semialdehyde dehydrogenase (acylating) activity; F:zinc ion binding; P:DNA integration; P:oxidation-reduction process	EC:1.2.1.27	Methylmalonate-semialdehyde dehydrogenase (CoA acylating)	-	-	-	-	-	-	-	-	-	-	-	-	-	-	-	-	-	-	-	-	-	-	*	4.95e-05
Fsp-Ps 5.2_LOD1.5Interval	TRINITY_DN13175_c0_g1_i7	not available	len=13286 path=[0:0-6061 2:6062-6192 3:6193-6222 5:6223-6257 6:6258-6759 7:6760-6760 9:6761-6804 10:6805-6849 12:6850-6934 14:6935-7024 16:7025-7130 17:7131-7261 19:7262-13285]	0.0875152	62	57.1907	4921	5193	273	49242217	49242488	0.000513941	184	66.1871	184	66.1871	11	3.95683	Plus	Plus	13286	Retrovirus-related Pol polyprotein from transposon TNT 1-94	C:retrotransposon nucleocapsid; F:nucleic acid binding; F:methylmalonate-semialdehyde dehydrogenase (acylating) activity; F:zinc ion binding; P:DNA integration; P:oxidation-reduction process	EC:1.2.1.27	Methylmalonate-semialdehyde dehydrogenase (CoA acylating)	-	-	-	-	-	-	-	-	-	-	-	-	-	-	-	-	-	-	-	-	-	-	*	4.95e-05
Fsp-Ps 5.2_LOD1.5Interval	TRINITY_DN13175_c0_g1_i7	not available	len=13286 path=[0:0-6061 2:6062-6192 3:6193-6222 5:6223-6257 6:6258-6759 7:6760-6760 9:6761-6804 10:6805-6849 12:6850-6934 14:6935-7024 16:7025-7130 17:7131-7261 19:7262-13285]	0.0875152	62	57.1907	6797	6678	120	9940127	9940245	0.000222143	90	72.5806	90	72.5806	9	7.25806	Plus	Minus	13286	Retrovirus-related Pol polyprotein from transposon TNT 1-94	C:retrotransposon nucleocapsid; F:nucleic acid binding; F:methylmalonate-semialdehyde dehydrogenase (acylating) activity; F:zinc ion binding; P:DNA integration; P:oxidation-reduction process	EC:1.2.1.27	Methylmalonate-semialdehyde dehydrogenase (CoA acylating)	-	-	-	-	-	-	-	-	-	-	-	-	-	-	-	-	-	-	-	-	-	-	*	4.95e-05
Fsp-Ps 5.2_LOD1.5Interval	TRINITY_DN13175_c0_g1_i7	not available	len=13286 path=[0:0-6061 2:6062-6192 3:6193-6222 5:6223-6257 6:6258-6759 7:6760-6760 9:6761-6804 10:6805-6849 12:6850-6934 14:6935-7024 16:7025-7130 17:7131-7261 19:7262-13285]	0.0875152	62	57.1907	6786	6699	88	28363993	28364081	0.000161901	69	75.8242	69	75.8242	5	5.49451	Plus	Minus	13286	Retrovirus-related Pol polyprotein from transposon TNT 1-94	C:retrotransposon nucleocapsid; F:nucleic acid binding; F:methylmalonate-semialdehyde dehydrogenase (acylating) activity; F:zinc ion binding; P:DNA integration; P:oxidation-reduction process	EC:1.2.1.27	Methylmalonate-semialdehyde dehydrogenase (CoA acylating)	-	-	-	-	-	-	-	-	-	-	-	-	-	-	-	-	-	-	-	-	-	-	*	4.95e-05
Fsp-Ps 5.2_LOD1.5Interval	TRINITY_DN13175_c0_g1_i7	not available	len=13286 path=[0:0-6061 2:6062-6192 3:6193-6222 5:6223-6257 6:6258-6759 7:6760-6760 9:6761-6804 10:6805-6849 12:6850-6934 14:6935-7024 16:7025-7130 17:7131-7261 19:7262-13285]	0.0875152	62	57.1907	6786	6699	88	28360576	28360664	0.000161901	69	75.8242	69	75.8242	5	5.49451	Plus	Minus	13286	Retrovirus-related Pol polyprotein from transposon TNT 1-94	C:retrotransposon nucleocapsid; F:nucleic acid binding; F:methylmalonate-semialdehyde dehydrogenase (acylating) activity; F:zinc ion binding; P:DNA integration; P:oxidation-reduction process	EC:1.2.1.27	Methylmalonate-semialdehyde dehydrogenase (CoA acylating)	-	-	-	-	-	-	-	-	-	-	-	-	-	-	-	-	-	-	-	-	-	-	*	4.95e-05
Fsp-Ps 5.2_LOD1.5Interval	TRINITY_DN13175_c0_g1_i7	not available	len=13286 path=[0:0-6061 2:6062-6192 3:6193-6222 5:6223-6257 6:6258-6759 7:6760-6760 9:6761-6804 10:6805-6849 12:6850-6934 14:6935-7024 16:7025-7130 17:7131-7261 19:7262-13285]	0.0875152	62	57.1907	6750	6785	36	24600148	24600183	6.77724e-05	34	94.4444	34	94.4444	0	0	Plus	Plus	13286	Retrovirus-related Pol polyprotein from transposon TNT 1-94	C:retrotransposon nucleocapsid; F:nucleic acid binding; F:methylmalonate-semialdehyde dehydrogenase (acylating) activity; F:zinc ion binding; P:DNA integration; P:oxidation-reduction process	EC:1.2.1.27	Methylmalonate-semialdehyde dehydrogenase (CoA acylating)	-	-	-	-	-	-	-	-	-	-	-	-	-	-	-	-	-	-	-	-	-	-	*	4.95e-05
Fsp-Ps 5.2_LOD1.5Interval	TRINITY_DN13175_c0_g1_i7	not available	len=13286 path=[0:0-6061 2:6062-6192 3:6193-6222 5:6223-6257 6:6258-6759 7:6760-6760 9:6761-6804 10:6805-6849 12:6850-6934 14:6935-7024 16:7025-7130 17:7131-7261 19:7262-13285]	0.0875152	62	57.1907	8130	8493	364	12554919	12555281	0.000685254	234	64.1096	234	64.1096	3	0.821918	Plus	Plus	13286	Retrovirus-related Pol polyprotein from transposon TNT 1-94	C:retrotransposon nucleocapsid; F:nucleic acid binding; F:methylmalonate-semialdehyde dehydrogenase (acylating) activity; F:zinc ion binding; P:DNA integration; P:oxidation-reduction process	EC:1.2.1.27	Methylmalonate-semialdehyde dehydrogenase (CoA acylating)	-	-	-	-	-	-	-	-	-	-	-	-	-	-	-	-	-	-	-	-	-	-	*	4.95e-05
Fsp-Ps 5.2_LOD1.5Interval	TRINITY_DN13175_c0_g1_i7	not available	len=13286 path=[0:0-6061 2:6062-6192 3:6193-6222 5:6223-6257 6:6258-6759 7:6760-6760 9:6761-6804 10:6805-6849 12:6850-6934 14:6935-7024 16:7025-7130 17:7131-7261 19:7262-13285]	0.0875152	62	57.1907	8404	8132	273	49242217	49242488	0.000510176	184	66.1871	184	66.1871	11	3.95683	Plus	Minus	13286	Retrovirus-related Pol polyprotein from transposon TNT 1-94	C:retrotransposon nucleocapsid; F:nucleic acid binding; F:methylmalonate-semialdehyde dehydrogenase (acylating) activity; F:zinc ion binding; P:DNA integration; P:oxidation-reduction process	EC:1.2.1.27	Methylmalonate-semialdehyde dehydrogenase (CoA acylating)	-	-	-	-	-	-	-	-	-	-	-	-	-	-	-	-	-	-	-	-	-	-	*	4.95e-05
Fsp-Ps 5.2_LOD1.5Interval	TRINITY_DN13175_c0_g1_i7	not available	len=13286 path=[0:0-6061 2:6062-6192 3:6193-6222 5:6223-6257 6:6258-6759 7:6760-6760 9:6761-6804 10:6805-6849 12:6850-6934 14:6935-7024 16:7025-7130 17:7131-7261 19:7262-13285]	0.0875152	62	57.1907	9736	9889	154	12650255	12650408	0.000289915	105	68.1818	105	68.1818	0	0	Plus	Plus	13286	Retrovirus-related Pol polyprotein from transposon TNT 1-94	C:retrotransposon nucleocapsid; F:nucleic acid binding; F:methylmalonate-semialdehyde dehydrogenase (acylating) activity; F:zinc ion binding; P:DNA integration; P:oxidation-reduction process	EC:1.2.1.27	Methylmalonate-semialdehyde dehydrogenase (CoA acylating)	-	-	-	-	-	-	-	-	-	-	-	-	-	-	-	-	-	-	-	-	-	-	*	4.95e-05
Fsp-Ps 5.2_LOD1.5Interval	TRINITY_DN13175_c0_g1_i7	not available	len=13286 path=[0:0-6061 2:6062-6192 3:6193-6222 5:6223-6257 6:6258-6759 7:6760-6760 9:6761-6804 10:6805-6849 12:6850-6934 14:6935-7024 16:7025-7130 17:7131-7261 19:7262-13285]	0.0875152	62	57.1907	9815	9910	96	31883615	31883712	0.000180726	73	74.4898	73	74.4898	2	2.04082	Plus	Plus	13286	Retrovirus-related Pol polyprotein from transposon TNT 1-94	C:retrotransposon nucleocapsid; F:nucleic acid binding; F:methylmalonate-semialdehyde dehydrogenase (acylating) activity; F:zinc ion binding; P:DNA integration; P:oxidation-reduction process	EC:1.2.1.27	Methylmalonate-semialdehyde dehydrogenase (CoA acylating)	-	-	-	-	-	-	-	-	-	-	-	-	-	-	-	-	-	-	-	-	-	-	*	4.95e-05
Fsp-Ps 5.2_LOD1.5Interval	TRINITY_DN13175_c0_g1_i7	not available	len=13286 path=[0:0-6061 2:6062-6192 3:6193-6222 5:6223-6257 6:6258-6759 7:6760-6760 9:6761-6804 10:6805-6849 12:6850-6934 14:6935-7024 16:7025-7130 17:7131-7261 19:7262-13285]	0.0875152	62	57.1907	10863	10683	181	18438533	18438710	0.000336979	127	69.0217	127	69.0217	9	4.8913	Plus	Minus	13286	Retrovirus-related Pol polyprotein from transposon TNT 1-94	C:retrotransposon nucleocapsid; F:nucleic acid binding; F:methylmalonate-semialdehyde dehydrogenase (acylating) activity; F:zinc ion binding; P:DNA integration; P:oxidation-reduction process	EC:1.2.1.27	Methylmalonate-semialdehyde dehydrogenase (CoA acylating)	-	-	-	-	-	-	-	-	-	-	-	-	-	-	-	-	-	-	-	-	-	-	*	4.95e-05
Fsp-Ps 5.2_LOD1.5Interval	TRINITY_DN13175_c0_g1_i7	not available	len=13286 path=[0:0-6061 2:6062-6192 3:6193-6222 5:6223-6257 6:6258-6759 7:6760-6760 9:6761-6804 10:6805-6849 12:6850-6934 14:6935-7024 16:7025-7130 17:7131-7261 19:7262-13285]	0.0875152	62	57.1907	10693	10863	171	52037302	52037469	0.000321919	121	69.5402	121	69.5402	9	5.17241	Plus	Plus	13286	Retrovirus-related Pol polyprotein from transposon TNT 1-94	C:retrotransposon nucleocapsid; F:nucleic acid binding; F:methylmalonate-semialdehyde dehydrogenase (acylating) activity; F:zinc ion binding; P:DNA integration; P:oxidation-reduction process	EC:1.2.1.27	Methylmalonate-semialdehyde dehydrogenase (CoA acylating)	-	-	-	-	-	-	-	-	-	-	-	-	-	-	-	-	-	-	-	-	-	-	*	4.95e-05
Fsp-Ps 5.2_LOD1.5Interval	TRINITY_DN13175_c0_g1_i7	not available	len=13286 path=[0:0-6061 2:6062-6192 3:6193-6222 5:6223-6257 6:6258-6759 7:6760-6760 9:6761-6804 10:6805-6849 12:6850-6934 14:6935-7024 16:7025-7130 17:7131-7261 19:7262-13285]	0.0875152	62	57.1907	12078	12224	147	46528186	46528334	0.000276737	107	70.3947	107	70.3947	8	5.26316	Plus	Plus	13286	Retrovirus-related Pol polyprotein from transposon TNT 1-94	C:retrotransposon nucleocapsid; F:nucleic acid binding; F:methylmalonate-semialdehyde dehydrogenase (acylating) activity; F:zinc ion binding; P:DNA integration; P:oxidation-reduction process	EC:1.2.1.27	Methylmalonate-semialdehyde dehydrogenase (CoA acylating)	-	-	-	-	-	-	-	-	-	-	-	-	-	-	-	-	-	-	-	-	-	-	*	4.95e-05
Fsp-Ps 5.2_LOD1.5Interval	TRINITY_DN13175_c0_g1_i7	not available	len=13286 path=[0:0-6061 2:6062-6192 3:6193-6222 5:6223-6257 6:6258-6759 7:6760-6760 9:6761-6804 10:6805-6849 12:6850-6934 14:6935-7024 16:7025-7130 17:7131-7261 19:7262-13285]	0.0875152	62	57.1907	12084	12222	139	24967547	24967685	0.000261677	96	69.0647	96	69.0647	0	0	Plus	Plus	13286	Retrovirus-related Pol polyprotein from transposon TNT 1-94	C:retrotransposon nucleocapsid; F:nucleic acid binding; F:methylmalonate-semialdehyde dehydrogenase (acylating) activity; F:zinc ion binding; P:DNA integration; P:oxidation-reduction process	EC:1.2.1.27	Methylmalonate-semialdehyde dehydrogenase (CoA acylating)	-	-	-	-	-	-	-	-	-	-	-	-	-	-	-	-	-	-	-	-	-	-	*	4.95e-05
Fsp-Ps 5.2_LOD1.5Interval	TRINITY_DN13175_c0_g1_i7	not available	len=13286 path=[0:0-6061 2:6062-6192 3:6193-6222 5:6223-6257 6:6258-6759 7:6760-6760 9:6761-6804 10:6805-6849 12:6850-6934 14:6935-7024 16:7025-7130 17:7131-7261 19:7262-13285]	0.0875152	62	57.1907	12514	12619	106	31631678	31631783	0.000199552	76	71.6981	76	71.6981	0	0	Plus	Plus	13286	Retrovirus-related Pol polyprotein from transposon TNT 1-94	C:retrotransposon nucleocapsid; F:nucleic acid binding; F:methylmalonate-semialdehyde dehydrogenase (acylating) activity; F:zinc ion binding; P:DNA integration; P:oxidation-reduction process	EC:1.2.1.27	Methylmalonate-semialdehyde dehydrogenase (CoA acylating)	-	-	-	-	-	-	-	-	-	-	-	-	-	-	-	-	-	-	-	-	-	-	*	4.95e-05
Fsp-Ps 5.2_LOD1.5Interval	TRINITY_DN13175_c0_g1_i7	not available	len=13286 path=[0:0-6061 2:6062-6192 3:6193-6222 5:6223-6257 6:6258-6759 7:6760-6760 9:6761-6804 10:6805-6849 12:6850-6934 14:6935-7024 16:7025-7130 17:7131-7261 19:7262-13285]	0.0875152	62	57.1907	12570	12638	69	26521132	26521200	0.000129897	54	78.2609	54	78.2609	0	0	Plus	Plus	13286	Retrovirus-related Pol polyprotein from transposon TNT 1-94	C:retrotransposon nucleocapsid; F:nucleic acid binding; F:methylmalonate-semialdehyde dehydrogenase (acylating) activity; F:zinc ion binding; P:DNA integration; P:oxidation-reduction process	EC:1.2.1.27	Methylmalonate-semialdehyde dehydrogenase (CoA acylating)	-	-	-	-	-	-	-	-	-	-	-	-	-	-	-	-	-	-	-	-	-	-	*	4.95e-05
Fsp-Ps 5.2_LOD1.5Interval	TRINITY_DN13175_c0_g1_i7	not available	len=13286 path=[0:0-6061 2:6062-6192 3:6193-6222 5:6223-6257 6:6258-6759 7:6760-6760 9:6761-6804 10:6805-6849 12:6850-6934 14:6935-7024 16:7025-7130 17:7131-7261 19:7262-13285]	0.305458	60	55.3874	113	70	44	43592335	43592379	7.90678e-05	40	88.8889	40	88.8889	1	2.22222	Plus	Minus	13286	Retrovirus-related Pol polyprotein from transposon TNT 1-94	C:retrotransposon nucleocapsid; F:nucleic acid binding; F:methylmalonate-semialdehyde dehydrogenase (acylating) activity; F:zinc ion binding; P:DNA integration; P:oxidation-reduction process	EC:1.2.1.27	Methylmalonate-semialdehyde dehydrogenase (CoA acylating)	-	-	-	-	-	-	-	-	-	-	-	-	-	-	-	-	-	-	-	-	-	-	*	4.95e-05
Fsp-Ps 5.2_LOD1.5Interval	TRINITY_DN13175_c0_g1_i7	not available	len=13286 path=[0:0-6061 2:6062-6192 3:6193-6222 5:6223-6257 6:6258-6759 7:6760-6760 9:6761-6804 10:6805-6849 12:6850-6934 14:6935-7024 16:7025-7130 17:7131-7261 19:7262-13285]	0.305458	60	55.3874	757	640	118	41472199	41472316	0.000218378	85	71.4286	85	71.4286	2	1.68067	Plus	Minus	13286	Retrovirus-related Pol polyprotein from transposon TNT 1-94	C:retrotransposon nucleocapsid; F:nucleic acid binding; F:methylmalonate-semialdehyde dehydrogenase (acylating) activity; F:zinc ion binding; P:DNA integration; P:oxidation-reduction process	EC:1.2.1.27	Methylmalonate-semialdehyde dehydrogenase (CoA acylating)	-	-	-	-	-	-	-	-	-	-	-	-	-	-	-	-	-	-	-	-	-	-	*	4.95e-05
Fsp-Ps 5.2_LOD1.5Interval	TRINITY_DN13175_c0_g1_i7	not available	len=13286 path=[0:0-6061 2:6062-6192 3:6193-6222 5:6223-6257 6:6258-6759 7:6760-6760 9:6761-6804 10:6805-6849 12:6850-6934 14:6935-7024 16:7025-7130 17:7131-7261 19:7262-13285]	0.305458	60	55.3874	729	817	89	41596544	41596632	0.000167548	68	74.7253	68	74.7253	4	4.3956	Plus	Plus	13286	Retrovirus-related Pol polyprotein from transposon TNT 1-94	C:retrotransposon nucleocapsid; F:nucleic acid binding; F:methylmalonate-semialdehyde dehydrogenase (acylating) activity; F:zinc ion binding; P:DNA integration; P:oxidation-reduction process	EC:1.2.1.27	Methylmalonate-semialdehyde dehydrogenase (CoA acylating)	-	-	-	-	-	-	-	-	-	-	-	-	-	-	-	-	-	-	-	-	-	-	*	4.95e-05
Fsp-Ps 5.2_LOD1.5Interval	TRINITY_DN13175_c0_g1_i7	not available	len=13286 path=[0:0-6061 2:6062-6192 3:6193-6222 5:6223-6257 6:6258-6759 7:6760-6760 9:6761-6804 10:6805-6849 12:6850-6934 14:6935-7024 16:7025-7130 17:7131-7261 19:7262-13285]	0.305458	60	55.3874	1133	1237	105	52841352	52841456	0.000197669	75	71.4286	75	71.4286	0	0	Plus	Plus	13286	Retrovirus-related Pol polyprotein from transposon TNT 1-94	C:retrotransposon nucleocapsid; F:nucleic acid binding; F:methylmalonate-semialdehyde dehydrogenase (acylating) activity; F:zinc ion binding; P:DNA integration; P:oxidation-reduction process	EC:1.2.1.27	Methylmalonate-semialdehyde dehydrogenase (CoA acylating)	-	-	-	-	-	-	-	-	-	-	-	-	-	-	-	-	-	-	-	-	-	-	*	4.95e-05
Fsp-Ps 5.2_LOD1.5Interval	TRINITY_DN13175_c0_g1_i7	not available	len=13286 path=[0:0-6061 2:6062-6192 3:6193-6222 5:6223-6257 6:6258-6759 7:6760-6760 9:6761-6804 10:6805-6849 12:6850-6934 14:6935-7024 16:7025-7130 17:7131-7261 19:7262-13285]	0.305458	60	55.3874	1621	1786	166	26462356	26462518	0.000312506	112	67.4699	112	67.4699	3	1.80723	Plus	Plus	13286	Retrovirus-related Pol polyprotein from transposon TNT 1-94	C:retrotransposon nucleocapsid; F:nucleic acid binding; F:methylmalonate-semialdehyde dehydrogenase (acylating) activity; F:zinc ion binding; P:DNA integration; P:oxidation-reduction process	EC:1.2.1.27	Methylmalonate-semialdehyde dehydrogenase (CoA acylating)	-	-	-	-	-	-	-	-	-	-	-	-	-	-	-	-	-	-	-	-	-	-	*	4.95e-05
Fsp-Ps 5.2_LOD1.5Interval	TRINITY_DN13175_c0_g1_i7	not available	len=13286 path=[0:0-6061 2:6062-6192 3:6193-6222 5:6223-6257 6:6258-6759 7:6760-6760 9:6761-6804 10:6805-6849 12:6850-6934 14:6935-7024 16:7025-7130 17:7131-7261 19:7262-13285]	0.305458	60	55.3874	1765	1627	139	51929650	51929790	0.000257912	101	70.1389	101	70.1389	8	5.55556	Plus	Minus	13286	Retrovirus-related Pol polyprotein from transposon TNT 1-94	C:retrotransposon nucleocapsid; F:nucleic acid binding; F:methylmalonate-semialdehyde dehydrogenase (acylating) activity; F:zinc ion binding; P:DNA integration; P:oxidation-reduction process	EC:1.2.1.27	Methylmalonate-semialdehyde dehydrogenase (CoA acylating)	-	-	-	-	-	-	-	-	-	-	-	-	-	-	-	-	-	-	-	-	-	-	*	4.95e-05
Fsp-Ps 5.2_LOD1.5Interval	TRINITY_DN13175_c0_g1_i7	not available	len=13286 path=[0:0-6061 2:6062-6192 3:6193-6222 5:6223-6257 6:6258-6759 7:6760-6760 9:6761-6804 10:6805-6849 12:6850-6934 14:6935-7024 16:7025-7130 17:7131-7261 19:7262-13285]	0.305458	60	55.3874	11704	11539	166	26462356	26462518	0.000308741	112	67.4699	112	67.4699	3	1.80723	Plus	Minus	13286	Retrovirus-related Pol polyprotein from transposon TNT 1-94	C:retrotransposon nucleocapsid; F:nucleic acid binding; F:methylmalonate-semialdehyde dehydrogenase (acylating) activity; F:zinc ion binding; P:DNA integration; P:oxidation-reduction process	EC:1.2.1.27	Methylmalonate-semialdehyde dehydrogenase (CoA acylating)	-	-	-	-	-	-	-	-	-	-	-	-	-	-	-	-	-	-	-	-	-	-	*	4.95e-05
Fsp-Ps 5.2_LOD1.5Interval	TRINITY_DN13175_c0_g1_i7	not available	len=13286 path=[0:0-6061 2:6062-6192 3:6193-6222 5:6223-6257 6:6258-6759 7:6760-6760 9:6761-6804 10:6805-6849 12:6850-6934 14:6935-7024 16:7025-7130 17:7131-7261 19:7262-13285]	0.305458	60	55.3874	11560	11698	139	51929650	51929790	0.000261677	101	70.1389	101	70.1389	8	5.55556	Plus	Plus	13286	Retrovirus-related Pol polyprotein from transposon TNT 1-94	C:retrotransposon nucleocapsid; F:nucleic acid binding; F:methylmalonate-semialdehyde dehydrogenase (acylating) activity; F:zinc ion binding; P:DNA integration; P:oxidation-reduction process	EC:1.2.1.27	Methylmalonate-semialdehyde dehydrogenase (CoA acylating)	-	-	-	-	-	-	-	-	-	-	-	-	-	-	-	-	-	-	-	-	-	-	*	4.95e-05
Fsp-Ps 5.2_LOD1.5Interval	TRINITY_DN13175_c0_g1_i7	not available	len=13286 path=[0:0-6061 2:6062-6192 3:6193-6222 5:6223-6257 6:6258-6759 7:6760-6760 9:6761-6804 10:6805-6849 12:6850-6934 14:6935-7024 16:7025-7130 17:7131-7261 19:7262-13285]	0.305458	60	55.3874	12192	12088	105	52841352	52841456	0.000193904	75	71.4286	75	71.4286	0	0	Plus	Minus	13286	Retrovirus-related Pol polyprotein from transposon TNT 1-94	C:retrotransposon nucleocapsid; F:nucleic acid binding; F:methylmalonate-semialdehyde dehydrogenase (acylating) activity; F:zinc ion binding; P:DNA integration; P:oxidation-reduction process	EC:1.2.1.27	Methylmalonate-semialdehyde dehydrogenase (CoA acylating)	-	-	-	-	-	-	-	-	-	-	-	-	-	-	-	-	-	-	-	-	-	-	*	4.95e-05
Fsp-Ps 5.2_LOD1.5Interval	TRINITY_DN13175_c0_g1_i7	not available	len=13286 path=[0:0-6061 2:6062-6192 3:6193-6222 5:6223-6257 6:6258-6759 7:6760-6760 9:6761-6804 10:6805-6849 12:6850-6934 14:6935-7024 16:7025-7130 17:7131-7261 19:7262-13285]	0.305458	60	55.3874	12596	12508	89	41596544	41596632	0.000163783	68	74.7253	68	74.7253	4	4.3956	Plus	Minus	13286	Retrovirus-related Pol polyprotein from transposon TNT 1-94	C:retrotransposon nucleocapsid; F:nucleic acid binding; F:methylmalonate-semialdehyde dehydrogenase (acylating) activity; F:zinc ion binding; P:DNA integration; P:oxidation-reduction process	EC:1.2.1.27	Methylmalonate-semialdehyde dehydrogenase (CoA acylating)	-	-	-	-	-	-	-	-	-	-	-	-	-	-	-	-	-	-	-	-	-	-	*	4.95e-05
Fsp-Ps 5.2_LOD1.5Interval	TRINITY_DN13175_c0_g1_i7	not available	len=13286 path=[0:0-6061 2:6062-6192 3:6193-6222 5:6223-6257 6:6258-6759 7:6760-6760 9:6761-6804 10:6805-6849 12:6850-6934 14:6935-7024 16:7025-7130 17:7131-7261 19:7262-13285]	0.305458	60	55.3874	12568	12685	118	41472199	41472316	0.000222143	85	71.4286	85	71.4286	2	1.68067	Plus	Plus	13286	Retrovirus-related Pol polyprotein from transposon TNT 1-94	C:retrotransposon nucleocapsid; F:nucleic acid binding; F:methylmalonate-semialdehyde dehydrogenase (acylating) activity; F:zinc ion binding; P:DNA integration; P:oxidation-reduction process	EC:1.2.1.27	Methylmalonate-semialdehyde dehydrogenase (CoA acylating)	-	-	-	-	-	-	-	-	-	-	-	-	-	-	-	-	-	-	-	-	-	-	*	4.95e-05
Fsp-Ps 5.2_LOD1.5Interval	TRINITY_DN13175_c0_g1_i7	not available	len=13286 path=[0:0-6061 2:6062-6192 3:6193-6222 5:6223-6257 6:6258-6759 7:6760-6760 9:6761-6804 10:6805-6849 12:6850-6934 14:6935-7024 16:7025-7130 17:7131-7261 19:7262-13285]	0.305458	60	55.3874	13212	13255	44	43592335	43592379	8.28329e-05	40	88.8889	40	88.8889	1	2.22222	Plus	Plus	13286	Retrovirus-related Pol polyprotein from transposon TNT 1-94	C:retrotransposon nucleocapsid; F:nucleic acid binding; F:methylmalonate-semialdehyde dehydrogenase (acylating) activity; F:zinc ion binding; P:DNA integration; P:oxidation-reduction process	EC:1.2.1.27	Methylmalonate-semialdehyde dehydrogenase (CoA acylating)	-	-	-	-	-	-	-	-	-	-	-	-	-	-	-	-	-	-	-	-	-	-	*	4.95e-05
Fsp-Ps 5.2_LOD1.5Interval	TRINITY_DN13175_c0_g1_i7	not available	len=13286 path=[0:0-6061 2:6062-6192 3:6193-6222 5:6223-6257 6:6258-6759 7:6760-6760 9:6761-6804 10:6805-6849 12:6850-6934 14:6935-7024 16:7025-7130 17:7131-7261 19:7262-13285]	1.06615	58	53.584	61	1	61	18518699	18518760	0.000111071	52	82.5397	52	82.5397	3	4.7619	Plus	Minus	13286	Retrovirus-related Pol polyprotein from transposon TNT 1-94	C:retrotransposon nucleocapsid; F:nucleic acid binding; F:methylmalonate-semialdehyde dehydrogenase (acylating) activity; F:zinc ion binding; P:DNA integration; P:oxidation-reduction process	EC:1.2.1.27	Methylmalonate-semialdehyde dehydrogenase (CoA acylating)	-	-	-	-	-	-	-	-	-	-	-	-	-	-	-	-	-	-	-	-	-	-	*	4.95e-05
Fsp-Ps 5.2_LOD1.5Interval	TRINITY_DN13175_c0_g1_i7	not available	len=13286 path=[0:0-6061 2:6062-6192 3:6193-6222 5:6223-6257 6:6258-6759 7:6760-6760 9:6761-6804 10:6805-6849 12:6850-6934 14:6935-7024 16:7025-7130 17:7131-7261 19:7262-13285]	1.06615	58	53.584	808	729	80	12502890	12502969	0.00014684	62	75.6098	62	75.6098	4	4.87805	Plus	Minus	13286	Retrovirus-related Pol polyprotein from transposon TNT 1-94	C:retrotransposon nucleocapsid; F:nucleic acid binding; F:methylmalonate-semialdehyde dehydrogenase (acylating) activity; F:zinc ion binding; P:DNA integration; P:oxidation-reduction process	EC:1.2.1.27	Methylmalonate-semialdehyde dehydrogenase (CoA acylating)	-	-	-	-	-	-	-	-	-	-	-	-	-	-	-	-	-	-	-	-	-	-	*	4.95e-05
Fsp-Ps 5.2_LOD1.5Interval	TRINITY_DN13175_c0_g1_i7	not available	len=13286 path=[0:0-6061 2:6062-6192 3:6193-6222 5:6223-6257 6:6258-6759 7:6760-6760 9:6761-6804 10:6805-6849 12:6850-6934 14:6935-7024 16:7025-7130 17:7131-7261 19:7262-13285]	1.06615	58	53.584	1531	1154	378	52745926	52746303	0.000707845	251	65.1948	251	65.1948	14	3.63636	Plus	Minus	13286	Retrovirus-related Pol polyprotein from transposon TNT 1-94	C:retrotransposon nucleocapsid; F:nucleic acid binding; F:methylmalonate-semialdehyde dehydrogenase (acylating) activity; F:zinc ion binding; P:DNA integration; P:oxidation-reduction process	EC:1.2.1.27	Methylmalonate-semialdehyde dehydrogenase (CoA acylating)	-	-	-	-	-	-	-	-	-	-	-	-	-	-	-	-	-	-	-	-	-	-	*	4.95e-05
Fsp-Ps 5.2_LOD1.5Interval	TRINITY_DN13175_c0_g1_i7	not available	len=13286 path=[0:0-6061 2:6062-6192 3:6193-6222 5:6223-6257 6:6258-6759 7:6760-6760 9:6761-6804 10:6805-6849 12:6850-6934 14:6935-7024 16:7025-7130 17:7131-7261 19:7262-13285]	1.06615	58	53.584	1386	1462	77	28351313	28351389	0.000144958	58	75.3247	58	75.3247	0	0	Plus	Plus	13286	Retrovirus-related Pol polyprotein from transposon TNT 1-94	C:retrotransposon nucleocapsid; F:nucleic acid binding; F:methylmalonate-semialdehyde dehydrogenase (acylating) activity; F:zinc ion binding; P:DNA integration; P:oxidation-reduction process	EC:1.2.1.27	Methylmalonate-semialdehyde dehydrogenase (CoA acylating)	-	-	-	-	-	-	-	-	-	-	-	-	-	-	-	-	-	-	-	-	-	-	*	4.95e-05
Fsp-Ps 5.2_LOD1.5Interval	TRINITY_DN13175_c0_g1_i7	not available	len=13286 path=[0:0-6061 2:6062-6192 3:6193-6222 5:6223-6257 6:6258-6759 7:6760-6760 9:6761-6804 10:6805-6849 12:6850-6934 14:6935-7024 16:7025-7130 17:7131-7261 19:7262-13285]	1.06615	58	53.584	1708	1749	42	41744399	41744440	7.90678e-05	37	88.0952	37	88.0952	0	0	Plus	Plus	13286	Retrovirus-related Pol polyprotein from transposon TNT 1-94	C:retrotransposon nucleocapsid; F:nucleic acid binding; F:methylmalonate-semialdehyde dehydrogenase (acylating) activity; F:zinc ion binding; P:DNA integration; P:oxidation-reduction process	EC:1.2.1.27	Methylmalonate-semialdehyde dehydrogenase (CoA acylating)	-	-	-	-	-	-	-	-	-	-	-	-	-	-	-	-	-	-	-	-	-	-	*	4.95e-05
Fsp-Ps 5.2_LOD1.5Interval	TRINITY_DN13175_c0_g1_i7	not available	len=13286 path=[0:0-6061 2:6062-6192 3:6193-6222 5:6223-6257 6:6258-6759 7:6760-6760 9:6761-6804 10:6805-6849 12:6850-6934 14:6935-7024 16:7025-7130 17:7131-7261 19:7262-13285]	1.06615	58	53.584	1711	1749	39	41739982	41740020	7.34201e-05	35	89.7436	35	89.7436	0	0	Plus	Plus	13286	Retrovirus-related Pol polyprotein from transposon TNT 1-94	C:retrotransposon nucleocapsid; F:nucleic acid binding; F:methylmalonate-semialdehyde dehydrogenase (acylating) activity; F:zinc ion binding; P:DNA integration; P:oxidation-reduction process	EC:1.2.1.27	Methylmalonate-semialdehyde dehydrogenase (CoA acylating)	-	-	-	-	-	-	-	-	-	-	-	-	-	-	-	-	-	-	-	-	-	-	*	4.95e-05
Fsp-Ps 5.2_LOD1.5Interval	TRINITY_DN13175_c0_g1_i7	not available	len=13286 path=[0:0-6061 2:6062-6192 3:6193-6222 5:6223-6257 6:6258-6759 7:6760-6760 9:6761-6804 10:6805-6849 12:6850-6934 14:6935-7024 16:7025-7130 17:7131-7261 19:7262-13285]	1.06615	58	53.584	3412	3481	70	43822737	43822807	0.00013178	55	77.4648	55	77.4648	1	1.40845	Plus	Plus	13286	Retrovirus-related Pol polyprotein from transposon TNT 1-94	C:retrotransposon nucleocapsid; F:nucleic acid binding; F:methylmalonate-semialdehyde dehydrogenase (acylating) activity; F:zinc ion binding; P:DNA integration; P:oxidation-reduction process	EC:1.2.1.27	Methylmalonate-semialdehyde dehydrogenase (CoA acylating)	-	-	-	-	-	-	-	-	-	-	-	-	-	-	-	-	-	-	-	-	-	-	*	4.95e-05
Fsp-Ps 5.2_LOD1.5Interval	TRINITY_DN13175_c0_g1_i7	not available	len=13286 path=[0:0-6061 2:6062-6192 3:6193-6222 5:6223-6257 6:6258-6759 7:6760-6760 9:6761-6804 10:6805-6849 12:6850-6934 14:6935-7024 16:7025-7130 17:7131-7261 19:7262-13285]	1.06615	58	53.584	3510	3434	77	43744352	43744431	0.000141192	61	76.25	61	76.25	3	3.75	Plus	Minus	13286	Retrovirus-related Pol polyprotein from transposon TNT 1-94	C:retrotransposon nucleocapsid; F:nucleic acid binding; F:methylmalonate-semialdehyde dehydrogenase (acylating) activity; F:zinc ion binding; P:DNA integration; P:oxidation-reduction process	EC:1.2.1.27	Methylmalonate-semialdehyde dehydrogenase (CoA acylating)	-	-	-	-	-	-	-	-	-	-	-	-	-	-	-	-	-	-	-	-	-	-	*	4.95e-05
Fsp-Ps 5.2_LOD1.5Interval	TRINITY_DN13175_c0_g1_i7	not available	len=13286 path=[0:0-6061 2:6062-6192 3:6193-6222 5:6223-6257 6:6258-6759 7:6760-6760 9:6761-6804 10:6805-6849 12:6850-6934 14:6935-7024 16:7025-7130 17:7131-7261 19:7262-13285]	1.06615	58	53.584	3434	3510	77	48093476	48093552	0.000144958	58	75.3247	58	75.3247	0	0	Plus	Plus	13286	Retrovirus-related Pol polyprotein from transposon TNT 1-94	C:retrotransposon nucleocapsid; F:nucleic acid binding; F:methylmalonate-semialdehyde dehydrogenase (acylating) activity; F:zinc ion binding; P:DNA integration; P:oxidation-reduction process	EC:1.2.1.27	Methylmalonate-semialdehyde dehydrogenase (CoA acylating)	-	-	-	-	-	-	-	-	-	-	-	-	-	-	-	-	-	-	-	-	-	-	*	4.95e-05
Fsp-Ps 5.2_LOD1.5Interval	TRINITY_DN13175_c0_g1_i7	not available	len=13286 path=[0:0-6061 2:6062-6192 3:6193-6222 5:6223-6257 6:6258-6759 7:6760-6760 9:6761-6804 10:6805-6849 12:6850-6934 14:6935-7024 16:7025-7130 17:7131-7261 19:7262-13285]	1.06615	58	53.584	4431	4343	89	31479494	31479582	0.000163783	65	73.0337	65	73.0337	0	0	Plus	Minus	13286	Retrovirus-related Pol polyprotein from transposon TNT 1-94	C:retrotransposon nucleocapsid; F:nucleic acid binding; F:methylmalonate-semialdehyde dehydrogenase (acylating) activity; F:zinc ion binding; P:DNA integration; P:oxidation-reduction process	EC:1.2.1.27	Methylmalonate-semialdehyde dehydrogenase (CoA acylating)	-	-	-	-	-	-	-	-	-	-	-	-	-	-	-	-	-	-	-	-	-	-	*	4.95e-05
Fsp-Ps 5.2_LOD1.5Interval	TRINITY_DN13175_c0_g1_i7	not available	len=13286 path=[0:0-6061 2:6062-6192 3:6193-6222 5:6223-6257 6:6258-6759 7:6760-6760 9:6761-6804 10:6805-6849 12:6850-6934 14:6935-7024 16:7025-7130 17:7131-7261 19:7262-13285]	1.06615	58	53.584	5223	4926	298	12653113	12653410	0.00055724	193	64.1196	193	64.1196	6	1.99336	Plus	Minus	13286	Retrovirus-related Pol polyprotein from transposon TNT 1-94	C:retrotransposon nucleocapsid; F:nucleic acid binding; F:methylmalonate-semialdehyde dehydrogenase (acylating) activity; F:zinc ion binding; P:DNA integration; P:oxidation-reduction process	EC:1.2.1.27	Methylmalonate-semialdehyde dehydrogenase (CoA acylating)	-	-	-	-	-	-	-	-	-	-	-	-	-	-	-	-	-	-	-	-	-	-	*	4.95e-05
Fsp-Ps 5.2_LOD1.5Interval	TRINITY_DN13175_c0_g1_i7	not available	len=13286 path=[0:0-6061 2:6062-6192 3:6193-6222 5:6223-6257 6:6258-6759 7:6760-6760 9:6761-6804 10:6805-6849 12:6850-6934 14:6935-7024 16:7025-7130 17:7131-7261 19:7262-13285]	1.06615	58	53.584	6804	6679	126	47595864	47595988	0.000233438	93	71.5385	93	71.5385	9	6.92308	Plus	Minus	13286	Retrovirus-related Pol polyprotein from transposon TNT 1-94	C:retrotransposon nucleocapsid; F:nucleic acid binding; F:methylmalonate-semialdehyde dehydrogenase (acylating) activity; F:zinc ion binding; P:DNA integration; P:oxidation-reduction process	EC:1.2.1.27	Methylmalonate-semialdehyde dehydrogenase (CoA acylating)	-	-	-	-	-	-	-	-	-	-	-	-	-	-	-	-	-	-	-	-	-	-	*	4.95e-05
Fsp-Ps 5.2_LOD1.5Interval	TRINITY_DN13175_c0_g1_i7	not available	len=13286 path=[0:0-6061 2:6062-6192 3:6193-6222 5:6223-6257 6:6258-6759 7:6760-6760 9:6761-6804 10:6805-6849 12:6850-6934 14:6935-7024 16:7025-7130 17:7131-7261 19:7262-13285]	1.06615	58	53.584	6786	6750	37	46810441	46810477	6.58898e-05	34	91.8919	34	91.8919	0	0	Plus	Minus	13286	Retrovirus-related Pol polyprotein from transposon TNT 1-94	C:retrotransposon nucleocapsid; F:nucleic acid binding; F:methylmalonate-semialdehyde dehydrogenase (acylating) activity; F:zinc ion binding; P:DNA integration; P:oxidation-reduction process	EC:1.2.1.27	Methylmalonate-semialdehyde dehydrogenase (CoA acylating)	-	-	-	-	-	-	-	-	-	-	-	-	-	-	-	-	-	-	-	-	-	-	*	4.95e-05
Fsp-Ps 5.2_LOD1.5Interval	TRINITY_DN13175_c0_g1_i7	not available	len=13286 path=[0:0-6061 2:6062-6192 3:6193-6222 5:6223-6257 6:6258-6759 7:6760-6760 9:6761-6804 10:6805-6849 12:6850-6934 14:6935-7024 16:7025-7130 17:7131-7261 19:7262-13285]	1.06615	58	53.584	8102	8399	298	12653113	12653410	0.000561005	193	64.1196	193	64.1196	6	1.99336	Plus	Plus	13286	Retrovirus-related Pol polyprotein from transposon TNT 1-94	C:retrotransposon nucleocapsid; F:nucleic acid binding; F:methylmalonate-semialdehyde dehydrogenase (acylating) activity; F:zinc ion binding; P:DNA integration; P:oxidation-reduction process	EC:1.2.1.27	Methylmalonate-semialdehyde dehydrogenase (CoA acylating)	-	-	-	-	-	-	-	-	-	-	-	-	-	-	-	-	-	-	-	-	-	-	*	4.95e-05
Fsp-Ps 5.2_LOD1.5Interval	TRINITY_DN13175_c0_g1_i7	not available	len=13286 path=[0:0-6061 2:6062-6192 3:6193-6222 5:6223-6257 6:6258-6759 7:6760-6760 9:6761-6804 10:6805-6849 12:6850-6934 14:6935-7024 16:7025-7130 17:7131-7261 19:7262-13285]	1.06615	58	53.584	8891	8982	92	31479491	31479582	0.000173196	67	72.8261	67	72.8261	0	0	Plus	Plus	13286	Retrovirus-related Pol polyprotein from transposon TNT 1-94	C:retrotransposon nucleocapsid; F:nucleic acid binding; F:methylmalonate-semialdehyde dehydrogenase (acylating) activity; F:zinc ion binding; P:DNA integration; P:oxidation-reduction process	EC:1.2.1.27	Methylmalonate-semialdehyde dehydrogenase (CoA acylating)	-	-	-	-	-	-	-	-	-	-	-	-	-	-	-	-	-	-	-	-	-	-	*	4.95e-05
Fsp-Ps 5.2_LOD1.5Interval	TRINITY_DN13175_c0_g1_i7	not available	len=13286 path=[0:0-6061 2:6062-6192 3:6193-6222 5:6223-6257 6:6258-6759 7:6760-6760 9:6761-6804 10:6805-6849 12:6850-6934 14:6935-7024 16:7025-7130 17:7131-7261 19:7262-13285]	1.06615	58	53.584	9891	9815	77	48093476	48093552	0.000141192	58	75.3247	58	75.3247	0	0	Plus	Minus	13286	Retrovirus-related Pol polyprotein from transposon TNT 1-94	C:retrotransposon nucleocapsid; F:nucleic acid binding; F:methylmalonate-semialdehyde dehydrogenase (acylating) activity; F:zinc ion binding; P:DNA integration; P:oxidation-reduction process	EC:1.2.1.27	Methylmalonate-semialdehyde dehydrogenase (CoA acylating)	-	-	-	-	-	-	-	-	-	-	-	-	-	-	-	-	-	-	-	-	-	-	*	4.95e-05
Fsp-Ps 5.2_LOD1.5Interval	TRINITY_DN13175_c0_g1_i7	not available	len=13286 path=[0:0-6061 2:6062-6192 3:6193-6222 5:6223-6257 6:6258-6759 7:6760-6760 9:6761-6804 10:6805-6849 12:6850-6934 14:6935-7024 16:7025-7130 17:7131-7261 19:7262-13285]	1.06615	58	53.584	9815	9891	77	43744352	43744431	0.000144958	61	76.25	61	76.25	3	3.75	Plus	Plus	13286	Retrovirus-related Pol polyprotein from transposon TNT 1-94	C:retrotransposon nucleocapsid; F:nucleic acid binding; F:methylmalonate-semialdehyde dehydrogenase (acylating) activity; F:zinc ion binding; P:DNA integration; P:oxidation-reduction process	EC:1.2.1.27	Methylmalonate-semialdehyde dehydrogenase (CoA acylating)	-	-	-	-	-	-	-	-	-	-	-	-	-	-	-	-	-	-	-	-	-	-	*	4.95e-05
Fsp-Ps 5.2_LOD1.5Interval	TRINITY_DN13175_c0_g1_i7	not available	len=13286 path=[0:0-6061 2:6062-6192 3:6193-6222 5:6223-6257 6:6258-6759 7:6760-6760 9:6761-6804 10:6805-6849 12:6850-6934 14:6935-7024 16:7025-7130 17:7131-7261 19:7262-13285]	1.06615	58	53.584	9913	9844	70	43822737	43822807	0.000128015	55	77.4648	55	77.4648	1	1.40845	Plus	Minus	13286	Retrovirus-related Pol polyprotein from transposon TNT 1-94	C:retrotransposon nucleocapsid; F:nucleic acid binding; F:methylmalonate-semialdehyde dehydrogenase (acylating) activity; F:zinc ion binding; P:DNA integration; P:oxidation-reduction process	EC:1.2.1.27	Methylmalonate-semialdehyde dehydrogenase (CoA acylating)	-	-	-	-	-	-	-	-	-	-	-	-	-	-	-	-	-	-	-	-	-	-	*	4.95e-05
Fsp-Ps 5.2_LOD1.5Interval	TRINITY_DN13175_c0_g1_i7	not available	len=13286 path=[0:0-6061 2:6062-6192 3:6193-6222 5:6223-6257 6:6258-6759 7:6760-6760 9:6761-6804 10:6805-6849 12:6850-6934 14:6935-7024 16:7025-7130 17:7131-7261 19:7262-13285]	1.06615	58	53.584	11617	11576	42	41744399	41744440	7.53027e-05	37	88.0952	37	88.0952	0	0	Plus	Minus	13286	Retrovirus-related Pol polyprotein from transposon TNT 1-94	C:retrotransposon nucleocapsid; F:nucleic acid binding; F:methylmalonate-semialdehyde dehydrogenase (acylating) activity; F:zinc ion binding; P:DNA integration; P:oxidation-reduction process	EC:1.2.1.27	Methylmalonate-semialdehyde dehydrogenase (CoA acylating)	-	-	-	-	-	-	-	-	-	-	-	-	-	-	-	-	-	-	-	-	-	-	*	4.95e-05
Fsp-Ps 5.2_LOD1.5Interval	TRINITY_DN13175_c0_g1_i7	not available	len=13286 path=[0:0-6061 2:6062-6192 3:6193-6222 5:6223-6257 6:6258-6759 7:6760-6760 9:6761-6804 10:6805-6849 12:6850-6934 14:6935-7024 16:7025-7130 17:7131-7261 19:7262-13285]	1.06615	58	53.584	11614	11576	39	41739982	41740020	6.9655e-05	35	89.7436	35	89.7436	0	0	Plus	Minus	13286	Retrovirus-related Pol polyprotein from transposon TNT 1-94	C:retrotransposon nucleocapsid; F:nucleic acid binding; F:methylmalonate-semialdehyde dehydrogenase (acylating) activity; F:zinc ion binding; P:DNA integration; P:oxidation-reduction process	EC:1.2.1.27	Methylmalonate-semialdehyde dehydrogenase (CoA acylating)	-	-	-	-	-	-	-	-	-	-	-	-	-	-	-	-	-	-	-	-	-	-	*	4.95e-05
Fsp-Ps 5.2_LOD1.5Interval	TRINITY_DN13175_c0_g1_i7	not available	len=13286 path=[0:0-6061 2:6062-6192 3:6193-6222 5:6223-6257 6:6258-6759 7:6760-6760 9:6761-6804 10:6805-6849 12:6850-6934 14:6935-7024 16:7025-7130 17:7131-7261 19:7262-13285]	1.06615	58	53.584	11794	12171	378	52745926	52746303	0.00071161	251	65.1948	251	65.1948	14	3.63636	Plus	Plus	13286	Retrovirus-related Pol polyprotein from transposon TNT 1-94	C:retrotransposon nucleocapsid; F:nucleic acid binding; F:methylmalonate-semialdehyde dehydrogenase (acylating) activity; F:zinc ion binding; P:DNA integration; P:oxidation-reduction process	EC:1.2.1.27	Methylmalonate-semialdehyde dehydrogenase (CoA acylating)	-	-	-	-	-	-	-	-	-	-	-	-	-	-	-	-	-	-	-	-	-	-	*	4.95e-05
Fsp-Ps 5.2_LOD1.5Interval	TRINITY_DN13175_c0_g1_i7	not available	len=13286 path=[0:0-6061 2:6062-6192 3:6193-6222 5:6223-6257 6:6258-6759 7:6760-6760 9:6761-6804 10:6805-6849 12:6850-6934 14:6935-7024 16:7025-7130 17:7131-7261 19:7262-13285]	1.06615	58	53.584	11939	11863	77	28351313	28351389	0.000141192	58	75.3247	58	75.3247	0	0	Plus	Minus	13286	Retrovirus-related Pol polyprotein from transposon TNT 1-94	C:retrotransposon nucleocapsid; F:nucleic acid binding; F:methylmalonate-semialdehyde dehydrogenase (acylating) activity; F:zinc ion binding; P:DNA integration; P:oxidation-reduction process	EC:1.2.1.27	Methylmalonate-semialdehyde dehydrogenase (CoA acylating)	-	-	-	-	-	-	-	-	-	-	-	-	-	-	-	-	-	-	-	-	-	-	*	4.95e-05
Fsp-Ps 5.2_LOD1.5Interval	TRINITY_DN13175_c0_g1_i7	not available	len=13286 path=[0:0-6061 2:6062-6192 3:6193-6222 5:6223-6257 6:6258-6759 7:6760-6760 9:6761-6804 10:6805-6849 12:6850-6934 14:6935-7024 16:7025-7130 17:7131-7261 19:7262-13285]	1.06615	58	53.584	12517	12596	80	12502890	12502969	0.000150605	62	75.6098	62	75.6098	4	4.87805	Plus	Plus	13286	Retrovirus-related Pol polyprotein from transposon TNT 1-94	C:retrotransposon nucleocapsid; F:nucleic acid binding; F:methylmalonate-semialdehyde dehydrogenase (acylating) activity; F:zinc ion binding; P:DNA integration; P:oxidation-reduction process	EC:1.2.1.27	Methylmalonate-semialdehyde dehydrogenase (CoA acylating)	-	-	-	-	-	-	-	-	-	-	-	-	-	-	-	-	-	-	-	-	-	-	*	4.95e-05
Fsp-Ps 5.2_LOD1.5Interval	TRINITY_DN13175_c0_g1_i7	not available	len=13286 path=[0:0-6061 2:6062-6192 3:6193-6222 5:6223-6257 6:6258-6759 7:6760-6760 9:6761-6804 10:6805-6849 12:6850-6934 14:6935-7024 16:7025-7130 17:7131-7261 19:7262-13285]	3.72124	56	51.7806	61	1	61	31469785	31469847	0.000111071	53	82.8125	53	82.8125	4	6.25	Plus	Minus	13286	Retrovirus-related Pol polyprotein from transposon TNT 1-94	C:retrotransposon nucleocapsid; F:nucleic acid binding; F:methylmalonate-semialdehyde dehydrogenase (acylating) activity; F:zinc ion binding; P:DNA integration; P:oxidation-reduction process	EC:1.2.1.27	Methylmalonate-semialdehyde dehydrogenase (CoA acylating)	-	-	-	-	-	-	-	-	-	-	-	-	-	-	-	-	-	-	-	-	-	-	*	4.95e-05
Fsp-Ps 5.2_LOD1.5Interval	TRINITY_DN13175_c0_g1_i7	not available	len=13286 path=[0:0-6061 2:6062-6192 3:6193-6222 5:6223-6257 6:6258-6759 7:6760-6760 9:6761-6804 10:6805-6849 12:6850-6934 14:6935-7024 16:7025-7130 17:7131-7261 19:7262-13285]	3.72124	56	51.7806	289	159	131	51355355	51355479	0.000242851	94	70.6767	94	70.6767	10	7.5188	Plus	Minus	13286	Retrovirus-related Pol polyprotein from transposon TNT 1-94	C:retrotransposon nucleocapsid; F:nucleic acid binding; F:methylmalonate-semialdehyde dehydrogenase (acylating) activity; F:zinc ion binding; P:DNA integration; P:oxidation-reduction process	EC:1.2.1.27	Methylmalonate-semialdehyde dehydrogenase (CoA acylating)	-	-	-	-	-	-	-	-	-	-	-	-	-	-	-	-	-	-	-	-	-	-	*	4.95e-05
Fsp-Ps 5.2_LOD1.5Interval	TRINITY_DN13175_c0_g1_i7	not available	len=13286 path=[0:0-6061 2:6062-6192 3:6193-6222 5:6223-6257 6:6258-6759 7:6760-6760 9:6761-6804 10:6805-6849 12:6850-6934 14:6935-7024 16:7025-7130 17:7131-7261 19:7262-13285]	3.72124	56	51.7806	1786	1644	143	31844620	31844763	0.000265442	101	69.1781	101	69.1781	5	3.42466	Plus	Minus	13286	Retrovirus-related Pol polyprotein from transposon TNT 1-94	C:retrotransposon nucleocapsid; F:nucleic acid binding; F:methylmalonate-semialdehyde dehydrogenase (acylating) activity; F:zinc ion binding; P:DNA integration; P:oxidation-reduction process	EC:1.2.1.27	Methylmalonate-semialdehyde dehydrogenase (CoA acylating)	-	-	-	-	-	-	-	-	-	-	-	-	-	-	-	-	-	-	-	-	-	-	*	4.95e-05
Fsp-Ps 5.2_LOD1.5Interval	TRINITY_DN13175_c0_g1_i7	not available	len=13286 path=[0:0-6061 2:6062-6192 3:6193-6222 5:6223-6257 6:6258-6759 7:6760-6760 9:6761-6804 10:6805-6849 12:6850-6934 14:6935-7024 16:7025-7130 17:7131-7261 19:7262-13285]	3.72124	56	51.7806	2007	2059	53	52043993	52044045	9.9776e-05	43	81.1321	43	81.1321	0	0	Plus	Plus	13286	Retrovirus-related Pol polyprotein from transposon TNT 1-94	C:retrotransposon nucleocapsid; F:nucleic acid binding; F:methylmalonate-semialdehyde dehydrogenase (acylating) activity; F:zinc ion binding; P:DNA integration; P:oxidation-reduction process	EC:1.2.1.27	Methylmalonate-semialdehyde dehydrogenase (CoA acylating)	-	-	-	-	-	-	-	-	-	-	-	-	-	-	-	-	-	-	-	-	-	-	*	4.95e-05
Fsp-Ps 5.2_LOD1.5Interval	TRINITY_DN13175_c0_g1_i7	not available	len=13286 path=[0:0-6061 2:6062-6192 3:6193-6222 5:6223-6257 6:6258-6759 7:6760-6760 9:6761-6804 10:6805-6849 12:6850-6934 14:6935-7024 16:7025-7130 17:7131-7261 19:7262-13285]	3.72124	56	51.7806	2410	2342	69	49979851	49979919	0.000126132	55	78.5714	55	78.5714	2	2.85714	Plus	Minus	13286	Retrovirus-related Pol polyprotein from transposon TNT 1-94	C:retrotransposon nucleocapsid; F:nucleic acid binding; F:methylmalonate-semialdehyde dehydrogenase (acylating) activity; F:zinc ion binding; P:DNA integration; P:oxidation-reduction process	EC:1.2.1.27	Methylmalonate-semialdehyde dehydrogenase (CoA acylating)	-	-	-	-	-	-	-	-	-	-	-	-	-	-	-	-	-	-	-	-	-	-	*	4.95e-05
Fsp-Ps 5.2_LOD1.5Interval	TRINITY_DN13175_c0_g1_i7	not available	len=13286 path=[0:0-6061 2:6062-6192 3:6193-6222 5:6223-6257 6:6258-6759 7:6760-6760 9:6761-6804 10:6805-6849 12:6850-6934 14:6935-7024 16:7025-7130 17:7131-7261 19:7262-13285]	3.72124	56	51.7806	6877	6751	127	28359631	28359759	0.000235321	98	71.0145	98	71.0145	20	14.4928	Plus	Minus	13286	Retrovirus-related Pol polyprotein from transposon TNT 1-94	C:retrotransposon nucleocapsid; F:nucleic acid binding; F:methylmalonate-semialdehyde dehydrogenase (acylating) activity; F:zinc ion binding; P:DNA integration; P:oxidation-reduction process	EC:1.2.1.27	Methylmalonate-semialdehyde dehydrogenase (CoA acylating)	-	-	-	-	-	-	-	-	-	-	-	-	-	-	-	-	-	-	-	-	-	-	*	4.95e-05
Fsp-Ps 5.2_LOD1.5Interval	TRINITY_DN13175_c0_g1_i7	not available	len=13286 path=[0:0-6061 2:6062-6192 3:6193-6222 5:6223-6257 6:6258-6759 7:6760-6760 9:6761-6804 10:6805-6849 12:6850-6934 14:6935-7024 16:7025-7130 17:7131-7261 19:7262-13285]	3.72124	56	51.7806	10915	10983	69	49979851	49979919	0.000129897	55	78.5714	55	78.5714	2	2.85714	Plus	Plus	13286	Retrovirus-related Pol polyprotein from transposon TNT 1-94	C:retrotransposon nucleocapsid; F:nucleic acid binding; F:methylmalonate-semialdehyde dehydrogenase (acylating) activity; F:zinc ion binding; P:DNA integration; P:oxidation-reduction process	EC:1.2.1.27	Methylmalonate-semialdehyde dehydrogenase (CoA acylating)	-	-	-	-	-	-	-	-	-	-	-	-	-	-	-	-	-	-	-	-	-	-	*	4.95e-05
Fsp-Ps 5.2_LOD1.5Interval	TRINITY_DN13175_c0_g1_i7	not available	len=13286 path=[0:0-6061 2:6062-6192 3:6193-6222 5:6223-6257 6:6258-6759 7:6760-6760 9:6761-6804 10:6805-6849 12:6850-6934 14:6935-7024 16:7025-7130 17:7131-7261 19:7262-13285]	3.72124	56	51.7806	11318	11266	53	52043993	52044045	9.60109e-05	43	81.1321	43	81.1321	0	0	Plus	Minus	13286	Retrovirus-related Pol polyprotein from transposon TNT 1-94	C:retrotransposon nucleocapsid; F:nucleic acid binding; F:methylmalonate-semialdehyde dehydrogenase (acylating) activity; F:zinc ion binding; P:DNA integration; P:oxidation-reduction process	EC:1.2.1.27	Methylmalonate-semialdehyde dehydrogenase (CoA acylating)	-	-	-	-	-	-	-	-	-	-	-	-	-	-	-	-	-	-	-	-	-	-	*	4.95e-05
Fsp-Ps 5.2_LOD1.5Interval	TRINITY_DN13175_c0_g1_i7	not available	len=13286 path=[0:0-6061 2:6062-6192 3:6193-6222 5:6223-6257 6:6258-6759 7:6760-6760 9:6761-6804 10:6805-6849 12:6850-6934 14:6935-7024 16:7025-7130 17:7131-7261 19:7262-13285]	3.72124	56	51.7806	11539	11681	143	31844620	31844763	0.000269207	101	69.1781	101	69.1781	5	3.42466	Plus	Plus	13286	Retrovirus-related Pol polyprotein from transposon TNT 1-94	C:retrotransposon nucleocapsid; F:nucleic acid binding; F:methylmalonate-semialdehyde dehydrogenase (acylating) activity; F:zinc ion binding; P:DNA integration; P:oxidation-reduction process	EC:1.2.1.27	Methylmalonate-semialdehyde dehydrogenase (CoA acylating)	-	-	-	-	-	-	-	-	-	-	-	-	-	-	-	-	-	-	-	-	-	-	*	4.95e-05
Fsp-Ps 5.2_LOD1.5Interval	TRINITY_DN13175_c0_g1_i7	not available	len=13286 path=[0:0-6061 2:6062-6192 3:6193-6222 5:6223-6257 6:6258-6759 7:6760-6760 9:6761-6804 10:6805-6849 12:6850-6934 14:6935-7024 16:7025-7130 17:7131-7261 19:7262-13285]	3.72124	56	51.7806	13036	13166	131	51355355	51355479	0.000246616	94	70.6767	94	70.6767	10	7.5188	Plus	Plus	13286	Retrovirus-related Pol polyprotein from transposon TNT 1-94	C:retrotransposon nucleocapsid; F:nucleic acid binding; F:methylmalonate-semialdehyde dehydrogenase (acylating) activity; F:zinc ion binding; P:DNA integration; P:oxidation-reduction process	EC:1.2.1.27	Methylmalonate-semialdehyde dehydrogenase (CoA acylating)	-	-	-	-	-	-	-	-	-	-	-	-	-	-	-	-	-	-	-	-	-	-	*	4.95e-05
Fsp-Ps 5.2_LOD1.5Interval	TRINITY_DN130_c1_g1_i5	not available	len=7427 path=[7:0-2941 16:2942-2944 17:2945-3485 19:3486-3547 20:3548-5098 21:5099-7426]	0	10608	9566.35	1	5345	5345	36751397	36756738	0.0100623	5329	99.7007	5329	99.7007	3	0.0561272	Plus	Plus	7427	xanthine dehydrogenase 1-like	F:iron ion binding; F:electron transfer activity; P:electron transport chain; F:2 iron, 2 sulfur cluster binding; F:FAD binding	0	0	-	-	4.04	1.82e-08	-	-	-	-	-	-	-	-	-	-	-	-	-	-	-	-	-	-	*	1.41e-08
Fsp-Ps 5.2_LOD1.5Interval	TRINITY_DN130_c1_g1_i5	not available	len=7427 path=[7:0-2941 16:2942-2944 17:2945-3485 19:3486-3547 20:3548-5098 21:5099-7426]	0	2878	2596.33	5339	6860	1522	36757205	36758723	0.00286527	1500	98.0392	1500	98.0392	19	1.24183	Plus	Plus	7427	xanthine dehydrogenase 1-like	F:iron ion binding; F:electron transfer activity; P:electron transport chain; F:2 iron, 2 sulfur cluster binding; F:FAD binding	0	0	-	-	4.04	1.82e-08	-	-	-	-	-	-	-	-	-	-	-	-	-	-	-	-	-	-	*	1.41e-08
Fsp-Ps 5.2_LOD1.5Interval	TRINITY_DN130_c1_g1_i5	not available	len=7427 path=[7:0-2941 16:2942-2944 17:2945-3485 19:3486-3547 20:3548-5098 21:5099-7426]	0	726	655.909	7054	7419	366	36760120	36760485	0.000689019	365	99.7268	365	99.7268	0	0	Plus	Plus	7427	xanthine dehydrogenase 1-like	F:iron ion binding; F:electron transfer activity; P:electron transport chain; F:2 iron, 2 sulfur cluster binding; F:FAD binding	0	0	-	-	4.04	1.82e-08	-	-	-	-	-	-	-	-	-	-	-	-	-	-	-	-	-	-	*	1.41e-08
Fsp-Ps 5.2_LOD1.5Interval	TRINITY_DN130_c1_g1_i5	not available	len=7427 path=[7:0-2941 16:2942-2944 17:2945-3485 19:3486-3547 20:3548-5098 21:5099-7426]	7.15203e-98	416	376.387	3951	4210	260	36750770	36751038	0.000489467	244	90.7063	244	90.7063	9	3.34572	Plus	Plus	7427	xanthine dehydrogenase 1-like	F:iron ion binding; F:electron transfer activity; P:electron transport chain; F:2 iron, 2 sulfur cluster binding; F:FAD binding	0	0	-	-	4.04	1.82e-08	-	-	-	-	-	-	-	-	-	-	-	-	-	-	-	-	-	-	*	1.41e-08
Fsp-Ps 5.2_LOD1.5Interval	TRINITY_DN130_c1_g1_i5	not available	len=7427 path=[7:0-2941 16:2942-2944 17:2945-3485 19:3486-3547 20:3548-5098 21:5099-7426]	1.13633e-44	220	199.657	6849	6958	110	36758859	36758968	0.000207082	110	100	110	100	0	0	Plus	Plus	7427	xanthine dehydrogenase 1-like	F:iron ion binding; F:electron transfer activity; P:electron transport chain; F:2 iron, 2 sulfur cluster binding; F:FAD binding	0	0	-	-	4.04	1.82e-08	-	-	-	-	-	-	-	-	-	-	-	-	-	-	-	-	-	-	*	1.41e-08
Fsp-Ps 5.2_LOD1.5Interval	TRINITY_DN130_c1_g1_i5	not available	len=7427 path=[7:0-2941 16:2942-2944 17:2945-3485 19:3486-3547 20:3548-5098 21:5099-7426]	2.50293e-40	204	185.23	6959	7060	102	36759079	36759180	0.000192022	102	100	102	100	0	0	Plus	Plus	7427	xanthine dehydrogenase 1-like	F:iron ion binding; F:electron transfer activity; P:electron transport chain; F:2 iron, 2 sulfur cluster binding; F:FAD binding	0	0	-	-	4.04	1.82e-08	-	-	-	-	-	-	-	-	-	-	-	-	-	-	-	-	-	-	*	1.41e-08
Fsp-Ps 5.2_LOD1.5Interval	TRINITY_DN130_c1_g1_i5	not available	len=7427 path=[7:0-2941 16:2942-2944 17:2945-3485 19:3486-3547 20:3548-5098 21:5099-7426]	6.72222e-16	114	104.078	4212	4276	65	36755669	36755733	0.000122367	62	95.3846	62	95.3846	0	0	Plus	Plus	7427	xanthine dehydrogenase 1-like	F:iron ion binding; F:electron transfer activity; P:electron transport chain; F:2 iron, 2 sulfur cluster binding; F:FAD binding	0	0	-	-	4.04	1.82e-08	-	-	-	-	-	-	-	-	-	-	-	-	-	-	-	-	-	-	*	1.41e-08
Fsp-Ps 5.2_LOD1.5Interval	TRINITY_DN130_c1_g1_i5	not available	len=7427 path=[7:0-2941 16:2942-2944 17:2945-3485 19:3486-3547 20:3548-5098 21:5099-7426]	6.72222e-16	114	104.078	4276	4340	65	36755605	36755669	0.000122367	62	95.3846	62	95.3846	0	0	Plus	Plus	7427	xanthine dehydrogenase 1-like	F:iron ion binding; F:electron transfer activity; P:electron transport chain; F:2 iron, 2 sulfur cluster binding; F:FAD binding	0	0	-	-	4.04	1.82e-08	-	-	-	-	-	-	-	-	-	-	-	-	-	-	-	-	-	-	*	1.41e-08
Fsp-Ps 5.2_LOD1.5Interval	TRINITY_DN1595_c2_g1_i1	not available	len=6711 path=[0:0-2935 2:2936-2975 3:2976-6710]	0	10402	9380.61	970	6597	5628	4005779	4011465	0.0105951	5485	96.448	5485	96.448	59	1.03745	Plus	Plus	6711	DNA-directed DNA polymerase	F:nucleic acid binding; P:DNA integration; F:transferase activity	0	0	-	-	-	-	-	-	-	-	-	-	-	-	-	-	-	-	-	-	-	-	-	-	8.38	0.00628
Fsp-Ps 5.2_LOD1.5Interval	TRINITY_DN1595_c2_g1_i1	not available	len=6711 path=[0:0-2935 2:2936-2975 3:2976-6710]	0	5896	5317.62	6597	2619	3979	38109621	38113594	0.00748697	3729	91.5092	3729	91.5092	197	4.83436	Plus	Minus	6711	DNA-directed DNA polymerase	F:nucleic acid binding; P:DNA integration; F:transferase activity	0	0	-	-	-	-	-	-	-	-	-	-	-	-	-	-	-	-	-	-	-	-	-	-	8.38	0.00628
Fsp-Ps 5.2_LOD1.5Interval	TRINITY_DN1595_c2_g1_i1	not available	len=6711 path=[0:0-2935 2:2936-2975 3:2976-6710]	0	5318	4796.44	6591	2749	3843	45656457	45660167	0.00723094	3534	90.6851	3534	90.6851	240	6.15858	Plus	Minus	6711	DNA-directed DNA polymerase	F:nucleic acid binding; P:DNA integration; F:transferase activity	0	0	-	-	-	-	-	-	-	-	-	-	-	-	-	-	-	-	-	-	-	-	-	-	8.38	0.00628
Fsp-Ps 5.2_LOD1.5Interval	TRINITY_DN1595_c2_g1_i1	not available	len=6711 path=[0:0-2935 2:2936-2975 3:2976-6710]	0	5164	4657.58	970	3800	2831	3999825	4002696	0.00532955	2751	95.7869	2751	95.7869	41	1.42758	Plus	Plus	6711	DNA-directed DNA polymerase	F:nucleic acid binding; P:DNA integration; F:transferase activity	0	0	-	-	-	-	-	-	-	-	-	-	-	-	-	-	-	-	-	-	-	-	-	-	8.38	0.00628
Fsp-Ps 5.2_LOD1.5Interval	TRINITY_DN1595_c2_g1_i1	not available	len=6711 path=[0:0-2935 2:2936-2975 3:2976-6710]	0	4046	3649.5	3912	6597	2686	1050865	1053475	0.00505657	2496	92.2054	2496	92.2054	117	4.32213	Plus	Plus	6711	DNA-directed DNA polymerase	F:nucleic acid binding; P:DNA integration; F:transferase activity	0	0	-	-	-	-	-	-	-	-	-	-	-	-	-	-	-	-	-	-	-	-	-	-	8.38	0.00628
Fsp-Ps 5.2_LOD1.5Interval	TRINITY_DN1595_c2_g1_i1	not available	len=6711 path=[0:0-2935 2:2936-2975 3:2976-6710]	0	3214	2899.3	6597	914	5684	35168016	35173691	0.0106967	4126	71.6195	4126	71.6195	162	2.81201	Plus	Minus	6711	DNA-directed DNA polymerase	F:nucleic acid binding; P:DNA integration; F:transferase activity	0	0	-	-	-	-	-	-	-	-	-	-	-	-	-	-	-	-	-	-	-	-	-	-	8.38	0.00628
Fsp-Ps 5.2_LOD1.5Interval	TRINITY_DN1595_c2_g1_i1	not available	len=6711 path=[0:0-2935 2:2936-2975 3:2976-6710]	0	3110	2805.52	975	6125	5151	45874713	45879876	0.0096971	3773	72.2243	3773	72.2243	133	2.54594	Plus	Plus	6711	DNA-directed DNA polymerase	F:nucleic acid binding; P:DNA integration; F:transferase activity	0	0	-	-	-	-	-	-	-	-	-	-	-	-	-	-	-	-	-	-	-	-	-	-	8.38	0.00628
Fsp-Ps 5.2_LOD1.5Interval	TRINITY_DN1595_c2_g1_i1	not available	len=6711 path=[0:0-2935 2:2936-2975 3:2976-6710]	0	2916	2630.6	6503	4862	1642	50910282	50911942	0.00308741	1578	95.003	1578	95.003	19	1.14389	Plus	Minus	6711	DNA-directed DNA polymerase	F:nucleic acid binding; P:DNA integration; F:transferase activity	0	0	-	-	-	-	-	-	-	-	-	-	-	-	-	-	-	-	-	-	-	-	-	-	8.38	0.00628
Fsp-Ps 5.2_LOD1.5Interval	TRINITY_DN1595_c2_g1_i1	not available	len=6711 path=[0:0-2935 2:2936-2975 3:2976-6710]	0	2570	2318.62	6176	1643	4534	4905377	4909879	0.00853179	3265	71.1639	3265	71.1639	139	3.02964	Plus	Minus	6711	DNA-directed DNA polymerase	F:nucleic acid binding; P:DNA integration; F:transferase activity	0	0	-	-	-	-	-	-	-	-	-	-	-	-	-	-	-	-	-	-	-	-	-	-	8.38	0.00628
Fsp-Ps 5.2_LOD1.5Interval	TRINITY_DN1595_c2_g1_i1	not available	len=6711 path=[0:0-2935 2:2936-2975 3:2976-6710]	0	2244	2024.67	6602	2546	4057	1303314	1307347	0.00763381	2941	71.2279	2941	71.2279	167	4.04456	Plus	Minus	6711	DNA-directed DNA polymerase	F:nucleic acid binding; P:DNA integration; F:transferase activity	0	0	-	-	-	-	-	-	-	-	-	-	-	-	-	-	-	-	-	-	-	-	-	-	8.38	0.00628
Fsp-Ps 5.2_LOD1.5Interval	TRINITY_DN1595_c2_g1_i1	not available	len=6711 path=[0:0-2935 2:2936-2975 3:2976-6710]	0	2072	1869.58	974	3881	2908	4644655	4647588	0.0054745	2191	74.1455	2191	74.1455	68	2.30118	Plus	Plus	6711	DNA-directed DNA polymerase	F:nucleic acid binding; P:DNA integration; F:transferase activity	0	0	-	-	-	-	-	-	-	-	-	-	-	-	-	-	-	-	-	-	-	-	-	-	8.38	0.00628
Fsp-Ps 5.2_LOD1.5Interval	TRINITY_DN1595_c2_g1_i1	not available	len=6711 path=[0:0-2935 2:2936-2975 3:2976-6710]	0	1750	1579.23	2775	2	2774	45223399	45226147	0.00521847	2055	72.9499	2055	72.9499	111	3.94036	Plus	Minus	6711	DNA-directed DNA polymerase	F:nucleic acid binding; P:DNA integration; F:transferase activity	0	0	-	-	-	-	-	-	-	-	-	-	-	-	-	-	-	-	-	-	-	-	-	-	8.38	0.00628
Fsp-Ps 5.2_LOD1.5Interval	TRINITY_DN1595_c2_g1_i1	not available	len=6711 path=[0:0-2935 2:2936-2975 3:2976-6710]	0	1738	1568.41	3398	966	2433	3434687	3437160	0.00457652	1836	74.0621	1836	74.0621	51	2.05728	Plus	Minus	6711	DNA-directed DNA polymerase	F:nucleic acid binding; P:DNA integration; F:transferase activity	0	0	-	-	-	-	-	-	-	-	-	-	-	-	-	-	-	-	-	-	-	-	-	-	8.38	0.00628
Fsp-Ps 5.2_LOD1.5Interval	TRINITY_DN1595_c2_g1_i1	not available	len=6711 path=[0:0-2935 2:2936-2975 3:2976-6710]	0	1630	1471.03	916	3398	2483	45813895	45816410	0.00467441	1848	73.0146	1848	73.0146	63	2.48913	Plus	Plus	6711	DNA-directed DNA polymerase	F:nucleic acid binding; P:DNA integration; F:transferase activity	0	0	-	-	-	-	-	-	-	-	-	-	-	-	-	-	-	-	-	-	-	-	-	-	8.38	0.00628
Fsp-Ps 5.2_LOD1.5Interval	TRINITY_DN1595_c2_g1_i1	not available	len=6711 path=[0:0-2935 2:2936-2975 3:2976-6710]	0	1238	1117.57	4676	2980	1697	13969177	13970867	0.00319095	1278	74.8244	1278	74.8244	28	1.63934	Plus	Minus	6711	DNA-directed DNA polymerase	F:nucleic acid binding; P:DNA integration; F:transferase activity	0	0	-	-	-	-	-	-	-	-	-	-	-	-	-	-	-	-	-	-	-	-	-	-	8.38	0.00628
Fsp-Ps 5.2_LOD1.5Interval	TRINITY_DN1595_c2_g1_i1	not available	len=6711 path=[0:0-2935 2:2936-2975 3:2976-6710]	0	1042	940.841	4246	6599	2354	1881082	1883419	0.00443156	1737	71.3054	1737	71.3054	180	7.38916	Plus	Plus	6711	DNA-directed DNA polymerase	F:nucleic acid binding; P:DNA integration; F:transferase activity	0	0	-	-	-	-	-	-	-	-	-	-	-	-	-	-	-	-	-	-	-	-	-	-	8.38	0.00628
Fsp-Ps 5.2_LOD1.5Interval	TRINITY_DN1595_c2_g1_i1	not available	len=6711 path=[0:0-2935 2:2936-2975 3:2976-6710]	0	894	807.392	5891	4222	1670	3427026	3428671	0.00314012	1196	71.1905	1196	71.1905	44	2.61905	Plus	Minus	6711	DNA-directed DNA polymerase	F:nucleic acid binding; P:DNA integration; F:transferase activity	0	0	-	-	-	-	-	-	-	-	-	-	-	-	-	-	-	-	-	-	-	-	-	-	8.38	0.00628
Fsp-Ps 5.2_LOD1.5Interval	TRINITY_DN1595_c2_g1_i1	not available	len=6711 path=[0:0-2935 2:2936-2975 3:2976-6710]	0	888	801.982	2544	1095	1450	1319642	1321090	0.00272596	1052	72.4518	1052	72.4518	5	0.344353	Plus	Minus	6711	DNA-directed DNA polymerase	F:nucleic acid binding; P:DNA integration; F:transferase activity	0	0	-	-	-	-	-	-	-	-	-	-	-	-	-	-	-	-	-	-	-	-	-	-	8.38	0.00628
Fsp-Ps 5.2_LOD1.5Interval	TRINITY_DN1595_c2_g1_i1	not available	len=6711 path=[0:0-2935 2:2936-2975 3:2976-6710]	0	868	783.948	3795	1152	2644	35525814	35528495	0.00497374	1806	66.8889	1806	66.8889	74	2.74074	Plus	Minus	6711	DNA-directed DNA polymerase	F:nucleic acid binding; P:DNA integration; F:transferase activity	0	0	-	-	-	-	-	-	-	-	-	-	-	-	-	-	-	-	-	-	-	-	-	-	8.38	0.00628
Fsp-Ps 5.2_LOD1.5Interval	TRINITY_DN1595_c2_g1_i1	not available	len=6711 path=[0:0-2935 2:2936-2975 3:2976-6710]	0	826	746.078	1188	3752	2565	3679768	3682361	0.00482878	1746	66.4131	1746	66.4131	99	3.76569	Plus	Plus	6711	DNA-directed DNA polymerase	F:nucleic acid binding; P:DNA integration; F:transferase activity	0	0	-	-	-	-	-	-	-	-	-	-	-	-	-	-	-	-	-	-	-	-	-	-	8.38	0.00628
Fsp-Ps 5.2_LOD1.5Interval	TRINITY_DN1595_c2_g1_i1	not available	len=6711 path=[0:0-2935 2:2936-2975 3:2976-6710]	0	818	738.864	5086	6599	1514	4648971	4650523	0.00285021	1119	69.9375	1119	69.9375	133	8.3125	Plus	Plus	6711	DNA-directed DNA polymerase	F:nucleic acid binding; P:DNA integration; F:transferase activity	0	0	-	-	-	-	-	-	-	-	-	-	-	-	-	-	-	-	-	-	-	-	-	-	8.38	0.00628
Fsp-Ps 5.2_LOD1.5Interval	TRINITY_DN1595_c2_g1_i1	not available	len=6711 path=[0:0-2935 2:2936-2975 3:2976-6710]	0	740	668.533	5066	6597	1532	45823886	45825372	0.00288409	1085	70.1811	1085	70.1811	73	4.72186	Plus	Plus	6711	DNA-directed DNA polymerase	F:nucleic acid binding; P:DNA integration; F:transferase activity	0	0	-	-	-	-	-	-	-	-	-	-	-	-	-	-	-	-	-	-	-	-	-	-	8.38	0.00628
Fsp-Ps 5.2_LOD1.5Interval	TRINITY_DN1595_c2_g1_i1	not available	len=6711 path=[0:0-2935 2:2936-2975 3:2976-6710]	2.18011e-180	720	650.499	4111	5166	1056	4647921	4648967	0.00198799	786	74.0113	786	74.0113	21	1.9774	Plus	Plus	6711	DNA-directed DNA polymerase	F:nucleic acid binding; P:DNA integration; F:transferase activity	0	0	-	-	-	-	-	-	-	-	-	-	-	-	-	-	-	-	-	-	-	-	-	-	8.38	0.00628
Fsp-Ps 5.2_LOD1.5Interval	TRINITY_DN1595_c2_g1_i1	not available	len=6711 path=[0:0-2935 2:2936-2975 3:2976-6710]	6.25716e-143	582	526.067	6599	5589	1011	45219385	45220362	0.00189951	730	71.9921	730	71.9921	39	3.84615	Plus	Minus	6711	DNA-directed DNA polymerase	F:nucleic acid binding; P:DNA integration; F:transferase activity	0	0	-	-	-	-	-	-	-	-	-	-	-	-	-	-	-	-	-	-	-	-	-	-	8.38	0.00628
Fsp-Ps 5.2_LOD1.5Interval	TRINITY_DN1595_c2_g1_i1	not available	len=6711 path=[0:0-2935 2:2936-2975 3:2976-6710]	3.24129e-140	572	517.05	2406	3795	1390	3046400	3047820	0.00261677	982	68.3844	982	68.3844	61	4.24791	Plus	Plus	6711	DNA-directed DNA polymerase	F:nucleic acid binding; P:DNA integration; F:transferase activity	0	0	-	-	-	-	-	-	-	-	-	-	-	-	-	-	-	-	-	-	-	-	-	-	8.38	0.00628
Fsp-Ps 5.2_LOD1.5Interval	TRINITY_DN1595_c2_g1_i1	not available	len=6711 path=[0:0-2935 2:2936-2975 3:2976-6710]	7.13941e-136	556	502.623	3796	2846	951	45928298	45929248	0.00178656	689	71.9958	689	71.9958	12	1.25392	Plus	Minus	6711	DNA-directed DNA polymerase	F:nucleic acid binding; P:DNA integration; F:transferase activity	0	0	-	-	-	-	-	-	-	-	-	-	-	-	-	-	-	-	-	-	-	-	-	-	8.38	0.00628
Fsp-Ps 5.2_LOD1.5Interval	TRINITY_DN1595_c2_g1_i1	not available	len=6711 path=[0:0-2935 2:2936-2975 3:2976-6710]	8.69758e-135	552	499.016	5061	6226	1166	45991601	45992776	0.00219507	829	69.8988	829	69.8988	30	2.52951	Plus	Plus	6711	DNA-directed DNA polymerase	F:nucleic acid binding; P:DNA integration; F:transferase activity	0	0	-	-	-	-	-	-	-	-	-	-	-	-	-	-	-	-	-	-	-	-	-	-	8.38	0.00628
Fsp-Ps 5.2_LOD1.5Interval	TRINITY_DN1595_c2_g1_i1	not available	len=6711 path=[0:0-2935 2:2936-2975 3:2976-6710]	5.49362e-112	468	423.275	5254	6599	1346	4471102	4472408	0.00253393	919	67.6233	919	67.6233	65	4.78293	Plus	Plus	6711	DNA-directed DNA polymerase	F:nucleic acid binding; P:DNA integration; F:transferase activity	0	0	-	-	-	-	-	-	-	-	-	-	-	-	-	-	-	-	-	-	-	-	-	-	8.38	0.00628
Fsp-Ps 5.2_LOD1.5Interval	TRINITY_DN1595_c2_g1_i1	not available	len=6711 path=[0:0-2935 2:2936-2975 3:2976-6710]	5.50334e-74	328	297.039	3779	3403	377	3429070	3429446	0.000705962	292	77.4536	292	77.4536	0	0	Plus	Minus	6711	DNA-directed DNA polymerase	F:nucleic acid binding; P:DNA integration; F:transferase activity	0	0	-	-	-	-	-	-	-	-	-	-	-	-	-	-	-	-	-	-	-	-	-	-	8.38	0.00628
Fsp-Ps 5.2_LOD1.5Interval	TRINITY_DN1595_c2_g1_i1	not available	len=6711 path=[0:0-2935 2:2936-2975 3:2976-6710]	2.8508e-71	318	288.022	3403	3887	485	45821091	45821575	0.000913045	357	73.4568	357	73.4568	2	0.411523	Plus	Plus	6711	DNA-directed DNA polymerase	F:nucleic acid binding; P:DNA integration; F:transferase activity	0	0	-	-	-	-	-	-	-	-	-	-	-	-	-	-	-	-	-	-	-	-	-	-	8.38	0.00628
Fsp-Ps 5.2_LOD1.5Interval	TRINITY_DN1595_c2_g1_i1	not available	len=6711 path=[0:0-2935 2:2936-2975 3:2976-6710]	9.95026e-71	316	286.219	3081	2542	540	13970870	13971445	0.00101282	404	70.0173	404	70.0173	38	6.58579	Plus	Minus	6711	DNA-directed DNA polymerase	F:nucleic acid binding; P:DNA integration; F:transferase activity	0	0	-	-	-	-	-	-	-	-	-	-	-	-	-	-	-	-	-	-	-	-	-	-	8.38	0.00628
Fsp-Ps 5.2_LOD1.5Interval	TRINITY_DN1595_c2_g1_i1	not available	len=6711 path=[0:0-2935 2:2936-2975 3:2976-6710]	9.95026e-71	316	286.219	3653	2845	809	1332803	1333611	0.00151923	551	68.0247	551	68.0247	2	0.246914	Plus	Minus	6711	DNA-directed DNA polymerase	F:nucleic acid binding; P:DNA integration; F:transferase activity	0	0	-	-	-	-	-	-	-	-	-	-	-	-	-	-	-	-	-	-	-	-	-	-	8.38	0.00628
Fsp-Ps 5.2_LOD1.5Interval	TRINITY_DN1595_c2_g1_i1	not available	len=6711 path=[0:0-2935 2:2936-2975 3:2976-6710]	1.47675e-68	308	279.005	2947	3725	779	51047471	51048249	0.00146652	536	68.4547	536	68.4547	8	1.02171	Plus	Plus	6711	DNA-directed DNA polymerase	F:nucleic acid binding; P:DNA integration; F:transferase activity	0	0	-	-	-	-	-	-	-	-	-	-	-	-	-	-	-	-	-	-	-	-	-	-	8.38	0.00628
Fsp-Ps 5.2_LOD1.5Interval	TRINITY_DN1595_c2_g1_i1	not available	len=6711 path=[0:0-2935 2:2936-2975 3:2976-6710]	1.79905e-67	304	275.398	3776	2985	792	35745333	35746116	0.00148723	547	68.375	547	68.375	24	3	Plus	Minus	6711	DNA-directed DNA polymerase	F:nucleic acid binding; P:DNA integration; F:transferase activity	0	0	-	-	-	-	-	-	-	-	-	-	-	-	-	-	-	-	-	-	-	-	-	-	8.38	0.00628
Fsp-Ps 5.2_LOD1.5Interval	TRINITY_DN1595_c2_g1_i1	not available	len=6711 path=[0:0-2935 2:2936-2975 3:2976-6710]	9.31931e-65	294	266.382	6225	5754	472	50837957	50838428	0.000884806	342	72.4576	342	72.4576	0	0	Plus	Minus	6711	DNA-directed DNA polymerase	F:nucleic acid binding; P:DNA integration; F:transferase activity	0	0	-	-	-	-	-	-	-	-	-	-	-	-	-	-	-	-	-	-	-	-	-	-	8.38	0.00628
Fsp-Ps 5.2_LOD1.5Interval	TRINITY_DN1595_c2_g1_i1	not available	len=6711 path=[0:0-2935 2:2936-2975 3:2976-6710]	3.25276e-64	292	264.578	2403	3452	1050	3630887	3631967	0.00197669	710	65.0779	710	65.0779	51	4.67461	Plus	Plus	6711	DNA-directed DNA polymerase	F:nucleic acid binding; P:DNA integration; F:transferase activity	0	0	-	-	-	-	-	-	-	-	-	-	-	-	-	-	-	-	-	-	-	-	-	-	8.38	0.00628
Fsp-Ps 5.2_LOD1.5Interval	TRINITY_DN1595_c2_g1_i1	not available	len=6711 path=[0:0-2935 2:2936-2975 3:2976-6710]	1.13532e-63	290	262.775	2845	3731	887	3532129	3533015	0.00166984	597	67.0787	597	67.0787	6	0.674157	Plus	Plus	6711	DNA-directed DNA polymerase	F:nucleic acid binding; P:DNA integration; F:transferase activity	0	0	-	-	-	-	-	-	-	-	-	-	-	-	-	-	-	-	-	-	-	-	-	-	8.38	0.00628
Fsp-Ps 5.2_LOD1.5Interval	TRINITY_DN1595_c2_g1_i1	not available	len=6711 path=[0:0-2935 2:2936-2975 3:2976-6710]	3.96267e-63	288	260.971	6226	5785	442	3426584	3427025	0.000828329	323	73.0769	323	73.0769	0	0	Plus	Minus	6711	DNA-directed DNA polymerase	F:nucleic acid binding; P:DNA integration; F:transferase activity	0	0	-	-	-	-	-	-	-	-	-	-	-	-	-	-	-	-	-	-	-	-	-	-	8.38	0.00628
Fsp-Ps 5.2_LOD1.5Interval	TRINITY_DN1595_c2_g1_i1	not available	len=6711 path=[0:0-2935 2:2936-2975 3:2976-6710]	1.68497e-61	282	255.561	6711	6568	144	45401364	45401507	0.000267324	143	99.3056	143	99.3056	0	0	Plus	Minus	6711	DNA-directed DNA polymerase	F:nucleic acid binding; P:DNA integration; F:transferase activity	0	0	-	-	-	-	-	-	-	-	-	-	-	-	-	-	-	-	-	-	-	-	-	-	8.38	0.00628
Fsp-Ps 5.2_LOD1.5Interval	TRINITY_DN1595_c2_g1_i1	not available	len=6711 path=[0:0-2935 2:2936-2975 3:2976-6710]	2.05271e-60	278	251.955	3287	3752	466	3206782	3207247	0.000877276	338	72.0682	338	72.0682	6	1.27932	Plus	Plus	6711	DNA-directed DNA polymerase	F:nucleic acid binding; P:DNA integration; F:transferase activity	0	0	-	-	-	-	-	-	-	-	-	-	-	-	-	-	-	-	-	-	-	-	-	-	8.38	0.00628
Fsp-Ps 5.2_LOD1.5Interval	TRINITY_DN1595_c2_g1_i1	not available	len=6711 path=[0:0-2935 2:2936-2975 3:2976-6710]	7.16468e-60	276	250.151	2403	3350	948	45762719	45763703	0.00178467	657	66.2967	657	66.2967	49	4.9445	Plus	Plus	6711	DNA-directed DNA polymerase	F:nucleic acid binding; P:DNA integration; F:transferase activity	0	0	-	-	-	-	-	-	-	-	-	-	-	-	-	-	-	-	-	-	-	-	-	-	8.38	0.00628
Fsp-Ps 5.2_LOD1.5Interval	TRINITY_DN1595_c2_g1_i1	not available	len=6711 path=[0:0-2935 2:2936-2975 3:2976-6710]	1.2954e-56	264	239.331	1166	2008	843	3629492	3630334	0.001587	575	67.2515	575	67.2515	24	2.80702	Plus	Plus	6711	DNA-directed DNA polymerase	F:nucleic acid binding; P:DNA integration; F:transferase activity	0	0	-	-	-	-	-	-	-	-	-	-	-	-	-	-	-	-	-	-	-	-	-	-	8.38	0.00628
Fsp-Ps 5.2_LOD1.5Interval	TRINITY_DN1595_c2_g1_i1	not available	len=6711 path=[0:0-2935 2:2936-2975 3:2976-6710]	4.5214e-56	262	237.528	1152	2008	857	1688693	1689549	0.00161336	571	66.4726	571	66.4726	4	0.465658	Plus	Plus	6711	DNA-directed DNA polymerase	F:nucleic acid binding; P:DNA integration; F:transferase activity	0	0	-	-	-	-	-	-	-	-	-	-	-	-	-	-	-	-	-	-	-	-	-	-	8.38	0.00628
Fsp-Ps 5.2_LOD1.5Interval	TRINITY_DN1595_c2_g1_i1	not available	len=6711 path=[0:0-2935 2:2936-2975 3:2976-6710]	1.57813e-55	260	235.724	4109	4541	433	45823442	45823874	0.000815151	312	72.0554	312	72.0554	0	0	Plus	Plus	6711	DNA-directed DNA polymerase	F:nucleic acid binding; P:DNA integration; F:transferase activity	0	0	-	-	-	-	-	-	-	-	-	-	-	-	-	-	-	-	-	-	-	-	-	-	8.38	0.00628
Fsp-Ps 5.2_LOD1.5Interval	TRINITY_DN1595_c2_g1_i1	not available	len=6711 path=[0:0-2935 2:2936-2975 3:2976-6710]	1.57813e-55	260	235.724	4195	5247	1053	4445615	4446667	0.00198234	701	65.6367	701	65.6367	30	2.80899	Plus	Plus	6711	DNA-directed DNA polymerase	F:nucleic acid binding; P:DNA integration; F:transferase activity	0	0	-	-	-	-	-	-	-	-	-	-	-	-	-	-	-	-	-	-	-	-	-	-	8.38	0.00628
Fsp-Ps 5.2_LOD1.5Interval	TRINITY_DN1595_c2_g1_i1	not available	len=6711 path=[0:0-2935 2:2936-2975 3:2976-6710]	9.95906e-52	246	223.101	3725	2947	779	4170603	4171381	0.00146275	521	66.7093	521	66.7093	4	0.512164	Plus	Minus	6711	DNA-directed DNA polymerase	F:nucleic acid binding; P:DNA integration; F:transferase activity	0	0	-	-	-	-	-	-	-	-	-	-	-	-	-	-	-	-	-	-	-	-	-	-	8.38	0.00628
Fsp-Ps 5.2_LOD1.5Interval	TRINITY_DN1595_c2_g1_i1	not available	len=6711 path=[0:0-2935 2:2936-2975 3:2976-6710]	1.47805e-49	238	215.887	5490	5071	420	13968155	13968568	0.000786913	306	72.3404	306	72.3404	12	2.83688	Plus	Minus	6711	DNA-directed DNA polymerase	F:nucleic acid binding; P:DNA integration; F:transferase activity	0	0	-	-	-	-	-	-	-	-	-	-	-	-	-	-	-	-	-	-	-	-	-	-	8.38	0.00628
Fsp-Ps 5.2_LOD1.5Interval	TRINITY_DN1595_c2_g1_i1	not available	len=6711 path=[0:0-2935 2:2936-2975 3:2976-6710]	1.80064e-48	234	212.28	1286	2278	993	3530394	3531385	0.00186939	664	65.6775	664	65.6775	37	3.65974	Plus	Plus	6711	DNA-directed DNA polymerase	F:nucleic acid binding; P:DNA integration; F:transferase activity	0	0	-	-	-	-	-	-	-	-	-	-	-	-	-	-	-	-	-	-	-	-	-	-	8.38	0.00628
Fsp-Ps 5.2_LOD1.5Interval	TRINITY_DN1595_c2_g1_i1	not available	len=6711 path=[0:0-2935 2:2936-2975 3:2976-6710]	6.28485e-48	232	210.477	2008	1152	857	45930745	45931603	0.00160959	573	66.1663	573	66.1663	16	1.84758	Plus	Minus	6711	DNA-directed DNA polymerase	F:nucleic acid binding; P:DNA integration; F:transferase activity	0	0	-	-	-	-	-	-	-	-	-	-	-	-	-	-	-	-	-	-	-	-	-	-	8.38	0.00628
Fsp-Ps 5.2_LOD1.5Interval	TRINITY_DN1595_c2_g1_i1	not available	len=6711 path=[0:0-2935 2:2936-2975 3:2976-6710]	6.28485e-48	232	210.477	2074	1294	781	35627641	35628420	0.00146652	523	66.5394	523	66.5394	11	1.39949	Plus	Minus	6711	DNA-directed DNA polymerase	F:nucleic acid binding; P:DNA integration; F:transferase activity	0	0	-	-	-	-	-	-	-	-	-	-	-	-	-	-	-	-	-	-	-	-	-	-	8.38	0.00628
Fsp-Ps 5.2_LOD1.5Interval	TRINITY_DN1595_c2_g1_i1	not available	len=6711 path=[0:0-2935 2:2936-2975 3:2976-6710]	7.65651e-47	228	206.87	2074	1293	782	1334639	1335419	0.0014684	524	66.4132	524	66.4132	15	1.90114	Plus	Minus	6711	DNA-directed DNA polymerase	F:nucleic acid binding; P:DNA integration; F:transferase activity	0	0	-	-	-	-	-	-	-	-	-	-	-	-	-	-	-	-	-	-	-	-	-	-	8.38	0.00628
Fsp-Ps 5.2_LOD1.5Interval	TRINITY_DN1595_c2_g1_i1	not available	len=6711 path=[0:0-2935 2:2936-2975 3:2976-6710]	2.67239e-46	226	205.067	1429	2126	698	1219470	1220166	0.00131403	472	67.0455	472	67.0455	13	1.84659	Plus	Plus	6711	DNA-directed DNA polymerase	F:nucleic acid binding; P:DNA integration; F:transferase activity	0	0	-	-	-	-	-	-	-	-	-	-	-	-	-	-	-	-	-	-	-	-	-	-	8.38	0.00628
Fsp-Ps 5.2_LOD1.5Interval	TRINITY_DN1595_c2_g1_i1	not available	len=6711 path=[0:0-2935 2:2936-2975 3:2976-6710]	2.67239e-46	226	205.067	6594	6711	118	39023848	39023967	0.000222143	118	98.3333	118	98.3333	2	1.66667	Plus	Plus	6711	DNA-directed DNA polymerase	F:nucleic acid binding; P:DNA integration; F:transferase activity	0	0	-	-	-	-	-	-	-	-	-	-	-	-	-	-	-	-	-	-	-	-	-	-	8.38	0.00628
Fsp-Ps 5.2_LOD1.5Interval	TRINITY_DN1595_c2_g1_i1	not available	len=6711 path=[0:0-2935 2:2936-2975 3:2976-6710]	1.13633e-44	220	199.657	2862	3707	846	39053404	39054247	0.00159265	566	65.8906	566	65.8906	28	3.2596	Plus	Plus	6711	DNA-directed DNA polymerase	F:nucleic acid binding; P:DNA integration; F:transferase activity	0	0	-	-	-	-	-	-	-	-	-	-	-	-	-	-	-	-	-	-	-	-	-	-	8.38	0.00628
Fsp-Ps 5.2_LOD1.5Interval	TRINITY_DN1595_c2_g1_i1	not available	len=6711 path=[0:0-2935 2:2936-2975 3:2976-6710]	1.13633e-44	220	199.657	6593	6711	119	35771210	35771329	0.000224025	118	97.5207	118	97.5207	3	2.47934	Plus	Plus	6711	DNA-directed DNA polymerase	F:nucleic acid binding; P:DNA integration; F:transferase activity	0	0	-	-	-	-	-	-	-	-	-	-	-	-	-	-	-	-	-	-	-	-	-	-	8.38	0.00628
Fsp-Ps 5.2_LOD1.5Interval	TRINITY_DN1595_c2_g1_i1	not available	len=6711 path=[0:0-2935 2:2936-2975 3:2976-6710]	1.13633e-44	220	199.657	6711	6594	118	45412400	45412517	0.000218378	115	97.4576	115	97.4576	0	0	Plus	Minus	6711	DNA-directed DNA polymerase	F:nucleic acid binding; P:DNA integration; F:transferase activity	0	0	-	-	-	-	-	-	-	-	-	-	-	-	-	-	-	-	-	-	-	-	-	-	8.38	0.00628
Fsp-Ps 5.2_LOD1.5Interval	TRINITY_DN1595_c2_g1_i1	not available	len=6711 path=[0:0-2935 2:2936-2975 3:2976-6710]	3.96617e-44	218	197.854	1289	2001	713	1216072	1216784	0.00134227	483	67.0833	483	67.0833	14	1.94444	Plus	Plus	6711	DNA-directed DNA polymerase	F:nucleic acid binding; P:DNA integration; F:transferase activity	0	0	-	-	-	-	-	-	-	-	-	-	-	-	-	-	-	-	-	-	-	-	-	-	8.38	0.00628
Fsp-Ps 5.2_LOD1.5Interval	TRINITY_DN1595_c2_g1_i1	not available	len=6711 path=[0:0-2935 2:2936-2975 3:2976-6710]	3.96617e-44	218	197.854	1289	2001	713	45761536	45762248	0.00134227	488	67.3103	488	67.3103	24	3.31034	Plus	Plus	6711	DNA-directed DNA polymerase	F:nucleic acid binding; P:DNA integration; F:transferase activity	0	0	-	-	-	-	-	-	-	-	-	-	-	-	-	-	-	-	-	-	-	-	-	-	8.38	0.00628
Fsp-Ps 5.2_LOD1.5Interval	TRINITY_DN1595_c2_g1_i1	not available	len=6711 path=[0:0-2935 2:2936-2975 3:2976-6710]	3.96617e-44	218	197.854	6594	6711	118	1228507	1228625	0.000222143	117	97.5	117	97.5	3	2.5	Plus	Plus	6711	DNA-directed DNA polymerase	F:nucleic acid binding; P:DNA integration; F:transferase activity	0	0	-	-	-	-	-	-	-	-	-	-	-	-	-	-	-	-	-	-	-	-	-	-	8.38	0.00628
Fsp-Ps 5.2_LOD1.5Interval	TRINITY_DN1595_c2_g1_i1	not available	len=6711 path=[0:0-2935 2:2936-2975 3:2976-6710]	4.83179e-43	214	194.247	1184	1949	766	51045595	51046358	0.00144205	516	66.5806	516	66.5806	20	2.58065	Plus	Plus	6711	DNA-directed DNA polymerase	F:nucleic acid binding; P:DNA integration; F:transferase activity	0	0	-	-	-	-	-	-	-	-	-	-	-	-	-	-	-	-	-	-	-	-	-	-	8.38	0.00628
Fsp-Ps 5.2_LOD1.5Interval	TRINITY_DN1595_c2_g1_i1	not available	len=6711 path=[0:0-2935 2:2936-2975 3:2976-6710]	4.83179e-43	214	194.247	6568	6704	137	50369565	50369700	0.000257912	127	92.029	127	92.029	3	2.17391	Plus	Plus	6711	DNA-directed DNA polymerase	F:nucleic acid binding; P:DNA integration; F:transferase activity	0	0	-	-	-	-	-	-	-	-	-	-	-	-	-	-	-	-	-	-	-	-	-	-	8.38	0.00628
Fsp-Ps 5.2_LOD1.5Interval	TRINITY_DN1595_c2_g1_i1	not available	len=6711 path=[0:0-2935 2:2936-2975 3:2976-6710]	5.88632e-42	210	190.64	2070	1289	782	38945002	38945783	0.0014684	517	65.8599	517	65.8599	6	0.764331	Plus	Minus	6711	DNA-directed DNA polymerase	F:nucleic acid binding; P:DNA integration; F:transferase activity	0	0	-	-	-	-	-	-	-	-	-	-	-	-	-	-	-	-	-	-	-	-	-	-	8.38	0.00628
Fsp-Ps 5.2_LOD1.5Interval	TRINITY_DN1595_c2_g1_i1	not available	len=6711 path=[0:0-2935 2:2936-2975 3:2976-6710]	5.88632e-42	210	190.64	6590	6711	122	38942273	38942392	0.000229673	116	95.082	116	95.082	2	1.63934	Plus	Plus	6711	DNA-directed DNA polymerase	F:nucleic acid binding; P:DNA integration; F:transferase activity	0	0	-	-	-	-	-	-	-	-	-	-	-	-	-	-	-	-	-	-	-	-	-	-	8.38	0.00628
Fsp-Ps 5.2_LOD1.5Interval	TRINITY_DN1595_c2_g1_i1	not available	len=6711 path=[0:0-2935 2:2936-2975 3:2976-6710]	2.05453e-41	208	188.837	1944	1427	518	3236591	3237106	0.000971404	354	68.3398	354	68.3398	2	0.3861	Plus	Minus	6711	DNA-directed DNA polymerase	F:nucleic acid binding; P:DNA integration; F:transferase activity	0	0	-	-	-	-	-	-	-	-	-	-	-	-	-	-	-	-	-	-	-	-	-	-	8.38	0.00628
Fsp-Ps 5.2_LOD1.5Interval	TRINITY_DN1595_c2_g1_i1	not available	len=6711 path=[0:0-2935 2:2936-2975 3:2976-6710]	2.05453e-41	208	188.837	5168	4564	605	13968571	13969169	0.00113519	414	67.6471	414	67.6471	20	3.26797	Plus	Minus	6711	DNA-directed DNA polymerase	F:nucleic acid binding; P:DNA integration; F:transferase activity	0	0	-	-	-	-	-	-	-	-	-	-	-	-	-	-	-	-	-	-	-	-	-	-	8.38	0.00628
Fsp-Ps 5.2_LOD1.5Interval	TRINITY_DN1595_c2_g1_i1	not available	len=6711 path=[0:0-2935 2:2936-2975 3:2976-6710]	7.17101e-41	206	187.033	6711	6594	118	35634976	35635095	0.000218378	114	95	114	95	2	1.66667	Plus	Minus	6711	DNA-directed DNA polymerase	F:nucleic acid binding; P:DNA integration; F:transferase activity	0	0	-	-	-	-	-	-	-	-	-	-	-	-	-	-	-	-	-	-	-	-	-	-	8.38	0.00628
Fsp-Ps 5.2_LOD1.5Interval	TRINITY_DN1595_c2_g1_i1	not available	len=6711 path=[0:0-2935 2:2936-2975 3:2976-6710]	3.71467e-38	196	178.016	3603	2985	619	38941658	38942276	0.00116154	413	66.6129	413	66.6129	2	0.322581	Plus	Minus	6711	DNA-directed DNA polymerase	F:nucleic acid binding; P:DNA integration; F:transferase activity	0	0	-	-	-	-	-	-	-	-	-	-	-	-	-	-	-	-	-	-	-	-	-	-	8.38	0.00628
Fsp-Ps 5.2_LOD1.5Interval	TRINITY_DN1595_c2_g1_i1	not available	len=6711 path=[0:0-2935 2:2936-2975 3:2976-6710]	1.29655e-37	194	176.213	2074	1503	572	1581898	1582469	0.00107306	382	66.7832	382	66.7832	0	0	Plus	Minus	6711	DNA-directed DNA polymerase	F:nucleic acid binding; P:DNA integration; F:transferase activity	0	0	-	-	-	-	-	-	-	-	-	-	-	-	-	-	-	-	-	-	-	-	-	-	8.38	0.00628
Fsp-Ps 5.2_LOD1.5Interval	TRINITY_DN1595_c2_g1_i1	not available	len=6711 path=[0:0-2935 2:2936-2975 3:2976-6710]	1.29655e-37	194	176.213	6597	6386	212	1144705	1144938	0.000395339	178	76.0684	178	76.0684	22	9.40171	Plus	Minus	6711	DNA-directed DNA polymerase	F:nucleic acid binding; P:DNA integration; F:transferase activity	0	0	-	-	-	-	-	-	-	-	-	-	-	-	-	-	-	-	-	-	-	-	-	-	8.38	0.00628
Fsp-Ps 5.2_LOD1.5Interval	TRINITY_DN1595_c2_g1_i1	not available	len=6711 path=[0:0-2935 2:2936-2975 3:2976-6710]	4.5254e-37	192	174.41	2001	1429	573	50119525	50120097	0.00107495	385	66.8403	385	66.8403	6	1.04167	Plus	Minus	6711	DNA-directed DNA polymerase	F:nucleic acid binding; P:DNA integration; F:transferase activity	0	0	-	-	-	-	-	-	-	-	-	-	-	-	-	-	-	-	-	-	-	-	-	-	8.38	0.00628
Fsp-Ps 5.2_LOD1.5Interval	TRINITY_DN1595_c2_g1_i1	not available	len=6711 path=[0:0-2935 2:2936-2975 3:2976-6710]	4.5254e-37	192	174.41	2403	2766	364	1217353	1217718	0.000685254	262	71.3896	262	71.3896	4	1.08992	Plus	Plus	6711	DNA-directed DNA polymerase	F:nucleic acid binding; P:DNA integration; F:transferase activity	0	0	-	-	-	-	-	-	-	-	-	-	-	-	-	-	-	-	-	-	-	-	-	-	8.38	0.00628
Fsp-Ps 5.2_LOD1.5Interval	TRINITY_DN1595_c2_g1_i1	not available	len=6711 path=[0:0-2935 2:2936-2975 3:2976-6710]	4.5254e-37	192	174.41	6710	6593	118	38983092	38983211	0.000218378	111	92.5	111	92.5	2	1.66667	Plus	Minus	6711	DNA-directed DNA polymerase	F:nucleic acid binding; P:DNA integration; F:transferase activity	0	0	-	-	-	-	-	-	-	-	-	-	-	-	-	-	-	-	-	-	-	-	-	-	8.38	0.00628
Fsp-Ps 5.2_LOD1.5Interval	TRINITY_DN1595_c2_g1_i1	not available	len=6711 path=[0:0-2935 2:2936-2975 3:2976-6710]	4.5254e-37	192	174.41	6594	6711	118	35578119	35578238	0.000222143	111	92.5	111	92.5	2	1.66667	Plus	Plus	6711	DNA-directed DNA polymerase	F:nucleic acid binding; P:DNA integration; F:transferase activity	0	0	-	-	-	-	-	-	-	-	-	-	-	-	-	-	-	-	-	-	-	-	-	-	8.38	0.00628
Fsp-Ps 5.2_LOD1.5Interval	TRINITY_DN1595_c2_g1_i1	not available	len=6711 path=[0:0-2935 2:2936-2975 3:2976-6710]	1.57952e-36	190	172.606	1185	1943	759	39050747	39051503	0.00142887	501	65.5759	501	65.5759	12	1.57068	Plus	Plus	6711	DNA-directed DNA polymerase	F:nucleic acid binding; P:DNA integration; F:transferase activity	0	0	-	-	-	-	-	-	-	-	-	-	-	-	-	-	-	-	-	-	-	-	-	-	8.38	0.00628
Fsp-Ps 5.2_LOD1.5Interval	TRINITY_DN1595_c2_g1_i1	not available	len=6711 path=[0:0-2935 2:2936-2975 3:2976-6710]	1.57952e-36	190	172.606	2001	1429	573	45141294	45141866	0.00107495	382	66.6667	382	66.6667	0	0	Plus	Minus	6711	DNA-directed DNA polymerase	F:nucleic acid binding; P:DNA integration; F:transferase activity	0	0	-	-	-	-	-	-	-	-	-	-	-	-	-	-	-	-	-	-	-	-	-	-	8.38	0.00628
Fsp-Ps 5.2_LOD1.5Interval	TRINITY_DN1595_c2_g1_i1	not available	len=6711 path=[0:0-2935 2:2936-2975 3:2976-6710]	5.51307e-36	188	170.803	1185	2077	893	3768751	3769645	0.00168113	593	65.2365	593	65.2365	30	3.30033	Plus	Plus	6711	DNA-directed DNA polymerase	F:nucleic acid binding; P:DNA integration; F:transferase activity	0	0	-	-	-	-	-	-	-	-	-	-	-	-	-	-	-	-	-	-	-	-	-	-	8.38	0.00628
Fsp-Ps 5.2_LOD1.5Interval	TRINITY_DN1595_c2_g1_i1	not available	len=6711 path=[0:0-2935 2:2936-2975 3:2976-6710]	5.51307e-36	188	170.803	2442	2780	339	51046929	51047267	0.00063819	241	71.0914	241	71.0914	0	0	Plus	Plus	6711	DNA-directed DNA polymerase	F:nucleic acid binding; P:DNA integration; F:transferase activity	0	0	-	-	-	-	-	-	-	-	-	-	-	-	-	-	-	-	-	-	-	-	-	-	8.38	0.00628
Fsp-Ps 5.2_LOD1.5Interval	TRINITY_DN1595_c2_g1_i1	not available	len=6711 path=[0:0-2935 2:2936-2975 3:2976-6710]	2.34422e-34	182	165.393	2780	2442	339	4171657	4171995	0.000634425	240	70.7965	240	70.7965	0	0	Plus	Minus	6711	DNA-directed DNA polymerase	F:nucleic acid binding; P:DNA integration; F:transferase activity	0	0	-	-	-	-	-	-	-	-	-	-	-	-	-	-	-	-	-	-	-	-	-	-	8.38	0.00628
Fsp-Ps 5.2_LOD1.5Interval	TRINITY_DN1595_c2_g1_i1	not available	len=6711 path=[0:0-2935 2:2936-2975 3:2976-6710]	8.18211e-34	180	163.589	6388	6599	212	45992894	45993114	0.000399104	171	77.027	171	77.027	11	4.95495	Plus	Plus	6711	DNA-directed DNA polymerase	F:nucleic acid binding; P:DNA integration; F:transferase activity	0	0	-	-	-	-	-	-	-	-	-	-	-	-	-	-	-	-	-	-	-	-	-	-	8.38	0.00628
Fsp-Ps 5.2_LOD1.5Interval	TRINITY_DN1595_c2_g1_i1	not available	len=6711 path=[0:0-2935 2:2936-2975 3:2976-6710]	2.85584e-33	178	161.786	1196	1943	748	45399522	45400269	0.00140816	489	65.1132	489	65.1132	6	0.798935	Plus	Plus	6711	DNA-directed DNA polymerase	F:nucleic acid binding; P:DNA integration; F:transferase activity	0	0	-	-	-	-	-	-	-	-	-	-	-	-	-	-	-	-	-	-	-	-	-	-	8.38	0.00628
Fsp-Ps 5.2_LOD1.5Interval	TRINITY_DN1595_c2_g1_i1	not available	len=6711 path=[0:0-2935 2:2936-2975 3:2976-6710]	9.96786e-33	176	159.983	982	1142	161	1050683	1050832	0.000303093	138	84.6626	138	84.6626	15	9.20245	Plus	Plus	6711	DNA-directed DNA polymerase	F:nucleic acid binding; P:DNA integration; F:transferase activity	0	0	-	-	-	-	-	-	-	-	-	-	-	-	-	-	-	-	-	-	-	-	-	-	8.38	0.00628
Fsp-Ps 5.2_LOD1.5Interval	TRINITY_DN1595_c2_g1_i1	not available	len=6711 path=[0:0-2935 2:2936-2975 3:2976-6710]	3.47912e-32	174	158.179	1185	1663	479	4402949	4403427	0.000901749	327	67.7019	327	67.7019	8	1.65631	Plus	Plus	6711	DNA-directed DNA polymerase	F:nucleic acid binding; P:DNA integration; F:transferase activity	0	0	-	-	-	-	-	-	-	-	-	-	-	-	-	-	-	-	-	-	-	-	-	-	8.38	0.00628
Fsp-Ps 5.2_LOD1.5Interval	TRINITY_DN1595_c2_g1_i1	not available	len=6711 path=[0:0-2935 2:2936-2975 3:2976-6710]	3.47912e-32	174	158.179	3626	2850	777	3234789	3235565	0.00145899	508	64.9616	508	64.9616	10	1.27877	Plus	Minus	6711	DNA-directed DNA polymerase	F:nucleic acid binding; P:DNA integration; F:transferase activity	0	0	-	-	-	-	-	-	-	-	-	-	-	-	-	-	-	-	-	-	-	-	-	-	8.38	0.00628
Fsp-Ps 5.2_LOD1.5Interval	TRINITY_DN1595_c2_g1_i1	not available	len=6711 path=[0:0-2935 2:2936-2975 3:2976-6710]	4.23844e-31	170	154.573	2766	2403	364	38944237	38944601	0.000681489	254	69.589	254	69.589	1	0.273973	Plus	Minus	6711	DNA-directed DNA polymerase	F:nucleic acid binding; P:DNA integration; F:transferase activity	0	0	-	-	-	-	-	-	-	-	-	-	-	-	-	-	-	-	-	-	-	-	-	-	8.38	0.00628
Fsp-Ps 5.2_LOD1.5Interval	TRINITY_DN1595_c2_g1_i1	not available	len=6711 path=[0:0-2935 2:2936-2975 3:2976-6710]	1.47936e-30	168	152.769	6711	6594	118	1591611	1591728	0.000218378	108	90	108	90	4	3.33333	Plus	Minus	6711	DNA-directed DNA polymerase	F:nucleic acid binding; P:DNA integration; F:transferase activity	0	0	-	-	-	-	-	-	-	-	-	-	-	-	-	-	-	-	-	-	-	-	-	-	8.38	0.00628
Fsp-Ps 5.2_LOD1.5Interval	TRINITY_DN1595_c2_g1_i1	not available	len=6711 path=[0:0-2935 2:2936-2975 3:2976-6710]	6.2904e-29	162	147.359	1152	1692	541	3044903	3045443	0.00101847	364	66.6667	364	66.6667	10	1.8315	Plus	Plus	6711	DNA-directed DNA polymerase	F:nucleic acid binding; P:DNA integration; F:transferase activity	0	0	-	-	-	-	-	-	-	-	-	-	-	-	-	-	-	-	-	-	-	-	-	-	8.38	0.00628
Fsp-Ps 5.2_LOD1.5Interval	TRINITY_DN1595_c2_g1_i1	not available	len=6711 path=[0:0-2935 2:2936-2975 3:2976-6710]	6.2904e-29	162	147.359	3010	3452	443	1236524	1236966	0.000833977	304	68.1614	304	68.1614	6	1.34529	Plus	Plus	6711	DNA-directed DNA polymerase	F:nucleic acid binding; P:DNA integration; F:transferase activity	0	0	-	-	-	-	-	-	-	-	-	-	-	-	-	-	-	-	-	-	-	-	-	-	8.38	0.00628
Fsp-Ps 5.2_LOD1.5Interval	TRINITY_DN1595_c2_g1_i1	not available	len=6711 path=[0:0-2935 2:2936-2975 3:2976-6710]	6.2904e-29	162	147.359	6594	6704	111	45450827	45450936	0.000208965	101	90.1786	101	90.1786	3	2.67857	Plus	Plus	6711	DNA-directed DNA polymerase	F:nucleic acid binding; P:DNA integration; F:transferase activity	0	0	-	-	-	-	-	-	-	-	-	-	-	-	-	-	-	-	-	-	-	-	-	-	8.38	0.00628
Fsp-Ps 5.2_LOD1.5Interval	TRINITY_DN1595_c2_g1_i1	not available	len=6711 path=[0:0-2935 2:2936-2975 3:2976-6710]	2.19557e-28	160	145.556	1292	1949	658	3713646	3714302	0.00123873	440	65.6716	440	65.6716	25	3.73134	Plus	Plus	6711	DNA-directed DNA polymerase	F:nucleic acid binding; P:DNA integration; F:transferase activity	0	0	-	-	-	-	-	-	-	-	-	-	-	-	-	-	-	-	-	-	-	-	-	-	8.38	0.00628
Fsp-Ps 5.2_LOD1.5Interval	TRINITY_DN1595_c2_g1_i1	not available	len=6711 path=[0:0-2935 2:2936-2975 3:2976-6710]	7.66328e-28	158	143.752	6593	6704	112	50361636	50361746	0.000210847	101	89.3805	101	89.3805	3	2.65487	Plus	Plus	6711	DNA-directed DNA polymerase	F:nucleic acid binding; P:DNA integration; F:transferase activity	0	0	-	-	-	-	-	-	-	-	-	-	-	-	-	-	-	-	-	-	-	-	-	-	8.38	0.00628
Fsp-Ps 5.2_LOD1.5Interval	TRINITY_DN1595_c2_g1_i1	not available	len=6711 path=[0:0-2935 2:2936-2975 3:2976-6710]	2.67475e-27	156	141.949	2778	2438	341	45140441	45140781	0.00063819	236	69.2082	236	69.2082	0	0	Plus	Minus	6711	DNA-directed DNA polymerase	F:nucleic acid binding; P:DNA integration; F:transferase activity	0	0	-	-	-	-	-	-	-	-	-	-	-	-	-	-	-	-	-	-	-	-	-	-	8.38	0.00628
Fsp-Ps 5.2_LOD1.5Interval	TRINITY_DN1595_c2_g1_i1	not available	len=6711 path=[0:0-2935 2:2936-2975 3:2976-6710]	3.25851e-26	152	138.342	2107	1429	679	35751918	35752599	0.0012745	448	65.3061	448	65.3061	11	1.6035	Plus	Minus	6711	DNA-directed DNA polymerase	F:nucleic acid binding; P:DNA integration; F:transferase activity	0	0	-	-	-	-	-	-	-	-	-	-	-	-	-	-	-	-	-	-	-	-	-	-	8.38	0.00628
Fsp-Ps 5.2_LOD1.5Interval	TRINITY_DN1595_c2_g1_i1	not available	len=6711 path=[0:0-2935 2:2936-2975 3:2976-6710]	3.96968e-25	148	134.736	6602	6391	212	3426286	3426467	0.000395339	159	75	159	75	30	14.1509	Plus	Minus	6711	DNA-directed DNA polymerase	F:nucleic acid binding; P:DNA integration; F:transferase activity	0	0	-	-	-	-	-	-	-	-	-	-	-	-	-	-	-	-	-	-	-	-	-	-	8.38	0.00628
Fsp-Ps 5.2_LOD1.5Interval	TRINITY_DN1595_c2_g1_i1	not available	len=6711 path=[0:0-2935 2:2936-2975 3:2976-6710]	5.89152e-23	140	127.522	6599	6391	209	4904996	4905192	0.000389691	158	75.5981	158	75.5981	12	5.74163	Plus	Minus	6711	DNA-directed DNA polymerase	F:nucleic acid binding; P:DNA integration; F:transferase activity	0	0	-	-	-	-	-	-	-	-	-	-	-	-	-	-	-	-	-	-	-	-	-	-	8.38	0.00628
Fsp-Ps 5.2_LOD1.5Interval	TRINITY_DN1595_c2_g1_i1	not available	len=6711 path=[0:0-2935 2:2936-2975 3:2976-6710]	2.05634e-22	138	125.719	1888	1170	719	46064883	46065579	0.0013498	470	64.3836	470	64.3836	44	6.0274	Plus	Minus	6711	DNA-directed DNA polymerase	F:nucleic acid binding; P:DNA integration; F:transferase activity	0	0	-	-	-	-	-	-	-	-	-	-	-	-	-	-	-	-	-	-	-	-	-	-	8.38	0.00628
Fsp-Ps 5.2_LOD1.5Interval	TRINITY_DN1595_c2_g1_i1	not available	len=6711 path=[0:0-2935 2:2936-2975 3:2976-6710]	7.17734e-22	136	123.915	2778	2412	367	35746360	35746726	0.000687137	252	68.1081	252	68.1081	6	1.62162	Plus	Minus	6711	DNA-directed DNA polymerase	F:nucleic acid binding; P:DNA integration; F:transferase activity	0	0	-	-	-	-	-	-	-	-	-	-	-	-	-	-	-	-	-	-	-	-	-	-	8.38	0.00628
Fsp-Ps 5.2_LOD1.5Interval	TRINITY_DN1595_c2_g1_i1	not available	len=6711 path=[0:0-2935 2:2936-2975 3:2976-6710]	7.17734e-22	136	123.915	2754	2444	311	3235698	3236008	0.000581713	216	69.2308	216	69.2308	2	0.641026	Plus	Minus	6711	DNA-directed DNA polymerase	F:nucleic acid binding; P:DNA integration; F:transferase activity	0	0	-	-	-	-	-	-	-	-	-	-	-	-	-	-	-	-	-	-	-	-	-	-	8.38	0.00628
Fsp-Ps 5.2_LOD1.5Interval	TRINITY_DN1595_c2_g1_i1	not available	len=6711 path=[0:0-2935 2:2936-2975 3:2976-6710]	2.50514e-21	134	122.112	3464	2954	511	50117943	50118453	0.000958226	336	65.4971	336	65.4971	4	0.779727	Plus	Minus	6711	DNA-directed DNA polymerase	F:nucleic acid binding; P:DNA integration; F:transferase activity	0	0	-	-	-	-	-	-	-	-	-	-	-	-	-	-	-	-	-	-	-	-	-	-	8.38	0.00628
Fsp-Ps 5.2_LOD1.5Interval	TRINITY_DN1595_c2_g1_i1	not available	len=6711 path=[0:0-2935 2:2936-2975 3:2976-6710]	8.7438e-21	132	120.309	3372	3730	359	3375867	3376225	0.000675841	249	68.4066	249	68.4066	10	2.74725	Plus	Plus	6711	DNA-directed DNA polymerase	F:nucleic acid binding; P:DNA integration; F:transferase activity	0	0	-	-	-	-	-	-	-	-	-	-	-	-	-	-	-	-	-	-	-	-	-	-	8.38	0.00628
Fsp-Ps 5.2_LOD1.5Interval	TRINITY_DN1595_c2_g1_i1	not available	len=6711 path=[0:0-2935 2:2936-2975 3:2976-6710]	3.05188e-20	130	118.505	6599	6391	209	50837651	50837836	0.000389691	156	74.6411	156	74.6411	23	11.0048	Plus	Minus	6711	DNA-directed DNA polymerase	F:nucleic acid binding; P:DNA integration; F:transferase activity	0	0	-	-	-	-	-	-	-	-	-	-	-	-	-	-	-	-	-	-	-	-	-	-	8.38	0.00628
Fsp-Ps 5.2_LOD1.5Interval	TRINITY_DN1595_c2_g1_i1	not available	len=6711 path=[0:0-2935 2:2936-2975 3:2976-6710]	1.06521e-19	128	116.702	1152	1748	597	3557890	3558486	0.00112389	389	64.6179	389	64.6179	10	1.66113	Plus	Plus	6711	DNA-directed DNA polymerase	F:nucleic acid binding; P:DNA integration; F:transferase activity	0	0	-	-	-	-	-	-	-	-	-	-	-	-	-	-	-	-	-	-	-	-	-	-	8.38	0.00628
Fsp-Ps 5.2_LOD1.5Interval	TRINITY_DN1595_c2_g1_i1	not available	len=6711 path=[0:0-2935 2:2936-2975 3:2976-6710]	4.5294e-18	122	111.292	6569	6679	111	4015913	4016022	0.000208965	93	83.0357	93	83.0357	3	2.67857	Plus	Plus	6711	DNA-directed DNA polymerase	F:nucleic acid binding; P:DNA integration; F:transferase activity	0	0	-	-	-	-	-	-	-	-	-	-	-	-	-	-	-	-	-	-	-	-	-	-	8.38	0.00628
Fsp-Ps 5.2_LOD1.5Interval	TRINITY_DN1595_c2_g1_i1	not available	len=6711 path=[0:0-2935 2:2936-2975 3:2976-6710]	1.58092e-17	120	109.488	2646	2444	203	35627026	35627228	0.000378396	146	71.9212	146	71.9212	0	0	Plus	Minus	6711	DNA-directed DNA polymerase	F:nucleic acid binding; P:DNA integration; F:transferase activity	0	0	-	-	-	-	-	-	-	-	-	-	-	-	-	-	-	-	-	-	-	-	-	-	8.38	0.00628
Fsp-Ps 5.2_LOD1.5Interval	TRINITY_DN1595_c2_g1_i1	not available	len=6711 path=[0:0-2935 2:2936-2975 3:2976-6710]	6.72222e-16	114	104.078	2438	2754	317	39052945	39053259	0.000596774	216	67.9245	216	67.9245	4	1.25786	Plus	Plus	6711	DNA-directed DNA polymerase	F:nucleic acid binding; P:DNA integration; F:transferase activity	0	0	-	-	-	-	-	-	-	-	-	-	-	-	-	-	-	-	-	-	-	-	-	-	8.38	0.00628
Fsp-Ps 5.2_LOD1.5Interval	TRINITY_DN1595_c2_g1_i1	not available	len=6711 path=[0:0-2935 2:2936-2975 3:2976-6710]	6.72222e-16	114	104.078	6695	6568	128	3885299	3885423	0.000237203	101	78.9062	101	78.9062	3	2.34375	Plus	Minus	6711	DNA-directed DNA polymerase	F:nucleic acid binding; P:DNA integration; F:transferase activity	0	0	-	-	-	-	-	-	-	-	-	-	-	-	-	-	-	-	-	-	-	-	-	-	8.38	0.00628
Fsp-Ps 5.2_LOD1.5Interval	TRINITY_DN1595_c2_g1_i1	not available	len=6711 path=[0:0-2935 2:2936-2975 3:2976-6710]	2.34629e-15	112	102.275	729	594	136	45218329	45218462	0.000252264	107	78.1022	107	78.1022	4	2.91971	Plus	Minus	6711	DNA-directed DNA polymerase	F:nucleic acid binding; P:DNA integration; F:transferase activity	0	0	-	-	-	-	-	-	-	-	-	-	-	-	-	-	-	-	-	-	-	-	-	-	8.38	0.00628
Fsp-Ps 5.2_LOD1.5Interval	TRINITY_DN1595_c2_g1_i1	not available	len=6711 path=[0:0-2935 2:2936-2975 3:2976-6710]	8.18934e-15	110	100.472	2438	3557	1120	3714885	3716036	0.00210847	729	62.4144	729	62.4144	64	5.47945	Plus	Plus	6711	DNA-directed DNA polymerase	F:nucleic acid binding; P:DNA integration; F:transferase activity	0	0	-	-	-	-	-	-	-	-	-	-	-	-	-	-	-	-	-	-	-	-	-	-	8.38	0.00628
Fsp-Ps 5.2_LOD1.5Interval	TRINITY_DN1595_c2_g1_i1	not available	len=6711 path=[0:0-2935 2:2936-2975 3:2976-6710]	2.85836e-14	108	98.6682	6578	6684	107	3773968	3774073	0.000201435	88	81.4815	88	81.4815	3	2.77778	Plus	Plus	6711	DNA-directed DNA polymerase	F:nucleic acid binding; P:DNA integration; F:transferase activity	0	0	-	-	-	-	-	-	-	-	-	-	-	-	-	-	-	-	-	-	-	-	-	-	8.38	0.00628
Fsp-Ps 5.2_LOD1.5Interval	TRINITY_DN1595_c2_g1_i1	not available	len=6711 path=[0:0-2935 2:2936-2975 3:2976-6710]	9.97666e-14	106	96.8649	2754	2444	311	50118690	50119000	0.000581713	208	66.881	208	66.881	0	0	Plus	Minus	6711	DNA-directed DNA polymerase	F:nucleic acid binding; P:DNA integration; F:transferase activity	0	0	-	-	-	-	-	-	-	-	-	-	-	-	-	-	-	-	-	-	-	-	-	-	8.38	0.00628
Fsp-Ps 5.2_LOD1.5Interval	TRINITY_DN1595_c2_g1_i1	not available	len=6711 path=[0:0-2935 2:2936-2975 3:2976-6710]	9.97666e-14	106	96.8649	6710	6575	136	38757379	38757512	0.000252264	107	77.5362	107	77.5362	6	4.34783	Plus	Minus	6711	DNA-directed DNA polymerase	F:nucleic acid binding; P:DNA integration; F:transferase activity	0	0	-	-	-	-	-	-	-	-	-	-	-	-	-	-	-	-	-	-	-	-	-	-	8.38	0.00628
Fsp-Ps 5.2_LOD1.5Interval	TRINITY_DN1595_c2_g1_i1	not available	len=6711 path=[0:0-2935 2:2936-2975 3:2976-6710]	3.4822e-13	104	95.0615	2415	3260	846	1220610	1221492	0.00159265	560	62.8507	560	62.8507	53	5.94837	Plus	Plus	6711	DNA-directed DNA polymerase	F:nucleic acid binding; P:DNA integration; F:transferase activity	0	0	-	-	-	-	-	-	-	-	-	-	-	-	-	-	-	-	-	-	-	-	-	-	8.38	0.00628
Fsp-Ps 5.2_LOD1.5Interval	TRINITY_DN1595_c2_g1_i1	not available	len=6711 path=[0:0-2935 2:2936-2975 3:2976-6710]	1.21541e-12	102	93.2581	2623	3418	796	3770264	3771075	0.00149852	520	63.4146	520	63.4146	32	3.90244	Plus	Plus	6711	DNA-directed DNA polymerase	F:nucleic acid binding; P:DNA integration; F:transferase activity	0	0	-	-	-	-	-	-	-	-	-	-	-	-	-	-	-	-	-	-	-	-	-	-	8.38	0.00628
Fsp-Ps 5.2_LOD1.5Interval	TRINITY_DN1595_c2_g1_i1	not available	len=6711 path=[0:0-2935 2:2936-2975 3:2976-6710]	1.21541e-12	102	93.2581	3400	3731	332	1221501	1221832	0.000625012	224	67.0659	224	67.0659	4	1.1976	Plus	Plus	6711	DNA-directed DNA polymerase	F:nucleic acid binding; P:DNA integration; F:transferase activity	0	0	-	-	-	-	-	-	-	-	-	-	-	-	-	-	-	-	-	-	-	-	-	-	8.38	0.00628
Fsp-Ps 5.2_LOD1.5Interval	TRINITY_DN1595_c2_g1_i1	not available	len=6711 path=[0:0-2935 2:2936-2975 3:2976-6710]	5.16804e-11	96	87.848	4255	4748	494	3682840	3683333	0.000929988	328	64.9505	328	64.9505	22	4.35644	Plus	Plus	6711	DNA-directed DNA polymerase	F:nucleic acid binding; P:DNA integration; F:transferase activity	0	0	-	-	-	-	-	-	-	-	-	-	-	-	-	-	-	-	-	-	-	-	-	-	8.38	0.00628
Fsp-Ps 5.2_LOD1.5Interval	TRINITY_DN1595_c2_g1_i1	not available	len=6711 path=[0:0-2935 2:2936-2975 3:2976-6710]	5.16804e-11	96	87.848	6568	6710	143	3394721	3394861	0.000269207	111	74.4966	111	74.4966	14	9.39597	Plus	Plus	6711	DNA-directed DNA polymerase	F:nucleic acid binding; P:DNA integration; F:transferase activity	0	0	-	-	-	-	-	-	-	-	-	-	-	-	-	-	-	-	-	-	-	-	-	-	8.38	0.00628
Fsp-Ps 5.2_LOD1.5Interval	TRINITY_DN1595_c2_g1_i1	not available	len=6711 path=[0:0-2935 2:2936-2975 3:2976-6710]	5.16804e-11	96	87.848	6684	6569	116	38938680	38938808	0.000214613	99	76.7442	99	76.7442	13	10.0775	Plus	Minus	6711	DNA-directed DNA polymerase	F:nucleic acid binding; P:DNA integration; F:transferase activity	0	0	-	-	-	-	-	-	-	-	-	-	-	-	-	-	-	-	-	-	-	-	-	-	8.38	0.00628
Fsp-Ps 5.2_LOD1.5Interval	TRINITY_DN1595_c2_g1_i1	not available	len=6711 path=[0:0-2935 2:2936-2975 3:2976-6710]	1.80382e-10	94	86.0446	6569	6684	116	1240120	1240248	0.000218378	101	77.6923	101	77.6923	15	11.5385	Plus	Plus	6711	DNA-directed DNA polymerase	F:nucleic acid binding; P:DNA integration; F:transferase activity	0	0	-	-	-	-	-	-	-	-	-	-	-	-	-	-	-	-	-	-	-	-	-	-	8.38	0.00628
Fsp-Ps 5.2_LOD1.5Interval	TRINITY_DN1595_c2_g1_i1	not available	len=6711 path=[0:0-2935 2:2936-2975 3:2976-6710]	6.29596e-10	92	84.2413	1830	2008	179	3045510	3045688	0.000336979	126	70.3911	126	70.3911	0	0	Plus	Plus	6711	DNA-directed DNA polymerase	F:nucleic acid binding; P:DNA integration; F:transferase activity	0	0	-	-	-	-	-	-	-	-	-	-	-	-	-	-	-	-	-	-	-	-	-	-	8.38	0.00628
Fsp-Ps 5.2_LOD1.5Interval	TRINITY_DN1595_c2_g1_i1	not available	len=6711 path=[0:0-2935 2:2936-2975 3:2976-6710]	6.29596e-10	92	84.2413	2609	2408	202	1333982	1334184	0.000376513	141	69.4581	141	69.4581	1	0.492611	Plus	Minus	6711	DNA-directed DNA polymerase	F:nucleic acid binding; P:DNA integration; F:transferase activity	0	0	-	-	-	-	-	-	-	-	-	-	-	-	-	-	-	-	-	-	-	-	-	-	8.38	0.00628
Fsp-Ps 5.2_LOD1.5Interval	TRINITY_DN1595_c2_g1_i1	not available	len=6711 path=[0:0-2935 2:2936-2975 3:2976-6710]	6.29596e-10	92	84.2413	2763	2528	236	1333730	1333965	0.000440521	160	67.7966	160	67.7966	0	0	Plus	Minus	6711	DNA-directed DNA polymerase	F:nucleic acid binding; P:DNA integration; F:transferase activity	0	0	-	-	-	-	-	-	-	-	-	-	-	-	-	-	-	-	-	-	-	-	-	-	8.38	0.00628
Fsp-Ps 5.2_LOD1.5Interval	TRINITY_DN1595_c2_g1_i1	not available	len=6711 path=[0:0-2935 2:2936-2975 3:2976-6710]	6.29596e-10	92	84.2413	6567	6684	118	45767045	45767174	0.000222143	101	75.3731	101	75.3731	20	14.9254	Plus	Plus	6711	DNA-directed DNA polymerase	F:nucleic acid binding; P:DNA integration; F:transferase activity	0	0	-	-	-	-	-	-	-	-	-	-	-	-	-	-	-	-	-	-	-	-	-	-	8.38	0.00628
Fsp-Ps 5.2_LOD1.5Interval	TRINITY_DN1595_c2_g1_i1	not available	len=6711 path=[0:0-2935 2:2936-2975 3:2976-6710]	7.67005e-09	88	80.6345	3406	3704	299	4092108	4092403	0.000562887	210	68.6275	210	68.6275	17	5.55556	Plus	Plus	6711	DNA-directed DNA polymerase	F:nucleic acid binding; P:DNA integration; F:transferase activity	0	0	-	-	-	-	-	-	-	-	-	-	-	-	-	-	-	-	-	-	-	-	-	-	8.38	0.00628
Fsp-Ps 5.2_LOD1.5Interval	TRINITY_DN1595_c2_g1_i1	not available	len=6711 path=[0:0-2935 2:2936-2975 3:2976-6710]	2.67711e-08	86	78.8312	2442	2763	322	3531689	3532010	0.000606186	215	65.3495	215	65.3495	14	4.25532	Plus	Plus	6711	DNA-directed DNA polymerase	F:nucleic acid binding; P:DNA integration; F:transferase activity	0	0	-	-	-	-	-	-	-	-	-	-	-	-	-	-	-	-	-	-	-	-	-	-	8.38	0.00628
Fsp-Ps 5.2_LOD1.5Interval	TRINITY_DN1595_c2_g1_i1	not available	len=6711 path=[0:0-2935 2:2936-2975 3:2976-6710]	2.67711e-08	86	78.8312	6569	6684	116	3644260	3644388	0.000218378	97	75.1938	97	75.1938	13	10.0775	Plus	Plus	6711	DNA-directed DNA polymerase	F:nucleic acid binding; P:DNA integration; F:transferase activity	0	0	-	-	-	-	-	-	-	-	-	-	-	-	-	-	-	-	-	-	-	-	-	-	8.38	0.00628
Fsp-Ps 5.2_LOD1.5Interval	TRINITY_DN1595_c2_g1_i1	not available	len=6711 path=[0:0-2935 2:2936-2975 3:2976-6710]	9.34404e-08	84	77.0278	3274	3470	197	45763732	45763928	0.000370866	135	68.5279	135	68.5279	0	0	Plus	Plus	6711	DNA-directed DNA polymerase	F:nucleic acid binding; P:DNA integration; F:transferase activity	0	0	-	-	-	-	-	-	-	-	-	-	-	-	-	-	-	-	-	-	-	-	-	-	8.38	0.00628
Fsp-Ps 5.2_LOD1.5Interval	TRINITY_DN1595_c2_g1_i1	not available	len=6711 path=[0:0-2935 2:2936-2975 3:2976-6710]	9.34404e-08	84	77.0278	6570	6684	115	45869012	45869139	0.000216495	96	75	96	75	13	10.1562	Plus	Plus	6711	DNA-directed DNA polymerase	F:nucleic acid binding; P:DNA integration; F:transferase activity	0	0	-	-	-	-	-	-	-	-	-	-	-	-	-	-	-	-	-	-	-	-	-	-	8.38	0.00628
Fsp-Ps 5.2_LOD1.5Interval	TRINITY_DN1595_c2_g1_i1	not available	len=6711 path=[0:0-2935 2:2936-2975 3:2976-6710]	3.26139e-07	82	75.2244	1935	2126	192	3045731	3045922	0.000361453	134	69.4301	134	69.4301	2	1.03627	Plus	Plus	6711	DNA-directed DNA polymerase	F:nucleic acid binding; P:DNA integration; F:transferase activity	0	0	-	-	-	-	-	-	-	-	-	-	-	-	-	-	-	-	-	-	-	-	-	-	8.38	0.00628
Fsp-Ps 5.2_LOD1.5Interval	TRINITY_DN1595_c2_g1_i1	not available	len=6711 path=[0:0-2935 2:2936-2975 3:2976-6710]	3.26139e-07	82	75.2244	3372	3452	81	3375761	3375841	0.000152488	65	80.2469	65	80.2469	0	0	Plus	Plus	6711	DNA-directed DNA polymerase	F:nucleic acid binding; P:DNA integration; F:transferase activity	0	0	-	-	-	-	-	-	-	-	-	-	-	-	-	-	-	-	-	-	-	-	-	-	8.38	0.00628
Fsp-Ps 5.2_LOD1.5Interval	TRINITY_DN1595_c2_g1_i1	not available	len=6711 path=[0:0-2935 2:2936-2975 3:2976-6710]	3.26139e-07	82	75.2244	4432	4793	362	45982605	45982963	0.000681489	234	64.6409	234	64.6409	3	0.828729	Plus	Plus	6711	DNA-directed DNA polymerase	F:nucleic acid binding; P:DNA integration; F:transferase activity	0	0	-	-	-	-	-	-	-	-	-	-	-	-	-	-	-	-	-	-	-	-	-	-	8.38	0.00628
Fsp-Ps 5.2_LOD1.5Interval	TRINITY_DN1595_c2_g1_i1	not available	len=6711 path=[0:0-2935 2:2936-2975 3:2976-6710]	3.26139e-07	82	75.2244	6709	6568	142	3231810	3231946	0.000263559	106	74.1259	106	74.1259	7	4.8951	Plus	Minus	6711	DNA-directed DNA polymerase	F:nucleic acid binding; P:DNA integration; F:transferase activity	0	0	-	-	-	-	-	-	-	-	-	-	-	-	-	-	-	-	-	-	-	-	-	-	8.38	0.00628
Fsp-Ps 5.2_LOD1.5Interval	TRINITY_DN1595_c2_g1_i1	not available	len=6711 path=[0:0-2935 2:2936-2975 3:2976-6710]	3.97318e-06	78	71.6177	731	594	138	45218195	45218328	0.000256029	102	73.3813	102	73.3813	6	4.31655	Plus	Minus	6711	DNA-directed DNA polymerase	F:nucleic acid binding; P:DNA integration; F:transferase activity	0	0	-	-	-	-	-	-	-	-	-	-	-	-	-	-	-	-	-	-	-	-	-	-	8.38	0.00628
Fsp-Ps 5.2_LOD1.5Interval	TRINITY_DN1595_c2_g1_i1	not available	len=6711 path=[0:0-2935 2:2936-2975 3:2976-6710]	3.97318e-06	78	71.6177	6684	6571	114	46011664	46011790	0.000210847	96	73.8462	96	73.8462	19	14.6154	Plus	Minus	6711	DNA-directed DNA polymerase	F:nucleic acid binding; P:DNA integration; F:transferase activity	0	0	-	-	-	-	-	-	-	-	-	-	-	-	-	-	-	-	-	-	-	-	-	-	8.38	0.00628
Fsp-Ps 5.2_LOD1.5Interval	TRINITY_DN1595_c2_g1_i1	not available	len=6711 path=[0:0-2935 2:2936-2975 3:2976-6710]	3.97318e-06	78	71.6177	6687	6594	94	4112989	4113080	0.000173196	75	78.9474	75	78.9474	4	4.21053	Plus	Minus	6711	DNA-directed DNA polymerase	F:nucleic acid binding; P:DNA integration; F:transferase activity	0	0	-	-	-	-	-	-	-	-	-	-	-	-	-	-	-	-	-	-	-	-	-	-	8.38	0.00628
Fsp-Ps 5.2_LOD1.5Interval	TRINITY_DN1595_c2_g1_i1	not available	len=6711 path=[0:0-2935 2:2936-2975 3:2976-6710]	3.97318e-06	78	71.6177	6710	6629	82	45148585	45148666	0.000150605	67	80.7229	67	80.7229	2	2.40964	Plus	Minus	6711	DNA-directed DNA polymerase	F:nucleic acid binding; P:DNA integration; F:transferase activity	0	0	-	-	-	-	-	-	-	-	-	-	-	-	-	-	-	-	-	-	-	-	-	-	8.38	0.00628
Fsp-Ps 5.2_LOD1.5Interval	TRINITY_DN1595_c2_g1_i1	not available	len=6711 path=[0:0-2935 2:2936-2975 3:2976-6710]	1.38678e-05	76	69.8143	647	595	53	45218329	45218381	9.60109e-05	47	88.6792	47	88.6792	0	0	Plus	Minus	6711	DNA-directed DNA polymerase	F:nucleic acid binding; P:DNA integration; F:transferase activity	0	0	-	-	-	-	-	-	-	-	-	-	-	-	-	-	-	-	-	-	-	-	-	-	8.38	0.00628
Fsp-Ps 5.2_LOD1.5Interval	TRINITY_DN1595_c2_g1_i1	not available	len=6711 path=[0:0-2935 2:2936-2975 3:2976-6710]	1.38678e-05	76	69.8143	824	760	65	45218322	45218385	0.000118602	55	84.6154	55	84.6154	1	1.53846	Plus	Minus	6711	DNA-directed DNA polymerase	F:nucleic acid binding; P:DNA integration; F:transferase activity	0	0	-	-	-	-	-	-	-	-	-	-	-	-	-	-	-	-	-	-	-	-	-	-	8.38	0.00628
Fsp-Ps 5.2_LOD1.5Interval	TRINITY_DN1595_c2_g1_i1	not available	len=6711 path=[0:0-2935 2:2936-2975 3:2976-6710]	1.38678e-05	76	69.8143	6594	6684	91	3762412	3762501	0.000171314	72	78.2609	72	78.2609	3	3.26087	Plus	Plus	6711	DNA-directed DNA polymerase	F:nucleic acid binding; P:DNA integration; F:transferase activity	0	0	-	-	-	-	-	-	-	-	-	-	-	-	-	-	-	-	-	-	-	-	-	-	8.38	0.00628
Fsp-Ps 5.2_LOD1.5Interval	TRINITY_DN1595_c2_g1_i1	not available	len=6711 path=[0:0-2935 2:2936-2975 3:2976-6710]	1.38678e-05	76	69.8143	6629	6684	56	45740770	45740825	0.000105424	51	89.4737	51	89.4737	2	3.50877	Plus	Plus	6711	DNA-directed DNA polymerase	F:nucleic acid binding; P:DNA integration; F:transferase activity	0	0	-	-	-	-	-	-	-	-	-	-	-	-	-	-	-	-	-	-	-	-	-	-	8.38	0.00628
Fsp-Ps 5.2_LOD1.5Interval	TRINITY_DN1595_c2_g1_i1	not available	len=6711 path=[0:0-2935 2:2936-2975 3:2976-6710]	1.38678e-05	76	69.8143	6684	6629	56	4249169	4249224	0.000101659	51	89.4737	51	89.4737	2	3.50877	Plus	Minus	6711	DNA-directed DNA polymerase	F:nucleic acid binding; P:DNA integration; F:transferase activity	0	0	-	-	-	-	-	-	-	-	-	-	-	-	-	-	-	-	-	-	-	-	-	-	8.38	0.00628
Fsp-Ps 5.2_LOD1.5Interval	TRINITY_DN1595_c2_g1_i1	not available	len=6711 path=[0:0-2935 2:2936-2975 3:2976-6710]	4.84033e-05	74	68.0109	6629	6684	56	1148981	1149037	0.000105424	52	89.6552	52	89.6552	3	5.17241	Plus	Plus	6711	DNA-directed DNA polymerase	F:nucleic acid binding; P:DNA integration; F:transferase activity	0	0	-	-	-	-	-	-	-	-	-	-	-	-	-	-	-	-	-	-	-	-	-	-	8.38	0.00628
Fsp-Ps 5.2_LOD1.5Interval	TRINITY_DN1595_c2_g1_i1	not available	len=6711 path=[0:0-2935 2:2936-2975 3:2976-6710]	4.84033e-05	74	68.0109	6629	6684	56	3625148	3625204	0.000105424	50	87.7193	50	87.7193	1	1.75439	Plus	Plus	6711	DNA-directed DNA polymerase	F:nucleic acid binding; P:DNA integration; F:transferase activity	0	0	-	-	-	-	-	-	-	-	-	-	-	-	-	-	-	-	-	-	-	-	-	-	8.38	0.00628
Fsp-Ps 5.2_LOD1.5Interval	TRINITY_DN1595_c2_g1_i1	not available	len=6711 path=[0:0-2935 2:2936-2975 3:2976-6710]	0.000168944	72	66.2076	646	591	56	45228986	45229043	0.000101659	51	87.931	51	87.931	2	3.44828	Plus	Minus	6711	DNA-directed DNA polymerase	F:nucleic acid binding; P:DNA integration; F:transferase activity	0	0	-	-	-	-	-	-	-	-	-	-	-	-	-	-	-	-	-	-	-	-	-	-	8.38	0.00628
Fsp-Ps 5.2_LOD1.5Interval	TRINITY_DN1595_c2_g1_i1	not available	len=6711 path=[0:0-2935 2:2936-2975 3:2976-6710]	0.000168944	72	66.2076	6391	6454	64	45899821	45899884	0.000120484	53	82.8125	53	82.8125	0	0	Plus	Plus	6711	DNA-directed DNA polymerase	F:nucleic acid binding; P:DNA integration; F:transferase activity	0	0	-	-	-	-	-	-	-	-	-	-	-	-	-	-	-	-	-	-	-	-	-	-	8.38	0.00628
Fsp-Ps 5.2_LOD1.5Interval	TRINITY_DN1595_c2_g1_i1	not available	len=6711 path=[0:0-2935 2:2936-2975 3:2976-6710]	0.000168944	72	66.2076	6710	6629	82	38764492	38764573	0.000150605	66	79.5181	66	79.5181	2	2.40964	Plus	Minus	6711	DNA-directed DNA polymerase	F:nucleic acid binding; P:DNA integration; F:transferase activity	0	0	-	-	-	-	-	-	-	-	-	-	-	-	-	-	-	-	-	-	-	-	-	-	8.38	0.00628
Fsp-Ps 5.2_LOD1.5Interval	TRINITY_DN1595_c2_g1_i1	not available	len=6711 path=[0:0-2935 2:2936-2975 3:2976-6710]	0.000589673	70	64.4042	2627	2849	223	1316635	1316860	0.000419812	162	68.9362	162	68.9362	21	8.93617	Plus	Plus	6711	DNA-directed DNA polymerase	F:nucleic acid binding; P:DNA integration; F:transferase activity	0	0	-	-	-	-	-	-	-	-	-	-	-	-	-	-	-	-	-	-	-	-	-	-	8.38	0.00628
Fsp-Ps 5.2_LOD1.5Interval	TRINITY_DN1595_c2_g1_i1	not available	len=6711 path=[0:0-2935 2:2936-2975 3:2976-6710]	0.000589673	70	64.4042	6629	6684	56	45865727	45865783	0.000105424	49	85.9649	49	85.9649	1	1.75439	Plus	Plus	6711	DNA-directed DNA polymerase	F:nucleic acid binding; P:DNA integration; F:transferase activity	0	0	-	-	-	-	-	-	-	-	-	-	-	-	-	-	-	-	-	-	-	-	-	-	8.38	0.00628
Fsp-Ps 5.2_LOD1.5Interval	TRINITY_DN1595_c2_g1_i1	not available	len=6711 path=[0:0-2935 2:2936-2975 3:2976-6710]	0.00205816	68	62.6008	2505	2442	64	1581424	1581487	0.000116719	52	81.25	52	81.25	0	0	Plus	Minus	6711	DNA-directed DNA polymerase	F:nucleic acid binding; P:DNA integration; F:transferase activity	0	0	-	-	-	-	-	-	-	-	-	-	-	-	-	-	-	-	-	-	-	-	-	-	8.38	0.00628
Fsp-Ps 5.2_LOD1.5Interval	TRINITY_DN1595_c2_g1_i1	not available	len=6711 path=[0:0-2935 2:2936-2975 3:2976-6710]	0.00205816	68	62.6008	3535	3751	217	4114970	4115189	0.000408517	158	70.2222	158	70.2222	13	5.77778	Plus	Plus	6711	DNA-directed DNA polymerase	F:nucleic acid binding; P:DNA integration; F:transferase activity	0	0	-	-	-	-	-	-	-	-	-	-	-	-	-	-	-	-	-	-	-	-	-	-	8.38	0.00628
Fsp-Ps 5.2_LOD1.5Interval	TRINITY_DN1595_c2_g1_i1	not available	len=6711 path=[0:0-2935 2:2936-2975 3:2976-6710]	0.00205816	68	62.6008	6684	6629	56	46072051	46072107	0.000101659	51	87.931	51	87.931	3	5.17241	Plus	Minus	6711	DNA-directed DNA polymerase	F:nucleic acid binding; P:DNA integration; F:transferase activity	0	0	-	-	-	-	-	-	-	-	-	-	-	-	-	-	-	-	-	-	-	-	-	-	8.38	0.00628
Fsp-Ps 5.2_LOD1.5Interval	TRINITY_DN1595_c2_g1_i1	not available	len=6711 path=[0:0-2935 2:2936-2975 3:2976-6710]	0.0250735	64	58.9941	4326	4255	72	1332238	1332309	0.00013178	56	77.7778	56	77.7778	0	0	Plus	Minus	6711	DNA-directed DNA polymerase	F:nucleic acid binding; P:DNA integration; F:transferase activity	0	0	-	-	-	-	-	-	-	-	-	-	-	-	-	-	-	-	-	-	-	-	-	-	8.38	0.00628
Fsp-Ps 5.2_LOD1.5Interval	TRINITY_DN1595_c2_g1_i1	not available	len=6711 path=[0:0-2935 2:2936-2975 3:2976-6710]	0.0250735	64	58.9941	4748	4657	92	35524949	35525040	0.000169431	68	73.913	68	73.913	0	0	Plus	Minus	6711	DNA-directed DNA polymerase	F:nucleic acid binding; P:DNA integration; F:transferase activity	0	0	-	-	-	-	-	-	-	-	-	-	-	-	-	-	-	-	-	-	-	-	-	-	8.38	0.00628
Fsp-Ps 5.2_LOD1.5Interval	TRINITY_DN1595_c2_g1_i1	not available	len=6711 path=[0:0-2935 2:2936-2975 3:2976-6710]	0.0875152	62	57.1907	728	676	53	45228986	45229040	9.60109e-05	47	85.4545	47	85.4545	2	3.63636	Plus	Minus	6711	DNA-directed DNA polymerase	F:nucleic acid binding; P:DNA integration; F:transferase activity	0	0	-	-	-	-	-	-	-	-	-	-	-	-	-	-	-	-	-	-	-	-	-	-	8.38	0.00628
Fsp-Ps 5.2_LOD1.5Interval	TRINITY_DN1595_c2_g1_i1	not available	len=6711 path=[0:0-2935 2:2936-2975 3:2976-6710]	0.0875152	62	57.1907	4757	4662	96	1885444	1885539	0.000176961	70	72.9167	70	72.9167	0	0	Plus	Minus	6711	DNA-directed DNA polymerase	F:nucleic acid binding; P:DNA integration; F:transferase activity	0	0	-	-	-	-	-	-	-	-	-	-	-	-	-	-	-	-	-	-	-	-	-	-	8.38	0.00628
Fsp-Ps 5.2_LOD1.5Interval	TRINITY_DN1595_c2_g1_i1	not available	len=6711 path=[0:0-2935 2:2936-2975 3:2976-6710]	0.0875152	62	57.1907	6710	6631	80	3892300	3892376	0.00014684	63	77.7778	63	77.7778	5	6.17284	Plus	Minus	6711	DNA-directed DNA polymerase	F:nucleic acid binding; P:DNA integration; F:transferase activity	0	0	-	-	-	-	-	-	-	-	-	-	-	-	-	-	-	-	-	-	-	-	-	-	8.38	0.00628
Fsp-Ps 5.2_LOD1.5Interval	TRINITY_DN1595_c2_g1_i1	not available	len=6711 path=[0:0-2935 2:2936-2975 3:2976-6710]	0.305458	60	55.3874	803	679	125	45218211	45218325	0.000231556	89	71.2	89	71.2	10	8	Plus	Minus	6711	DNA-directed DNA polymerase	F:nucleic acid binding; P:DNA integration; F:transferase activity	0	0	-	-	-	-	-	-	-	-	-	-	-	-	-	-	-	-	-	-	-	-	-	-	8.38	0.00628
Fsp-Ps 5.2_LOD1.5Interval	TRINITY_DN1595_c2_g1_i1	not available	len=6711 path=[0:0-2935 2:2936-2975 3:2976-6710]	0.305458	60	55.3874	952	1016	65	51045347	51045406	0.000122367	53	81.5385	53	81.5385	5	7.69231	Plus	Plus	6711	DNA-directed DNA polymerase	F:nucleic acid binding; P:DNA integration; F:transferase activity	0	0	-	-	-	-	-	-	-	-	-	-	-	-	-	-	-	-	-	-	-	-	-	-	8.38	0.00628
Fsp-Ps 5.2_LOD1.5Interval	TRINITY_DN1595_c2_g1_i1	not available	len=6711 path=[0:0-2935 2:2936-2975 3:2976-6710]	0.305458	60	55.3874	975	1017	43	3768519	3768561	8.09504e-05	38	88.3721	38	88.3721	0	0	Plus	Plus	6711	DNA-directed DNA polymerase	F:nucleic acid binding; P:DNA integration; F:transferase activity	0	0	-	-	-	-	-	-	-	-	-	-	-	-	-	-	-	-	-	-	-	-	-	-	8.38	0.00628
Fsp-Ps 5.2_LOD1.5Interval	TRINITY_DN1595_c2_g1_i1	not available	len=6711 path=[0:0-2935 2:2936-2975 3:2976-6710]	0.305458	60	55.3874	1033	982	52	35528622	35528675	9.41283e-05	45	83.3333	45	83.3333	2	3.7037	Plus	Minus	6711	DNA-directed DNA polymerase	F:nucleic acid binding; P:DNA integration; F:transferase activity	0	0	-	-	-	-	-	-	-	-	-	-	-	-	-	-	-	-	-	-	-	-	-	-	8.38	0.00628
Fsp-Ps 5.2_LOD1.5Interval	TRINITY_DN1595_c2_g1_i1	not available	len=6711 path=[0:0-2935 2:2936-2975 3:2976-6710]	0.305458	60	55.3874	2406	2512	107	3046202	3046310	0.000201435	79	72.4771	79	72.4771	2	1.83486	Plus	Plus	6711	DNA-directed DNA polymerase	F:nucleic acid binding; P:DNA integration; F:transferase activity	0	0	-	-	-	-	-	-	-	-	-	-	-	-	-	-	-	-	-	-	-	-	-	-	8.38	0.00628
Fsp-Ps 5.2_LOD1.5Interval	TRINITY_DN1595_c2_g1_i1	not available	len=6711 path=[0:0-2935 2:2936-2975 3:2976-6710]	0.305458	60	55.3874	5290	5342	53	1238929	1238981	9.9776e-05	44	83.0189	44	83.0189	0	0	Plus	Plus	6711	DNA-directed DNA polymerase	F:nucleic acid binding; P:DNA integration; F:transferase activity	0	0	-	-	-	-	-	-	-	-	-	-	-	-	-	-	-	-	-	-	-	-	-	-	8.38	0.00628
Fsp-Ps 5.2_LOD1.5Interval	TRINITY_DN1595_c2_g1_i1	not available	len=6711 path=[0:0-2935 2:2936-2975 3:2976-6710]	0.305458	60	55.3874	5290	5342	53	3643067	3643119	9.9776e-05	44	83.0189	44	83.0189	0	0	Plus	Plus	6711	DNA-directed DNA polymerase	F:nucleic acid binding; P:DNA integration; F:transferase activity	0	0	-	-	-	-	-	-	-	-	-	-	-	-	-	-	-	-	-	-	-	-	-	-	8.38	0.00628
Fsp-Ps 5.2_LOD1.5Interval	TRINITY_DN1595_c2_g1_i1	not available	len=6711 path=[0:0-2935 2:2936-2975 3:2976-6710]	1.06615	58	53.584	982	1030	49	3044723	3044773	9.22458e-05	43	84.3137	43	84.3137	2	3.92157	Plus	Plus	6711	DNA-directed DNA polymerase	F:nucleic acid binding; P:DNA integration; F:transferase activity	0	0	-	-	-	-	-	-	-	-	-	-	-	-	-	-	-	-	-	-	-	-	-	-	8.38	0.00628
Fsp-Ps 5.2_LOD1.5Interval	TRINITY_DN1595_c2_g1_i1	not available	len=6711 path=[0:0-2935 2:2936-2975 3:2976-6710]	1.06615	58	53.584	3348	3144	205	35155635	35155840	0.000382161	136	66.0194	136	66.0194	1	0.485437	Plus	Minus	6711	DNA-directed DNA polymerase	F:nucleic acid binding; P:DNA integration; F:transferase activity	0	0	-	-	-	-	-	-	-	-	-	-	-	-	-	-	-	-	-	-	-	-	-	-	8.38	0.00628
Fsp-Ps 5.2_LOD1.5Interval	TRINITY_DN1595_c2_g1_i1	not available	len=6711 path=[0:0-2935 2:2936-2975 3:2976-6710]	1.06615	58	53.584	3368	3297	72	36010051	36010122	0.00013178	55	76.3889	55	76.3889	0	0	Plus	Minus	6711	DNA-directed DNA polymerase	F:nucleic acid binding; P:DNA integration; F:transferase activity	0	0	-	-	-	-	-	-	-	-	-	-	-	-	-	-	-	-	-	-	-	-	-	-	8.38	0.00628
Fsp-Ps 5.2_LOD1.5Interval	TRINITY_DN1595_c2_g1_i1	not available	len=6711 path=[0:0-2935 2:2936-2975 3:2976-6710]	1.06615	58	53.584	4748	4657	92	1796441	1796532	0.000169431	67	72.8261	67	72.8261	0	0	Plus	Minus	6711	DNA-directed DNA polymerase	F:nucleic acid binding; P:DNA integration; F:transferase activity	0	0	-	-	-	-	-	-	-	-	-	-	-	-	-	-	-	-	-	-	-	-	-	-	8.38	0.00628
Fsp-Ps 5.2_LOD1.5Interval	TRINITY_DN1595_c2_g1_i1	not available	len=6711 path=[0:0-2935 2:2936-2975 3:2976-6710]	1.06615	58	53.584	6127	6226	100	45899605	45899704	0.000188257	74	73.2673	74	73.2673	2	1.9802	Plus	Plus	6711	DNA-directed DNA polymerase	F:nucleic acid binding; P:DNA integration; F:transferase activity	0	0	-	-	-	-	-	-	-	-	-	-	-	-	-	-	-	-	-	-	-	-	-	-	8.38	0.00628
Fsp-Ps 5.2_LOD1.5Interval	TRINITY_DN1595_c2_g1_i1	not available	len=6711 path=[0:0-2935 2:2936-2975 3:2976-6710]	1.06615	58	53.584	6597	6569	29	38315447	38315475	5.08293e-05	29	100	29	100	0	0	Plus	Minus	6711	DNA-directed DNA polymerase	F:nucleic acid binding; P:DNA integration; F:transferase activity	0	0	-	-	-	-	-	-	-	-	-	-	-	-	-	-	-	-	-	-	-	-	-	-	8.38	0.00628
Fsp-Ps 5.2_LOD1.5Interval	TRINITY_DN1595_c2_g1_i1	not available	len=6711 path=[0:0-2935 2:2936-2975 3:2976-6710]	1.06615	58	53.584	6597	6569	29	4167815	4167843	5.08293e-05	29	100	29	100	0	0	Plus	Minus	6711	DNA-directed DNA polymerase	F:nucleic acid binding; P:DNA integration; F:transferase activity	0	0	-	-	-	-	-	-	-	-	-	-	-	-	-	-	-	-	-	-	-	-	-	-	8.38	0.00628
Fsp-Ps 5.2_LOD1.5Interval	TRINITY_DN1595_c2_g1_i1	not available	len=6711 path=[0:0-2935 2:2936-2975 3:2976-6710]	1.06615	58	53.584	6688	6629	60	50128391	50128450	0.000109189	50	81.9672	50	81.9672	2	3.27869	Plus	Minus	6711	DNA-directed DNA polymerase	F:nucleic acid binding; P:DNA integration; F:transferase activity	0	0	-	-	-	-	-	-	-	-	-	-	-	-	-	-	-	-	-	-	-	-	-	-	8.38	0.00628
Fsp-Ps 5.2_LOD1.5Interval	TRINITY_DN1595_c2_g1_i1	not available	len=6711 path=[0:0-2935 2:2936-2975 3:2976-6710]	3.72124	56	51.7806	1014	952	63	4173498	4173555	0.000114837	51	80.9524	51	80.9524	5	7.93651	Plus	Minus	6711	DNA-directed DNA polymerase	F:nucleic acid binding; P:DNA integration; F:transferase activity	0	0	-	-	-	-	-	-	-	-	-	-	-	-	-	-	-	-	-	-	-	-	-	-	8.38	0.00628
Fsp-Ps 5.2_LOD1.5Interval	TRINITY_DN1595_c2_g1_i1	not available	len=6711 path=[0:0-2935 2:2936-2975 3:2976-6710]	3.72124	56	51.7806	1017	982	36	45931855	45931890	6.40073e-05	33	91.6667	33	91.6667	0	0	Plus	Minus	6711	DNA-directed DNA polymerase	F:nucleic acid binding; P:DNA integration; F:transferase activity	0	0	-	-	-	-	-	-	-	-	-	-	-	-	-	-	-	-	-	-	-	-	-	-	8.38	0.00628
Fsp-Ps 5.2_LOD1.5Interval	TRINITY_DN1595_c2_g1_i1	not available	len=6711 path=[0:0-2935 2:2936-2975 3:2976-6710]	3.72124	56	51.7806	5071	5123	53	3053557	3053609	9.9776e-05	43	81.1321	43	81.1321	0	0	Plus	Plus	6711	DNA-directed DNA polymerase	F:nucleic acid binding; P:DNA integration; F:transferase activity	0	0	-	-	-	-	-	-	-	-	-	-	-	-	-	-	-	-	-	-	-	-	-	-	8.38	0.00628
Fsp-Ps 5.2_LOD1.5Interval	TRINITY_DN1595_c2_g1_i1	not available	len=6711 path=[0:0-2935 2:2936-2975 3:2976-6710]	3.72124	56	51.7806	5123	5071	53	45926902	45926954	9.60109e-05	43	81.1321	43	81.1321	0	0	Plus	Minus	6711	DNA-directed DNA polymerase	F:nucleic acid binding; P:DNA integration; F:transferase activity	0	0	-	-	-	-	-	-	-	-	-	-	-	-	-	-	-	-	-	-	-	-	-	-	8.38	0.00628
Fsp-Ps 5.2_LOD1.5Interval	TRINITY_DN1595_c2_g1_i1	not available	len=6711 path=[0:0-2935 2:2936-2975 3:2976-6710]	3.72124	56	51.7806	6679	6629	51	50147256	50147306	9.22458e-05	44	84.6154	44	84.6154	2	3.84615	Plus	Minus	6711	DNA-directed DNA polymerase	F:nucleic acid binding; P:DNA integration; F:transferase activity	0	0	-	-	-	-	-	-	-	-	-	-	-	-	-	-	-	-	-	-	-	-	-	-	8.38	0.00628
Fsp-Ps 5.2_LOD1.5Interval	TRINITY_DN1595_c2_g1_i1	not available	len=6711 path=[0:0-2935 2:2936-2975 3:2976-6710]	3.72124	56	51.7806	6679	6629	51	50146385	50146435	9.22458e-05	44	84.6154	44	84.6154	2	3.84615	Plus	Minus	6711	DNA-directed DNA polymerase	F:nucleic acid binding; P:DNA integration; F:transferase activity	0	0	-	-	-	-	-	-	-	-	-	-	-	-	-	-	-	-	-	-	-	-	-	-	8.38	0.00628
Fsp-Ps 5.2_LOD1.5Interval	TRINITY_DN1595_c2_g1_i3	not available	len=6711 path=[0:0-2935 1:2936-2975 3:2976-6710]	0	10392	9371.59	970	6597	5628	4005779	4011465	0.0105951	5483	96.4129	5483	96.4129	59	1.03745	Plus	Plus	6711	DNA-directed DNA polymerase	F:nucleic acid binding; P:DNA integration; F:transferase activity	0	0	-	-	-	-	-	-	-	-	-	-	-	-	-	-	-	-	-	-	-	-	-	-	-	-
Fsp-Ps 5.2_LOD1.5Interval	TRINITY_DN1595_c2_g1_i3	not available	len=6711 path=[0:0-2935 1:2936-2975 3:2976-6710]	0	5906	5326.63	6597	2619	3979	38109621	38113594	0.00748697	3731	91.5583	3731	91.5583	197	4.83436	Plus	Minus	6711	DNA-directed DNA polymerase	F:nucleic acid binding; P:DNA integration; F:transferase activity	0	0	-	-	-	-	-	-	-	-	-	-	-	-	-	-	-	-	-	-	-	-	-	-	-	-
Fsp-Ps 5.2_LOD1.5Interval	TRINITY_DN1595_c2_g1_i3	not available	len=6711 path=[0:0-2935 1:2936-2975 3:2976-6710]	0	5318	4796.44	6591	2749	3843	45656457	45660167	0.00723094	3534	90.6851	3534	90.6851	240	6.15858	Plus	Minus	6711	DNA-directed DNA polymerase	F:nucleic acid binding; P:DNA integration; F:transferase activity	0	0	-	-	-	-	-	-	-	-	-	-	-	-	-	-	-	-	-	-	-	-	-	-	-	-
Fsp-Ps 5.2_LOD1.5Interval	TRINITY_DN1595_c2_g1_i3	not available	len=6711 path=[0:0-2935 1:2936-2975 3:2976-6710]	0	5154	4648.57	970	3800	2831	3999825	4002696	0.00532955	2749	95.7173	2749	95.7173	41	1.42758	Plus	Plus	6711	DNA-directed DNA polymerase	F:nucleic acid binding; P:DNA integration; F:transferase activity	0	0	-	-	-	-	-	-	-	-	-	-	-	-	-	-	-	-	-	-	-	-	-	-	-	-
Fsp-Ps 5.2_LOD1.5Interval	TRINITY_DN1595_c2_g1_i3	not available	len=6711 path=[0:0-2935 1:2936-2975 3:2976-6710]	0	4046	3649.5	3912	6597	2686	1050865	1053475	0.00505657	2496	92.2054	2496	92.2054	117	4.32213	Plus	Plus	6711	DNA-directed DNA polymerase	F:nucleic acid binding; P:DNA integration; F:transferase activity	0	0	-	-	-	-	-	-	-	-	-	-	-	-	-	-	-	-	-	-	-	-	-	-	-	-
Fsp-Ps 5.2_LOD1.5Interval	TRINITY_DN1595_c2_g1_i3	not available	len=6711 path=[0:0-2935 1:2936-2975 3:2976-6710]	0	3204	2890.28	6597	914	5684	35168016	35173691	0.0106967	4124	71.5848	4124	71.5848	162	2.81201	Plus	Minus	6711	DNA-directed DNA polymerase	F:nucleic acid binding; P:DNA integration; F:transferase activity	0	0	-	-	-	-	-	-	-	-	-	-	-	-	-	-	-	-	-	-	-	-	-	-	-	-
Fsp-Ps 5.2_LOD1.5Interval	TRINITY_DN1595_c2_g1_i3	not available	len=6711 path=[0:0-2935 1:2936-2975 3:2976-6710]	0	3100	2796.51	975	6125	5151	45874713	45879876	0.0096971	3771	72.1861	3771	72.1861	133	2.54594	Plus	Plus	6711	DNA-directed DNA polymerase	F:nucleic acid binding; P:DNA integration; F:transferase activity	0	0	-	-	-	-	-	-	-	-	-	-	-	-	-	-	-	-	-	-	-	-	-	-	-	-
Fsp-Ps 5.2_LOD1.5Interval	TRINITY_DN1595_c2_g1_i3	not available	len=6711 path=[0:0-2935 1:2936-2975 3:2976-6710]	0	2916	2630.6	6503	4862	1642	50910282	50911942	0.00308741	1578	95.003	1578	95.003	19	1.14389	Plus	Minus	6711	DNA-directed DNA polymerase	F:nucleic acid binding; P:DNA integration; F:transferase activity	0	0	-	-	-	-	-	-	-	-	-	-	-	-	-	-	-	-	-	-	-	-	-	-	-	-
Fsp-Ps 5.2_LOD1.5Interval	TRINITY_DN1595_c2_g1_i3	not available	len=6711 path=[0:0-2935 1:2936-2975 3:2976-6710]	0	2564	2313.21	6176	1643	4534	4905377	4909879	0.00853179	3264	71.1421	3264	71.1421	139	3.02964	Plus	Minus	6711	DNA-directed DNA polymerase	F:nucleic acid binding; P:DNA integration; F:transferase activity	0	0	-	-	-	-	-	-	-	-	-	-	-	-	-	-	-	-	-	-	-	-	-	-	-	-
Fsp-Ps 5.2_LOD1.5Interval	TRINITY_DN1595_c2_g1_i3	not available	len=6711 path=[0:0-2935 1:2936-2975 3:2976-6710]	0	2250	2030.08	6602	2546	4057	1303314	1307347	0.00763381	2942	71.2521	2942	71.2521	167	4.04456	Plus	Minus	6711	DNA-directed DNA polymerase	F:nucleic acid binding; P:DNA integration; F:transferase activity	0	0	-	-	-	-	-	-	-	-	-	-	-	-	-	-	-	-	-	-	-	-	-	-	-	-
Fsp-Ps 5.2_LOD1.5Interval	TRINITY_DN1595_c2_g1_i3	not available	len=6711 path=[0:0-2935 1:2936-2975 3:2976-6710]	0	2072	1869.58	974	3881	2908	4644655	4647588	0.0054745	2191	74.1455	2191	74.1455	68	2.30118	Plus	Plus	6711	DNA-directed DNA polymerase	F:nucleic acid binding; P:DNA integration; F:transferase activity	0	0	-	-	-	-	-	-	-	-	-	-	-	-	-	-	-	-	-	-	-	-	-	-	-	-
Fsp-Ps 5.2_LOD1.5Interval	TRINITY_DN1595_c2_g1_i3	not available	len=6711 path=[0:0-2935 1:2936-2975 3:2976-6710]	0	1750	1579.23	2775	2	2774	45223399	45226147	0.00521847	2055	72.9499	2055	72.9499	111	3.94036	Plus	Minus	6711	DNA-directed DNA polymerase	F:nucleic acid binding; P:DNA integration; F:transferase activity	0	0	-	-	-	-	-	-	-	-	-	-	-	-	-	-	-	-	-	-	-	-	-	-	-	-
Fsp-Ps 5.2_LOD1.5Interval	TRINITY_DN1595_c2_g1_i3	not available	len=6711 path=[0:0-2935 1:2936-2975 3:2976-6710]	0	1728	1559.4	3398	966	2433	3434687	3437160	0.00457652	1834	73.9814	1834	73.9814	51	2.05728	Plus	Minus	6711	DNA-directed DNA polymerase	F:nucleic acid binding; P:DNA integration; F:transferase activity	0	0	-	-	-	-	-	-	-	-	-	-	-	-	-	-	-	-	-	-	-	-	-	-	-	-
Fsp-Ps 5.2_LOD1.5Interval	TRINITY_DN1595_c2_g1_i3	not available	len=6711 path=[0:0-2935 1:2936-2975 3:2976-6710]	0	1634	1474.64	916	3398	2483	45813895	45816410	0.00467441	1849	73.0541	1849	73.0541	63	2.48913	Plus	Plus	6711	DNA-directed DNA polymerase	F:nucleic acid binding; P:DNA integration; F:transferase activity	0	0	-	-	-	-	-	-	-	-	-	-	-	-	-	-	-	-	-	-	-	-	-	-	-	-
Fsp-Ps 5.2_LOD1.5Interval	TRINITY_DN1595_c2_g1_i3	not available	len=6711 path=[0:0-2935 1:2936-2975 3:2976-6710]	0	1238	1117.57	4676	2980	1697	13969177	13970867	0.00319095	1278	74.8244	1278	74.8244	28	1.63934	Plus	Minus	6711	DNA-directed DNA polymerase	F:nucleic acid binding; P:DNA integration; F:transferase activity	0	0	-	-	-	-	-	-	-	-	-	-	-	-	-	-	-	-	-	-	-	-	-	-	-	-
Fsp-Ps 5.2_LOD1.5Interval	TRINITY_DN1595_c2_g1_i3	not available	len=6711 path=[0:0-2935 1:2936-2975 3:2976-6710]	0	1042	940.841	4246	6599	2354	1881082	1883419	0.00443156	1737	71.3054	1737	71.3054	180	7.38916	Plus	Plus	6711	DNA-directed DNA polymerase	F:nucleic acid binding; P:DNA integration; F:transferase activity	0	0	-	-	-	-	-	-	-	-	-	-	-	-	-	-	-	-	-	-	-	-	-	-	-	-
Fsp-Ps 5.2_LOD1.5Interval	TRINITY_DN1595_c2_g1_i3	not available	len=6711 path=[0:0-2935 1:2936-2975 3:2976-6710]	0	894	807.392	5891	4222	1670	3427026	3428671	0.00314012	1196	71.1905	1196	71.1905	44	2.61905	Plus	Minus	6711	DNA-directed DNA polymerase	F:nucleic acid binding; P:DNA integration; F:transferase activity	0	0	-	-	-	-	-	-	-	-	-	-	-	-	-	-	-	-	-	-	-	-	-	-	-	-
Fsp-Ps 5.2_LOD1.5Interval	TRINITY_DN1595_c2_g1_i3	not available	len=6711 path=[0:0-2935 1:2936-2975 3:2976-6710]	0	888	801.982	2544	1095	1450	1319642	1321090	0.00272596	1052	72.4518	1052	72.4518	5	0.344353	Plus	Minus	6711	DNA-directed DNA polymerase	F:nucleic acid binding; P:DNA integration; F:transferase activity	0	0	-	-	-	-	-	-	-	-	-	-	-	-	-	-	-	-	-	-	-	-	-	-	-	-
Fsp-Ps 5.2_LOD1.5Interval	TRINITY_DN1595_c2_g1_i3	not available	len=6711 path=[0:0-2935 1:2936-2975 3:2976-6710]	0	864	780.342	3795	1152	2644	35525814	35528495	0.00497374	1805	66.8519	1805	66.8519	74	2.74074	Plus	Minus	6711	DNA-directed DNA polymerase	F:nucleic acid binding; P:DNA integration; F:transferase activity	0	0	-	-	-	-	-	-	-	-	-	-	-	-	-	-	-	-	-	-	-	-	-	-	-	-
Fsp-Ps 5.2_LOD1.5Interval	TRINITY_DN1595_c2_g1_i3	not available	len=6711 path=[0:0-2935 1:2936-2975 3:2976-6710]	0	826	746.078	1188	3752	2565	3679768	3682361	0.00482878	1746	66.4131	1746	66.4131	99	3.76569	Plus	Plus	6711	DNA-directed DNA polymerase	F:nucleic acid binding; P:DNA integration; F:transferase activity	0	0	-	-	-	-	-	-	-	-	-	-	-	-	-	-	-	-	-	-	-	-	-	-	-	-
Fsp-Ps 5.2_LOD1.5Interval	TRINITY_DN1595_c2_g1_i3	not available	len=6711 path=[0:0-2935 1:2936-2975 3:2976-6710]	0	818	738.864	5086	6599	1514	4648971	4650523	0.00285021	1119	69.9375	1119	69.9375	133	8.3125	Plus	Plus	6711	DNA-directed DNA polymerase	F:nucleic acid binding; P:DNA integration; F:transferase activity	0	0	-	-	-	-	-	-	-	-	-	-	-	-	-	-	-	-	-	-	-	-	-	-	-	-
Fsp-Ps 5.2_LOD1.5Interval	TRINITY_DN1595_c2_g1_i3	not available	len=6711 path=[0:0-2935 1:2936-2975 3:2976-6710]	0	740	668.533	5066	6597	1532	45823886	45825372	0.00288409	1085	70.1811	1085	70.1811	73	4.72186	Plus	Plus	6711	DNA-directed DNA polymerase	F:nucleic acid binding; P:DNA integration; F:transferase activity	0	0	-	-	-	-	-	-	-	-	-	-	-	-	-	-	-	-	-	-	-	-	-	-	-	-
Fsp-Ps 5.2_LOD1.5Interval	TRINITY_DN1595_c2_g1_i3	not available	len=6711 path=[0:0-2935 1:2936-2975 3:2976-6710]	2.18011e-180	720	650.499	4111	5166	1056	4647921	4648967	0.00198799	786	74.0113	786	74.0113	21	1.9774	Plus	Plus	6711	DNA-directed DNA polymerase	F:nucleic acid binding; P:DNA integration; F:transferase activity	0	0	-	-	-	-	-	-	-	-	-	-	-	-	-	-	-	-	-	-	-	-	-	-	-	-
Fsp-Ps 5.2_LOD1.5Interval	TRINITY_DN1595_c2_g1_i3	not available	len=6711 path=[0:0-2935 1:2936-2975 3:2976-6710]	6.25716e-143	582	526.067	6599	5589	1011	45219385	45220362	0.00189951	730	71.9921	730	71.9921	39	3.84615	Plus	Minus	6711	DNA-directed DNA polymerase	F:nucleic acid binding; P:DNA integration; F:transferase activity	0	0	-	-	-	-	-	-	-	-	-	-	-	-	-	-	-	-	-	-	-	-	-	-	-	-
Fsp-Ps 5.2_LOD1.5Interval	TRINITY_DN1595_c2_g1_i3	not available	len=6711 path=[0:0-2935 1:2936-2975 3:2976-6710]	3.9487e-139	568	513.443	2406	3795	1390	3046400	3047820	0.00261677	981	68.3148	981	68.3148	61	4.24791	Plus	Plus	6711	DNA-directed DNA polymerase	F:nucleic acid binding; P:DNA integration; F:transferase activity	0	0	-	-	-	-	-	-	-	-	-	-	-	-	-	-	-	-	-	-	-	-	-	-	-	-
Fsp-Ps 5.2_LOD1.5Interval	TRINITY_DN1595_c2_g1_i3	not available	len=6711 path=[0:0-2935 1:2936-2975 3:2976-6710]	8.69758e-135	552	499.016	5061	6226	1166	45991601	45992776	0.00219507	829	69.8988	829	69.8988	30	2.52951	Plus	Plus	6711	DNA-directed DNA polymerase	F:nucleic acid binding; P:DNA integration; F:transferase activity	0	0	-	-	-	-	-	-	-	-	-	-	-	-	-	-	-	-	-	-	-	-	-	-	-	-
Fsp-Ps 5.2_LOD1.5Interval	TRINITY_DN1595_c2_g1_i3	not available	len=6711 path=[0:0-2935 1:2936-2975 3:2976-6710]	3.03575e-134	550	497.213	3796	2846	951	45928298	45929248	0.00178656	688	71.8913	688	71.8913	12	1.25392	Plus	Minus	6711	DNA-directed DNA polymerase	F:nucleic acid binding; P:DNA integration; F:transferase activity	0	0	-	-	-	-	-	-	-	-	-	-	-	-	-	-	-	-	-	-	-	-	-	-	-	-
Fsp-Ps 5.2_LOD1.5Interval	TRINITY_DN1595_c2_g1_i3	not available	len=6711 path=[0:0-2935 1:2936-2975 3:2976-6710]	5.49362e-112	468	423.275	5254	6599	1346	4471102	4472408	0.00253393	919	67.6233	919	67.6233	65	4.78293	Plus	Plus	6711	DNA-directed DNA polymerase	F:nucleic acid binding; P:DNA integration; F:transferase activity	0	0	-	-	-	-	-	-	-	-	-	-	-	-	-	-	-	-	-	-	-	-	-	-	-	-
Fsp-Ps 5.2_LOD1.5Interval	TRINITY_DN1595_c2_g1_i3	not available	len=6711 path=[0:0-2935 1:2936-2975 3:2976-6710]	5.50334e-74	328	297.039	3779	3403	377	3429070	3429446	0.000705962	292	77.4536	292	77.4536	0	0	Plus	Minus	6711	DNA-directed DNA polymerase	F:nucleic acid binding; P:DNA integration; F:transferase activity	0	0	-	-	-	-	-	-	-	-	-	-	-	-	-	-	-	-	-	-	-	-	-	-	-	-
Fsp-Ps 5.2_LOD1.5Interval	TRINITY_DN1595_c2_g1_i3	not available	len=6711 path=[0:0-2935 1:2936-2975 3:2976-6710]	2.8508e-71	318	288.022	3403	3887	485	45821091	45821575	0.000913045	357	73.4568	357	73.4568	2	0.411523	Plus	Plus	6711	DNA-directed DNA polymerase	F:nucleic acid binding; P:DNA integration; F:transferase activity	0	0	-	-	-	-	-	-	-	-	-	-	-	-	-	-	-	-	-	-	-	-	-	-	-	-
Fsp-Ps 5.2_LOD1.5Interval	TRINITY_DN1595_c2_g1_i3	not available	len=6711 path=[0:0-2935 1:2936-2975 3:2976-6710]	1.21219e-69	312	282.612	3653	2845	809	1332803	1333611	0.00151923	550	67.9012	550	67.9012	2	0.246914	Plus	Minus	6711	DNA-directed DNA polymerase	F:nucleic acid binding; P:DNA integration; F:transferase activity	0	0	-	-	-	-	-	-	-	-	-	-	-	-	-	-	-	-	-	-	-	-	-	-	-	-
Fsp-Ps 5.2_LOD1.5Interval	TRINITY_DN1595_c2_g1_i3	not available	len=6711 path=[0:0-2935 1:2936-2975 3:2976-6710]	1.47675e-68	308	279.005	2947	3725	779	51047471	51048249	0.00146652	536	68.4547	536	68.4547	8	1.02171	Plus	Plus	6711	DNA-directed DNA polymerase	F:nucleic acid binding; P:DNA integration; F:transferase activity	0	0	-	-	-	-	-	-	-	-	-	-	-	-	-	-	-	-	-	-	-	-	-	-	-	-
Fsp-Ps 5.2_LOD1.5Interval	TRINITY_DN1595_c2_g1_i3	not available	len=6711 path=[0:0-2935 1:2936-2975 3:2976-6710]	5.15436e-68	306	277.202	3081	2542	540	13970870	13971445	0.00101282	402	69.6707	402	69.6707	38	6.58579	Plus	Minus	6711	DNA-directed DNA polymerase	F:nucleic acid binding; P:DNA integration; F:transferase activity	0	0	-	-	-	-	-	-	-	-	-	-	-	-	-	-	-	-	-	-	-	-	-	-	-	-
Fsp-Ps 5.2_LOD1.5Interval	TRINITY_DN1595_c2_g1_i3	not available	len=6711 path=[0:0-2935 1:2936-2975 3:2976-6710]	1.79905e-67	304	275.398	3776	2985	792	35745333	35746116	0.00148723	547	68.375	547	68.375	24	3	Plus	Minus	6711	DNA-directed DNA polymerase	F:nucleic acid binding; P:DNA integration; F:transferase activity	0	0	-	-	-	-	-	-	-	-	-	-	-	-	-	-	-	-	-	-	-	-	-	-	-	-
Fsp-Ps 5.2_LOD1.5Interval	TRINITY_DN1595_c2_g1_i3	not available	len=6711 path=[0:0-2935 1:2936-2975 3:2976-6710]	9.31931e-65	294	266.382	6225	5754	472	50837957	50838428	0.000884806	342	72.4576	342	72.4576	0	0	Plus	Minus	6711	DNA-directed DNA polymerase	F:nucleic acid binding; P:DNA integration; F:transferase activity	0	0	-	-	-	-	-	-	-	-	-	-	-	-	-	-	-	-	-	-	-	-	-	-	-	-
Fsp-Ps 5.2_LOD1.5Interval	TRINITY_DN1595_c2_g1_i3	not available	len=6711 path=[0:0-2935 1:2936-2975 3:2976-6710]	1.13532e-63	290	262.775	2845	3731	887	3532129	3533015	0.00166984	597	67.0787	597	67.0787	6	0.674157	Plus	Plus	6711	DNA-directed DNA polymerase	F:nucleic acid binding; P:DNA integration; F:transferase activity	0	0	-	-	-	-	-	-	-	-	-	-	-	-	-	-	-	-	-	-	-	-	-	-	-	-
Fsp-Ps 5.2_LOD1.5Interval	TRINITY_DN1595_c2_g1_i3	not available	len=6711 path=[0:0-2935 1:2936-2975 3:2976-6710]	3.96267e-63	288	260.971	2403	3452	1050	3630887	3631967	0.00197669	709	64.9863	709	64.9863	51	4.67461	Plus	Plus	6711	DNA-directed DNA polymerase	F:nucleic acid binding; P:DNA integration; F:transferase activity	0	0	-	-	-	-	-	-	-	-	-	-	-	-	-	-	-	-	-	-	-	-	-	-	-	-
Fsp-Ps 5.2_LOD1.5Interval	TRINITY_DN1595_c2_g1_i3	not available	len=6711 path=[0:0-2935 1:2936-2975 3:2976-6710]	3.96267e-63	288	260.971	6226	5785	442	3426584	3427025	0.000828329	323	73.0769	323	73.0769	0	0	Plus	Minus	6711	DNA-directed DNA polymerase	F:nucleic acid binding; P:DNA integration; F:transferase activity	0	0	-	-	-	-	-	-	-	-	-	-	-	-	-	-	-	-	-	-	-	-	-	-	-	-
Fsp-Ps 5.2_LOD1.5Interval	TRINITY_DN1595_c2_g1_i3	not available	len=6711 path=[0:0-2935 1:2936-2975 3:2976-6710]	1.68497e-61	282	255.561	6711	6568	144	45401364	45401507	0.000267324	143	99.3056	143	99.3056	0	0	Plus	Minus	6711	DNA-directed DNA polymerase	F:nucleic acid binding; P:DNA integration; F:transferase activity	0	0	-	-	-	-	-	-	-	-	-	-	-	-	-	-	-	-	-	-	-	-	-	-	-	-
Fsp-Ps 5.2_LOD1.5Interval	TRINITY_DN1595_c2_g1_i3	not available	len=6711 path=[0:0-2935 1:2936-2975 3:2976-6710]	2.05271e-60	278	251.955	3287	3752	466	3206782	3207247	0.000877276	338	72.0682	338	72.0682	6	1.27932	Plus	Plus	6711	DNA-directed DNA polymerase	F:nucleic acid binding; P:DNA integration; F:transferase activity	0	0	-	-	-	-	-	-	-	-	-	-	-	-	-	-	-	-	-	-	-	-	-	-	-	-
Fsp-Ps 5.2_LOD1.5Interval	TRINITY_DN1595_c2_g1_i3	not available	len=6711 path=[0:0-2935 1:2936-2975 3:2976-6710]	1.2954e-56	264	239.331	1166	2008	843	3629492	3630334	0.001587	575	67.2515	575	67.2515	24	2.80702	Plus	Plus	6711	DNA-directed DNA polymerase	F:nucleic acid binding; P:DNA integration; F:transferase activity	0	0	-	-	-	-	-	-	-	-	-	-	-	-	-	-	-	-	-	-	-	-	-	-	-	-
Fsp-Ps 5.2_LOD1.5Interval	TRINITY_DN1595_c2_g1_i3	not available	len=6711 path=[0:0-2935 1:2936-2975 3:2976-6710]	1.2954e-56	264	239.331	2403	3350	948	45762719	45763703	0.00178467	657	66.2298	657	66.2298	51	5.14113	Plus	Plus	6711	DNA-directed DNA polymerase	F:nucleic acid binding; P:DNA integration; F:transferase activity	0	0	-	-	-	-	-	-	-	-	-	-	-	-	-	-	-	-	-	-	-	-	-	-	-	-
Fsp-Ps 5.2_LOD1.5Interval	TRINITY_DN1595_c2_g1_i3	not available	len=6711 path=[0:0-2935 1:2936-2975 3:2976-6710]	4.5214e-56	262	237.528	1152	2008	857	1688693	1689549	0.00161336	571	66.4726	571	66.4726	4	0.465658	Plus	Plus	6711	DNA-directed DNA polymerase	F:nucleic acid binding; P:DNA integration; F:transferase activity	0	0	-	-	-	-	-	-	-	-	-	-	-	-	-	-	-	-	-	-	-	-	-	-	-	-
Fsp-Ps 5.2_LOD1.5Interval	TRINITY_DN1595_c2_g1_i3	not available	len=6711 path=[0:0-2935 1:2936-2975 3:2976-6710]	1.57813e-55	260	235.724	4109	4541	433	45823442	45823874	0.000815151	312	72.0554	312	72.0554	0	0	Plus	Plus	6711	DNA-directed DNA polymerase	F:nucleic acid binding; P:DNA integration; F:transferase activity	0	0	-	-	-	-	-	-	-	-	-	-	-	-	-	-	-	-	-	-	-	-	-	-	-	-
Fsp-Ps 5.2_LOD1.5Interval	TRINITY_DN1595_c2_g1_i3	not available	len=6711 path=[0:0-2935 1:2936-2975 3:2976-6710]	1.57813e-55	260	235.724	4195	5247	1053	4445615	4446667	0.00198234	701	65.6367	701	65.6367	30	2.80899	Plus	Plus	6711	DNA-directed DNA polymerase	F:nucleic acid binding; P:DNA integration; F:transferase activity	0	0	-	-	-	-	-	-	-	-	-	-	-	-	-	-	-	-	-	-	-	-	-	-	-	-
Fsp-Ps 5.2_LOD1.5Interval	TRINITY_DN1595_c2_g1_i3	not available	len=6711 path=[0:0-2935 1:2936-2975 3:2976-6710]	9.95906e-52	246	223.101	3725	2947	779	4170603	4171381	0.00146275	521	66.7093	521	66.7093	4	0.512164	Plus	Minus	6711	DNA-directed DNA polymerase	F:nucleic acid binding; P:DNA integration; F:transferase activity	0	0	-	-	-	-	-	-	-	-	-	-	-	-	-	-	-	-	-	-	-	-	-	-	-	-
Fsp-Ps 5.2_LOD1.5Interval	TRINITY_DN1595_c2_g1_i3	not available	len=6711 path=[0:0-2935 1:2936-2975 3:2976-6710]	1.47805e-49	238	215.887	5490	5071	420	13968155	13968568	0.000786913	306	72.3404	306	72.3404	12	2.83688	Plus	Minus	6711	DNA-directed DNA polymerase	F:nucleic acid binding; P:DNA integration; F:transferase activity	0	0	-	-	-	-	-	-	-	-	-	-	-	-	-	-	-	-	-	-	-	-	-	-	-	-
Fsp-Ps 5.2_LOD1.5Interval	TRINITY_DN1595_c2_g1_i3	not available	len=6711 path=[0:0-2935 1:2936-2975 3:2976-6710]	1.80064e-48	234	212.28	1286	2278	993	3530394	3531385	0.00186939	664	65.6775	664	65.6775	37	3.65974	Plus	Plus	6711	DNA-directed DNA polymerase	F:nucleic acid binding; P:DNA integration; F:transferase activity	0	0	-	-	-	-	-	-	-	-	-	-	-	-	-	-	-	-	-	-	-	-	-	-	-	-
Fsp-Ps 5.2_LOD1.5Interval	TRINITY_DN1595_c2_g1_i3	not available	len=6711 path=[0:0-2935 1:2936-2975 3:2976-6710]	6.28485e-48	232	210.477	2008	1152	857	45930745	45931603	0.00160959	573	66.1663	573	66.1663	16	1.84758	Plus	Minus	6711	DNA-directed DNA polymerase	F:nucleic acid binding; P:DNA integration; F:transferase activity	0	0	-	-	-	-	-	-	-	-	-	-	-	-	-	-	-	-	-	-	-	-	-	-	-	-
Fsp-Ps 5.2_LOD1.5Interval	TRINITY_DN1595_c2_g1_i3	not available	len=6711 path=[0:0-2935 1:2936-2975 3:2976-6710]	6.28485e-48	232	210.477	2074	1294	781	35627641	35628420	0.00146652	523	66.5394	523	66.5394	11	1.39949	Plus	Minus	6711	DNA-directed DNA polymerase	F:nucleic acid binding; P:DNA integration; F:transferase activity	0	0	-	-	-	-	-	-	-	-	-	-	-	-	-	-	-	-	-	-	-	-	-	-	-	-
Fsp-Ps 5.2_LOD1.5Interval	TRINITY_DN1595_c2_g1_i3	not available	len=6711 path=[0:0-2935 1:2936-2975 3:2976-6710]	7.65651e-47	228	206.87	2074	1293	782	1334639	1335419	0.0014684	524	66.4132	524	66.4132	15	1.90114	Plus	Minus	6711	DNA-directed DNA polymerase	F:nucleic acid binding; P:DNA integration; F:transferase activity	0	0	-	-	-	-	-	-	-	-	-	-	-	-	-	-	-	-	-	-	-	-	-	-	-	-
Fsp-Ps 5.2_LOD1.5Interval	TRINITY_DN1595_c2_g1_i3	not available	len=6711 path=[0:0-2935 1:2936-2975 3:2976-6710]	2.67239e-46	226	205.067	1429	2126	698	1219470	1220166	0.00131403	472	67.0455	472	67.0455	13	1.84659	Plus	Plus	6711	DNA-directed DNA polymerase	F:nucleic acid binding; P:DNA integration; F:transferase activity	0	0	-	-	-	-	-	-	-	-	-	-	-	-	-	-	-	-	-	-	-	-	-	-	-	-
Fsp-Ps 5.2_LOD1.5Interval	TRINITY_DN1595_c2_g1_i3	not available	len=6711 path=[0:0-2935 1:2936-2975 3:2976-6710]	2.67239e-46	226	205.067	6594	6711	118	39023848	39023967	0.000222143	118	98.3333	118	98.3333	2	1.66667	Plus	Plus	6711	DNA-directed DNA polymerase	F:nucleic acid binding; P:DNA integration; F:transferase activity	0	0	-	-	-	-	-	-	-	-	-	-	-	-	-	-	-	-	-	-	-	-	-	-	-	-
Fsp-Ps 5.2_LOD1.5Interval	TRINITY_DN1595_c2_g1_i3	not available	len=6711 path=[0:0-2935 1:2936-2975 3:2976-6710]	1.13633e-44	220	199.657	6593	6711	119	35771210	35771329	0.000224025	118	97.5207	118	97.5207	3	2.47934	Plus	Plus	6711	DNA-directed DNA polymerase	F:nucleic acid binding; P:DNA integration; F:transferase activity	0	0	-	-	-	-	-	-	-	-	-	-	-	-	-	-	-	-	-	-	-	-	-	-	-	-
Fsp-Ps 5.2_LOD1.5Interval	TRINITY_DN1595_c2_g1_i3	not available	len=6711 path=[0:0-2935 1:2936-2975 3:2976-6710]	1.13633e-44	220	199.657	6711	6594	118	45412400	45412517	0.000218378	115	97.4576	115	97.4576	0	0	Plus	Minus	6711	DNA-directed DNA polymerase	F:nucleic acid binding; P:DNA integration; F:transferase activity	0	0	-	-	-	-	-	-	-	-	-	-	-	-	-	-	-	-	-	-	-	-	-	-	-	-
Fsp-Ps 5.2_LOD1.5Interval	TRINITY_DN1595_c2_g1_i3	not available	len=6711 path=[0:0-2935 1:2936-2975 3:2976-6710]	3.96617e-44	218	197.854	1289	2001	713	1216072	1216784	0.00134227	483	67.0833	483	67.0833	14	1.94444	Plus	Plus	6711	DNA-directed DNA polymerase	F:nucleic acid binding; P:DNA integration; F:transferase activity	0	0	-	-	-	-	-	-	-	-	-	-	-	-	-	-	-	-	-	-	-	-	-	-	-	-
Fsp-Ps 5.2_LOD1.5Interval	TRINITY_DN1595_c2_g1_i3	not available	len=6711 path=[0:0-2935 1:2936-2975 3:2976-6710]	3.96617e-44	218	197.854	1289	2001	713	45761536	45762248	0.00134227	488	67.3103	488	67.3103	24	3.31034	Plus	Plus	6711	DNA-directed DNA polymerase	F:nucleic acid binding; P:DNA integration; F:transferase activity	0	0	-	-	-	-	-	-	-	-	-	-	-	-	-	-	-	-	-	-	-	-	-	-	-	-
Fsp-Ps 5.2_LOD1.5Interval	TRINITY_DN1595_c2_g1_i3	not available	len=6711 path=[0:0-2935 1:2936-2975 3:2976-6710]	3.96617e-44	218	197.854	6594	6711	118	1228507	1228625	0.000222143	117	97.5	117	97.5	3	2.5	Plus	Plus	6711	DNA-directed DNA polymerase	F:nucleic acid binding; P:DNA integration; F:transferase activity	0	0	-	-	-	-	-	-	-	-	-	-	-	-	-	-	-	-	-	-	-	-	-	-	-	-
Fsp-Ps 5.2_LOD1.5Interval	TRINITY_DN1595_c2_g1_i3	not available	len=6711 path=[0:0-2935 1:2936-2975 3:2976-6710]	1.38433e-43	216	196.05	2862	3707	846	39053404	39054247	0.00159265	565	65.7742	565	65.7742	28	3.2596	Plus	Plus	6711	DNA-directed DNA polymerase	F:nucleic acid binding; P:DNA integration; F:transferase activity	0	0	-	-	-	-	-	-	-	-	-	-	-	-	-	-	-	-	-	-	-	-	-	-	-	-
Fsp-Ps 5.2_LOD1.5Interval	TRINITY_DN1595_c2_g1_i3	not available	len=6711 path=[0:0-2935 1:2936-2975 3:2976-6710]	4.83179e-43	214	194.247	1184	1949	766	51045595	51046358	0.00144205	516	66.5806	516	66.5806	20	2.58065	Plus	Plus	6711	DNA-directed DNA polymerase	F:nucleic acid binding; P:DNA integration; F:transferase activity	0	0	-	-	-	-	-	-	-	-	-	-	-	-	-	-	-	-	-	-	-	-	-	-	-	-
Fsp-Ps 5.2_LOD1.5Interval	TRINITY_DN1595_c2_g1_i3	not available	len=6711 path=[0:0-2935 1:2936-2975 3:2976-6710]	4.83179e-43	214	194.247	6568	6704	137	50369565	50369700	0.000257912	127	92.029	127	92.029	3	2.17391	Plus	Plus	6711	DNA-directed DNA polymerase	F:nucleic acid binding; P:DNA integration; F:transferase activity	0	0	-	-	-	-	-	-	-	-	-	-	-	-	-	-	-	-	-	-	-	-	-	-	-	-
Fsp-Ps 5.2_LOD1.5Interval	TRINITY_DN1595_c2_g1_i3	not available	len=6711 path=[0:0-2935 1:2936-2975 3:2976-6710]	5.88632e-42	210	190.64	2070	1289	782	38945002	38945783	0.0014684	517	65.8599	517	65.8599	6	0.764331	Plus	Minus	6711	DNA-directed DNA polymerase	F:nucleic acid binding; P:DNA integration; F:transferase activity	0	0	-	-	-	-	-	-	-	-	-	-	-	-	-	-	-	-	-	-	-	-	-	-	-	-
Fsp-Ps 5.2_LOD1.5Interval	TRINITY_DN1595_c2_g1_i3	not available	len=6711 path=[0:0-2935 1:2936-2975 3:2976-6710]	5.88632e-42	210	190.64	6590	6711	122	38942273	38942392	0.000229673	116	95.082	116	95.082	2	1.63934	Plus	Plus	6711	DNA-directed DNA polymerase	F:nucleic acid binding; P:DNA integration; F:transferase activity	0	0	-	-	-	-	-	-	-	-	-	-	-	-	-	-	-	-	-	-	-	-	-	-	-	-
Fsp-Ps 5.2_LOD1.5Interval	TRINITY_DN1595_c2_g1_i3	not available	len=6711 path=[0:0-2935 1:2936-2975 3:2976-6710]	2.05453e-41	208	188.837	1944	1427	518	3236591	3237106	0.000971404	354	68.3398	354	68.3398	2	0.3861	Plus	Minus	6711	DNA-directed DNA polymerase	F:nucleic acid binding; P:DNA integration; F:transferase activity	0	0	-	-	-	-	-	-	-	-	-	-	-	-	-	-	-	-	-	-	-	-	-	-	-	-
Fsp-Ps 5.2_LOD1.5Interval	TRINITY_DN1595_c2_g1_i3	not available	len=6711 path=[0:0-2935 1:2936-2975 3:2976-6710]	2.05453e-41	208	188.837	5168	4564	605	13968571	13969169	0.00113519	414	67.6471	414	67.6471	20	3.26797	Plus	Minus	6711	DNA-directed DNA polymerase	F:nucleic acid binding; P:DNA integration; F:transferase activity	0	0	-	-	-	-	-	-	-	-	-	-	-	-	-	-	-	-	-	-	-	-	-	-	-	-
Fsp-Ps 5.2_LOD1.5Interval	TRINITY_DN1595_c2_g1_i3	not available	len=6711 path=[0:0-2935 1:2936-2975 3:2976-6710]	7.17101e-41	206	187.033	6711	6594	118	35634976	35635095	0.000218378	114	95	114	95	2	1.66667	Plus	Minus	6711	DNA-directed DNA polymerase	F:nucleic acid binding; P:DNA integration; F:transferase activity	0	0	-	-	-	-	-	-	-	-	-	-	-	-	-	-	-	-	-	-	-	-	-	-	-	-
Fsp-Ps 5.2_LOD1.5Interval	TRINITY_DN1595_c2_g1_i3	not available	len=6711 path=[0:0-2935 1:2936-2975 3:2976-6710]	3.71467e-38	196	178.016	3603	2985	619	38941658	38942276	0.00116154	413	66.6129	413	66.6129	2	0.322581	Plus	Minus	6711	DNA-directed DNA polymerase	F:nucleic acid binding; P:DNA integration; F:transferase activity	0	0	-	-	-	-	-	-	-	-	-	-	-	-	-	-	-	-	-	-	-	-	-	-	-	-
Fsp-Ps 5.2_LOD1.5Interval	TRINITY_DN1595_c2_g1_i3	not available	len=6711 path=[0:0-2935 1:2936-2975 3:2976-6710]	1.29655e-37	194	176.213	2074	1503	572	1581898	1582469	0.00107306	382	66.7832	382	66.7832	0	0	Plus	Minus	6711	DNA-directed DNA polymerase	F:nucleic acid binding; P:DNA integration; F:transferase activity	0	0	-	-	-	-	-	-	-	-	-	-	-	-	-	-	-	-	-	-	-	-	-	-	-	-
Fsp-Ps 5.2_LOD1.5Interval	TRINITY_DN1595_c2_g1_i3	not available	len=6711 path=[0:0-2935 1:2936-2975 3:2976-6710]	1.29655e-37	194	176.213	6597	6386	212	1144705	1144938	0.000395339	178	76.0684	178	76.0684	22	9.40171	Plus	Minus	6711	DNA-directed DNA polymerase	F:nucleic acid binding; P:DNA integration; F:transferase activity	0	0	-	-	-	-	-	-	-	-	-	-	-	-	-	-	-	-	-	-	-	-	-	-	-	-
Fsp-Ps 5.2_LOD1.5Interval	TRINITY_DN1595_c2_g1_i3	not available	len=6711 path=[0:0-2935 1:2936-2975 3:2976-6710]	4.5254e-37	192	174.41	2001	1429	573	50119525	50120097	0.00107495	385	66.8403	385	66.8403	6	1.04167	Plus	Minus	6711	DNA-directed DNA polymerase	F:nucleic acid binding; P:DNA integration; F:transferase activity	0	0	-	-	-	-	-	-	-	-	-	-	-	-	-	-	-	-	-	-	-	-	-	-	-	-
Fsp-Ps 5.2_LOD1.5Interval	TRINITY_DN1595_c2_g1_i3	not available	len=6711 path=[0:0-2935 1:2936-2975 3:2976-6710]	4.5254e-37	192	174.41	2403	2766	364	1217353	1217718	0.000685254	262	71.3896	262	71.3896	4	1.08992	Plus	Plus	6711	DNA-directed DNA polymerase	F:nucleic acid binding; P:DNA integration; F:transferase activity	0	0	-	-	-	-	-	-	-	-	-	-	-	-	-	-	-	-	-	-	-	-	-	-	-	-
Fsp-Ps 5.2_LOD1.5Interval	TRINITY_DN1595_c2_g1_i3	not available	len=6711 path=[0:0-2935 1:2936-2975 3:2976-6710]	4.5254e-37	192	174.41	6710	6593	118	38983092	38983211	0.000218378	111	92.5	111	92.5	2	1.66667	Plus	Minus	6711	DNA-directed DNA polymerase	F:nucleic acid binding; P:DNA integration; F:transferase activity	0	0	-	-	-	-	-	-	-	-	-	-	-	-	-	-	-	-	-	-	-	-	-	-	-	-
Fsp-Ps 5.2_LOD1.5Interval	TRINITY_DN1595_c2_g1_i3	not available	len=6711 path=[0:0-2935 1:2936-2975 3:2976-6710]	4.5254e-37	192	174.41	6594	6711	118	35578119	35578238	0.000222143	111	92.5	111	92.5	2	1.66667	Plus	Plus	6711	DNA-directed DNA polymerase	F:nucleic acid binding; P:DNA integration; F:transferase activity	0	0	-	-	-	-	-	-	-	-	-	-	-	-	-	-	-	-	-	-	-	-	-	-	-	-
Fsp-Ps 5.2_LOD1.5Interval	TRINITY_DN1595_c2_g1_i3	not available	len=6711 path=[0:0-2935 1:2936-2975 3:2976-6710]	1.57952e-36	190	172.606	1185	1943	759	39050747	39051503	0.00142887	501	65.5759	501	65.5759	12	1.57068	Plus	Plus	6711	DNA-directed DNA polymerase	F:nucleic acid binding; P:DNA integration; F:transferase activity	0	0	-	-	-	-	-	-	-	-	-	-	-	-	-	-	-	-	-	-	-	-	-	-	-	-
Fsp-Ps 5.2_LOD1.5Interval	TRINITY_DN1595_c2_g1_i3	not available	len=6711 path=[0:0-2935 1:2936-2975 3:2976-6710]	1.57952e-36	190	172.606	2001	1429	573	45141294	45141866	0.00107495	382	66.6667	382	66.6667	0	0	Plus	Minus	6711	DNA-directed DNA polymerase	F:nucleic acid binding; P:DNA integration; F:transferase activity	0	0	-	-	-	-	-	-	-	-	-	-	-	-	-	-	-	-	-	-	-	-	-	-	-	-
Fsp-Ps 5.2_LOD1.5Interval	TRINITY_DN1595_c2_g1_i3	not available	len=6711 path=[0:0-2935 1:2936-2975 3:2976-6710]	5.51307e-36	188	170.803	1185	2077	893	3768751	3769645	0.00168113	593	65.2365	593	65.2365	30	3.30033	Plus	Plus	6711	DNA-directed DNA polymerase	F:nucleic acid binding; P:DNA integration; F:transferase activity	0	0	-	-	-	-	-	-	-	-	-	-	-	-	-	-	-	-	-	-	-	-	-	-	-	-
Fsp-Ps 5.2_LOD1.5Interval	TRINITY_DN1595_c2_g1_i3	not available	len=6711 path=[0:0-2935 1:2936-2975 3:2976-6710]	5.51307e-36	188	170.803	2442	2780	339	51046929	51047267	0.00063819	241	71.0914	241	71.0914	0	0	Plus	Plus	6711	DNA-directed DNA polymerase	F:nucleic acid binding; P:DNA integration; F:transferase activity	0	0	-	-	-	-	-	-	-	-	-	-	-	-	-	-	-	-	-	-	-	-	-	-	-	-
Fsp-Ps 5.2_LOD1.5Interval	TRINITY_DN1595_c2_g1_i3	not available	len=6711 path=[0:0-2935 1:2936-2975 3:2976-6710]	2.34422e-34	182	165.393	2780	2442	339	4171657	4171995	0.000634425	240	70.7965	240	70.7965	0	0	Plus	Minus	6711	DNA-directed DNA polymerase	F:nucleic acid binding; P:DNA integration; F:transferase activity	0	0	-	-	-	-	-	-	-	-	-	-	-	-	-	-	-	-	-	-	-	-	-	-	-	-
Fsp-Ps 5.2_LOD1.5Interval	TRINITY_DN1595_c2_g1_i3	not available	len=6711 path=[0:0-2935 1:2936-2975 3:2976-6710]	8.18211e-34	180	163.589	6388	6599	212	45992894	45993114	0.000399104	171	77.027	171	77.027	11	4.95495	Plus	Plus	6711	DNA-directed DNA polymerase	F:nucleic acid binding; P:DNA integration; F:transferase activity	0	0	-	-	-	-	-	-	-	-	-	-	-	-	-	-	-	-	-	-	-	-	-	-	-	-
Fsp-Ps 5.2_LOD1.5Interval	TRINITY_DN1595_c2_g1_i3	not available	len=6711 path=[0:0-2935 1:2936-2975 3:2976-6710]	2.85584e-33	178	161.786	1196	1943	748	45399522	45400269	0.00140816	489	65.1132	489	65.1132	6	0.798935	Plus	Plus	6711	DNA-directed DNA polymerase	F:nucleic acid binding; P:DNA integration; F:transferase activity	0	0	-	-	-	-	-	-	-	-	-	-	-	-	-	-	-	-	-	-	-	-	-	-	-	-
Fsp-Ps 5.2_LOD1.5Interval	TRINITY_DN1595_c2_g1_i3	not available	len=6711 path=[0:0-2935 1:2936-2975 3:2976-6710]	2.85584e-33	178	161.786	3626	2850	777	3234789	3235565	0.00145899	511	65.2618	511	65.2618	12	1.53257	Plus	Minus	6711	DNA-directed DNA polymerase	F:nucleic acid binding; P:DNA integration; F:transferase activity	0	0	-	-	-	-	-	-	-	-	-	-	-	-	-	-	-	-	-	-	-	-	-	-	-	-
Fsp-Ps 5.2_LOD1.5Interval	TRINITY_DN1595_c2_g1_i3	not available	len=6711 path=[0:0-2935 1:2936-2975 3:2976-6710]	9.96786e-33	176	159.983	982	1142	161	1050683	1050832	0.000303093	138	84.6626	138	84.6626	15	9.20245	Plus	Plus	6711	DNA-directed DNA polymerase	F:nucleic acid binding; P:DNA integration; F:transferase activity	0	0	-	-	-	-	-	-	-	-	-	-	-	-	-	-	-	-	-	-	-	-	-	-	-	-
Fsp-Ps 5.2_LOD1.5Interval	TRINITY_DN1595_c2_g1_i3	not available	len=6711 path=[0:0-2935 1:2936-2975 3:2976-6710]	3.47912e-32	174	158.179	1185	1663	479	4402949	4403427	0.000901749	327	67.7019	327	67.7019	8	1.65631	Plus	Plus	6711	DNA-directed DNA polymerase	F:nucleic acid binding; P:DNA integration; F:transferase activity	0	0	-	-	-	-	-	-	-	-	-	-	-	-	-	-	-	-	-	-	-	-	-	-	-	-
Fsp-Ps 5.2_LOD1.5Interval	TRINITY_DN1595_c2_g1_i3	not available	len=6711 path=[0:0-2935 1:2936-2975 3:2976-6710]	4.23844e-31	170	154.573	2766	2403	364	38944237	38944601	0.000681489	254	69.589	254	69.589	1	0.273973	Plus	Minus	6711	DNA-directed DNA polymerase	F:nucleic acid binding; P:DNA integration; F:transferase activity	0	0	-	-	-	-	-	-	-	-	-	-	-	-	-	-	-	-	-	-	-	-	-	-	-	-
Fsp-Ps 5.2_LOD1.5Interval	TRINITY_DN1595_c2_g1_i3	not available	len=6711 path=[0:0-2935 1:2936-2975 3:2976-6710]	1.47936e-30	168	152.769	6711	6594	118	1591611	1591728	0.000218378	108	90	108	90	4	3.33333	Plus	Minus	6711	DNA-directed DNA polymerase	F:nucleic acid binding; P:DNA integration; F:transferase activity	0	0	-	-	-	-	-	-	-	-	-	-	-	-	-	-	-	-	-	-	-	-	-	-	-	-
Fsp-Ps 5.2_LOD1.5Interval	TRINITY_DN1595_c2_g1_i3	not available	len=6711 path=[0:0-2935 1:2936-2975 3:2976-6710]	6.2904e-29	162	147.359	1152	1692	541	3044903	3045443	0.00101847	364	66.6667	364	66.6667	10	1.8315	Plus	Plus	6711	DNA-directed DNA polymerase	F:nucleic acid binding; P:DNA integration; F:transferase activity	0	0	-	-	-	-	-	-	-	-	-	-	-	-	-	-	-	-	-	-	-	-	-	-	-	-
Fsp-Ps 5.2_LOD1.5Interval	TRINITY_DN1595_c2_g1_i3	not available	len=6711 path=[0:0-2935 1:2936-2975 3:2976-6710]	6.2904e-29	162	147.359	3010	3452	443	1236524	1236966	0.000833977	304	68.1614	304	68.1614	6	1.34529	Plus	Plus	6711	DNA-directed DNA polymerase	F:nucleic acid binding; P:DNA integration; F:transferase activity	0	0	-	-	-	-	-	-	-	-	-	-	-	-	-	-	-	-	-	-	-	-	-	-	-	-
Fsp-Ps 5.2_LOD1.5Interval	TRINITY_DN1595_c2_g1_i3	not available	len=6711 path=[0:0-2935 1:2936-2975 3:2976-6710]	6.2904e-29	162	147.359	6594	6704	111	45450827	45450936	0.000208965	101	90.1786	101	90.1786	3	2.67857	Plus	Plus	6711	DNA-directed DNA polymerase	F:nucleic acid binding; P:DNA integration; F:transferase activity	0	0	-	-	-	-	-	-	-	-	-	-	-	-	-	-	-	-	-	-	-	-	-	-	-	-
Fsp-Ps 5.2_LOD1.5Interval	TRINITY_DN1595_c2_g1_i3	not available	len=6711 path=[0:0-2935 1:2936-2975 3:2976-6710]	2.19557e-28	160	145.556	1292	1949	658	3713646	3714302	0.00123873	440	65.6716	440	65.6716	25	3.73134	Plus	Plus	6711	DNA-directed DNA polymerase	F:nucleic acid binding; P:DNA integration; F:transferase activity	0	0	-	-	-	-	-	-	-	-	-	-	-	-	-	-	-	-	-	-	-	-	-	-	-	-
Fsp-Ps 5.2_LOD1.5Interval	TRINITY_DN1595_c2_g1_i3	not available	len=6711 path=[0:0-2935 1:2936-2975 3:2976-6710]	7.66328e-28	158	143.752	6593	6704	112	50361636	50361746	0.000210847	101	89.3805	101	89.3805	3	2.65487	Plus	Plus	6711	DNA-directed DNA polymerase	F:nucleic acid binding; P:DNA integration; F:transferase activity	0	0	-	-	-	-	-	-	-	-	-	-	-	-	-	-	-	-	-	-	-	-	-	-	-	-
Fsp-Ps 5.2_LOD1.5Interval	TRINITY_DN1595_c2_g1_i3	not available	len=6711 path=[0:0-2935 1:2936-2975 3:2976-6710]	2.67475e-27	156	141.949	2778	2438	341	45140441	45140781	0.00063819	236	69.2082	236	69.2082	0	0	Plus	Minus	6711	DNA-directed DNA polymerase	F:nucleic acid binding; P:DNA integration; F:transferase activity	0	0	-	-	-	-	-	-	-	-	-	-	-	-	-	-	-	-	-	-	-	-	-	-	-	-
Fsp-Ps 5.2_LOD1.5Interval	TRINITY_DN1595_c2_g1_i3	not available	len=6711 path=[0:0-2935 1:2936-2975 3:2976-6710]	3.25851e-26	152	138.342	2107	1429	679	35751918	35752599	0.0012745	448	65.3061	448	65.3061	11	1.6035	Plus	Minus	6711	DNA-directed DNA polymerase	F:nucleic acid binding; P:DNA integration; F:transferase activity	0	0	-	-	-	-	-	-	-	-	-	-	-	-	-	-	-	-	-	-	-	-	-	-	-	-
Fsp-Ps 5.2_LOD1.5Interval	TRINITY_DN1595_c2_g1_i3	not available	len=6711 path=[0:0-2935 1:2936-2975 3:2976-6710]	3.96968e-25	148	134.736	6602	6391	212	3426286	3426467	0.000395339	159	75	159	75	30	14.1509	Plus	Minus	6711	DNA-directed DNA polymerase	F:nucleic acid binding; P:DNA integration; F:transferase activity	0	0	-	-	-	-	-	-	-	-	-	-	-	-	-	-	-	-	-	-	-	-	-	-	-	-
Fsp-Ps 5.2_LOD1.5Interval	TRINITY_DN1595_c2_g1_i3	not available	len=6711 path=[0:0-2935 1:2936-2975 3:2976-6710]	5.89152e-23	140	127.522	2974	3557	584	3715455	3716036	0.00109942	386	65.5348	386	65.5348	12	2.03735	Plus	Plus	6711	DNA-directed DNA polymerase	F:nucleic acid binding; P:DNA integration; F:transferase activity	0	0	-	-	-	-	-	-	-	-	-	-	-	-	-	-	-	-	-	-	-	-	-	-	-	-
Fsp-Ps 5.2_LOD1.5Interval	TRINITY_DN1595_c2_g1_i3	not available	len=6711 path=[0:0-2935 1:2936-2975 3:2976-6710]	5.89152e-23	140	127.522	6599	6391	209	4904996	4905192	0.000389691	158	75.5981	158	75.5981	12	5.74163	Plus	Minus	6711	DNA-directed DNA polymerase	F:nucleic acid binding; P:DNA integration; F:transferase activity	0	0	-	-	-	-	-	-	-	-	-	-	-	-	-	-	-	-	-	-	-	-	-	-	-	-
Fsp-Ps 5.2_LOD1.5Interval	TRINITY_DN1595_c2_g1_i3	not available	len=6711 path=[0:0-2935 1:2936-2975 3:2976-6710]	2.05634e-22	138	125.719	1888	1170	719	46064883	46065579	0.0013498	470	64.3836	470	64.3836	44	6.0274	Plus	Minus	6711	DNA-directed DNA polymerase	F:nucleic acid binding; P:DNA integration; F:transferase activity	0	0	-	-	-	-	-	-	-	-	-	-	-	-	-	-	-	-	-	-	-	-	-	-	-	-
Fsp-Ps 5.2_LOD1.5Interval	TRINITY_DN1595_c2_g1_i3	not available	len=6711 path=[0:0-2935 1:2936-2975 3:2976-6710]	2.05634e-22	138	125.719	3464	2967	498	50117943	50118440	0.000933753	329	65.8	329	65.8	4	0.8	Plus	Minus	6711	DNA-directed DNA polymerase	F:nucleic acid binding; P:DNA integration; F:transferase activity	0	0	-	-	-	-	-	-	-	-	-	-	-	-	-	-	-	-	-	-	-	-	-	-	-	-
Fsp-Ps 5.2_LOD1.5Interval	TRINITY_DN1595_c2_g1_i3	not available	len=6711 path=[0:0-2935 1:2936-2975 3:2976-6710]	7.17734e-22	136	123.915	2778	2412	367	35746360	35746726	0.000687137	252	68.1081	252	68.1081	6	1.62162	Plus	Minus	6711	DNA-directed DNA polymerase	F:nucleic acid binding; P:DNA integration; F:transferase activity	0	0	-	-	-	-	-	-	-	-	-	-	-	-	-	-	-	-	-	-	-	-	-	-	-	-
Fsp-Ps 5.2_LOD1.5Interval	TRINITY_DN1595_c2_g1_i3	not available	len=6711 path=[0:0-2935 1:2936-2975 3:2976-6710]	7.17734e-22	136	123.915	2754	2444	311	3235698	3236008	0.000581713	216	69.2308	216	69.2308	2	0.641026	Plus	Minus	6711	DNA-directed DNA polymerase	F:nucleic acid binding; P:DNA integration; F:transferase activity	0	0	-	-	-	-	-	-	-	-	-	-	-	-	-	-	-	-	-	-	-	-	-	-	-	-
Fsp-Ps 5.2_LOD1.5Interval	TRINITY_DN1595_c2_g1_i3	not available	len=6711 path=[0:0-2935 1:2936-2975 3:2976-6710]	8.7438e-21	132	120.309	3372	3730	359	3375867	3376225	0.000675841	249	68.4066	249	68.4066	10	2.74725	Plus	Plus	6711	DNA-directed DNA polymerase	F:nucleic acid binding; P:DNA integration; F:transferase activity	0	0	-	-	-	-	-	-	-	-	-	-	-	-	-	-	-	-	-	-	-	-	-	-	-	-
Fsp-Ps 5.2_LOD1.5Interval	TRINITY_DN1595_c2_g1_i3	not available	len=6711 path=[0:0-2935 1:2936-2975 3:2976-6710]	3.05188e-20	130	118.505	6599	6391	209	50837651	50837836	0.000389691	156	74.6411	156	74.6411	23	11.0048	Plus	Minus	6711	DNA-directed DNA polymerase	F:nucleic acid binding; P:DNA integration; F:transferase activity	0	0	-	-	-	-	-	-	-	-	-	-	-	-	-	-	-	-	-	-	-	-	-	-	-	-
Fsp-Ps 5.2_LOD1.5Interval	TRINITY_DN1595_c2_g1_i3	not available	len=6711 path=[0:0-2935 1:2936-2975 3:2976-6710]	1.06521e-19	128	116.702	1152	1748	597	3557890	3558486	0.00112389	389	64.6179	389	64.6179	10	1.66113	Plus	Plus	6711	DNA-directed DNA polymerase	F:nucleic acid binding; P:DNA integration; F:transferase activity	0	0	-	-	-	-	-	-	-	-	-	-	-	-	-	-	-	-	-	-	-	-	-	-	-	-
Fsp-Ps 5.2_LOD1.5Interval	TRINITY_DN1595_c2_g1_i3	not available	len=6711 path=[0:0-2935 1:2936-2975 3:2976-6710]	3.71796e-19	126	114.899	2982	2850	133	1315675	1315807	0.000246616	105	78.9474	105	78.9474	0	0	Plus	Minus	6711	DNA-directed DNA polymerase	F:nucleic acid binding; P:DNA integration; F:transferase activity	0	0	-	-	-	-	-	-	-	-	-	-	-	-	-	-	-	-	-	-	-	-	-	-	-	-
Fsp-Ps 5.2_LOD1.5Interval	TRINITY_DN1595_c2_g1_i3	not available	len=6711 path=[0:0-2935 1:2936-2975 3:2976-6710]	4.5294e-18	122	111.292	6569	6679	111	4015913	4016022	0.000208965	93	83.0357	93	83.0357	3	2.67857	Plus	Plus	6711	DNA-directed DNA polymerase	F:nucleic acid binding; P:DNA integration; F:transferase activity	0	0	-	-	-	-	-	-	-	-	-	-	-	-	-	-	-	-	-	-	-	-	-	-	-	-
Fsp-Ps 5.2_LOD1.5Interval	TRINITY_DN1595_c2_g1_i3	not available	len=6711 path=[0:0-2935 1:2936-2975 3:2976-6710]	1.58092e-17	120	109.488	2646	2444	203	35627026	35627228	0.000378396	146	71.9212	146	71.9212	0	0	Plus	Minus	6711	DNA-directed DNA polymerase	F:nucleic acid binding; P:DNA integration; F:transferase activity	0	0	-	-	-	-	-	-	-	-	-	-	-	-	-	-	-	-	-	-	-	-	-	-	-	-
Fsp-Ps 5.2_LOD1.5Interval	TRINITY_DN1595_c2_g1_i3	not available	len=6711 path=[0:0-2935 1:2936-2975 3:2976-6710]	6.72222e-16	114	104.078	2438	2754	317	39052945	39053259	0.000596774	216	67.9245	216	67.9245	4	1.25786	Plus	Plus	6711	DNA-directed DNA polymerase	F:nucleic acid binding; P:DNA integration; F:transferase activity	0	0	-	-	-	-	-	-	-	-	-	-	-	-	-	-	-	-	-	-	-	-	-	-	-	-
Fsp-Ps 5.2_LOD1.5Interval	TRINITY_DN1595_c2_g1_i3	not available	len=6711 path=[0:0-2935 1:2936-2975 3:2976-6710]	6.72222e-16	114	104.078	6695	6568	128	3885299	3885423	0.000237203	101	78.9062	101	78.9062	3	2.34375	Plus	Minus	6711	DNA-directed DNA polymerase	F:nucleic acid binding; P:DNA integration; F:transferase activity	0	0	-	-	-	-	-	-	-	-	-	-	-	-	-	-	-	-	-	-	-	-	-	-	-	-
Fsp-Ps 5.2_LOD1.5Interval	TRINITY_DN1595_c2_g1_i3	not available	len=6711 path=[0:0-2935 1:2936-2975 3:2976-6710]	2.34629e-15	112	102.275	729	594	136	45218329	45218462	0.000252264	107	78.1022	107	78.1022	4	2.91971	Plus	Minus	6711	DNA-directed DNA polymerase	F:nucleic acid binding; P:DNA integration; F:transferase activity	0	0	-	-	-	-	-	-	-	-	-	-	-	-	-	-	-	-	-	-	-	-	-	-	-	-
Fsp-Ps 5.2_LOD1.5Interval	TRINITY_DN1595_c2_g1_i3	not available	len=6711 path=[0:0-2935 1:2936-2975 3:2976-6710]	2.34629e-15	112	102.275	2415	3260	846	1220610	1221492	0.00159265	559	62.9505	559	62.9505	47	5.29279	Plus	Plus	6711	DNA-directed DNA polymerase	F:nucleic acid binding; P:DNA integration; F:transferase activity	0	0	-	-	-	-	-	-	-	-	-	-	-	-	-	-	-	-	-	-	-	-	-	-	-	-
Fsp-Ps 5.2_LOD1.5Interval	TRINITY_DN1595_c2_g1_i3	not available	len=6711 path=[0:0-2935 1:2936-2975 3:2976-6710]	2.85836e-14	108	98.6682	6578	6684	107	3773968	3774073	0.000201435	88	81.4815	88	81.4815	3	2.77778	Plus	Plus	6711	DNA-directed DNA polymerase	F:nucleic acid binding; P:DNA integration; F:transferase activity	0	0	-	-	-	-	-	-	-	-	-	-	-	-	-	-	-	-	-	-	-	-	-	-	-	-
Fsp-Ps 5.2_LOD1.5Interval	TRINITY_DN1595_c2_g1_i3	not available	len=6711 path=[0:0-2935 1:2936-2975 3:2976-6710]	9.97666e-14	106	96.8649	2754	2444	311	50118690	50119000	0.000581713	208	66.881	208	66.881	0	0	Plus	Minus	6711	DNA-directed DNA polymerase	F:nucleic acid binding; P:DNA integration; F:transferase activity	0	0	-	-	-	-	-	-	-	-	-	-	-	-	-	-	-	-	-	-	-	-	-	-	-	-
Fsp-Ps 5.2_LOD1.5Interval	TRINITY_DN1595_c2_g1_i3	not available	len=6711 path=[0:0-2935 1:2936-2975 3:2976-6710]	9.97666e-14	106	96.8649	2623	3418	796	3770264	3771075	0.00149852	521	63.5366	521	63.5366	32	3.90244	Plus	Plus	6711	DNA-directed DNA polymerase	F:nucleic acid binding; P:DNA integration; F:transferase activity	0	0	-	-	-	-	-	-	-	-	-	-	-	-	-	-	-	-	-	-	-	-	-	-	-	-
Fsp-Ps 5.2_LOD1.5Interval	TRINITY_DN1595_c2_g1_i3	not available	len=6711 path=[0:0-2935 1:2936-2975 3:2976-6710]	9.97666e-14	106	96.8649	6710	6575	136	38757379	38757512	0.000252264	107	77.5362	107	77.5362	6	4.34783	Plus	Minus	6711	DNA-directed DNA polymerase	F:nucleic acid binding; P:DNA integration; F:transferase activity	0	0	-	-	-	-	-	-	-	-	-	-	-	-	-	-	-	-	-	-	-	-	-	-	-	-
Fsp-Ps 5.2_LOD1.5Interval	TRINITY_DN1595_c2_g1_i3	not available	len=6711 path=[0:0-2935 1:2936-2975 3:2976-6710]	1.21541e-12	102	93.2581	3400	3731	332	1221501	1221832	0.000625012	224	67.0659	224	67.0659	4	1.1976	Plus	Plus	6711	DNA-directed DNA polymerase	F:nucleic acid binding; P:DNA integration; F:transferase activity	0	0	-	-	-	-	-	-	-	-	-	-	-	-	-	-	-	-	-	-	-	-	-	-	-	-
Fsp-Ps 5.2_LOD1.5Interval	TRINITY_DN1595_c2_g1_i3	not available	len=6711 path=[0:0-2935 1:2936-2975 3:2976-6710]	5.16804e-11	96	87.848	4255	4748	494	3682840	3683333	0.000929988	328	64.9505	328	64.9505	22	4.35644	Plus	Plus	6711	DNA-directed DNA polymerase	F:nucleic acid binding; P:DNA integration; F:transferase activity	0	0	-	-	-	-	-	-	-	-	-	-	-	-	-	-	-	-	-	-	-	-	-	-	-	-
Fsp-Ps 5.2_LOD1.5Interval	TRINITY_DN1595_c2_g1_i3	not available	len=6711 path=[0:0-2935 1:2936-2975 3:2976-6710]	5.16804e-11	96	87.848	6568	6710	143	3394721	3394861	0.000269207	111	74.4966	111	74.4966	14	9.39597	Plus	Plus	6711	DNA-directed DNA polymerase	F:nucleic acid binding; P:DNA integration; F:transferase activity	0	0	-	-	-	-	-	-	-	-	-	-	-	-	-	-	-	-	-	-	-	-	-	-	-	-
Fsp-Ps 5.2_LOD1.5Interval	TRINITY_DN1595_c2_g1_i3	not available	len=6711 path=[0:0-2935 1:2936-2975 3:2976-6710]	5.16804e-11	96	87.848	6684	6569	116	38938680	38938808	0.000214613	99	76.7442	99	76.7442	13	10.0775	Plus	Minus	6711	DNA-directed DNA polymerase	F:nucleic acid binding; P:DNA integration; F:transferase activity	0	0	-	-	-	-	-	-	-	-	-	-	-	-	-	-	-	-	-	-	-	-	-	-	-	-
Fsp-Ps 5.2_LOD1.5Interval	TRINITY_DN1595_c2_g1_i3	not available	len=6711 path=[0:0-2935 1:2936-2975 3:2976-6710]	1.80382e-10	94	86.0446	6569	6684	116	1240120	1240248	0.000218378	101	77.6923	101	77.6923	15	11.5385	Plus	Plus	6711	DNA-directed DNA polymerase	F:nucleic acid binding; P:DNA integration; F:transferase activity	0	0	-	-	-	-	-	-	-	-	-	-	-	-	-	-	-	-	-	-	-	-	-	-	-	-
Fsp-Ps 5.2_LOD1.5Interval	TRINITY_DN1595_c2_g1_i3	not available	len=6711 path=[0:0-2935 1:2936-2975 3:2976-6710]	6.29596e-10	92	84.2413	1830	2008	179	3045510	3045688	0.000336979	126	70.3911	126	70.3911	0	0	Plus	Plus	6711	DNA-directed DNA polymerase	F:nucleic acid binding; P:DNA integration; F:transferase activity	0	0	-	-	-	-	-	-	-	-	-	-	-	-	-	-	-	-	-	-	-	-	-	-	-	-
Fsp-Ps 5.2_LOD1.5Interval	TRINITY_DN1595_c2_g1_i3	not available	len=6711 path=[0:0-2935 1:2936-2975 3:2976-6710]	6.29596e-10	92	84.2413	2609	2408	202	1333982	1334184	0.000376513	141	69.4581	141	69.4581	1	0.492611	Plus	Minus	6711	DNA-directed DNA polymerase	F:nucleic acid binding; P:DNA integration; F:transferase activity	0	0	-	-	-	-	-	-	-	-	-	-	-	-	-	-	-	-	-	-	-	-	-	-	-	-
Fsp-Ps 5.2_LOD1.5Interval	TRINITY_DN1595_c2_g1_i3	not available	len=6711 path=[0:0-2935 1:2936-2975 3:2976-6710]	6.29596e-10	92	84.2413	2763	2528	236	1333730	1333965	0.000440521	160	67.7966	160	67.7966	0	0	Plus	Minus	6711	DNA-directed DNA polymerase	F:nucleic acid binding; P:DNA integration; F:transferase activity	0	0	-	-	-	-	-	-	-	-	-	-	-	-	-	-	-	-	-	-	-	-	-	-	-	-
Fsp-Ps 5.2_LOD1.5Interval	TRINITY_DN1595_c2_g1_i3	not available	len=6711 path=[0:0-2935 1:2936-2975 3:2976-6710]	6.29596e-10	92	84.2413	6567	6684	118	45767045	45767174	0.000222143	101	75.3731	101	75.3731	20	14.9254	Plus	Plus	6711	DNA-directed DNA polymerase	F:nucleic acid binding; P:DNA integration; F:transferase activity	0	0	-	-	-	-	-	-	-	-	-	-	-	-	-	-	-	-	-	-	-	-	-	-	-	-
Fsp-Ps 5.2_LOD1.5Interval	TRINITY_DN1595_c2_g1_i3	not available	len=6711 path=[0:0-2935 1:2936-2975 3:2976-6710]	7.67005e-09	88	80.6345	3406	3704	299	4092108	4092403	0.000562887	210	68.6275	210	68.6275	17	5.55556	Plus	Plus	6711	DNA-directed DNA polymerase	F:nucleic acid binding; P:DNA integration; F:transferase activity	0	0	-	-	-	-	-	-	-	-	-	-	-	-	-	-	-	-	-	-	-	-	-	-	-	-
Fsp-Ps 5.2_LOD1.5Interval	TRINITY_DN1595_c2_g1_i3	not available	len=6711 path=[0:0-2935 1:2936-2975 3:2976-6710]	2.67711e-08	86	78.8312	2442	2763	322	3531689	3532010	0.000606186	215	65.3495	215	65.3495	14	4.25532	Plus	Plus	6711	DNA-directed DNA polymerase	F:nucleic acid binding; P:DNA integration; F:transferase activity	0	0	-	-	-	-	-	-	-	-	-	-	-	-	-	-	-	-	-	-	-	-	-	-	-	-
Fsp-Ps 5.2_LOD1.5Interval	TRINITY_DN1595_c2_g1_i3	not available	len=6711 path=[0:0-2935 1:2936-2975 3:2976-6710]	2.67711e-08	86	78.8312	6569	6684	116	3644260	3644388	0.000218378	97	75.1938	97	75.1938	13	10.0775	Plus	Plus	6711	DNA-directed DNA polymerase	F:nucleic acid binding; P:DNA integration; F:transferase activity	0	0	-	-	-	-	-	-	-	-	-	-	-	-	-	-	-	-	-	-	-	-	-	-	-	-
Fsp-Ps 5.2_LOD1.5Interval	TRINITY_DN1595_c2_g1_i3	not available	len=6711 path=[0:0-2935 1:2936-2975 3:2976-6710]	9.34404e-08	84	77.0278	3274	3470	197	45763732	45763928	0.000370866	135	68.5279	135	68.5279	0	0	Plus	Plus	6711	DNA-directed DNA polymerase	F:nucleic acid binding; P:DNA integration; F:transferase activity	0	0	-	-	-	-	-	-	-	-	-	-	-	-	-	-	-	-	-	-	-	-	-	-	-	-
Fsp-Ps 5.2_LOD1.5Interval	TRINITY_DN1595_c2_g1_i3	not available	len=6711 path=[0:0-2935 1:2936-2975 3:2976-6710]	9.34404e-08	84	77.0278	6570	6684	115	45869012	45869139	0.000216495	96	75	96	75	13	10.1562	Plus	Plus	6711	DNA-directed DNA polymerase	F:nucleic acid binding; P:DNA integration; F:transferase activity	0	0	-	-	-	-	-	-	-	-	-	-	-	-	-	-	-	-	-	-	-	-	-	-	-	-
Fsp-Ps 5.2_LOD1.5Interval	TRINITY_DN1595_c2_g1_i3	not available	len=6711 path=[0:0-2935 1:2936-2975 3:2976-6710]	3.26139e-07	82	75.2244	1935	2126	192	3045731	3045922	0.000361453	134	69.4301	134	69.4301	2	1.03627	Plus	Plus	6711	DNA-directed DNA polymerase	F:nucleic acid binding; P:DNA integration; F:transferase activity	0	0	-	-	-	-	-	-	-	-	-	-	-	-	-	-	-	-	-	-	-	-	-	-	-	-
Fsp-Ps 5.2_LOD1.5Interval	TRINITY_DN1595_c2_g1_i3	not available	len=6711 path=[0:0-2935 1:2936-2975 3:2976-6710]	3.26139e-07	82	75.2244	3372	3452	81	3375761	3375841	0.000152488	65	80.2469	65	80.2469	0	0	Plus	Plus	6711	DNA-directed DNA polymerase	F:nucleic acid binding; P:DNA integration; F:transferase activity	0	0	-	-	-	-	-	-	-	-	-	-	-	-	-	-	-	-	-	-	-	-	-	-	-	-
Fsp-Ps 5.2_LOD1.5Interval	TRINITY_DN1595_c2_g1_i3	not available	len=6711 path=[0:0-2935 1:2936-2975 3:2976-6710]	3.26139e-07	82	75.2244	4432	4793	362	45982605	45982963	0.000681489	234	64.6409	234	64.6409	3	0.828729	Plus	Plus	6711	DNA-directed DNA polymerase	F:nucleic acid binding; P:DNA integration; F:transferase activity	0	0	-	-	-	-	-	-	-	-	-	-	-	-	-	-	-	-	-	-	-	-	-	-	-	-
Fsp-Ps 5.2_LOD1.5Interval	TRINITY_DN1595_c2_g1_i3	not available	len=6711 path=[0:0-2935 1:2936-2975 3:2976-6710]	3.26139e-07	82	75.2244	6709	6568	142	3231810	3231946	0.000263559	106	74.1259	106	74.1259	7	4.8951	Plus	Minus	6711	DNA-directed DNA polymerase	F:nucleic acid binding; P:DNA integration; F:transferase activity	0	0	-	-	-	-	-	-	-	-	-	-	-	-	-	-	-	-	-	-	-	-	-	-	-	-
Fsp-Ps 5.2_LOD1.5Interval	TRINITY_DN1595_c2_g1_i3	not available	len=6711 path=[0:0-2935 1:2936-2975 3:2976-6710]	3.97318e-06	78	71.6177	731	594	138	45218195	45218328	0.000256029	102	73.3813	102	73.3813	6	4.31655	Plus	Minus	6711	DNA-directed DNA polymerase	F:nucleic acid binding; P:DNA integration; F:transferase activity	0	0	-	-	-	-	-	-	-	-	-	-	-	-	-	-	-	-	-	-	-	-	-	-	-	-
Fsp-Ps 5.2_LOD1.5Interval	TRINITY_DN1595_c2_g1_i3	not available	len=6711 path=[0:0-2935 1:2936-2975 3:2976-6710]	3.97318e-06	78	71.6177	2438	2756	319	3714885	3715200	0.000600539	213	66.3551	213	66.3551	7	2.18069	Plus	Plus	6711	DNA-directed DNA polymerase	F:nucleic acid binding; P:DNA integration; F:transferase activity	0	0	-	-	-	-	-	-	-	-	-	-	-	-	-	-	-	-	-	-	-	-	-	-	-	-
Fsp-Ps 5.2_LOD1.5Interval	TRINITY_DN1595_c2_g1_i3	not available	len=6711 path=[0:0-2935 1:2936-2975 3:2976-6710]	3.97318e-06	78	71.6177	6684	6571	114	46011664	46011790	0.000210847	96	73.8462	96	73.8462	19	14.6154	Plus	Minus	6711	DNA-directed DNA polymerase	F:nucleic acid binding; P:DNA integration; F:transferase activity	0	0	-	-	-	-	-	-	-	-	-	-	-	-	-	-	-	-	-	-	-	-	-	-	-	-
Fsp-Ps 5.2_LOD1.5Interval	TRINITY_DN1595_c2_g1_i3	not available	len=6711 path=[0:0-2935 1:2936-2975 3:2976-6710]	3.97318e-06	78	71.6177	6687	6594	94	4112989	4113080	0.000173196	75	78.9474	75	78.9474	4	4.21053	Plus	Minus	6711	DNA-directed DNA polymerase	F:nucleic acid binding; P:DNA integration; F:transferase activity	0	0	-	-	-	-	-	-	-	-	-	-	-	-	-	-	-	-	-	-	-	-	-	-	-	-
Fsp-Ps 5.2_LOD1.5Interval	TRINITY_DN1595_c2_g1_i3	not available	len=6711 path=[0:0-2935 1:2936-2975 3:2976-6710]	3.97318e-06	78	71.6177	6710	6629	82	45148585	45148666	0.000150605	67	80.7229	67	80.7229	2	2.40964	Plus	Minus	6711	DNA-directed DNA polymerase	F:nucleic acid binding; P:DNA integration; F:transferase activity	0	0	-	-	-	-	-	-	-	-	-	-	-	-	-	-	-	-	-	-	-	-	-	-	-	-
Fsp-Ps 5.2_LOD1.5Interval	TRINITY_DN1595_c2_g1_i3	not available	len=6711 path=[0:0-2935 1:2936-2975 3:2976-6710]	1.38678e-05	76	69.8143	647	595	53	45218329	45218381	9.60109e-05	47	88.6792	47	88.6792	0	0	Plus	Minus	6711	DNA-directed DNA polymerase	F:nucleic acid binding; P:DNA integration; F:transferase activity	0	0	-	-	-	-	-	-	-	-	-	-	-	-	-	-	-	-	-	-	-	-	-	-	-	-
Fsp-Ps 5.2_LOD1.5Interval	TRINITY_DN1595_c2_g1_i3	not available	len=6711 path=[0:0-2935 1:2936-2975 3:2976-6710]	1.38678e-05	76	69.8143	824	760	65	45218322	45218385	0.000118602	55	84.6154	55	84.6154	1	1.53846	Plus	Minus	6711	DNA-directed DNA polymerase	F:nucleic acid binding; P:DNA integration; F:transferase activity	0	0	-	-	-	-	-	-	-	-	-	-	-	-	-	-	-	-	-	-	-	-	-	-	-	-
Fsp-Ps 5.2_LOD1.5Interval	TRINITY_DN1595_c2_g1_i3	not available	len=6711 path=[0:0-2935 1:2936-2975 3:2976-6710]	1.38678e-05	76	69.8143	6594	6684	91	3762412	3762501	0.000171314	72	78.2609	72	78.2609	3	3.26087	Plus	Plus	6711	DNA-directed DNA polymerase	F:nucleic acid binding; P:DNA integration; F:transferase activity	0	0	-	-	-	-	-	-	-	-	-	-	-	-	-	-	-	-	-	-	-	-	-	-	-	-
Fsp-Ps 5.2_LOD1.5Interval	TRINITY_DN1595_c2_g1_i3	not available	len=6711 path=[0:0-2935 1:2936-2975 3:2976-6710]	1.38678e-05	76	69.8143	6629	6684	56	45740770	45740825	0.000105424	51	89.4737	51	89.4737	2	3.50877	Plus	Plus	6711	DNA-directed DNA polymerase	F:nucleic acid binding; P:DNA integration; F:transferase activity	0	0	-	-	-	-	-	-	-	-	-	-	-	-	-	-	-	-	-	-	-	-	-	-	-	-
Fsp-Ps 5.2_LOD1.5Interval	TRINITY_DN1595_c2_g1_i3	not available	len=6711 path=[0:0-2935 1:2936-2975 3:2976-6710]	1.38678e-05	76	69.8143	6684	6629	56	4249169	4249224	0.000101659	51	89.4737	51	89.4737	2	3.50877	Plus	Minus	6711	DNA-directed DNA polymerase	F:nucleic acid binding; P:DNA integration; F:transferase activity	0	0	-	-	-	-	-	-	-	-	-	-	-	-	-	-	-	-	-	-	-	-	-	-	-	-
Fsp-Ps 5.2_LOD1.5Interval	TRINITY_DN1595_c2_g1_i3	not available	len=6711 path=[0:0-2935 1:2936-2975 3:2976-6710]	4.84033e-05	74	68.0109	6629	6684	56	1148981	1149037	0.000105424	52	89.6552	52	89.6552	3	5.17241	Plus	Plus	6711	DNA-directed DNA polymerase	F:nucleic acid binding; P:DNA integration; F:transferase activity	0	0	-	-	-	-	-	-	-	-	-	-	-	-	-	-	-	-	-	-	-	-	-	-	-	-
Fsp-Ps 5.2_LOD1.5Interval	TRINITY_DN1595_c2_g1_i3	not available	len=6711 path=[0:0-2935 1:2936-2975 3:2976-6710]	4.84033e-05	74	68.0109	6629	6684	56	3625148	3625204	0.000105424	50	87.7193	50	87.7193	1	1.75439	Plus	Plus	6711	DNA-directed DNA polymerase	F:nucleic acid binding; P:DNA integration; F:transferase activity	0	0	-	-	-	-	-	-	-	-	-	-	-	-	-	-	-	-	-	-	-	-	-	-	-	-
Fsp-Ps 5.2_LOD1.5Interval	TRINITY_DN1595_c2_g1_i3	not available	len=6711 path=[0:0-2935 1:2936-2975 3:2976-6710]	0.000168944	72	66.2076	646	591	56	45228986	45229043	0.000101659	51	87.931	51	87.931	2	3.44828	Plus	Minus	6711	DNA-directed DNA polymerase	F:nucleic acid binding; P:DNA integration; F:transferase activity	0	0	-	-	-	-	-	-	-	-	-	-	-	-	-	-	-	-	-	-	-	-	-	-	-	-
Fsp-Ps 5.2_LOD1.5Interval	TRINITY_DN1595_c2_g1_i3	not available	len=6711 path=[0:0-2935 1:2936-2975 3:2976-6710]	0.000168944	72	66.2076	6391	6454	64	45899821	45899884	0.000120484	53	82.8125	53	82.8125	0	0	Plus	Plus	6711	DNA-directed DNA polymerase	F:nucleic acid binding; P:DNA integration; F:transferase activity	0	0	-	-	-	-	-	-	-	-	-	-	-	-	-	-	-	-	-	-	-	-	-	-	-	-
Fsp-Ps 5.2_LOD1.5Interval	TRINITY_DN1595_c2_g1_i3	not available	len=6711 path=[0:0-2935 1:2936-2975 3:2976-6710]	0.000168944	72	66.2076	6710	6629	82	38764492	38764573	0.000150605	66	79.5181	66	79.5181	2	2.40964	Plus	Minus	6711	DNA-directed DNA polymerase	F:nucleic acid binding; P:DNA integration; F:transferase activity	0	0	-	-	-	-	-	-	-	-	-	-	-	-	-	-	-	-	-	-	-	-	-	-	-	-
Fsp-Ps 5.2_LOD1.5Interval	TRINITY_DN1595_c2_g1_i3	not available	len=6711 path=[0:0-2935 1:2936-2975 3:2976-6710]	0.000589673	70	64.4042	2627	2849	223	1316635	1316860	0.000419812	162	68.9362	162	68.9362	21	8.93617	Plus	Plus	6711	DNA-directed DNA polymerase	F:nucleic acid binding; P:DNA integration; F:transferase activity	0	0	-	-	-	-	-	-	-	-	-	-	-	-	-	-	-	-	-	-	-	-	-	-	-	-
Fsp-Ps 5.2_LOD1.5Interval	TRINITY_DN1595_c2_g1_i3	not available	len=6711 path=[0:0-2935 1:2936-2975 3:2976-6710]	0.000589673	70	64.4042	6629	6684	56	45865727	45865783	0.000105424	49	85.9649	49	85.9649	1	1.75439	Plus	Plus	6711	DNA-directed DNA polymerase	F:nucleic acid binding; P:DNA integration; F:transferase activity	0	0	-	-	-	-	-	-	-	-	-	-	-	-	-	-	-	-	-	-	-	-	-	-	-	-
Fsp-Ps 5.2_LOD1.5Interval	TRINITY_DN1595_c2_g1_i3	not available	len=6711 path=[0:0-2935 1:2936-2975 3:2976-6710]	0.00205816	68	62.6008	2505	2442	64	1581424	1581487	0.000116719	52	81.25	52	81.25	0	0	Plus	Minus	6711	DNA-directed DNA polymerase	F:nucleic acid binding; P:DNA integration; F:transferase activity	0	0	-	-	-	-	-	-	-	-	-	-	-	-	-	-	-	-	-	-	-	-	-	-	-	-
Fsp-Ps 5.2_LOD1.5Interval	TRINITY_DN1595_c2_g1_i3	not available	len=6711 path=[0:0-2935 1:2936-2975 3:2976-6710]	0.00205816	68	62.6008	3535	3751	217	4114970	4115189	0.000408517	158	70.2222	158	70.2222	13	5.77778	Plus	Plus	6711	DNA-directed DNA polymerase	F:nucleic acid binding; P:DNA integration; F:transferase activity	0	0	-	-	-	-	-	-	-	-	-	-	-	-	-	-	-	-	-	-	-	-	-	-	-	-
Fsp-Ps 5.2_LOD1.5Interval	TRINITY_DN1595_c2_g1_i3	not available	len=6711 path=[0:0-2935 1:2936-2975 3:2976-6710]	0.00205816	68	62.6008	6684	6629	56	46072051	46072107	0.000101659	51	87.931	51	87.931	3	5.17241	Plus	Minus	6711	DNA-directed DNA polymerase	F:nucleic acid binding; P:DNA integration; F:transferase activity	0	0	-	-	-	-	-	-	-	-	-	-	-	-	-	-	-	-	-	-	-	-	-	-	-	-
Fsp-Ps 5.2_LOD1.5Interval	TRINITY_DN1595_c2_g1_i3	not available	len=6711 path=[0:0-2935 1:2936-2975 3:2976-6710]	0.0250735	64	58.9941	4326	4255	72	1332238	1332309	0.00013178	56	77.7778	56	77.7778	0	0	Plus	Minus	6711	DNA-directed DNA polymerase	F:nucleic acid binding; P:DNA integration; F:transferase activity	0	0	-	-	-	-	-	-	-	-	-	-	-	-	-	-	-	-	-	-	-	-	-	-	-	-
Fsp-Ps 5.2_LOD1.5Interval	TRINITY_DN1595_c2_g1_i3	not available	len=6711 path=[0:0-2935 1:2936-2975 3:2976-6710]	0.0250735	64	58.9941	4748	4657	92	35524949	35525040	0.000169431	68	73.913	68	73.913	0	0	Plus	Minus	6711	DNA-directed DNA polymerase	F:nucleic acid binding; P:DNA integration; F:transferase activity	0	0	-	-	-	-	-	-	-	-	-	-	-	-	-	-	-	-	-	-	-	-	-	-	-	-
Fsp-Ps 5.2_LOD1.5Interval	TRINITY_DN1595_c2_g1_i3	not available	len=6711 path=[0:0-2935 1:2936-2975 3:2976-6710]	0.0875152	62	57.1907	728	676	53	45228986	45229040	9.60109e-05	47	85.4545	47	85.4545	2	3.63636	Plus	Minus	6711	DNA-directed DNA polymerase	F:nucleic acid binding; P:DNA integration; F:transferase activity	0	0	-	-	-	-	-	-	-	-	-	-	-	-	-	-	-	-	-	-	-	-	-	-	-	-
Fsp-Ps 5.2_LOD1.5Interval	TRINITY_DN1595_c2_g1_i3	not available	len=6711 path=[0:0-2935 1:2936-2975 3:2976-6710]	0.0875152	62	57.1907	4757	4662	96	1885444	1885539	0.000176961	70	72.9167	70	72.9167	0	0	Plus	Minus	6711	DNA-directed DNA polymerase	F:nucleic acid binding; P:DNA integration; F:transferase activity	0	0	-	-	-	-	-	-	-	-	-	-	-	-	-	-	-	-	-	-	-	-	-	-	-	-
Fsp-Ps 5.2_LOD1.5Interval	TRINITY_DN1595_c2_g1_i3	not available	len=6711 path=[0:0-2935 1:2936-2975 3:2976-6710]	0.0875152	62	57.1907	6710	6631	80	3892300	3892376	0.00014684	63	77.7778	63	77.7778	5	6.17284	Plus	Minus	6711	DNA-directed DNA polymerase	F:nucleic acid binding; P:DNA integration; F:transferase activity	0	0	-	-	-	-	-	-	-	-	-	-	-	-	-	-	-	-	-	-	-	-	-	-	-	-
Fsp-Ps 5.2_LOD1.5Interval	TRINITY_DN1595_c2_g1_i3	not available	len=6711 path=[0:0-2935 1:2936-2975 3:2976-6710]	0.305458	60	55.3874	803	679	125	45218211	45218325	0.000231556	89	71.2	89	71.2	10	8	Plus	Minus	6711	DNA-directed DNA polymerase	F:nucleic acid binding; P:DNA integration; F:transferase activity	0	0	-	-	-	-	-	-	-	-	-	-	-	-	-	-	-	-	-	-	-	-	-	-	-	-
Fsp-Ps 5.2_LOD1.5Interval	TRINITY_DN1595_c2_g1_i3	not available	len=6711 path=[0:0-2935 1:2936-2975 3:2976-6710]	0.305458	60	55.3874	952	1016	65	51045347	51045406	0.000122367	53	81.5385	53	81.5385	5	7.69231	Plus	Plus	6711	DNA-directed DNA polymerase	F:nucleic acid binding; P:DNA integration; F:transferase activity	0	0	-	-	-	-	-	-	-	-	-	-	-	-	-	-	-	-	-	-	-	-	-	-	-	-
Fsp-Ps 5.2_LOD1.5Interval	TRINITY_DN1595_c2_g1_i3	not available	len=6711 path=[0:0-2935 1:2936-2975 3:2976-6710]	0.305458	60	55.3874	975	1017	43	3768519	3768561	8.09504e-05	38	88.3721	38	88.3721	0	0	Plus	Plus	6711	DNA-directed DNA polymerase	F:nucleic acid binding; P:DNA integration; F:transferase activity	0	0	-	-	-	-	-	-	-	-	-	-	-	-	-	-	-	-	-	-	-	-	-	-	-	-
Fsp-Ps 5.2_LOD1.5Interval	TRINITY_DN1595_c2_g1_i3	not available	len=6711 path=[0:0-2935 1:2936-2975 3:2976-6710]	0.305458	60	55.3874	1033	982	52	35528622	35528675	9.41283e-05	45	83.3333	45	83.3333	2	3.7037	Plus	Minus	6711	DNA-directed DNA polymerase	F:nucleic acid binding; P:DNA integration; F:transferase activity	0	0	-	-	-	-	-	-	-	-	-	-	-	-	-	-	-	-	-	-	-	-	-	-	-	-
Fsp-Ps 5.2_LOD1.5Interval	TRINITY_DN1595_c2_g1_i3	not available	len=6711 path=[0:0-2935 1:2936-2975 3:2976-6710]	0.305458	60	55.3874	2406	2512	107	3046202	3046310	0.000201435	79	72.4771	79	72.4771	2	1.83486	Plus	Plus	6711	DNA-directed DNA polymerase	F:nucleic acid binding; P:DNA integration; F:transferase activity	0	0	-	-	-	-	-	-	-	-	-	-	-	-	-	-	-	-	-	-	-	-	-	-	-	-
Fsp-Ps 5.2_LOD1.5Interval	TRINITY_DN1595_c2_g1_i3	not available	len=6711 path=[0:0-2935 1:2936-2975 3:2976-6710]	0.305458	60	55.3874	5290	5342	53	1238929	1238981	9.9776e-05	44	83.0189	44	83.0189	0	0	Plus	Plus	6711	DNA-directed DNA polymerase	F:nucleic acid binding; P:DNA integration; F:transferase activity	0	0	-	-	-	-	-	-	-	-	-	-	-	-	-	-	-	-	-	-	-	-	-	-	-	-
Fsp-Ps 5.2_LOD1.5Interval	TRINITY_DN1595_c2_g1_i3	not available	len=6711 path=[0:0-2935 1:2936-2975 3:2976-6710]	0.305458	60	55.3874	5290	5342	53	3643067	3643119	9.9776e-05	44	83.0189	44	83.0189	0	0	Plus	Plus	6711	DNA-directed DNA polymerase	F:nucleic acid binding; P:DNA integration; F:transferase activity	0	0	-	-	-	-	-	-	-	-	-	-	-	-	-	-	-	-	-	-	-	-	-	-	-	-
Fsp-Ps 5.2_LOD1.5Interval	TRINITY_DN1595_c2_g1_i3	not available	len=6711 path=[0:0-2935 1:2936-2975 3:2976-6710]	1.06615	58	53.584	982	1030	49	3044723	3044773	9.22458e-05	43	84.3137	43	84.3137	2	3.92157	Plus	Plus	6711	DNA-directed DNA polymerase	F:nucleic acid binding; P:DNA integration; F:transferase activity	0	0	-	-	-	-	-	-	-	-	-	-	-	-	-	-	-	-	-	-	-	-	-	-	-	-
Fsp-Ps 5.2_LOD1.5Interval	TRINITY_DN1595_c2_g1_i3	not available	len=6711 path=[0:0-2935 1:2936-2975 3:2976-6710]	1.06615	58	53.584	3348	3144	205	35155635	35155840	0.000382161	136	66.0194	136	66.0194	1	0.485437	Plus	Minus	6711	DNA-directed DNA polymerase	F:nucleic acid binding; P:DNA integration; F:transferase activity	0	0	-	-	-	-	-	-	-	-	-	-	-	-	-	-	-	-	-	-	-	-	-	-	-	-
Fsp-Ps 5.2_LOD1.5Interval	TRINITY_DN1595_c2_g1_i3	not available	len=6711 path=[0:0-2935 1:2936-2975 3:2976-6710]	1.06615	58	53.584	3368	3297	72	36010051	36010122	0.00013178	55	76.3889	55	76.3889	0	0	Plus	Minus	6711	DNA-directed DNA polymerase	F:nucleic acid binding; P:DNA integration; F:transferase activity	0	0	-	-	-	-	-	-	-	-	-	-	-	-	-	-	-	-	-	-	-	-	-	-	-	-
Fsp-Ps 5.2_LOD1.5Interval	TRINITY_DN1595_c2_g1_i3	not available	len=6711 path=[0:0-2935 1:2936-2975 3:2976-6710]	1.06615	58	53.584	4748	4657	92	1796441	1796532	0.000169431	67	72.8261	67	72.8261	0	0	Plus	Minus	6711	DNA-directed DNA polymerase	F:nucleic acid binding; P:DNA integration; F:transferase activity	0	0	-	-	-	-	-	-	-	-	-	-	-	-	-	-	-	-	-	-	-	-	-	-	-	-
Fsp-Ps 5.2_LOD1.5Interval	TRINITY_DN1595_c2_g1_i3	not available	len=6711 path=[0:0-2935 1:2936-2975 3:2976-6710]	1.06615	58	53.584	6127	6226	100	45899605	45899704	0.000188257	74	73.2673	74	73.2673	2	1.9802	Plus	Plus	6711	DNA-directed DNA polymerase	F:nucleic acid binding; P:DNA integration; F:transferase activity	0	0	-	-	-	-	-	-	-	-	-	-	-	-	-	-	-	-	-	-	-	-	-	-	-	-
Fsp-Ps 5.2_LOD1.5Interval	TRINITY_DN1595_c2_g1_i3	not available	len=6711 path=[0:0-2935 1:2936-2975 3:2976-6710]	1.06615	58	53.584	6597	6569	29	38315447	38315475	5.08293e-05	29	100	29	100	0	0	Plus	Minus	6711	DNA-directed DNA polymerase	F:nucleic acid binding; P:DNA integration; F:transferase activity	0	0	-	-	-	-	-	-	-	-	-	-	-	-	-	-	-	-	-	-	-	-	-	-	-	-
Fsp-Ps 5.2_LOD1.5Interval	TRINITY_DN1595_c2_g1_i3	not available	len=6711 path=[0:0-2935 1:2936-2975 3:2976-6710]	1.06615	58	53.584	6597	6569	29	4167815	4167843	5.08293e-05	29	100	29	100	0	0	Plus	Minus	6711	DNA-directed DNA polymerase	F:nucleic acid binding; P:DNA integration; F:transferase activity	0	0	-	-	-	-	-	-	-	-	-	-	-	-	-	-	-	-	-	-	-	-	-	-	-	-
Fsp-Ps 5.2_LOD1.5Interval	TRINITY_DN1595_c2_g1_i3	not available	len=6711 path=[0:0-2935 1:2936-2975 3:2976-6710]	1.06615	58	53.584	6688	6629	60	50128391	50128450	0.000109189	50	81.9672	50	81.9672	2	3.27869	Plus	Minus	6711	DNA-directed DNA polymerase	F:nucleic acid binding; P:DNA integration; F:transferase activity	0	0	-	-	-	-	-	-	-	-	-	-	-	-	-	-	-	-	-	-	-	-	-	-	-	-
Fsp-Ps 5.2_LOD1.5Interval	TRINITY_DN1595_c2_g1_i3	not available	len=6711 path=[0:0-2935 1:2936-2975 3:2976-6710]	3.72124	56	51.7806	1014	952	63	4173498	4173555	0.000114837	51	80.9524	51	80.9524	5	7.93651	Plus	Minus	6711	DNA-directed DNA polymerase	F:nucleic acid binding; P:DNA integration; F:transferase activity	0	0	-	-	-	-	-	-	-	-	-	-	-	-	-	-	-	-	-	-	-	-	-	-	-	-
Fsp-Ps 5.2_LOD1.5Interval	TRINITY_DN1595_c2_g1_i3	not available	len=6711 path=[0:0-2935 1:2936-2975 3:2976-6710]	3.72124	56	51.7806	1017	982	36	45931855	45931890	6.40073e-05	33	91.6667	33	91.6667	0	0	Plus	Minus	6711	DNA-directed DNA polymerase	F:nucleic acid binding; P:DNA integration; F:transferase activity	0	0	-	-	-	-	-	-	-	-	-	-	-	-	-	-	-	-	-	-	-	-	-	-	-	-
Fsp-Ps 5.2_LOD1.5Interval	TRINITY_DN1595_c2_g1_i3	not available	len=6711 path=[0:0-2935 1:2936-2975 3:2976-6710]	3.72124	56	51.7806	5071	5123	53	3053557	3053609	9.9776e-05	43	81.1321	43	81.1321	0	0	Plus	Plus	6711	DNA-directed DNA polymerase	F:nucleic acid binding; P:DNA integration; F:transferase activity	0	0	-	-	-	-	-	-	-	-	-	-	-	-	-	-	-	-	-	-	-	-	-	-	-	-
Fsp-Ps 5.2_LOD1.5Interval	TRINITY_DN1595_c2_g1_i3	not available	len=6711 path=[0:0-2935 1:2936-2975 3:2976-6710]	3.72124	56	51.7806	5123	5071	53	45926902	45926954	9.60109e-05	43	81.1321	43	81.1321	0	0	Plus	Minus	6711	DNA-directed DNA polymerase	F:nucleic acid binding; P:DNA integration; F:transferase activity	0	0	-	-	-	-	-	-	-	-	-	-	-	-	-	-	-	-	-	-	-	-	-	-	-	-
Fsp-Ps 5.2_LOD1.5Interval	TRINITY_DN1595_c2_g1_i3	not available	len=6711 path=[0:0-2935 1:2936-2975 3:2976-6710]	3.72124	56	51.7806	6679	6629	51	50147256	50147306	9.22458e-05	44	84.6154	44	84.6154	2	3.84615	Plus	Minus	6711	DNA-directed DNA polymerase	F:nucleic acid binding; P:DNA integration; F:transferase activity	0	0	-	-	-	-	-	-	-	-	-	-	-	-	-	-	-	-	-	-	-	-	-	-	-	-
Fsp-Ps 5.2_LOD1.5Interval	TRINITY_DN1595_c2_g1_i3	not available	len=6711 path=[0:0-2935 1:2936-2975 3:2976-6710]	3.72124	56	51.7806	6679	6629	51	50146385	50146435	9.22458e-05	44	84.6154	44	84.6154	2	3.84615	Plus	Minus	6711	DNA-directed DNA polymerase	F:nucleic acid binding; P:DNA integration; F:transferase activity	0	0	-	-	-	-	-	-	-	-	-	-	-	-	-	-	-	-	-	-	-	-	-	-	-	-
Fsp-Ps 5.2_LOD1.5Interval	TRINITY_DN13175_c0_g1_i6	not available	len=6261 path=[16:0-105 18:106-236 19:237-6260]	0	10236	9230.93	15	6230	6216	9934118	9940334	0.011702	5792	93.0442	5792	93.0442	17	0.273092	Plus	Plus	6261	Retrovirus-related Pol polyprotein from transposon TNT 1-94	C:retrotransposon nucleocapsid; F:nucleic acid binding; F:methylmalonate-semialdehyde dehydrogenase (acylating) activity; F:zinc ion binding; P:DNA integration; P:oxidation-reduction process	EC:1.2.1.27	Methylmalonate-semialdehyde dehydrogenase (CoA acylating)	-19700000	1.19e-07	-	-	-	-	-	-	-	-	-	-	-	-	-	-	-	-	28000000	1.33e-11	-	-	-	-
Fsp-Ps 5.2_LOD1.5Interval	TRINITY_DN13175_c0_g1_i6	not available	len=6261 path=[16:0-105 18:106-236 19:237-6260]	0	10084	9093.87	62	6230	6169	9924941	9931116	0.0116136	5737	92.6817	5737	92.6817	35	0.565428	Plus	Plus	6261	Retrovirus-related Pol polyprotein from transposon TNT 1-94	C:retrotransposon nucleocapsid; F:nucleic acid binding; F:methylmalonate-semialdehyde dehydrogenase (acylating) activity; F:zinc ion binding; P:DNA integration; P:oxidation-reduction process	EC:1.2.1.27	Methylmalonate-semialdehyde dehydrogenase (CoA acylating)	-19700000	1.19e-07	-	-	-	-	-	-	-	-	-	-	-	-	-	-	-	-	28000000	1.33e-11	-	-	-	-
Fsp-Ps 5.2_LOD1.5Interval	TRINITY_DN13175_c0_g1_i6	not available	len=6261 path=[16:0-105 18:106-236 19:237-6260]	0	9836	8870.25	15	6140	6126	46579648	46585791	0.0115326	5664	92.1125	5664	92.1125	28	0.455359	Plus	Plus	6261	Retrovirus-related Pol polyprotein from transposon TNT 1-94	C:retrotransposon nucleocapsid; F:nucleic acid binding; F:methylmalonate-semialdehyde dehydrogenase (acylating) activity; F:zinc ion binding; P:DNA integration; P:oxidation-reduction process	EC:1.2.1.27	Methylmalonate-semialdehyde dehydrogenase (CoA acylating)	-19700000	1.19e-07	-	-	-	-	-	-	-	-	-	-	-	-	-	-	-	-	28000000	1.33e-11	-	-	-	-
Fsp-Ps 5.2_LOD1.5Interval	TRINITY_DN13175_c0_g1_i6	not available	len=6261 path=[16:0-105 18:106-236 19:237-6260]	0	9646	8698.93	6230	15	6216	24593300	24599521	0.0116983	5684	91.0897	5684	91.0897	42	0.673077	Plus	Minus	6261	Retrovirus-related Pol polyprotein from transposon TNT 1-94	C:retrotransposon nucleocapsid; F:nucleic acid binding; F:methylmalonate-semialdehyde dehydrogenase (acylating) activity; F:zinc ion binding; P:DNA integration; P:oxidation-reduction process	EC:1.2.1.27	Methylmalonate-semialdehyde dehydrogenase (CoA acylating)	-19700000	1.19e-07	-	-	-	-	-	-	-	-	-	-	-	-	-	-	-	-	28000000	1.33e-11	-	-	-	-
Fsp-Ps 5.2_LOD1.5Interval	TRINITY_DN13175_c0_g1_i6	not available	len=6261 path=[16:0-105 18:106-236 19:237-6260]	0	9590	8648.44	15	6226	6212	14270298	14276514	0.0116945	5670	90.9237	5670	90.9237	43	0.689545	Plus	Plus	6261	Retrovirus-related Pol polyprotein from transposon TNT 1-94	C:retrotransposon nucleocapsid; F:nucleic acid binding; F:methylmalonate-semialdehyde dehydrogenase (acylating) activity; F:zinc ion binding; P:DNA integration; P:oxidation-reduction process	EC:1.2.1.27	Methylmalonate-semialdehyde dehydrogenase (CoA acylating)	-19700000	1.19e-07	-	-	-	-	-	-	-	-	-	-	-	-	-	-	-	-	28000000	1.33e-11	-	-	-	-
Fsp-Ps 5.2_LOD1.5Interval	TRINITY_DN13175_c0_g1_i6	not available	len=6261 path=[16:0-105 18:106-236 19:237-6260]	0	8472	7640.36	15	6225	6211	28476559	28482794	0.0116926	5625	88.7084	5625	88.7084	235	3.70604	Plus	Plus	6261	Retrovirus-related Pol polyprotein from transposon TNT 1-94	C:retrotransposon nucleocapsid; F:nucleic acid binding; F:methylmalonate-semialdehyde dehydrogenase (acylating) activity; F:zinc ion binding; P:DNA integration; P:oxidation-reduction process	EC:1.2.1.27	Methylmalonate-semialdehyde dehydrogenase (CoA acylating)	-19700000	1.19e-07	-	-	-	-	-	-	-	-	-	-	-	-	-	-	-	-	28000000	1.33e-11	-	-	-	-
Fsp-Ps 5.2_LOD1.5Interval	TRINITY_DN13175_c0_g1_i6	not available	len=6261 path=[16:0-105 18:106-236 19:237-6260]	0	7862	7090.33	6230	15	6216	18514888	18521008	0.0116983	5478	87.146	5478	87.146	235	3.73847	Plus	Minus	6261	Retrovirus-related Pol polyprotein from transposon TNT 1-94	C:retrotransposon nucleocapsid; F:nucleic acid binding; F:methylmalonate-semialdehyde dehydrogenase (acylating) activity; F:zinc ion binding; P:DNA integration; P:oxidation-reduction process	EC:1.2.1.27	Methylmalonate-semialdehyde dehydrogenase (CoA acylating)	-19700000	1.19e-07	-	-	-	-	-	-	-	-	-	-	-	-	-	-	-	-	28000000	1.33e-11	-	-	-	-
Fsp-Ps 5.2_LOD1.5Interval	TRINITY_DN13175_c0_g1_i6	not available	len=6261 path=[16:0-105 18:106-236 19:237-6260]	0	7590	6845.07	6230	1779	4452	26852888	26857386	0.00837742	4212	93.6208	4212	93.6208	47	1.04468	Plus	Minus	6261	Retrovirus-related Pol polyprotein from transposon TNT 1-94	C:retrotransposon nucleocapsid; F:nucleic acid binding; F:methylmalonate-semialdehyde dehydrogenase (acylating) activity; F:zinc ion binding; P:DNA integration; P:oxidation-reduction process	EC:1.2.1.27	Methylmalonate-semialdehyde dehydrogenase (CoA acylating)	-19700000	1.19e-07	-	-	-	-	-	-	-	-	-	-	-	-	-	-	-	-	28000000	1.33e-11	-	-	-	-
Fsp-Ps 5.2_LOD1.5Interval	TRINITY_DN13175_c0_g1_i6	not available	len=6261 path=[16:0-105 18:106-236 19:237-6260]	0	7552	6810.81	6043	15	6029	49259513	49265438	0.0113462	5294	86.9009	5294	86.9009	229	3.75903	Plus	Minus	6261	Retrovirus-related Pol polyprotein from transposon TNT 1-94	C:retrotransposon nucleocapsid; F:nucleic acid binding; F:methylmalonate-semialdehyde dehydrogenase (acylating) activity; F:zinc ion binding; P:DNA integration; P:oxidation-reduction process	EC:1.2.1.27	Methylmalonate-semialdehyde dehydrogenase (CoA acylating)	-19700000	1.19e-07	-	-	-	-	-	-	-	-	-	-	-	-	-	-	-	-	28000000	1.33e-11	-	-	-	-
Fsp-Ps 5.2_LOD1.5Interval	TRINITY_DN13175_c0_g1_i6	not available	len=6261 path=[16:0-105 18:106-236 19:237-6260]	0	4808	4336.58	1215	5761	4547	51380224	51384778	0.00856003	3717	81.0864	3717	81.0864	66	1.43979	Plus	Plus	6261	Retrovirus-related Pol polyprotein from transposon TNT 1-94	C:retrotransposon nucleocapsid; F:nucleic acid binding; F:methylmalonate-semialdehyde dehydrogenase (acylating) activity; F:zinc ion binding; P:DNA integration; P:oxidation-reduction process	EC:1.2.1.27	Methylmalonate-semialdehyde dehydrogenase (CoA acylating)	-19700000	1.19e-07	-	-	-	-	-	-	-	-	-	-	-	-	-	-	-	-	28000000	1.33e-11	-	-	-	-
Fsp-Ps 5.2_LOD1.5Interval	TRINITY_DN13175_c0_g1_i6	not available	len=6261 path=[16:0-105 18:106-236 19:237-6260]	0	4498	4057.06	15	2949	2935	28355252	28358162	0.00552533	2719	91.9824	2719	91.9824	66	2.23275	Plus	Plus	6261	Retrovirus-related Pol polyprotein from transposon TNT 1-94	C:retrotransposon nucleocapsid; F:nucleic acid binding; F:methylmalonate-semialdehyde dehydrogenase (acylating) activity; F:zinc ion binding; P:DNA integration; P:oxidation-reduction process	EC:1.2.1.27	Methylmalonate-semialdehyde dehydrogenase (CoA acylating)	-19700000	1.19e-07	-	-	-	-	-	-	-	-	-	-	-	-	-	-	-	-	28000000	1.33e-11	-	-	-	-
Fsp-Ps 5.2_LOD1.5Interval	TRINITY_DN13175_c0_g1_i6	not available	len=6261 path=[16:0-105 18:106-236 19:237-6260]	0	4294	3873.12	6223	1767	4457	31465902	31470394	0.00838683	3858	82.701	3858	82.701	380	8.14577	Plus	Minus	6261	Retrovirus-related Pol polyprotein from transposon TNT 1-94	C:retrotransposon nucleocapsid; F:nucleic acid binding; F:methylmalonate-semialdehyde dehydrogenase (acylating) activity; F:zinc ion binding; P:DNA integration; P:oxidation-reduction process	EC:1.2.1.27	Methylmalonate-semialdehyde dehydrogenase (CoA acylating)	-19700000	1.19e-07	-	-	-	-	-	-	-	-	-	-	-	-	-	-	-	-	28000000	1.33e-11	-	-	-	-
Fsp-Ps 5.2_LOD1.5Interval	TRINITY_DN13175_c0_g1_i6	not available	len=6261 path=[16:0-105 18:106-236 19:237-6260]	0	3668	3308.66	1085	3409	2325	47587748	47590068	0.00437697	2187	92.6695	2187	92.6695	74	3.13559	Plus	Plus	6261	Retrovirus-related Pol polyprotein from transposon TNT 1-94	C:retrotransposon nucleocapsid; F:nucleic acid binding; F:methylmalonate-semialdehyde dehydrogenase (acylating) activity; F:zinc ion binding; P:DNA integration; P:oxidation-reduction process	EC:1.2.1.27	Methylmalonate-semialdehyde dehydrogenase (CoA acylating)	-19700000	1.19e-07	-	-	-	-	-	-	-	-	-	-	-	-	-	-	-	-	28000000	1.33e-11	-	-	-	-
Fsp-Ps 5.2_LOD1.5Interval	TRINITY_DN13175_c0_g1_i6	not available	len=6261 path=[16:0-105 18:106-236 19:237-6260]	0	3450	3112.1	4324	6230	1907	47591571	47593482	0.00359005	1843	96.2402	1843	96.2402	11	0.574413	Plus	Plus	6261	Retrovirus-related Pol polyprotein from transposon TNT 1-94	C:retrotransposon nucleocapsid; F:nucleic acid binding; F:methylmalonate-semialdehyde dehydrogenase (acylating) activity; F:zinc ion binding; P:DNA integration; P:oxidation-reduction process	EC:1.2.1.27	Methylmalonate-semialdehyde dehydrogenase (CoA acylating)	-19700000	1.19e-07	-	-	-	-	-	-	-	-	-	-	-	-	-	-	-	-	28000000	1.33e-11	-	-	-	-
Fsp-Ps 5.2_LOD1.5Interval	TRINITY_DN13175_c0_g1_i6	not available	len=6261 path=[16:0-105 18:106-236 19:237-6260]	0	3282	2960.61	6225	2250	3976	28931234	28935544	0.00748132	3465	79.0014	3465	79.0014	485	11.0579	Plus	Minus	6261	Retrovirus-related Pol polyprotein from transposon TNT 1-94	C:retrotransposon nucleocapsid; F:nucleic acid binding; F:methylmalonate-semialdehyde dehydrogenase (acylating) activity; F:zinc ion binding; P:DNA integration; P:oxidation-reduction process	EC:1.2.1.27	Methylmalonate-semialdehyde dehydrogenase (CoA acylating)	-19700000	1.19e-07	-	-	-	-	-	-	-	-	-	-	-	-	-	-	-	-	28000000	1.33e-11	-	-	-	-
Fsp-Ps 5.2_LOD1.5Interval	TRINITY_DN13175_c0_g1_i6	not available	len=6261 path=[16:0-105 18:106-236 19:237-6260]	0	3206	2892.09	2806	15	2792	12722491	12725309	0.00525236	2474	85.6648	2474	85.6648	165	5.7133	Plus	Minus	6261	Retrovirus-related Pol polyprotein from transposon TNT 1-94	C:retrotransposon nucleocapsid; F:nucleic acid binding; F:methylmalonate-semialdehyde dehydrogenase (acylating) activity; F:zinc ion binding; P:DNA integration; P:oxidation-reduction process	EC:1.2.1.27	Methylmalonate-semialdehyde dehydrogenase (CoA acylating)	-19700000	1.19e-07	-	-	-	-	-	-	-	-	-	-	-	-	-	-	-	-	28000000	1.33e-11	-	-	-	-
Fsp-Ps 5.2_LOD1.5Interval	TRINITY_DN13175_c0_g1_i6	not available	len=6261 path=[16:0-105 18:106-236 19:237-6260]	0	2980	2688.31	6058	2804	3255	12718053	12721429	0.00612399	2839	81.5102	2839	81.5102	334	9.58943	Plus	Minus	6261	Retrovirus-related Pol polyprotein from transposon TNT 1-94	C:retrotransposon nucleocapsid; F:nucleic acid binding; F:methylmalonate-semialdehyde dehydrogenase (acylating) activity; F:zinc ion binding; P:DNA integration; P:oxidation-reduction process	EC:1.2.1.27	Methylmalonate-semialdehyde dehydrogenase (CoA acylating)	-19700000	1.19e-07	-	-	-	-	-	-	-	-	-	-	-	-	-	-	-	-	28000000	1.33e-11	-	-	-	-
Fsp-Ps 5.2_LOD1.5Interval	TRINITY_DN13175_c0_g1_i6	not available	len=6261 path=[16:0-105 18:106-236 19:237-6260]	0	2772	2500.76	5711	817	4895	24643108	24647974	0.0092114	3539	71.6977	3539	71.6977	110	2.22853	Plus	Minus	6261	Retrovirus-related Pol polyprotein from transposon TNT 1-94	C:retrotransposon nucleocapsid; F:nucleic acid binding; F:methylmalonate-semialdehyde dehydrogenase (acylating) activity; F:zinc ion binding; P:DNA integration; P:oxidation-reduction process	EC:1.2.1.27	Methylmalonate-semialdehyde dehydrogenase (CoA acylating)	-19700000	1.19e-07	-	-	-	-	-	-	-	-	-	-	-	-	-	-	-	-	28000000	1.33e-11	-	-	-	-
Fsp-Ps 5.2_LOD1.5Interval	TRINITY_DN13175_c0_g1_i6	not available	len=6261 path=[16:0-105 18:106-236 19:237-6260]	0	2642	2383.54	15	2329	2315	41542094	41544325	0.00435814	2003	85.7816	2003	85.7816	123	5.26767	Plus	Plus	6261	Retrovirus-related Pol polyprotein from transposon TNT 1-94	C:retrotransposon nucleocapsid; F:nucleic acid binding; F:methylmalonate-semialdehyde dehydrogenase (acylating) activity; F:zinc ion binding; P:DNA integration; P:oxidation-reduction process	EC:1.2.1.27	Methylmalonate-semialdehyde dehydrogenase (CoA acylating)	-19700000	1.19e-07	-	-	-	-	-	-	-	-	-	-	-	-	-	-	-	-	28000000	1.33e-11	-	-	-	-
Fsp-Ps 5.2_LOD1.5Interval	TRINITY_DN13175_c0_g1_i6	not available	len=6261 path=[16:0-105 18:106-236 19:237-6260]	0	2528	2280.74	15	1823	1809	46811050	46812835	0.00340556	1628	89.4014	1628	89.4014	47	2.581	Plus	Plus	6261	Retrovirus-related Pol polyprotein from transposon TNT 1-94	C:retrotransposon nucleocapsid; F:nucleic acid binding; F:methylmalonate-semialdehyde dehydrogenase (acylating) activity; F:zinc ion binding; P:DNA integration; P:oxidation-reduction process	EC:1.2.1.27	Methylmalonate-semialdehyde dehydrogenase (CoA acylating)	-19700000	1.19e-07	-	-	-	-	-	-	-	-	-	-	-	-	-	-	-	-	28000000	1.33e-11	-	-	-	-
Fsp-Ps 5.2_LOD1.5Interval	TRINITY_DN13175_c0_g1_i6	not available	len=6261 path=[16:0-105 18:106-236 19:237-6260]	0	2082	1878.59	3827	5036	1210	28358149	28359362	0.00227791	1153	94.6634	1153	94.6634	12	0.985222	Plus	Plus	6261	Retrovirus-related Pol polyprotein from transposon TNT 1-94	C:retrotransposon nucleocapsid; F:nucleic acid binding; F:methylmalonate-semialdehyde dehydrogenase (acylating) activity; F:zinc ion binding; P:DNA integration; P:oxidation-reduction process	EC:1.2.1.27	Methylmalonate-semialdehyde dehydrogenase (CoA acylating)	-19700000	1.19e-07	-	-	-	-	-	-	-	-	-	-	-	-	-	-	-	-	28000000	1.33e-11	-	-	-	-
Fsp-Ps 5.2_LOD1.5Interval	TRINITY_DN13175_c0_g1_i6	not available	len=6261 path=[16:0-105 18:106-236 19:237-6260]	0	2058	1856.95	5416	2733	2684	24735197	24737891	0.00504904	2045	75.6847	2045	75.6847	25	0.925241	Plus	Minus	6261	Retrovirus-related Pol polyprotein from transposon TNT 1-94	C:retrotransposon nucleocapsid; F:nucleic acid binding; F:methylmalonate-semialdehyde dehydrogenase (acylating) activity; F:zinc ion binding; P:DNA integration; P:oxidation-reduction process	EC:1.2.1.27	Methylmalonate-semialdehyde dehydrogenase (CoA acylating)	-19700000	1.19e-07	-	-	-	-	-	-	-	-	-	-	-	-	-	-	-	-	28000000	1.33e-11	-	-	-	-
Fsp-Ps 5.2_LOD1.5Interval	TRINITY_DN13175_c0_g1_i6	not available	len=6261 path=[16:0-105 18:106-236 19:237-6260]	0	2016	1819.08	5710	2636	3075	14659508	14662573	0.00578513	2265	73.3484	2265	73.3484	35	1.13342	Plus	Minus	6261	Retrovirus-related Pol polyprotein from transposon TNT 1-94	C:retrotransposon nucleocapsid; F:nucleic acid binding; F:methylmalonate-semialdehyde dehydrogenase (acylating) activity; F:zinc ion binding; P:DNA integration; P:oxidation-reduction process	EC:1.2.1.27	Methylmalonate-semialdehyde dehydrogenase (CoA acylating)	-19700000	1.19e-07	-	-	-	-	-	-	-	-	-	-	-	-	-	-	-	-	28000000	1.33e-11	-	-	-	-
Fsp-Ps 5.2_LOD1.5Interval	TRINITY_DN13175_c0_g1_i6	not available	len=6261 path=[16:0-105 18:106-236 19:237-6260]	0	1968	1775.8	2985	5712	2728	19001139	19003854	0.00513564	2035	74.4876	2035	74.4876	20	0.732064	Plus	Plus	6261	Retrovirus-related Pol polyprotein from transposon TNT 1-94	C:retrotransposon nucleocapsid; F:nucleic acid binding; F:methylmalonate-semialdehyde dehydrogenase (acylating) activity; F:zinc ion binding; P:DNA integration; P:oxidation-reduction process	EC:1.2.1.27	Methylmalonate-semialdehyde dehydrogenase (CoA acylating)	-19700000	1.19e-07	-	-	-	-	-	-	-	-	-	-	-	-	-	-	-	-	28000000	1.33e-11	-	-	-	-
Fsp-Ps 5.2_LOD1.5Interval	TRINITY_DN13175_c0_g1_i6	not available	len=6261 path=[16:0-105 18:106-236 19:237-6260]	0	1886	1701.86	3359	5700	2342	51467848	51470192	0.00440897	1787	76.1722	1787	76.1722	5	0.213129	Plus	Plus	6261	Retrovirus-related Pol polyprotein from transposon TNT 1-94	C:retrotransposon nucleocapsid; F:nucleic acid binding; F:methylmalonate-semialdehyde dehydrogenase (acylating) activity; F:zinc ion binding; P:DNA integration; P:oxidation-reduction process	EC:1.2.1.27	Methylmalonate-semialdehyde dehydrogenase (CoA acylating)	-19700000	1.19e-07	-	-	-	-	-	-	-	-	-	-	-	-	-	-	-	-	28000000	1.33e-11	-	-	-	-
Fsp-Ps 5.2_LOD1.5Interval	TRINITY_DN13175_c0_g1_i6	not available	len=6261 path=[16:0-105 18:106-236 19:237-6260]	0	1756	1584.64	5043	6061	1019	43591321	43592337	0.00191834	966	94.4282	966	94.4282	10	0.977517	Plus	Plus	6261	Retrovirus-related Pol polyprotein from transposon TNT 1-94	C:retrotransposon nucleocapsid; F:nucleic acid binding; F:methylmalonate-semialdehyde dehydrogenase (acylating) activity; F:zinc ion binding; P:DNA integration; P:oxidation-reduction process	EC:1.2.1.27	Methylmalonate-semialdehyde dehydrogenase (CoA acylating)	-19700000	1.19e-07	-	-	-	-	-	-	-	-	-	-	-	-	-	-	-	-	28000000	1.33e-11	-	-	-	-
Fsp-Ps 5.2_LOD1.5Interval	TRINITY_DN13175_c0_g1_i6	not available	len=6261 path=[16:0-105 18:106-236 19:237-6260]	0	1684	1519.72	3026	5224	2199	31816347	31818540	0.00413976	1666	75.6585	1666	75.6585	11	0.499546	Plus	Plus	6261	Retrovirus-related Pol polyprotein from transposon TNT 1-94	C:retrotransposon nucleocapsid; F:nucleic acid binding; F:methylmalonate-semialdehyde dehydrogenase (acylating) activity; F:zinc ion binding; P:DNA integration; P:oxidation-reduction process	EC:1.2.1.27	Methylmalonate-semialdehyde dehydrogenase (CoA acylating)	-19700000	1.19e-07	-	-	-	-	-	-	-	-	-	-	-	-	-	-	-	-	28000000	1.33e-11	-	-	-	-
Fsp-Ps 5.2_LOD1.5Interval	TRINITY_DN13175_c0_g1_i6	not available	len=6261 path=[16:0-105 18:106-236 19:237-6260]	0	1642	1481.85	3464	5710	2247	52415869	52418115	0.00423013	1687	74.8447	1687	74.8447	14	0.621118	Plus	Plus	6261	Retrovirus-related Pol polyprotein from transposon TNT 1-94	C:retrotransposon nucleocapsid; F:nucleic acid binding; F:methylmalonate-semialdehyde dehydrogenase (acylating) activity; F:zinc ion binding; P:DNA integration; P:oxidation-reduction process	EC:1.2.1.27	Methylmalonate-semialdehyde dehydrogenase (CoA acylating)	-19700000	1.19e-07	-	-	-	-	-	-	-	-	-	-	-	-	-	-	-	-	28000000	1.33e-11	-	-	-	-
Fsp-Ps 5.2_LOD1.5Interval	TRINITY_DN13175_c0_g1_i6	not available	len=6261 path=[16:0-105 18:106-236 19:237-6260]	0	1582	1427.75	1833	15	1819	28926083	28928023	0.00342062	1573	79.7667	1573	79.7667	184	9.33063	Plus	Minus	6261	Retrovirus-related Pol polyprotein from transposon TNT 1-94	C:retrotransposon nucleocapsid; F:nucleic acid binding; F:methylmalonate-semialdehyde dehydrogenase (acylating) activity; F:zinc ion binding; P:DNA integration; P:oxidation-reduction process	EC:1.2.1.27	Methylmalonate-semialdehyde dehydrogenase (CoA acylating)	-19700000	1.19e-07	-	-	-	-	-	-	-	-	-	-	-	-	-	-	-	-	28000000	1.33e-11	-	-	-	-
Fsp-Ps 5.2_LOD1.5Interval	TRINITY_DN13175_c0_g1_i6	not available	len=6261 path=[16:0-105 18:106-236 19:237-6260]	0	1492	1346.6	1240	362	879	52560566	52561443	0.00165101	828	94.0909	828	94.0909	3	0.340909	Plus	Minus	6261	Retrovirus-related Pol polyprotein from transposon TNT 1-94	C:retrotransposon nucleocapsid; F:nucleic acid binding; F:methylmalonate-semialdehyde dehydrogenase (acylating) activity; F:zinc ion binding; P:DNA integration; P:oxidation-reduction process	EC:1.2.1.27	Methylmalonate-semialdehyde dehydrogenase (CoA acylating)	-19700000	1.19e-07	-	-	-	-	-	-	-	-	-	-	-	-	-	-	-	-	28000000	1.33e-11	-	-	-	-
Fsp-Ps 5.2_LOD1.5Interval	TRINITY_DN13175_c0_g1_i6	not available	len=6261 path=[16:0-105 18:106-236 19:237-6260]	0	1432	1292.5	1892	1069	824	43623376	43624199	0.00154747	781	94.7816	781	94.7816	0	0	Plus	Minus	6261	Retrovirus-related Pol polyprotein from transposon TNT 1-94	C:retrotransposon nucleocapsid; F:nucleic acid binding; F:methylmalonate-semialdehyde dehydrogenase (acylating) activity; F:zinc ion binding; P:DNA integration; P:oxidation-reduction process	EC:1.2.1.27	Methylmalonate-semialdehyde dehydrogenase (CoA acylating)	-19700000	1.19e-07	-	-	-	-	-	-	-	-	-	-	-	-	-	-	-	-	28000000	1.33e-11	-	-	-	-
Fsp-Ps 5.2_LOD1.5Interval	TRINITY_DN13175_c0_g1_i6	not available	len=6261 path=[16:0-105 18:106-236 19:237-6260]	0	1352	1220.36	15	926	912	43574481	43575388	0.0017169	829	90.4035	829	90.4035	14	1.52672	Plus	Plus	6261	Retrovirus-related Pol polyprotein from transposon TNT 1-94	C:retrotransposon nucleocapsid; F:nucleic acid binding; F:methylmalonate-semialdehyde dehydrogenase (acylating) activity; F:zinc ion binding; P:DNA integration; P:oxidation-reduction process	EC:1.2.1.27	Methylmalonate-semialdehyde dehydrogenase (CoA acylating)	-19700000	1.19e-07	-	-	-	-	-	-	-	-	-	-	-	-	-	-	-	-	28000000	1.33e-11	-	-	-	-
Fsp-Ps 5.2_LOD1.5Interval	TRINITY_DN13175_c0_g1_i6	not available	len=6261 path=[16:0-105 18:106-236 19:237-6260]	0	1324	1195.12	5710	3802	1909	12096766	12098667	0.00359005	1417	74.0334	1417	74.0334	17	0.888192	Plus	Minus	6261	Retrovirus-related Pol polyprotein from transposon TNT 1-94	C:retrotransposon nucleocapsid; F:nucleic acid binding; F:methylmalonate-semialdehyde dehydrogenase (acylating) activity; F:zinc ion binding; P:DNA integration; P:oxidation-reduction process	EC:1.2.1.27	Methylmalonate-semialdehyde dehydrogenase (CoA acylating)	-19700000	1.19e-07	-	-	-	-	-	-	-	-	-	-	-	-	-	-	-	-	28000000	1.33e-11	-	-	-	-
Fsp-Ps 5.2_LOD1.5Interval	TRINITY_DN13175_c0_g1_i6	not available	len=6261 path=[16:0-105 18:106-236 19:237-6260]	0	1324	1195.12	3845	5712	1868	28597084	28598954	0.00351663	1398	74.4806	1398	74.4806	15	0.799148	Plus	Plus	6261	Retrovirus-related Pol polyprotein from transposon TNT 1-94	C:retrotransposon nucleocapsid; F:nucleic acid binding; F:methylmalonate-semialdehyde dehydrogenase (acylating) activity; F:zinc ion binding; P:DNA integration; P:oxidation-reduction process	EC:1.2.1.27	Methylmalonate-semialdehyde dehydrogenase (CoA acylating)	-19700000	1.19e-07	-	-	-	-	-	-	-	-	-	-	-	-	-	-	-	-	28000000	1.33e-11	-	-	-	-
Fsp-Ps 5.2_LOD1.5Interval	TRINITY_DN13175_c0_g1_i6	not available	len=6261 path=[16:0-105 18:106-236 19:237-6260]	0	1290	1164.46	2053	2770	718	43577273	43577990	0.00135168	689	95.961	689	95.961	0	0	Plus	Plus	6261	Retrovirus-related Pol polyprotein from transposon TNT 1-94	C:retrotransposon nucleocapsid; F:nucleic acid binding; F:methylmalonate-semialdehyde dehydrogenase (acylating) activity; F:zinc ion binding; P:DNA integration; P:oxidation-reduction process	EC:1.2.1.27	Methylmalonate-semialdehyde dehydrogenase (CoA acylating)	-19700000	1.19e-07	-	-	-	-	-	-	-	-	-	-	-	-	-	-	-	-	28000000	1.33e-11	-	-	-	-
Fsp-Ps 5.2_LOD1.5Interval	TRINITY_DN13175_c0_g1_i6	not available	len=6261 path=[16:0-105 18:106-236 19:237-6260]	0	1282	1157.25	4694	5394	701	43590028	43590728	0.00131968	677	96.5763	677	96.5763	0	0	Plus	Plus	6261	Retrovirus-related Pol polyprotein from transposon TNT 1-94	C:retrotransposon nucleocapsid; F:nucleic acid binding; F:methylmalonate-semialdehyde dehydrogenase (acylating) activity; F:zinc ion binding; P:DNA integration; P:oxidation-reduction process	EC:1.2.1.27	Methylmalonate-semialdehyde dehydrogenase (CoA acylating)	-19700000	1.19e-07	-	-	-	-	-	-	-	-	-	-	-	-	-	-	-	-	28000000	1.33e-11	-	-	-	-
Fsp-Ps 5.2_LOD1.5Interval	TRINITY_DN13175_c0_g1_i6	not available	len=6261 path=[16:0-105 18:106-236 19:237-6260]	0	1270	1146.43	1702	15	1688	9744090	9745800	0.00317401	1412	78.8386	1412	78.8386	183	10.2178	Plus	Minus	6261	Retrovirus-related Pol polyprotein from transposon TNT 1-94	C:retrotransposon nucleocapsid; F:nucleic acid binding; F:methylmalonate-semialdehyde dehydrogenase (acylating) activity; F:zinc ion binding; P:DNA integration; P:oxidation-reduction process	EC:1.2.1.27	Methylmalonate-semialdehyde dehydrogenase (CoA acylating)	-19700000	1.19e-07	-	-	-	-	-	-	-	-	-	-	-	-	-	-	-	-	28000000	1.33e-11	-	-	-	-
Fsp-Ps 5.2_LOD1.5Interval	TRINITY_DN13175_c0_g1_i6	not available	len=6261 path=[16:0-105 18:106-236 19:237-6260]	0	1238	1117.57	15	765	751	47596564	47597314	0.00141381	705	93.5013	705	93.5013	6	0.795756	Plus	Plus	6261	Retrovirus-related Pol polyprotein from transposon TNT 1-94	C:retrotransposon nucleocapsid; F:nucleic acid binding; F:methylmalonate-semialdehyde dehydrogenase (acylating) activity; F:zinc ion binding; P:DNA integration; P:oxidation-reduction process	EC:1.2.1.27	Methylmalonate-semialdehyde dehydrogenase (CoA acylating)	-19700000	1.19e-07	-	-	-	-	-	-	-	-	-	-	-	-	-	-	-	-	28000000	1.33e-11	-	-	-	-
Fsp-Ps 5.2_LOD1.5Interval	TRINITY_DN13175_c0_g1_i6	not available	len=6261 path=[16:0-105 18:106-236 19:237-6260]	0	1218	1099.54	1053	51	1003	26858646	26859695	0.00188445	903	85.2691	903	85.2691	65	6.13787	Plus	Minus	6261	Retrovirus-related Pol polyprotein from transposon TNT 1-94	C:retrotransposon nucleocapsid; F:nucleic acid binding; F:methylmalonate-semialdehyde dehydrogenase (acylating) activity; F:zinc ion binding; P:DNA integration; P:oxidation-reduction process	EC:1.2.1.27	Methylmalonate-semialdehyde dehydrogenase (CoA acylating)	-19700000	1.19e-07	-	-	-	-	-	-	-	-	-	-	-	-	-	-	-	-	28000000	1.33e-11	-	-	-	-
Fsp-Ps 5.2_LOD1.5Interval	TRINITY_DN13175_c0_g1_i6	not available	len=6261 path=[16:0-105 18:106-236 19:237-6260]	0	1202	1085.11	5712	4139	1574	14187760	14189334	0.00295939	1193	75.5541	1193	75.5541	9	0.569981	Plus	Minus	6261	Retrovirus-related Pol polyprotein from transposon TNT 1-94	C:retrotransposon nucleocapsid; F:nucleic acid binding; F:methylmalonate-semialdehyde dehydrogenase (acylating) activity; F:zinc ion binding; P:DNA integration; P:oxidation-reduction process	EC:1.2.1.27	Methylmalonate-semialdehyde dehydrogenase (CoA acylating)	-19700000	1.19e-07	-	-	-	-	-	-	-	-	-	-	-	-	-	-	-	-	28000000	1.33e-11	-	-	-	-
Fsp-Ps 5.2_LOD1.5Interval	TRINITY_DN13175_c0_g1_i6	not available	len=6261 path=[16:0-105 18:106-236 19:237-6260]	0	1198	1081.5	4110	2608	1503	14189964	14191467	0.00282573	1151	76.2757	1151	76.2757	11	0.72896	Plus	Minus	6261	Retrovirus-related Pol polyprotein from transposon TNT 1-94	C:retrotransposon nucleocapsid; F:nucleic acid binding; F:methylmalonate-semialdehyde dehydrogenase (acylating) activity; F:zinc ion binding; P:DNA integration; P:oxidation-reduction process	EC:1.2.1.27	Methylmalonate-semialdehyde dehydrogenase (CoA acylating)	-19700000	1.19e-07	-	-	-	-	-	-	-	-	-	-	-	-	-	-	-	-	28000000	1.33e-11	-	-	-	-
Fsp-Ps 5.2_LOD1.5Interval	TRINITY_DN13175_c0_g1_i6	not available	len=6261 path=[16:0-105 18:106-236 19:237-6260]	0	1160	1047.24	767	15	753	52555176	52555926	0.00141381	691	91.4021	691	91.4021	8	1.0582	Plus	Minus	6261	Retrovirus-related Pol polyprotein from transposon TNT 1-94	C:retrotransposon nucleocapsid; F:nucleic acid binding; F:methylmalonate-semialdehyde dehydrogenase (acylating) activity; F:zinc ion binding; P:DNA integration; P:oxidation-reduction process	EC:1.2.1.27	Methylmalonate-semialdehyde dehydrogenase (CoA acylating)	-19700000	1.19e-07	-	-	-	-	-	-	-	-	-	-	-	-	-	-	-	-	28000000	1.33e-11	-	-	-	-
Fsp-Ps 5.2_LOD1.5Interval	TRINITY_DN13175_c0_g1_i6	not available	len=6261 path=[16:0-105 18:106-236 19:237-6260]	0	1160	1047.24	536	1181	646	47587100	47587746	0.00121614	621	95.9815	621	95.9815	1	0.15456	Plus	Plus	6261	Retrovirus-related Pol polyprotein from transposon TNT 1-94	C:retrotransposon nucleocapsid; F:nucleic acid binding; F:methylmalonate-semialdehyde dehydrogenase (acylating) activity; F:zinc ion binding; P:DNA integration; P:oxidation-reduction process	EC:1.2.1.27	Methylmalonate-semialdehyde dehydrogenase (CoA acylating)	-19700000	1.19e-07	-	-	-	-	-	-	-	-	-	-	-	-	-	-	-	-	28000000	1.33e-11	-	-	-	-
Fsp-Ps 5.2_LOD1.5Interval	TRINITY_DN13175_c0_g1_i6	not available	len=6261 path=[16:0-105 18:106-236 19:237-6260]	0	1118	1009.37	767	15	753	26849152	26849899	0.00141381	683	90.4636	683	90.4636	9	1.19205	Plus	Minus	6261	Retrovirus-related Pol polyprotein from transposon TNT 1-94	C:retrotransposon nucleocapsid; F:nucleic acid binding; F:methylmalonate-semialdehyde dehydrogenase (acylating) activity; F:zinc ion binding; P:DNA integration; P:oxidation-reduction process	EC:1.2.1.27	Methylmalonate-semialdehyde dehydrogenase (CoA acylating)	-19700000	1.19e-07	-	-	-	-	-	-	-	-	-	-	-	-	-	-	-	-	28000000	1.33e-11	-	-	-	-
Fsp-Ps 5.2_LOD1.5Interval	TRINITY_DN13175_c0_g1_i6	not available	len=6261 path=[16:0-105 18:106-236 19:237-6260]	0	1026	926.414	767	15	753	46464664	46465418	0.00141381	666	87.6316	666	87.6316	12	1.57895	Plus	Minus	6261	Retrovirus-related Pol polyprotein from transposon TNT 1-94	C:retrotransposon nucleocapsid; F:nucleic acid binding; F:methylmalonate-semialdehyde dehydrogenase (acylating) activity; F:zinc ion binding; P:DNA integration; P:oxidation-reduction process	EC:1.2.1.27	Methylmalonate-semialdehyde dehydrogenase (CoA acylating)	-19700000	1.19e-07	-	-	-	-	-	-	-	-	-	-	-	-	-	-	-	-	28000000	1.33e-11	-	-	-	-
Fsp-Ps 5.2_LOD1.5Interval	TRINITY_DN13175_c0_g1_i6	not available	len=6261 path=[16:0-105 18:106-236 19:237-6260]	0	1018	919.201	15	768	754	43595408	43596155	0.00141946	671	88.2895	671	88.2895	18	2.36842	Plus	Plus	6261	Retrovirus-related Pol polyprotein from transposon TNT 1-94	C:retrotransposon nucleocapsid; F:nucleic acid binding; F:methylmalonate-semialdehyde dehydrogenase (acylating) activity; F:zinc ion binding; P:DNA integration; P:oxidation-reduction process	EC:1.2.1.27	Methylmalonate-semialdehyde dehydrogenase (CoA acylating)	-19700000	1.19e-07	-	-	-	-	-	-	-	-	-	-	-	-	-	-	-	-	28000000	1.33e-11	-	-	-	-
Fsp-Ps 5.2_LOD1.5Interval	TRINITY_DN13175_c0_g1_i6	not available	len=6261 path=[16:0-105 18:106-236 19:237-6260]	0	1008	910.184	15	767	753	46588865	46589615	0.00141757	664	87.5989	664	87.5989	12	1.58311	Plus	Plus	6261	Retrovirus-related Pol polyprotein from transposon TNT 1-94	C:retrotransposon nucleocapsid; F:nucleic acid binding; F:methylmalonate-semialdehyde dehydrogenase (acylating) activity; F:zinc ion binding; P:DNA integration; P:oxidation-reduction process	EC:1.2.1.27	Methylmalonate-semialdehyde dehydrogenase (CoA acylating)	-19700000	1.19e-07	-	-	-	-	-	-	-	-	-	-	-	-	-	-	-	-	28000000	1.33e-11	-	-	-	-
Fsp-Ps 5.2_LOD1.5Interval	TRINITY_DN13175_c0_g1_i6	not available	len=6261 path=[16:0-105 18:106-236 19:237-6260]	0	1000	902.971	15	767	753	14279521	14280269	0.00141757	663	87.467	663	87.467	14	1.84697	Plus	Plus	6261	Retrovirus-related Pol polyprotein from transposon TNT 1-94	C:retrotransposon nucleocapsid; F:nucleic acid binding; F:methylmalonate-semialdehyde dehydrogenase (acylating) activity; F:zinc ion binding; P:DNA integration; P:oxidation-reduction process	EC:1.2.1.27	Methylmalonate-semialdehyde dehydrogenase (CoA acylating)	-19700000	1.19e-07	-	-	-	-	-	-	-	-	-	-	-	-	-	-	-	-	28000000	1.33e-11	-	-	-	-
Fsp-Ps 5.2_LOD1.5Interval	TRINITY_DN13175_c0_g1_i6	not available	len=6261 path=[16:0-105 18:106-236 19:237-6260]	0	980	884.937	768	15	754	24589558	24590308	0.00141569	657	86.5613	657	86.5613	13	1.71278	Plus	Minus	6261	Retrovirus-related Pol polyprotein from transposon TNT 1-94	C:retrotransposon nucleocapsid; F:nucleic acid binding; F:methylmalonate-semialdehyde dehydrogenase (acylating) activity; F:zinc ion binding; P:DNA integration; P:oxidation-reduction process	EC:1.2.1.27	Methylmalonate-semialdehyde dehydrogenase (CoA acylating)	-19700000	1.19e-07	-	-	-	-	-	-	-	-	-	-	-	-	-	-	-	-	28000000	1.33e-11	-	-	-	-
Fsp-Ps 5.2_LOD1.5Interval	TRINITY_DN13175_c0_g1_i6	not available	len=6261 path=[16:0-105 18:106-236 19:237-6260]	0	968	874.117	45	661	617	47586476	47587098	0.00116154	578	92.3323	578	92.3323	12	1.91693	Plus	Plus	6261	Retrovirus-related Pol polyprotein from transposon TNT 1-94	C:retrotransposon nucleocapsid; F:nucleic acid binding; F:methylmalonate-semialdehyde dehydrogenase (acylating) activity; F:zinc ion binding; P:DNA integration; P:oxidation-reduction process	EC:1.2.1.27	Methylmalonate-semialdehyde dehydrogenase (CoA acylating)	-19700000	1.19e-07	-	-	-	-	-	-	-	-	-	-	-	-	-	-	-	-	28000000	1.33e-11	-	-	-	-
Fsp-Ps 5.2_LOD1.5Interval	TRINITY_DN13175_c0_g1_i6	not available	len=6261 path=[16:0-105 18:106-236 19:237-6260]	0	946	854.28	15	767	753	28364599	28365338	0.00141757	658	86.4652	658	86.4652	29	3.81078	Plus	Plus	6261	Retrovirus-related Pol polyprotein from transposon TNT 1-94	C:retrotransposon nucleocapsid; F:nucleic acid binding; F:methylmalonate-semialdehyde dehydrogenase (acylating) activity; F:zinc ion binding; P:DNA integration; P:oxidation-reduction process	EC:1.2.1.27	Methylmalonate-semialdehyde dehydrogenase (CoA acylating)	-19700000	1.19e-07	-	-	-	-	-	-	-	-	-	-	-	-	-	-	-	-	28000000	1.33e-11	-	-	-	-
Fsp-Ps 5.2_LOD1.5Interval	TRINITY_DN13175_c0_g1_i6	not available	len=6261 path=[16:0-105 18:106-236 19:237-6260]	0	912	823.622	15	764	750	28361183	28361915	0.00141192	646	86.1333	646	86.1333	17	2.26667	Plus	Plus	6261	Retrovirus-related Pol polyprotein from transposon TNT 1-94	C:retrotransposon nucleocapsid; F:nucleic acid binding; F:methylmalonate-semialdehyde dehydrogenase (acylating) activity; F:zinc ion binding; P:DNA integration; P:oxidation-reduction process	EC:1.2.1.27	Methylmalonate-semialdehyde dehydrogenase (CoA acylating)	-19700000	1.19e-07	-	-	-	-	-	-	-	-	-	-	-	-	-	-	-	-	28000000	1.33e-11	-	-	-	-
Fsp-Ps 5.2_LOD1.5Interval	TRINITY_DN13175_c0_g1_i6	not available	len=6261 path=[16:0-105 18:106-236 19:237-6260]	0	886	800.179	2705	4542	1838	18095270	18097125	0.00346016	1363	72.1546	1363	72.1546	84	4.4468	Plus	Plus	6261	Retrovirus-related Pol polyprotein from transposon TNT 1-94	C:retrotransposon nucleocapsid; F:nucleic acid binding; F:methylmalonate-semialdehyde dehydrogenase (acylating) activity; F:zinc ion binding; P:DNA integration; P:oxidation-reduction process	EC:1.2.1.27	Methylmalonate-semialdehyde dehydrogenase (CoA acylating)	-19700000	1.19e-07	-	-	-	-	-	-	-	-	-	-	-	-	-	-	-	-	28000000	1.33e-11	-	-	-	-
Fsp-Ps 5.2_LOD1.5Interval	TRINITY_DN13175_c0_g1_i6	not available	len=6261 path=[16:0-105 18:106-236 19:237-6260]	0	876	791.162	20	767	748	9943537	9944266	0.00140816	652	85.7895	652	85.7895	42	5.52632	Plus	Plus	6261	Retrovirus-related Pol polyprotein from transposon TNT 1-94	C:retrotransposon nucleocapsid; F:nucleic acid binding; F:methylmalonate-semialdehyde dehydrogenase (acylating) activity; F:zinc ion binding; P:DNA integration; P:oxidation-reduction process	EC:1.2.1.27	Methylmalonate-semialdehyde dehydrogenase (CoA acylating)	-19700000	1.19e-07	-	-	-	-	-	-	-	-	-	-	-	-	-	-	-	-	28000000	1.33e-11	-	-	-	-
Fsp-Ps 5.2_LOD1.5Interval	TRINITY_DN13175_c0_g1_i6	not available	len=6261 path=[16:0-105 18:106-236 19:237-6260]	0	864	780.342	4517	5712	1196	43375372	43376563	0.00225155	893	74.6032	893	74.6032	6	0.501253	Plus	Plus	6261	Retrovirus-related Pol polyprotein from transposon TNT 1-94	C:retrotransposon nucleocapsid; F:nucleic acid binding; F:methylmalonate-semialdehyde dehydrogenase (acylating) activity; F:zinc ion binding; P:DNA integration; P:oxidation-reduction process	EC:1.2.1.27	Methylmalonate-semialdehyde dehydrogenase (CoA acylating)	-19700000	1.19e-07	-	-	-	-	-	-	-	-	-	-	-	-	-	-	-	-	28000000	1.33e-11	-	-	-	-
Fsp-Ps 5.2_LOD1.5Interval	TRINITY_DN13175_c0_g1_i6	not available	len=6261 path=[16:0-105 18:106-236 19:237-6260]	0	862	778.538	4516	5712	1197	14976628	14977826	0.00225343	896	74.6045	896	74.6045	6	0.499584	Plus	Plus	6261	Retrovirus-related Pol polyprotein from transposon TNT 1-94	C:retrotransposon nucleocapsid; F:nucleic acid binding; F:methylmalonate-semialdehyde dehydrogenase (acylating) activity; F:zinc ion binding; P:DNA integration; P:oxidation-reduction process	EC:1.2.1.27	Methylmalonate-semialdehyde dehydrogenase (CoA acylating)	-19700000	1.19e-07	-	-	-	-	-	-	-	-	-	-	-	-	-	-	-	-	28000000	1.33e-11	-	-	-	-
Fsp-Ps 5.2_LOD1.5Interval	TRINITY_DN13175_c0_g1_i6	not available	len=6261 path=[16:0-105 18:106-236 19:237-6260]	0	852	769.521	3808	3285	524	43622851	43623374	0.0009827	485	92.5573	485	92.5573	0	0	Plus	Minus	6261	Retrovirus-related Pol polyprotein from transposon TNT 1-94	C:retrotransposon nucleocapsid; F:nucleic acid binding; F:methylmalonate-semialdehyde dehydrogenase (acylating) activity; F:zinc ion binding; P:DNA integration; P:oxidation-reduction process	EC:1.2.1.27	Methylmalonate-semialdehyde dehydrogenase (CoA acylating)	-19700000	1.19e-07	-	-	-	-	-	-	-	-	-	-	-	-	-	-	-	-	28000000	1.33e-11	-	-	-	-
Fsp-Ps 5.2_LOD1.5Interval	TRINITY_DN13175_c0_g1_i6	not available	len=6261 path=[16:0-105 18:106-236 19:237-6260]	0	842	760.505	5712	4608	1105	9611812	9612919	0.00207647	838	75.4955	838	75.4955	7	0.630631	Plus	Minus	6261	Retrovirus-related Pol polyprotein from transposon TNT 1-94	C:retrotransposon nucleocapsid; F:nucleic acid binding; F:methylmalonate-semialdehyde dehydrogenase (acylating) activity; F:zinc ion binding; P:DNA integration; P:oxidation-reduction process	EC:1.2.1.27	Methylmalonate-semialdehyde dehydrogenase (CoA acylating)	-19700000	1.19e-07	-	-	-	-	-	-	-	-	-	-	-	-	-	-	-	-	28000000	1.33e-11	-	-	-	-
Fsp-Ps 5.2_LOD1.5Interval	TRINITY_DN13175_c0_g1_i6	not available	len=6261 path=[16:0-105 18:106-236 19:237-6260]	0	840	758.701	767	15	753	18511248	18511980	0.00141381	644	84.9604	644	84.9604	30	3.95778	Plus	Minus	6261	Retrovirus-related Pol polyprotein from transposon TNT 1-94	C:retrotransposon nucleocapsid; F:nucleic acid binding; F:methylmalonate-semialdehyde dehydrogenase (acylating) activity; F:zinc ion binding; P:DNA integration; P:oxidation-reduction process	EC:1.2.1.27	Methylmalonate-semialdehyde dehydrogenase (CoA acylating)	-19700000	1.19e-07	-	-	-	-	-	-	-	-	-	-	-	-	-	-	-	-	28000000	1.33e-11	-	-	-	-
Fsp-Ps 5.2_LOD1.5Interval	TRINITY_DN13175_c0_g1_i6	not available	len=6261 path=[16:0-105 18:106-236 19:237-6260]	0	784	708.207	5662	2635	3028	49542755	49545762	0.00569665	2028	65.8655	2028	65.8655	122	3.96233	Plus	Minus	6261	Retrovirus-related Pol polyprotein from transposon TNT 1-94	C:retrotransposon nucleocapsid; F:nucleic acid binding; F:methylmalonate-semialdehyde dehydrogenase (acylating) activity; F:zinc ion binding; P:DNA integration; P:oxidation-reduction process	EC:1.2.1.27	Methylmalonate-semialdehyde dehydrogenase (CoA acylating)	-19700000	1.19e-07	-	-	-	-	-	-	-	-	-	-	-	-	-	-	-	-	28000000	1.33e-11	-	-	-	-
Fsp-Ps 5.2_LOD1.5Interval	TRINITY_DN13175_c0_g1_i6	not available	len=6261 path=[16:0-105 18:106-236 19:237-6260]	0	778	702.797	15	768	754	49254908	49255637	0.00141946	621	81.3893	621	81.3893	42	5.50459	Plus	Plus	6261	Retrovirus-related Pol polyprotein from transposon TNT 1-94	C:retrotransposon nucleocapsid; F:nucleic acid binding; F:methylmalonate-semialdehyde dehydrogenase (acylating) activity; F:zinc ion binding; P:DNA integration; P:oxidation-reduction process	EC:1.2.1.27	Methylmalonate-semialdehyde dehydrogenase (CoA acylating)	-19700000	1.19e-07	-	-	-	-	-	-	-	-	-	-	-	-	-	-	-	-	28000000	1.33e-11	-	-	-	-
Fsp-Ps 5.2_LOD1.5Interval	TRINITY_DN13175_c0_g1_i6	not available	len=6261 path=[16:0-105 18:106-236 19:237-6260]	5.85521e-156	630	569.347	67	738	672	41550068	41550712	0.00126508	557	82.1534	557	82.1534	39	5.75221	Plus	Plus	6261	Retrovirus-related Pol polyprotein from transposon TNT 1-94	C:retrotransposon nucleocapsid; F:nucleic acid binding; F:methylmalonate-semialdehyde dehydrogenase (acylating) activity; F:zinc ion binding; P:DNA integration; P:oxidation-reduction process	EC:1.2.1.27	Methylmalonate-semialdehyde dehydrogenase (CoA acylating)	-19700000	1.19e-07	-	-	-	-	-	-	-	-	-	-	-	-	-	-	-	-	28000000	1.33e-11	-	-	-	-
Fsp-Ps 5.2_LOD1.5Interval	TRINITY_DN13175_c0_g1_i6	not available	len=6261 path=[16:0-105 18:106-236 19:237-6260]	2.04367e-155	628	567.544	589	15	575	49255767	49256334	0.00107871	483	83.4197	483	83.4197	15	2.59067	Plus	Minus	6261	Retrovirus-related Pol polyprotein from transposon TNT 1-94	C:retrotransposon nucleocapsid; F:nucleic acid binding; F:methylmalonate-semialdehyde dehydrogenase (acylating) activity; F:zinc ion binding; P:DNA integration; P:oxidation-reduction process	EC:1.2.1.27	Methylmalonate-semialdehyde dehydrogenase (CoA acylating)	-19700000	1.19e-07	-	-	-	-	-	-	-	-	-	-	-	-	-	-	-	-	28000000	1.33e-11	-	-	-	-
Fsp-Ps 5.2_LOD1.5Interval	TRINITY_DN13175_c0_g1_i6	not available	len=6261 path=[16:0-105 18:106-236 19:237-6260]	7.13311e-155	626	565.741	5726	6230	505	28359355	28359849	0.000950696	436	84.8249	436	84.8249	28	5.44747	Plus	Plus	6261	Retrovirus-related Pol polyprotein from transposon TNT 1-94	C:retrotransposon nucleocapsid; F:nucleic acid binding; F:methylmalonate-semialdehyde dehydrogenase (acylating) activity; F:zinc ion binding; P:DNA integration; P:oxidation-reduction process	EC:1.2.1.27	Methylmalonate-semialdehyde dehydrogenase (CoA acylating)	-19700000	1.19e-07	-	-	-	-	-	-	-	-	-	-	-	-	-	-	-	-	28000000	1.33e-11	-	-	-	-
Fsp-Ps 5.2_LOD1.5Interval	TRINITY_DN13175_c0_g1_i6	not available	len=6261 path=[16:0-105 18:106-236 19:237-6260]	2.4897e-154	624	563.937	4766	5712	947	14706310	14707221	0.00178279	695	73.081	695	73.081	43	4.52156	Plus	Plus	6261	Retrovirus-related Pol polyprotein from transposon TNT 1-94	C:retrotransposon nucleocapsid; F:nucleic acid binding; F:methylmalonate-semialdehyde dehydrogenase (acylating) activity; F:zinc ion binding; P:DNA integration; P:oxidation-reduction process	EC:1.2.1.27	Methylmalonate-semialdehyde dehydrogenase (CoA acylating)	-19700000	1.19e-07	-	-	-	-	-	-	-	-	-	-	-	-	-	-	-	-	28000000	1.33e-11	-	-	-	-
Fsp-Ps 5.2_LOD1.5Interval	TRINITY_DN13175_c0_g1_i6	not available	len=6261 path=[16:0-105 18:106-236 19:237-6260]	6.25716e-143	582	526.067	5707	4232	1476	28251276	28252753	0.0027749	1017	68.3468	1017	68.3468	22	1.47849	Plus	Minus	6261	Retrovirus-related Pol polyprotein from transposon TNT 1-94	C:retrotransposon nucleocapsid; F:nucleic acid binding; F:methylmalonate-semialdehyde dehydrogenase (acylating) activity; F:zinc ion binding; P:DNA integration; P:oxidation-reduction process	EC:1.2.1.27	Methylmalonate-semialdehyde dehydrogenase (CoA acylating)	-19700000	1.19e-07	-	-	-	-	-	-	-	-	-	-	-	-	-	-	-	-	28000000	1.33e-11	-	-	-	-
Fsp-Ps 5.2_LOD1.5Interval	TRINITY_DN13175_c0_g1_i6	not available	len=6261 path=[16:0-105 18:106-236 19:237-6260]	9.28644e-141	574	518.853	2737	828	1910	24742790	24744615	0.00359194	1284	66.563	1284	66.563	122	6.32452	Plus	Minus	6261	Retrovirus-related Pol polyprotein from transposon TNT 1-94	C:retrotransposon nucleocapsid; F:nucleic acid binding; F:methylmalonate-semialdehyde dehydrogenase (acylating) activity; F:zinc ion binding; P:DNA integration; P:oxidation-reduction process	EC:1.2.1.27	Methylmalonate-semialdehyde dehydrogenase (CoA acylating)	-19700000	1.19e-07	-	-	-	-	-	-	-	-	-	-	-	-	-	-	-	-	28000000	1.33e-11	-	-	-	-
Fsp-Ps 5.2_LOD1.5Interval	TRINITY_DN13175_c0_g1_i6	not available	len=6261 path=[16:0-105 18:106-236 19:237-6260]	1.67903e-137	562	508.033	765	15	751	31462114	31462886	0.00141004	625	78.2228	625	78.2228	74	9.26158	Plus	Minus	6261	Retrovirus-related Pol polyprotein from transposon TNT 1-94	C:retrotransposon nucleocapsid; F:nucleic acid binding; F:methylmalonate-semialdehyde dehydrogenase (acylating) activity; F:zinc ion binding; P:DNA integration; P:oxidation-reduction process	EC:1.2.1.27	Methylmalonate-semialdehyde dehydrogenase (CoA acylating)	-19700000	1.19e-07	-	-	-	-	-	-	-	-	-	-	-	-	-	-	-	-	28000000	1.33e-11	-	-	-	-
Fsp-Ps 5.2_LOD1.5Interval	TRINITY_DN13175_c0_g1_i6	not available	len=6261 path=[16:0-105 18:106-236 19:237-6260]	1.29084e-132	544	491.803	5700	4166	1535	49428432	49429970	0.00288597	1053	67.8917	1053	67.8917	28	1.80529	Plus	Minus	6261	Retrovirus-related Pol polyprotein from transposon TNT 1-94	C:retrotransposon nucleocapsid; F:nucleic acid binding; F:methylmalonate-semialdehyde dehydrogenase (acylating) activity; F:zinc ion binding; P:DNA integration; P:oxidation-reduction process	EC:1.2.1.27	Methylmalonate-semialdehyde dehydrogenase (CoA acylating)	-19700000	1.19e-07	-	-	-	-	-	-	-	-	-	-	-	-	-	-	-	-	28000000	1.33e-11	-	-	-	-
Fsp-Ps 5.2_LOD1.5Interval	TRINITY_DN13175_c0_g1_i6	not available	len=6261 path=[16:0-105 18:106-236 19:237-6260]	1.20898e-126	522	471.966	2439	3411	973	14348353	14349308	0.00183174	691	70.5822	691	70.5822	29	2.96221	Plus	Plus	6261	Retrovirus-related Pol polyprotein from transposon TNT 1-94	C:retrotransposon nucleocapsid; F:nucleic acid binding; F:methylmalonate-semialdehyde dehydrogenase (acylating) activity; F:zinc ion binding; P:DNA integration; P:oxidation-reduction process	EC:1.2.1.27	Methylmalonate-semialdehyde dehydrogenase (CoA acylating)	-19700000	1.19e-07	-	-	-	-	-	-	-	-	-	-	-	-	-	-	-	-	28000000	1.33e-11	-	-	-	-
Fsp-Ps 5.2_LOD1.5Interval	TRINITY_DN13175_c0_g1_i6	not available	len=6261 path=[16:0-105 18:106-236 19:237-6260]	1.20898e-126	522	471.966	3912	4399	488	43577988	43578470	0.000918692	430	84.8126	430	84.8126	43	8.48126	Plus	Plus	6261	Retrovirus-related Pol polyprotein from transposon TNT 1-94	C:retrotransposon nucleocapsid; F:nucleic acid binding; F:methylmalonate-semialdehyde dehydrogenase (acylating) activity; F:zinc ion binding; P:DNA integration; P:oxidation-reduction process	EC:1.2.1.27	Methylmalonate-semialdehyde dehydrogenase (CoA acylating)	-19700000	1.19e-07	-	-	-	-	-	-	-	-	-	-	-	-	-	-	-	-	28000000	1.33e-11	-	-	-	-
Fsp-Ps 5.2_LOD1.5Interval	TRINITY_DN13175_c0_g1_i6	not available	len=6261 path=[16:0-105 18:106-236 19:237-6260]	4.21976e-126	520	470.162	723	2608	1886	49977804	49979668	0.00355052	1273	66.027	1273	66.027	105	5.44606	Plus	Plus	6261	Retrovirus-related Pol polyprotein from transposon TNT 1-94	C:retrotransposon nucleocapsid; F:nucleic acid binding; F:methylmalonate-semialdehyde dehydrogenase (acylating) activity; F:zinc ion binding; P:DNA integration; P:oxidation-reduction process	EC:1.2.1.27	Methylmalonate-semialdehyde dehydrogenase (CoA acylating)	-19700000	1.19e-07	-	-	-	-	-	-	-	-	-	-	-	-	-	-	-	-	28000000	1.33e-11	-	-	-	-
Fsp-Ps 5.2_LOD1.5Interval	TRINITY_DN13175_c0_g1_i6	not available	len=6261 path=[16:0-105 18:106-236 19:237-6260]	2.66296e-122	506	457.539	767	306	462	12710211	12710671	0.000865981	386	82.8326	386	82.8326	9	1.93133	Plus	Minus	6261	Retrovirus-related Pol polyprotein from transposon TNT 1-94	C:retrotransposon nucleocapsid; F:nucleic acid binding; F:methylmalonate-semialdehyde dehydrogenase (acylating) activity; F:zinc ion binding; P:DNA integration; P:oxidation-reduction process	EC:1.2.1.27	Methylmalonate-semialdehyde dehydrogenase (CoA acylating)	-19700000	1.19e-07	-	-	-	-	-	-	-	-	-	-	-	-	-	-	-	-	28000000	1.33e-11	-	-	-	-
Fsp-Ps 5.2_LOD1.5Interval	TRINITY_DN13175_c0_g1_i6	not available	len=6261 path=[16:0-105 18:106-236 19:237-6260]	9.29465e-122	504	455.735	602	1219	618	51356676	51357303	0.00116343	484	76.3407	484	76.3407	22	3.47003	Plus	Plus	6261	Retrovirus-related Pol polyprotein from transposon TNT 1-94	C:retrotransposon nucleocapsid; F:nucleic acid binding; F:methylmalonate-semialdehyde dehydrogenase (acylating) activity; F:zinc ion binding; P:DNA integration; P:oxidation-reduction process	EC:1.2.1.27	Methylmalonate-semialdehyde dehydrogenase (CoA acylating)	-19700000	1.19e-07	-	-	-	-	-	-	-	-	-	-	-	-	-	-	-	-	28000000	1.33e-11	-	-	-	-
Fsp-Ps 5.2_LOD1.5Interval	TRINITY_DN13175_c0_g1_i6	not available	len=6261 path=[16:0-105 18:106-236 19:237-6260]	4.81475e-119	494	446.718	4244	5707	1464	47390017	47391486	0.00275608	1005	67.5857	1005	67.5857	40	2.68998	Plus	Plus	6261	Retrovirus-related Pol polyprotein from transposon TNT 1-94	C:retrotransposon nucleocapsid; F:nucleic acid binding; F:methylmalonate-semialdehyde dehydrogenase (acylating) activity; F:zinc ion binding; P:DNA integration; P:oxidation-reduction process	EC:1.2.1.27	Methylmalonate-semialdehyde dehydrogenase (CoA acylating)	-19700000	1.19e-07	-	-	-	-	-	-	-	-	-	-	-	-	-	-	-	-	28000000	1.33e-11	-	-	-	-
Fsp-Ps 5.2_LOD1.5Interval	TRINITY_DN13175_c0_g1_i6	not available	len=6261 path=[16:0-105 18:106-236 19:237-6260]	5.86556e-118	490	443.112	5700	4166	1535	26077739	26079277	0.00288597	1040	67.0968	1040	67.0968	26	1.67742	Plus	Minus	6261	Retrovirus-related Pol polyprotein from transposon TNT 1-94	C:retrotransposon nucleocapsid; F:nucleic acid binding; F:methylmalonate-semialdehyde dehydrogenase (acylating) activity; F:zinc ion binding; P:DNA integration; P:oxidation-reduction process	EC:1.2.1.27	Methylmalonate-semialdehyde dehydrogenase (CoA acylating)	-19700000	1.19e-07	-	-	-	-	-	-	-	-	-	-	-	-	-	-	-	-	28000000	1.33e-11	-	-	-	-
Fsp-Ps 5.2_LOD1.5Interval	TRINITY_DN13175_c0_g1_i6	not available	len=6261 path=[16:0-105 18:106-236 19:237-6260]	8.70527e-116	482	435.898	4806	3101	1706	26195343	26197014	0.00320789	1144	66.5116	1144	66.5116	62	3.60465	Plus	Minus	6261	Retrovirus-related Pol polyprotein from transposon TNT 1-94	C:retrotransposon nucleocapsid; F:nucleic acid binding; F:methylmalonate-semialdehyde dehydrogenase (acylating) activity; F:zinc ion binding; P:DNA integration; P:oxidation-reduction process	EC:1.2.1.27	Methylmalonate-semialdehyde dehydrogenase (CoA acylating)	-19700000	1.19e-07	-	-	-	-	-	-	-	-	-	-	-	-	-	-	-	-	28000000	1.33e-11	-	-	-	-
Fsp-Ps 5.2_LOD1.5Interval	TRINITY_DN13175_c0_g1_i6	not available	len=6261 path=[16:0-105 18:106-236 19:237-6260]	1.06052e-114	478	432.291	818	1877	1060	28590480	28591532	0.00199552	741	69.3171	741	69.3171	25	2.33863	Plus	Plus	6261	Retrovirus-related Pol polyprotein from transposon TNT 1-94	C:retrotransposon nucleocapsid; F:nucleic acid binding; F:methylmalonate-semialdehyde dehydrogenase (acylating) activity; F:zinc ion binding; P:DNA integration; P:oxidation-reduction process	EC:1.2.1.27	Methylmalonate-semialdehyde dehydrogenase (CoA acylating)	-19700000	1.19e-07	-	-	-	-	-	-	-	-	-	-	-	-	-	-	-	-	28000000	1.33e-11	-	-	-	-
Fsp-Ps 5.2_LOD1.5Interval	TRINITY_DN13175_c0_g1_i6	not available	len=6261 path=[16:0-105 18:106-236 19:237-6260]	1.06052e-114	478	432.291	5707	4291	1417	18154592	18156011	0.00266383	972	67.313	972	67.313	51	3.53186	Plus	Minus	6261	Retrovirus-related Pol polyprotein from transposon TNT 1-94	C:retrotransposon nucleocapsid; F:nucleic acid binding; F:methylmalonate-semialdehyde dehydrogenase (acylating) activity; F:zinc ion binding; P:DNA integration; P:oxidation-reduction process	EC:1.2.1.27	Methylmalonate-semialdehyde dehydrogenase (CoA acylating)	-19700000	1.19e-07	-	-	-	-	-	-	-	-	-	-	-	-	-	-	-	-	28000000	1.33e-11	-	-	-	-
Fsp-Ps 5.2_LOD1.5Interval	TRINITY_DN13175_c0_g1_i6	not available	len=6261 path=[16:0-105 18:106-236 19:237-6260]	1.79587e-105	444	401.634	723	2618	1896	46309196	46311065	0.00356935	1271	65.7187	1271	65.7187	102	5.27404	Plus	Plus	6261	Retrovirus-related Pol polyprotein from transposon TNT 1-94	C:retrotransposon nucleocapsid; F:nucleic acid binding; F:methylmalonate-semialdehyde dehydrogenase (acylating) activity; F:zinc ion binding; P:DNA integration; P:oxidation-reduction process	EC:1.2.1.27	Methylmalonate-semialdehyde dehydrogenase (CoA acylating)	-19700000	1.19e-07	-	-	-	-	-	-	-	-	-	-	-	-	-	-	-	-	28000000	1.33e-11	-	-	-	-
Fsp-Ps 5.2_LOD1.5Interval	TRINITY_DN13175_c0_g1_i6	not available	len=6261 path=[16:0-105 18:106-236 19:237-6260]	1.13332e-101	430	389.011	1780	837	944	42046600	42047541	0.00177338	665	69.7796	665	69.7796	20	2.09864	Plus	Minus	6261	Retrovirus-related Pol polyprotein from transposon TNT 1-94	C:retrotransposon nucleocapsid; F:nucleic acid binding; F:methylmalonate-semialdehyde dehydrogenase (acylating) activity; F:zinc ion binding; P:DNA integration; P:oxidation-reduction process	EC:1.2.1.27	Methylmalonate-semialdehyde dehydrogenase (CoA acylating)	-19700000	1.19e-07	-	-	-	-	-	-	-	-	-	-	-	-	-	-	-	-	28000000	1.33e-11	-	-	-	-
Fsp-Ps 5.2_LOD1.5Interval	TRINITY_DN13175_c0_g1_i6	not available	len=6261 path=[16:0-105 18:106-236 19:237-6260]	3.95568e-101	428	387.207	2749	2258	492	43622329	43622820	0.000922458	418	81.4815	418	81.4815	42	8.18713	Plus	Minus	6261	Retrovirus-related Pol polyprotein from transposon TNT 1-94	C:retrotransposon nucleocapsid; F:nucleic acid binding; F:methylmalonate-semialdehyde dehydrogenase (acylating) activity; F:zinc ion binding; P:DNA integration; P:oxidation-reduction process	EC:1.2.1.27	Methylmalonate-semialdehyde dehydrogenase (CoA acylating)	-19700000	1.19e-07	-	-	-	-	-	-	-	-	-	-	-	-	-	-	-	-	28000000	1.33e-11	-	-	-	-
[truncated: 35,775,881 more chars]
