## Supplementary material for "Identification of root rot resistance QTLs in pea using *Fusarium solani* f. sp. *pisi*-responsive differentially expressed genes": Table S11_QTL5.3 (part 2 of 3)

Table S11. BLAST analysis output of transcriptome data aligned against the BW-Fsp-Ps5.3 sequence. Annotations and differential expression analysis results are shown for each BLAST hit.
Fsp-Ps 5.3_LOD1.5Interval	TRINITY_DN13175_c0_g1_i1	not available	len=8157 path=[0:0-6061 2:6062-6192 3:6193-6222 5:6223-6257 6:6258-6759 8:6760-6919 9:6920-6963 11:6964-7008 12:7009-7093 13:7094-7098 14:7099-7188 15:7189-8156]	1.91899E-13	104	95.0615	2988	3664	677	24456377	24457053	0.002314286	436	63.4643377	436	63.4643377	20	2.911208151	Plus	Plus	8157	Retrovirus-related Pol polyprotein from transposon TNT 1-94	C:retrotransposon nucleocapsid; F:nucleic acid binding; F:methylmalonate-semialdehyde dehydrogenase (acylating) activity; F:zinc ion binding; P:DNA integration; P:oxidation-reduction process	EC:1.2.1.27	Methylmalonate-semialdehyde dehydrogenase (CoA acylating)	-	-	-	-	-	-	-	-	-	-	-	-	-	-	-	-	-	-	-	-	-	-	-	-
Fsp-Ps 5.3_LOD1.5Interval	TRINITY_DN13175_c0_g1_i1	not available	len=8157 path=[0:0-6061 2:6062-6192 3:6193-6222 5:6223-6257 6:6258-6759 8:6760-6919 9:6920-6963 11:6964-7008 12:7009-7093 13:7094-7098 14:7099-7188 15:7189-8156]	6.69793E-13	102	93.2581	593	866	274	12689247	12689520	0.000936653	187	68	187	68	2	0.727272727	Plus	Plus	8157	Retrovirus-related Pol polyprotein from transposon TNT 1-94	C:retrotransposon nucleocapsid; F:nucleic acid binding; F:methylmalonate-semialdehyde dehydrogenase (acylating) activity; F:zinc ion binding; P:DNA integration; P:oxidation-reduction process	EC:1.2.1.27	Methylmalonate-semialdehyde dehydrogenase (CoA acylating)	-	-	-	-	-	-	-	-	-	-	-	-	-	-	-	-	-	-	-	-	-	-	-	-
Fsp-Ps 5.3_LOD1.5Interval	TRINITY_DN13175_c0_g1_i1	not available	len=8157 path=[0:0-6061 2:6062-6192 3:6193-6222 5:6223-6257 6:6258-6759 8:6760-6919 9:6920-6963 11:6964-7008 12:7009-7093 13:7094-7098 14:7099-7188 15:7189-8156]	2.33781E-12	100	91.4547	1239	684	556	28400059	28400613	0.001893817	375	65.90509666	375	65.90509666	27	4.74516696	Plus	Minus	8157	Retrovirus-related Pol polyprotein from transposon TNT 1-94	C:retrotransposon nucleocapsid; F:nucleic acid binding; F:methylmalonate-semialdehyde dehydrogenase (acylating) activity; F:zinc ion binding; P:DNA integration; P:oxidation-reduction process	EC:1.2.1.27	Methylmalonate-semialdehyde dehydrogenase (CoA acylating)	-	-	-	-	-	-	-	-	-	-	-	-	-	-	-	-	-	-	-	-	-	-	-	-
Fsp-Ps 5.3_LOD1.5Interval	TRINITY_DN13175_c0_g1_i1	not available	len=8157 path=[0:0-6061 2:6062-6192 3:6193-6222 5:6223-6257 6:6258-6759 8:6760-6919 9:6920-6963 11:6964-7008 12:7009-7093 13:7094-7098 14:7099-7188 15:7189-8156]	2.33781E-12	100	91.4547	1240	993	248	2031950	2032197	0.000840937	169	68.14516129	169	68.14516129	0	0	Plus	Minus	8157	Retrovirus-related Pol polyprotein from transposon TNT 1-94	C:retrotransposon nucleocapsid; F:nucleic acid binding; F:methylmalonate-semialdehyde dehydrogenase (acylating) activity; F:zinc ion binding; P:DNA integration; P:oxidation-reduction process	EC:1.2.1.27	Methylmalonate-semialdehyde dehydrogenase (CoA acylating)	-	-	-	-	-	-	-	-	-	-	-	-	-	-	-	-	-	-	-	-	-	-	-	-
Fsp-Ps 5.3_LOD1.5Interval	TRINITY_DN13175_c0_g1_i1	not available	len=8157 path=[0:0-6061 2:6062-6192 3:6193-6222 5:6223-6257 6:6258-6759 8:6760-6919 9:6920-6963 11:6964-7008 12:7009-7093 13:7094-7098 14:7099-7188 15:7189-8156]	2.33781E-12	100	91.4547	2494	3172	679	10577095	10577771	0.002321122	442	64.1509434	442	64.1509434	22	3.193033382	Plus	Plus	8157	Retrovirus-related Pol polyprotein from transposon TNT 1-94	C:retrotransposon nucleocapsid; F:nucleic acid binding; F:methylmalonate-semialdehyde dehydrogenase (acylating) activity; F:zinc ion binding; P:DNA integration; P:oxidation-reduction process	EC:1.2.1.27	Methylmalonate-semialdehyde dehydrogenase (CoA acylating)	-	-	-	-	-	-	-	-	-	-	-	-	-	-	-	-	-	-	-	-	-	-	-	-
Fsp-Ps 5.3_LOD1.5Interval	TRINITY_DN13175_c0_g1_i1	not available	len=8157 path=[0:0-6061 2:6062-6192 3:6193-6222 5:6223-6257 6:6258-6759 8:6760-6919 9:6920-6963 11:6964-7008 12:7009-7093 13:7094-7098 14:7099-7188 15:7189-8156]	2.33781E-12	100	91.4547	5589	5532	58	19183600	19183662	0.000191433	58	92.06349206	58	92.06349206	5	7.936507937	Plus	Minus	8157	Retrovirus-related Pol polyprotein from transposon TNT 1-94	C:retrotransposon nucleocapsid; F:nucleic acid binding; F:methylmalonate-semialdehyde dehydrogenase (acylating) activity; F:zinc ion binding; P:DNA integration; P:oxidation-reduction process	EC:1.2.1.27	Methylmalonate-semialdehyde dehydrogenase (CoA acylating)	-	-	-	-	-	-	-	-	-	-	-	-	-	-	-	-	-	-	-	-	-	-	-	-
Fsp-Ps 5.3_LOD1.5Interval	TRINITY_DN13175_c0_g1_i1	not available	len=8157 path=[0:0-6061 2:6062-6192 3:6193-6222 5:6223-6257 6:6258-6759 8:6760-6919 9:6920-6963 11:6964-7008 12:7009-7093 13:7094-7098 14:7099-7188 15:7189-8156]	8.15975E-12	98	89.6514	2087	1866	222	28756966	28757187	0.000752057	153	68.91891892	153	68.91891892	0	0	Plus	Minus	8157	Retrovirus-related Pol polyprotein from transposon TNT 1-94	C:retrotransposon nucleocapsid; F:nucleic acid binding; F:methylmalonate-semialdehyde dehydrogenase (acylating) activity; F:zinc ion binding; P:DNA integration; P:oxidation-reduction process	EC:1.2.1.27	Methylmalonate-semialdehyde dehydrogenase (CoA acylating)	-	-	-	-	-	-	-	-	-	-	-	-	-	-	-	-	-	-	-	-	-	-	-	-
Fsp-Ps 5.3_LOD1.5Interval	TRINITY_DN13175_c0_g1_i1	not available	len=8157 path=[0:0-6061 2:6062-6192 3:6193-6222 5:6223-6257 6:6258-6759 8:6760-6919 9:6920-6963 11:6964-7008 12:7009-7093 13:7094-7098 14:7099-7188 15:7189-8156]	8.15975E-12	98	89.6514	2427	2909	483	2770609	2771088	0.001651108	325	65.13026052	325	65.13026052	35	7.014028056	Plus	Plus	8157	Retrovirus-related Pol polyprotein from transposon TNT 1-94	C:retrotransposon nucleocapsid; F:nucleic acid binding; F:methylmalonate-semialdehyde dehydrogenase (acylating) activity; F:zinc ion binding; P:DNA integration; P:oxidation-reduction process	EC:1.2.1.27	Methylmalonate-semialdehyde dehydrogenase (CoA acylating)	-	-	-	-	-	-	-	-	-	-	-	-	-	-	-	-	-	-	-	-	-	-	-	-
Fsp-Ps 5.3_LOD1.5Interval	TRINITY_DN13175_c0_g1_i1	not available	len=8157 path=[0:0-6061 2:6062-6192 3:6193-6222 5:6223-6257 6:6258-6759 8:6760-6919 9:6920-6963 11:6964-7008 12:7009-7093 13:7094-7098 14:7099-7188 15:7189-8156]	8.15975E-12	98	89.6514	4988	5217	230	12448757	12448983	0.000786242	159	69.13043478	159	69.13043478	3	1.304347826	Plus	Plus	8157	Retrovirus-related Pol polyprotein from transposon TNT 1-94	C:retrotransposon nucleocapsid; F:nucleic acid binding; F:methylmalonate-semialdehyde dehydrogenase (acylating) activity; F:zinc ion binding; P:DNA integration; P:oxidation-reduction process	EC:1.2.1.27	Methylmalonate-semialdehyde dehydrogenase (CoA acylating)	-	-	-	-	-	-	-	-	-	-	-	-	-	-	-	-	-	-	-	-	-	-	-	-
Fsp-Ps 5.3_LOD1.5Interval	TRINITY_DN13175_c0_g1_i1	not available	len=8157 path=[0:0-6061 2:6062-6192 3:6193-6222 5:6223-6257 6:6258-6759 8:6760-6919 9:6920-6963 11:6964-7008 12:7009-7093 13:7094-7098 14:7099-7188 15:7189-8156]	2.84803E-11	96	87.848	7209	6981	229	28304849	28305047	0.000775986	170	73.91304348	170	73.91304348	32	13.91304348	Plus	Minus	8157	Retrovirus-related Pol polyprotein from transposon TNT 1-94	C:retrotransposon nucleocapsid; F:nucleic acid binding; F:methylmalonate-semialdehyde dehydrogenase (acylating) activity; F:zinc ion binding; P:DNA integration; P:oxidation-reduction process	EC:1.2.1.27	Methylmalonate-semialdehyde dehydrogenase (CoA acylating)	-	-	-	-	-	-	-	-	-	-	-	-	-	-	-	-	-	-	-	-	-	-	-	-
Fsp-Ps 5.3_LOD1.5Interval	TRINITY_DN13175_c0_g1_i1	not available	len=8157 path=[0:0-6061 2:6062-6192 3:6193-6222 5:6223-6257 6:6258-6759 8:6760-6919 9:6920-6963 11:6964-7008 12:7009-7093 13:7094-7098 14:7099-7188 15:7189-8156]	9.94062E-11	94	86.0446	7268	7544	277	10929215	10929492	0.000946909	191	67.97153025	191	67.97153025	7	2.491103203	Plus	Plus	8157	Retrovirus-related Pol polyprotein from transposon TNT 1-94	C:retrotransposon nucleocapsid; F:nucleic acid binding; F:methylmalonate-semialdehyde dehydrogenase (acylating) activity; F:zinc ion binding; P:DNA integration; P:oxidation-reduction process	EC:1.2.1.27	Methylmalonate-semialdehyde dehydrogenase (CoA acylating)	-	-	-	-	-	-	-	-	-	-	-	-	-	-	-	-	-	-	-	-	-	-	-	-
Fsp-Ps 5.3_LOD1.5Interval	TRINITY_DN13175_c0_g1_i1	not available	len=8157 path=[0:0-6061 2:6062-6192 3:6193-6222 5:6223-6257 6:6258-6759 8:6760-6919 9:6920-6963 11:6964-7008 12:7009-7093 13:7094-7098 14:7099-7188 15:7189-8156]	3.46962E-10	92	84.2413	1086	1248	163	1801789	1801955	0.000557206	120	71.85628743	120	71.85628743	4	2.395209581	Plus	Plus	8157	Retrovirus-related Pol polyprotein from transposon TNT 1-94	C:retrotransposon nucleocapsid; F:nucleic acid binding; F:methylmalonate-semialdehyde dehydrogenase (acylating) activity; F:zinc ion binding; P:DNA integration; P:oxidation-reduction process	EC:1.2.1.27	Methylmalonate-semialdehyde dehydrogenase (CoA acylating)	-	-	-	-	-	-	-	-	-	-	-	-	-	-	-	-	-	-	-	-	-	-	-	-
Fsp-Ps 5.3_LOD1.5Interval	TRINITY_DN13175_c0_g1_i1	not available	len=8157 path=[0:0-6061 2:6062-6192 3:6193-6222 5:6223-6257 6:6258-6759 8:6760-6919 9:6920-6963 11:6964-7008 12:7009-7093 13:7094-7098 14:7099-7188 15:7189-8156]	3.46962E-10	92	84.2413	1416	1637	222	2971750	2971969	0.000758894	156	69.33333333	156	69.33333333	8	3.555555556	Plus	Plus	8157	Retrovirus-related Pol polyprotein from transposon TNT 1-94	C:retrotransposon nucleocapsid; F:nucleic acid binding; F:methylmalonate-semialdehyde dehydrogenase (acylating) activity; F:zinc ion binding; P:DNA integration; P:oxidation-reduction process	EC:1.2.1.27	Methylmalonate-semialdehyde dehydrogenase (CoA acylating)	-	-	-	-	-	-	-	-	-	-	-	-	-	-	-	-	-	-	-	-	-	-	-	-
Fsp-Ps 5.3_LOD1.5Interval	TRINITY_DN13175_c0_g1_i1	not available	len=8157 path=[0:0-6061 2:6062-6192 3:6193-6222 5:6223-6257 6:6258-6759 8:6760-6919 9:6920-6963 11:6964-7008 12:7009-7093 13:7094-7098 14:7099-7188 15:7189-8156]	1.21101E-09	90	82.4379	2914	2605	310	7332655	7332956	0.00105288	207	66.1341853	207	66.1341853	14	4.47284345	Plus	Minus	8157	Retrovirus-related Pol polyprotein from transposon TNT 1-94	C:retrotransposon nucleocapsid; F:nucleic acid binding; F:methylmalonate-semialdehyde dehydrogenase (acylating) activity; F:zinc ion binding; P:DNA integration; P:oxidation-reduction process	EC:1.2.1.27	Methylmalonate-semialdehyde dehydrogenase (CoA acylating)	-	-	-	-	-	-	-	-	-	-	-	-	-	-	-	-	-	-	-	-	-	-	-	-
Fsp-Ps 5.3_LOD1.5Interval	TRINITY_DN13175_c0_g1_i1	not available	len=8157 path=[0:0-6061 2:6062-6192 3:6193-6222 5:6223-6257 6:6258-6759 8:6760-6919 9:6920-6963 11:6964-7008 12:7009-7093 13:7094-7098 14:7099-7188 15:7189-8156]	1.21101E-09	90	82.4379	4056	3761	296	2154164	2154456	0.001005022	203	67.44186047	203	67.44186047	13	4.318936877	Plus	Minus	8157	Retrovirus-related Pol polyprotein from transposon TNT 1-94	C:retrotransposon nucleocapsid; F:nucleic acid binding; F:methylmalonate-semialdehyde dehydrogenase (acylating) activity; F:zinc ion binding; P:DNA integration; P:oxidation-reduction process	EC:1.2.1.27	Methylmalonate-semialdehyde dehydrogenase (CoA acylating)	-	-	-	-	-	-	-	-	-	-	-	-	-	-	-	-	-	-	-	-	-	-	-	-
Fsp-Ps 5.3_LOD1.5Interval	TRINITY_DN13175_c0_g1_i1	not available	len=8157 path=[0:0-6061 2:6062-6192 3:6193-6222 5:6223-6257 6:6258-6759 8:6760-6919 9:6920-6963 11:6964-7008 12:7009-7093 13:7094-7098 14:7099-7188 15:7189-8156]	4.22686E-09	88	80.6345	672	834	163	2971062	2971222	0.000557206	117	71.7791411	117	71.7791411	2	1.226993865	Plus	Plus	8157	Retrovirus-related Pol polyprotein from transposon TNT 1-94	C:retrotransposon nucleocapsid; F:nucleic acid binding; F:methylmalonate-semialdehyde dehydrogenase (acylating) activity; F:zinc ion binding; P:DNA integration; P:oxidation-reduction process	EC:1.2.1.27	Methylmalonate-semialdehyde dehydrogenase (CoA acylating)	-	-	-	-	-	-	-	-	-	-	-	-	-	-	-	-	-	-	-	-	-	-	-	-
Fsp-Ps 5.3_LOD1.5Interval	TRINITY_DN13175_c0_g1_i1	not available	len=8157 path=[0:0-6061 2:6062-6192 3:6193-6222 5:6223-6257 6:6258-6759 8:6760-6919 9:6920-6963 11:6964-7008 12:7009-7093 13:7094-7098 14:7099-7188 15:7189-8156]	4.22686E-09	88	80.6345	4832	5211	380	12292858	12293237	0.001299008	248	65.09186352	248	65.09186352	2	0.524934383	Plus	Plus	8157	Retrovirus-related Pol polyprotein from transposon TNT 1-94	C:retrotransposon nucleocapsid; F:nucleic acid binding; F:methylmalonate-semialdehyde dehydrogenase (acylating) activity; F:zinc ion binding; P:DNA integration; P:oxidation-reduction process	EC:1.2.1.27	Methylmalonate-semialdehyde dehydrogenase (CoA acylating)	-	-	-	-	-	-	-	-	-	-	-	-	-	-	-	-	-	-	-	-	-	-	-	-
Fsp-Ps 5.3_LOD1.5Interval	TRINITY_DN13175_c0_g1_i1	not available	len=8157 path=[0:0-6061 2:6062-6192 3:6193-6222 5:6223-6257 6:6258-6759 8:6760-6919 9:6920-6963 11:6964-7008 12:7009-7093 13:7094-7098 14:7099-7188 15:7189-8156]	1.47532E-08	86	78.8312	1004	1186	183	17306156	17306340	0.000625575	129	69.72972973	129	69.72972973	2	1.081081081	Plus	Plus	8157	Retrovirus-related Pol polyprotein from transposon TNT 1-94	C:retrotransposon nucleocapsid; F:nucleic acid binding; F:methylmalonate-semialdehyde dehydrogenase (acylating) activity; F:zinc ion binding; P:DNA integration; P:oxidation-reduction process	EC:1.2.1.27	Methylmalonate-semialdehyde dehydrogenase (CoA acylating)	-	-	-	-	-	-	-	-	-	-	-	-	-	-	-	-	-	-	-	-	-	-	-	-
Fsp-Ps 5.3_LOD1.5Interval	TRINITY_DN13175_c0_g1_i1	not available	len=8157 path=[0:0-6061 2:6062-6192 3:6193-6222 5:6223-6257 6:6258-6759 8:6760-6919 9:6920-6963 11:6964-7008 12:7009-7093 13:7094-7098 14:7099-7188 15:7189-8156]	1.47532E-08	86	78.8312	5070	5212	143	12458109	12458251	0.000488837	103	72.02797203	103	72.02797203	0	0	Plus	Plus	8157	Retrovirus-related Pol polyprotein from transposon TNT 1-94	C:retrotransposon nucleocapsid; F:nucleic acid binding; F:methylmalonate-semialdehyde dehydrogenase (acylating) activity; F:zinc ion binding; P:DNA integration; P:oxidation-reduction process	EC:1.2.1.27	Methylmalonate-semialdehyde dehydrogenase (CoA acylating)	-	-	-	-	-	-	-	-	-	-	-	-	-	-	-	-	-	-	-	-	-	-	-	-
Fsp-Ps 5.3_LOD1.5Interval	TRINITY_DN13175_c0_g1_i1	not available	len=8157 path=[0:0-6061 2:6062-6192 3:6193-6222 5:6223-6257 6:6258-6759 8:6760-6919 9:6920-6963 11:6964-7008 12:7009-7093 13:7094-7098 14:7099-7188 15:7189-8156]	5.14937E-08	84	77.0278	1380	1279	102	18150342	18150460	0.000341844	92	77.31092437	92	77.31092437	17	14.28571429	Plus	Minus	8157	Retrovirus-related Pol polyprotein from transposon TNT 1-94	C:retrotransposon nucleocapsid; F:nucleic acid binding; F:methylmalonate-semialdehyde dehydrogenase (acylating) activity; F:zinc ion binding; P:DNA integration; P:oxidation-reduction process	EC:1.2.1.27	Methylmalonate-semialdehyde dehydrogenase (CoA acylating)	-	-	-	-	-	-	-	-	-	-	-	-	-	-	-	-	-	-	-	-	-	-	-	-
Fsp-Ps 5.3_LOD1.5Interval	TRINITY_DN13175_c0_g1_i1	not available	len=8157 path=[0:0-6061 2:6062-6192 3:6193-6222 5:6223-6257 6:6258-6759 8:6760-6919 9:6920-6963 11:6964-7008 12:7009-7093 13:7094-7098 14:7099-7188 15:7189-8156]	5.14937E-08	84	77.0278	3082	2988	95	28777048	28777142	0.000317915	74	77.89473684	74	77.89473684	0	0	Plus	Minus	8157	Retrovirus-related Pol polyprotein from transposon TNT 1-94	C:retrotransposon nucleocapsid; F:nucleic acid binding; F:methylmalonate-semialdehyde dehydrogenase (acylating) activity; F:zinc ion binding; P:DNA integration; P:oxidation-reduction process	EC:1.2.1.27	Methylmalonate-semialdehyde dehydrogenase (CoA acylating)	-	-	-	-	-	-	-	-	-	-	-	-	-	-	-	-	-	-	-	-	-	-	-	-
Fsp-Ps 5.3_LOD1.5Interval	TRINITY_DN13175_c0_g1_i1	not available	len=8157 path=[0:0-6061 2:6062-6192 3:6193-6222 5:6223-6257 6:6258-6759 8:6760-6919 9:6920-6963 11:6964-7008 12:7009-7093 13:7094-7098 14:7099-7188 15:7189-8156]	1.79731E-07	82	75.2244	2059	1941	119	19631325	19631443	0.000399958	88	73.94957983	88	73.94957983	0	0	Plus	Minus	8157	Retrovirus-related Pol polyprotein from transposon TNT 1-94	C:retrotransposon nucleocapsid; F:nucleic acid binding; F:methylmalonate-semialdehyde dehydrogenase (acylating) activity; F:zinc ion binding; P:DNA integration; P:oxidation-reduction process	EC:1.2.1.27	Methylmalonate-semialdehyde dehydrogenase (CoA acylating)	-	-	-	-	-	-	-	-	-	-	-	-	-	-	-	-	-	-	-	-	-	-	-	-
Fsp-Ps 5.3_LOD1.5Interval	TRINITY_DN13175_c0_g1_i1	not available	len=8157 path=[0:0-6061 2:6062-6192 3:6193-6222 5:6223-6257 6:6258-6759 8:6760-6919 9:6920-6963 11:6964-7008 12:7009-7093 13:7094-7098 14:7099-7188 15:7189-8156]	6.27321E-07	80	73.4211	5223	5025	199	28387585	28387783	0.000673433	138	68.65671642	138	68.65671642	4	1.990049751	Plus	Minus	8157	Retrovirus-related Pol polyprotein from transposon TNT 1-94	C:retrotransposon nucleocapsid; F:nucleic acid binding; F:methylmalonate-semialdehyde dehydrogenase (acylating) activity; F:zinc ion binding; P:DNA integration; P:oxidation-reduction process	EC:1.2.1.27	Methylmalonate-semialdehyde dehydrogenase (CoA acylating)	-	-	-	-	-	-	-	-	-	-	-	-	-	-	-	-	-	-	-	-	-	-	-	-
Fsp-Ps 5.3_LOD1.5Interval	TRINITY_DN13175_c0_g1_i1	not available	len=8157 path=[0:0-6061 2:6062-6192 3:6193-6222 5:6223-6257 6:6258-6759 8:6760-6919 9:6920-6963 11:6964-7008 12:7009-7093 13:7094-7098 14:7099-7188 15:7189-8156]	6.27321E-07	80	73.4211	6786	6747	40	19182259	19182298	0.000129901	40	100	40	100	0	0	Plus	Minus	8157	Retrovirus-related Pol polyprotein from transposon TNT 1-94	C:retrotransposon nucleocapsid; F:nucleic acid binding; F:methylmalonate-semialdehyde dehydrogenase (acylating) activity; F:zinc ion binding; P:DNA integration; P:oxidation-reduction process	EC:1.2.1.27	Methylmalonate-semialdehyde dehydrogenase (CoA acylating)	-	-	-	-	-	-	-	-	-	-	-	-	-	-	-	-	-	-	-	-	-	-	-	-
Fsp-Ps 5.3_LOD1.5Interval	TRINITY_DN13175_c0_g1_i1	not available	len=8157 path=[0:0-6061 2:6062-6192 3:6193-6222 5:6223-6257 6:6258-6759 8:6760-6919 9:6920-6963 11:6964-7008 12:7009-7093 13:7094-7098 14:7099-7188 15:7189-8156]	6.27321E-07	80	73.4211	6846	6945	100	24588307	24588405	0.000341844	77	77	77	77	1	1	Plus	Plus	8157	Retrovirus-related Pol polyprotein from transposon TNT 1-94	C:retrotransposon nucleocapsid; F:nucleic acid binding; F:methylmalonate-semialdehyde dehydrogenase (acylating) activity; F:zinc ion binding; P:DNA integration; P:oxidation-reduction process	EC:1.2.1.27	Methylmalonate-semialdehyde dehydrogenase (CoA acylating)	-	-	-	-	-	-	-	-	-	-	-	-	-	-	-	-	-	-	-	-	-	-	-	-
Fsp-Ps 5.3_LOD1.5Interval	TRINITY_DN13175_c0_g1_i1	not available	len=8157 path=[0:0-6061 2:6062-6192 3:6193-6222 5:6223-6257 6:6258-6759 8:6760-6919 9:6920-6963 11:6964-7008 12:7009-7093 13:7094-7098 14:7099-7188 15:7189-8156]	2.18957E-06	78	71.6177	2059	1872	188	5623237	5623424	0.00063583	132	69.47368421	132	69.47368421	4	2.105263158	Plus	Minus	8157	Retrovirus-related Pol polyprotein from transposon TNT 1-94	C:retrotransposon nucleocapsid; F:nucleic acid binding; F:methylmalonate-semialdehyde dehydrogenase (acylating) activity; F:zinc ion binding; P:DNA integration; P:oxidation-reduction process	EC:1.2.1.27	Methylmalonate-semialdehyde dehydrogenase (CoA acylating)	-	-	-	-	-	-	-	-	-	-	-	-	-	-	-	-	-	-	-	-	-	-	-	-
Fsp-Ps 5.3_LOD1.5Interval	TRINITY_DN13175_c0_g1_i1	not available	len=8157 path=[0:0-6061 2:6062-6192 3:6193-6222 5:6223-6257 6:6258-6759 8:6760-6919 9:6920-6963 11:6964-7008 12:7009-7093 13:7094-7098 14:7099-7188 15:7189-8156]	2.18957E-06	78	71.6177	4988	5217	230	12452306	12452534	0.000786242	157	67.38197425	157	67.38197425	7	3.004291845	Plus	Plus	8157	Retrovirus-related Pol polyprotein from transposon TNT 1-94	C:retrotransposon nucleocapsid; F:nucleic acid binding; F:methylmalonate-semialdehyde dehydrogenase (acylating) activity; F:zinc ion binding; P:DNA integration; P:oxidation-reduction process	EC:1.2.1.27	Methylmalonate-semialdehyde dehydrogenase (CoA acylating)	-	-	-	-	-	-	-	-	-	-	-	-	-	-	-	-	-	-	-	-	-	-	-	-
Fsp-Ps 5.3_LOD1.5Interval	TRINITY_DN13175_c0_g1_i1	not available	len=8157 path=[0:0-6061 2:6062-6192 3:6193-6222 5:6223-6257 6:6258-6759 8:6760-6919 9:6920-6963 11:6964-7008 12:7009-7093 13:7094-7098 14:7099-7188 15:7189-8156]	7.64234E-06	76	69.8143	61	1	61	1935346	1935406	0.000201688	52	85.24590164	52	85.24590164	0	0	Plus	Minus	8157	Retrovirus-related Pol polyprotein from transposon TNT 1-94	C:retrotransposon nucleocapsid; F:nucleic acid binding; F:methylmalonate-semialdehyde dehydrogenase (acylating) activity; F:zinc ion binding; P:DNA integration; P:oxidation-reduction process	EC:1.2.1.27	Methylmalonate-semialdehyde dehydrogenase (CoA acylating)	-	-	-	-	-	-	-	-	-	-	-	-	-	-	-	-	-	-	-	-	-	-	-	-
Fsp-Ps 5.3_LOD1.5Interval	TRINITY_DN13175_c0_g1_i1	not available	len=8157 path=[0:0-6061 2:6062-6192 3:6193-6222 5:6223-6257 6:6258-6759 8:6760-6919 9:6920-6963 11:6964-7008 12:7009-7093 13:7094-7098 14:7099-7188 15:7189-8156]	7.64234E-06	76	69.8143	1236	1131	106	25012956	25013061	0.000355518	79	74.52830189	79	74.52830189	0	0	Plus	Minus	8157	Retrovirus-related Pol polyprotein from transposon TNT 1-94	C:retrotransposon nucleocapsid; F:nucleic acid binding; F:methylmalonate-semialdehyde dehydrogenase (acylating) activity; F:zinc ion binding; P:DNA integration; P:oxidation-reduction process	EC:1.2.1.27	Methylmalonate-semialdehyde dehydrogenase (CoA acylating)	-	-	-	-	-	-	-	-	-	-	-	-	-	-	-	-	-	-	-	-	-	-	-	-
Fsp-Ps 5.3_LOD1.5Interval	TRINITY_DN13175_c0_g1_i1	not available	len=8157 path=[0:0-6061 2:6062-6192 3:6193-6222 5:6223-6257 6:6258-6759 8:6760-6919 9:6920-6963 11:6964-7008 12:7009-7093 13:7094-7098 14:7099-7188 15:7189-8156]	7.64234E-06	76	69.8143	2608	2845	238	17339979	17340217	0.000813589	164	68.04979253	164	68.04979253	5	2.074688797	Plus	Plus	8157	Retrovirus-related Pol polyprotein from transposon TNT 1-94	C:retrotransposon nucleocapsid; F:nucleic acid binding; F:methylmalonate-semialdehyde dehydrogenase (acylating) activity; F:zinc ion binding; P:DNA integration; P:oxidation-reduction process	EC:1.2.1.27	Methylmalonate-semialdehyde dehydrogenase (CoA acylating)	-	-	-	-	-	-	-	-	-	-	-	-	-	-	-	-	-	-	-	-	-	-	-	-
Fsp-Ps 5.3_LOD1.5Interval	TRINITY_DN13175_c0_g1_i1	not available	len=8157 path=[0:0-6061 2:6062-6192 3:6193-6222 5:6223-6257 6:6258-6759 8:6760-6919 9:6920-6963 11:6964-7008 12:7009-7093 13:7094-7098 14:7099-7188 15:7189-8156]	7.64234E-06	76	69.8143	6750	6844	95	2896308	2896403	0.000324752	75	77.31958763	75	77.31958763	3	3.092783505	Plus	Plus	8157	Retrovirus-related Pol polyprotein from transposon TNT 1-94	C:retrotransposon nucleocapsid; F:nucleic acid binding; F:methylmalonate-semialdehyde dehydrogenase (acylating) activity; F:zinc ion binding; P:DNA integration; P:oxidation-reduction process	EC:1.2.1.27	Methylmalonate-semialdehyde dehydrogenase (CoA acylating)	-	-	-	-	-	-	-	-	-	-	-	-	-	-	-	-	-	-	-	-	-	-	-	-
Fsp-Ps 5.3_LOD1.5Interval	TRINITY_DN13175_c0_g1_i1	not available	len=8157 path=[0:0-6061 2:6062-6192 3:6193-6222 5:6223-6257 6:6258-6759 8:6760-6919 9:6920-6963 11:6964-7008 12:7009-7093 13:7094-7098 14:7099-7188 15:7189-8156]	2.66744E-05	74	68.0109	1644	1901	258	10117544	10117804	0.000881958	185	69.28838951	185	69.28838951	15	5.617977528	Plus	Plus	8157	Retrovirus-related Pol polyprotein from transposon TNT 1-94	C:retrotransposon nucleocapsid; F:nucleic acid binding; F:methylmalonate-semialdehyde dehydrogenase (acylating) activity; F:zinc ion binding; P:DNA integration; P:oxidation-reduction process	EC:1.2.1.27	Methylmalonate-semialdehyde dehydrogenase (CoA acylating)	-	-	-	-	-	-	-	-	-	-	-	-	-	-	-	-	-	-	-	-	-	-	-	-
Fsp-Ps 5.3_LOD1.5Interval	TRINITY_DN13175_c0_g1_i1	not available	len=8157 path=[0:0-6061 2:6062-6192 3:6193-6222 5:6223-6257 6:6258-6759 8:6760-6919 9:6920-6963 11:6964-7008 12:7009-7093 13:7094-7098 14:7099-7188 15:7189-8156]	2.66744E-05	74	68.0109	1791	1645	147	18149752	18149933	0.000495674	131	71.97802198	131	71.97802198	35	19.23076923	Plus	Minus	8157	Retrovirus-related Pol polyprotein from transposon TNT 1-94	C:retrotransposon nucleocapsid; F:nucleic acid binding; F:methylmalonate-semialdehyde dehydrogenase (acylating) activity; F:zinc ion binding; P:DNA integration; P:oxidation-reduction process	EC:1.2.1.27	Methylmalonate-semialdehyde dehydrogenase (CoA acylating)	-	-	-	-	-	-	-	-	-	-	-	-	-	-	-	-	-	-	-	-	-	-	-	-
Fsp-Ps 5.3_LOD1.5Interval	TRINITY_DN13175_c0_g1_i1	not available	len=8157 path=[0:0-6061 2:6062-6192 3:6193-6222 5:6223-6257 6:6258-6759 8:6760-6919 9:6920-6963 11:6964-7008 12:7009-7093 13:7094-7098 14:7099-7188 15:7189-8156]	2.66744E-05	74	68.0109	3132	2778	355	25054817	25055171	0.00120671	239	65.30054645	239	65.30054645	22	6.010928962	Plus	Minus	8157	Retrovirus-related Pol polyprotein from transposon TNT 1-94	C:retrotransposon nucleocapsid; F:nucleic acid binding; F:methylmalonate-semialdehyde dehydrogenase (acylating) activity; F:zinc ion binding; P:DNA integration; P:oxidation-reduction process	EC:1.2.1.27	Methylmalonate-semialdehyde dehydrogenase (CoA acylating)	-	-	-	-	-	-	-	-	-	-	-	-	-	-	-	-	-	-	-	-	-	-	-	-
Fsp-Ps 5.3_LOD1.5Interval	TRINITY_DN13175_c0_g1_i1	not available	len=8157 path=[0:0-6061 2:6062-6192 3:6193-6222 5:6223-6257 6:6258-6759 8:6760-6919 9:6920-6963 11:6964-7008 12:7009-7093 13:7094-7098 14:7099-7188 15:7189-8156]	9.31027E-05	72	66.2076	1248	1079	170	7334344	7334513	0.000574298	120	69.76744186	120	69.76744186	4	2.325581395	Plus	Minus	8157	Retrovirus-related Pol polyprotein from transposon TNT 1-94	C:retrotransposon nucleocapsid; F:nucleic acid binding; F:methylmalonate-semialdehyde dehydrogenase (acylating) activity; F:zinc ion binding; P:DNA integration; P:oxidation-reduction process	EC:1.2.1.27	Methylmalonate-semialdehyde dehydrogenase (CoA acylating)	-	-	-	-	-	-	-	-	-	-	-	-	-	-	-	-	-	-	-	-	-	-	-	-
Fsp-Ps 5.3_LOD1.5Interval	TRINITY_DN13175_c0_g1_i1	not available	len=8157 path=[0:0-6061 2:6062-6192 3:6193-6222 5:6223-6257 6:6258-6759 8:6760-6919 9:6920-6963 11:6964-7008 12:7009-7093 13:7094-7098 14:7099-7188 15:7189-8156]	9.31027E-05	72	66.2076	1213	1103	111	28881085	28881195	0.00037261	81	72.97297297	81	72.97297297	0	0	Plus	Minus	8157	Retrovirus-related Pol polyprotein from transposon TNT 1-94	C:retrotransposon nucleocapsid; F:nucleic acid binding; F:methylmalonate-semialdehyde dehydrogenase (acylating) activity; F:zinc ion binding; P:DNA integration; P:oxidation-reduction process	EC:1.2.1.27	Methylmalonate-semialdehyde dehydrogenase (CoA acylating)	-	-	-	-	-	-	-	-	-	-	-	-	-	-	-	-	-	-	-	-	-	-	-	-
Fsp-Ps 5.3_LOD1.5Interval	TRINITY_DN13175_c0_g1_i1	not available	len=8157 path=[0:0-6061 2:6062-6192 3:6193-6222 5:6223-6257 6:6258-6759 8:6760-6919 9:6920-6963 11:6964-7008 12:7009-7093 13:7094-7098 14:7099-7188 15:7189-8156]	9.31027E-05	72	66.2076	6771	6892	122	19182259	19182380	0.00041705	92	74.19354839	92	74.19354839	4	3.225806452	Plus	Plus	8157	Retrovirus-related Pol polyprotein from transposon TNT 1-94	C:retrotransposon nucleocapsid; F:nucleic acid binding; F:methylmalonate-semialdehyde dehydrogenase (acylating) activity; F:zinc ion binding; P:DNA integration; P:oxidation-reduction process	EC:1.2.1.27	Methylmalonate-semialdehyde dehydrogenase (CoA acylating)	-	-	-	-	-	-	-	-	-	-	-	-	-	-	-	-	-	-	-	-	-	-	-	-
Fsp-Ps 5.3_LOD1.5Interval	TRINITY_DN13175_c0_g1_i1	not available	len=8157 path=[0:0-6061 2:6062-6192 3:6193-6222 5:6223-6257 6:6258-6759 8:6760-6919 9:6920-6963 11:6964-7008 12:7009-7093 13:7094-7098 14:7099-7188 15:7189-8156]	9.31027E-05	72	66.2076	7259	7547	289	2027018	2027307	0.00098793	196	66.66666667	196	66.66666667	9	3.06122449	Plus	Plus	8157	Retrovirus-related Pol polyprotein from transposon TNT 1-94	C:retrotransposon nucleocapsid; F:nucleic acid binding; F:methylmalonate-semialdehyde dehydrogenase (acylating) activity; F:zinc ion binding; P:DNA integration; P:oxidation-reduction process	EC:1.2.1.27	Methylmalonate-semialdehyde dehydrogenase (CoA acylating)	-	-	-	-	-	-	-	-	-	-	-	-	-	-	-	-	-	-	-	-	-	-	-	-
Fsp-Ps 5.3_LOD1.5Interval	TRINITY_DN13175_c0_g1_i1	not available	len=8157 path=[0:0-6061 2:6062-6192 3:6193-6222 5:6223-6257 6:6258-6759 8:6760-6919 9:6920-6963 11:6964-7008 12:7009-7093 13:7094-7098 14:7099-7188 15:7189-8156]	0.00032496	70	64.4042	2890	2463	428	17844013	17844428	0.001456256	279	64.13793103	279	64.13793103	26	5.977011494	Plus	Minus	8157	Retrovirus-related Pol polyprotein from transposon TNT 1-94	C:retrotransposon nucleocapsid; F:nucleic acid binding; F:methylmalonate-semialdehyde dehydrogenase (acylating) activity; F:zinc ion binding; P:DNA integration; P:oxidation-reduction process	EC:1.2.1.27	Methylmalonate-semialdehyde dehydrogenase (CoA acylating)	-	-	-	-	-	-	-	-	-	-	-	-	-	-	-	-	-	-	-	-	-	-	-	-
Fsp-Ps 5.3_LOD1.5Interval	TRINITY_DN13175_c0_g1_i1	not available	len=8157 path=[0:0-6061 2:6062-6192 3:6193-6222 5:6223-6257 6:6258-6759 8:6760-6919 9:6920-6963 11:6964-7008 12:7009-7093 13:7094-7098 14:7099-7188 15:7189-8156]	0.00032496	70	64.4042	6786	6747	40	12962686	12962725	0.000129901	38	95	38	95	0	0	Plus	Minus	8157	Retrovirus-related Pol polyprotein from transposon TNT 1-94	C:retrotransposon nucleocapsid; F:nucleic acid binding; F:methylmalonate-semialdehyde dehydrogenase (acylating) activity; F:zinc ion binding; P:DNA integration; P:oxidation-reduction process	EC:1.2.1.27	Methylmalonate-semialdehyde dehydrogenase (CoA acylating)	-	-	-	-	-	-	-	-	-	-	-	-	-	-	-	-	-	-	-	-	-	-	-	-
Fsp-Ps 5.3_LOD1.5Interval	TRINITY_DN13175_c0_g1_i1	not available	len=8157 path=[0:0-6061 2:6062-6192 3:6193-6222 5:6223-6257 6:6258-6759 8:6760-6919 9:6920-6963 11:6964-7008 12:7009-7093 13:7094-7098 14:7099-7188 15:7189-8156]	0.00032496	70	64.4042	6854	6949	96	28302704	28302807	0.00032817	78	74.28571429	78	74.28571429	10	9.523809524	Plus	Plus	8157	Retrovirus-related Pol polyprotein from transposon TNT 1-94	C:retrotransposon nucleocapsid; F:nucleic acid binding; F:methylmalonate-semialdehyde dehydrogenase (acylating) activity; F:zinc ion binding; P:DNA integration; P:oxidation-reduction process	EC:1.2.1.27	Methylmalonate-semialdehyde dehydrogenase (CoA acylating)	-	-	-	-	-	-	-	-	-	-	-	-	-	-	-	-	-	-	-	-	-	-	-	-
Fsp-Ps 5.3_LOD1.5Interval	TRINITY_DN13175_c0_g1_i1	not available	len=8157 path=[0:0-6061 2:6062-6192 3:6193-6222 5:6223-6257 6:6258-6759 8:6760-6919 9:6920-6963 11:6964-7008 12:7009-7093 13:7094-7098 14:7099-7188 15:7189-8156]	0.00032496	70	64.4042	6906	6945	40	5477341	5477380	0.000136738	38	95	38	95	0	0	Plus	Plus	8157	Retrovirus-related Pol polyprotein from transposon TNT 1-94	C:retrotransposon nucleocapsid; F:nucleic acid binding; F:methylmalonate-semialdehyde dehydrogenase (acylating) activity; F:zinc ion binding; P:DNA integration; P:oxidation-reduction process	EC:1.2.1.27	Methylmalonate-semialdehyde dehydrogenase (CoA acylating)	-	-	-	-	-	-	-	-	-	-	-	-	-	-	-	-	-	-	-	-	-	-	-	-
Fsp-Ps 5.3_LOD1.5Interval	TRINITY_DN13175_c0_g1_i1	not available	len=8157 path=[0:0-6061 2:6062-6192 3:6193-6222 5:6223-6257 6:6258-6759 8:6760-6919 9:6920-6963 11:6964-7008 12:7009-7093 13:7094-7098 14:7099-7188 15:7189-8156]	0.00032496	70	64.4042	6945	6906	40	19182365	19182404	0.000129901	38	95	38	95	0	0	Plus	Minus	8157	Retrovirus-related Pol polyprotein from transposon TNT 1-94	C:retrotransposon nucleocapsid; F:nucleic acid binding; F:methylmalonate-semialdehyde dehydrogenase (acylating) activity; F:zinc ion binding; P:DNA integration; P:oxidation-reduction process	EC:1.2.1.27	Methylmalonate-semialdehyde dehydrogenase (CoA acylating)	-	-	-	-	-	-	-	-	-	-	-	-	-	-	-	-	-	-	-	-	-	-	-	-
Fsp-Ps 5.3_LOD1.5Interval	TRINITY_DN13175_c0_g1_i1	not available	len=8157 path=[0:0-6061 2:6062-6192 3:6193-6222 5:6223-6257 6:6258-6759 8:6760-6919 9:6920-6963 11:6964-7008 12:7009-7093 13:7094-7098 14:7099-7188 15:7189-8156]	0.00032496	70	64.4042	6945	6906	40	12962792	12962831	0.000129901	38	95	38	95	0	0	Plus	Minus	8157	Retrovirus-related Pol polyprotein from transposon TNT 1-94	C:retrotransposon nucleocapsid; F:nucleic acid binding; F:methylmalonate-semialdehyde dehydrogenase (acylating) activity; F:zinc ion binding; P:DNA integration; P:oxidation-reduction process	EC:1.2.1.27	Methylmalonate-semialdehyde dehydrogenase (CoA acylating)	-	-	-	-	-	-	-	-	-	-	-	-	-	-	-	-	-	-	-	-	-	-	-	-
Fsp-Ps 5.3_LOD1.5Interval	TRINITY_DN13175_c0_g1_i1	not available	len=8157 path=[0:0-6061 2:6062-6192 3:6193-6222 5:6223-6257 6:6258-6759 8:6760-6919 9:6920-6963 11:6964-7008 12:7009-7093 13:7094-7098 14:7099-7188 15:7189-8156]	0.00032496	70	64.4042	7547	7268	280	2296108	2296387	0.000950327	191	67.01754386	191	67.01754386	10	3.50877193	Plus	Minus	8157	Retrovirus-related Pol polyprotein from transposon TNT 1-94	C:retrotransposon nucleocapsid; F:nucleic acid binding; F:methylmalonate-semialdehyde dehydrogenase (acylating) activity; F:zinc ion binding; P:DNA integration; P:oxidation-reduction process	EC:1.2.1.27	Methylmalonate-semialdehyde dehydrogenase (CoA acylating)	-	-	-	-	-	-	-	-	-	-	-	-	-	-	-	-	-	-	-	-	-	-	-	-
Fsp-Ps 5.3_LOD1.5Interval	TRINITY_DN13175_c0_g1_i1	not available	len=8157 path=[0:0-6061 2:6062-6192 3:6193-6222 5:6223-6257 6:6258-6759 8:6760-6919 9:6920-6963 11:6964-7008 12:7009-7093 13:7094-7098 14:7099-7188 15:7189-8156]	0.00113422	68	62.6008	811	640	172	10622886	10623057	0.000581135	117	68.02325581	117	68.02325581	0	0	Plus	Minus	8157	Retrovirus-related Pol polyprotein from transposon TNT 1-94	C:retrotransposon nucleocapsid; F:nucleic acid binding; F:methylmalonate-semialdehyde dehydrogenase (acylating) activity; F:zinc ion binding; P:DNA integration; P:oxidation-reduction process	EC:1.2.1.27	Methylmalonate-semialdehyde dehydrogenase (CoA acylating)	-	-	-	-	-	-	-	-	-	-	-	-	-	-	-	-	-	-	-	-	-	-	-	-
Fsp-Ps 5.3_LOD1.5Interval	TRINITY_DN13175_c0_g1_i1	not available	len=8157 path=[0:0-6061 2:6062-6192 3:6193-6222 5:6223-6257 6:6258-6759 8:6760-6919 9:6920-6963 11:6964-7008 12:7009-7093 13:7094-7098 14:7099-7188 15:7189-8156]	0.00113422	68	62.6008	1643	1769	127	28595179	28595305	0.000434142	92	71.875	92	71.875	2	1.5625	Plus	Plus	8157	Retrovirus-related Pol polyprotein from transposon TNT 1-94	C:retrotransposon nucleocapsid; F:nucleic acid binding; F:methylmalonate-semialdehyde dehydrogenase (acylating) activity; F:zinc ion binding; P:DNA integration; P:oxidation-reduction process	EC:1.2.1.27	Methylmalonate-semialdehyde dehydrogenase (CoA acylating)	-	-	-	-	-	-	-	-	-	-	-	-	-	-	-	-	-	-	-	-	-	-	-	-
Fsp-Ps 5.3_LOD1.5Interval	TRINITY_DN13175_c0_g1_i1	not available	len=8157 path=[0:0-6061 2:6062-6192 3:6193-6222 5:6223-6257 6:6258-6759 8:6760-6919 9:6920-6963 11:6964-7008 12:7009-7093 13:7094-7098 14:7099-7188 15:7189-8156]	0.00113422	68	62.6008	1890	2056	167	12500164	12500330	0.00057088	116	69.04761905	116	69.04761905	2	1.19047619	Plus	Plus	8157	Retrovirus-related Pol polyprotein from transposon TNT 1-94	C:retrotransposon nucleocapsid; F:nucleic acid binding; F:methylmalonate-semialdehyde dehydrogenase (acylating) activity; F:zinc ion binding; P:DNA integration; P:oxidation-reduction process	EC:1.2.1.27	Methylmalonate-semialdehyde dehydrogenase (CoA acylating)	-	-	-	-	-	-	-	-	-	-	-	-	-	-	-	-	-	-	-	-	-	-	-	-
Fsp-Ps 5.3_LOD1.5Interval	TRINITY_DN13175_c0_g1_i1	not available	len=8157 path=[0:0-6061 2:6062-6192 3:6193-6222 5:6223-6257 6:6258-6759 8:6760-6919 9:6920-6963 11:6964-7008 12:7009-7093 13:7094-7098 14:7099-7188 15:7189-8156]	0.00113422	68	62.6008	2275	2208	68	18148743	18148811	0.000225617	57	81.42857143	57	81.42857143	3	4.285714286	Plus	Minus	8157	Retrovirus-related Pol polyprotein from transposon TNT 1-94	C:retrotransposon nucleocapsid; F:nucleic acid binding; F:methylmalonate-semialdehyde dehydrogenase (acylating) activity; F:zinc ion binding; P:DNA integration; P:oxidation-reduction process	EC:1.2.1.27	Methylmalonate-semialdehyde dehydrogenase (CoA acylating)	-	-	-	-	-	-	-	-	-	-	-	-	-	-	-	-	-	-	-	-	-	-	-	-
Fsp-Ps 5.3_LOD1.5Interval	TRINITY_DN13175_c0_g1_i1	not available	len=8157 path=[0:0-6061 2:6062-6192 3:6193-6222 5:6223-6257 6:6258-6759 8:6760-6919 9:6920-6963 11:6964-7008 12:7009-7093 13:7094-7098 14:7099-7188 15:7189-8156]	0.00113422	68	62.6008	3510	3434	77	25054436	25054512	0.000256383	60	77.92207792	60	77.92207792	0	0	Plus	Minus	8157	Retrovirus-related Pol polyprotein from transposon TNT 1-94	C:retrotransposon nucleocapsid; F:nucleic acid binding; F:methylmalonate-semialdehyde dehydrogenase (acylating) activity; F:zinc ion binding; P:DNA integration; P:oxidation-reduction process	EC:1.2.1.27	Methylmalonate-semialdehyde dehydrogenase (CoA acylating)	-	-	-	-	-	-	-	-	-	-	-	-	-	-	-	-	-	-	-	-	-	-	-	-
Fsp-Ps 5.3_LOD1.5Interval	TRINITY_DN13175_c0_g1_i1	not available	len=8157 path=[0:0-6061 2:6062-6192 3:6193-6222 5:6223-6257 6:6258-6759 8:6760-6919 9:6920-6963 11:6964-7008 12:7009-7093 13:7094-7098 14:7099-7188 15:7189-8156]	0.00113422	68	62.6008	4953	5220	268	2783660	2783923	0.000916143	180	65.45454545	180	65.45454545	18	6.545454545	Plus	Plus	8157	Retrovirus-related Pol polyprotein from transposon TNT 1-94	C:retrotransposon nucleocapsid; F:nucleic acid binding; F:methylmalonate-semialdehyde dehydrogenase (acylating) activity; F:zinc ion binding; P:DNA integration; P:oxidation-reduction process	EC:1.2.1.27	Methylmalonate-semialdehyde dehydrogenase (CoA acylating)	-	-	-	-	-	-	-	-	-	-	-	-	-	-	-	-	-	-	-	-	-	-	-	-
Fsp-Ps 5.3_LOD1.5Interval	TRINITY_DN13175_c0_g1_i1	not available	len=8157 path=[0:0-6061 2:6062-6192 3:6193-6222 5:6223-6257 6:6258-6759 8:6760-6919 9:6920-6963 11:6964-7008 12:7009-7093 13:7094-7098 14:7099-7188 15:7189-8156]	0.00113422	68	62.6008	4988	5173	186	12492515	12492699	0.00063583	126	67.74193548	126	67.74193548	1	0.537634409	Plus	Plus	8157	Retrovirus-related Pol polyprotein from transposon TNT 1-94	C:retrotransposon nucleocapsid; F:nucleic acid binding; F:methylmalonate-semialdehyde dehydrogenase (acylating) activity; F:zinc ion binding; P:DNA integration; P:oxidation-reduction process	EC:1.2.1.27	Methylmalonate-semialdehyde dehydrogenase (CoA acylating)	-	-	-	-	-	-	-	-	-	-	-	-	-	-	-	-	-	-	-	-	-	-	-	-
Fsp-Ps 5.3_LOD1.5Interval	TRINITY_DN13175_c0_g1_i1	not available	len=8157 path=[0:0-6061 2:6062-6192 3:6193-6222 5:6223-6257 6:6258-6759 8:6760-6919 9:6920-6963 11:6964-7008 12:7009-7093 13:7094-7098 14:7099-7188 15:7189-8156]	0.00113422	68	62.6008	6679	6839	161	28302636	28302803	0.000550369	121	70.34883721	121	70.34883721	15	8.720930233	Plus	Plus	8157	Retrovirus-related Pol polyprotein from transposon TNT 1-94	C:retrotransposon nucleocapsid; F:nucleic acid binding; F:methylmalonate-semialdehyde dehydrogenase (acylating) activity; F:zinc ion binding; P:DNA integration; P:oxidation-reduction process	EC:1.2.1.27	Methylmalonate-semialdehyde dehydrogenase (CoA acylating)	-	-	-	-	-	-	-	-	-	-	-	-	-	-	-	-	-	-	-	-	-	-	-	-
Fsp-Ps 5.3_LOD1.5Interval	TRINITY_DN13175_c0_g1_i1	not available	len=8157 path=[0:0-6061 2:6062-6192 3:6193-6222 5:6223-6257 6:6258-6759 8:6760-6919 9:6920-6963 11:6964-7008 12:7009-7093 13:7094-7098 14:7099-7188 15:7189-8156]	0.00113422	68	62.6008	6844	6752	93	18154259	18154352	0.000311078	72	75.78947368	72	75.78947368	3	3.157894737	Plus	Minus	8157	Retrovirus-related Pol polyprotein from transposon TNT 1-94	C:retrotransposon nucleocapsid; F:nucleic acid binding; F:methylmalonate-semialdehyde dehydrogenase (acylating) activity; F:zinc ion binding; P:DNA integration; P:oxidation-reduction process	EC:1.2.1.27	Methylmalonate-semialdehyde dehydrogenase (CoA acylating)	-	-	-	-	-	-	-	-	-	-	-	-	-	-	-	-	-	-	-	-	-	-	-	-
Fsp-Ps 5.3_LOD1.5Interval	TRINITY_DN13175_c0_g1_i1	not available	len=8157 path=[0:0-6061 2:6062-6192 3:6193-6222 5:6223-6257 6:6258-6759 8:6760-6919 9:6920-6963 11:6964-7008 12:7009-7093 13:7094-7098 14:7099-7188 15:7189-8156]	0.00113422	68	62.6008	6770	6892	123	12962685	12962807	0.000420468	92	73.6	92	73.6	4	3.2	Plus	Plus	8157	Retrovirus-related Pol polyprotein from transposon TNT 1-94	C:retrotransposon nucleocapsid; F:nucleic acid binding; F:methylmalonate-semialdehyde dehydrogenase (acylating) activity; F:zinc ion binding; P:DNA integration; P:oxidation-reduction process	EC:1.2.1.27	Methylmalonate-semialdehyde dehydrogenase (CoA acylating)	-	-	-	-	-	-	-	-	-	-	-	-	-	-	-	-	-	-	-	-	-	-	-	-
Fsp-Ps 5.3_LOD1.5Interval	TRINITY_DN13175_c0_g1_i1	not available	len=8157 path=[0:0-6061 2:6062-6192 3:6193-6222 5:6223-6257 6:6258-6759 8:6760-6919 9:6920-6963 11:6964-7008 12:7009-7093 13:7094-7098 14:7099-7188 15:7189-8156]	0.00113422	68	62.6008	6824	6946	123	19182259	19182381	0.000420468	92	73.6	92	73.6	4	3.2	Plus	Plus	8157	Retrovirus-related Pol polyprotein from transposon TNT 1-94	C:retrotransposon nucleocapsid; F:nucleic acid binding; F:methylmalonate-semialdehyde dehydrogenase (acylating) activity; F:zinc ion binding; P:DNA integration; P:oxidation-reduction process	EC:1.2.1.27	Methylmalonate-semialdehyde dehydrogenase (CoA acylating)	-	-	-	-	-	-	-	-	-	-	-	-	-	-	-	-	-	-	-	-	-	-	-	-
Fsp-Ps 5.3_LOD1.5Interval	TRINITY_DN13175_c0_g1_i1	not available	len=8157 path=[0:0-6061 2:6062-6192 3:6193-6222 5:6223-6257 6:6258-6759 8:6760-6919 9:6920-6963 11:6964-7008 12:7009-7093 13:7094-7098 14:7099-7188 15:7189-8156]	0.00395883	66	60.7975	811	641	171	12896269	12896439	0.000577717	116	67.83625731	116	67.83625731	0	0	Plus	Minus	8157	Retrovirus-related Pol polyprotein from transposon TNT 1-94	C:retrotransposon nucleocapsid; F:nucleic acid binding; F:methylmalonate-semialdehyde dehydrogenase (acylating) activity; F:zinc ion binding; P:DNA integration; P:oxidation-reduction process	EC:1.2.1.27	Methylmalonate-semialdehyde dehydrogenase (CoA acylating)	-	-	-	-	-	-	-	-	-	-	-	-	-	-	-	-	-	-	-	-	-	-	-	-
Fsp-Ps 5.3_LOD1.5Interval	TRINITY_DN13175_c0_g1_i1	not available	len=8157 path=[0:0-6061 2:6062-6192 3:6193-6222 5:6223-6257 6:6258-6759 8:6760-6919 9:6920-6963 11:6964-7008 12:7009-7093 13:7094-7098 14:7099-7188 15:7189-8156]	0.00395883	66	60.7975	5980	6110	131	4497857	4497993	0.000447816	101	72.14285714	101	72.14285714	12	8.571428571	Plus	Plus	8157	Retrovirus-related Pol polyprotein from transposon TNT 1-94	C:retrotransposon nucleocapsid; F:nucleic acid binding; F:methylmalonate-semialdehyde dehydrogenase (acylating) activity; F:zinc ion binding; P:DNA integration; P:oxidation-reduction process	EC:1.2.1.27	Methylmalonate-semialdehyde dehydrogenase (CoA acylating)	-	-	-	-	-	-	-	-	-	-	-	-	-	-	-	-	-	-	-	-	-	-	-	-
Fsp-Ps 5.3_LOD1.5Interval	TRINITY_DN13175_c0_g1_i1	not available	len=8157 path=[0:0-6061 2:6062-6192 3:6193-6222 5:6223-6257 6:6258-6759 8:6760-6919 9:6920-6963 11:6964-7008 12:7009-7093 13:7094-7098 14:7099-7188 15:7189-8156]	0.00395883	66	60.7975	6823	6946	124	12962685	12962808	0.000423887	92	73.01587302	92	73.01587302	4	3.174603175	Plus	Plus	8157	Retrovirus-related Pol polyprotein from transposon TNT 1-94	C:retrotransposon nucleocapsid; F:nucleic acid binding; F:methylmalonate-semialdehyde dehydrogenase (acylating) activity; F:zinc ion binding; P:DNA integration; P:oxidation-reduction process	EC:1.2.1.27	Methylmalonate-semialdehyde dehydrogenase (CoA acylating)	-	-	-	-	-	-	-	-	-	-	-	-	-	-	-	-	-	-	-	-	-	-	-	-
Fsp-Ps 5.3_LOD1.5Interval	TRINITY_DN13175_c0_g1_i1	not available	len=8157 path=[0:0-6061 2:6062-6192 3:6193-6222 5:6223-6257 6:6258-6759 8:6760-6919 9:6920-6963 11:6964-7008 12:7009-7093 13:7094-7098 14:7099-7188 15:7189-8156]	0.00395883	66	60.7975	6856	6943	88	2896203	2896289	0.000300823	69	77.52808989	69	77.52808989	3	3.370786517	Plus	Plus	8157	Retrovirus-related Pol polyprotein from transposon TNT 1-94	C:retrotransposon nucleocapsid; F:nucleic acid binding; F:methylmalonate-semialdehyde dehydrogenase (acylating) activity; F:zinc ion binding; P:DNA integration; P:oxidation-reduction process	EC:1.2.1.27	Methylmalonate-semialdehyde dehydrogenase (CoA acylating)	-	-	-	-	-	-	-	-	-	-	-	-	-	-	-	-	-	-	-	-	-	-	-	-
Fsp-Ps 5.3_LOD1.5Interval	TRINITY_DN13175_c0_g1_i1	not available	len=8157 path=[0:0-6061 2:6062-6192 3:6193-6222 5:6223-6257 6:6258-6759 8:6760-6919 9:6920-6963 11:6964-7008 12:7009-7093 13:7094-7098 14:7099-7188 15:7189-8156]	0.00395883	66	60.7975	6962	7019	58	1928775	1928832	0.00019827	48	82.75862069	48	82.75862069	0	0	Plus	Plus	8157	Retrovirus-related Pol polyprotein from transposon TNT 1-94	C:retrotransposon nucleocapsid; F:nucleic acid binding; F:methylmalonate-semialdehyde dehydrogenase (acylating) activity; F:zinc ion binding; P:DNA integration; P:oxidation-reduction process	EC:1.2.1.27	Methylmalonate-semialdehyde dehydrogenase (CoA acylating)	-	-	-	-	-	-	-	-	-	-	-	-	-	-	-	-	-	-	-	-	-	-	-	-
Fsp-Ps 5.3_LOD1.5Interval	TRINITY_DN13175_c0_g1_i1	not available	len=8157 path=[0:0-6061 2:6062-6192 3:6193-6222 5:6223-6257 6:6258-6759 8:6760-6919 9:6920-6963 11:6964-7008 12:7009-7093 13:7094-7098 14:7099-7188 15:7189-8156]	0.00395883	66	60.7975	7253	7325	73	10326658	10326730	0.000249546	57	78.08219178	57	78.08219178	0	0	Plus	Plus	8157	Retrovirus-related Pol polyprotein from transposon TNT 1-94	C:retrotransposon nucleocapsid; F:nucleic acid binding; F:methylmalonate-semialdehyde dehydrogenase (acylating) activity; F:zinc ion binding; P:DNA integration; P:oxidation-reduction process	EC:1.2.1.27	Methylmalonate-semialdehyde dehydrogenase (CoA acylating)	-	-	-	-	-	-	-	-	-	-	-	-	-	-	-	-	-	-	-	-	-	-	-	-
Fsp-Ps 5.3_LOD1.5Interval	TRINITY_DN13175_c0_g1_i1	not available	len=8157 path=[0:0-6061 2:6062-6192 3:6193-6222 5:6223-6257 6:6258-6759 8:6760-6919 9:6920-6963 11:6964-7008 12:7009-7093 13:7094-7098 14:7099-7188 15:7189-8156]	0.0138177	64	58.9941	1534	1308	227	28391358	28391584	0.00076915	149	65.63876652	149	65.63876652	0	0	Plus	Minus	8157	Retrovirus-related Pol polyprotein from transposon TNT 1-94	C:retrotransposon nucleocapsid; F:nucleic acid binding; F:methylmalonate-semialdehyde dehydrogenase (acylating) activity; F:zinc ion binding; P:DNA integration; P:oxidation-reduction process	EC:1.2.1.27	Methylmalonate-semialdehyde dehydrogenase (CoA acylating)	-	-	-	-	-	-	-	-	-	-	-	-	-	-	-	-	-	-	-	-	-	-	-	-
Fsp-Ps 5.3_LOD1.5Interval	TRINITY_DN13175_c0_g1_i1	not available	len=8157 path=[0:0-6061 2:6062-6192 3:6193-6222 5:6223-6257 6:6258-6759 8:6760-6919 9:6920-6963 11:6964-7008 12:7009-7093 13:7094-7098 14:7099-7188 15:7189-8156]	0.0138177	64	58.9941	5980	6059	80	4488430	4488508	0.000273475	64	78.04878049	64	78.04878049	5	6.097560976	Plus	Plus	8157	Retrovirus-related Pol polyprotein from transposon TNT 1-94	C:retrotransposon nucleocapsid; F:nucleic acid binding; F:methylmalonate-semialdehyde dehydrogenase (acylating) activity; F:zinc ion binding; P:DNA integration; P:oxidation-reduction process	EC:1.2.1.27	Methylmalonate-semialdehyde dehydrogenase (CoA acylating)	-	-	-	-	-	-	-	-	-	-	-	-	-	-	-	-	-	-	-	-	-	-	-	-
Fsp-Ps 5.3_LOD1.5Interval	TRINITY_DN13175_c0_g1_i1	not available	len=8157 path=[0:0-6061 2:6062-6192 3:6193-6222 5:6223-6257 6:6258-6759 8:6760-6919 9:6920-6963 11:6964-7008 12:7009-7093 13:7094-7098 14:7099-7188 15:7189-8156]	0.0138177	64	58.9941	6786	6678	109	10675600	10675707	0.000365773	83	73.45132743	83	73.45132743	9	7.96460177	Plus	Minus	8157	Retrovirus-related Pol polyprotein from transposon TNT 1-94	C:retrotransposon nucleocapsid; F:nucleic acid binding; F:methylmalonate-semialdehyde dehydrogenase (acylating) activity; F:zinc ion binding; P:DNA integration; P:oxidation-reduction process	EC:1.2.1.27	Methylmalonate-semialdehyde dehydrogenase (CoA acylating)	-	-	-	-	-	-	-	-	-	-	-	-	-	-	-	-	-	-	-	-	-	-	-	-
Fsp-Ps 5.3_LOD1.5Interval	TRINITY_DN13175_c0_g1_i1	not available	len=8157 path=[0:0-6061 2:6062-6192 3:6193-6222 5:6223-6257 6:6258-6759 8:6760-6919 9:6920-6963 11:6964-7008 12:7009-7093 13:7094-7098 14:7099-7188 15:7189-8156]	0.0138177	64	58.9941	7020	6910	111	10675596	10675706	0.00037261	86	72.88135593	86	72.88135593	14	11.86440678	Plus	Minus	8157	Retrovirus-related Pol polyprotein from transposon TNT 1-94	C:retrotransposon nucleocapsid; F:nucleic acid binding; F:methylmalonate-semialdehyde dehydrogenase (acylating) activity; F:zinc ion binding; P:DNA integration; P:oxidation-reduction process	EC:1.2.1.27	Methylmalonate-semialdehyde dehydrogenase (CoA acylating)	-	-	-	-	-	-	-	-	-	-	-	-	-	-	-	-	-	-	-	-	-	-	-	-
Fsp-Ps 5.3_LOD1.5Interval	TRINITY_DN13175_c0_g1_i1	not available	len=8157 path=[0:0-6061 2:6062-6192 3:6193-6222 5:6223-6257 6:6258-6759 8:6760-6919 9:6920-6963 11:6964-7008 12:7009-7093 13:7094-7098 14:7099-7188 15:7189-8156]	0.0138177	64	58.9941	7019	6951	69	18154493	18154565	0.000229036	59	79.72972973	59	79.72972973	6	8.108108108	Plus	Minus	8157	Retrovirus-related Pol polyprotein from transposon TNT 1-94	C:retrotransposon nucleocapsid; F:nucleic acid binding; F:methylmalonate-semialdehyde dehydrogenase (acylating) activity; F:zinc ion binding; P:DNA integration; P:oxidation-reduction process	EC:1.2.1.27	Methylmalonate-semialdehyde dehydrogenase (CoA acylating)	-	-	-	-	-	-	-	-	-	-	-	-	-	-	-	-	-	-	-	-	-	-	-	-
Fsp-Ps 5.3_LOD1.5Interval	TRINITY_DN13175_c0_g1_i1	not available	len=8157 path=[0:0-6061 2:6062-6192 3:6193-6222 5:6223-6257 6:6258-6759 8:6760-6919 9:6920-6963 11:6964-7008 12:7009-7093 13:7094-7098 14:7099-7188 15:7189-8156]	0.0482284	62	57.1907	2942	2898	45	18147541	18147591	0.000146993	43	84.31372549	43	84.31372549	6	11.76470588	Plus	Minus	8157	Retrovirus-related Pol polyprotein from transposon TNT 1-94	C:retrotransposon nucleocapsid; F:nucleic acid binding; F:methylmalonate-semialdehyde dehydrogenase (acylating) activity; F:zinc ion binding; P:DNA integration; P:oxidation-reduction process	EC:1.2.1.27	Methylmalonate-semialdehyde dehydrogenase (CoA acylating)	-	-	-	-	-	-	-	-	-	-	-	-	-	-	-	-	-	-	-	-	-	-	-	-
Fsp-Ps 5.3_LOD1.5Interval	TRINITY_DN13175_c0_g1_i1	not available	len=8157 path=[0:0-6061 2:6062-6192 3:6193-6222 5:6223-6257 6:6258-6759 8:6760-6919 9:6920-6963 11:6964-7008 12:7009-7093 13:7094-7098 14:7099-7188 15:7189-8156]	0.0482284	62	57.1907	3415	3510	96	7644656	7644753	0.00032817	73	74.48979592	73	74.48979592	2	2.040816327	Plus	Plus	8157	Retrovirus-related Pol polyprotein from transposon TNT 1-94	C:retrotransposon nucleocapsid; F:nucleic acid binding; F:methylmalonate-semialdehyde dehydrogenase (acylating) activity; F:zinc ion binding; P:DNA integration; P:oxidation-reduction process	EC:1.2.1.27	Methylmalonate-semialdehyde dehydrogenase (CoA acylating)	-	-	-	-	-	-	-	-	-	-	-	-	-	-	-	-	-	-	-	-	-	-	-	-
Fsp-Ps 5.3_LOD1.5Interval	TRINITY_DN13175_c0_g1_i1	not available	len=8157 path=[0:0-6061 2:6062-6192 3:6193-6222 5:6223-6257 6:6258-6759 8:6760-6919 9:6920-6963 11:6964-7008 12:7009-7093 13:7094-7098 14:7099-7188 15:7189-8156]	0.0482284	62	57.1907	6892	6770	123	5477365	5477488	0.000413632	92	73.01587302	92	73.01587302	5	3.968253968	Plus	Minus	8157	Retrovirus-related Pol polyprotein from transposon TNT 1-94	C:retrotransposon nucleocapsid; F:nucleic acid binding; F:methylmalonate-semialdehyde dehydrogenase (acylating) activity; F:zinc ion binding; P:DNA integration; P:oxidation-reduction process	EC:1.2.1.27	Methylmalonate-semialdehyde dehydrogenase (CoA acylating)	-	-	-	-	-	-	-	-	-	-	-	-	-	-	-	-	-	-	-	-	-	-	-	-
Fsp-Ps 5.3_LOD1.5Interval	TRINITY_DN13175_c0_g1_i1	not available	len=8157 path=[0:0-6061 2:6062-6192 3:6193-6222 5:6223-6257 6:6258-6759 8:6760-6919 9:6920-6963 11:6964-7008 12:7009-7093 13:7094-7098 14:7099-7188 15:7189-8156]	0.0482284	62	57.1907	6801	6892	92	28302704	28302803	0.000314497	74	73.26732673	74	73.26732673	10	9.900990099	Plus	Plus	8157	Retrovirus-related Pol polyprotein from transposon TNT 1-94	C:retrotransposon nucleocapsid; F:nucleic acid binding; F:methylmalonate-semialdehyde dehydrogenase (acylating) activity; F:zinc ion binding; P:DNA integration; P:oxidation-reduction process	EC:1.2.1.27	Methylmalonate-semialdehyde dehydrogenase (CoA acylating)	-	-	-	-	-	-	-	-	-	-	-	-	-	-	-	-	-	-	-	-	-	-	-	-
Fsp-Ps 5.3_LOD1.5Interval	TRINITY_DN13175_c0_g1_i1	not available	len=8157 path=[0:0-6061 2:6062-6192 3:6193-6222 5:6223-6257 6:6258-6759 8:6760-6919 9:6920-6963 11:6964-7008 12:7009-7093 13:7094-7098 14:7099-7188 15:7189-8156]	0.168334	60	55.3874	3513	3415	99	20010970	20011069	0.000331589	73	73	73	73	1	1	Plus	Minus	8157	Retrovirus-related Pol polyprotein from transposon TNT 1-94	C:retrotransposon nucleocapsid; F:nucleic acid binding; F:methylmalonate-semialdehyde dehydrogenase (acylating) activity; F:zinc ion binding; P:DNA integration; P:oxidation-reduction process	EC:1.2.1.27	Methylmalonate-semialdehyde dehydrogenase (CoA acylating)	-	-	-	-	-	-	-	-	-	-	-	-	-	-	-	-	-	-	-	-	-	-	-	-
Fsp-Ps 5.3_LOD1.5Interval	TRINITY_DN13175_c0_g1_i1	not available	len=8157 path=[0:0-6061 2:6062-6192 3:6193-6222 5:6223-6257 6:6258-6759 8:6760-6919 9:6920-6963 11:6964-7008 12:7009-7093 13:7094-7098 14:7099-7188 15:7189-8156]	0.587542	58	53.584	1647	1749	103	5793839	5793940	0.0003521	77	71.96261682	77	71.96261682	9	8.411214953	Plus	Plus	8157	Retrovirus-related Pol polyprotein from transposon TNT 1-94	C:retrotransposon nucleocapsid; F:nucleic acid binding; F:methylmalonate-semialdehyde dehydrogenase (acylating) activity; F:zinc ion binding; P:DNA integration; P:oxidation-reduction process	EC:1.2.1.27	Methylmalonate-semialdehyde dehydrogenase (CoA acylating)	-	-	-	-	-	-	-	-	-	-	-	-	-	-	-	-	-	-	-	-	-	-	-	-
Fsp-Ps 5.3_LOD1.5Interval	TRINITY_DN13175_c0_g1_i1	not available	len=8157 path=[0:0-6061 2:6062-6192 3:6193-6222 5:6223-6257 6:6258-6759 8:6760-6919 9:6920-6963 11:6964-7008 12:7009-7093 13:7094-7098 14:7099-7188 15:7189-8156]	0.587542	58	53.584	3411	3510	100	5491724	5491826	0.000341844	75	72.81553398	75	72.81553398	3	2.912621359	Plus	Plus	8157	Retrovirus-related Pol polyprotein from transposon TNT 1-94	C:retrotransposon nucleocapsid; F:nucleic acid binding; F:methylmalonate-semialdehyde dehydrogenase (acylating) activity; F:zinc ion binding; P:DNA integration; P:oxidation-reduction process	EC:1.2.1.27	Methylmalonate-semialdehyde dehydrogenase (CoA acylating)	-	-	-	-	-	-	-	-	-	-	-	-	-	-	-	-	-	-	-	-	-	-	-	-
Fsp-Ps 5.3_LOD1.5Interval	TRINITY_DN13175_c0_g1_i1	not available	len=8157 path=[0:0-6061 2:6062-6192 3:6193-6222 5:6223-6257 6:6258-6759 8:6760-6919 9:6920-6963 11:6964-7008 12:7009-7093 13:7094-7098 14:7099-7188 15:7189-8156]	0.587542	58	53.584	3510	3415	96	7110827	7110924	0.000321334	72	73.46938776	72	73.46938776	2	2.040816327	Plus	Minus	8157	Retrovirus-related Pol polyprotein from transposon TNT 1-94	C:retrotransposon nucleocapsid; F:nucleic acid binding; F:methylmalonate-semialdehyde dehydrogenase (acylating) activity; F:zinc ion binding; P:DNA integration; P:oxidation-reduction process	EC:1.2.1.27	Methylmalonate-semialdehyde dehydrogenase (CoA acylating)	-	-	-	-	-	-	-	-	-	-	-	-	-	-	-	-	-	-	-	-	-	-	-	-
Fsp-Ps 5.3_LOD1.5Interval	TRINITY_DN13175_c0_g1_i1	not available	len=8157 path=[0:0-6061 2:6062-6192 3:6193-6222 5:6223-6257 6:6258-6759 8:6760-6919 9:6920-6963 11:6964-7008 12:7009-7093 13:7094-7098 14:7099-7188 15:7189-8156]	0.587542	58	53.584	6786	6750	37	10678121	10678157	0.000119645	34	91.89189189	34	91.89189189	0	0	Plus	Minus	8157	Retrovirus-related Pol polyprotein from transposon TNT 1-94	C:retrotransposon nucleocapsid; F:nucleic acid binding; F:methylmalonate-semialdehyde dehydrogenase (acylating) activity; F:zinc ion binding; P:DNA integration; P:oxidation-reduction process	EC:1.2.1.27	Methylmalonate-semialdehyde dehydrogenase (CoA acylating)	-	-	-	-	-	-	-	-	-	-	-	-	-	-	-	-	-	-	-	-	-	-	-	-
Fsp-Ps 5.3_LOD1.5Interval	TRINITY_DN13175_c0_g1_i1	not available	len=8157 path=[0:0-6061 2:6062-6192 3:6193-6222 5:6223-6257 6:6258-6759 8:6760-6919 9:6920-6963 11:6964-7008 12:7009-7093 13:7094-7098 14:7099-7188 15:7189-8156]	0.587542	58	53.584	6786	6750	37	10669276	10669312	0.000119645	34	91.89189189	34	91.89189189	0	0	Plus	Minus	8157	Retrovirus-related Pol polyprotein from transposon TNT 1-94	C:retrotransposon nucleocapsid; F:nucleic acid binding; F:methylmalonate-semialdehyde dehydrogenase (acylating) activity; F:zinc ion binding; P:DNA integration; P:oxidation-reduction process	EC:1.2.1.27	Methylmalonate-semialdehyde dehydrogenase (CoA acylating)	-	-	-	-	-	-	-	-	-	-	-	-	-	-	-	-	-	-	-	-	-	-	-	-
Fsp-Ps 5.3_LOD1.5Interval	TRINITY_DN13175_c0_g1_i1	not available	len=8157 path=[0:0-6061 2:6062-6192 3:6193-6222 5:6223-6257 6:6258-6759 8:6760-6919 9:6920-6963 11:6964-7008 12:7009-7093 13:7094-7098 14:7099-7188 15:7189-8156]	0.587542	58	53.584	6839	6803	37	10678121	10678157	0.000119645	34	91.89189189	34	91.89189189	0	0	Plus	Minus	8157	Retrovirus-related Pol polyprotein from transposon TNT 1-94	C:retrotransposon nucleocapsid; F:nucleic acid binding; F:methylmalonate-semialdehyde dehydrogenase (acylating) activity; F:zinc ion binding; P:DNA integration; P:oxidation-reduction process	EC:1.2.1.27	Methylmalonate-semialdehyde dehydrogenase (CoA acylating)	-	-	-	-	-	-	-	-	-	-	-	-	-	-	-	-	-	-	-	-	-	-	-	-
Fsp-Ps 5.3_LOD1.5Interval	TRINITY_DN13175_c0_g1_i1	not available	len=8157 path=[0:0-6061 2:6062-6192 3:6193-6222 5:6223-6257 6:6258-6759 8:6760-6919 9:6920-6963 11:6964-7008 12:7009-7093 13:7094-7098 14:7099-7188 15:7189-8156]	0.587542	58	53.584	6854	6949	96	10675669	10675773	0.00032817	76	71.69811321	76	71.69811321	11	10.37735849	Plus	Plus	8157	Retrovirus-related Pol polyprotein from transposon TNT 1-94	C:retrotransposon nucleocapsid; F:nucleic acid binding; F:methylmalonate-semialdehyde dehydrogenase (acylating) activity; F:zinc ion binding; P:DNA integration; P:oxidation-reduction process	EC:1.2.1.27	Methylmalonate-semialdehyde dehydrogenase (CoA acylating)	-	-	-	-	-	-	-	-	-	-	-	-	-	-	-	-	-	-	-	-	-	-	-	-
Fsp-Ps 5.3_LOD1.5Interval	TRINITY_DN13175_c0_g1_i1	not available	len=8157 path=[0:0-6061 2:6062-6192 3:6193-6222 5:6223-6257 6:6258-6759 8:6760-6919 9:6920-6963 11:6964-7008 12:7009-7093 13:7094-7098 14:7099-7188 15:7189-8156]	0.587542	58	53.584	7028	6910	119	28302623	28302741	0.000399958	91	71.09375	91	71.09375	18	14.0625	Plus	Minus	8157	Retrovirus-related Pol polyprotein from transposon TNT 1-94	C:retrotransposon nucleocapsid; F:nucleic acid binding; F:methylmalonate-semialdehyde dehydrogenase (acylating) activity; F:zinc ion binding; P:DNA integration; P:oxidation-reduction process	EC:1.2.1.27	Methylmalonate-semialdehyde dehydrogenase (CoA acylating)	-	-	-	-	-	-	-	-	-	-	-	-	-	-	-	-	-	-	-	-	-	-	-	-
Fsp-Ps 5.3_LOD1.5Interval	TRINITY_DN13175_c0_g1_i1	not available	len=8157 path=[0:0-6061 2:6062-6192 3:6193-6222 5:6223-6257 6:6258-6759 8:6760-6919 9:6920-6963 11:6964-7008 12:7009-7093 13:7094-7098 14:7099-7188 15:7189-8156]	0.587542	58	53.584	6910	7016	107	5477273	5477380	0.000365773	82	73.21428571	82	73.21428571	9	8.035714286	Plus	Plus	8157	Retrovirus-related Pol polyprotein from transposon TNT 1-94	C:retrotransposon nucleocapsid; F:nucleic acid binding; F:methylmalonate-semialdehyde dehydrogenase (acylating) activity; F:zinc ion binding; P:DNA integration; P:oxidation-reduction process	EC:1.2.1.27	Methylmalonate-semialdehyde dehydrogenase (CoA acylating)	-	-	-	-	-	-	-	-	-	-	-	-	-	-	-	-	-	-	-	-	-	-	-	-
Fsp-Ps 5.3_LOD1.5Interval	TRINITY_DN13175_c0_g1_i1	not available	len=8157 path=[0:0-6061 2:6062-6192 3:6193-6222 5:6223-6257 6:6258-6759 8:6760-6919 9:6920-6963 11:6964-7008 12:7009-7093 13:7094-7098 14:7099-7188 15:7189-8156]	2.05072	56	51.7806	879	946	68	17795855	17795922	0.000232454	52	76.47058824	52	76.47058824	0	0	Plus	Plus	8157	Retrovirus-related Pol polyprotein from transposon TNT 1-94	C:retrotransposon nucleocapsid; F:nucleic acid binding; F:methylmalonate-semialdehyde dehydrogenase (acylating) activity; F:zinc ion binding; P:DNA integration; P:oxidation-reduction process	EC:1.2.1.27	Methylmalonate-semialdehyde dehydrogenase (CoA acylating)	-	-	-	-	-	-	-	-	-	-	-	-	-	-	-	-	-	-	-	-	-	-	-	-
Fsp-Ps 5.3_LOD1.5Interval	TRINITY_DN13175_c0_g1_i1	not available	len=8157 path=[0:0-6061 2:6062-6192 3:6193-6222 5:6223-6257 6:6258-6759 8:6760-6919 9:6920-6963 11:6964-7008 12:7009-7093 13:7094-7098 14:7099-7188 15:7189-8156]	2.05072	56	51.7806	5473	5408	66	10905411	10905476	0.00021878	51	77.27272727	51	77.27272727	0	0	Plus	Minus	8157	Retrovirus-related Pol polyprotein from transposon TNT 1-94	C:retrotransposon nucleocapsid; F:nucleic acid binding; F:methylmalonate-semialdehyde dehydrogenase (acylating) activity; F:zinc ion binding; P:DNA integration; P:oxidation-reduction process	EC:1.2.1.27	Methylmalonate-semialdehyde dehydrogenase (CoA acylating)	-	-	-	-	-	-	-	-	-	-	-	-	-	-	-	-	-	-	-	-	-	-	-	-
Fsp-Ps 5.3_LOD1.5Interval	TRINITY_DN13175_c0_g1_i1	not available	len=8157 path=[0:0-6061 2:6062-6192 3:6193-6222 5:6223-6257 6:6258-6759 8:6760-6919 9:6920-6963 11:6964-7008 12:7009-7093 13:7094-7098 14:7099-7188 15:7189-8156]	2.05072	56	51.7806	5984	6059	76	17370139	17370210	0.000259802	59	77.63157895	59	77.63157895	4	5.263157895	Plus	Plus	8157	Retrovirus-related Pol polyprotein from transposon TNT 1-94	C:retrotransposon nucleocapsid; F:nucleic acid binding; F:methylmalonate-semialdehyde dehydrogenase (acylating) activity; F:zinc ion binding; P:DNA integration; P:oxidation-reduction process	EC:1.2.1.27	Methylmalonate-semialdehyde dehydrogenase (CoA acylating)	-	-	-	-	-	-	-	-	-	-	-	-	-	-	-	-	-	-	-	-	-	-	-	-
Fsp-Ps 5.3_LOD1.5Interval	TRINITY_DN13175_c0_g1_i1	not available	len=8157 path=[0:0-6061 2:6062-6192 3:6193-6222 5:6223-6257 6:6258-6759 8:6760-6919 9:6920-6963 11:6964-7008 12:7009-7093 13:7094-7098 14:7099-7188 15:7189-8156]	2.05072	56	51.7806	6786	6679	108	12971609	12971715	0.000362355	83	73.45132743	83	73.45132743	11	9.734513274	Plus	Minus	8157	Retrovirus-related Pol polyprotein from transposon TNT 1-94	C:retrotransposon nucleocapsid; F:nucleic acid binding; F:methylmalonate-semialdehyde dehydrogenase (acylating) activity; F:zinc ion binding; P:DNA integration; P:oxidation-reduction process	EC:1.2.1.27	Methylmalonate-semialdehyde dehydrogenase (CoA acylating)	-	-	-	-	-	-	-	-	-	-	-	-	-	-	-	-	-	-	-	-	-	-	-	-
Fsp-Ps 5.3_LOD1.5Interval	TRINITY_DN13175_c0_g1_i1	not available	len=8157 path=[0:0-6061 2:6062-6192 3:6193-6222 5:6223-6257 6:6258-6759 8:6760-6919 9:6920-6963 11:6964-7008 12:7009-7093 13:7094-7098 14:7099-7188 15:7189-8156]	2.05072	56	51.7806	6743	6891	149	19182252	19182400	0.000509348	105	69.53642384	105	69.53642384	4	2.649006623	Plus	Plus	8157	Retrovirus-related Pol polyprotein from transposon TNT 1-94	C:retrotransposon nucleocapsid; F:nucleic acid binding; F:methylmalonate-semialdehyde dehydrogenase (acylating) activity; F:zinc ion binding; P:DNA integration; P:oxidation-reduction process	EC:1.2.1.27	Methylmalonate-semialdehyde dehydrogenase (CoA acylating)	-	-	-	-	-	-	-	-	-	-	-	-	-	-	-	-	-	-	-	-	-	-	-	-
Fsp-Ps 5.3_LOD1.5Interval	TRINITY_DN13175_c0_g1_i1	not available	len=8157 path=[0:0-6061 2:6062-6192 3:6193-6222 5:6223-6257 6:6258-6759 8:6760-6919 9:6920-6963 11:6964-7008 12:7009-7093 13:7094-7098 14:7099-7188 15:7189-8156]	2.05072	56	51.7806	6852	6943	92	2904157	2904248	0.000314497	71	74.73684211	71	74.73684211	6	6.315789474	Plus	Plus	8157	Retrovirus-related Pol polyprotein from transposon TNT 1-94	C:retrotransposon nucleocapsid; F:nucleic acid binding; F:methylmalonate-semialdehyde dehydrogenase (acylating) activity; F:zinc ion binding; P:DNA integration; P:oxidation-reduction process	EC:1.2.1.27	Methylmalonate-semialdehyde dehydrogenase (CoA acylating)	-	-	-	-	-	-	-	-	-	-	-	-	-	-	-	-	-	-	-	-	-	-	-	-
Fsp-Ps 5.3_LOD1.5Interval	TRINITY_DN13175_c0_g1_i1	not available	len=8157 path=[0:0-6061 2:6062-6192 3:6193-6222 5:6223-6257 6:6258-6759 8:6760-6919 9:6920-6963 11:6964-7008 12:7009-7093 13:7094-7098 14:7099-7188 15:7189-8156]	7.15773	54	49.9773	203	159	45	12971671	12971715	0.000146993	38	84.44444444	38	84.44444444	0	0	Plus	Minus	8157	Retrovirus-related Pol polyprotein from transposon TNT 1-94	C:retrotransposon nucleocapsid; F:nucleic acid binding; F:methylmalonate-semialdehyde dehydrogenase (acylating) activity; F:zinc ion binding; P:DNA integration; P:oxidation-reduction process	EC:1.2.1.27	Methylmalonate-semialdehyde dehydrogenase (CoA acylating)	-	-	-	-	-	-	-	-	-	-	-	-	-	-	-	-	-	-	-	-	-	-	-	-
Fsp-Ps 5.3_LOD1.5Interval	TRINITY_DN13175_c0_g1_i1	not available	len=8157 path=[0:0-6061 2:6062-6192 3:6193-6222 5:6223-6257 6:6258-6759 8:6760-6919 9:6920-6963 11:6964-7008 12:7009-7093 13:7094-7098 14:7099-7188 15:7189-8156]	7.15773	54	49.9773	809	728	82	4631630	4631711	0.000273475	60	73.17073171	60	73.17073171	0	0	Plus	Minus	8157	Retrovirus-related Pol polyprotein from transposon TNT 1-94	C:retrotransposon nucleocapsid; F:nucleic acid binding; F:methylmalonate-semialdehyde dehydrogenase (acylating) activity; F:zinc ion binding; P:DNA integration; P:oxidation-reduction process	EC:1.2.1.27	Methylmalonate-semialdehyde dehydrogenase (CoA acylating)	-	-	-	-	-	-	-	-	-	-	-	-	-	-	-	-	-	-	-	-	-	-	-	-
Fsp-Ps 5.3_LOD1.5Interval	TRINITY_DN13175_c0_g1_i1	not available	len=8157 path=[0:0-6061 2:6062-6192 3:6193-6222 5:6223-6257 6:6258-6759 8:6760-6919 9:6920-6963 11:6964-7008 12:7009-7093 13:7094-7098 14:7099-7188 15:7189-8156]	7.15773	54	49.9773	1647	1786	140	7793522	7793661	0.000478582	95	67.85714286	95	67.85714286	0	0	Plus	Plus	8157	Retrovirus-related Pol polyprotein from transposon TNT 1-94	C:retrotransposon nucleocapsid; F:nucleic acid binding; F:methylmalonate-semialdehyde dehydrogenase (acylating) activity; F:zinc ion binding; P:DNA integration; P:oxidation-reduction process	EC:1.2.1.27	Methylmalonate-semialdehyde dehydrogenase (CoA acylating)	-	-	-	-	-	-	-	-	-	-	-	-	-	-	-	-	-	-	-	-	-	-	-	-
Fsp-Ps 5.3_LOD1.5Interval	TRINITY_DN13175_c0_g1_i1	not available	len=8157 path=[0:0-6061 2:6062-6192 3:6193-6222 5:6223-6257 6:6258-6759 8:6760-6919 9:6920-6963 11:6964-7008 12:7009-7093 13:7094-7098 14:7099-7188 15:7189-8156]	7.15773	54	49.9773	1710	1786	77	7807053	7807129	0.00026322	57	74.02597403	57	74.02597403	0	0	Plus	Plus	8157	Retrovirus-related Pol polyprotein from transposon TNT 1-94	C:retrotransposon nucleocapsid; F:nucleic acid binding; F:methylmalonate-semialdehyde dehydrogenase (acylating) activity; F:zinc ion binding; P:DNA integration; P:oxidation-reduction process	EC:1.2.1.27	Methylmalonate-semialdehyde dehydrogenase (CoA acylating)	-	-	-	-	-	-	-	-	-	-	-	-	-	-	-	-	-	-	-	-	-	-	-	-
Fsp-Ps 5.3_LOD1.5Interval	TRINITY_DN13175_c0_g1_i1	not available	len=8157 path=[0:0-6061 2:6062-6192 3:6193-6222 5:6223-6257 6:6258-6759 8:6760-6919 9:6920-6963 11:6964-7008 12:7009-7093 13:7094-7098 14:7099-7188 15:7189-8156]	7.15773	54	49.9773	3464	3412	53	7332107	7332160	0.000174341	44	81.48148148	44	81.48148148	1	1.851851852	Plus	Minus	8157	Retrovirus-related Pol polyprotein from transposon TNT 1-94	C:retrotransposon nucleocapsid; F:nucleic acid binding; F:methylmalonate-semialdehyde dehydrogenase (acylating) activity; F:zinc ion binding; P:DNA integration; P:oxidation-reduction process	EC:1.2.1.27	Methylmalonate-semialdehyde dehydrogenase (CoA acylating)	-	-	-	-	-	-	-	-	-	-	-	-	-	-	-	-	-	-	-	-	-	-	-	-
Fsp-Ps 5.3_LOD1.5Interval	TRINITY_DN13175_c0_g1_i1	not available	len=8157 path=[0:0-6061 2:6062-6192 3:6193-6222 5:6223-6257 6:6258-6759 8:6760-6919 9:6920-6963 11:6964-7008 12:7009-7093 13:7094-7098 14:7099-7188 15:7189-8156]	7.15773	54	49.9773	6770	6839	70	12971679	12971748	0.000239291	55	77.46478873	55	77.46478873	2	2.816901408	Plus	Plus	8157	Retrovirus-related Pol polyprotein from transposon TNT 1-94	C:retrotransposon nucleocapsid; F:nucleic acid binding; F:methylmalonate-semialdehyde dehydrogenase (acylating) activity; F:zinc ion binding; P:DNA integration; P:oxidation-reduction process	EC:1.2.1.27	Methylmalonate-semialdehyde dehydrogenase (CoA acylating)	-	-	-	-	-	-	-	-	-	-	-	-	-	-	-	-	-	-	-	-	-	-	-	-
Fsp-Ps 5.3_LOD1.5Interval	TRINITY_DN13175_c0_g1_i1	not available	len=8157 path=[0:0-6061 2:6062-6192 3:6193-6222 5:6223-6257 6:6258-6759 8:6760-6919 9:6920-6963 11:6964-7008 12:7009-7093 13:7094-7098 14:7099-7188 15:7189-8156]	7.15773	54	49.9773	6794	6893	100	1928858	1928956	0.000341844	74	72.54901961	74	72.54901961	5	4.901960784	Plus	Plus	8157	Retrovirus-related Pol polyprotein from transposon TNT 1-94	C:retrotransposon nucleocapsid; F:nucleic acid binding; F:methylmalonate-semialdehyde dehydrogenase (acylating) activity; F:zinc ion binding; P:DNA integration; P:oxidation-reduction process	EC:1.2.1.27	Methylmalonate-semialdehyde dehydrogenase (CoA acylating)	-	-	-	-	-	-	-	-	-	-	-	-	-	-	-	-	-	-	-	-	-	-	-	-
Fsp-Ps 5.3_LOD1.5Interval	TRINITY_DN13175_c0_g1_i1	not available	len=8157 path=[0:0-6061 2:6062-6192 3:6193-6222 5:6223-6257 6:6258-6759 8:6760-6919 9:6920-6963 11:6964-7008 12:7009-7093 13:7094-7098 14:7099-7188 15:7189-8156]	7.15773	54	49.9773	6946	6823	124	5477364	5477488	0.00041705	91	71.65354331	91	71.65354331	5	3.937007874	Plus	Minus	8157	Retrovirus-related Pol polyprotein from transposon TNT 1-94	C:retrotransposon nucleocapsid; F:nucleic acid binding; F:methylmalonate-semialdehyde dehydrogenase (acylating) activity; F:zinc ion binding; P:DNA integration; P:oxidation-reduction process	EC:1.2.1.27	Methylmalonate-semialdehyde dehydrogenase (CoA acylating)	-	-	-	-	-	-	-	-	-	-	-	-	-	-	-	-	-	-	-	-	-	-	-	-
Fsp-Ps 5.3_LOD1.5Interval	TRINITY_DN13175_c0_g1_i1	not available	len=8157 path=[0:0-6061 2:6062-6192 3:6193-6222 5:6223-6257 6:6258-6759 8:6760-6919 9:6920-6963 11:6964-7008 12:7009-7093 13:7094-7098 14:7099-7188 15:7189-8156]	7.15773	54	49.9773	6823	6892	70	12971679	12971748	0.000239291	55	77.46478873	55	77.46478873	2	2.816901408	Plus	Plus	8157	Retrovirus-related Pol polyprotein from transposon TNT 1-94	C:retrotransposon nucleocapsid; F:nucleic acid binding; F:methylmalonate-semialdehyde dehydrogenase (acylating) activity; F:zinc ion binding; P:DNA integration; P:oxidation-reduction process	EC:1.2.1.27	Methylmalonate-semialdehyde dehydrogenase (CoA acylating)	-	-	-	-	-	-	-	-	-	-	-	-	-	-	-	-	-	-	-	-	-	-	-	-
Fsp-Ps 5.3_LOD1.5Interval	TRINITY_DN5910_c0_g1_i2	not available	len=5047 path=[0:0-915 1:916-1168 2:1169-2743 3:2744-3944 4:3945-5046]	0	10084	9093.87	1	5047	5047	20231841	20236887	0.017252879	5045	99.9603725	5045	99.9603725	0	0	Plus	Plus	5047	probable inactive receptor kinase At5g10020	F:protein kinase activity; F:ATP binding; P:protein phosphorylation; C:integral component of membrane	0	0	-	-	-	-	-	-	-	-	-	-	-	-	-	-	-	-	-	-	-	-	-	-	-	-
Fsp-Ps 5.3_LOD1.5Interval	TRINITY_DN13175_c0_g1_i2	not available	len=7993 path=[0:0-6061 1:6062-6192 3:6193-6222 4:6223-6257 6:6258-6759 7:6760-6760 9:6761-6804 10:6805-6849 12:6850-6934 14:6935-7024 15:7025-7992]	0	10082	9092.07	70	6785	6716	1931456	1938180	0.022958259	6078	90.09783575	6078	90.09783575	51	0.756003558	Plus	Plus	7993	Retrovirus-related Pol polyprotein from transposon TNT 1-94	C:retrotransposon nucleocapsid; F:nucleic acid binding; F:methylmalonate-semialdehyde dehydrogenase (acylating) activity; F:zinc ion binding; P:DNA integration; P:oxidation-reduction process	EC:1.2.1.27	Methylmalonate-semialdehyde dehydrogenase (CoA acylating)	-	-	-	-	-	-	-	-	2.26	0.00178	-	-	-	-	-2.39	0.0000118	-	-	-	-	-	-	-	-
Fsp-Ps 5.3_LOD1.5Interval	TRINITY_DN13175_c0_g1_i2	not available	len=7993 path=[0:0-6061 1:6062-6192 3:6193-6222 4:6223-6257 6:6258-6759 7:6760-6760 9:6761-6804 10:6805-6849 12:6850-6934 14:6935-7024 15:7025-7992]	0	7058	6365.37	788	6785	5998	2898170	2904196	0.020503818	5305	85.95268957	5305	85.95268957	319	5.168502916	Plus	Plus	7993	Retrovirus-related Pol polyprotein from transposon TNT 1-94	C:retrotransposon nucleocapsid; F:nucleic acid binding; F:methylmalonate-semialdehyde dehydrogenase (acylating) activity; F:zinc ion binding; P:DNA integration; P:oxidation-reduction process	EC:1.2.1.27	Methylmalonate-semialdehyde dehydrogenase (CoA acylating)	-	-	-	-	-	-	-	-	2.26	0.00178	-	-	-	-	-2.39	0.0000118	-	-	-	-	-	-	-	-
Fsp-Ps 5.3_LOD1.5Interval	TRINITY_DN13175_c0_g1_i2	not available	len=7993 path=[0:0-6061 1:6062-6192 3:6193-6222 4:6223-6257 6:6258-6759 7:6760-6760 9:6761-6804 10:6805-6849 12:6850-6934 14:6935-7024 15:7025-7992]	0	5402	4872.19	3344	6786	3443	5474000	5477380	0.011769697	3225	93.10046189	3225	93.10046189	104	3.002309469	Plus	Plus	7993	Retrovirus-related Pol polyprotein from transposon TNT 1-94	C:retrotransposon nucleocapsid; F:nucleic acid binding; F:methylmalonate-semialdehyde dehydrogenase (acylating) activity; F:zinc ion binding; P:DNA integration; P:oxidation-reduction process	EC:1.2.1.27	Methylmalonate-semialdehyde dehydrogenase (CoA acylating)	-	-	-	-	-	-	-	-	2.26	0.00178	-	-	-	-	-2.39	0.0000118	-	-	-	-	-	-	-	-
Fsp-Ps 5.3_LOD1.5Interval	TRINITY_DN13175_c0_g1_i2	not available	len=7993 path=[0:0-6061 1:6062-6192 3:6193-6222 4:6223-6257 6:6258-6759 7:6760-6760 9:6761-6804 10:6805-6849 12:6850-6934 14:6935-7024 15:7025-7992]	0	3514	3169.81	4647	2418	2230	19314511	19316768	0.00761629	2082	91.7989418	2082	91.7989418	48	2.116402116	Plus	Minus	7993	Retrovirus-related Pol polyprotein from transposon TNT 1-94	C:retrotransposon nucleocapsid; F:nucleic acid binding; F:methylmalonate-semialdehyde dehydrogenase (acylating) activity; F:zinc ion binding; P:DNA integration; P:oxidation-reduction process	EC:1.2.1.27	Methylmalonate-semialdehyde dehydrogenase (CoA acylating)	-	-	-	-	-	-	-	-	2.26	0.00178	-	-	-	-	-2.39	0.0000118	-	-	-	-	-	-	-	-
Fsp-Ps 5.3_LOD1.5Interval	TRINITY_DN13175_c0_g1_i2	not available	len=7993 path=[0:0-6061 1:6062-6192 3:6193-6222 4:6223-6257 6:6258-6759 7:6760-6760 9:6761-6804 10:6805-6849 12:6850-6934 14:6935-7024 15:7025-7992]	0	3300	2976.84	2991	963	2029	19177187	19179184	0.006929183	1940	94.7265625	1940	94.7265625	69	3.369140625	Plus	Minus	7993	Retrovirus-related Pol polyprotein from transposon TNT 1-94	C:retrotransposon nucleocapsid; F:nucleic acid binding; F:methylmalonate-semialdehyde dehydrogenase (acylating) activity; F:zinc ion binding; P:DNA integration; P:oxidation-reduction process	EC:1.2.1.27	Methylmalonate-semialdehyde dehydrogenase (CoA acylating)	-	-	-	-	-	-	-	-	2.26	0.00178	-	-	-	-	-2.39	0.0000118	-	-	-	-	-	-	-	-
Fsp-Ps 5.3_LOD1.5Interval	TRINITY_DN13175_c0_g1_i2	not available	len=7993 path=[0:0-6061 1:6062-6192 3:6193-6222 4:6223-6257 6:6258-6759 7:6760-6760 9:6761-6804 10:6805-6849 12:6850-6934 14:6935-7024 15:7025-7992]	0	2854	2574.69	5577	600	4978	12349721	12354690	0.017010169	3619	71.77707259	3619	71.77707259	136	2.697342324	Plus	Minus	7993	Retrovirus-related Pol polyprotein from transposon TNT 1-94	C:retrotransposon nucleocapsid; F:nucleic acid binding; F:methylmalonate-semialdehyde dehydrogenase (acylating) activity; F:zinc ion binding; P:DNA integration; P:oxidation-reduction process	EC:1.2.1.27	Methylmalonate-semialdehyde dehydrogenase (CoA acylating)	-	-	-	-	-	-	-	-	2.26	0.00178	-	-	-	-	-2.39	0.0000118	-	-	-	-	-	-	-	-
Fsp-Ps 5.3_LOD1.5Interval	TRINITY_DN13175_c0_g1_i2	not available	len=7993 path=[0:0-6061 1:6062-6192 3:6193-6222 4:6223-6257 6:6258-6759 7:6760-6760 9:6761-6804 10:6805-6849 12:6850-6934 14:6935-7024 15:7025-7992]	0	2840	2562.07	615	5569	4955	10557287	10562222	0.016938382	3612	71.9092176	3612	71.9092176	155	3.085805296	Plus	Plus	7993	Retrovirus-related Pol polyprotein from transposon TNT 1-94	C:retrotransposon nucleocapsid; F:nucleic acid binding; F:methylmalonate-semialdehyde dehydrogenase (acylating) activity; F:zinc ion binding; P:DNA integration; P:oxidation-reduction process	EC:1.2.1.27	Methylmalonate-semialdehyde dehydrogenase (CoA acylating)	-	-	-	-	-	-	-	-	2.26	0.00178	-	-	-	-	-2.39	0.0000118	-	-	-	-	-	-	-	-
Fsp-Ps 5.3_LOD1.5Interval	TRINITY_DN13175_c0_g1_i2	not available	len=7993 path=[0:0-6061 1:6062-6192 3:6193-6222 4:6223-6257 6:6258-6759 7:6760-6760 9:6761-6804 10:6805-6849 12:6850-6934 14:6935-7024 15:7025-7992]	0	2582	2329.44	5481	600	4882	7594028	7598885	0.016681999	3504	70.97427588	3504	70.97427588	134	2.714198906	Plus	Minus	7993	Retrovirus-related Pol polyprotein from transposon TNT 1-94	C:retrotransposon nucleocapsid; F:nucleic acid binding; F:methylmalonate-semialdehyde dehydrogenase (acylating) activity; F:zinc ion binding; P:DNA integration; P:oxidation-reduction process	EC:1.2.1.27	Methylmalonate-semialdehyde dehydrogenase (CoA acylating)	-	-	-	-	-	-	-	-	2.26	0.00178	-	-	-	-	-2.39	0.0000118	-	-	-	-	-	-	-	-
Fsp-Ps 5.3_LOD1.5Interval	TRINITY_DN13175_c0_g1_i2	not available	len=7993 path=[0:0-6061 1:6062-6192 3:6193-6222 4:6223-6257 6:6258-6759 7:6760-6760 9:6761-6804 10:6805-6849 12:6850-6934 14:6935-7024 15:7025-7992]	0	2570	2318.62	7046	5532	1515	12971415	12972987	0.005172103	1457	92.39061509	1457	92.39061509	66	4.185161699	Plus	Minus	7993	Retrovirus-related Pol polyprotein from transposon TNT 1-94	C:retrotransposon nucleocapsid; F:nucleic acid binding; F:methylmalonate-semialdehyde dehydrogenase (acylating) activity; F:zinc ion binding; P:DNA integration; P:oxidation-reduction process	EC:1.2.1.27	Methylmalonate-semialdehyde dehydrogenase (CoA acylating)	-	-	-	-	-	-	-	-	2.26	0.00178	-	-	-	-	-2.39	0.0000118	-	-	-	-	-	-	-	-
Fsp-Ps 5.3_LOD1.5Interval	TRINITY_DN13175_c0_g1_i2	not available	len=7993 path=[0:0-6061 1:6062-6192 3:6193-6222 4:6223-6257 6:6258-6759 7:6760-6760 9:6761-6804 10:6805-6849 12:6850-6934 14:6935-7024 15:7025-7992]	0	2502	2257.3	600	3861	3262	4492436	4495706	0.011150959	2476	75.48780488	2476	75.48780488	27	0.823170732	Plus	Plus	7993	Retrovirus-related Pol polyprotein from transposon TNT 1-94	C:retrotransposon nucleocapsid; F:nucleic acid binding; F:methylmalonate-semialdehyde dehydrogenase (acylating) activity; F:zinc ion binding; P:DNA integration; P:oxidation-reduction process	EC:1.2.1.27	Methylmalonate-semialdehyde dehydrogenase (CoA acylating)	-	-	-	-	-	-	-	-	2.26	0.00178	-	-	-	-	-2.39	0.0000118	-	-	-	-	-	-	-	-
Fsp-Ps 5.3_LOD1.5Interval	TRINITY_DN13175_c0_g1_i2	not available	len=7993 path=[0:0-6061 1:6062-6192 3:6193-6222 4:6223-6257 6:6258-6759 7:6760-6760 9:6761-6804 10:6805-6849 12:6850-6934 14:6935-7024 15:7025-7992]	0	2128	1920.07	2197	976	1222	19317094	19318315	0.0041705	1159	94.84451718	1159	94.84451718	0	0	Plus	Minus	7993	Retrovirus-related Pol polyprotein from transposon TNT 1-94	C:retrotransposon nucleocapsid; F:nucleic acid binding; F:methylmalonate-semialdehyde dehydrogenase (acylating) activity; F:zinc ion binding; P:DNA integration; P:oxidation-reduction process	EC:1.2.1.27	Methylmalonate-semialdehyde dehydrogenase (CoA acylating)	-	-	-	-	-	-	-	-	2.26	0.00178	-	-	-	-	-2.39	0.0000118	-	-	-	-	-	-	-	-
Fsp-Ps 5.3_LOD1.5Interval	TRINITY_DN13175_c0_g1_i2	not available	len=7993 path=[0:0-6061 1:6062-6192 3:6193-6222 4:6223-6257 6:6258-6759 7:6760-6760 9:6761-6804 10:6805-6849 12:6850-6934 14:6935-7024 15:7025-7992]	0	1760	1588.25	2572	1640	933	10674507	10675439	0.00318257	912	97.74919614	912	97.74919614	0	0	Plus	Minus	7993	Retrovirus-related Pol polyprotein from transposon TNT 1-94	C:retrotransposon nucleocapsid; F:nucleic acid binding; F:methylmalonate-semialdehyde dehydrogenase (acylating) activity; F:zinc ion binding; P:DNA integration; P:oxidation-reduction process	EC:1.2.1.27	Methylmalonate-semialdehyde dehydrogenase (CoA acylating)	-	-	-	-	-	-	-	-	2.26	0.00178	-	-	-	-	-2.39	0.0000118	-	-	-	-	-	-	-	-
Fsp-Ps 5.3_LOD1.5Interval	TRINITY_DN13175_c0_g1_i2	not available	len=7993 path=[0:0-6061 1:6062-6192 3:6193-6222 4:6223-6257 6:6258-6759 7:6760-6760 9:6761-6804 10:6805-6849 12:6850-6934 14:6935-7024 15:7025-7992]	0	1740	1570.22	375	1507	1133	24584250	24585387	0.003873095	1045	91.34615385	1045	91.34615385	17	1.486013986	Plus	Plus	7993	Retrovirus-related Pol polyprotein from transposon TNT 1-94	C:retrotransposon nucleocapsid; F:nucleic acid binding; F:methylmalonate-semialdehyde dehydrogenase (acylating) activity; F:zinc ion binding; P:DNA integration; P:oxidation-reduction process	EC:1.2.1.27	Methylmalonate-semialdehyde dehydrogenase (CoA acylating)	-	-	-	-	-	-	-	-	2.26	0.00178	-	-	-	-	-2.39	0.0000118	-	-	-	-	-	-	-	-
Fsp-Ps 5.3_LOD1.5Interval	TRINITY_DN13175_c0_g1_i2	not available	len=7993 path=[0:0-6061 1:6062-6192 3:6193-6222 4:6223-6257 6:6258-6759 7:6760-6760 9:6761-6804 10:6805-6849 12:6850-6934 14:6935-7024 15:7025-7992]	0	1732	1563	2962	589	2374	29140493	29142853	0.008108545	1784	74.86361729	1784	74.86361729	31	1.300881242	Plus	Minus	7993	Retrovirus-related Pol polyprotein from transposon TNT 1-94	C:retrotransposon nucleocapsid; F:nucleic acid binding; F:methylmalonate-semialdehyde dehydrogenase (acylating) activity; F:zinc ion binding; P:DNA integration; P:oxidation-reduction process	EC:1.2.1.27	Methylmalonate-semialdehyde dehydrogenase (CoA acylating)	-	-	-	-	-	-	-	-	2.26	0.00178	-	-	-	-	-2.39	0.0000118	-	-	-	-	-	-	-	-
Fsp-Ps 5.3_LOD1.5Interval	TRINITY_DN13175_c0_g1_i2	not available	len=7993 path=[0:0-6061 1:6062-6192 3:6193-6222 4:6223-6257 6:6258-6759 7:6760-6760 9:6761-6804 10:6805-6849 12:6850-6934 14:6935-7024 15:7025-7992]	0	1606	1449.39	5533	6786	1254	24582133	24583386	0.004286727	1101	86.62470496	1101	86.62470496	34	2.675059009	Plus	Plus	7993	Retrovirus-related Pol polyprotein from transposon TNT 1-94	C:retrotransposon nucleocapsid; F:nucleic acid binding; F:methylmalonate-semialdehyde dehydrogenase (acylating) activity; F:zinc ion binding; P:DNA integration; P:oxidation-reduction process	EC:1.2.1.27	Methylmalonate-semialdehyde dehydrogenase (CoA acylating)	-	-	-	-	-	-	-	-	2.26	0.00178	-	-	-	-	-2.39	0.0000118	-	-	-	-	-	-	-	-
Fsp-Ps 5.3_LOD1.5Interval	TRINITY_DN13175_c0_g1_i2	not available	len=7993 path=[0:0-6061 1:6062-6192 3:6193-6222 4:6223-6257 6:6258-6759 7:6760-6760 9:6761-6804 10:6805-6849 12:6850-6934 14:6935-7024 15:7025-7992]	0	1580	1425.95	5532	6784	1253	2894985	2896237	0.004283308	1088	86.14410135	1088	86.14410135	20	1.583531275	Plus	Plus	7993	Retrovirus-related Pol polyprotein from transposon TNT 1-94	C:retrotransposon nucleocapsid; F:nucleic acid binding; F:methylmalonate-semialdehyde dehydrogenase (acylating) activity; F:zinc ion binding; P:DNA integration; P:oxidation-reduction process	EC:1.2.1.27	Methylmalonate-semialdehyde dehydrogenase (CoA acylating)	-	-	-	-	-	-	-	-	2.26	0.00178	-	-	-	-	-2.39	0.0000118	-	-	-	-	-	-	-	-
Fsp-Ps 5.3_LOD1.5Interval	TRINITY_DN13175_c0_g1_i2	not available	len=7993 path=[0:0-6061 1:6062-6192 3:6193-6222 4:6223-6257 6:6258-6759 7:6760-6760 9:6761-6804 10:6805-6849 12:6850-6934 14:6935-7024 15:7025-7992]	0	1524	1375.45	5532	6785	1254	1927648	1928902	0.004286727	1078	85.08287293	1078	85.08287293	25	1.973164957	Plus	Plus	7993	Retrovirus-related Pol polyprotein from transposon TNT 1-94	C:retrotransposon nucleocapsid; F:nucleic acid binding; F:methylmalonate-semialdehyde dehydrogenase (acylating) activity; F:zinc ion binding; P:DNA integration; P:oxidation-reduction process	EC:1.2.1.27	Methylmalonate-semialdehyde dehydrogenase (CoA acylating)	-	-	-	-	-	-	-	-	2.26	0.00178	-	-	-	-	-2.39	0.0000118	-	-	-	-	-	-	-	-
Fsp-Ps 5.3_LOD1.5Interval	TRINITY_DN13175_c0_g1_i2	not available	len=7993 path=[0:0-6061 1:6062-6192 3:6193-6222 4:6223-6257 6:6258-6759 7:6760-6760 9:6761-6804 10:6805-6849 12:6850-6934 14:6935-7024 15:7025-7992]	0	1348	1216.76	2553	1812	742	28299647	28300388	0.002529647	715	96.36118598	715	96.36118598	0	0	Plus	Minus	7993	Retrovirus-related Pol polyprotein from transposon TNT 1-94	C:retrotransposon nucleocapsid; F:nucleic acid binding; F:methylmalonate-semialdehyde dehydrogenase (acylating) activity; F:zinc ion binding; P:DNA integration; P:oxidation-reduction process	EC:1.2.1.27	Methylmalonate-semialdehyde dehydrogenase (CoA acylating)	-	-	-	-	-	-	-	-	2.26	0.00178	-	-	-	-	-2.39	0.0000118	-	-	-	-	-	-	-	-
Fsp-Ps 5.3_LOD1.5Interval	TRINITY_DN13175_c0_g1_i2	not available	len=7993 path=[0:0-6061 1:6062-6192 3:6193-6222 4:6223-6257 6:6258-6759 7:6760-6760 9:6761-6804 10:6805-6849 12:6850-6934 14:6935-7024 15:7025-7992]	0	1318	1189.71	1224	1913	690	5472039	5472729	0.002358725	679	98.2633864	679	98.2633864	1	0.1447178	Plus	Plus	7993	Retrovirus-related Pol polyprotein from transposon TNT 1-94	C:retrotransposon nucleocapsid; F:nucleic acid binding; F:methylmalonate-semialdehyde dehydrogenase (acylating) activity; F:zinc ion binding; P:DNA integration; P:oxidation-reduction process	EC:1.2.1.27	Methylmalonate-semialdehyde dehydrogenase (CoA acylating)	-	-	-	-	-	-	-	-	2.26	0.00178	-	-	-	-	-2.39	0.0000118	-	-	-	-	-	-	-	-
Fsp-Ps 5.3_LOD1.5Interval	TRINITY_DN13175_c0_g1_i2	not available	len=7993 path=[0:0-6061 1:6062-6192 3:6193-6222 4:6223-6257 6:6258-6759 7:6760-6760 9:6761-6804 10:6805-6849 12:6850-6934 14:6935-7024 15:7025-7992]	0	1236	1115.77	1125	70	1056	19318314	19319379	0.003603038	895	83.10120706	895	83.10120706	32	2.971216342	Plus	Minus	7993	Retrovirus-related Pol polyprotein from transposon TNT 1-94	C:retrotransposon nucleocapsid; F:nucleic acid binding; F:methylmalonate-semialdehyde dehydrogenase (acylating) activity; F:zinc ion binding; P:DNA integration; P:oxidation-reduction process	EC:1.2.1.27	Methylmalonate-semialdehyde dehydrogenase (CoA acylating)	-	-	-	-	-	-	-	-	2.26	0.00178	-	-	-	-	-2.39	0.0000118	-	-	-	-	-	-	-	-
Fsp-Ps 5.3_LOD1.5Interval	TRINITY_DN13175_c0_g1_i2	not available	len=7993 path=[0:0-6061 1:6062-6192 3:6193-6222 4:6223-6257 6:6258-6759 7:6760-6760 9:6761-6804 10:6805-6849 12:6850-6934 14:6935-7024 15:7025-7992]	0	1218	1099.54	5533	6233	701	5468728	5469429	0.002396328	668	95.02133713	668	95.02133713	3	0.426742532	Plus	Plus	7993	Retrovirus-related Pol polyprotein from transposon TNT 1-94	C:retrotransposon nucleocapsid; F:nucleic acid binding; F:methylmalonate-semialdehyde dehydrogenase (acylating) activity; F:zinc ion binding; P:DNA integration; P:oxidation-reduction process	EC:1.2.1.27	Methylmalonate-semialdehyde dehydrogenase (CoA acylating)	-	-	-	-	-	-	-	-	2.26	0.00178	-	-	-	-	-2.39	0.0000118	-	-	-	-	-	-	-	-
Fsp-Ps 5.3_LOD1.5Interval	TRINITY_DN13175_c0_g1_i2	not available	len=7993 path=[0:0-6061 1:6062-6192 3:6193-6222 4:6223-6257 6:6258-6759 7:6760-6760 9:6761-6804 10:6805-6849 12:6850-6934 14:6935-7024 15:7025-7992]	0	1190	1074.29	4056	2082	1975	4553757	4555728	0.006744587	1447	72.64056225	1447	72.64056225	37	1.857429719	Plus	Minus	7993	Retrovirus-related Pol polyprotein from transposon TNT 1-94	C:retrotransposon nucleocapsid; F:nucleic acid binding; F:methylmalonate-semialdehyde dehydrogenase (acylating) activity; F:zinc ion binding; P:DNA integration; P:oxidation-reduction process	EC:1.2.1.27	Methylmalonate-semialdehyde dehydrogenase (CoA acylating)	-	-	-	-	-	-	-	-	2.26	0.00178	-	-	-	-	-2.39	0.0000118	-	-	-	-	-	-	-	-
Fsp-Ps 5.3_LOD1.5Interval	TRINITY_DN13175_c0_g1_i2	not available	len=7993 path=[0:0-6061 1:6062-6192 3:6193-6222 4:6223-6257 6:6258-6759 7:6760-6760 9:6761-6804 10:6805-6849 12:6850-6934 14:6935-7024 15:7025-7992]	0	1106	998.549	6786	6105	682	19182365	19183038	0.002324541	631	92.38653001	631	92.38653001	10	1.464128843	Plus	Minus	7993	Retrovirus-related Pol polyprotein from transposon TNT 1-94	C:retrotransposon nucleocapsid; F:nucleic acid binding; F:methylmalonate-semialdehyde dehydrogenase (acylating) activity; F:zinc ion binding; P:DNA integration; P:oxidation-reduction process	EC:1.2.1.27	Methylmalonate-semialdehyde dehydrogenase (CoA acylating)	-	-	-	-	-	-	-	-	2.26	0.00178	-	-	-	-	-2.39	0.0000118	-	-	-	-	-	-	-	-
Fsp-Ps 5.3_LOD1.5Interval	TRINITY_DN13175_c0_g1_i2	not available	len=7993 path=[0:0-6061 1:6062-6192 3:6193-6222 4:6223-6257 6:6258-6759 7:6760-6760 9:6761-6804 10:6805-6849 12:6850-6934 14:6935-7024 15:7025-7992]	0	1104	996.746	682	3861	3180	7578912	7582025	0.010870647	2278	70.17868145	2278	70.17868145	198	6.099815157	Plus	Plus	7993	Retrovirus-related Pol polyprotein from transposon TNT 1-94	C:retrotransposon nucleocapsid; F:nucleic acid binding; F:methylmalonate-semialdehyde dehydrogenase (acylating) activity; F:zinc ion binding; P:DNA integration; P:oxidation-reduction process	EC:1.2.1.27	Methylmalonate-semialdehyde dehydrogenase (CoA acylating)	-	-	-	-	-	-	-	-	2.26	0.00178	-	-	-	-	-2.39	0.0000118	-	-	-	-	-	-	-	-
Fsp-Ps 5.3_LOD1.5Interval	TRINITY_DN13175_c0_g1_i2	not available	len=7993 path=[0:0-6061 1:6062-6192 3:6193-6222 4:6223-6257 6:6258-6759 7:6760-6760 9:6761-6804 10:6805-6849 12:6850-6934 14:6935-7024 15:7025-7992]	0	1100	993.139	1976	608	1369	4555728	4557099	0.004673011	1046	76.18353969	1046	76.18353969	5	0.36416606	Plus	Minus	7993	Retrovirus-related Pol polyprotein from transposon TNT 1-94	C:retrotransposon nucleocapsid; F:nucleic acid binding; F:methylmalonate-semialdehyde dehydrogenase (acylating) activity; F:zinc ion binding; P:DNA integration; P:oxidation-reduction process	EC:1.2.1.27	Methylmalonate-semialdehyde dehydrogenase (CoA acylating)	-	-	-	-	-	-	-	-	2.26	0.00178	-	-	-	-	-2.39	0.0000118	-	-	-	-	-	-	-	-
Fsp-Ps 5.3_LOD1.5Interval	TRINITY_DN13175_c0_g1_i2	not available	len=7993 path=[0:0-6061 1:6062-6192 3:6193-6222 4:6223-6257 6:6258-6759 7:6760-6760 9:6761-6804 10:6805-6849 12:6850-6934 14:6935-7024 15:7025-7992]	0	1050	948.055	3021	1447	1575	2155439	2157012	0.00537721	1165	73.45523329	1165	73.45523329	23	1.450189155	Plus	Minus	7993	Retrovirus-related Pol polyprotein from transposon TNT 1-94	C:retrotransposon nucleocapsid; F:nucleic acid binding; F:methylmalonate-semialdehyde dehydrogenase (acylating) activity; F:zinc ion binding; P:DNA integration; P:oxidation-reduction process	EC:1.2.1.27	Methylmalonate-semialdehyde dehydrogenase (CoA acylating)	-	-	-	-	-	-	-	-	2.26	0.00178	-	-	-	-	-2.39	0.0000118	-	-	-	-	-	-	-	-
Fsp-Ps 5.3_LOD1.5Interval	TRINITY_DN13175_c0_g1_i2	not available	len=7993 path=[0:0-6061 1:6062-6192 3:6193-6222 4:6223-6257 6:6258-6759 7:6760-6760 9:6761-6804 10:6805-6849 12:6850-6934 14:6935-7024 15:7025-7992]	0	930	839.853	6613	5533	1081	10679186	10680299	0.003688499	933	80.77922078	933	80.77922078	115	9.956709957	Plus	Minus	7993	Retrovirus-related Pol polyprotein from transposon TNT 1-94	C:retrotransposon nucleocapsid; F:nucleic acid binding; F:methylmalonate-semialdehyde dehydrogenase (acylating) activity; F:zinc ion binding; P:DNA integration; P:oxidation-reduction process	EC:1.2.1.27	Methylmalonate-semialdehyde dehydrogenase (CoA acylating)	-	-	-	-	-	-	-	-	2.26	0.00178	-	-	-	-	-2.39	0.0000118	-	-	-	-	-	-	-	-
Fsp-Ps 5.3_LOD1.5Interval	TRINITY_DN13175_c0_g1_i2	not available	len=7993 path=[0:0-6061 1:6062-6192 3:6193-6222 4:6223-6257 6:6258-6759 7:6760-6760 9:6761-6804 10:6805-6849 12:6850-6934 14:6935-7024 15:7025-7992]	0	906	818.212	1056	536	521	28299122	28299645	0.001774172	496	94.65648855	496	94.65648855	3	0.572519084	Plus	Minus	7993	Retrovirus-related Pol polyprotein from transposon TNT 1-94	C:retrotransposon nucleocapsid; F:nucleic acid binding; F:methylmalonate-semialdehyde dehydrogenase (acylating) activity; F:zinc ion binding; P:DNA integration; P:oxidation-reduction process	EC:1.2.1.27	Methylmalonate-semialdehyde dehydrogenase (CoA acylating)	-	-	-	-	-	-	-	-	2.26	0.00178	-	-	-	-	-2.39	0.0000118	-	-	-	-	-	-	-	-
Fsp-Ps 5.3_LOD1.5Interval	TRINITY_DN13175_c0_g1_i2	not available	len=7993 path=[0:0-6061 1:6062-6192 3:6193-6222 4:6223-6257 6:6258-6759 7:6760-6760 9:6761-6804 10:6805-6849 12:6850-6934 14:6935-7024 15:7025-7992]	0	890	803.785	6762	5584	1179	19311955	19313123	0.004023507	964	78.62969005	964	78.62969005	104	8.482871126	Plus	Minus	7993	Retrovirus-related Pol polyprotein from transposon TNT 1-94	C:retrotransposon nucleocapsid; F:nucleic acid binding; F:methylmalonate-semialdehyde dehydrogenase (acylating) activity; F:zinc ion binding; P:DNA integration; P:oxidation-reduction process	EC:1.2.1.27	Methylmalonate-semialdehyde dehydrogenase (CoA acylating)	-	-	-	-	-	-	-	-	2.26	0.00178	-	-	-	-	-2.39	0.0000118	-	-	-	-	-	-	-	-
Fsp-Ps 5.3_LOD1.5Interval	TRINITY_DN13175_c0_g1_i2	not available	len=7993 path=[0:0-6061 1:6062-6192 3:6193-6222 4:6223-6257 6:6258-6759 7:6760-6760 9:6761-6804 10:6805-6849 12:6850-6934 14:6935-7024 15:7025-7992]	0	860	776.735	1818	2941	1124	5814854	5815977	0.003842329	849	75.33274179	849	75.33274179	6	0.532386868	Plus	Plus	7993	Retrovirus-related Pol polyprotein from transposon TNT 1-94	C:retrotransposon nucleocapsid; F:nucleic acid binding; F:methylmalonate-semialdehyde dehydrogenase (acylating) activity; F:zinc ion binding; P:DNA integration; P:oxidation-reduction process	EC:1.2.1.27	Methylmalonate-semialdehyde dehydrogenase (CoA acylating)	-	-	-	-	-	-	-	-	2.26	0.00178	-	-	-	-	-2.39	0.0000118	-	-	-	-	-	-	-	-
Fsp-Ps 5.3_LOD1.5Interval	TRINITY_DN13175_c0_g1_i2	not available	len=7993 path=[0:0-6061 1:6062-6192 3:6193-6222 4:6223-6257 6:6258-6759 7:6760-6760 9:6761-6804 10:6805-6849 12:6850-6934 14:6935-7024 15:7025-7992]	0	828	747.881	1578	2639	1062	10555703	10556764	0.003630386	803	75.61205273	803	75.61205273	0	0	Plus	Plus	7993	Retrovirus-related Pol polyprotein from transposon TNT 1-94	C:retrotransposon nucleocapsid; F:nucleic acid binding; F:methylmalonate-semialdehyde dehydrogenase (acylating) activity; F:zinc ion binding; P:DNA integration; P:oxidation-reduction process	EC:1.2.1.27	Methylmalonate-semialdehyde dehydrogenase (CoA acylating)	-	-	-	-	-	-	-	-	2.26	0.00178	-	-	-	-	-2.39	0.0000118	-	-	-	-	-	-	-	-
Fsp-Ps 5.3_LOD1.5Interval	TRINITY_DN13175_c0_g1_i2	not available	len=7993 path=[0:0-6061 1:6062-6192 3:6193-6222 4:6223-6257 6:6258-6759 7:6760-6760 9:6761-6804 10:6805-6849 12:6850-6934 14:6935-7024 15:7025-7992]	0	750	677.55	6077	5533	545	19324911	19325453	0.001856214	482	88.11700183	482	88.11700183	6	1.096892139	Plus	Minus	7993	Retrovirus-related Pol polyprotein from transposon TNT 1-94	C:retrotransposon nucleocapsid; F:nucleic acid binding; F:methylmalonate-semialdehyde dehydrogenase (acylating) activity; F:zinc ion binding; P:DNA integration; P:oxidation-reduction process	EC:1.2.1.27	Methylmalonate-semialdehyde dehydrogenase (CoA acylating)	-	-	-	-	-	-	-	-	2.26	0.00178	-	-	-	-	-2.39	0.0000118	-	-	-	-	-	-	-	-
Fsp-Ps 5.3_LOD1.5Interval	TRINITY_DN13175_c0_g1_i2	not available	len=7993 path=[0:0-6061 1:6062-6192 3:6193-6222 4:6223-6257 6:6258-6759 7:6760-6760 9:6761-6804 10:6805-6849 12:6850-6934 14:6935-7024 15:7025-7992]	0	724	654.106	3840	2913	928	2154501	2155430	0.003165478	707	75.77706324	707	75.77706324	8	0.857449089	Plus	Minus	7993	Retrovirus-related Pol polyprotein from transposon TNT 1-94	C:retrotransposon nucleocapsid; F:nucleic acid binding; F:methylmalonate-semialdehyde dehydrogenase (acylating) activity; F:zinc ion binding; P:DNA integration; P:oxidation-reduction process	EC:1.2.1.27	Methylmalonate-semialdehyde dehydrogenase (CoA acylating)	-	-	-	-	-	-	-	-	2.26	0.00178	-	-	-	-	-2.39	0.0000118	-	-	-	-	-	-	-	-
Fsp-Ps 5.3_LOD1.5Interval	TRINITY_DN13175_c0_g1_i2	not available	len=7993 path=[0:0-6061 1:6062-6192 3:6193-6222 4:6223-6257 6:6258-6759 7:6760-6760 9:6761-6804 10:6805-6849 12:6850-6934 14:6935-7024 15:7025-7992]	1.5641E-166	668	603.611	676	71	606	19320743	19321365	0.002064739	508	81.54093098	508	81.54093098	17	2.728731942	Plus	Minus	7993	Retrovirus-related Pol polyprotein from transposon TNT 1-94	C:retrotransposon nucleocapsid; F:nucleic acid binding; F:methylmalonate-semialdehyde dehydrogenase (acylating) activity; F:zinc ion binding; P:DNA integration; P:oxidation-reduction process	EC:1.2.1.27	Methylmalonate-semialdehyde dehydrogenase (CoA acylating)	-	-	-	-	-	-	-	-	2.26	0.00178	-	-	-	-	-2.39	0.0000118	-	-	-	-	-	-	-	-
Fsp-Ps 5.3_LOD1.5Interval	TRINITY_DN13175_c0_g1_i2	not available	len=7993 path=[0:0-6061 1:6062-6192 3:6193-6222 4:6223-6257 6:6258-6759 7:6760-6760 9:6761-6804 10:6805-6849 12:6850-6934 14:6935-7024 15:7025-7992]	2.828E-163	656	592.791	1624	588	1037	28585238	28586232	0.003538088	750	72.04610951	750	72.04610951	50	4.803073967	Plus	Minus	7993	Retrovirus-related Pol polyprotein from transposon TNT 1-94	C:retrotransposon nucleocapsid; F:nucleic acid binding; F:methylmalonate-semialdehyde dehydrogenase (acylating) activity; F:zinc ion binding; P:DNA integration; P:oxidation-reduction process	EC:1.2.1.27	Methylmalonate-semialdehyde dehydrogenase (CoA acylating)	-	-	-	-	-	-	-	-	2.26	0.00178	-	-	-	-	-2.39	0.0000118	-	-	-	-	-	-	-	-
Fsp-Ps 5.3_LOD1.5Interval	TRINITY_DN13175_c0_g1_i2	not available	len=7993 path=[0:0-6061 1:6062-6192 3:6193-6222 4:6223-6257 6:6258-6759 7:6760-6760 9:6761-6804 10:6805-6849 12:6850-6934 14:6935-7024 15:7025-7992]	1.372E-154	624	563.937	594	2125	1532	12283297	12284831	0.005237054	1066	68.81859264	1066	68.81859264	31	2.001291156	Plus	Plus	7993	Retrovirus-related Pol polyprotein from transposon TNT 1-94	C:retrotransposon nucleocapsid; F:nucleic acid binding; F:methylmalonate-semialdehyde dehydrogenase (acylating) activity; F:zinc ion binding; P:DNA integration; P:oxidation-reduction process	EC:1.2.1.27	Methylmalonate-semialdehyde dehydrogenase (CoA acylating)	-	-	-	-	-	-	-	-	2.26	0.00178	-	-	-	-	-2.39	0.0000118	-	-	-	-	-	-	-	-
Fsp-Ps 5.3_LOD1.5Interval	TRINITY_DN13175_c0_g1_i2	not available	len=7993 path=[0:0-6061 1:6062-6192 3:6193-6222 4:6223-6257 6:6258-6759 7:6760-6760 9:6761-6804 10:6805-6849 12:6850-6934 14:6935-7024 15:7025-7992]	7.5952E-139	566	511.64	425	70	356	10675441	10675796	0.001210129	329	92.15686275	329	92.15686275	2	0.56022409	Plus	Minus	7993	Retrovirus-related Pol polyprotein from transposon TNT 1-94	C:retrotransposon nucleocapsid; F:nucleic acid binding; F:methylmalonate-semialdehyde dehydrogenase (acylating) activity; F:zinc ion binding; P:DNA integration; P:oxidation-reduction process	EC:1.2.1.27	Methylmalonate-semialdehyde dehydrogenase (CoA acylating)	-	-	-	-	-	-	-	-	2.26	0.00178	-	-	-	-	-2.39	0.0000118	-	-	-	-	-	-	-	-
Fsp-Ps 5.3_LOD1.5Interval	TRINITY_DN13175_c0_g1_i2	not available	len=7993 path=[0:0-6061 1:6062-6192 3:6193-6222 4:6223-6257 6:6258-6759 7:6760-6760 9:6761-6804 10:6805-6849 12:6850-6934 14:6935-7024 15:7025-7992]	4.4892E-129	530	479.179	7044	6747	298	12962423	12962725	0.001011859	288	95.04950495	288	95.04950495	5	1.650165017	Plus	Minus	7993	Retrovirus-related Pol polyprotein from transposon TNT 1-94	C:retrotransposon nucleocapsid; F:nucleic acid binding; F:methylmalonate-semialdehyde dehydrogenase (acylating) activity; F:zinc ion binding; P:DNA integration; P:oxidation-reduction process	EC:1.2.1.27	Methylmalonate-semialdehyde dehydrogenase (CoA acylating)	-	-	-	-	-	-	-	-	2.26	0.00178	-	-	-	-	-2.39	0.0000118	-	-	-	-	-	-	-	-
Fsp-Ps 5.3_LOD1.5Interval	TRINITY_DN13175_c0_g1_i2	not available	len=7993 path=[0:0-6061 1:6062-6192 3:6193-6222 4:6223-6257 6:6258-6759 7:6760-6760 9:6761-6804 10:6805-6849 12:6850-6934 14:6935-7024 15:7025-7992]	9.8881E-125	514	464.752	6733	7044	312	5477433	5477749	0.001066554	294	92.7444795	294	92.7444795	5	1.577287066	Plus	Plus	7993	Retrovirus-related Pol polyprotein from transposon TNT 1-94	C:retrotransposon nucleocapsid; F:nucleic acid binding; F:methylmalonate-semialdehyde dehydrogenase (acylating) activity; F:zinc ion binding; P:DNA integration; P:oxidation-reduction process	EC:1.2.1.27	Methylmalonate-semialdehyde dehydrogenase (CoA acylating)	-	-	-	-	-	-	-	-	2.26	0.00178	-	-	-	-	-2.39	0.0000118	-	-	-	-	-	-	-	-
Fsp-Ps 5.3_LOD1.5Interval	TRINITY_DN13175_c0_g1_i2	not available	len=7993 path=[0:0-6061 1:6062-6192 3:6193-6222 4:6223-6257 6:6258-6759 7:6760-6760 9:6761-6804 10:6805-6849 12:6850-6934 14:6935-7024 15:7025-7992]	4.2045E-123	508	459.342	7046	6750	297	10677856	10678157	0.001008441	283	93.70860927	283	93.70860927	5	1.655629139	Plus	Minus	7993	Retrovirus-related Pol polyprotein from transposon TNT 1-94	C:retrotransposon nucleocapsid; F:nucleic acid binding; F:methylmalonate-semialdehyde dehydrogenase (acylating) activity; F:zinc ion binding; P:DNA integration; P:oxidation-reduction process	EC:1.2.1.27	Methylmalonate-semialdehyde dehydrogenase (CoA acylating)	-	-	-	-	-	-	-	-	2.26	0.00178	-	-	-	-	-2.39	0.0000118	-	-	-	-	-	-	-	-
Fsp-Ps 5.3_LOD1.5Interval	TRINITY_DN13175_c0_g1_i2	not available	len=7993 path=[0:0-6061 1:6062-6192 3:6193-6222 4:6223-6257 6:6258-6759 7:6760-6760 9:6761-6804 10:6805-6849 12:6850-6934 14:6935-7024 15:7025-7992]	6.2401E-121	500	452.129	7044	6750	295	10669013	10669312	0.001001604	280	93.33333333	280	93.33333333	5	1.666666667	Plus	Minus	7993	Retrovirus-related Pol polyprotein from transposon TNT 1-94	C:retrotransposon nucleocapsid; F:nucleic acid binding; F:methylmalonate-semialdehyde dehydrogenase (acylating) activity; F:zinc ion binding; P:DNA integration; P:oxidation-reduction process	EC:1.2.1.27	Methylmalonate-semialdehyde dehydrogenase (CoA acylating)	-	-	-	-	-	-	-	-	2.26	0.00178	-	-	-	-	-2.39	0.0000118	-	-	-	-	-	-	-	-
Fsp-Ps 5.3_LOD1.5Interval	TRINITY_DN13175_c0_g1_i2	not available	len=7993 path=[0:0-6061 1:6062-6192 3:6193-6222 4:6223-6257 6:6258-6759 7:6760-6760 9:6761-6804 10:6805-6849 12:6850-6934 14:6935-7024 15:7025-7992]	8.6738E-113	470	425.078	1285	645	641	2157007	2157650	0.002184385	481	74.68944099	481	74.68944099	3	0.465838509	Plus	Minus	7993	Retrovirus-related Pol polyprotein from transposon TNT 1-94	C:retrotransposon nucleocapsid; F:nucleic acid binding; F:methylmalonate-semialdehyde dehydrogenase (acylating) activity; F:zinc ion binding; P:DNA integration; P:oxidation-reduction process	EC:1.2.1.27	Methylmalonate-semialdehyde dehydrogenase (CoA acylating)	-	-	-	-	-	-	-	-	2.26	0.00178	-	-	-	-	-2.39	0.0000118	-	-	-	-	-	-	-	-
Fsp-Ps 5.3_LOD1.5Interval	TRINITY_DN13175_c0_g1_i2	not available	len=7993 path=[0:0-6061 1:6062-6192 3:6193-6222 4:6223-6257 6:6258-6759 7:6760-6760 9:6761-6804 10:6805-6849 12:6850-6934 14:6935-7024 15:7025-7992]	8.6738E-113	470	425.078	5589	4343	1247	4545676	4546912	0.004255961	857	67.96193497	857	67.96193497	38	3.013481364	Plus	Minus	7993	Retrovirus-related Pol polyprotein from transposon TNT 1-94	C:retrotransposon nucleocapsid; F:nucleic acid binding; F:methylmalonate-semialdehyde dehydrogenase (acylating) activity; F:zinc ion binding; P:DNA integration; P:oxidation-reduction process	EC:1.2.1.27	Methylmalonate-semialdehyde dehydrogenase (CoA acylating)	-	-	-	-	-	-	-	-	2.26	0.00178	-	-	-	-	-2.39	0.0000118	-	-	-	-	-	-	-	-
Fsp-Ps 5.3_LOD1.5Interval	TRINITY_DN13175_c0_g1_i2	not available	len=7993 path=[0:0-6061 1:6062-6192 3:6193-6222 4:6223-6257 6:6258-6759 7:6760-6760 9:6761-6804 10:6805-6849 12:6850-6934 14:6935-7024 15:7025-7992]	2.8355E-106	446	403.438	3722	2965	758	29135097	29135860	0.002584342	554	72.22946545	554	72.22946545	12	1.564537158	Plus	Minus	7993	Retrovirus-related Pol polyprotein from transposon TNT 1-94	C:retrotransposon nucleocapsid; F:nucleic acid binding; F:methylmalonate-semialdehyde dehydrogenase (acylating) activity; F:zinc ion binding; P:DNA integration; P:oxidation-reduction process	EC:1.2.1.27	Methylmalonate-semialdehyde dehydrogenase (CoA acylating)	-	-	-	-	-	-	-	-	2.26	0.00178	-	-	-	-	-2.39	0.0000118	-	-	-	-	-	-	-	-
Fsp-Ps 5.3_LOD1.5Interval	TRINITY_DN13175_c0_g1_i2	not available	len=7993 path=[0:0-6061 1:6062-6192 3:6193-6222 4:6223-6257 6:6258-6759 7:6760-6760 9:6761-6804 10:6805-6849 12:6850-6934 14:6935-7024 15:7025-7992]	1.7894E-102	432	390.814	6549	5533	1017	28305366	28306246	0.003469719	746	72.07729469	746	72.07729469	172	16.61835749	Plus	Minus	7993	Retrovirus-related Pol polyprotein from transposon TNT 1-94	C:retrotransposon nucleocapsid; F:nucleic acid binding; F:methylmalonate-semialdehyde dehydrogenase (acylating) activity; F:zinc ion binding; P:DNA integration; P:oxidation-reduction process	EC:1.2.1.27	Methylmalonate-semialdehyde dehydrogenase (CoA acylating)	-	-	-	-	-	-	-	-	2.26	0.00178	-	-	-	-	-2.39	0.0000118	-	-	-	-	-	-	-	-
Fsp-Ps 5.3_LOD1.5Interval	TRINITY_DN13175_c0_g1_i2	not available	len=7993 path=[0:0-6061 1:6062-6192 3:6193-6222 4:6223-6257 6:6258-6759 7:6760-6760 9:6761-6804 10:6805-6849 12:6850-6934 14:6935-7024 15:7025-7992]	1.12923E-98	418	378.19	4771	5579	809	10491849	10492659	0.00276552	580	71.07843137	580	71.07843137	12	1.470588235	Plus	Plus	7993	Retrovirus-related Pol polyprotein from transposon TNT 1-94	C:retrotransposon nucleocapsid; F:nucleic acid binding; F:methylmalonate-semialdehyde dehydrogenase (acylating) activity; F:zinc ion binding; P:DNA integration; P:oxidation-reduction process	EC:1.2.1.27	Methylmalonate-semialdehyde dehydrogenase (CoA acylating)	-	-	-	-	-	-	-	-	2.26	0.00178	-	-	-	-	-2.39	0.0000118	-	-	-	-	-	-	-	-
Fsp-Ps 5.3_LOD1.5Interval	TRINITY_DN13175_c0_g1_i2	not available	len=7993 path=[0:0-6061 1:6062-6192 3:6193-6222 4:6223-6257 6:6258-6759 7:6760-6760 9:6761-6804 10:6805-6849 12:6850-6934 14:6935-7024 15:7025-7992]	4.80159E-97	412	372.78	5462	4343	1120	2152776	2153895	0.003821819	769	67.8729038	769	67.8729038	26	2.294792586	Plus	Minus	7993	Retrovirus-related Pol polyprotein from transposon TNT 1-94	C:retrotransposon nucleocapsid; F:nucleic acid binding; F:methylmalonate-semialdehyde dehydrogenase (acylating) activity; F:zinc ion binding; P:DNA integration; P:oxidation-reduction process	EC:1.2.1.27	Methylmalonate-semialdehyde dehydrogenase (CoA acylating)	-	-	-	-	-	-	-	-	2.26	0.00178	-	-	-	-	-2.39	0.0000118	-	-	-	-	-	-	-	-
Fsp-Ps 5.3_LOD1.5Interval	TRINITY_DN13175_c0_g1_i2	not available	len=7993 path=[0:0-6061 1:6062-6192 3:6193-6222 4:6223-6257 6:6258-6759 7:6760-6760 9:6761-6804 10:6805-6849 12:6850-6934 14:6935-7024 15:7025-7992]	3.69146E-92	394	356.55	4851	5577	727	4496641	4497371	0.002485208	528	71.64179104	528	71.64179104	16	2.170963365	Plus	Plus	7993	Retrovirus-related Pol polyprotein from transposon TNT 1-94	C:retrotransposon nucleocapsid; F:nucleic acid binding; F:methylmalonate-semialdehyde dehydrogenase (acylating) activity; F:zinc ion binding; P:DNA integration; P:oxidation-reduction process	EC:1.2.1.27	Methylmalonate-semialdehyde dehydrogenase (CoA acylating)	-	-	-	-	-	-	-	-	2.26	0.00178	-	-	-	-	-2.39	0.0000118	-	-	-	-	-	-	-	-
Fsp-Ps 5.3_LOD1.5Interval	TRINITY_DN13175_c0_g1_i2	not available	len=7993 path=[0:0-6061 1:6062-6192 3:6193-6222 4:6223-6257 6:6258-6759 7:6760-6760 9:6761-6804 10:6805-6849 12:6850-6934 14:6935-7024 15:7025-7992]	4.49712E-91	390	352.943	887	2125	1239	24454196	24455432	0.00423545	829	66.63987138	829	66.63987138	12	0.964630225	Plus	Plus	7993	Retrovirus-related Pol polyprotein from transposon TNT 1-94	C:retrotransposon nucleocapsid; F:nucleic acid binding; F:methylmalonate-semialdehyde dehydrogenase (acylating) activity; F:zinc ion binding; P:DNA integration; P:oxidation-reduction process	EC:1.2.1.27	Methylmalonate-semialdehyde dehydrogenase (CoA acylating)	-	-	-	-	-	-	-	-	2.26	0.00178	-	-	-	-	-2.39	0.0000118	-	-	-	-	-	-	-	-
Fsp-Ps 5.3_LOD1.5Interval	TRINITY_DN13175_c0_g1_i2	not available	len=7993 path=[0:0-6061 1:6062-6192 3:6193-6222 4:6223-6257 6:6258-6759 7:6760-6760 9:6761-6804 10:6805-6849 12:6850-6934 14:6935-7024 15:7025-7992]	4.80583E-78	342	309.662	2981	3442	462	5816676	5817140	0.00157932	348	74.83870968	348	74.83870968	3	0.64516129	Plus	Plus	7993	Retrovirus-related Pol polyprotein from transposon TNT 1-94	C:retrotransposon nucleocapsid; F:nucleic acid binding; F:methylmalonate-semialdehyde dehydrogenase (acylating) activity; F:zinc ion binding; P:DNA integration; P:oxidation-reduction process	EC:1.2.1.27	Methylmalonate-semialdehyde dehydrogenase (CoA acylating)	-	-	-	-	-	-	-	-	2.26	0.00178	-	-	-	-	-2.39	0.0000118	-	-	-	-	-	-	-	-
Fsp-Ps 5.3_LOD1.5Interval	TRINITY_DN13175_c0_g1_i2	not available	len=7993 path=[0:0-6061 1:6062-6192 3:6193-6222 4:6223-6257 6:6258-6759 7:6760-6760 9:6761-6804 10:6805-6849 12:6850-6934 14:6935-7024 15:7025-7992]	1.28958E-72	322	291.629	1516	615	902	28661956	28662860	0.003076598	615	67.58241758	615	67.58241758	13	1.428571429	Plus	Minus	7993	Retrovirus-related Pol polyprotein from transposon TNT 1-94	C:retrotransposon nucleocapsid; F:nucleic acid binding; F:methylmalonate-semialdehyde dehydrogenase (acylating) activity; F:zinc ion binding; P:DNA integration; P:oxidation-reduction process	EC:1.2.1.27	Methylmalonate-semialdehyde dehydrogenase (CoA acylating)	-	-	-	-	-	-	-	-	2.26	0.00178	-	-	-	-	-2.39	0.0000118	-	-	-	-	-	-	-	-
Fsp-Ps 5.3_LOD1.5Interval	TRINITY_DN13175_c0_g1_i2	not available	len=7993 path=[0:0-6061 1:6062-6192 3:6193-6222 4:6223-6257 6:6258-6759 7:6760-6760 9:6761-6804 10:6805-6849 12:6850-6934 14:6935-7024 15:7025-7992]	1.28958E-72	322	291.629	1086	2059	974	5489450	5490423	0.003329563	666	67.6142132	666	67.6142132	22	2.233502538	Plus	Plus	7993	Retrovirus-related Pol polyprotein from transposon TNT 1-94	C:retrotransposon nucleocapsid; F:nucleic acid binding; F:methylmalonate-semialdehyde dehydrogenase (acylating) activity; F:zinc ion binding; P:DNA integration; P:oxidation-reduction process	EC:1.2.1.27	Methylmalonate-semialdehyde dehydrogenase (CoA acylating)	-	-	-	-	-	-	-	-	2.26	0.00178	-	-	-	-	-2.39	0.0000118	-	-	-	-	-	-	-	-
Fsp-Ps 5.3_LOD1.5Interval	TRINITY_DN13175_c0_g1_i2	not available	len=7993 path=[0:0-6061 1:6062-6192 3:6193-6222 4:6223-6257 6:6258-6759 7:6760-6760 9:6761-6804 10:6805-6849 12:6850-6934 14:6935-7024 15:7025-7992]	4.50109E-72	320	289.825	312	70	243	28302588	28302830	0.000823845	212	86.8852459	212	86.8852459	2	0.819672131	Plus	Minus	7993	Retrovirus-related Pol polyprotein from transposon TNT 1-94	C:retrotransposon nucleocapsid; F:nucleic acid binding; F:methylmalonate-semialdehyde dehydrogenase (acylating) activity; F:zinc ion binding; P:DNA integration; P:oxidation-reduction process	EC:1.2.1.27	Methylmalonate-semialdehyde dehydrogenase (CoA acylating)	-	-	-	-	-	-	-	-	2.26	0.00178	-	-	-	-	-2.39	0.0000118	-	-	-	-	-	-	-	-
Fsp-Ps 5.3_LOD1.5Interval	TRINITY_DN13175_c0_g1_i2	not available	len=7993 path=[0:0-6061 1:6062-6192 3:6193-6222 4:6223-6257 6:6258-6759 7:6760-6760 9:6761-6804 10:6805-6849 12:6850-6934 14:6935-7024 15:7025-7992]	1.47141E-65	296	268.185	1159	2061	903	2769366	2770268	0.003086853	620	67.53812636	620	67.53812636	30	3.267973856	Plus	Plus	7993	Retrovirus-related Pol polyprotein from transposon TNT 1-94	C:retrotransposon nucleocapsid; F:nucleic acid binding; F:methylmalonate-semialdehyde dehydrogenase (acylating) activity; F:zinc ion binding; P:DNA integration; P:oxidation-reduction process	EC:1.2.1.27	Methylmalonate-semialdehyde dehydrogenase (CoA acylating)	-	-	-	-	-	-	-	-	2.26	0.00178	-	-	-	-	-2.39	0.0000118	-	-	-	-	-	-	-	-
Fsp-Ps 5.3_LOD1.5Interval	TRINITY_DN13175_c0_g1_i2	not available	len=7993 path=[0:0-6061 1:6062-6192 3:6193-6222 4:6223-6257 6:6258-6759 7:6760-6760 9:6761-6804 10:6805-6849 12:6850-6934 14:6935-7024 15:7025-7992]	1.79255E-64	292	264.578	993	2068	1076	2292291	2293366	0.003678244	724	66.42201835	724	66.42201835	28	2.568807339	Plus	Plus	7993	Retrovirus-related Pol polyprotein from transposon TNT 1-94	C:retrotransposon nucleocapsid; F:nucleic acid binding; F:methylmalonate-semialdehyde dehydrogenase (acylating) activity; F:zinc ion binding; P:DNA integration; P:oxidation-reduction process	EC:1.2.1.27	Methylmalonate-semialdehyde dehydrogenase (CoA acylating)	-	-	-	-	-	-	-	-	2.26	0.00178	-	-	-	-	-2.39	0.0000118	-	-	-	-	-	-	-	-
Fsp-Ps 5.3_LOD1.5Interval	TRINITY_DN13175_c0_g1_i2	not available	len=7993 path=[0:0-6061 1:6062-6192 3:6193-6222 4:6223-6257 6:6258-6759 7:6760-6760 9:6761-6804 10:6805-6849 12:6850-6934 14:6935-7024 15:7025-7992]	2.18377E-63	288	260.971	1038	2061	1024	24279554	24280574	0.003500485	695	66.69865643	695	66.69865643	39	3.742802303	Plus	Plus	7993	Retrovirus-related Pol polyprotein from transposon TNT 1-94	C:retrotransposon nucleocapsid; F:nucleic acid binding; F:methylmalonate-semialdehyde dehydrogenase (acylating) activity; F:zinc ion binding; P:DNA integration; P:oxidation-reduction process	EC:1.2.1.27	Methylmalonate-semialdehyde dehydrogenase (CoA acylating)	-	-	-	-	-	-	-	-	2.26	0.00178	-	-	-	-	-2.39	0.0000118	-	-	-	-	-	-	-	-
Fsp-Ps 5.3_LOD1.5Interval	TRINITY_DN13175_c0_g1_i2	not available	len=7993 path=[0:0-6061 1:6062-6192 3:6193-6222 4:6223-6257 6:6258-6759 7:6760-6760 9:6761-6804 10:6805-6849 12:6850-6934 14:6935-7024 15:7025-7992]	1.37811E-59	274	248.348	3297	2504	794	28755839	28756633	0.002707406	542	67.58104738	542	67.58104738	15	1.87032419	Plus	Minus	7993	Retrovirus-related Pol polyprotein from transposon TNT 1-94	C:retrotransposon nucleocapsid; F:nucleic acid binding; F:methylmalonate-semialdehyde dehydrogenase (acylating) activity; F:zinc ion binding; P:DNA integration; P:oxidation-reduction process	EC:1.2.1.27	Methylmalonate-semialdehyde dehydrogenase (CoA acylating)	-	-	-	-	-	-	-	-	2.26	0.00178	-	-	-	-	-2.39	0.0000118	-	-	-	-	-	-	-	-
Fsp-Ps 5.3_LOD1.5Interval	TRINITY_DN13175_c0_g1_i2	not available	len=7993 path=[0:0-6061 1:6062-6192 3:6193-6222 4:6223-6257 6:6258-6759 7:6760-6760 9:6761-6804 10:6805-6849 12:6850-6934 14:6935-7024 15:7025-7992]	4.81008E-59	272	246.544	1086	2059	974	1567120	1568093	0.003329563	655	66.49746193	655	66.49746193	22	2.233502538	Plus	Plus	7993	Retrovirus-related Pol polyprotein from transposon TNT 1-94	C:retrotransposon nucleocapsid; F:nucleic acid binding; F:methylmalonate-semialdehyde dehydrogenase (acylating) activity; F:zinc ion binding; P:DNA integration; P:oxidation-reduction process	EC:1.2.1.27	Methylmalonate-semialdehyde dehydrogenase (CoA acylating)	-	-	-	-	-	-	-	-	2.26	0.00178	-	-	-	-	-2.39	0.0000118	-	-	-	-	-	-	-	-
Fsp-Ps 5.3_LOD1.5Interval	TRINITY_DN13175_c0_g1_i2	not available	len=7993 path=[0:0-6061 1:6062-6192 3:6193-6222 4:6223-6257 6:6258-6759 7:6760-6760 9:6761-6804 10:6805-6849 12:6850-6934 14:6935-7024 15:7025-7992]	1.67888E-58	270	244.741	6750	7044	295	24588474	24588785	0.001008441	242	77.56410256	242	77.56410256	17	5.448717949	Plus	Plus	7993	Retrovirus-related Pol polyprotein from transposon TNT 1-94	C:retrotransposon nucleocapsid; F:nucleic acid binding; F:methylmalonate-semialdehyde dehydrogenase (acylating) activity; F:zinc ion binding; P:DNA integration; P:oxidation-reduction process	EC:1.2.1.27	Methylmalonate-semialdehyde dehydrogenase (CoA acylating)	-	-	-	-	-	-	-	-	2.26	0.00178	-	-	-	-	-2.39	0.0000118	-	-	-	-	-	-	-	-
Fsp-Ps 5.3_LOD1.5Interval	TRINITY_DN13175_c0_g1_i2	not available	len=7993 path=[0:0-6061 1:6062-6192 3:6193-6222 4:6223-6257 6:6258-6759 7:6760-6760 9:6761-6804 10:6805-6849 12:6850-6934 14:6935-7024 15:7025-7992]	5.85987E-58	268	242.938	1077	2061	985	24398214	24399199	0.003367166	672	66.79920477	672	66.79920477	41	4.07554672	Plus	Plus	7993	Retrovirus-related Pol polyprotein from transposon TNT 1-94	C:retrotransposon nucleocapsid; F:nucleic acid binding; F:methylmalonate-semialdehyde dehydrogenase (acylating) activity; F:zinc ion binding; P:DNA integration; P:oxidation-reduction process	EC:1.2.1.27	Methylmalonate-semialdehyde dehydrogenase (CoA acylating)	-	-	-	-	-	-	-	-	2.26	0.00178	-	-	-	-	-2.39	0.0000118	-	-	-	-	-	-	-	-
Fsp-Ps 5.3_LOD1.5Interval	TRINITY_DN13175_c0_g1_i2	not available	len=7993 path=[0:0-6061 1:6062-6192 3:6193-6222 4:6223-6257 6:6258-6759 7:6760-6760 9:6761-6804 10:6805-6849 12:6850-6934 14:6935-7024 15:7025-7992]	2.0453E-57	266	241.134	6750	7046	297	2896360	2896672	0.001015277	241	76.75159236	241	76.75159236	18	5.732484076	Plus	Plus	7993	Retrovirus-related Pol polyprotein from transposon TNT 1-94	C:retrotransposon nucleocapsid; F:nucleic acid binding; F:methylmalonate-semialdehyde dehydrogenase (acylating) activity; F:zinc ion binding; P:DNA integration; P:oxidation-reduction process	EC:1.2.1.27	Methylmalonate-semialdehyde dehydrogenase (CoA acylating)	-	-	-	-	-	-	-	-	2.26	0.00178	-	-	-	-	-2.39	0.0000118	-	-	-	-	-	-	-	-
Fsp-Ps 5.3_LOD1.5Interval	TRINITY_DN13175_c0_g1_i2	not available	len=7993 path=[0:0-6061 1:6062-6192 3:6193-6222 4:6223-6257 6:6258-6759 7:6760-6760 9:6761-6804 10:6805-6849 12:6850-6934 14:6935-7024 15:7025-7992]	2.0453E-57	266	241.134	6750	7046	297	24583507	24583818	0.001015277	244	77.70700637	244	77.70700637	19	6.050955414	Plus	Plus	7993	Retrovirus-related Pol polyprotein from transposon TNT 1-94	C:retrotransposon nucleocapsid; F:nucleic acid binding; F:methylmalonate-semialdehyde dehydrogenase (acylating) activity; F:zinc ion binding; P:DNA integration; P:oxidation-reduction process	EC:1.2.1.27	Methylmalonate-semialdehyde dehydrogenase (CoA acylating)	-	-	-	-	-	-	-	-	2.26	0.00178	-	-	-	-	-2.39	0.0000118	-	-	-	-	-	-	-	-
Fsp-Ps 5.3_LOD1.5Interval	TRINITY_DN13175_c0_g1_i2	not available	len=7993 path=[0:0-6061 1:6062-6192 3:6193-6222 4:6223-6257 6:6258-6759 7:6760-6760 9:6761-6804 10:6805-6849 12:6850-6934 14:6935-7024 15:7025-7992]	7.13879E-57	264	239.331	7044	6750	295	19311510	19311821	0.001001604	243	77.38853503	243	77.38853503	21	6.687898089	Plus	Minus	7993	Retrovirus-related Pol polyprotein from transposon TNT 1-94	C:retrotransposon nucleocapsid; F:nucleic acid binding; F:methylmalonate-semialdehyde dehydrogenase (acylating) activity; F:zinc ion binding; P:DNA integration; P:oxidation-reduction process	EC:1.2.1.27	Methylmalonate-semialdehyde dehydrogenase (CoA acylating)	-	-	-	-	-	-	-	-	2.26	0.00178	-	-	-	-	-2.39	0.0000118	-	-	-	-	-	-	-	-
Fsp-Ps 5.3_LOD1.5Interval	TRINITY_DN13175_c0_g1_i2	not available	len=7993 path=[0:0-6061 1:6062-6192 3:6193-6222 4:6223-6257 6:6258-6759 7:6760-6760 9:6761-6804 10:6805-6849 12:6850-6934 14:6935-7024 15:7025-7992]	3.03549E-55	258	233.921	1981	1103	879	7688728	7689603	0.002997974	598	67.11560045	598	67.11560045	27	3.03030303	Plus	Minus	7993	Retrovirus-related Pol polyprotein from transposon TNT 1-94	C:retrotransposon nucleocapsid; F:nucleic acid binding; F:methylmalonate-semialdehyde dehydrogenase (acylating) activity; F:zinc ion binding; P:DNA integration; P:oxidation-reduction process	EC:1.2.1.27	Methylmalonate-semialdehyde dehydrogenase (CoA acylating)	-	-	-	-	-	-	-	-	2.26	0.00178	-	-	-	-	-2.39	0.0000118	-	-	-	-	-	-	-	-
Fsp-Ps 5.3_LOD1.5Interval	TRINITY_DN13175_c0_g1_i2	not available	len=7993 path=[0:0-6061 1:6062-6192 3:6193-6222 4:6223-6257 6:6258-6759 7:6760-6760 9:6761-6804 10:6805-6849 12:6850-6934 14:6935-7024 15:7025-7992]	1.05949E-54	256	232.118	2057	1078	980	19631446	19632424	0.003343237	655	66.16161616	655	66.16161616	21	2.121212121	Plus	Minus	7993	Retrovirus-related Pol polyprotein from transposon TNT 1-94	C:retrotransposon nucleocapsid; F:nucleic acid binding; F:methylmalonate-semialdehyde dehydrogenase (acylating) activity; F:zinc ion binding; P:DNA integration; P:oxidation-reduction process	EC:1.2.1.27	Methylmalonate-semialdehyde dehydrogenase (CoA acylating)	-	-	-	-	-	-	-	-	2.26	0.00178	-	-	-	-	-2.39	0.0000118	-	-	-	-	-	-	-	-
Fsp-Ps 5.3_LOD1.5Interval	TRINITY_DN13175_c0_g1_i2	not available	len=7993 path=[0:0-6061 1:6062-6192 3:6193-6222 4:6223-6257 6:6258-6759 7:6760-6760 9:6761-6804 10:6805-6849 12:6850-6934 14:6935-7024 15:7025-7992]	4.50507E-53	250	226.707	2137	640	1498	25117801	25119303	0.00511399	983	64.54366382	983	64.54366382	45	2.954694682	Plus	Minus	7993	Retrovirus-related Pol polyprotein from transposon TNT 1-94	C:retrotransposon nucleocapsid; F:nucleic acid binding; F:methylmalonate-semialdehyde dehydrogenase (acylating) activity; F:zinc ion binding; P:DNA integration; P:oxidation-reduction process	EC:1.2.1.27	Methylmalonate-semialdehyde dehydrogenase (CoA acylating)	-	-	-	-	-	-	-	-	2.26	0.00178	-	-	-	-	-2.39	0.0000118	-	-	-	-	-	-	-	-
Fsp-Ps 5.3_LOD1.5Interval	TRINITY_DN13175_c0_g1_i2	not available	len=7993 path=[0:0-6061 1:6062-6192 3:6193-6222 4:6223-6257 6:6258-6759 7:6760-6760 9:6761-6804 10:6805-6849 12:6850-6934 14:6935-7024 15:7025-7992]	4.50507E-53	250	226.707	4718	5481	764	7582814	7583556	0.00261169	535	68.76606684	535	68.76606684	49	6.298200514	Plus	Plus	7993	Retrovirus-related Pol polyprotein from transposon TNT 1-94	C:retrotransposon nucleocapsid; F:nucleic acid binding; F:methylmalonate-semialdehyde dehydrogenase (acylating) activity; F:zinc ion binding; P:DNA integration; P:oxidation-reduction process	EC:1.2.1.27	Methylmalonate-semialdehyde dehydrogenase (CoA acylating)	-	-	-	-	-	-	-	-	2.26	0.00178	-	-	-	-	-2.39	0.0000118	-	-	-	-	-	-	-	-
Fsp-Ps 5.3_LOD1.5Interval	TRINITY_DN13175_c0_g1_i2	not available	len=7993 path=[0:0-6061 1:6062-6192 3:6193-6222 4:6223-6257 6:6258-6759 7:6760-6760 9:6761-6804 10:6805-6849 12:6850-6934 14:6935-7024 15:7025-7992]	2.84301E-49	236	214.084	2068	1086	983	4630372	4631354	0.003353492	662	66.06786427	662	66.06786427	38	3.79241517	Plus	Minus	7993	Retrovirus-related Pol polyprotein from transposon TNT 1-94	C:retrotransposon nucleocapsid; F:nucleic acid binding; F:methylmalonate-semialdehyde dehydrogenase (acylating) activity; F:zinc ion binding; P:DNA integration; P:oxidation-reduction process	EC:1.2.1.27	Methylmalonate-semialdehyde dehydrogenase (CoA acylating)	-	-	-	-	-	-	-	-	2.26	0.00178	-	-	-	-	-2.39	0.0000118	-	-	-	-	-	-	-	-
Fsp-Ps 5.3_LOD1.5Interval	TRINITY_DN13175_c0_g1_i2	not available	len=7993 path=[0:0-6061 1:6062-6192 3:6193-6222 4:6223-6257 6:6258-6759 7:6760-6760 9:6761-6804 10:6805-6849 12:6850-6934 14:6935-7024 15:7025-7992]	9.92307E-49	234	212.28	2061	997	1065	10329234	10330295	0.003633804	708	65.37396122	708	65.37396122	39	3.601108033	Plus	Minus	7993	Retrovirus-related Pol polyprotein from transposon TNT 1-94	C:retrotransposon nucleocapsid; F:nucleic acid binding; F:methylmalonate-semialdehyde dehydrogenase (acylating) activity; F:zinc ion binding; P:DNA integration; P:oxidation-reduction process	EC:1.2.1.27	Methylmalonate-semialdehyde dehydrogenase (CoA acylating)	-	-	-	-	-	-	-	-	2.26	0.00178	-	-	-	-	-2.39	0.0000118	-	-	-	-	-	-	-	-
Fsp-Ps 5.3_LOD1.5Interval	TRINITY_DN13175_c0_g1_i2	not available	len=7993 path=[0:0-6061 1:6062-6192 3:6193-6222 4:6223-6257 6:6258-6759 7:6760-6760 9:6761-6804 10:6805-6849 12:6850-6934 14:6935-7024 15:7025-7992]	3.46349E-48	232	210.477	1183	673	511	10913639	10914153	0.001739987	361	69.82591876	361	69.82591876	8	1.547388781	Plus	Minus	7993	Retrovirus-related Pol polyprotein from transposon TNT 1-94	C:retrotransposon nucleocapsid; F:nucleic acid binding; F:methylmalonate-semialdehyde dehydrogenase (acylating) activity; F:zinc ion binding; P:DNA integration; P:oxidation-reduction process	EC:1.2.1.27	Methylmalonate-semialdehyde dehydrogenase (CoA acylating)	-	-	-	-	-	-	-	-	2.26	0.00178	-	-	-	-	-2.39	0.0000118	-	-	-	-	-	-	-	-
Fsp-Ps 5.3_LOD1.5Interval	TRINITY_DN13175_c0_g1_i2	not available	len=7993 path=[0:0-6061 1:6062-6192 3:6193-6222 4:6223-6257 6:6258-6759 7:6760-6760 9:6761-6804 10:6805-6849 12:6850-6934 14:6935-7024 15:7025-7992]	1.20888E-47	230	208.674	6750	7044	295	2904317	2904624	0.001008441	234	75	234	75	21	6.730769231	Plus	Plus	7993	Retrovirus-related Pol polyprotein from transposon TNT 1-94	C:retrotransposon nucleocapsid; F:nucleic acid binding; F:methylmalonate-semialdehyde dehydrogenase (acylating) activity; F:zinc ion binding; P:DNA integration; P:oxidation-reduction process	EC:1.2.1.27	Methylmalonate-semialdehyde dehydrogenase (CoA acylating)	-	-	-	-	-	-	-	-	2.26	0.00178	-	-	-	-	-2.39	0.0000118	-	-	-	-	-	-	-	-
Fsp-Ps 5.3_LOD1.5Interval	TRINITY_DN13175_c0_g1_i2	not available	len=7993 path=[0:0-6061 1:6062-6192 3:6193-6222 4:6223-6257 6:6258-6759 7:6760-6760 9:6761-6804 10:6805-6849 12:6850-6934 14:6935-7024 15:7025-7992]	4.2194E-47	228	206.87	640	2122	1483	28812189	28813674	0.00506955	973	64.56536165	973	64.56536165	45	2.98606503	Plus	Plus	7993	Retrovirus-related Pol polyprotein from transposon TNT 1-94	C:retrotransposon nucleocapsid; F:nucleic acid binding; F:methylmalonate-semialdehyde dehydrogenase (acylating) activity; F:zinc ion binding; P:DNA integration; P:oxidation-reduction process	EC:1.2.1.27	Methylmalonate-semialdehyde dehydrogenase (CoA acylating)	-	-	-	-	-	-	-	-	2.26	0.00178	-	-	-	-	-2.39	0.0000118	-	-	-	-	-	-	-	-
Fsp-Ps 5.3_LOD1.5Interval	TRINITY_DN13175_c0_g1_i2	not available	len=7993 path=[0:0-6061 1:6062-6192 3:6193-6222 4:6223-6257 6:6258-6759 7:6760-6760 9:6761-6804 10:6805-6849 12:6850-6934 14:6935-7024 15:7025-7992]	4.2194E-47	228	206.87	2122	1386	737	19647543	19648279	0.002512555	497	66.98113208	497	66.98113208	10	1.347708895	Plus	Minus	7993	Retrovirus-related Pol polyprotein from transposon TNT 1-94	C:retrotransposon nucleocapsid; F:nucleic acid binding; F:methylmalonate-semialdehyde dehydrogenase (acylating) activity; F:zinc ion binding; P:DNA integration; P:oxidation-reduction process	EC:1.2.1.27	Methylmalonate-semialdehyde dehydrogenase (CoA acylating)	-	-	-	-	-	-	-	-	2.26	0.00178	-	-	-	-	-2.39	0.0000118	-	-	-	-	-	-	-	-
Fsp-Ps 5.3_LOD1.5Interval	TRINITY_DN13175_c0_g1_i2	not available	len=7993 path=[0:0-6061 1:6062-6192 3:6193-6222 4:6223-6257 6:6258-6759 7:6760-6760 9:6761-6804 10:6805-6849 12:6850-6934 14:6935-7024 15:7025-7992]	1.47271E-46	226	205.067	1086	2061	976	1967117	1968091	0.0033364	650	65.85612969	650	65.85612969	23	2.33029382	Plus	Plus	7993	Retrovirus-related Pol polyprotein from transposon TNT 1-94	C:retrotransposon nucleocapsid; F:nucleic acid binding; F:methylmalonate-semialdehyde dehydrogenase (acylating) activity; F:zinc ion binding; P:DNA integration; P:oxidation-reduction process	EC:1.2.1.27	Methylmalonate-semialdehyde dehydrogenase (CoA acylating)	-	-	-	-	-	-	-	-	2.26	0.00178	-	-	-	-	-2.39	0.0000118	-	-	-	-	-	-	-	-
Fsp-Ps 5.3_LOD1.5Interval	TRINITY_DN13175_c0_g1_i2	not available	len=7993 path=[0:0-6061 1:6062-6192 3:6193-6222 4:6223-6257 6:6258-6759 7:6760-6760 9:6761-6804 10:6805-6849 12:6850-6934 14:6935-7024 15:7025-7992]	5.14028E-46	224	203.264	2122	1386	737	5978202	5978938	0.002512555	496	66.84636119	496	66.84636119	10	1.347708895	Plus	Minus	7993	Retrovirus-related Pol polyprotein from transposon TNT 1-94	C:retrotransposon nucleocapsid; F:nucleic acid binding; F:methylmalonate-semialdehyde dehydrogenase (acylating) activity; F:zinc ion binding; P:DNA integration; P:oxidation-reduction process	EC:1.2.1.27	Methylmalonate-semialdehyde dehydrogenase (CoA acylating)	-	-	-	-	-	-	-	-	2.26	0.00178	-	-	-	-	-2.39	0.0000118	-	-	-	-	-	-	-	-
Fsp-Ps 5.3_LOD1.5Interval	TRINITY_DN13175_c0_g1_i2	not available	len=7993 path=[0:0-6061 1:6062-6192 3:6193-6222 4:6223-6257 6:6258-6759 7:6760-6760 9:6761-6804 10:6805-6849 12:6850-6934 14:6935-7024 15:7025-7992]	1.79413E-45	222	201.46	640	2122	1483	4946653	4948151	0.00506955	977	64.23405654	977	64.23405654	60	3.944773176	Plus	Plus	7993	Retrovirus-related Pol polyprotein from transposon TNT 1-94	C:retrotransposon nucleocapsid; F:nucleic acid binding; F:methylmalonate-semialdehyde dehydrogenase (acylating) activity; F:zinc ion binding; P:DNA integration; P:oxidation-reduction process	EC:1.2.1.27	Methylmalonate-semialdehyde dehydrogenase (CoA acylating)	-	-	-	-	-	-	-	-	2.26	0.00178	-	-	-	-	-2.39	0.0000118	-	-	-	-	-	-	-	-
Fsp-Ps 5.3_LOD1.5Interval	TRINITY_DN13175_c0_g1_i2	not available	len=7993 path=[0:0-6061 1:6062-6192 3:6193-6222 4:6223-6257 6:6258-6759 7:6760-6760 9:6761-6804 10:6805-6849 12:6850-6934 14:6935-7024 15:7025-7992]	1.79413E-45	222	201.46	1435	1989	555	12499614	12500167	0.001897236	384	68.6940966	384	68.6940966	9	1.610017889	Plus	Plus	7993	Retrovirus-related Pol polyprotein from transposon TNT 1-94	C:retrotransposon nucleocapsid; F:nucleic acid binding; F:methylmalonate-semialdehyde dehydrogenase (acylating) activity; F:zinc ion binding; P:DNA integration; P:oxidation-reduction process	EC:1.2.1.27	Methylmalonate-semialdehyde dehydrogenase (CoA acylating)	-	-	-	-	-	-	-	-	2.26	0.00178	-	-	-	-	-2.39	0.0000118	-	-	-	-	-	-	-	-
Fsp-Ps 5.3_LOD1.5Interval	TRINITY_DN13175_c0_g1_i2	not available	len=7993 path=[0:0-6061 1:6062-6192 3:6193-6222 4:6223-6257 6:6258-6759 7:6760-6760 9:6761-6804 10:6805-6849 12:6850-6934 14:6935-7024 15:7025-7992]	2.1857E-44	218	197.854	2068	1086	983	20012376	20013358	0.003353492	655	65.5	655	65.5	34	3.4	Plus	Minus	7993	Retrovirus-related Pol polyprotein from transposon TNT 1-94	C:retrotransposon nucleocapsid; F:nucleic acid binding; F:methylmalonate-semialdehyde dehydrogenase (acylating) activity; F:zinc ion binding; P:DNA integration; P:oxidation-reduction process	EC:1.2.1.27	Methylmalonate-semialdehyde dehydrogenase (CoA acylating)	-	-	-	-	-	-	-	-	2.26	0.00178	-	-	-	-	-2.39	0.0000118	-	-	-	-	-	-	-	-
Fsp-Ps 5.3_LOD1.5Interval	TRINITY_DN13175_c0_g1_i2	not available	len=7993 path=[0:0-6061 1:6062-6192 3:6193-6222 4:6223-6257 6:6258-6759 7:6760-6760 9:6761-6804 10:6805-6849 12:6850-6934 14:6935-7024 15:7025-7992]	2.1857E-44	218	197.854	7045	7364	320	5404120	5404439	0.001093902	238	74.14330218	238	74.14330218	2	0.62305296	Plus	Plus	7993	Retrovirus-related Pol polyprotein from transposon TNT 1-94	C:retrotransposon nucleocapsid; F:nucleic acid binding; F:methylmalonate-semialdehyde dehydrogenase (acylating) activity; F:zinc ion binding; P:DNA integration; P:oxidation-reduction process	EC:1.2.1.27	Methylmalonate-semialdehyde dehydrogenase (CoA acylating)	-	-	-	-	-	-	-	-	2.26	0.00178	-	-	-	-	-2.39	0.0000118	-	-	-	-	-	-	-	-
Fsp-Ps 5.3_LOD1.5Interval	TRINITY_DN13175_c0_g1_i2	not available	len=7993 path=[0:0-6061 1:6062-6192 3:6193-6222 4:6223-6257 6:6258-6759 7:6760-6760 9:6761-6804 10:6805-6849 12:6850-6934 14:6935-7024 15:7025-7992]	7.62885E-44	216	196.05	1081	2076	996	10575663	10576657	0.003404769	672	66.01178782	672	66.01178782	45	4.42043222	Plus	Plus	7993	Retrovirus-related Pol polyprotein from transposon TNT 1-94	C:retrotransposon nucleocapsid; F:nucleic acid binding; F:methylmalonate-semialdehyde dehydrogenase (acylating) activity; F:zinc ion binding; P:DNA integration; P:oxidation-reduction process	EC:1.2.1.27	Methylmalonate-semialdehyde dehydrogenase (CoA acylating)	-	-	-	-	-	-	-	-	2.26	0.00178	-	-	-	-	-2.39	0.0000118	-	-	-	-	-	-	-	-
Fsp-Ps 5.3_LOD1.5Interval	TRINITY_DN13175_c0_g1_i2	not available	len=7993 path=[0:0-6061 1:6062-6192 3:6193-6222 4:6223-6257 6:6258-6759 7:6760-6760 9:6761-6804 10:6805-6849 12:6850-6934 14:6935-7024 15:7025-7992]	3.24387E-42	210	190.64	2057	1103	955	2063141	2064087	0.003257776	632	65.2892562	632	65.2892562	34	3.512396694	Plus	Minus	7993	Retrovirus-related Pol polyprotein from transposon TNT 1-94	C:retrotransposon nucleocapsid; F:nucleic acid binding; F:methylmalonate-semialdehyde dehydrogenase (acylating) activity; F:zinc ion binding; P:DNA integration; P:oxidation-reduction process	EC:1.2.1.27	Methylmalonate-semialdehyde dehydrogenase (CoA acylating)	-	-	-	-	-	-	-	-	2.26	0.00178	-	-	-	-	-2.39	0.0000118	-	-	-	-	-	-	-	-
Fsp-Ps 5.3_LOD1.5Interval	TRINITY_DN13175_c0_g1_i2	not available	len=7993 path=[0:0-6061 1:6062-6192 3:6193-6222 4:6223-6257 6:6258-6759 7:6760-6760 9:6761-6804 10:6805-6849 12:6850-6934 14:6935-7024 15:7025-7992]	1.13222E-41	208	188.837	640	2137	1498	4621569	4623071	0.005120827	984	64.10423453	984	64.10423453	69	4.495114007	Plus	Plus	7993	Retrovirus-related Pol polyprotein from transposon TNT 1-94	C:retrotransposon nucleocapsid; F:nucleic acid binding; F:methylmalonate-semialdehyde dehydrogenase (acylating) activity; F:zinc ion binding; P:DNA integration; P:oxidation-reduction process	EC:1.2.1.27	Methylmalonate-semialdehyde dehydrogenase (CoA acylating)	-	-	-	-	-	-	-	-	2.26	0.00178	-	-	-	-	-2.39	0.0000118	-	-	-	-	-	-	-	-
Fsp-Ps 5.3_LOD1.5Interval	TRINITY_DN13175_c0_g1_i2	not available	len=7993 path=[0:0-6061 1:6062-6192 3:6193-6222 4:6223-6257 6:6258-6759 7:6760-6760 9:6761-6804 10:6805-6849 12:6850-6934 14:6935-7024 15:7025-7992]	3.95184E-41	206	187.033	2056	1416	641	2031151	2031791	0.002184385	428	66.66666667	428	66.66666667	2	0.31152648	Plus	Minus	7993	Retrovirus-related Pol polyprotein from transposon TNT 1-94	C:retrotransposon nucleocapsid; F:nucleic acid binding; F:methylmalonate-semialdehyde dehydrogenase (acylating) activity; F:zinc ion binding; P:DNA integration; P:oxidation-reduction process	EC:1.2.1.27	Methylmalonate-semialdehyde dehydrogenase (CoA acylating)	-	-	-	-	-	-	-	-	2.26	0.00178	-	-	-	-	-2.39	0.0000118	-	-	-	-	-	-	-	-
Fsp-Ps 5.3_LOD1.5Interval	TRINITY_DN13175_c0_g1_i2	not available	len=7993 path=[0:0-6061 1:6062-6192 3:6193-6222 4:6223-6257 6:6258-6759 7:6760-6760 9:6761-6804 10:6805-6849 12:6850-6934 14:6935-7024 15:7025-7992]	3.95184E-41	206	187.033	1502	2123	622	4952137	4952758	0.002126271	426	67.72655008	426	67.72655008	14	2.225755167	Plus	Plus	7993	Retrovirus-related Pol polyprotein from transposon TNT 1-94	C:retrotransposon nucleocapsid; F:nucleic acid binding; F:methylmalonate-semialdehyde dehydrogenase (acylating) activity; F:zinc ion binding; P:DNA integration; P:oxidation-reduction process	EC:1.2.1.27	Methylmalonate-semialdehyde dehydrogenase (CoA acylating)	-	-	-	-	-	-	-	-	2.26	0.00178	-	-	-	-	-2.39	0.0000118	-	-	-	-	-	-	-	-
Fsp-Ps 5.3_LOD1.5Interval	TRINITY_DN13175_c0_g1_i2	not available	len=7993 path=[0:0-6061 1:6062-6192 3:6193-6222 4:6223-6257 6:6258-6759 7:6760-6760 9:6761-6804 10:6805-6849 12:6850-6934 14:6935-7024 15:7025-7992]	1.37933E-40	204	185.23	7044	6899	146	28298977	28299126	0.000492256	131	87.33333333	131	87.33333333	4	2.666666667	Plus	Minus	7993	Retrovirus-related Pol polyprotein from transposon TNT 1-94	C:retrotransposon nucleocapsid; F:nucleic acid binding; F:methylmalonate-semialdehyde dehydrogenase (acylating) activity; F:zinc ion binding; P:DNA integration; P:oxidation-reduction process	EC:1.2.1.27	Methylmalonate-semialdehyde dehydrogenase (CoA acylating)	-	-	-	-	-	-	-	-	2.26	0.00178	-	-	-	-	-2.39	0.0000118	-	-	-	-	-	-	-	-
Fsp-Ps 5.3_LOD1.5Interval	TRINITY_DN13175_c0_g1_i2	not available	len=7993 path=[0:0-6061 1:6062-6192 3:6193-6222 4:6223-6257 6:6258-6759 7:6760-6760 9:6761-6804 10:6805-6849 12:6850-6934 14:6935-7024 15:7025-7992]	4.81433E-40	202	183.427	1154	2122	969	24984845	24985816	0.003312471	654	65.99394551	654	65.99394551	41	4.137235116	Plus	Plus	7993	Retrovirus-related Pol polyprotein from transposon TNT 1-94	C:retrotransposon nucleocapsid; F:nucleic acid binding; F:methylmalonate-semialdehyde dehydrogenase (acylating) activity; F:zinc ion binding; P:DNA integration; P:oxidation-reduction process	EC:1.2.1.27	Methylmalonate-semialdehyde dehydrogenase (CoA acylating)	-	-	-	-	-	-	-	-	2.26	0.00178	-	-	-	-	-2.39	0.0000118	-	-	-	-	-	-	-	-
Fsp-Ps 5.3_LOD1.5Interval	TRINITY_DN13175_c0_g1_i2	not available	len=7993 path=[0:0-6061 1:6062-6192 3:6193-6222 4:6223-6257 6:6258-6759 7:6760-6760 9:6761-6804 10:6805-6849 12:6850-6934 14:6935-7024 15:7025-7992]	5.86505E-39	198	179.82	2082	1154	929	28978306	28979234	0.003168896	613	65.28221512	613	65.28221512	20	2.129925453	Plus	Minus	7993	Retrovirus-related Pol polyprotein from transposon TNT 1-94	C:retrotransposon nucleocapsid; F:nucleic acid binding; F:methylmalonate-semialdehyde dehydrogenase (acylating) activity; F:zinc ion binding; P:DNA integration; P:oxidation-reduction process	EC:1.2.1.27	Methylmalonate-semialdehyde dehydrogenase (CoA acylating)	-	-	-	-	-	-	-	-	2.26	0.00178	-	-	-	-	-2.39	0.0000118	-	-	-	-	-	-	-	-
Fsp-Ps 5.3_LOD1.5Interval	TRINITY_DN13175_c0_g1_i2	not available	len=7993 path=[0:0-6061 1:6062-6192 3:6193-6222 4:6223-6257 6:6258-6759 7:6760-6760 9:6761-6804 10:6805-6849 12:6850-6934 14:6935-7024 15:7025-7992]	2.0471E-38	196	178.016	1086	2059	974	7642376	7643343	0.003329563	646	65.4508612	646	65.4508612	32	3.242147923	Plus	Plus	7993	Retrovirus-related Pol polyprotein from transposon TNT 1-94	C:retrotransposon nucleocapsid; F:nucleic acid binding; F:methylmalonate-semialdehyde dehydrogenase (acylating) activity; F:zinc ion binding; P:DNA integration; P:oxidation-reduction process	EC:1.2.1.27	Methylmalonate-semialdehyde dehydrogenase (CoA acylating)	-	-	-	-	-	-	-	-	2.26	0.00178	-	-	-	-	-2.39	0.0000118	-	-	-	-	-	-	-	-
Fsp-Ps 5.3_LOD1.5Interval	TRINITY_DN13175_c0_g1_i2	not available	len=7993 path=[0:0-6061 1:6062-6192 3:6193-6222 4:6223-6257 6:6258-6759 7:6760-6760 9:6761-6804 10:6805-6849 12:6850-6934 14:6935-7024 15:7025-7992]	2.0471E-38	196	178.016	2415	3082	668	24455689	24456357	0.00228352	450	66.46971935	450	66.46971935	17	2.511078287	Plus	Plus	7993	Retrovirus-related Pol polyprotein from transposon TNT 1-94	C:retrotransposon nucleocapsid; F:nucleic acid binding; F:methylmalonate-semialdehyde dehydrogenase (acylating) activity; F:zinc ion binding; P:DNA integration; P:oxidation-reduction process	EC:1.2.1.27	Methylmalonate-semialdehyde dehydrogenase (CoA acylating)	-	-	-	-	-	-	-	-	2.26	0.00178	-	-	-	-	-2.39	0.0000118	-	-	-	-	-	-	-	-
Fsp-Ps 5.3_LOD1.5Interval	TRINITY_DN13175_c0_g1_i2	not available	len=7993 path=[0:0-6061 1:6062-6192 3:6193-6222 4:6223-6257 6:6258-6759 7:6760-6760 9:6761-6804 10:6805-6849 12:6850-6934 14:6935-7024 15:7025-7992]	2.49388E-37	192	174.41	2068	996	1073	10941334	10942406	0.003661152	699	64.36464088	699	64.36464088	26	2.394106814	Plus	Minus	7993	Retrovirus-related Pol polyprotein from transposon TNT 1-94	C:retrotransposon nucleocapsid; F:nucleic acid binding; F:methylmalonate-semialdehyde dehydrogenase (acylating) activity; F:zinc ion binding; P:DNA integration; P:oxidation-reduction process	EC:1.2.1.27	Methylmalonate-semialdehyde dehydrogenase (CoA acylating)	-	-	-	-	-	-	-	-	2.26	0.00178	-	-	-	-	-2.39	0.0000118	-	-	-	-	-	-	-	-
Fsp-Ps 5.3_LOD1.5Interval	TRINITY_DN13175_c0_g1_i2	not available	len=7993 path=[0:0-6061 1:6062-6192 3:6193-6222 4:6223-6257 6:6258-6759 7:6760-6760 9:6761-6804 10:6805-6849 12:6850-6934 14:6935-7024 15:7025-7992]	3.70125E-35	184	167.196	2123	1404	720	10110106	10110825	0.002454442	484	65.85034014	484	65.85034014	30	4.081632653	Plus	Minus	7993	Retrovirus-related Pol polyprotein from transposon TNT 1-94	C:retrotransposon nucleocapsid; F:nucleic acid binding; F:methylmalonate-semialdehyde dehydrogenase (acylating) activity; F:zinc ion binding; P:DNA integration; P:oxidation-reduction process	EC:1.2.1.27	Methylmalonate-semialdehyde dehydrogenase (CoA acylating)	-	-	-	-	-	-	-	-	2.26	0.00178	-	-	-	-	-2.39	0.0000118	-	-	-	-	-	-	-	-
Fsp-Ps 5.3_LOD1.5Interval	TRINITY_DN13175_c0_g1_i2	not available	len=7993 path=[0:0-6061 1:6062-6192 3:6193-6222 4:6223-6257 6:6258-6759 7:6760-6760 9:6761-6804 10:6805-6849 12:6850-6934 14:6935-7024 15:7025-7992]	3.70125E-35	184	167.196	6750	7046	297	1929077	1929389	0.001015277	226	71.74603175	226	71.74603175	20	6.349206349	Plus	Plus	7993	Retrovirus-related Pol polyprotein from transposon TNT 1-94	C:retrotransposon nucleocapsid; F:nucleic acid binding; F:methylmalonate-semialdehyde dehydrogenase (acylating) activity; F:zinc ion binding; P:DNA integration; P:oxidation-reduction process	EC:1.2.1.27	Methylmalonate-semialdehyde dehydrogenase (CoA acylating)	-	-	-	-	-	-	-	-	2.26	0.00178	-	-	-	-	-2.39	0.0000118	-	-	-	-	-	-	-	-
Fsp-Ps 5.3_LOD1.5Interval	TRINITY_DN13175_c0_g1_i2	not available	len=7993 path=[0:0-6061 1:6062-6192 3:6193-6222 4:6223-6257 6:6258-6759 7:6760-6760 9:6761-6804 10:6805-6849 12:6850-6934 14:6935-7024 15:7025-7992]	3.70125E-35	184	167.196	6751	7044	294	1938303	1938612	0.001005022	224	71.79487179	224	71.79487179	20	6.41025641	Plus	Plus	7993	Retrovirus-related Pol polyprotein from transposon TNT 1-94	C:retrotransposon nucleocapsid; F:nucleic acid binding; F:methylmalonate-semialdehyde dehydrogenase (acylating) activity; F:zinc ion binding; P:DNA integration; P:oxidation-reduction process	EC:1.2.1.27	Methylmalonate-semialdehyde dehydrogenase (CoA acylating)	-	-	-	-	-	-	-	-	2.26	0.00178	-	-	-	-	-2.39	0.0000118	-	-	-	-	-	-	-	-
Fsp-Ps 5.3_LOD1.5Interval	TRINITY_DN13175_c0_g1_i2	not available	len=7993 path=[0:0-6061 1:6062-6192 3:6193-6222 4:6223-6257 6:6258-6759 7:6760-6760 9:6761-6804 10:6805-6849 12:6850-6934 14:6935-7024 15:7025-7992]	4.50905E-34	180	163.589	1422	1791	370	28862512	28862880	0.001264824	267	71.2	267	71.2	11	2.933333333	Plus	Plus	7993	Retrovirus-related Pol polyprotein from transposon TNT 1-94	C:retrotransposon nucleocapsid; F:nucleic acid binding; F:methylmalonate-semialdehyde dehydrogenase (acylating) activity; F:zinc ion binding; P:DNA integration; P:oxidation-reduction process	EC:1.2.1.27	Methylmalonate-semialdehyde dehydrogenase (CoA acylating)	-	-	-	-	-	-	-	-	2.26	0.00178	-	-	-	-	-2.39	0.0000118	-	-	-	-	-	-	-	-
Fsp-Ps 5.3_LOD1.5Interval	TRINITY_DN13175_c0_g1_i2	not available	len=7993 path=[0:0-6061 1:6062-6192 3:6193-6222 4:6223-6257 6:6258-6759 7:6760-6760 9:6761-6804 10:6805-6849 12:6850-6934 14:6935-7024 15:7025-7992]	4.50905E-34	180	163.589	1502	2122	621	19615505	19616125	0.002122853	418	66.66666667	418	66.66666667	12	1.913875598	Plus	Plus	7993	Retrovirus-related Pol polyprotein from transposon TNT 1-94	C:retrotransposon nucleocapsid; F:nucleic acid binding; F:methylmalonate-semialdehyde dehydrogenase (acylating) activity; F:zinc ion binding; P:DNA integration; P:oxidation-reduction process	EC:1.2.1.27	Methylmalonate-semialdehyde dehydrogenase (CoA acylating)	-	-	-	-	-	-	-	-	2.26	0.00178	-	-	-	-	-2.39	0.0000118	-	-	-	-	-	-	-	-
Fsp-Ps 5.3_LOD1.5Interval	TRINITY_DN13175_c0_g1_i2	not available	len=7993 path=[0:0-6061 1:6062-6192 3:6193-6222 4:6223-6257 6:6258-6759 7:6760-6760 9:6761-6804 10:6805-6849 12:6850-6934 14:6935-7024 15:7025-7992]	1.57381E-33	178	161.786	1425	2137	713	7176895	7177609	0.002437349	479	65.7967033	479	65.7967033	28	3.846153846	Plus	Plus	7993	Retrovirus-related Pol polyprotein from transposon TNT 1-94	C:retrotransposon nucleocapsid; F:nucleic acid binding; F:methylmalonate-semialdehyde dehydrogenase (acylating) activity; F:zinc ion binding; P:DNA integration; P:oxidation-reduction process	EC:1.2.1.27	Methylmalonate-semialdehyde dehydrogenase (CoA acylating)	-	-	-	-	-	-	-	-	2.26	0.00178	-	-	-	-	-2.39	0.0000118	-	-	-	-	-	-	-	-
Fsp-Ps 5.3_LOD1.5Interval	TRINITY_DN13175_c0_g1_i2	not available	len=7993 path=[0:0-6061 1:6062-6192 3:6193-6222 4:6223-6257 6:6258-6759 7:6760-6760 9:6761-6804 10:6805-6849 12:6850-6934 14:6935-7024 15:7025-7992]	1.57381E-33	178	161.786	2059	1566	494	28880254	28880747	0.001681874	339	67.93587174	339	67.93587174	10	2.004008016	Plus	Minus	7993	Retrovirus-related Pol polyprotein from transposon TNT 1-94	C:retrotransposon nucleocapsid; F:nucleic acid binding; F:methylmalonate-semialdehyde dehydrogenase (acylating) activity; F:zinc ion binding; P:DNA integration; P:oxidation-reduction process	EC:1.2.1.27	Methylmalonate-semialdehyde dehydrogenase (CoA acylating)	-	-	-	-	-	-	-	-	2.26	0.00178	-	-	-	-	-2.39	0.0000118	-	-	-	-	-	-	-	-
Fsp-Ps 5.3_LOD1.5Interval	TRINITY_DN13175_c0_g1_i2	not available	len=7993 path=[0:0-6061 1:6062-6192 3:6193-6222 4:6223-6257 6:6258-6759 7:6760-6760 9:6761-6804 10:6805-6849 12:6850-6934 14:6935-7024 15:7025-7992]	6.69202E-32	172	156.376	3171	2778	394	28389546	28389941	0.001340029	278	69.84924623	278	69.84924623	6	1.507537688	Plus	Minus	7993	Retrovirus-related Pol polyprotein from transposon TNT 1-94	C:retrotransposon nucleocapsid; F:nucleic acid binding; F:methylmalonate-semialdehyde dehydrogenase (acylating) activity; F:zinc ion binding; P:DNA integration; P:oxidation-reduction process	EC:1.2.1.27	Methylmalonate-semialdehyde dehydrogenase (CoA acylating)	-	-	-	-	-	-	-	-	2.26	0.00178	-	-	-	-	-2.39	0.0000118	-	-	-	-	-	-	-	-
Fsp-Ps 5.3_LOD1.5Interval	TRINITY_DN13175_c0_g1_i2	not available	len=7993 path=[0:0-6061 1:6062-6192 3:6193-6222 4:6223-6257 6:6258-6759 7:6760-6760 9:6761-6804 10:6805-6849 12:6850-6934 14:6935-7024 15:7025-7992]	8.15255E-31	168	152.769	1731	2123	393	19349407	19349799	0.001343448	274	69.19191919	274	69.19191919	6	1.515151515	Plus	Plus	7993	Retrovirus-related Pol polyprotein from transposon TNT 1-94	C:retrotransposon nucleocapsid; F:nucleic acid binding; F:methylmalonate-semialdehyde dehydrogenase (acylating) activity; F:zinc ion binding; P:DNA integration; P:oxidation-reduction process	EC:1.2.1.27	Methylmalonate-semialdehyde dehydrogenase (CoA acylating)	-	-	-	-	-	-	-	-	2.26	0.00178	-	-	-	-	-2.39	0.0000118	-	-	-	-	-	-	-	-
Fsp-Ps 5.3_LOD1.5Interval	TRINITY_DN13175_c0_g1_i2	not available	len=7993 path=[0:0-6061 1:6062-6192 3:6193-6222 4:6223-6257 6:6258-6759 7:6760-6760 9:6761-6804 10:6805-6849 12:6850-6934 14:6935-7024 15:7025-7992]	3.46655E-29	162	147.359	2062	1428	635	7333532	7334166	0.002163874	424	65.94090202	424	65.94090202	16	2.488335925	Plus	Minus	7993	Retrovirus-related Pol polyprotein from transposon TNT 1-94	C:retrotransposon nucleocapsid; F:nucleic acid binding; F:methylmalonate-semialdehyde dehydrogenase (acylating) activity; F:zinc ion binding; P:DNA integration; P:oxidation-reduction process	EC:1.2.1.27	Methylmalonate-semialdehyde dehydrogenase (CoA acylating)	-	-	-	-	-	-	-	-	2.26	0.00178	-	-	-	-	-2.39	0.0000118	-	-	-	-	-	-	-	-
Fsp-Ps 5.3_LOD1.5Interval	TRINITY_DN13175_c0_g1_i2	not available	len=7993 path=[0:0-6061 1:6062-6192 3:6193-6222 4:6223-6257 6:6258-6759 7:6760-6760 9:6761-6804 10:6805-6849 12:6850-6934 14:6935-7024 15:7025-7992]	1.20995E-28	160	145.556	7157	7717	561	7330377	7330943	0.001917746	388	67.24436742	388	67.24436742	26	4.506065858	Plus	Plus	7993	Retrovirus-related Pol polyprotein from transposon TNT 1-94	C:retrotransposon nucleocapsid; F:nucleic acid binding; F:methylmalonate-semialdehyde dehydrogenase (acylating) activity; F:zinc ion binding; P:DNA integration; P:oxidation-reduction process	EC:1.2.1.27	Methylmalonate-semialdehyde dehydrogenase (CoA acylating)	-	-	-	-	-	-	-	-	2.26	0.00178	-	-	-	-	-2.39	0.0000118	-	-	-	-	-	-	-	-
Fsp-Ps 5.3_LOD1.5Interval	TRINITY_DN13175_c0_g1_i2	not available	len=7993 path=[0:0-6061 1:6062-6192 3:6193-6222 4:6223-6257 6:6258-6759 7:6760-6760 9:6761-6804 10:6805-6849 12:6850-6934 14:6935-7024 15:7025-7992]	4.22313E-28	158	143.752	1566	2059	494	5884680	5885173	0.001688711	334	67.06827309	334	67.06827309	8	1.606425703	Plus	Plus	7993	Retrovirus-related Pol polyprotein from transposon TNT 1-94	C:retrotransposon nucleocapsid; F:nucleic acid binding; F:methylmalonate-semialdehyde dehydrogenase (acylating) activity; F:zinc ion binding; P:DNA integration; P:oxidation-reduction process	EC:1.2.1.27	Methylmalonate-semialdehyde dehydrogenase (CoA acylating)	-	-	-	-	-	-	-	-	2.26	0.00178	-	-	-	-	-2.39	0.0000118	-	-	-	-	-	-	-	-
Fsp-Ps 5.3_LOD1.5Interval	TRINITY_DN13175_c0_g1_i2	not available	len=7993 path=[0:0-6061 1:6062-6192 3:6193-6222 4:6223-6257 6:6258-6759 7:6760-6760 9:6761-6804 10:6805-6849 12:6850-6934 14:6935-7024 15:7025-7992]	4.22313E-28	158	143.752	2073	1675	399	7387728	7388128	0.001357122	283	69.53316953	283	69.53316953	14	3.43980344	Plus	Minus	7993	Retrovirus-related Pol polyprotein from transposon TNT 1-94	C:retrotransposon nucleocapsid; F:nucleic acid binding; F:methylmalonate-semialdehyde dehydrogenase (acylating) activity; F:zinc ion binding; P:DNA integration; P:oxidation-reduction process	EC:1.2.1.27	Methylmalonate-semialdehyde dehydrogenase (CoA acylating)	-	-	-	-	-	-	-	-	2.26	0.00178	-	-	-	-	-2.39	0.0000118	-	-	-	-	-	-	-	-
Fsp-Ps 5.3_LOD1.5Interval	TRINITY_DN13175_c0_g1_i2	not available	len=7993 path=[0:0-6061 1:6062-6192 3:6193-6222 4:6223-6257 6:6258-6759 7:6760-6760 9:6761-6804 10:6805-6849 12:6850-6934 14:6935-7024 15:7025-7992]	4.22313E-28	158	143.752	6435	6763	329	24941998	24942342	0.001124668	259	73.57954545	259	73.57954545	30	8.522727273	Plus	Plus	7993	Retrovirus-related Pol polyprotein from transposon TNT 1-94	C:retrotransposon nucleocapsid; F:nucleic acid binding; F:methylmalonate-semialdehyde dehydrogenase (acylating) activity; F:zinc ion binding; P:DNA integration; P:oxidation-reduction process	EC:1.2.1.27	Methylmalonate-semialdehyde dehydrogenase (CoA acylating)	-	-	-	-	-	-	-	-	2.26	0.00178	-	-	-	-	-2.39	0.0000118	-	-	-	-	-	-	-	-
Fsp-Ps 5.3_LOD1.5Interval	TRINITY_DN13175_c0_g1_i2	not available	len=7993 path=[0:0-6061 1:6062-6192 3:6193-6222 4:6223-6257 6:6258-6759 7:6760-6760 9:6761-6804 10:6805-6849 12:6850-6934 14:6935-7024 15:7025-7992]	1.47402E-27	156	141.949	1086	1660	575	5884098	5884672	0.001965604	383	66.14853195	383	66.14853195	8	1.381692573	Plus	Plus	7993	Retrovirus-related Pol polyprotein from transposon TNT 1-94	C:retrotransposon nucleocapsid; F:nucleic acid binding; F:methylmalonate-semialdehyde dehydrogenase (acylating) activity; F:zinc ion binding; P:DNA integration; P:oxidation-reduction process	EC:1.2.1.27	Methylmalonate-semialdehyde dehydrogenase (CoA acylating)	-	-	-	-	-	-	-	-	2.26	0.00178	-	-	-	-	-2.39	0.0000118	-	-	-	-	-	-	-	-
Fsp-Ps 5.3_LOD1.5Interval	TRINITY_DN13175_c0_g1_i2	not available	len=7993 path=[0:0-6061 1:6062-6192 3:6193-6222 4:6223-6257 6:6258-6759 7:6760-6760 9:6761-6804 10:6805-6849 12:6850-6934 14:6935-7024 15:7025-7992]	1.47402E-27	156	141.949	1393	1792	400	10317591	10317990	0.001367377	276	68.31683168	276	68.31683168	8	1.98019802	Plus	Plus	7993	Retrovirus-related Pol polyprotein from transposon TNT 1-94	C:retrotransposon nucleocapsid; F:nucleic acid binding; F:methylmalonate-semialdehyde dehydrogenase (acylating) activity; F:zinc ion binding; P:DNA integration; P:oxidation-reduction process	EC:1.2.1.27	Methylmalonate-semialdehyde dehydrogenase (CoA acylating)	-	-	-	-	-	-	-	-	2.26	0.00178	-	-	-	-	-2.39	0.0000118	-	-	-	-	-	-	-	-
Fsp-Ps 5.3_LOD1.5Interval	TRINITY_DN13175_c0_g1_i2	not available	len=7993 path=[0:0-6061 1:6062-6192 3:6193-6222 4:6223-6257 6:6258-6759 7:6760-6760 9:6761-6804 10:6805-6849 12:6850-6934 14:6935-7024 15:7025-7992]	1.79572E-26	152	138.342	1394	1785	392	1811417	1811805	0.001340029	274	69.01763224	274	69.01763224	13	3.274559194	Plus	Plus	7993	Retrovirus-related Pol polyprotein from transposon TNT 1-94	C:retrotransposon nucleocapsid; F:nucleic acid binding; F:methylmalonate-semialdehyde dehydrogenase (acylating) activity; F:zinc ion binding; P:DNA integration; P:oxidation-reduction process	EC:1.2.1.27	Methylmalonate-semialdehyde dehydrogenase (CoA acylating)	-	-	-	-	-	-	-	-	2.26	0.00178	-	-	-	-	-2.39	0.0000118	-	-	-	-	-	-	-	-
Fsp-Ps 5.3_LOD1.5Interval	TRINITY_DN13175_c0_g1_i2	not available	len=7993 path=[0:0-6061 1:6062-6192 3:6193-6222 4:6223-6257 6:6258-6759 7:6760-6760 9:6761-6804 10:6805-6849 12:6850-6934 14:6935-7024 15:7025-7992]	1.79572E-26	152	138.342	2463	3133	671	5490779	5491446	0.002293775	444	64.9122807	444	64.9122807	29	4.239766082	Plus	Plus	7993	Retrovirus-related Pol polyprotein from transposon TNT 1-94	C:retrotransposon nucleocapsid; F:nucleic acid binding; F:methylmalonate-semialdehyde dehydrogenase (acylating) activity; F:zinc ion binding; P:DNA integration; P:oxidation-reduction process	EC:1.2.1.27	Methylmalonate-semialdehyde dehydrogenase (CoA acylating)	-	-	-	-	-	-	-	-	2.26	0.00178	-	-	-	-	-2.39	0.0000118	-	-	-	-	-	-	-	-
Fsp-Ps 5.3_LOD1.5Interval	TRINITY_DN13175_c0_g1_i2	not available	len=7993 path=[0:0-6061 1:6062-6192 3:6193-6222 4:6223-6257 6:6258-6759 7:6760-6760 9:6761-6804 10:6805-6849 12:6850-6934 14:6935-7024 15:7025-7992]	1.79572E-26	152	138.342	2520	3133	614	2293803	2294413	0.002098924	410	65.91639871	410	65.91639871	19	3.054662379	Plus	Plus	7993	Retrovirus-related Pol polyprotein from transposon TNT 1-94	C:retrotransposon nucleocapsid; F:nucleic acid binding; F:methylmalonate-semialdehyde dehydrogenase (acylating) activity; F:zinc ion binding; P:DNA integration; P:oxidation-reduction process	EC:1.2.1.27	Methylmalonate-semialdehyde dehydrogenase (CoA acylating)	-	-	-	-	-	-	-	-	2.26	0.00178	-	-	-	-	-2.39	0.0000118	-	-	-	-	-	-	-	-
Fsp-Ps 5.3_LOD1.5Interval	TRINITY_DN13175_c0_g1_i2	not available	len=7993 path=[0:0-6061 1:6062-6192 3:6193-6222 4:6223-6257 6:6258-6759 7:6760-6760 9:6761-6804 10:6805-6849 12:6850-6934 14:6935-7024 15:7025-7992]	1.79572E-26	152	138.342	2603	3664	1062	7269261	7270321	0.003630386	687	63.67006487	687	63.67006487	35	3.243744208	Plus	Plus	7993	Retrovirus-related Pol polyprotein from transposon TNT 1-94	C:retrotransposon nucleocapsid; F:nucleic acid binding; F:methylmalonate-semialdehyde dehydrogenase (acylating) activity; F:zinc ion binding; P:DNA integration; P:oxidation-reduction process	EC:1.2.1.27	Methylmalonate-semialdehyde dehydrogenase (CoA acylating)	-	-	-	-	-	-	-	-	2.26	0.00178	-	-	-	-	-2.39	0.0000118	-	-	-	-	-	-	-	-
Fsp-Ps 5.3_LOD1.5Interval	TRINITY_DN13175_c0_g1_i2	not available	len=7993 path=[0:0-6061 1:6062-6192 3:6193-6222 4:6223-6257 6:6258-6759 7:6760-6760 9:6761-6804 10:6805-6849 12:6850-6934 14:6935-7024 15:7025-7992]	1.79572E-26	152	138.342	6776	7043	268	24942526	24942816	0.000916143	213	72.69624573	213	72.69624573	27	9.215017065	Plus	Plus	7993	Retrovirus-related Pol polyprotein from transposon TNT 1-94	C:retrotransposon nucleocapsid; F:nucleic acid binding; F:methylmalonate-semialdehyde dehydrogenase (acylating) activity; F:zinc ion binding; P:DNA integration; P:oxidation-reduction process	EC:1.2.1.27	Methylmalonate-semialdehyde dehydrogenase (CoA acylating)	-	-	-	-	-	-	-	-	2.26	0.00178	-	-	-	-	-2.39	0.0000118	-	-	-	-	-	-	-	-
Fsp-Ps 5.3_LOD1.5Interval	TRINITY_DN13175_c0_g1_i2	not available	len=7993 path=[0:0-6061 1:6062-6192 3:6193-6222 4:6223-6257 6:6258-6759 7:6760-6760 9:6761-6804 10:6805-6849 12:6850-6934 14:6935-7024 15:7025-7992]	7.63559E-25	146	132.932	3576	4243	668	10490969	10491634	0.00228352	447	65.73529412	447	65.73529412	26	3.823529412	Plus	Plus	7993	Retrovirus-related Pol polyprotein from transposon TNT 1-94	C:retrotransposon nucleocapsid; F:nucleic acid binding; F:methylmalonate-semialdehyde dehydrogenase (acylating) activity; F:zinc ion binding; P:DNA integration; P:oxidation-reduction process	EC:1.2.1.27	Methylmalonate-semialdehyde dehydrogenase (CoA acylating)	-	-	-	-	-	-	-	-	2.26	0.00178	-	-	-	-	-2.39	0.0000118	-	-	-	-	-	-	-	-
Fsp-Ps 5.3_LOD1.5Interval	TRINITY_DN13175_c0_g1_i2	not available	len=7993 path=[0:0-6061 1:6062-6192 3:6193-6222 4:6223-6257 6:6258-6759 7:6760-6760 9:6761-6804 10:6805-6849 12:6850-6934 14:6935-7024 15:7025-7992]	2.66508E-24	144	131.129	1660	1092	569	7393075	7393643	0.001938257	377	65.79406632	377	65.79406632	8	1.396160558	Plus	Minus	7993	Retrovirus-related Pol polyprotein from transposon TNT 1-94	C:retrotransposon nucleocapsid; F:nucleic acid binding; F:methylmalonate-semialdehyde dehydrogenase (acylating) activity; F:zinc ion binding; P:DNA integration; P:oxidation-reduction process	EC:1.2.1.27	Methylmalonate-semialdehyde dehydrogenase (CoA acylating)	-	-	-	-	-	-	-	-	2.26	0.00178	-	-	-	-	-2.39	0.0000118	-	-	-	-	-	-	-	-
Fsp-Ps 5.3_LOD1.5Interval	TRINITY_DN13175_c0_g1_i2	not available	len=7993 path=[0:0-6061 1:6062-6192 3:6193-6222 4:6223-6257 6:6258-6759 7:6760-6760 9:6761-6804 10:6805-6849 12:6850-6934 14:6935-7024 15:7025-7992]	3.24674E-23	140	127.522	2415	3133	719	1968406	1969120	0.00245786	470	64.73829201	470	64.73829201	18	2.479338843	Plus	Plus	7993	Retrovirus-related Pol polyprotein from transposon TNT 1-94	C:retrotransposon nucleocapsid; F:nucleic acid binding; F:methylmalonate-semialdehyde dehydrogenase (acylating) activity; F:zinc ion binding; P:DNA integration; P:oxidation-reduction process	EC:1.2.1.27	Methylmalonate-semialdehyde dehydrogenase (CoA acylating)	-	-	-	-	-	-	-	-	2.26	0.00178	-	-	-	-	-2.39	0.0000118	-	-	-	-	-	-	-	-
Fsp-Ps 5.3_LOD1.5Interval	TRINITY_DN13175_c0_g1_i2	not available	len=7993 path=[0:0-6061 1:6062-6192 3:6193-6222 4:6223-6257 6:6258-6759 7:6760-6760 9:6761-6804 10:6805-6849 12:6850-6934 14:6935-7024 15:7025-7992]	3.24674E-23	140	127.522	2933	2461	473	7111400	7111876	0.001610086	317	66.04166667	317	66.04166667	10	2.083333333	Plus	Minus	7993	Retrovirus-related Pol polyprotein from transposon TNT 1-94	C:retrotransposon nucleocapsid; F:nucleic acid binding; F:methylmalonate-semialdehyde dehydrogenase (acylating) activity; F:zinc ion binding; P:DNA integration; P:oxidation-reduction process	EC:1.2.1.27	Methylmalonate-semialdehyde dehydrogenase (CoA acylating)	-	-	-	-	-	-	-	-	2.26	0.00178	-	-	-	-	-2.39	0.0000118	-	-	-	-	-	-	-	-
Fsp-Ps 5.3_LOD1.5Interval	TRINITY_DN13175_c0_g1_i2	not available	len=7993 path=[0:0-6061 1:6062-6192 3:6193-6222 4:6223-6257 6:6258-6759 7:6760-6760 9:6761-6804 10:6805-6849 12:6850-6934 14:6935-7024 15:7025-7992]	1.13322E-22	138	125.719	2926	2520	407	10328387	10328790	0.001384469	277	67.56097561	277	67.56097561	9	2.195121951	Plus	Minus	7993	Retrovirus-related Pol polyprotein from transposon TNT 1-94	C:retrotransposon nucleocapsid; F:nucleic acid binding; F:methylmalonate-semialdehyde dehydrogenase (acylating) activity; F:zinc ion binding; P:DNA integration; P:oxidation-reduction process	EC:1.2.1.27	Methylmalonate-semialdehyde dehydrogenase (CoA acylating)	-	-	-	-	-	-	-	-	2.26	0.00178	-	-	-	-	-2.39	0.0000118	-	-	-	-	-	-	-	-
Fsp-Ps 5.3_LOD1.5Interval	TRINITY_DN13175_c0_g1_i2	not available	len=7993 path=[0:0-6061 1:6062-6192 3:6193-6222 4:6223-6257 6:6258-6759 7:6760-6760 9:6761-6804 10:6805-6849 12:6850-6934 14:6935-7024 15:7025-7992]	3.95533E-22	136	123.915	5660	5533	128	24420597	24420722	0.000430724	108	83.07692308	108	83.07692308	6	4.615384615	Plus	Minus	7993	Retrovirus-related Pol polyprotein from transposon TNT 1-94	C:retrotransposon nucleocapsid; F:nucleic acid binding; F:methylmalonate-semialdehyde dehydrogenase (acylating) activity; F:zinc ion binding; P:DNA integration; P:oxidation-reduction process	EC:1.2.1.27	Methylmalonate-semialdehyde dehydrogenase (CoA acylating)	-	-	-	-	-	-	-	-	2.26	0.00178	-	-	-	-	-2.39	0.0000118	-	-	-	-	-	-	-	-
Fsp-Ps 5.3_LOD1.5Interval	TRINITY_DN13175_c0_g1_i2	not available	len=7993 path=[0:0-6061 1:6062-6192 3:6193-6222 4:6223-6257 6:6258-6759 7:6760-6760 9:6761-6804 10:6805-6849 12:6850-6934 14:6935-7024 15:7025-7992]	1.38055E-21	134	122.112	2921	2461	461	19630500	19630962	0.001569065	307	65.87982833	307	65.87982833	8	1.716738197	Plus	Minus	7993	Retrovirus-related Pol polyprotein from transposon TNT 1-94	C:retrotransposon nucleocapsid; F:nucleic acid binding; F:methylmalonate-semialdehyde dehydrogenase (acylating) activity; F:zinc ion binding; P:DNA integration; P:oxidation-reduction process	EC:1.2.1.27	Methylmalonate-semialdehyde dehydrogenase (CoA acylating)	-	-	-	-	-	-	-	-	2.26	0.00178	-	-	-	-	-2.39	0.0000118	-	-	-	-	-	-	-	-
Fsp-Ps 5.3_LOD1.5Interval	TRINITY_DN13175_c0_g1_i2	not available	len=7993 path=[0:0-6061 1:6062-6192 3:6193-6222 4:6223-6257 6:6258-6759 7:6760-6760 9:6761-6804 10:6805-6849 12:6850-6934 14:6935-7024 15:7025-7992]	4.81858E-21	132	120.309	1936	1623	314	29118993	29119306	0.001066554	215	68.47133758	215	68.47133758	0	0	Plus	Minus	7993	Retrovirus-related Pol polyprotein from transposon TNT 1-94	C:retrotransposon nucleocapsid; F:nucleic acid binding; F:methylmalonate-semialdehyde dehydrogenase (acylating) activity; F:zinc ion binding; P:DNA integration; P:oxidation-reduction process	EC:1.2.1.27	Methylmalonate-semialdehyde dehydrogenase (CoA acylating)	-	-	-	-	-	-	-	-	2.26	0.00178	-	-	-	-	-2.39	0.0000118	-	-	-	-	-	-	-	-
Fsp-Ps 5.3_LOD1.5Interval	TRINITY_DN13175_c0_g1_i2	not available	len=7993 path=[0:0-6061 1:6062-6192 3:6193-6222 4:6223-6257 6:6258-6759 7:6760-6760 9:6761-6804 10:6805-6849 12:6850-6934 14:6935-7024 15:7025-7992]	4.81858E-21	132	120.309	2898	2411	488	28390033	28390516	0.001661363	323	65.91836735	323	65.91836735	8	1.632653061	Plus	Minus	7993	Retrovirus-related Pol polyprotein from transposon TNT 1-94	C:retrotransposon nucleocapsid; F:nucleic acid binding; F:methylmalonate-semialdehyde dehydrogenase (acylating) activity; F:zinc ion binding; P:DNA integration; P:oxidation-reduction process	EC:1.2.1.27	Methylmalonate-semialdehyde dehydrogenase (CoA acylating)	-	-	-	-	-	-	-	-	2.26	0.00178	-	-	-	-	-2.39	0.0000118	-	-	-	-	-	-	-	-
Fsp-Ps 5.3_LOD1.5Interval	TRINITY_DN13175_c0_g1_i2	not available	len=7993 path=[0:0-6061 1:6062-6192 3:6193-6222 4:6223-6257 6:6258-6759 7:6760-6760 9:6761-6804 10:6805-6849 12:6850-6934 14:6935-7024 15:7025-7992]	1.68185E-20	130	118.505	2415	3133	719	5885490	5886205	0.00245786	470	64.38356164	470	64.38356164	25	3.424657534	Plus	Plus	7993	Retrovirus-related Pol polyprotein from transposon TNT 1-94	C:retrotransposon nucleocapsid; F:nucleic acid binding; F:methylmalonate-semialdehyde dehydrogenase (acylating) activity; F:zinc ion binding; P:DNA integration; P:oxidation-reduction process	EC:1.2.1.27	Methylmalonate-semialdehyde dehydrogenase (CoA acylating)	-	-	-	-	-	-	-	-	2.26	0.00178	-	-	-	-	-2.39	0.0000118	-	-	-	-	-	-	-	-
Fsp-Ps 5.3_LOD1.5Interval	TRINITY_DN13175_c0_g1_i2	not available	len=7993 path=[0:0-6061 1:6062-6192 3:6193-6222 4:6223-6257 6:6258-6759 7:6760-6760 9:6761-6804 10:6805-6849 12:6850-6934 14:6935-7024 15:7025-7992]	5.87024E-20	128	116.702	2809	2467	343	5622538	5622877	0.001165689	232	67.63848397	232	67.63848397	3	0.874635569	Plus	Minus	7993	Retrovirus-related Pol polyprotein from transposon TNT 1-94	C:retrotransposon nucleocapsid; F:nucleic acid binding; F:methylmalonate-semialdehyde dehydrogenase (acylating) activity; F:zinc ion binding; P:DNA integration; P:oxidation-reduction process	EC:1.2.1.27	Methylmalonate-semialdehyde dehydrogenase (CoA acylating)	-	-	-	-	-	-	-	-	2.26	0.00178	-	-	-	-	-2.39	0.0000118	-	-	-	-	-	-	-	-
Fsp-Ps 5.3_LOD1.5Interval	TRINITY_DN13175_c0_g1_i2	not available	len=7993 path=[0:0-6061 1:6062-6192 3:6193-6222 4:6223-6257 6:6258-6759 7:6760-6760 9:6761-6804 10:6805-6849 12:6850-6934 14:6935-7024 15:7025-7992]	5.87024E-20	128	116.702	6620	6786	167	24588183	24588353	0.00057088	132	76.30057803	132	76.30057803	8	4.624277457	Plus	Plus	7993	Retrovirus-related Pol polyprotein from transposon TNT 1-94	C:retrotransposon nucleocapsid; F:nucleic acid binding; F:methylmalonate-semialdehyde dehydrogenase (acylating) activity; F:zinc ion binding; P:DNA integration; P:oxidation-reduction process	EC:1.2.1.27	Methylmalonate-semialdehyde dehydrogenase (CoA acylating)	-	-	-	-	-	-	-	-	2.26	0.00178	-	-	-	-	-2.39	0.0000118	-	-	-	-	-	-	-	-
Fsp-Ps 5.3_LOD1.5Interval	TRINITY_DN13175_c0_g1_i2	not available	len=7993 path=[0:0-6061 1:6062-6192 3:6193-6222 4:6223-6257 6:6258-6759 7:6760-6760 9:6761-6804 10:6805-6849 12:6850-6934 14:6935-7024 15:7025-7992]	2.49609E-18	122	111.292	2466	2931	466	7643711	7644178	0.001592994	312	65.82278481	312	65.82278481	14	2.953586498	Plus	Plus	7993	Retrovirus-related Pol polyprotein from transposon TNT 1-94	C:retrotransposon nucleocapsid; F:nucleic acid binding; F:methylmalonate-semialdehyde dehydrogenase (acylating) activity; F:zinc ion binding; P:DNA integration; P:oxidation-reduction process	EC:1.2.1.27	Methylmalonate-semialdehyde dehydrogenase (CoA acylating)	-	-	-	-	-	-	-	-	2.26	0.00178	-	-	-	-	-2.39	0.0000118	-	-	-	-	-	-	-	-
Fsp-Ps 5.3_LOD1.5Interval	TRINITY_DN13175_c0_g1_i2	not available	len=7993 path=[0:0-6061 1:6062-6192 3:6193-6222 4:6223-6257 6:6258-6759 7:6760-6760 9:6761-6804 10:6805-6849 12:6850-6934 14:6935-7024 15:7025-7992]	8.7122E-18	120	109.488	2919	2521	399	2030293	2030689	0.001357122	271	67.07920792	271	67.07920792	12	2.97029703	Plus	Minus	7993	Retrovirus-related Pol polyprotein from transposon TNT 1-94	C:retrotransposon nucleocapsid; F:nucleic acid binding; F:methylmalonate-semialdehyde dehydrogenase (acylating) activity; F:zinc ion binding; P:DNA integration; P:oxidation-reduction process	EC:1.2.1.27	Methylmalonate-semialdehyde dehydrogenase (CoA acylating)	-	-	-	-	-	-	-	-	2.26	0.00178	-	-	-	-	-2.39	0.0000118	-	-	-	-	-	-	-	-
Fsp-Ps 5.3_LOD1.5Interval	TRINITY_DN13175_c0_g1_i2	not available	len=7993 path=[0:0-6061 1:6062-6192 3:6193-6222 4:6223-6257 6:6258-6759 7:6760-6760 9:6761-6804 10:6805-6849 12:6850-6934 14:6935-7024 15:7025-7992]	3.04086E-17	118	107.685	1101	1543	443	1742367	1742807	0.00151437	306	66.95842451	306	66.95842451	30	6.564551422	Plus	Plus	7993	Retrovirus-related Pol polyprotein from transposon TNT 1-94	C:retrotransposon nucleocapsid; F:nucleic acid binding; F:methylmalonate-semialdehyde dehydrogenase (acylating) activity; F:zinc ion binding; P:DNA integration; P:oxidation-reduction process	EC:1.2.1.27	Methylmalonate-semialdehyde dehydrogenase (CoA acylating)	-	-	-	-	-	-	-	-	2.26	0.00178	-	-	-	-	-2.39	0.0000118	-	-	-	-	-	-	-	-
Fsp-Ps 5.3_LOD1.5Interval	TRINITY_DN13175_c0_g1_i2	not available	len=7993 path=[0:0-6061 1:6062-6192 3:6193-6222 4:6223-6257 6:6258-6759 7:6760-6760 9:6761-6804 10:6805-6849 12:6850-6934 14:6935-7024 15:7025-7992]	3.04086E-17	118	107.685	2607	2924	318	24281102	24281420	0.001087065	218	68.125	218	68.125	3	0.9375	Plus	Plus	7993	Retrovirus-related Pol polyprotein from transposon TNT 1-94	C:retrotransposon nucleocapsid; F:nucleic acid binding; F:methylmalonate-semialdehyde dehydrogenase (acylating) activity; F:zinc ion binding; P:DNA integration; P:oxidation-reduction process	EC:1.2.1.27	Methylmalonate-semialdehyde dehydrogenase (CoA acylating)	-	-	-	-	-	-	-	-	2.26	0.00178	-	-	-	-	-2.39	0.0000118	-	-	-	-	-	-	-	-
Fsp-Ps 5.3_LOD1.5Interval	TRINITY_DN13175_c0_g1_i2	not available	len=7993 path=[0:0-6061 1:6062-6192 3:6193-6222 4:6223-6257 6:6258-6759 7:6760-6760 9:6761-6804 10:6805-6849 12:6850-6934 14:6935-7024 15:7025-7992]	3.70452E-16	114	104.078	1	75	75	19315157	19315234	0.000256383	70	89.74358974	70	89.74358974	3	3.846153846	Plus	Plus	7993	Retrovirus-related Pol polyprotein from transposon TNT 1-94	C:retrotransposon nucleocapsid; F:nucleic acid binding; F:methylmalonate-semialdehyde dehydrogenase (acylating) activity; F:zinc ion binding; P:DNA integration; P:oxidation-reduction process	EC:1.2.1.27	Methylmalonate-semialdehyde dehydrogenase (CoA acylating)	-	-	-	-	-	-	-	-	2.26	0.00178	-	-	-	-	-2.39	0.0000118	-	-	-	-	-	-	-	-
Fsp-Ps 5.3_LOD1.5Interval	TRINITY_DN13175_c0_g1_i2	not available	len=7993 path=[0:0-6061 1:6062-6192 3:6193-6222 4:6223-6257 6:6258-6759 7:6760-6760 9:6761-6804 10:6805-6849 12:6850-6934 14:6935-7024 15:7025-7992]	3.70452E-16	114	104.078	2890	2415	476	20011596	20012068	0.001620342	309	64.91596639	309	64.91596639	3	0.630252101	Plus	Minus	7993	Retrovirus-related Pol polyprotein from transposon TNT 1-94	C:retrotransposon nucleocapsid; F:nucleic acid binding; F:methylmalonate-semialdehyde dehydrogenase (acylating) activity; F:zinc ion binding; P:DNA integration; P:oxidation-reduction process	EC:1.2.1.27	Methylmalonate-semialdehyde dehydrogenase (CoA acylating)	-	-	-	-	-	-	-	-	2.26	0.00178	-	-	-	-	-2.39	0.0000118	-	-	-	-	-	-	-	-
Fsp-Ps 5.3_LOD1.5Interval	TRINITY_DN13175_c0_g1_i2	not available	len=7993 path=[0:0-6061 1:6062-6192 3:6193-6222 4:6223-6257 6:6258-6759 7:6760-6760 9:6761-6804 10:6805-6849 12:6850-6934 14:6935-7024 15:7025-7992]	1.29301E-15	112	102.275	75	5	71	5474592	5474664	0.000235873	67	91.78082192	67	91.78082192	2	2.739726027	Plus	Minus	7993	Retrovirus-related Pol polyprotein from transposon TNT 1-94	C:retrotransposon nucleocapsid; F:nucleic acid binding; F:methylmalonate-semialdehyde dehydrogenase (acylating) activity; F:zinc ion binding; P:DNA integration; P:oxidation-reduction process	EC:1.2.1.27	Methylmalonate-semialdehyde dehydrogenase (CoA acylating)	-	-	-	-	-	-	-	-	2.26	0.00178	-	-	-	-	-2.39	0.0000118	-	-	-	-	-	-	-	-
Fsp-Ps 5.3_LOD1.5Interval	TRINITY_DN13175_c0_g1_i2	not available	len=7993 path=[0:0-6061 1:6062-6192 3:6193-6222 4:6223-6257 6:6258-6759 7:6760-6760 9:6761-6804 10:6805-6849 12:6850-6934 14:6935-7024 15:7025-7992]	1.29301E-15	112	102.275	2173	1965	209	28978100	28978302	0.000707618	150	71.09004739	150	71.09004739	10	4.739336493	Plus	Minus	7993	Retrovirus-related Pol polyprotein from transposon TNT 1-94	C:retrotransposon nucleocapsid; F:nucleic acid binding; F:methylmalonate-semialdehyde dehydrogenase (acylating) activity; F:zinc ion binding; P:DNA integration; P:oxidation-reduction process	EC:1.2.1.27	Methylmalonate-semialdehyde dehydrogenase (CoA acylating)	-	-	-	-	-	-	-	-	2.26	0.00178	-	-	-	-	-2.39	0.0000118	-	-	-	-	-	-	-	-
Fsp-Ps 5.3_LOD1.5Interval	TRINITY_DN13175_c0_g1_i2	not available	len=7993 path=[0:0-6061 1:6062-6192 3:6193-6222 4:6223-6257 6:6258-6759 7:6760-6760 9:6761-6804 10:6805-6849 12:6850-6934 14:6935-7024 15:7025-7992]	1.29301E-15	112	102.275	2809	2415	395	7387035	7387426	0.001343448	266	66.5	266	66.5	13	3.25	Plus	Minus	7993	Retrovirus-related Pol polyprotein from transposon TNT 1-94	C:retrotransposon nucleocapsid; F:nucleic acid binding; F:methylmalonate-semialdehyde dehydrogenase (acylating) activity; F:zinc ion binding; P:DNA integration; P:oxidation-reduction process	EC:1.2.1.27	Methylmalonate-semialdehyde dehydrogenase (CoA acylating)	-	-	-	-	-	-	-	-	2.26	0.00178	-	-	-	-	-2.39	0.0000118	-	-	-	-	-	-	-	-
Fsp-Ps 5.3_LOD1.5Interval	TRINITY_DN13175_c0_g1_i2	not available	len=7993 path=[0:0-6061 1:6062-6192 3:6193-6222 4:6223-6257 6:6258-6759 7:6760-6760 9:6761-6804 10:6805-6849 12:6850-6934 14:6935-7024 15:7025-7992]	1.29301E-15	112	102.275	2461	3132	672	24399560	24400228	0.002297193	435	63.87665198	435	63.87665198	21	3.083700441	Plus	Plus	7993	Retrovirus-related Pol polyprotein from transposon TNT 1-94	C:retrotransposon nucleocapsid; F:nucleic acid binding; F:methylmalonate-semialdehyde dehydrogenase (acylating) activity; F:zinc ion binding; P:DNA integration; P:oxidation-reduction process	EC:1.2.1.27	Methylmalonate-semialdehyde dehydrogenase (CoA acylating)	-	-	-	-	-	-	-	-	2.26	0.00178	-	-	-	-	-2.39	0.0000118	-	-	-	-	-	-	-	-
Fsp-Ps 5.3_LOD1.5Interval	TRINITY_DN13175_c0_g1_i2	not available	len=7993 path=[0:0-6061 1:6062-6192 3:6193-6222 4:6223-6257 6:6258-6759 7:6760-6760 9:6761-6804 10:6805-6849 12:6850-6934 14:6935-7024 15:7025-7992]	1.29301E-15	112	102.275	2463	2926	464	12500698	12501153	0.001586157	310	66.23931624	310	66.23931624	16	3.418803419	Plus	Plus	7993	Retrovirus-related Pol polyprotein from transposon TNT 1-94	C:retrotransposon nucleocapsid; F:nucleic acid binding; F:methylmalonate-semialdehyde dehydrogenase (acylating) activity; F:zinc ion binding; P:DNA integration; P:oxidation-reduction process	EC:1.2.1.27	Methylmalonate-semialdehyde dehydrogenase (CoA acylating)	-	-	-	-	-	-	-	-	2.26	0.00178	-	-	-	-	-2.39	0.0000118	-	-	-	-	-	-	-	-
Fsp-Ps 5.3_LOD1.5Interval	TRINITY_DN13175_c0_g1_i2	not available	len=7993 path=[0:0-6061 1:6062-6192 3:6193-6222 4:6223-6257 6:6258-6759 7:6760-6760 9:6761-6804 10:6805-6849 12:6850-6934 14:6935-7024 15:7025-7992]	1.5752E-14	108	98.6682	2920	2528	393	10940503	10940892	0.001336611	260	65.98984772	260	65.98984772	5	1.269035533	Plus	Minus	7993	Retrovirus-related Pol polyprotein from transposon TNT 1-94	C:retrotransposon nucleocapsid; F:nucleic acid binding; F:methylmalonate-semialdehyde dehydrogenase (acylating) activity; F:zinc ion binding; P:DNA integration; P:oxidation-reduction process	EC:1.2.1.27	Methylmalonate-semialdehyde dehydrogenase (CoA acylating)	-	-	-	-	-	-	-	-	2.26	0.00178	-	-	-	-	-2.39	0.0000118	-	-	-	-	-	-	-	-
Fsp-Ps 5.3_LOD1.5Interval	TRINITY_DN13175_c0_g1_i2	not available	len=7993 path=[0:0-6061 1:6062-6192 3:6193-6222 4:6223-6257 6:6258-6759 7:6760-6760 9:6761-6804 10:6805-6849 12:6850-6934 14:6935-7024 15:7025-7992]	5.498E-14	106	96.8649	4988	5217	230	12445285	12445513	0.000786242	160	69.56521739	160	69.56521739	1	0.434782609	Plus	Plus	7993	Retrovirus-related Pol polyprotein from transposon TNT 1-94	C:retrotransposon nucleocapsid; F:nucleic acid binding; F:methylmalonate-semialdehyde dehydrogenase (acylating) activity; F:zinc ion binding; P:DNA integration; P:oxidation-reduction process	EC:1.2.1.27	Methylmalonate-semialdehyde dehydrogenase (CoA acylating)	-	-	-	-	-	-	-	-	2.26	0.00178	-	-	-	-	-2.39	0.0000118	-	-	-	-	-	-	-	-
Fsp-Ps 5.3_LOD1.5Interval	TRINITY_DN13175_c0_g1_i2	not available	len=7993 path=[0:0-6061 1:6062-6192 3:6193-6222 4:6223-6257 6:6258-6759 7:6760-6760 9:6761-6804 10:6805-6849 12:6850-6934 14:6935-7024 15:7025-7992]	1.91899E-13	104	95.0615	2988	3664	677	24456377	24457053	0.002314286	436	63.4643377	436	63.4643377	20	2.911208151	Plus	Plus	7993	Retrovirus-related Pol polyprotein from transposon TNT 1-94	C:retrotransposon nucleocapsid; F:nucleic acid binding; F:methylmalonate-semialdehyde dehydrogenase (acylating) activity; F:zinc ion binding; P:DNA integration; P:oxidation-reduction process	EC:1.2.1.27	Methylmalonate-semialdehyde dehydrogenase (CoA acylating)	-	-	-	-	-	-	-	-	2.26	0.00178	-	-	-	-	-2.39	0.0000118	-	-	-	-	-	-	-	-
Fsp-Ps 5.3_LOD1.5Interval	TRINITY_DN13175_c0_g1_i2	not available	len=7993 path=[0:0-6061 1:6062-6192 3:6193-6222 4:6223-6257 6:6258-6759 7:6760-6760 9:6761-6804 10:6805-6849 12:6850-6934 14:6935-7024 15:7025-7992]	6.69793E-13	102	93.2581	593	866	274	12689247	12689520	0.000936653	187	68	187	68	2	0.727272727	Plus	Plus	7993	Retrovirus-related Pol polyprotein from transposon TNT 1-94	C:retrotransposon nucleocapsid; F:nucleic acid binding; F:methylmalonate-semialdehyde dehydrogenase (acylating) activity; F:zinc ion binding; P:DNA integration; P:oxidation-reduction process	EC:1.2.1.27	Methylmalonate-semialdehyde dehydrogenase (CoA acylating)	-	-	-	-	-	-	-	-	2.26	0.00178	-	-	-	-	-2.39	0.0000118	-	-	-	-	-	-	-	-
Fsp-Ps 5.3_LOD1.5Interval	TRINITY_DN13175_c0_g1_i2	not available	len=7993 path=[0:0-6061 1:6062-6192 3:6193-6222 4:6223-6257 6:6258-6759 7:6760-6760 9:6761-6804 10:6805-6849 12:6850-6934 14:6935-7024 15:7025-7992]	2.33781E-12	100	91.4547	1239	684	556	28400059	28400613	0.001893817	375	65.90509666	375	65.90509666	27	4.74516696	Plus	Minus	7993	Retrovirus-related Pol polyprotein from transposon TNT 1-94	C:retrotransposon nucleocapsid; F:nucleic acid binding; F:methylmalonate-semialdehyde dehydrogenase (acylating) activity; F:zinc ion binding; P:DNA integration; P:oxidation-reduction process	EC:1.2.1.27	Methylmalonate-semialdehyde dehydrogenase (CoA acylating)	-	-	-	-	-	-	-	-	2.26	0.00178	-	-	-	-	-2.39	0.0000118	-	-	-	-	-	-	-	-
Fsp-Ps 5.3_LOD1.5Interval	TRINITY_DN13175_c0_g1_i2	not available	len=7993 path=[0:0-6061 1:6062-6192 3:6193-6222 4:6223-6257 6:6258-6759 7:6760-6760 9:6761-6804 10:6805-6849 12:6850-6934 14:6935-7024 15:7025-7992]	2.33781E-12	100	91.4547	1240	993	248	2031950	2032197	0.000840937	169	68.14516129	169	68.14516129	0	0	Plus	Minus	7993	Retrovirus-related Pol polyprotein from transposon TNT 1-94	C:retrotransposon nucleocapsid; F:nucleic acid binding; F:methylmalonate-semialdehyde dehydrogenase (acylating) activity; F:zinc ion binding; P:DNA integration; P:oxidation-reduction process	EC:1.2.1.27	Methylmalonate-semialdehyde dehydrogenase (CoA acylating)	-	-	-	-	-	-	-	-	2.26	0.00178	-	-	-	-	-2.39	0.0000118	-	-	-	-	-	-	-	-
Fsp-Ps 5.3_LOD1.5Interval	TRINITY_DN13175_c0_g1_i2	not available	len=7993 path=[0:0-6061 1:6062-6192 3:6193-6222 4:6223-6257 6:6258-6759 7:6760-6760 9:6761-6804 10:6805-6849 12:6850-6934 14:6935-7024 15:7025-7992]	2.33781E-12	100	91.4547	2494	3172	679	10577095	10577771	0.002321122	442	64.1509434	442	64.1509434	22	3.193033382	Plus	Plus	7993	Retrovirus-related Pol polyprotein from transposon TNT 1-94	C:retrotransposon nucleocapsid; F:nucleic acid binding; F:methylmalonate-semialdehyde dehydrogenase (acylating) activity; F:zinc ion binding; P:DNA integration; P:oxidation-reduction process	EC:1.2.1.27	Methylmalonate-semialdehyde dehydrogenase (CoA acylating)	-	-	-	-	-	-	-	-	2.26	0.00178	-	-	-	-	-2.39	0.0000118	-	-	-	-	-	-	-	-
Fsp-Ps 5.3_LOD1.5Interval	TRINITY_DN13175_c0_g1_i2	not available	len=7993 path=[0:0-6061 1:6062-6192 3:6193-6222 4:6223-6257 6:6258-6759 7:6760-6760 9:6761-6804 10:6805-6849 12:6850-6934 14:6935-7024 15:7025-7992]	2.33781E-12	100	91.4547	5589	5532	58	19183600	19183662	0.000191433	58	92.06349206	58	92.06349206	5	7.936507937	Plus	Minus	7993	Retrovirus-related Pol polyprotein from transposon TNT 1-94	C:retrotransposon nucleocapsid; F:nucleic acid binding; F:methylmalonate-semialdehyde dehydrogenase (acylating) activity; F:zinc ion binding; P:DNA integration; P:oxidation-reduction process	EC:1.2.1.27	Methylmalonate-semialdehyde dehydrogenase (CoA acylating)	-	-	-	-	-	-	-	-	2.26	0.00178	-	-	-	-	-2.39	0.0000118	-	-	-	-	-	-	-	-
Fsp-Ps 5.3_LOD1.5Interval	TRINITY_DN13175_c0_g1_i2	not available	len=7993 path=[0:0-6061 1:6062-6192 3:6193-6222 4:6223-6257 6:6258-6759 7:6760-6760 9:6761-6804 10:6805-6849 12:6850-6934 14:6935-7024 15:7025-7992]	8.15975E-12	98	89.6514	2087	1866	222	28756966	28757187	0.000752057	153	68.91891892	153	68.91891892	0	0	Plus	Minus	7993	Retrovirus-related Pol polyprotein from transposon TNT 1-94	C:retrotransposon nucleocapsid; F:nucleic acid binding; F:methylmalonate-semialdehyde dehydrogenase (acylating) activity; F:zinc ion binding; P:DNA integration; P:oxidation-reduction process	EC:1.2.1.27	Methylmalonate-semialdehyde dehydrogenase (CoA acylating)	-	-	-	-	-	-	-	-	2.26	0.00178	-	-	-	-	-2.39	0.0000118	-	-	-	-	-	-	-	-
Fsp-Ps 5.3_LOD1.5Interval	TRINITY_DN13175_c0_g1_i2	not available	len=7993 path=[0:0-6061 1:6062-6192 3:6193-6222 4:6223-6257 6:6258-6759 7:6760-6760 9:6761-6804 10:6805-6849 12:6850-6934 14:6935-7024 15:7025-7992]	8.15975E-12	98	89.6514	2427	2909	483	2770609	2771088	0.001651108	325	65.13026052	325	65.13026052	35	7.014028056	Plus	Plus	7993	Retrovirus-related Pol polyprotein from transposon TNT 1-94	C:retrotransposon nucleocapsid; F:nucleic acid binding; F:methylmalonate-semialdehyde dehydrogenase (acylating) activity; F:zinc ion binding; P:DNA integration; P:oxidation-reduction process	EC:1.2.1.27	Methylmalonate-semialdehyde dehydrogenase (CoA acylating)	-	-	-	-	-	-	-	-	2.26	0.00178	-	-	-	-	-2.39	0.0000118	-	-	-	-	-	-	-	-
Fsp-Ps 5.3_LOD1.5Interval	TRINITY_DN13175_c0_g1_i2	not available	len=7993 path=[0:0-6061 1:6062-6192 3:6193-6222 4:6223-6257 6:6258-6759 7:6760-6760 9:6761-6804 10:6805-6849 12:6850-6934 14:6935-7024 15:7025-7992]	8.15975E-12	98	89.6514	4988	5217	230	12448757	12448983	0.000786242	159	69.13043478	159	69.13043478	3	1.304347826	Plus	Plus	7993	Retrovirus-related Pol polyprotein from transposon TNT 1-94	C:retrotransposon nucleocapsid; F:nucleic acid binding; F:methylmalonate-semialdehyde dehydrogenase (acylating) activity; F:zinc ion binding; P:DNA integration; P:oxidation-reduction process	EC:1.2.1.27	Methylmalonate-semialdehyde dehydrogenase (CoA acylating)	-	-	-	-	-	-	-	-	2.26	0.00178	-	-	-	-	-2.39	0.0000118	-	-	-	-	-	-	-	-
Fsp-Ps 5.3_LOD1.5Interval	TRINITY_DN13175_c0_g1_i2	not available	len=7993 path=[0:0-6061 1:6062-6192 3:6193-6222 4:6223-6257 6:6258-6759 7:6760-6760 9:6761-6804 10:6805-6849 12:6850-6934 14:6935-7024 15:7025-7992]	2.84803E-11	96	87.848	7045	6851	195	28304849	28305025	0.000659759	151	76.64974619	151	76.64974619	22	11.16751269	Plus	Minus	7993	Retrovirus-related Pol polyprotein from transposon TNT 1-94	C:retrotransposon nucleocapsid; F:nucleic acid binding; F:methylmalonate-semialdehyde dehydrogenase (acylating) activity; F:zinc ion binding; P:DNA integration; P:oxidation-reduction process	EC:1.2.1.27	Methylmalonate-semialdehyde dehydrogenase (CoA acylating)	-	-	-	-	-	-	-	-	2.26	0.00178	-	-	-	-	-2.39	0.0000118	-	-	-	-	-	-	-	-
Fsp-Ps 5.3_LOD1.5Interval	TRINITY_DN13175_c0_g1_i2	not available	len=7993 path=[0:0-6061 1:6062-6192 3:6193-6222 4:6223-6257 6:6258-6759 7:6760-6760 9:6761-6804 10:6805-6849 12:6850-6934 14:6935-7024 15:7025-7992]	9.94062E-11	94	86.0446	7104	7380	277	10929215	10929492	0.000946909	191	67.97153025	191	67.97153025	7	2.491103203	Plus	Plus	7993	Retrovirus-related Pol polyprotein from transposon TNT 1-94	C:retrotransposon nucleocapsid; F:nucleic acid binding; F:methylmalonate-semialdehyde dehydrogenase (acylating) activity; F:zinc ion binding; P:DNA integration; P:oxidation-reduction process	EC:1.2.1.27	Methylmalonate-semialdehyde dehydrogenase (CoA acylating)	-	-	-	-	-	-	-	-	2.26	0.00178	-	-	-	-	-2.39	0.0000118	-	-	-	-	-	-	-	-
Fsp-Ps 5.3_LOD1.5Interval	TRINITY_DN13175_c0_g1_i2	not available	len=7993 path=[0:0-6061 1:6062-6192 3:6193-6222 4:6223-6257 6:6258-6759 7:6760-6760 9:6761-6804 10:6805-6849 12:6850-6934 14:6935-7024 15:7025-7992]	3.46962E-10	92	84.2413	1086	1248	163	1801789	1801955	0.000557206	120	71.85628743	120	71.85628743	4	2.395209581	Plus	Plus	7993	Retrovirus-related Pol polyprotein from transposon TNT 1-94	C:retrotransposon nucleocapsid; F:nucleic acid binding; F:methylmalonate-semialdehyde dehydrogenase (acylating) activity; F:zinc ion binding; P:DNA integration; P:oxidation-reduction process	EC:1.2.1.27	Methylmalonate-semialdehyde dehydrogenase (CoA acylating)	-	-	-	-	-	-	-	-	2.26	0.00178	-	-	-	-	-2.39	0.0000118	-	-	-	-	-	-	-	-
Fsp-Ps 5.3_LOD1.5Interval	TRINITY_DN13175_c0_g1_i2	not available	len=7993 path=[0:0-6061 1:6062-6192 3:6193-6222 4:6223-6257 6:6258-6759 7:6760-6760 9:6761-6804 10:6805-6849 12:6850-6934 14:6935-7024 15:7025-7992]	3.46962E-10	92	84.2413	1416	1637	222	2971750	2971969	0.000758894	156	69.33333333	156	69.33333333	8	3.555555556	Plus	Plus	7993	Retrovirus-related Pol polyprotein from transposon TNT 1-94	C:retrotransposon nucleocapsid; F:nucleic acid binding; F:methylmalonate-semialdehyde dehydrogenase (acylating) activity; F:zinc ion binding; P:DNA integration; P:oxidation-reduction process	EC:1.2.1.27	Methylmalonate-semialdehyde dehydrogenase (CoA acylating)	-	-	-	-	-	-	-	-	2.26	0.00178	-	-	-	-	-2.39	0.0000118	-	-	-	-	-	-	-	-
Fsp-Ps 5.3_LOD1.5Interval	TRINITY_DN13175_c0_g1_i2	not available	len=7993 path=[0:0-6061 1:6062-6192 3:6193-6222 4:6223-6257 6:6258-6759 7:6760-6760 9:6761-6804 10:6805-6849 12:6850-6934 14:6935-7024 15:7025-7992]	1.21101E-09	90	82.4379	2914	2605	310	7332655	7332956	0.00105288	207	66.1341853	207	66.1341853	14	4.47284345	Plus	Minus	7993	Retrovirus-related Pol polyprotein from transposon TNT 1-94	C:retrotransposon nucleocapsid; F:nucleic acid binding; F:methylmalonate-semialdehyde dehydrogenase (acylating) activity; F:zinc ion binding; P:DNA integration; P:oxidation-reduction process	EC:1.2.1.27	Methylmalonate-semialdehyde dehydrogenase (CoA acylating)	-	-	-	-	-	-	-	-	2.26	0.00178	-	-	-	-	-2.39	0.0000118	-	-	-	-	-	-	-	-
Fsp-Ps 5.3_LOD1.5Interval	TRINITY_DN13175_c0_g1_i2	not available	len=7993 path=[0:0-6061 1:6062-6192 3:6193-6222 4:6223-6257 6:6258-6759 7:6760-6760 9:6761-6804 10:6805-6849 12:6850-6934 14:6935-7024 15:7025-7992]	1.21101E-09	90	82.4379	4056	3761	296	2154164	2154456	0.001005022	203	67.44186047	203	67.44186047	13	4.318936877	Plus	Minus	7993	Retrovirus-related Pol polyprotein from transposon TNT 1-94	C:retrotransposon nucleocapsid; F:nucleic acid binding; F:methylmalonate-semialdehyde dehydrogenase (acylating) activity; F:zinc ion binding; P:DNA integration; P:oxidation-reduction process	EC:1.2.1.27	Methylmalonate-semialdehyde dehydrogenase (CoA acylating)	-	-	-	-	-	-	-	-	2.26	0.00178	-	-	-	-	-2.39	0.0000118	-	-	-	-	-	-	-	-
Fsp-Ps 5.3_LOD1.5Interval	TRINITY_DN13175_c0_g1_i2	not available	len=7993 path=[0:0-6061 1:6062-6192 3:6193-6222 4:6223-6257 6:6258-6759 7:6760-6760 9:6761-6804 10:6805-6849 12:6850-6934 14:6935-7024 15:7025-7992]	4.22686E-09	88	80.6345	672	834	163	2971062	2971222	0.000557206	117	71.7791411	117	71.7791411	2	1.226993865	Plus	Plus	7993	Retrovirus-related Pol polyprotein from transposon TNT 1-94	C:retrotransposon nucleocapsid; F:nucleic acid binding; F:methylmalonate-semialdehyde dehydrogenase (acylating) activity; F:zinc ion binding; P:DNA integration; P:oxidation-reduction process	EC:1.2.1.27	Methylmalonate-semialdehyde dehydrogenase (CoA acylating)	-	-	-	-	-	-	-	-	2.26	0.00178	-	-	-	-	-2.39	0.0000118	-	-	-	-	-	-	-	-
Fsp-Ps 5.3_LOD1.5Interval	TRINITY_DN13175_c0_g1_i2	not available	len=7993 path=[0:0-6061 1:6062-6192 3:6193-6222 4:6223-6257 6:6258-6759 7:6760-6760 9:6761-6804 10:6805-6849 12:6850-6934 14:6935-7024 15:7025-7992]	4.22686E-09	88	80.6345	4832	5211	380	12292858	12293237	0.001299008	248	65.09186352	248	65.09186352	2	0.524934383	Plus	Plus	7993	Retrovirus-related Pol polyprotein from transposon TNT 1-94	C:retrotransposon nucleocapsid; F:nucleic acid binding; F:methylmalonate-semialdehyde dehydrogenase (acylating) activity; F:zinc ion binding; P:DNA integration; P:oxidation-reduction process	EC:1.2.1.27	Methylmalonate-semialdehyde dehydrogenase (CoA acylating)	-	-	-	-	-	-	-	-	2.26	0.00178	-	-	-	-	-2.39	0.0000118	-	-	-	-	-	-	-	-
Fsp-Ps 5.3_LOD1.5Interval	TRINITY_DN13175_c0_g1_i2	not available	len=7993 path=[0:0-6061 1:6062-6192 3:6193-6222 4:6223-6257 6:6258-6759 7:6760-6760 9:6761-6804 10:6805-6849 12:6850-6934 14:6935-7024 15:7025-7992]	1.47532E-08	86	78.8312	5070	5212	143	12458109	12458251	0.000488837	103	72.02797203	103	72.02797203	0	0	Plus	Plus	7993	Retrovirus-related Pol polyprotein from transposon TNT 1-94	C:retrotransposon nucleocapsid; F:nucleic acid binding; F:methylmalonate-semialdehyde dehydrogenase (acylating) activity; F:zinc ion binding; P:DNA integration; P:oxidation-reduction process	EC:1.2.1.27	Methylmalonate-semialdehyde dehydrogenase (CoA acylating)	-	-	-	-	-	-	-	-	2.26	0.00178	-	-	-	-	-2.39	0.0000118	-	-	-	-	-	-	-	-
Fsp-Ps 5.3_LOD1.5Interval	TRINITY_DN13175_c0_g1_i2	not available	len=7993 path=[0:0-6061 1:6062-6192 3:6193-6222 4:6223-6257 6:6258-6759 7:6760-6760 9:6761-6804 10:6805-6849 12:6850-6934 14:6935-7024 15:7025-7992]	5.14937E-08	84	77.0278	3082	2988	95	28777048	28777142	0.000317915	74	77.89473684	74	77.89473684	0	0	Plus	Minus	7993	Retrovirus-related Pol polyprotein from transposon TNT 1-94	C:retrotransposon nucleocapsid; F:nucleic acid binding; F:methylmalonate-semialdehyde dehydrogenase (acylating) activity; F:zinc ion binding; P:DNA integration; P:oxidation-reduction process	EC:1.2.1.27	Methylmalonate-semialdehyde dehydrogenase (CoA acylating)	-	-	-	-	-	-	-	-	2.26	0.00178	-	-	-	-	-2.39	0.0000118	-	-	-	-	-	-	-	-
Fsp-Ps 5.3_LOD1.5Interval	TRINITY_DN13175_c0_g1_i2	not available	len=7993 path=[0:0-6061 1:6062-6192 3:6193-6222 4:6223-6257 6:6258-6759 7:6760-6760 9:6761-6804 10:6805-6849 12:6850-6934 14:6935-7024 15:7025-7992]	1.79731E-07	82	75.2244	2059	1941	119	19631325	19631443	0.000399958	88	73.94957983	88	73.94957983	0	0	Plus	Minus	7993	Retrovirus-related Pol polyprotein from transposon TNT 1-94	C:retrotransposon nucleocapsid; F:nucleic acid binding; F:methylmalonate-semialdehyde dehydrogenase (acylating) activity; F:zinc ion binding; P:DNA integration; P:oxidation-reduction process	EC:1.2.1.27	Methylmalonate-semialdehyde dehydrogenase (CoA acylating)	-	-	-	-	-	-	-	-	2.26	0.00178	-	-	-	-	-2.39	0.0000118	-	-	-	-	-	-	-	-
Fsp-Ps 5.3_LOD1.5Interval	TRINITY_DN13175_c0_g1_i2	not available	len=7993 path=[0:0-6061 1:6062-6192 3:6193-6222 4:6223-6257 6:6258-6759 7:6760-6760 9:6761-6804 10:6805-6849 12:6850-6934 14:6935-7024 15:7025-7992]	6.27321E-07	80	73.4211	5223	5025	199	28387585	28387783	0.000673433	138	68.65671642	138	68.65671642	4	1.990049751	Plus	Minus	7993	Retrovirus-related Pol polyprotein from transposon TNT 1-94	C:retrotransposon nucleocapsid; F:nucleic acid binding; F:methylmalonate-semialdehyde dehydrogenase (acylating) activity; F:zinc ion binding; P:DNA integration; P:oxidation-reduction process	EC:1.2.1.27	Methylmalonate-semialdehyde dehydrogenase (CoA acylating)	-	-	-	-	-	-	-	-	2.26	0.00178	-	-	-	-	-2.39	0.0000118	-	-	-	-	-	-	-	-
Fsp-Ps 5.3_LOD1.5Interval	TRINITY_DN13175_c0_g1_i2	not available	len=7993 path=[0:0-6061 1:6062-6192 3:6193-6222 4:6223-6257 6:6258-6759 7:6760-6760 9:6761-6804 10:6805-6849 12:6850-6934 14:6935-7024 15:7025-7992]	2.18957E-06	78	71.6177	2059	1872	188	5623237	5623424	0.00063583	132	69.47368421	132	69.47368421	4	2.105263158	Plus	Minus	7993	Retrovirus-related Pol polyprotein from transposon TNT 1-94	C:retrotransposon nucleocapsid; F:nucleic acid binding; F:methylmalonate-semialdehyde dehydrogenase (acylating) activity; F:zinc ion binding; P:DNA integration; P:oxidation-reduction process	EC:1.2.1.27	Methylmalonate-semialdehyde dehydrogenase (CoA acylating)	-	-	-	-	-	-	-	-	2.26	0.00178	-	-	-	-	-2.39	0.0000118	-	-	-	-	-	-	-	-
Fsp-Ps 5.3_LOD1.5Interval	TRINITY_DN13175_c0_g1_i2	not available	len=7993 path=[0:0-6061 1:6062-6192 3:6193-6222 4:6223-6257 6:6258-6759 7:6760-6760 9:6761-6804 10:6805-6849 12:6850-6934 14:6935-7024 15:7025-7992]	2.18957E-06	78	71.6177	4988	5217	230	12452306	12452534	0.000786242	157	67.38197425	157	67.38197425	7	3.004291845	Plus	Plus	7993	Retrovirus-related Pol polyprotein from transposon TNT 1-94	C:retrotransposon nucleocapsid; F:nucleic acid binding; F:methylmalonate-semialdehyde dehydrogenase (acylating) activity; F:zinc ion binding; P:DNA integration; P:oxidation-reduction process	EC:1.2.1.27	Methylmalonate-semialdehyde dehydrogenase (CoA acylating)	-	-	-	-	-	-	-	-	2.26	0.00178	-	-	-	-	-2.39	0.0000118	-	-	-	-	-	-	-	-
Fsp-Ps 5.3_LOD1.5Interval	TRINITY_DN13175_c0_g1_i2	not available	len=7993 path=[0:0-6061 1:6062-6192 3:6193-6222 4:6223-6257 6:6258-6759 7:6760-6760 9:6761-6804 10:6805-6849 12:6850-6934 14:6935-7024 15:7025-7992]	7.64234E-06	76	69.8143	61	1	61	1935346	1935406	0.000201688	52	85.24590164	52	85.24590164	0	0	Plus	Minus	7993	Retrovirus-related Pol polyprotein from transposon TNT 1-94	C:retrotransposon nucleocapsid; F:nucleic acid binding; F:methylmalonate-semialdehyde dehydrogenase (acylating) activity; F:zinc ion binding; P:DNA integration; P:oxidation-reduction process	EC:1.2.1.27	Methylmalonate-semialdehyde dehydrogenase (CoA acylating)	-	-	-	-	-	-	-	-	2.26	0.00178	-	-	-	-	-2.39	0.0000118	-	-	-	-	-	-	-	-
Fsp-Ps 5.3_LOD1.5Interval	TRINITY_DN13175_c0_g1_i2	not available	len=7993 path=[0:0-6061 1:6062-6192 3:6193-6222 4:6223-6257 6:6258-6759 7:6760-6760 9:6761-6804 10:6805-6849 12:6850-6934 14:6935-7024 15:7025-7992]	7.64234E-06	76	69.8143	1236	1131	106	25012956	25013061	0.000355518	79	74.52830189	79	74.52830189	0	0	Plus	Minus	7993	Retrovirus-related Pol polyprotein from transposon TNT 1-94	C:retrotransposon nucleocapsid; F:nucleic acid binding; F:methylmalonate-semialdehyde dehydrogenase (acylating) activity; F:zinc ion binding; P:DNA integration; P:oxidation-reduction process	EC:1.2.1.27	Methylmalonate-semialdehyde dehydrogenase (CoA acylating)	-	-	-	-	-	-	-	-	2.26	0.00178	-	-	-	-	-2.39	0.0000118	-	-	-	-	-	-	-	-
Fsp-Ps 5.3_LOD1.5Interval	TRINITY_DN13175_c0_g1_i2	not available	len=7993 path=[0:0-6061 1:6062-6192 3:6193-6222 4:6223-6257 6:6258-6759 7:6760-6760 9:6761-6804 10:6805-6849 12:6850-6934 14:6935-7024 15:7025-7992]	2.66744E-05	74	68.0109	1644	1901	258	10117544	10117804	0.000881958	185	69.28838951	185	69.28838951	15	5.617977528	Plus	Plus	7993	Retrovirus-related Pol polyprotein from transposon TNT 1-94	C:retrotransposon nucleocapsid; F:nucleic acid binding; F:methylmalonate-semialdehyde dehydrogenase (acylating) activity; F:zinc ion binding; P:DNA integration; P:oxidation-reduction process	EC:1.2.1.27	Methylmalonate-semialdehyde dehydrogenase (CoA acylating)	-	-	-	-	-	-	-	-	2.26	0.00178	-	-	-	-	-2.39	0.0000118	-	-	-	-	-	-	-	-
Fsp-Ps 5.3_LOD1.5Interval	TRINITY_DN13175_c0_g1_i2	not available	len=7993 path=[0:0-6061 1:6062-6192 3:6193-6222 4:6223-6257 6:6258-6759 7:6760-6760 9:6761-6804 10:6805-6849 12:6850-6934 14:6935-7024 15:7025-7992]	2.66744E-05	74	68.0109	3132	2778	355	25054817	25055171	0.00120671	239	65.30054645	239	65.30054645	22	6.010928962	Plus	Minus	7993	Retrovirus-related Pol polyprotein from transposon TNT 1-94	C:retrotransposon nucleocapsid; F:nucleic acid binding; F:methylmalonate-semialdehyde dehydrogenase (acylating) activity; F:zinc ion binding; P:DNA integration; P:oxidation-reduction process	EC:1.2.1.27	Methylmalonate-semialdehyde dehydrogenase (CoA acylating)	-	-	-	-	-	-	-	-	2.26	0.00178	-	-	-	-	-2.39	0.0000118	-	-	-	-	-	-	-	-
Fsp-Ps 5.3_LOD1.5Interval	TRINITY_DN13175_c0_g1_i2	not available	len=7993 path=[0:0-6061 1:6062-6192 3:6193-6222 4:6223-6257 6:6258-6759 7:6760-6760 9:6761-6804 10:6805-6849 12:6850-6934 14:6935-7024 15:7025-7992]	9.31027E-05	72	66.2076	1248	1079	170	7334344	7334513	0.000574298	120	69.76744186	120	69.76744186	4	2.325581395	Plus	Minus	7993	Retrovirus-related Pol polyprotein from transposon TNT 1-94	C:retrotransposon nucleocapsid; F:nucleic acid binding; F:methylmalonate-semialdehyde dehydrogenase (acylating) activity; F:zinc ion binding; P:DNA integration; P:oxidation-reduction process	EC:1.2.1.27	Methylmalonate-semialdehyde dehydrogenase (CoA acylating)	-	-	-	-	-	-	-	-	2.26	0.00178	-	-	-	-	-2.39	0.0000118	-	-	-	-	-	-	-	-
Fsp-Ps 5.3_LOD1.5Interval	TRINITY_DN13175_c0_g1_i2	not available	len=7993 path=[0:0-6061 1:6062-6192 3:6193-6222 4:6223-6257 6:6258-6759 7:6760-6760 9:6761-6804 10:6805-6849 12:6850-6934 14:6935-7024 15:7025-7992]	9.31027E-05	72	66.2076	1213	1103	111	28881085	28881195	0.00037261	81	72.97297297	81	72.97297297	0	0	Plus	Minus	7993	Retrovirus-related Pol polyprotein from transposon TNT 1-94	C:retrotransposon nucleocapsid; F:nucleic acid binding; F:methylmalonate-semialdehyde dehydrogenase (acylating) activity; F:zinc ion binding; P:DNA integration; P:oxidation-reduction process	EC:1.2.1.27	Methylmalonate-semialdehyde dehydrogenase (CoA acylating)	-	-	-	-	-	-	-	-	2.26	0.00178	-	-	-	-	-2.39	0.0000118	-	-	-	-	-	-	-	-
Fsp-Ps 5.3_LOD1.5Interval	TRINITY_DN13175_c0_g1_i2	not available	len=7993 path=[0:0-6061 1:6062-6192 3:6193-6222 4:6223-6257 6:6258-6759 7:6760-6760 9:6761-6804 10:6805-6849 12:6850-6934 14:6935-7024 15:7025-7992]	9.31027E-05	72	66.2076	6804	6679	126	12971591	12971715	0.000423887	97	74.04580153	97	74.04580153	11	8.396946565	Plus	Minus	7993	Retrovirus-related Pol polyprotein from transposon TNT 1-94	C:retrotransposon nucleocapsid; F:nucleic acid binding; F:methylmalonate-semialdehyde dehydrogenase (acylating) activity; F:zinc ion binding; P:DNA integration; P:oxidation-reduction process	EC:1.2.1.27	Methylmalonate-semialdehyde dehydrogenase (CoA acylating)	-	-	-	-	-	-	-	-	2.26	0.00178	-	-	-	-	-2.39	0.0000118	-	-	-	-	-	-	-	-
Fsp-Ps 5.3_LOD1.5Interval	TRINITY_DN13175_c0_g1_i2	not available	len=7993 path=[0:0-6061 1:6062-6192 3:6193-6222 4:6223-6257 6:6258-6759 7:6760-6760 9:6761-6804 10:6805-6849 12:6850-6934 14:6935-7024 15:7025-7992]	9.31027E-05	72	66.2076	7095	7383	289	2027018	2027307	0.00098793	196	66.66666667	196	66.66666667	9	3.06122449	Plus	Plus	7993	Retrovirus-related Pol polyprotein from transposon TNT 1-94	C:retrotransposon nucleocapsid; F:nucleic acid binding; F:methylmalonate-semialdehyde dehydrogenase (acylating) activity; F:zinc ion binding; P:DNA integration; P:oxidation-reduction process	EC:1.2.1.27	Methylmalonate-semialdehyde dehydrogenase (CoA acylating)	-	-	-	-	-	-	-	-	2.26	0.00178	-	-	-	-	-2.39	0.0000118	-	-	-	-	-	-	-	-
Fsp-Ps 5.3_LOD1.5Interval	TRINITY_DN13175_c0_g1_i2	not available	len=7993 path=[0:0-6061 1:6062-6192 3:6193-6222 4:6223-6257 6:6258-6759 7:6760-6760 9:6761-6804 10:6805-6849 12:6850-6934 14:6935-7024 15:7025-7992]	0.00032496	70	64.4042	7383	7104	280	2296108	2296387	0.000950327	191	67.01754386	191	67.01754386	10	3.50877193	Plus	Minus	7993	Retrovirus-related Pol polyprotein from transposon TNT 1-94	C:retrotransposon nucleocapsid; F:nucleic acid binding; F:methylmalonate-semialdehyde dehydrogenase (acylating) activity; F:zinc ion binding; P:DNA integration; P:oxidation-reduction process	EC:1.2.1.27	Methylmalonate-semialdehyde dehydrogenase (CoA acylating)	-	-	-	-	-	-	-	-	2.26	0.00178	-	-	-	-	-2.39	0.0000118	-	-	-	-	-	-	-	-
Fsp-Ps 5.3_LOD1.5Interval	TRINITY_DN13175_c0_g1_i2	not available	len=7993 path=[0:0-6061 1:6062-6192 3:6193-6222 4:6223-6257 6:6258-6759 7:6760-6760 9:6761-6804 10:6805-6849 12:6850-6934 14:6935-7024 15:7025-7992]	0.00113422	68	62.6008	811	640	172	10622886	10623057	0.000581135	117	68.02325581	117	68.02325581	0	0	Plus	Minus	7993	Retrovirus-related Pol polyprotein from transposon TNT 1-94	C:retrotransposon nucleocapsid; F:nucleic acid binding; F:methylmalonate-semialdehyde dehydrogenase (acylating) activity; F:zinc ion binding; P:DNA integration; P:oxidation-reduction process	EC:1.2.1.27	Methylmalonate-semialdehyde dehydrogenase (CoA acylating)	-	-	-	-	-	-	-	-	2.26	0.00178	-	-	-	-	-2.39	0.0000118	-	-	-	-	-	-	-	-
Fsp-Ps 5.3_LOD1.5Interval	TRINITY_DN13175_c0_g1_i2	not available	len=7993 path=[0:0-6061 1:6062-6192 3:6193-6222 4:6223-6257 6:6258-6759 7:6760-6760 9:6761-6804 10:6805-6849 12:6850-6934 14:6935-7024 15:7025-7992]	0.00113422	68	62.6008	1643	1769	127	28595179	28595305	0.000434142	92	71.875	92	71.875	2	1.5625	Plus	Plus	7993	Retrovirus-related Pol polyprotein from transposon TNT 1-94	C:retrotransposon nucleocapsid; F:nucleic acid binding; F:methylmalonate-semialdehyde dehydrogenase (acylating) activity; F:zinc ion binding; P:DNA integration; P:oxidation-reduction process	EC:1.2.1.27	Methylmalonate-semialdehyde dehydrogenase (CoA acylating)	-	-	-	-	-	-	-	-	2.26	0.00178	-	-	-	-	-2.39	0.0000118	-	-	-	-	-	-	-	-
Fsp-Ps 5.3_LOD1.5Interval	TRINITY_DN13175_c0_g1_i2	not available	len=7993 path=[0:0-6061 1:6062-6192 3:6193-6222 4:6223-6257 6:6258-6759 7:6760-6760 9:6761-6804 10:6805-6849 12:6850-6934 14:6935-7024 15:7025-7992]	0.00113422	68	62.6008	1890	2056	167	12500164	12500330	0.00057088	116	69.04761905	116	69.04761905	2	1.19047619	Plus	Plus	7993	Retrovirus-related Pol polyprotein from transposon TNT 1-94	C:retrotransposon nucleocapsid; F:nucleic acid binding; F:methylmalonate-semialdehyde dehydrogenase (acylating) activity; F:zinc ion binding; P:DNA integration; P:oxidation-reduction process	EC:1.2.1.27	Methylmalonate-semialdehyde dehydrogenase (CoA acylating)	-	-	-	-	-	-	-	-	2.26	0.00178	-	-	-	-	-2.39	0.0000118	-	-	-	-	-	-	-	-
Fsp-Ps 5.3_LOD1.5Interval	TRINITY_DN13175_c0_g1_i2	not available	len=7993 path=[0:0-6061 1:6062-6192 3:6193-6222 4:6223-6257 6:6258-6759 7:6760-6760 9:6761-6804 10:6805-6849 12:6850-6934 14:6935-7024 15:7025-7992]	0.00113422	68	62.6008	3510	3434	77	25054436	25054512	0.000256383	60	77.92207792	60	77.92207792	0	0	Plus	Minus	7993	Retrovirus-related Pol polyprotein from transposon TNT 1-94	C:retrotransposon nucleocapsid; F:nucleic acid binding; F:methylmalonate-semialdehyde dehydrogenase (acylating) activity; F:zinc ion binding; P:DNA integration; P:oxidation-reduction process	EC:1.2.1.27	Methylmalonate-semialdehyde dehydrogenase (CoA acylating)	-	-	-	-	-	-	-	-	2.26	0.00178	-	-	-	-	-2.39	0.0000118	-	-	-	-	-	-	-	-
Fsp-Ps 5.3_LOD1.5Interval	TRINITY_DN13175_c0_g1_i2	not available	len=7993 path=[0:0-6061 1:6062-6192 3:6193-6222 4:6223-6257 6:6258-6759 7:6760-6760 9:6761-6804 10:6805-6849 12:6850-6934 14:6935-7024 15:7025-7992]	0.00113422	68	62.6008	4953	5220	268	2783660	2783923	0.000916143	180	65.45454545	180	65.45454545	18	6.545454545	Plus	Plus	7993	Retrovirus-related Pol polyprotein from transposon TNT 1-94	C:retrotransposon nucleocapsid; F:nucleic acid binding; F:methylmalonate-semialdehyde dehydrogenase (acylating) activity; F:zinc ion binding; P:DNA integration; P:oxidation-reduction process	EC:1.2.1.27	Methylmalonate-semialdehyde dehydrogenase (CoA acylating)	-	-	-	-	-	-	-	-	2.26	0.00178	-	-	-	-	-2.39	0.0000118	-	-	-	-	-	-	-	-
Fsp-Ps 5.3_LOD1.5Interval	TRINITY_DN13175_c0_g1_i2	not available	len=7993 path=[0:0-6061 1:6062-6192 3:6193-6222 4:6223-6257 6:6258-6759 7:6760-6760 9:6761-6804 10:6805-6849 12:6850-6934 14:6935-7024 15:7025-7992]	0.00113422	68	62.6008	4988	5173	186	12492515	12492699	0.00063583	126	67.74193548	126	67.74193548	1	0.537634409	Plus	Plus	7993	Retrovirus-related Pol polyprotein from transposon TNT 1-94	C:retrotransposon nucleocapsid; F:nucleic acid binding; F:methylmalonate-semialdehyde dehydrogenase (acylating) activity; F:zinc ion binding; P:DNA integration; P:oxidation-reduction process	EC:1.2.1.27	Methylmalonate-semialdehyde dehydrogenase (CoA acylating)	-	-	-	-	-	-	-	-	2.26	0.00178	-	-	-	-	-2.39	0.0000118	-	-	-	-	-	-	-	-
Fsp-Ps 5.3_LOD1.5Interval	TRINITY_DN13175_c0_g1_i2	not available	len=7993 path=[0:0-6061 1:6062-6192 3:6193-6222 4:6223-6257 6:6258-6759 7:6760-6760 9:6761-6804 10:6805-6849 12:6850-6934 14:6935-7024 15:7025-7992]	0.00395883	66	60.7975	811	641	171	12896269	12896439	0.000577717	116	67.83625731	116	67.83625731	0	0	Plus	Minus	7993	Retrovirus-related Pol polyprotein from transposon TNT 1-94	C:retrotransposon nucleocapsid; F:nucleic acid binding; F:methylmalonate-semialdehyde dehydrogenase (acylating) activity; F:zinc ion binding; P:DNA integration; P:oxidation-reduction process	EC:1.2.1.27	Methylmalonate-semialdehyde dehydrogenase (CoA acylating)	-	-	-	-	-	-	-	-	2.26	0.00178	-	-	-	-	-2.39	0.0000118	-	-	-	-	-	-	-	-
Fsp-Ps 5.3_LOD1.5Interval	TRINITY_DN13175_c0_g1_i2	not available	len=7993 path=[0:0-6061 1:6062-6192 3:6193-6222 4:6223-6257 6:6258-6759 7:6760-6760 9:6761-6804 10:6805-6849 12:6850-6934 14:6935-7024 15:7025-7992]	0.00395883	66	60.7975	6786	6733	54	10669329	10669383	0.000177759	47	85.45454545	47	85.45454545	1	1.818181818	Plus	Minus	7993	Retrovirus-related Pol polyprotein from transposon TNT 1-94	C:retrotransposon nucleocapsid; F:nucleic acid binding; F:methylmalonate-semialdehyde dehydrogenase (acylating) activity; F:zinc ion binding; P:DNA integration; P:oxidation-reduction process	EC:1.2.1.27	Methylmalonate-semialdehyde dehydrogenase (CoA acylating)	-	-	-	-	-	-	-	-	2.26	0.00178	-	-	-	-	-2.39	0.0000118	-	-	-	-	-	-	-	-
Fsp-Ps 5.3_LOD1.5Interval	TRINITY_DN13175_c0_g1_i2	not available	len=7993 path=[0:0-6061 1:6062-6192 3:6193-6222 4:6223-6257 6:6258-6759 7:6760-6760 9:6761-6804 10:6805-6849 12:6850-6934 14:6935-7024 15:7025-7992]	0.00395883	66	60.7975	7089	7161	73	10326658	10326730	0.000249546	57	78.08219178	57	78.08219178	0	0	Plus	Plus	7993	Retrovirus-related Pol polyprotein from transposon TNT 1-94	C:retrotransposon nucleocapsid; F:nucleic acid binding; F:methylmalonate-semialdehyde dehydrogenase (acylating) activity; F:zinc ion binding; P:DNA integration; P:oxidation-reduction process	EC:1.2.1.27	Methylmalonate-semialdehyde dehydrogenase (CoA acylating)	-	-	-	-	-	-	-	-	2.26	0.00178	-	-	-	-	-2.39	0.0000118	-	-	-	-	-	-	-	-
Fsp-Ps 5.3_LOD1.5Interval	TRINITY_DN13175_c0_g1_i2	not available	len=7993 path=[0:0-6061 1:6062-6192 3:6193-6222 4:6223-6257 6:6258-6759 7:6760-6760 9:6761-6804 10:6805-6849 12:6850-6934 14:6935-7024 15:7025-7992]	0.0138177	64	58.9941	1534	1308	227	28391358	28391584	0.00076915	149	65.63876652	149	65.63876652	0	0	Plus	Minus	7993	Retrovirus-related Pol polyprotein from transposon TNT 1-94	C:retrotransposon nucleocapsid; F:nucleic acid binding; F:methylmalonate-semialdehyde dehydrogenase (acylating) activity; F:zinc ion binding; P:DNA integration; P:oxidation-reduction process	EC:1.2.1.27	Methylmalonate-semialdehyde dehydrogenase (CoA acylating)	-	-	-	-	-	-	-	-	2.26	0.00178	-	-	-	-	-2.39	0.0000118	-	-	-	-	-	-	-	-
Fsp-Ps 5.3_LOD1.5Interval	TRINITY_DN13175_c0_g1_i2	not available	len=7993 path=[0:0-6061 1:6062-6192 3:6193-6222 4:6223-6257 6:6258-6759 7:6760-6760 9:6761-6804 10:6805-6849 12:6850-6934 14:6935-7024 15:7025-7992]	0.0138177	64	58.9941	5980	6059	80	4488430	4488508	0.000273475	64	78.04878049	64	78.04878049	5	6.097560976	Plus	Plus	7993	Retrovirus-related Pol polyprotein from transposon TNT 1-94	C:retrotransposon nucleocapsid; F:nucleic acid binding; F:methylmalonate-semialdehyde dehydrogenase (acylating) activity; F:zinc ion binding; P:DNA integration; P:oxidation-reduction process	EC:1.2.1.27	Methylmalonate-semialdehyde dehydrogenase (CoA acylating)	-	-	-	-	-	-	-	-	2.26	0.00178	-	-	-	-	-2.39	0.0000118	-	-	-	-	-	-	-	-
Fsp-Ps 5.3_LOD1.5Interval	TRINITY_DN13175_c0_g1_i2	not available	len=7993 path=[0:0-6061 1:6062-6192 3:6193-6222 4:6223-6257 6:6258-6759 7:6760-6760 9:6761-6804 10:6805-6849 12:6850-6934 14:6935-7024 15:7025-7992]	0.0138177	64	58.9941	5980	6059	80	4497857	4497935	0.000273475	64	78.04878049	64	78.04878049	5	6.097560976	Plus	Plus	7993	Retrovirus-related Pol polyprotein from transposon TNT 1-94	C:retrotransposon nucleocapsid; F:nucleic acid binding; F:methylmalonate-semialdehyde dehydrogenase (acylating) activity; F:zinc ion binding; P:DNA integration; P:oxidation-reduction process	EC:1.2.1.27	Methylmalonate-semialdehyde dehydrogenase (CoA acylating)	-	-	-	-	-	-	-	-	2.26	0.00178	-	-	-	-	-2.39	0.0000118	-	-	-	-	-	-	-	-
Fsp-Ps 5.3_LOD1.5Interval	TRINITY_DN13175_c0_g1_i2	not available	len=7993 path=[0:0-6061 1:6062-6192 3:6193-6222 4:6223-6257 6:6258-6759 7:6760-6760 9:6761-6804 10:6805-6849 12:6850-6934 14:6935-7024 15:7025-7992]	0.0138177	64	58.9941	6786	6747	40	19182259	19182298	0.000129901	37	92.5	37	92.5	0	0	Plus	Minus	7993	Retrovirus-related Pol polyprotein from transposon TNT 1-94	C:retrotransposon nucleocapsid; F:nucleic acid binding; F:methylmalonate-semialdehyde dehydrogenase (acylating) activity; F:zinc ion binding; P:DNA integration; P:oxidation-reduction process	EC:1.2.1.27	Methylmalonate-semialdehyde dehydrogenase (CoA acylating)	-	-	-	-	-	-	-	-	2.26	0.00178	-	-	-	-	-2.39	0.0000118	-	-	-	-	-	-	-	-
Fsp-Ps 5.3_LOD1.5Interval	TRINITY_DN13175_c0_g1_i2	not available	len=7993 path=[0:0-6061 1:6062-6192 3:6193-6222 4:6223-6257 6:6258-6759 7:6760-6760 9:6761-6804 10:6805-6849 12:6850-6934 14:6935-7024 15:7025-7992]	0.0138177	64	58.9941	6786	6747	40	12962792	12962831	0.000129901	37	92.5	37	92.5	0	0	Plus	Minus	7993	Retrovirus-related Pol polyprotein from transposon TNT 1-94	C:retrotransposon nucleocapsid; F:nucleic acid binding; F:methylmalonate-semialdehyde dehydrogenase (acylating) activity; F:zinc ion binding; P:DNA integration; P:oxidation-reduction process	EC:1.2.1.27	Methylmalonate-semialdehyde dehydrogenase (CoA acylating)	-	-	-	-	-	-	-	-	2.26	0.00178	-	-	-	-	-2.39	0.0000118	-	-	-	-	-	-	-	-
Fsp-Ps 5.3_LOD1.5Interval	TRINITY_DN13175_c0_g1_i2	not available	len=7993 path=[0:0-6061 1:6062-6192 3:6193-6222 4:6223-6257 6:6258-6759 7:6760-6760 9:6761-6804 10:6805-6849 12:6850-6934 14:6935-7024 15:7025-7992]	0.0138177	64	58.9941	6786	6747	40	12962739	12962778	0.000129901	37	92.5	37	92.5	0	0	Plus	Minus	7993	Retrovirus-related Pol polyprotein from transposon TNT 1-94	C:retrotransposon nucleocapsid; F:nucleic acid binding; F:methylmalonate-semialdehyde dehydrogenase (acylating) activity; F:zinc ion binding; P:DNA integration; P:oxidation-reduction process	EC:1.2.1.27	Methylmalonate-semialdehyde dehydrogenase (CoA acylating)	-	-	-	-	-	-	-	-	2.26	0.00178	-	-	-	-	-2.39	0.0000118	-	-	-	-	-	-	-	-
Fsp-Ps 5.3_LOD1.5Interval	TRINITY_DN13175_c0_g1_i2	not available	len=7993 path=[0:0-6061 1:6062-6192 3:6193-6222 4:6223-6257 6:6258-6759 7:6760-6760 9:6761-6804 10:6805-6849 12:6850-6934 14:6935-7024 15:7025-7992]	0.0482284	62	57.1907	3415	3510	96	7644656	7644753	0.00032817	73	74.48979592	73	74.48979592	2	2.040816327	Plus	Plus	7993	Retrovirus-related Pol polyprotein from transposon TNT 1-94	C:retrotransposon nucleocapsid; F:nucleic acid binding; F:methylmalonate-semialdehyde dehydrogenase (acylating) activity; F:zinc ion binding; P:DNA integration; P:oxidation-reduction process	EC:1.2.1.27	Methylmalonate-semialdehyde dehydrogenase (CoA acylating)	-	-	-	-	-	-	-	-	2.26	0.00178	-	-	-	-	-2.39	0.0000118	-	-	-	-	-	-	-	-
Fsp-Ps 5.3_LOD1.5Interval	TRINITY_DN13175_c0_g1_i2	not available	len=7993 path=[0:0-6061 1:6062-6192 3:6193-6222 4:6223-6257 6:6258-6759 7:6760-6760 9:6761-6804 10:6805-6849 12:6850-6934 14:6935-7024 15:7025-7992]	0.0482284	62	57.1907	6804	6679	126	12962597	12962721	0.000423887	95	72.51908397	95	72.51908397	11	8.396946565	Plus	Minus	7993	Retrovirus-related Pol polyprotein from transposon TNT 1-94	C:retrotransposon nucleocapsid; F:nucleic acid binding; F:methylmalonate-semialdehyde dehydrogenase (acylating) activity; F:zinc ion binding; P:DNA integration; P:oxidation-reduction process	EC:1.2.1.27	Methylmalonate-semialdehyde dehydrogenase (CoA acylating)	-	-	-	-	-	-	-	-	2.26	0.00178	-	-	-	-	-2.39	0.0000118	-	-	-	-	-	-	-	-
Fsp-Ps 5.3_LOD1.5Interval	TRINITY_DN13175_c0_g1_i2	not available	len=7993 path=[0:0-6061 1:6062-6192 3:6193-6222 4:6223-6257 6:6258-6759 7:6760-6760 9:6761-6804 10:6805-6849 12:6850-6934 14:6935-7024 15:7025-7992]	0.168334	60	55.3874	3513	3415	99	20010970	20011069	0.000331589	73	73	73	73	1	1	Plus	Minus	7993	Retrovirus-related Pol polyprotein from transposon TNT 1-94	C:retrotransposon nucleocapsid; F:nucleic acid binding; F:methylmalonate-semialdehyde dehydrogenase (acylating) activity; F:zinc ion binding; P:DNA integration; P:oxidation-reduction process	EC:1.2.1.27	Methylmalonate-semialdehyde dehydrogenase (CoA acylating)	-	-	-	-	-	-	-	-	2.26	0.00178	-	-	-	-	-2.39	0.0000118	-	-	-	-	-	-	-	-
Fsp-Ps 5.3_LOD1.5Interval	TRINITY_DN13175_c0_g1_i2	not available	len=7993 path=[0:0-6061 1:6062-6192 3:6193-6222 4:6223-6257 6:6258-6759 7:6760-6760 9:6761-6804 10:6805-6849 12:6850-6934 14:6935-7024 15:7025-7992]	0.168334	60	55.3874	6793	6678	116	10675593	10675707	0.000389702	88	71.54471545	88	71.54471545	15	12.19512195	Plus	Minus	7993	Retrovirus-related Pol polyprotein from transposon TNT 1-94	C:retrotransposon nucleocapsid; F:nucleic acid binding; F:methylmalonate-semialdehyde dehydrogenase (acylating) activity; F:zinc ion binding; P:DNA integration; P:oxidation-reduction process	EC:1.2.1.27	Methylmalonate-semialdehyde dehydrogenase (CoA acylating)	-	-	-	-	-	-	-	-	2.26	0.00178	-	-	-	-	-2.39	0.0000118	-	-	-	-	-	-	-	-
Fsp-Ps 5.3_LOD1.5Interval	TRINITY_DN13175_c0_g1_i2	not available	len=7993 path=[0:0-6061 1:6062-6192 3:6193-6222 4:6223-6257 6:6258-6759 7:6760-6760 9:6761-6804 10:6805-6849 12:6850-6934 14:6935-7024 15:7025-7992]	0.587542	58	53.584	1647	1749	103	5793839	5793940	0.0003521	77	71.96261682	77	71.96261682	9	8.411214953	Plus	Plus	7993	Retrovirus-related Pol polyprotein from transposon TNT 1-94	C:retrotransposon nucleocapsid; F:nucleic acid binding; F:methylmalonate-semialdehyde dehydrogenase (acylating) activity; F:zinc ion binding; P:DNA integration; P:oxidation-reduction process	EC:1.2.1.27	Methylmalonate-semialdehyde dehydrogenase (CoA acylating)	-	-	-	-	-	-	-	-	2.26	0.00178	-	-	-	-	-2.39	0.0000118	-	-	-	-	-	-	-	-
Fsp-Ps 5.3_LOD1.5Interval	TRINITY_DN13175_c0_g1_i2	not available	len=7993 path=[0:0-6061 1:6062-6192 3:6193-6222 4:6223-6257 6:6258-6759 7:6760-6760 9:6761-6804 10:6805-6849 12:6850-6934 14:6935-7024 15:7025-7992]	0.587542	58	53.584	3411	3510	100	5491724	5491826	0.000341844	75	72.81553398	75	72.81553398	3	2.912621359	Plus	Plus	7993	Retrovirus-related Pol polyprotein from transposon TNT 1-94	C:retrotransposon nucleocapsid; F:nucleic acid binding; F:methylmalonate-semialdehyde dehydrogenase (acylating) activity; F:zinc ion binding; P:DNA integration; P:oxidation-reduction process	EC:1.2.1.27	Methylmalonate-semialdehyde dehydrogenase (CoA acylating)	-	-	-	-	-	-	-	-	2.26	0.00178	-	-	-	-	-2.39	0.0000118	-	-	-	-	-	-	-	-
Fsp-Ps 5.3_LOD1.5Interval	TRINITY_DN13175_c0_g1_i2	not available	len=7993 path=[0:0-6061 1:6062-6192 3:6193-6222 4:6223-6257 6:6258-6759 7:6760-6760 9:6761-6804 10:6805-6849 12:6850-6934 14:6935-7024 15:7025-7992]	0.587542	58	53.584	3510	3415	96	7110827	7110924	0.000321334	72	73.46938776	72	73.46938776	2	2.040816327	Plus	Minus	7993	Retrovirus-related Pol polyprotein from transposon TNT 1-94	C:retrotransposon nucleocapsid; F:nucleic acid binding; F:methylmalonate-semialdehyde dehydrogenase (acylating) activity; F:zinc ion binding; P:DNA integration; P:oxidation-reduction process	EC:1.2.1.27	Methylmalonate-semialdehyde dehydrogenase (CoA acylating)	-	-	-	-	-	-	-	-	2.26	0.00178	-	-	-	-	-2.39	0.0000118	-	-	-	-	-	-	-	-
Fsp-Ps 5.3_LOD1.5Interval	TRINITY_DN13175_c0_g1_i2	not available	len=7993 path=[0:0-6061 1:6062-6192 3:6193-6222 4:6223-6257 6:6258-6759 7:6760-6760 9:6761-6804 10:6805-6849 12:6850-6934 14:6935-7024 15:7025-7992]	0.587542	58	53.584	6678	6790	113	1938302	1938414	0.000386284	89	74.16666667	89	74.16666667	14	11.66666667	Plus	Plus	7993	Retrovirus-related Pol polyprotein from transposon TNT 1-94	C:retrotransposon nucleocapsid; F:nucleic acid binding; F:methylmalonate-semialdehyde dehydrogenase (acylating) activity; F:zinc ion binding; P:DNA integration; P:oxidation-reduction process	EC:1.2.1.27	Methylmalonate-semialdehyde dehydrogenase (CoA acylating)	-	-	-	-	-	-	-	-	2.26	0.00178	-	-	-	-	-2.39	0.0000118	-	-	-	-	-	-	-	-
Fsp-Ps 5.3_LOD1.5Interval	TRINITY_DN13175_c0_g1_i2	not available	len=7993 path=[0:0-6061 1:6062-6192 3:6193-6222 4:6223-6257 6:6258-6759 7:6760-6760 9:6761-6804 10:6805-6849 12:6850-6934 14:6935-7024 15:7025-7992]	0.587542	58	53.584	6750	6786	37	24588422	24588458	0.000126482	34	91.89189189	34	91.89189189	0	0	Plus	Plus	7993	Retrovirus-related Pol polyprotein from transposon TNT 1-94	C:retrotransposon nucleocapsid; F:nucleic acid binding; F:methylmalonate-semialdehyde dehydrogenase (acylating) activity; F:zinc ion binding; P:DNA integration; P:oxidation-reduction process	EC:1.2.1.27	Methylmalonate-semialdehyde dehydrogenase (CoA acylating)	-	-	-	-	-	-	-	-	2.26	0.00178	-	-	-	-	-2.39	0.0000118	-	-	-	-	-	-	-	-
Fsp-Ps 5.3_LOD1.5Interval	TRINITY_DN13175_c0_g1_i2	not available	len=7993 path=[0:0-6061 1:6062-6192 3:6193-6222 4:6223-6257 6:6258-6759 7:6760-6760 9:6761-6804 10:6805-6849 12:6850-6934 14:6935-7024 15:7025-7992]	2.05072	56	51.7806	5473	5408	66	10905411	10905476	0.00021878	51	77.27272727	51	77.27272727	0	0	Plus	Minus	7993	Retrovirus-related Pol polyprotein from transposon TNT 1-94	C:retrotransposon nucleocapsid; F:nucleic acid binding; F:methylmalonate-semialdehyde dehydrogenase (acylating) activity; F:zinc ion binding; P:DNA integration; P:oxidation-reduction process	EC:1.2.1.27	Methylmalonate-semialdehyde dehydrogenase (CoA acylating)	-	-	-	-	-	-	-	-	2.26	0.00178	-	-	-	-	-2.39	0.0000118	-	-	-	-	-	-	-	-
Fsp-Ps 5.3_LOD1.5Interval	TRINITY_DN13175_c0_g1_i2	not available	len=7993 path=[0:0-6061 1:6062-6192 3:6193-6222 4:6223-6257 6:6258-6759 7:6760-6760 9:6761-6804 10:6805-6849 12:6850-6934 14:6935-7024 15:7025-7992]	2.05072	56	51.7806	6698	6790	93	1929098	1929189	0.000317915	74	75.51020408	74	75.51020408	11	11.2244898	Plus	Plus	7993	Retrovirus-related Pol polyprotein from transposon TNT 1-94	C:retrotransposon nucleocapsid; F:nucleic acid binding; F:methylmalonate-semialdehyde dehydrogenase (acylating) activity; F:zinc ion binding; P:DNA integration; P:oxidation-reduction process	EC:1.2.1.27	Methylmalonate-semialdehyde dehydrogenase (CoA acylating)	-	-	-	-	-	-	-	-	2.26	0.00178	-	-	-	-	-2.39	0.0000118	-	-	-	-	-	-	-	-
Fsp-Ps 5.3_LOD1.5Interval	TRINITY_DN13175_c0_g1_i2	not available	len=7993 path=[0:0-6061 1:6062-6192 3:6193-6222 4:6223-6257 6:6258-6759 7:6760-6760 9:6761-6804 10:6805-6849 12:6850-6934 14:6935-7024 15:7025-7992]	7.15773	54	49.9773	203	159	45	12971671	12971715	0.000146993	38	84.44444444	38	84.44444444	0	0	Plus	Minus	7993	Retrovirus-related Pol polyprotein from transposon TNT 1-94	C:retrotransposon nucleocapsid; F:nucleic acid binding; F:methylmalonate-semialdehyde dehydrogenase (acylating) activity; F:zinc ion binding; P:DNA integration; P:oxidation-reduction process	EC:1.2.1.27	Methylmalonate-semialdehyde dehydrogenase (CoA acylating)	-	-	-	-	-	-	-	-	2.26	0.00178	-	-	-	-	-2.39	0.0000118	-	-	-	-	-	-	-	-
Fsp-Ps 5.3_LOD1.5Interval	TRINITY_DN13175_c0_g1_i2	not available	len=7993 path=[0:0-6061 1:6062-6192 3:6193-6222 4:6223-6257 6:6258-6759 7:6760-6760 9:6761-6804 10:6805-6849 12:6850-6934 14:6935-7024 15:7025-7992]	7.15773	54	49.9773	809	728	82	4631630	4631711	0.000273475	60	73.17073171	60	73.17073171	0	0	Plus	Minus	7993	Retrovirus-related Pol polyprotein from transposon TNT 1-94	C:retrotransposon nucleocapsid; F:nucleic acid binding; F:methylmalonate-semialdehyde dehydrogenase (acylating) activity; F:zinc ion binding; P:DNA integration; P:oxidation-reduction process	EC:1.2.1.27	Methylmalonate-semialdehyde dehydrogenase (CoA acylating)	-	-	-	-	-	-	-	-	2.26	0.00178	-	-	-	-	-2.39	0.0000118	-	-	-	-	-	-	-	-
Fsp-Ps 5.3_LOD1.5Interval	TRINITY_DN13175_c0_g1_i2	not available	len=7993 path=[0:0-6061 1:6062-6192 3:6193-6222 4:6223-6257 6:6258-6759 7:6760-6760 9:6761-6804 10:6805-6849 12:6850-6934 14:6935-7024 15:7025-7992]	7.15773	54	49.9773	1647	1786	140	7793522	7793661	0.000478582	95	67.85714286	95	67.85714286	0	0	Plus	Plus	7993	Retrovirus-related Pol polyprotein from transposon TNT 1-94	C:retrotransposon nucleocapsid; F:nucleic acid binding; F:methylmalonate-semialdehyde dehydrogenase (acylating) activity; F:zinc ion binding; P:DNA integration; P:oxidation-reduction process	EC:1.2.1.27	Methylmalonate-semialdehyde dehydrogenase (CoA acylating)	-	-	-	-	-	-	-	-	2.26	0.00178	-	-	-	-	-2.39	0.0000118	-	-	-	-	-	-	-	-
Fsp-Ps 5.3_LOD1.5Interval	TRINITY_DN13175_c0_g1_i2	not available	len=7993 path=[0:0-6061 1:6062-6192 3:6193-6222 4:6223-6257 6:6258-6759 7:6760-6760 9:6761-6804 10:6805-6849 12:6850-6934 14:6935-7024 15:7025-7992]	7.15773	54	49.9773	1710	1786	77	7807053	7807129	0.00026322	57	74.02597403	57	74.02597403	0	0	Plus	Plus	7993	Retrovirus-related Pol polyprotein from transposon TNT 1-94	C:retrotransposon nucleocapsid; F:nucleic acid binding; F:methylmalonate-semialdehyde dehydrogenase (acylating) activity; F:zinc ion binding; P:DNA integration; P:oxidation-reduction process	EC:1.2.1.27	Methylmalonate-semialdehyde dehydrogenase (CoA acylating)	-	-	-	-	-	-	-	-	2.26	0.00178	-	-	-	-	-2.39	0.0000118	-	-	-	-	-	-	-	-
Fsp-Ps 5.3_LOD1.5Interval	TRINITY_DN13175_c0_g1_i2	not available	len=7993 path=[0:0-6061 1:6062-6192 3:6193-6222 4:6223-6257 6:6258-6759 7:6760-6760 9:6761-6804 10:6805-6849 12:6850-6934 14:6935-7024 15:7025-7992]	7.15773	54	49.9773	3464	3412	53	7332107	7332160	0.000174341	44	81.48148148	44	81.48148148	1	1.851851852	Plus	Minus	7993	Retrovirus-related Pol polyprotein from transposon TNT 1-94	C:retrotransposon nucleocapsid; F:nucleic acid binding; F:methylmalonate-semialdehyde dehydrogenase (acylating) activity; F:zinc ion binding; P:DNA integration; P:oxidation-reduction process	EC:1.2.1.27	Methylmalonate-semialdehyde dehydrogenase (CoA acylating)	-	-	-	-	-	-	-	-	2.26	0.00178	-	-	-	-	-2.39	0.0000118	-	-	-	-	-	-	-	-
Fsp-Ps 5.3_LOD1.5Interval	TRINITY_DN13175_c0_g1_i2	not available	len=7993 path=[0:0-6061 1:6062-6192 3:6193-6222 4:6223-6257 6:6258-6759 7:6760-6760 9:6761-6804 10:6805-6849 12:6850-6934 14:6935-7024 15:7025-7992]	7.15773	54	49.9773	6804	6679	126	10678032	10678156	0.000423887	92	70.76923077	92	70.76923077	9	6.923076923	Plus	Minus	7993	Retrovirus-related Pol polyprotein from transposon TNT 1-94	C:retrotransposon nucleocapsid; F:nucleic acid binding; F:methylmalonate-semialdehyde dehydrogenase (acylating) activity; F:zinc ion binding; P:DNA integration; P:oxidation-reduction process	EC:1.2.1.27	Methylmalonate-semialdehyde dehydrogenase (CoA acylating)	-	-	-	-	-	-	-	-	2.26	0.00178	-	-	-	-	-2.39	0.0000118	-	-	-	-	-	-	-	-
Fsp-Ps 5.3_LOD1.5Interval	TRINITY_DN13175_c0_g1_i2	not available	len=7993 path=[0:0-6061 1:6062-6192 3:6193-6222 4:6223-6257 6:6258-6759 7:6760-6760 9:6761-6804 10:6805-6849 12:6850-6934 14:6935-7024 15:7025-7992]	7.15773	54	49.9773	6804	6679	126	10669187	10669311	0.000423887	92	70.76923077	92	70.76923077	9	6.923076923	Plus	Minus	7993	Retrovirus-related Pol polyprotein from transposon TNT 1-94	C:retrotransposon nucleocapsid; F:nucleic acid binding; F:methylmalonate-semialdehyde dehydrogenase (acylating) activity; F:zinc ion binding; P:DNA integration; P:oxidation-reduction process	EC:1.2.1.27	Methylmalonate-semialdehyde dehydrogenase (CoA acylating)	-	-	-	-	-	-	-	-	2.26	0.00178	-	-	-	-	-2.39	0.0000118	-	-	-	-	-	-	-	-
Fsp-Ps 5.3_LOD1.5Interval	TRINITY_DN13175_c0_g1_i2	not available	len=7993 path=[0:0-6061 1:6062-6192 3:6193-6222 4:6223-6257 6:6258-6759 7:6760-6760 9:6761-6804 10:6805-6849 12:6850-6934 14:6935-7024 15:7025-7992]	7.15773	54	49.9773	6679	6797	119	2896361	2896478	0.000406795	89	71.77419355	89	71.77419355	11	8.870967742	Plus	Plus	7993	Retrovirus-related Pol polyprotein from transposon TNT 1-94	C:retrotransposon nucleocapsid; F:nucleic acid binding; F:methylmalonate-semialdehyde dehydrogenase (acylating) activity; F:zinc ion binding; P:DNA integration; P:oxidation-reduction process	EC:1.2.1.27	Methylmalonate-semialdehyde dehydrogenase (CoA acylating)	-	-	-	-	-	-	-	-	2.26	0.00178	-	-	-	-	-2.39	0.0000118	-	-	-	-	-	-	-	-
Fsp-Ps 5.3_LOD1.5Interval	TRINITY_DN13175_c0_g1_i2	not available	len=7993 path=[0:0-6061 1:6062-6192 3:6193-6222 4:6223-6257 6:6258-6759 7:6760-6760 9:6761-6804 10:6805-6849 12:6850-6934 14:6935-7024 15:7025-7992]	7.15773	54	49.9773	6698	6797	100	5477472	5477569	0.000341844	75	72.81553398	75	72.81553398	8	7.766990291	Plus	Plus	7993	Retrovirus-related Pol polyprotein from transposon TNT 1-94	C:retrotransposon nucleocapsid; F:nucleic acid binding; F:methylmalonate-semialdehyde dehydrogenase (acylating) activity; F:zinc ion binding; P:DNA integration; P:oxidation-reduction process	EC:1.2.1.27	Methylmalonate-semialdehyde dehydrogenase (CoA acylating)	-	-	-	-	-	-	-	-	2.26	0.00178	-	-	-	-	-2.39	0.0000118	-	-	-	-	-	-	-	-
Fsp-Ps 5.3_LOD1.5Interval	TRINITY_DN13175_c0_g1_i2	not available	len=7993 path=[0:0-6061 1:6062-6192 3:6193-6222 4:6223-6257 6:6258-6759 7:6760-6760 9:6761-6804 10:6805-6849 12:6850-6934 14:6935-7024 15:7025-7992]	7.15773	54	49.9773	6750	6786	37	24583455	24583491	0.000126482	33	89.18918919	33	89.18918919	0	0	Plus	Plus	7993	Retrovirus-related Pol polyprotein from transposon TNT 1-94	C:retrotransposon nucleocapsid; F:nucleic acid binding; F:methylmalonate-semialdehyde dehydrogenase (acylating) activity; F:zinc ion binding; P:DNA integration; P:oxidation-reduction process	EC:1.2.1.27	Methylmalonate-semialdehyde dehydrogenase (CoA acylating)	-	-	-	-	-	-	-	-	2.26	0.00178	-	-	-	-	-2.39	0.0000118	-	-	-	-	-	-	-	-
Fsp-Ps 5.3_LOD1.5Interval	TRINITY_DN6904_c0_g1_i1	not available	len=5037 path=[0:0-1798 2:1799-1799 3:1800-2150 4:2151-2329 5:2330-2353 7:2354-2494 8:2495-5036]	0	9996	9014.52	5037	1	5037	9394929	9399966	0.017211858	5024	99.70232189	5024	99.70232189	3	0.059535622	Plus	Minus	5037	pentatricopeptide repeat-containing protein At2g13600	P:RNA modification	0	0	-	-	-	-	-	-	-	-	-	-	-	-	-	-	-	-	-	-	-	-	-	-	-	-
Fsp-Ps 5.3_LOD1.5Interval	TRINITY_DN6356_c0_g1_i11	not available	len=6443 path=[1:0-170 4:171-1133 14:1134-1156 15:1157-1244 19:1245-1388 21:1389-1412 23:1413-2926 24:2927-3040 25:3041-6442]	0	9972	8992.88	6443	1455	4989	26409391	26414379	0.017047772	4988	99.9799559	4988	99.9799559	0	0	Plus	Minus	6443	ABC transporter B family member 19-like	F:ATP binding; P:drug transmembrane transport; F:ATPase-coupled xenobiotic transmembrane transporter activity; C:integral component of membrane; F:ATPase activity; F:ATPase-coupled transmembrane transporter activity; P:xenobiotic transport	EC:3.6.1.3; EC:7.6.2.2; EC:3.6.1.15	Adenosinetriphosphatase; ABC-type xenobiotic transporter; Nucleoside-triphosphate phosphatase	-	-	-	-	-	-	-	-	-	-	-	-	-	-	-	-	-	-	-	-	-	-	-	-
Fsp-Ps 5.3_LOD1.5Interval	TRINITY_DN6356_c0_g1_i11	not available	len=6443 path=[1:0-170 4:171-1133 14:1134-1156 15:1157-1244 19:1245-1388 21:1389-1412 23:1413-2926 24:2927-3040 25:3041-6442]	1.0567E-111	466	421.471	795	287	509	26415257	26415765	0.00173315	401	78.62745098	401	78.62745098	2	0.392156863	Plus	Minus	6443	ABC transporter B family member 19-like	F:ATP binding; P:drug transmembrane transport; F:ATPase-coupled xenobiotic transmembrane transporter activity; C:integral component of membrane; F:ATPase activity; F:ATPase-coupled transmembrane transporter activity; P:xenobiotic transport	EC:3.6.1.3; EC:7.6.2.2; EC:3.6.1.15	Adenosinetriphosphatase; ABC-type xenobiotic transporter; Nucleoside-triphosphate phosphatase	-	-	-	-	-	-	-	-	-	-	-	-	-	-	-	-	-	-	-	-	-	-	-	-
Fsp-Ps 5.3_LOD1.5Interval	TRINITY_DN6356_c0_g1_i11	not available	len=6443 path=[1:0-170 4:171-1133 14:1134-1156 15:1157-1244 19:1245-1388 21:1389-1412 23:1413-2926 24:2927-3040 25:3041-6442]	6.68611E-51	242	219.494	1460	1335	126	26414460	26414585	0.000423887	124	98.41269841	124	98.41269841	0	0	Plus	Minus	6443	ABC transporter B family member 19-like	F:ATP binding; P:drug transmembrane transport; F:ATPase-coupled xenobiotic transmembrane transporter activity; C:integral component of membrane; F:ATPase activity; F:ATPase-coupled transmembrane transporter activity; P:xenobiotic transport	EC:3.6.1.3; EC:7.6.2.2; EC:3.6.1.15	Adenosinetriphosphatase; ABC-type xenobiotic transporter; Nucleoside-triphosphate phosphatase	-	-	-	-	-	-	-	-	-	-	-	-	-	-	-	-	-	-	-	-	-	-	-	-
Fsp-Ps 5.3_LOD1.5Interval	TRINITY_DN6356_c0_g1_i11	not available	len=6443 path=[1:0-170 4:171-1133 14:1134-1156 15:1157-1244 19:1245-1388 21:1389-1412 23:1413-2926 24:2927-3040 25:3041-6442]	5.14028E-46	224	203.264	1245	1134	112	26414917	26415028	0.000376029	112	100	112	100	0	0	Plus	Minus	6443	ABC transporter B family member 19-like	F:ATP binding; P:drug transmembrane transport; F:ATPase-coupled xenobiotic transmembrane transporter activity; C:integral component of membrane; F:ATPase activity; F:ATPase-coupled transmembrane transporter activity; P:xenobiotic transport	EC:3.6.1.3; EC:7.6.2.2; EC:3.6.1.15	Adenosinetriphosphatase; ABC-type xenobiotic transporter; Nucleoside-triphosphate phosphatase	-	-	-	-	-	-	-	-	-	-	-	-	-	-	-	-	-	-	-	-	-	-	-	-
Fsp-Ps 5.3_LOD1.5Interval	TRINITY_DN6356_c0_g1_i11	not available	len=6443 path=[1:0-170 4:171-1133 14:1134-1156 15:1157-1244 19:1245-1388 21:1389-1412 23:1413-2926 24:2927-3040 25:3041-6442]	2.49388E-37	192	174.41	1341	1246	96	26414659	26414754	0.000321334	96	100	96	100	0	0	Plus	Minus	6443	ABC transporter B family member 19-like	F:ATP binding; P:drug transmembrane transport; F:ATPase-coupled xenobiotic transmembrane transporter activity; C:integral component of membrane; F:ATPase activity; F:ATPase-coupled transmembrane transporter activity; P:xenobiotic transport	EC:3.6.1.3; EC:7.6.2.2; EC:3.6.1.15	Adenosinetriphosphatase; ABC-type xenobiotic transporter; Nucleoside-triphosphate phosphatase	-	-	-	-	-	-	-	-	-	-	-	-	-	-	-	-	-	-	-	-	-	-	-	-
Fsp-Ps 5.3_LOD1.5Interval	TRINITY_DN6356_c0_g1_i11	not available	len=6443 path=[1:0-170 4:171-1133 14:1134-1156 15:1157-1244 19:1245-1388 21:1389-1412 23:1413-2926 24:2927-3040 25:3041-6442]	2.18957E-06	78	71.6177	1134	1043	92	26415113	26415204	0.00030766	71	77.17391304	71	77.17391304	0	0	Plus	Minus	6443	ABC transporter B family member 19-like	F:ATP binding; P:drug transmembrane transport; F:ATPase-coupled xenobiotic transmembrane transporter activity; C:integral component of membrane; F:ATPase activity; F:ATPase-coupled transmembrane transporter activity; P:xenobiotic transport	EC:3.6.1.3; EC:7.6.2.2; EC:3.6.1.15	Adenosinetriphosphatase; ABC-type xenobiotic transporter; Nucleoside-triphosphate phosphatase	-	-	-	-	-	-	-	-	-	-	-	-	-	-	-	-	-	-	-	-	-	-	-	-
Fsp-Ps 5.3_LOD1.5Interval	TRINITY_DN6356_c0_g1_i13	not available	len=6139 path=[0:0-97 5:98-157 8:158-259 9:260-295 11:296-828 12:829-829 14:830-852 15:853-940 19:941-1084 21:1085-1108 23:1109-2622 24:2623-2736 25:2737-6138]	0	9972	8992.88	6139	1151	4989	26409391	26414379	0.017047772	4988	99.9799559	4988	99.9799559	0	0	Plus	Minus	6139	ABC transporter B family member 19-like	F:ATP binding; P:drug transmembrane transport; F:ATPase-coupled xenobiotic transmembrane transporter activity; C:integral component of membrane; F:ATPase activity; F:ATPase-coupled transmembrane transporter activity; P:xenobiotic transport	EC:3.6.1.3; EC:7.6.2.2; EC:3.6.1.15	Adenosinetriphosphatase; ABC-type xenobiotic transporter; Nucleoside-triphosphate phosphatase	-	-	-	-	-	-	-	-	-	-	-	-	-	-	2.39	0.00325	-	-	-	-	-	-	-	-
Fsp-Ps 5.3_LOD1.5Interval	TRINITY_DN6356_c0_g1_i13	not available	len=6139 path=[0:0-97 5:98-157 8:158-259 9:260-295 11:296-828 12:829-829 14:830-852 15:853-940 19:941-1084 21:1085-1108 23:1109-2622 24:2623-2736 25:2737-6138]	0	1346	1214.95	830	158	673	26415113	26415785	0.002293775	673	100	673	100	0	0	Plus	Minus	6139	ABC transporter B family member 19-like	F:ATP binding; P:drug transmembrane transport; F:ATPase-coupled xenobiotic transmembrane transporter activity; C:integral component of membrane; F:ATPase activity; F:ATPase-coupled transmembrane transporter activity; P:xenobiotic transport	EC:3.6.1.3; EC:7.6.2.2; EC:3.6.1.15	Adenosinetriphosphatase; ABC-type xenobiotic transporter; Nucleoside-triphosphate phosphatase	-	-	-	-	-	-	-	-	-	-	-	-	-	-	2.39	0.00325	-	-	-	-	-	-	-	-
Fsp-Ps 5.3_LOD1.5Interval	TRINITY_DN6356_c0_g1_i13	not available	len=6139 path=[0:0-97 5:98-157 8:158-259 9:260-295 11:296-828 12:829-829 14:830-852 15:853-940 19:941-1084 21:1085-1108 23:1109-2622 24:2623-2736 25:2737-6138]	6.68611E-51	242	219.494	1156	1031	126	26414460	26414585	0.000423887	124	98.41269841	124	98.41269841	0	0	Plus	Minus	6139	ABC transporter B family member 19-like	F:ATP binding; P:drug transmembrane transport; F:ATPase-coupled xenobiotic transmembrane transporter activity; C:integral component of membrane; F:ATPase activity; F:ATPase-coupled transmembrane transporter activity; P:xenobiotic transport	EC:3.6.1.3; EC:7.6.2.2; EC:3.6.1.15	Adenosinetriphosphatase; ABC-type xenobiotic transporter; Nucleoside-triphosphate phosphatase	-	-	-	-	-	-	-	-	-	-	-	-	-	-	2.39	0.00325	-	-	-	-	-	-	-	-
Fsp-Ps 5.3_LOD1.5Interval	TRINITY_DN6356_c0_g1_i13	not available	len=6139 path=[0:0-97 5:98-157 8:158-259 9:260-295 11:296-828 12:829-829 14:830-852 15:853-940 19:941-1084 21:1085-1108 23:1109-2622 24:2623-2736 25:2737-6138]	5.14028E-46	224	203.264	941	830	112	26414917	26415028	0.000376029	112	100	112	100	0	0	Plus	Minus	6139	ABC transporter B family member 19-like	F:ATP binding; P:drug transmembrane transport; F:ATPase-coupled xenobiotic transmembrane transporter activity; C:integral component of membrane; F:ATPase activity; F:ATPase-coupled transmembrane transporter activity; P:xenobiotic transport	EC:3.6.1.3; EC:7.6.2.2; EC:3.6.1.15	Adenosinetriphosphatase; ABC-type xenobiotic transporter; Nucleoside-triphosphate phosphatase	-	-	-	-	-	-	-	-	-	-	-	-	-	-	2.39	0.00325	-	-	-	-	-	-	-	-
Fsp-Ps 5.3_LOD1.5Interval	TRINITY_DN6356_c0_g1_i13	not available	len=6139 path=[0:0-97 5:98-157 8:158-259 9:260-295 11:296-828 12:829-829 14:830-852 15:853-940 19:941-1084 21:1085-1108 23:1109-2622 24:2623-2736 25:2737-6138]	2.49388E-37	192	174.41	1037	942	96	26414659	26414754	0.000321334	96	100	96	100	0	0	Plus	Minus	6139	ABC transporter B family member 19-like	F:ATP binding; P:drug transmembrane transport; F:ATPase-coupled xenobiotic transmembrane transporter activity; C:integral component of membrane; F:ATPase activity; F:ATPase-coupled transmembrane transporter activity; P:xenobiotic transport	EC:3.6.1.3; EC:7.6.2.2; EC:3.6.1.15	Adenosinetriphosphatase; ABC-type xenobiotic transporter; Nucleoside-triphosphate phosphatase	-	-	-	-	-	-	-	-	-	-	-	-	-	-	2.39	0.00325	-	-	-	-	-	-	-	-
Fsp-Ps 5.3_LOD1.5Interval	TRINITY_DN6356_c0_g1_i13	not available	len=6139 path=[0:0-97 5:98-157 8:158-259 9:260-295 11:296-828 12:829-829 14:830-852 15:853-940 19:941-1084 21:1085-1108 23:1109-2622 24:2623-2736 25:2737-6138]	2.66508E-24	144	131.129	98	27	72	26416078	26416149	0.000239291	72	100	72	100	0	0	Plus	Minus	6139	ABC transporter B family member 19-like	F:ATP binding; P:drug transmembrane transport; F:ATPase-coupled xenobiotic transmembrane transporter activity; C:integral component of membrane; F:ATPase activity; F:ATPase-coupled transmembrane transporter activity; P:xenobiotic transport	EC:3.6.1.3; EC:7.6.2.2; EC:3.6.1.15	Adenosinetriphosphatase; ABC-type xenobiotic transporter; Nucleoside-triphosphate phosphatase	-	-	-	-	-	-	-	-	-	-	-	-	-	-	2.39	0.00325	-	-	-	-	-	-	-	-
Fsp-Ps 5.3_LOD1.5Interval	TRINITY_DN6356_c0_g1_i13	not available	len=6139 path=[0:0-97 5:98-157 8:158-259 9:260-295 11:296-828 12:829-829 14:830-852 15:853-940 19:941-1084 21:1085-1108 23:1109-2622 24:2623-2736 25:2737-6138]	2.49609E-18	122	111.292	158	98	61	26415882	26415942	0.000201688	61	100	61	100	0	0	Plus	Minus	6139	ABC transporter B family member 19-like	F:ATP binding; P:drug transmembrane transport; F:ATPase-coupled xenobiotic transmembrane transporter activity; C:integral component of membrane; F:ATPase activity; F:ATPase-coupled transmembrane transporter activity; P:xenobiotic transport	EC:3.6.1.3; EC:7.6.2.2; EC:3.6.1.15	Adenosinetriphosphatase; ABC-type xenobiotic transporter; Nucleoside-triphosphate phosphatase	-	-	-	-	-	-	-	-	-	-	-	-	-	-	2.39	0.00325	-	-	-	-	-	-	-	-
Fsp-Ps 5.3_LOD1.5Interval	TRINITY_DN13175_c0_g1_i7	not available	len=13286 path=[0:0-6061 2:6062-6192 3:6193-6222 5:6223-6257 6:6258-6759 7:6760-6760 9:6761-6804 10:6805-6849 12:6850-6934 14:6935-7024 16:7025-7130 17:7131-7261 19:7262-13285]	0	9942	8965.83	70	6785	6716	1931456	1938180	0.022958259	6052	89.69912554	6052	89.69912554	53	0.785534312	Plus	Plus	13286	Retrovirus-related Pol polyprotein from transposon TNT 1-94	C:retrotransposon nucleocapsid; F:nucleic acid binding; F:methylmalonate-semialdehyde dehydrogenase (acylating) activity; F:zinc ion binding; P:DNA integration; P:oxidation-reduction process	EC:1.2.1.27	Methylmalonate-semialdehyde dehydrogenase (CoA acylating)	-	-	-	-	-	-	-	-	-	-	-	-	-	-	-	-	-	-	-	-	-	-	*	0.0000495
Fsp-Ps 5.3_LOD1.5Interval	TRINITY_DN13175_c0_g1_i7	not available	len=13286 path=[0:0-6061 2:6062-6192 3:6193-6222 5:6223-6257 6:6258-6759 7:6760-6760 9:6761-6804 10:6805-6849 12:6850-6934 14:6935-7024 16:7025-7130 17:7131-7261 19:7262-13285]	0	9416	8491.55	13255	7040	6216	1931456	1937676	0.021242201	5640	90.37013299	5640	90.37013299	45	0.721038295	Plus	Minus	13286	Retrovirus-related Pol polyprotein from transposon TNT 1-94	C:retrotransposon nucleocapsid; F:nucleic acid binding; F:methylmalonate-semialdehyde dehydrogenase (acylating) activity; F:zinc ion binding; P:DNA integration; P:oxidation-reduction process	EC:1.2.1.27	Methylmalonate-semialdehyde dehydrogenase (CoA acylating)	-	-	-	-	-	-	-	-	-	-	-	-	-	-	-	-	-	-	-	-	-	-	*	0.0000495
Fsp-Ps 5.3_LOD1.5Interval	TRINITY_DN13175_c0_g1_i7	not available	len=13286 path=[0:0-6061 2:6062-6192 3:6193-6222 5:6223-6257 6:6258-6759 7:6760-6760 9:6761-6804 10:6805-6849 12:6850-6934 14:6935-7024 16:7025-7130 17:7131-7261 19:7262-13285]	0	6976	6291.44	788	6785	5998	2898170	2904196	0.020503818	5291	85.71197149	5291	85.71197149	321	5.200064798	Plus	Plus	13286	Retrovirus-related Pol polyprotein from transposon TNT 1-94	C:retrotransposon nucleocapsid; F:nucleic acid binding; F:methylmalonate-semialdehyde dehydrogenase (acylating) activity; F:zinc ion binding; P:DNA integration; P:oxidation-reduction process	EC:1.2.1.27	Methylmalonate-semialdehyde dehydrogenase (CoA acylating)	-	-	-	-	-	-	-	-	-	-	-	-	-	-	-	-	-	-	-	-	-	-	*	0.0000495
Fsp-Ps 5.3_LOD1.5Interval	TRINITY_DN13175_c0_g1_i7	not available	len=13286 path=[0:0-6061 2:6062-6192 3:6193-6222 5:6223-6257 6:6258-6759 7:6760-6760 9:6761-6804 10:6805-6849 12:6850-6934 14:6935-7024 16:7025-7130 17:7131-7261 19:7262-13285]	0	6458	5824.36	12537	7040	5498	2898170	2903692	0.018787759	4871	86.0448684	4871	86.0448684	301	5.317081788	Plus	Minus	13286	Retrovirus-related Pol polyprotein from transposon TNT 1-94	C:retrotransposon nucleocapsid; F:nucleic acid binding; F:methylmalonate-semialdehyde dehydrogenase (acylating) activity; F:zinc ion binding; P:DNA integration; P:oxidation-reduction process	EC:1.2.1.27	Methylmalonate-semialdehyde dehydrogenase (CoA acylating)	-	-	-	-	-	-	-	-	-	-	-	-	-	-	-	-	-	-	-	-	-	-	*	0.0000495
Fsp-Ps 5.3_LOD1.5Interval	TRINITY_DN13175_c0_g1_i7	not available	len=13286 path=[0:0-6061 2:6062-6192 3:6193-6222 5:6223-6257 6:6258-6759 7:6760-6760 9:6761-6804 10:6805-6849 12:6850-6934 14:6935-7024 16:7025-7130 17:7131-7261 19:7262-13285]	0	5512	4971.37	3344	6786	3443	5474000	5477380	0.011769697	3247	93.73556582	3247	93.73556582	104	3.002309469	Plus	Plus	13286	Retrovirus-related Pol polyprotein from transposon TNT 1-94	C:retrotransposon nucleocapsid; F:nucleic acid binding; F:methylmalonate-semialdehyde dehydrogenase (acylating) activity; F:zinc ion binding; P:DNA integration; P:oxidation-reduction process	EC:1.2.1.27	Methylmalonate-semialdehyde dehydrogenase (CoA acylating)	-	-	-	-	-	-	-	-	-	-	-	-	-	-	-	-	-	-	-	-	-	-	*	0.0000495
Fsp-Ps 5.3_LOD1.5Interval	TRINITY_DN13175_c0_g1_i7	not available	len=13286 path=[0:0-6061 2:6062-6192 3:6193-6222 5:6223-6257 6:6258-6759 7:6760-6760 9:6761-6804 10:6805-6849 12:6850-6934 14:6935-7024 16:7025-7130 17:7131-7261 19:7262-13285]	0	4662	4204.94	9981	7040	2942	5474000	5476887	0.010050221	2772	93.55383058	2772	93.55383058	96	3.239959501	Plus	Minus	13286	Retrovirus-related Pol polyprotein from transposon TNT 1-94	C:retrotransposon nucleocapsid; F:nucleic acid binding; F:methylmalonate-semialdehyde dehydrogenase (acylating) activity; F:zinc ion binding; P:DNA integration; P:oxidation-reduction process	EC:1.2.1.27	Methylmalonate-semialdehyde dehydrogenase (CoA acylating)	-	-	-	-	-	-	-	-	-	-	-	-	-	-	-	-	-	-	-	-	-	-	*	0.0000495
Fsp-Ps 5.3_LOD1.5Interval	TRINITY_DN13175_c0_g1_i7	not available	len=13286 path=[0:0-6061 2:6062-6192 3:6193-6222 5:6223-6257 6:6258-6759 7:6760-6760 9:6761-6804 10:6805-6849 12:6850-6934 14:6935-7024 16:7025-7130 17:7131-7261 19:7262-13285]	0	3514	3169.81	4647	2418	2230	19314511	19316768	0.00761629	2082	91.7989418	2082	91.7989418	48	2.116402116	Plus	Minus	13286	Retrovirus-related Pol polyprotein from transposon TNT 1-94	C:retrotransposon nucleocapsid; F:nucleic acid binding; F:methylmalonate-semialdehyde dehydrogenase (acylating) activity; F:zinc ion binding; P:DNA integration; P:oxidation-reduction process	EC:1.2.1.27	Methylmalonate-semialdehyde dehydrogenase (CoA acylating)	-	-	-	-	-	-	-	-	-	-	-	-	-	-	-	-	-	-	-	-	-	-	*	0.0000495
Fsp-Ps 5.3_LOD1.5Interval	TRINITY_DN13175_c0_g1_i7	not available	len=13286 path=[0:0-6061 2:6062-6192 3:6193-6222 5:6223-6257 6:6258-6759 7:6760-6760 9:6761-6804 10:6805-6849 12:6850-6934 14:6935-7024 16:7025-7130 17:7131-7261 19:7262-13285]	0	3508	3164.4	8678	10907	2230	19314511	19316768	0.007623127	2081	91.75485009	2081	91.75485009	48	2.116402116	Plus	Plus	13286	Retrovirus-related Pol polyprotein from transposon TNT 1-94	C:retrotransposon nucleocapsid; F:nucleic acid binding; F:methylmalonate-semialdehyde dehydrogenase (acylating) activity; F:zinc ion binding; P:DNA integration; P:oxidation-reduction process	EC:1.2.1.27	Methylmalonate-semialdehyde dehydrogenase (CoA acylating)	-	-	-	-	-	-	-	-	-	-	-	-	-	-	-	-	-	-	-	-	-	-	*	0.0000495
Fsp-Ps 5.3_LOD1.5Interval	TRINITY_DN13175_c0_g1_i7	not available	len=13286 path=[0:0-6061 2:6062-6192 3:6193-6222 5:6223-6257 6:6258-6759 7:6760-6760 9:6761-6804 10:6805-6849 12:6850-6934 14:6935-7024 16:7025-7130 17:7131-7261 19:7262-13285]	0	3300	2976.84	2991	963	2029	19177187	19179184	0.006929183	1940	94.7265625	1940	94.7265625	69	3.369140625	Plus	Minus	13286	Retrovirus-related Pol polyprotein from transposon TNT 1-94	C:retrotransposon nucleocapsid; F:nucleic acid binding; F:methylmalonate-semialdehyde dehydrogenase (acylating) activity; F:zinc ion binding; P:DNA integration; P:oxidation-reduction process	EC:1.2.1.27	Methylmalonate-semialdehyde dehydrogenase (CoA acylating)	-	-	-	-	-	-	-	-	-	-	-	-	-	-	-	-	-	-	-	-	-	-	*	0.0000495
Fsp-Ps 5.3_LOD1.5Interval	TRINITY_DN13175_c0_g1_i7	not available	len=13286 path=[0:0-6061 2:6062-6192 3:6193-6222 5:6223-6257 6:6258-6759 7:6760-6760 9:6761-6804 10:6805-6849 12:6850-6934 14:6935-7024 16:7025-7130 17:7131-7261 19:7262-13285]	0	3300	2976.84	10334	12362	2029	19177187	19179184	0.00693602	1940	94.7265625	1940	94.7265625	69	3.369140625	Plus	Plus	13286	Retrovirus-related Pol polyprotein from transposon TNT 1-94	C:retrotransposon nucleocapsid; F:nucleic acid binding; F:methylmalonate-semialdehyde dehydrogenase (acylating) activity; F:zinc ion binding; P:DNA integration; P:oxidation-reduction process	EC:1.2.1.27	Methylmalonate-semialdehyde dehydrogenase (CoA acylating)	-	-	-	-	-	-	-	-	-	-	-	-	-	-	-	-	-	-	-	-	-	-	*	0.0000495
Fsp-Ps 5.3_LOD1.5Interval	TRINITY_DN13175_c0_g1_i7	not available	len=13286 path=[0:0-6061 2:6062-6192 3:6193-6222 5:6223-6257 6:6258-6759 7:6760-6760 9:6761-6804 10:6805-6849 12:6850-6934 14:6935-7024 16:7025-7130 17:7131-7261 19:7262-13285]	0	2854	2574.69	5577	600	4978	12349721	12354690	0.017010169	3619	71.77707259	3619	71.77707259	136	2.697342324	Plus	Minus	13286	Retrovirus-related Pol polyprotein from transposon TNT 1-94	C:retrotransposon nucleocapsid; F:nucleic acid binding; F:methylmalonate-semialdehyde dehydrogenase (acylating) activity; F:zinc ion binding; P:DNA integration; P:oxidation-reduction process	EC:1.2.1.27	Methylmalonate-semialdehyde dehydrogenase (CoA acylating)	-	-	-	-	-	-	-	-	-	-	-	-	-	-	-	-	-	-	-	-	-	-	*	0.0000495
Fsp-Ps 5.3_LOD1.5Interval	TRINITY_DN13175_c0_g1_i7	not available	len=13286 path=[0:0-6061 2:6062-6192 3:6193-6222 5:6223-6257 6:6258-6759 7:6760-6760 9:6761-6804 10:6805-6849 12:6850-6934 14:6935-7024 16:7025-7130 17:7131-7261 19:7262-13285]	0	2850	2571.09	7748	12725	4978	12349721	12354690	0.017017006	3618	71.75723919	3618	71.75723919	136	2.697342324	Plus	Plus	13286	Retrovirus-related Pol polyprotein from transposon TNT 1-94	C:retrotransposon nucleocapsid; F:nucleic acid binding; F:methylmalonate-semialdehyde dehydrogenase (acylating) activity; F:zinc ion binding; P:DNA integration; P:oxidation-reduction process	EC:1.2.1.27	Methylmalonate-semialdehyde dehydrogenase (CoA acylating)	-	-	-	-	-	-	-	-	-	-	-	-	-	-	-	-	-	-	-	-	-	-	*	0.0000495
Fsp-Ps 5.3_LOD1.5Interval	TRINITY_DN13175_c0_g1_i7	not available	len=13286 path=[0:0-6061 2:6062-6192 3:6193-6222 5:6223-6257 6:6258-6759 7:6760-6760 9:6761-6804 10:6805-6849 12:6850-6934 14:6935-7024 16:7025-7130 17:7131-7261 19:7262-13285]	0	2840	2562.07	615	5569	4955	10557287	10562222	0.016938382	3612	71.9092176	3612	71.9092176	155	3.085805296	Plus	Plus	13286	Retrovirus-related Pol polyprotein from transposon TNT 1-94	C:retrotransposon nucleocapsid; F:nucleic acid binding; F:methylmalonate-semialdehyde dehydrogenase (acylating) activity; F:zinc ion binding; P:DNA integration; P:oxidation-reduction process	EC:1.2.1.27	Methylmalonate-semialdehyde dehydrogenase (CoA acylating)	-	-	-	-	-	-	-	-	-	-	-	-	-	-	-	-	-	-	-	-	-	-	*	0.0000495
Fsp-Ps 5.3_LOD1.5Interval	TRINITY_DN13175_c0_g1_i7	not available	len=13286 path=[0:0-6061 2:6062-6192 3:6193-6222 5:6223-6257 6:6258-6759 7:6760-6760 9:6761-6804 10:6805-6849 12:6850-6934 14:6935-7024 16:7025-7130 17:7131-7261 19:7262-13285]	0	2836	2558.46	12710	7756	4955	10557287	10562222	0.016931545	3611	71.88930918	3611	71.88930918	155	3.085805296	Plus	Minus	13286	Retrovirus-related Pol polyprotein from transposon TNT 1-94	C:retrotransposon nucleocapsid; F:nucleic acid binding; F:methylmalonate-semialdehyde dehydrogenase (acylating) activity; F:zinc ion binding; P:DNA integration; P:oxidation-reduction process	EC:1.2.1.27	Methylmalonate-semialdehyde dehydrogenase (CoA acylating)	-	-	-	-	-	-	-	-	-	-	-	-	-	-	-	-	-	-	-	-	-	-	*	0.0000495
Fsp-Ps 5.3_LOD1.5Interval	TRINITY_DN13175_c0_g1_i7	not available	len=13286 path=[0:0-6061 2:6062-6192 3:6193-6222 5:6223-6257 6:6258-6759 7:6760-6760 9:6761-6804 10:6805-6849 12:6850-6934 14:6935-7024 16:7025-7130 17:7131-7261 19:7262-13285]	0	2706	2441.24	7044	5532	1513	12971417	12972987	0.005165266	1481	94.09148666	1481	94.09148666	64	4.066073698	Plus	Minus	13286	Retrovirus-related Pol polyprotein from transposon TNT 1-94	C:retrotransposon nucleocapsid; F:nucleic acid binding; F:methylmalonate-semialdehyde dehydrogenase (acylating) activity; F:zinc ion binding; P:DNA integration; P:oxidation-reduction process	EC:1.2.1.27	Methylmalonate-semialdehyde dehydrogenase (CoA acylating)	-	-	-	-	-	-	-	-	-	-	-	-	-	-	-	-	-	-	-	-	-	-	*	0.0000495
Fsp-Ps 5.3_LOD1.5Interval	TRINITY_DN13175_c0_g1_i7	not available	len=13286 path=[0:0-6061 2:6062-6192 3:6193-6222 5:6223-6257 6:6258-6759 7:6760-6760 9:6761-6804 10:6805-6849 12:6850-6934 14:6935-7024 16:7025-7130 17:7131-7261 19:7262-13285]	0	2582	2329.44	5481	600	4882	7594028	7598885	0.016681999	3504	70.97427588	3504	70.97427588	134	2.714198906	Plus	Minus	13286	Retrovirus-related Pol polyprotein from transposon TNT 1-94	C:retrotransposon nucleocapsid; F:nucleic acid binding; F:methylmalonate-semialdehyde dehydrogenase (acylating) activity; F:zinc ion binding; P:DNA integration; P:oxidation-reduction process	EC:1.2.1.27	Methylmalonate-semialdehyde dehydrogenase (CoA acylating)	-	-	-	-	-	-	-	-	-	-	-	-	-	-	-	-	-	-	-	-	-	-	*	0.0000495
Fsp-Ps 5.3_LOD1.5Interval	TRINITY_DN13175_c0_g1_i7	not available	len=13286 path=[0:0-6061 2:6062-6192 3:6193-6222 5:6223-6257 6:6258-6759 7:6760-6760 9:6761-6804 10:6805-6849 12:6850-6934 14:6935-7024 16:7025-7130 17:7131-7261 19:7262-13285]	0	2578	2325.83	7844	12725	4882	7594028	7598885	0.016688836	3503	70.95402066	3503	70.95402066	134	2.714198906	Plus	Plus	13286	Retrovirus-related Pol polyprotein from transposon TNT 1-94	C:retrotransposon nucleocapsid; F:nucleic acid binding; F:methylmalonate-semialdehyde dehydrogenase (acylating) activity; F:zinc ion binding; P:DNA integration; P:oxidation-reduction process	EC:1.2.1.27	Methylmalonate-semialdehyde dehydrogenase (CoA acylating)	-	-	-	-	-	-	-	-	-	-	-	-	-	-	-	-	-	-	-	-	-	-	*	0.0000495
Fsp-Ps 5.3_LOD1.5Interval	TRINITY_DN13175_c0_g1_i7	not available	len=13286 path=[0:0-6061 2:6062-6192 3:6193-6222 5:6223-6257 6:6258-6759 7:6760-6760 9:6761-6804 10:6805-6849 12:6850-6934 14:6935-7024 16:7025-7130 17:7131-7261 19:7262-13285]	0	2502	2257.3	600	3861	3262	4492436	4495706	0.011150959	2476	75.48780488	2476	75.48780488	27	0.823170732	Plus	Plus	13286	Retrovirus-related Pol polyprotein from transposon TNT 1-94	C:retrotransposon nucleocapsid; F:nucleic acid binding; F:methylmalonate-semialdehyde dehydrogenase (acylating) activity; F:zinc ion binding; P:DNA integration; P:oxidation-reduction process	EC:1.2.1.27	Methylmalonate-semialdehyde dehydrogenase (CoA acylating)	-	-	-	-	-	-	-	-	-	-	-	-	-	-	-	-	-	-	-	-	-	-	*	0.0000495
Fsp-Ps 5.3_LOD1.5Interval	TRINITY_DN13175_c0_g1_i7	not available	len=13286 path=[0:0-6061 2:6062-6192 3:6193-6222 5:6223-6257 6:6258-6759 7:6760-6760 9:6761-6804 10:6805-6849 12:6850-6934 14:6935-7024 16:7025-7130 17:7131-7261 19:7262-13285]	0	2502	2257.3	12725	9464	3262	4492436	4495706	0.011144122	2476	75.48780488	2476	75.48780488	27	0.823170732	Plus	Minus	13286	Retrovirus-related Pol polyprotein from transposon TNT 1-94	C:retrotransposon nucleocapsid; F:nucleic acid binding; F:methylmalonate-semialdehyde dehydrogenase (acylating) activity; F:zinc ion binding; P:DNA integration; P:oxidation-reduction process	EC:1.2.1.27	Methylmalonate-semialdehyde dehydrogenase (CoA acylating)	-	-	-	-	-	-	-	-	-	-	-	-	-	-	-	-	-	-	-	-	-	-	*	0.0000495
Fsp-Ps 5.3_LOD1.5Interval	TRINITY_DN13175_c0_g1_i7	not available	len=13286 path=[0:0-6061 2:6062-6192 3:6193-6222 5:6223-6257 6:6258-6759 7:6760-6760 9:6761-6804 10:6805-6849 12:6850-6934 14:6935-7024 16:7025-7130 17:7131-7261 19:7262-13285]	0	2128	1920.07	2197	976	1222	19317094	19318315	0.0041705	1159	94.84451718	1159	94.84451718	0	0	Plus	Minus	13286	Retrovirus-related Pol polyprotein from transposon TNT 1-94	C:retrotransposon nucleocapsid; F:nucleic acid binding; F:methylmalonate-semialdehyde dehydrogenase (acylating) activity; F:zinc ion binding; P:DNA integration; P:oxidation-reduction process	EC:1.2.1.27	Methylmalonate-semialdehyde dehydrogenase (CoA acylating)	-	-	-	-	-	-	-	-	-	-	-	-	-	-	-	-	-	-	-	-	-	-	*	0.0000495
Fsp-Ps 5.3_LOD1.5Interval	TRINITY_DN13175_c0_g1_i7	not available	len=13286 path=[0:0-6061 2:6062-6192 3:6193-6222 5:6223-6257 6:6258-6759 7:6760-6760 9:6761-6804 10:6805-6849 12:6850-6934 14:6935-7024 16:7025-7130 17:7131-7261 19:7262-13285]	0	2128	1920.07	11128	12349	1222	19317094	19318315	0.004177337	1159	94.84451718	1159	94.84451718	0	0	Plus	Plus	13286	Retrovirus-related Pol polyprotein from transposon TNT 1-94	C:retrotransposon nucleocapsid; F:nucleic acid binding; F:methylmalonate-semialdehyde dehydrogenase (acylating) activity; F:zinc ion binding; P:DNA integration; P:oxidation-reduction process	EC:1.2.1.27	Methylmalonate-semialdehyde dehydrogenase (CoA acylating)	-	-	-	-	-	-	-	-	-	-	-	-	-	-	-	-	-	-	-	-	-	-	*	0.0000495
Fsp-Ps 5.3_LOD1.5Interval	TRINITY_DN13175_c0_g1_i7	not available	len=13286 path=[0:0-6061 2:6062-6192 3:6193-6222 5:6223-6257 6:6258-6759 7:6760-6760 9:6761-6804 10:6805-6849 12:6850-6934 14:6935-7024 16:7025-7130 17:7131-7261 19:7262-13285]	0	1760	1588.25	2572	1640	933	10674507	10675439	0.00318257	912	97.74919614	912	97.74919614	0	0	Plus	Minus	13286	Retrovirus-related Pol polyprotein from transposon TNT 1-94	C:retrotransposon nucleocapsid; F:nucleic acid binding; F:methylmalonate-semialdehyde dehydrogenase (acylating) activity; F:zinc ion binding; P:DNA integration; P:oxidation-reduction process	EC:1.2.1.27	Methylmalonate-semialdehyde dehydrogenase (CoA acylating)	-	-	-	-	-	-	-	-	-	-	-	-	-	-	-	-	-	-	-	-	-	-	*	0.0000495
Fsp-Ps 5.3_LOD1.5Interval	TRINITY_DN13175_c0_g1_i7	not available	len=13286 path=[0:0-6061 2:6062-6192 3:6193-6222 5:6223-6257 6:6258-6759 7:6760-6760 9:6761-6804 10:6805-6849 12:6850-6934 14:6935-7024 16:7025-7130 17:7131-7261 19:7262-13285]	0	1760	1588.25	10753	11685	933	10674507	10675439	0.003189407	912	97.74919614	912	97.74919614	0	0	Plus	Plus	13286	Retrovirus-related Pol polyprotein from transposon TNT 1-94	C:retrotransposon nucleocapsid; F:nucleic acid binding; F:methylmalonate-semialdehyde dehydrogenase (acylating) activity; F:zinc ion binding; P:DNA integration; P:oxidation-reduction process	EC:1.2.1.27	Methylmalonate-semialdehyde dehydrogenase (CoA acylating)	-	-	-	-	-	-	-	-	-	-	-	-	-	-	-	-	-	-	-	-	-	-	*	0.0000495
Fsp-Ps 5.3_LOD1.5Interval	TRINITY_DN13175_c0_g1_i7	not available	len=13286 path=[0:0-6061 2:6062-6192 3:6193-6222 5:6223-6257 6:6258-6759 7:6760-6760 9:6761-6804 10:6805-6849 12:6850-6934 14:6935-7024 16:7025-7130 17:7131-7261 19:7262-13285]	0	1740	1570.22	375	1507	1133	24584250	24585387	0.003873095	1045	91.34615385	1045	91.34615385	17	1.486013986	Plus	Plus	13286	Retrovirus-related Pol polyprotein from transposon TNT 1-94	C:retrotransposon nucleocapsid; F:nucleic acid binding; F:methylmalonate-semialdehyde dehydrogenase (acylating) activity; F:zinc ion binding; P:DNA integration; P:oxidation-reduction process	EC:1.2.1.27	Methylmalonate-semialdehyde dehydrogenase (CoA acylating)	-	-	-	-	-	-	-	-	-	-	-	-	-	-	-	-	-	-	-	-	-	-	*	0.0000495
Fsp-Ps 5.3_LOD1.5Interval	TRINITY_DN13175_c0_g1_i7	not available	len=13286 path=[0:0-6061 2:6062-6192 3:6193-6222 5:6223-6257 6:6258-6759 7:6760-6760 9:6761-6804 10:6805-6849 12:6850-6934 14:6935-7024 16:7025-7130 17:7131-7261 19:7262-13285]	0	1740	1570.22	12950	11818	1133	24584250	24585387	0.003866258	1045	91.34615385	1045	91.34615385	17	1.486013986	Plus	Minus	13286	Retrovirus-related Pol polyprotein from transposon TNT 1-94	C:retrotransposon nucleocapsid; F:nucleic acid binding; F:methylmalonate-semialdehyde dehydrogenase (acylating) activity; F:zinc ion binding; P:DNA integration; P:oxidation-reduction process	EC:1.2.1.27	Methylmalonate-semialdehyde dehydrogenase (CoA acylating)	-	-	-	-	-	-	-	-	-	-	-	-	-	-	-	-	-	-	-	-	-	-	*	0.0000495
Fsp-Ps 5.3_LOD1.5Interval	TRINITY_DN13175_c0_g1_i7	not available	len=13286 path=[0:0-6061 2:6062-6192 3:6193-6222 5:6223-6257 6:6258-6759 7:6760-6760 9:6761-6804 10:6805-6849 12:6850-6934 14:6935-7024 16:7025-7130 17:7131-7261 19:7262-13285]	0	1732	1563	2962	589	2374	29140493	29142853	0.008108545	1784	74.86361729	1784	74.86361729	31	1.300881242	Plus	Minus	13286	Retrovirus-related Pol polyprotein from transposon TNT 1-94	C:retrotransposon nucleocapsid; F:nucleic acid binding; F:methylmalonate-semialdehyde dehydrogenase (acylating) activity; F:zinc ion binding; P:DNA integration; P:oxidation-reduction process	EC:1.2.1.27	Methylmalonate-semialdehyde dehydrogenase (CoA acylating)	-	-	-	-	-	-	-	-	-	-	-	-	-	-	-	-	-	-	-	-	-	-	*	0.0000495
Fsp-Ps 5.3_LOD1.5Interval	TRINITY_DN13175_c0_g1_i7	not available	len=13286 path=[0:0-6061 2:6062-6192 3:6193-6222 5:6223-6257 6:6258-6759 7:6760-6760 9:6761-6804 10:6805-6849 12:6850-6934 14:6935-7024 16:7025-7130 17:7131-7261 19:7262-13285]	0	1732	1563	10363	12736	2374	29140493	29142853	0.008115382	1784	74.86361729	1784	74.86361729	31	1.300881242	Plus	Plus	13286	Retrovirus-related Pol polyprotein from transposon TNT 1-94	C:retrotransposon nucleocapsid; F:nucleic acid binding; F:methylmalonate-semialdehyde dehydrogenase (acylating) activity; F:zinc ion binding; P:DNA integration; P:oxidation-reduction process	EC:1.2.1.27	Methylmalonate-semialdehyde dehydrogenase (CoA acylating)	-	-	-	-	-	-	-	-	-	-	-	-	-	-	-	-	-	-	-	-	-	-	*	0.0000495
Fsp-Ps 5.3_LOD1.5Interval	TRINITY_DN13175_c0_g1_i7	not available	len=13286 path=[0:0-6061 2:6062-6192 3:6193-6222 5:6223-6257 6:6258-6759 7:6760-6760 9:6761-6804 10:6805-6849 12:6850-6934 14:6935-7024 16:7025-7130 17:7131-7261 19:7262-13285]	0	1550	1398.9	5533	6786	1254	24582133	24583386	0.004286727	1090	85.75924469	1090	85.75924469	34	2.675059009	Plus	Plus	13286	Retrovirus-related Pol polyprotein from transposon TNT 1-94	C:retrotransposon nucleocapsid; F:nucleic acid binding; F:methylmalonate-semialdehyde dehydrogenase (acylating) activity; F:zinc ion binding; P:DNA integration; P:oxidation-reduction process	EC:1.2.1.27	Methylmalonate-semialdehyde dehydrogenase (CoA acylating)	-	-	-	-	-	-	-	-	-	-	-	-	-	-	-	-	-	-	-	-	-	-	*	0.0000495
Fsp-Ps 5.3_LOD1.5Interval	TRINITY_DN13175_c0_g1_i7	not available	len=13286 path=[0:0-6061 2:6062-6192 3:6193-6222 5:6223-6257 6:6258-6759 7:6760-6760 9:6761-6804 10:6805-6849 12:6850-6934 14:6935-7024 16:7025-7130 17:7131-7261 19:7262-13285]	0	1454	1312.34	5532	6784	1253	2894985	2896237	0.004283308	1065	84.25632911	1065	84.25632911	22	1.740506329	Plus	Plus	13286	Retrovirus-related Pol polyprotein from transposon TNT 1-94	C:retrotransposon nucleocapsid; F:nucleic acid binding; F:methylmalonate-semialdehyde dehydrogenase (acylating) activity; F:zinc ion binding; P:DNA integration; P:oxidation-reduction process	EC:1.2.1.27	Methylmalonate-semialdehyde dehydrogenase (CoA acylating)	-	-	-	-	-	-	-	-	-	-	-	-	-	-	-	-	-	-	-	-	-	-	*	0.0000495
Fsp-Ps 5.3_LOD1.5Interval	TRINITY_DN13175_c0_g1_i7	not available	len=13286 path=[0:0-6061 2:6062-6192 3:6193-6222 5:6223-6257 6:6258-6759 7:6760-6760 9:6761-6804 10:6805-6849 12:6850-6934 14:6935-7024 16:7025-7130 17:7131-7261 19:7262-13285]	0	1398	1261.84	7040	7793	754	12972236	12972987	0.002577506	735	97.35099338	735	97.35099338	4	0.529801325	Plus	Plus	13286	Retrovirus-related Pol polyprotein from transposon TNT 1-94	C:retrotransposon nucleocapsid; F:nucleic acid binding; F:methylmalonate-semialdehyde dehydrogenase (acylating) activity; F:zinc ion binding; P:DNA integration; P:oxidation-reduction process	EC:1.2.1.27	Methylmalonate-semialdehyde dehydrogenase (CoA acylating)	-	-	-	-	-	-	-	-	-	-	-	-	-	-	-	-	-	-	-	-	-	-	*	0.0000495
Fsp-Ps 5.3_LOD1.5Interval	TRINITY_DN13175_c0_g1_i7	not available	len=13286 path=[0:0-6061 2:6062-6192 3:6193-6222 5:6223-6257 6:6258-6759 7:6760-6760 9:6761-6804 10:6805-6849 12:6850-6934 14:6935-7024 16:7025-7130 17:7131-7261 19:7262-13285]	0	1388	1252.82	5532	6785	1254	1927648	1928902	0.004286727	1053	83.04416404	1053	83.04416404	27	2.129337539	Plus	Plus	13286	Retrovirus-related Pol polyprotein from transposon TNT 1-94	C:retrotransposon nucleocapsid; F:nucleic acid binding; F:methylmalonate-semialdehyde dehydrogenase (acylating) activity; F:zinc ion binding; P:DNA integration; P:oxidation-reduction process	EC:1.2.1.27	Methylmalonate-semialdehyde dehydrogenase (CoA acylating)	-	-	-	-	-	-	-	-	-	-	-	-	-	-	-	-	-	-	-	-	-	-	*	0.0000495
Fsp-Ps 5.3_LOD1.5Interval	TRINITY_DN13175_c0_g1_i7	not available	len=13286 path=[0:0-6061 2:6062-6192 3:6193-6222 5:6223-6257 6:6258-6759 7:6760-6760 9:6761-6804 10:6805-6849 12:6850-6934 14:6935-7024 16:7025-7130 17:7131-7261 19:7262-13285]	0	1348	1216.76	2553	1812	742	28299647	28300388	0.002529647	715	96.36118598	715	96.36118598	0	0	Plus	Minus	13286	Retrovirus-related Pol polyprotein from transposon TNT 1-94	C:retrotransposon nucleocapsid; F:nucleic acid binding; F:methylmalonate-semialdehyde dehydrogenase (acylating) activity; F:zinc ion binding; P:DNA integration; P:oxidation-reduction process	EC:1.2.1.27	Methylmalonate-semialdehyde dehydrogenase (CoA acylating)	-	-	-	-	-	-	-	-	-	-	-	-	-	-	-	-	-	-	-	-	-	-	*	0.0000495
Fsp-Ps 5.3_LOD1.5Interval	TRINITY_DN13175_c0_g1_i7	not available	len=13286 path=[0:0-6061 2:6062-6192 3:6193-6222 5:6223-6257 6:6258-6759 7:6760-6760 9:6761-6804 10:6805-6849 12:6850-6934 14:6935-7024 16:7025-7130 17:7131-7261 19:7262-13285]	0	1348	1216.76	10772	11513	742	28299647	28300388	0.002536484	715	96.36118598	715	96.36118598	0	0	Plus	Plus	13286	Retrovirus-related Pol polyprotein from transposon TNT 1-94	C:retrotransposon nucleocapsid; F:nucleic acid binding; F:methylmalonate-semialdehyde dehydrogenase (acylating) activity; F:zinc ion binding; P:DNA integration; P:oxidation-reduction process	EC:1.2.1.27	Methylmalonate-semialdehyde dehydrogenase (CoA acylating)	-	-	-	-	-	-	-	-	-	-	-	-	-	-	-	-	-	-	-	-	-	-	*	0.0000495
Fsp-Ps 5.3_LOD1.5Interval	TRINITY_DN13175_c0_g1_i7	not available	len=13286 path=[0:0-6061 2:6062-6192 3:6193-6222 5:6223-6257 6:6258-6759 7:6760-6760 9:6761-6804 10:6805-6849 12:6850-6934 14:6935-7024 16:7025-7130 17:7131-7261 19:7262-13285]	0	1318	1189.71	1224	1913	690	5472039	5472729	0.002358725	679	98.2633864	679	98.2633864	1	0.1447178	Plus	Plus	13286	Retrovirus-related Pol polyprotein from transposon TNT 1-94	C:retrotransposon nucleocapsid; F:nucleic acid binding; F:methylmalonate-semialdehyde dehydrogenase (acylating) activity; F:zinc ion binding; P:DNA integration; P:oxidation-reduction process	EC:1.2.1.27	Methylmalonate-semialdehyde dehydrogenase (CoA acylating)	-	-	-	-	-	-	-	-	-	-	-	-	-	-	-	-	-	-	-	-	-	-	*	0.0000495
Fsp-Ps 5.3_LOD1.5Interval	TRINITY_DN13175_c0_g1_i7	not available	len=13286 path=[0:0-6061 2:6062-6192 3:6193-6222 5:6223-6257 6:6258-6759 7:6760-6760 9:6761-6804 10:6805-6849 12:6850-6934 14:6935-7024 16:7025-7130 17:7131-7261 19:7262-13285]	0	1318	1189.71	12101	11412	690	5472039	5472729	0.002351888	679	98.2633864	679	98.2633864	1	0.1447178	Plus	Minus	13286	Retrovirus-related Pol polyprotein from transposon TNT 1-94	C:retrotransposon nucleocapsid; F:nucleic acid binding; F:methylmalonate-semialdehyde dehydrogenase (acylating) activity; F:zinc ion binding; P:DNA integration; P:oxidation-reduction process	EC:1.2.1.27	Methylmalonate-semialdehyde dehydrogenase (CoA acylating)	-	-	-	-	-	-	-	-	-	-	-	-	-	-	-	-	-	-	-	-	-	-	*	0.0000495
Fsp-Ps 5.3_LOD1.5Interval	TRINITY_DN13175_c0_g1_i7	not available	len=13286 path=[0:0-6061 2:6062-6192 3:6193-6222 5:6223-6257 6:6258-6759 7:6760-6760 9:6761-6804 10:6805-6849 12:6850-6934 14:6935-7024 16:7025-7130 17:7131-7261 19:7262-13285]	0	1294	1168.07	5533	6233	701	5468728	5469429	0.002396328	681	97.00854701	681	97.00854701	1	0.142450142	Plus	Plus	13286	Retrovirus-related Pol polyprotein from transposon TNT 1-94	C:retrotransposon nucleocapsid; F:nucleic acid binding; F:methylmalonate-semialdehyde dehydrogenase (acylating) activity; F:zinc ion binding; P:DNA integration; P:oxidation-reduction process	EC:1.2.1.27	Methylmalonate-semialdehyde dehydrogenase (CoA acylating)	-	-	-	-	-	-	-	-	-	-	-	-	-	-	-	-	-	-	-	-	-	-	*	0.0000495
Fsp-Ps 5.3_LOD1.5Interval	TRINITY_DN13175_c0_g1_i7	not available	len=13286 path=[0:0-6061 2:6062-6192 3:6193-6222 5:6223-6257 6:6258-6759 7:6760-6760 9:6761-6804 10:6805-6849 12:6850-6934 14:6935-7024 16:7025-7130 17:7131-7261 19:7262-13285]	0	1294	1168.07	7792	7092	701	5468728	5469429	0.002389491	681	97.00854701	681	97.00854701	1	0.142450142	Plus	Minus	13286	Retrovirus-related Pol polyprotein from transposon TNT 1-94	C:retrotransposon nucleocapsid; F:nucleic acid binding; F:methylmalonate-semialdehyde dehydrogenase (acylating) activity; F:zinc ion binding; P:DNA integration; P:oxidation-reduction process	EC:1.2.1.27	Methylmalonate-semialdehyde dehydrogenase (CoA acylating)	-	-	-	-	-	-	-	-	-	-	-	-	-	-	-	-	-	-	-	-	-	-	*	0.0000495
Fsp-Ps 5.3_LOD1.5Interval	TRINITY_DN13175_c0_g1_i7	not available	len=13286 path=[0:0-6061 2:6062-6192 3:6193-6222 5:6223-6257 6:6258-6759 7:6760-6760 9:6761-6804 10:6805-6849 12:6850-6934 14:6935-7024 16:7025-7130 17:7131-7261 19:7262-13285]	0	1236	1115.77	1125	70	1056	19318314	19319379	0.003603038	895	83.10120706	895	83.10120706	32	2.971216342	Plus	Minus	13286	Retrovirus-related Pol polyprotein from transposon TNT 1-94	C:retrotransposon nucleocapsid; F:nucleic acid binding; F:methylmalonate-semialdehyde dehydrogenase (acylating) activity; F:zinc ion binding; P:DNA integration; P:oxidation-reduction process	EC:1.2.1.27	Methylmalonate-semialdehyde dehydrogenase (CoA acylating)	-	-	-	-	-	-	-	-	-	-	-	-	-	-	-	-	-	-	-	-	-	-	*	0.0000495
Fsp-Ps 5.3_LOD1.5Interval	TRINITY_DN13175_c0_g1_i7	not available	len=13286 path=[0:0-6061 2:6062-6192 3:6193-6222 5:6223-6257 6:6258-6759 7:6760-6760 9:6761-6804 10:6805-6849 12:6850-6934 14:6935-7024 16:7025-7130 17:7131-7261 19:7262-13285]	0	1236	1115.77	12200	13255	1056	19318314	19319379	0.003609875	895	83.10120706	895	83.10120706	32	2.971216342	Plus	Plus	13286	Retrovirus-related Pol polyprotein from transposon TNT 1-94	C:retrotransposon nucleocapsid; F:nucleic acid binding; F:methylmalonate-semialdehyde dehydrogenase (acylating) activity; F:zinc ion binding; P:DNA integration; P:oxidation-reduction process	EC:1.2.1.27	Methylmalonate-semialdehyde dehydrogenase (CoA acylating)	-	-	-	-	-	-	-	-	-	-	-	-	-	-	-	-	-	-	-	-	-	-	*	0.0000495
Fsp-Ps 5.3_LOD1.5Interval	TRINITY_DN13175_c0_g1_i7	not available	len=13286 path=[0:0-6061 2:6062-6192 3:6193-6222 5:6223-6257 6:6258-6759 7:6760-6760 9:6761-6804 10:6805-6849 12:6850-6934 14:6935-7024 16:7025-7130 17:7131-7261 19:7262-13285]	0	1220	1101.34	6786	6099	688	19182365	19183043	0.002345051	656	95.34883721	656	95.34883721	9	1.308139535	Plus	Minus	13286	Retrovirus-related Pol polyprotein from transposon TNT 1-94	C:retrotransposon nucleocapsid; F:nucleic acid binding; F:methylmalonate-semialdehyde dehydrogenase (acylating) activity; F:zinc ion binding; P:DNA integration; P:oxidation-reduction process	EC:1.2.1.27	Methylmalonate-semialdehyde dehydrogenase (CoA acylating)	-	-	-	-	-	-	-	-	-	-	-	-	-	-	-	-	-	-	-	-	-	-	*	0.0000495
Fsp-Ps 5.3_LOD1.5Interval	TRINITY_DN13175_c0_g1_i7	not available	len=13286 path=[0:0-6061 2:6062-6192 3:6193-6222 5:6223-6257 6:6258-6759 7:6760-6760 9:6761-6804 10:6805-6849 12:6850-6934 14:6935-7024 16:7025-7130 17:7131-7261 19:7262-13285]	0	1190	1074.29	4056	2082	1975	4553757	4555728	0.006744587	1447	72.64056225	1447	72.64056225	37	1.857429719	Plus	Minus	13286	Retrovirus-related Pol polyprotein from transposon TNT 1-94	C:retrotransposon nucleocapsid; F:nucleic acid binding; F:methylmalonate-semialdehyde dehydrogenase (acylating) activity; F:zinc ion binding; P:DNA integration; P:oxidation-reduction process	EC:1.2.1.27	Methylmalonate-semialdehyde dehydrogenase (CoA acylating)	-	-	-	-	-	-	-	-	-	-	-	-	-	-	-	-	-	-	-	-	-	-	*	0.0000495
Fsp-Ps 5.3_LOD1.5Interval	TRINITY_DN13175_c0_g1_i7	not available	len=13286 path=[0:0-6061 2:6062-6192 3:6193-6222 5:6223-6257 6:6258-6759 7:6760-6760 9:6761-6804 10:6805-6849 12:6850-6934 14:6935-7024 16:7025-7130 17:7131-7261 19:7262-13285]	0	1190	1074.29	9269	11243	1975	4553757	4555728	0.006751424	1447	72.64056225	1447	72.64056225	37	1.857429719	Plus	Plus	13286	Retrovirus-related Pol polyprotein from transposon TNT 1-94	C:retrotransposon nucleocapsid; F:nucleic acid binding; F:methylmalonate-semialdehyde dehydrogenase (acylating) activity; F:zinc ion binding; P:DNA integration; P:oxidation-reduction process	EC:1.2.1.27	Methylmalonate-semialdehyde dehydrogenase (CoA acylating)	-	-	-	-	-	-	-	-	-	-	-	-	-	-	-	-	-	-	-	-	-	-	*	0.0000495
Fsp-Ps 5.3_LOD1.5Interval	TRINITY_DN13175_c0_g1_i7	not available	len=13286 path=[0:0-6061 2:6062-6192 3:6193-6222 5:6223-6257 6:6258-6759 7:6760-6760 9:6761-6804 10:6805-6849 12:6850-6934 14:6935-7024 16:7025-7130 17:7131-7261 19:7262-13285]	0	1104	996.746	682	3861	3180	7578912	7582025	0.010870647	2278	70.17868145	2278	70.17868145	198	6.099815157	Plus	Plus	13286	Retrovirus-related Pol polyprotein from transposon TNT 1-94	C:retrotransposon nucleocapsid; F:nucleic acid binding; F:methylmalonate-semialdehyde dehydrogenase (acylating) activity; F:zinc ion binding; P:DNA integration; P:oxidation-reduction process	EC:1.2.1.27	Methylmalonate-semialdehyde dehydrogenase (CoA acylating)	-	-	-	-	-	-	-	-	-	-	-	-	-	-	-	-	-	-	-	-	-	-	*	0.0000495
Fsp-Ps 5.3_LOD1.5Interval	TRINITY_DN13175_c0_g1_i7	not available	len=13286 path=[0:0-6061 2:6062-6192 3:6193-6222 5:6223-6257 6:6258-6759 7:6760-6760 9:6761-6804 10:6805-6849 12:6850-6934 14:6935-7024 16:7025-7130 17:7131-7261 19:7262-13285]	0	1104	996.746	12643	9464	3180	7578912	7582025	0.01086381	2278	70.17868145	2278	70.17868145	198	6.099815157	Plus	Minus	13286	Retrovirus-related Pol polyprotein from transposon TNT 1-94	C:retrotransposon nucleocapsid; F:nucleic acid binding; F:methylmalonate-semialdehyde dehydrogenase (acylating) activity; F:zinc ion binding; P:DNA integration; P:oxidation-reduction process	EC:1.2.1.27	Methylmalonate-semialdehyde dehydrogenase (CoA acylating)	-	-	-	-	-	-	-	-	-	-	-	-	-	-	-	-	-	-	-	-	-	-	*	0.0000495
Fsp-Ps 5.3_LOD1.5Interval	TRINITY_DN13175_c0_g1_i7	not available	len=13286 path=[0:0-6061 2:6062-6192 3:6193-6222 5:6223-6257 6:6258-6759 7:6760-6760 9:6761-6804 10:6805-6849 12:6850-6934 14:6935-7024 16:7025-7130 17:7131-7261 19:7262-13285]	0	1100	993.139	1976	608	1369	4555728	4557099	0.004673011	1046	76.18353969	1046	76.18353969	5	0.36416606	Plus	Minus	13286	Retrovirus-related Pol polyprotein from transposon TNT 1-94	C:retrotransposon nucleocapsid; F:nucleic acid binding; F:methylmalonate-semialdehyde dehydrogenase (acylating) activity; F:zinc ion binding; P:DNA integration; P:oxidation-reduction process	EC:1.2.1.27	Methylmalonate-semialdehyde dehydrogenase (CoA acylating)	-	-	-	-	-	-	-	-	-	-	-	-	-	-	-	-	-	-	-	-	-	-	*	0.0000495
Fsp-Ps 5.3_LOD1.5Interval	TRINITY_DN13175_c0_g1_i7	not available	len=13286 path=[0:0-6061 2:6062-6192 3:6193-6222 5:6223-6257 6:6258-6759 7:6760-6760 9:6761-6804 10:6805-6849 12:6850-6934 14:6935-7024 16:7025-7130 17:7131-7261 19:7262-13285]	0	1100	993.139	11349	12717	1369	4555728	4557099	0.004679848	1046	76.18353969	1046	76.18353969	5	0.36416606	Plus	Plus	13286	Retrovirus-related Pol polyprotein from transposon TNT 1-94	C:retrotransposon nucleocapsid; F:nucleic acid binding; F:methylmalonate-semialdehyde dehydrogenase (acylating) activity; F:zinc ion binding; P:DNA integration; P:oxidation-reduction process	EC:1.2.1.27	Methylmalonate-semialdehyde dehydrogenase (CoA acylating)	-	-	-	-	-	-	-	-	-	-	-	-	-	-	-	-	-	-	-	-	-	-	*	0.0000495
Fsp-Ps 5.3_LOD1.5Interval	TRINITY_DN13175_c0_g1_i7	not available	len=13286 path=[0:0-6061 2:6062-6192 3:6193-6222 5:6223-6257 6:6258-6759 7:6760-6760 9:6761-6804 10:6805-6849 12:6850-6934 14:6935-7024 16:7025-7130 17:7131-7261 19:7262-13285]	0	1050	948.055	3021	1447	1575	2155439	2157012	0.00537721	1165	73.45523329	1165	73.45523329	23	1.450189155	Plus	Minus	13286	Retrovirus-related Pol polyprotein from transposon TNT 1-94	C:retrotransposon nucleocapsid; F:nucleic acid binding; F:methylmalonate-semialdehyde dehydrogenase (acylating) activity; F:zinc ion binding; P:DNA integration; P:oxidation-reduction process	EC:1.2.1.27	Methylmalonate-semialdehyde dehydrogenase (CoA acylating)	-	-	-	-	-	-	-	-	-	-	-	-	-	-	-	-	-	-	-	-	-	-	*	0.0000495
Fsp-Ps 5.3_LOD1.5Interval	TRINITY_DN13175_c0_g1_i7	not available	len=13286 path=[0:0-6061 2:6062-6192 3:6193-6222 5:6223-6257 6:6258-6759 7:6760-6760 9:6761-6804 10:6805-6849 12:6850-6934 14:6935-7024 16:7025-7130 17:7131-7261 19:7262-13285]	0	1050	948.055	10304	11878	1575	2155439	2157012	0.005384047	1165	73.45523329	1165	73.45523329	23	1.450189155	Plus	Plus	13286	Retrovirus-related Pol polyprotein from transposon TNT 1-94	C:retrotransposon nucleocapsid; F:nucleic acid binding; F:methylmalonate-semialdehyde dehydrogenase (acylating) activity; F:zinc ion binding; P:DNA integration; P:oxidation-reduction process	EC:1.2.1.27	Methylmalonate-semialdehyde dehydrogenase (CoA acylating)	-	-	-	-	-	-	-	-	-	-	-	-	-	-	-	-	-	-	-	-	-	-	*	0.0000495
Fsp-Ps 5.3_LOD1.5Interval	TRINITY_DN13175_c0_g1_i7	not available	len=13286 path=[0:0-6061 2:6062-6192 3:6193-6222 5:6223-6257 6:6258-6759 7:6760-6760 9:6761-6804 10:6805-6849 12:6850-6934 14:6935-7024 16:7025-7130 17:7131-7261 19:7262-13285]	0	976	881.33	7792	7040	753	24582133	24582880	0.00256725	658	86.92206077	658	86.92206077	13	1.717305152	Plus	Minus	13286	Retrovirus-related Pol polyprotein from transposon TNT 1-94	C:retrotransposon nucleocapsid; F:nucleic acid binding; F:methylmalonate-semialdehyde dehydrogenase (acylating) activity; F:zinc ion binding; P:DNA integration; P:oxidation-reduction process	EC:1.2.1.27	Methylmalonate-semialdehyde dehydrogenase (CoA acylating)	-	-	-	-	-	-	-	-	-	-	-	-	-	-	-	-	-	-	-	-	-	-	*	0.0000495
Fsp-Ps 5.3_LOD1.5Interval	TRINITY_DN13175_c0_g1_i7	not available	len=13286 path=[0:0-6061 2:6062-6192 3:6193-6222 5:6223-6257 6:6258-6759 7:6760-6760 9:6761-6804 10:6805-6849 12:6850-6934 14:6935-7024 16:7025-7130 17:7131-7261 19:7262-13285]	0	974	879.527	6613	5533	1081	10679186	10680299	0.003688499	941	81.40138408	941	81.40138408	117	10.12110727	Plus	Minus	13286	Retrovirus-related Pol polyprotein from transposon TNT 1-94	C:retrotransposon nucleocapsid; F:nucleic acid binding; F:methylmalonate-semialdehyde dehydrogenase (acylating) activity; F:zinc ion binding; P:DNA integration; P:oxidation-reduction process	EC:1.2.1.27	Methylmalonate-semialdehyde dehydrogenase (CoA acylating)	-	-	-	-	-	-	-	-	-	-	-	-	-	-	-	-	-	-	-	-	-	-	*	0.0000495
Fsp-Ps 5.3_LOD1.5Interval	TRINITY_DN13175_c0_g1_i7	not available	len=13286 path=[0:0-6061 2:6062-6192 3:6193-6222 5:6223-6257 6:6258-6759 7:6760-6760 9:6761-6804 10:6805-6849 12:6850-6934 14:6935-7024 16:7025-7130 17:7131-7261 19:7262-13285]	0	926	836.246	7793	7040	754	2894985	2895735	0.002570669	650	85.63899868	650	85.63899868	13	1.712779974	Plus	Minus	13286	Retrovirus-related Pol polyprotein from transposon TNT 1-94	C:retrotransposon nucleocapsid; F:nucleic acid binding; F:methylmalonate-semialdehyde dehydrogenase (acylating) activity; F:zinc ion binding; P:DNA integration; P:oxidation-reduction process	EC:1.2.1.27	Methylmalonate-semialdehyde dehydrogenase (CoA acylating)	-	-	-	-	-	-	-	-	-	-	-	-	-	-	-	-	-	-	-	-	-	-	*	0.0000495
Fsp-Ps 5.3_LOD1.5Interval	TRINITY_DN13175_c0_g1_i7	not available	len=13286 path=[0:0-6061 2:6062-6192 3:6193-6222 5:6223-6257 6:6258-6759 7:6760-6760 9:6761-6804 10:6805-6849 12:6850-6934 14:6935-7024 16:7025-7130 17:7131-7261 19:7262-13285]	0	906	818.212	1056	536	521	28299122	28299645	0.001774172	496	94.65648855	496	94.65648855	3	0.572519084	Plus	Minus	13286	Retrovirus-related Pol polyprotein from transposon TNT 1-94	C:retrotransposon nucleocapsid; F:nucleic acid binding; F:methylmalonate-semialdehyde dehydrogenase (acylating) activity; F:zinc ion binding; P:DNA integration; P:oxidation-reduction process	EC:1.2.1.27	Methylmalonate-semialdehyde dehydrogenase (CoA acylating)	-	-	-	-	-	-	-	-	-	-	-	-	-	-	-	-	-	-	-	-	-	-	*	0.0000495
Fsp-Ps 5.3_LOD1.5Interval	TRINITY_DN13175_c0_g1_i7	not available	len=13286 path=[0:0-6061 2:6062-6192 3:6193-6222 5:6223-6257 6:6258-6759 7:6760-6760 9:6761-6804 10:6805-6849 12:6850-6934 14:6935-7024 16:7025-7130 17:7131-7261 19:7262-13285]	0	906	818.212	12269	12789	521	28299122	28299645	0.001781008	496	94.65648855	496	94.65648855	3	0.572519084	Plus	Plus	13286	Retrovirus-related Pol polyprotein from transposon TNT 1-94	C:retrotransposon nucleocapsid; F:nucleic acid binding; F:methylmalonate-semialdehyde dehydrogenase (acylating) activity; F:zinc ion binding; P:DNA integration; P:oxidation-reduction process	EC:1.2.1.27	Methylmalonate-semialdehyde dehydrogenase (CoA acylating)	-	-	-	-	-	-	-	-	-	-	-	-	-	-	-	-	-	-	-	-	-	-	*	0.0000495
Fsp-Ps 5.3_LOD1.5Interval	TRINITY_DN13175_c0_g1_i7	not available	len=13286 path=[0:0-6061 2:6062-6192 3:6193-6222 5:6223-6257 6:6258-6759 7:6760-6760 9:6761-6804 10:6805-6849 12:6850-6934 14:6935-7024 16:7025-7130 17:7131-7261 19:7262-13285]	0	888	801.982	7793	7040	754	1927648	1928396	0.002570669	642	84.58498024	642	84.58498024	15	1.976284585	Plus	Minus	13286	Retrovirus-related Pol polyprotein from transposon TNT 1-94	C:retrotransposon nucleocapsid; F:nucleic acid binding; F:methylmalonate-semialdehyde dehydrogenase (acylating) activity; F:zinc ion binding; P:DNA integration; P:oxidation-reduction process	EC:1.2.1.27	Methylmalonate-semialdehyde dehydrogenase (CoA acylating)	-	-	-	-	-	-	-	-	-	-	-	-	-	-	-	-	-	-	-	-	-	-	*	0.0000495
Fsp-Ps 5.3_LOD1.5Interval	TRINITY_DN13175_c0_g1_i7	not available	len=13286 path=[0:0-6061 2:6062-6192 3:6193-6222 5:6223-6257 6:6258-6759 7:6760-6760 9:6761-6804 10:6805-6849 12:6850-6934 14:6935-7024 16:7025-7130 17:7131-7261 19:7262-13285]	0	860	776.735	1818	2941	1124	5814854	5815977	0.003842329	849	75.33274179	849	75.33274179	6	0.532386868	Plus	Plus	13286	Retrovirus-related Pol polyprotein from transposon TNT 1-94	C:retrotransposon nucleocapsid; F:nucleic acid binding; F:methylmalonate-semialdehyde dehydrogenase (acylating) activity; F:zinc ion binding; P:DNA integration; P:oxidation-reduction process	EC:1.2.1.27	Methylmalonate-semialdehyde dehydrogenase (CoA acylating)	-	-	-	-	-	-	-	-	-	-	-	-	-	-	-	-	-	-	-	-	-	-	*	0.0000495
Fsp-Ps 5.3_LOD1.5Interval	TRINITY_DN13175_c0_g1_i7	not available	len=13286 path=[0:0-6061 2:6062-6192 3:6193-6222 5:6223-6257 6:6258-6759 7:6760-6760 9:6761-6804 10:6805-6849 12:6850-6934 14:6935-7024 16:7025-7130 17:7131-7261 19:7262-13285]	0	860	776.735	11507	10384	1124	5814854	5815977	0.003835492	849	75.33274179	849	75.33274179	6	0.532386868	Plus	Minus	13286	Retrovirus-related Pol polyprotein from transposon TNT 1-94	C:retrotransposon nucleocapsid; F:nucleic acid binding; F:methylmalonate-semialdehyde dehydrogenase (acylating) activity; F:zinc ion binding; P:DNA integration; P:oxidation-reduction process	EC:1.2.1.27	Methylmalonate-semialdehyde dehydrogenase (CoA acylating)	-	-	-	-	-	-	-	-	-	-	-	-	-	-	-	-	-	-	-	-	-	-	*	0.0000495
Fsp-Ps 5.3_LOD1.5Interval	TRINITY_DN13175_c0_g1_i7	not available	len=13286 path=[0:0-6061 2:6062-6192 3:6193-6222 5:6223-6257 6:6258-6759 7:6760-6760 9:6761-6804 10:6805-6849 12:6850-6934 14:6935-7024 16:7025-7130 17:7131-7261 19:7262-13285]	0	840	758.701	6762	5584	1179	19311955	19313123	0.004023507	956	77.9771615	956	77.9771615	104	8.482871126	Plus	Minus	13286	Retrovirus-related Pol polyprotein from transposon TNT 1-94	C:retrotransposon nucleocapsid; F:nucleic acid binding; F:methylmalonate-semialdehyde dehydrogenase (acylating) activity; F:zinc ion binding; P:DNA integration; P:oxidation-reduction process	EC:1.2.1.27	Methylmalonate-semialdehyde dehydrogenase (CoA acylating)	-	-	-	-	-	-	-	-	-	-	-	-	-	-	-	-	-	-	-	-	-	-	*	0.0000495
Fsp-Ps 5.3_LOD1.5Interval	TRINITY_DN13175_c0_g1_i7	not available	len=13286 path=[0:0-6061 2:6062-6192 3:6193-6222 5:6223-6257 6:6258-6759 7:6760-6760 9:6761-6804 10:6805-6849 12:6850-6934 14:6935-7024 16:7025-7130 17:7131-7261 19:7262-13285]	0	828	747.881	1578	2639	1062	10555703	10556764	0.003630386	803	75.61205273	803	75.61205273	0	0	Plus	Plus	13286	Retrovirus-related Pol polyprotein from transposon TNT 1-94	C:retrotransposon nucleocapsid; F:nucleic acid binding; F:methylmalonate-semialdehyde dehydrogenase (acylating) activity; F:zinc ion binding; P:DNA integration; P:oxidation-reduction process	EC:1.2.1.27	Methylmalonate-semialdehyde dehydrogenase (CoA acylating)	-	-	-	-	-	-	-	-	-	-	-	-	-	-	-	-	-	-	-	-	-	-	*	0.0000495
Fsp-Ps 5.3_LOD1.5Interval	TRINITY_DN13175_c0_g1_i7	not available	len=13286 path=[0:0-6061 2:6062-6192 3:6193-6222 5:6223-6257 6:6258-6759 7:6760-6760 9:6761-6804 10:6805-6849 12:6850-6934 14:6935-7024 16:7025-7130 17:7131-7261 19:7262-13285]	0	828	747.881	11747	10686	1062	10555703	10556764	0.003623549	803	75.61205273	803	75.61205273	0	0	Plus	Minus	13286	Retrovirus-related Pol polyprotein from transposon TNT 1-94	C:retrotransposon nucleocapsid; F:nucleic acid binding; F:methylmalonate-semialdehyde dehydrogenase (acylating) activity; F:zinc ion binding; P:DNA integration; P:oxidation-reduction process	EC:1.2.1.27	Methylmalonate-semialdehyde dehydrogenase (CoA acylating)	-	-	-	-	-	-	-	-	-	-	-	-	-	-	-	-	-	-	-	-	-	-	*	0.0000495
Fsp-Ps 5.3_LOD1.5Interval	TRINITY_DN13175_c0_g1_i7	not available	len=13286 path=[0:0-6061 2:6062-6192 3:6193-6222 5:6223-6257 6:6258-6759 7:6760-6760 9:6761-6804 10:6805-6849 12:6850-6934 14:6935-7024 16:7025-7130 17:7131-7261 19:7262-13285]	0	734	663.123	6077	5533	545	19324911	19325453	0.001856214	479	87.56855576	479	87.56855576	6	1.096892139	Plus	Minus	13286	Retrovirus-related Pol polyprotein from transposon TNT 1-94	C:retrotransposon nucleocapsid; F:nucleic acid binding; F:methylmalonate-semialdehyde dehydrogenase (acylating) activity; F:zinc ion binding; P:DNA integration; P:oxidation-reduction process	EC:1.2.1.27	Methylmalonate-semialdehyde dehydrogenase (CoA acylating)	-	-	-	-	-	-	-	-	-	-	-	-	-	-	-	-	-	-	-	-	-	-	*	0.0000495
Fsp-Ps 5.3_LOD1.5Interval	TRINITY_DN13175_c0_g1_i7	not available	len=13286 path=[0:0-6061 2:6062-6192 3:6193-6222 5:6223-6257 6:6258-6759 7:6760-6760 9:6761-6804 10:6805-6849 12:6850-6934 14:6935-7024 16:7025-7130 17:7131-7261 19:7262-13285]	0	734	663.123	7248	7792	545	19324911	19325453	0.001863051	479	87.56855576	479	87.56855576	6	1.096892139	Plus	Plus	13286	Retrovirus-related Pol polyprotein from transposon TNT 1-94	C:retrotransposon nucleocapsid; F:nucleic acid binding; F:methylmalonate-semialdehyde dehydrogenase (acylating) activity; F:zinc ion binding; P:DNA integration; P:oxidation-reduction process	EC:1.2.1.27	Methylmalonate-semialdehyde dehydrogenase (CoA acylating)	-	-	-	-	-	-	-	-	-	-	-	-	-	-	-	-	-	-	-	-	-	-	*	0.0000495
Fsp-Ps 5.3_LOD1.5Interval	TRINITY_DN13175_c0_g1_i7	not available	len=13286 path=[0:0-6061 2:6062-6192 3:6193-6222 5:6223-6257 6:6258-6759 7:6760-6760 9:6761-6804 10:6805-6849 12:6850-6934 14:6935-7024 16:7025-7130 17:7131-7261 19:7262-13285]	0	724	654.106	3840	2913	928	2154501	2155430	0.003165478	707	75.77706324	707	75.77706324	8	0.857449089	Plus	Minus	13286	Retrovirus-related Pol polyprotein from transposon TNT 1-94	C:retrotransposon nucleocapsid; F:nucleic acid binding; F:methylmalonate-semialdehyde dehydrogenase (acylating) activity; F:zinc ion binding; P:DNA integration; P:oxidation-reduction process	EC:1.2.1.27	Methylmalonate-semialdehyde dehydrogenase (CoA acylating)	-	-	-	-	-	-	-	-	-	-	-	-	-	-	-	-	-	-	-	-	-	-	*	0.0000495
Fsp-Ps 5.3_LOD1.5Interval	TRINITY_DN13175_c0_g1_i7	not available	len=13286 path=[0:0-6061 2:6062-6192 3:6193-6222 5:6223-6257 6:6258-6759 7:6760-6760 9:6761-6804 10:6805-6849 12:6850-6934 14:6935-7024 16:7025-7130 17:7131-7261 19:7262-13285]	0	724	654.106	9485	10412	928	2154501	2155430	0.003172315	707	75.77706324	707	75.77706324	8	0.857449089	Plus	Plus	13286	Retrovirus-related Pol polyprotein from transposon TNT 1-94	C:retrotransposon nucleocapsid; F:nucleic acid binding; F:methylmalonate-semialdehyde dehydrogenase (acylating) activity; F:zinc ion binding; P:DNA integration; P:oxidation-reduction process	EC:1.2.1.27	Methylmalonate-semialdehyde dehydrogenase (CoA acylating)	-	-	-	-	-	-	-	-	-	-	-	-	-	-	-	-	-	-	-	-	-	-	*	0.0000495
Fsp-Ps 5.3_LOD1.5Interval	TRINITY_DN13175_c0_g1_i7	not available	len=13286 path=[0:0-6061 2:6062-6192 3:6193-6222 5:6223-6257 6:6258-6759 7:6760-6760 9:6761-6804 10:6805-6849 12:6850-6934 14:6935-7024 16:7025-7130 17:7131-7261 19:7262-13285]	1.67E-172	690	623.449	7040	7792	753	10679516	10680299	0.002574087	661	81.40394089	661	81.40394089	87	10.71428571	Plus	Plus	13286	Retrovirus-related Pol polyprotein from transposon TNT 1-94	C:retrotransposon nucleocapsid; F:nucleic acid binding; F:methylmalonate-semialdehyde dehydrogenase (acylating) activity; F:zinc ion binding; P:DNA integration; P:oxidation-reduction process	EC:1.2.1.27	Methylmalonate-semialdehyde dehydrogenase (CoA acylating)	-	-	-	-	-	-	-	-	-	-	-	-	-	-	-	-	-	-	-	-	-	-	*	0.0000495
Fsp-Ps 5.3_LOD1.5Interval	TRINITY_DN13175_c0_g1_i7	not available	len=13286 path=[0:0-6061 2:6062-6192 3:6193-6222 5:6223-6257 6:6258-6759 7:6760-6760 9:6761-6804 10:6805-6849 12:6850-6934 14:6935-7024 16:7025-7130 17:7131-7261 19:7262-13285]	1.5641E-166	668	603.611	676	71	606	19320743	19321365	0.002064739	508	81.54093098	508	81.54093098	17	2.728731942	Plus	Minus	13286	Retrovirus-related Pol polyprotein from transposon TNT 1-94	C:retrotransposon nucleocapsid; F:nucleic acid binding; F:methylmalonate-semialdehyde dehydrogenase (acylating) activity; F:zinc ion binding; P:DNA integration; P:oxidation-reduction process	EC:1.2.1.27	Methylmalonate-semialdehyde dehydrogenase (CoA acylating)	-	-	-	-	-	-	-	-	-	-	-	-	-	-	-	-	-	-	-	-	-	-	*	0.0000495
Fsp-Ps 5.3_LOD1.5Interval	TRINITY_DN13175_c0_g1_i7	not available	len=13286 path=[0:0-6061 2:6062-6192 3:6193-6222 5:6223-6257 6:6258-6759 7:6760-6760 9:6761-6804 10:6805-6849 12:6850-6934 14:6935-7024 16:7025-7130 17:7131-7261 19:7262-13285]	1.5641E-166	668	603.611	12649	13254	606	19320743	19321365	0.002071576	508	81.54093098	508	81.54093098	17	2.728731942	Plus	Plus	13286	Retrovirus-related Pol polyprotein from transposon TNT 1-94	C:retrotransposon nucleocapsid; F:nucleic acid binding; F:methylmalonate-semialdehyde dehydrogenase (acylating) activity; F:zinc ion binding; P:DNA integration; P:oxidation-reduction process	EC:1.2.1.27	Methylmalonate-semialdehyde dehydrogenase (CoA acylating)	-	-	-	-	-	-	-	-	-	-	-	-	-	-	-	-	-	-	-	-	-	-	*	0.0000495
Fsp-Ps 5.3_LOD1.5Interval	TRINITY_DN13175_c0_g1_i7	not available	len=13286 path=[0:0-6061 2:6062-6192 3:6193-6222 5:6223-6257 6:6258-6759 7:6760-6760 9:6761-6804 10:6805-6849 12:6850-6934 14:6935-7024 16:7025-7130 17:7131-7261 19:7262-13285]	2.828E-163	656	592.791	1624	588	1037	28585238	28586232	0.003538088	750	72.04610951	750	72.04610951	50	4.803073967	Plus	Minus	13286	Retrovirus-related Pol polyprotein from transposon TNT 1-94	C:retrotransposon nucleocapsid; F:nucleic acid binding; F:methylmalonate-semialdehyde dehydrogenase (acylating) activity; F:zinc ion binding; P:DNA integration; P:oxidation-reduction process	EC:1.2.1.27	Methylmalonate-semialdehyde dehydrogenase (CoA acylating)	-	-	-	-	-	-	-	-	-	-	-	-	-	-	-	-	-	-	-	-	-	-	*	0.0000495
Fsp-Ps 5.3_LOD1.5Interval	TRINITY_DN13175_c0_g1_i7	not available	len=13286 path=[0:0-6061 2:6062-6192 3:6193-6222 5:6223-6257 6:6258-6759 7:6760-6760 9:6761-6804 10:6805-6849 12:6850-6934 14:6935-7024 16:7025-7130 17:7131-7261 19:7262-13285]	2.828E-163	656	592.791	11701	12737	1037	28585238	28586232	0.003544925	750	72.04610951	750	72.04610951	50	4.803073967	Plus	Plus	13286	Retrovirus-related Pol polyprotein from transposon TNT 1-94	C:retrotransposon nucleocapsid; F:nucleic acid binding; F:methylmalonate-semialdehyde dehydrogenase (acylating) activity; F:zinc ion binding; P:DNA integration; P:oxidation-reduction process	EC:1.2.1.27	Methylmalonate-semialdehyde dehydrogenase (CoA acylating)	-	-	-	-	-	-	-	-	-	-	-	-	-	-	-	-	-	-	-	-	-	-	*	0.0000495
Fsp-Ps 5.3_LOD1.5Interval	TRINITY_DN13175_c0_g1_i7	not available	len=13286 path=[0:0-6061 2:6062-6192 3:6193-6222 5:6223-6257 6:6258-6759 7:6760-6760 9:6761-6804 10:6805-6849 12:6850-6934 14:6935-7024 16:7025-7130 17:7131-7261 19:7262-13285]	1.372E-154	624	563.937	594	2125	1532	12283297	12284831	0.005237054	1066	68.81859264	1066	68.81859264	31	2.001291156	Plus	Plus	13286	Retrovirus-related Pol polyprotein from transposon TNT 1-94	C:retrotransposon nucleocapsid; F:nucleic acid binding; F:methylmalonate-semialdehyde dehydrogenase (acylating) activity; F:zinc ion binding; P:DNA integration; P:oxidation-reduction process	EC:1.2.1.27	Methylmalonate-semialdehyde dehydrogenase (CoA acylating)	-	-	-	-	-	-	-	-	-	-	-	-	-	-	-	-	-	-	-	-	-	-	*	0.0000495
Fsp-Ps 5.3_LOD1.5Interval	TRINITY_DN13175_c0_g1_i7	not available	len=13286 path=[0:0-6061 2:6062-6192 3:6193-6222 5:6223-6257 6:6258-6759 7:6760-6760 9:6761-6804 10:6805-6849 12:6850-6934 14:6935-7024 16:7025-7130 17:7131-7261 19:7262-13285]	1.372E-154	624	563.937	12731	11200	1532	12283297	12284831	0.005230217	1066	68.81859264	1066	68.81859264	31	2.001291156	Plus	Minus	13286	Retrovirus-related Pol polyprotein from transposon TNT 1-94	C:retrotransposon nucleocapsid; F:nucleic acid binding; F:methylmalonate-semialdehyde dehydrogenase (acylating) activity; F:zinc ion binding; P:DNA integration; P:oxidation-reduction process	EC:1.2.1.27	Methylmalonate-semialdehyde dehydrogenase (CoA acylating)	-	-	-	-	-	-	-	-	-	-	-	-	-	-	-	-	-	-	-	-	-	-	*	0.0000495
Fsp-Ps 5.3_LOD1.5Interval	TRINITY_DN13175_c0_g1_i7	not available	len=13286 path=[0:0-6061 2:6062-6192 3:6193-6222 5:6223-6257 6:6258-6759 7:6760-6760 9:6761-6804 10:6805-6849 12:6850-6934 14:6935-7024 16:7025-7130 17:7131-7261 19:7262-13285]	7.5952E-139	566	511.64	425	70	356	10675441	10675796	0.001210129	329	92.15686275	329	92.15686275	2	0.56022409	Plus	Minus	13286	Retrovirus-related Pol polyprotein from transposon TNT 1-94	C:retrotransposon nucleocapsid; F:nucleic acid binding; F:methylmalonate-semialdehyde dehydrogenase (acylating) activity; F:zinc ion binding; P:DNA integration; P:oxidation-reduction process	EC:1.2.1.27	Methylmalonate-semialdehyde dehydrogenase (CoA acylating)	-	-	-	-	-	-	-	-	-	-	-	-	-	-	-	-	-	-	-	-	-	-	*	0.0000495
Fsp-Ps 5.3_LOD1.5Interval	TRINITY_DN13175_c0_g1_i7	not available	len=13286 path=[0:0-6061 2:6062-6192 3:6193-6222 5:6223-6257 6:6258-6759 7:6760-6760 9:6761-6804 10:6805-6849 12:6850-6934 14:6935-7024 16:7025-7130 17:7131-7261 19:7262-13285]	7.5952E-139	566	511.64	12900	13255	356	10675441	10675796	0.001216965	329	92.15686275	329	92.15686275	2	0.56022409	Plus	Plus	13286	Retrovirus-related Pol polyprotein from transposon TNT 1-94	C:retrotransposon nucleocapsid; F:nucleic acid binding; F:methylmalonate-semialdehyde dehydrogenase (acylating) activity; F:zinc ion binding; P:DNA integration; P:oxidation-reduction process	EC:1.2.1.27	Methylmalonate-semialdehyde dehydrogenase (CoA acylating)	-	-	-	-	-	-	-	-	-	-	-	-	-	-	-	-	-	-	-	-	-	-	*	0.0000495
Fsp-Ps 5.3_LOD1.5Interval	TRINITY_DN13175_c0_g1_i7	not available	len=13286 path=[0:0-6061 2:6062-6192 3:6193-6222 5:6223-6257 6:6258-6759 7:6760-6760 9:6761-6804 10:6805-6849 12:6850-6934 14:6935-7024 16:7025-7130 17:7131-7261 19:7262-13285]	1.2862E-129	532	480.982	7047	6747	301	12962420	12962725	0.001022114	290	94.77124183	290	94.77124183	5	1.633986928	Plus	Minus	13286	Retrovirus-related Pol polyprotein from transposon TNT 1-94	C:retrotransposon nucleocapsid; F:nucleic acid binding; F:methylmalonate-semialdehyde dehydrogenase (acylating) activity; F:zinc ion binding; P:DNA integration; P:oxidation-reduction process	EC:1.2.1.27	Methylmalonate-semialdehyde dehydrogenase (CoA acylating)	-	-	-	-	-	-	-	-	-	-	-	-	-	-	-	-	-	-	-	-	-	-	*	0.0000495
Fsp-Ps 5.3_LOD1.5Interval	TRINITY_DN13175_c0_g1_i7	not available	len=13286 path=[0:0-6061 2:6062-6192 3:6193-6222 5:6223-6257 6:6258-6759 7:6760-6760 9:6761-6804 10:6805-6849 12:6850-6934 14:6935-7024 16:7025-7130 17:7131-7261 19:7262-13285]	1.2046E-123	510	461.145	6733	7047	315	5477433	5477752	0.001076809	295	92.1875	295	92.1875	5	1.5625	Plus	Plus	13286	Retrovirus-related Pol polyprotein from transposon TNT 1-94	C:retrotransposon nucleocapsid; F:nucleic acid binding; F:methylmalonate-semialdehyde dehydrogenase (acylating) activity; F:zinc ion binding; P:DNA integration; P:oxidation-reduction process	EC:1.2.1.27	Methylmalonate-semialdehyde dehydrogenase (CoA acylating)	-	-	-	-	-	-	-	-	-	-	-	-	-	-	-	-	-	-	-	-	-	-	*	0.0000495
Fsp-Ps 5.3_LOD1.5Interval	TRINITY_DN13175_c0_g1_i7	not available	len=13286 path=[0:0-6061 2:6062-6192 3:6193-6222 5:6223-6257 6:6258-6759 7:6760-6760 9:6761-6804 10:6805-6849 12:6850-6934 14:6935-7024 16:7025-7130 17:7131-7261 19:7262-13285]	6.2401E-121	500	452.129	7044	6750	295	10677858	10678157	0.001001604	280	93.33333333	280	93.33333333	5	1.666666667	Plus	Minus	13286	Retrovirus-related Pol polyprotein from transposon TNT 1-94	C:retrotransposon nucleocapsid; F:nucleic acid binding; F:methylmalonate-semialdehyde dehydrogenase (acylating) activity; F:zinc ion binding; P:DNA integration; P:oxidation-reduction process	EC:1.2.1.27	Methylmalonate-semialdehyde dehydrogenase (CoA acylating)	-	-	-	-	-	-	-	-	-	-	-	-	-	-	-	-	-	-	-	-	-	-	*	0.0000495
Fsp-Ps 5.3_LOD1.5Interval	TRINITY_DN13175_c0_g1_i7	not available	len=13286 path=[0:0-6061 2:6062-6192 3:6193-6222 5:6223-6257 6:6258-6759 7:6760-6760 9:6761-6804 10:6805-6849 12:6850-6934 14:6935-7024 16:7025-7130 17:7131-7261 19:7262-13285]	2.6533E-119	494	446.718	7044	6750	295	10669013	10669312	0.001001604	279	93	279	93	5	1.666666667	Plus	Minus	13286	Retrovirus-related Pol polyprotein from transposon TNT 1-94	C:retrotransposon nucleocapsid; F:nucleic acid binding; F:methylmalonate-semialdehyde dehydrogenase (acylating) activity; F:zinc ion binding; P:DNA integration; P:oxidation-reduction process	EC:1.2.1.27	Methylmalonate-semialdehyde dehydrogenase (CoA acylating)	-	-	-	-	-	-	-	-	-	-	-	-	-	-	-	-	-	-	-	-	-	-	*	0.0000495
Fsp-Ps 5.3_LOD1.5Interval	TRINITY_DN13175_c0_g1_i7	not available	len=13286 path=[0:0-6061 2:6062-6192 3:6193-6222 5:6223-6257 6:6258-6759 7:6760-6760 9:6761-6804 10:6805-6849 12:6850-6934 14:6935-7024 16:7025-7130 17:7131-7261 19:7262-13285]	8.6738E-113	470	425.078	1285	645	641	2157007	2157650	0.002184385	481	74.68944099	481	74.68944099	3	0.465838509	Plus	Minus	13286	Retrovirus-related Pol polyprotein from transposon TNT 1-94	C:retrotransposon nucleocapsid; F:nucleic acid binding; F:methylmalonate-semialdehyde dehydrogenase (acylating) activity; F:zinc ion binding; P:DNA integration; P:oxidation-reduction process	EC:1.2.1.27	Methylmalonate-semialdehyde dehydrogenase (CoA acylating)	-	-	-	-	-	-	-	-	-	-	-	-	-	-	-	-	-	-	-	-	-	-	*	0.0000495
Fsp-Ps 5.3_LOD1.5Interval	TRINITY_DN13175_c0_g1_i7	not available	len=13286 path=[0:0-6061 2:6062-6192 3:6193-6222 5:6223-6257 6:6258-6759 7:6760-6760 9:6761-6804 10:6805-6849 12:6850-6934 14:6935-7024 16:7025-7130 17:7131-7261 19:7262-13285]	8.6738E-113	470	425.078	5589	4343	1247	4545676	4546912	0.004255961	857	67.96193497	857	67.96193497	38	3.013481364	Plus	Minus	13286	Retrovirus-related Pol polyprotein from transposon TNT 1-94	C:retrotransposon nucleocapsid; F:nucleic acid binding; F:methylmalonate-semialdehyde dehydrogenase (acylating) activity; F:zinc ion binding; P:DNA integration; P:oxidation-reduction process	EC:1.2.1.27	Methylmalonate-semialdehyde dehydrogenase (CoA acylating)	-	-	-	-	-	-	-	-	-	-	-	-	-	-	-	-	-	-	-	-	-	-	*	0.0000495
Fsp-Ps 5.3_LOD1.5Interval	TRINITY_DN13175_c0_g1_i7	not available	len=13286 path=[0:0-6061 2:6062-6192 3:6193-6222 5:6223-6257 6:6258-6759 7:6760-6760 9:6761-6804 10:6805-6849 12:6850-6934 14:6935-7024 16:7025-7130 17:7131-7261 19:7262-13285]	8.6738E-113	470	425.078	12040	12680	641	2157007	2157650	0.002191222	481	74.68944099	481	74.68944099	3	0.465838509	Plus	Plus	13286	Retrovirus-related Pol polyprotein from transposon TNT 1-94	C:retrotransposon nucleocapsid; F:nucleic acid binding; F:methylmalonate-semialdehyde dehydrogenase (acylating) activity; F:zinc ion binding; P:DNA integration; P:oxidation-reduction process	EC:1.2.1.27	Methylmalonate-semialdehyde dehydrogenase (CoA acylating)	-	-	-	-	-	-	-	-	-	-	-	-	-	-	-	-	-	-	-	-	-	-	*	0.0000495
Fsp-Ps 5.3_LOD1.5Interval	TRINITY_DN13175_c0_g1_i7	not available	len=13286 path=[0:0-6061 2:6062-6192 3:6193-6222 5:6223-6257 6:6258-6759 7:6760-6760 9:6761-6804 10:6805-6849 12:6850-6934 14:6935-7024 16:7025-7130 17:7131-7261 19:7262-13285]	3.6882E-111	464	419.668	7736	8982	1247	4545676	4546912	0.004262798	856	67.88263283	856	67.88263283	38	3.013481364	Plus	Plus	13286	Retrovirus-related Pol polyprotein from transposon TNT 1-94	C:retrotransposon nucleocapsid; F:nucleic acid binding; F:methylmalonate-semialdehyde dehydrogenase (acylating) activity; F:zinc ion binding; P:DNA integration; P:oxidation-reduction process	EC:1.2.1.27	Methylmalonate-semialdehyde dehydrogenase (CoA acylating)	-	-	-	-	-	-	-	-	-	-	-	-	-	-	-	-	-	-	-	-	-	-	*	0.0000495
Fsp-Ps 5.3_LOD1.5Interval	TRINITY_DN13175_c0_g1_i7	not available	len=13286 path=[0:0-6061 2:6062-6192 3:6193-6222 5:6223-6257 6:6258-6759 7:6760-6760 9:6761-6804 10:6805-6849 12:6850-6934 14:6935-7024 16:7025-7130 17:7131-7261 19:7262-13285]	5.4738E-109	456	412.454	7046	7741	696	19312451	19313123	0.002379236	548	76.75070028	548	76.75070028	59	8.263305322	Plus	Plus	13286	Retrovirus-related Pol polyprotein from transposon TNT 1-94	C:retrotransposon nucleocapsid; F:nucleic acid binding; F:methylmalonate-semialdehyde dehydrogenase (acylating) activity; F:zinc ion binding; P:DNA integration; P:oxidation-reduction process	EC:1.2.1.27	Methylmalonate-semialdehyde dehydrogenase (CoA acylating)	-	-	-	-	-	-	-	-	-	-	-	-	-	-	-	-	-	-	-	-	-	-	*	0.0000495
Fsp-Ps 5.3_LOD1.5Interval	TRINITY_DN13175_c0_g1_i7	not available	len=13286 path=[0:0-6061 2:6062-6192 3:6193-6222 5:6223-6257 6:6258-6759 7:6760-6760 9:6761-6804 10:6805-6849 12:6850-6934 14:6935-7024 16:7025-7130 17:7131-7261 19:7262-13285]	2.8355E-106	446	403.438	3722	2965	758	29135097	29135860	0.002584342	554	72.22946545	554	72.22946545	12	1.564537158	Plus	Minus	13286	Retrovirus-related Pol polyprotein from transposon TNT 1-94	C:retrotransposon nucleocapsid; F:nucleic acid binding; F:methylmalonate-semialdehyde dehydrogenase (acylating) activity; F:zinc ion binding; P:DNA integration; P:oxidation-reduction process	EC:1.2.1.27	Methylmalonate-semialdehyde dehydrogenase (CoA acylating)	-	-	-	-	-	-	-	-	-	-	-	-	-	-	-	-	-	-	-	-	-	-	*	0.0000495
Fsp-Ps 5.3_LOD1.5Interval	TRINITY_DN13175_c0_g1_i7	not available	len=13286 path=[0:0-6061 2:6062-6192 3:6193-6222 5:6223-6257 6:6258-6759 7:6760-6760 9:6761-6804 10:6805-6849 12:6850-6934 14:6935-7024 16:7025-7130 17:7131-7261 19:7262-13285]	2.8355E-106	446	403.438	9603	10360	758	29135097	29135860	0.002591179	554	72.22946545	554	72.22946545	12	1.564537158	Plus	Plus	13286	Retrovirus-related Pol polyprotein from transposon TNT 1-94	C:retrotransposon nucleocapsid; F:nucleic acid binding; F:methylmalonate-semialdehyde dehydrogenase (acylating) activity; F:zinc ion binding; P:DNA integration; P:oxidation-reduction process	EC:1.2.1.27	Methylmalonate-semialdehyde dehydrogenase (CoA acylating)	-	-	-	-	-	-	-	-	-	-	-	-	-	-	-	-	-	-	-	-	-	-	*	0.0000495
Fsp-Ps 5.3_LOD1.5Interval	TRINITY_DN13175_c0_g1_i7	not available	len=13286 path=[0:0-6061 2:6062-6192 3:6193-6222 5:6223-6257 6:6258-6759 7:6760-6760 9:6761-6804 10:6805-6849 12:6850-6934 14:6935-7024 16:7025-7130 17:7131-7261 19:7262-13285]	5.1267E-103	434	392.617	6549	5533	1017	28305366	28306246	0.003469719	745	72.12003872	745	72.12003872	168	16.26331075	Plus	Minus	13286	Retrovirus-related Pol polyprotein from transposon TNT 1-94	C:retrotransposon nucleocapsid; F:nucleic acid binding; F:methylmalonate-semialdehyde dehydrogenase (acylating) activity; F:zinc ion binding; P:DNA integration; P:oxidation-reduction process	EC:1.2.1.27	Methylmalonate-semialdehyde dehydrogenase (CoA acylating)	-	-	-	-	-	-	-	-	-	-	-	-	-	-	-	-	-	-	-	-	-	-	*	0.0000495
Fsp-Ps 5.3_LOD1.5Interval	TRINITY_DN13175_c0_g1_i7	not available	len=13286 path=[0:0-6061 2:6062-6192 3:6193-6222 5:6223-6257 6:6258-6759 7:6760-6760 9:6761-6804 10:6805-6849 12:6850-6934 14:6935-7024 16:7025-7130 17:7131-7261 19:7262-13285]	1.12923E-98	418	378.19	4771	5579	809	10491849	10492659	0.00276552	580	71.07843137	580	71.07843137	12	1.470588235	Plus	Plus	13286	Retrovirus-related Pol polyprotein from transposon TNT 1-94	C:retrotransposon nucleocapsid; F:nucleic acid binding; F:methylmalonate-semialdehyde dehydrogenase (acylating) activity; F:zinc ion binding; P:DNA integration; P:oxidation-reduction process	EC:1.2.1.27	Methylmalonate-semialdehyde dehydrogenase (CoA acylating)	-	-	-	-	-	-	-	-	-	-	-	-	-	-	-	-	-	-	-	-	-	-	*	0.0000495
Fsp-Ps 5.3_LOD1.5Interval	TRINITY_DN13175_c0_g1_i7	not available	len=13286 path=[0:0-6061 2:6062-6192 3:6193-6222 5:6223-6257 6:6258-6759 7:6760-6760 9:6761-6804 10:6805-6849 12:6850-6934 14:6935-7024 16:7025-7130 17:7131-7261 19:7262-13285]	1.12923E-98	418	378.19	8554	7746	809	10491849	10492659	0.002758683	580	71.07843137	580	71.07843137	12	1.470588235	Plus	Minus	13286	Retrovirus-related Pol polyprotein from transposon TNT 1-94	C:retrotransposon nucleocapsid; F:nucleic acid binding; F:methylmalonate-semialdehyde dehydrogenase (acylating) activity; F:zinc ion binding; P:DNA integration; P:oxidation-reduction process	EC:1.2.1.27	Methylmalonate-semialdehyde dehydrogenase (CoA acylating)	-	-	-	-	-	-	-	-	-	-	-	-	-	-	-	-	-	-	-	-	-	-	*	0.0000495
Fsp-Ps 5.3_LOD1.5Interval	TRINITY_DN13175_c0_g1_i7	not available	len=13286 path=[0:0-6061 2:6062-6192 3:6193-6222 5:6223-6257 6:6258-6759 7:6760-6760 9:6761-6804 10:6805-6849 12:6850-6934 14:6935-7024 16:7025-7130 17:7131-7261 19:7262-13285]	4.80159E-97	412	372.78	5462	4343	1120	2152776	2153895	0.003821819	769	67.8729038	769	67.8729038	26	2.294792586	Plus	Minus	13286	Retrovirus-related Pol polyprotein from transposon TNT 1-94	C:retrotransposon nucleocapsid; F:nucleic acid binding; F:methylmalonate-semialdehyde dehydrogenase (acylating) activity; F:zinc ion binding; P:DNA integration; P:oxidation-reduction process	EC:1.2.1.27	Methylmalonate-semialdehyde dehydrogenase (CoA acylating)	-	-	-	-	-	-	-	-	-	-	-	-	-	-	-	-	-	-	-	-	-	-	*	0.0000495
Fsp-Ps 5.3_LOD1.5Interval	TRINITY_DN13175_c0_g1_i7	not available	len=13286 path=[0:0-6061 2:6062-6192 3:6193-6222 5:6223-6257 6:6258-6759 7:6760-6760 9:6761-6804 10:6805-6849 12:6850-6934 14:6935-7024 16:7025-7130 17:7131-7261 19:7262-13285]	2.04169E-95	406	367.37	7863	8982	1120	2152776	2153895	0.003828655	768	67.78464254	768	67.78464254	26	2.294792586	Plus	Plus	13286	Retrovirus-related Pol polyprotein from transposon TNT 1-94	C:retrotransposon nucleocapsid; F:nucleic acid binding; F:methylmalonate-semialdehyde dehydrogenase (acylating) activity; F:zinc ion binding; P:DNA integration; P:oxidation-reduction process	EC:1.2.1.27	Methylmalonate-semialdehyde dehydrogenase (CoA acylating)	-	-	-	-	-	-	-	-	-	-	-	-	-	-	-	-	-	-	-	-	-	-	*	0.0000495
Fsp-Ps 5.3_LOD1.5Interval	TRINITY_DN13175_c0_g1_i7	not available	len=13286 path=[0:0-6061 2:6062-6192 3:6193-6222 5:6223-6257 6:6258-6759 7:6760-6760 9:6761-6804 10:6805-6849 12:6850-6934 14:6935-7024 16:7025-7130 17:7131-7261 19:7262-13285]	8.68148E-94	400	361.96	7092	7792	701	28305616	28306246	0.002396328	534	75.53041018	534	75.53041018	82	11.59830269	Plus	Plus	13286	Retrovirus-related Pol polyprotein from transposon TNT 1-94	C:retrotransposon nucleocapsid; F:nucleic acid binding; F:methylmalonate-semialdehyde dehydrogenase (acylating) activity; F:zinc ion binding; P:DNA integration; P:oxidation-reduction process	EC:1.2.1.27	Methylmalonate-semialdehyde dehydrogenase (CoA acylating)	-	-	-	-	-	-	-	-	-	-	-	-	-	-	-	-	-	-	-	-	-	-	*	0.0000495
Fsp-Ps 5.3_LOD1.5Interval	TRINITY_DN13175_c0_g1_i7	not available	len=13286 path=[0:0-6061 2:6062-6192 3:6193-6222 5:6223-6257 6:6258-6759 7:6760-6760 9:6761-6804 10:6805-6849 12:6850-6934 14:6935-7024 16:7025-7130 17:7131-7261 19:7262-13285]	3.69146E-92	394	356.55	4851	5577	727	4496641	4497371	0.002485208	528	71.64179104	528	71.64179104	16	2.170963365	Plus	Plus	13286	Retrovirus-related Pol polyprotein from transposon TNT 1-94	C:retrotransposon nucleocapsid; F:nucleic acid binding; F:methylmalonate-semialdehyde dehydrogenase (acylating) activity; F:zinc ion binding; P:DNA integration; P:oxidation-reduction process	EC:1.2.1.27	Methylmalonate-semialdehyde dehydrogenase (CoA acylating)	-	-	-	-	-	-	-	-	-	-	-	-	-	-	-	-	-	-	-	-	-	-	*	0.0000495
Fsp-Ps 5.3_LOD1.5Interval	TRINITY_DN13175_c0_g1_i7	not available	len=13286 path=[0:0-6061 2:6062-6192 3:6193-6222 5:6223-6257 6:6258-6759 7:6760-6760 9:6761-6804 10:6805-6849 12:6850-6934 14:6935-7024 16:7025-7130 17:7131-7261 19:7262-13285]	3.69146E-92	394	356.55	8474	7748	727	4496641	4497371	0.002478371	528	71.64179104	528	71.64179104	16	2.170963365	Plus	Minus	13286	Retrovirus-related Pol polyprotein from transposon TNT 1-94	C:retrotransposon nucleocapsid; F:nucleic acid binding; F:methylmalonate-semialdehyde dehydrogenase (acylating) activity; F:zinc ion binding; P:DNA integration; P:oxidation-reduction process	EC:1.2.1.27	Methylmalonate-semialdehyde dehydrogenase (CoA acylating)	-	-	-	-	-	-	-	-	-	-	-	-	-	-	-	-	-	-	-	-	-	-	*	0.0000495
Fsp-Ps 5.3_LOD1.5Interval	TRINITY_DN13175_c0_g1_i7	not available	len=13286 path=[0:0-6061 2:6062-6192 3:6193-6222 5:6223-6257 6:6258-6759 7:6760-6760 9:6761-6804 10:6805-6849 12:6850-6934 14:6935-7024 16:7025-7130 17:7131-7261 19:7262-13285]	4.49712E-91	390	352.943	887	2125	1239	24454196	24455432	0.00423545	829	66.63987138	829	66.63987138	12	0.964630225	Plus	Plus	13286	Retrovirus-related Pol polyprotein from transposon TNT 1-94	C:retrotransposon nucleocapsid; F:nucleic acid binding; F:methylmalonate-semialdehyde dehydrogenase (acylating) activity; F:zinc ion binding; P:DNA integration; P:oxidation-reduction process	EC:1.2.1.27	Methylmalonate-semialdehyde dehydrogenase (CoA acylating)	-	-	-	-	-	-	-	-	-	-	-	-	-	-	-	-	-	-	-	-	-	-	*	0.0000495
Fsp-Ps 5.3_LOD1.5Interval	TRINITY_DN13175_c0_g1_i7	not available	len=13286 path=[0:0-6061 2:6062-6192 3:6193-6222 5:6223-6257 6:6258-6759 7:6760-6760 9:6761-6804 10:6805-6849 12:6850-6934 14:6935-7024 16:7025-7130 17:7131-7261 19:7262-13285]	4.49712E-91	390	352.943	12438	11200	1239	24454196	24455432	0.004228613	829	66.63987138	829	66.63987138	12	0.964630225	Plus	Minus	13286	Retrovirus-related Pol polyprotein from transposon TNT 1-94	C:retrotransposon nucleocapsid; F:nucleic acid binding; F:methylmalonate-semialdehyde dehydrogenase (acylating) activity; F:zinc ion binding; P:DNA integration; P:oxidation-reduction process	EC:1.2.1.27	Methylmalonate-semialdehyde dehydrogenase (CoA acylating)	-	-	-	-	-	-	-	-	-	-	-	-	-	-	-	-	-	-	-	-	-	-	*	0.0000495
Fsp-Ps 5.3_LOD1.5Interval	TRINITY_DN13175_c0_g1_i7	not available	len=13286 path=[0:0-6061 2:6062-6192 3:6193-6222 5:6223-6257 6:6258-6759 7:6760-6760 9:6761-6804 10:6805-6849 12:6850-6934 14:6935-7024 16:7025-7130 17:7131-7261 19:7262-13285]	1.13022E-79	348	315.072	7036	7226	191	19182854	19183043	0.000652922	185	96.85863874	185	96.85863874	1	0.523560209	Plus	Plus	13286	Retrovirus-related Pol polyprotein from transposon TNT 1-94	C:retrotransposon nucleocapsid; F:nucleic acid binding; F:methylmalonate-semialdehyde dehydrogenase (acylating) activity; F:zinc ion binding; P:DNA integration; P:oxidation-reduction process	EC:1.2.1.27	Methylmalonate-semialdehyde dehydrogenase (CoA acylating)	-	-	-	-	-	-	-	-	-	-	-	-	-	-	-	-	-	-	-	-	-	-	*	0.0000495
Fsp-Ps 5.3_LOD1.5Interval	TRINITY_DN13175_c0_g1_i7	not available	len=13286 path=[0:0-6061 2:6062-6192 3:6193-6222 5:6223-6257 6:6258-6759 7:6760-6760 9:6761-6804 10:6805-6849 12:6850-6934 14:6935-7024 16:7025-7130 17:7131-7261 19:7262-13285]	4.80583E-78	342	309.662	2981	3442	462	5816676	5817140	0.00157932	348	74.83870968	348	74.83870968	3	0.64516129	Plus	Plus	13286	Retrovirus-related Pol polyprotein from transposon TNT 1-94	C:retrotransposon nucleocapsid; F:nucleic acid binding; F:methylmalonate-semialdehyde dehydrogenase (acylating) activity; F:zinc ion binding; P:DNA integration; P:oxidation-reduction process	EC:1.2.1.27	Methylmalonate-semialdehyde dehydrogenase (CoA acylating)	-	-	-	-	-	-	-	-	-	-	-	-	-	-	-	-	-	-	-	-	-	-	*	0.0000495
Fsp-Ps 5.3_LOD1.5Interval	TRINITY_DN13175_c0_g1_i7	not available	len=13286 path=[0:0-6061 2:6062-6192 3:6193-6222 5:6223-6257 6:6258-6759 7:6760-6760 9:6761-6804 10:6805-6849 12:6850-6934 14:6935-7024 16:7025-7130 17:7131-7261 19:7262-13285]	4.80583E-78	342	309.662	10344	9883	462	5816676	5817140	0.001572484	348	74.83870968	348	74.83870968	3	0.64516129	Plus	Minus	13286	Retrovirus-related Pol polyprotein from transposon TNT 1-94	C:retrotransposon nucleocapsid; F:nucleic acid binding; F:methylmalonate-semialdehyde dehydrogenase (acylating) activity; F:zinc ion binding; P:DNA integration; P:oxidation-reduction process	EC:1.2.1.27	Methylmalonate-semialdehyde dehydrogenase (CoA acylating)	-	-	-	-	-	-	-	-	-	-	-	-	-	-	-	-	-	-	-	-	-	-	*	0.0000495
Fsp-Ps 5.3_LOD1.5Interval	TRINITY_DN13175_c0_g1_i7	not available	len=13286 path=[0:0-6061 2:6062-6192 3:6193-6222 5:6223-6257 6:6258-6759 7:6760-6760 9:6761-6804 10:6805-6849 12:6850-6934 14:6935-7024 16:7025-7130 17:7131-7261 19:7262-13285]	1.28958E-72	322	291.629	1516	615	902	28661956	28662860	0.003076598	615	67.58241758	615	67.58241758	13	1.428571429	Plus	Minus	13286	Retrovirus-related Pol polyprotein from transposon TNT 1-94	C:retrotransposon nucleocapsid; F:nucleic acid binding; F:methylmalonate-semialdehyde dehydrogenase (acylating) activity; F:zinc ion binding; P:DNA integration; P:oxidation-reduction process	EC:1.2.1.27	Methylmalonate-semialdehyde dehydrogenase (CoA acylating)	-	-	-	-	-	-	-	-	-	-	-	-	-	-	-	-	-	-	-	-	-	-	*	0.0000495
Fsp-Ps 5.3_LOD1.5Interval	TRINITY_DN13175_c0_g1_i7	not available	len=13286 path=[0:0-6061 2:6062-6192 3:6193-6222 5:6223-6257 6:6258-6759 7:6760-6760 9:6761-6804 10:6805-6849 12:6850-6934 14:6935-7024 16:7025-7130 17:7131-7261 19:7262-13285]	1.28958E-72	322	291.629	1086	2059	974	5489450	5490423	0.003329563	666	67.6142132	666	67.6142132	22	2.233502538	Plus	Plus	13286	Retrovirus-related Pol polyprotein from transposon TNT 1-94	C:retrotransposon nucleocapsid; F:nucleic acid binding; F:methylmalonate-semialdehyde dehydrogenase (acylating) activity; F:zinc ion binding; P:DNA integration; P:oxidation-reduction process	EC:1.2.1.27	Methylmalonate-semialdehyde dehydrogenase (CoA acylating)	-	-	-	-	-	-	-	-	-	-	-	-	-	-	-	-	-	-	-	-	-	-	*	0.0000495
Fsp-Ps 5.3_LOD1.5Interval	TRINITY_DN13175_c0_g1_i7	not available	len=13286 path=[0:0-6061 2:6062-6192 3:6193-6222 5:6223-6257 6:6258-6759 7:6760-6760 9:6761-6804 10:6805-6849 12:6850-6934 14:6935-7024 16:7025-7130 17:7131-7261 19:7262-13285]	1.28958E-72	322	291.629	12239	11266	974	5489450	5490423	0.003322726	666	67.6142132	666	67.6142132	22	2.233502538	Plus	Minus	13286	Retrovirus-related Pol polyprotein from transposon TNT 1-94	C:retrotransposon nucleocapsid; F:nucleic acid binding; F:methylmalonate-semialdehyde dehydrogenase (acylating) activity; F:zinc ion binding; P:DNA integration; P:oxidation-reduction process	EC:1.2.1.27	Methylmalonate-semialdehyde dehydrogenase (CoA acylating)	-	-	-	-	-	-	-	-	-	-	-	-	-	-	-	-	-	-	-	-	-	-	*	0.0000495
Fsp-Ps 5.3_LOD1.5Interval	TRINITY_DN13175_c0_g1_i7	not available	len=13286 path=[0:0-6061 2:6062-6192 3:6193-6222 5:6223-6257 6:6258-6759 7:6760-6760 9:6761-6804 10:6805-6849 12:6850-6934 14:6935-7024 16:7025-7130 17:7131-7261 19:7262-13285]	1.28958E-72	322	291.629	11809	12710	902	28661956	28662860	0.003083435	615	67.58241758	615	67.58241758	13	1.428571429	Plus	Plus	13286	Retrovirus-related Pol polyprotein from transposon TNT 1-94	C:retrotransposon nucleocapsid; F:nucleic acid binding; F:methylmalonate-semialdehyde dehydrogenase (acylating) activity; F:zinc ion binding; P:DNA integration; P:oxidation-reduction process	EC:1.2.1.27	Methylmalonate-semialdehyde dehydrogenase (CoA acylating)	-	-	-	-	-	-	-	-	-	-	-	-	-	-	-	-	-	-	-	-	-	-	*	0.0000495
Fsp-Ps 5.3_LOD1.5Interval	TRINITY_DN13175_c0_g1_i7	not available	len=13286 path=[0:0-6061 2:6062-6192 3:6193-6222 5:6223-6257 6:6258-6759 7:6760-6760 9:6761-6804 10:6805-6849 12:6850-6934 14:6935-7024 16:7025-7130 17:7131-7261 19:7262-13285]	4.50109E-72	320	289.825	312	70	243	28302588	28302830	0.000823845	212	86.8852459	212	86.8852459	2	0.819672131	Plus	Minus	13286	Retrovirus-related Pol polyprotein from transposon TNT 1-94	C:retrotransposon nucleocapsid; F:nucleic acid binding; F:methylmalonate-semialdehyde dehydrogenase (acylating) activity; F:zinc ion binding; P:DNA integration; P:oxidation-reduction process	EC:1.2.1.27	Methylmalonate-semialdehyde dehydrogenase (CoA acylating)	-	-	-	-	-	-	-	-	-	-	-	-	-	-	-	-	-	-	-	-	-	-	*	0.0000495
Fsp-Ps 5.3_LOD1.5Interval	TRINITY_DN13175_c0_g1_i7	not available	len=13286 path=[0:0-6061 2:6062-6192 3:6193-6222 5:6223-6257 6:6258-6759 7:6760-6760 9:6761-6804 10:6805-6849 12:6850-6934 14:6935-7024 16:7025-7130 17:7131-7261 19:7262-13285]	4.50109E-72	320	289.825	13013	13255	243	28302588	28302830	0.000830682	212	86.8852459	212	86.8852459	2	0.819672131	Plus	Plus	13286	Retrovirus-related Pol polyprotein from transposon TNT 1-94	C:retrotransposon nucleocapsid; F:nucleic acid binding; F:methylmalonate-semialdehyde dehydrogenase (acylating) activity; F:zinc ion binding; P:DNA integration; P:oxidation-reduction process	EC:1.2.1.27	Methylmalonate-semialdehyde dehydrogenase (CoA acylating)	-	-	-	-	-	-	-	-	-	-	-	-	-	-	-	-	-	-	-	-	-	-	*	0.0000495
Fsp-Ps 5.3_LOD1.5Interval	TRINITY_DN13175_c0_g1_i7	not available	len=13286 path=[0:0-6061 2:6062-6192 3:6193-6222 5:6223-6257 6:6258-6759 7:6760-6760 9:6761-6804 10:6805-6849 12:6850-6934 14:6935-7024 16:7025-7130 17:7131-7261 19:7262-13285]	1.47141E-65	296	268.185	1159	2061	903	2769366	2770268	0.003086853	620	67.53812636	620	67.53812636	30	3.267973856	Plus	Plus	13286	Retrovirus-related Pol polyprotein from transposon TNT 1-94	C:retrotransposon nucleocapsid; F:nucleic acid binding; F:methylmalonate-semialdehyde dehydrogenase (acylating) activity; F:zinc ion binding; P:DNA integration; P:oxidation-reduction process	EC:1.2.1.27	Methylmalonate-semialdehyde dehydrogenase (CoA acylating)	-	-	-	-	-	-	-	-	-	-	-	-	-	-	-	-	-	-	-	-	-	-	*	0.0000495
Fsp-Ps 5.3_LOD1.5Interval	TRINITY_DN13175_c0_g1_i7	not available	len=13286 path=[0:0-6061 2:6062-6192 3:6193-6222 5:6223-6257 6:6258-6759 7:6760-6760 9:6761-6804 10:6805-6849 12:6850-6934 14:6935-7024 16:7025-7130 17:7131-7261 19:7262-13285]	1.47141E-65	296	268.185	12166	11264	903	2769366	2770268	0.003080017	620	67.53812636	620	67.53812636	30	3.267973856	Plus	Minus	13286	Retrovirus-related Pol polyprotein from transposon TNT 1-94	C:retrotransposon nucleocapsid; F:nucleic acid binding; F:methylmalonate-semialdehyde dehydrogenase (acylating) activity; F:zinc ion binding; P:DNA integration; P:oxidation-reduction process	EC:1.2.1.27	Methylmalonate-semialdehyde dehydrogenase (CoA acylating)	-	-	-	-	-	-	-	-	-	-	-	-	-	-	-	-	-	-	-	-	-	-	*	0.0000495
Fsp-Ps 5.3_LOD1.5Interval	TRINITY_DN13175_c0_g1_i7	not available	len=13286 path=[0:0-6061 2:6062-6192 3:6193-6222 5:6223-6257 6:6258-6759 7:6760-6760 9:6761-6804 10:6805-6849 12:6850-6934 14:6935-7024 16:7025-7130 17:7131-7261 19:7262-13285]	1.79255E-64	292	264.578	993	2068	1076	2292291	2293366	0.003678244	724	66.42201835	724	66.42201835	28	2.568807339	Plus	Plus	13286	Retrovirus-related Pol polyprotein from transposon TNT 1-94	C:retrotransposon nucleocapsid; F:nucleic acid binding; F:methylmalonate-semialdehyde dehydrogenase (acylating) activity; F:zinc ion binding; P:DNA integration; P:oxidation-reduction process	EC:1.2.1.27	Methylmalonate-semialdehyde dehydrogenase (CoA acylating)	-	-	-	-	-	-	-	-	-	-	-	-	-	-	-	-	-	-	-	-	-	-	*	0.0000495
Fsp-Ps 5.3_LOD1.5Interval	TRINITY_DN13175_c0_g1_i7	not available	len=13286 path=[0:0-6061 2:6062-6192 3:6193-6222 5:6223-6257 6:6258-6759 7:6760-6760 9:6761-6804 10:6805-6849 12:6850-6934 14:6935-7024 16:7025-7130 17:7131-7261 19:7262-13285]	1.79255E-64	292	264.578	12332	11257	1076	2292291	2293366	0.003671407	724	66.42201835	724	66.42201835	28	2.568807339	Plus	Minus	13286	Retrovirus-related Pol polyprotein from transposon TNT 1-94	C:retrotransposon nucleocapsid; F:nucleic acid binding; F:methylmalonate-semialdehyde dehydrogenase (acylating) activity; F:zinc ion binding; P:DNA integration; P:oxidation-reduction process	EC:1.2.1.27	Methylmalonate-semialdehyde dehydrogenase (CoA acylating)	-	-	-	-	-	-	-	-	-	-	-	-	-	-	-	-	-	-	-	-	-	-	*	0.0000495
Fsp-Ps 5.3_LOD1.5Interval	TRINITY_DN13175_c0_g1_i7	not available	len=13286 path=[0:0-6061 2:6062-6192 3:6193-6222 5:6223-6257 6:6258-6759 7:6760-6760 9:6761-6804 10:6805-6849 12:6850-6934 14:6935-7024 16:7025-7130 17:7131-7261 19:7262-13285]	2.18377E-63	288	260.971	1038	2061	1024	24279554	24280574	0.003500485	695	66.69865643	695	66.69865643	39	3.742802303	Plus	Plus	13286	Retrovirus-related Pol polyprotein from transposon TNT 1-94	C:retrotransposon nucleocapsid; F:nucleic acid binding; F:methylmalonate-semialdehyde dehydrogenase (acylating) activity; F:zinc ion binding; P:DNA integration; P:oxidation-reduction process	EC:1.2.1.27	Methylmalonate-semialdehyde dehydrogenase (CoA acylating)	-	-	-	-	-	-	-	-	-	-	-	-	-	-	-	-	-	-	-	-	-	-	*	0.0000495
Fsp-Ps 5.3_LOD1.5Interval	TRINITY_DN13175_c0_g1_i7	not available	len=13286 path=[0:0-6061 2:6062-6192 3:6193-6222 5:6223-6257 6:6258-6759 7:6760-6760 9:6761-6804 10:6805-6849 12:6850-6934 14:6935-7024 16:7025-7130 17:7131-7261 19:7262-13285]	2.18377E-63	288	260.971	12287	11264	1024	24279554	24280574	0.003493648	695	66.69865643	695	66.69865643	39	3.742802303	Plus	Minus	13286	Retrovirus-related Pol polyprotein from transposon TNT 1-94	C:retrotransposon nucleocapsid; F:nucleic acid binding; F:methylmalonate-semialdehyde dehydrogenase (acylating) activity; F:zinc ion binding; P:DNA integration; P:oxidation-reduction process	EC:1.2.1.27	Methylmalonate-semialdehyde dehydrogenase (CoA acylating)	-	-	-	-	-	-	-	-	-	-	-	-	-	-	-	-	-	-	-	-	-	-	*	0.0000495
Fsp-Ps 5.3_LOD1.5Interval	TRINITY_DN13175_c0_g1_i7	not available	len=13286 path=[0:0-6061 2:6062-6192 3:6193-6222 5:6223-6257 6:6258-6759 7:6760-6760 9:6761-6804 10:6805-6849 12:6850-6934 14:6935-7024 16:7025-7130 17:7131-7261 19:7262-13285]	1.37811E-59	274	248.348	3297	2504	794	28755839	28756633	0.002707406	542	67.58104738	542	67.58104738	15	1.87032419	Plus	Minus	13286	Retrovirus-related Pol polyprotein from transposon TNT 1-94	C:retrotransposon nucleocapsid; F:nucleic acid binding; F:methylmalonate-semialdehyde dehydrogenase (acylating) activity; F:zinc ion binding; P:DNA integration; P:oxidation-reduction process	EC:1.2.1.27	Methylmalonate-semialdehyde dehydrogenase (CoA acylating)	-	-	-	-	-	-	-	-	-	-	-	-	-	-	-	-	-	-	-	-	-	-	*	0.0000495
Fsp-Ps 5.3_LOD1.5Interval	TRINITY_DN13175_c0_g1_i7	not available	len=13286 path=[0:0-6061 2:6062-6192 3:6193-6222 5:6223-6257 6:6258-6759 7:6760-6760 9:6761-6804 10:6805-6849 12:6850-6934 14:6935-7024 16:7025-7130 17:7131-7261 19:7262-13285]	1.37811E-59	274	248.348	10028	10821	794	28755839	28756633	0.002714243	542	67.58104738	542	67.58104738	15	1.87032419	Plus	Plus	13286	Retrovirus-related Pol polyprotein from transposon TNT 1-94	C:retrotransposon nucleocapsid; F:nucleic acid binding; F:methylmalonate-semialdehyde dehydrogenase (acylating) activity; F:zinc ion binding; P:DNA integration; P:oxidation-reduction process	EC:1.2.1.27	Methylmalonate-semialdehyde dehydrogenase (CoA acylating)	-	-	-	-	-	-	-	-	-	-	-	-	-	-	-	-	-	-	-	-	-	-	*	0.0000495
Fsp-Ps 5.3_LOD1.5Interval	TRINITY_DN13175_c0_g1_i7	not available	len=13286 path=[0:0-6061 2:6062-6192 3:6193-6222 5:6223-6257 6:6258-6759 7:6760-6760 9:6761-6804 10:6805-6849 12:6850-6934 14:6935-7024 16:7025-7130 17:7131-7261 19:7262-13285]	4.81008E-59	272	246.544	1086	2059	974	1567120	1568093	0.003329563	655	66.49746193	655	66.49746193	22	2.233502538	Plus	Plus	13286	Retrovirus-related Pol polyprotein from transposon TNT 1-94	C:retrotransposon nucleocapsid; F:nucleic acid binding; F:methylmalonate-semialdehyde dehydrogenase (acylating) activity; F:zinc ion binding; P:DNA integration; P:oxidation-reduction process	EC:1.2.1.27	Methylmalonate-semialdehyde dehydrogenase (CoA acylating)	-	-	-	-	-	-	-	-	-	-	-	-	-	-	-	-	-	-	-	-	-	-	*	0.0000495
Fsp-Ps 5.3_LOD1.5Interval	TRINITY_DN13175_c0_g1_i7	not available	len=13286 path=[0:0-6061 2:6062-6192 3:6193-6222 5:6223-6257 6:6258-6759 7:6760-6760 9:6761-6804 10:6805-6849 12:6850-6934 14:6935-7024 16:7025-7130 17:7131-7261 19:7262-13285]	4.81008E-59	272	246.544	12239	11266	974	1567120	1568093	0.003322726	655	66.49746193	655	66.49746193	22	2.233502538	Plus	Minus	13286	Retrovirus-related Pol polyprotein from transposon TNT 1-94	C:retrotransposon nucleocapsid; F:nucleic acid binding; F:methylmalonate-semialdehyde dehydrogenase (acylating) activity; F:zinc ion binding; P:DNA integration; P:oxidation-reduction process	EC:1.2.1.27	Methylmalonate-semialdehyde dehydrogenase (CoA acylating)	-	-	-	-	-	-	-	-	-	-	-	-	-	-	-	-	-	-	-	-	-	-	*	0.0000495
Fsp-Ps 5.3_LOD1.5Interval	TRINITY_DN13175_c0_g1_i7	not available	len=13286 path=[0:0-6061 2:6062-6192 3:6193-6222 5:6223-6257 6:6258-6759 7:6760-6760 9:6761-6804 10:6805-6849 12:6850-6934 14:6935-7024 16:7025-7130 17:7131-7261 19:7262-13285]	5.85987E-58	268	242.938	1077	2061	985	24398214	24399199	0.003367166	672	66.79920477	672	66.79920477	41	4.07554672	Plus	Plus	13286	Retrovirus-related Pol polyprotein from transposon TNT 1-94	C:retrotransposon nucleocapsid; F:nucleic acid binding; F:methylmalonate-semialdehyde dehydrogenase (acylating) activity; F:zinc ion binding; P:DNA integration; P:oxidation-reduction process	EC:1.2.1.27	Methylmalonate-semialdehyde dehydrogenase (CoA acylating)	-	-	-	-	-	-	-	-	-	-	-	-	-	-	-	-	-	-	-	-	-	-	*	0.0000495
Fsp-Ps 5.3_LOD1.5Interval	TRINITY_DN13175_c0_g1_i7	not available	len=13286 path=[0:0-6061 2:6062-6192 3:6193-6222 5:6223-6257 6:6258-6759 7:6760-6760 9:6761-6804 10:6805-6849 12:6850-6934 14:6935-7024 16:7025-7130 17:7131-7261 19:7262-13285]	5.85987E-58	268	242.938	12248	11264	985	24398214	24399199	0.003360329	672	66.79920477	672	66.79920477	41	4.07554672	Plus	Minus	13286	Retrovirus-related Pol polyprotein from transposon TNT 1-94	C:retrotransposon nucleocapsid; F:nucleic acid binding; F:methylmalonate-semialdehyde dehydrogenase (acylating) activity; F:zinc ion binding; P:DNA integration; P:oxidation-reduction process	EC:1.2.1.27	Methylmalonate-semialdehyde dehydrogenase (CoA acylating)	-	-	-	-	-	-	-	-	-	-	-	-	-	-	-	-	-	-	-	-	-	-	*	0.0000495
Fsp-Ps 5.3_LOD1.5Interval	TRINITY_DN13175_c0_g1_i7	not available	len=13286 path=[0:0-6061 2:6062-6192 3:6193-6222 5:6223-6257 6:6258-6759 7:6760-6760 9:6761-6804 10:6805-6849 12:6850-6934 14:6935-7024 16:7025-7130 17:7131-7261 19:7262-13285]	2.0453E-57	266	241.134	6750	7044	295	2896360	2896670	0.001008441	240	76.92307692	240	76.92307692	18	5.769230769	Plus	Plus	13286	Retrovirus-related Pol polyprotein from transposon TNT 1-94	C:retrotransposon nucleocapsid; F:nucleic acid binding; F:methylmalonate-semialdehyde dehydrogenase (acylating) activity; F:zinc ion binding; P:DNA integration; P:oxidation-reduction process	EC:1.2.1.27	Methylmalonate-semialdehyde dehydrogenase (CoA acylating)	-	-	-	-	-	-	-	-	-	-	-	-	-	-	-	-	-	-	-	-	-	-	*	0.0000495
Fsp-Ps 5.3_LOD1.5Interval	TRINITY_DN13175_c0_g1_i7	not available	len=13286 path=[0:0-6061 2:6062-6192 3:6193-6222 5:6223-6257 6:6258-6759 7:6760-6760 9:6761-6804 10:6805-6849 12:6850-6934 14:6935-7024 16:7025-7130 17:7131-7261 19:7262-13285]	2.0453E-57	266	241.134	6750	7044	295	24588474	24588785	0.001008441	241	77.24358974	241	77.24358974	17	5.448717949	Plus	Plus	13286	Retrovirus-related Pol polyprotein from transposon TNT 1-94	C:retrotransposon nucleocapsid; F:nucleic acid binding; F:methylmalonate-semialdehyde dehydrogenase (acylating) activity; F:zinc ion binding; P:DNA integration; P:oxidation-reduction process	EC:1.2.1.27	Methylmalonate-semialdehyde dehydrogenase (CoA acylating)	-	-	-	-	-	-	-	-	-	-	-	-	-	-	-	-	-	-	-	-	-	-	*	0.0000495
Fsp-Ps 5.3_LOD1.5Interval	TRINITY_DN13175_c0_g1_i7	not available	len=13286 path=[0:0-6061 2:6062-6192 3:6193-6222 5:6223-6257 6:6258-6759 7:6760-6760 9:6761-6804 10:6805-6849 12:6850-6934 14:6935-7024 16:7025-7130 17:7131-7261 19:7262-13285]	2.49168E-56	262	237.528	7048	6750	299	19311506	19311821	0.001015277	245	77.04402516	245	77.04402516	21	6.603773585	Plus	Minus	13286	Retrovirus-related Pol polyprotein from transposon TNT 1-94	C:retrotransposon nucleocapsid; F:nucleic acid binding; F:methylmalonate-semialdehyde dehydrogenase (acylating) activity; F:zinc ion binding; P:DNA integration; P:oxidation-reduction process	EC:1.2.1.27	Methylmalonate-semialdehyde dehydrogenase (CoA acylating)	-	-	-	-	-	-	-	-	-	-	-	-	-	-	-	-	-	-	-	-	-	-	*	0.0000495
Fsp-Ps 5.3_LOD1.5Interval	TRINITY_DN13175_c0_g1_i7	not available	len=13286 path=[0:0-6061 2:6062-6192 3:6193-6222 5:6223-6257 6:6258-6759 7:6760-6760 9:6761-6804 10:6805-6849 12:6850-6934 14:6935-7024 16:7025-7130 17:7131-7261 19:7262-13285]	3.03549E-55	258	233.921	1981	1103	879	7688728	7689603	0.002997974	598	67.11560045	598	67.11560045	27	3.03030303	Plus	Minus	13286	Retrovirus-related Pol polyprotein from transposon TNT 1-94	C:retrotransposon nucleocapsid; F:nucleic acid binding; F:methylmalonate-semialdehyde dehydrogenase (acylating) activity; F:zinc ion binding; P:DNA integration; P:oxidation-reduction process	EC:1.2.1.27	Methylmalonate-semialdehyde dehydrogenase (CoA acylating)	-	-	-	-	-	-	-	-	-	-	-	-	-	-	-	-	-	-	-	-	-	-	*	0.0000495
Fsp-Ps 5.3_LOD1.5Interval	TRINITY_DN13175_c0_g1_i7	not available	len=13286 path=[0:0-6061 2:6062-6192 3:6193-6222 5:6223-6257 6:6258-6759 7:6760-6760 9:6761-6804 10:6805-6849 12:6850-6934 14:6935-7024 16:7025-7130 17:7131-7261 19:7262-13285]	3.03549E-55	258	233.921	6750	7044	295	24583507	24583816	0.001008441	241	77.24358974	241	77.24358974	19	6.08974359	Plus	Plus	13286	Retrovirus-related Pol polyprotein from transposon TNT 1-94	C:retrotransposon nucleocapsid; F:nucleic acid binding; F:methylmalonate-semialdehyde dehydrogenase (acylating) activity; F:zinc ion binding; P:DNA integration; P:oxidation-reduction process	EC:1.2.1.27	Methylmalonate-semialdehyde dehydrogenase (CoA acylating)	-	-	-	-	-	-	-	-	-	-	-	-	-	-	-	-	-	-	-	-	-	-	*	0.0000495
Fsp-Ps 5.3_LOD1.5Interval	TRINITY_DN13175_c0_g1_i7	not available	len=13286 path=[0:0-6061 2:6062-6192 3:6193-6222 5:6223-6257 6:6258-6759 7:6760-6760 9:6761-6804 10:6805-6849 12:6850-6934 14:6935-7024 16:7025-7130 17:7131-7261 19:7262-13285]	3.03549E-55	258	233.921	11344	12222	879	7688728	7689603	0.003004811	598	67.11560045	598	67.11560045	27	3.03030303	Plus	Plus	13286	Retrovirus-related Pol polyprotein from transposon TNT 1-94	C:retrotransposon nucleocapsid; F:nucleic acid binding; F:methylmalonate-semialdehyde dehydrogenase (acylating) activity; F:zinc ion binding; P:DNA integration; P:oxidation-reduction process	EC:1.2.1.27	Methylmalonate-semialdehyde dehydrogenase (CoA acylating)	-	-	-	-	-	-	-	-	-	-	-	-	-	-	-	-	-	-	-	-	-	-	*	0.0000495
Fsp-Ps 5.3_LOD1.5Interval	TRINITY_DN13175_c0_g1_i7	not available	len=13286 path=[0:0-6061 2:6062-6192 3:6193-6222 5:6223-6257 6:6258-6759 7:6760-6760 9:6761-6804 10:6805-6849 12:6850-6934 14:6935-7024 16:7025-7130 17:7131-7261 19:7262-13285]	1.05949E-54	256	232.118	2057	1078	980	19631446	19632424	0.003343237	655	66.16161616	655	66.16161616	21	2.121212121	Plus	Minus	13286	Retrovirus-related Pol polyprotein from transposon TNT 1-94	C:retrotransposon nucleocapsid; F:nucleic acid binding; F:methylmalonate-semialdehyde dehydrogenase (acylating) activity; F:zinc ion binding; P:DNA integration; P:oxidation-reduction process	EC:1.2.1.27	Methylmalonate-semialdehyde dehydrogenase (CoA acylating)	-	-	-	-	-	-	-	-	-	-	-	-	-	-	-	-	-	-	-	-	-	-	*	0.0000495
Fsp-Ps 5.3_LOD1.5Interval	TRINITY_DN13175_c0_g1_i7	not available	len=13286 path=[0:0-6061 2:6062-6192 3:6193-6222 5:6223-6257 6:6258-6759 7:6760-6760 9:6761-6804 10:6805-6849 12:6850-6934 14:6935-7024 16:7025-7130 17:7131-7261 19:7262-13285]	1.05949E-54	256	232.118	11268	12247	980	19631446	19632424	0.003350074	655	66.16161616	655	66.16161616	21	2.121212121	Plus	Plus	13286	Retrovirus-related Pol polyprotein from transposon TNT 1-94	C:retrotransposon nucleocapsid; F:nucleic acid binding; F:methylmalonate-semialdehyde dehydrogenase (acylating) activity; F:zinc ion binding; P:DNA integration; P:oxidation-reduction process	EC:1.2.1.27	Methylmalonate-semialdehyde dehydrogenase (CoA acylating)	-	-	-	-	-	-	-	-	-	-	-	-	-	-	-	-	-	-	-	-	-	-	*	0.0000495
Fsp-Ps 5.3_LOD1.5Interval	TRINITY_DN13175_c0_g1_i7	not available	len=13286 path=[0:0-6061 2:6062-6192 3:6193-6222 5:6223-6257 6:6258-6759 7:6760-6760 9:6761-6804 10:6805-6849 12:6850-6934 14:6935-7024 16:7025-7130 17:7131-7261 19:7262-13285]	4.50507E-53	250	226.707	2137	640	1498	25117801	25119303	0.00511399	983	64.54366382	983	64.54366382	45	2.954694682	Plus	Minus	13286	Retrovirus-related Pol polyprotein from transposon TNT 1-94	C:retrotransposon nucleocapsid; F:nucleic acid binding; F:methylmalonate-semialdehyde dehydrogenase (acylating) activity; F:zinc ion binding; P:DNA integration; P:oxidation-reduction process	EC:1.2.1.27	Methylmalonate-semialdehyde dehydrogenase (CoA acylating)	-	-	-	-	-	-	-	-	-	-	-	-	-	-	-	-	-	-	-	-	-	-	*	0.0000495
Fsp-Ps 5.3_LOD1.5Interval	TRINITY_DN13175_c0_g1_i7	not available	len=13286 path=[0:0-6061 2:6062-6192 3:6193-6222 5:6223-6257 6:6258-6759 7:6760-6760 9:6761-6804 10:6805-6849 12:6850-6934 14:6935-7024 16:7025-7130 17:7131-7261 19:7262-13285]	4.50507E-53	250	226.707	4718	5481	764	7582814	7583556	0.00261169	535	68.76606684	535	68.76606684	49	6.298200514	Plus	Plus	13286	Retrovirus-related Pol polyprotein from transposon TNT 1-94	C:retrotransposon nucleocapsid; F:nucleic acid binding; F:methylmalonate-semialdehyde dehydrogenase (acylating) activity; F:zinc ion binding; P:DNA integration; P:oxidation-reduction process	EC:1.2.1.27	Methylmalonate-semialdehyde dehydrogenase (CoA acylating)	-	-	-	-	-	-	-	-	-	-	-	-	-	-	-	-	-	-	-	-	-	-	*	0.0000495
Fsp-Ps 5.3_LOD1.5Interval	TRINITY_DN13175_c0_g1_i7	not available	len=13286 path=[0:0-6061 2:6062-6192 3:6193-6222 5:6223-6257 6:6258-6759 7:6760-6760 9:6761-6804 10:6805-6849 12:6850-6934 14:6935-7024 16:7025-7130 17:7131-7261 19:7262-13285]	4.50507E-53	250	226.707	8607	7844	764	7582814	7583556	0.002604853	535	68.76606684	535	68.76606684	49	6.298200514	Plus	Minus	13286	Retrovirus-related Pol polyprotein from transposon TNT 1-94	C:retrotransposon nucleocapsid; F:nucleic acid binding; F:methylmalonate-semialdehyde dehydrogenase (acylating) activity; F:zinc ion binding; P:DNA integration; P:oxidation-reduction process	EC:1.2.1.27	Methylmalonate-semialdehyde dehydrogenase (CoA acylating)	-	-	-	-	-	-	-	-	-	-	-	-	-	-	-	-	-	-	-	-	-	-	*	0.0000495
Fsp-Ps 5.3_LOD1.5Interval	TRINITY_DN13175_c0_g1_i7	not available	len=13286 path=[0:0-6061 2:6062-6192 3:6193-6222 5:6223-6257 6:6258-6759 7:6760-6760 9:6761-6804 10:6805-6849 12:6850-6934 14:6935-7024 16:7025-7130 17:7131-7261 19:7262-13285]	4.50507E-53	250	226.707	11188	12685	1498	25117801	25119303	0.005120827	983	64.54366382	983	64.54366382	45	2.954694682	Plus	Plus	13286	Retrovirus-related Pol polyprotein from transposon TNT 1-94	C:retrotransposon nucleocapsid; F:nucleic acid binding; F:methylmalonate-semialdehyde dehydrogenase (acylating) activity; F:zinc ion binding; P:DNA integration; P:oxidation-reduction process	EC:1.2.1.27	Methylmalonate-semialdehyde dehydrogenase (CoA acylating)	-	-	-	-	-	-	-	-	-	-	-	-	-	-	-	-	-	-	-	-	-	-	*	0.0000495
Fsp-Ps 5.3_LOD1.5Interval	TRINITY_DN13175_c0_g1_i7	not available	len=13286 path=[0:0-6061 2:6062-6192 3:6193-6222 5:6223-6257 6:6258-6759 7:6760-6760 9:6761-6804 10:6805-6849 12:6850-6934 14:6935-7024 16:7025-7130 17:7131-7261 19:7262-13285]	2.84301E-49	236	214.084	2068	1086	983	4630372	4631354	0.003353492	662	66.06786427	662	66.06786427	38	3.79241517	Plus	Minus	13286	Retrovirus-related Pol polyprotein from transposon TNT 1-94	C:retrotransposon nucleocapsid; F:nucleic acid binding; F:methylmalonate-semialdehyde dehydrogenase (acylating) activity; F:zinc ion binding; P:DNA integration; P:oxidation-reduction process	EC:1.2.1.27	Methylmalonate-semialdehyde dehydrogenase (CoA acylating)	-	-	-	-	-	-	-	-	-	-	-	-	-	-	-	-	-	-	-	-	-	-	*	0.0000495
Fsp-Ps 5.3_LOD1.5Interval	TRINITY_DN13175_c0_g1_i7	not available	len=13286 path=[0:0-6061 2:6062-6192 3:6193-6222 5:6223-6257 6:6258-6759 7:6760-6760 9:6761-6804 10:6805-6849 12:6850-6934 14:6935-7024 16:7025-7130 17:7131-7261 19:7262-13285]	2.84301E-49	236	214.084	11257	12239	983	4630372	4631354	0.003360329	662	66.06786427	662	66.06786427	38	3.79241517	Plus	Plus	13286	Retrovirus-related Pol polyprotein from transposon TNT 1-94	C:retrotransposon nucleocapsid; F:nucleic acid binding; F:methylmalonate-semialdehyde dehydrogenase (acylating) activity; F:zinc ion binding; P:DNA integration; P:oxidation-reduction process	EC:1.2.1.27	Methylmalonate-semialdehyde dehydrogenase (CoA acylating)	-	-	-	-	-	-	-	-	-	-	-	-	-	-	-	-	-	-	-	-	-	-	*	0.0000495
Fsp-Ps 5.3_LOD1.5Interval	TRINITY_DN13175_c0_g1_i7	not available	len=13286 path=[0:0-6061 2:6062-6192 3:6193-6222 5:6223-6257 6:6258-6759 7:6760-6760 9:6761-6804 10:6805-6849 12:6850-6934 14:6935-7024 16:7025-7130 17:7131-7261 19:7262-13285]	9.92307E-49	234	212.28	2061	997	1065	10329234	10330295	0.003633804	708	65.37396122	708	65.37396122	39	3.601108033	Plus	Minus	13286	Retrovirus-related Pol polyprotein from transposon TNT 1-94	C:retrotransposon nucleocapsid; F:nucleic acid binding; F:methylmalonate-semialdehyde dehydrogenase (acylating) activity; F:zinc ion binding; P:DNA integration; P:oxidation-reduction process	EC:1.2.1.27	Methylmalonate-semialdehyde dehydrogenase (CoA acylating)	-	-	-	-	-	-	-	-	-	-	-	-	-	-	-	-	-	-	-	-	-	-	*	0.0000495
Fsp-Ps 5.3_LOD1.5Interval	TRINITY_DN13175_c0_g1_i7	not available	len=13286 path=[0:0-6061 2:6062-6192 3:6193-6222 5:6223-6257 6:6258-6759 7:6760-6760 9:6761-6804 10:6805-6849 12:6850-6934 14:6935-7024 16:7025-7130 17:7131-7261 19:7262-13285]	9.92307E-49	234	212.28	11264	12328	1065	10329234	10330295	0.003640641	708	65.37396122	708	65.37396122	39	3.601108033	Plus	Plus	13286	Retrovirus-related Pol polyprotein from transposon TNT 1-94	C:retrotransposon nucleocapsid; F:nucleic acid binding; F:methylmalonate-semialdehyde dehydrogenase (acylating) activity; F:zinc ion binding; P:DNA integration; P:oxidation-reduction process	EC:1.2.1.27	Methylmalonate-semialdehyde dehydrogenase (CoA acylating)	-	-	-	-	-	-	-	-	-	-	-	-	-	-	-	-	-	-	-	-	-	-	*	0.0000495
Fsp-Ps 5.3_LOD1.5Interval	TRINITY_DN13175_c0_g1_i7	not available	len=13286 path=[0:0-6061 2:6062-6192 3:6193-6222 5:6223-6257 6:6258-6759 7:6760-6760 9:6761-6804 10:6805-6849 12:6850-6934 14:6935-7024 16:7025-7130 17:7131-7261 19:7262-13285]	3.46349E-48	232	210.477	1183	673	511	10913639	10914153	0.001739987	361	69.82591876	361	69.82591876	8	1.547388781	Plus	Minus	13286	Retrovirus-related Pol polyprotein from transposon TNT 1-94	C:retrotransposon nucleocapsid; F:nucleic acid binding; F:methylmalonate-semialdehyde dehydrogenase (acylating) activity; F:zinc ion binding; P:DNA integration; P:oxidation-reduction process	EC:1.2.1.27	Methylmalonate-semialdehyde dehydrogenase (CoA acylating)	-	-	-	-	-	-	-	-	-	-	-	-	-	-	-	-	-	-	-	-	-	-	*	0.0000495
Fsp-Ps 5.3_LOD1.5Interval	TRINITY_DN13175_c0_g1_i7	not available	len=13286 path=[0:0-6061 2:6062-6192 3:6193-6222 5:6223-6257 6:6258-6759 7:6760-6760 9:6761-6804 10:6805-6849 12:6850-6934 14:6935-7024 16:7025-7130 17:7131-7261 19:7262-13285]	3.46349E-48	232	210.477	12142	12652	511	10913639	10914153	0.001746824	361	69.82591876	361	69.82591876	8	1.547388781	Plus	Plus	13286	Retrovirus-related Pol polyprotein from transposon TNT 1-94	C:retrotransposon nucleocapsid; F:nucleic acid binding; F:methylmalonate-semialdehyde dehydrogenase (acylating) activity; F:zinc ion binding; P:DNA integration; P:oxidation-reduction process	EC:1.2.1.27	Methylmalonate-semialdehyde dehydrogenase (CoA acylating)	-	-	-	-	-	-	-	-	-	-	-	-	-	-	-	-	-	-	-	-	-	-	*	0.0000495
Fsp-Ps 5.3_LOD1.5Interval	TRINITY_DN13175_c0_g1_i7	not available	len=13286 path=[0:0-6061 2:6062-6192 3:6193-6222 5:6223-6257 6:6258-6759 7:6760-6760 9:6761-6804 10:6805-6849 12:6850-6934 14:6935-7024 16:7025-7130 17:7131-7261 19:7262-13285]	4.2194E-47	228	206.87	640	2122	1483	28812189	28813674	0.00506955	973	64.56536165	973	64.56536165	45	2.98606503	Plus	Plus	13286	Retrovirus-related Pol polyprotein from transposon TNT 1-94	C:retrotransposon nucleocapsid; F:nucleic acid binding; F:methylmalonate-semialdehyde dehydrogenase (acylating) activity; F:zinc ion binding; P:DNA integration; P:oxidation-reduction process	EC:1.2.1.27	Methylmalonate-semialdehyde dehydrogenase (CoA acylating)	-	-	-	-	-	-	-	-	-	-	-	-	-	-	-	-	-	-	-	-	-	-	*	0.0000495
Fsp-Ps 5.3_LOD1.5Interval	TRINITY_DN13175_c0_g1_i7	not available	len=13286 path=[0:0-6061 2:6062-6192 3:6193-6222 5:6223-6257 6:6258-6759 7:6760-6760 9:6761-6804 10:6805-6849 12:6850-6934 14:6935-7024 16:7025-7130 17:7131-7261 19:7262-13285]	4.2194E-47	228	206.87	2122	1386	737	19647543	19648279	0.002512555	497	66.98113208	497	66.98113208	10	1.347708895	Plus	Minus	13286	Retrovirus-related Pol polyprotein from transposon TNT 1-94	C:retrotransposon nucleocapsid; F:nucleic acid binding; F:methylmalonate-semialdehyde dehydrogenase (acylating) activity; F:zinc ion binding; P:DNA integration; P:oxidation-reduction process	EC:1.2.1.27	Methylmalonate-semialdehyde dehydrogenase (CoA acylating)	-	-	-	-	-	-	-	-	-	-	-	-	-	-	-	-	-	-	-	-	-	-	*	0.0000495
Fsp-Ps 5.3_LOD1.5Interval	TRINITY_DN13175_c0_g1_i7	not available	len=13286 path=[0:0-6061 2:6062-6192 3:6193-6222 5:6223-6257 6:6258-6759 7:6760-6760 9:6761-6804 10:6805-6849 12:6850-6934 14:6935-7024 16:7025-7130 17:7131-7261 19:7262-13285]	4.2194E-47	228	206.87	12685	11203	1483	28812189	28813674	0.005062713	973	64.56536165	973	64.56536165	45	2.98606503	Plus	Minus	13286	Retrovirus-related Pol polyprotein from transposon TNT 1-94	C:retrotransposon nucleocapsid; F:nucleic acid binding; F:methylmalonate-semialdehyde dehydrogenase (acylating) activity; F:zinc ion binding; P:DNA integration; P:oxidation-reduction process	EC:1.2.1.27	Methylmalonate-semialdehyde dehydrogenase (CoA acylating)	-	-	-	-	-	-	-	-	-	-	-	-	-	-	-	-	-	-	-	-	-	-	*	0.0000495
Fsp-Ps 5.3_LOD1.5Interval	TRINITY_DN13175_c0_g1_i7	not available	len=13286 path=[0:0-6061 2:6062-6192 3:6193-6222 5:6223-6257 6:6258-6759 7:6760-6760 9:6761-6804 10:6805-6849 12:6850-6934 14:6935-7024 16:7025-7130 17:7131-7261 19:7262-13285]	4.2194E-47	228	206.87	11203	11939	737	19647543	19648279	0.002519392	497	66.98113208	497	66.98113208	10	1.347708895	Plus	Plus	13286	Retrovirus-related Pol polyprotein from transposon TNT 1-94	C:retrotransposon nucleocapsid; F:nucleic acid binding; F:methylmalonate-semialdehyde dehydrogenase (acylating) activity; F:zinc ion binding; P:DNA integration; P:oxidation-reduction process	EC:1.2.1.27	Methylmalonate-semialdehyde dehydrogenase (CoA acylating)	-	-	-	-	-	-	-	-	-	-	-	-	-	-	-	-	-	-	-	-	-	-	*	0.0000495
Fsp-Ps 5.3_LOD1.5Interval	TRINITY_DN13175_c0_g1_i7	not available	len=13286 path=[0:0-6061 2:6062-6192 3:6193-6222 5:6223-6257 6:6258-6759 7:6760-6760 9:6761-6804 10:6805-6849 12:6850-6934 14:6935-7024 16:7025-7130 17:7131-7261 19:7262-13285]	1.47271E-46	226	205.067	1086	2061	976	1967117	1968091	0.0033364	650	65.85612969	650	65.85612969	23	2.33029382	Plus	Plus	13286	Retrovirus-related Pol polyprotein from transposon TNT 1-94	C:retrotransposon nucleocapsid; F:nucleic acid binding; F:methylmalonate-semialdehyde dehydrogenase (acylating) activity; F:zinc ion binding; P:DNA integration; P:oxidation-reduction process	EC:1.2.1.27	Methylmalonate-semialdehyde dehydrogenase (CoA acylating)	-	-	-	-	-	-	-	-	-	-	-	-	-	-	-	-	-	-	-	-	-	-	*	0.0000495
Fsp-Ps 5.3_LOD1.5Interval	TRINITY_DN13175_c0_g1_i7	not available	len=13286 path=[0:0-6061 2:6062-6192 3:6193-6222 5:6223-6257 6:6258-6759 7:6760-6760 9:6761-6804 10:6805-6849 12:6850-6934 14:6935-7024 16:7025-7130 17:7131-7261 19:7262-13285]	1.47271E-46	226	205.067	6750	7047	298	2904317	2904627	0.001018696	235	74.6031746	235	74.6031746	21	6.666666667	Plus	Plus	13286	Retrovirus-related Pol polyprotein from transposon TNT 1-94	C:retrotransposon nucleocapsid; F:nucleic acid binding; F:methylmalonate-semialdehyde dehydrogenase (acylating) activity; F:zinc ion binding; P:DNA integration; P:oxidation-reduction process	EC:1.2.1.27	Methylmalonate-semialdehyde dehydrogenase (CoA acylating)	-	-	-	-	-	-	-	-	-	-	-	-	-	-	-	-	-	-	-	-	-	-	*	0.0000495
Fsp-Ps 5.3_LOD1.5Interval	TRINITY_DN13175_c0_g1_i7	not available	len=13286 path=[0:0-6061 2:6062-6192 3:6193-6222 5:6223-6257 6:6258-6759 7:6760-6760 9:6761-6804 10:6805-6849 12:6850-6934 14:6935-7024 16:7025-7130 17:7131-7261 19:7262-13285]	1.47271E-46	226	205.067	12239	11264	976	1967117	1968091	0.003329563	650	65.85612969	650	65.85612969	23	2.33029382	Plus	Minus	13286	Retrovirus-related Pol polyprotein from transposon TNT 1-94	C:retrotransposon nucleocapsid; F:nucleic acid binding; F:methylmalonate-semialdehyde dehydrogenase (acylating) activity; F:zinc ion binding; P:DNA integration; P:oxidation-reduction process	EC:1.2.1.27	Methylmalonate-semialdehyde dehydrogenase (CoA acylating)	-	-	-	-	-	-	-	-	-	-	-	-	-	-	-	-	-	-	-	-	-	-	*	0.0000495
Fsp-Ps 5.3_LOD1.5Interval	TRINITY_DN13175_c0_g1_i7	not available	len=13286 path=[0:0-6061 2:6062-6192 3:6193-6222 5:6223-6257 6:6258-6759 7:6760-6760 9:6761-6804 10:6805-6849 12:6850-6934 14:6935-7024 16:7025-7130 17:7131-7261 19:7262-13285]	5.14028E-46	224	203.264	2122	1386	737	5978202	5978938	0.002512555	496	66.84636119	496	66.84636119	10	1.347708895	Plus	Minus	13286	Retrovirus-related Pol polyprotein from transposon TNT 1-94	C:retrotransposon nucleocapsid; F:nucleic acid binding; F:methylmalonate-semialdehyde dehydrogenase (acylating) activity; F:zinc ion binding; P:DNA integration; P:oxidation-reduction process	EC:1.2.1.27	Methylmalonate-semialdehyde dehydrogenase (CoA acylating)	-	-	-	-	-	-	-	-	-	-	-	-	-	-	-	-	-	-	-	-	-	-	*	0.0000495
Fsp-Ps 5.3_LOD1.5Interval	TRINITY_DN13175_c0_g1_i7	not available	len=13286 path=[0:0-6061 2:6062-6192 3:6193-6222 5:6223-6257 6:6258-6759 7:6760-6760 9:6761-6804 10:6805-6849 12:6850-6934 14:6935-7024 16:7025-7130 17:7131-7261 19:7262-13285]	5.14028E-46	224	203.264	11203	11939	737	5978202	5978938	0.002519392	496	66.84636119	496	66.84636119	10	1.347708895	Plus	Plus	13286	Retrovirus-related Pol polyprotein from transposon TNT 1-94	C:retrotransposon nucleocapsid; F:nucleic acid binding; F:methylmalonate-semialdehyde dehydrogenase (acylating) activity; F:zinc ion binding; P:DNA integration; P:oxidation-reduction process	EC:1.2.1.27	Methylmalonate-semialdehyde dehydrogenase (CoA acylating)	-	-	-	-	-	-	-	-	-	-	-	-	-	-	-	-	-	-	-	-	-	-	*	0.0000495
Fsp-Ps 5.3_LOD1.5Interval	TRINITY_DN13175_c0_g1_i7	not available	len=13286 path=[0:0-6061 2:6062-6192 3:6193-6222 5:6223-6257 6:6258-6759 7:6760-6760 9:6761-6804 10:6805-6849 12:6850-6934 14:6935-7024 16:7025-7130 17:7131-7261 19:7262-13285]	1.79413E-45	222	201.46	640	2122	1483	4946653	4948151	0.00506955	977	64.23405654	977	64.23405654	60	3.944773176	Plus	Plus	13286	Retrovirus-related Pol polyprotein from transposon TNT 1-94	C:retrotransposon nucleocapsid; F:nucleic acid binding; F:methylmalonate-semialdehyde dehydrogenase (acylating) activity; F:zinc ion binding; P:DNA integration; P:oxidation-reduction process	EC:1.2.1.27	Methylmalonate-semialdehyde dehydrogenase (CoA acylating)	-	-	-	-	-	-	-	-	-	-	-	-	-	-	-	-	-	-	-	-	-	-	*	0.0000495
Fsp-Ps 5.3_LOD1.5Interval	TRINITY_DN13175_c0_g1_i7	not available	len=13286 path=[0:0-6061 2:6062-6192 3:6193-6222 5:6223-6257 6:6258-6759 7:6760-6760 9:6761-6804 10:6805-6849 12:6850-6934 14:6935-7024 16:7025-7130 17:7131-7261 19:7262-13285]	1.79413E-45	222	201.46	1435	1989	555	12499614	12500167	0.001897236	384	68.6940966	384	68.6940966	9	1.610017889	Plus	Plus	13286	Retrovirus-related Pol polyprotein from transposon TNT 1-94	C:retrotransposon nucleocapsid; F:nucleic acid binding; F:methylmalonate-semialdehyde dehydrogenase (acylating) activity; F:zinc ion binding; P:DNA integration; P:oxidation-reduction process	EC:1.2.1.27	Methylmalonate-semialdehyde dehydrogenase (CoA acylating)	-	-	-	-	-	-	-	-	-	-	-	-	-	-	-	-	-	-	-	-	-	-	*	0.0000495
Fsp-Ps 5.3_LOD1.5Interval	TRINITY_DN13175_c0_g1_i7	not available	len=13286 path=[0:0-6061 2:6062-6192 3:6193-6222 5:6223-6257 6:6258-6759 7:6760-6760 9:6761-6804 10:6805-6849 12:6850-6934 14:6935-7024 16:7025-7130 17:7131-7261 19:7262-13285]	1.79413E-45	222	201.46	12685	11203	1483	4946653	4948151	0.005062713	977	64.23405654	977	64.23405654	60	3.944773176	Plus	Minus	13286	Retrovirus-related Pol polyprotein from transposon TNT 1-94	C:retrotransposon nucleocapsid; F:nucleic acid binding; F:methylmalonate-semialdehyde dehydrogenase (acylating) activity; F:zinc ion binding; P:DNA integration; P:oxidation-reduction process	EC:1.2.1.27	Methylmalonate-semialdehyde dehydrogenase (CoA acylating)	-	-	-	-	-	-	-	-	-	-	-	-	-	-	-	-	-	-	-	-	-	-	*	0.0000495
Fsp-Ps 5.3_LOD1.5Interval	TRINITY_DN13175_c0_g1_i7	not available	len=13286 path=[0:0-6061 2:6062-6192 3:6193-6222 5:6223-6257 6:6258-6759 7:6760-6760 9:6761-6804 10:6805-6849 12:6850-6934 14:6935-7024 16:7025-7130 17:7131-7261 19:7262-13285]	1.79413E-45	222	201.46	11890	11336	555	12499614	12500167	0.001890399	384	68.6940966	384	68.6940966	9	1.610017889	Plus	Minus	13286	Retrovirus-related Pol polyprotein from transposon TNT 1-94	C:retrotransposon nucleocapsid; F:nucleic acid binding; F:methylmalonate-semialdehyde dehydrogenase (acylating) activity; F:zinc ion binding; P:DNA integration; P:oxidation-reduction process	EC:1.2.1.27	Methylmalonate-semialdehyde dehydrogenase (CoA acylating)	-	-	-	-	-	-	-	-	-	-	-	-	-	-	-	-	-	-	-	-	-	-	*	0.0000495
Fsp-Ps 5.3_LOD1.5Interval	TRINITY_DN13175_c0_g1_i7	not available	len=13286 path=[0:0-6061 2:6062-6192 3:6193-6222 5:6223-6257 6:6258-6759 7:6760-6760 9:6761-6804 10:6805-6849 12:6850-6934 14:6935-7024 16:7025-7130 17:7131-7261 19:7262-13285]	2.1857E-44	218	197.854	2068	1086	983	20012376	20013358	0.003353492	655	65.5	655	65.5	34	3.4	Plus	Minus	13286	Retrovirus-related Pol polyprotein from transposon TNT 1-94	C:retrotransposon nucleocapsid; F:nucleic acid binding; F:methylmalonate-semialdehyde dehydrogenase (acylating) activity; F:zinc ion binding; P:DNA integration; P:oxidation-reduction process	EC:1.2.1.27	Methylmalonate-semialdehyde dehydrogenase (CoA acylating)	-	-	-	-	-	-	-	-	-	-	-	-	-	-	-	-	-	-	-	-	-	-	*	0.0000495
Fsp-Ps 5.3_LOD1.5Interval	TRINITY_DN13175_c0_g1_i7	not available	len=13286 path=[0:0-6061 2:6062-6192 3:6193-6222 5:6223-6257 6:6258-6759 7:6760-6760 9:6761-6804 10:6805-6849 12:6850-6934 14:6935-7024 16:7025-7130 17:7131-7261 19:7262-13285]	2.1857E-44	218	197.854	11257	12239	983	20012376	20013358	0.003360329	655	65.5	655	65.5	34	3.4	Plus	Plus	13286	Retrovirus-related Pol polyprotein from transposon TNT 1-94	C:retrotransposon nucleocapsid; F:nucleic acid binding; F:methylmalonate-semialdehyde dehydrogenase (acylating) activity; F:zinc ion binding; P:DNA integration; P:oxidation-reduction process	EC:1.2.1.27	Methylmalonate-semialdehyde dehydrogenase (CoA acylating)	-	-	-	-	-	-	-	-	-	-	-	-	-	-	-	-	-	-	-	-	-	-	*	0.0000495
Fsp-Ps 5.3_LOD1.5Interval	TRINITY_DN13175_c0_g1_i7	not available	len=13286 path=[0:0-6061 2:6062-6192 3:6193-6222 5:6223-6257 6:6258-6759 7:6760-6760 9:6761-6804 10:6805-6849 12:6850-6934 14:6935-7024 16:7025-7130 17:7131-7261 19:7262-13285]	7.62885E-44	216	196.05	1081	2076	996	10575663	10576657	0.003404769	672	66.01178782	672	66.01178782	45	4.42043222	Plus	Plus	13286	Retrovirus-related Pol polyprotein from transposon TNT 1-94	C:retrotransposon nucleocapsid; F:nucleic acid binding; F:methylmalonate-semialdehyde dehydrogenase (acylating) activity; F:zinc ion binding; P:DNA integration; P:oxidation-reduction process	EC:1.2.1.27	Methylmalonate-semialdehyde dehydrogenase (CoA acylating)	-	-	-	-	-	-	-	-	-	-	-	-	-	-	-	-	-	-	-	-	-	-	*	0.0000495
Fsp-Ps 5.3_LOD1.5Interval	TRINITY_DN13175_c0_g1_i7	not available	len=13286 path=[0:0-6061 2:6062-6192 3:6193-6222 5:6223-6257 6:6258-6759 7:6760-6760 9:6761-6804 10:6805-6849 12:6850-6934 14:6935-7024 16:7025-7130 17:7131-7261 19:7262-13285]	7.62885E-44	216	196.05	12244	11249	996	10575663	10576657	0.003397932	672	66.01178782	672	66.01178782	45	4.42043222	Plus	Minus	13286	Retrovirus-related Pol polyprotein from transposon TNT 1-94	C:retrotransposon nucleocapsid; F:nucleic acid binding; F:methylmalonate-semialdehyde dehydrogenase (acylating) activity; F:zinc ion binding; P:DNA integration; P:oxidation-reduction process	EC:1.2.1.27	Methylmalonate-semialdehyde dehydrogenase (CoA acylating)	-	-	-	-	-	-	-	-	-	-	-	-	-	-	-	-	-	-	-	-	-	-	*	0.0000495
Fsp-Ps 5.3_LOD1.5Interval	TRINITY_DN13175_c0_g1_i7	not available	len=13286 path=[0:0-6061 2:6062-6192 3:6193-6222 5:6223-6257 6:6258-6759 7:6760-6760 9:6761-6804 10:6805-6849 12:6850-6934 14:6935-7024 16:7025-7130 17:7131-7261 19:7262-13285]	3.24387E-42	210	190.64	2057	1103	955	2063141	2064087	0.003257776	632	65.2892562	632	65.2892562	34	3.512396694	Plus	Minus	13286	Retrovirus-related Pol polyprotein from transposon TNT 1-94	C:retrotransposon nucleocapsid; F:nucleic acid binding; F:methylmalonate-semialdehyde dehydrogenase (acylating) activity; F:zinc ion binding; P:DNA integration; P:oxidation-reduction process	EC:1.2.1.27	Methylmalonate-semialdehyde dehydrogenase (CoA acylating)	-	-	-	-	-	-	-	-	-	-	-	-	-	-	-	-	-	-	-	-	-	-	*	0.0000495
Fsp-Ps 5.3_LOD1.5Interval	TRINITY_DN13175_c0_g1_i7	not available	len=13286 path=[0:0-6061 2:6062-6192 3:6193-6222 5:6223-6257 6:6258-6759 7:6760-6760 9:6761-6804 10:6805-6849 12:6850-6934 14:6935-7024 16:7025-7130 17:7131-7261 19:7262-13285]	3.24387E-42	210	190.64	11268	12222	955	2063141	2064087	0.003264612	632	65.2892562	632	65.2892562	34	3.512396694	Plus	Plus	13286	Retrovirus-related Pol polyprotein from transposon TNT 1-94	C:retrotransposon nucleocapsid; F:nucleic acid binding; F:methylmalonate-semialdehyde dehydrogenase (acylating) activity; F:zinc ion binding; P:DNA integration; P:oxidation-reduction process	EC:1.2.1.27	Methylmalonate-semialdehyde dehydrogenase (CoA acylating)	-	-	-	-	-	-	-	-	-	-	-	-	-	-	-	-	-	-	-	-	-	-	*	0.0000495
Fsp-Ps 5.3_LOD1.5Interval	TRINITY_DN13175_c0_g1_i7	not available	len=13286 path=[0:0-6061 2:6062-6192 3:6193-6222 5:6223-6257 6:6258-6759 7:6760-6760 9:6761-6804 10:6805-6849 12:6850-6934 14:6935-7024 16:7025-7130 17:7131-7261 19:7262-13285]	1.13222E-41	208	188.837	640	2137	1498	4621569	4623071	0.005120827	984	64.10423453	984	64.10423453	69	4.495114007	Plus	Plus	13286	Retrovirus-related Pol polyprotein from transposon TNT 1-94	C:retrotransposon nucleocapsid; F:nucleic acid binding; F:methylmalonate-semialdehyde dehydrogenase (acylating) activity; F:zinc ion binding; P:DNA integration; P:oxidation-reduction process	EC:1.2.1.27	Methylmalonate-semialdehyde dehydrogenase (CoA acylating)	-	-	-	-	-	-	-	-	-	-	-	-	-	-	-	-	-	-	-	-	-	-	*	0.0000495
Fsp-Ps 5.3_LOD1.5Interval	TRINITY_DN13175_c0_g1_i7	not available	len=13286 path=[0:0-6061 2:6062-6192 3:6193-6222 5:6223-6257 6:6258-6759 7:6760-6760 9:6761-6804 10:6805-6849 12:6850-6934 14:6935-7024 16:7025-7130 17:7131-7261 19:7262-13285]	1.13222E-41	208	188.837	12685	11188	1498	4621569	4623071	0.00511399	984	64.10423453	984	64.10423453	69	4.495114007	Plus	Minus	13286	Retrovirus-related Pol polyprotein from transposon TNT 1-94	C:retrotransposon nucleocapsid; F:nucleic acid binding; F:methylmalonate-semialdehyde dehydrogenase (acylating) activity; F:zinc ion binding; P:DNA integration; P:oxidation-reduction process	EC:1.2.1.27	Methylmalonate-semialdehyde dehydrogenase (CoA acylating)	-	-	-	-	-	-	-	-	-	-	-	-	-	-	-	-	-	-	-	-	-	-	*	0.0000495
Fsp-Ps 5.3_LOD1.5Interval	TRINITY_DN13175_c0_g1_i7	not available	len=13286 path=[0:0-6061 2:6062-6192 3:6193-6222 5:6223-6257 6:6258-6759 7:6760-6760 9:6761-6804 10:6805-6849 12:6850-6934 14:6935-7024 16:7025-7130 17:7131-7261 19:7262-13285]	3.95184E-41	206	187.033	2056	1416	641	2031151	2031791	0.002184385	428	66.66666667	428	66.66666667	2	0.31152648	Plus	Minus	13286	Retrovirus-related Pol polyprotein from transposon TNT 1-94	C:retrotransposon nucleocapsid; F:nucleic acid binding; F:methylmalonate-semialdehyde dehydrogenase (acylating) activity; F:zinc ion binding; P:DNA integration; P:oxidation-reduction process	EC:1.2.1.27	Methylmalonate-semialdehyde dehydrogenase (CoA acylating)	-	-	-	-	-	-	-	-	-	-	-	-	-	-	-	-	-	-	-	-	-	-	*	0.0000495
Fsp-Ps 5.3_LOD1.5Interval	TRINITY_DN13175_c0_g1_i7	not available	len=13286 path=[0:0-6061 2:6062-6192 3:6193-6222 5:6223-6257 6:6258-6759 7:6760-6760 9:6761-6804 10:6805-6849 12:6850-6934 14:6935-7024 16:7025-7130 17:7131-7261 19:7262-13285]	3.95184E-41	206	187.033	1502	2123	622	4952137	4952758	0.002126271	426	67.72655008	426	67.72655008	14	2.225755167	Plus	Plus	13286	Retrovirus-related Pol polyprotein from transposon TNT 1-94	C:retrotransposon nucleocapsid; F:nucleic acid binding; F:methylmalonate-semialdehyde dehydrogenase (acylating) activity; F:zinc ion binding; P:DNA integration; P:oxidation-reduction process	EC:1.2.1.27	Methylmalonate-semialdehyde dehydrogenase (CoA acylating)	-	-	-	-	-	-	-	-	-	-	-	-	-	-	-	-	-	-	-	-	-	-	*	0.0000495
Fsp-Ps 5.3_LOD1.5Interval	TRINITY_DN13175_c0_g1_i7	not available	len=13286 path=[0:0-6061 2:6062-6192 3:6193-6222 5:6223-6257 6:6258-6759 7:6760-6760 9:6761-6804 10:6805-6849 12:6850-6934 14:6935-7024 16:7025-7130 17:7131-7261 19:7262-13285]	3.95184E-41	206	187.033	11823	11202	622	4952137	4952758	0.002119434	426	67.72655008	426	67.72655008	14	2.225755167	Plus	Minus	13286	Retrovirus-related Pol polyprotein from transposon TNT 1-94	C:retrotransposon nucleocapsid; F:nucleic acid binding; F:methylmalonate-semialdehyde dehydrogenase (acylating) activity; F:zinc ion binding; P:DNA integration; P:oxidation-reduction process	EC:1.2.1.27	Methylmalonate-semialdehyde dehydrogenase (CoA acylating)	-	-	-	-	-	-	-	-	-	-	-	-	-	-	-	-	-	-	-	-	-	-	*	0.0000495
Fsp-Ps 5.3_LOD1.5Interval	TRINITY_DN13175_c0_g1_i7	not available	len=13286 path=[0:0-6061 2:6062-6192 3:6193-6222 5:6223-6257 6:6258-6759 7:6760-6760 9:6761-6804 10:6805-6849 12:6850-6934 14:6935-7024 16:7025-7130 17:7131-7261 19:7262-13285]	3.95184E-41	206	187.033	11269	12332	1064	2031151	2032197	0.003637223	687	64.3258427	687	64.3258427	25	2.34082397	Plus	Plus	13286	Retrovirus-related Pol polyprotein from transposon TNT 1-94	C:retrotransposon nucleocapsid; F:nucleic acid binding; F:methylmalonate-semialdehyde dehydrogenase (acylating) activity; F:zinc ion binding; P:DNA integration; P:oxidation-reduction process	EC:1.2.1.27	Methylmalonate-semialdehyde dehydrogenase (CoA acylating)	-	-	-	-	-	-	-	-	-	-	-	-	-	-	-	-	-	-	-	-	-	-	*	0.0000495
Fsp-Ps 5.3_LOD1.5Interval	TRINITY_DN13175_c0_g1_i7	not available	len=13286 path=[0:0-6061 2:6062-6192 3:6193-6222 5:6223-6257 6:6258-6759 7:6760-6760 9:6761-6804 10:6805-6849 12:6850-6934 14:6935-7024 16:7025-7130 17:7131-7261 19:7262-13285]	4.81433E-40	202	183.427	1154	2122	969	24984845	24985816	0.003312471	654	65.99394551	654	65.99394551	41	4.137235116	Plus	Plus	13286	Retrovirus-related Pol polyprotein from transposon TNT 1-94	C:retrotransposon nucleocapsid; F:nucleic acid binding; F:methylmalonate-semialdehyde dehydrogenase (acylating) activity; F:zinc ion binding; P:DNA integration; P:oxidation-reduction process	EC:1.2.1.27	Methylmalonate-semialdehyde dehydrogenase (CoA acylating)	-	-	-	-	-	-	-	-	-	-	-	-	-	-	-	-	-	-	-	-	-	-	*	0.0000495
Fsp-Ps 5.3_LOD1.5Interval	TRINITY_DN13175_c0_g1_i7	not available	len=13286 path=[0:0-6061 2:6062-6192 3:6193-6222 5:6223-6257 6:6258-6759 7:6760-6760 9:6761-6804 10:6805-6849 12:6850-6934 14:6935-7024 16:7025-7130 17:7131-7261 19:7262-13285]	4.81433E-40	202	183.427	12171	11203	969	24984845	24985816	0.003305634	654	65.99394551	654	65.99394551	41	4.137235116	Plus	Minus	13286	Retrovirus-related Pol polyprotein from transposon TNT 1-94	C:retrotransposon nucleocapsid; F:nucleic acid binding; F:methylmalonate-semialdehyde dehydrogenase (acylating) activity; F:zinc ion binding; P:DNA integration; P:oxidation-reduction process	EC:1.2.1.27	Methylmalonate-semialdehyde dehydrogenase (CoA acylating)	-	-	-	-	-	-	-	-	-	-	-	-	-	-	-	-	-	-	-	-	-	-	*	0.0000495
Fsp-Ps 5.3_LOD1.5Interval	TRINITY_DN13175_c0_g1_i7	not available	len=13286 path=[0:0-6061 2:6062-6192 3:6193-6222 5:6223-6257 6:6258-6759 7:6760-6760 9:6761-6804 10:6805-6849 12:6850-6934 14:6935-7024 16:7025-7130 17:7131-7261 19:7262-13285]	5.86505E-39	198	179.82	2082	1154	929	28978306	28979234	0.003168896	613	65.28221512	613	65.28221512	20	2.129925453	Plus	Minus	13286	Retrovirus-related Pol polyprotein from transposon TNT 1-94	C:retrotransposon nucleocapsid; F:nucleic acid binding; F:methylmalonate-semialdehyde dehydrogenase (acylating) activity; F:zinc ion binding; P:DNA integration; P:oxidation-reduction process	EC:1.2.1.27	Methylmalonate-semialdehyde dehydrogenase (CoA acylating)	-	-	-	-	-	-	-	-	-	-	-	-	-	-	-	-	-	-	-	-	-	-	*	0.0000495
Fsp-Ps 5.3_LOD1.5Interval	TRINITY_DN13175_c0_g1_i7	not available	len=13286 path=[0:0-6061 2:6062-6192 3:6193-6222 5:6223-6257 6:6258-6759 7:6760-6760 9:6761-6804 10:6805-6849 12:6850-6934 14:6935-7024 16:7025-7130 17:7131-7261 19:7262-13285]	5.86505E-39	198	179.82	7044	6899	146	28298977	28299126	0.000492256	130	86.66666667	130	86.66666667	4	2.666666667	Plus	Minus	13286	Retrovirus-related Pol polyprotein from transposon TNT 1-94	C:retrotransposon nucleocapsid; F:nucleic acid binding; F:methylmalonate-semialdehyde dehydrogenase (acylating) activity; F:zinc ion binding; P:DNA integration; P:oxidation-reduction process	EC:1.2.1.27	Methylmalonate-semialdehyde dehydrogenase (CoA acylating)	-	-	-	-	-	-	-	-	-	-	-	-	-	-	-	-	-	-	-	-	-	-	*	0.0000495
Fsp-Ps 5.3_LOD1.5Interval	TRINITY_DN13175_c0_g1_i7	not available	len=13286 path=[0:0-6061 2:6062-6192 3:6193-6222 5:6223-6257 6:6258-6759 7:6760-6760 9:6761-6804 10:6805-6849 12:6850-6934 14:6935-7024 16:7025-7130 17:7131-7261 19:7262-13285]	5.86505E-39	198	179.82	11243	12171	929	28978306	28979234	0.003175733	613	65.28221512	613	65.28221512	20	2.129925453	Plus	Plus	13286	Retrovirus-related Pol polyprotein from transposon TNT 1-94	C:retrotransposon nucleocapsid; F:nucleic acid binding; F:methylmalonate-semialdehyde dehydrogenase (acylating) activity; F:zinc ion binding; P:DNA integration; P:oxidation-reduction process	EC:1.2.1.27	Methylmalonate-semialdehyde dehydrogenase (CoA acylating)	-	-	-	-	-	-	-	-	-	-	-	-	-	-	-	-	-	-	-	-	-	-	*	0.0000495
Fsp-Ps 5.3_LOD1.5Interval	TRINITY_DN13175_c0_g1_i7	not available	len=13286 path=[0:0-6061 2:6062-6192 3:6193-6222 5:6223-6257 6:6258-6759 7:6760-6760 9:6761-6804 10:6805-6849 12:6850-6934 14:6935-7024 16:7025-7130 17:7131-7261 19:7262-13285]	2.0471E-38	196	178.016	1086	2059	974	7642376	7643343	0.003329563	646	65.4508612	646	65.4508612	32	3.242147923	Plus	Plus	13286	Retrovirus-related Pol polyprotein from transposon TNT 1-94	C:retrotransposon nucleocapsid; F:nucleic acid binding; F:methylmalonate-semialdehyde dehydrogenase (acylating) activity; F:zinc ion binding; P:DNA integration; P:oxidation-reduction process	EC:1.2.1.27	Methylmalonate-semialdehyde dehydrogenase (CoA acylating)	-	-	-	-	-	-	-	-	-	-	-	-	-	-	-	-	-	-	-	-	-	-	*	0.0000495
Fsp-Ps 5.3_LOD1.5Interval	TRINITY_DN13175_c0_g1_i7	not available	len=13286 path=[0:0-6061 2:6062-6192 3:6193-6222 5:6223-6257 6:6258-6759 7:6760-6760 9:6761-6804 10:6805-6849 12:6850-6934 14:6935-7024 16:7025-7130 17:7131-7261 19:7262-13285]	2.0471E-38	196	178.016	2415	3082	668	24455689	24456357	0.00228352	450	66.46971935	450	66.46971935	17	2.511078287	Plus	Plus	13286	Retrovirus-related Pol polyprotein from transposon TNT 1-94	C:retrotransposon nucleocapsid; F:nucleic acid binding; F:methylmalonate-semialdehyde dehydrogenase (acylating) activity; F:zinc ion binding; P:DNA integration; P:oxidation-reduction process	EC:1.2.1.27	Methylmalonate-semialdehyde dehydrogenase (CoA acylating)	-	-	-	-	-	-	-	-	-	-	-	-	-	-	-	-	-	-	-	-	-	-	*	0.0000495
Fsp-Ps 5.3_LOD1.5Interval	TRINITY_DN13175_c0_g1_i7	not available	len=13286 path=[0:0-6061 2:6062-6192 3:6193-6222 5:6223-6257 6:6258-6759 7:6760-6760 9:6761-6804 10:6805-6849 12:6850-6934 14:6935-7024 16:7025-7130 17:7131-7261 19:7262-13285]	2.0471E-38	196	178.016	10910	10243	668	24455689	24456357	0.002276683	450	66.46971935	450	66.46971935	17	2.511078287	Plus	Minus	13286	Retrovirus-related Pol polyprotein from transposon TNT 1-94	C:retrotransposon nucleocapsid; F:nucleic acid binding; F:methylmalonate-semialdehyde dehydrogenase (acylating) activity; F:zinc ion binding; P:DNA integration; P:oxidation-reduction process	EC:1.2.1.27	Methylmalonate-semialdehyde dehydrogenase (CoA acylating)	-	-	-	-	-	-	-	-	-	-	-	-	-	-	-	-	-	-	-	-	-	-	*	0.0000495
Fsp-Ps 5.3_LOD1.5Interval	TRINITY_DN13175_c0_g1_i7	not available	len=13286 path=[0:0-6061 2:6062-6192 3:6193-6222 5:6223-6257 6:6258-6759 7:6760-6760 9:6761-6804 10:6805-6849 12:6850-6934 14:6935-7024 16:7025-7130 17:7131-7261 19:7262-13285]	2.0471E-38	196	178.016	12239	11266	974	7642376	7643343	0.003322726	646	65.4508612	646	65.4508612	32	3.242147923	Plus	Minus	13286	Retrovirus-related Pol polyprotein from transposon TNT 1-94	C:retrotransposon nucleocapsid; F:nucleic acid binding; F:methylmalonate-semialdehyde dehydrogenase (acylating) activity; F:zinc ion binding; P:DNA integration; P:oxidation-reduction process	EC:1.2.1.27	Methylmalonate-semialdehyde dehydrogenase (CoA acylating)	-	-	-	-	-	-	-	-	-	-	-	-	-	-	-	-	-	-	-	-	-	-	*	0.0000495
Fsp-Ps 5.3_LOD1.5Interval	TRINITY_DN13175_c0_g1_i7	not available	len=13286 path=[0:0-6061 2:6062-6192 3:6193-6222 5:6223-6257 6:6258-6759 7:6760-6760 9:6761-6804 10:6805-6849 12:6850-6934 14:6935-7024 16:7025-7130 17:7131-7261 19:7262-13285]	2.49388E-37	192	174.41	2068	996	1073	10941334	10942406	0.003661152	699	64.36464088	699	64.36464088	26	2.394106814	Plus	Minus	13286	Retrovirus-related Pol polyprotein from transposon TNT 1-94	C:retrotransposon nucleocapsid; F:nucleic acid binding; F:methylmalonate-semialdehyde dehydrogenase (acylating) activity; F:zinc ion binding; P:DNA integration; P:oxidation-reduction process	EC:1.2.1.27	Methylmalonate-semialdehyde dehydrogenase (CoA acylating)	-	-	-	-	-	-	-	-	-	-	-	-	-	-	-	-	-	-	-	-	-	-	*	0.0000495
Fsp-Ps 5.3_LOD1.5Interval	TRINITY_DN13175_c0_g1_i7	not available	len=13286 path=[0:0-6061 2:6062-6192 3:6193-6222 5:6223-6257 6:6258-6759 7:6760-6760 9:6761-6804 10:6805-6849 12:6850-6934 14:6935-7024 16:7025-7130 17:7131-7261 19:7262-13285]	2.49388E-37	192	174.41	6751	7046	296	1938303	1938614	0.001011859	227	72.29299363	227	72.29299363	20	6.369426752	Plus	Plus	13286	Retrovirus-related Pol polyprotein from transposon TNT 1-94	C:retrotransposon nucleocapsid; F:nucleic acid binding; F:methylmalonate-semialdehyde dehydrogenase (acylating) activity; F:zinc ion binding; P:DNA integration; P:oxidation-reduction process	EC:1.2.1.27	Methylmalonate-semialdehyde dehydrogenase (CoA acylating)	-	-	-	-	-	-	-	-	-	-	-	-	-	-	-	-	-	-	-	-	-	-	*	0.0000495
Fsp-Ps 5.3_LOD1.5Interval	TRINITY_DN13175_c0_g1_i7	not available	len=13286 path=[0:0-6061 2:6062-6192 3:6193-6222 5:6223-6257 6:6258-6759 7:6760-6760 9:6761-6804 10:6805-6849 12:6850-6934 14:6935-7024 16:7025-7130 17:7131-7261 19:7262-13285]	2.49388E-37	192	174.41	11257	12329	1073	10941334	10942406	0.003667989	699	64.36464088	699	64.36464088	26	2.394106814	Plus	Plus	13286	Retrovirus-related Pol polyprotein from transposon TNT 1-94	C:retrotransposon nucleocapsid; F:nucleic acid binding; F:methylmalonate-semialdehyde dehydrogenase (acylating) activity; F:zinc ion binding; P:DNA integration; P:oxidation-reduction process	EC:1.2.1.27	Methylmalonate-semialdehyde dehydrogenase (CoA acylating)	-	-	-	-	-	-	-	-	-	-	-	-	-	-	-	-	-	-	-	-	-	-	*	0.0000495
Fsp-Ps 5.3_LOD1.5Interval	TRINITY_DN13175_c0_g1_i7	not available	len=13286 path=[0:0-6061 2:6062-6192 3:6193-6222 5:6223-6257 6:6258-6759 7:6760-6760 9:6761-6804 10:6805-6849 12:6850-6934 14:6935-7024 16:7025-7130 17:7131-7261 19:7262-13285]	1.06043E-35	186	169	6750	7044	295	1929077	1929387	0.001008441	225	71.88498403	225	71.88498403	20	6.389776358	Plus	Plus	13286	Retrovirus-related Pol polyprotein from transposon TNT 1-94	C:retrotransposon nucleocapsid; F:nucleic acid binding; F:methylmalonate-semialdehyde dehydrogenase (acylating) activity; F:zinc ion binding; P:DNA integration; P:oxidation-reduction process	EC:1.2.1.27	Methylmalonate-semialdehyde dehydrogenase (CoA acylating)	-	-	-	-	-	-	-	-	-	-	-	-	-	-	-	-	-	-	-	-	-	-	*	0.0000495
Fsp-Ps 5.3_LOD1.5Interval	TRINITY_DN13175_c0_g1_i7	not available	len=13286 path=[0:0-6061 2:6062-6192 3:6193-6222 5:6223-6257 6:6258-6759 7:6760-6760 9:6761-6804 10:6805-6849 12:6850-6934 14:6935-7024 16:7025-7130 17:7131-7261 19:7262-13285]	3.70125E-35	184	167.196	2123	1404	720	10110106	10110825	0.002454442	484	65.85034014	484	65.85034014	30	4.081632653	Plus	Minus	13286	Retrovirus-related Pol polyprotein from transposon TNT 1-94	C:retrotransposon nucleocapsid; F:nucleic acid binding; F:methylmalonate-semialdehyde dehydrogenase (acylating) activity; F:zinc ion binding; P:DNA integration; P:oxidation-reduction process	EC:1.2.1.27	Methylmalonate-semialdehyde dehydrogenase (CoA acylating)	-	-	-	-	-	-	-	-	-	-	-	-	-	-	-	-	-	-	-	-	-	-	*	0.0000495
Fsp-Ps 5.3_LOD1.5Interval	TRINITY_DN13175_c0_g1_i7	not available	len=13286 path=[0:0-6061 2:6062-6192 3:6193-6222 5:6223-6257 6:6258-6759 7:6760-6760 9:6761-6804 10:6805-6849 12:6850-6934 14:6935-7024 16:7025-7130 17:7131-7261 19:7262-13285]	3.70125E-35	184	167.196	11202	11921	720	10110106	10110825	0.002461279	484	65.85034014	484	65.85034014	30	4.081632653	Plus	Plus	13286	Retrovirus-related Pol polyprotein from transposon TNT 1-94	C:retrotransposon nucleocapsid; F:nucleic acid binding; F:methylmalonate-semialdehyde dehydrogenase (acylating) activity; F:zinc ion binding; P:DNA integration; P:oxidation-reduction process	EC:1.2.1.27	Methylmalonate-semialdehyde dehydrogenase (CoA acylating)	-	-	-	-	-	-	-	-	-	-	-	-	-	-	-	-	-	-	-	-	-	-	*	0.0000495
Fsp-Ps 5.3_LOD1.5Interval	TRINITY_DN13175_c0_g1_i7	not available	len=13286 path=[0:0-6061 2:6062-6192 3:6193-6222 5:6223-6257 6:6258-6759 7:6760-6760 9:6761-6804 10:6805-6849 12:6850-6934 14:6935-7024 16:7025-7130 17:7131-7261 19:7262-13285]	4.50905E-34	180	163.589	1422	1791	370	28862512	28862880	0.001264824	267	71.2	267	71.2	11	2.933333333	Plus	Plus	13286	Retrovirus-related Pol polyprotein from transposon TNT 1-94	C:retrotransposon nucleocapsid; F:nucleic acid binding; F:methylmalonate-semialdehyde dehydrogenase (acylating) activity; F:zinc ion binding; P:DNA integration; P:oxidation-reduction process	EC:1.2.1.27	Methylmalonate-semialdehyde dehydrogenase (CoA acylating)	-	-	-	-	-	-	-	-	-	-	-	-	-	-	-	-	-	-	-	-	-	-	*	0.0000495
Fsp-Ps 5.3_LOD1.5Interval	TRINITY_DN13175_c0_g1_i7	not available	len=13286 path=[0:0-6061 2:6062-6192 3:6193-6222 5:6223-6257 6:6258-6759 7:6760-6760 9:6761-6804 10:6805-6849 12:6850-6934 14:6935-7024 16:7025-7130 17:7131-7261 19:7262-13285]	4.50905E-34	180	163.589	1502	2122	621	19615505	19616125	0.002122853	418	66.66666667	418	66.66666667	12	1.913875598	Plus	Plus	13286	Retrovirus-related Pol polyprotein from transposon TNT 1-94	C:retrotransposon nucleocapsid; F:nucleic acid binding; F:methylmalonate-semialdehyde dehydrogenase (acylating) activity; F:zinc ion binding; P:DNA integration; P:oxidation-reduction process	EC:1.2.1.27	Methylmalonate-semialdehyde dehydrogenase (CoA acylating)	-	-	-	-	-	-	-	-	-	-	-	-	-	-	-	-	-	-	-	-	-	-	*	0.0000495
Fsp-Ps 5.3_LOD1.5Interval	TRINITY_DN13175_c0_g1_i7	not available	len=13286 path=[0:0-6061 2:6062-6192 3:6193-6222 5:6223-6257 6:6258-6759 7:6760-6760 9:6761-6804 10:6805-6849 12:6850-6934 14:6935-7024 16:7025-7130 17:7131-7261 19:7262-13285]	4.50905E-34	180	163.589	11823	11203	621	19615505	19616125	0.002116016	418	66.66666667	418	66.66666667	12	1.913875598	Plus	Minus	13286	Retrovirus-related Pol polyprotein from transposon TNT 1-94	C:retrotransposon nucleocapsid; F:nucleic acid binding; F:methylmalonate-semialdehyde dehydrogenase (acylating) activity; F:zinc ion binding; P:DNA integration; P:oxidation-reduction process	EC:1.2.1.27	Methylmalonate-semialdehyde dehydrogenase (CoA acylating)	-	-	-	-	-	-	-	-	-	-	-	-	-	-	-	-	-	-	-	-	-	-	*	0.0000495
Fsp-Ps 5.3_LOD1.5Interval	TRINITY_DN13175_c0_g1_i7	not available	len=13286 path=[0:0-6061 2:6062-6192 3:6193-6222 5:6223-6257 6:6258-6759 7:6760-6760 9:6761-6804 10:6805-6849 12:6850-6934 14:6935-7024 16:7025-7130 17:7131-7261 19:7262-13285]	4.50905E-34	180	163.589	11903	11534	370	28862512	28862880	0.001257987	267	71.2	267	71.2	11	2.933333333	Plus	Minus	13286	Retrovirus-related Pol polyprotein from transposon TNT 1-94	C:retrotransposon nucleocapsid; F:nucleic acid binding; F:methylmalonate-semialdehyde dehydrogenase (acylating) activity; F:zinc ion binding; P:DNA integration; P:oxidation-reduction process	EC:1.2.1.27	Methylmalonate-semialdehyde dehydrogenase (CoA acylating)	-	-	-	-	-	-	-	-	-	-	-	-	-	-	-	-	-	-	-	-	-	-	*	0.0000495
Fsp-Ps 5.3_LOD1.5Interval	TRINITY_DN13175_c0_g1_i7	not available	len=13286 path=[0:0-6061 2:6062-6192 3:6193-6222 5:6223-6257 6:6258-6759 7:6760-6760 9:6761-6804 10:6805-6849 12:6850-6934 14:6935-7024 16:7025-7130 17:7131-7261 19:7262-13285]	1.57381E-33	178	161.786	1425	2137	713	7176895	7177609	0.002437349	479	65.7967033	479	65.7967033	28	3.846153846	Plus	Plus	13286	Retrovirus-related Pol polyprotein from transposon TNT 1-94	C:retrotransposon nucleocapsid; F:nucleic acid binding; F:methylmalonate-semialdehyde dehydrogenase (acylating) activity; F:zinc ion binding; P:DNA integration; P:oxidation-reduction process	EC:1.2.1.27	Methylmalonate-semialdehyde dehydrogenase (CoA acylating)	-	-	-	-	-	-	-	-	-	-	-	-	-	-	-	-	-	-	-	-	-	-	*	0.0000495
Fsp-Ps 5.3_LOD1.5Interval	TRINITY_DN13175_c0_g1_i7	not available	len=13286 path=[0:0-6061 2:6062-6192 3:6193-6222 5:6223-6257 6:6258-6759 7:6760-6760 9:6761-6804 10:6805-6849 12:6850-6934 14:6935-7024 16:7025-7130 17:7131-7261 19:7262-13285]	1.57381E-33	178	161.786	2059	1566	494	28880254	28880747	0.001681874	339	67.93587174	339	67.93587174	10	2.004008016	Plus	Minus	13286	Retrovirus-related Pol polyprotein from transposon TNT 1-94	C:retrotransposon nucleocapsid; F:nucleic acid binding; F:methylmalonate-semialdehyde dehydrogenase (acylating) activity; F:zinc ion binding; P:DNA integration; P:oxidation-reduction process	EC:1.2.1.27	Methylmalonate-semialdehyde dehydrogenase (CoA acylating)	-	-	-	-	-	-	-	-	-	-	-	-	-	-	-	-	-	-	-	-	-	-	*	0.0000495
Fsp-Ps 5.3_LOD1.5Interval	TRINITY_DN13175_c0_g1_i7	not available	len=13286 path=[0:0-6061 2:6062-6192 3:6193-6222 5:6223-6257 6:6258-6759 7:6760-6760 9:6761-6804 10:6805-6849 12:6850-6934 14:6935-7024 16:7025-7130 17:7131-7261 19:7262-13285]	1.57381E-33	178	161.786	11900	11188	713	7176895	7177609	0.002430513	479	65.7967033	479	65.7967033	28	3.846153846	Plus	Minus	13286	Retrovirus-related Pol polyprotein from transposon TNT 1-94	C:retrotransposon nucleocapsid; F:nucleic acid binding; F:methylmalonate-semialdehyde dehydrogenase (acylating) activity; F:zinc ion binding; P:DNA integration; P:oxidation-reduction process	EC:1.2.1.27	Methylmalonate-semialdehyde dehydrogenase (CoA acylating)	-	-	-	-	-	-	-	-	-	-	-	-	-	-	-	-	-	-	-	-	-	-	*	0.0000495
Fsp-Ps 5.3_LOD1.5Interval	TRINITY_DN13175_c0_g1_i7	not available	len=13286 path=[0:0-6061 2:6062-6192 3:6193-6222 5:6223-6257 6:6258-6759 7:6760-6760 9:6761-6804 10:6805-6849 12:6850-6934 14:6935-7024 16:7025-7130 17:7131-7261 19:7262-13285]	1.57381E-33	178	161.786	11266	11759	494	28880254	28880747	0.001688711	339	67.93587174	339	67.93587174	10	2.004008016	Plus	Plus	13286	Retrovirus-related Pol polyprotein from transposon TNT 1-94	C:retrotransposon nucleocapsid; F:nucleic acid binding; F:methylmalonate-semialdehyde dehydrogenase (acylating) activity; F:zinc ion binding; P:DNA integration; P:oxidation-reduction process	EC:1.2.1.27	Methylmalonate-semialdehyde dehydrogenase (CoA acylating)	-	-	-	-	-	-	-	-	-	-	-	-	-	-	-	-	-	-	-	-	-	-	*	0.0000495
Fsp-Ps 5.3_LOD1.5Interval	TRINITY_DN13175_c0_g1_i7	not available	len=13286 path=[0:0-6061 2:6062-6192 3:6193-6222 5:6223-6257 6:6258-6759 7:6760-6760 9:6761-6804 10:6805-6849 12:6850-6934 14:6935-7024 16:7025-7130 17:7131-7261 19:7262-13285]	6.69202E-32	172	156.376	3171	2778	394	28389546	28389941	0.001340029	278	69.84924623	278	69.84924623	6	1.507537688	Plus	Minus	13286	Retrovirus-related Pol polyprotein from transposon TNT 1-94	C:retrotransposon nucleocapsid; F:nucleic acid binding; F:methylmalonate-semialdehyde dehydrogenase (acylating) activity; F:zinc ion binding; P:DNA integration; P:oxidation-reduction process	EC:1.2.1.27	Methylmalonate-semialdehyde dehydrogenase (CoA acylating)	-	-	-	-	-	-	-	-	-	-	-	-	-	-	-	-	-	-	-	-	-	-	*	0.0000495
Fsp-Ps 5.3_LOD1.5Interval	TRINITY_DN13175_c0_g1_i7	not available	len=13286 path=[0:0-6061 2:6062-6192 3:6193-6222 5:6223-6257 6:6258-6759 7:6760-6760 9:6761-6804 10:6805-6849 12:6850-6934 14:6935-7024 16:7025-7130 17:7131-7261 19:7262-13285]	6.69202E-32	172	156.376	10154	10547	394	28389546	28389941	0.001346866	278	69.84924623	278	69.84924623	6	1.507537688	Plus	Plus	13286	Retrovirus-related Pol polyprotein from transposon TNT 1-94	C:retrotransposon nucleocapsid; F:nucleic acid binding; F:methylmalonate-semialdehyde dehydrogenase (acylating) activity; F:zinc ion binding; P:DNA integration; P:oxidation-reduction process	EC:1.2.1.27	Methylmalonate-semialdehyde dehydrogenase (CoA acylating)	-	-	-	-	-	-	-	-	-	-	-	-	-	-	-	-	-	-	-	-	-	-	*	0.0000495
Fsp-Ps 5.3_LOD1.5Interval	TRINITY_DN13175_c0_g1_i7	not available	len=13286 path=[0:0-6061 2:6062-6192 3:6193-6222 5:6223-6257 6:6258-6759 7:6760-6760 9:6761-6804 10:6805-6849 12:6850-6934 14:6935-7024 16:7025-7130 17:7131-7261 19:7262-13285]	8.15255E-31	168	152.769	1731	2123	393	19349407	19349799	0.001343448	274	69.19191919	274	69.19191919	6	1.515151515	Plus	Plus	13286	Retrovirus-related Pol polyprotein from transposon TNT 1-94	C:retrotransposon nucleocapsid; F:nucleic acid binding; F:methylmalonate-semialdehyde dehydrogenase (acylating) activity; F:zinc ion binding; P:DNA integration; P:oxidation-reduction process	EC:1.2.1.27	Methylmalonate-semialdehyde dehydrogenase (CoA acylating)	-	-	-	-	-	-	-	-	-	-	-	-	-	-	-	-	-	-	-	-	-	-	*	0.0000495
Fsp-Ps 5.3_LOD1.5Interval	TRINITY_DN13175_c0_g1_i7	not available	len=13286 path=[0:0-6061 2:6062-6192 3:6193-6222 5:6223-6257 6:6258-6759 7:6760-6760 9:6761-6804 10:6805-6849 12:6850-6934 14:6935-7024 16:7025-7130 17:7131-7261 19:7262-13285]	8.15255E-31	168	152.769	11594	11202	393	19349407	19349799	0.001336611	274	69.19191919	274	69.19191919	6	1.515151515	Plus	Minus	13286	Retrovirus-related Pol polyprotein from transposon TNT 1-94	C:retrotransposon nucleocapsid; F:nucleic acid binding; F:methylmalonate-semialdehyde dehydrogenase (acylating) activity; F:zinc ion binding; P:DNA integration; P:oxidation-reduction process	EC:1.2.1.27	Methylmalonate-semialdehyde dehydrogenase (CoA acylating)	-	-	-	-	-	-	-	-	-	-	-	-	-	-	-	-	-	-	-	-	-	-	*	0.0000495
Fsp-Ps 5.3_LOD1.5Interval	TRINITY_DN13175_c0_g1_i7	not available	len=13286 path=[0:0-6061 2:6062-6192 3:6193-6222 5:6223-6257 6:6258-6759 7:6760-6760 9:6761-6804 10:6805-6849 12:6850-6934 14:6935-7024 16:7025-7130 17:7131-7261 19:7262-13285]	3.46655E-29	162	147.359	2062	1428	635	7333532	7334166	0.002163874	424	65.94090202	424	65.94090202	16	2.488335925	Plus	Minus	13286	Retrovirus-related Pol polyprotein from transposon TNT 1-94	C:retrotransposon nucleocapsid; F:nucleic acid binding; F:methylmalonate-semialdehyde dehydrogenase (acylating) activity; F:zinc ion binding; P:DNA integration; P:oxidation-reduction process	EC:1.2.1.27	Methylmalonate-semialdehyde dehydrogenase (CoA acylating)	-	-	-	-	-	-	-	-	-	-	-	-	-	-	-	-	-	-	-	-	-	-	*	0.0000495
Fsp-Ps 5.3_LOD1.5Interval	TRINITY_DN13175_c0_g1_i7	not available	len=13286 path=[0:0-6061 2:6062-6192 3:6193-6222 5:6223-6257 6:6258-6759 7:6760-6760 9:6761-6804 10:6805-6849 12:6850-6934 14:6935-7024 16:7025-7130 17:7131-7261 19:7262-13285]	3.46655E-29	162	147.359	11263	11897	635	7333532	7334166	0.002170711	424	65.94090202	424	65.94090202	16	2.488335925	Plus	Plus	13286	Retrovirus-related Pol polyprotein from transposon TNT 1-94	C:retrotransposon nucleocapsid; F:nucleic acid binding; F:methylmalonate-semialdehyde dehydrogenase (acylating) activity; F:zinc ion binding; P:DNA integration; P:oxidation-reduction process	EC:1.2.1.27	Methylmalonate-semialdehyde dehydrogenase (CoA acylating)	-	-	-	-	-	-	-	-	-	-	-	-	-	-	-	-	-	-	-	-	-	-	*	0.0000495
Fsp-Ps 5.3_LOD1.5Interval	TRINITY_DN13175_c0_g1_i7	not available	len=13286 path=[0:0-6061 2:6062-6192 3:6193-6222 5:6223-6257 6:6258-6759 7:6760-6760 9:6761-6804 10:6805-6849 12:6850-6934 14:6935-7024 16:7025-7130 17:7131-7261 19:7262-13285]	4.22313E-28	158	143.752	1566	2059	494	5884680	5885173	0.001688711	334	67.06827309	334	67.06827309	8	1.606425703	Plus	Plus	13286	Retrovirus-related Pol polyprotein from transposon TNT 1-94	C:retrotransposon nucleocapsid; F:nucleic acid binding; F:methylmalonate-semialdehyde dehydrogenase (acylating) activity; F:zinc ion binding; P:DNA integration; P:oxidation-reduction process	EC:1.2.1.27	Methylmalonate-semialdehyde dehydrogenase (CoA acylating)	-	-	-	-	-	-	-	-	-	-	-	-	-	-	-	-	-	-	-	-	-	-	*	0.0000495
Fsp-Ps 5.3_LOD1.5Interval	TRINITY_DN13175_c0_g1_i7	not available	len=13286 path=[0:0-6061 2:6062-6192 3:6193-6222 5:6223-6257 6:6258-6759 7:6760-6760 9:6761-6804 10:6805-6849 12:6850-6934 14:6935-7024 16:7025-7130 17:7131-7261 19:7262-13285]	4.22313E-28	158	143.752	2073	1675	399	7387728	7388128	0.001357122	283	69.53316953	283	69.53316953	14	3.43980344	Plus	Minus	13286	Retrovirus-related Pol polyprotein from transposon TNT 1-94	C:retrotransposon nucleocapsid; F:nucleic acid binding; F:methylmalonate-semialdehyde dehydrogenase (acylating) activity; F:zinc ion binding; P:DNA integration; P:oxidation-reduction process	EC:1.2.1.27	Methylmalonate-semialdehyde dehydrogenase (CoA acylating)	-	-	-	-	-	-	-	-	-	-	-	-	-	-	-	-	-	-	-	-	-	-	*	0.0000495
Fsp-Ps 5.3_LOD1.5Interval	TRINITY_DN13175_c0_g1_i7	not available	len=13286 path=[0:0-6061 2:6062-6192 3:6193-6222 5:6223-6257 6:6258-6759 7:6760-6760 9:6761-6804 10:6805-6849 12:6850-6934 14:6935-7024 16:7025-7130 17:7131-7261 19:7262-13285]	4.22313E-28	158	143.752	6435	6763	329	24941998	24942342	0.001124668	259	73.57954545	259	73.57954545	30	8.522727273	Plus	Plus	13286	Retrovirus-related Pol polyprotein from transposon TNT 1-94	C:retrotransposon nucleocapsid; F:nucleic acid binding; F:methylmalonate-semialdehyde dehydrogenase (acylating) activity; F:zinc ion binding; P:DNA integration; P:oxidation-reduction process	EC:1.2.1.27	Methylmalonate-semialdehyde dehydrogenase (CoA acylating)	-	-	-	-	-	-	-	-	-	-	-	-	-	-	-	-	-	-	-	-	-	-	*	0.0000495
Fsp-Ps 5.3_LOD1.5Interval	TRINITY_DN13175_c0_g1_i7	not available	len=13286 path=[0:0-6061 2:6062-6192 3:6193-6222 5:6223-6257 6:6258-6759 7:6760-6760 9:6761-6804 10:6805-6849 12:6850-6934 14:6935-7024 16:7025-7130 17:7131-7261 19:7262-13285]	4.22313E-28	158	143.752	6776	7043	268	24942526	24942816	0.000916143	214	73.03754266	214	73.03754266	27	9.215017065	Plus	Plus	13286	Retrovirus-related Pol polyprotein from transposon TNT 1-94	C:retrotransposon nucleocapsid; F:nucleic acid binding; F:methylmalonate-semialdehyde dehydrogenase (acylating) activity; F:zinc ion binding; P:DNA integration; P:oxidation-reduction process	EC:1.2.1.27	Methylmalonate-semialdehyde dehydrogenase (CoA acylating)	-	-	-	-	-	-	-	-	-	-	-	-	-	-	-	-	-	-	-	-	-	-	*	0.0000495
Fsp-Ps 5.3_LOD1.5Interval	TRINITY_DN13175_c0_g1_i7	not available	len=13286 path=[0:0-6061 2:6062-6192 3:6193-6222 5:6223-6257 6:6258-6759 7:6760-6760 9:6761-6804 10:6805-6849 12:6850-6934 14:6935-7024 16:7025-7130 17:7131-7261 19:7262-13285]	4.22313E-28	158	143.752	11252	11650	399	7387728	7388128	0.001363959	283	69.53316953	283	69.53316953	14	3.43980344	Plus	Plus	13286	Retrovirus-related Pol polyprotein from transposon TNT 1-94	C:retrotransposon nucleocapsid; F:nucleic acid binding; F:methylmalonate-semialdehyde dehydrogenase (acylating) activity; F:zinc ion binding; P:DNA integration; P:oxidation-reduction process	EC:1.2.1.27	Methylmalonate-semialdehyde dehydrogenase (CoA acylating)	-	-	-	-	-	-	-	-	-	-	-	-	-	-	-	-	-	-	-	-	-	-	*	0.0000495
Fsp-Ps 5.3_LOD1.5Interval	TRINITY_DN13175_c0_g1_i7	not available	len=13286 path=[0:0-6061 2:6062-6192 3:6193-6222 5:6223-6257 6:6258-6759 7:6760-6760 9:6761-6804 10:6805-6849 12:6850-6934 14:6935-7024 16:7025-7130 17:7131-7261 19:7262-13285]	4.22313E-28	158	143.752	11759	11266	494	5884680	5885173	0.001681874	334	67.06827309	334	67.06827309	8	1.606425703	Plus	Minus	13286	Retrovirus-related Pol polyprotein from transposon TNT 1-94	C:retrotransposon nucleocapsid; F:nucleic acid binding; F:methylmalonate-semialdehyde dehydrogenase (acylating) activity; F:zinc ion binding; P:DNA integration; P:oxidation-reduction process	EC:1.2.1.27	Methylmalonate-semialdehyde dehydrogenase (CoA acylating)	-	-	-	-	-	-	-	-	-	-	-	-	-	-	-	-	-	-	-	-	-	-	*	0.0000495
Fsp-Ps 5.3_LOD1.5Interval	TRINITY_DN13175_c0_g1_i7	not available	len=13286 path=[0:0-6061 2:6062-6192 3:6193-6222 5:6223-6257 6:6258-6759 7:6760-6760 9:6761-6804 10:6805-6849 12:6850-6934 14:6935-7024 16:7025-7130 17:7131-7261 19:7262-13285]	1.47402E-27	156	141.949	1086	1660	575	5884098	5884672	0.001965604	383	66.14853195	383	66.14853195	8	1.381692573	Plus	Plus	13286	Retrovirus-related Pol polyprotein from transposon TNT 1-94	C:retrotransposon nucleocapsid; F:nucleic acid binding; F:methylmalonate-semialdehyde dehydrogenase (acylating) activity; F:zinc ion binding; P:DNA integration; P:oxidation-reduction process	EC:1.2.1.27	Methylmalonate-semialdehyde dehydrogenase (CoA acylating)	-	-	-	-	-	-	-	-	-	-	-	-	-	-	-	-	-	-	-	-	-	-	*	0.0000495
Fsp-Ps 5.3_LOD1.5Interval	TRINITY_DN13175_c0_g1_i7	not available	len=13286 path=[0:0-6061 2:6062-6192 3:6193-6222 5:6223-6257 6:6258-6759 7:6760-6760 9:6761-6804 10:6805-6849 12:6850-6934 14:6935-7024 16:7025-7130 17:7131-7261 19:7262-13285]	1.47402E-27	156	141.949	1393	1792	400	10317591	10317990	0.001367377	276	68.31683168	276	68.31683168	8	1.98019802	Plus	Plus	13286	Retrovirus-related Pol polyprotein from transposon TNT 1-94	C:retrotransposon nucleocapsid; F:nucleic acid binding; F:methylmalonate-semialdehyde dehydrogenase (acylating) activity; F:zinc ion binding; P:DNA integration; P:oxidation-reduction process	EC:1.2.1.27	Methylmalonate-semialdehyde dehydrogenase (CoA acylating)	-	-	-	-	-	-	-	-	-	-	-	-	-	-	-	-	-	-	-	-	-	-	*	0.0000495
Fsp-Ps 5.3_LOD1.5Interval	TRINITY_DN13175_c0_g1_i7	not available	len=13286 path=[0:0-6061 2:6062-6192 3:6193-6222 5:6223-6257 6:6258-6759 7:6760-6760 9:6761-6804 10:6805-6849 12:6850-6934 14:6935-7024 16:7025-7130 17:7131-7261 19:7262-13285]	1.47402E-27	156	141.949	11932	11533	400	10317591	10317990	0.00136054	276	68.31683168	276	68.31683168	8	1.98019802	Plus	Minus	13286	Retrovirus-related Pol polyprotein from transposon TNT 1-94	C:retrotransposon nucleocapsid; F:nucleic acid binding; F:methylmalonate-semialdehyde dehydrogenase (acylating) activity; F:zinc ion binding; P:DNA integration; P:oxidation-reduction process	EC:1.2.1.27	Methylmalonate-semialdehyde dehydrogenase (CoA acylating)	-	-	-	-	-	-	-	-	-	-	-	-	-	-	-	-	-	-	-	-	-	-	*	0.0000495
Fsp-Ps 5.3_LOD1.5Interval	TRINITY_DN13175_c0_g1_i7	not available	len=13286 path=[0:0-6061 2:6062-6192 3:6193-6222 5:6223-6257 6:6258-6759 7:6760-6760 9:6761-6804 10:6805-6849 12:6850-6934 14:6935-7024 16:7025-7130 17:7131-7261 19:7262-13285]	1.47402E-27	156	141.949	12239	11665	575	5884098	5884672	0.001958767	383	66.14853195	383	66.14853195	8	1.381692573	Plus	Minus	13286	Retrovirus-related Pol polyprotein from transposon TNT 1-94	C:retrotransposon nucleocapsid; F:nucleic acid binding; F:methylmalonate-semialdehyde dehydrogenase (acylating) activity; F:zinc ion binding; P:DNA integration; P:oxidation-reduction process	EC:1.2.1.27	Methylmalonate-semialdehyde dehydrogenase (CoA acylating)	-	-	-	-	-	-	-	-	-	-	-	-	-	-	-	-	-	-	-	-	-	-	*	0.0000495
Fsp-Ps 5.3_LOD1.5Interval	TRINITY_DN13175_c0_g1_i7	not available	len=13286 path=[0:0-6061 2:6062-6192 3:6193-6222 5:6223-6257 6:6258-6759 7:6760-6760 9:6761-6804 10:6805-6849 12:6850-6934 14:6935-7024 16:7025-7130 17:7131-7261 19:7262-13285]	1.79572E-26	152	138.342	1394	1785	392	1811417	1811805	0.001340029	274	69.01763224	274	69.01763224	13	3.274559194	Plus	Plus	13286	Retrovirus-related Pol polyprotein from transposon TNT 1-94	C:retrotransposon nucleocapsid; F:nucleic acid binding; F:methylmalonate-semialdehyde dehydrogenase (acylating) activity; F:zinc ion binding; P:DNA integration; P:oxidation-reduction process	EC:1.2.1.27	Methylmalonate-semialdehyde dehydrogenase (CoA acylating)	-	-	-	-	-	-	-	-	-	-	-	-	-	-	-	-	-	-	-	-	-	-	*	0.0000495
Fsp-Ps 5.3_LOD1.5Interval	TRINITY_DN13175_c0_g1_i7	not available	len=13286 path=[0:0-6061 2:6062-6192 3:6193-6222 5:6223-6257 6:6258-6759 7:6760-6760 9:6761-6804 10:6805-6849 12:6850-6934 14:6935-7024 16:7025-7130 17:7131-7261 19:7262-13285]	1.79572E-26	152	138.342	2463	3133	671	5490779	5491446	0.002293775	444	64.9122807	444	64.9122807	29	4.239766082	Plus	Plus	13286	Retrovirus-related Pol polyprotein from transposon TNT 1-94	C:retrotransposon nucleocapsid; F:nucleic acid binding; F:methylmalonate-semialdehyde dehydrogenase (acylating) activity; F:zinc ion binding; P:DNA integration; P:oxidation-reduction process	EC:1.2.1.27	Methylmalonate-semialdehyde dehydrogenase (CoA acylating)	-	-	-	-	-	-	-	-	-	-	-	-	-	-	-	-	-	-	-	-	-	-	*	0.0000495
Fsp-Ps 5.3_LOD1.5Interval	TRINITY_DN13175_c0_g1_i7	not available	len=13286 path=[0:0-6061 2:6062-6192 3:6193-6222 5:6223-6257 6:6258-6759 7:6760-6760 9:6761-6804 10:6805-6849 12:6850-6934 14:6935-7024 16:7025-7130 17:7131-7261 19:7262-13285]	1.79572E-26	152	138.342	2520	3133	614	2293803	2294413	0.002098924	410	65.91639871	410	65.91639871	19	3.054662379	Plus	Plus	13286	Retrovirus-related Pol polyprotein from transposon TNT 1-94	C:retrotransposon nucleocapsid; F:nucleic acid binding; F:methylmalonate-semialdehyde dehydrogenase (acylating) activity; F:zinc ion binding; P:DNA integration; P:oxidation-reduction process	EC:1.2.1.27	Methylmalonate-semialdehyde dehydrogenase (CoA acylating)	-	-	-	-	-	-	-	-	-	-	-	-	-	-	-	-	-	-	-	-	-	-	*	0.0000495
Fsp-Ps 5.3_LOD1.5Interval	TRINITY_DN13175_c0_g1_i7	not available	len=13286 path=[0:0-6061 2:6062-6192 3:6193-6222 5:6223-6257 6:6258-6759 7:6760-6760 9:6761-6804 10:6805-6849 12:6850-6934 14:6935-7024 16:7025-7130 17:7131-7261 19:7262-13285]	1.79572E-26	152	138.342	2603	3664	1062	7269261	7270321	0.003630386	687	63.67006487	687	63.67006487	35	3.243744208	Plus	Plus	13286	Retrovirus-related Pol polyprotein from transposon TNT 1-94	C:retrotransposon nucleocapsid; F:nucleic acid binding; F:methylmalonate-semialdehyde dehydrogenase (acylating) activity; F:zinc ion binding; P:DNA integration; P:oxidation-reduction process	EC:1.2.1.27	Methylmalonate-semialdehyde dehydrogenase (CoA acylating)	-	-	-	-	-	-	-	-	-	-	-	-	-	-	-	-	-	-	-	-	-	-	*	0.0000495
Fsp-Ps 5.3_LOD1.5Interval	TRINITY_DN13175_c0_g1_i7	not available	len=13286 path=[0:0-6061 2:6062-6192 3:6193-6222 5:6223-6257 6:6258-6759 7:6760-6760 9:6761-6804 10:6805-6849 12:6850-6934 14:6935-7024 16:7025-7130 17:7131-7261 19:7262-13285]	1.79572E-26	152	138.342	10722	9661	1062	7269261	7270321	0.003623549	687	63.67006487	687	63.67006487	35	3.243744208	Plus	Minus	13286	Retrovirus-related Pol polyprotein from transposon TNT 1-94	C:retrotransposon nucleocapsid; F:nucleic acid binding; F:methylmalonate-semialdehyde dehydrogenase (acylating) activity; F:zinc ion binding; P:DNA integration; P:oxidation-reduction process	EC:1.2.1.27	Methylmalonate-semialdehyde dehydrogenase (CoA acylating)	-	-	-	-	-	-	-	-	-	-	-	-	-	-	-	-	-	-	-	-	-	-	*	0.0000495
Fsp-Ps 5.3_LOD1.5Interval	TRINITY_DN13175_c0_g1_i7	not available	len=13286 path=[0:0-6061 2:6062-6192 3:6193-6222 5:6223-6257 6:6258-6759 7:6760-6760 9:6761-6804 10:6805-6849 12:6850-6934 14:6935-7024 16:7025-7130 17:7131-7261 19:7262-13285]	1.79572E-26	152	138.342	10862	10192	671	5490779	5491446	0.002286938	444	64.9122807	444	64.9122807	29	4.239766082	Plus	Minus	13286	Retrovirus-related Pol polyprotein from transposon TNT 1-94	C:retrotransposon nucleocapsid; F:nucleic acid binding; F:methylmalonate-semialdehyde dehydrogenase (acylating) activity; F:zinc ion binding; P:DNA integration; P:oxidation-reduction process	EC:1.2.1.27	Methylmalonate-semialdehyde dehydrogenase (CoA acylating)	-	-	-	-	-	-	-	-	-	-	-	-	-	-	-	-	-	-	-	-	-	-	*	0.0000495
Fsp-Ps 5.3_LOD1.5Interval	TRINITY_DN13175_c0_g1_i7	not available	len=13286 path=[0:0-6061 2:6062-6192 3:6193-6222 5:6223-6257 6:6258-6759 7:6760-6760 9:6761-6804 10:6805-6849 12:6850-6934 14:6935-7024 16:7025-7130 17:7131-7261 19:7262-13285]	1.79572E-26	152	138.342	10805	10192	614	2293803	2294413	0.002092087	410	65.91639871	410	65.91639871	19	3.054662379	Plus	Minus	13286	Retrovirus-related Pol polyprotein from transposon TNT 1-94	C:retrotransposon nucleocapsid; F:nucleic acid binding; F:methylmalonate-semialdehyde dehydrogenase (acylating) activity; F:zinc ion binding; P:DNA integration; P:oxidation-reduction process	EC:1.2.1.27	Methylmalonate-semialdehyde dehydrogenase (CoA acylating)	-	-	-	-	-	-	-	-	-	-	-	-	-	-	-	-	-	-	-	-	-	-	*	0.0000495
Fsp-Ps 5.3_LOD1.5Interval	TRINITY_DN13175_c0_g1_i7	not available	len=13286 path=[0:0-6061 2:6062-6192 3:6193-6222 5:6223-6257 6:6258-6759 7:6760-6760 9:6761-6804 10:6805-6849 12:6850-6934 14:6935-7024 16:7025-7130 17:7131-7261 19:7262-13285]	1.79572E-26	152	138.342	11931	11540	392	1811417	1811805	0.001333193	274	69.01763224	274	69.01763224	13	3.274559194	Plus	Minus	13286	Retrovirus-related Pol polyprotein from transposon TNT 1-94	C:retrotransposon nucleocapsid; F:nucleic acid binding; F:methylmalonate-semialdehyde dehydrogenase (acylating) activity; F:zinc ion binding; P:DNA integration; P:oxidation-reduction process	EC:1.2.1.27	Methylmalonate-semialdehyde dehydrogenase (CoA acylating)	-	-	-	-	-	-	-	-	-	-	-	-	-	-	-	-	-	-	-	-	-	-	*	0.0000495
Fsp-Ps 5.3_LOD1.5Interval	TRINITY_DN13175_c0_g1_i7	not available	len=13286 path=[0:0-6061 2:6062-6192 3:6193-6222 5:6223-6257 6:6258-6759 7:6760-6760 9:6761-6804 10:6805-6849 12:6850-6934 14:6935-7024 16:7025-7130 17:7131-7261 19:7262-13285]	7.63559E-25	146	132.932	3576	4243	668	10490969	10491634	0.00228352	447	65.73529412	447	65.73529412	26	3.823529412	Plus	Plus	13286	Retrovirus-related Pol polyprotein from transposon TNT 1-94	C:retrotransposon nucleocapsid; F:nucleic acid binding; F:methylmalonate-semialdehyde dehydrogenase (acylating) activity; F:zinc ion binding; P:DNA integration; P:oxidation-reduction process	EC:1.2.1.27	Methylmalonate-semialdehyde dehydrogenase (CoA acylating)	-	-	-	-	-	-	-	-	-	-	-	-	-	-	-	-	-	-	-	-	-	-	*	0.0000495
Fsp-Ps 5.3_LOD1.5Interval	TRINITY_DN13175_c0_g1_i7	not available	len=13286 path=[0:0-6061 2:6062-6192 3:6193-6222 5:6223-6257 6:6258-6759 7:6760-6760 9:6761-6804 10:6805-6849 12:6850-6934 14:6935-7024 16:7025-7130 17:7131-7261 19:7262-13285]	7.63559E-25	146	132.932	9749	9082	668	10490969	10491634	0.002276683	447	65.73529412	447	65.73529412	26	3.823529412	Plus	Minus	13286	Retrovirus-related Pol polyprotein from transposon TNT 1-94	C:retrotransposon nucleocapsid; F:nucleic acid binding; F:methylmalonate-semialdehyde dehydrogenase (acylating) activity; F:zinc ion binding; P:DNA integration; P:oxidation-reduction process	EC:1.2.1.27	Methylmalonate-semialdehyde dehydrogenase (CoA acylating)	-	-	-	-	-	-	-	-	-	-	-	-	-	-	-	-	-	-	-	-	-	-	*	0.0000495
Fsp-Ps 5.3_LOD1.5Interval	TRINITY_DN13175_c0_g1_i7	not available	len=13286 path=[0:0-6061 2:6062-6192 3:6193-6222 5:6223-6257 6:6258-6759 7:6760-6760 9:6761-6804 10:6805-6849 12:6850-6934 14:6935-7024 16:7025-7130 17:7131-7261 19:7262-13285]	2.66508E-24	144	131.129	1660	1092	569	7393075	7393643	0.001938257	377	65.79406632	377	65.79406632	8	1.396160558	Plus	Minus	13286	Retrovirus-related Pol polyprotein from transposon TNT 1-94	C:retrotransposon nucleocapsid; F:nucleic acid binding; F:methylmalonate-semialdehyde dehydrogenase (acylating) activity; F:zinc ion binding; P:DNA integration; P:oxidation-reduction process	EC:1.2.1.27	Methylmalonate-semialdehyde dehydrogenase (CoA acylating)	-	-	-	-	-	-	-	-	-	-	-	-	-	-	-	-	-	-	-	-	-	-	*	0.0000495
Fsp-Ps 5.3_LOD1.5Interval	TRINITY_DN13175_c0_g1_i7	not available	len=13286 path=[0:0-6061 2:6062-6192 3:6193-6222 5:6223-6257 6:6258-6759 7:6760-6760 9:6761-6804 10:6805-6849 12:6850-6934 14:6935-7024 16:7025-7130 17:7131-7261 19:7262-13285]	2.66508E-24	144	131.129	11665	12233	569	7393075	7393643	0.001945094	377	65.79406632	377	65.79406632	8	1.396160558	Plus	Plus	13286	Retrovirus-related Pol polyprotein from transposon TNT 1-94	C:retrotransposon nucleocapsid; F:nucleic acid binding; F:methylmalonate-semialdehyde dehydrogenase (acylating) activity; F:zinc ion binding; P:DNA integration; P:oxidation-reduction process	EC:1.2.1.27	Methylmalonate-semialdehyde dehydrogenase (CoA acylating)	-	-	-	-	-	-	-	-	-	-	-	-	-	-	-	-	-	-	-	-	-	-	*	0.0000495
Fsp-Ps 5.3_LOD1.5Interval	TRINITY_DN13175_c0_g1_i7	not available	len=13286 path=[0:0-6061 2:6062-6192 3:6193-6222 5:6223-6257 6:6258-6759 7:6760-6760 9:6761-6804 10:6805-6849 12:6850-6934 14:6935-7024 16:7025-7130 17:7131-7261 19:7262-13285]	3.24674E-23	140	127.522	2415	3133	719	1968406	1969120	0.00245786	470	64.73829201	470	64.73829201	18	2.479338843	Plus	Plus	13286	Retrovirus-related Pol polyprotein from transposon TNT 1-94	C:retrotransposon nucleocapsid; F:nucleic acid binding; F:methylmalonate-semialdehyde dehydrogenase (acylating) activity; F:zinc ion binding; P:DNA integration; P:oxidation-reduction process	EC:1.2.1.27	Methylmalonate-semialdehyde dehydrogenase (CoA acylating)	-	-	-	-	-	-	-	-	-	-	-	-	-	-	-	-	-	-	-	-	-	-	*	0.0000495
Fsp-Ps 5.3_LOD1.5Interval	TRINITY_DN13175_c0_g1_i7	not available	len=13286 path=[0:0-6061 2:6062-6192 3:6193-6222 5:6223-6257 6:6258-6759 7:6760-6760 9:6761-6804 10:6805-6849 12:6850-6934 14:6935-7024 16:7025-7130 17:7131-7261 19:7262-13285]	3.24674E-23	140	127.522	2933	2461	473	7111400	7111876	0.001610086	317	66.04166667	317	66.04166667	10	2.083333333	Plus	Minus	13286	Retrovirus-related Pol polyprotein from transposon TNT 1-94	C:retrotransposon nucleocapsid; F:nucleic acid binding; F:methylmalonate-semialdehyde dehydrogenase (acylating) activity; F:zinc ion binding; P:DNA integration; P:oxidation-reduction process	EC:1.2.1.27	Methylmalonate-semialdehyde dehydrogenase (CoA acylating)	-	-	-	-	-	-	-	-	-	-	-	-	-	-	-	-	-	-	-	-	-	-	*	0.0000495
Fsp-Ps 5.3_LOD1.5Interval	TRINITY_DN13175_c0_g1_i7	not available	len=13286 path=[0:0-6061 2:6062-6192 3:6193-6222 5:6223-6257 6:6258-6759 7:6760-6760 9:6761-6804 10:6805-6849 12:6850-6934 14:6935-7024 16:7025-7130 17:7131-7261 19:7262-13285]	3.24674E-23	140	127.522	10910	10192	719	1968406	1969120	0.002451023	470	64.73829201	470	64.73829201	18	2.479338843	Plus	Minus	13286	Retrovirus-related Pol polyprotein from transposon TNT 1-94	C:retrotransposon nucleocapsid; F:nucleic acid binding; F:methylmalonate-semialdehyde dehydrogenase (acylating) activity; F:zinc ion binding; P:DNA integration; P:oxidation-reduction process	EC:1.2.1.27	Methylmalonate-semialdehyde dehydrogenase (CoA acylating)	-	-	-	-	-	-	-	-	-	-	-	-	-	-	-	-	-	-	-	-	-	-	*	0.0000495
Fsp-Ps 5.3_LOD1.5Interval	TRINITY_DN13175_c0_g1_i7	not available	len=13286 path=[0:0-6061 2:6062-6192 3:6193-6222 5:6223-6257 6:6258-6759 7:6760-6760 9:6761-6804 10:6805-6849 12:6850-6934 14:6935-7024 16:7025-7130 17:7131-7261 19:7262-13285]	3.24674E-23	140	127.522	10392	10864	473	7111400	7111876	0.001616923	317	66.04166667	317	66.04166667	10	2.083333333	Plus	Plus	13286	Retrovirus-related Pol polyprotein from transposon TNT 1-94	C:retrotransposon nucleocapsid; F:nucleic acid binding; F:methylmalonate-semialdehyde dehydrogenase (acylating) activity; F:zinc ion binding; P:DNA integration; P:oxidation-reduction process	EC:1.2.1.27	Methylmalonate-semialdehyde dehydrogenase (CoA acylating)	-	-	-	-	-	-	-	-	-	-	-	-	-	-	-	-	-	-	-	-	-	-	*	0.0000495
Fsp-Ps 5.3_LOD1.5Interval	TRINITY_DN13175_c0_g1_i7	not available	len=13286 path=[0:0-6061 2:6062-6192 3:6193-6222 5:6223-6257 6:6258-6759 7:6760-6760 9:6761-6804 10:6805-6849 12:6850-6934 14:6935-7024 16:7025-7130 17:7131-7261 19:7262-13285]	1.13322E-22	138	125.719	2926	2520	407	10328387	10328790	0.001384469	277	67.56097561	277	67.56097561	9	2.195121951	Plus	Minus	13286	Retrovirus-related Pol polyprotein from transposon TNT 1-94	C:retrotransposon nucleocapsid; F:nucleic acid binding; F:methylmalonate-semialdehyde dehydrogenase (acylating) activity; F:zinc ion binding; P:DNA integration; P:oxidation-reduction process	EC:1.2.1.27	Methylmalonate-semialdehyde dehydrogenase (CoA acylating)	-	-	-	-	-	-	-	-	-	-	-	-	-	-	-	-	-	-	-	-	-	-	*	0.0000495
Fsp-Ps 5.3_LOD1.5Interval	TRINITY_DN13175_c0_g1_i7	not available	len=13286 path=[0:0-6061 2:6062-6192 3:6193-6222 5:6223-6257 6:6258-6759 7:6760-6760 9:6761-6804 10:6805-6849 12:6850-6934 14:6935-7024 16:7025-7130 17:7131-7261 19:7262-13285]	1.13322E-22	138	125.719	10399	10805	407	10328387	10328790	0.001391306	277	67.56097561	277	67.56097561	9	2.195121951	Plus	Plus	13286	Retrovirus-related Pol polyprotein from transposon TNT 1-94	C:retrotransposon nucleocapsid; F:nucleic acid binding; F:methylmalonate-semialdehyde dehydrogenase (acylating) activity; F:zinc ion binding; P:DNA integration; P:oxidation-reduction process	EC:1.2.1.27	Methylmalonate-semialdehyde dehydrogenase (CoA acylating)	-	-	-	-	-	-	-	-	-	-	-	-	-	-	-	-	-	-	-	-	-	-	*	0.0000495
Fsp-Ps 5.3_LOD1.5Interval	TRINITY_DN13175_c0_g1_i7	not available	len=13286 path=[0:0-6061 2:6062-6192 3:6193-6222 5:6223-6257 6:6258-6759 7:6760-6760 9:6761-6804 10:6805-6849 12:6850-6934 14:6935-7024 16:7025-7130 17:7131-7261 19:7262-13285]	3.95533E-22	136	123.915	5660	5533	128	24420597	24420722	0.000430724	108	83.07692308	108	83.07692308	6	4.615384615	Plus	Minus	13286	Retrovirus-related Pol polyprotein from transposon TNT 1-94	C:retrotransposon nucleocapsid; F:nucleic acid binding; F:methylmalonate-semialdehyde dehydrogenase (acylating) activity; F:zinc ion binding; P:DNA integration; P:oxidation-reduction process	EC:1.2.1.27	Methylmalonate-semialdehyde dehydrogenase (CoA acylating)	-	-	-	-	-	-	-	-	-	-	-	-	-	-	-	-	-	-	-	-	-	-	*	0.0000495
Fsp-Ps 5.3_LOD1.5Interval	TRINITY_DN13175_c0_g1_i7	not available	len=13286 path=[0:0-6061 2:6062-6192 3:6193-6222 5:6223-6257 6:6258-6759 7:6760-6760 9:6761-6804 10:6805-6849 12:6850-6934 14:6935-7024 16:7025-7130 17:7131-7261 19:7262-13285]	3.95533E-22	136	123.915	7665	7792	128	24420597	24420722	0.000437561	108	83.07692308	108	83.07692308	6	4.615384615	Plus	Plus	13286	Retrovirus-related Pol polyprotein from transposon TNT 1-94	C:retrotransposon nucleocapsid; F:nucleic acid binding; F:methylmalonate-semialdehyde dehydrogenase (acylating) activity; F:zinc ion binding; P:DNA integration; P:oxidation-reduction process	EC:1.2.1.27	Methylmalonate-semialdehyde dehydrogenase (CoA acylating)	-	-	-	-	-	-	-	-	-	-	-	-	-	-	-	-	-	-	-	-	-	-	*	0.0000495
Fsp-Ps 5.3_LOD1.5Interval	TRINITY_DN13175_c0_g1_i7	not available	len=13286 path=[0:0-6061 2:6062-6192 3:6193-6222 5:6223-6257 6:6258-6759 7:6760-6760 9:6761-6804 10:6805-6849 12:6850-6934 14:6935-7024 16:7025-7130 17:7131-7261 19:7262-13285]	1.38055E-21	134	122.112	2921	2461	461	19630500	19630962	0.001569065	307	65.87982833	307	65.87982833	8	1.716738197	Plus	Minus	13286	Retrovirus-related Pol polyprotein from transposon TNT 1-94	C:retrotransposon nucleocapsid; F:nucleic acid binding; F:methylmalonate-semialdehyde dehydrogenase (acylating) activity; F:zinc ion binding; P:DNA integration; P:oxidation-reduction process	EC:1.2.1.27	Methylmalonate-semialdehyde dehydrogenase (CoA acylating)	-	-	-	-	-	-	-	-	-	-	-	-	-	-	-	-	-	-	-	-	-	-	*	0.0000495
Fsp-Ps 5.3_LOD1.5Interval	TRINITY_DN13175_c0_g1_i7	not available	len=13286 path=[0:0-6061 2:6062-6192 3:6193-6222 5:6223-6257 6:6258-6759 7:6760-6760 9:6761-6804 10:6805-6849 12:6850-6934 14:6935-7024 16:7025-7130 17:7131-7261 19:7262-13285]	1.38055E-21	134	122.112	10404	10864	461	19630500	19630962	0.001575902	307	65.87982833	307	65.87982833	8	1.716738197	Plus	Plus	13286	Retrovirus-related Pol polyprotein from transposon TNT 1-94	C:retrotransposon nucleocapsid; F:nucleic acid binding; F:methylmalonate-semialdehyde dehydrogenase (acylating) activity; F:zinc ion binding; P:DNA integration; P:oxidation-reduction process	EC:1.2.1.27	Methylmalonate-semialdehyde dehydrogenase (CoA acylating)	-	-	-	-	-	-	-	-	-	-	-	-	-	-	-	-	-	-	-	-	-	-	*	0.0000495
Fsp-Ps 5.3_LOD1.5Interval	TRINITY_DN13175_c0_g1_i7	not available	len=13286 path=[0:0-6061 2:6062-6192 3:6193-6222 5:6223-6257 6:6258-6759 7:6760-6760 9:6761-6804 10:6805-6849 12:6850-6934 14:6935-7024 16:7025-7130 17:7131-7261 19:7262-13285]	4.81858E-21	132	120.309	1936	1623	314	29118993	29119306	0.001066554	215	68.47133758	215	68.47133758	0	0	Plus	Minus	13286	Retrovirus-related Pol polyprotein from transposon TNT 1-94	C:retrotransposon nucleocapsid; F:nucleic acid binding; F:methylmalonate-semialdehyde dehydrogenase (acylating) activity; F:zinc ion binding; P:DNA integration; P:oxidation-reduction process	EC:1.2.1.27	Methylmalonate-semialdehyde dehydrogenase (CoA acylating)	-	-	-	-	-	-	-	-	-	-	-	-	-	-	-	-	-	-	-	-	-	-	*	0.0000495
Fsp-Ps 5.3_LOD1.5Interval	TRINITY_DN13175_c0_g1_i7	not available	len=13286 path=[0:0-6061 2:6062-6192 3:6193-6222 5:6223-6257 6:6258-6759 7:6760-6760 9:6761-6804 10:6805-6849 12:6850-6934 14:6935-7024 16:7025-7130 17:7131-7261 19:7262-13285]	4.81858E-21	132	120.309	2898	2411	488	28390033	28390516	0.001661363	323	65.91836735	323	65.91836735	8	1.632653061	Plus	Minus	13286	Retrovirus-related Pol polyprotein from transposon TNT 1-94	C:retrotransposon nucleocapsid; F:nucleic acid binding; F:methylmalonate-semialdehyde dehydrogenase (acylating) activity; F:zinc ion binding; P:DNA integration; P:oxidation-reduction process	EC:1.2.1.27	Methylmalonate-semialdehyde dehydrogenase (CoA acylating)	-	-	-	-	-	-	-	-	-	-	-	-	-	-	-	-	-	-	-	-	-	-	*	0.0000495
Fsp-Ps 5.3_LOD1.5Interval	TRINITY_DN13175_c0_g1_i7	not available	len=13286 path=[0:0-6061 2:6062-6192 3:6193-6222 5:6223-6257 6:6258-6759 7:6760-6760 9:6761-6804 10:6805-6849 12:6850-6934 14:6935-7024 16:7025-7130 17:7131-7261 19:7262-13285]	4.81858E-21	132	120.309	10427	10914	488	28390033	28390516	0.0016682	323	65.91836735	323	65.91836735	8	1.632653061	Plus	Plus	13286	Retrovirus-related Pol polyprotein from transposon TNT 1-94	C:retrotransposon nucleocapsid; F:nucleic acid binding; F:methylmalonate-semialdehyde dehydrogenase (acylating) activity; F:zinc ion binding; P:DNA integration; P:oxidation-reduction process	EC:1.2.1.27	Methylmalonate-semialdehyde dehydrogenase (CoA acylating)	-	-	-	-	-	-	-	-	-	-	-	-	-	-	-	-	-	-	-	-	-	-	*	0.0000495
Fsp-Ps 5.3_LOD1.5Interval	TRINITY_DN13175_c0_g1_i7	not available	len=13286 path=[0:0-6061 2:6062-6192 3:6193-6222 5:6223-6257 6:6258-6759 7:6760-6760 9:6761-6804 10:6805-6849 12:6850-6934 14:6935-7024 16:7025-7130 17:7131-7261 19:7262-13285]	4.81858E-21	132	120.309	11389	11702	314	29118993	29119306	0.001073391	215	68.47133758	215	68.47133758	0	0	Plus	Plus	13286	Retrovirus-related Pol polyprotein from transposon TNT 1-94	C:retrotransposon nucleocapsid; F:nucleic acid binding; F:methylmalonate-semialdehyde dehydrogenase (acylating) activity; F:zinc ion binding; P:DNA integration; P:oxidation-reduction process	EC:1.2.1.27	Methylmalonate-semialdehyde dehydrogenase (CoA acylating)	-	-	-	-	-	-	-	-	-	-	-	-	-	-	-	-	-	-	-	-	-	-	*	0.0000495
Fsp-Ps 5.3_LOD1.5Interval	TRINITY_DN13175_c0_g1_i7	not available	len=13286 path=[0:0-6061 2:6062-6192 3:6193-6222 5:6223-6257 6:6258-6759 7:6760-6760 9:6761-6804 10:6805-6849 12:6850-6934 14:6935-7024 16:7025-7130 17:7131-7261 19:7262-13285]	1.68185E-20	130	118.505	2415	3133	719	5885490	5886205	0.00245786	470	64.38356164	470	64.38356164	25	3.424657534	Plus	Plus	13286	Retrovirus-related Pol polyprotein from transposon TNT 1-94	C:retrotransposon nucleocapsid; F:nucleic acid binding; F:methylmalonate-semialdehyde dehydrogenase (acylating) activity; F:zinc ion binding; P:DNA integration; P:oxidation-reduction process	EC:1.2.1.27	Methylmalonate-semialdehyde dehydrogenase (CoA acylating)	-	-	-	-	-	-	-	-	-	-	-	-	-	-	-	-	-	-	-	-	-	-	*	0.0000495
Fsp-Ps 5.3_LOD1.5Interval	TRINITY_DN13175_c0_g1_i7	not available	len=13286 path=[0:0-6061 2:6062-6192 3:6193-6222 5:6223-6257 6:6258-6759 7:6760-6760 9:6761-6804 10:6805-6849 12:6850-6934 14:6935-7024 16:7025-7130 17:7131-7261 19:7262-13285]	1.68185E-20	130	118.505	10910	10192	719	5885490	5886205	0.002451023	470	64.38356164	470	64.38356164	25	3.424657534	Plus	Minus	13286	Retrovirus-related Pol polyprotein from transposon TNT 1-94	C:retrotransposon nucleocapsid; F:nucleic acid binding; F:methylmalonate-semialdehyde dehydrogenase (acylating) activity; F:zinc ion binding; P:DNA integration; P:oxidation-reduction process	EC:1.2.1.27	Methylmalonate-semialdehyde dehydrogenase (CoA acylating)	-	-	-	-	-	-	-	-	-	-	-	-	-	-	-	-	-	-	-	-	-	-	*	0.0000495
Fsp-Ps 5.3_LOD1.5Interval	TRINITY_DN13175_c0_g1_i7	not available	len=13286 path=[0:0-6061 2:6062-6192 3:6193-6222 5:6223-6257 6:6258-6759 7:6760-6760 9:6761-6804 10:6805-6849 12:6850-6934 14:6935-7024 16:7025-7130 17:7131-7261 19:7262-13285]	5.87024E-20	128	116.702	2809	2467	343	5622538	5622877	0.001165689	232	67.63848397	232	67.63848397	3	0.874635569	Plus	Minus	13286	Retrovirus-related Pol polyprotein from transposon TNT 1-94	C:retrotransposon nucleocapsid; F:nucleic acid binding; F:methylmalonate-semialdehyde dehydrogenase (acylating) activity; F:zinc ion binding; P:DNA integration; P:oxidation-reduction process	EC:1.2.1.27	Methylmalonate-semialdehyde dehydrogenase (CoA acylating)	-	-	-	-	-	-	-	-	-	-	-	-	-	-	-	-	-	-	-	-	-	-	*	0.0000495
Fsp-Ps 5.3_LOD1.5Interval	TRINITY_DN13175_c0_g1_i7	not available	len=13286 path=[0:0-6061 2:6062-6192 3:6193-6222 5:6223-6257 6:6258-6759 7:6760-6760 9:6761-6804 10:6805-6849 12:6850-6934 14:6935-7024 16:7025-7130 17:7131-7261 19:7262-13285]	5.87024E-20	128	116.702	6620	6786	167	24588183	24588353	0.00057088	132	76.30057803	132	76.30057803	8	4.624277457	Plus	Plus	13286	Retrovirus-related Pol polyprotein from transposon TNT 1-94	C:retrotransposon nucleocapsid; F:nucleic acid binding; F:methylmalonate-semialdehyde dehydrogenase (acylating) activity; F:zinc ion binding; P:DNA integration; P:oxidation-reduction process	EC:1.2.1.27	Methylmalonate-semialdehyde dehydrogenase (CoA acylating)	-	-	-	-	-	-	-	-	-	-	-	-	-	-	-	-	-	-	-	-	-	-	*	0.0000495
Fsp-Ps 5.3_LOD1.5Interval	TRINITY_DN13175_c0_g1_i7	not available	len=13286 path=[0:0-6061 2:6062-6192 3:6193-6222 5:6223-6257 6:6258-6759 7:6760-6760 9:6761-6804 10:6805-6849 12:6850-6934 14:6935-7024 16:7025-7130 17:7131-7261 19:7262-13285]	5.87024E-20	128	116.702	10516	10858	343	5622538	5622877	0.001172526	232	67.63848397	232	67.63848397	3	0.874635569	Plus	Plus	13286	Retrovirus-related Pol polyprotein from transposon TNT 1-94	C:retrotransposon nucleocapsid; F:nucleic acid binding; F:methylmalonate-semialdehyde dehydrogenase (acylating) activity; F:zinc ion binding; P:DNA integration; P:oxidation-reduction process	EC:1.2.1.27	Methylmalonate-semialdehyde dehydrogenase (CoA acylating)	-	-	-	-	-	-	-	-	-	-	-	-	-	-	-	-	-	-	-	-	-	-	*	0.0000495
Fsp-Ps 5.3_LOD1.5Interval	TRINITY_DN13175_c0_g1_i7	not available	len=13286 path=[0:0-6061 2:6062-6192 3:6193-6222 5:6223-6257 6:6258-6759 7:6760-6760 9:6761-6804 10:6805-6849 12:6850-6934 14:6935-7024 16:7025-7130 17:7131-7261 19:7262-13285]	2.49609E-18	122	111.292	2466	2931	466	7643711	7644178	0.001592994	312	65.82278481	312	65.82278481	14	2.953586498	Plus	Plus	13286	Retrovirus-related Pol polyprotein from transposon TNT 1-94	C:retrotransposon nucleocapsid; F:nucleic acid binding; F:methylmalonate-semialdehyde dehydrogenase (acylating) activity; F:zinc ion binding; P:DNA integration; P:oxidation-reduction process	EC:1.2.1.27	Methylmalonate-semialdehyde dehydrogenase (CoA acylating)	-	-	-	-	-	-	-	-	-	-	-	-	-	-	-	-	-	-	-	-	-	-	*	0.0000495
Fsp-Ps 5.3_LOD1.5Interval	TRINITY_DN13175_c0_g1_i7	not available	len=13286 path=[0:0-6061 2:6062-6192 3:6193-6222 5:6223-6257 6:6258-6759 7:6760-6760 9:6761-6804 10:6805-6849 12:6850-6934 14:6935-7024 16:7025-7130 17:7131-7261 19:7262-13285]	2.49609E-18	122	111.292	10859	10394	466	7643711	7644178	0.001586157	312	65.82278481	312	65.82278481	14	2.953586498	Plus	Minus	13286	Retrovirus-related Pol polyprotein from transposon TNT 1-94	C:retrotransposon nucleocapsid; F:nucleic acid binding; F:methylmalonate-semialdehyde dehydrogenase (acylating) activity; F:zinc ion binding; P:DNA integration; P:oxidation-reduction process	EC:1.2.1.27	Methylmalonate-semialdehyde dehydrogenase (CoA acylating)	-	-	-	-	-	-	-	-	-	-	-	-	-	-	-	-	-	-	-	-	-	-	*	0.0000495
Fsp-Ps 5.3_LOD1.5Interval	TRINITY_DN13175_c0_g1_i7	not available	len=13286 path=[0:0-6061 2:6062-6192 3:6193-6222 5:6223-6257 6:6258-6759 7:6760-6760 9:6761-6804 10:6805-6849 12:6850-6934 14:6935-7024 16:7025-7130 17:7131-7261 19:7262-13285]	8.7122E-18	120	109.488	2919	2521	399	2030293	2030689	0.001357122	271	67.07920792	271	67.07920792	12	2.97029703	Plus	Minus	13286	Retrovirus-related Pol polyprotein from transposon TNT 1-94	C:retrotransposon nucleocapsid; F:nucleic acid binding; F:methylmalonate-semialdehyde dehydrogenase (acylating) activity; F:zinc ion binding; P:DNA integration; P:oxidation-reduction process	EC:1.2.1.27	Methylmalonate-semialdehyde dehydrogenase (CoA acylating)	-	-	-	-	-	-	-	-	-	-	-	-	-	-	-	-	-	-	-	-	-	-	*	0.0000495
Fsp-Ps 5.3_LOD1.5Interval	TRINITY_DN13175_c0_g1_i7	not available	len=13286 path=[0:0-6061 2:6062-6192 3:6193-6222 5:6223-6257 6:6258-6759 7:6760-6760 9:6761-6804 10:6805-6849 12:6850-6934 14:6935-7024 16:7025-7130 17:7131-7261 19:7262-13285]	8.7122E-18	120	109.488	10406	10804	399	2030293	2030689	0.001363959	271	67.07920792	271	67.07920792	12	2.97029703	Plus	Plus	13286	Retrovirus-related Pol polyprotein from transposon TNT 1-94	C:retrotransposon nucleocapsid; F:nucleic acid binding; F:methylmalonate-semialdehyde dehydrogenase (acylating) activity; F:zinc ion binding; P:DNA integration; P:oxidation-reduction process	EC:1.2.1.27	Methylmalonate-semialdehyde dehydrogenase (CoA acylating)	-	-	-	-	-	-	-	-	-	-	-	-	-	-	-	-	-	-	-	-	-	-	*	0.0000495
Fsp-Ps 5.3_LOD1.5Interval	TRINITY_DN13175_c0_g1_i7	not available	len=13286 path=[0:0-6061 2:6062-6192 3:6193-6222 5:6223-6257 6:6258-6759 7:6760-6760 9:6761-6804 10:6805-6849 12:6850-6934 14:6935-7024 16:7025-7130 17:7131-7261 19:7262-13285]	3.04086E-17	118	107.685	1101	1543	443	1742367	1742807	0.00151437	306	66.95842451	306	66.95842451	30	6.564551422	Plus	Plus	13286	Retrovirus-related Pol polyprotein from transposon TNT 1-94	C:retrotransposon nucleocapsid; F:nucleic acid binding; F:methylmalonate-semialdehyde dehydrogenase (acylating) activity; F:zinc ion binding; P:DNA integration; P:oxidation-reduction process	EC:1.2.1.27	Methylmalonate-semialdehyde dehydrogenase (CoA acylating)	-	-	-	-	-	-	-	-	-	-	-	-	-	-	-	-	-	-	-	-	-	-	*	0.0000495
Fsp-Ps 5.3_LOD1.5Interval	TRINITY_DN13175_c0_g1_i7	not available	len=13286 path=[0:0-6061 2:6062-6192 3:6193-6222 5:6223-6257 6:6258-6759 7:6760-6760 9:6761-6804 10:6805-6849 12:6850-6934 14:6935-7024 16:7025-7130 17:7131-7261 19:7262-13285]	3.04086E-17	118	107.685	2607	2924	318	24281102	24281420	0.001087065	218	68.125	218	68.125	3	0.9375	Plus	Plus	13286	Retrovirus-related Pol polyprotein from transposon TNT 1-94	C:retrotransposon nucleocapsid; F:nucleic acid binding; F:methylmalonate-semialdehyde dehydrogenase (acylating) activity; F:zinc ion binding; P:DNA integration; P:oxidation-reduction process	EC:1.2.1.27	Methylmalonate-semialdehyde dehydrogenase (CoA acylating)	-	-	-	-	-	-	-	-	-	-	-	-	-	-	-	-	-	-	-	-	-	-	*	0.0000495
Fsp-Ps 5.3_LOD1.5Interval	TRINITY_DN13175_c0_g1_i7	not available	len=13286 path=[0:0-6061 2:6062-6192 3:6193-6222 5:6223-6257 6:6258-6759 7:6760-6760 9:6761-6804 10:6805-6849 12:6850-6934 14:6935-7024 16:7025-7130 17:7131-7261 19:7262-13285]	3.04086E-17	118	107.685	10718	10401	318	24281102	24281420	0.001080228	218	68.125	218	68.125	3	0.9375	Plus	Minus	13286	Retrovirus-related Pol polyprotein from transposon TNT 1-94	C:retrotransposon nucleocapsid; F:nucleic acid binding; F:methylmalonate-semialdehyde dehydrogenase (acylating) activity; F:zinc ion binding; P:DNA integration; P:oxidation-reduction process	EC:1.2.1.27	Methylmalonate-semialdehyde dehydrogenase (CoA acylating)	-	-	-	-	-	-	-	-	-	-	-	-	-	-	-	-	-	-	-	-	-	-	*	0.0000495
Fsp-Ps 5.3_LOD1.5Interval	TRINITY_DN13175_c0_g1_i7	not available	len=13286 path=[0:0-6061 2:6062-6192 3:6193-6222 5:6223-6257 6:6258-6759 7:6760-6760 9:6761-6804 10:6805-6849 12:6850-6934 14:6935-7024 16:7025-7130 17:7131-7261 19:7262-13285]	3.04086E-17	118	107.685	12224	11782	443	1742367	1742807	0.001507533	306	66.95842451	306	66.95842451	30	6.564551422	Plus	Minus	13286	Retrovirus-related Pol polyprotein from transposon TNT 1-94	C:retrotransposon nucleocapsid; F:nucleic acid binding; F:methylmalonate-semialdehyde dehydrogenase (acylating) activity; F:zinc ion binding; P:DNA integration; P:oxidation-reduction process	EC:1.2.1.27	Methylmalonate-semialdehyde dehydrogenase (CoA acylating)	-	-	-	-	-	-	-	-	-	-	-	-	-	-	-	-	-	-	-	-	-	-	*	0.0000495
Fsp-Ps 5.3_LOD1.5Interval	TRINITY_DN13175_c0_g1_i7	not available	len=13286 path=[0:0-6061 2:6062-6192 3:6193-6222 5:6223-6257 6:6258-6759 7:6760-6760 9:6761-6804 10:6805-6849 12:6850-6934 14:6935-7024 16:7025-7130 17:7131-7261 19:7262-13285]	3.70452E-16	114	104.078	1	75	75	19315157	19315234	0.000256383	70	89.74358974	70	89.74358974	3	3.846153846	Plus	Plus	13286	Retrovirus-related Pol polyprotein from transposon TNT 1-94	C:retrotransposon nucleocapsid; F:nucleic acid binding; F:methylmalonate-semialdehyde dehydrogenase (acylating) activity; F:zinc ion binding; P:DNA integration; P:oxidation-reduction process	EC:1.2.1.27	Methylmalonate-semialdehyde dehydrogenase (CoA acylating)	-	-	-	-	-	-	-	-	-	-	-	-	-	-	-	-	-	-	-	-	-	-	*	0.0000495
Fsp-Ps 5.3_LOD1.5Interval	TRINITY_DN13175_c0_g1_i7	not available	len=13286 path=[0:0-6061 2:6062-6192 3:6193-6222 5:6223-6257 6:6258-6759 7:6760-6760 9:6761-6804 10:6805-6849 12:6850-6934 14:6935-7024 16:7025-7130 17:7131-7261 19:7262-13285]	3.70452E-16	114	104.078	2890	2415	476	20011596	20012068	0.001620342	309	64.91596639	309	64.91596639	3	0.630252101	Plus	Minus	13286	Retrovirus-related Pol polyprotein from transposon TNT 1-94	C:retrotransposon nucleocapsid; F:nucleic acid binding; F:methylmalonate-semialdehyde dehydrogenase (acylating) activity; F:zinc ion binding; P:DNA integration; P:oxidation-reduction process	EC:1.2.1.27	Methylmalonate-semialdehyde dehydrogenase (CoA acylating)	-	-	-	-	-	-	-	-	-	-	-	-	-	-	-	-	-	-	-	-	-	-	*	0.0000495
Fsp-Ps 5.3_LOD1.5Interval	TRINITY_DN13175_c0_g1_i7	not available	len=13286 path=[0:0-6061 2:6062-6192 3:6193-6222 5:6223-6257 6:6258-6759 7:6760-6760 9:6761-6804 10:6805-6849 12:6850-6934 14:6935-7024 16:7025-7130 17:7131-7261 19:7262-13285]	3.70452E-16	114	104.078	10435	10910	476	20011596	20012068	0.001627179	309	64.91596639	309	64.91596639	3	0.630252101	Plus	Plus	13286	Retrovirus-related Pol polyprotein from transposon TNT 1-94	C:retrotransposon nucleocapsid; F:nucleic acid binding; F:methylmalonate-semialdehyde dehydrogenase (acylating) activity; F:zinc ion binding; P:DNA integration; P:oxidation-reduction process	EC:1.2.1.27	Methylmalonate-semialdehyde dehydrogenase (CoA acylating)	-	-	-	-	-	-	-	-	-	-	-	-	-	-	-	-	-	-	-	-	-	-	*	0.0000495
Fsp-Ps 5.3_LOD1.5Interval	TRINITY_DN13175_c0_g1_i7	not available	len=13286 path=[0:0-6061 2:6062-6192 3:6193-6222 5:6223-6257 6:6258-6759 7:6760-6760 9:6761-6804 10:6805-6849 12:6850-6934 14:6935-7024 16:7025-7130 17:7131-7261 19:7262-13285]	1.29301E-15	112	102.275	75	5	71	5474592	5474664	0.000235873	67	91.78082192	67	91.78082192	2	2.739726027	Plus	Minus	13286	Retrovirus-related Pol polyprotein from transposon TNT 1-94	C:retrotransposon nucleocapsid; F:nucleic acid binding; F:methylmalonate-semialdehyde dehydrogenase (acylating) activity; F:zinc ion binding; P:DNA integration; P:oxidation-reduction process	EC:1.2.1.27	Methylmalonate-semialdehyde dehydrogenase (CoA acylating)	-	-	-	-	-	-	-	-	-	-	-	-	-	-	-	-	-	-	-	-	-	-	*	0.0000495
Fsp-Ps 5.3_LOD1.5Interval	TRINITY_DN13175_c0_g1_i7	not available	len=13286 path=[0:0-6061 2:6062-6192 3:6193-6222 5:6223-6257 6:6258-6759 7:6760-6760 9:6761-6804 10:6805-6849 12:6850-6934 14:6935-7024 16:7025-7130 17:7131-7261 19:7262-13285]	1.29301E-15	112	102.275	2173	1965	209	28978100	28978302	0.000707618	150	71.09004739	150	71.09004739	10	4.739336493	Plus	Minus	13286	Retrovirus-related Pol polyprotein from transposon TNT 1-94	C:retrotransposon nucleocapsid; F:nucleic acid binding; F:methylmalonate-semialdehyde dehydrogenase (acylating) activity; F:zinc ion binding; P:DNA integration; P:oxidation-reduction process	EC:1.2.1.27	Methylmalonate-semialdehyde dehydrogenase (CoA acylating)	-	-	-	-	-	-	-	-	-	-	-	-	-	-	-	-	-	-	-	-	-	-	*	0.0000495
Fsp-Ps 5.3_LOD1.5Interval	TRINITY_DN13175_c0_g1_i7	not available	len=13286 path=[0:0-6061 2:6062-6192 3:6193-6222 5:6223-6257 6:6258-6759 7:6760-6760 9:6761-6804 10:6805-6849 12:6850-6934 14:6935-7024 16:7025-7130 17:7131-7261 19:7262-13285]	1.29301E-15	112	102.275	2809	2415	395	7387035	7387426	0.001343448	266	66.5	266	66.5	13	3.25	Plus	Minus	13286	Retrovirus-related Pol polyprotein from transposon TNT 1-94	C:retrotransposon nucleocapsid; F:nucleic acid binding; F:methylmalonate-semialdehyde dehydrogenase (acylating) activity; F:zinc ion binding; P:DNA integration; P:oxidation-reduction process	EC:1.2.1.27	Methylmalonate-semialdehyde dehydrogenase (CoA acylating)	-	-	-	-	-	-	-	-	-	-	-	-	-	-	-	-	-	-	-	-	-	-	*	0.0000495
Fsp-Ps 5.3_LOD1.5Interval	TRINITY_DN13175_c0_g1_i7	not available	len=13286 path=[0:0-6061 2:6062-6192 3:6193-6222 5:6223-6257 6:6258-6759 7:6760-6760 9:6761-6804 10:6805-6849 12:6850-6934 14:6935-7024 16:7025-7130 17:7131-7261 19:7262-13285]	1.29301E-15	112	102.275	2461	3132	672	24399560	24400228	0.002297193	435	63.87665198	435	63.87665198	21	3.083700441	Plus	Plus	13286	Retrovirus-related Pol polyprotein from transposon TNT 1-94	C:retrotransposon nucleocapsid; F:nucleic acid binding; F:methylmalonate-semialdehyde dehydrogenase (acylating) activity; F:zinc ion binding; P:DNA integration; P:oxidation-reduction process	EC:1.2.1.27	Methylmalonate-semialdehyde dehydrogenase (CoA acylating)	-	-	-	-	-	-	-	-	-	-	-	-	-	-	-	-	-	-	-	-	-	-	*	0.0000495
Fsp-Ps 5.3_LOD1.5Interval	TRINITY_DN13175_c0_g1_i7	not available	len=13286 path=[0:0-6061 2:6062-6192 3:6193-6222 5:6223-6257 6:6258-6759 7:6760-6760 9:6761-6804 10:6805-6849 12:6850-6934 14:6935-7024 16:7025-7130 17:7131-7261 19:7262-13285]	1.29301E-15	112	102.275	2463	2926	464	12500698	12501153	0.001586157	310	66.23931624	310	66.23931624	16	3.418803419	Plus	Plus	13286	Retrovirus-related Pol polyprotein from transposon TNT 1-94	C:retrotransposon nucleocapsid; F:nucleic acid binding; F:methylmalonate-semialdehyde dehydrogenase (acylating) activity; F:zinc ion binding; P:DNA integration; P:oxidation-reduction process	EC:1.2.1.27	Methylmalonate-semialdehyde dehydrogenase (CoA acylating)	-	-	-	-	-	-	-	-	-	-	-	-	-	-	-	-	-	-	-	-	-	-	*	0.0000495
Fsp-Ps 5.3_LOD1.5Interval	TRINITY_DN13175_c0_g1_i7	not available	len=13286 path=[0:0-6061 2:6062-6192 3:6193-6222 5:6223-6257 6:6258-6759 7:6760-6760 9:6761-6804 10:6805-6849 12:6850-6934 14:6935-7024 16:7025-7130 17:7131-7261 19:7262-13285]	1.29301E-15	112	102.275	10864	10193	672	24399560	24400228	0.002290356	435	63.87665198	435	63.87665198	21	3.083700441	Plus	Minus	13286	Retrovirus-related Pol polyprotein from transposon TNT 1-94	C:retrotransposon nucleocapsid; F:nucleic acid binding; F:methylmalonate-semialdehyde dehydrogenase (acylating) activity; F:zinc ion binding; P:DNA integration; P:oxidation-reduction process	EC:1.2.1.27	Methylmalonate-semialdehyde dehydrogenase (CoA acylating)	-	-	-	-	-	-	-	-	-	-	-	-	-	-	-	-	-	-	-	-	-	-	*	0.0000495
Fsp-Ps 5.3_LOD1.5Interval	TRINITY_DN13175_c0_g1_i7	not available	len=13286 path=[0:0-6061 2:6062-6192 3:6193-6222 5:6223-6257 6:6258-6759 7:6760-6760 9:6761-6804 10:6805-6849 12:6850-6934 14:6935-7024 16:7025-7130 17:7131-7261 19:7262-13285]	1.29301E-15	112	102.275	10862	10399	464	12500698	12501153	0.00157932	310	66.23931624	310	66.23931624	16	3.418803419	Plus	Minus	13286	Retrovirus-related Pol polyprotein from transposon TNT 1-94	C:retrotransposon nucleocapsid; F:nucleic acid binding; F:methylmalonate-semialdehyde dehydrogenase (acylating) activity; F:zinc ion binding; P:DNA integration; P:oxidation-reduction process	EC:1.2.1.27	Methylmalonate-semialdehyde dehydrogenase (CoA acylating)	-	-	-	-	-	-	-	-	-	-	-	-	-	-	-	-	-	-	-	-	-	-	*	0.0000495
Fsp-Ps 5.3_LOD1.5Interval	TRINITY_DN13175_c0_g1_i7	not available	len=13286 path=[0:0-6061 2:6062-6192 3:6193-6222 5:6223-6257 6:6258-6759 7:6760-6760 9:6761-6804 10:6805-6849 12:6850-6934 14:6935-7024 16:7025-7130 17:7131-7261 19:7262-13285]	1.29301E-15	112	102.275	10516	10910	395	7387035	7387426	0.001350285	266	66.5	266	66.5	13	3.25	Plus	Plus	13286	Retrovirus-related Pol polyprotein from transposon TNT 1-94	C:retrotransposon nucleocapsid; F:nucleic acid binding; F:methylmalonate-semialdehyde dehydrogenase (acylating) activity; F:zinc ion binding; P:DNA integration; P:oxidation-reduction process	EC:1.2.1.27	Methylmalonate-semialdehyde dehydrogenase (CoA acylating)	-	-	-	-	-	-	-	-	-	-	-	-	-	-	-	-	-	-	-	-	-	-	*	0.0000495
Fsp-Ps 5.3_LOD1.5Interval	TRINITY_DN13175_c0_g1_i7	not available	len=13286 path=[0:0-6061 2:6062-6192 3:6193-6222 5:6223-6257 6:6258-6759 7:6760-6760 9:6761-6804 10:6805-6849 12:6850-6934 14:6935-7024 16:7025-7130 17:7131-7261 19:7262-13285]	1.29301E-15	112	102.275	11152	11360	209	28978100	28978302	0.000714454	150	71.09004739	150	71.09004739	10	4.739336493	Plus	Plus	13286	Retrovirus-related Pol polyprotein from transposon TNT 1-94	C:retrotransposon nucleocapsid; F:nucleic acid binding; F:methylmalonate-semialdehyde dehydrogenase (acylating) activity; F:zinc ion binding; P:DNA integration; P:oxidation-reduction process	EC:1.2.1.27	Methylmalonate-semialdehyde dehydrogenase (CoA acylating)	-	-	-	-	-	-	-	-	-	-	-	-	-	-	-	-	-	-	-	-	-	-	*	0.0000495
Fsp-Ps 5.3_LOD1.5Interval	TRINITY_DN13175_c0_g1_i7	not available	len=13286 path=[0:0-6061 2:6062-6192 3:6193-6222 5:6223-6257 6:6258-6759 7:6760-6760 9:6761-6804 10:6805-6849 12:6850-6934 14:6935-7024 16:7025-7130 17:7131-7261 19:7262-13285]	1.5752E-14	108	98.6682	2920	2528	393	10940503	10940892	0.001336611	260	65.98984772	260	65.98984772	5	1.269035533	Plus	Minus	13286	Retrovirus-related Pol polyprotein from transposon TNT 1-94	C:retrotransposon nucleocapsid; F:nucleic acid binding; F:methylmalonate-semialdehyde dehydrogenase (acylating) activity; F:zinc ion binding; P:DNA integration; P:oxidation-reduction process	EC:1.2.1.27	Methylmalonate-semialdehyde dehydrogenase (CoA acylating)	-	-	-	-	-	-	-	-	-	-	-	-	-	-	-	-	-	-	-	-	-	-	*	0.0000495
Fsp-Ps 5.3_LOD1.5Interval	TRINITY_DN13175_c0_g1_i7	not available	len=13286 path=[0:0-6061 2:6062-6192 3:6193-6222 5:6223-6257 6:6258-6759 7:6760-6760 9:6761-6804 10:6805-6849 12:6850-6934 14:6935-7024 16:7025-7130 17:7131-7261 19:7262-13285]	1.5752E-14	108	98.6682	10405	10797	393	10940503	10940892	0.001343448	260	65.98984772	260	65.98984772	5	1.269035533	Plus	Plus	13286	Retrovirus-related Pol polyprotein from transposon TNT 1-94	C:retrotransposon nucleocapsid; F:nucleic acid binding; F:methylmalonate-semialdehyde dehydrogenase (acylating) activity; F:zinc ion binding; P:DNA integration; P:oxidation-reduction process	EC:1.2.1.27	Methylmalonate-semialdehyde dehydrogenase (CoA acylating)	-	-	-	-	-	-	-	-	-	-	-	-	-	-	-	-	-	-	-	-	-	-	*	0.0000495
Fsp-Ps 5.3_LOD1.5Interval	TRINITY_DN13175_c0_g1_i7	not available	len=13286 path=[0:0-6061 2:6062-6192 3:6193-6222 5:6223-6257 6:6258-6759 7:6760-6760 9:6761-6804 10:6805-6849 12:6850-6934 14:6935-7024 16:7025-7130 17:7131-7261 19:7262-13285]	5.498E-14	106	96.8649	4988	5217	230	12445285	12445513	0.000786242	160	69.56521739	160	69.56521739	1	0.434782609	Plus	Plus	13286	Retrovirus-related Pol polyprotein from transposon TNT 1-94	C:retrotransposon nucleocapsid; F:nucleic acid binding; F:methylmalonate-semialdehyde dehydrogenase (acylating) activity; F:zinc ion binding; P:DNA integration; P:oxidation-reduction process	EC:1.2.1.27	Methylmalonate-semialdehyde dehydrogenase (CoA acylating)	-	-	-	-	-	-	-	-	-	-	-	-	-	-	-	-	-	-	-	-	-	-	*	0.0000495
Fsp-Ps 5.3_LOD1.5Interval	TRINITY_DN13175_c0_g1_i7	not available	len=13286 path=[0:0-6061 2:6062-6192 3:6193-6222 5:6223-6257 6:6258-6759 7:6760-6760 9:6761-6804 10:6805-6849 12:6850-6934 14:6935-7024 16:7025-7130 17:7131-7261 19:7262-13285]	5.498E-14	106	96.8649	8337	8108	230	12445285	12445513	0.000779405	160	69.56521739	160	69.56521739	1	0.434782609	Plus	Minus	13286	Retrovirus-related Pol polyprotein from transposon TNT 1-94	C:retrotransposon nucleocapsid; F:nucleic acid binding; F:methylmalonate-semialdehyde dehydrogenase (acylating) activity; F:zinc ion binding; P:DNA integration; P:oxidation-reduction process	EC:1.2.1.27	Methylmalonate-semialdehyde dehydrogenase (CoA acylating)	-	-	-	-	-	-	-	-	-	-	-	-	-	-	-	-	-	-	-	-	-	-	*	0.0000495
Fsp-Ps 5.3_LOD1.5Interval	TRINITY_DN13175_c0_g1_i7	not available	len=13286 path=[0:0-6061 2:6062-6192 3:6193-6222 5:6223-6257 6:6258-6759 7:6760-6760 9:6761-6804 10:6805-6849 12:6850-6934 14:6935-7024 16:7025-7130 17:7131-7261 19:7262-13285]	1.91899E-13	104	95.0615	2988	3664	677	24456377	24457053	0.002314286	436	63.4643377	436	63.4643377	20	2.911208151	Plus	Plus	13286	Retrovirus-related Pol polyprotein from transposon TNT 1-94	C:retrotransposon nucleocapsid; F:nucleic acid binding; F:methylmalonate-semialdehyde dehydrogenase (acylating) activity; F:zinc ion binding; P:DNA integration; P:oxidation-reduction process	EC:1.2.1.27	Methylmalonate-semialdehyde dehydrogenase (CoA acylating)	-	-	-	-	-	-	-	-	-	-	-	-	-	-	-	-	-	-	-	-	-	-	*	0.0000495
Fsp-Ps 5.3_LOD1.5Interval	TRINITY_DN13175_c0_g1_i7	not available	len=13286 path=[0:0-6061 2:6062-6192 3:6193-6222 5:6223-6257 6:6258-6759 7:6760-6760 9:6761-6804 10:6805-6849 12:6850-6934 14:6935-7024 16:7025-7130 17:7131-7261 19:7262-13285]	1.91899E-13	104	95.0615	10337	9661	677	24456377	24457053	0.002307449	436	63.4643377	436	63.4643377	20	2.911208151	Plus	Minus	13286	Retrovirus-related Pol polyprotein from transposon TNT 1-94	C:retrotransposon nucleocapsid; F:nucleic acid binding; F:methylmalonate-semialdehyde dehydrogenase (acylating) activity; F:zinc ion binding; P:DNA integration; P:oxidation-reduction process	EC:1.2.1.27	Methylmalonate-semialdehyde dehydrogenase (CoA acylating)	-	-	-	-	-	-	-	-	-	-	-	-	-	-	-	-	-	-	-	-	-	-	*	0.0000495
Fsp-Ps 5.3_LOD1.5Interval	TRINITY_DN13175_c0_g1_i7	not available	len=13286 path=[0:0-6061 2:6062-6192 3:6193-6222 5:6223-6257 6:6258-6759 7:6760-6760 9:6761-6804 10:6805-6849 12:6850-6934 14:6935-7024 16:7025-7130 17:7131-7261 19:7262-13285]	6.69793E-13	102	93.2581	593	866	274	12689247	12689520	0.000936653	187	68	187	68	2	0.727272727	Plus	Plus	13286	Retrovirus-related Pol polyprotein from transposon TNT 1-94	C:retrotransposon nucleocapsid; F:nucleic acid binding; F:methylmalonate-semialdehyde dehydrogenase (acylating) activity; F:zinc ion binding; P:DNA integration; P:oxidation-reduction process	EC:1.2.1.27	Methylmalonate-semialdehyde dehydrogenase (CoA acylating)	-	-	-	-	-	-	-	-	-	-	-	-	-	-	-	-	-	-	-	-	-	-	*	0.0000495
Fsp-Ps 5.3_LOD1.5Interval	TRINITY_DN13175_c0_g1_i7	not available	len=13286 path=[0:0-6061 2:6062-6192 3:6193-6222 5:6223-6257 6:6258-6759 7:6760-6760 9:6761-6804 10:6805-6849 12:6850-6934 14:6935-7024 16:7025-7130 17:7131-7261 19:7262-13285]	6.69793E-13	102	93.2581	12732	12459	274	12689247	12689520	0.000929816	187	68	187	68	2	0.727272727	Plus	Minus	13286	Retrovirus-related Pol polyprotein from transposon TNT 1-94	C:retrotransposon nucleocapsid; F:nucleic acid binding; F:methylmalonate-semialdehyde dehydrogenase (acylating) activity; F:zinc ion binding; P:DNA integration; P:oxidation-reduction process	EC:1.2.1.27	Methylmalonate-semialdehyde dehydrogenase (CoA acylating)	-	-	-	-	-	-	-	-	-	-	-	-	-	-	-	-	-	-	-	-	-	-	*	0.0000495
Fsp-Ps 5.3_LOD1.5Interval	TRINITY_DN13175_c0_g1_i7	not available	len=13286 path=[0:0-6061 2:6062-6192 3:6193-6222 5:6223-6257 6:6258-6759 7:6760-6760 9:6761-6804 10:6805-6849 12:6850-6934 14:6935-7024 16:7025-7130 17:7131-7261 19:7262-13285]	2.33781E-12	100	91.4547	1239	684	556	28400059	28400613	0.001893817	375	65.90509666	375	65.90509666	27	4.74516696	Plus	Minus	13286	Retrovirus-related Pol polyprotein from transposon TNT 1-94	C:retrotransposon nucleocapsid; F:nucleic acid binding; F:methylmalonate-semialdehyde dehydrogenase (acylating) activity; F:zinc ion binding; P:DNA integration; P:oxidation-reduction process	EC:1.2.1.27	Methylmalonate-semialdehyde dehydrogenase (CoA acylating)	-	-	-	-	-	-	-	-	-	-	-	-	-	-	-	-	-	-	-	-	-	-	*	0.0000495
Fsp-Ps 5.3_LOD1.5Interval	TRINITY_DN13175_c0_g1_i7	not available	len=13286 path=[0:0-6061 2:6062-6192 3:6193-6222 5:6223-6257 6:6258-6759 7:6760-6760 9:6761-6804 10:6805-6849 12:6850-6934 14:6935-7024 16:7025-7130 17:7131-7261 19:7262-13285]	2.33781E-12	100	91.4547	1240	993	248	2031950	2032197	0.000840937	169	68.14516129	169	68.14516129	0	0	Plus	Minus	13286	Retrovirus-related Pol polyprotein from transposon TNT 1-94	C:retrotransposon nucleocapsid; F:nucleic acid binding; F:methylmalonate-semialdehyde dehydrogenase (acylating) activity; F:zinc ion binding; P:DNA integration; P:oxidation-reduction process	EC:1.2.1.27	Methylmalonate-semialdehyde dehydrogenase (CoA acylating)	-	-	-	-	-	-	-	-	-	-	-	-	-	-	-	-	-	-	-	-	-	-	*	0.0000495
Fsp-Ps 5.3_LOD1.5Interval	TRINITY_DN13175_c0_g1_i7	not available	len=13286 path=[0:0-6061 2:6062-6192 3:6193-6222 5:6223-6257 6:6258-6759 7:6760-6760 9:6761-6804 10:6805-6849 12:6850-6934 14:6935-7024 16:7025-7130 17:7131-7261 19:7262-13285]	2.33781E-12	100	91.4547	2494	3172	679	10577095	10577771	0.002321122	442	64.1509434	442	64.1509434	22	3.193033382	Plus	Plus	13286	Retrovirus-related Pol polyprotein from transposon TNT 1-94	C:retrotransposon nucleocapsid; F:nucleic acid binding; F:methylmalonate-semialdehyde dehydrogenase (acylating) activity; F:zinc ion binding; P:DNA integration; P:oxidation-reduction process	EC:1.2.1.27	Methylmalonate-semialdehyde dehydrogenase (CoA acylating)	-	-	-	-	-	-	-	-	-	-	-	-	-	-	-	-	-	-	-	-	-	-	*	0.0000495
Fsp-Ps 5.3_LOD1.5Interval	TRINITY_DN13175_c0_g1_i7	not available	len=13286 path=[0:0-6061 2:6062-6192 3:6193-6222 5:6223-6257 6:6258-6759 7:6760-6760 9:6761-6804 10:6805-6849 12:6850-6934 14:6935-7024 16:7025-7130 17:7131-7261 19:7262-13285]	2.33781E-12	100	91.4547	5589	5532	58	19183600	19183662	0.000191433	58	92.06349206	58	92.06349206	5	7.936507937	Plus	Minus	13286	Retrovirus-related Pol polyprotein from transposon TNT 1-94	C:retrotransposon nucleocapsid; F:nucleic acid binding; F:methylmalonate-semialdehyde dehydrogenase (acylating) activity; F:zinc ion binding; P:DNA integration; P:oxidation-reduction process	EC:1.2.1.27	Methylmalonate-semialdehyde dehydrogenase (CoA acylating)	-	-	-	-	-	-	-	-	-	-	-	-	-	-	-	-	-	-	-	-	-	-	*	0.0000495
Fsp-Ps 5.3_LOD1.5Interval	TRINITY_DN13175_c0_g1_i7	not available	len=13286 path=[0:0-6061 2:6062-6192 3:6193-6222 5:6223-6257 6:6258-6759 7:6760-6760 9:6761-6804 10:6805-6849 12:6850-6934 14:6935-7024 16:7025-7130 17:7131-7261 19:7262-13285]	2.33781E-12	100	91.4547	7736	7793	58	19183600	19183662	0.00019827	58	92.06349206	58	92.06349206	5	7.936507937	Plus	Plus	13286	Retrovirus-related Pol polyprotein from transposon TNT 1-94	C:retrotransposon nucleocapsid; F:nucleic acid binding; F:methylmalonate-semialdehyde dehydrogenase (acylating) activity; F:zinc ion binding; P:DNA integration; P:oxidation-reduction process	EC:1.2.1.27	Methylmalonate-semialdehyde dehydrogenase (CoA acylating)	-	-	-	-	-	-	-	-	-	-	-	-	-	-	-	-	-	-	-	-	-	-	*	0.0000495
Fsp-Ps 5.3_LOD1.5Interval	TRINITY_DN13175_c0_g1_i7	not available	len=13286 path=[0:0-6061 2:6062-6192 3:6193-6222 5:6223-6257 6:6258-6759 7:6760-6760 9:6761-6804 10:6805-6849 12:6850-6934 14:6935-7024 16:7025-7130 17:7131-7261 19:7262-13285]	2.33781E-12	100	91.4547	10831	10153	679	10577095	10577771	0.002314286	442	64.1509434	442	64.1509434	22	3.193033382	Plus	Minus	13286	Retrovirus-related Pol polyprotein from transposon TNT 1-94	C:retrotransposon nucleocapsid; F:nucleic acid binding; F:methylmalonate-semialdehyde dehydrogenase (acylating) activity; F:zinc ion binding; P:DNA integration; P:oxidation-reduction process	EC:1.2.1.27	Methylmalonate-semialdehyde dehydrogenase (CoA acylating)	-	-	-	-	-	-	-	-	-	-	-	-	-	-	-	-	-	-	-	-	-	-	*	0.0000495
Fsp-Ps 5.3_LOD1.5Interval	TRINITY_DN13175_c0_g1_i7	not available	len=13286 path=[0:0-6061 2:6062-6192 3:6193-6222 5:6223-6257 6:6258-6759 7:6760-6760 9:6761-6804 10:6805-6849 12:6850-6934 14:6935-7024 16:7025-7130 17:7131-7261 19:7262-13285]	2.33781E-12	100	91.4547	12086	12641	556	28400059	28400613	0.001900654	375	65.90509666	375	65.90509666	27	4.74516696	Plus	Plus	13286	Retrovirus-related Pol polyprotein from transposon TNT 1-94	C:retrotransposon nucleocapsid; F:nucleic acid binding; F:methylmalonate-semialdehyde dehydrogenase (acylating) activity; F:zinc ion binding; P:DNA integration; P:oxidation-reduction process	EC:1.2.1.27	Methylmalonate-semialdehyde dehydrogenase (CoA acylating)	-	-	-	-	-	-	-	-	-	-	-	-	-	-	-	-	-	-	-	-	-	-	*	0.0000495
Fsp-Ps 5.3_LOD1.5Interval	TRINITY_DN13175_c0_g1_i7	not available	len=13286 path=[0:0-6061 2:6062-6192 3:6193-6222 5:6223-6257 6:6258-6759 7:6760-6760 9:6761-6804 10:6805-6849 12:6850-6934 14:6935-7024 16:7025-7130 17:7131-7261 19:7262-13285]	8.15975E-12	98	89.6514	2087	1866	222	28756966	28757187	0.000752057	153	68.91891892	153	68.91891892	0	0	Plus	Minus	13286	Retrovirus-related Pol polyprotein from transposon TNT 1-94	C:retrotransposon nucleocapsid; F:nucleic acid binding; F:methylmalonate-semialdehyde dehydrogenase (acylating) activity; F:zinc ion binding; P:DNA integration; P:oxidation-reduction process	EC:1.2.1.27	Methylmalonate-semialdehyde dehydrogenase (CoA acylating)	-	-	-	-	-	-	-	-	-	-	-	-	-	-	-	-	-	-	-	-	-	-	*	0.0000495
Fsp-Ps 5.3_LOD1.5Interval	TRINITY_DN13175_c0_g1_i7	not available	len=13286 path=[0:0-6061 2:6062-6192 3:6193-6222 5:6223-6257 6:6258-6759 7:6760-6760 9:6761-6804 10:6805-6849 12:6850-6934 14:6935-7024 16:7025-7130 17:7131-7261 19:7262-13285]	8.15975E-12	98	89.6514	2427	2909	483	2770609	2771088	0.001651108	325	65.13026052	325	65.13026052	35	7.014028056	Plus	Plus	13286	Retrovirus-related Pol polyprotein from transposon TNT 1-94	C:retrotransposon nucleocapsid; F:nucleic acid binding; F:methylmalonate-semialdehyde dehydrogenase (acylating) activity; F:zinc ion binding; P:DNA integration; P:oxidation-reduction process	EC:1.2.1.27	Methylmalonate-semialdehyde dehydrogenase (CoA acylating)	-	-	-	-	-	-	-	-	-	-	-	-	-	-	-	-	-	-	-	-	-	-	*	0.0000495
Fsp-Ps 5.3_LOD1.5Interval	TRINITY_DN13175_c0_g1_i7	not available	len=13286 path=[0:0-6061 2:6062-6192 3:6193-6222 5:6223-6257 6:6258-6759 7:6760-6760 9:6761-6804 10:6805-6849 12:6850-6934 14:6935-7024 16:7025-7130 17:7131-7261 19:7262-13285]	8.15975E-12	98	89.6514	4988	5217	230	12448757	12448983	0.000786242	159	69.13043478	159	69.13043478	3	1.304347826	Plus	Plus	13286	Retrovirus-related Pol polyprotein from transposon TNT 1-94	C:retrotransposon nucleocapsid; F:nucleic acid binding; F:methylmalonate-semialdehyde dehydrogenase (acylating) activity; F:zinc ion binding; P:DNA integration; P:oxidation-reduction process	EC:1.2.1.27	Methylmalonate-semialdehyde dehydrogenase (CoA acylating)	-	-	-	-	-	-	-	-	-	-	-	-	-	-	-	-	-	-	-	-	-	-	*	0.0000495
Fsp-Ps 5.3_LOD1.5Interval	TRINITY_DN13175_c0_g1_i7	not available	len=13286 path=[0:0-6061 2:6062-6192 3:6193-6222 5:6223-6257 6:6258-6759 7:6760-6760 9:6761-6804 10:6805-6849 12:6850-6934 14:6935-7024 16:7025-7130 17:7131-7261 19:7262-13285]	8.15975E-12	98	89.6514	8337	8108	230	12448757	12448983	0.000779405	159	69.13043478	159	69.13043478	3	1.304347826	Plus	Minus	13286	Retrovirus-related Pol polyprotein from transposon TNT 1-94	C:retrotransposon nucleocapsid; F:nucleic acid binding; F:methylmalonate-semialdehyde dehydrogenase (acylating) activity; F:zinc ion binding; P:DNA integration; P:oxidation-reduction process	EC:1.2.1.27	Methylmalonate-semialdehyde dehydrogenase (CoA acylating)	-	-	-	-	-	-	-	-	-	-	-	-	-	-	-	-	-	-	-	-	-	-	*	0.0000495
Fsp-Ps 5.3_LOD1.5Interval	TRINITY_DN13175_c0_g1_i7	not available	len=13286 path=[0:0-6061 2:6062-6192 3:6193-6222 5:6223-6257 6:6258-6759 7:6760-6760 9:6761-6804 10:6805-6849 12:6850-6934 14:6935-7024 16:7025-7130 17:7131-7261 19:7262-13285]	8.15975E-12	98	89.6514	10898	10416	483	2770609	2771088	0.001644271	325	65.13026052	325	65.13026052	35	7.014028056	Plus	Minus	13286	Retrovirus-related Pol polyprotein from transposon TNT 1-94	C:retrotransposon nucleocapsid; F:nucleic acid binding; F:methylmalonate-semialdehyde dehydrogenase (acylating) activity; F:zinc ion binding; P:DNA integration; P:oxidation-reduction process	EC:1.2.1.27	Methylmalonate-semialdehyde dehydrogenase (CoA acylating)	-	-	-	-	-	-	-	-	-	-	-	-	-	-	-	-	-	-	-	-	-	-	*	0.0000495
Fsp-Ps 5.3_LOD1.5Interval	TRINITY_DN13175_c0_g1_i7	not available	len=13286 path=[0:0-6061 2:6062-6192 3:6193-6222 5:6223-6257 6:6258-6759 7:6760-6760 9:6761-6804 10:6805-6849 12:6850-6934 14:6935-7024 16:7025-7130 17:7131-7261 19:7262-13285]	8.15975E-12	98	89.6514	11238	11459	222	28756966	28757187	0.000758894	153	68.91891892	153	68.91891892	0	0	Plus	Plus	13286	Retrovirus-related Pol polyprotein from transposon TNT 1-94	C:retrotransposon nucleocapsid; F:nucleic acid binding; F:methylmalonate-semialdehyde dehydrogenase (acylating) activity; F:zinc ion binding; P:DNA integration; P:oxidation-reduction process	EC:1.2.1.27	Methylmalonate-semialdehyde dehydrogenase (CoA acylating)	-	-	-	-	-	-	-	-	-	-	-	-	-	-	-	-	-	-	-	-	-	-	*	0.0000495
Fsp-Ps 5.3_LOD1.5Interval	TRINITY_DN13175_c0_g1_i7	not available	len=13286 path=[0:0-6061 2:6062-6192 3:6193-6222 5:6223-6257 6:6258-6759 7:6760-6760 9:6761-6804 10:6805-6849 12:6850-6934 14:6935-7024 16:7025-7130 17:7131-7261 19:7262-13285]	3.46962E-10	92	84.2413	1086	1248	163	1801789	1801955	0.000557206	120	71.85628743	120	71.85628743	4	2.395209581	Plus	Plus	13286	Retrovirus-related Pol polyprotein from transposon TNT 1-94	C:retrotransposon nucleocapsid; F:nucleic acid binding; F:methylmalonate-semialdehyde dehydrogenase (acylating) activity; F:zinc ion binding; P:DNA integration; P:oxidation-reduction process	EC:1.2.1.27	Methylmalonate-semialdehyde dehydrogenase (CoA acylating)	-	-	-	-	-	-	-	-	-	-	-	-	-	-	-	-	-	-	-	-	-	-	*	0.0000495
Fsp-Ps 5.3_LOD1.5Interval	TRINITY_DN13175_c0_g1_i7	not available	len=13286 path=[0:0-6061 2:6062-6192 3:6193-6222 5:6223-6257 6:6258-6759 7:6760-6760 9:6761-6804 10:6805-6849 12:6850-6934 14:6935-7024 16:7025-7130 17:7131-7261 19:7262-13285]	3.46962E-10	92	84.2413	1416	1637	222	2971750	2971969	0.000758894	156	69.33333333	156	69.33333333	8	3.555555556	Plus	Plus	13286	Retrovirus-related Pol polyprotein from transposon TNT 1-94	C:retrotransposon nucleocapsid; F:nucleic acid binding; F:methylmalonate-semialdehyde dehydrogenase (acylating) activity; F:zinc ion binding; P:DNA integration; P:oxidation-reduction process	EC:1.2.1.27	Methylmalonate-semialdehyde dehydrogenase (CoA acylating)	-	-	-	-	-	-	-	-	-	-	-	-	-	-	-	-	-	-	-	-	-	-	*	0.0000495
Fsp-Ps 5.3_LOD1.5Interval	TRINITY_DN13175_c0_g1_i7	not available	len=13286 path=[0:0-6061 2:6062-6192 3:6193-6222 5:6223-6257 6:6258-6759 7:6760-6760 9:6761-6804 10:6805-6849 12:6850-6934 14:6935-7024 16:7025-7130 17:7131-7261 19:7262-13285]	3.46962E-10	92	84.2413	11909	11688	222	2971750	2971969	0.000752057	156	69.33333333	156	69.33333333	8	3.555555556	Plus	Minus	13286	Retrovirus-related Pol polyprotein from transposon TNT 1-94	C:retrotransposon nucleocapsid; F:nucleic acid binding; F:methylmalonate-semialdehyde dehydrogenase (acylating) activity; F:zinc ion binding; P:DNA integration; P:oxidation-reduction process	EC:1.2.1.27	Methylmalonate-semialdehyde dehydrogenase (CoA acylating)	-	-	-	-	-	-	-	-	-	-	-	-	-	-	-	-	-	-	-	-	-	-	*	0.0000495
Fsp-Ps 5.3_LOD1.5Interval	TRINITY_DN13175_c0_g1_i7	not available	len=13286 path=[0:0-6061 2:6062-6192 3:6193-6222 5:6223-6257 6:6258-6759 7:6760-6760 9:6761-6804 10:6805-6849 12:6850-6934 14:6935-7024 16:7025-7130 17:7131-7261 19:7262-13285]	3.46962E-10	92	84.2413	12239	12077	163	1801789	1801955	0.000550369	120	71.85628743	120	71.85628743	4	2.395209581	Plus	Minus	13286	Retrovirus-related Pol polyprotein from transposon TNT 1-94	C:retrotransposon nucleocapsid; F:nucleic acid binding; F:methylmalonate-semialdehyde dehydrogenase (acylating) activity; F:zinc ion binding; P:DNA integration; P:oxidation-reduction process	EC:1.2.1.27	Methylmalonate-semialdehyde dehydrogenase (CoA acylating)	-	-	-	-	-	-	-	-	-	-	-	-	-	-	-	-	-	-	-	-	-	-	*	0.0000495
Fsp-Ps 5.3_LOD1.5Interval	TRINITY_DN13175_c0_g1_i7	not available	len=13286 path=[0:0-6061 2:6062-6192 3:6193-6222 5:6223-6257 6:6258-6759 7:6760-6760 9:6761-6804 10:6805-6849 12:6850-6934 14:6935-7024 16:7025-7130 17:7131-7261 19:7262-13285]	1.21101E-09	90	82.4379	2914	2605	310	7332655	7332956	0.00105288	207	66.1341853	207	66.1341853	14	4.47284345	Plus	Minus	13286	Retrovirus-related Pol polyprotein from transposon TNT 1-94	C:retrotransposon nucleocapsid; F:nucleic acid binding; F:methylmalonate-semialdehyde dehydrogenase (acylating) activity; F:zinc ion binding; P:DNA integration; P:oxidation-reduction process	EC:1.2.1.27	Methylmalonate-semialdehyde dehydrogenase (CoA acylating)	-	-	-	-	-	-	-	-	-	-	-	-	-	-	-	-	-	-	-	-	-	-	*	0.0000495
Fsp-Ps 5.3_LOD1.5Interval	TRINITY_DN13175_c0_g1_i7	not available	len=13286 path=[0:0-6061 2:6062-6192 3:6193-6222 5:6223-6257 6:6258-6759 7:6760-6760 9:6761-6804 10:6805-6849 12:6850-6934 14:6935-7024 16:7025-7130 17:7131-7261 19:7262-13285]	1.21101E-09	90	82.4379	4056	3761	296	2154164	2154456	0.001005022	203	67.44186047	203	67.44186047	13	4.318936877	Plus	Minus	13286	Retrovirus-related Pol polyprotein from transposon TNT 1-94	C:retrotransposon nucleocapsid; F:nucleic acid binding; F:methylmalonate-semialdehyde dehydrogenase (acylating) activity; F:zinc ion binding; P:DNA integration; P:oxidation-reduction process	EC:1.2.1.27	Methylmalonate-semialdehyde dehydrogenase (CoA acylating)	-	-	-	-	-	-	-	-	-	-	-	-	-	-	-	-	-	-	-	-	-	-	*	0.0000495
Fsp-Ps 5.3_LOD1.5Interval	TRINITY_DN13175_c0_g1_i7	not available	len=13286 path=[0:0-6061 2:6062-6192 3:6193-6222 5:6223-6257 6:6258-6759 7:6760-6760 9:6761-6804 10:6805-6849 12:6850-6934 14:6935-7024 16:7025-7130 17:7131-7261 19:7262-13285]	1.21101E-09	90	82.4379	9269	9564	296	2154164	2154456	0.001011859	203	67.44186047	203	67.44186047	13	4.318936877	Plus	Plus	13286	Retrovirus-related Pol polyprotein from transposon TNT 1-94	C:retrotransposon nucleocapsid; F:nucleic acid binding; F:methylmalonate-semialdehyde dehydrogenase (acylating) activity; F:zinc ion binding; P:DNA integration; P:oxidation-reduction process	EC:1.2.1.27	Methylmalonate-semialdehyde dehydrogenase (CoA acylating)	-	-	-	-	-	-	-	-	-	-	-	-	-	-	-	-	-	-	-	-	-	-	*	0.0000495
Fsp-Ps 5.3_LOD1.5Interval	TRINITY_DN13175_c0_g1_i7	not available	len=13286 path=[0:0-6061 2:6062-6192 3:6193-6222 5:6223-6257 6:6258-6759 7:6760-6760 9:6761-6804 10:6805-6849 12:6850-6934 14:6935-7024 16:7025-7130 17:7131-7261 19:7262-13285]	1.21101E-09	90	82.4379	10411	10720	310	7332655	7332956	0.001059717	207	66.1341853	207	66.1341853	14	4.47284345	Plus	Plus	13286	Retrovirus-related Pol polyprotein from transposon TNT 1-94	C:retrotransposon nucleocapsid; F:nucleic acid binding; F:methylmalonate-semialdehyde dehydrogenase (acylating) activity; F:zinc ion binding; P:DNA integration; P:oxidation-reduction process	EC:1.2.1.27	Methylmalonate-semialdehyde dehydrogenase (CoA acylating)	-	-	-	-	-	-	-	-	-	-	-	-	-	-	-	-	-	-	-	-	-	-	*	0.0000495
Fsp-Ps 5.3_LOD1.5Interval	TRINITY_DN13175_c0_g1_i7	not available	len=13286 path=[0:0-6061 2:6062-6192 3:6193-6222 5:6223-6257 6:6258-6759 7:6760-6760 9:6761-6804 10:6805-6849 12:6850-6934 14:6935-7024 16:7025-7130 17:7131-7261 19:7262-13285]	4.22686E-09	88	80.6345	672	834	163	2971062	2971222	0.000557206	117	71.7791411	117	71.7791411	2	1.226993865	Plus	Plus	13286	Retrovirus-related Pol polyprotein from transposon TNT 1-94	C:retrotransposon nucleocapsid; F:nucleic acid binding; F:methylmalonate-semialdehyde dehydrogenase (acylating) activity; F:zinc ion binding; P:DNA integration; P:oxidation-reduction process	EC:1.2.1.27	Methylmalonate-semialdehyde dehydrogenase (CoA acylating)	-	-	-	-	-	-	-	-	-	-	-	-	-	-	-	-	-	-	-	-	-	-	*	0.0000495
Fsp-Ps 5.3_LOD1.5Interval	TRINITY_DN13175_c0_g1_i7	not available	len=13286 path=[0:0-6061 2:6062-6192 3:6193-6222 5:6223-6257 6:6258-6759 7:6760-6760 9:6761-6804 10:6805-6849 12:6850-6934 14:6935-7024 16:7025-7130 17:7131-7261 19:7262-13285]	4.22686E-09	88	80.6345	4832	5211	380	12292858	12293237	0.001299008	248	65.09186352	248	65.09186352	2	0.524934383	Plus	Plus	13286	Retrovirus-related Pol polyprotein from transposon TNT 1-94	C:retrotransposon nucleocapsid; F:nucleic acid binding; F:methylmalonate-semialdehyde dehydrogenase (acylating) activity; F:zinc ion binding; P:DNA integration; P:oxidation-reduction process	EC:1.2.1.27	Methylmalonate-semialdehyde dehydrogenase (CoA acylating)	-	-	-	-	-	-	-	-	-	-	-	-	-	-	-	-	-	-	-	-	-	-	*	0.0000495
Fsp-Ps 5.3_LOD1.5Interval	TRINITY_DN13175_c0_g1_i7	not available	len=13286 path=[0:0-6061 2:6062-6192 3:6193-6222 5:6223-6257 6:6258-6759 7:6760-6760 9:6761-6804 10:6805-6849 12:6850-6934 14:6935-7024 16:7025-7130 17:7131-7261 19:7262-13285]	4.22686E-09	88	80.6345	7044	6851	194	28304850	28305025	0.000656341	149	76.02040816	149	76.02040816	22	11.2244898	Plus	Minus	13286	Retrovirus-related Pol polyprotein from transposon TNT 1-94	C:retrotransposon nucleocapsid; F:nucleic acid binding; F:methylmalonate-semialdehyde dehydrogenase (acylating) activity; F:zinc ion binding; P:DNA integration; P:oxidation-reduction process	EC:1.2.1.27	Methylmalonate-semialdehyde dehydrogenase (CoA acylating)	-	-	-	-	-	-	-	-	-	-	-	-	-	-	-	-	-	-	-	-	-	-	*	0.0000495
Fsp-Ps 5.3_LOD1.5Interval	TRINITY_DN13175_c0_g1_i7	not available	len=13286 path=[0:0-6061 2:6062-6192 3:6193-6222 5:6223-6257 6:6258-6759 7:6760-6760 9:6761-6804 10:6805-6849 12:6850-6934 14:6935-7024 16:7025-7130 17:7131-7261 19:7262-13285]	4.22686E-09	88	80.6345	8493	8114	380	12292858	12293237	0.001292171	248	65.09186352	248	65.09186352	2	0.524934383	Plus	Minus	13286	Retrovirus-related Pol polyprotein from transposon TNT 1-94	C:retrotransposon nucleocapsid; F:nucleic acid binding; F:methylmalonate-semialdehyde dehydrogenase (acylating) activity; F:zinc ion binding; P:DNA integration; P:oxidation-reduction process	EC:1.2.1.27	Methylmalonate-semialdehyde dehydrogenase (CoA acylating)	-	-	-	-	-	-	-	-	-	-	-	-	-	-	-	-	-	-	-	-	-	-	*	0.0000495
Fsp-Ps 5.3_LOD1.5Interval	TRINITY_DN13175_c0_g1_i7	not available	len=13286 path=[0:0-6061 2:6062-6192 3:6193-6222 5:6223-6257 6:6258-6759 7:6760-6760 9:6761-6804 10:6805-6849 12:6850-6934 14:6935-7024 16:7025-7130 17:7131-7261 19:7262-13285]	4.22686E-09	88	80.6345	12653	12491	163	2971062	2971222	0.000550369	117	71.7791411	117	71.7791411	2	1.226993865	Plus	Minus	13286	Retrovirus-related Pol polyprotein from transposon TNT 1-94	C:retrotransposon nucleocapsid; F:nucleic acid binding; F:methylmalonate-semialdehyde dehydrogenase (acylating) activity; F:zinc ion binding; P:DNA integration; P:oxidation-reduction process	EC:1.2.1.27	Methylmalonate-semialdehyde dehydrogenase (CoA acylating)	-	-	-	-	-	-	-	-	-	-	-	-	-	-	-	-	-	-	-	-	-	-	*	0.0000495
Fsp-Ps 5.3_LOD1.5Interval	TRINITY_DN13175_c0_g1_i7	not available	len=13286 path=[0:0-6061 2:6062-6192 3:6193-6222 5:6223-6257 6:6258-6759 7:6760-6760 9:6761-6804 10:6805-6849 12:6850-6934 14:6935-7024 16:7025-7130 17:7131-7261 19:7262-13285]	1.47532E-08	86	78.8312	5070	5212	143	12458109	12458251	0.000488837	103	72.02797203	103	72.02797203	0	0	Plus	Plus	13286	Retrovirus-related Pol polyprotein from transposon TNT 1-94	C:retrotransposon nucleocapsid; F:nucleic acid binding; F:methylmalonate-semialdehyde dehydrogenase (acylating) activity; F:zinc ion binding; P:DNA integration; P:oxidation-reduction process	EC:1.2.1.27	Methylmalonate-semialdehyde dehydrogenase (CoA acylating)	-	-	-	-	-	-	-	-	-	-	-	-	-	-	-	-	-	-	-	-	-	-	*	0.0000495
Fsp-Ps 5.3_LOD1.5Interval	TRINITY_DN13175_c0_g1_i7	not available	len=13286 path=[0:0-6061 2:6062-6192 3:6193-6222 5:6223-6257 6:6258-6759 7:6760-6760 9:6761-6804 10:6805-6849 12:6850-6934 14:6935-7024 16:7025-7130 17:7131-7261 19:7262-13285]	1.47532E-08	86	78.8312	8255	8113	143	12458109	12458251	0.000482	103	72.02797203	103	72.02797203	0	0	Plus	Minus	13286	Retrovirus-related Pol polyprotein from transposon TNT 1-94	C:retrotransposon nucleocapsid; F:nucleic acid binding; F:methylmalonate-semialdehyde dehydrogenase (acylating) activity; F:zinc ion binding; P:DNA integration; P:oxidation-reduction process	EC:1.2.1.27	Methylmalonate-semialdehyde dehydrogenase (CoA acylating)	-	-	-	-	-	-	-	-	-	-	-	-	-	-	-	-	-	-	-	-	-	-	*	0.0000495
Fsp-Ps 5.3_LOD1.5Interval	TRINITY_DN13175_c0_g1_i7	not available	len=13286 path=[0:0-6061 2:6062-6192 3:6193-6222 5:6223-6257 6:6258-6759 7:6760-6760 9:6761-6804 10:6805-6849 12:6850-6934 14:6935-7024 16:7025-7130 17:7131-7261 19:7262-13285]	5.14937E-08	84	77.0278	3082	2988	95	28777048	28777142	0.000317915	74	77.89473684	74	77.89473684	0	0	Plus	Minus	13286	Retrovirus-related Pol polyprotein from transposon TNT 1-94	C:retrotransposon nucleocapsid; F:nucleic acid binding; F:methylmalonate-semialdehyde dehydrogenase (acylating) activity; F:zinc ion binding; P:DNA integration; P:oxidation-reduction process	EC:1.2.1.27	Methylmalonate-semialdehyde dehydrogenase (CoA acylating)	-	-	-	-	-	-	-	-	-	-	-	-	-	-	-	-	-	-	-	-	-	-	*	0.0000495
Fsp-Ps 5.3_LOD1.5Interval	TRINITY_DN13175_c0_g1_i7	not available	len=13286 path=[0:0-6061 2:6062-6192 3:6193-6222 5:6223-6257 6:6258-6759 7:6760-6760 9:6761-6804 10:6805-6849 12:6850-6934 14:6935-7024 16:7025-7130 17:7131-7261 19:7262-13285]	5.14937E-08	84	77.0278	10243	10337	95	28777048	28777142	0.000324752	74	77.89473684	74	77.89473684	0	0	Plus	Plus	13286	Retrovirus-related Pol polyprotein from transposon TNT 1-94	C:retrotransposon nucleocapsid; F:nucleic acid binding; F:methylmalonate-semialdehyde dehydrogenase (acylating) activity; F:zinc ion binding; P:DNA integration; P:oxidation-reduction process	EC:1.2.1.27	Methylmalonate-semialdehyde dehydrogenase (CoA acylating)	-	-	-	-	-	-	-	-	-	-	-	-	-	-	-	-	-	-	-	-	-	-	*	0.0000495
Fsp-Ps 5.3_LOD1.5Interval	TRINITY_DN13175_c0_g1_i7	not available	len=13286 path=[0:0-6061 2:6062-6192 3:6193-6222 5:6223-6257 6:6258-6759 7:6760-6760 9:6761-6804 10:6805-6849 12:6850-6934 14:6935-7024 16:7025-7130 17:7131-7261 19:7262-13285]	1.79731E-07	82	75.2244	2059	1941	119	19631325	19631443	0.000399958	88	73.94957983	88	73.94957983	0	0	Plus	Minus	13286	Retrovirus-related Pol polyprotein from transposon TNT 1-94	C:retrotransposon nucleocapsid; F:nucleic acid binding; F:methylmalonate-semialdehyde dehydrogenase (acylating) activity; F:zinc ion binding; P:DNA integration; P:oxidation-reduction process	EC:1.2.1.27	Methylmalonate-semialdehyde dehydrogenase (CoA acylating)	-	-	-	-	-	-	-	-	-	-	-	-	-	-	-	-	-	-	-	-	-	-	*	0.0000495
Fsp-Ps 5.3_LOD1.5Interval	TRINITY_DN13175_c0_g1_i7	not available	len=13286 path=[0:0-6061 2:6062-6192 3:6193-6222 5:6223-6257 6:6258-6759 7:6760-6760 9:6761-6804 10:6805-6849 12:6850-6934 14:6935-7024 16:7025-7130 17:7131-7261 19:7262-13285]	1.79731E-07	82	75.2244	11266	11384	119	19631325	19631443	0.000406795	88	73.94957983	88	73.94957983	0	0	Plus	Plus	13286	Retrovirus-related Pol polyprotein from transposon TNT 1-94	C:retrotransposon nucleocapsid; F:nucleic acid binding; F:methylmalonate-semialdehyde dehydrogenase (acylating) activity; F:zinc ion binding; P:DNA integration; P:oxidation-reduction process	EC:1.2.1.27	Methylmalonate-semialdehyde dehydrogenase (CoA acylating)	-	-	-	-	-	-	-	-	-	-	-	-	-	-	-	-	-	-	-	-	-	-	*	0.0000495
Fsp-Ps 5.3_LOD1.5Interval	TRINITY_DN13175_c0_g1_i7	not available	len=13286 path=[0:0-6061 2:6062-6192 3:6193-6222 5:6223-6257 6:6258-6759 7:6760-6760 9:6761-6804 10:6805-6849 12:6850-6934 14:6935-7024 16:7025-7130 17:7131-7261 19:7262-13285]	6.27321E-07	80	73.4211	5223	5025	199	28387585	28387783	0.000673433	138	68.65671642	138	68.65671642	4	1.990049751	Plus	Minus	13286	Retrovirus-related Pol polyprotein from transposon TNT 1-94	C:retrotransposon nucleocapsid; F:nucleic acid binding; F:methylmalonate-semialdehyde dehydrogenase (acylating) activity; F:zinc ion binding; P:DNA integration; P:oxidation-reduction process	EC:1.2.1.27	Methylmalonate-semialdehyde dehydrogenase (CoA acylating)	-	-	-	-	-	-	-	-	-	-	-	-	-	-	-	-	-	-	-	-	-	-	*	0.0000495
Fsp-Ps 5.3_LOD1.5Interval	TRINITY_DN13175_c0_g1_i7	not available	len=13286 path=[0:0-6061 2:6062-6192 3:6193-6222 5:6223-6257 6:6258-6759 7:6760-6760 9:6761-6804 10:6805-6849 12:6850-6934 14:6935-7024 16:7025-7130 17:7131-7261 19:7262-13285]	6.27321E-07	80	73.4211	8102	8300	199	28387585	28387783	0.00068027	138	68.65671642	138	68.65671642	4	1.990049751	Plus	Plus	13286	Retrovirus-related Pol polyprotein from transposon TNT 1-94	C:retrotransposon nucleocapsid; F:nucleic acid binding; F:methylmalonate-semialdehyde dehydrogenase (acylating) activity; F:zinc ion binding; P:DNA integration; P:oxidation-reduction process	EC:1.2.1.27	Methylmalonate-semialdehyde dehydrogenase (CoA acylating)	-	-	-	-	-	-	-	-	-	-	-	-	-	-	-	-	-	-	-	-	-	-	*	0.0000495
Fsp-Ps 5.3_LOD1.5Interval	TRINITY_DN13175_c0_g1_i7	not available	len=13286 path=[0:0-6061 2:6062-6192 3:6193-6222 5:6223-6257 6:6258-6759 7:6760-6760 9:6761-6804 10:6805-6849 12:6850-6934 14:6935-7024 16:7025-7130 17:7131-7261 19:7262-13285]	2.18957E-06	78	71.6177	2059	1872	188	5623237	5623424	0.00063583	132	69.47368421	132	69.47368421	4	2.105263158	Plus	Minus	13286	Retrovirus-related Pol polyprotein from transposon TNT 1-94	C:retrotransposon nucleocapsid; F:nucleic acid binding; F:methylmalonate-semialdehyde dehydrogenase (acylating) activity; F:zinc ion binding; P:DNA integration; P:oxidation-reduction process	EC:1.2.1.27	Methylmalonate-semialdehyde dehydrogenase (CoA acylating)	-	-	-	-	-	-	-	-	-	-	-	-	-	-	-	-	-	-	-	-	-	-	*	0.0000495
Fsp-Ps 5.3_LOD1.5Interval	TRINITY_DN13175_c0_g1_i7	not available	len=13286 path=[0:0-6061 2:6062-6192 3:6193-6222 5:6223-6257 6:6258-6759 7:6760-6760 9:6761-6804 10:6805-6849 12:6850-6934 14:6935-7024 16:7025-7130 17:7131-7261 19:7262-13285]	2.18957E-06	78	71.6177	4988	5217	230	12452306	12452534	0.000786242	157	67.38197425	157	67.38197425	7	3.004291845	Plus	Plus	13286	Retrovirus-related Pol polyprotein from transposon TNT 1-94	C:retrotransposon nucleocapsid; F:nucleic acid binding; F:methylmalonate-semialdehyde dehydrogenase (acylating) activity; F:zinc ion binding; P:DNA integration; P:oxidation-reduction process	EC:1.2.1.27	Methylmalonate-semialdehyde dehydrogenase (CoA acylating)	-	-	-	-	-	-	-	-	-	-	-	-	-	-	-	-	-	-	-	-	-	-	*	0.0000495
Fsp-Ps 5.3_LOD1.5Interval	TRINITY_DN13175_c0_g1_i7	not available	len=13286 path=[0:0-6061 2:6062-6192 3:6193-6222 5:6223-6257 6:6258-6759 7:6760-6760 9:6761-6804 10:6805-6849 12:6850-6934 14:6935-7024 16:7025-7130 17:7131-7261 19:7262-13285]	2.18957E-06	78	71.6177	8337	8108	230	12452306	12452534	0.000779405	157	67.38197425	157	67.38197425	7	3.004291845	Plus	Minus	13286	Retrovirus-related Pol polyprotein from transposon TNT 1-94	C:retrotransposon nucleocapsid; F:nucleic acid binding; F:methylmalonate-semialdehyde dehydrogenase (acylating) activity; F:zinc ion binding; P:DNA integration; P:oxidation-reduction process	EC:1.2.1.27	Methylmalonate-semialdehyde dehydrogenase (CoA acylating)	-	-	-	-	-	-	-	-	-	-	-	-	-	-	-	-	-	-	-	-	-	-	*	0.0000495
Fsp-Ps 5.3_LOD1.5Interval	TRINITY_DN13175_c0_g1_i7	not available	len=13286 path=[0:0-6061 2:6062-6192 3:6193-6222 5:6223-6257 6:6258-6759 7:6760-6760 9:6761-6804 10:6805-6849 12:6850-6934 14:6935-7024 16:7025-7130 17:7131-7261 19:7262-13285]	2.18957E-06	78	71.6177	11266	11453	188	5623237	5623424	0.000642667	132	69.47368421	132	69.47368421	4	2.105263158	Plus	Plus	13286	Retrovirus-related Pol polyprotein from transposon TNT 1-94	C:retrotransposon nucleocapsid; F:nucleic acid binding; F:methylmalonate-semialdehyde dehydrogenase (acylating) activity; F:zinc ion binding; P:DNA integration; P:oxidation-reduction process	EC:1.2.1.27	Methylmalonate-semialdehyde dehydrogenase (CoA acylating)	-	-	-	-	-	-	-	-	-	-	-	-	-	-	-	-	-	-	-	-	-	-	*	0.0000495
Fsp-Ps 5.3_LOD1.5Interval	TRINITY_DN13175_c0_g1_i7	not available	len=13286 path=[0:0-6061 2:6062-6192 3:6193-6222 5:6223-6257 6:6258-6759 7:6760-6760 9:6761-6804 10:6805-6849 12:6850-6934 14:6935-7024 16:7025-7130 17:7131-7261 19:7262-13285]	7.64234E-06	76	69.8143	61	1	61	1935346	1935406	0.000201688	52	85.24590164	52	85.24590164	0	0	Plus	Minus	13286	Retrovirus-related Pol polyprotein from transposon TNT 1-94	C:retrotransposon nucleocapsid; F:nucleic acid binding; F:methylmalonate-semialdehyde dehydrogenase (acylating) activity; F:zinc ion binding; P:DNA integration; P:oxidation-reduction process	EC:1.2.1.27	Methylmalonate-semialdehyde dehydrogenase (CoA acylating)	-	-	-	-	-	-	-	-	-	-	-	-	-	-	-	-	-	-	-	-	-	-	*	0.0000495
Fsp-Ps 5.3_LOD1.5Interval	TRINITY_DN13175_c0_g1_i7	not available	len=13286 path=[0:0-6061 2:6062-6192 3:6193-6222 5:6223-6257 6:6258-6759 7:6760-6760 9:6761-6804 10:6805-6849 12:6850-6934 14:6935-7024 16:7025-7130 17:7131-7261 19:7262-13285]	7.64234E-06	76	69.8143	1236	1131	106	25012956	25013061	0.000355518	79	74.52830189	79	74.52830189	0	0	Plus	Minus	13286	Retrovirus-related Pol polyprotein from transposon TNT 1-94	C:retrotransposon nucleocapsid; F:nucleic acid binding; F:methylmalonate-semialdehyde dehydrogenase (acylating) activity; F:zinc ion binding; P:DNA integration; P:oxidation-reduction process	EC:1.2.1.27	Methylmalonate-semialdehyde dehydrogenase (CoA acylating)	-	-	-	-	-	-	-	-	-	-	-	-	-	-	-	-	-	-	-	-	-	-	*	0.0000495
Fsp-Ps 5.3_LOD1.5Interval	TRINITY_DN13175_c0_g1_i7	not available	len=13286 path=[0:0-6061 2:6062-6192 3:6193-6222 5:6223-6257 6:6258-6759 7:6760-6760 9:6761-6804 10:6805-6849 12:6850-6934 14:6935-7024 16:7025-7130 17:7131-7261 19:7262-13285]	7.64234E-06	76	69.8143	12089	12194	106	25012956	25013061	0.000362355	79	74.52830189	79	74.52830189	0	0	Plus	Plus	13286	Retrovirus-related Pol polyprotein from transposon TNT 1-94	C:retrotransposon nucleocapsid; F:nucleic acid binding; F:methylmalonate-semialdehyde dehydrogenase (acylating) activity; F:zinc ion binding; P:DNA integration; P:oxidation-reduction process	EC:1.2.1.27	Methylmalonate-semialdehyde dehydrogenase (CoA acylating)	-	-	-	-	-	-	-	-	-	-	-	-	-	-	-	-	-	-	-	-	-	-	*	0.0000495
Fsp-Ps 5.3_LOD1.5Interval	TRINITY_DN13175_c0_g1_i7	not available	len=13286 path=[0:0-6061 2:6062-6192 3:6193-6222 5:6223-6257 6:6258-6759 7:6760-6760 9:6761-6804 10:6805-6849 12:6850-6934 14:6935-7024 16:7025-7130 17:7131-7261 19:7262-13285]	2.66744E-05	74	68.0109	1644	1901	258	10117544	10117804	0.000881958	185	69.28838951	185	69.28838951	15	5.617977528	Plus	Plus	13286	Retrovirus-related Pol polyprotein from transposon TNT 1-94	C:retrotransposon nucleocapsid; F:nucleic acid binding; F:methylmalonate-semialdehyde dehydrogenase (acylating) activity; F:zinc ion binding; P:DNA integration; P:oxidation-reduction process	EC:1.2.1.27	Methylmalonate-semialdehyde dehydrogenase (CoA acylating)	-	-	-	-	-	-	-	-	-	-	-	-	-	-	-	-	-	-	-	-	-	-	*	0.0000495
Fsp-Ps 5.3_LOD1.5Interval	TRINITY_DN13175_c0_g1_i7	not available	len=13286 path=[0:0-6061 2:6062-6192 3:6193-6222 5:6223-6257 6:6258-6759 7:6760-6760 9:6761-6804 10:6805-6849 12:6850-6934 14:6935-7024 16:7025-7130 17:7131-7261 19:7262-13285]	2.66744E-05	74	68.0109	3132	2778	355	25054817	25055171	0.00120671	239	65.30054645	239	65.30054645	22	6.010928962	Plus	Minus	13286	Retrovirus-related Pol polyprotein from transposon TNT 1-94	C:retrotransposon nucleocapsid; F:nucleic acid binding; F:methylmalonate-semialdehyde dehydrogenase (acylating) activity; F:zinc ion binding; P:DNA integration; P:oxidation-reduction process	EC:1.2.1.27	Methylmalonate-semialdehyde dehydrogenase (CoA acylating)	-	-	-	-	-	-	-	-	-	-	-	-	-	-	-	-	-	-	-	-	-	-	*	0.0000495
Fsp-Ps 5.3_LOD1.5Interval	TRINITY_DN13175_c0_g1_i7	not available	len=13286 path=[0:0-6061 2:6062-6192 3:6193-6222 5:6223-6257 6:6258-6759 7:6760-6760 9:6761-6804 10:6805-6849 12:6850-6934 14:6935-7024 16:7025-7130 17:7131-7261 19:7262-13285]	2.66744E-05	74	68.0109	10193	10547	355	25054817	25055171	0.001213547	239	65.30054645	239	65.30054645	22	6.010928962	Plus	Plus	13286	Retrovirus-related Pol polyprotein from transposon TNT 1-94	C:retrotransposon nucleocapsid; F:nucleic acid binding; F:methylmalonate-semialdehyde dehydrogenase (acylating) activity; F:zinc ion binding; P:DNA integration; P:oxidation-reduction process	EC:1.2.1.27	Methylmalonate-semialdehyde dehydrogenase (CoA acylating)	-	-	-	-	-	-	-	-	-	-	-	-	-	-	-	-	-	-	-	-	-	-	*	0.0000495
Fsp-Ps 5.3_LOD1.5Interval	TRINITY_DN13175_c0_g1_i7	not available	len=13286 path=[0:0-6061 2:6062-6192 3:6193-6222 5:6223-6257 6:6258-6759 7:6760-6760 9:6761-6804 10:6805-6849 12:6850-6934 14:6935-7024 16:7025-7130 17:7131-7261 19:7262-13285]	2.66744E-05	74	68.0109	11681	11424	258	10117544	10117804	0.000875121	185	69.28838951	185	69.28838951	15	5.617977528	Plus	Minus	13286	Retrovirus-related Pol polyprotein from transposon TNT 1-94	C:retrotransposon nucleocapsid; F:nucleic acid binding; F:methylmalonate-semialdehyde dehydrogenase (acylating) activity; F:zinc ion binding; P:DNA integration; P:oxidation-reduction process	EC:1.2.1.27	Methylmalonate-semialdehyde dehydrogenase (CoA acylating)	-	-	-	-	-	-	-	-	-	-	-	-	-	-	-	-	-	-	-	-	-	-	*	0.0000495
Fsp-Ps 5.3_LOD1.5Interval	TRINITY_DN13175_c0_g1_i7	not available	len=13286 path=[0:0-6061 2:6062-6192 3:6193-6222 5:6223-6257 6:6258-6759 7:6760-6760 9:6761-6804 10:6805-6849 12:6850-6934 14:6935-7024 16:7025-7130 17:7131-7261 19:7262-13285]	9.31027E-05	72	66.2076	1248	1079	170	7334344	7334513	0.000574298	120	69.76744186	120	69.76744186	4	2.325581395	Plus	Minus	13286	Retrovirus-related Pol polyprotein from transposon TNT 1-94	C:retrotransposon nucleocapsid; F:nucleic acid binding; F:methylmalonate-semialdehyde dehydrogenase (acylating) activity; F:zinc ion binding; P:DNA integration; P:oxidation-reduction process	EC:1.2.1.27	Methylmalonate-semialdehyde dehydrogenase (CoA acylating)	-	-	-	-	-	-	-	-	-	-	-	-	-	-	-	-	-	-	-	-	-	-	*	0.0000495
Fsp-Ps 5.3_LOD1.5Interval	TRINITY_DN13175_c0_g1_i7	not available	len=13286 path=[0:0-6061 2:6062-6192 3:6193-6222 5:6223-6257 6:6258-6759 7:6760-6760 9:6761-6804 10:6805-6849 12:6850-6934 14:6935-7024 16:7025-7130 17:7131-7261 19:7262-13285]	9.31027E-05	72	66.2076	1213	1103	111	28881085	28881195	0.00037261	81	72.97297297	81	72.97297297	0	0	Plus	Minus	13286	Retrovirus-related Pol polyprotein from transposon TNT 1-94	C:retrotransposon nucleocapsid; F:nucleic acid binding; F:methylmalonate-semialdehyde dehydrogenase (acylating) activity; F:zinc ion binding; P:DNA integration; P:oxidation-reduction process	EC:1.2.1.27	Methylmalonate-semialdehyde dehydrogenase (CoA acylating)	-	-	-	-	-	-	-	-	-	-	-	-	-	-	-	-	-	-	-	-	-	-	*	0.0000495
Fsp-Ps 5.3_LOD1.5Interval	TRINITY_DN13175_c0_g1_i7	not available	len=13286 path=[0:0-6061 2:6062-6192 3:6193-6222 5:6223-6257 6:6258-6759 7:6760-6760 9:6761-6804 10:6805-6849 12:6850-6934 14:6935-7024 16:7025-7130 17:7131-7261 19:7262-13285]	9.31027E-05	72	66.2076	6804	6679	126	12971591	12971715	0.000423887	97	74.04580153	97	74.04580153	11	8.396946565	Plus	Minus	13286	Retrovirus-related Pol polyprotein from transposon TNT 1-94	C:retrotransposon nucleocapsid; F:nucleic acid binding; F:methylmalonate-semialdehyde dehydrogenase (acylating) activity; F:zinc ion binding; P:DNA integration; P:oxidation-reduction process	EC:1.2.1.27	Methylmalonate-semialdehyde dehydrogenase (CoA acylating)	-	-	-	-	-	-	-	-	-	-	-	-	-	-	-	-	-	-	-	-	-	-	*	0.0000495
Fsp-Ps 5.3_LOD1.5Interval	TRINITY_DN13175_c0_g1_i7	not available	len=13286 path=[0:0-6061 2:6062-6192 3:6193-6222 5:6223-6257 6:6258-6759 7:6760-6760 9:6761-6804 10:6805-6849 12:6850-6934 14:6935-7024 16:7025-7130 17:7131-7261 19:7262-13285]	9.31027E-05	72	66.2076	12077	12246	170	7334344	7334513	0.000581135	120	69.76744186	120	69.76744186	4	2.325581395	Plus	Plus	13286	Retrovirus-related Pol polyprotein from transposon TNT 1-94	C:retrotransposon nucleocapsid; F:nucleic acid binding; F:methylmalonate-semialdehyde dehydrogenase (acylating) activity; F:zinc ion binding; P:DNA integration; P:oxidation-reduction process	EC:1.2.1.27	Methylmalonate-semialdehyde dehydrogenase (CoA acylating)	-	-	-	-	-	-	-	-	-	-	-	-	-	-	-	-	-	-	-	-	-	-	*	0.0000495
Fsp-Ps 5.3_LOD1.5Interval	TRINITY_DN13175_c0_g1_i7	not available	len=13286 path=[0:0-6061 2:6062-6192 3:6193-6222 5:6223-6257 6:6258-6759 7:6760-6760 9:6761-6804 10:6805-6849 12:6850-6934 14:6935-7024 16:7025-7130 17:7131-7261 19:7262-13285]	9.31027E-05	72	66.2076	12112	12222	111	28881085	28881195	0.000379447	81	72.97297297	81	72.97297297	0	0	Plus	Plus	13286	Retrovirus-related Pol polyprotein from transposon TNT 1-94	C:retrotransposon nucleocapsid; F:nucleic acid binding; F:methylmalonate-semialdehyde dehydrogenase (acylating) activity; F:zinc ion binding; P:DNA integration; P:oxidation-reduction process	EC:1.2.1.27	Methylmalonate-semialdehyde dehydrogenase (CoA acylating)	-	-	-	-	-	-	-	-	-	-	-	-	-	-	-	-	-	-	-	-	-	-	*	0.0000495
Fsp-Ps 5.3_LOD1.5Interval	TRINITY_DN13175_c0_g1_i7	not available	len=13286 path=[0:0-6061 2:6062-6192 3:6193-6222 5:6223-6257 6:6258-6759 7:6760-6760 9:6761-6804 10:6805-6849 12:6850-6934 14:6935-7024 16:7025-7130 17:7131-7261 19:7262-13285]	0.00113422	68	62.6008	811	640	172	10622886	10623057	0.000581135	117	68.02325581	117	68.02325581	0	0	Plus	Minus	13286	Retrovirus-related Pol polyprotein from transposon TNT 1-94	C:retrotransposon nucleocapsid; F:nucleic acid binding; F:methylmalonate-semialdehyde dehydrogenase (acylating) activity; F:zinc ion binding; P:DNA integration; P:oxidation-reduction process	EC:1.2.1.27	Methylmalonate-semialdehyde dehydrogenase (CoA acylating)	-	-	-	-	-	-	-	-	-	-	-	-	-	-	-	-	-	-	-	-	-	-	*	0.0000495
Fsp-Ps 5.3_LOD1.5Interval	TRINITY_DN13175_c0_g1_i7	not available	len=13286 path=[0:0-6061 2:6062-6192 3:6193-6222 5:6223-6257 6:6258-6759 7:6760-6760 9:6761-6804 10:6805-6849 12:6850-6934 14:6935-7024 16:7025-7130 17:7131-7261 19:7262-13285]	0.00113422	68	62.6008	1643	1769	127	28595179	28595305	0.000434142	92	71.875	92	71.875	2	1.5625	Plus	Plus	13286	Retrovirus-related Pol polyprotein from transposon TNT 1-94	C:retrotransposon nucleocapsid; F:nucleic acid binding; F:methylmalonate-semialdehyde dehydrogenase (acylating) activity; F:zinc ion binding; P:DNA integration; P:oxidation-reduction process	EC:1.2.1.27	Methylmalonate-semialdehyde dehydrogenase (CoA acylating)	-	-	-	-	-	-	-	-	-	-	-	-	-	-	-	-	-	-	-	-	-	-	*	0.0000495
Fsp-Ps 5.3_LOD1.5Interval	TRINITY_DN13175_c0_g1_i7	not available	len=13286 path=[0:0-6061 2:6062-6192 3:6193-6222 5:6223-6257 6:6258-6759 7:6760-6760 9:6761-6804 10:6805-6849 12:6850-6934 14:6935-7024 16:7025-7130 17:7131-7261 19:7262-13285]	0.00113422	68	62.6008	1890	2056	167	12500164	12500330	0.00057088	116	69.04761905	116	69.04761905	2	1.19047619	Plus	Plus	13286	Retrovirus-related Pol polyprotein from transposon TNT 1-94	C:retrotransposon nucleocapsid; F:nucleic acid binding; F:methylmalonate-semialdehyde dehydrogenase (acylating) activity; F:zinc ion binding; P:DNA integration; P:oxidation-reduction process	EC:1.2.1.27	Methylmalonate-semialdehyde dehydrogenase (CoA acylating)	-	-	-	-	-	-	-	-	-	-	-	-	-	-	-	-	-	-	-	-	-	-	*	0.0000495
Fsp-Ps 5.3_LOD1.5Interval	TRINITY_DN13175_c0_g1_i7	not available	len=13286 path=[0:0-6061 2:6062-6192 3:6193-6222 5:6223-6257 6:6258-6759 7:6760-6760 9:6761-6804 10:6805-6849 12:6850-6934 14:6935-7024 16:7025-7130 17:7131-7261 19:7262-13285]	0.00113422	68	62.6008	3510	3434	77	25054436	25054512	0.000256383	60	77.92207792	60	77.92207792	0	0	Plus	Minus	13286	Retrovirus-related Pol polyprotein from transposon TNT 1-94	C:retrotransposon nucleocapsid; F:nucleic acid binding; F:methylmalonate-semialdehyde dehydrogenase (acylating) activity; F:zinc ion binding; P:DNA integration; P:oxidation-reduction process	EC:1.2.1.27	Methylmalonate-semialdehyde dehydrogenase (CoA acylating)	-	-	-	-	-	-	-	-	-	-	-	-	-	-	-	-	-	-	-	-	-	-	*	0.0000495
Fsp-Ps 5.3_LOD1.5Interval	TRINITY_DN13175_c0_g1_i7	not available	len=13286 path=[0:0-6061 2:6062-6192 3:6193-6222 5:6223-6257 6:6258-6759 7:6760-6760 9:6761-6804 10:6805-6849 12:6850-6934 14:6935-7024 16:7025-7130 17:7131-7261 19:7262-13285]	0.00113422	68	62.6008	4953	5220	268	2783660	2783923	0.000916143	180	65.45454545	180	65.45454545	18	6.545454545	Plus	Plus	13286	Retrovirus-related Pol polyprotein from transposon TNT 1-94	C:retrotransposon nucleocapsid; F:nucleic acid binding; F:methylmalonate-semialdehyde dehydrogenase (acylating) activity; F:zinc ion binding; P:DNA integration; P:oxidation-reduction process	EC:1.2.1.27	Methylmalonate-semialdehyde dehydrogenase (CoA acylating)	-	-	-	-	-	-	-	-	-	-	-	-	-	-	-	-	-	-	-	-	-	-	*	0.0000495
Fsp-Ps 5.3_LOD1.5Interval	TRINITY_DN13175_c0_g1_i7	not available	len=13286 path=[0:0-6061 2:6062-6192 3:6193-6222 5:6223-6257 6:6258-6759 7:6760-6760 9:6761-6804 10:6805-6849 12:6850-6934 14:6935-7024 16:7025-7130 17:7131-7261 19:7262-13285]	0.00113422	68	62.6008	4988	5173	186	12492515	12492699	0.00063583	126	67.74193548	126	67.74193548	1	0.537634409	Plus	Plus	13286	Retrovirus-related Pol polyprotein from transposon TNT 1-94	C:retrotransposon nucleocapsid; F:nucleic acid binding; F:methylmalonate-semialdehyde dehydrogenase (acylating) activity; F:zinc ion binding; P:DNA integration; P:oxidation-reduction process	EC:1.2.1.27	Methylmalonate-semialdehyde dehydrogenase (CoA acylating)	-	-	-	-	-	-	-	-	-	-	-	-	-	-	-	-	-	-	-	-	-	-	*	0.0000495
Fsp-Ps 5.3_LOD1.5Interval	TRINITY_DN13175_c0_g1_i7	not available	len=13286 path=[0:0-6061 2:6062-6192 3:6193-6222 5:6223-6257 6:6258-6759 7:6760-6760 9:6761-6804 10:6805-6849 12:6850-6934 14:6935-7024 16:7025-7130 17:7131-7261 19:7262-13285]	0.00113422	68	62.6008	8372	8105	268	2783660	2783923	0.000909306	180	65.45454545	180	65.45454545	18	6.545454545	Plus	Minus	13286	Retrovirus-related Pol polyprotein from transposon TNT 1-94	C:retrotransposon nucleocapsid; F:nucleic acid binding; F:methylmalonate-semialdehyde dehydrogenase (acylating) activity; F:zinc ion binding; P:DNA integration; P:oxidation-reduction process	EC:1.2.1.27	Methylmalonate-semialdehyde dehydrogenase (CoA acylating)	-	-	-	-	-	-	-	-	-	-	-	-	-	-	-	-	-	-	-	-	-	-	*	0.0000495
Fsp-Ps 5.3_LOD1.5Interval	TRINITY_DN13175_c0_g1_i7	not available	len=13286 path=[0:0-6061 2:6062-6192 3:6193-6222 5:6223-6257 6:6258-6759 7:6760-6760 9:6761-6804 10:6805-6849 12:6850-6934 14:6935-7024 16:7025-7130 17:7131-7261 19:7262-13285]	0.00113422	68	62.6008	8337	8152	186	12492515	12492699	0.000628993	126	67.74193548	126	67.74193548	1	0.537634409	Plus	Minus	13286	Retrovirus-related Pol polyprotein from transposon TNT 1-94	C:retrotransposon nucleocapsid; F:nucleic acid binding; F:methylmalonate-semialdehyde dehydrogenase (acylating) activity; F:zinc ion binding; P:DNA integration; P:oxidation-reduction process	EC:1.2.1.27	Methylmalonate-semialdehyde dehydrogenase (CoA acylating)	-	-	-	-	-	-	-	-	-	-	-	-	-	-	-	-	-	-	-	-	-	-	*	0.0000495
Fsp-Ps 5.3_LOD1.5Interval	TRINITY_DN13175_c0_g1_i7	not available	len=13286 path=[0:0-6061 2:6062-6192 3:6193-6222 5:6223-6257 6:6258-6759 7:6760-6760 9:6761-6804 10:6805-6849 12:6850-6934 14:6935-7024 16:7025-7130 17:7131-7261 19:7262-13285]	0.00113422	68	62.6008	9815	9891	77	25054436	25054512	0.00026322	60	77.92207792	60	77.92207792	0	0	Plus	Plus	13286	Retrovirus-related Pol polyprotein from transposon TNT 1-94	C:retrotransposon nucleocapsid; F:nucleic acid binding; F:methylmalonate-semialdehyde dehydrogenase (acylating) activity; F:zinc ion binding; P:DNA integration; P:oxidation-reduction process	EC:1.2.1.27	Methylmalonate-semialdehyde dehydrogenase (CoA acylating)	-	-	-	-	-	-	-	-	-	-	-	-	-	-	-	-	-	-	-	-	-	-	*	0.0000495
Fsp-Ps 5.3_LOD1.5Interval	TRINITY_DN13175_c0_g1_i7	not available	len=13286 path=[0:0-6061 2:6062-6192 3:6193-6222 5:6223-6257 6:6258-6759 7:6760-6760 9:6761-6804 10:6805-6849 12:6850-6934 14:6935-7024 16:7025-7130 17:7131-7261 19:7262-13285]	0.00113422	68	62.6008	11435	11269	167	12500164	12500330	0.000564043	116	69.04761905	116	69.04761905	2	1.19047619	Plus	Minus	13286	Retrovirus-related Pol polyprotein from transposon TNT 1-94	C:retrotransposon nucleocapsid; F:nucleic acid binding; F:methylmalonate-semialdehyde dehydrogenase (acylating) activity; F:zinc ion binding; P:DNA integration; P:oxidation-reduction process	EC:1.2.1.27	Methylmalonate-semialdehyde dehydrogenase (CoA acylating)	-	-	-	-	-	-	-	-	-	-	-	-	-	-	-	-	-	-	-	-	-	-	*	0.0000495
Fsp-Ps 5.3_LOD1.5Interval	TRINITY_DN13175_c0_g1_i7	not available	len=13286 path=[0:0-6061 2:6062-6192 3:6193-6222 5:6223-6257 6:6258-6759 7:6760-6760 9:6761-6804 10:6805-6849 12:6850-6934 14:6935-7024 16:7025-7130 17:7131-7261 19:7262-13285]	0.00113422	68	62.6008	11682	11556	127	28595179	28595305	0.000427305	92	71.875	92	71.875	2	1.5625	Plus	Minus	13286	Retrovirus-related Pol polyprotein from transposon TNT 1-94	C:retrotransposon nucleocapsid; F:nucleic acid binding; F:methylmalonate-semialdehyde dehydrogenase (acylating) activity; F:zinc ion binding; P:DNA integration; P:oxidation-reduction process	EC:1.2.1.27	Methylmalonate-semialdehyde dehydrogenase (CoA acylating)	-	-	-	-	-	-	-	-	-	-	-	-	-	-	-	-	-	-	-	-	-	-	*	0.0000495
Fsp-Ps 5.3_LOD1.5Interval	TRINITY_DN13175_c0_g1_i7	not available	len=13286 path=[0:0-6061 2:6062-6192 3:6193-6222 5:6223-6257 6:6258-6759 7:6760-6760 9:6761-6804 10:6805-6849 12:6850-6934 14:6935-7024 16:7025-7130 17:7131-7261 19:7262-13285]	0.00113422	68	62.6008	12514	12685	172	10622886	10623057	0.000587972	117	68.02325581	117	68.02325581	0	0	Plus	Plus	13286	Retrovirus-related Pol polyprotein from transposon TNT 1-94	C:retrotransposon nucleocapsid; F:nucleic acid binding; F:methylmalonate-semialdehyde dehydrogenase (acylating) activity; F:zinc ion binding; P:DNA integration; P:oxidation-reduction process	EC:1.2.1.27	Methylmalonate-semialdehyde dehydrogenase (CoA acylating)	-	-	-	-	-	-	-	-	-	-	-	-	-	-	-	-	-	-	-	-	-	-	*	0.0000495
Fsp-Ps 5.3_LOD1.5Interval	TRINITY_DN13175_c0_g1_i7	not available	len=13286 path=[0:0-6061 2:6062-6192 3:6193-6222 5:6223-6257 6:6258-6759 7:6760-6760 9:6761-6804 10:6805-6849 12:6850-6934 14:6935-7024 16:7025-7130 17:7131-7261 19:7262-13285]	0.00395883	66	60.7975	811	641	171	12896269	12896439	0.000577717	116	67.83625731	116	67.83625731	0	0	Plus	Minus	13286	Retrovirus-related Pol polyprotein from transposon TNT 1-94	C:retrotransposon nucleocapsid; F:nucleic acid binding; F:methylmalonate-semialdehyde dehydrogenase (acylating) activity; F:zinc ion binding; P:DNA integration; P:oxidation-reduction process	EC:1.2.1.27	Methylmalonate-semialdehyde dehydrogenase (CoA acylating)	-	-	-	-	-	-	-	-	-	-	-	-	-	-	-	-	-	-	-	-	-	-	*	0.0000495
Fsp-Ps 5.3_LOD1.5Interval	TRINITY_DN13175_c0_g1_i7	not available	len=13286 path=[0:0-6061 2:6062-6192 3:6193-6222 5:6223-6257 6:6258-6759 7:6760-6760 9:6761-6804 10:6805-6849 12:6850-6934 14:6935-7024 16:7025-7130 17:7131-7261 19:7262-13285]	0.00395883	66	60.7975	5980	6110	131	4497857	4497993	0.000447816	101	72.14285714	101	72.14285714	12	8.571428571	Plus	Plus	13286	Retrovirus-related Pol polyprotein from transposon TNT 1-94	C:retrotransposon nucleocapsid; F:nucleic acid binding; F:methylmalonate-semialdehyde dehydrogenase (acylating) activity; F:zinc ion binding; P:DNA integration; P:oxidation-reduction process	EC:1.2.1.27	Methylmalonate-semialdehyde dehydrogenase (CoA acylating)	-	-	-	-	-	-	-	-	-	-	-	-	-	-	-	-	-	-	-	-	-	-	*	0.0000495
Fsp-Ps 5.3_LOD1.5Interval	TRINITY_DN13175_c0_g1_i7	not available	len=13286 path=[0:0-6061 2:6062-6192 3:6193-6222 5:6223-6257 6:6258-6759 7:6760-6760 9:6761-6804 10:6805-6849 12:6850-6934 14:6935-7024 16:7025-7130 17:7131-7261 19:7262-13285]	0.00395883	66	60.7975	6786	6733	54	10669329	10669383	0.000177759	47	85.45454545	47	85.45454545	1	1.818181818	Plus	Minus	13286	Retrovirus-related Pol polyprotein from transposon TNT 1-94	C:retrotransposon nucleocapsid; F:nucleic acid binding; F:methylmalonate-semialdehyde dehydrogenase (acylating) activity; F:zinc ion binding; P:DNA integration; P:oxidation-reduction process	EC:1.2.1.27	Methylmalonate-semialdehyde dehydrogenase (CoA acylating)	-	-	-	-	-	-	-	-	-	-	-	-	-	-	-	-	-	-	-	-	-	-	*	0.0000495
Fsp-Ps 5.3_LOD1.5Interval	TRINITY_DN13175_c0_g1_i7	not available	len=13286 path=[0:0-6061 2:6062-6192 3:6193-6222 5:6223-6257 6:6258-6759 7:6760-6760 9:6761-6804 10:6805-6849 12:6850-6934 14:6935-7024 16:7025-7130 17:7131-7261 19:7262-13285]	0.00395883	66	60.7975	7345	7215	131	4497857	4497993	0.000440979	101	72.14285714	101	72.14285714	12	8.571428571	Plus	Minus	13286	Retrovirus-related Pol polyprotein from transposon TNT 1-94	C:retrotransposon nucleocapsid; F:nucleic acid binding; F:methylmalonate-semialdehyde dehydrogenase (acylating) activity; F:zinc ion binding; P:DNA integration; P:oxidation-reduction process	EC:1.2.1.27	Methylmalonate-semialdehyde dehydrogenase (CoA acylating)	-	-	-	-	-	-	-	-	-	-	-	-	-	-	-	-	-	-	-	-	-	-	*	0.0000495
Fsp-Ps 5.3_LOD1.5Interval	TRINITY_DN13175_c0_g1_i7	not available	len=13286 path=[0:0-6061 2:6062-6192 3:6193-6222 5:6223-6257 6:6258-6759 7:6760-6760 9:6761-6804 10:6805-6849 12:6850-6934 14:6935-7024 16:7025-7130 17:7131-7261 19:7262-13285]	0.00395883	66	60.7975	12514	12684	171	12896269	12896439	0.000584554	116	67.83625731	116	67.83625731	0	0	Plus	Plus	13286	Retrovirus-related Pol polyprotein from transposon TNT 1-94	C:retrotransposon nucleocapsid; F:nucleic acid binding; F:methylmalonate-semialdehyde dehydrogenase (acylating) activity; F:zinc ion binding; P:DNA integration; P:oxidation-reduction process	EC:1.2.1.27	Methylmalonate-semialdehyde dehydrogenase (CoA acylating)	-	-	-	-	-	-	-	-	-	-	-	-	-	-	-	-	-	-	-	-	-	-	*	0.0000495
Fsp-Ps 5.3_LOD1.5Interval	TRINITY_DN13175_c0_g1_i7	not available	len=13286 path=[0:0-6061 2:6062-6192 3:6193-6222 5:6223-6257 6:6258-6759 7:6760-6760 9:6761-6804 10:6805-6849 12:6850-6934 14:6935-7024 16:7025-7130 17:7131-7261 19:7262-13285]	0.0138177	64	58.9941	1534	1308	227	28391358	28391584	0.00076915	149	65.63876652	149	65.63876652	0	0	Plus	Minus	13286	Retrovirus-related Pol polyprotein from transposon TNT 1-94	C:retrotransposon nucleocapsid; F:nucleic acid binding; F:methylmalonate-semialdehyde dehydrogenase (acylating) activity; F:zinc ion binding; P:DNA integration; P:oxidation-reduction process	EC:1.2.1.27	Methylmalonate-semialdehyde dehydrogenase (CoA acylating)	-	-	-	-	-	-	-	-	-	-	-	-	-	-	-	-	-	-	-	-	-	-	*	0.0000495
Fsp-Ps 5.3_LOD1.5Interval	TRINITY_DN13175_c0_g1_i7	not available	len=13286 path=[0:0-6061 2:6062-6192 3:6193-6222 5:6223-6257 6:6258-6759 7:6760-6760 9:6761-6804 10:6805-6849 12:6850-6934 14:6935-7024 16:7025-7130 17:7131-7261 19:7262-13285]	0.0138177	64	58.9941	5980	6059	80	4488430	4488508	0.000273475	64	78.04878049	64	78.04878049	5	6.097560976	Plus	Plus	13286	Retrovirus-related Pol polyprotein from transposon TNT 1-94	C:retrotransposon nucleocapsid; F:nucleic acid binding; F:methylmalonate-semialdehyde dehydrogenase (acylating) activity; F:zinc ion binding; P:DNA integration; P:oxidation-reduction process	EC:1.2.1.27	Methylmalonate-semialdehyde dehydrogenase (CoA acylating)	-	-	-	-	-	-	-	-	-	-	-	-	-	-	-	-	-	-	-	-	-	-	*	0.0000495
Fsp-Ps 5.3_LOD1.5Interval	TRINITY_DN13175_c0_g1_i7	not available	len=13286 path=[0:0-6061 2:6062-6192 3:6193-6222 5:6223-6257 6:6258-6759 7:6760-6760 9:6761-6804 10:6805-6849 12:6850-6934 14:6935-7024 16:7025-7130 17:7131-7261 19:7262-13285]	0.0138177	64	58.9941	6786	6747	40	19182259	19182298	0.000129901	37	92.5	37	92.5	0	0	Plus	Minus	13286	Retrovirus-related Pol polyprotein from transposon TNT 1-94	C:retrotransposon nucleocapsid; F:nucleic acid binding; F:methylmalonate-semialdehyde dehydrogenase (acylating) activity; F:zinc ion binding; P:DNA integration; P:oxidation-reduction process	EC:1.2.1.27	Methylmalonate-semialdehyde dehydrogenase (CoA acylating)	-	-	-	-	-	-	-	-	-	-	-	-	-	-	-	-	-	-	-	-	-	-	*	0.0000495
Fsp-Ps 5.3_LOD1.5Interval	TRINITY_DN13175_c0_g1_i7	not available	len=13286 path=[0:0-6061 2:6062-6192 3:6193-6222 5:6223-6257 6:6258-6759 7:6760-6760 9:6761-6804 10:6805-6849 12:6850-6934 14:6935-7024 16:7025-7130 17:7131-7261 19:7262-13285]	0.0138177	64	58.9941	6786	6747	40	12962792	12962831	0.000129901	37	92.5	37	92.5	0	0	Plus	Minus	13286	Retrovirus-related Pol polyprotein from transposon TNT 1-94	C:retrotransposon nucleocapsid; F:nucleic acid binding; F:methylmalonate-semialdehyde dehydrogenase (acylating) activity; F:zinc ion binding; P:DNA integration; P:oxidation-reduction process	EC:1.2.1.27	Methylmalonate-semialdehyde dehydrogenase (CoA acylating)	-	-	-	-	-	-	-	-	-	-	-	-	-	-	-	-	-	-	-	-	-	-	*	0.0000495
Fsp-Ps 5.3_LOD1.5Interval	TRINITY_DN13175_c0_g1_i7	not available	len=13286 path=[0:0-6061 2:6062-6192 3:6193-6222 5:6223-6257 6:6258-6759 7:6760-6760 9:6761-6804 10:6805-6849 12:6850-6934 14:6935-7024 16:7025-7130 17:7131-7261 19:7262-13285]	0.0138177	64	58.9941	6786	6747	40	12962739	12962778	0.000129901	37	92.5	37	92.5	0	0	Plus	Minus	13286	Retrovirus-related Pol polyprotein from transposon TNT 1-94	C:retrotransposon nucleocapsid; F:nucleic acid binding; F:methylmalonate-semialdehyde dehydrogenase (acylating) activity; F:zinc ion binding; P:DNA integration; P:oxidation-reduction process	EC:1.2.1.27	Methylmalonate-semialdehyde dehydrogenase (CoA acylating)	-	-	-	-	-	-	-	-	-	-	-	-	-	-	-	-	-	-	-	-	-	-	*	0.0000495
Fsp-Ps 5.3_LOD1.5Interval	TRINITY_DN13175_c0_g1_i7	not available	len=13286 path=[0:0-6061 2:6062-6192 3:6193-6222 5:6223-6257 6:6258-6759 7:6760-6760 9:6761-6804 10:6805-6849 12:6850-6934 14:6935-7024 16:7025-7130 17:7131-7261 19:7262-13285]	0.0138177	64	58.9941	7345	7266	80	4488430	4488508	0.000266639	64	78.04878049	64	78.04878049	5	6.097560976	Plus	Minus	13286	Retrovirus-related Pol polyprotein from transposon TNT 1-94	C:retrotransposon nucleocapsid; F:nucleic acid binding; F:methylmalonate-semialdehyde dehydrogenase (acylating) activity; F:zinc ion binding; P:DNA integration; P:oxidation-reduction process	EC:1.2.1.27	Methylmalonate-semialdehyde dehydrogenase (CoA acylating)	-	-	-	-	-	-	-	-	-	-	-	-	-	-	-	-	-	-	-	-	-	-	*	0.0000495
Fsp-Ps 5.3_LOD1.5Interval	TRINITY_DN13175_c0_g1_i7	not available	len=13286 path=[0:0-6061 2:6062-6192 3:6193-6222 5:6223-6257 6:6258-6759 7:6760-6760 9:6761-6804 10:6805-6849 12:6850-6934 14:6935-7024 16:7025-7130 17:7131-7261 19:7262-13285]	0.0138177	64	58.9941	11791	12017	227	28391358	28391584	0.000775986	149	65.63876652	149	65.63876652	0	0	Plus	Plus	13286	Retrovirus-related Pol polyprotein from transposon TNT 1-94	C:retrotransposon nucleocapsid; F:nucleic acid binding; F:methylmalonate-semialdehyde dehydrogenase (acylating) activity; F:zinc ion binding; P:DNA integration; P:oxidation-reduction process	EC:1.2.1.27	Methylmalonate-semialdehyde dehydrogenase (CoA acylating)	-	-	-	-	-	-	-	-	-	-	-	-	-	-	-	-	-	-	-	-	-	-	*	0.0000495
Fsp-Ps 5.3_LOD1.5Interval	TRINITY_DN13175_c0_g1_i7	not available	len=13286 path=[0:0-6061 2:6062-6192 3:6193-6222 5:6223-6257 6:6258-6759 7:6760-6760 9:6761-6804 10:6805-6849 12:6850-6934 14:6935-7024 16:7025-7130 17:7131-7261 19:7262-13285]	0.0482284	62	57.1907	3415	3510	96	7644656	7644753	0.00032817	73	74.48979592	73	74.48979592	2	2.040816327	Plus	Plus	13286	Retrovirus-related Pol polyprotein from transposon TNT 1-94	C:retrotransposon nucleocapsid; F:nucleic acid binding; F:methylmalonate-semialdehyde dehydrogenase (acylating) activity; F:zinc ion binding; P:DNA integration; P:oxidation-reduction process	EC:1.2.1.27	Methylmalonate-semialdehyde dehydrogenase (CoA acylating)	-	-	-	-	-	-	-	-	-	-	-	-	-	-	-	-	-	-	-	-	-	-	*	0.0000495
Fsp-Ps 5.3_LOD1.5Interval	TRINITY_DN13175_c0_g1_i7	not available	len=13286 path=[0:0-6061 2:6062-6192 3:6193-6222 5:6223-6257 6:6258-6759 7:6760-6760 9:6761-6804 10:6805-6849 12:6850-6934 14:6935-7024 16:7025-7130 17:7131-7261 19:7262-13285]	0.0482284	62	57.1907	6804	6679	126	12962597	12962721	0.000423887	95	72.51908397	95	72.51908397	11	8.396946565	Plus	Minus	13286	Retrovirus-related Pol polyprotein from transposon TNT 1-94	C:retrotransposon nucleocapsid; F:nucleic acid binding; F:methylmalonate-semialdehyde dehydrogenase (acylating) activity; F:zinc ion binding; P:DNA integration; P:oxidation-reduction process	EC:1.2.1.27	Methylmalonate-semialdehyde dehydrogenase (CoA acylating)	-	-	-	-	-	-	-	-	-	-	-	-	-	-	-	-	-	-	-	-	-	-	*	0.0000495
Fsp-Ps 5.3_LOD1.5Interval	TRINITY_DN13175_c0_g1_i7	not available	len=13286 path=[0:0-6061 2:6062-6192 3:6193-6222 5:6223-6257 6:6258-6759 7:6760-6760 9:6761-6804 10:6805-6849 12:6850-6934 14:6935-7024 16:7025-7130 17:7131-7261 19:7262-13285]	0.0482284	62	57.1907	9910	9815	96	7644656	7644753	0.000321334	73	74.48979592	73	74.48979592	2	2.040816327	Plus	Minus	13286	Retrovirus-related Pol polyprotein from transposon TNT 1-94	C:retrotransposon nucleocapsid; F:nucleic acid binding; F:methylmalonate-semialdehyde dehydrogenase (acylating) activity; F:zinc ion binding; P:DNA integration; P:oxidation-reduction process	EC:1.2.1.27	Methylmalonate-semialdehyde dehydrogenase (CoA acylating)	-	-	-	-	-	-	-	-	-	-	-	-	-	-	-	-	-	-	-	-	-	-	*	0.0000495
Fsp-Ps 5.3_LOD1.5Interval	TRINITY_DN13175_c0_g1_i7	not available	len=13286 path=[0:0-6061 2:6062-6192 3:6193-6222 5:6223-6257 6:6258-6759 7:6760-6760 9:6761-6804 10:6805-6849 12:6850-6934 14:6935-7024 16:7025-7130 17:7131-7261 19:7262-13285]	0.168334	60	55.3874	3513	3415	99	20010970	20011069	0.000331589	73	73	73	73	1	1	Plus	Minus	13286	Retrovirus-related Pol polyprotein from transposon TNT 1-94	C:retrotransposon nucleocapsid; F:nucleic acid binding; F:methylmalonate-semialdehyde dehydrogenase (acylating) activity; F:zinc ion binding; P:DNA integration; P:oxidation-reduction process	EC:1.2.1.27	Methylmalonate-semialdehyde dehydrogenase (CoA acylating)	-	-	-	-	-	-	-	-	-	-	-	-	-	-	-	-	-	-	-	-	-	-	*	0.0000495
Fsp-Ps 5.3_LOD1.5Interval	TRINITY_DN13175_c0_g1_i7	not available	len=13286 path=[0:0-6061 2:6062-6192 3:6193-6222 5:6223-6257 6:6258-6759 7:6760-6760 9:6761-6804 10:6805-6849 12:6850-6934 14:6935-7024 16:7025-7130 17:7131-7261 19:7262-13285]	0.168334	60	55.3874	6793	6678	116	10675593	10675707	0.000389702	88	71.54471545	88	71.54471545	15	12.19512195	Plus	Minus	13286	Retrovirus-related Pol polyprotein from transposon TNT 1-94	C:retrotransposon nucleocapsid; F:nucleic acid binding; F:methylmalonate-semialdehyde dehydrogenase (acylating) activity; F:zinc ion binding; P:DNA integration; P:oxidation-reduction process	EC:1.2.1.27	Methylmalonate-semialdehyde dehydrogenase (CoA acylating)	-	-	-	-	-	-	-	-	-	-	-	-	-	-	-	-	-	-	-	-	-	-	*	0.0000495
Fsp-Ps 5.3_LOD1.5Interval	TRINITY_DN13175_c0_g1_i7	not available	len=13286 path=[0:0-6061 2:6062-6192 3:6193-6222 5:6223-6257 6:6258-6759 7:6760-6760 9:6761-6804 10:6805-6849 12:6850-6934 14:6935-7024 16:7025-7130 17:7131-7261 19:7262-13285]	0.168334	60	55.3874	9812	9910	99	20010970	20011069	0.000338426	73	73	73	73	1	1	Plus	Plus	13286	Retrovirus-related Pol polyprotein from transposon TNT 1-94	C:retrotransposon nucleocapsid; F:nucleic acid binding; F:methylmalonate-semialdehyde dehydrogenase (acylating) activity; F:zinc ion binding; P:DNA integration; P:oxidation-reduction process	EC:1.2.1.27	Methylmalonate-semialdehyde dehydrogenase (CoA acylating)	-	-	-	-	-	-	-	-	-	-	-	-	-	-	-	-	-	-	-	-	-	-	*	0.0000495
Fsp-Ps 5.3_LOD1.5Interval	TRINITY_DN13175_c0_g1_i7	not available	len=13286 path=[0:0-6061 2:6062-6192 3:6193-6222 5:6223-6257 6:6258-6759 7:6760-6760 9:6761-6804 10:6805-6849 12:6850-6934 14:6935-7024 16:7025-7130 17:7131-7261 19:7262-13285]	0.587542	58	53.584	1647	1749	103	5793839	5793940	0.0003521	77	71.96261682	77	71.96261682	9	8.411214953	Plus	Plus	13286	Retrovirus-related Pol polyprotein from transposon TNT 1-94	C:retrotransposon nucleocapsid; F:nucleic acid binding; F:methylmalonate-semialdehyde dehydrogenase (acylating) activity; F:zinc ion binding; P:DNA integration; P:oxidation-reduction process	EC:1.2.1.27	Methylmalonate-semialdehyde dehydrogenase (CoA acylating)	-	-	-	-	-	-	-	-	-	-	-	-	-	-	-	-	-	-	-	-	-	-	*	0.0000495
Fsp-Ps 5.3_LOD1.5Interval	TRINITY_DN13175_c0_g1_i7	not available	len=13286 path=[0:0-6061 2:6062-6192 3:6193-6222 5:6223-6257 6:6258-6759 7:6760-6760 9:6761-6804 10:6805-6849 12:6850-6934 14:6935-7024 16:7025-7130 17:7131-7261 19:7262-13285]	0.587542	58	53.584	3411	3510	100	5491724	5491826	0.000341844	75	72.81553398	75	72.81553398	3	2.912621359	Plus	Plus	13286	Retrovirus-related Pol polyprotein from transposon TNT 1-94	C:retrotransposon nucleocapsid; F:nucleic acid binding; F:methylmalonate-semialdehyde dehydrogenase (acylating) activity; F:zinc ion binding; P:DNA integration; P:oxidation-reduction process	EC:1.2.1.27	Methylmalonate-semialdehyde dehydrogenase (CoA acylating)	-	-	-	-	-	-	-	-	-	-	-	-	-	-	-	-	-	-	-	-	-	-	*	0.0000495
Fsp-Ps 5.3_LOD1.5Interval	TRINITY_DN13175_c0_g1_i7	not available	len=13286 path=[0:0-6061 2:6062-6192 3:6193-6222 5:6223-6257 6:6258-6759 7:6760-6760 9:6761-6804 10:6805-6849 12:6850-6934 14:6935-7024 16:7025-7130 17:7131-7261 19:7262-13285]	0.587542	58	53.584	3510	3415	96	7110827	7110924	0.000321334	72	73.46938776	72	73.46938776	2	2.040816327	Plus	Minus	13286	Retrovirus-related Pol polyprotein from transposon TNT 1-94	C:retrotransposon nucleocapsid; F:nucleic acid binding; F:methylmalonate-semialdehyde dehydrogenase (acylating) activity; F:zinc ion binding; P:DNA integration; P:oxidation-reduction process	EC:1.2.1.27	Methylmalonate-semialdehyde dehydrogenase (CoA acylating)	-	-	-	-	-	-	-	-	-	-	-	-	-	-	-	-	-	-	-	-	-	-	*	0.0000495
Fsp-Ps 5.3_LOD1.5Interval	TRINITY_DN13175_c0_g1_i7	not available	len=13286 path=[0:0-6061 2:6062-6192 3:6193-6222 5:6223-6257 6:6258-6759 7:6760-6760 9:6761-6804 10:6805-6849 12:6850-6934 14:6935-7024 16:7025-7130 17:7131-7261 19:7262-13285]	0.587542	58	53.584	6678	6790	113	1938302	1938414	0.000386284	89	74.16666667	89	74.16666667	14	11.66666667	Plus	Plus	13286	Retrovirus-related Pol polyprotein from transposon TNT 1-94	C:retrotransposon nucleocapsid; F:nucleic acid binding; F:methylmalonate-semialdehyde dehydrogenase (acylating) activity; F:zinc ion binding; P:DNA integration; P:oxidation-reduction process	EC:1.2.1.27	Methylmalonate-semialdehyde dehydrogenase (CoA acylating)	-	-	-	-	-	-	-	-	-	-	-	-	-	-	-	-	-	-	-	-	-	-	*	0.0000495
Fsp-Ps 5.3_LOD1.5Interval	TRINITY_DN13175_c0_g1_i7	not available	len=13286 path=[0:0-6061 2:6062-6192 3:6193-6222 5:6223-6257 6:6258-6759 7:6760-6760 9:6761-6804 10:6805-6849 12:6850-6934 14:6935-7024 16:7025-7130 17:7131-7261 19:7262-13285]	0.587542	58	53.584	6750	6786	37	24588422	24588458	0.000126482	34	91.89189189	34	91.89189189	0	0	Plus	Plus	13286	Retrovirus-related Pol polyprotein from transposon TNT 1-94	C:retrotransposon nucleocapsid; F:nucleic acid binding; F:methylmalonate-semialdehyde dehydrogenase (acylating) activity; F:zinc ion binding; P:DNA integration; P:oxidation-reduction process	EC:1.2.1.27	Methylmalonate-semialdehyde dehydrogenase (CoA acylating)	-	-	-	-	-	-	-	-	-	-	-	-	-	-	-	-	-	-	-	-	-	-	*	0.0000495
Fsp-Ps 5.3_LOD1.5Interval	TRINITY_DN13175_c0_g1_i7	not available	len=13286 path=[0:0-6061 2:6062-6192 3:6193-6222 5:6223-6257 6:6258-6759 7:6760-6760 9:6761-6804 10:6805-6849 12:6850-6934 14:6935-7024 16:7025-7130 17:7131-7261 19:7262-13285]	0.587542	58	53.584	9815	9910	96	7110827	7110924	0.00032817	72	73.46938776	72	73.46938776	2	2.040816327	Plus	Plus	13286	Retrovirus-related Pol polyprotein from transposon TNT 1-94	C:retrotransposon nucleocapsid; F:nucleic acid binding; F:methylmalonate-semialdehyde dehydrogenase (acylating) activity; F:zinc ion binding; P:DNA integration; P:oxidation-reduction process	EC:1.2.1.27	Methylmalonate-semialdehyde dehydrogenase (CoA acylating)	-	-	-	-	-	-	-	-	-	-	-	-	-	-	-	-	-	-	-	-	-	-	*	0.0000495
Fsp-Ps 5.3_LOD1.5Interval	TRINITY_DN13175_c0_g1_i7	not available	len=13286 path=[0:0-6061 2:6062-6192 3:6193-6222 5:6223-6257 6:6258-6759 7:6760-6760 9:6761-6804 10:6805-6849 12:6850-6934 14:6935-7024 16:7025-7130 17:7131-7261 19:7262-13285]	0.587542	58	53.584	9891	9815	77	5491750	5491826	0.000256383	58	75.32467532	58	75.32467532	0	0	Plus	Minus	13286	Retrovirus-related Pol polyprotein from transposon TNT 1-94	C:retrotransposon nucleocapsid; F:nucleic acid binding; F:methylmalonate-semialdehyde dehydrogenase (acylating) activity; F:zinc ion binding; P:DNA integration; P:oxidation-reduction process	EC:1.2.1.27	Methylmalonate-semialdehyde dehydrogenase (CoA acylating)	-	-	-	-	-	-	-	-	-	-	-	-	-	-	-	-	-	-	-	-	-	-	*	0.0000495
Fsp-Ps 5.3_LOD1.5Interval	TRINITY_DN13175_c0_g1_i7	not available	len=13286 path=[0:0-6061 2:6062-6192 3:6193-6222 5:6223-6257 6:6258-6759 7:6760-6760 9:6761-6804 10:6805-6849 12:6850-6934 14:6935-7024 16:7025-7130 17:7131-7261 19:7262-13285]	0.587542	58	53.584	11678	11576	103	5793839	5793940	0.000345263	77	71.96261682	77	71.96261682	9	8.411214953	Plus	Minus	13286	Retrovirus-related Pol polyprotein from transposon TNT 1-94	C:retrotransposon nucleocapsid; F:nucleic acid binding; F:methylmalonate-semialdehyde dehydrogenase (acylating) activity; F:zinc ion binding; P:DNA integration; P:oxidation-reduction process	EC:1.2.1.27	Methylmalonate-semialdehyde dehydrogenase (CoA acylating)	-	-	-	-	-	-	-	-	-	-	-	-	-	-	-	-	-	-	-	-	-	-	*	0.0000495
Fsp-Ps 5.3_LOD1.5Interval	TRINITY_DN13175_c0_g1_i7	not available	len=13286 path=[0:0-6061 2:6062-6192 3:6193-6222 5:6223-6257 6:6258-6759 7:6760-6760 9:6761-6804 10:6805-6849 12:6850-6934 14:6935-7024 16:7025-7130 17:7131-7261 19:7262-13285]	2.05072	56	51.7806	5473	5408	66	10905411	10905476	0.00021878	51	77.27272727	51	77.27272727	0	0	Plus	Minus	13286	Retrovirus-related Pol polyprotein from transposon TNT 1-94	C:retrotransposon nucleocapsid; F:nucleic acid binding; F:methylmalonate-semialdehyde dehydrogenase (acylating) activity; F:zinc ion binding; P:DNA integration; P:oxidation-reduction process	EC:1.2.1.27	Methylmalonate-semialdehyde dehydrogenase (CoA acylating)	-	-	-	-	-	-	-	-	-	-	-	-	-	-	-	-	-	-	-	-	-	-	*	0.0000495
Fsp-Ps 5.3_LOD1.5Interval	TRINITY_DN13175_c0_g1_i7	not available	len=13286 path=[0:0-6061 2:6062-6192 3:6193-6222 5:6223-6257 6:6258-6759 7:6760-6760 9:6761-6804 10:6805-6849 12:6850-6934 14:6935-7024 16:7025-7130 17:7131-7261 19:7262-13285]	2.05072	56	51.7806	6698	6790	93	1929098	1929189	0.000317915	74	75.51020408	74	75.51020408	11	11.2244898	Plus	Plus	13286	Retrovirus-related Pol polyprotein from transposon TNT 1-94	C:retrotransposon nucleocapsid; F:nucleic acid binding; F:methylmalonate-semialdehyde dehydrogenase (acylating) activity; F:zinc ion binding; P:DNA integration; P:oxidation-reduction process	EC:1.2.1.27	Methylmalonate-semialdehyde dehydrogenase (CoA acylating)	-	-	-	-	-	-	-	-	-	-	-	-	-	-	-	-	-	-	-	-	-	-	*	0.0000495
Fsp-Ps 5.3_LOD1.5Interval	TRINITY_DN13175_c0_g1_i7	not available	len=13286 path=[0:0-6061 2:6062-6192 3:6193-6222 5:6223-6257 6:6258-6759 7:6760-6760 9:6761-6804 10:6805-6849 12:6850-6934 14:6935-7024 16:7025-7130 17:7131-7261 19:7262-13285]	2.05072	56	51.7806	7852	7917	66	10905411	10905476	0.000225617	51	77.27272727	51	77.27272727	0	0	Plus	Plus	13286	Retrovirus-related Pol polyprotein from transposon TNT 1-94	C:retrotransposon nucleocapsid; F:nucleic acid binding; F:methylmalonate-semialdehyde dehydrogenase (acylating) activity; F:zinc ion binding; P:DNA integration; P:oxidation-reduction process	EC:1.2.1.27	Methylmalonate-semialdehyde dehydrogenase (CoA acylating)	-	-	-	-	-	-	-	-	-	-	-	-	-	-	-	-	-	-	-	-	-	-	*	0.0000495
Fsp-Ps 5.3_LOD1.5Interval	TRINITY_DN13175_c0_g1_i7	not available	len=13286 path=[0:0-6061 2:6062-6192 3:6193-6222 5:6223-6257 6:6258-6759 7:6760-6760 9:6761-6804 10:6805-6849 12:6850-6934 14:6935-7024 16:7025-7130 17:7131-7261 19:7262-13285]	7.15773	54	49.9773	203	159	45	12971671	12971715	0.000146993	38	84.44444444	38	84.44444444	0	0	Plus	Minus	13286	Retrovirus-related Pol polyprotein from transposon TNT 1-94	C:retrotransposon nucleocapsid; F:nucleic acid binding; F:methylmalonate-semialdehyde dehydrogenase (acylating) activity; F:zinc ion binding; P:DNA integration; P:oxidation-reduction process	EC:1.2.1.27	Methylmalonate-semialdehyde dehydrogenase (CoA acylating)	-	-	-	-	-	-	-	-	-	-	-	-	-	-	-	-	-	-	-	-	-	-	*	0.0000495
Fsp-Ps 5.3_LOD1.5Interval	TRINITY_DN13175_c0_g1_i7	not available	len=13286 path=[0:0-6061 2:6062-6192 3:6193-6222 5:6223-6257 6:6258-6759 7:6760-6760 9:6761-6804 10:6805-6849 12:6850-6934 14:6935-7024 16:7025-7130 17:7131-7261 19:7262-13285]	7.15773	54	49.9773	809	728	82	4631630	4631711	0.000273475	60	73.17073171	60	73.17073171	0	0	Plus	Minus	13286	Retrovirus-related Pol polyprotein from transposon TNT 1-94	C:retrotransposon nucleocapsid; F:nucleic acid binding; F:methylmalonate-semialdehyde dehydrogenase (acylating) activity; F:zinc ion binding; P:DNA integration; P:oxidation-reduction process	EC:1.2.1.27	Methylmalonate-semialdehyde dehydrogenase (CoA acylating)	-	-	-	-	-	-	-	-	-	-	-	-	-	-	-	-	-	-	-	-	-	-	*	0.0000495
Fsp-Ps 5.3_LOD1.5Interval	TRINITY_DN13175_c0_g1_i7	not available	len=13286 path=[0:0-6061 2:6062-6192 3:6193-6222 5:6223-6257 6:6258-6759 7:6760-6760 9:6761-6804 10:6805-6849 12:6850-6934 14:6935-7024 16:7025-7130 17:7131-7261 19:7262-13285]	7.15773	54	49.9773	1647	1786	140	7793522	7793661	0.000478582	95	67.85714286	95	67.85714286	0	0	Plus	Plus	13286	Retrovirus-related Pol polyprotein from transposon TNT 1-94	C:retrotransposon nucleocapsid; F:nucleic acid binding; F:methylmalonate-semialdehyde dehydrogenase (acylating) activity; F:zinc ion binding; P:DNA integration; P:oxidation-reduction process	EC:1.2.1.27	Methylmalonate-semialdehyde dehydrogenase (CoA acylating)	-	-	-	-	-	-	-	-	-	-	-	-	-	-	-	-	-	-	-	-	-	-	*	0.0000495
Fsp-Ps 5.3_LOD1.5Interval	TRINITY_DN13175_c0_g1_i7	not available	len=13286 path=[0:0-6061 2:6062-6192 3:6193-6222 5:6223-6257 6:6258-6759 7:6760-6760 9:6761-6804 10:6805-6849 12:6850-6934 14:6935-7024 16:7025-7130 17:7131-7261 19:7262-13285]	7.15773	54	49.9773	1710	1786	77	7807053	7807129	0.00026322	57	74.02597403	57	74.02597403	0	0	Plus	Plus	13286	Retrovirus-related Pol polyprotein from transposon TNT 1-94	C:retrotransposon nucleocapsid; F:nucleic acid binding; F:methylmalonate-semialdehyde dehydrogenase (acylating) activity; F:zinc ion binding; P:DNA integration; P:oxidation-reduction process	EC:1.2.1.27	Methylmalonate-semialdehyde dehydrogenase (CoA acylating)	-	-	-	-	-	-	-	-	-	-	-	-	-	-	-	-	-	-	-	-	-	-	*	0.0000495
Fsp-Ps 5.3_LOD1.5Interval	TRINITY_DN13175_c0_g1_i7	not available	len=13286 path=[0:0-6061 2:6062-6192 3:6193-6222 5:6223-6257 6:6258-6759 7:6760-6760 9:6761-6804 10:6805-6849 12:6850-6934 14:6935-7024 16:7025-7130 17:7131-7261 19:7262-13285]	7.15773	54	49.9773	3464	3412	53	7332107	7332160	0.000174341	44	81.48148148	44	81.48148148	1	1.851851852	Plus	Minus	13286	Retrovirus-related Pol polyprotein from transposon TNT 1-94	C:retrotransposon nucleocapsid; F:nucleic acid binding; F:methylmalonate-semialdehyde dehydrogenase (acylating) activity; F:zinc ion binding; P:DNA integration; P:oxidation-reduction process	EC:1.2.1.27	Methylmalonate-semialdehyde dehydrogenase (CoA acylating)	-	-	-	-	-	-	-	-	-	-	-	-	-	-	-	-	-	-	-	-	-	-	*	0.0000495
Fsp-Ps 5.3_LOD1.5Interval	TRINITY_DN13175_c0_g1_i7	not available	len=13286 path=[0:0-6061 2:6062-6192 3:6193-6222 5:6223-6257 6:6258-6759 7:6760-6760 9:6761-6804 10:6805-6849 12:6850-6934 14:6935-7024 16:7025-7130 17:7131-7261 19:7262-13285]	7.15773	54	49.9773	6804	6679	126	10678032	10678156	0.000423887	92	70.76923077	92	70.76923077	9	6.923076923	Plus	Minus	13286	Retrovirus-related Pol polyprotein from transposon TNT 1-94	C:retrotransposon nucleocapsid; F:nucleic acid binding; F:methylmalonate-semialdehyde dehydrogenase (acylating) activity; F:zinc ion binding; P:DNA integration; P:oxidation-reduction process	EC:1.2.1.27	Methylmalonate-semialdehyde dehydrogenase (CoA acylating)	-	-	-	-	-	-	-	-	-	-	-	-	-	-	-	-	-	-	-	-	-	-	*	0.0000495
Fsp-Ps 5.3_LOD1.5Interval	TRINITY_DN13175_c0_g1_i7	not available	len=13286 path=[0:0-6061 2:6062-6192 3:6193-6222 5:6223-6257 6:6258-6759 7:6760-6760 9:6761-6804 10:6805-6849 12:6850-6934 14:6935-7024 16:7025-7130 17:7131-7261 19:7262-13285]	7.15773	54	49.9773	6804	6679	126	10669187	10669311	0.000423887	92	70.76923077	92	70.76923077	9	6.923076923	Plus	Minus	13286	Retrovirus-related Pol polyprotein from transposon TNT 1-94	C:retrotransposon nucleocapsid; F:nucleic acid binding; F:methylmalonate-semialdehyde dehydrogenase (acylating) activity; F:zinc ion binding; P:DNA integration; P:oxidation-reduction process	EC:1.2.1.27	Methylmalonate-semialdehyde dehydrogenase (CoA acylating)	-	-	-	-	-	-	-	-	-	-	-	-	-	-	-	-	-	-	-	-	-	-	*	0.0000495
Fsp-Ps 5.3_LOD1.5Interval	TRINITY_DN13175_c0_g1_i7	not available	len=13286 path=[0:0-6061 2:6062-6192 3:6193-6222 5:6223-6257 6:6258-6759 7:6760-6760 9:6761-6804 10:6805-6849 12:6850-6934 14:6935-7024 16:7025-7130 17:7131-7261 19:7262-13285]	7.15773	54	49.9773	6679	6797	119	2896361	2896478	0.000406795	89	71.77419355	89	71.77419355	11	8.870967742	Plus	Plus	13286	Retrovirus-related Pol polyprotein from transposon TNT 1-94	C:retrotransposon nucleocapsid; F:nucleic acid binding; F:methylmalonate-semialdehyde dehydrogenase (acylating) activity; F:zinc ion binding; P:DNA integration; P:oxidation-reduction process	EC:1.2.1.27	Methylmalonate-semialdehyde dehydrogenase (CoA acylating)	-	-	-	-	-	-	-	-	-	-	-	-	-	-	-	-	-	-	-	-	-	-	*	0.0000495
Fsp-Ps 5.3_LOD1.5Interval	TRINITY_DN13175_c0_g1_i7	not available	len=13286 path=[0:0-6061 2:6062-6192 3:6193-6222 5:6223-6257 6:6258-6759 7:6760-6760 9:6761-6804 10:6805-6849 12:6850-6934 14:6935-7024 16:7025-7130 17:7131-7261 19:7262-13285]	7.15773	54	49.9773	6698	6797	100	5477472	5477569	0.000341844	75	72.81553398	75	72.81553398	8	7.766990291	Plus	Plus	13286	Retrovirus-related Pol polyprotein from transposon TNT 1-94	C:retrotransposon nucleocapsid; F:nucleic acid binding; F:methylmalonate-semialdehyde dehydrogenase (acylating) activity; F:zinc ion binding; P:DNA integration; P:oxidation-reduction process	EC:1.2.1.27	Methylmalonate-semialdehyde dehydrogenase (CoA acylating)	-	-	-	-	-	-	-	-	-	-	-	-	-	-	-	-	-	-	-	-	-	-	*	0.0000495
Fsp-Ps 5.3_LOD1.5Interval	TRINITY_DN13175_c0_g1_i7	not available	len=13286 path=[0:0-6061 2:6062-6192 3:6193-6222 5:6223-6257 6:6258-6759 7:6760-6760 9:6761-6804 10:6805-6849 12:6850-6934 14:6935-7024 16:7025-7130 17:7131-7261 19:7262-13285]	7.15773	54	49.9773	6750	6786	37	24583455	24583491	0.000126482	33	89.18918919	33	89.18918919	0	0	Plus	Plus	13286	Retrovirus-related Pol polyprotein from transposon TNT 1-94	C:retrotransposon nucleocapsid; F:nucleic acid binding; F:methylmalonate-semialdehyde dehydrogenase (acylating) activity; F:zinc ion binding; P:DNA integration; P:oxidation-reduction process	EC:1.2.1.27	Methylmalonate-semialdehyde dehydrogenase (CoA acylating)	-	-	-	-	-	-	-	-	-	-	-	-	-	-	-	-	-	-	-	-	-	-	*	0.0000495
Fsp-Ps 5.3_LOD1.5Interval	TRINITY_DN13175_c0_g1_i7	not available	len=13286 path=[0:0-6061 2:6062-6192 3:6193-6222 5:6223-6257 6:6258-6759 7:6760-6760 9:6761-6804 10:6805-6849 12:6850-6934 14:6935-7024 16:7025-7130 17:7131-7261 19:7262-13285]	7.15773	54	49.9773	9861	9913	53	7332107	7332160	0.000181177	44	81.48148148	44	81.48148148	1	1.851851852	Plus	Plus	13286	Retrovirus-related Pol polyprotein from transposon TNT 1-94	C:retrotransposon nucleocapsid; F:nucleic acid binding; F:methylmalonate-semialdehyde dehydrogenase (acylating) activity; F:zinc ion binding; P:DNA integration; P:oxidation-reduction process	EC:1.2.1.27	Methylmalonate-semialdehyde dehydrogenase (CoA acylating)	-	-	-	-	-	-	-	-	-	-	-	-	-	-	-	-	-	-	-	-	-	-	*	0.0000495
Fsp-Ps 5.3_LOD1.5Interval	TRINITY_DN13175_c0_g1_i7	not available	len=13286 path=[0:0-6061 2:6062-6192 3:6193-6222 5:6223-6257 6:6258-6759 7:6760-6760 9:6761-6804 10:6805-6849 12:6850-6934 14:6935-7024 16:7025-7130 17:7131-7261 19:7262-13285]	7.15773	54	49.9773	11678	11539	140	7793522	7793661	0.000471745	95	67.85714286	95	67.85714286	0	0	Plus	Minus	13286	Retrovirus-related Pol polyprotein from transposon TNT 1-94	C:retrotransposon nucleocapsid; F:nucleic acid binding; F:methylmalonate-semialdehyde dehydrogenase (acylating) activity; F:zinc ion binding; P:DNA integration; P:oxidation-reduction process	EC:1.2.1.27	Methylmalonate-semialdehyde dehydrogenase (CoA acylating)	-	-	-	-	-	-	-	-	-	-	-	-	-	-	-	-	-	-	-	-	-	-	*	0.0000495
Fsp-Ps 5.3_LOD1.5Interval	TRINITY_DN13175_c0_g1_i7	not available	len=13286 path=[0:0-6061 2:6062-6192 3:6193-6222 5:6223-6257 6:6258-6759 7:6760-6760 9:6761-6804 10:6805-6849 12:6850-6934 14:6935-7024 16:7025-7130 17:7131-7261 19:7262-13285]	7.15773	54	49.9773	11615	11539	77	7807053	7807129	0.000256383	57	74.02597403	57	74.02597403	0	0	Plus	Minus	13286	Retrovirus-related Pol polyprotein from transposon TNT 1-94	C:retrotransposon nucleocapsid; F:nucleic acid binding; F:methylmalonate-semialdehyde dehydrogenase (acylating) activity; F:zinc ion binding; P:DNA integration; P:oxidation-reduction process	EC:1.2.1.27	Methylmalonate-semialdehyde dehydrogenase (CoA acylating)	-	-	-	-	-	-	-	-	-	-	-	-	-	-	-	-	-	-	-	-	-	-	*	0.0000495
Fsp-Ps 5.3_LOD1.5Interval	TRINITY_DN13175_c0_g1_i7	not available	len=13286 path=[0:0-6061 2:6062-6192 3:6193-6222 5:6223-6257 6:6258-6759 7:6760-6760 9:6761-6804 10:6805-6849 12:6850-6934 14:6935-7024 16:7025-7130 17:7131-7261 19:7262-13285]	7.15773	54	49.9773	12516	12597	82	4631630	4631711	0.000280312	60	73.17073171	60	73.17073171	0	0	Plus	Plus	13286	Retrovirus-related Pol polyprotein from transposon TNT 1-94	C:retrotransposon nucleocapsid; F:nucleic acid binding; F:methylmalonate-semialdehyde dehydrogenase (acylating) activity; F:zinc ion binding; P:DNA integration; P:oxidation-reduction process	EC:1.2.1.27	Methylmalonate-semialdehyde dehydrogenase (CoA acylating)	-	-	-	-	-	-	-	-	-	-	-	-	-	-	-	-	-	-	-	-	-	-	*	0.0000495
Fsp-Ps 5.3_LOD1.5Interval	TRINITY_DN13175_c0_g1_i7	not available	len=13286 path=[0:0-6061 2:6062-6192 3:6193-6222 5:6223-6257 6:6258-6759 7:6760-6760 9:6761-6804 10:6805-6849 12:6850-6934 14:6935-7024 16:7025-7130 17:7131-7261 19:7262-13285]	7.15773	54	49.9773	13122	13166	45	12971671	12971715	0.00015383	38	84.44444444	38	84.44444444	0	0	Plus	Plus	13286	Retrovirus-related Pol polyprotein from transposon TNT 1-94	C:retrotransposon nucleocapsid; F:nucleic acid binding; F:methylmalonate-semialdehyde dehydrogenase (acylating) activity; F:zinc ion binding; P:DNA integration; P:oxidation-reduction process	EC:1.2.1.27	Methylmalonate-semialdehyde dehydrogenase (CoA acylating)	-	-	-	-	-	-	-	-	-	-	-	-	-	-	-	-	-	-	-	-	-	-	*	0.0000495
Fsp-Ps 5.3_LOD1.5Interval	TRINITY_DN1972_c1_g1_i3	not available	len=5008 path=[0:0-471 2:472-566 3:567-632 7:633-642 8:643-700 9:701-744 11:745-1248 13:1249-2536 14:2537-2565 16:2566-2589 17:2590-2692 18:2693-4946 20:4947-5007]	0	9680	8729.59	1	5008	5008	3463548	3468565	0.01711956	4947	98.58509366	4947	98.58509366	10	0.199282583	Plus	Plus	5008	retrotransposon-related protein	F:nucleic acid binding; F:aspartic-type endopeptidase activity; C:nucleus; P:proteolysis; F:zinc ion binding; P:DNA integration	EC:3.4.23	Acting on peptide bonds (peptidases)	-	-	-	-	-	-	-	-	-	-	-	-	-	-	-	-	-	-	-	-	-	-	*	0.00000306
Fsp-Ps 5.3_LOD1.5Interval	TRINITY_DN1972_c1_g1_i3	not available	len=5008 path=[0:0-471 2:472-566 3:567-632 7:633-642 8:643-700 9:701-744 11:745-1248 13:1249-2536 14:2537-2565 16:2566-2589 17:2590-2692 18:2693-4946 20:4947-5007]	0	7174	6469.97	727	4434	3708	3489469	3493176	0.012675584	3662	98.73281208	3662	98.73281208	2	0.05392289	Plus	Plus	5008	retrotransposon-related protein	F:nucleic acid binding; F:aspartic-type endopeptidase activity; C:nucleus; P:proteolysis; F:zinc ion binding; P:DNA integration	EC:3.4.23	Acting on peptide bonds (peptidases)	-	-	-	-	-	-	-	-	-	-	-	-	-	-	-	-	-	-	-	-	-	-	*	0.00000306
Fsp-Ps 5.3_LOD1.5Interval	TRINITY_DN1972_c1_g1_i3	not available	len=5008 path=[0:0-471 2:472-566 3:567-632 7:633-642 8:643-700 9:701-744 11:745-1248 13:1249-2536 14:2537-2565 16:2566-2589 17:2590-2692 18:2693-4946 20:4947-5007]	0	1562	1409.72	3338	5008	1671	3493178	3494894	0.005712217	1490	83.05462653	1490	83.05462653	200	11.14827202	Plus	Plus	5008	retrotransposon-related protein	F:nucleic acid binding; F:aspartic-type endopeptidase activity; C:nucleus; P:proteolysis; F:zinc ion binding; P:DNA integration	EC:3.4.23	Acting on peptide bonds (peptidases)	-	-	-	-	-	-	-	-	-	-	-	-	-	-	-	-	-	-	-	-	-	-	*	0.00000306
Fsp-Ps 5.3_LOD1.5Interval	TRINITY_DN1972_c1_g1_i3	not available	len=5008 path=[0:0-471 2:472-566 3:567-632 7:633-642 8:643-700 9:701-744 11:745-1248 13:1249-2536 14:2537-2565 16:2566-2589 17:2590-2692 18:2693-4946 20:4947-5007]	1.0539E-168	676	610.825	4646	4998	353	3463068	3463420	0.00120671	347	98.30028329	347	98.30028329	0	0	Plus	Plus	5008	retrotransposon-related protein	F:nucleic acid binding; F:aspartic-type endopeptidase activity; C:nucleus; P:proteolysis; F:zinc ion binding; P:DNA integration	EC:3.4.23	Acting on peptide bonds (peptidases)	-	-	-	-	-	-	-	-	-	-	-	-	-	-	-	-	-	-	-	-	-	-	*	0.00000306
Fsp-Ps 5.3_LOD1.5Interval	TRINITY_DN1972_c1_g1_i3	not available	len=5008 path=[0:0-471 2:472-566 3:567-632 7:633-642 8:643-700 9:701-744 11:745-1248 13:1249-2536 14:2537-2565 16:2566-2589 17:2590-2692 18:2693-4946 20:4947-5007]	4.4813E-167	670	605.415	4646	4998	353	3459101	3459453	0.00120671	346	98.01699717	346	98.01699717	0	0	Plus	Plus	5008	retrotransposon-related protein	F:nucleic acid binding; F:aspartic-type endopeptidase activity; C:nucleus; P:proteolysis; F:zinc ion binding; P:DNA integration	EC:3.4.23	Acting on peptide bonds (peptidases)	-	-	-	-	-	-	-	-	-	-	-	-	-	-	-	-	-	-	-	-	-	-	*	0.00000306
Fsp-Ps 5.3_LOD1.5Interval	TRINITY_DN1972_c1_g1_i3	not available	len=5008 path=[0:0-471 2:472-566 3:567-632 7:633-642 8:643-700 9:701-744 11:745-1248 13:1249-2536 14:2537-2565 16:2566-2589 17:2590-2692 18:2693-4946 20:4947-5007]	1.5641E-166	668	603.611	4647	4998	352	3488676	3489027	0.001203292	345	98.01136364	345	98.01136364	0	0	Plus	Plus	5008	retrotransposon-related protein	F:nucleic acid binding; F:aspartic-type endopeptidase activity; C:nucleus; P:proteolysis; F:zinc ion binding; P:DNA integration	EC:3.4.23	Acting on peptide bonds (peptidases)	-	-	-	-	-	-	-	-	-	-	-	-	-	-	-	-	-	-	-	-	-	-	*	0.00000306
Fsp-Ps 5.3_LOD1.5Interval	TRINITY_DN1972_c1_g1_i3	not available	len=5008 path=[0:0-471 2:472-566 3:567-632 7:633-642 8:643-700 9:701-744 11:745-1248 13:1249-2536 14:2537-2565 16:2566-2589 17:2590-2692 18:2693-4946 20:4947-5007]	3.931E-155	626	565.741	1	321	321	3459581	3459901	0.00109732	318	99.06542056	318	99.06542056	0	0	Plus	Plus	5008	retrotransposon-related protein	F:nucleic acid binding; F:aspartic-type endopeptidase activity; C:nucleus; P:proteolysis; F:zinc ion binding; P:DNA integration	EC:3.4.23	Acting on peptide bonds (peptidases)	-	-	-	-	-	-	-	-	-	-	-	-	-	-	-	-	-	-	-	-	-	-	*	0.00000306
Fsp-Ps 5.3_LOD1.5Interval	TRINITY_DN1972_c1_g1_i3	not available	len=5008 path=[0:0-471 2:472-566 3:567-632 7:633-642 8:643-700 9:701-744 11:745-1248 13:1249-2536 14:2537-2565 16:2566-2589 17:2590-2692 18:2693-4946 20:4947-5007]	4.7889E-154	622	562.134	1	321	321	3489154	3489473	0.00109732	318	99.06542056	318	99.06542056	1	0.31152648	Plus	Plus	5008	retrotransposon-related protein	F:nucleic acid binding; F:aspartic-type endopeptidase activity; C:nucleus; P:proteolysis; F:zinc ion binding; P:DNA integration	EC:3.4.23	Acting on peptide bonds (peptidases)	-	-	-	-	-	-	-	-	-	-	-	-	-	-	-	-	-	-	-	-	-	-	*	0.00000306
Fsp-Ps 5.3_LOD1.5Interval	TRINITY_DN1972_c1_g1_i3	not available	len=5008 path=[0:0-471 2:472-566 3:567-632 7:633-642 8:643-700 9:701-744 11:745-1248 13:1249-2536 14:2537-2565 16:2566-2589 17:2590-2692 18:2693-4946 20:4947-5007]	3.46655E-29	162	147.359	4925	5008	84	3489022	3489105	0.000287149	83	98.80952381	83	98.80952381	0	0	Plus	Plus	5008	retrotransposon-related protein	F:nucleic acid binding; F:aspartic-type endopeptidase activity; C:nucleus; P:proteolysis; F:zinc ion binding; P:DNA integration	EC:3.4.23	Acting on peptide bonds (peptidases)	-	-	-	-	-	-	-	-	-	-	-	-	-	-	-	-	-	-	-	-	-	-	*	0.00000306
Fsp-Ps 5.3_LOD1.5Interval	TRINITY_DN1972_c1_g1_i3	not available	len=5008 path=[0:0-471 2:472-566 3:567-632 7:633-642 8:643-700 9:701-744 11:745-1248 13:1249-2536 14:2537-2565 16:2566-2589 17:2590-2692 18:2693-4946 20:4947-5007]	4.22313E-28	158	143.752	4925	5008	84	3459448	3459531	0.000287149	82	97.61904762	82	97.61904762	0	0	Plus	Plus	5008	retrotransposon-related protein	F:nucleic acid binding; F:aspartic-type endopeptidase activity; C:nucleus; P:proteolysis; F:zinc ion binding; P:DNA integration	EC:3.4.23	Acting on peptide bonds (peptidases)	-	-	-	-	-	-	-	-	-	-	-	-	-	-	-	-	-	-	-	-	-	-	*	0.00000306
Fsp-Ps 5.3_LOD1.5Interval	TRINITY_DN1972_c1_g1_i3	not available	len=5008 path=[0:0-471 2:472-566 3:567-632 7:633-642 8:643-700 9:701-744 11:745-1248 13:1249-2536 14:2537-2565 16:2566-2589 17:2590-2692 18:2693-4946 20:4947-5007]	4.22313E-28	158	143.752	4925	5008	84	3463415	3463498	0.000287149	82	97.61904762	82	97.61904762	0	0	Plus	Plus	5008	retrotransposon-related protein	F:nucleic acid binding; F:aspartic-type endopeptidase activity; C:nucleus; P:proteolysis; F:zinc ion binding; P:DNA integration	EC:3.4.23	Acting on peptide bonds (peptidases)	-	-	-	-	-	-	-	-	-	-	-	-	-	-	-	-	-	-	-	-	-	-	*	0.00000306
Fsp-Ps 5.3_LOD1.5Interval	TRINITY_DN1972_c1_g1_i2	not available	len=5076 path=[0:0-471 2:472-566 3:567-632 7:633-642 8:643-700 9:701-744 11:745-1248 13:1249-2536 14:2537-2565 16:2566-2589 17:2590-2692 18:2693-4946 19:4947-5014 20:5015-5075]	0	9660	8711.56	1	4998	4998	3463548	3468555	0.017085375	4937	98.58226837	4937	98.58226837	10	0.199680511	Plus	Plus	5076	retrotransposon-related protein	F:nucleic acid binding; F:aspartic-type endopeptidase activity; C:nucleus; P:proteolysis; F:zinc ion binding; P:DNA integration	EC:3.4.23	Acting on peptide bonds (peptidases)	-	-	-	-	-	-	-	-	-	-	-	-	-	-	-	-	-	-	-	-	-	-	-	-
Fsp-Ps 5.3_LOD1.5Interval	TRINITY_DN1972_c1_g1_i2	not available	len=5076 path=[0:0-471 2:472-566 3:567-632 7:633-642 8:643-700 9:701-744 11:745-1248 13:1249-2536 14:2537-2565 16:2566-2589 17:2590-2692 18:2693-4946 19:4947-5014 20:5015-5075]	0	7174	6469.97	727	4434	3708	3489469	3493176	0.012675584	3662	98.73281208	3662	98.73281208	2	0.05392289	Plus	Plus	5076	retrotransposon-related protein	F:nucleic acid binding; F:aspartic-type endopeptidase activity; C:nucleus; P:proteolysis; F:zinc ion binding; P:DNA integration	EC:3.4.23	Acting on peptide bonds (peptidases)	-	-	-	-	-	-	-	-	-	-	-	-	-	-	-	-	-	-	-	-	-	-	-	-
Fsp-Ps 5.3_LOD1.5Interval	TRINITY_DN1972_c1_g1_i2	not available	len=5076 path=[0:0-471 2:472-566 3:567-632 7:633-642 8:643-700 9:701-744 11:745-1248 13:1249-2536 14:2537-2565 16:2566-2589 17:2590-2692 18:2693-4946 19:4947-5014 20:5015-5075]	0	1542	1391.68	3338	4998	1661	3493178	3494884	0.005678033	1480	82.95964126	1480	82.95964126	200	11.21076233	Plus	Plus	5076	retrotransposon-related protein	F:nucleic acid binding; F:aspartic-type endopeptidase activity; C:nucleus; P:proteolysis; F:zinc ion binding; P:DNA integration	EC:3.4.23	Acting on peptide bonds (peptidases)	-	-	-	-	-	-	-	-	-	-	-	-	-	-	-	-	-	-	-	-	-	-	-	-
Fsp-Ps 5.3_LOD1.5Interval	TRINITY_DN1972_c1_g1_i2	not available	len=5076 path=[0:0-471 2:472-566 3:567-632 7:633-642 8:643-700 9:701-744 11:745-1248 13:1249-2536 14:2537-2565 16:2566-2589 17:2590-2692 18:2693-4946 19:4947-5014 20:5015-5075]	0	822	742.471	4646	5076	431	3463068	3463498	0.001473349	423	98.14385151	423	98.14385151	0	0	Plus	Plus	5076	retrotransposon-related protein	F:nucleic acid binding; F:aspartic-type endopeptidase activity; C:nucleus; P:proteolysis; F:zinc ion binding; P:DNA integration	EC:3.4.23	Acting on peptide bonds (peptidases)	-	-	-	-	-	-	-	-	-	-	-	-	-	-	-	-	-	-	-	-	-	-	-	-
Fsp-Ps 5.3_LOD1.5Interval	TRINITY_DN1972_c1_g1_i2	not available	len=5076 path=[0:0-471 2:472-566 3:567-632 7:633-642 8:643-700 9:701-744 11:745-1248 13:1249-2536 14:2537-2565 16:2566-2589 17:2590-2692 18:2693-4946 19:4947-5014 20:5015-5075]	0	820	740.668	4647	5076	430	3488676	3489105	0.00146993	422	98.13953488	422	98.13953488	0	0	Plus	Plus	5076	retrotransposon-related protein	F:nucleic acid binding; F:aspartic-type endopeptidase activity; C:nucleus; P:proteolysis; F:zinc ion binding; P:DNA integration	EC:3.4.23	Acting on peptide bonds (peptidases)	-	-	-	-	-	-	-	-	-	-	-	-	-	-	-	-	-	-	-	-	-	-	-	-
Fsp-Ps 5.3_LOD1.5Interval	TRINITY_DN1972_c1_g1_i2	not available	len=5076 path=[0:0-471 2:472-566 3:567-632 7:633-642 8:643-700 9:701-744 11:745-1248 13:1249-2536 14:2537-2565 16:2566-2589 17:2590-2692 18:2693-4946 19:4947-5014 20:5015-5075]	0	816	737.061	4646	5076	431	3459101	3459531	0.001473349	422	97.91183295	422	97.91183295	0	0	Plus	Plus	5076	retrotransposon-related protein	F:nucleic acid binding; F:aspartic-type endopeptidase activity; C:nucleus; P:proteolysis; F:zinc ion binding; P:DNA integration	EC:3.4.23	Acting on peptide bonds (peptidases)	-	-	-	-	-	-	-	-	-	-	-	-	-	-	-	-	-	-	-	-	-	-	-	-
Fsp-Ps 5.3_LOD1.5Interval	TRINITY_DN1972_c1_g1_i2	not available	len=5076 path=[0:0-471 2:472-566 3:567-632 7:633-642 8:643-700 9:701-744 11:745-1248 13:1249-2536 14:2537-2565 16:2566-2589 17:2590-2692 18:2693-4946 19:4947-5014 20:5015-5075]	3.931E-155	626	565.741	1	321	321	3459581	3459901	0.00109732	318	99.06542056	318	99.06542056	0	0	Plus	Plus	5076	retrotransposon-related protein	F:nucleic acid binding; F:aspartic-type endopeptidase activity; C:nucleus; P:proteolysis; F:zinc ion binding; P:DNA integration	EC:3.4.23	Acting on peptide bonds (peptidases)	-	-	-	-	-	-	-	-	-	-	-	-	-	-	-	-	-	-	-	-	-	-	-	-
Fsp-Ps 5.3_LOD1.5Interval	TRINITY_DN1972_c1_g1_i2	not available	len=5076 path=[0:0-471 2:472-566 3:567-632 7:633-642 8:643-700 9:701-744 11:745-1248 13:1249-2536 14:2537-2565 16:2566-2589 17:2590-2692 18:2693-4946 19:4947-5014 20:5015-5075]	4.7889E-154	622	562.134	1	321	321	3489154	3489473	0.00109732	318	99.06542056	318	99.06542056	1	0.31152648	Plus	Plus	5076	retrotransposon-related protein	F:nucleic acid binding; F:aspartic-type endopeptidase activity; C:nucleus; P:proteolysis; F:zinc ion binding; P:DNA integration	EC:3.4.23	Acting on peptide bonds (peptidases)	-	-	-	-	-	-	-	-	-	-	-	-	-	-	-	-	-	-	-	-	-	-	-	-
Fsp-Ps 5.3_LOD1.5Interval	TRINITY_DN1972_c1_g1_i2	not available	len=5076 path=[0:0-471 2:472-566 3:567-632 7:633-642 8:643-700 9:701-744 11:745-1248 13:1249-2536 14:2537-2565 16:2566-2589 17:2590-2692 18:2693-4946 19:4947-5014 20:5015-5075]	8.15255E-31	168	152.769	4993	5076	84	3468482	3468565	0.000287149	84	100	84	100	0	0	Plus	Plus	5076	retrotransposon-related protein	F:nucleic acid binding; F:aspartic-type endopeptidase activity; C:nucleus; P:proteolysis; F:zinc ion binding; P:DNA integration	EC:3.4.23	Acting on peptide bonds (peptidases)	-	-	-	-	-	-	-	-	-	-	-	-	-	-	-	-	-	-	-	-	-	-	-	-
Fsp-Ps 5.3_LOD1.5Interval	TRINITY_DN1972_c1_g1_i2	not available	len=5076 path=[0:0-471 2:472-566 3:567-632 7:633-642 8:643-700 9:701-744 11:745-1248 13:1249-2536 14:2537-2565 16:2566-2589 17:2590-2692 18:2693-4946 19:4947-5014 20:5015-5075]	2.18763E-25	148	134.736	4993	5066	74	3459380	3459453	0.000252965	74	100	74	100	0	0	Plus	Plus	5076	retrotransposon-related protein	F:nucleic acid binding; F:aspartic-type endopeptidase activity; C:nucleus; P:proteolysis; F:zinc ion binding; P:DNA integration	EC:3.4.23	Acting on peptide bonds (peptidases)	-	-	-	-	-	-	-	-	-	-	-	-	-	-	-	-	-	-	-	-	-	-	-	-
Fsp-Ps 5.3_LOD1.5Interval	TRINITY_DN1972_c1_g1_i2	not available	len=5076 path=[0:0-471 2:472-566 3:567-632 7:633-642 8:643-700 9:701-744 11:745-1248 13:1249-2536 14:2537-2565 16:2566-2589 17:2590-2692 18:2693-4946 19:4947-5014 20:5015-5075]	2.18763E-25	148	134.736	4993	5066	74	3463347	3463420	0.000252965	74	100	74	100	0	0	Plus	Plus	5076	retrotransposon-related protein	F:nucleic acid binding; F:aspartic-type endopeptidase activity; C:nucleus; P:proteolysis; F:zinc ion binding; P:DNA integration	EC:3.4.23	Acting on peptide bonds (peptidases)	-	-	-	-	-	-	-	-	-	-	-	-	-	-	-	-	-	-	-	-	-	-	-	-
Fsp-Ps 5.3_LOD1.5Interval	TRINITY_DN1972_c1_g1_i2	not available	len=5076 path=[0:0-471 2:472-566 3:567-632 7:633-642 8:643-700 9:701-744 11:745-1248 13:1249-2536 14:2537-2565 16:2566-2589 17:2590-2692 18:2693-4946 19:4947-5014 20:5015-5075]	9.30205E-24	142	129.325	4925	4998	74	3489022	3489095	0.000252965	73	98.64864865	73	98.64864865	0	0	Plus	Plus	5076	retrotransposon-related protein	F:nucleic acid binding; F:aspartic-type endopeptidase activity; C:nucleus; P:proteolysis; F:zinc ion binding; P:DNA integration	EC:3.4.23	Acting on peptide bonds (peptidases)	-	-	-	-	-	-	-	-	-	-	-	-	-	-	-	-	-	-	-	-	-	-	-	-
Fsp-Ps 5.3_LOD1.5Interval	TRINITY_DN1972_c1_g1_i2	not available	len=5076 path=[0:0-471 2:472-566 3:567-632 7:633-642 8:643-700 9:701-744 11:745-1248 13:1249-2536 14:2537-2565 16:2566-2589 17:2590-2692 18:2693-4946 19:4947-5014 20:5015-5075]	9.30205E-24	142	129.325	4993	5066	74	3488954	3489027	0.000252965	73	98.64864865	73	98.64864865	0	0	Plus	Plus	5076	retrotransposon-related protein	F:nucleic acid binding; F:aspartic-type endopeptidase activity; C:nucleus; P:proteolysis; F:zinc ion binding; P:DNA integration	EC:3.4.23	Acting on peptide bonds (peptidases)	-	-	-	-	-	-	-	-	-	-	-	-	-	-	-	-	-	-	-	-	-	-	-	-
Fsp-Ps 5.3_LOD1.5Interval	TRINITY_DN1972_c1_g1_i2	not available	len=5076 path=[0:0-471 2:472-566 3:567-632 7:633-642 8:643-700 9:701-744 11:745-1248 13:1249-2536 14:2537-2565 16:2566-2589 17:2590-2692 18:2693-4946 19:4947-5014 20:5015-5075]	1.13322E-22	138	125.719	4925	4998	74	3459448	3459521	0.000252965	72	97.2972973	72	97.2972973	0	0	Plus	Plus	5076	retrotransposon-related protein	F:nucleic acid binding; F:aspartic-type endopeptidase activity; C:nucleus; P:proteolysis; F:zinc ion binding; P:DNA integration	EC:3.4.23	Acting on peptide bonds (peptidases)	-	-	-	-	-	-	-	-	-	-	-	-	-	-	-	-	-	-	-	-	-	-	-	-
Fsp-Ps 5.3_LOD1.5Interval	TRINITY_DN1972_c1_g1_i2	not available	len=5076 path=[0:0-471 2:472-566 3:567-632 7:633-642 8:643-700 9:701-744 11:745-1248 13:1249-2536 14:2537-2565 16:2566-2589 17:2590-2692 18:2693-4946 19:4947-5014 20:5015-5075]	1.13322E-22	138	125.719	4925	4998	74	3463415	3463488	0.000252965	72	97.2972973	72	97.2972973	0	0	Plus	Plus	5076	retrotransposon-related protein	F:nucleic acid binding; F:aspartic-type endopeptidase activity; C:nucleus; P:proteolysis; F:zinc ion binding; P:DNA integration	EC:3.4.23	Acting on peptide bonds (peptidases)	-	-	-	-	-	-	-	-	-	-	-	-	-	-	-	-	-	-	-	-	-	-	-	-
Fsp-Ps 5.3_LOD1.5Interval	TRINITY_DN1972_c1_g1_i2	not available	len=5076 path=[0:0-471 2:472-566 3:567-632 7:633-642 8:643-700 9:701-744 11:745-1248 13:1249-2536 14:2537-2565 16:2566-2589 17:2590-2692 18:2693-4946 19:4947-5014 20:5015-5075]	8.7122E-18	120	109.488	4993	5076	84	3494805	3494894	0.000287149	81	89.01098901	81	89.01098901	8	8.791208791	Plus	Plus	5076	retrotransposon-related protein	F:nucleic acid binding; F:aspartic-type endopeptidase activity; C:nucleus; P:proteolysis; F:zinc ion binding; P:DNA integration	EC:3.4.23	Acting on peptide bonds (peptidases)	-	-	-	-	-	-	-	-	-	-	-	-	-	-	-	-	-	-	-	-	-	-	-	-
Fsp-Ps 5.3_LOD1.5Interval	TRINITY_DN1972_c1_g1_i1	not available	len=4948 path=[0:0-471 2:472-566 4:567-629 5:630-642 8:643-700 10:701-744 11:745-1248 12:1249-1249 13:1250-2537 15:2538-2566 16:2567-2590 17:2591-2693 18:2694-4947]	0	9616	8671.88	1	4948	4948	3463548	3468504	0.016914453	4899	98.81000403	4899	98.81000403	11	0.221863655	Plus	Plus	4948	retrotransposon-related protein	F:nucleic acid binding; F:aspartic-type endopeptidase activity; C:nucleus; P:proteolysis; P:DNA integration	EC:3.4.23	Acting on peptide bonds (peptidases)	-	-	-	-	-	-	-	-	-	-	-3.4	0.00924	-	-	-	-	-	-	-	-	-	-	-	-
Fsp-Ps 5.3_LOD1.5Interval	TRINITY_DN1972_c1_g1_i1	not available	len=4948 path=[0:0-471 2:472-566 4:567-629 5:630-642 8:643-700 10:701-744 11:745-1248 12:1249-1249 13:1250-2537 15:2538-2566 16:2567-2590 17:2591-2693 18:2694-4947]	0	7178	6473.58	727	4435	3709	3489469	3493176	0.012679003	3664	98.76010782	3664	98.76010782	3	0.080862534	Plus	Plus	4948	retrotransposon-related protein	F:nucleic acid binding; F:aspartic-type endopeptidase activity; C:nucleus; P:proteolysis; P:DNA integration	EC:3.4.23	Acting on peptide bonds (peptidases)	-	-	-	-	-	-	-	-	-	-	-3.4	0.00924	-	-	-	-	-	-	-	-	-	-	-	-
Fsp-Ps 5.3_LOD1.5Interval	TRINITY_DN1972_c1_g1_i1	not available	len=4948 path=[0:0-471 2:472-566 4:567-629 5:630-642 8:643-700 10:701-744 11:745-1248 12:1249-1249 13:1250-2537 15:2538-2566 16:2567-2590 17:2591-2693 18:2694-4947]	0	1480	1335.78	3339	4946	1608	3493178	3494825	0.005496855	1429	82.88863109	1429	82.88863109	192	11.13689095	Plus	Plus	4948	retrotransposon-related protein	F:nucleic acid binding; F:aspartic-type endopeptidase activity; C:nucleus; P:proteolysis; P:DNA integration	EC:3.4.23	Acting on peptide bonds (peptidases)	-	-	-	-	-	-	-	-	-	-	-3.4	0.00924	-	-	-	-	-	-	-	-	-	-	-	-
Fsp-Ps 5.3_LOD1.5Interval	TRINITY_DN1972_c1_g1_i1	not available	len=4948 path=[0:0-471 2:472-566 4:567-629 5:630-642 8:643-700 10:701-744 11:745-1248 12:1249-1249 13:1250-2537 15:2538-2566 16:2567-2590 17:2591-2693 18:2694-4947]	3.931E-155	626	565.741	1	321	321	3459581	3459901	0.00109732	318	99.06542056	318	99.06542056	0	0	Plus	Plus	4948	retrotransposon-related protein	F:nucleic acid binding; F:aspartic-type endopeptidase activity; C:nucleus; P:proteolysis; P:DNA integration	EC:3.4.23	Acting on peptide bonds (peptidases)	-	-	-	-	-	-	-	-	-	-	-3.4	0.00924	-	-	-	-	-	-	-	-	-	-	-	-
Fsp-Ps 5.3_LOD1.5Interval	TRINITY_DN1972_c1_g1_i1	not available	len=4948 path=[0:0-471 2:472-566 4:567-629 5:630-642 8:643-700 10:701-744 11:745-1248 12:1249-1249 13:1250-2537 15:2538-2566 16:2567-2590 17:2591-2693 18:2694-4947]	4.7889E-154	622	562.134	1	321	321	3489154	3489473	0.00109732	318	99.06542056	318	99.06542056	1	0.31152648	Plus	Plus	4948	retrotransposon-related protein	F:nucleic acid binding; F:aspartic-type endopeptidase activity; C:nucleus; P:proteolysis; P:DNA integration	EC:3.4.23	Acting on peptide bonds (peptidases)	-	-	-	-	-	-	-	-	-	-	-3.4	0.00924	-	-	-	-	-	-	-	-	-	-	-	-
Fsp-Ps 5.3_LOD1.5Interval	TRINITY_DN1972_c1_g1_i1	not available	len=4948 path=[0:0-471 2:472-566 4:567-629 5:630-642 8:643-700 10:701-744 11:745-1248 12:1249-1249 13:1250-2537 15:2538-2566 16:2567-2590 17:2591-2693 18:2694-4947]	5.1176E-141	574	518.853	4647	4948	302	3463068	3463369	0.00103237	296	98.01324503	296	98.01324503	0	0	Plus	Plus	4948	retrotransposon-related protein	F:nucleic acid binding; F:aspartic-type endopeptidase activity; C:nucleus; P:proteolysis; P:DNA integration	EC:3.4.23	Acting on peptide bonds (peptidases)	-	-	-	-	-	-	-	-	-	-	-3.4	0.00924	-	-	-	-	-	-	-	-	-	-	-	-
Fsp-Ps 5.3_LOD1.5Interval	TRINITY_DN1972_c1_g1_i1	not available	len=4948 path=[0:0-471 2:472-566 4:567-629 5:630-642 8:643-700 10:701-744 11:745-1248 12:1249-1249 13:1250-2537 15:2538-2566 16:2567-2590 17:2591-2693 18:2694-4947]	2.1761E-139	568	513.443	4647	4948	302	3459101	3459402	0.00103237	295	97.68211921	295	97.68211921	0	0	Plus	Plus	4948	retrotransposon-related protein	F:nucleic acid binding; F:aspartic-type endopeptidase activity; C:nucleus; P:proteolysis; P:DNA integration	EC:3.4.23	Acting on peptide bonds (peptidases)	-	-	-	-	-	-	-	-	-	-	-3.4	0.00924	-	-	-	-	-	-	-	-	-	-	-	-
Fsp-Ps 5.3_LOD1.5Interval	TRINITY_DN1972_c1_g1_i1	not available	len=4948 path=[0:0-471 2:472-566 4:567-629 5:630-642 8:643-700 10:701-744 11:745-1248 12:1249-1249 13:1250-2537 15:2538-2566 16:2567-2590 17:2591-2693 18:2694-4947]	7.5952E-139	566	511.64	4648	4948	301	3488676	3488976	0.001028951	294	97.6744186	294	97.6744186	0	0	Plus	Plus	4948	retrotransposon-related protein	F:nucleic acid binding; F:aspartic-type endopeptidase activity; C:nucleus; P:proteolysis; P:DNA integration	EC:3.4.23	Acting on peptide bonds (peptidases)	-	-	-	-	-	-	-	-	-	-	-3.4	0.00924	-	-	-	-	-	-	-	-	-	-	-	-
Fsp-Ps 5.3_LOD1.5Interval	TRINITY_DN13175_c0_g1_i6	not available	len=6261 path=[16:0-105 18:106-236 19:237-6260]	0	9518	8583.52	6230	15	6216	1931456	1937676	0.021242201	5658	90.67307692	5658	90.67307692	43	0.689102564	Plus	Minus	6261	Retrovirus-related Pol polyprotein from transposon TNT 1-94	C:retrotransposon nucleocapsid; F:nucleic acid binding; F:methylmalonate-semialdehyde dehydrogenase (acylating) activity; F:zinc ion binding; P:DNA integration; P:oxidation-reduction process	EC:1.2.1.27	Methylmalonate-semialdehyde dehydrogenase (CoA acylating)	-19700000	0.000000119	-	-	-	-	-	-	-	-	-	-	-	-	-	-	-	-	28000000	1.33E-11	-	-	-	-
Fsp-Ps 5.3_LOD1.5Interval	TRINITY_DN13175_c0_g1_i6	not available	len=6261 path=[16:0-105 18:106-236 19:237-6260]	0	6498	5860.43	5512	15	5498	2898170	2903692	0.018787759	4877	86.16607774	4877	86.16607774	299	5.282685512	Plus	Minus	6261	Retrovirus-related Pol polyprotein from transposon TNT 1-94	C:retrotransposon nucleocapsid; F:nucleic acid binding; F:methylmalonate-semialdehyde dehydrogenase (acylating) activity; F:zinc ion binding; P:DNA integration; P:oxidation-reduction process	EC:1.2.1.27	Methylmalonate-semialdehyde dehydrogenase (CoA acylating)	-19700000	0.000000119	-	-	-	-	-	-	-	-	-	-	-	-	-	-	-	-	28000000	1.33E-11	-	-	-	-
Fsp-Ps 5.3_LOD1.5Interval	TRINITY_DN13175_c0_g1_i6	not available	len=6261 path=[16:0-105 18:106-236 19:237-6260]	0	4592	4141.82	2956	15	2942	5474000	5476887	0.010050221	2758	93.08133648	2758	93.08133648	96	3.239959501	Plus	Minus	6261	Retrovirus-related Pol polyprotein from transposon TNT 1-94	C:retrotransposon nucleocapsid; F:nucleic acid binding; F:methylmalonate-semialdehyde dehydrogenase (acylating) activity; F:zinc ion binding; P:DNA integration; P:oxidation-reduction process	EC:1.2.1.27	Methylmalonate-semialdehyde dehydrogenase (CoA acylating)	-19700000	0.000000119	-	-	-	-	-	-	-	-	-	-	-	-	-	-	-	-	28000000	1.33E-11	-	-	-	-
Fsp-Ps 5.3_LOD1.5Interval	TRINITY_DN13175_c0_g1_i6	not available	len=6261 path=[16:0-105 18:106-236 19:237-6260]	0	3508	3164.4	1653	3882	2230	19314511	19316768	0.007623127	2081	91.75485009	2081	91.75485009	48	2.116402116	Plus	Plus	6261	Retrovirus-related Pol polyprotein from transposon TNT 1-94	C:retrotransposon nucleocapsid; F:nucleic acid binding; F:methylmalonate-semialdehyde dehydrogenase (acylating) activity; F:zinc ion binding; P:DNA integration; P:oxidation-reduction process	EC:1.2.1.27	Methylmalonate-semialdehyde dehydrogenase (CoA acylating)	-19700000	0.000000119	-	-	-	-	-	-	-	-	-	-	-	-	-	-	-	-	28000000	1.33E-11	-	-	-	-
Fsp-Ps 5.3_LOD1.5Interval	TRINITY_DN13175_c0_g1_i6	not available	len=6261 path=[16:0-105 18:106-236 19:237-6260]	0	3300	2976.84	3309	5337	2029	19177187	19179184	0.00693602	1940	94.7265625	1940	94.7265625	69	3.369140625	Plus	Plus	6261	Retrovirus-related Pol polyprotein from transposon TNT 1-94	C:retrotransposon nucleocapsid; F:nucleic acid binding; F:methylmalonate-semialdehyde dehydrogenase (acylating) activity; F:zinc ion binding; P:DNA integration; P:oxidation-reduction process	EC:1.2.1.27	Methylmalonate-semialdehyde dehydrogenase (CoA acylating)	-19700000	0.000000119	-	-	-	-	-	-	-	-	-	-	-	-	-	-	-	-	28000000	1.33E-11	-	-	-	-
Fsp-Ps 5.3_LOD1.5Interval	TRINITY_DN13175_c0_g1_i6	not available	len=6261 path=[16:0-105 18:106-236 19:237-6260]	0	2836	2558.46	5685	731	4955	10557287	10562222	0.016931545	3611	71.88930918	3611	71.88930918	155	3.085805296	Plus	Minus	6261	Retrovirus-related Pol polyprotein from transposon TNT 1-94	C:retrotransposon nucleocapsid; F:nucleic acid binding; F:methylmalonate-semialdehyde dehydrogenase (acylating) activity; F:zinc ion binding; P:DNA integration; P:oxidation-reduction process	EC:1.2.1.27	Methylmalonate-semialdehyde dehydrogenase (CoA acylating)	-19700000	0.000000119	-	-	-	-	-	-	-	-	-	-	-	-	-	-	-	-	28000000	1.33E-11	-	-	-	-
Fsp-Ps 5.3_LOD1.5Interval	TRINITY_DN13175_c0_g1_i6	not available	len=6261 path=[16:0-105 18:106-236 19:237-6260]	0	2578	2325.83	819	5700	4882	7594028	7598885	0.016688836	3503	70.95402066	3503	70.95402066	134	2.714198906	Plus	Plus	6261	Retrovirus-related Pol polyprotein from transposon TNT 1-94	C:retrotransposon nucleocapsid; F:nucleic acid binding; F:methylmalonate-semialdehyde dehydrogenase (acylating) activity; F:zinc ion binding; P:DNA integration; P:oxidation-reduction process	EC:1.2.1.27	Methylmalonate-semialdehyde dehydrogenase (CoA acylating)	-19700000	0.000000119	-	-	-	-	-	-	-	-	-	-	-	-	-	-	-	-	28000000	1.33E-11	-	-	-	-
Fsp-Ps 5.3_LOD1.5Interval	TRINITY_DN13175_c0_g1_i6	not available	len=6261 path=[16:0-105 18:106-236 19:237-6260]	0	2502	2257.3	5700	2439	3262	4492436	4495706	0.011144122	2476	75.48780488	2476	75.48780488	27	0.823170732	Plus	Minus	6261	Retrovirus-related Pol polyprotein from transposon TNT 1-94	C:retrotransposon nucleocapsid; F:nucleic acid binding; F:methylmalonate-semialdehyde dehydrogenase (acylating) activity; F:zinc ion binding; P:DNA integration; P:oxidation-reduction process	EC:1.2.1.27	Methylmalonate-semialdehyde dehydrogenase (CoA acylating)	-19700000	0.000000119	-	-	-	-	-	-	-	-	-	-	-	-	-	-	-	-	28000000	1.33E-11	-	-	-	-
Fsp-Ps 5.3_LOD1.5Interval	TRINITY_DN13175_c0_g1_i6	not available	len=6261 path=[16:0-105 18:106-236 19:237-6260]	0	2128	1920.07	4103	5324	1222	19317094	19318315	0.004177337	1159	94.84451718	1159	94.84451718	0	0	Plus	Plus	6261	Retrovirus-related Pol polyprotein from transposon TNT 1-94	C:retrotransposon nucleocapsid; F:nucleic acid binding; F:methylmalonate-semialdehyde dehydrogenase (acylating) activity; F:zinc ion binding; P:DNA integration; P:oxidation-reduction process	EC:1.2.1.27	Methylmalonate-semialdehyde dehydrogenase (CoA acylating)	-19700000	0.000000119	-	-	-	-	-	-	-	-	-	-	-	-	-	-	-	-	28000000	1.33E-11	-	-	-	-
Fsp-Ps 5.3_LOD1.5Interval	TRINITY_DN13175_c0_g1_i6	not available	len=6261 path=[16:0-105 18:106-236 19:237-6260]	0	1760	1588.25	3728	4660	933	10674507	10675439	0.003189407	912	97.74919614	912	97.74919614	0	0	Plus	Plus	6261	Retrovirus-related Pol polyprotein from transposon TNT 1-94	C:retrotransposon nucleocapsid; F:nucleic acid binding; F:methylmalonate-semialdehyde dehydrogenase (acylating) activity; F:zinc ion binding; P:DNA integration; P:oxidation-reduction process	EC:1.2.1.27	Methylmalonate-semialdehyde dehydrogenase (CoA acylating)	-19700000	0.000000119	-	-	-	-	-	-	-	-	-	-	-	-	-	-	-	-	28000000	1.33E-11	-	-	-	-
Fsp-Ps 5.3_LOD1.5Interval	TRINITY_DN13175_c0_g1_i6	not available	len=6261 path=[16:0-105 18:106-236 19:237-6260]	0	1740	1570.22	5925	4793	1133	24584250	24585387	0.003866258	1045	91.34615385	1045	91.34615385	17	1.486013986	Plus	Minus	6261	Retrovirus-related Pol polyprotein from transposon TNT 1-94	C:retrotransposon nucleocapsid; F:nucleic acid binding; F:methylmalonate-semialdehyde dehydrogenase (acylating) activity; F:zinc ion binding; P:DNA integration; P:oxidation-reduction process	EC:1.2.1.27	Methylmalonate-semialdehyde dehydrogenase (CoA acylating)	-19700000	0.000000119	-	-	-	-	-	-	-	-	-	-	-	-	-	-	-	-	28000000	1.33E-11	-	-	-	-
Fsp-Ps 5.3_LOD1.5Interval	TRINITY_DN13175_c0_g1_i6	not available	len=6261 path=[16:0-105 18:106-236 19:237-6260]	0	1732	1563	3338	5711	2374	29140493	29142853	0.008115382	1784	74.86361729	1784	74.86361729	31	1.300881242	Plus	Plus	6261	Retrovirus-related Pol polyprotein from transposon TNT 1-94	C:retrotransposon nucleocapsid; F:nucleic acid binding; F:methylmalonate-semialdehyde dehydrogenase (acylating) activity; F:zinc ion binding; P:DNA integration; P:oxidation-reduction process	EC:1.2.1.27	Methylmalonate-semialdehyde dehydrogenase (CoA acylating)	-19700000	0.000000119	-	-	-	-	-	-	-	-	-	-	-	-	-	-	-	-	28000000	1.33E-11	-	-	-	-
Fsp-Ps 5.3_LOD1.5Interval	TRINITY_DN13175_c0_g1_i6	not available	len=6261 path=[16:0-105 18:106-236 19:237-6260]	0	1348	1216.76	3747	4488	742	28299647	28300388	0.002536484	715	96.36118598	715	96.36118598	0	0	Plus	Plus	6261	Retrovirus-related Pol polyprotein from transposon TNT 1-94	C:retrotransposon nucleocapsid; F:nucleic acid binding; F:methylmalonate-semialdehyde dehydrogenase (acylating) activity; F:zinc ion binding; P:DNA integration; P:oxidation-reduction process	EC:1.2.1.27	Methylmalonate-semialdehyde dehydrogenase (CoA acylating)	-19700000	0.000000119	-	-	-	-	-	-	-	-	-	-	-	-	-	-	-	-	28000000	1.33E-11	-	-	-	-
Fsp-Ps 5.3_LOD1.5Interval	TRINITY_DN13175_c0_g1_i6	not available	len=6261 path=[16:0-105 18:106-236 19:237-6260]	0	1318	1189.71	5076	4387	690	5472039	5472729	0.002351888	679	98.2633864	679	98.2633864	1	0.1447178	Plus	Minus	6261	Retrovirus-related Pol polyprotein from transposon TNT 1-94	C:retrotransposon nucleocapsid; F:nucleic acid binding; F:methylmalonate-semialdehyde dehydrogenase (acylating) activity; F:zinc ion binding; P:DNA integration; P:oxidation-reduction process	EC:1.2.1.27	Methylmalonate-semialdehyde dehydrogenase (CoA acylating)	-19700000	0.000000119	-	-	-	-	-	-	-	-	-	-	-	-	-	-	-	-	28000000	1.33E-11	-	-	-	-
Fsp-Ps 5.3_LOD1.5Interval	TRINITY_DN13175_c0_g1_i6	not available	len=6261 path=[16:0-105 18:106-236 19:237-6260]	0	1236	1115.77	5175	6230	1056	19318314	19319379	0.003609875	895	83.10120706	895	83.10120706	32	2.971216342	Plus	Plus	6261	Retrovirus-related Pol polyprotein from transposon TNT 1-94	C:retrotransposon nucleocapsid; F:nucleic acid binding; F:methylmalonate-semialdehyde dehydrogenase (acylating) activity; F:zinc ion binding; P:DNA integration; P:oxidation-reduction process	EC:1.2.1.27	Methylmalonate-semialdehyde dehydrogenase (CoA acylating)	-19700000	0.000000119	-	-	-	-	-	-	-	-	-	-	-	-	-	-	-	-	28000000	1.33E-11	-	-	-	-
Fsp-Ps 5.3_LOD1.5Interval	TRINITY_DN13175_c0_g1_i6	not available	len=6261 path=[16:0-105 18:106-236 19:237-6260]	0	1224	1104.95	767	67	701	5468728	5469429	0.002389491	669	95.16358464	669	95.16358464	3	0.426742532	Plus	Minus	6261	Retrovirus-related Pol polyprotein from transposon TNT 1-94	C:retrotransposon nucleocapsid; F:nucleic acid binding; F:methylmalonate-semialdehyde dehydrogenase (acylating) activity; F:zinc ion binding; P:DNA integration; P:oxidation-reduction process	EC:1.2.1.27	Methylmalonate-semialdehyde dehydrogenase (CoA acylating)	-19700000	0.000000119	-	-	-	-	-	-	-	-	-	-	-	-	-	-	-	-	28000000	1.33E-11	-	-	-	-
Fsp-Ps 5.3_LOD1.5Interval	TRINITY_DN13175_c0_g1_i6	not available	len=6261 path=[16:0-105 18:106-236 19:237-6260]	0	1190	1074.29	2244	4218	1975	4553757	4555728	0.006751424	1447	72.64056225	1447	72.64056225	37	1.857429719	Plus	Plus	6261	Retrovirus-related Pol polyprotein from transposon TNT 1-94	C:retrotransposon nucleocapsid; F:nucleic acid binding; F:methylmalonate-semialdehyde dehydrogenase (acylating) activity; F:zinc ion binding; P:DNA integration; P:oxidation-reduction process	EC:1.2.1.27	Methylmalonate-semialdehyde dehydrogenase (CoA acylating)	-19700000	0.000000119	-	-	-	-	-	-	-	-	-	-	-	-	-	-	-	-	28000000	1.33E-11	-	-	-	-
Fsp-Ps 5.3_LOD1.5Interval	TRINITY_DN13175_c0_g1_i6	not available	len=6261 path=[16:0-105 18:106-236 19:237-6260]	0	1104	996.746	5618	2439	3180	7578912	7582025	0.01086381	2278	70.17868145	2278	70.17868145	198	6.099815157	Plus	Minus	6261	Retrovirus-related Pol polyprotein from transposon TNT 1-94	C:retrotransposon nucleocapsid; F:nucleic acid binding; F:methylmalonate-semialdehyde dehydrogenase (acylating) activity; F:zinc ion binding; P:DNA integration; P:oxidation-reduction process	EC:1.2.1.27	Methylmalonate-semialdehyde dehydrogenase (CoA acylating)	-19700000	0.000000119	-	-	-	-	-	-	-	-	-	-	-	-	-	-	-	-	28000000	1.33E-11	-	-	-	-
Fsp-Ps 5.3_LOD1.5Interval	TRINITY_DN13175_c0_g1_i6	not available	len=6261 path=[16:0-105 18:106-236 19:237-6260]	0	1100	993.139	4324	5692	1369	4555728	4557099	0.004679848	1046	76.18353969	1046	76.18353969	5	0.36416606	Plus	Plus	6261	Retrovirus-related Pol polyprotein from transposon TNT 1-94	C:retrotransposon nucleocapsid; F:nucleic acid binding; F:methylmalonate-semialdehyde dehydrogenase (acylating) activity; F:zinc ion binding; P:DNA integration; P:oxidation-reduction process	EC:1.2.1.27	Methylmalonate-semialdehyde dehydrogenase (CoA acylating)	-19700000	0.000000119	-	-	-	-	-	-	-	-	-	-	-	-	-	-	-	-	28000000	1.33E-11	-	-	-	-
Fsp-Ps 5.3_LOD1.5Interval	TRINITY_DN13175_c0_g1_i6	not available	len=6261 path=[16:0-105 18:106-236 19:237-6260]	0	1050	948.055	3279	4853	1575	2155439	2157012	0.005384047	1165	73.45523329	1165	73.45523329	23	1.450189155	Plus	Plus	6261	Retrovirus-related Pol polyprotein from transposon TNT 1-94	C:retrotransposon nucleocapsid; F:nucleic acid binding; F:methylmalonate-semialdehyde dehydrogenase (acylating) activity; F:zinc ion binding; P:DNA integration; P:oxidation-reduction process	EC:1.2.1.27	Methylmalonate-semialdehyde dehydrogenase (CoA acylating)	-19700000	0.000000119	-	-	-	-	-	-	-	-	-	-	-	-	-	-	-	-	28000000	1.33E-11	-	-	-	-
Fsp-Ps 5.3_LOD1.5Interval	TRINITY_DN13175_c0_g1_i6	not available	len=6261 path=[16:0-105 18:106-236 19:237-6260]	0	1012	913.791	768	15	754	2894985	2895735	0.002570669	665	87.73087071	665	87.73087071	11	1.451187335	Plus	Minus	6261	Retrovirus-related Pol polyprotein from transposon TNT 1-94	C:retrotransposon nucleocapsid; F:nucleic acid binding; F:methylmalonate-semialdehyde dehydrogenase (acylating) activity; F:zinc ion binding; P:DNA integration; P:oxidation-reduction process	EC:1.2.1.27	Methylmalonate-semialdehyde dehydrogenase (CoA acylating)	-19700000	0.000000119	-	-	-	-	-	-	-	-	-	-	-	-	-	-	-	-	28000000	1.33E-11	-	-	-	-
Fsp-Ps 5.3_LOD1.5Interval	TRINITY_DN13175_c0_g1_i6	not available	len=6261 path=[16:0-105 18:106-236 19:237-6260]	0	996	899.364	767	15	753	24582133	24582880	0.00256725	662	87.45046235	662	87.45046235	13	1.717305152	Plus	Minus	6261	Retrovirus-related Pol polyprotein from transposon TNT 1-94	C:retrotransposon nucleocapsid; F:nucleic acid binding; F:methylmalonate-semialdehyde dehydrogenase (acylating) activity; F:zinc ion binding; P:DNA integration; P:oxidation-reduction process	EC:1.2.1.27	Methylmalonate-semialdehyde dehydrogenase (CoA acylating)	-19700000	0.000000119	-	-	-	-	-	-	-	-	-	-	-	-	-	-	-	-	28000000	1.33E-11	-	-	-	-
Fsp-Ps 5.3_LOD1.5Interval	TRINITY_DN13175_c0_g1_i6	not available	len=6261 path=[16:0-105 18:106-236 19:237-6260]	0	984	888.544	768	15	754	1927648	1928396	0.002570669	659	86.93931398	659	86.93931398	13	1.715039578	Plus	Minus	6261	Retrovirus-related Pol polyprotein from transposon TNT 1-94	C:retrotransposon nucleocapsid; F:nucleic acid binding; F:methylmalonate-semialdehyde dehydrogenase (acylating) activity; F:zinc ion binding; P:DNA integration; P:oxidation-reduction process	EC:1.2.1.27	Methylmalonate-semialdehyde dehydrogenase (CoA acylating)	-19700000	0.000000119	-	-	-	-	-	-	-	-	-	-	-	-	-	-	-	-	28000000	1.33E-11	-	-	-	-
Fsp-Ps 5.3_LOD1.5Interval	TRINITY_DN13175_c0_g1_i6	not available	len=6261 path=[16:0-105 18:106-236 19:237-6260]	0	906	818.212	5244	5764	521	28299122	28299645	0.001781008	496	94.65648855	496	94.65648855	3	0.572519084	Plus	Plus	6261	Retrovirus-related Pol polyprotein from transposon TNT 1-94	C:retrotransposon nucleocapsid; F:nucleic acid binding; F:methylmalonate-semialdehyde dehydrogenase (acylating) activity; F:zinc ion binding; P:DNA integration; P:oxidation-reduction process	EC:1.2.1.27	Methylmalonate-semialdehyde dehydrogenase (CoA acylating)	-19700000	0.000000119	-	-	-	-	-	-	-	-	-	-	-	-	-	-	-	-	28000000	1.33E-11	-	-	-	-
Fsp-Ps 5.3_LOD1.5Interval	TRINITY_DN13175_c0_g1_i6	not available	len=6261 path=[16:0-105 18:106-236 19:237-6260]	0	860	776.735	4482	3359	1124	5814854	5815977	0.003835492	849	75.33274179	849	75.33274179	6	0.532386868	Plus	Minus	6261	Retrovirus-related Pol polyprotein from transposon TNT 1-94	C:retrotransposon nucleocapsid; F:nucleic acid binding; F:methylmalonate-semialdehyde dehydrogenase (acylating) activity; F:zinc ion binding; P:DNA integration; P:oxidation-reduction process	EC:1.2.1.27	Methylmalonate-semialdehyde dehydrogenase (CoA acylating)	-19700000	0.000000119	-	-	-	-	-	-	-	-	-	-	-	-	-	-	-	-	28000000	1.33E-11	-	-	-	-
Fsp-Ps 5.3_LOD1.5Interval	TRINITY_DN13175_c0_g1_i6	not available	len=6261 path=[16:0-105 18:106-236 19:237-6260]	0	828	747.881	4722	3661	1062	10555703	10556764	0.003623549	803	75.61205273	803	75.61205273	0	0	Plus	Minus	6261	Retrovirus-related Pol polyprotein from transposon TNT 1-94	C:retrotransposon nucleocapsid; F:nucleic acid binding; F:methylmalonate-semialdehyde dehydrogenase (acylating) activity; F:zinc ion binding; P:DNA integration; P:oxidation-reduction process	EC:1.2.1.27	Methylmalonate-semialdehyde dehydrogenase (CoA acylating)	-19700000	0.000000119	-	-	-	-	-	-	-	-	-	-	-	-	-	-	-	-	28000000	1.33E-11	-	-	-	-
Fsp-Ps 5.3_LOD1.5Interval	TRINITY_DN13175_c0_g1_i6	not available	len=6261 path=[16:0-105 18:106-236 19:237-6260]	0	750	677.55	223	767	545	19324911	19325453	0.001863051	482	88.11700183	482	88.11700183	6	1.096892139	Plus	Plus	6261	Retrovirus-related Pol polyprotein from transposon TNT 1-94	C:retrotransposon nucleocapsid; F:nucleic acid binding; F:methylmalonate-semialdehyde dehydrogenase (acylating) activity; F:zinc ion binding; P:DNA integration; P:oxidation-reduction process	EC:1.2.1.27	Methylmalonate-semialdehyde dehydrogenase (CoA acylating)	-19700000	0.000000119	-	-	-	-	-	-	-	-	-	-	-	-	-	-	-	-	28000000	1.33E-11	-	-	-	-
Fsp-Ps 5.3_LOD1.5Interval	TRINITY_DN13175_c0_g1_i6	not available	len=6261 path=[16:0-105 18:106-236 19:237-6260]	0	724	654.106	2460	3387	928	2154501	2155430	0.003172315	707	75.77706324	707	75.77706324	8	0.857449089	Plus	Plus	6261	Retrovirus-related Pol polyprotein from transposon TNT 1-94	C:retrotransposon nucleocapsid; F:nucleic acid binding; F:methylmalonate-semialdehyde dehydrogenase (acylating) activity; F:zinc ion binding; P:DNA integration; P:oxidation-reduction process	EC:1.2.1.27	Methylmalonate-semialdehyde dehydrogenase (CoA acylating)	-19700000	0.000000119	-	-	-	-	-	-	-	-	-	-	-	-	-	-	-	-	28000000	1.33E-11	-	-	-	-
Fsp-Ps 5.3_LOD1.5Interval	TRINITY_DN13175_c0_g1_i6	not available	len=6261 path=[16:0-105 18:106-236 19:237-6260]	1.5641E-166	668	603.611	5624	6229	606	19320743	19321365	0.002071576	508	81.54093098	508	81.54093098	17	2.728731942	Plus	Plus	6261	Retrovirus-related Pol polyprotein from transposon TNT 1-94	C:retrotransposon nucleocapsid; F:nucleic acid binding; F:methylmalonate-semialdehyde dehydrogenase (acylating) activity; F:zinc ion binding; P:DNA integration; P:oxidation-reduction process	EC:1.2.1.27	Methylmalonate-semialdehyde dehydrogenase (CoA acylating)	-19700000	0.000000119	-	-	-	-	-	-	-	-	-	-	-	-	-	-	-	-	28000000	1.33E-11	-	-	-	-
Fsp-Ps 5.3_LOD1.5Interval	TRINITY_DN13175_c0_g1_i6	not available	len=6261 path=[16:0-105 18:106-236 19:237-6260]	2.828E-163	656	592.791	15	767	753	10679516	10680299	0.002574087	656	80.78817734	656	80.78817734	87	10.71428571	Plus	Plus	6261	Retrovirus-related Pol polyprotein from transposon TNT 1-94	C:retrotransposon nucleocapsid; F:nucleic acid binding; F:methylmalonate-semialdehyde dehydrogenase (acylating) activity; F:zinc ion binding; P:DNA integration; P:oxidation-reduction process	EC:1.2.1.27	Methylmalonate-semialdehyde dehydrogenase (CoA acylating)	-19700000	0.000000119	-	-	-	-	-	-	-	-	-	-	-	-	-	-	-	-	28000000	1.33E-11	-	-	-	-
Fsp-Ps 5.3_LOD1.5Interval	TRINITY_DN13175_c0_g1_i6	not available	len=6261 path=[16:0-105 18:106-236 19:237-6260]	2.828E-163	656	592.791	4676	5712	1037	28585238	28586232	0.003544925	750	72.04610951	750	72.04610951	50	4.803073967	Plus	Plus	6261	Retrovirus-related Pol polyprotein from transposon TNT 1-94	C:retrotransposon nucleocapsid; F:nucleic acid binding; F:methylmalonate-semialdehyde dehydrogenase (acylating) activity; F:zinc ion binding; P:DNA integration; P:oxidation-reduction process	EC:1.2.1.27	Methylmalonate-semialdehyde dehydrogenase (CoA acylating)	-19700000	0.000000119	-	-	-	-	-	-	-	-	-	-	-	-	-	-	-	-	28000000	1.33E-11	-	-	-	-
Fsp-Ps 5.3_LOD1.5Interval	TRINITY_DN13175_c0_g1_i6	not available	len=6261 path=[16:0-105 18:106-236 19:237-6260]	7.5952E-139	566	511.64	5875	6230	356	10675441	10675796	0.001216965	329	92.15686275	329	92.15686275	2	0.56022409	Plus	Plus	6261	Retrovirus-related Pol polyprotein from transposon TNT 1-94	C:retrotransposon nucleocapsid; F:nucleic acid binding; F:methylmalonate-semialdehyde dehydrogenase (acylating) activity; F:zinc ion binding; P:DNA integration; P:oxidation-reduction process	EC:1.2.1.27	Methylmalonate-semialdehyde dehydrogenase (CoA acylating)	-19700000	0.000000119	-	-	-	-	-	-	-	-	-	-	-	-	-	-	-	-	28000000	1.33E-11	-	-	-	-
Fsp-Ps 5.3_LOD1.5Interval	TRINITY_DN13175_c0_g1_i6	not available	len=6261 path=[16:0-105 18:106-236 19:237-6260]	5.8444E-115	478	432.291	21	716	696	19312451	19313123	0.002379236	549	76.99859748	549	76.99859748	57	7.994389902	Plus	Plus	6261	Retrovirus-related Pol polyprotein from transposon TNT 1-94	C:retrotransposon nucleocapsid; F:nucleic acid binding; F:methylmalonate-semialdehyde dehydrogenase (acylating) activity; F:zinc ion binding; P:DNA integration; P:oxidation-reduction process	EC:1.2.1.27	Methylmalonate-semialdehyde dehydrogenase (CoA acylating)	-19700000	0.000000119	-	-	-	-	-	-	-	-	-	-	-	-	-	-	-	-	28000000	1.33E-11	-	-	-	-
Fsp-Ps 5.3_LOD1.5Interval	TRINITY_DN13175_c0_g1_i6	not available	len=6261 path=[16:0-105 18:106-236 19:237-6260]	8.6738E-113	470	425.078	5015	5655	641	2157007	2157650	0.002191222	481	74.68944099	481	74.68944099	3	0.465838509	Plus	Plus	6261	Retrovirus-related Pol polyprotein from transposon TNT 1-94	C:retrotransposon nucleocapsid; F:nucleic acid binding; F:methylmalonate-semialdehyde dehydrogenase (acylating) activity; F:zinc ion binding; P:DNA integration; P:oxidation-reduction process	EC:1.2.1.27	Methylmalonate-semialdehyde dehydrogenase (CoA acylating)	-19700000	0.000000119	-	-	-	-	-	-	-	-	-	-	-	-	-	-	-	-	28000000	1.33E-11	-	-	-	-
Fsp-Ps 5.3_LOD1.5Interval	TRINITY_DN13175_c0_g1_i6	not available	len=6261 path=[16:0-105 18:106-236 19:237-6260]	3.6882E-111	464	419.668	711	1957	1247	4545676	4546912	0.004262798	856	67.88263283	856	67.88263283	38	3.013481364	Plus	Plus	6261	Retrovirus-related Pol polyprotein from transposon TNT 1-94	C:retrotransposon nucleocapsid; F:nucleic acid binding; F:methylmalonate-semialdehyde dehydrogenase (acylating) activity; F:zinc ion binding; P:DNA integration; P:oxidation-reduction process	EC:1.2.1.27	Methylmalonate-semialdehyde dehydrogenase (CoA acylating)	-19700000	0.000000119	-	-	-	-	-	-	-	-	-	-	-	-	-	-	-	-	28000000	1.33E-11	-	-	-	-
Fsp-Ps 5.3_LOD1.5Interval	TRINITY_DN13175_c0_g1_i6	not available	len=6261 path=[16:0-105 18:106-236 19:237-6260]	2.8355E-106	446	403.438	2578	3335	758	29135097	29135860	0.002591179	554	72.22946545	554	72.22946545	12	1.564537158	Plus	Plus	6261	Retrovirus-related Pol polyprotein from transposon TNT 1-94	C:retrotransposon nucleocapsid; F:nucleic acid binding; F:methylmalonate-semialdehyde dehydrogenase (acylating) activity; F:zinc ion binding; P:DNA integration; P:oxidation-reduction process	EC:1.2.1.27	Methylmalonate-semialdehyde dehydrogenase (CoA acylating)	-19700000	0.000000119	-	-	-	-	-	-	-	-	-	-	-	-	-	-	-	-	28000000	1.33E-11	-	-	-	-
Fsp-Ps 5.3_LOD1.5Interval	TRINITY_DN13175_c0_g1_i6	not available	len=6261 path=[16:0-105 18:106-236 19:237-6260]	1.12923E-98	418	378.19	1529	721	809	10491849	10492659	0.002758683	580	71.07843137	580	71.07843137	12	1.470588235	Plus	Minus	6261	Retrovirus-related Pol polyprotein from transposon TNT 1-94	C:retrotransposon nucleocapsid; F:nucleic acid binding; F:methylmalonate-semialdehyde dehydrogenase (acylating) activity; F:zinc ion binding; P:DNA integration; P:oxidation-reduction process	EC:1.2.1.27	Methylmalonate-semialdehyde dehydrogenase (CoA acylating)	-19700000	0.000000119	-	-	-	-	-	-	-	-	-	-	-	-	-	-	-	-	28000000	1.33E-11	-	-	-	-
Fsp-Ps 5.3_LOD1.5Interval	TRINITY_DN13175_c0_g1_i6	not available	len=6261 path=[16:0-105 18:106-236 19:237-6260]	2.04169E-95	406	367.37	838	1957	1120	2152776	2153895	0.003828655	768	67.78464254	768	67.78464254	26	2.294792586	Plus	Plus	6261	Retrovirus-related Pol polyprotein from transposon TNT 1-94	C:retrotransposon nucleocapsid; F:nucleic acid binding; F:methylmalonate-semialdehyde dehydrogenase (acylating) activity; F:zinc ion binding; P:DNA integration; P:oxidation-reduction process	EC:1.2.1.27	Methylmalonate-semialdehyde dehydrogenase (CoA acylating)	-19700000	0.000000119	-	-	-	-	-	-	-	-	-	-	-	-	-	-	-	-	28000000	1.33E-11	-	-	-	-
Fsp-Ps 5.3_LOD1.5Interval	TRINITY_DN13175_c0_g1_i6	not available	len=6261 path=[16:0-105 18:106-236 19:237-6260]	3.69146E-92	394	356.55	1449	723	727	4496641	4497371	0.002478371	528	71.64179104	528	71.64179104	16	2.170963365	Plus	Minus	6261	Retrovirus-related Pol polyprotein from transposon TNT 1-94	C:retrotransposon nucleocapsid; F:nucleic acid binding; F:methylmalonate-semialdehyde dehydrogenase (acylating) activity; F:zinc ion binding; P:DNA integration; P:oxidation-reduction process	EC:1.2.1.27	Methylmalonate-semialdehyde dehydrogenase (CoA acylating)	-19700000	0.000000119	-	-	-	-	-	-	-	-	-	-	-	-	-	-	-	-	28000000	1.33E-11	-	-	-	-
Fsp-Ps 5.3_LOD1.5Interval	TRINITY_DN13175_c0_g1_i6	not available	len=6261 path=[16:0-105 18:106-236 19:237-6260]	4.49712E-91	390	352.943	5413	4175	1239	24454196	24455432	0.004228613	829	66.63987138	829	66.63987138	12	0.964630225	Plus	Minus	6261	Retrovirus-related Pol polyprotein from transposon TNT 1-94	C:retrotransposon nucleocapsid; F:nucleic acid binding; F:methylmalonate-semialdehyde dehydrogenase (acylating) activity; F:zinc ion binding; P:DNA integration; P:oxidation-reduction process	EC:1.2.1.27	Methylmalonate-semialdehyde dehydrogenase (CoA acylating)	-19700000	0.000000119	-	-	-	-	-	-	-	-	-	-	-	-	-	-	-	-	28000000	1.33E-11	-	-	-	-
Fsp-Ps 5.3_LOD1.5Interval	TRINITY_DN13175_c0_g1_i6	not available	len=6261 path=[16:0-105 18:106-236 19:237-6260]	1.91222E-89	384	347.533	67	767	701	28305616	28306246	0.002396328	531	74.89421721	531	74.89421721	86	12.12976023	Plus	Plus	6261	Retrovirus-related Pol polyprotein from transposon TNT 1-94	C:retrotransposon nucleocapsid; F:nucleic acid binding; F:methylmalonate-semialdehyde dehydrogenase (acylating) activity; F:zinc ion binding; P:DNA integration; P:oxidation-reduction process	EC:1.2.1.27	Methylmalonate-semialdehyde dehydrogenase (CoA acylating)	-19700000	0.000000119	-	-	-	-	-	-	-	-	-	-	-	-	-	-	-	-	28000000	1.33E-11	-	-	-	-
Fsp-Ps 5.3_LOD1.5Interval	TRINITY_DN13175_c0_g1_i6	not available	len=6261 path=[16:0-105 18:106-236 19:237-6260]	4.80583E-78	342	309.662	3319	2858	462	5816676	5817140	0.001572484	348	74.83870968	348	74.83870968	3	0.64516129	Plus	Minus	6261	Retrovirus-related Pol polyprotein from transposon TNT 1-94	C:retrotransposon nucleocapsid; F:nucleic acid binding; F:methylmalonate-semialdehyde dehydrogenase (acylating) activity; F:zinc ion binding; P:DNA integration; P:oxidation-reduction process	EC:1.2.1.27	Methylmalonate-semialdehyde dehydrogenase (CoA acylating)	-19700000	0.000000119	-	-	-	-	-	-	-	-	-	-	-	-	-	-	-	-	28000000	1.33E-11	-	-	-	-
Fsp-Ps 5.3_LOD1.5Interval	TRINITY_DN13175_c0_g1_i6	not available	len=6261 path=[16:0-105 18:106-236 19:237-6260]	1.28958E-72	322	291.629	5214	4241	974	5489450	5490423	0.003322726	666	67.6142132	666	67.6142132	22	2.233502538	Plus	Minus	6261	Retrovirus-related Pol polyprotein from transposon TNT 1-94	C:retrotransposon nucleocapsid; F:nucleic acid binding; F:methylmalonate-semialdehyde dehydrogenase (acylating) activity; F:zinc ion binding; P:DNA integration; P:oxidation-reduction process	EC:1.2.1.27	Methylmalonate-semialdehyde dehydrogenase (CoA acylating)	-19700000	0.000000119	-	-	-	-	-	-	-	-	-	-	-	-	-	-	-	-	28000000	1.33E-11	-	-	-	-
Fsp-Ps 5.3_LOD1.5Interval	TRINITY_DN13175_c0_g1_i6	not available	len=6261 path=[16:0-105 18:106-236 19:237-6260]	1.28958E-72	322	291.629	4784	5685	902	28661956	28662860	0.003083435	615	67.58241758	615	67.58241758	13	1.428571429	Plus	Plus	6261	Retrovirus-related Pol polyprotein from transposon TNT 1-94	C:retrotransposon nucleocapsid; F:nucleic acid binding; F:methylmalonate-semialdehyde dehydrogenase (acylating) activity; F:zinc ion binding; P:DNA integration; P:oxidation-reduction process	EC:1.2.1.27	Methylmalonate-semialdehyde dehydrogenase (CoA acylating)	-19700000	0.000000119	-	-	-	-	-	-	-	-	-	-	-	-	-	-	-	-	28000000	1.33E-11	-	-	-	-
Fsp-Ps 5.3_LOD1.5Interval	TRINITY_DN13175_c0_g1_i6	not available	len=6261 path=[16:0-105 18:106-236 19:237-6260]	4.50109E-72	320	289.825	5988	6230	243	28302588	28302830	0.000830682	212	86.8852459	212	86.8852459	2	0.819672131	Plus	Plus	6261	Retrovirus-related Pol polyprotein from transposon TNT 1-94	C:retrotransposon nucleocapsid; F:nucleic acid binding; F:methylmalonate-semialdehyde dehydrogenase (acylating) activity; F:zinc ion binding; P:DNA integration; P:oxidation-reduction process	EC:1.2.1.27	Methylmalonate-semialdehyde dehydrogenase (CoA acylating)	-19700000	0.000000119	-	-	-	-	-	-	-	-	-	-	-	-	-	-	-	-	28000000	1.33E-11	-	-	-	-
Fsp-Ps 5.3_LOD1.5Interval	TRINITY_DN13175_c0_g1_i6	not available	len=6261 path=[16:0-105 18:106-236 19:237-6260]	1.47141E-65	296	268.185	5141	4239	903	2769366	2770268	0.003080017	620	67.53812636	620	67.53812636	30	3.267973856	Plus	Minus	6261	Retrovirus-related Pol polyprotein from transposon TNT 1-94	C:retrotransposon nucleocapsid; F:nucleic acid binding; F:methylmalonate-semialdehyde dehydrogenase (acylating) activity; F:zinc ion binding; P:DNA integration; P:oxidation-reduction process	EC:1.2.1.27	Methylmalonate-semialdehyde dehydrogenase (CoA acylating)	-19700000	0.000000119	-	-	-	-	-	-	-	-	-	-	-	-	-	-	-	-	28000000	1.33E-11	-	-	-	-
Fsp-Ps 5.3_LOD1.5Interval	TRINITY_DN13175_c0_g1_i6	not available	len=6261 path=[16:0-105 18:106-236 19:237-6260]	1.79255E-64	292	264.578	5307	4232	1076	2292291	2293366	0.003671407	724	66.42201835	724	66.42201835	28	2.568807339	Plus	Minus	6261	Retrovirus-related Pol polyprotein from transposon TNT 1-94	C:retrotransposon nucleocapsid; F:nucleic acid binding; F:methylmalonate-semialdehyde dehydrogenase (acylating) activity; F:zinc ion binding; P:DNA integration; P:oxidation-reduction process	EC:1.2.1.27	Methylmalonate-semialdehyde dehydrogenase (CoA acylating)	-19700000	0.000000119	-	-	-	-	-	-	-	-	-	-	-	-	-	-	-	-	28000000	1.33E-11	-	-	-	-
Fsp-Ps 5.3_LOD1.5Interval	TRINITY_DN13175_c0_g1_i6	not available	len=6261 path=[16:0-105 18:106-236 19:237-6260]	2.18377E-63	288	260.971	5262	4239	1024	24279554	24280574	0.003493648	695	66.69865643	695	66.69865643	39	3.742802303	Plus	Minus	6261	Retrovirus-related Pol polyprotein from transposon TNT 1-94	C:retrotransposon nucleocapsid; F:nucleic acid binding; F:methylmalonate-semialdehyde dehydrogenase (acylating) activity; F:zinc ion binding; P:DNA integration; P:oxidation-reduction process	EC:1.2.1.27	Methylmalonate-semialdehyde dehydrogenase (CoA acylating)	-19700000	0.000000119	-	-	-	-	-	-	-	-	-	-	-	-	-	-	-	-	28000000	1.33E-11	-	-	-	-
Fsp-Ps 5.3_LOD1.5Interval	TRINITY_DN13175_c0_g1_i6	not available	len=6261 path=[16:0-105 18:106-236 19:237-6260]	1.37811E-59	274	248.348	11	195	185	19182854	19183038	0.000632412	168	90.32258065	168	90.32258065	2	1.075268817	Plus	Plus	6261	Retrovirus-related Pol polyprotein from transposon TNT 1-94	C:retrotransposon nucleocapsid; F:nucleic acid binding; F:methylmalonate-semialdehyde dehydrogenase (acylating) activity; F:zinc ion binding; P:DNA integration; P:oxidation-reduction process	EC:1.2.1.27	Methylmalonate-semialdehyde dehydrogenase (CoA acylating)	-19700000	0.000000119	-	-	-	-	-	-	-	-	-	-	-	-	-	-	-	-	28000000	1.33E-11	-	-	-	-
Fsp-Ps 5.3_LOD1.5Interval	TRINITY_DN13175_c0_g1_i6	not available	len=6261 path=[16:0-105 18:106-236 19:237-6260]	1.37811E-59	274	248.348	3003	3796	794	28755839	28756633	0.002714243	542	67.58104738	542	67.58104738	15	1.87032419	Plus	Plus	6261	Retrovirus-related Pol polyprotein from transposon TNT 1-94	C:retrotransposon nucleocapsid; F:nucleic acid binding; F:methylmalonate-semialdehyde dehydrogenase (acylating) activity; F:zinc ion binding; P:DNA integration; P:oxidation-reduction process	EC:1.2.1.27	Methylmalonate-semialdehyde dehydrogenase (CoA acylating)	-19700000	0.000000119	-	-	-	-	-	-	-	-	-	-	-	-	-	-	-	-	28000000	1.33E-11	-	-	-	-
Fsp-Ps 5.3_LOD1.5Interval	TRINITY_DN13175_c0_g1_i6	not available	len=6261 path=[16:0-105 18:106-236 19:237-6260]	4.81008E-59	272	246.544	5214	4241	974	1567120	1568093	0.003322726	655	66.49746193	655	66.49746193	22	2.233502538	Plus	Minus	6261	Retrovirus-related Pol polyprotein from transposon TNT 1-94	C:retrotransposon nucleocapsid; F:nucleic acid binding; F:methylmalonate-semialdehyde dehydrogenase (acylating) activity; F:zinc ion binding; P:DNA integration; P:oxidation-reduction process	EC:1.2.1.27	Methylmalonate-semialdehyde dehydrogenase (CoA acylating)	-19700000	0.000000119	-	-	-	-	-	-	-	-	-	-	-	-	-	-	-	-	28000000	1.33E-11	-	-	-	-
Fsp-Ps 5.3_LOD1.5Interval	TRINITY_DN13175_c0_g1_i6	not available	len=6261 path=[16:0-105 18:106-236 19:237-6260]	5.85987E-58	268	242.938	5223	4239	985	24398214	24399199	0.003360329	672	66.79920477	672	66.79920477	41	4.07554672	Plus	Minus	6261	Retrovirus-related Pol polyprotein from transposon TNT 1-94	C:retrotransposon nucleocapsid; F:nucleic acid binding; F:methylmalonate-semialdehyde dehydrogenase (acylating) activity; F:zinc ion binding; P:DNA integration; P:oxidation-reduction process	EC:1.2.1.27	Methylmalonate-semialdehyde dehydrogenase (CoA acylating)	-19700000	0.000000119	-	-	-	-	-	-	-	-	-	-	-	-	-	-	-	-	28000000	1.33E-11	-	-	-	-
Fsp-Ps 5.3_LOD1.5Interval	TRINITY_DN13175_c0_g1_i6	not available	len=6261 path=[16:0-105 18:106-236 19:237-6260]	3.03549E-55	258	233.921	4319	5197	879	7688728	7689603	0.003004811	598	67.11560045	598	67.11560045	27	3.03030303	Plus	Plus	6261	Retrovirus-related Pol polyprotein from transposon TNT 1-94	C:retrotransposon nucleocapsid; F:nucleic acid binding; F:methylmalonate-semialdehyde dehydrogenase (acylating) activity; F:zinc ion binding; P:DNA integration; P:oxidation-reduction process	EC:1.2.1.27	Methylmalonate-semialdehyde dehydrogenase (CoA acylating)	-19700000	0.000000119	-	-	-	-	-	-	-	-	-	-	-	-	-	-	-	-	28000000	1.33E-11	-	-	-	-
Fsp-Ps 5.3_LOD1.5Interval	TRINITY_DN13175_c0_g1_i6	not available	len=6261 path=[16:0-105 18:106-236 19:237-6260]	1.05949E-54	256	232.118	4243	5222	980	19631446	19632424	0.003350074	655	66.16161616	655	66.16161616	21	2.121212121	Plus	Plus	6261	Retrovirus-related Pol polyprotein from transposon TNT 1-94	C:retrotransposon nucleocapsid; F:nucleic acid binding; F:methylmalonate-semialdehyde dehydrogenase (acylating) activity; F:zinc ion binding; P:DNA integration; P:oxidation-reduction process	EC:1.2.1.27	Methylmalonate-semialdehyde dehydrogenase (CoA acylating)	-19700000	0.000000119	-	-	-	-	-	-	-	-	-	-	-	-	-	-	-	-	28000000	1.33E-11	-	-	-	-
Fsp-Ps 5.3_LOD1.5Interval	TRINITY_DN13175_c0_g1_i6	not available	len=6261 path=[16:0-105 18:106-236 19:237-6260]	4.50507E-53	250	226.707	1582	819	764	7582814	7583556	0.002604853	535	68.76606684	535	68.76606684	49	6.298200514	Plus	Minus	6261	Retrovirus-related Pol polyprotein from transposon TNT 1-94	C:retrotransposon nucleocapsid; F:nucleic acid binding; F:methylmalonate-semialdehyde dehydrogenase (acylating) activity; F:zinc ion binding; P:DNA integration; P:oxidation-reduction process	EC:1.2.1.27	Methylmalonate-semialdehyde dehydrogenase (CoA acylating)	-19700000	0.000000119	-	-	-	-	-	-	-	-	-	-	-	-	-	-	-	-	28000000	1.33E-11	-	-	-	-
Fsp-Ps 5.3_LOD1.5Interval	TRINITY_DN13175_c0_g1_i6	not available	len=6261 path=[16:0-105 18:106-236 19:237-6260]	4.50507E-53	250	226.707	4163	5660	1498	25117801	25119303	0.005120827	983	64.54366382	983	64.54366382	45	2.954694682	Plus	Plus	6261	Retrovirus-related Pol polyprotein from transposon TNT 1-94	C:retrotransposon nucleocapsid; F:nucleic acid binding; F:methylmalonate-semialdehyde dehydrogenase (acylating) activity; F:zinc ion binding; P:DNA integration; P:oxidation-reduction process	EC:1.2.1.27	Methylmalonate-semialdehyde dehydrogenase (CoA acylating)	-19700000	0.000000119	-	-	-	-	-	-	-	-	-	-	-	-	-	-	-	-	28000000	1.33E-11	-	-	-	-
Fsp-Ps 5.3_LOD1.5Interval	TRINITY_DN13175_c0_g1_i6	not available	len=6261 path=[16:0-105 18:106-236 19:237-6260]	2.84301E-49	236	214.084	4232	5214	983	4630372	4631354	0.003360329	662	66.06786427	662	66.06786427	38	3.79241517	Plus	Plus	6261	Retrovirus-related Pol polyprotein from transposon TNT 1-94	C:retrotransposon nucleocapsid; F:nucleic acid binding; F:methylmalonate-semialdehyde dehydrogenase (acylating) activity; F:zinc ion binding; P:DNA integration; P:oxidation-reduction process	EC:1.2.1.27	Methylmalonate-semialdehyde dehydrogenase (CoA acylating)	-19700000	0.000000119	-	-	-	-	-	-	-	-	-	-	-	-	-	-	-	-	28000000	1.33E-11	-	-	-	-
Fsp-Ps 5.3_LOD1.5Interval	TRINITY_DN13175_c0_g1_i6	not available	len=6261 path=[16:0-105 18:106-236 19:237-6260]	9.92307E-49	234	212.28	4239	5303	1065	10329234	10330295	0.003640641	708	65.37396122	708	65.37396122	39	3.601108033	Plus	Plus	6261	Retrovirus-related Pol polyprotein from transposon TNT 1-94	C:retrotransposon nucleocapsid; F:nucleic acid binding; F:methylmalonate-semialdehyde dehydrogenase (acylating) activity; F:zinc ion binding; P:DNA integration; P:oxidation-reduction process	EC:1.2.1.27	Methylmalonate-semialdehyde dehydrogenase (CoA acylating)	-19700000	0.000000119	-	-	-	-	-	-	-	-	-	-	-	-	-	-	-	-	28000000	1.33E-11	-	-	-	-
Fsp-Ps 5.3_LOD1.5Interval	TRINITY_DN13175_c0_g1_i6	not available	len=6261 path=[16:0-105 18:106-236 19:237-6260]	3.46349E-48	232	210.477	5117	5627	511	10913639	10914153	0.001746824	361	69.82591876	361	69.82591876	8	1.547388781	Plus	Plus	6261	Retrovirus-related Pol polyprotein from transposon TNT 1-94	C:retrotransposon nucleocapsid; F:nucleic acid binding; F:methylmalonate-semialdehyde dehydrogenase (acylating) activity; F:zinc ion binding; P:DNA integration; P:oxidation-reduction process	EC:1.2.1.27	Methylmalonate-semialdehyde dehydrogenase (CoA acylating)	-19700000	0.000000119	-	-	-	-	-	-	-	-	-	-	-	-	-	-	-	-	28000000	1.33E-11	-	-	-	-
Fsp-Ps 5.3_LOD1.5Interval	TRINITY_DN13175_c0_g1_i6	not available	len=6261 path=[16:0-105 18:106-236 19:237-6260]	4.2194E-47	228	206.87	5660	4178	1483	28812189	28813674	0.005062713	973	64.56536165	973	64.56536165	45	2.98606503	Plus	Minus	6261	Retrovirus-related Pol polyprotein from transposon TNT 1-94	C:retrotransposon nucleocapsid; F:nucleic acid binding; F:methylmalonate-semialdehyde dehydrogenase (acylating) activity; F:zinc ion binding; P:DNA integration; P:oxidation-reduction process	EC:1.2.1.27	Methylmalonate-semialdehyde dehydrogenase (CoA acylating)	-19700000	0.000000119	-	-	-	-	-	-	-	-	-	-	-	-	-	-	-	-	28000000	1.33E-11	-	-	-	-
Fsp-Ps 5.3_LOD1.5Interval	TRINITY_DN13175_c0_g1_i6	not available	len=6261 path=[16:0-105 18:106-236 19:237-6260]	4.2194E-47	228	206.87	4178	4914	737	19647543	19648279	0.002519392	497	66.98113208	497	66.98113208	10	1.347708895	Plus	Plus	6261	Retrovirus-related Pol polyprotein from transposon TNT 1-94	C:retrotransposon nucleocapsid; F:nucleic acid binding; F:methylmalonate-semialdehyde dehydrogenase (acylating) activity; F:zinc ion binding; P:DNA integration; P:oxidation-reduction process	EC:1.2.1.27	Methylmalonate-semialdehyde dehydrogenase (CoA acylating)	-19700000	0.000000119	-	-	-	-	-	-	-	-	-	-	-	-	-	-	-	-	28000000	1.33E-11	-	-	-	-
Fsp-Ps 5.3_LOD1.5Interval	TRINITY_DN13175_c0_g1_i6	not available	len=6261 path=[16:0-105 18:106-236 19:237-6260]	1.47271E-46	226	205.067	5214	4239	976	1967117	1968091	0.003329563	650	65.85612969	650	65.85612969	23	2.33029382	Plus	Minus	6261	Retrovirus-related Pol polyprotein from transposon TNT 1-94	C:retrotransposon nucleocapsid; F:nucleic acid binding; F:methylmalonate-semialdehyde dehydrogenase (acylating) activity; F:zinc ion binding; P:DNA integration; P:oxidation-reduction process	EC:1.2.1.27	Methylmalonate-semialdehyde dehydrogenase (CoA acylating)	-19700000	0.000000119	-	-	-	-	-	-	-	-	-	-	-	-	-	-	-	-	28000000	1.33E-11	-	-	-	-
Fsp-Ps 5.3_LOD1.5Interval	TRINITY_DN13175_c0_g1_i6	not available	len=6261 path=[16:0-105 18:106-236 19:237-6260]	5.14028E-46	224	203.264	4178	4914	737	5978202	5978938	0.002519392	496	66.84636119	496	66.84636119	10	1.347708895	Plus	Plus	6261	Retrovirus-related Pol polyprotein from transposon TNT 1-94	C:retrotransposon nucleocapsid; F:nucleic acid binding; F:methylmalonate-semialdehyde dehydrogenase (acylating) activity; F:zinc ion binding; P:DNA integration; P:oxidation-reduction process	EC:1.2.1.27	Methylmalonate-semialdehyde dehydrogenase (CoA acylating)	-19700000	0.000000119	-	-	-	-	-	-	-	-	-	-	-	-	-	-	-	-	28000000	1.33E-11	-	-	-	-
Fsp-Ps 5.3_LOD1.5Interval	TRINITY_DN13175_c0_g1_i6	not available	len=6261 path=[16:0-105 18:106-236 19:237-6260]	1.79413E-45	222	201.46	5660	4178	1483	4946653	4948151	0.005062713	977	64.23405654	977	64.23405654	60	3.944773176	Plus	Minus	6261	Retrovirus-related Pol polyprotein from transposon TNT 1-94	C:retrotransposon nucleocapsid; F:nucleic acid binding; F:methylmalonate-semialdehyde dehydrogenase (acylating) activity; F:zinc ion binding; P:DNA integration; P:oxidation-reduction process	EC:1.2.1.27	Methylmalonate-semialdehyde dehydrogenase (CoA acylating)	-19700000	0.000000119	-	-	-	-	-	-	-	-	-	-	-	-	-	-	-	-	28000000	1.33E-11	-	-	-	-
Fsp-Ps 5.3_LOD1.5Interval	TRINITY_DN13175_c0_g1_i6	not available	len=6261 path=[16:0-105 18:106-236 19:237-6260]	2.1857E-44	218	197.854	4232	5214	983	20012376	20013358	0.003360329	655	65.5	655	65.5	34	3.4	Plus	Plus	6261	Retrovirus-related Pol polyprotein from transposon TNT 1-94	C:retrotransposon nucleocapsid; F:nucleic acid binding; F:methylmalonate-semialdehyde dehydrogenase (acylating) activity; F:zinc ion binding; P:DNA integration; P:oxidation-reduction process	EC:1.2.1.27	Methylmalonate-semialdehyde dehydrogenase (CoA acylating)	-19700000	0.000000119	-	-	-	-	-	-	-	-	-	-	-	-	-	-	-	-	28000000	1.33E-11	-	-	-	-
Fsp-Ps 5.3_LOD1.5Interval	TRINITY_DN13175_c0_g1_i6	not available	len=6261 path=[16:0-105 18:106-236 19:237-6260]	7.62885E-44	216	196.05	5219	4224	996	10575663	10576657	0.003397932	672	66.01178782	672	66.01178782	45	4.42043222	Plus	Minus	6261	Retrovirus-related Pol polyprotein from transposon TNT 1-94	C:retrotransposon nucleocapsid; F:nucleic acid binding; F:methylmalonate-semialdehyde dehydrogenase (acylating) activity; F:zinc ion binding; P:DNA integration; P:oxidation-reduction process	EC:1.2.1.27	Methylmalonate-semialdehyde dehydrogenase (CoA acylating)	-19700000	0.000000119	-	-	-	-	-	-	-	-	-	-	-	-	-	-	-	-	28000000	1.33E-11	-	-	-	-
Fsp-Ps 5.3_LOD1.5Interval	TRINITY_DN13175_c0_g1_i6	not available	len=6261 path=[16:0-105 18:106-236 19:237-6260]	3.24387E-42	210	190.64	4243	5197	955	2063141	2064087	0.003264612	632	65.2892562	632	65.2892562	34	3.512396694	Plus	Plus	6261	Retrovirus-related Pol polyprotein from transposon TNT 1-94	C:retrotransposon nucleocapsid; F:nucleic acid binding; F:methylmalonate-semialdehyde dehydrogenase (acylating) activity; F:zinc ion binding; P:DNA integration; P:oxidation-reduction process	EC:1.2.1.27	Methylmalonate-semialdehyde dehydrogenase (CoA acylating)	-19700000	0.000000119	-	-	-	-	-	-	-	-	-	-	-	-	-	-	-	-	28000000	1.33E-11	-	-	-	-
Fsp-Ps 5.3_LOD1.5Interval	TRINITY_DN13175_c0_g1_i6	not available	len=6261 path=[16:0-105 18:106-236 19:237-6260]	1.13222E-41	208	188.837	5660	4163	1498	4621569	4623071	0.00511399	984	64.10423453	984	64.10423453	69	4.495114007	Plus	Minus	6261	Retrovirus-related Pol polyprotein from transposon TNT 1-94	C:retrotransposon nucleocapsid; F:nucleic acid binding; F:methylmalonate-semialdehyde dehydrogenase (acylating) activity; F:zinc ion binding; P:DNA integration; P:oxidation-reduction process	EC:1.2.1.27	Methylmalonate-semialdehyde dehydrogenase (CoA acylating)	-19700000	0.000000119	-	-	-	-	-	-	-	-	-	-	-	-	-	-	-	-	28000000	1.33E-11	-	-	-	-
Fsp-Ps 5.3_LOD1.5Interval	TRINITY_DN13175_c0_g1_i6	not available	len=6261 path=[16:0-105 18:106-236 19:237-6260]	3.95184E-41	206	187.033	4798	4177	622	4952137	4952758	0.002119434	426	67.72655008	426	67.72655008	14	2.225755167	Plus	Minus	6261	Retrovirus-related Pol polyprotein from transposon TNT 1-94	C:retrotransposon nucleocapsid; F:nucleic acid binding; F:methylmalonate-semialdehyde dehydrogenase (acylating) activity; F:zinc ion binding; P:DNA integration; P:oxidation-reduction process	EC:1.2.1.27	Methylmalonate-semialdehyde dehydrogenase (CoA acylating)	-19700000	0.000000119	-	-	-	-	-	-	-	-	-	-	-	-	-	-	-	-	28000000	1.33E-11	-	-	-	-
Fsp-Ps 5.3_LOD1.5Interval	TRINITY_DN13175_c0_g1_i6	not available	len=6261 path=[16:0-105 18:106-236 19:237-6260]	3.95184E-41	206	187.033	4244	5307	1064	2031151	2032197	0.003637223	687	64.3258427	687	64.3258427	25	2.34082397	Plus	Plus	6261	Retrovirus-related Pol polyprotein from transposon TNT 1-94	C:retrotransposon nucleocapsid; F:nucleic acid binding; F:methylmalonate-semialdehyde dehydrogenase (acylating) activity; F:zinc ion binding; P:DNA integration; P:oxidation-reduction process	EC:1.2.1.27	Methylmalonate-semialdehyde dehydrogenase (CoA acylating)	-19700000	0.000000119	-	-	-	-	-	-	-	-	-	-	-	-	-	-	-	-	28000000	1.33E-11	-	-	-	-
Fsp-Ps 5.3_LOD1.5Interval	TRINITY_DN13175_c0_g1_i6	not available	len=6261 path=[16:0-105 18:106-236 19:237-6260]	4.81433E-40	202	183.427	5146	4178	969	24984845	24985816	0.003305634	654	65.99394551	654	65.99394551	41	4.137235116	Plus	Minus	6261	Retrovirus-related Pol polyprotein from transposon TNT 1-94	C:retrotransposon nucleocapsid; F:nucleic acid binding; F:methylmalonate-semialdehyde dehydrogenase (acylating) activity; F:zinc ion binding; P:DNA integration; P:oxidation-reduction process	EC:1.2.1.27	Methylmalonate-semialdehyde dehydrogenase (CoA acylating)	-19700000	0.000000119	-	-	-	-	-	-	-	-	-	-	-	-	-	-	-	-	28000000	1.33E-11	-	-	-	-
Fsp-Ps 5.3_LOD1.5Interval	TRINITY_DN13175_c0_g1_i6	not available	len=6261 path=[16:0-105 18:106-236 19:237-6260]	5.86505E-39	198	179.82	4218	5146	929	28978306	28979234	0.003175733	613	65.28221512	613	65.28221512	20	2.129925453	Plus	Plus	6261	Retrovirus-related Pol polyprotein from transposon TNT 1-94	C:retrotransposon nucleocapsid; F:nucleic acid binding; F:methylmalonate-semialdehyde dehydrogenase (acylating) activity; F:zinc ion binding; P:DNA integration; P:oxidation-reduction process	EC:1.2.1.27	Methylmalonate-semialdehyde dehydrogenase (CoA acylating)	-19700000	0.000000119	-	-	-	-	-	-	-	-	-	-	-	-	-	-	-	-	28000000	1.33E-11	-	-	-	-
Fsp-Ps 5.3_LOD1.5Interval	TRINITY_DN13175_c0_g1_i6	not available	len=6261 path=[16:0-105 18:106-236 19:237-6260]	2.0471E-38	196	178.016	3885	3218	668	24455689	24456357	0.002276683	450	66.46971935	450	66.46971935	17	2.511078287	Plus	Minus	6261	Retrovirus-related Pol polyprotein from transposon TNT 1-94	C:retrotransposon nucleocapsid; F:nucleic acid binding; F:methylmalonate-semialdehyde dehydrogenase (acylating) activity; F:zinc ion binding; P:DNA integration; P:oxidation-reduction process	EC:1.2.1.27	Methylmalonate-semialdehyde dehydrogenase (CoA acylating)	-19700000	0.000000119	-	-	-	-	-	-	-	-	-	-	-	-	-	-	-	-	28000000	1.33E-11	-	-	-	-
Fsp-Ps 5.3_LOD1.5Interval	TRINITY_DN13175_c0_g1_i6	not available	len=6261 path=[16:0-105 18:106-236 19:237-6260]	2.0471E-38	196	178.016	5214	4241	974	7642376	7643343	0.003322726	646	65.4508612	646	65.4508612	32	3.242147923	Plus	Minus	6261	Retrovirus-related Pol polyprotein from transposon TNT 1-94	C:retrotransposon nucleocapsid; F:nucleic acid binding; F:methylmalonate-semialdehyde dehydrogenase (acylating) activity; F:zinc ion binding; P:DNA integration; P:oxidation-reduction process	EC:1.2.1.27	Methylmalonate-semialdehyde dehydrogenase (CoA acylating)	-19700000	0.000000119	-	-	-	-	-	-	-	-	-	-	-	-	-	-	-	-	28000000	1.33E-11	-	-	-	-
Fsp-Ps 5.3_LOD1.5Interval	TRINITY_DN13175_c0_g1_i6	not available	len=6261 path=[16:0-105 18:106-236 19:237-6260]	2.49388E-37	192	174.41	4232	5304	1073	10941334	10942406	0.003667989	699	64.36464088	699	64.36464088	26	2.394106814	Plus	Plus	6261	Retrovirus-related Pol polyprotein from transposon TNT 1-94	C:retrotransposon nucleocapsid; F:nucleic acid binding; F:methylmalonate-semialdehyde dehydrogenase (acylating) activity; F:zinc ion binding; P:DNA integration; P:oxidation-reduction process	EC:1.2.1.27	Methylmalonate-semialdehyde dehydrogenase (CoA acylating)	-19700000	0.000000119	-	-	-	-	-	-	-	-	-	-	-	-	-	-	-	-	28000000	1.33E-11	-	-	-	-
Fsp-Ps 5.3_LOD1.5Interval	TRINITY_DN13175_c0_g1_i6	not available	len=6261 path=[16:0-105 18:106-236 19:237-6260]	3.70125E-35	184	167.196	4177	4896	720	10110106	10110825	0.002461279	484	65.85034014	484	65.85034014	30	4.081632653	Plus	Plus	6261	Retrovirus-related Pol polyprotein from transposon TNT 1-94	C:retrotransposon nucleocapsid; F:nucleic acid binding; F:methylmalonate-semialdehyde dehydrogenase (acylating) activity; F:zinc ion binding; P:DNA integration; P:oxidation-reduction process	EC:1.2.1.27	Methylmalonate-semialdehyde dehydrogenase (CoA acylating)	-19700000	0.000000119	-	-	-	-	-	-	-	-	-	-	-	-	-	-	-	-	28000000	1.33E-11	-	-	-	-
Fsp-Ps 5.3_LOD1.5Interval	TRINITY_DN13175_c0_g1_i6	not available	len=6261 path=[16:0-105 18:106-236 19:237-6260]	4.50905E-34	180	163.589	4798	4178	621	19615505	19616125	0.002116016	418	66.66666667	418	66.66666667	12	1.913875598	Plus	Minus	6261	Retrovirus-related Pol polyprotein from transposon TNT 1-94	C:retrotransposon nucleocapsid; F:nucleic acid binding; F:methylmalonate-semialdehyde dehydrogenase (acylating) activity; F:zinc ion binding; P:DNA integration; P:oxidation-reduction process	EC:1.2.1.27	Methylmalonate-semialdehyde dehydrogenase (CoA acylating)	-19700000	0.000000119	-	-	-	-	-	-	-	-	-	-	-	-	-	-	-	-	28000000	1.33E-11	-	-	-	-
Fsp-Ps 5.3_LOD1.5Interval	TRINITY_DN13175_c0_g1_i6	not available	len=6261 path=[16:0-105 18:106-236 19:237-6260]	4.50905E-34	180	163.589	4878	4509	370	28862512	28862880	0.001257987	267	71.2	267	71.2	11	2.933333333	Plus	Minus	6261	Retrovirus-related Pol polyprotein from transposon TNT 1-94	C:retrotransposon nucleocapsid; F:nucleic acid binding; F:methylmalonate-semialdehyde dehydrogenase (acylating) activity; F:zinc ion binding; P:DNA integration; P:oxidation-reduction process	EC:1.2.1.27	Methylmalonate-semialdehyde dehydrogenase (CoA acylating)	-19700000	0.000000119	-	-	-	-	-	-	-	-	-	-	-	-	-	-	-	-	28000000	1.33E-11	-	-	-	-
Fsp-Ps 5.3_LOD1.5Interval	TRINITY_DN13175_c0_g1_i6	not available	len=6261 path=[16:0-105 18:106-236 19:237-6260]	1.57381E-33	178	161.786	4875	4163	713	7176895	7177609	0.002430513	479	65.7967033	479	65.7967033	28	3.846153846	Plus	Minus	6261	Retrovirus-related Pol polyprotein from transposon TNT 1-94	C:retrotransposon nucleocapsid; F:nucleic acid binding; F:methylmalonate-semialdehyde dehydrogenase (acylating) activity; F:zinc ion binding; P:DNA integration; P:oxidation-reduction process	EC:1.2.1.27	Methylmalonate-semialdehyde dehydrogenase (CoA acylating)	-19700000	0.000000119	-	-	-	-	-	-	-	-	-	-	-	-	-	-	-	-	28000000	1.33E-11	-	-	-	-
Fsp-Ps 5.3_LOD1.5Interval	TRINITY_DN13175_c0_g1_i6	not available	len=6261 path=[16:0-105 18:106-236 19:237-6260]	1.57381E-33	178	161.786	4241	4734	494	28880254	28880747	0.001688711	339	67.93587174	339	67.93587174	10	2.004008016	Plus	Plus	6261	Retrovirus-related Pol polyprotein from transposon TNT 1-94	C:retrotransposon nucleocapsid; F:nucleic acid binding; F:methylmalonate-semialdehyde dehydrogenase (acylating) activity; F:zinc ion binding; P:DNA integration; P:oxidation-reduction process	EC:1.2.1.27	Methylmalonate-semialdehyde dehydrogenase (CoA acylating)	-19700000	0.000000119	-	-	-	-	-	-	-	-	-	-	-	-	-	-	-	-	28000000	1.33E-11	-	-	-	-
Fsp-Ps 5.3_LOD1.5Interval	TRINITY_DN13175_c0_g1_i6	not available	len=6261 path=[16:0-105 18:106-236 19:237-6260]	6.69202E-32	172	156.376	3129	3522	394	28389546	28389941	0.001346866	278	69.84924623	278	69.84924623	6	1.507537688	Plus	Plus	6261	Retrovirus-related Pol polyprotein from transposon TNT 1-94	C:retrotransposon nucleocapsid; F:nucleic acid binding; F:methylmalonate-semialdehyde dehydrogenase (acylating) activity; F:zinc ion binding; P:DNA integration; P:oxidation-reduction process	EC:1.2.1.27	Methylmalonate-semialdehyde dehydrogenase (CoA acylating)	-19700000	0.000000119	-	-	-	-	-	-	-	-	-	-	-	-	-	-	-	-	28000000	1.33E-11	-	-	-	-
Fsp-Ps 5.3_LOD1.5Interval	TRINITY_DN13175_c0_g1_i6	not available	len=6261 path=[16:0-105 18:106-236 19:237-6260]	8.15255E-31	168	152.769	4569	4177	393	19349407	19349799	0.001336611	274	69.19191919	274	69.19191919	6	1.515151515	Plus	Minus	6261	Retrovirus-related Pol polyprotein from transposon TNT 1-94	C:retrotransposon nucleocapsid; F:nucleic acid binding; F:methylmalonate-semialdehyde dehydrogenase (acylating) activity; F:zinc ion binding; P:DNA integration; P:oxidation-reduction process	EC:1.2.1.27	Methylmalonate-semialdehyde dehydrogenase (CoA acylating)	-19700000	0.000000119	-	-	-	-	-	-	-	-	-	-	-	-	-	-	-	-	28000000	1.33E-11	-	-	-	-
Fsp-Ps 5.3_LOD1.5Interval	TRINITY_DN13175_c0_g1_i6	not available	len=6261 path=[16:0-105 18:106-236 19:237-6260]	3.46655E-29	162	147.359	4238	4872	635	7333532	7334166	0.002170711	424	65.94090202	424	65.94090202	16	2.488335925	Plus	Plus	6261	Retrovirus-related Pol polyprotein from transposon TNT 1-94	C:retrotransposon nucleocapsid; F:nucleic acid binding; F:methylmalonate-semialdehyde dehydrogenase (acylating) activity; F:zinc ion binding; P:DNA integration; P:oxidation-reduction process	EC:1.2.1.27	Methylmalonate-semialdehyde dehydrogenase (CoA acylating)	-19700000	0.000000119	-	-	-	-	-	-	-	-	-	-	-	-	-	-	-	-	28000000	1.33E-11	-	-	-	-
Fsp-Ps 5.3_LOD1.5Interval	TRINITY_DN13175_c0_g1_i6	not available	len=6261 path=[16:0-105 18:106-236 19:237-6260]	4.22313E-28	158	143.752	4227	4625	399	7387728	7388128	0.001363959	283	69.53316953	283	69.53316953	14	3.43980344	Plus	Plus	6261	Retrovirus-related Pol polyprotein from transposon TNT 1-94	C:retrotransposon nucleocapsid; F:nucleic acid binding; F:methylmalonate-semialdehyde dehydrogenase (acylating) activity; F:zinc ion binding; P:DNA integration; P:oxidation-reduction process	EC:1.2.1.27	Methylmalonate-semialdehyde dehydrogenase (CoA acylating)	-19700000	0.000000119	-	-	-	-	-	-	-	-	-	-	-	-	-	-	-	-	28000000	1.33E-11	-	-	-	-
Fsp-Ps 5.3_LOD1.5Interval	TRINITY_DN13175_c0_g1_i6	not available	len=6261 path=[16:0-105 18:106-236 19:237-6260]	4.22313E-28	158	143.752	4734	4241	494	5884680	5885173	0.001681874	334	67.06827309	334	67.06827309	8	1.606425703	Plus	Minus	6261	Retrovirus-related Pol polyprotein from transposon TNT 1-94	C:retrotransposon nucleocapsid; F:nucleic acid binding; F:methylmalonate-semialdehyde dehydrogenase (acylating) activity; F:zinc ion binding; P:DNA integration; P:oxidation-reduction process	EC:1.2.1.27	Methylmalonate-semialdehyde dehydrogenase (CoA acylating)	-19700000	0.000000119	-	-	-	-	-	-	-	-	-	-	-	-	-	-	-	-	28000000	1.33E-11	-	-	-	-
Fsp-Ps 5.3_LOD1.5Interval	TRINITY_DN13175_c0_g1_i6	not available	len=6261 path=[16:0-105 18:106-236 19:237-6260]	1.47402E-27	156	141.949	4907	4508	400	10317591	10317990	0.00136054	276	68.31683168	276	68.31683168	8	1.98019802	Plus	Minus	6261	Retrovirus-related Pol polyprotein from transposon TNT 1-94	C:retrotransposon nucleocapsid; F:nucleic acid binding; F:methylmalonate-semialdehyde dehydrogenase (acylating) activity; F:zinc ion binding; P:DNA integration; P:oxidation-reduction process	EC:1.2.1.27	Methylmalonate-semialdehyde dehydrogenase (CoA acylating)	-19700000	0.000000119	-	-	-	-	-	-	-	-	-	-	-	-	-	-	-	-	28000000	1.33E-11	-	-	-	-
Fsp-Ps 5.3_LOD1.5Interval	TRINITY_DN13175_c0_g1_i6	not available	len=6261 path=[16:0-105 18:106-236 19:237-6260]	1.47402E-27	156	141.949	5214	4640	575	5884098	5884672	0.001958767	383	66.14853195	383	66.14853195	8	1.381692573	Plus	Minus	6261	Retrovirus-related Pol polyprotein from transposon TNT 1-94	C:retrotransposon nucleocapsid; F:nucleic acid binding; F:methylmalonate-semialdehyde dehydrogenase (acylating) activity; F:zinc ion binding; P:DNA integration; P:oxidation-reduction process	EC:1.2.1.27	Methylmalonate-semialdehyde dehydrogenase (CoA acylating)	-19700000	0.000000119	-	-	-	-	-	-	-	-	-	-	-	-	-	-	-	-	28000000	1.33E-11	-	-	-	-
Fsp-Ps 5.3_LOD1.5Interval	TRINITY_DN13175_c0_g1_i6	not available	len=6261 path=[16:0-105 18:106-236 19:237-6260]	1.79572E-26	152	138.342	3697	2636	1062	7269261	7270321	0.003623549	687	63.67006487	687	63.67006487	35	3.243744208	Plus	Minus	6261	Retrovirus-related Pol polyprotein from transposon TNT 1-94	C:retrotransposon nucleocapsid; F:nucleic acid binding; F:methylmalonate-semialdehyde dehydrogenase (acylating) activity; F:zinc ion binding; P:DNA integration; P:oxidation-reduction process	EC:1.2.1.27	Methylmalonate-semialdehyde dehydrogenase (CoA acylating)	-19700000	0.000000119	-	-	-	-	-	-	-	-	-	-	-	-	-	-	-	-	28000000	1.33E-11	-	-	-	-
Fsp-Ps 5.3_LOD1.5Interval	TRINITY_DN13175_c0_g1_i6	not available	len=6261 path=[16:0-105 18:106-236 19:237-6260]	1.79572E-26	152	138.342	3837	3167	671	5490779	5491446	0.002286938	444	64.9122807	444	64.9122807	29	4.239766082	Plus	Minus	6261	Retrovirus-related Pol polyprotein from transposon TNT 1-94	C:retrotransposon nucleocapsid; F:nucleic acid binding; F:methylmalonate-semialdehyde dehydrogenase (acylating) activity; F:zinc ion binding; P:DNA integration; P:oxidation-reduction process	EC:1.2.1.27	Methylmalonate-semialdehyde dehydrogenase (CoA acylating)	-19700000	0.000000119	-	-	-	-	-	-	-	-	-	-	-	-	-	-	-	-	28000000	1.33E-11	-	-	-	-
Fsp-Ps 5.3_LOD1.5Interval	TRINITY_DN13175_c0_g1_i6	not available	len=6261 path=[16:0-105 18:106-236 19:237-6260]	1.79572E-26	152	138.342	3780	3167	614	2293803	2294413	0.002092087	410	65.91639871	410	65.91639871	19	3.054662379	Plus	Minus	6261	Retrovirus-related Pol polyprotein from transposon TNT 1-94	C:retrotransposon nucleocapsid; F:nucleic acid binding; F:methylmalonate-semialdehyde dehydrogenase (acylating) activity; F:zinc ion binding; P:DNA integration; P:oxidation-reduction process	EC:1.2.1.27	Methylmalonate-semialdehyde dehydrogenase (CoA acylating)	-19700000	0.000000119	-	-	-	-	-	-	-	-	-	-	-	-	-	-	-	-	28000000	1.33E-11	-	-	-	-
Fsp-Ps 5.3_LOD1.5Interval	TRINITY_DN13175_c0_g1_i6	not available	len=6261 path=[16:0-105 18:106-236 19:237-6260]	1.79572E-26	152	138.342	4906	4515	392	1811417	1811805	0.001333193	274	69.01763224	274	69.01763224	13	3.274559194	Plus	Minus	6261	Retrovirus-related Pol polyprotein from transposon TNT 1-94	C:retrotransposon nucleocapsid; F:nucleic acid binding; F:methylmalonate-semialdehyde dehydrogenase (acylating) activity; F:zinc ion binding; P:DNA integration; P:oxidation-reduction process	EC:1.2.1.27	Methylmalonate-semialdehyde dehydrogenase (CoA acylating)	-19700000	0.000000119	-	-	-	-	-	-	-	-	-	-	-	-	-	-	-	-	28000000	1.33E-11	-	-	-	-
Fsp-Ps 5.3_LOD1.5Interval	TRINITY_DN13175_c0_g1_i6	not available	len=6261 path=[16:0-105 18:106-236 19:237-6260]	7.63559E-25	146	132.932	2724	2057	668	10490969	10491634	0.002276683	447	65.73529412	447	65.73529412	26	3.823529412	Plus	Minus	6261	Retrovirus-related Pol polyprotein from transposon TNT 1-94	C:retrotransposon nucleocapsid; F:nucleic acid binding; F:methylmalonate-semialdehyde dehydrogenase (acylating) activity; F:zinc ion binding; P:DNA integration; P:oxidation-reduction process	EC:1.2.1.27	Methylmalonate-semialdehyde dehydrogenase (CoA acylating)	-19700000	0.000000119	-	-	-	-	-	-	-	-	-	-	-	-	-	-	-	-	28000000	1.33E-11	-	-	-	-
Fsp-Ps 5.3_LOD1.5Interval	TRINITY_DN13175_c0_g1_i6	not available	len=6261 path=[16:0-105 18:106-236 19:237-6260]	2.66508E-24	144	131.129	4640	5208	569	7393075	7393643	0.001945094	377	65.79406632	377	65.79406632	8	1.396160558	Plus	Plus	6261	Retrovirus-related Pol polyprotein from transposon TNT 1-94	C:retrotransposon nucleocapsid; F:nucleic acid binding; F:methylmalonate-semialdehyde dehydrogenase (acylating) activity; F:zinc ion binding; P:DNA integration; P:oxidation-reduction process	EC:1.2.1.27	Methylmalonate-semialdehyde dehydrogenase (CoA acylating)	-19700000	0.000000119	-	-	-	-	-	-	-	-	-	-	-	-	-	-	-	-	28000000	1.33E-11	-	-	-	-
Fsp-Ps 5.3_LOD1.5Interval	TRINITY_DN13175_c0_g1_i6	not available	len=6261 path=[16:0-105 18:106-236 19:237-6260]	3.24674E-23	140	127.522	3885	3167	719	1968406	1969120	0.002451023	470	64.73829201	470	64.73829201	18	2.479338843	Plus	Minus	6261	Retrovirus-related Pol polyprotein from transposon TNT 1-94	C:retrotransposon nucleocapsid; F:nucleic acid binding; F:methylmalonate-semialdehyde dehydrogenase (acylating) activity; F:zinc ion binding; P:DNA integration; P:oxidation-reduction process	EC:1.2.1.27	Methylmalonate-semialdehyde dehydrogenase (CoA acylating)	-19700000	0.000000119	-	-	-	-	-	-	-	-	-	-	-	-	-	-	-	-	28000000	1.33E-11	-	-	-	-
Fsp-Ps 5.3_LOD1.5Interval	TRINITY_DN13175_c0_g1_i6	not available	len=6261 path=[16:0-105 18:106-236 19:237-6260]	3.24674E-23	140	127.522	3367	3839	473	7111400	7111876	0.001616923	317	66.04166667	317	66.04166667	10	2.083333333	Plus	Plus	6261	Retrovirus-related Pol polyprotein from transposon TNT 1-94	C:retrotransposon nucleocapsid; F:nucleic acid binding; F:methylmalonate-semialdehyde dehydrogenase (acylating) activity; F:zinc ion binding; P:DNA integration; P:oxidation-reduction process	EC:1.2.1.27	Methylmalonate-semialdehyde dehydrogenase (CoA acylating)	-19700000	0.000000119	-	-	-	-	-	-	-	-	-	-	-	-	-	-	-	-	28000000	1.33E-11	-	-	-	-
Fsp-Ps 5.3_LOD1.5Interval	TRINITY_DN13175_c0_g1_i6	not available	len=6261 path=[16:0-105 18:106-236 19:237-6260]	1.13322E-22	138	125.719	3374	3780	407	10328387	10328790	0.001391306	277	67.56097561	277	67.56097561	9	2.195121951	Plus	Plus	6261	Retrovirus-related Pol polyprotein from transposon TNT 1-94	C:retrotransposon nucleocapsid; F:nucleic acid binding; F:methylmalonate-semialdehyde dehydrogenase (acylating) activity; F:zinc ion binding; P:DNA integration; P:oxidation-reduction process	EC:1.2.1.27	Methylmalonate-semialdehyde dehydrogenase (CoA acylating)	-19700000	0.000000119	-	-	-	-	-	-	-	-	-	-	-	-	-	-	-	-	28000000	1.33E-11	-	-	-	-
Fsp-Ps 5.3_LOD1.5Interval	TRINITY_DN13175_c0_g1_i6	not available	len=6261 path=[16:0-105 18:106-236 19:237-6260]	3.95533E-22	136	123.915	640	767	128	24420597	24420722	0.000437561	108	83.07692308	108	83.07692308	6	4.615384615	Plus	Plus	6261	Retrovirus-related Pol polyprotein from transposon TNT 1-94	C:retrotransposon nucleocapsid; F:nucleic acid binding; F:methylmalonate-semialdehyde dehydrogenase (acylating) activity; F:zinc ion binding; P:DNA integration; P:oxidation-reduction process	EC:1.2.1.27	Methylmalonate-semialdehyde dehydrogenase (CoA acylating)	-19700000	0.000000119	-	-	-	-	-	-	-	-	-	-	-	-	-	-	-	-	28000000	1.33E-11	-	-	-	-
Fsp-Ps 5.3_LOD1.5Interval	TRINITY_DN13175_c0_g1_i6	not available	len=6261 path=[16:0-105 18:106-236 19:237-6260]	1.38055E-21	134	122.112	3379	3839	461	19630500	19630962	0.001575902	307	65.87982833	307	65.87982833	8	1.716738197	Plus	Plus	6261	Retrovirus-related Pol polyprotein from transposon TNT 1-94	C:retrotransposon nucleocapsid; F:nucleic acid binding; F:methylmalonate-semialdehyde dehydrogenase (acylating) activity; F:zinc ion binding; P:DNA integration; P:oxidation-reduction process	EC:1.2.1.27	Methylmalonate-semialdehyde dehydrogenase (CoA acylating)	-19700000	0.000000119	-	-	-	-	-	-	-	-	-	-	-	-	-	-	-	-	28000000	1.33E-11	-	-	-	-
Fsp-Ps 5.3_LOD1.5Interval	TRINITY_DN13175_c0_g1_i6	not available	len=6261 path=[16:0-105 18:106-236 19:237-6260]	4.81858E-21	132	120.309	3402	3889	488	28390033	28390516	0.0016682	323	65.91836735	323	65.91836735	8	1.632653061	Plus	Plus	6261	Retrovirus-related Pol polyprotein from transposon TNT 1-94	C:retrotransposon nucleocapsid; F:nucleic acid binding; F:methylmalonate-semialdehyde dehydrogenase (acylating) activity; F:zinc ion binding; P:DNA integration; P:oxidation-reduction process	EC:1.2.1.27	Methylmalonate-semialdehyde dehydrogenase (CoA acylating)	-19700000	0.000000119	-	-	-	-	-	-	-	-	-	-	-	-	-	-	-	-	28000000	1.33E-11	-	-	-	-
Fsp-Ps 5.3_LOD1.5Interval	TRINITY_DN13175_c0_g1_i6	not available	len=6261 path=[16:0-105 18:106-236 19:237-6260]	4.81858E-21	132	120.309	4364	4677	314	29118993	29119306	0.001073391	215	68.47133758	215	68.47133758	0	0	Plus	Plus	6261	Retrovirus-related Pol polyprotein from transposon TNT 1-94	C:retrotransposon nucleocapsid; F:nucleic acid binding; F:methylmalonate-semialdehyde dehydrogenase (acylating) activity; F:zinc ion binding; P:DNA integration; P:oxidation-reduction process	EC:1.2.1.27	Methylmalonate-semialdehyde dehydrogenase (CoA acylating)	-19700000	0.000000119	-	-	-	-	-	-	-	-	-	-	-	-	-	-	-	-	28000000	1.33E-11	-	-	-	-
Fsp-Ps 5.3_LOD1.5Interval	TRINITY_DN13175_c0_g1_i6	not available	len=6261 path=[16:0-105 18:106-236 19:237-6260]	1.68185E-20	130	118.505	3885	3167	719	5885490	5886205	0.002451023	470	64.38356164	470	64.38356164	25	3.424657534	Plus	Minus	6261	Retrovirus-related Pol polyprotein from transposon TNT 1-94	C:retrotransposon nucleocapsid; F:nucleic acid binding; F:methylmalonate-semialdehyde dehydrogenase (acylating) activity; F:zinc ion binding; P:DNA integration; P:oxidation-reduction process	EC:1.2.1.27	Methylmalonate-semialdehyde dehydrogenase (CoA acylating)	-19700000	0.000000119	-	-	-	-	-	-	-	-	-	-	-	-	-	-	-	-	28000000	1.33E-11	-	-	-	-
Fsp-Ps 5.3_LOD1.5Interval	TRINITY_DN13175_c0_g1_i6	not available	len=6261 path=[16:0-105 18:106-236 19:237-6260]	5.87024E-20	128	116.702	3491	3833	343	5622538	5622877	0.001172526	232	67.63848397	232	67.63848397	3	0.874635569	Plus	Plus	6261	Retrovirus-related Pol polyprotein from transposon TNT 1-94	C:retrotransposon nucleocapsid; F:nucleic acid binding; F:methylmalonate-semialdehyde dehydrogenase (acylating) activity; F:zinc ion binding; P:DNA integration; P:oxidation-reduction process	EC:1.2.1.27	Methylmalonate-semialdehyde dehydrogenase (CoA acylating)	-19700000	0.000000119	-	-	-	-	-	-	-	-	-	-	-	-	-	-	-	-	28000000	1.33E-11	-	-	-	-
Fsp-Ps 5.3_LOD1.5Interval	TRINITY_DN13175_c0_g1_i6	not available	len=6261 path=[16:0-105 18:106-236 19:237-6260]	2.49609E-18	122	111.292	3834	3369	466	7643711	7644178	0.001586157	312	65.82278481	312	65.82278481	14	2.953586498	Plus	Minus	6261	Retrovirus-related Pol polyprotein from transposon TNT 1-94	C:retrotransposon nucleocapsid; F:nucleic acid binding; F:methylmalonate-semialdehyde dehydrogenase (acylating) activity; F:zinc ion binding; P:DNA integration; P:oxidation-reduction process	EC:1.2.1.27	Methylmalonate-semialdehyde dehydrogenase (CoA acylating)	-19700000	0.000000119	-	-	-	-	-	-	-	-	-	-	-	-	-	-	-	-	28000000	1.33E-11	-	-	-	-
Fsp-Ps 5.3_LOD1.5Interval	TRINITY_DN13175_c0_g1_i6	not available	len=6261 path=[16:0-105 18:106-236 19:237-6260]	8.7122E-18	120	109.488	3381	3779	399	2030293	2030689	0.001363959	271	67.07920792	271	67.07920792	12	2.97029703	Plus	Plus	6261	Retrovirus-related Pol polyprotein from transposon TNT 1-94	C:retrotransposon nucleocapsid; F:nucleic acid binding; F:methylmalonate-semialdehyde dehydrogenase (acylating) activity; F:zinc ion binding; P:DNA integration; P:oxidation-reduction process	EC:1.2.1.27	Methylmalonate-semialdehyde dehydrogenase (CoA acylating)	-19700000	0.000000119	-	-	-	-	-	-	-	-	-	-	-	-	-	-	-	-	28000000	1.33E-11	-	-	-	-
Fsp-Ps 5.3_LOD1.5Interval	TRINITY_DN13175_c0_g1_i6	not available	len=6261 path=[16:0-105 18:106-236 19:237-6260]	3.04086E-17	118	107.685	3693	3376	318	24281102	24281420	0.001080228	218	68.125	218	68.125	3	0.9375	Plus	Minus	6261	Retrovirus-related Pol polyprotein from transposon TNT 1-94	C:retrotransposon nucleocapsid; F:nucleic acid binding; F:methylmalonate-semialdehyde dehydrogenase (acylating) activity; F:zinc ion binding; P:DNA integration; P:oxidation-reduction process	EC:1.2.1.27	Methylmalonate-semialdehyde dehydrogenase (CoA acylating)	-19700000	0.000000119	-	-	-	-	-	-	-	-	-	-	-	-	-	-	-	-	28000000	1.33E-11	-	-	-	-
Fsp-Ps 5.3_LOD1.5Interval	TRINITY_DN13175_c0_g1_i6	not available	len=6261 path=[16:0-105 18:106-236 19:237-6260]	3.04086E-17	118	107.685	5199	4757	443	1742367	1742807	0.001507533	306	66.95842451	306	66.95842451	30	6.564551422	Plus	Minus	6261	Retrovirus-related Pol polyprotein from transposon TNT 1-94	C:retrotransposon nucleocapsid; F:nucleic acid binding; F:methylmalonate-semialdehyde dehydrogenase (acylating) activity; F:zinc ion binding; P:DNA integration; P:oxidation-reduction process	EC:1.2.1.27	Methylmalonate-semialdehyde dehydrogenase (CoA acylating)	-19700000	0.000000119	-	-	-	-	-	-	-	-	-	-	-	-	-	-	-	-	28000000	1.33E-11	-	-	-	-
Fsp-Ps 5.3_LOD1.5Interval	TRINITY_DN13175_c0_g1_i6	not available	len=6261 path=[16:0-105 18:106-236 19:237-6260]	3.70452E-16	114	104.078	3410	3885	476	20011596	20012068	0.001627179	309	64.91596639	309	64.91596639	3	0.630252101	Plus	Plus	6261	Retrovirus-related Pol polyprotein from transposon TNT 1-94	C:retrotransposon nucleocapsid; F:nucleic acid binding; F:methylmalonate-semialdehyde dehydrogenase (acylating) activity; F:zinc ion binding; P:DNA integration; P:oxidation-reduction process	EC:1.2.1.27	Methylmalonate-semialdehyde dehydrogenase (CoA acylating)	-19700000	0.000000119	-	-	-	-	-	-	-	-	-	-	-	-	-	-	-	-	28000000	1.33E-11	-	-	-	-
Fsp-Ps 5.3_LOD1.5Interval	TRINITY_DN13175_c0_g1_i6	not available	len=6261 path=[16:0-105 18:106-236 19:237-6260]	1.29301E-15	112	102.275	3839	3168	672	24399560	24400228	0.002290356	435	63.87665198	435	63.87665198	21	3.083700441	Plus	Minus	6261	Retrovirus-related Pol polyprotein from transposon TNT 1-94	C:retrotransposon nucleocapsid; F:nucleic acid binding; F:methylmalonate-semialdehyde dehydrogenase (acylating) activity; F:zinc ion binding; P:DNA integration; P:oxidation-reduction process	EC:1.2.1.27	Methylmalonate-semialdehyde dehydrogenase (CoA acylating)	-19700000	0.000000119	-	-	-	-	-	-	-	-	-	-	-	-	-	-	-	-	28000000	1.33E-11	-	-	-	-
Fsp-Ps 5.3_LOD1.5Interval	TRINITY_DN13175_c0_g1_i6	not available	len=6261 path=[16:0-105 18:106-236 19:237-6260]	1.29301E-15	112	102.275	3491	3885	395	7387035	7387426	0.001350285	266	66.5	266	66.5	13	3.25	Plus	Plus	6261	Retrovirus-related Pol polyprotein from transposon TNT 1-94	C:retrotransposon nucleocapsid; F:nucleic acid binding; F:methylmalonate-semialdehyde dehydrogenase (acylating) activity; F:zinc ion binding; P:DNA integration; P:oxidation-reduction process	EC:1.2.1.27	Methylmalonate-semialdehyde dehydrogenase (CoA acylating)	-19700000	0.000000119	-	-	-	-	-	-	-	-	-	-	-	-	-	-	-	-	28000000	1.33E-11	-	-	-	-
Fsp-Ps 5.3_LOD1.5Interval	TRINITY_DN13175_c0_g1_i6	not available	len=6261 path=[16:0-105 18:106-236 19:237-6260]	1.29301E-15	112	102.275	4127	4335	209	28978100	28978302	0.000714454	150	71.09004739	150	71.09004739	10	4.739336493	Plus	Plus	6261	Retrovirus-related Pol polyprotein from transposon TNT 1-94	C:retrotransposon nucleocapsid; F:nucleic acid binding; F:methylmalonate-semialdehyde dehydrogenase (acylating) activity; F:zinc ion binding; P:DNA integration; P:oxidation-reduction process	EC:1.2.1.27	Methylmalonate-semialdehyde dehydrogenase (CoA acylating)	-19700000	0.000000119	-	-	-	-	-	-	-	-	-	-	-	-	-	-	-	-	28000000	1.33E-11	-	-	-	-
Fsp-Ps 5.3_LOD1.5Interval	TRINITY_DN13175_c0_g1_i6	not available	len=6261 path=[16:0-105 18:106-236 19:237-6260]	1.5752E-14	108	98.6682	3380	3772	393	10940503	10940892	0.001343448	260	65.98984772	260	65.98984772	5	1.269035533	Plus	Plus	6261	Retrovirus-related Pol polyprotein from transposon TNT 1-94	C:retrotransposon nucleocapsid; F:nucleic acid binding; F:methylmalonate-semialdehyde dehydrogenase (acylating) activity; F:zinc ion binding; P:DNA integration; P:oxidation-reduction process	EC:1.2.1.27	Methylmalonate-semialdehyde dehydrogenase (CoA acylating)	-19700000	0.000000119	-	-	-	-	-	-	-	-	-	-	-	-	-	-	-	-	28000000	1.33E-11	-	-	-	-
Fsp-Ps 5.3_LOD1.5Interval	TRINITY_DN13175_c0_g1_i6	not available	len=6261 path=[16:0-105 18:106-236 19:237-6260]	1.91899E-13	104	95.0615	3312	2636	677	24456377	24457053	0.002307449	436	63.4643377	436	63.4643377	20	2.911208151	Plus	Minus	6261	Retrovirus-related Pol polyprotein from transposon TNT 1-94	C:retrotransposon nucleocapsid; F:nucleic acid binding; F:methylmalonate-semialdehyde dehydrogenase (acylating) activity; F:zinc ion binding; P:DNA integration; P:oxidation-reduction process	EC:1.2.1.27	Methylmalonate-semialdehyde dehydrogenase (CoA acylating)	-19700000	0.000000119	-	-	-	-	-	-	-	-	-	-	-	-	-	-	-	-	28000000	1.33E-11	-	-	-	-
Fsp-Ps 5.3_LOD1.5Interval	TRINITY_DN13175_c0_g1_i6	not available	len=6261 path=[16:0-105 18:106-236 19:237-6260]	2.33781E-12	100	91.4547	711	768	58	19183600	19183662	0.00019827	58	92.06349206	58	92.06349206	5	7.936507937	Plus	Plus	6261	Retrovirus-related Pol polyprotein from transposon TNT 1-94	C:retrotransposon nucleocapsid; F:nucleic acid binding; F:methylmalonate-semialdehyde dehydrogenase (acylating) activity; F:zinc ion binding; P:DNA integration; P:oxidation-reduction process	EC:1.2.1.27	Methylmalonate-semialdehyde dehydrogenase (CoA acylating)	-19700000	0.000000119	-	-	-	-	-	-	-	-	-	-	-	-	-	-	-	-	28000000	1.33E-11	-	-	-	-
Fsp-Ps 5.3_LOD1.5Interval	TRINITY_DN13175_c0_g1_i6	not available	len=6261 path=[16:0-105 18:106-236 19:237-6260]	2.33781E-12	100	91.4547	3806	3128	679	10577095	10577771	0.002314286	442	64.1509434	442	64.1509434	22	3.193033382	Plus	Minus	6261	Retrovirus-related Pol polyprotein from transposon TNT 1-94	C:retrotransposon nucleocapsid; F:nucleic acid binding; F:methylmalonate-semialdehyde dehydrogenase (acylating) activity; F:zinc ion binding; P:DNA integration; P:oxidation-reduction process	EC:1.2.1.27	Methylmalonate-semialdehyde dehydrogenase (CoA acylating)	-19700000	0.000000119	-	-	-	-	-	-	-	-	-	-	-	-	-	-	-	-	28000000	1.33E-11	-	-	-	-
Fsp-Ps 5.3_LOD1.5Interval	TRINITY_DN13175_c0_g1_i6	not available	len=6261 path=[16:0-105 18:106-236 19:237-6260]	2.33781E-12	100	91.4547	5061	5616	556	28400059	28400613	0.001900654	375	65.90509666	375	65.90509666	27	4.74516696	Plus	Plus	6261	Retrovirus-related Pol polyprotein from transposon TNT 1-94	C:retrotransposon nucleocapsid; F:nucleic acid binding; F:methylmalonate-semialdehyde dehydrogenase (acylating) activity; F:zinc ion binding; P:DNA integration; P:oxidation-reduction process	EC:1.2.1.27	Methylmalonate-semialdehyde dehydrogenase (CoA acylating)	-19700000	0.000000119	-	-	-	-	-	-	-	-	-	-	-	-	-	-	-	-	28000000	1.33E-11	-	-	-	-
Fsp-Ps 5.3_LOD1.5Interval	TRINITY_DN13175_c0_g1_i6	not available	len=6261 path=[16:0-105 18:106-236 19:237-6260]	8.15975E-12	98	89.6514	3873	3391	483	2770609	2771088	0.001644271	325	65.13026052	325	65.13026052	35	7.014028056	Plus	Minus	6261	Retrovirus-related Pol polyprotein from transposon TNT 1-94	C:retrotransposon nucleocapsid; F:nucleic acid binding; F:methylmalonate-semialdehyde dehydrogenase (acylating) activity; F:zinc ion binding; P:DNA integration; P:oxidation-reduction process	EC:1.2.1.27	Methylmalonate-semialdehyde dehydrogenase (CoA acylating)	-19700000	0.000000119	-	-	-	-	-	-	-	-	-	-	-	-	-	-	-	-	28000000	1.33E-11	-	-	-	-
Fsp-Ps 5.3_LOD1.5Interval	TRINITY_DN13175_c0_g1_i6	not available	len=6261 path=[16:0-105 18:106-236 19:237-6260]	8.15975E-12	98	89.6514	4213	4434	222	28756966	28757187	0.000758894	153	68.91891892	153	68.91891892	0	0	Plus	Plus	6261	Retrovirus-related Pol polyprotein from transposon TNT 1-94	C:retrotransposon nucleocapsid; F:nucleic acid binding; F:methylmalonate-semialdehyde dehydrogenase (acylating) activity; F:zinc ion binding; P:DNA integration; P:oxidation-reduction process	EC:1.2.1.27	Methylmalonate-semialdehyde dehydrogenase (CoA acylating)	-19700000	0.000000119	-	-	-	-	-	-	-	-	-	-	-	-	-	-	-	-	28000000	1.33E-11	-	-	-	-
Fsp-Ps 5.3_LOD1.5Interval	TRINITY_DN13175_c0_g1_i6	not available	len=6261 path=[16:0-105 18:106-236 19:237-6260]	3.46962E-10	92	84.2413	4884	4663	222	2971750	2971969	0.000752057	156	69.33333333	156	69.33333333	8	3.555555556	Plus	Minus	6261	Retrovirus-related Pol polyprotein from transposon TNT 1-94	C:retrotransposon nucleocapsid; F:nucleic acid binding; F:methylmalonate-semialdehyde dehydrogenase (acylating) activity; F:zinc ion binding; P:DNA integration; P:oxidation-reduction process	EC:1.2.1.27	Methylmalonate-semialdehyde dehydrogenase (CoA acylating)	-19700000	0.000000119	-	-	-	-	-	-	-	-	-	-	-	-	-	-	-	-	28000000	1.33E-11	-	-	-	-
Fsp-Ps 5.3_LOD1.5Interval	TRINITY_DN13175_c0_g1_i6	not available	len=6261 path=[16:0-105 18:106-236 19:237-6260]	3.46962E-10	92	84.2413	5214	5052	163	1801789	1801955	0.000550369	120	71.85628743	120	71.85628743	4	2.395209581	Plus	Minus	6261	Retrovirus-related Pol polyprotein from transposon TNT 1-94	C:retrotransposon nucleocapsid; F:nucleic acid binding; F:methylmalonate-semialdehyde dehydrogenase (acylating) activity; F:zinc ion binding; P:DNA integration; P:oxidation-reduction process	EC:1.2.1.27	Methylmalonate-semialdehyde dehydrogenase (CoA acylating)	-19700000	0.000000119	-	-	-	-	-	-	-	-	-	-	-	-	-	-	-	-	28000000	1.33E-11	-	-	-	-
Fsp-Ps 5.3_LOD1.5Interval	TRINITY_DN13175_c0_g1_i6	not available	len=6261 path=[16:0-105 18:106-236 19:237-6260]	1.21101E-09	90	82.4379	2244	2539	296	2154164	2154456	0.001011859	203	67.44186047	203	67.44186047	13	4.318936877	Plus	Plus	6261	Retrovirus-related Pol polyprotein from transposon TNT 1-94	C:retrotransposon nucleocapsid; F:nucleic acid binding; F:methylmalonate-semialdehyde dehydrogenase (acylating) activity; F:zinc ion binding; P:DNA integration; P:oxidation-reduction process	EC:1.2.1.27	Methylmalonate-semialdehyde dehydrogenase (CoA acylating)	-19700000	0.000000119	-	-	-	-	-	-	-	-	-	-	-	-	-	-	-	-	28000000	1.33E-11	-	-	-	-
Fsp-Ps 5.3_LOD1.5Interval	TRINITY_DN13175_c0_g1_i6	not available	len=6261 path=[16:0-105 18:106-236 19:237-6260]	1.21101E-09	90	82.4379	3386	3695	310	7332655	7332956	0.001059717	207	66.1341853	207	66.1341853	14	4.47284345	Plus	Plus	6261	Retrovirus-related Pol polyprotein from transposon TNT 1-94	C:retrotransposon nucleocapsid; F:nucleic acid binding; F:methylmalonate-semialdehyde dehydrogenase (acylating) activity; F:zinc ion binding; P:DNA integration; P:oxidation-reduction process	EC:1.2.1.27	Methylmalonate-semialdehyde dehydrogenase (CoA acylating)	-19700000	0.000000119	-	-	-	-	-	-	-	-	-	-	-	-	-	-	-	-	28000000	1.33E-11	-	-	-	-
Fsp-Ps 5.3_LOD1.5Interval	TRINITY_DN13175_c0_g1_i6	not available	len=6261 path=[16:0-105 18:106-236 19:237-6260]	4.22686E-09	88	80.6345	5628	5466	163	2971062	2971222	0.000550369	117	71.7791411	117	71.7791411	2	1.226993865	Plus	Minus	6261	Retrovirus-related Pol polyprotein from transposon TNT 1-94	C:retrotransposon nucleocapsid; F:nucleic acid binding; F:methylmalonate-semialdehyde dehydrogenase (acylating) activity; F:zinc ion binding; P:DNA integration; P:oxidation-reduction process	EC:1.2.1.27	Methylmalonate-semialdehyde dehydrogenase (CoA acylating)	-19700000	0.000000119	-	-	-	-	-	-	-	-	-	-	-	-	-	-	-	-	28000000	1.33E-11	-	-	-	-
Fsp-Ps 5.3_LOD1.5Interval	TRINITY_DN13175_c0_g1_i6	not available	len=6261 path=[16:0-105 18:106-236 19:237-6260]	5.14937E-08	84	77.0278	3218	3312	95	28777048	28777142	0.000324752	74	77.89473684	74	77.89473684	0	0	Plus	Plus	6261	Retrovirus-related Pol polyprotein from transposon TNT 1-94	C:retrotransposon nucleocapsid; F:nucleic acid binding; F:methylmalonate-semialdehyde dehydrogenase (acylating) activity; F:zinc ion binding; P:DNA integration; P:oxidation-reduction process	EC:1.2.1.27	Methylmalonate-semialdehyde dehydrogenase (CoA acylating)	-19700000	0.000000119	-	-	-	-	-	-	-	-	-	-	-	-	-	-	-	-	28000000	1.33E-11	-	-	-	-
Fsp-Ps 5.3_LOD1.5Interval	TRINITY_DN13175_c0_g1_i6	not available	len=6261 path=[16:0-105 18:106-236 19:237-6260]	1.79731E-07	82	75.2244	4241	4359	119	19631325	19631443	0.000406795	88	73.94957983	88	73.94957983	0	0	Plus	Plus	6261	Retrovirus-related Pol polyprotein from transposon TNT 1-94	C:retrotransposon nucleocapsid; F:nucleic acid binding; F:methylmalonate-semialdehyde dehydrogenase (acylating) activity; F:zinc ion binding; P:DNA integration; P:oxidation-reduction process	EC:1.2.1.27	Methylmalonate-semialdehyde dehydrogenase (CoA acylating)	-19700000	0.000000119	-	-	-	-	-	-	-	-	-	-	-	-	-	-	-	-	28000000	1.33E-11	-	-	-	-
Fsp-Ps 5.3_LOD1.5Interval	TRINITY_DN13175_c0_g1_i6	not available	len=6261 path=[16:0-105 18:106-236 19:237-6260]	6.27321E-07	80	73.4211	1077	1275	199	28387585	28387783	0.00068027	138	68.65671642	138	68.65671642	4	1.990049751	Plus	Plus	6261	Retrovirus-related Pol polyprotein from transposon TNT 1-94	C:retrotransposon nucleocapsid; F:nucleic acid binding; F:methylmalonate-semialdehyde dehydrogenase (acylating) activity; F:zinc ion binding; P:DNA integration; P:oxidation-reduction process	EC:1.2.1.27	Methylmalonate-semialdehyde dehydrogenase (CoA acylating)	-19700000	0.000000119	-	-	-	-	-	-	-	-	-	-	-	-	-	-	-	-	28000000	1.33E-11	-	-	-	-
Fsp-Ps 5.3_LOD1.5Interval	TRINITY_DN13175_c0_g1_i6	not available	len=6261 path=[16:0-105 18:106-236 19:237-6260]	2.18957E-06	78	71.6177	4241	4428	188	5623237	5623424	0.000642667	132	69.47368421	132	69.47368421	4	2.105263158	Plus	Plus	6261	Retrovirus-related Pol polyprotein from transposon TNT 1-94	C:retrotransposon nucleocapsid; F:nucleic acid binding; F:methylmalonate-semialdehyde dehydrogenase (acylating) activity; F:zinc ion binding; P:DNA integration; P:oxidation-reduction process	EC:1.2.1.27	Methylmalonate-semialdehyde dehydrogenase (CoA acylating)	-19700000	0.000000119	-	-	-	-	-	-	-	-	-	-	-	-	-	-	-	-	28000000	1.33E-11	-	-	-	-
Fsp-Ps 5.3_LOD1.5Interval	TRINITY_DN13175_c0_g1_i6	not available	len=6261 path=[16:0-105 18:106-236 19:237-6260]	7.64234E-06	76	69.8143	5064	5169	106	25012956	25013061	0.000362355	79	74.52830189	79	74.52830189	0	0	Plus	Plus	6261	Retrovirus-related Pol polyprotein from transposon TNT 1-94	C:retrotransposon nucleocapsid; F:nucleic acid binding; F:methylmalonate-semialdehyde dehydrogenase (acylating) activity; F:zinc ion binding; P:DNA integration; P:oxidation-reduction process	EC:1.2.1.27	Methylmalonate-semialdehyde dehydrogenase (CoA acylating)	-19700000	0.000000119	-	-	-	-	-	-	-	-	-	-	-	-	-	-	-	-	28000000	1.33E-11	-	-	-	-
Fsp-Ps 5.3_LOD1.5Interval	TRINITY_DN13175_c0_g1_i6	not available	len=6261 path=[16:0-105 18:106-236 19:237-6260]	2.66744E-05	74	68.0109	3168	3522	355	25054817	25055171	0.001213547	239	65.30054645	239	65.30054645	22	6.010928962	Plus	Plus	6261	Retrovirus-related Pol polyprotein from transposon TNT 1-94	C:retrotransposon nucleocapsid; F:nucleic acid binding; F:methylmalonate-semialdehyde dehydrogenase (acylating) activity; F:zinc ion binding; P:DNA integration; P:oxidation-reduction process	EC:1.2.1.27	Methylmalonate-semialdehyde dehydrogenase (CoA acylating)	-19700000	0.000000119	-	-	-	-	-	-	-	-	-	-	-	-	-	-	-	-	28000000	1.33E-11	-	-	-	-
Fsp-Ps 5.3_LOD1.5Interval	TRINITY_DN13175_c0_g1_i6	not available	len=6261 path=[16:0-105 18:106-236 19:237-6260]	2.66744E-05	74	68.0109	4656	4399	258	10117544	10117804	0.000875121	185	69.28838951	185	69.28838951	15	5.617977528	Plus	Minus	6261	Retrovirus-related Pol polyprotein from transposon TNT 1-94	C:retrotransposon nucleocapsid; F:nucleic acid binding; F:methylmalonate-semialdehyde dehydrogenase (acylating) activity; F:zinc ion binding; P:DNA integration; P:oxidation-reduction process	EC:1.2.1.27	Methylmalonate-semialdehyde dehydrogenase (CoA acylating)	-19700000	0.000000119	-	-	-	-	-	-	-	-	-	-	-	-	-	-	-	-	28000000	1.33E-11	-	-	-	-
Fsp-Ps 5.3_LOD1.5Interval	TRINITY_DN13175_c0_g1_i6	not available	len=6261 path=[16:0-105 18:106-236 19:237-6260]	9.31027E-05	72	66.2076	5052	5221	170	7334344	7334513	0.000581135	120	69.76744186	120	69.76744186	4	2.325581395	Plus	Plus	6261	Retrovirus-related Pol polyprotein from transposon TNT 1-94	C:retrotransposon nucleocapsid; F:nucleic acid binding; F:methylmalonate-semialdehyde dehydrogenase (acylating) activity; F:zinc ion binding; P:DNA integration; P:oxidation-reduction process	EC:1.2.1.27	Methylmalonate-semialdehyde dehydrogenase (CoA acylating)	-19700000	0.000000119	-	-	-	-	-	-	-	-	-	-	-	-	-	-	-	-	28000000	1.33E-11	-	-	-	-
Fsp-Ps 5.3_LOD1.5Interval	TRINITY_DN13175_c0_g1_i6	not available	len=6261 path=[16:0-105 18:106-236 19:237-6260]	9.31027E-05	72	66.2076	5087	5197	111	28881085	28881195	0.000379447	81	72.97297297	81	72.97297297	0	0	Plus	Plus	6261	Retrovirus-related Pol polyprotein from transposon TNT 1-94	C:retrotransposon nucleocapsid; F:nucleic acid binding; F:methylmalonate-semialdehyde dehydrogenase (acylating) activity; F:zinc ion binding; P:DNA integration; P:oxidation-reduction process	EC:1.2.1.27	Methylmalonate-semialdehyde dehydrogenase (CoA acylating)	-19700000	0.000000119	-	-	-	-	-	-	-	-	-	-	-	-	-	-	-	-	28000000	1.33E-11	-	-	-	-
Fsp-Ps 5.3_LOD1.5Interval	TRINITY_DN13175_c0_g1_i6	not available	len=6261 path=[16:0-105 18:106-236 19:237-6260]	0.00113422	68	62.6008	1347	1080	268	2783660	2783923	0.000909306	180	65.45454545	180	65.45454545	18	6.545454545	Plus	Minus	6261	Retrovirus-related Pol polyprotein from transposon TNT 1-94	C:retrotransposon nucleocapsid; F:nucleic acid binding; F:methylmalonate-semialdehyde dehydrogenase (acylating) activity; F:zinc ion binding; P:DNA integration; P:oxidation-reduction process	EC:1.2.1.27	Methylmalonate-semialdehyde dehydrogenase (CoA acylating)	-19700000	0.000000119	-	-	-	-	-	-	-	-	-	-	-	-	-	-	-	-	28000000	1.33E-11	-	-	-	-
Fsp-Ps 5.3_LOD1.5Interval	TRINITY_DN13175_c0_g1_i6	not available	len=6261 path=[16:0-105 18:106-236 19:237-6260]	0.00113422	68	62.6008	2790	2866	77	25054436	25054512	0.00026322	60	77.92207792	60	77.92207792	0	0	Plus	Plus	6261	Retrovirus-related Pol polyprotein from transposon TNT 1-94	C:retrotransposon nucleocapsid; F:nucleic acid binding; F:methylmalonate-semialdehyde dehydrogenase (acylating) activity; F:zinc ion binding; P:DNA integration; P:oxidation-reduction process	EC:1.2.1.27	Methylmalonate-semialdehyde dehydrogenase (CoA acylating)	-19700000	0.000000119	-	-	-	-	-	-	-	-	-	-	-	-	-	-	-	-	28000000	1.33E-11	-	-	-	-
Fsp-Ps 5.3_LOD1.5Interval	TRINITY_DN13175_c0_g1_i6	not available	len=6261 path=[16:0-105 18:106-236 19:237-6260]	0.00113422	68	62.6008	4657	4531	127	28595179	28595305	0.000427305	92	71.875	92	71.875	2	1.5625	Plus	Minus	6261	Retrovirus-related Pol polyprotein from transposon TNT 1-94	C:retrotransposon nucleocapsid; F:nucleic acid binding; F:methylmalonate-semialdehyde dehydrogenase (acylating) activity; F:zinc ion binding; P:DNA integration; P:oxidation-reduction process	EC:1.2.1.27	Methylmalonate-semialdehyde dehydrogenase (CoA acylating)	-19700000	0.000000119	-	-	-	-	-	-	-	-	-	-	-	-	-	-	-	-	28000000	1.33E-11	-	-	-	-
Fsp-Ps 5.3_LOD1.5Interval	TRINITY_DN13175_c0_g1_i6	not available	len=6261 path=[16:0-105 18:106-236 19:237-6260]	0.00113422	68	62.6008	5489	5660	172	10622886	10623057	0.000587972	117	68.02325581	117	68.02325581	0	0	Plus	Plus	6261	Retrovirus-related Pol polyprotein from transposon TNT 1-94	C:retrotransposon nucleocapsid; F:nucleic acid binding; F:methylmalonate-semialdehyde dehydrogenase (acylating) activity; F:zinc ion binding; P:DNA integration; P:oxidation-reduction process	EC:1.2.1.27	Methylmalonate-semialdehyde dehydrogenase (CoA acylating)	-19700000	0.000000119	-	-	-	-	-	-	-	-	-	-	-	-	-	-	-	-	28000000	1.33E-11	-	-	-	-
Fsp-Ps 5.3_LOD1.5Interval	TRINITY_DN13175_c0_g1_i6	not available	len=6261 path=[16:0-105 18:106-236 19:237-6260]	0.0138177	64	58.9941	320	241	80	4497857	4497935	0.000266639	64	78.04878049	64	78.04878049	5	6.097560976	Plus	Minus	6261	Retrovirus-related Pol polyprotein from transposon TNT 1-94	C:retrotransposon nucleocapsid; F:nucleic acid binding; F:methylmalonate-semialdehyde dehydrogenase (acylating) activity; F:zinc ion binding; P:DNA integration; P:oxidation-reduction process	EC:1.2.1.27	Methylmalonate-semialdehyde dehydrogenase (CoA acylating)	-19700000	0.000000119	-	-	-	-	-	-	-	-	-	-	-	-	-	-	-	-	28000000	1.33E-11	-	-	-	-
Fsp-Ps 5.3_LOD1.5Interval	TRINITY_DN13175_c0_g1_i6	not available	len=6261 path=[16:0-105 18:106-236 19:237-6260]	0.0138177	64	58.9941	320	241	80	4488430	4488508	0.000266639	64	78.04878049	64	78.04878049	5	6.097560976	Plus	Minus	6261	Retrovirus-related Pol polyprotein from transposon TNT 1-94	C:retrotransposon nucleocapsid; F:nucleic acid binding; F:methylmalonate-semialdehyde dehydrogenase (acylating) activity; F:zinc ion binding; P:DNA integration; P:oxidation-reduction process	EC:1.2.1.27	Methylmalonate-semialdehyde dehydrogenase (CoA acylating)	-19700000	0.000000119	-	-	-	-	-	-	-	-	-	-	-	-	-	-	-	-	28000000	1.33E-11	-	-	-	-
Fsp-Ps 5.3_LOD1.5Interval	TRINITY_DN13175_c0_g1_i6	not available	len=6261 path=[16:0-105 18:106-236 19:237-6260]	0.0138177	64	58.9941	4766	4992	227	28391358	28391584	0.000775986	149	65.63876652	149	65.63876652	0	0	Plus	Plus	6261	Retrovirus-related Pol polyprotein from transposon TNT 1-94	C:retrotransposon nucleocapsid; F:nucleic acid binding; F:methylmalonate-semialdehyde dehydrogenase (acylating) activity; F:zinc ion binding; P:DNA integration; P:oxidation-reduction process	EC:1.2.1.27	Methylmalonate-semialdehyde dehydrogenase (CoA acylating)	-19700000	0.000000119	-	-	-	-	-	-	-	-	-	-	-	-	-	-	-	-	28000000	1.33E-11	-	-	-	-
Fsp-Ps 5.3_LOD1.5Interval	TRINITY_DN13175_c0_g1_i6	not available	len=6261 path=[16:0-105 18:106-236 19:237-6260]	0.0482284	62	57.1907	2885	2790	96	7644656	7644753	0.000321334	73	74.48979592	73	74.48979592	2	2.040816327	Plus	Minus	6261	Retrovirus-related Pol polyprotein from transposon TNT 1-94	C:retrotransposon nucleocapsid; F:nucleic acid binding; F:methylmalonate-semialdehyde dehydrogenase (acylating) activity; F:zinc ion binding; P:DNA integration; P:oxidation-reduction process	EC:1.2.1.27	Methylmalonate-semialdehyde dehydrogenase (CoA acylating)	-19700000	0.000000119	-	-	-	-	-	-	-	-	-	-	-	-	-	-	-	-	28000000	1.33E-11	-	-	-	-
Fsp-Ps 5.3_LOD1.5Interval	TRINITY_DN13175_c0_g1_i6	not available	len=6261 path=[16:0-105 18:106-236 19:237-6260]	0.168334	60	55.3874	2787	2885	99	20010970	20011069	0.000338426	73	73	73	73	1	1	Plus	Plus	6261	Retrovirus-related Pol polyprotein from transposon TNT 1-94	C:retrotransposon nucleocapsid; F:nucleic acid binding; F:methylmalonate-semialdehyde dehydrogenase (acylating) activity; F:zinc ion binding; P:DNA integration; P:oxidation-reduction process	EC:1.2.1.27	Methylmalonate-semialdehyde dehydrogenase (CoA acylating)	-19700000	0.000000119	-	-	-	-	-	-	-	-	-	-	-	-	-	-	-	-	28000000	1.33E-11	-	-	-	-
Fsp-Ps 5.3_LOD1.5Interval	TRINITY_DN13175_c0_g1_i6	not available	len=6261 path=[16:0-105 18:106-236 19:237-6260]	0.587542	58	53.584	2790	2885	96	7110827	7110924	0.00032817	72	73.46938776	72	73.46938776	2	2.040816327	Plus	Plus	6261	Retrovirus-related Pol polyprotein from transposon TNT 1-94	C:retrotransposon nucleocapsid; F:nucleic acid binding; F:methylmalonate-semialdehyde dehydrogenase (acylating) activity; F:zinc ion binding; P:DNA integration; P:oxidation-reduction process	EC:1.2.1.27	Methylmalonate-semialdehyde dehydrogenase (CoA acylating)	-19700000	0.000000119	-	-	-	-	-	-	-	-	-	-	-	-	-	-	-	-	28000000	1.33E-11	-	-	-	-
Fsp-Ps 5.3_LOD1.5Interval	TRINITY_DN13175_c0_g1_i6	not available	len=6261 path=[16:0-105 18:106-236 19:237-6260]	0.587542	58	53.584	2866	2790	77	5491750	5491826	0.000256383	58	75.32467532	58	75.32467532	0	0	Plus	Minus	6261	Retrovirus-related Pol polyprotein from transposon TNT 1-94	C:retrotransposon nucleocapsid; F:nucleic acid binding; F:methylmalonate-semialdehyde dehydrogenase (acylating) activity; F:zinc ion binding; P:DNA integration; P:oxidation-reduction process	EC:1.2.1.27	Methylmalonate-semialdehyde dehydrogenase (CoA acylating)	-19700000	0.000000119	-	-	-	-	-	-	-	-	-	-	-	-	-	-	-	-	28000000	1.33E-11	-	-	-	-
Fsp-Ps 5.3_LOD1.5Interval	TRINITY_DN13175_c0_g1_i6	not available	len=6261 path=[16:0-105 18:106-236 19:237-6260]	0.587542	58	53.584	4653	4551	103	5793839	5793940	0.000345263	77	71.96261682	77	71.96261682	9	8.411214953	Plus	Minus	6261	Retrovirus-related Pol polyprotein from transposon TNT 1-94	C:retrotransposon nucleocapsid; F:nucleic acid binding; F:methylmalonate-semialdehyde dehydrogenase (acylating) activity; F:zinc ion binding; P:DNA integration; P:oxidation-reduction process	EC:1.2.1.27	Methylmalonate-semialdehyde dehydrogenase (CoA acylating)	-19700000	0.000000119	-	-	-	-	-	-	-	-	-	-	-	-	-	-	-	-	28000000	1.33E-11	-	-	-	-
Fsp-Ps 5.3_LOD1.5Interval	TRINITY_DN13175_c0_g1_i6	not available	len=6261 path=[16:0-105 18:106-236 19:237-6260]	2.05072	56	51.7806	827	892	66	10905411	10905476	0.000225617	51	77.27272727	51	77.27272727	0	0	Plus	Plus	6261	Retrovirus-related Pol polyprotein from transposon TNT 1-94	C:retrotransposon nucleocapsid; F:nucleic acid binding; F:methylmalonate-semialdehyde dehydrogenase (acylating) activity; F:zinc ion binding; P:DNA integration; P:oxidation-reduction process	EC:1.2.1.27	Methylmalonate-semialdehyde dehydrogenase (CoA acylating)	-19700000	0.000000119	-	-	-	-	-	-	-	-	-	-	-	-	-	-	-	-	28000000	1.33E-11	-	-	-	-
Fsp-Ps 5.3_LOD1.5Interval	TRINITY_DN13175_c0_g1_i6	not available	len=6261 path=[16:0-105 18:106-236 19:237-6260]	7.15773	54	49.9773	2836	2888	53	7332107	7332160	0.000181177	44	81.48148148	44	81.48148148	1	1.851851852	Plus	Plus	6261	Retrovirus-related Pol polyprotein from transposon TNT 1-94	C:retrotransposon nucleocapsid; F:nucleic acid binding; F:methylmalonate-semialdehyde dehydrogenase (acylating) activity; F:zinc ion binding; P:DNA integration; P:oxidation-reduction process	EC:1.2.1.27	Methylmalonate-semialdehyde dehydrogenase (CoA acylating)	-19700000	0.000000119	-	-	-	-	-	-	-	-	-	-	-	-	-	-	-	-	28000000	1.33E-11	-	-	-	-
Fsp-Ps 5.3_LOD1.5Interval	TRINITY_DN13175_c0_g1_i6	not available	len=6261 path=[16:0-105 18:106-236 19:237-6260]	7.15773	54	49.9773	4653	4514	140	7793522	7793661	0.000471745	95	67.85714286	95	67.85714286	0	0	Plus	Minus	6261	Retrovirus-related Pol polyprotein from transposon TNT 1-94	C:retrotransposon nucleocapsid; F:nucleic acid binding; F:methylmalonate-semialdehyde dehydrogenase (acylating) activity; F:zinc ion binding; P:DNA integration; P:oxidation-reduction process	EC:1.2.1.27	Methylmalonate-semialdehyde dehydrogenase (CoA acylating)	-19700000	0.000000119	-	-	-	-	-	-	-	-	-	-	-	-	-	-	-	-	28000000	1.33E-11	-	-	-	-
Fsp-Ps 5.3_LOD1.5Interval	TRINITY_DN13175_c0_g1_i6	not available	len=6261 path=[16:0-105 18:106-236 19:237-6260]	7.15773	54	49.9773	4590	4514	77	7807053	7807129	0.000256383	57	74.02597403	57	74.02597403	0	0	Plus	Minus	6261	Retrovirus-related Pol polyprotein from transposon TNT 1-94	C:retrotransposon nucleocapsid; F:nucleic acid binding; F:methylmalonate-semialdehyde dehydrogenase (acylating) activity; F:zinc ion binding; P:DNA integration; P:oxidation-reduction process	EC:1.2.1.27	Methylmalonate-semialdehyde dehydrogenase (CoA acylating)	-19700000	0.000000119	-	-	-	-	-	-	-	-	-	-	-	-	-	-	-	-	28000000	1.33E-11	-	-	-	-
Fsp-Ps 5.3_LOD1.5Interval	TRINITY_DN13175_c0_g1_i6	not available	len=6261 path=[16:0-105 18:106-236 19:237-6260]	7.15773	54	49.9773	5491	5572	82	4631630	4631711	0.000280312	60	73.17073171	60	73.17073171	0	0	Plus	Plus	6261	Retrovirus-related Pol polyprotein from transposon TNT 1-94	C:retrotransposon nucleocapsid; F:nucleic acid binding; F:methylmalonate-semialdehyde dehydrogenase (acylating) activity; F:zinc ion binding; P:DNA integration; P:oxidation-reduction process	EC:1.2.1.27	Methylmalonate-semialdehyde dehydrogenase (CoA acylating)	-19700000	0.000000119	-	-	-	-	-	-	-	-	-	-	-	-	-	-	-	-	28000000	1.33E-11	-	-	-	-
Fsp-Ps 5.3_LOD1.5Interval	TRINITY_DN7584_c0_g1_i1	not available	len=4989 path=[0:0-2709 1:2710-2710 2:2711-3907 4:3908-3908 5:3909-3909 7:3910-3923 8:3924-4988]	0	9452	8524.01	6	4905	4900	25568272	25573188	0.016750368	4846	98.37596427	4846	98.37596427	35	0.710515631	Plus	Plus	4989	Ty3/gypsy retrotransposon protein	F:nucleic acid binding; P:DNA integration; F:hydrolase activity	0	0	-	-	-	-	-	-	-	-	-	-	-	-	-	-	-	-	-	-	-	-	-	-	-	-
Fsp-Ps 5.3_LOD1.5Interval	TRINITY_DN7584_c0_g1_i1	not available	len=4989 path=[0:0-2709 1:2710-2710 2:2711-3907 4:3908-3908 5:3909-3909 7:3910-3923 8:3924-4988]	5.8547E-77	338	306.056	4711	4905	195	25568248	25568458	0.000666596	192	90.99526066	192	90.99526066	16	7.582938389	Plus	Plus	4989	Ty3/gypsy retrotransposon protein	F:nucleic acid binding; P:DNA integration; F:hydrolase activity	0	0	-	-	-	-	-	-	-	-	-	-	-	-	-	-	-	-	-	-	-	-	-	-	-	-
Fsp-Ps 5.3_LOD1.5Interval	TRINITY_DN7584_c0_g1_i1	not available	len=4989 path=[0:0-2709 1:2710-2710 2:2711-3907 4:3908-3908 5:3909-3909 7:3910-3923 8:3924-4988]	8.14535E-50	238	215.887	20	197	178	25573016	25573193	0.000608483	160	86.02150538	160	86.02150538	16	8.602150538	Plus	Plus	4989	Ty3/gypsy retrotransposon protein	F:nucleic acid binding; P:DNA integration; F:hydrolase activity	0	0	-	-	-	-	-	-	-	-	-	-	-	-	-	-	-	-	-	-	-	-	-	-	-	-
Fsp-Ps 5.3_LOD1.5Interval	TRINITY_DN7584_c0_g1_i1	not available	len=4989 path=[0:0-2709 1:2710-2710 2:2711-3907 4:3908-3908 5:3909-3909 7:3910-3923 8:3924-4988]	7.64234E-06	76	69.8143	2559	2820	262	25420610	25420871	0.000895632	175	66.28787879	175	66.28787879	4	1.515151515	Plus	Plus	4989	Ty3/gypsy retrotransposon protein	F:nucleic acid binding; P:DNA integration; F:hydrolase activity	0	0	-	-	-	-	-	-	-	-	-	-	-	-	-	-	-	-	-	-	-	-	-	-	-	-
Fsp-Ps 5.3_LOD1.5Interval	TRINITY_DN7584_c0_g1_i5	not available	len=4989 path=[0:0-2709 1:2710-2710 2:2711-3907 4:3908-3908 6:3909-3923 8:3924-4988]	0	9452	8524.01	6	4905	4900	25568272	25573188	0.016750368	4846	98.37596427	4846	98.37596427	35	0.710515631	Plus	Plus	4989	Ty3/gypsy retrotransposon protein	F:nucleic acid binding; P:DNA integration; F:hydrolase activity	0	0	-	-	-	-	-	-	-	-	-	-	-	-	-	-	-	-	-	-	-	-	-	-	*	0.00999
Fsp-Ps 5.3_LOD1.5Interval	TRINITY_DN7584_c0_g1_i5	not available	len=4989 path=[0:0-2709 1:2710-2710 2:2711-3907 4:3908-3908 6:3909-3923 8:3924-4988]	5.8547E-77	338	306.056	4711	4905	195	25568248	25568458	0.000666596	192	90.99526066	192	90.99526066	16	7.582938389	Plus	Plus	4989	Ty3/gypsy retrotransposon protein	F:nucleic acid binding; P:DNA integration; F:hydrolase activity	0	0	-	-	-	-	-	-	-	-	-	-	-	-	-	-	-	-	-	-	-	-	-	-	*	0.00999
Fsp-Ps 5.3_LOD1.5Interval	TRINITY_DN7584_c0_g1_i5	not available	len=4989 path=[0:0-2709 1:2710-2710 2:2711-3907 4:3908-3908 6:3909-3923 8:3924-4988]	8.14535E-50	238	215.887	20	197	178	25573016	25573193	0.000608483	160	86.02150538	160	86.02150538	16	8.602150538	Plus	Plus	4989	Ty3/gypsy retrotransposon protein	F:nucleic acid binding; P:DNA integration; F:hydrolase activity	0	0	-	-	-	-	-	-	-	-	-	-	-	-	-	-	-	-	-	-	-	-	-	-	*	0.00999
Fsp-Ps 5.3_LOD1.5Interval	TRINITY_DN7584_c0_g1_i5	not available	len=4989 path=[0:0-2709 1:2710-2710 2:2711-3907 4:3908-3908 6:3909-3923 8:3924-4988]	7.64234E-06	76	69.8143	2559	2820	262	25420610	25420871	0.000895632	175	66.28787879	175	66.28787879	4	1.515151515	Plus	Plus	4989	Ty3/gypsy retrotransposon protein	F:nucleic acid binding; P:DNA integration; F:hydrolase activity	0	0	-	-	-	-	-	-	-	-	-	-	-	-	-	-	-	-	-	-	-	-	-	-	*	0.00999
Fsp-Ps 5.3_LOD1.5Interval	TRINITY_DN7584_c0_g1_i4	not available	len=4989 path=[0:0-2709 1:2710-2710 2:2711-3907 3:3908-3909 7:3910-3923 8:3924-4988]	0	9452	8524.01	6	4905	4900	25568272	25573188	0.016750368	4846	98.37596427	4846	98.37596427	35	0.710515631	Plus	Plus	4989	Ty3/gypsy retrotransposon protein	F:nucleic acid binding; P:DNA integration; F:hydrolase activity	0	0	-	-	-	-	-	-	-	-	-	-	-	-	-	-	-17.59	8.19E-24	-	-	-	-	-	-	-	-
Fsp-Ps 5.3_LOD1.5Interval	TRINITY_DN7584_c0_g1_i4	not available	len=4989 path=[0:0-2709 1:2710-2710 2:2711-3907 3:3908-3909 7:3910-3923 8:3924-4988]	5.8547E-77	338	306.056	4711	4905	195	25568248	25568458	0.000666596	192	90.99526066	192	90.99526066	16	7.582938389	Plus	Plus	4989	Ty3/gypsy retrotransposon protein	F:nucleic acid binding; P:DNA integration; F:hydrolase activity	0	0	-	-	-	-	-	-	-	-	-	-	-	-	-	-	-17.59	8.19E-24	-	-	-	-	-	-	-	-
Fsp-Ps 5.3_LOD1.5Interval	TRINITY_DN7584_c0_g1_i4	not available	len=4989 path=[0:0-2709 1:2710-2710 2:2711-3907 3:3908-3909 7:3910-3923 8:3924-4988]	8.14535E-50	238	215.887	20	197	178	25573016	25573193	0.000608483	160	86.02150538	160	86.02150538	16	8.602150538	Plus	Plus	4989	Ty3/gypsy retrotransposon protein	F:nucleic acid binding; P:DNA integration; F:hydrolase activity	0	0	-	-	-	-	-	-	-	-	-	-	-	-	-	-	-17.59	8.19E-24	-	-	-	-	-	-	-	-
Fsp-Ps 5.3_LOD1.5Interval	TRINITY_DN7584_c0_g1_i4	not available	len=4989 path=[0:0-2709 1:2710-2710 2:2711-3907 3:3908-3909 7:3910-3923 8:3924-4988]	7.64234E-06	76	69.8143	2559	2820	262	25420610	25420871	0.000895632	175	66.28787879	175	66.28787879	4	1.515151515	Plus	Plus	4989	Ty3/gypsy retrotransposon protein	F:nucleic acid binding; P:DNA integration; F:hydrolase activity	0	0	-	-	-	-	-	-	-	-	-	-	-	-	-	-	-17.59	8.19E-24	-	-	-	-	-	-	-	-
Fsp-Ps 5.3_LOD1.5Interval	TRINITY_DN6021_c0_g1_i18	not available	len=10864 path=[0:0-388 3:389-1461 4:1462-1618 5:1619-1732 7:1733-2012 8:2013-2415 10:2416-2455 11:2456-3235 12:3236-3295 13:3296-3576 15:3577-3784 16:3785-4514 18:4515-4539 19:4540-4839 20:4840-4930 21:4931-4980 22:4981-5199 24:5200-5923 25:5924-6953 26:6954-6974 27:6975-10863]	0	8906	8031.69	5922	10864	4943	7881641	7886519	0.016897361	4823	97.1987102	4823	97.1987102	102	2.055622733	Plus	Plus	10864	retrovirus-related Pol polyprotein from transposon TNT 1-94	C:retrotransposon nucleocapsid; F:nucleic acid binding; F:RNA-directed DNA polymerase activity; P:RNA-dependent DNA biosynthetic process; P:DNA integration	EC:2.7.7.49	RNA-directed DNA polymerase	-	-	-	-	-	-	-	-	-	-	-	-	-	-	-2.15	7.59E-15	-	-	-	-	-	-	2.11	0.00941
Fsp-Ps 5.3_LOD1.5Interval	TRINITY_DN6021_c0_g1_i18	not available	len=10864 path=[0:0-388 3:389-1461 4:1462-1618 5:1619-1732 7:1733-2012 8:2013-2415 10:2416-2455 11:2456-3235 12:3236-3295 13:3296-3576 15:3577-3784 16:3785-4514 18:4515-4539 19:4540-4839 20:4840-4930 21:4931-4980 22:4981-5199 24:5200-5923 25:5924-6953 26:6954-6974 27:6975-10863]	2.48728E-94	402	363.763	5925	6141	217	7886497	7886713	0.000741802	214	97.71689498	214	97.71689498	4	1.826484018	Plus	Plus	10864	retrovirus-related Pol polyprotein from transposon TNT 1-94	C:retrotransposon nucleocapsid; F:nucleic acid binding; F:RNA-directed DNA polymerase activity; P:RNA-dependent DNA biosynthetic process; P:DNA integration	EC:2.7.7.49	RNA-directed DNA polymerase	-	-	-	-	-	-	-	-	-	-	-	-	-	-	-2.15	7.59E-15	-	-	-	-	-	-	2.11	0.00941
Fsp-Ps 5.3_LOD1.5Interval	TRINITY_DN6021_c0_g1_i18	not available	len=10864 path=[0:0-388 3:389-1461 4:1462-1618 5:1619-1732 7:1733-2012 8:2013-2415 10:2416-2455 11:2456-3235 12:3236-3295 13:3296-3576 15:3577-3784 16:3785-4514 18:4515-4539 19:4540-4839 20:4840-4930 21:4931-4980 22:4981-5199 24:5200-5923 25:5924-6953 26:6954-6974 27:6975-10863]	2.33368E-50	240	217.691	8767	7985	783	7666609	7667391	0.002669804	536	67.08385482	536	67.08385482	32	4.005006258	Plus	Minus	10864	retrovirus-related Pol polyprotein from transposon TNT 1-94	C:retrotransposon nucleocapsid; F:nucleic acid binding; F:RNA-directed DNA polymerase activity; P:RNA-dependent DNA biosynthetic process; P:DNA integration	EC:2.7.7.49	RNA-directed DNA polymerase	-	-	-	-	-	-	-	-	-	-	-	-	-	-	-2.15	7.59E-15	-	-	-	-	-	-	2.11	0.00941
Fsp-Ps 5.3_LOD1.5Interval	TRINITY_DN6021_c0_g1_i18	not available	len=10864 path=[0:0-388 3:389-1461 4:1462-1618 5:1619-1732 7:1733-2012 8:2013-2415 10:2416-2455 11:2456-3235 12:3236-3295 13:3296-3576 15:3577-3784 16:3785-4514 18:4515-4539 19:4540-4839 20:4840-4930 21:4931-4980 22:4981-5199 24:5200-5923 25:5924-6953 26:6954-6974 27:6975-10863]	3.04086E-17	118	107.685	8544	8747	204	7874280	7874482	0.000697362	147	72.05882353	147	72.05882353	1	0.490196078	Plus	Plus	10864	retrovirus-related Pol polyprotein from transposon TNT 1-94	C:retrotransposon nucleocapsid; F:nucleic acid binding; F:RNA-directed DNA polymerase activity; P:RNA-dependent DNA biosynthetic process; P:DNA integration	EC:2.7.7.49	RNA-directed DNA polymerase	-	-	-	-	-	-	-	-	-	-	-	-	-	-	-2.15	7.59E-15	-	-	-	-	-	-	2.11	0.00941
Fsp-Ps 5.3_LOD1.5Interval	TRINITY_DN6021_c0_g1_i18	not available	len=10864 path=[0:0-388 3:389-1461 4:1462-1618 5:1619-1732 7:1733-2012 8:2013-2415 10:2416-2455 11:2456-3235 12:3236-3295 13:3296-3576 15:3577-3784 16:3785-4514 18:4515-4539 19:4540-4839 20:4840-4930 21:4931-4980 22:4981-5199 24:5200-5923 25:5924-6953 26:6954-6974 27:6975-10863]	3.04086E-17	118	107.685	10489	9600	890	7665153	7666036	0.003035577	579	63.48684211	579	63.48684211	50	5.48245614	Plus	Minus	10864	retrovirus-related Pol polyprotein from transposon TNT 1-94	C:retrotransposon nucleocapsid; F:nucleic acid binding; F:RNA-directed DNA polymerase activity; P:RNA-dependent DNA biosynthetic process; P:DNA integration	EC:2.7.7.49	RNA-directed DNA polymerase	-	-	-	-	-	-	-	-	-	-	-	-	-	-	-2.15	7.59E-15	-	-	-	-	-	-	2.11	0.00941
Fsp-Ps 5.3_LOD1.5Interval	TRINITY_DN6021_c0_g1_i18	not available	len=10864 path=[0:0-388 3:389-1461 4:1462-1618 5:1619-1732 7:1733-2012 8:2013-2415 10:2416-2455 11:2456-3235 12:3236-3295 13:3296-3576 15:3577-3784 16:3785-4514 18:4515-4539 19:4540-4839 20:4840-4930 21:4931-4980 22:4981-5199 24:5200-5923 25:5924-6953 26:6954-6974 27:6975-10863]	3.70452E-16	114	104.078	4304	4475	172	7866551	7866715	0.000587972	129	74.56647399	129	74.56647399	9	5.202312139	Plus	Plus	10864	retrovirus-related Pol polyprotein from transposon TNT 1-94	C:retrotransposon nucleocapsid; F:nucleic acid binding; F:RNA-directed DNA polymerase activity; P:RNA-dependent DNA biosynthetic process; P:DNA integration	EC:2.7.7.49	RNA-directed DNA polymerase	-	-	-	-	-	-	-	-	-	-	-	-	-	-	-2.15	7.59E-15	-	-	-	-	-	-	2.11	0.00941
Fsp-Ps 5.3_LOD1.5Interval	TRINITY_DN6021_c0_g1_i18	not available	len=10864 path=[0:0-388 3:389-1461 4:1462-1618 5:1619-1732 7:1733-2012 8:2013-2415 10:2416-2455 11:2456-3235 12:3236-3295 13:3296-3576 15:3577-3784 16:3785-4514 18:4515-4539 19:4540-4839 20:4840-4930 21:4931-4980 22:4981-5199 24:5200-5923 25:5924-6953 26:6954-6974 27:6975-10863]	5.498E-14	106	96.8649	4357	4469	113	7913213	7913324	0.000386284	90	79.6460177	90	79.6460177	1	0.884955752	Plus	Plus	10864	retrovirus-related Pol polyprotein from transposon TNT 1-94	C:retrotransposon nucleocapsid; F:nucleic acid binding; F:RNA-directed DNA polymerase activity; P:RNA-dependent DNA biosynthetic process; P:DNA integration	EC:2.7.7.49	RNA-directed DNA polymerase	-	-	-	-	-	-	-	-	-	-	-	-	-	-	-2.15	7.59E-15	-	-	-	-	-	-	2.11	0.00941
Fsp-Ps 5.3_LOD1.5Interval	TRINITY_DN6021_c0_g1_i18	not available	len=10864 path=[0:0-388 3:389-1461 4:1462-1618 5:1619-1732 7:1733-2012 8:2013-2415 10:2416-2455 11:2456-3235 12:3236-3295 13:3296-3576 15:3577-3784 16:3785-4514 18:4515-4539 19:4540-4839 20:4840-4930 21:4931-4980 22:4981-5199 24:5200-5923 25:5924-6953 26:6954-6974 27:6975-10863]	2.33781E-12	100	91.4547	7552	7318	235	7667674	7667908	0.000796497	161	68.5106383	161	68.5106383	0	0	Plus	Minus	10864	retrovirus-related Pol polyprotein from transposon TNT 1-94	C:retrotransposon nucleocapsid; F:nucleic acid binding; F:RNA-directed DNA polymerase activity; P:RNA-dependent DNA biosynthetic process; P:DNA integration	EC:2.7.7.49	RNA-directed DNA polymerase	-	-	-	-	-	-	-	-	-	-	-	-	-	-	-2.15	7.59E-15	-	-	-	-	-	-	2.11	0.00941
Fsp-Ps 5.3_LOD1.5Interval	TRINITY_DN6021_c0_g1_i18	not available	len=10864 path=[0:0-388 3:389-1461 4:1462-1618 5:1619-1732 7:1733-2012 8:2013-2415 10:2416-2455 11:2456-3235 12:3236-3295 13:3296-3576 15:3577-3784 16:3785-4514 18:4515-4539 19:4540-4839 20:4840-4930 21:4931-4980 22:4981-5199 24:5200-5923 25:5924-6953 26:6954-6974 27:6975-10863]	2.33781E-12	100	91.4547	7592	7454	139	7660744	7660880	0.000468327	104	74.82014388	104	74.82014388	2	1.438848921	Plus	Minus	10864	retrovirus-related Pol polyprotein from transposon TNT 1-94	C:retrotransposon nucleocapsid; F:nucleic acid binding; F:RNA-directed DNA polymerase activity; P:RNA-dependent DNA biosynthetic process; P:DNA integration	EC:2.7.7.49	RNA-directed DNA polymerase	-	-	-	-	-	-	-	-	-	-	-	-	-	-	-2.15	7.59E-15	-	-	-	-	-	-	2.11	0.00941
Fsp-Ps 5.3_LOD1.5Interval	TRINITY_DN6021_c0_g1_i18	not available	len=10864 path=[0:0-388 3:389-1461 4:1462-1618 5:1619-1732 7:1733-2012 8:2013-2415 10:2416-2455 11:2456-3235 12:3236-3295 13:3296-3576 15:3577-3784 16:3785-4514 18:4515-4539 19:4540-4839 20:4840-4930 21:4931-4980 22:4981-5199 24:5200-5923 25:5924-6953 26:6954-6974 27:6975-10863]	1.21101E-09	90	82.4379	9736	9393	344	7793516	7793862	0.001169107	235	66.57223796	235	66.57223796	15	4.249291785	Plus	Minus	10864	retrovirus-related Pol polyprotein from transposon TNT 1-94	C:retrotransposon nucleocapsid; F:nucleic acid binding; F:RNA-directed DNA polymerase activity; P:RNA-dependent DNA biosynthetic process; P:DNA integration	EC:2.7.7.49	RNA-directed DNA polymerase	-	-	-	-	-	-	-	-	-	-	-	-	-	-	-2.15	7.59E-15	-	-	-	-	-	-	2.11	0.00941
Fsp-Ps 5.3_LOD1.5Interval	TRINITY_DN6021_c0_g1_i18	not available	len=10864 path=[0:0-388 3:389-1461 4:1462-1618 5:1619-1732 7:1733-2012 8:2013-2415 10:2416-2455 11:2456-3235 12:3236-3295 13:3296-3576 15:3577-3784 16:3785-4514 18:4515-4539 19:4540-4839 20:4840-4930 21:4931-4980 22:4981-5199 24:5200-5923 25:5924-6953 26:6954-6974 27:6975-10863]	1.79731E-07	82	75.2244	9734	9399	336	7921202	7921536	0.00114176	220	65.28189911	220	65.28189911	3	0.890207715	Plus	Minus	10864	retrovirus-related Pol polyprotein from transposon TNT 1-94	C:retrotransposon nucleocapsid; F:nucleic acid binding; F:RNA-directed DNA polymerase activity; P:RNA-dependent DNA biosynthetic process; P:DNA integration	EC:2.7.7.49	RNA-directed DNA polymerase	-	-	-	-	-	-	-	-	-	-	-	-	-	-	-2.15	7.59E-15	-	-	-	-	-	-	2.11	0.00941
Fsp-Ps 5.3_LOD1.5Interval	TRINITY_DN6021_c0_g1_i18	not available	len=10864 path=[0:0-388 3:389-1461 4:1462-1618 5:1619-1732 7:1733-2012 8:2013-2415 10:2416-2455 11:2456-3235 12:3236-3295 13:3296-3576 15:3577-3784 16:3785-4514 18:4515-4539 19:4540-4839 20:4840-4930 21:4931-4980 22:4981-5199 24:5200-5923 25:5924-6953 26:6954-6974 27:6975-10863]	9.31027E-05	72	66.2076	10146	10251	106	7875961	7876066	0.000362355	78	73.58490566	78	73.58490566	0	0	Plus	Plus	10864	retrovirus-related Pol polyprotein from transposon TNT 1-94	C:retrotransposon nucleocapsid; F:nucleic acid binding; F:RNA-directed DNA polymerase activity; P:RNA-dependent DNA biosynthetic process; P:DNA integration	EC:2.7.7.49	RNA-directed DNA polymerase	-	-	-	-	-	-	-	-	-	-	-	-	-	-	-2.15	7.59E-15	-	-	-	-	-	-	2.11	0.00941
Fsp-Ps 5.3_LOD1.5Interval	TRINITY_DN6021_c0_g1_i18	not available	len=10864 path=[0:0-388 3:389-1461 4:1462-1618 5:1619-1732 7:1733-2012 8:2013-2415 10:2416-2455 11:2456-3235 12:3236-3295 13:3296-3576 15:3577-3784 16:3785-4514 18:4515-4539 19:4540-4839 20:4840-4930 21:4931-4980 22:4981-5199 24:5200-5923 25:5924-6953 26:6954-6974 27:6975-10863]	0.587542	58	53.584	10665	10558	108	7658484	7658595	0.000362355	80	71.42857143	80	71.42857143	4	3.571428571	Plus	Minus	10864	retrovirus-related Pol polyprotein from transposon TNT 1-94	C:retrotransposon nucleocapsid; F:nucleic acid binding; F:RNA-directed DNA polymerase activity; P:RNA-dependent DNA biosynthetic process; P:DNA integration	EC:2.7.7.49	RNA-directed DNA polymerase	-	-	-	-	-	-	-	-	-	-	-	-	-	-	-2.15	7.59E-15	-	-	-	-	-	-	2.11	0.00941
Fsp-Ps 5.3_LOD1.5Interval	TRINITY_DN6021_c0_g1_i23	not available	len=11482 path=[0:0-388 3:389-1461 4:1462-1618 5:1619-1732 7:1733-2012 8:2013-2415 9:2416-2455 11:2456-3235 12:3236-3295 13:3296-3576 15:3577-3784 16:3785-4514 18:4515-4539 19:4540-4839 20:4840-4930 21:4931-4980 22:4981-5199 23:5200-5817 24:5818-6541 25:6542-7571 26:7572-7592 27:7593-11481]	0	8906	8031.69	6540	11482	4943	7881641	7886519	0.016897361	4823	97.1987102	4823	97.1987102	102	2.055622733	Plus	Plus	11482	retrovirus-related Pol polyprotein from transposon TNT 1-94	C:retrotransposon nucleocapsid; F:nucleic acid binding; F:RNA-directed DNA polymerase activity; P:RNA-dependent DNA biosynthetic process; P:DNA integration	EC:2.7.7.49	RNA-directed DNA polymerase	-	-	-	-	-	-	-	-	-	-	-	-	-	-	135.05	1.07E-11	-	-	1206623.01	0	3314.03	0	-	-
Fsp-Ps 5.3_LOD1.5Interval	TRINITY_DN6021_c0_g1_i23	not available	len=11482 path=[0:0-388 3:389-1461 4:1462-1618 5:1619-1732 7:1733-2012 8:2013-2415 9:2416-2455 11:2456-3235 12:3236-3295 13:3296-3576 15:3577-3784 16:3785-4514 18:4515-4539 19:4540-4839 20:4840-4930 21:4931-4980 22:4981-5199 23:5200-5817 24:5818-6541 25:6542-7571 26:7572-7592 27:7593-11481]	2.48728E-94	402	363.763	6543	6759	217	7886497	7886713	0.000741802	214	97.71689498	214	97.71689498	4	1.826484018	Plus	Plus	11482	retrovirus-related Pol polyprotein from transposon TNT 1-94	C:retrotransposon nucleocapsid; F:nucleic acid binding; F:RNA-directed DNA polymerase activity; P:RNA-dependent DNA biosynthetic process; P:DNA integration	EC:2.7.7.49	RNA-directed DNA polymerase	-	-	-	-	-	-	-	-	-	-	-	-	-	-	135.05	1.07E-11	-	-	1206623.01	0	3314.03	0	-	-
Fsp-Ps 5.3_LOD1.5Interval	TRINITY_DN6021_c0_g1_i23	not available	len=11482 path=[0:0-388 3:389-1461 4:1462-1618 5:1619-1732 7:1733-2012 8:2013-2415 9:2416-2455 11:2456-3235 12:3236-3295 13:3296-3576 15:3577-3784 16:3785-4514 18:4515-4539 19:4540-4839 20:4840-4930 21:4931-4980 22:4981-5199 23:5200-5817 24:5818-6541 25:6542-7571 26:7572-7592 27:7593-11481]	2.33368E-50	240	217.691	9385	8603	783	7666609	7667391	0.002669804	536	67.08385482	536	67.08385482	32	4.005006258	Plus	Minus	11482	retrovirus-related Pol polyprotein from transposon TNT 1-94	C:retrotransposon nucleocapsid; F:nucleic acid binding; F:RNA-directed DNA polymerase activity; P:RNA-dependent DNA biosynthetic process; P:DNA integration	EC:2.7.7.49	RNA-directed DNA polymerase	-	-	-	-	-	-	-	-	-	-	-	-	-	-	135.05	1.07E-11	-	-	1206623.01	0	3314.03	0	-	-
Fsp-Ps 5.3_LOD1.5Interval	TRINITY_DN6021_c0_g1_i23	not available	len=11482 path=[0:0-388 3:389-1461 4:1462-1618 5:1619-1732 7:1733-2012 8:2013-2415 9:2416-2455 11:2456-3235 12:3236-3295 13:3296-3576 15:3577-3784 16:3785-4514 18:4515-4539 19:4540-4839 20:4840-4930 21:4931-4980 22:4981-5199 23:5200-5817 24:5818-6541 25:6542-7571 26:7572-7592 27:7593-11481]	3.04086E-17	118	107.685	9162	9365	204	7874280	7874482	0.000697362	147	72.05882353	147	72.05882353	1	0.490196078	Plus	Plus	11482	retrovirus-related Pol polyprotein from transposon TNT 1-94	C:retrotransposon nucleocapsid; F:nucleic acid binding; F:RNA-directed DNA polymerase activity; P:RNA-dependent DNA biosynthetic process; P:DNA integration	EC:2.7.7.49	RNA-directed DNA polymerase	-	-	-	-	-	-	-	-	-	-	-	-	-	-	135.05	1.07E-11	-	-	1206623.01	0	3314.03	0	-	-
Fsp-Ps 5.3_LOD1.5Interval	TRINITY_DN6021_c0_g1_i23	not available	len=11482 path=[0:0-388 3:389-1461 4:1462-1618 5:1619-1732 7:1733-2012 8:2013-2415 9:2416-2455 11:2456-3235 12:3236-3295 13:3296-3576 15:3577-3784 16:3785-4514 18:4515-4539 19:4540-4839 20:4840-4930 21:4931-4980 22:4981-5199 23:5200-5817 24:5818-6541 25:6542-7571 26:7572-7592 27:7593-11481]	3.04086E-17	118	107.685	11107	10218	890	7665153	7666036	0.003035577	579	63.48684211	579	63.48684211	50	5.48245614	Plus	Minus	11482	retrovirus-related Pol polyprotein from transposon TNT 1-94	C:retrotransposon nucleocapsid; F:nucleic acid binding; F:RNA-directed DNA polymerase activity; P:RNA-dependent DNA biosynthetic process; P:DNA integration	EC:2.7.7.49	RNA-directed DNA polymerase	-	-	-	-	-	-	-	-	-	-	-	-	-	-	135.05	1.07E-11	-	-	1206623.01	0	3314.03	0	-	-
Fsp-Ps 5.3_LOD1.5Interval	TRINITY_DN6021_c0_g1_i23	not available	len=11482 path=[0:0-388 3:389-1461 4:1462-1618 5:1619-1732 7:1733-2012 8:2013-2415 9:2416-2455 11:2456-3235 12:3236-3295 13:3296-3576 15:3577-3784 16:3785-4514 18:4515-4539 19:4540-4839 20:4840-4930 21:4931-4980 22:4981-5199 23:5200-5817 24:5818-6541 25:6542-7571 26:7572-7592 27:7593-11481]	3.70452E-16	114	104.078	4304	4475	172	7866551	7866715	0.000587972	129	74.56647399	129	74.56647399	9	5.202312139	Plus	Plus	11482	retrovirus-related Pol polyprotein from transposon TNT 1-94	C:retrotransposon nucleocapsid; F:nucleic acid binding; F:RNA-directed DNA polymerase activity; P:RNA-dependent DNA biosynthetic process; P:DNA integration	EC:2.7.7.49	RNA-directed DNA polymerase	-	-	-	-	-	-	-	-	-	-	-	-	-	-	135.05	1.07E-11	-	-	1206623.01	0	3314.03	0	-	-
Fsp-Ps 5.3_LOD1.5Interval	TRINITY_DN6021_c0_g1_i23	not available	len=11482 path=[0:0-388 3:389-1461 4:1462-1618 5:1619-1732 7:1733-2012 8:2013-2415 9:2416-2455 11:2456-3235 12:3236-3295 13:3296-3576 15:3577-3784 16:3785-4514 18:4515-4539 19:4540-4839 20:4840-4930 21:4931-4980 22:4981-5199 23:5200-5817 24:5818-6541 25:6542-7571 26:7572-7592 27:7593-11481]	5.498E-14	106	96.8649	4357	4469	113	7913213	7913324	0.000386284	90	79.6460177	90	79.6460177	1	0.884955752	Plus	Plus	11482	retrovirus-related Pol polyprotein from transposon TNT 1-94	C:retrotransposon nucleocapsid; F:nucleic acid binding; F:RNA-directed DNA polymerase activity; P:RNA-dependent DNA biosynthetic process; P:DNA integration	EC:2.7.7.49	RNA-directed DNA polymerase	-	-	-	-	-	-	-	-	-	-	-	-	-	-	135.05	1.07E-11	-	-	1206623.01	0	3314.03	0	-	-
Fsp-Ps 5.3_LOD1.5Interval	TRINITY_DN6021_c0_g1_i23	not available	len=11482 path=[0:0-388 3:389-1461 4:1462-1618 5:1619-1732 7:1733-2012 8:2013-2415 9:2416-2455 11:2456-3235 12:3236-3295 13:3296-3576 15:3577-3784 16:3785-4514 18:4515-4539 19:4540-4839 20:4840-4930 21:4931-4980 22:4981-5199 23:5200-5817 24:5818-6541 25:6542-7571 26:7572-7592 27:7593-11481]	2.33781E-12	100	91.4547	8170	7936	235	7667674	7667908	0.000796497	161	68.5106383	161	68.5106383	0	0	Plus	Minus	11482	retrovirus-related Pol polyprotein from transposon TNT 1-94	C:retrotransposon nucleocapsid; F:nucleic acid binding; F:RNA-directed DNA polymerase activity; P:RNA-dependent DNA biosynthetic process; P:DNA integration	EC:2.7.7.49	RNA-directed DNA polymerase	-	-	-	-	-	-	-	-	-	-	-	-	-	-	135.05	1.07E-11	-	-	1206623.01	0	3314.03	0	-	-
Fsp-Ps 5.3_LOD1.5Interval	TRINITY_DN6021_c0_g1_i23	not available	len=11482 path=[0:0-388 3:389-1461 4:1462-1618 5:1619-1732 7:1733-2012 8:2013-2415 9:2416-2455 11:2456-3235 12:3236-3295 13:3296-3576 15:3577-3784 16:3785-4514 18:4515-4539 19:4540-4839 20:4840-4930 21:4931-4980 22:4981-5199 23:5200-5817 24:5818-6541 25:6542-7571 26:7572-7592 27:7593-11481]	2.33781E-12	100	91.4547	8210	8072	139	7660744	7660880	0.000468327	104	74.82014388	104	74.82014388	2	1.438848921	Plus	Minus	11482	retrovirus-related Pol polyprotein from transposon TNT 1-94	C:retrotransposon nucleocapsid; F:nucleic acid binding; F:RNA-directed DNA polymerase activity; P:RNA-dependent DNA biosynthetic process; P:DNA integration	EC:2.7.7.49	RNA-directed DNA polymerase	-	-	-	-	-	-	-	-	-	-	-	-	-	-	135.05	1.07E-11	-	-	1206623.01	0	3314.03	0	-	-
Fsp-Ps 5.3_LOD1.5Interval	TRINITY_DN6021_c0_g1_i23	not available	len=11482 path=[0:0-388 3:389-1461 4:1462-1618 5:1619-1732 7:1733-2012 8:2013-2415 9:2416-2455 11:2456-3235 12:3236-3295 13:3296-3576 15:3577-3784 16:3785-4514 18:4515-4539 19:4540-4839 20:4840-4930 21:4931-4980 22:4981-5199 23:5200-5817 24:5818-6541 25:6542-7571 26:7572-7592 27:7593-11481]	1.21101E-09	90	82.4379	10354	10011	344	7793516	7793862	0.001169107	235	66.57223796	235	66.57223796	15	4.249291785	Plus	Minus	11482	retrovirus-related Pol polyprotein from transposon TNT 1-94	C:retrotransposon nucleocapsid; F:nucleic acid binding; F:RNA-directed DNA polymerase activity; P:RNA-dependent DNA biosynthetic process; P:DNA integration	EC:2.7.7.49	RNA-directed DNA polymerase	-	-	-	-	-	-	-	-	-	-	-	-	-	-	135.05	1.07E-11	-	-	1206623.01	0	3314.03	0	-	-
Fsp-Ps 5.3_LOD1.5Interval	TRINITY_DN6021_c0_g1_i23	not available	len=11482 path=[0:0-388 3:389-1461 4:1462-1618 5:1619-1732 7:1733-2012 8:2013-2415 9:2416-2455 11:2456-3235 12:3236-3295 13:3296-3576 15:3577-3784 16:3785-4514 18:4515-4539 19:4540-4839 20:4840-4930 21:4931-4980 22:4981-5199 23:5200-5817 24:5818-6541 25:6542-7571 26:7572-7592 27:7593-11481]	1.79731E-07	82	75.2244	10352	10017	336	7921202	7921536	0.00114176	220	65.28189911	220	65.28189911	3	0.890207715	Plus	Minus	11482	retrovirus-related Pol polyprotein from transposon TNT 1-94	C:retrotransposon nucleocapsid; F:nucleic acid binding; F:RNA-directed DNA polymerase activity; P:RNA-dependent DNA biosynthetic process; P:DNA integration	EC:2.7.7.49	RNA-directed DNA polymerase	-	-	-	-	-	-	-	-	-	-	-	-	-	-	135.05	1.07E-11	-	-	1206623.01	0	3314.03	0	-	-
Fsp-Ps 5.3_LOD1.5Interval	TRINITY_DN6021_c0_g1_i23	not available	len=11482 path=[0:0-388 3:389-1461 4:1462-1618 5:1619-1732 7:1733-2012 8:2013-2415 9:2416-2455 11:2456-3235 12:3236-3295 13:3296-3576 15:3577-3784 16:3785-4514 18:4515-4539 19:4540-4839 20:4840-4930 21:4931-4980 22:4981-5199 23:5200-5817 24:5818-6541 25:6542-7571 26:7572-7592 27:7593-11481]	9.31027E-05	72	66.2076	10764	10869	106	7875961	7876066	0.000362355	78	73.58490566	78	73.58490566	0	0	Plus	Plus	11482	retrovirus-related Pol polyprotein from transposon TNT 1-94	C:retrotransposon nucleocapsid; F:nucleic acid binding; F:RNA-directed DNA polymerase activity; P:RNA-dependent DNA biosynthetic process; P:DNA integration	EC:2.7.7.49	RNA-directed DNA polymerase	-	-	-	-	-	-	-	-	-	-	-	-	-	-	135.05	1.07E-11	-	-	1206623.01	0	3314.03	0	-	-
Fsp-Ps 5.3_LOD1.5Interval	TRINITY_DN6021_c0_g1_i23	not available	len=11482 path=[0:0-388 3:389-1461 4:1462-1618 5:1619-1732 7:1733-2012 8:2013-2415 9:2416-2455 11:2456-3235 12:3236-3295 13:3296-3576 15:3577-3784 16:3785-4514 18:4515-4539 19:4540-4839 20:4840-4930 21:4931-4980 22:4981-5199 23:5200-5817 24:5818-6541 25:6542-7571 26:7572-7592 27:7593-11481]	0.587542	58	53.584	11283	11176	108	7658484	7658595	0.000362355	80	71.42857143	80	71.42857143	4	3.571428571	Plus	Minus	11482	retrovirus-related Pol polyprotein from transposon TNT 1-94	C:retrotransposon nucleocapsid; F:nucleic acid binding; F:RNA-directed DNA polymerase activity; P:RNA-dependent DNA biosynthetic process; P:DNA integration	EC:2.7.7.49	RNA-directed DNA polymerase	-	-	-	-	-	-	-	-	-	-	-	-	-	-	135.05	1.07E-11	-	-	1206623.01	0	3314.03	0	-	-
Fsp-Ps 5.3_LOD1.5Interval	TRINITY_DN6021_c0_g1_i7	not available	len=11501 path=[0:0-388 3:389-1461 4:1462-1618 5:1619-1732 7:1733-2012 8:2013-2415 10:2416-2455 11:2456-3235 12:3236-3295 13:3296-3576 15:3577-3784 16:3785-4514 17:4515-4558 19:4559-4858 20:4859-4949 21:4950-4999 22:5000-5218 23:5219-5836 24:5837-6560 25:6561-7590 26:7591-7611 27:7612-11500]	0	8906	8031.69	6559	11501	4943	7881641	7886519	0.016897361	4823	97.1987102	4823	97.1987102	102	2.055622733	Plus	Plus	11501	retrovirus-related Pol polyprotein from transposon TNT 1-94	C:retrotransposon nucleocapsid; F:nucleic acid binding; F:RNA-directed DNA polymerase activity; P:RNA-dependent DNA biosynthetic process; P:DNA integration	EC:2.7.7.49	RNA-directed DNA polymerase	-	-	-	-	-	-	-	-	-	-	-	-	-	-	-	-	-	-	-	-	-	-	-	-
Fsp-Ps 5.3_LOD1.5Interval	TRINITY_DN6021_c0_g1_i7	not available	len=11501 path=[0:0-388 3:389-1461 4:1462-1618 5:1619-1732 7:1733-2012 8:2013-2415 10:2416-2455 11:2456-3235 12:3236-3295 13:3296-3576 15:3577-3784 16:3785-4514 17:4515-4558 19:4559-4858 20:4859-4949 21:4950-4999 22:5000-5218 23:5219-5836 24:5837-6560 25:6561-7590 26:7591-7611 27:7612-11500]	2.48728E-94	402	363.763	6562	6778	217	7886497	7886713	0.000741802	214	97.71689498	214	97.71689498	4	1.826484018	Plus	Plus	11501	retrovirus-related Pol polyprotein from transposon TNT 1-94	C:retrotransposon nucleocapsid; F:nucleic acid binding; F:RNA-directed DNA polymerase activity; P:RNA-dependent DNA biosynthetic process; P:DNA integration	EC:2.7.7.49	RNA-directed DNA polymerase	-	-	-	-	-	-	-	-	-	-	-	-	-	-	-	-	-	-	-	-	-	-	-	-
Fsp-Ps 5.3_LOD1.5Interval	TRINITY_DN6021_c0_g1_i7	not available	len=11501 path=[0:0-388 3:389-1461 4:1462-1618 5:1619-1732 7:1733-2012 8:2013-2415 10:2416-2455 11:2456-3235 12:3236-3295 13:3296-3576 15:3577-3784 16:3785-4514 17:4515-4558 19:4559-4858 20:4859-4949 21:4950-4999 22:5000-5218 23:5219-5836 24:5837-6560 25:6561-7590 26:7591-7611 27:7612-11500]	2.33368E-50	240	217.691	9404	8622	783	7666609	7667391	0.002669804	536	67.08385482	536	67.08385482	32	4.005006258	Plus	Minus	11501	retrovirus-related Pol polyprotein from transposon TNT 1-94	C:retrotransposon nucleocapsid; F:nucleic acid binding; F:RNA-directed DNA polymerase activity; P:RNA-dependent DNA biosynthetic process; P:DNA integration	EC:2.7.7.49	RNA-directed DNA polymerase	-	-	-	-	-	-	-	-	-	-	-	-	-	-	-	-	-	-	-	-	-	-	-	-
Fsp-Ps 5.3_LOD1.5Interval	TRINITY_DN6021_c0_g1_i7	not available	len=11501 path=[0:0-388 3:389-1461 4:1462-1618 5:1619-1732 7:1733-2012 8:2013-2415 10:2416-2455 11:2456-3235 12:3236-3295 13:3296-3576 15:3577-3784 16:3785-4514 17:4515-4558 19:4559-4858 20:4859-4949 21:4950-4999 22:5000-5218 23:5219-5836 24:5837-6560 25:6561-7590 26:7591-7611 27:7612-11500]	3.04086E-17	118	107.685	9181	9384	204	7874280	7874482	0.000697362	147	72.05882353	147	72.05882353	1	0.490196078	Plus	Plus	11501	retrovirus-related Pol polyprotein from transposon TNT 1-94	C:retrotransposon nucleocapsid; F:nucleic acid binding; F:RNA-directed DNA polymerase activity; P:RNA-dependent DNA biosynthetic process; P:DNA integration	EC:2.7.7.49	RNA-directed DNA polymerase	-	-	-	-	-	-	-	-	-	-	-	-	-	-	-	-	-	-	-	-	-	-	-	-
Fsp-Ps 5.3_LOD1.5Interval	TRINITY_DN6021_c0_g1_i7	not available	len=11501 path=[0:0-388 3:389-1461 4:1462-1618 5:1619-1732 7:1733-2012 8:2013-2415 10:2416-2455 11:2456-3235 12:3236-3295 13:3296-3576 15:3577-3784 16:3785-4514 17:4515-4558 19:4559-4858 20:4859-4949 21:4950-4999 22:5000-5218 23:5219-5836 24:5837-6560 25:6561-7590 26:7591-7611 27:7612-11500]	3.04086E-17	118	107.685	11126	10237	890	7665153	7666036	0.003035577	579	63.48684211	579	63.48684211	50	5.48245614	Plus	Minus	11501	retrovirus-related Pol polyprotein from transposon TNT 1-94	C:retrotransposon nucleocapsid; F:nucleic acid binding; F:RNA-directed DNA polymerase activity; P:RNA-dependent DNA biosynthetic process; P:DNA integration	EC:2.7.7.49	RNA-directed DNA polymerase	-	-	-	-	-	-	-	-	-	-	-	-	-	-	-	-	-	-	-	-	-	-	-	-
Fsp-Ps 5.3_LOD1.5Interval	TRINITY_DN6021_c0_g1_i7	not available	len=11501 path=[0:0-388 3:389-1461 4:1462-1618 5:1619-1732 7:1733-2012 8:2013-2415 10:2416-2455 11:2456-3235 12:3236-3295 13:3296-3576 15:3577-3784 16:3785-4514 17:4515-4558 19:4559-4858 20:4859-4949 21:4950-4999 22:5000-5218 23:5219-5836 24:5837-6560 25:6561-7590 26:7591-7611 27:7612-11500]	3.70452E-16	114	104.078	4304	4475	172	7866551	7866715	0.000587972	129	74.56647399	129	74.56647399	9	5.202312139	Plus	Plus	11501	retrovirus-related Pol polyprotein from transposon TNT 1-94	C:retrotransposon nucleocapsid; F:nucleic acid binding; F:RNA-directed DNA polymerase activity; P:RNA-dependent DNA biosynthetic process; P:DNA integration	EC:2.7.7.49	RNA-directed DNA polymerase	-	-	-	-	-	-	-	-	-	-	-	-	-	-	-	-	-	-	-	-	-	-	-	-
Fsp-Ps 5.3_LOD1.5Interval	TRINITY_DN6021_c0_g1_i7	not available	len=11501 path=[0:0-388 3:389-1461 4:1462-1618 5:1619-1732 7:1733-2012 8:2013-2415 10:2416-2455 11:2456-3235 12:3236-3295 13:3296-3576 15:3577-3784 16:3785-4514 17:4515-4558 19:4559-4858 20:4859-4949 21:4950-4999 22:5000-5218 23:5219-5836 24:5837-6560 25:6561-7590 26:7591-7611 27:7612-11500]	5.498E-14	106	96.8649	4357	4469	113	7913213	7913324	0.000386284	90	79.6460177	90	79.6460177	1	0.884955752	Plus	Plus	11501	retrovirus-related Pol polyprotein from transposon TNT 1-94	C:retrotransposon nucleocapsid; F:nucleic acid binding; F:RNA-directed DNA polymerase activity; P:RNA-dependent DNA biosynthetic process; P:DNA integration	EC:2.7.7.49	RNA-directed DNA polymerase	-	-	-	-	-	-	-	-	-	-	-	-	-	-	-	-	-	-	-	-	-	-	-	-
Fsp-Ps 5.3_LOD1.5Interval	TRINITY_DN6021_c0_g1_i7	not available	len=11501 path=[0:0-388 3:389-1461 4:1462-1618 5:1619-1732 7:1733-2012 8:2013-2415 10:2416-2455 11:2456-3235 12:3236-3295 13:3296-3576 15:3577-3784 16:3785-4514 17:4515-4558 19:4559-4858 20:4859-4949 21:4950-4999 22:5000-5218 23:5219-5836 24:5837-6560 25:6561-7590 26:7591-7611 27:7612-11500]	2.33781E-12	100	91.4547	8189	7955	235	7667674	7667908	0.000796497	161	68.5106383	161	68.5106383	0	0	Plus	Minus	11501	retrovirus-related Pol polyprotein from transposon TNT 1-94	C:retrotransposon nucleocapsid; F:nucleic acid binding; F:RNA-directed DNA polymerase activity; P:RNA-dependent DNA biosynthetic process; P:DNA integration	EC:2.7.7.49	RNA-directed DNA polymerase	-	-	-	-	-	-	-	-	-	-	-	-	-	-	-	-	-	-	-	-	-	-	-	-
Fsp-Ps 5.3_LOD1.5Interval	TRINITY_DN6021_c0_g1_i7	not available	len=11501 path=[0:0-388 3:389-1461 4:1462-1618 5:1619-1732 7:1733-2012 8:2013-2415 10:2416-2455 11:2456-3235 12:3236-3295 13:3296-3576 15:3577-3784 16:3785-4514 17:4515-4558 19:4559-4858 20:4859-4949 21:4950-4999 22:5000-5218 23:5219-5836 24:5837-6560 25:6561-7590 26:7591-7611 27:7612-11500]	2.33781E-12	100	91.4547	8229	8091	139	7660744	7660880	0.000468327	104	74.82014388	104	74.82014388	2	1.438848921	Plus	Minus	11501	retrovirus-related Pol polyprotein from transposon TNT 1-94	C:retrotransposon nucleocapsid; F:nucleic acid binding; F:RNA-directed DNA polymerase activity; P:RNA-dependent DNA biosynthetic process; P:DNA integration	EC:2.7.7.49	RNA-directed DNA polymerase	-	-	-	-	-	-	-	-	-	-	-	-	-	-	-	-	-	-	-	-	-	-	-	-
Fsp-Ps 5.3_LOD1.5Interval	TRINITY_DN6021_c0_g1_i7	not available	len=11501 path=[0:0-388 3:389-1461 4:1462-1618 5:1619-1732 7:1733-2012 8:2013-2415 10:2416-2455 11:2456-3235 12:3236-3295 13:3296-3576 15:3577-3784 16:3785-4514 17:4515-4558 19:4559-4858 20:4859-4949 21:4950-4999 22:5000-5218 23:5219-5836 24:5837-6560 25:6561-7590 26:7591-7611 27:7612-11500]	1.21101E-09	90	82.4379	10373	10030	344	7793516	7793862	0.001169107	235	66.57223796	235	66.57223796	15	4.249291785	Plus	Minus	11501	retrovirus-related Pol polyprotein from transposon TNT 1-94	C:retrotransposon nucleocapsid; F:nucleic acid binding; F:RNA-directed DNA polymerase activity; P:RNA-dependent DNA biosynthetic process; P:DNA integration	EC:2.7.7.49	RNA-directed DNA polymerase	-	-	-	-	-	-	-	-	-	-	-	-	-	-	-	-	-	-	-	-	-	-	-	-
Fsp-Ps 5.3_LOD1.5Interval	TRINITY_DN6021_c0_g1_i7	not available	len=11501 path=[0:0-388 3:389-1461 4:1462-1618 5:1619-1732 7:1733-2012 8:2013-2415 10:2416-2455 11:2456-3235 12:3236-3295 13:3296-3576 15:3577-3784 16:3785-4514 17:4515-4558 19:4559-4858 20:4859-4949 21:4950-4999 22:5000-5218 23:5219-5836 24:5837-6560 25:6561-7590 26:7591-7611 27:7612-11500]	1.79731E-07	82	75.2244	10371	10036	336	7921202	7921536	0.00114176	220	65.28189911	220	65.28189911	3	0.890207715	Plus	Minus	11501	retrovirus-related Pol polyprotein from transposon TNT 1-94	C:retrotransposon nucleocapsid; F:nucleic acid binding; F:RNA-directed DNA polymerase activity; P:RNA-dependent DNA biosynthetic process; P:DNA integration	EC:2.7.7.49	RNA-directed DNA polymerase	-	-	-	-	-	-	-	-	-	-	-	-	-	-	-	-	-	-	-	-	-	-	-	-
Fsp-Ps 5.3_LOD1.5Interval	TRINITY_DN6021_c0_g1_i7	not available	len=11501 path=[0:0-388 3:389-1461 4:1462-1618 5:1619-1732 7:1733-2012 8:2013-2415 10:2416-2455 11:2456-3235 12:3236-3295 13:3296-3576 15:3577-3784 16:3785-4514 17:4515-4558 19:4559-4858 20:4859-4949 21:4950-4999 22:5000-5218 23:5219-5836 24:5837-6560 25:6561-7590 26:7591-7611 27:7612-11500]	9.31027E-05	72	66.2076	10783	10888	106	7875961	7876066	0.000362355	78	73.58490566	78	73.58490566	0	0	Plus	Plus	11501	retrovirus-related Pol polyprotein from transposon TNT 1-94	C:retrotransposon nucleocapsid; F:nucleic acid binding; F:RNA-directed DNA polymerase activity; P:RNA-dependent DNA biosynthetic process; P:DNA integration	EC:2.7.7.49	RNA-directed DNA polymerase	-	-	-	-	-	-	-	-	-	-	-	-	-	-	-	-	-	-	-	-	-	-	-	-
Fsp-Ps 5.3_LOD1.5Interval	TRINITY_DN6021_c0_g1_i7	not available	len=11501 path=[0:0-388 3:389-1461 4:1462-1618 5:1619-1732 7:1733-2012 8:2013-2415 10:2416-2455 11:2456-3235 12:3236-3295 13:3296-3576 15:3577-3784 16:3785-4514 17:4515-4558 19:4559-4858 20:4859-4949 21:4950-4999 22:5000-5218 23:5219-5836 24:5837-6560 25:6561-7590 26:7591-7611 27:7612-11500]	0.587542	58	53.584	11302	11195	108	7658484	7658595	0.000362355	80	71.42857143	80	71.42857143	4	3.571428571	Plus	Minus	11501	retrovirus-related Pol polyprotein from transposon TNT 1-94	C:retrotransposon nucleocapsid; F:nucleic acid binding; F:RNA-directed DNA polymerase activity; P:RNA-dependent DNA biosynthetic process; P:DNA integration	EC:2.7.7.49	RNA-directed DNA polymerase	-	-	-	-	-	-	-	-	-	-	-	-	-	-	-	-	-	-	-	-	-	-	-	-
Fsp-Ps 5.3_LOD1.5Interval	TRINITY_DN6021_c0_g1_i6	not available	len=11432 path=[0:0-388 3:389-1461 4:1462-1618 5:1619-1732 7:1733-2012 8:2013-2415 9:2416-2455 11:2456-3235 12:3236-3295 13:3296-3576 15:3577-3784 16:3785-4514 18:4515-4539 19:4540-4839 20:4840-4930 22:4931-5149 23:5150-5767 24:5768-6491 25:6492-7521 26:7522-7542 27:7543-11431]	0	8906	8031.69	6490	11432	4943	7881641	7886519	0.016897361	4823	97.1987102	4823	97.1987102	102	2.055622733	Plus	Plus	11432	retrovirus-related Pol polyprotein from transposon TNT 1-94	C:retrotransposon nucleocapsid; F:nucleic acid binding; F:RNA-directed DNA polymerase activity; P:RNA-dependent DNA biosynthetic process; P:DNA integration	EC:2.7.7.49	RNA-directed DNA polymerase	-	-	-	-	-	-	-	-	-	-	-	-	-	-	-	-	-	-	-	-	-	-	-	-
Fsp-Ps 5.3_LOD1.5Interval	TRINITY_DN6021_c0_g1_i6	not available	len=11432 path=[0:0-388 3:389-1461 4:1462-1618 5:1619-1732 7:1733-2012 8:2013-2415 9:2416-2455 11:2456-3235 12:3236-3295 13:3296-3576 15:3577-3784 16:3785-4514 18:4515-4539 19:4540-4839 20:4840-4930 22:4931-5149 23:5150-5767 24:5768-6491 25:6492-7521 26:7522-7542 27:7543-11431]	2.48728E-94	402	363.763	6493	6709	217	7886497	7886713	0.000741802	214	97.71689498	214	97.71689498	4	1.826484018	Plus	Plus	11432	retrovirus-related Pol polyprotein from transposon TNT 1-94	C:retrotransposon nucleocapsid; F:nucleic acid binding; F:RNA-directed DNA polymerase activity; P:RNA-dependent DNA biosynthetic process; P:DNA integration	EC:2.7.7.49	RNA-directed DNA polymerase	-	-	-	-	-	-	-	-	-	-	-	-	-	-	-	-	-	-	-	-	-	-	-	-
Fsp-Ps 5.3_LOD1.5Interval	TRINITY_DN6021_c0_g1_i6	not available	len=11432 path=[0:0-388 3:389-1461 4:1462-1618 5:1619-1732 7:1733-2012 8:2013-2415 9:2416-2455 11:2456-3235 12:3236-3295 13:3296-3576 15:3577-3784 16:3785-4514 18:4515-4539 19:4540-4839 20:4840-4930 22:4931-5149 23:5150-5767 24:5768-6491 25:6492-7521 26:7522-7542 27:7543-11431]	2.33368E-50	240	217.691	9335	8553	783	7666609	7667391	0.002669804	536	67.08385482	536	67.08385482	32	4.005006258	Plus	Minus	11432	retrovirus-related Pol polyprotein from transposon TNT 1-94	C:retrotransposon nucleocapsid; F:nucleic acid binding; F:RNA-directed DNA polymerase activity; P:RNA-dependent DNA biosynthetic process; P:DNA integration	EC:2.7.7.49	RNA-directed DNA polymerase	-	-	-	-	-	-	-	-	-	-	-	-	-	-	-	-	-	-	-	-	-	-	-	-
Fsp-Ps 5.3_LOD1.5Interval	TRINITY_DN6021_c0_g1_i6	not available	len=11432 path=[0:0-388 3:389-1461 4:1462-1618 5:1619-1732 7:1733-2012 8:2013-2415 9:2416-2455 11:2456-3235 12:3236-3295 13:3296-3576 15:3577-3784 16:3785-4514 18:4515-4539 19:4540-4839 20:4840-4930 22:4931-5149 23:5150-5767 24:5768-6491 25:6492-7521 26:7522-7542 27:7543-11431]	3.04086E-17	118	107.685	9112	9315	204	7874280	7874482	0.000697362	147	72.05882353	147	72.05882353	1	0.490196078	Plus	Plus	11432	retrovirus-related Pol polyprotein from transposon TNT 1-94	C:retrotransposon nucleocapsid; F:nucleic acid binding; F:RNA-directed DNA polymerase activity; P:RNA-dependent DNA biosynthetic process; P:DNA integration	EC:2.7.7.49	RNA-directed DNA polymerase	-	-	-	-	-	-	-	-	-	-	-	-	-	-	-	-	-	-	-	-	-	-	-	-
Fsp-Ps 5.3_LOD1.5Interval	TRINITY_DN6021_c0_g1_i6	not available	len=11432 path=[0:0-388 3:389-1461 4:1462-1618 5:1619-1732 7:1733-2012 8:2013-2415 9:2416-2455 11:2456-3235 12:3236-3295 13:3296-3576 15:3577-3784 16:3785-4514 18:4515-4539 19:4540-4839 20:4840-4930 22:4931-5149 23:5150-5767 24:5768-6491 25:6492-7521 26:7522-7542 27:7543-11431]	3.04086E-17	118	107.685	11057	10168	890	7665153	7666036	0.003035577	579	63.48684211	579	63.48684211	50	5.48245614	Plus	Minus	11432	retrovirus-related Pol polyprotein from transposon TNT 1-94	C:retrotransposon nucleocapsid; F:nucleic acid binding; F:RNA-directed DNA polymerase activity; P:RNA-dependent DNA biosynthetic process; P:DNA integration	EC:2.7.7.49	RNA-directed DNA polymerase	-	-	-	-	-	-	-	-	-	-	-	-	-	-	-	-	-	-	-	-	-	-	-	-
Fsp-Ps 5.3_LOD1.5Interval	TRINITY_DN6021_c0_g1_i6	not available	len=11432 path=[0:0-388 3:389-1461 4:1462-1618 5:1619-1732 7:1733-2012 8:2013-2415 9:2416-2455 11:2456-3235 12:3236-3295 13:3296-3576 15:3577-3784 16:3785-4514 18:4515-4539 19:4540-4839 20:4840-4930 22:4931-5149 23:5150-5767 24:5768-6491 25:6492-7521 26:7522-7542 27:7543-11431]	3.70452E-16	114	104.078	4304	4475	172	7866551	7866715	0.000587972	129	74.56647399	129	74.56647399	9	5.202312139	Plus	Plus	11432	retrovirus-related Pol polyprotein from transposon TNT 1-94	C:retrotransposon nucleocapsid; F:nucleic acid binding; F:RNA-directed DNA polymerase activity; P:RNA-dependent DNA biosynthetic process; P:DNA integration	EC:2.7.7.49	RNA-directed DNA polymerase	-	-	-	-	-	-	-	-	-	-	-	-	-	-	-	-	-	-	-	-	-	-	-	-
Fsp-Ps 5.3_LOD1.5Interval	TRINITY_DN6021_c0_g1_i6	not available	len=11432 path=[0:0-388 3:389-1461 4:1462-1618 5:1619-1732 7:1733-2012 8:2013-2415 9:2416-2455 11:2456-3235 12:3236-3295 13:3296-3576 15:3577-3784 16:3785-4514 18:4515-4539 19:4540-4839 20:4840-4930 22:4931-5149 23:5150-5767 24:5768-6491 25:6492-7521 26:7522-7542 27:7543-11431]	5.498E-14	106	96.8649	4357	4469	113	7913213	7913324	0.000386284	90	79.6460177	90	79.6460177	1	0.884955752	Plus	Plus	11432	retrovirus-related Pol polyprotein from transposon TNT 1-94	C:retrotransposon nucleocapsid; F:nucleic acid binding; F:RNA-directed DNA polymerase activity; P:RNA-dependent DNA biosynthetic process; P:DNA integration	EC:2.7.7.49	RNA-directed DNA polymerase	-	-	-	-	-	-	-	-	-	-	-	-	-	-	-	-	-	-	-	-	-	-	-	-
Fsp-Ps 5.3_LOD1.5Interval	TRINITY_DN6021_c0_g1_i6	not available	len=11432 path=[0:0-388 3:389-1461 4:1462-1618 5:1619-1732 7:1733-2012 8:2013-2415 9:2416-2455 11:2456-3235 12:3236-3295 13:3296-3576 15:3577-3784 16:3785-4514 18:4515-4539 19:4540-4839 20:4840-4930 22:4931-5149 23:5150-5767 24:5768-6491 25:6492-7521 26:7522-7542 27:7543-11431]	2.33781E-12	100	91.4547	8120	7886	235	7667674	7667908	0.000796497	161	68.5106383	161	68.5106383	0	0	Plus	Minus	11432	retrovirus-related Pol polyprotein from transposon TNT 1-94	C:retrotransposon nucleocapsid; F:nucleic acid binding; F:RNA-directed DNA polymerase activity; P:RNA-dependent DNA biosynthetic process; P:DNA integration	EC:2.7.7.49	RNA-directed DNA polymerase	-	-	-	-	-	-	-	-	-	-	-	-	-	-	-	-	-	-	-	-	-	-	-	-
Fsp-Ps 5.3_LOD1.5Interval	TRINITY_DN6021_c0_g1_i6	not available	len=11432 path=[0:0-388 3:389-1461 4:1462-1618 5:1619-1732 7:1733-2012 8:2013-2415 9:2416-2455 11:2456-3235 12:3236-3295 13:3296-3576 15:3577-3784 16:3785-4514 18:4515-4539 19:4540-4839 20:4840-4930 22:4931-5149 23:5150-5767 24:5768-6491 25:6492-7521 26:7522-7542 27:7543-11431]	2.33781E-12	100	91.4547	8160	8022	139	7660744	7660880	0.000468327	104	74.82014388	104	74.82014388	2	1.438848921	Plus	Minus	11432	retrovirus-related Pol polyprotein from transposon TNT 1-94	C:retrotransposon nucleocapsid; F:nucleic acid binding; F:RNA-directed DNA polymerase activity; P:RNA-dependent DNA biosynthetic process; P:DNA integration	EC:2.7.7.49	RNA-directed DNA polymerase	-	-	-	-	-	-	-	-	-	-	-	-	-	-	-	-	-	-	-	-	-	-	-	-
Fsp-Ps 5.3_LOD1.5Interval	TRINITY_DN6021_c0_g1_i6	not available	len=11432 path=[0:0-388 3:389-1461 4:1462-1618 5:1619-1732 7:1733-2012 8:2013-2415 9:2416-2455 11:2456-3235 12:3236-3295 13:3296-3576 15:3577-3784 16:3785-4514 18:4515-4539 19:4540-4839 20:4840-4930 22:4931-5149 23:5150-5767 24:5768-6491 25:6492-7521 26:7522-7542 27:7543-11431]	1.21101E-09	90	82.4379	10304	9961	344	7793516	7793862	0.001169107	235	66.57223796	235	66.57223796	15	4.249291785	Plus	Minus	11432	retrovirus-related Pol polyprotein from transposon TNT 1-94	C:retrotransposon nucleocapsid; F:nucleic acid binding; F:RNA-directed DNA polymerase activity; P:RNA-dependent DNA biosynthetic process; P:DNA integration	EC:2.7.7.49	RNA-directed DNA polymerase	-	-	-	-	-	-	-	-	-	-	-	-	-	-	-	-	-	-	-	-	-	-	-	-
Fsp-Ps 5.3_LOD1.5Interval	TRINITY_DN6021_c0_g1_i6	not available	len=11432 path=[0:0-388 3:389-1461 4:1462-1618 5:1619-1732 7:1733-2012 8:2013-2415 9:2416-2455 11:2456-3235 12:3236-3295 13:3296-3576 15:3577-3784 16:3785-4514 18:4515-4539 19:4540-4839 20:4840-4930 22:4931-5149 23:5150-5767 24:5768-6491 25:6492-7521 26:7522-7542 27:7543-11431]	1.79731E-07	82	75.2244	10302	9967	336	7921202	7921536	0.00114176	220	65.28189911	220	65.28189911	3	0.890207715	Plus	Minus	11432	retrovirus-related Pol polyprotein from transposon TNT 1-94	C:retrotransposon nucleocapsid; F:nucleic acid binding; F:RNA-directed DNA polymerase activity; P:RNA-dependent DNA biosynthetic process; P:DNA integration	EC:2.7.7.49	RNA-directed DNA polymerase	-	-	-	-	-	-	-	-	-	-	-	-	-	-	-	-	-	-	-	-	-	-	-	-
Fsp-Ps 5.3_LOD1.5Interval	TRINITY_DN6021_c0_g1_i6	not available	len=11432 path=[0:0-388 3:389-1461 4:1462-1618 5:1619-1732 7:1733-2012 8:2013-2415 9:2416-2455 11:2456-3235 12:3236-3295 13:3296-3576 15:3577-3784 16:3785-4514 18:4515-4539 19:4540-4839 20:4840-4930 22:4931-5149 23:5150-5767 24:5768-6491 25:6492-7521 26:7522-7542 27:7543-11431]	9.31027E-05	72	66.2076	10714	10819	106	7875961	7876066	0.000362355	78	73.58490566	78	73.58490566	0	0	Plus	Plus	11432	retrovirus-related Pol polyprotein from transposon TNT 1-94	C:retrotransposon nucleocapsid; F:nucleic acid binding; F:RNA-directed DNA polymerase activity; P:RNA-dependent DNA biosynthetic process; P:DNA integration	EC:2.7.7.49	RNA-directed DNA polymerase	-	-	-	-	-	-	-	-	-	-	-	-	-	-	-	-	-	-	-	-	-	-	-	-
Fsp-Ps 5.3_LOD1.5Interval	TRINITY_DN6021_c0_g1_i6	not available	len=11432 path=[0:0-388 3:389-1461 4:1462-1618 5:1619-1732 7:1733-2012 8:2013-2415 9:2416-2455 11:2456-3235 12:3236-3295 13:3296-3576 15:3577-3784 16:3785-4514 18:4515-4539 19:4540-4839 20:4840-4930 22:4931-5149 23:5150-5767 24:5768-6491 25:6492-7521 26:7522-7542 27:7543-11431]	0.587542	58	53.584	11233	11126	108	7658484	7658595	0.000362355	80	71.42857143	80	71.42857143	4	3.571428571	Plus	Minus	11432	retrovirus-related Pol polyprotein from transposon TNT 1-94	C:retrotransposon nucleocapsid; F:nucleic acid binding; F:RNA-directed DNA polymerase activity; P:RNA-dependent DNA biosynthetic process; P:DNA integration	EC:2.7.7.49	RNA-directed DNA polymerase	-	-	-	-	-	-	-	-	-	-	-	-	-	-	-	-	-	-	-	-	-	-	-	-
Fsp-Ps 5.3_LOD1.5Interval	TRINITY_DN6021_c0_g1_i10	not available	len=11411 path=[0:0-388 3:389-1461 4:1462-1618 5:1619-1732 7:1733-2012 8:2013-2415 10:2416-2455 11:2456-3235 12:3236-3295 13:3296-3576 15:3577-3784 16:3785-4514 18:4515-4539 19:4540-4839 20:4840-4930 22:4931-5149 23:5150-5767 24:5768-6491 25:6492-7521 27:7522-11410]	0	8828	7961.36	6490	11411	4922	7881641	7886519	0.016825574	4803	96.81515823	4803	96.81515823	121	2.43902439	Plus	Plus	11411	retrovirus-related Pol polyprotein from transposon TNT 1-94	C:retrotransposon nucleocapsid; F:nucleic acid binding; F:RNA-directed DNA polymerase activity; P:RNA-dependent DNA biosynthetic process; P:DNA integration	EC:2.7.7.49	RNA-directed DNA polymerase	-	-	-	-	-	-	-	-	-	-	-	-	-	-	-	-	-	-	-	-	-	-	-	-
Fsp-Ps 5.3_LOD1.5Interval	TRINITY_DN6021_c0_g1_i10	not available	len=11411 path=[0:0-388 3:389-1461 4:1462-1618 5:1619-1732 7:1733-2012 8:2013-2415 10:2416-2455 11:2456-3235 12:3236-3295 13:3296-3576 15:3577-3784 16:3785-4514 18:4515-4539 19:4540-4839 20:4840-4930 22:4931-5149 23:5150-5767 24:5768-6491 25:6492-7521 27:7522-11410]	2.48728E-94	402	363.763	6493	6709	217	7886497	7886713	0.000741802	214	97.71689498	214	97.71689498	4	1.826484018	Plus	Plus	11411	retrovirus-related Pol polyprotein from transposon TNT 1-94	C:retrotransposon nucleocapsid; F:nucleic acid binding; F:RNA-directed DNA polymerase activity; P:RNA-dependent DNA biosynthetic process; P:DNA integration	EC:2.7.7.49	RNA-directed DNA polymerase	-	-	-	-	-	-	-	-	-	-	-	-	-	-	-	-	-	-	-	-	-	-	-	-
Fsp-Ps 5.3_LOD1.5Interval	TRINITY_DN6021_c0_g1_i10	not available	len=11411 path=[0:0-388 3:389-1461 4:1462-1618 5:1619-1732 7:1733-2012 8:2013-2415 10:2416-2455 11:2456-3235 12:3236-3295 13:3296-3576 15:3577-3784 16:3785-4514 18:4515-4539 19:4540-4839 20:4840-4930 22:4931-5149 23:5150-5767 24:5768-6491 25:6492-7521 27:7522-11410]	2.33368E-50	240	217.691	9314	8532	783	7666609	7667391	0.002669804	536	67.08385482	536	67.08385482	32	4.005006258	Plus	Minus	11411	retrovirus-related Pol polyprotein from transposon TNT 1-94	C:retrotransposon nucleocapsid; F:nucleic acid binding; F:RNA-directed DNA polymerase activity; P:RNA-dependent DNA biosynthetic process; P:DNA integration	EC:2.7.7.49	RNA-directed DNA polymerase	-	-	-	-	-	-	-	-	-	-	-	-	-	-	-	-	-	-	-	-	-	-	-	-
Fsp-Ps 5.3_LOD1.5Interval	TRINITY_DN6021_c0_g1_i10	not available	len=11411 path=[0:0-388 3:389-1461 4:1462-1618 5:1619-1732 7:1733-2012 8:2013-2415 10:2416-2455 11:2456-3235 12:3236-3295 13:3296-3576 15:3577-3784 16:3785-4514 18:4515-4539 19:4540-4839 20:4840-4930 22:4931-5149 23:5150-5767 24:5768-6491 25:6492-7521 27:7522-11410]	3.04086E-17	118	107.685	9091	9294	204	7874280	7874482	0.000697362	147	72.05882353	147	72.05882353	1	0.490196078	Plus	Plus	11411	retrovirus-related Pol polyprotein from transposon TNT 1-94	C:retrotransposon nucleocapsid; F:nucleic acid binding; F:RNA-directed DNA polymerase activity; P:RNA-dependent DNA biosynthetic process; P:DNA integration	EC:2.7.7.49	RNA-directed DNA polymerase	-	-	-	-	-	-	-	-	-	-	-	-	-	-	-	-	-	-	-	-	-	-	-	-
Fsp-Ps 5.3_LOD1.5Interval	TRINITY_DN6021_c0_g1_i10	not available	len=11411 path=[0:0-388 3:389-1461 4:1462-1618 5:1619-1732 7:1733-2012 8:2013-2415 10:2416-2455 11:2456-3235 12:3236-3295 13:3296-3576 15:3577-3784 16:3785-4514 18:4515-4539 19:4540-4839 20:4840-4930 22:4931-5149 23:5150-5767 24:5768-6491 25:6492-7521 27:7522-11410]	3.04086E-17	118	107.685	11036	10147	890	7665153	7666036	0.003035577	579	63.48684211	579	63.48684211	50	5.48245614	Plus	Minus	11411	retrovirus-related Pol polyprotein from transposon TNT 1-94	C:retrotransposon nucleocapsid; F:nucleic acid binding; F:RNA-directed DNA polymerase activity; P:RNA-dependent DNA biosynthetic process; P:DNA integration	EC:2.7.7.49	RNA-directed DNA polymerase	-	-	-	-	-	-	-	-	-	-	-	-	-	-	-	-	-	-	-	-	-	-	-	-
Fsp-Ps 5.3_LOD1.5Interval	TRINITY_DN6021_c0_g1_i10	not available	len=11411 path=[0:0-388 3:389-1461 4:1462-1618 5:1619-1732 7:1733-2012 8:2013-2415 10:2416-2455 11:2456-3235 12:3236-3295 13:3296-3576 15:3577-3784 16:3785-4514 18:4515-4539 19:4540-4839 20:4840-4930 22:4931-5149 23:5150-5767 24:5768-6491 25:6492-7521 27:7522-11410]	3.70452E-16	114	104.078	4304	4475	172	7866551	7866715	0.000587972	129	74.56647399	129	74.56647399	9	5.202312139	Plus	Plus	11411	retrovirus-related Pol polyprotein from transposon TNT 1-94	C:retrotransposon nucleocapsid; F:nucleic acid binding; F:RNA-directed DNA polymerase activity; P:RNA-dependent DNA biosynthetic process; P:DNA integration	EC:2.7.7.49	RNA-directed DNA polymerase	-	-	-	-	-	-	-	-	-	-	-	-	-	-	-	-	-	-	-	-	-	-	-	-
Fsp-Ps 5.3_LOD1.5Interval	TRINITY_DN6021_c0_g1_i10	not available	len=11411 path=[0:0-388 3:389-1461 4:1462-1618 5:1619-1732 7:1733-2012 8:2013-2415 10:2416-2455 11:2456-3235 12:3236-3295 13:3296-3576 15:3577-3784 16:3785-4514 18:4515-4539 19:4540-4839 20:4840-4930 22:4931-5149 23:5150-5767 24:5768-6491 25:6492-7521 27:7522-11410]	5.498E-14	106	96.8649	4357	4469	113	7913213	7913324	0.000386284	90	79.6460177	90	79.6460177	1	0.884955752	Plus	Plus	11411	retrovirus-related Pol polyprotein from transposon TNT 1-94	C:retrotransposon nucleocapsid; F:nucleic acid binding; F:RNA-directed DNA polymerase activity; P:RNA-dependent DNA biosynthetic process; P:DNA integration	EC:2.7.7.49	RNA-directed DNA polymerase	-	-	-	-	-	-	-	-	-	-	-	-	-	-	-	-	-	-	-	-	-	-	-	-
Fsp-Ps 5.3_LOD1.5Interval	TRINITY_DN6021_c0_g1_i10	not available	len=11411 path=[0:0-388 3:389-1461 4:1462-1618 5:1619-1732 7:1733-2012 8:2013-2415 10:2416-2455 11:2456-3235 12:3236-3295 13:3296-3576 15:3577-3784 16:3785-4514 18:4515-4539 19:4540-4839 20:4840-4930 22:4931-5149 23:5150-5767 24:5768-6491 25:6492-7521 27:7522-11410]	2.33781E-12	100	91.4547	8099	7865	235	7667674	7667908	0.000796497	161	68.5106383	161	68.5106383	0	0	Plus	Minus	11411	retrovirus-related Pol polyprotein from transposon TNT 1-94	C:retrotransposon nucleocapsid; F:nucleic acid binding; F:RNA-directed DNA polymerase activity; P:RNA-dependent DNA biosynthetic process; P:DNA integration	EC:2.7.7.49	RNA-directed DNA polymerase	-	-	-	-	-	-	-	-	-	-	-	-	-	-	-	-	-	-	-	-	-	-	-	-
Fsp-Ps 5.3_LOD1.5Interval	TRINITY_DN6021_c0_g1_i10	not available	len=11411 path=[0:0-388 3:389-1461 4:1462-1618 5:1619-1732 7:1733-2012 8:2013-2415 10:2416-2455 11:2456-3235 12:3236-3295 13:3296-3576 15:3577-3784 16:3785-4514 18:4515-4539 19:4540-4839 20:4840-4930 22:4931-5149 23:5150-5767 24:5768-6491 25:6492-7521 27:7522-11410]	2.33781E-12	100	91.4547	8139	8001	139	7660744	7660880	0.000468327	104	74.82014388	104	74.82014388	2	1.438848921	Plus	Minus	11411	retrovirus-related Pol polyprotein from transposon TNT 1-94	C:retrotransposon nucleocapsid; F:nucleic acid binding; F:RNA-directed DNA polymerase activity; P:RNA-dependent DNA biosynthetic process; P:DNA integration	EC:2.7.7.49	RNA-directed DNA polymerase	-	-	-	-	-	-	-	-	-	-	-	-	-	-	-	-	-	-	-	-	-	-	-	-
Fsp-Ps 5.3_LOD1.5Interval	TRINITY_DN6021_c0_g1_i10	not available	len=11411 path=[0:0-388 3:389-1461 4:1462-1618 5:1619-1732 7:1733-2012 8:2013-2415 10:2416-2455 11:2456-3235 12:3236-3295 13:3296-3576 15:3577-3784 16:3785-4514 18:4515-4539 19:4540-4839 20:4840-4930 22:4931-5149 23:5150-5767 24:5768-6491 25:6492-7521 27:7522-11410]	1.21101E-09	90	82.4379	10283	9940	344	7793516	7793862	0.001169107	235	66.57223796	235	66.57223796	15	4.249291785	Plus	Minus	11411	retrovirus-related Pol polyprotein from transposon TNT 1-94	C:retrotransposon nucleocapsid; F:nucleic acid binding; F:RNA-directed DNA polymerase activity; P:RNA-dependent DNA biosynthetic process; P:DNA integration	EC:2.7.7.49	RNA-directed DNA polymerase	-	-	-	-	-	-	-	-	-	-	-	-	-	-	-	-	-	-	-	-	-	-	-	-
Fsp-Ps 5.3_LOD1.5Interval	TRINITY_DN6021_c0_g1_i10	not available	len=11411 path=[0:0-388 3:389-1461 4:1462-1618 5:1619-1732 7:1733-2012 8:2013-2415 10:2416-2455 11:2456-3235 12:3236-3295 13:3296-3576 15:3577-3784 16:3785-4514 18:4515-4539 19:4540-4839 20:4840-4930 22:4931-5149 23:5150-5767 24:5768-6491 25:6492-7521 27:7522-11410]	1.79731E-07	82	75.2244	10281	9946	336	7921202	7921536	0.00114176	220	65.28189911	220	65.28189911	3	0.890207715	Plus	Minus	11411	retrovirus-related Pol polyprotein from transposon TNT 1-94	C:retrotransposon nucleocapsid; F:nucleic acid binding; F:RNA-directed DNA polymerase activity; P:RNA-dependent DNA biosynthetic process; P:DNA integration	EC:2.7.7.49	RNA-directed DNA polymerase	-	-	-	-	-	-	-	-	-	-	-	-	-	-	-	-	-	-	-	-	-	-	-	-
Fsp-Ps 5.3_LOD1.5Interval	TRINITY_DN6021_c0_g1_i10	not available	len=11411 path=[0:0-388 3:389-1461 4:1462-1618 5:1619-1732 7:1733-2012 8:2013-2415 10:2416-2455 11:2456-3235 12:3236-3295 13:3296-3576 15:3577-3784 16:3785-4514 18:4515-4539 19:4540-4839 20:4840-4930 22:4931-5149 23:5150-5767 24:5768-6491 25:6492-7521 27:7522-11410]	9.31027E-05	72	66.2076	10693	10798	106	7875961	7876066	0.000362355	78	73.58490566	78	73.58490566	0	0	Plus	Plus	11411	retrovirus-related Pol polyprotein from transposon TNT 1-94	C:retrotransposon nucleocapsid; F:nucleic acid binding; F:RNA-directed DNA polymerase activity; P:RNA-dependent DNA biosynthetic process; P:DNA integration	EC:2.7.7.49	RNA-directed DNA polymerase	-	-	-	-	-	-	-	-	-	-	-	-	-	-	-	-	-	-	-	-	-	-	-	-
Fsp-Ps 5.3_LOD1.5Interval	TRINITY_DN6021_c0_g1_i10	not available	len=11411 path=[0:0-388 3:389-1461 4:1462-1618 5:1619-1732 7:1733-2012 8:2013-2415 10:2416-2455 11:2456-3235 12:3236-3295 13:3296-3576 15:3577-3784 16:3785-4514 18:4515-4539 19:4540-4839 20:4840-4930 22:4931-5149 23:5150-5767 24:5768-6491 25:6492-7521 27:7522-11410]	0.587542	58	53.584	11212	11105	108	7658484	7658595	0.000362355	80	71.42857143	80	71.42857143	4	3.571428571	Plus	Minus	11411	retrovirus-related Pol polyprotein from transposon TNT 1-94	C:retrotransposon nucleocapsid; F:nucleic acid binding; F:RNA-directed DNA polymerase activity; P:RNA-dependent DNA biosynthetic process; P:DNA integration	EC:2.7.7.49	RNA-directed DNA polymerase	-	-	-	-	-	-	-	-	-	-	-	-	-	-	-	-	-	-	-	-	-	-	-	-
Fsp-Ps 5.3_LOD1.5Interval	TRINITY_DN6021_c0_g1_i17	not available	len=11461 path=[0:0-388 3:389-1461 4:1462-1618 5:1619-1732 7:1733-2012 8:2013-2415 10:2416-2455 11:2456-3235 12:3236-3295 13:3296-3576 15:3577-3784 16:3785-4514 18:4515-4539 19:4540-4839 20:4840-4930 21:4931-4980 22:4981-5199 23:5200-5817 24:5818-6541 25:6542-7571 27:7572-11460]	0	8828	7961.36	6540	11461	4922	7881641	7886519	0.016825574	4803	96.81515823	4803	96.81515823	121	2.43902439	Plus	Plus	11461	retrovirus-related Pol polyprotein from transposon TNT 1-94	C:retrotransposon nucleocapsid; F:nucleic acid binding; F:RNA-directed DNA polymerase activity; P:RNA-dependent DNA biosynthetic process; P:DNA integration	EC:2.7.7.49	RNA-directed DNA polymerase	-	-	-	-	-	-	-	-	-	-	-	-	-	-	-	-	-	-	-	-	-4.31	1.23E-17	-	-
Fsp-Ps 5.3_LOD1.5Interval	TRINITY_DN6021_c0_g1_i17	not available	len=11461 path=[0:0-388 3:389-1461 4:1462-1618 5:1619-1732 7:1733-2012 8:2013-2415 10:2416-2455 11:2456-3235 12:3236-3295 13:3296-3576 15:3577-3784 16:3785-4514 18:4515-4539 19:4540-4839 20:4840-4930 21:4931-4980 22:4981-5199 23:5200-5817 24:5818-6541 25:6542-7571 27:7572-11460]	2.48728E-94	402	363.763	6543	6759	217	7886497	7886713	0.000741802	214	97.71689498	214	97.71689498	4	1.826484018	Plus	Plus	11461	retrovirus-related Pol polyprotein from transposon TNT 1-94	C:retrotransposon nucleocapsid; F:nucleic acid binding; F:RNA-directed DNA polymerase activity; P:RNA-dependent DNA biosynthetic process; P:DNA integration	EC:2.7.7.49	RNA-directed DNA polymerase	-	-	-	-	-	-	-	-	-	-	-	-	-	-	-	-	-	-	-	-	-4.31	1.23E-17	-	-
Fsp-Ps 5.3_LOD1.5Interval	TRINITY_DN6021_c0_g1_i17	not available	len=11461 path=[0:0-388 3:389-1461 4:1462-1618 5:1619-1732 7:1733-2012 8:2013-2415 10:2416-2455 11:2456-3235 12:3236-3295 13:3296-3576 15:3577-3784 16:3785-4514 18:4515-4539 19:4540-4839 20:4840-4930 21:4931-4980 22:4981-5199 23:5200-5817 24:5818-6541 25:6542-7571 27:7572-11460]	2.33368E-50	240	217.691	9364	8582	783	7666609	7667391	0.002669804	536	67.08385482	536	67.08385482	32	4.005006258	Plus	Minus	11461	retrovirus-related Pol polyprotein from transposon TNT 1-94	C:retrotransposon nucleocapsid; F:nucleic acid binding; F:RNA-directed DNA polymerase activity; P:RNA-dependent DNA biosynthetic process; P:DNA integration	EC:2.7.7.49	RNA-directed DNA polymerase	-	-	-	-	-	-	-	-	-	-	-	-	-	-	-	-	-	-	-	-	-4.31	1.23E-17	-	-
Fsp-Ps 5.3_LOD1.5Interval	TRINITY_DN6021_c0_g1_i17	not available	len=11461 path=[0:0-388 3:389-1461 4:1462-1618 5:1619-1732 7:1733-2012 8:2013-2415 10:2416-2455 11:2456-3235 12:3236-3295 13:3296-3576 15:3577-3784 16:3785-4514 18:4515-4539 19:4540-4839 20:4840-4930 21:4931-4980 22:4981-5199 23:5200-5817 24:5818-6541 25:6542-7571 27:7572-11460]	3.04086E-17	118	107.685	9141	9344	204	7874280	7874482	0.000697362	147	72.05882353	147	72.05882353	1	0.490196078	Plus	Plus	11461	retrovirus-related Pol polyprotein from transposon TNT 1-94	C:retrotransposon nucleocapsid; F:nucleic acid binding; F:RNA-directed DNA polymerase activity; P:RNA-dependent DNA biosynthetic process; P:DNA integration	EC:2.7.7.49	RNA-directed DNA polymerase	-	-	-	-	-	-	-	-	-	-	-	-	-	-	-	-	-	-	-	-	-4.31	1.23E-17	-	-
Fsp-Ps 5.3_LOD1.5Interval	TRINITY_DN6021_c0_g1_i17	not available	len=11461 path=[0:0-388 3:389-1461 4:1462-1618 5:1619-1732 7:1733-2012 8:2013-2415 10:2416-2455 11:2456-3235 12:3236-3295 13:3296-3576 15:3577-3784 16:3785-4514 18:4515-4539 19:4540-4839 20:4840-4930 21:4931-4980 22:4981-5199 23:5200-5817 24:5818-6541 25:6542-7571 27:7572-11460]	3.04086E-17	118	107.685	11086	10197	890	7665153	7666036	0.003035577	579	63.48684211	579	63.48684211	50	5.48245614	Plus	Minus	11461	retrovirus-related Pol polyprotein from transposon TNT 1-94	C:retrotransposon nucleocapsid; F:nucleic acid binding; F:RNA-directed DNA polymerase activity; P:RNA-dependent DNA biosynthetic process; P:DNA integration	EC:2.7.7.49	RNA-directed DNA polymerase	-	-	-	-	-	-	-	-	-	-	-	-	-	-	-	-	-	-	-	-	-4.31	1.23E-17	-	-
Fsp-Ps 5.3_LOD1.5Interval	TRINITY_DN6021_c0_g1_i17	not available	len=11461 path=[0:0-388 3:389-1461 4:1462-1618 5:1619-1732 7:1733-2012 8:2013-2415 10:2416-2455 11:2456-3235 12:3236-3295 13:3296-3576 15:3577-3784 16:3785-4514 18:4515-4539 19:4540-4839 20:4840-4930 21:4931-4980 22:4981-5199 23:5200-5817 24:5818-6541 25:6542-7571 27:7572-11460]	3.70452E-16	114	104.078	4304	4475	172	7866551	7866715	0.000587972	129	74.56647399	129	74.56647399	9	5.202312139	Plus	Plus	11461	retrovirus-related Pol polyprotein from transposon TNT 1-94	C:retrotransposon nucleocapsid; F:nucleic acid binding; F:RNA-directed DNA polymerase activity; P:RNA-dependent DNA biosynthetic process; P:DNA integration	EC:2.7.7.49	RNA-directed DNA polymerase	-	-	-	-	-	-	-	-	-	-	-	-	-	-	-	-	-	-	-	-	-4.31	1.23E-17	-	-
Fsp-Ps 5.3_LOD1.5Interval	TRINITY_DN6021_c0_g1_i17	not available	len=11461 path=[0:0-388 3:389-1461 4:1462-1618 5:1619-1732 7:1733-2012 8:2013-2415 10:2416-2455 11:2456-3235 12:3236-3295 13:3296-3576 15:3577-3784 16:3785-4514 18:4515-4539 19:4540-4839 20:4840-4930 21:4931-4980 22:4981-5199 23:5200-5817 24:5818-6541 25:6542-7571 27:7572-11460]	5.498E-14	106	96.8649	4357	4469	113	7913213	7913324	0.000386284	90	79.6460177	90	79.6460177	1	0.884955752	Plus	Plus	11461	retrovirus-related Pol polyprotein from transposon TNT 1-94	C:retrotransposon nucleocapsid; F:nucleic acid binding; F:RNA-directed DNA polymerase activity; P:RNA-dependent DNA biosynthetic process; P:DNA integration	EC:2.7.7.49	RNA-directed DNA polymerase	-	-	-	-	-	-	-	-	-	-	-	-	-	-	-	-	-	-	-	-	-4.31	1.23E-17	-	-
Fsp-Ps 5.3_LOD1.5Interval	TRINITY_DN6021_c0_g1_i17	not available	len=11461 path=[0:0-388 3:389-1461 4:1462-1618 5:1619-1732 7:1733-2012 8:2013-2415 10:2416-2455 11:2456-3235 12:3236-3295 13:3296-3576 15:3577-3784 16:3785-4514 18:4515-4539 19:4540-4839 20:4840-4930 21:4931-4980 22:4981-5199 23:5200-5817 24:5818-6541 25:6542-7571 27:7572-11460]	2.33781E-12	100	91.4547	8149	7915	235	7667674	7667908	0.000796497	161	68.5106383	161	68.5106383	0	0	Plus	Minus	11461	retrovirus-related Pol polyprotein from transposon TNT 1-94	C:retrotransposon nucleocapsid; F:nucleic acid binding; F:RNA-directed DNA polymerase activity; P:RNA-dependent DNA biosynthetic process; P:DNA integration	EC:2.7.7.49	RNA-directed DNA polymerase	-	-	-	-	-	-	-	-	-	-	-	-	-	-	-	-	-	-	-	-	-4.31	1.23E-17	-	-
Fsp-Ps 5.3_LOD1.5Interval	TRINITY_DN6021_c0_g1_i17	not available	len=11461 path=[0:0-388 3:389-1461 4:1462-1618 5:1619-1732 7:1733-2012 8:2013-2415 10:2416-2455 11:2456-3235 12:3236-3295 13:3296-3576 15:3577-3784 16:3785-4514 18:4515-4539 19:4540-4839 20:4840-4930 21:4931-4980 22:4981-5199 23:5200-5817 24:5818-6541 25:6542-7571 27:7572-11460]	2.33781E-12	100	91.4547	8189	8051	139	7660744	7660880	0.000468327	104	74.82014388	104	74.82014388	2	1.438848921	Plus	Minus	11461	retrovirus-related Pol polyprotein from transposon TNT 1-94	C:retrotransposon nucleocapsid; F:nucleic acid binding; F:RNA-directed DNA polymerase activity; P:RNA-dependent DNA biosynthetic process; P:DNA integration	EC:2.7.7.49	RNA-directed DNA polymerase	-	-	-	-	-	-	-	-	-	-	-	-	-	-	-	-	-	-	-	-	-4.31	1.23E-17	-	-
Fsp-Ps 5.3_LOD1.5Interval	TRINITY_DN6021_c0_g1_i17	not available	len=11461 path=[0:0-388 3:389-1461 4:1462-1618 5:1619-1732 7:1733-2012 8:2013-2415 10:2416-2455 11:2456-3235 12:3236-3295 13:3296-3576 15:3577-3784 16:3785-4514 18:4515-4539 19:4540-4839 20:4840-4930 21:4931-4980 22:4981-5199 23:5200-5817 24:5818-6541 25:6542-7571 27:7572-11460]	1.21101E-09	90	82.4379	10333	9990	344	7793516	7793862	0.001169107	235	66.57223796	235	66.57223796	15	4.249291785	Plus	Minus	11461	retrovirus-related Pol polyprotein from transposon TNT 1-94	C:retrotransposon nucleocapsid; F:nucleic acid binding; F:RNA-directed DNA polymerase activity; P:RNA-dependent DNA biosynthetic process; P:DNA integration	EC:2.7.7.49	RNA-directed DNA polymerase	-	-	-	-	-	-	-	-	-	-	-	-	-	-	-	-	-	-	-	-	-4.31	1.23E-17	-	-
Fsp-Ps 5.3_LOD1.5Interval	TRINITY_DN6021_c0_g1_i17	not available	len=11461 path=[0:0-388 3:389-1461 4:1462-1618 5:1619-1732 7:1733-2012 8:2013-2415 10:2416-2455 11:2456-3235 12:3236-3295 13:3296-3576 15:3577-3784 16:3785-4514 18:4515-4539 19:4540-4839 20:4840-4930 21:4931-4980 22:4981-5199 23:5200-5817 24:5818-6541 25:6542-7571 27:7572-11460]	1.79731E-07	82	75.2244	10331	9996	336	7921202	7921536	0.00114176	220	65.28189911	220	65.28189911	3	0.890207715	Plus	Minus	11461	retrovirus-related Pol polyprotein from transposon TNT 1-94	C:retrotransposon nucleocapsid; F:nucleic acid binding; F:RNA-directed DNA polymerase activity; P:RNA-dependent DNA biosynthetic process; P:DNA integration	EC:2.7.7.49	RNA-directed DNA polymerase	-	-	-	-	-	-	-	-	-	-	-	-	-	-	-	-	-	-	-	-	-4.31	1.23E-17	-	-
Fsp-Ps 5.3_LOD1.5Interval	TRINITY_DN6021_c0_g1_i17	not available	len=11461 path=[0:0-388 3:389-1461 4:1462-1618 5:1619-1732 7:1733-2012 8:2013-2415 10:2416-2455 11:2456-3235 12:3236-3295 13:3296-3576 15:3577-3784 16:3785-4514 18:4515-4539 19:4540-4839 20:4840-4930 21:4931-4980 22:4981-5199 23:5200-5817 24:5818-6541 25:6542-7571 27:7572-11460]	9.31027E-05	72	66.2076	10743	10848	106	7875961	7876066	0.000362355	78	73.58490566	78	73.58490566	0	0	Plus	Plus	11461	retrovirus-related Pol polyprotein from transposon TNT 1-94	C:retrotransposon nucleocapsid; F:nucleic acid binding; F:RNA-directed DNA polymerase activity; P:RNA-dependent DNA biosynthetic process; P:DNA integration	EC:2.7.7.49	RNA-directed DNA polymerase	-	-	-	-	-	-	-	-	-	-	-	-	-	-	-	-	-	-	-	-	-4.31	1.23E-17	-	-
Fsp-Ps 5.3_LOD1.5Interval	TRINITY_DN6021_c0_g1_i17	not available	len=11461 path=[0:0-388 3:389-1461 4:1462-1618 5:1619-1732 7:1733-2012 8:2013-2415 10:2416-2455 11:2456-3235 12:3236-3295 13:3296-3576 15:3577-3784 16:3785-4514 18:4515-4539 19:4540-4839 20:4840-4930 21:4931-4980 22:4981-5199 23:5200-5817 24:5818-6541 25:6542-7571 27:7572-11460]	0.587542	58	53.584	11262	11155	108	7658484	7658595	0.000362355	80	71.42857143	80	71.42857143	4	3.571428571	Plus	Minus	11461	retrovirus-related Pol polyprotein from transposon TNT 1-94	C:retrotransposon nucleocapsid; F:nucleic acid binding; F:RNA-directed DNA polymerase activity; P:RNA-dependent DNA biosynthetic process; P:DNA integration	EC:2.7.7.49	RNA-directed DNA polymerase	-	-	-	-	-	-	-	-	-	-	-	-	-	-	-	-	-	-	-	-	-4.31	1.23E-17	-	-
Fsp-Ps 5.3_LOD1.5Interval	TRINITY_DN16743_c0_g2_i5	not available	len=4875 path=[3:0-524 6:525-672 9:673-1249 12:1250-3392 13:3393-3421 14:3422-3511 16:3512-3580 17:3581-3586 20:3587-3631 21:3632-3665 22:3666-3714 24:3715-3862 25:3863-3891 27:3892-3893 29:3894-4004 30:4005-4054 31:4055-4239 33:4240-4874]	0	8804	7939.72	4875	2	4874	8028398	8033267	0.016654651	4694	96.24769325	4694	96.24769325	10	0.205044084	Plus	Minus	4875	Transposon Ty3-I Gag-Pol polyprotein	F:nucleic acid binding; P:DNA integration	0	0	-	-	-	-	-	-	-	-	-	-	-	-	-	-	-	-	-	-	-	-	-	-	-	-
Fsp-Ps 5.3_LOD1.5Interval	TRINITY_DN16743_c0_g2_i5	not available	len=4875 path=[3:0-524 6:525-672 9:673-1249 12:1250-3392 13:3393-3421 14:3422-3511 16:3512-3580 17:3581-3586 20:3587-3631 21:3632-3665 22:3666-3714 24:3715-3862 25:3863-3891 27:3892-3893 29:3894-4004 30:4005-4054 31:4055-4239 33:4240-4874]	0	4070	3671.14	823	4853	4031	11841398	11845327	0.013779741	3349	81.90266569	3349	81.90266569	217	5.306921008	Plus	Plus	4875	Transposon Ty3-I Gag-Pol polyprotein	F:nucleic acid binding; P:DNA integration	0	0	-	-	-	-	-	-	-	-	-	-	-	-	-	-	-	-	-	-	-	-	-	-	-	-
Fsp-Ps 5.3_LOD1.5Interval	TRINITY_DN16743_c0_g2_i5	not available	len=4875 path=[3:0-524 6:525-672 9:673-1249 12:1250-3392 13:3393-3421 14:3422-3511 16:3512-3580 17:3581-3586 20:3587-3631 21:3632-3665 22:3666-3714 24:3715-3862 25:3863-3891 27:3892-3893 29:3894-4004 30:4005-4054 31:4055-4239 33:4240-4874]	0	3614	3259.97	1751	4875	3125	25241958	25245085	0.010682633	2652	83.34380893	2652	83.34380893	111	3.488372093	Plus	Plus	4875	Transposon Ty3-I Gag-Pol polyprotein	F:nucleic acid binding; P:DNA integration	0	0	-	-	-	-	-	-	-	-	-	-	-	-	-	-	-	-	-	-	-	-	-	-	-	-
Fsp-Ps 5.3_LOD1.5Interval	TRINITY_DN16743_c0_g2_i5	not available	len=4875 path=[3:0-524 6:525-672 9:673-1249 12:1250-3392 13:3393-3421 14:3422-3511 16:3512-3580 17:3581-3586 20:3587-3631 21:3632-3665 22:3666-3714 24:3715-3862 25:3863-3891 27:3892-3893 29:3894-4004 30:4005-4054 31:4055-4239 33:4240-4874]	0	3150	2841.59	4875	2308	2568	10307128	10309663	0.008771723	2244	86.10897928	2244	86.10897928	108	4.144282425	Plus	Minus	4875	Transposon Ty3-I Gag-Pol polyprotein	F:nucleic acid binding; P:DNA integration	0	0	-	-	-	-	-	-	-	-	-	-	-	-	-	-	-	-	-	-	-	-	-	-	-	-
Fsp-Ps 5.3_LOD1.5Interval	TRINITY_DN16743_c0_g2_i5	not available	len=4875 path=[3:0-524 6:525-672 9:673-1249 12:1250-3392 13:3393-3421 14:3422-3511 16:3512-3580 17:3581-3586 20:3587-3631 21:3632-3665 22:3666-3714 24:3715-3862 25:3863-3891 27:3892-3893 29:3894-4004 30:4005-4054 31:4055-4239 33:4240-4874]	0	2364	2132.87	2548	4650	2103	19662675	19664778	0.007188984	1768	82.69410664	1768	82.69410664	69	3.227315248	Plus	Plus	4875	Transposon Ty3-I Gag-Pol polyprotein	F:nucleic acid binding; P:DNA integration	0	0	-	-	-	-	-	-	-	-	-	-	-	-	-	-	-	-	-	-	-	-	-	-	-	-
Fsp-Ps 5.3_LOD1.5Interval	TRINITY_DN16743_c0_g2_i5	not available	len=4875 path=[3:0-524 6:525-672 9:673-1249 12:1250-3392 13:3393-3421 14:3422-3511 16:3512-3580 17:3581-3586 20:3587-3631 21:3632-3665 22:3666-3714 24:3715-3862 25:3863-3891 27:3892-3893 29:3894-4004 30:4005-4054 31:4055-4239 33:4240-4874]	0	2316	2089.59	2212	4676	2465	13704877	13707387	0.008426461	2022	79.20094007	2022	79.20094007	130	5.09204857	Plus	Plus	4875	Transposon Ty3-I Gag-Pol polyprotein	F:nucleic acid binding; P:DNA integration	0	0	-	-	-	-	-	-	-	-	-	-	-	-	-	-	-	-	-	-	-	-	-	-	-	-
Fsp-Ps 5.3_LOD1.5Interval	TRINITY_DN16743_c0_g2_i5	not available	len=4875 path=[3:0-524 6:525-672 9:673-1249 12:1250-3392 13:3393-3421 14:3422-3511 16:3512-3580 17:3581-3586 20:3587-3631 21:3632-3665 22:3666-3714 24:3715-3862 25:3863-3891 27:3892-3893 29:3894-4004 30:4005-4054 31:4055-4239 33:4240-4874]	0	2300	2075.16	1	1452	1452	27821161	27822613	0.004963578	1336	91.82130584	1336	91.82130584	5	0.343642612	Plus	Plus	4875	Transposon Ty3-I Gag-Pol polyprotein	F:nucleic acid binding; P:DNA integration	0	0	-	-	-	-	-	-	-	-	-	-	-	-	-	-	-	-	-	-	-	-	-	-	-	-
Fsp-Ps 5.3_LOD1.5Interval	TRINITY_DN16743_c0_g2_i5	not available	len=4875 path=[3:0-524 6:525-672 9:673-1249 12:1250-3392 13:3393-3421 14:3422-3511 16:3512-3580 17:3581-3586 20:3587-3631 21:3632-3665 22:3666-3714 24:3715-3862 25:3863-3891 27:3892-3893 29:3894-4004 30:4005-4054 31:4055-4239 33:4240-4874]	0	2278	2055.32	1	1452	1452	13702592	13704047	0.004963578	1333	91.4266118	1333	91.4266118	8	0.548696845	Plus	Plus	4875	Transposon Ty3-I Gag-Pol polyprotein	F:nucleic acid binding; P:DNA integration	0	0	-	-	-	-	-	-	-	-	-	-	-	-	-	-	-	-	-	-	-	-	-	-	-	-
Fsp-Ps 5.3_LOD1.5Interval	TRINITY_DN16743_c0_g2_i5	not available	len=4875 path=[3:0-524 6:525-672 9:673-1249 12:1250-3392 13:3393-3421 14:3422-3511 16:3512-3580 17:3581-3586 20:3587-3631 21:3632-3665 22:3666-3714 24:3715-3862 25:3863-3891 27:3892-3893 29:3894-4004 30:4005-4054 31:4055-4239 33:4240-4874]	0	2260	2039.09	1	1452	1452	16802595	16804048	0.004963578	1330	91.22085048	1330	91.22085048	10	0.685871056	Plus	Plus	4875	Transposon Ty3-I Gag-Pol polyprotein	F:nucleic acid binding; P:DNA integration	0	0	-	-	-	-	-	-	-	-	-	-	-	-	-	-	-	-	-	-	-	-	-	-	-	-
Fsp-Ps 5.3_LOD1.5Interval	TRINITY_DN16743_c0_g2_i5	not available	len=4875 path=[3:0-524 6:525-672 9:673-1249 12:1250-3392 13:3393-3421 14:3422-3511 16:3512-3580 17:3581-3586 20:3587-3631 21:3632-3665 22:3666-3714 24:3715-3862 25:3863-3891 27:3892-3893 29:3894-4004 30:4005-4054 31:4055-4239 33:4240-4874]	0	2186	1972.37	1	1452	1452	23716626	23718078	0.004963578	1317	90.26730637	1317	90.26730637	13	0.891021247	Plus	Plus	4875	Transposon Ty3-I Gag-Pol polyprotein	F:nucleic acid binding; P:DNA integration	0	0	-	-	-	-	-	-	-	-	-	-	-	-	-	-	-	-	-	-	-	-	-	-	-	-
Fsp-Ps 5.3_LOD1.5Interval	TRINITY_DN16743_c0_g2_i5	not available	len=4875 path=[3:0-524 6:525-672 9:673-1249 12:1250-3392 13:3393-3421 14:3422-3511 16:3512-3580 17:3581-3586 20:3587-3631 21:3632-3665 22:3666-3714 24:3715-3862 25:3863-3891 27:3892-3893 29:3894-4004 30:4005-4054 31:4055-4239 33:4240-4874]	0	1846	1665.8	1450	1	1450	27970614	27972070	0.004949905	1253	85.70451436	1253	85.70451436	17	1.162790698	Plus	Minus	4875	Transposon Ty3-I Gag-Pol polyprotein	F:nucleic acid binding; P:DNA integration	0	0	-	-	-	-	-	-	-	-	-	-	-	-	-	-	-	-	-	-	-	-	-	-	-	-
Fsp-Ps 5.3_LOD1.5Interval	TRINITY_DN16743_c0_g2_i5	not available	len=4875 path=[3:0-524 6:525-672 9:673-1249 12:1250-3392 13:3393-3421 14:3422-3511 16:3512-3580 17:3581-3586 20:3587-3631 21:3632-3665 22:3666-3714 24:3715-3862 25:3863-3891 27:3892-3893 29:3894-4004 30:4005-4054 31:4055-4239 33:4240-4874]	0	1504	1357.42	1948	3934	1987	16804516	16806489	0.006792445	1542	75.2195122	1542	75.2195122	139	6.780487805	Plus	Plus	4875	Transposon Ty3-I Gag-Pol polyprotein	F:nucleic acid binding; P:DNA integration	0	0	-	-	-	-	-	-	-	-	-	-	-	-	-	-	-	-	-	-	-	-	-	-	-	-
Fsp-Ps 5.3_LOD1.5Interval	TRINITY_DN16743_c0_g2_i5	not available	len=4875 path=[3:0-524 6:525-672 9:673-1249 12:1250-3392 13:3393-3421 14:3422-3511 16:3512-3580 17:3581-3586 20:3587-3631 21:3632-3665 22:3666-3714 24:3715-3862 25:3863-3891 27:3892-3893 29:3894-4004 30:4005-4054 31:4055-4239 33:4240-4874]	0	842	760.505	3653	1948	1706	27968336	27970088	0.005825026	1243	69.87071388	1243	69.87071388	99	5.564924115	Plus	Minus	4875	Transposon Ty3-I Gag-Pol polyprotein	F:nucleic acid binding; P:DNA integration	0	0	-	-	-	-	-	-	-	-	-	-	-	-	-	-	-	-	-	-	-	-	-	-	-	-
Fsp-Ps 5.3_LOD1.5Interval	TRINITY_DN16743_c0_g2_i5	not available	len=4875 path=[3:0-524 6:525-672 9:673-1249 12:1250-3392 13:3393-3421 14:3422-3511 16:3512-3580 17:3581-3586 20:3587-3631 21:3632-3665 22:3666-3714 24:3715-3862 25:3863-3891 27:3892-3893 29:3894-4004 30:4005-4054 31:4055-4239 33:4240-4874]	2.3214E-164	660	596.398	1922	2871	950	27823017	27823997	0.00324752	728	73.60970677	728	73.60970677	47	4.752275025	Plus	Plus	4875	Transposon Ty3-I Gag-Pol polyprotein	F:nucleic acid binding; P:DNA integration	0	0	-	-	-	-	-	-	-	-	-	-	-	-	-	-	-	-	-	-	-	-	-	-	-	-
Fsp-Ps 5.3_LOD1.5Interval	TRINITY_DN16743_c0_g2_i5	not available	len=4875 path=[3:0-524 6:525-672 9:673-1249 12:1250-3392 13:3393-3421 14:3422-3511 16:3512-3580 17:3581-3586 20:3587-3631 21:3632-3665 22:3666-3714 24:3715-3862 25:3863-3891 27:3892-3893 29:3894-4004 30:4005-4054 31:4055-4239 33:4240-4874]	9.8706E-163	654	590.988	1927	2853	927	23718485	23719432	0.003168896	709	74.16317992	709	74.16317992	37	3.870292887	Plus	Plus	4875	Transposon Ty3-I Gag-Pol polyprotein	F:nucleic acid binding; P:DNA integration	0	0	-	-	-	-	-	-	-	-	-	-	-	-	-	-	-	-	-	-	-	-	-	-	-	-
Fsp-Ps 5.3_LOD1.5Interval	TRINITY_DN16743_c0_g2_i5	not available	len=4875 path=[3:0-524 6:525-672 9:673-1249 12:1250-3392 13:3393-3421 14:3422-3511 16:3512-3580 17:3581-3586 20:3587-3631 21:3632-3665 22:3666-3714 24:3715-3862 25:3863-3891 27:3892-3893 29:3894-4004 30:4005-4054 31:4055-4239 33:4240-4874]	1.7862E-140	572	517.05	2797	3648	852	27824022	27824912	0.002912513	661	73.11946903	661	73.11946903	65	7.190265487	Plus	Plus	4875	Transposon Ty3-I Gag-Pol polyprotein	F:nucleic acid binding; P:DNA integration	0	0	-	-	-	-	-	-	-	-	-	-	-	-	-	-	-	-	-	-	-	-	-	-	-	-
Fsp-Ps 5.3_LOD1.5Interval	TRINITY_DN16743_c0_g2_i5	not available	len=4875 path=[3:0-524 6:525-672 9:673-1249 12:1250-3392 13:3393-3421 14:3422-3511 16:3512-3580 17:3581-3586 20:3587-3631 21:3632-3665 22:3666-3714 24:3715-3862 25:3863-3891 27:3892-3893 29:3894-4004 30:4005-4054 31:4055-4239 33:4240-4874]	2.3255E-126	520	470.162	2215	2799	585	25240669	25241253	0.001999789	455	77.77777778	455	77.77777778	0	0	Plus	Plus	4875	Transposon Ty3-I Gag-Pol polyprotein	F:nucleic acid binding; P:DNA integration	0	0	-	-	-	-	-	-	-	-	-	-	-	-	-	-	-	-	-	-	-	-	-	-	-	-
Fsp-Ps 5.3_LOD1.5Interval	TRINITY_DN16743_c0_g2_i5	not available	len=4875 path=[3:0-524 6:525-672 9:673-1249 12:1250-3392 13:3393-3421 14:3422-3511 16:3512-3580 17:3581-3586 20:3587-3631 21:3632-3665 22:3666-3714 24:3715-3862 25:3863-3891 27:3892-3893 29:3894-4004 30:4005-4054 31:4055-4239 33:4240-4874]	5.1267E-103	434	392.617	1278	383	896	24133551	24134448	0.003056088	635	70.01102536	635	70.01102536	20	2.205071665	Plus	Minus	4875	Transposon Ty3-I Gag-Pol polyprotein	F:nucleic acid binding; P:DNA integration	0	0	-	-	-	-	-	-	-	-	-	-	-	-	-	-	-	-	-	-	-	-	-	-	-	-
Fsp-Ps 5.3_LOD1.5Interval	TRINITY_DN16743_c0_g2_i5	not available	len=4875 path=[3:0-524 6:525-672 9:673-1249 12:1250-3392 13:3393-3421 14:3422-3511 16:3512-3580 17:3581-3586 20:3587-3631 21:3632-3665 22:3666-3714 24:3715-3862 25:3863-3891 27:3892-3893 29:3894-4004 30:4005-4054 31:4055-4239 33:4240-4874]	7.12619E-95	404	365.567	1061	1452	392	25241248	25241642	0.001340029	325	81.65829146	325	81.65829146	9	2.261306533	Plus	Plus	4875	Transposon Ty3-I Gag-Pol polyprotein	F:nucleic acid binding; P:DNA integration	0	0	-	-	-	-	-	-	-	-	-	-	-	-	-	-	-	-	-	-	-	-	-	-	-	-
Fsp-Ps 5.3_LOD1.5Interval	TRINITY_DN16743_c0_g2_i5	not available	len=4875 path=[3:0-524 6:525-672 9:673-1249 12:1250-3392 13:3393-3421 14:3422-3511 16:3512-3580 17:3581-3586 20:3587-3631 21:3632-3665 22:3666-3714 24:3715-3862 25:3863-3891 27:3892-3893 29:3894-4004 30:4005-4054 31:4055-4239 33:4240-4874]	8.68915E-75	330	298.842	1049	156	894	7235949	7236834	0.003049251	612	67.69911504	612	67.69911504	28	3.097345133	Plus	Minus	4875	Transposon Ty3-I Gag-Pol polyprotein	F:nucleic acid binding; P:DNA integration	0	0	-	-	-	-	-	-	-	-	-	-	-	-	-	-	-	-	-	-	-	-	-	-	-	-
Fsp-Ps 5.3_LOD1.5Interval	TRINITY_DN16743_c0_g2_i5	not available	len=4875 path=[3:0-524 6:525-672 9:673-1249 12:1250-3392 13:3393-3421 14:3422-3511 16:3512-3580 17:3581-3586 20:3587-3631 21:3632-3665 22:3666-3714 24:3715-3862 25:3863-3891 27:3892-3893 29:3894-4004 30:4005-4054 31:4055-4239 33:4240-4874]	1.57103E-71	318	288.022	1896	2311	416	13704467	13704876	0.001422072	328	77.17647059	328	77.17647059	24	5.647058824	Plus	Plus	4875	Transposon Ty3-I Gag-Pol polyprotein	F:nucleic acid binding; P:DNA integration	0	0	-	-	-	-	-	-	-	-	-	-	-	-	-	-	-	-	-	-	-	-	-	-	-	-
Fsp-Ps 5.3_LOD1.5Interval	TRINITY_DN16743_c0_g2_i5	not available	len=4875 path=[3:0-524 6:525-672 9:673-1249 12:1250-3392 13:3393-3421 14:3422-3511 16:3512-3580 17:3581-3586 20:3587-3631 21:3632-3665 22:3666-3714 24:3715-3862 25:3863-3891 27:3892-3893 29:3894-4004 30:4005-4054 31:4055-4239 33:4240-4874]	3.03549E-55	258	233.921	116	1057	942	27511248	27512189	0.003220173	628	65.89716684	628	65.89716684	22	2.308499475	Plus	Plus	4875	Transposon Ty3-I Gag-Pol polyprotein	F:nucleic acid binding; P:DNA integration	0	0	-	-	-	-	-	-	-	-	-	-	-	-	-	-	-	-	-	-	-	-	-	-	-	-
Fsp-Ps 5.3_LOD1.5Interval	TRINITY_DN16743_c0_g2_i5	not available	len=4875 path=[3:0-524 6:525-672 9:673-1249 12:1250-3392 13:3393-3421 14:3422-3511 16:3512-3580 17:3581-3586 20:3587-3631 21:3632-3665 22:3666-3714 24:3715-3862 25:3863-3891 27:3892-3893 29:3894-4004 30:4005-4054 31:4055-4239 33:4240-4874]	3.69798E-54	254	230.314	4734	4875	142	19666267	19666408	0.000485419	136	95.77464789	136	95.77464789	0	0	Plus	Plus	4875	Transposon Ty3-I Gag-Pol polyprotein	F:nucleic acid binding; P:DNA integration	0	0	-	-	-	-	-	-	-	-	-	-	-	-	-	-	-	-	-	-	-	-	-	-	-	-
Fsp-Ps 5.3_LOD1.5Interval	TRINITY_DN16743_c0_g2_i5	not available	len=4875 path=[3:0-524 6:525-672 9:673-1249 12:1250-3392 13:3393-3421 14:3422-3511 16:3512-3580 17:3581-3586 20:3587-3631 21:3632-3665 22:3666-3714 24:3715-3862 25:3863-3891 27:3892-3893 29:3894-4004 30:4005-4054 31:4055-4239 33:4240-4874]	9.29384E-43	212	192.443	1057	111	947	7568708	7569653	0.003230428	621	65.02617801	621	65.02617801	17	1.780104712	Plus	Minus	4875	Transposon Ty3-I Gag-Pol polyprotein	F:nucleic acid binding; P:DNA integration	0	0	-	-	-	-	-	-	-	-	-	-	-	-	-	-	-	-	-	-	-	-	-	-	-	-
Fsp-Ps 5.3_LOD1.5Interval	TRINITY_DN16743_c0_g2_i5	not available	len=4875 path=[3:0-524 6:525-672 9:673-1249 12:1250-3392 13:3393-3421 14:3422-3511 16:3512-3580 17:3581-3586 20:3587-3631 21:3632-3665 22:3666-3714 24:3715-3862 25:3863-3891 27:3892-3893 29:3894-4004 30:4005-4054 31:4055-4239 33:4240-4874]	1.13222E-41	208	188.837	1057	130	928	13169381	13170308	0.003165478	608	64.95726496	608	64.95726496	16	1.709401709	Plus	Minus	4875	Transposon Ty3-I Gag-Pol polyprotein	F:nucleic acid binding; P:DNA integration	0	0	-	-	-	-	-	-	-	-	-	-	-	-	-	-	-	-	-	-	-	-	-	-	-	-
Fsp-Ps 5.3_LOD1.5Interval	TRINITY_DN16743_c0_g2_i5	not available	len=4875 path=[3:0-524 6:525-672 9:673-1249 12:1250-3392 13:3393-3421 14:3422-3511 16:3512-3580 17:3581-3586 20:3587-3631 21:3632-3665 22:3666-3714 24:3715-3862 25:3863-3891 27:3892-3893 29:3894-4004 30:4005-4054 31:4055-4239 33:4240-4874]	5.86505E-39	198	179.82	272	834	563	25977291	25977854	0.001924583	381	67.43362832	381	67.43362832	3	0.530973451	Plus	Plus	4875	Transposon Ty3-I Gag-Pol polyprotein	F:nucleic acid binding; P:DNA integration	0	0	-	-	-	-	-	-	-	-	-	-	-	-	-	-	-	-	-	-	-	-	-	-	-	-
Fsp-Ps 5.3_LOD1.5Interval	TRINITY_DN16743_c0_g2_i5	not available	len=4875 path=[3:0-524 6:525-672 9:673-1249 12:1250-3392 13:3393-3421 14:3422-3511 16:3512-3580 17:3581-3586 20:3587-3631 21:3632-3665 22:3666-3714 24:3715-3862 25:3863-3891 27:3892-3893 29:3894-4004 30:4005-4054 31:4055-4239 33:4240-4874]	8.15255E-31	168	152.769	299	820	522	13869487	13870008	0.001784427	354	67.17267552	354	67.17267552	10	1.897533207	Plus	Plus	4875	Transposon Ty3-I Gag-Pol polyprotein	F:nucleic acid binding; P:DNA integration	0	0	-	-	-	-	-	-	-	-	-	-	-	-	-	-	-	-	-	-	-	-	-	-	-	-
Fsp-Ps 5.3_LOD1.5Interval	TRINITY_DN16743_c0_g2_i5	not available	len=4875 path=[3:0-524 6:525-672 9:673-1249 12:1250-3392 13:3393-3421 14:3422-3511 16:3512-3580 17:3581-3586 20:3587-3631 21:3632-3665 22:3666-3714 24:3715-3862 25:3863-3891 27:3892-3893 29:3894-4004 30:4005-4054 31:4055-4239 33:4240-4874]	3.46655E-29	162	147.359	589	180	410	7247806	7248215	0.001394725	282	68.44660194	282	68.44660194	4	0.970873786	Plus	Minus	4875	Transposon Ty3-I Gag-Pol polyprotein	F:nucleic acid binding; P:DNA integration	0	0	-	-	-	-	-	-	-	-	-	-	-	-	-	-	-	-	-	-	-	-	-	-	-	-
Fsp-Ps 5.3_LOD1.5Interval	TRINITY_DN16743_c0_g2_i5	not available	len=4875 path=[3:0-524 6:525-672 9:673-1249 12:1250-3392 13:3393-3421 14:3422-3511 16:3512-3580 17:3581-3586 20:3587-3631 21:3632-3665 22:3666-3714 24:3715-3862 25:3863-3891 27:3892-3893 29:3894-4004 30:4005-4054 31:4055-4239 33:4240-4874]	2.66508E-24	144	131.129	298	813	516	7976995	7977510	0.001763916	346	66.15678776	346	66.15678776	14	2.676864245	Plus	Plus	4875	Transposon Ty3-I Gag-Pol polyprotein	F:nucleic acid binding; P:DNA integration	0	0	-	-	-	-	-	-	-	-	-	-	-	-	-	-	-	-	-	-	-	-	-	-	-	-
Fsp-Ps 5.3_LOD1.5Interval	TRINITY_DN16743_c0_g2_i5	not available	len=4875 path=[3:0-524 6:525-672 9:673-1249 12:1250-3392 13:3393-3421 14:3422-3511 16:3512-3580 17:3581-3586 20:3587-3631 21:3632-3665 22:3666-3714 24:3715-3862 25:3863-3891 27:3892-3893 29:3894-4004 30:4005-4054 31:4055-4239 33:4240-4874]	5.87024E-20	128	116.702	115	1057	943	25605302	25606242	0.003223591	610	63.6743215	610	63.6743215	32	3.340292276	Plus	Plus	4875	Transposon Ty3-I Gag-Pol polyprotein	F:nucleic acid binding; P:DNA integration	0	0	-	-	-	-	-	-	-	-	-	-	-	-	-	-	-	-	-	-	-	-	-	-	-	-
Fsp-Ps 5.3_LOD1.5Interval	TRINITY_DN16743_c0_g2_i5	not available	len=4875 path=[3:0-524 6:525-672 9:673-1249 12:1250-3392 13:3393-3421 14:3422-3511 16:3512-3580 17:3581-3586 20:3587-3631 21:3632-3665 22:3666-3714 24:3715-3862 25:3863-3891 27:3892-3893 29:3894-4004 30:4005-4054 31:4055-4239 33:4240-4874]	5.87024E-20	128	116.702	4587	4443	145	27966885	27967028	0.000488837	117	79.59183673	117	79.59183673	5	3.401360544	Plus	Minus	4875	Transposon Ty3-I Gag-Pol polyprotein	F:nucleic acid binding; P:DNA integration	0	0	-	-	-	-	-	-	-	-	-	-	-	-	-	-	-	-	-	-	-	-	-	-	-	-
Fsp-Ps 5.3_LOD1.5Interval	TRINITY_DN16743_c0_g2_i5	not available	len=4875 path=[3:0-524 6:525-672 9:673-1249 12:1250-3392 13:3393-3421 14:3422-3511 16:3512-3580 17:3581-3586 20:3587-3631 21:3632-3665 22:3666-3714 24:3715-3862 25:3863-3891 27:3892-3893 29:3894-4004 30:4005-4054 31:4055-4239 33:4240-4874]	7.15141E-19	124	113.095	1057	299	759	8066379	8067136	0.002587761	490	64.22018349	490	64.22018349	9	1.179554391	Plus	Minus	4875	Transposon Ty3-I Gag-Pol polyprotein	F:nucleic acid binding; P:DNA integration	0	0	-	-	-	-	-	-	-	-	-	-	-	-	-	-	-	-	-	-	-	-	-	-	-	-
Fsp-Ps 5.3_LOD1.5Interval	TRINITY_DN16743_c0_g2_i5	not available	len=4875 path=[3:0-524 6:525-672 9:673-1249 12:1250-3392 13:3393-3421 14:3422-3511 16:3512-3580 17:3581-3586 20:3587-3631 21:3632-3665 22:3666-3714 24:3715-3862 25:3863-3891 27:3892-3893 29:3894-4004 30:4005-4054 31:4055-4239 33:4240-4874]	8.7122E-18	120	109.488	834	115	720	16887421	16888140	0.002454442	464	64	464	64	10	1.379310345	Plus	Minus	4875	Transposon Ty3-I Gag-Pol polyprotein	F:nucleic acid binding; P:DNA integration	0	0	-	-	-	-	-	-	-	-	-	-	-	-	-	-	-	-	-	-	-	-	-	-	-	-
Fsp-Ps 5.3_LOD1.5Interval	TRINITY_DN16743_c0_g2_i5	not available	len=4875 path=[3:0-524 6:525-672 9:673-1249 12:1250-3392 13:3393-3421 14:3422-3511 16:3512-3580 17:3581-3586 20:3587-3631 21:3632-3665 22:3666-3714 24:3715-3862 25:3863-3891 27:3892-3893 29:3894-4004 30:4005-4054 31:4055-4239 33:4240-4874]	8.7122E-18	120	109.488	130	1057	928	13375547	13376474	0.003172315	594	63.25878594	594	63.25878594	22	2.342917998	Plus	Plus	4875	Transposon Ty3-I Gag-Pol polyprotein	F:nucleic acid binding; P:DNA integration	0	0	-	-	-	-	-	-	-	-	-	-	-	-	-	-	-	-	-	-	-	-	-	-	-	-
Fsp-Ps 5.3_LOD1.5Interval	TRINITY_DN16743_c0_g2_i5	not available	len=4875 path=[3:0-524 6:525-672 9:673-1249 12:1250-3392 13:3393-3421 14:3422-3511 16:3512-3580 17:3581-3586 20:3587-3631 21:3632-3665 22:3666-3714 24:3715-3862 25:3863-3891 27:3892-3893 29:3894-4004 30:4005-4054 31:4055-4239 33:4240-4874]	8.7122E-18	120	109.488	272	819	548	25969348	25969895	0.001873306	355	64.66302368	355	64.66302368	2	0.364298725	Plus	Plus	4875	Transposon Ty3-I Gag-Pol polyprotein	F:nucleic acid binding; P:DNA integration	0	0	-	-	-	-	-	-	-	-	-	-	-	-	-	-	-	-	-	-	-	-	-	-	-	-
Fsp-Ps 5.3_LOD1.5Interval	TRINITY_DN16743_c0_g2_i5	not available	len=4875 path=[3:0-524 6:525-672 9:673-1249 12:1250-3392 13:3393-3421 14:3422-3511 16:3512-3580 17:3581-3586 20:3587-3631 21:3632-3665 22:3666-3714 24:3715-3862 25:3863-3891 27:3892-3893 29:3894-4004 30:4005-4054 31:4055-4239 33:4240-4874]	4.51303E-15	110	100.472	323	213	111	19816805	19816922	0.00037261	102	84.29752066	102	84.29752066	13	10.74380165	Plus	Minus	4875	Transposon Ty3-I Gag-Pol polyprotein	F:nucleic acid binding; P:DNA integration	0	0	-	-	-	-	-	-	-	-	-	-	-	-	-	-	-	-	-	-	-	-	-	-	-	-
Fsp-Ps 5.3_LOD1.5Interval	TRINITY_DN16743_c0_g2_i5	not available	len=4875 path=[3:0-524 6:525-672 9:673-1249 12:1250-3392 13:3393-3421 14:3422-3511 16:3512-3580 17:3581-3586 20:3587-3631 21:3632-3665 22:3666-3714 24:3715-3862 25:3863-3891 27:3892-3893 29:3894-4004 30:4005-4054 31:4055-4239 33:4240-4874]	1.5752E-14	108	98.6682	712	272	441	28038214	28038649	0.001500696	295	66.44144144	295	66.44144144	11	2.477477477	Plus	Minus	4875	Transposon Ty3-I Gag-Pol polyprotein	F:nucleic acid binding; P:DNA integration	0	0	-	-	-	-	-	-	-	-	-	-	-	-	-	-	-	-	-	-	-	-	-	-	-	-
Fsp-Ps 5.3_LOD1.5Interval	TRINITY_DN16743_c0_g2_i5	not available	len=4875 path=[3:0-524 6:525-672 9:673-1249 12:1250-3392 13:3393-3421 14:3422-3511 16:3512-3580 17:3581-3586 20:3587-3631 21:3632-3665 22:3666-3714 24:3715-3862 25:3863-3891 27:3892-3893 29:3894-4004 30:4005-4054 31:4055-4239 33:4240-4874]	5.498E-14	106	96.8649	1050	115	936	23370852	23371785	0.003192825	604	63.31236897	604	63.31236897	38	3.983228512	Plus	Minus	4875	Transposon Ty3-I Gag-Pol polyprotein	F:nucleic acid binding; P:DNA integration	0	0	-	-	-	-	-	-	-	-	-	-	-	-	-	-	-	-	-	-	-	-	-	-	-	-
Fsp-Ps 5.3_LOD1.5Interval	TRINITY_DN16743_c0_g2_i5	not available	len=4875 path=[3:0-524 6:525-672 9:673-1249 12:1250-3392 13:3393-3421 14:3422-3511 16:3512-3580 17:3581-3586 20:3587-3631 21:3632-3665 22:3666-3714 24:3715-3862 25:3863-3891 27:3892-3893 29:3894-4004 30:4005-4054 31:4055-4239 33:4240-4874]	5.498E-14	106	96.8649	681	554	128	7236883	7237010	0.000430724	98	76.5625	98	76.5625	0	0	Plus	Minus	4875	Transposon Ty3-I Gag-Pol polyprotein	F:nucleic acid binding; P:DNA integration	0	0	-	-	-	-	-	-	-	-	-	-	-	-	-	-	-	-	-	-	-	-	-	-	-	-
Fsp-Ps 5.3_LOD1.5Interval	TRINITY_DN16743_c0_g2_i5	not available	len=4875 path=[3:0-524 6:525-672 9:673-1249 12:1250-3392 13:3393-3421 14:3422-3511 16:3512-3580 17:3581-3586 20:3587-3631 21:3632-3665 22:3666-3714 24:3715-3862 25:3863-3891 27:3892-3893 29:3894-4004 30:4005-4054 31:4055-4239 33:4240-4874]	2.84803E-11	96	87.848	1933	2061	129	11530746	11530874	0.000440979	103	76.2962963	103	76.2962963	12	8.888888889	Plus	Plus	4875	Transposon Ty3-I Gag-Pol polyprotein	F:nucleic acid binding; P:DNA integration	0	0	-	-	-	-	-	-	-	-	-	-	-	-	-	-	-	-	-	-	-	-	-	-	-	-
Fsp-Ps 5.3_LOD1.5Interval	TRINITY_DN16743_c0_g2_i5	not available	len=4875 path=[3:0-524 6:525-672 9:673-1249 12:1250-3392 13:3393-3421 14:3422-3511 16:3512-3580 17:3581-3586 20:3587-3631 21:3632-3665 22:3666-3714 24:3715-3862 25:3863-3891 27:3892-3893 29:3894-4004 30:4005-4054 31:4055-4239 33:4240-4874]	9.94062E-11	94	86.0446	114	1057	944	26035121	26036065	0.00322701	606	62.99376299	606	62.99376299	35	3.638253638	Plus	Plus	4875	Transposon Ty3-I Gag-Pol polyprotein	F:nucleic acid binding; P:DNA integration	0	0	-	-	-	-	-	-	-	-	-	-	-	-	-	-	-	-	-	-	-	-	-	-	-	-
Fsp-Ps 5.3_LOD1.5Interval	TRINITY_DN16743_c0_g2_i5	not available	len=4875 path=[3:0-524 6:525-672 9:673-1249 12:1250-3392 13:3393-3421 14:3422-3511 16:3512-3580 17:3581-3586 20:3587-3631 21:3632-3665 22:3666-3714 24:3715-3862 25:3863-3891 27:3892-3893 29:3894-4004 30:4005-4054 31:4055-4239 33:4240-4874]	9.94062E-11	94	86.0446	804	568	237	27881803	27882039	0.000803334	161	67.93248945	161	67.93248945	0	0	Plus	Minus	4875	Transposon Ty3-I Gag-Pol polyprotein	F:nucleic acid binding; P:DNA integration	0	0	-	-	-	-	-	-	-	-	-	-	-	-	-	-	-	-	-	-	-	-	-	-	-	-
Fsp-Ps 5.3_LOD1.5Interval	TRINITY_DN16743_c0_g2_i5	not available	len=4875 path=[3:0-524 6:525-672 9:673-1249 12:1250-3392 13:3393-3421 14:3422-3511 16:3512-3580 17:3581-3586 20:3587-3631 21:3632-3665 22:3666-3714 24:3715-3862 25:3863-3891 27:3892-3893 29:3894-4004 30:4005-4054 31:4055-4239 33:4240-4874]	3.46962E-10	92	84.2413	1926	2017	92	11541574	11541668	0.000314497	77	81.05263158	77	81.05263158	3	3.157894737	Plus	Plus	4875	Transposon Ty3-I Gag-Pol polyprotein	F:nucleic acid binding; P:DNA integration	0	0	-	-	-	-	-	-	-	-	-	-	-	-	-	-	-	-	-	-	-	-	-	-	-	-
Fsp-Ps 5.3_LOD1.5Interval	TRINITY_DN16743_c0_g2_i5	not available	len=4875 path=[3:0-524 6:525-672 9:673-1249 12:1250-3392 13:3393-3421 14:3422-3511 16:3512-3580 17:3581-3586 20:3587-3631 21:3632-3665 22:3666-3714 24:3715-3862 25:3863-3891 27:3892-3893 29:3894-4004 30:4005-4054 31:4055-4239 33:4240-4874]	4.22686E-09	88	80.6345	1929	2034	106	10992393	10992500	0.000362355	84	77.77777778	84	77.77777778	2	1.851851852	Plus	Plus	4875	Transposon Ty3-I Gag-Pol polyprotein	F:nucleic acid binding; P:DNA integration	0	0	-	-	-	-	-	-	-	-	-	-	-	-	-	-	-	-	-	-	-	-	-	-	-	-
Fsp-Ps 5.3_LOD1.5Interval	TRINITY_DN16743_c0_g2_i5	not available	len=4875 path=[3:0-524 6:525-672 9:673-1249 12:1250-3392 13:3393-3421 14:3422-3511 16:3512-3580 17:3581-3586 20:3587-3631 21:3632-3665 22:3666-3714 24:3715-3862 25:3863-3891 27:3892-3893 29:3894-4004 30:4005-4054 31:4055-4239 33:4240-4874]	4.22686E-09	88	80.6345	2001	1936	66	27970071	27970138	0.00021878	59	86.76470588	59	86.76470588	2	2.941176471	Plus	Minus	4875	Transposon Ty3-I Gag-Pol polyprotein	F:nucleic acid binding; P:DNA integration	0	0	-	-	-	-	-	-	-	-	-	-	-	-	-	-	-	-	-	-	-	-	-	-	-	-
Fsp-Ps 5.3_LOD1.5Interval	TRINITY_DN16743_c0_g2_i5	not available	len=4875 path=[3:0-524 6:525-672 9:673-1249 12:1250-3392 13:3393-3421 14:3422-3511 16:3512-3580 17:3581-3586 20:3587-3631 21:3632-3665 22:3666-3714 24:3715-3862 25:3863-3891 27:3892-3893 29:3894-4004 30:4005-4054 31:4055-4239 33:4240-4874]	1.47532E-08	86	78.8312	336	8	329	7248229	7248557	0.001117831	217	65.75757576	217	65.75757576	2	0.606060606	Plus	Minus	4875	Transposon Ty3-I Gag-Pol polyprotein	F:nucleic acid binding; P:DNA integration	0	0	-	-	-	-	-	-	-	-	-	-	-	-	-	-	-	-	-	-	-	-	-	-	-	-
Fsp-Ps 5.3_LOD1.5Interval	TRINITY_DN16743_c0_g2_i5	not available	len=4875 path=[3:0-524 6:525-672 9:673-1249 12:1250-3392 13:3393-3421 14:3422-3511 16:3512-3580 17:3581-3586 20:3587-3631 21:3632-3665 22:3666-3714 24:3715-3862 25:3863-3891 27:3892-3893 29:3894-4004 30:4005-4054 31:4055-4239 33:4240-4874]	5.14937E-08	84	77.0278	1212	1278	67	19210561	19210629	0.000229036	60	86.95652174	60	86.95652174	2	2.898550725	Plus	Plus	4875	Transposon Ty3-I Gag-Pol polyprotein	F:nucleic acid binding; P:DNA integration	0	0	-	-	-	-	-	-	-	-	-	-	-	-	-	-	-	-	-	-	-	-	-	-	-	-
Fsp-Ps 5.3_LOD1.5Interval	TRINITY_DN16743_c0_g2_i5	not available	len=4875 path=[3:0-524 6:525-672 9:673-1249 12:1250-3392 13:3393-3421 14:3422-3511 16:3512-3580 17:3581-3586 20:3587-3631 21:3632-3665 22:3666-3714 24:3715-3862 25:3863-3891 27:3892-3893 29:3894-4004 30:4005-4054 31:4055-4239 33:4240-4874]	1.79731E-07	82	75.2244	814	664	151	7961655	7961805	0.000509348	107	70.86092715	107	70.86092715	0	0	Plus	Minus	4875	Transposon Ty3-I Gag-Pol polyprotein	F:nucleic acid binding; P:DNA integration	0	0	-	-	-	-	-	-	-	-	-	-	-	-	-	-	-	-	-	-	-	-	-	-	-	-
Fsp-Ps 5.3_LOD1.5Interval	TRINITY_DN16743_c0_g2_i5	not available	len=4875 path=[3:0-524 6:525-672 9:673-1249 12:1250-3392 13:3393-3421 14:3422-3511 16:3512-3580 17:3581-3586 20:3587-3631 21:3632-3665 22:3666-3714 24:3715-3862 25:3863-3891 27:3892-3893 29:3894-4004 30:4005-4054 31:4055-4239 33:4240-4874]	1.79731E-07	82	75.2244	1922	1990	69	16804455	16804522	0.000235873	60	85.71428571	60	85.71428571	3	4.285714286	Plus	Plus	4875	Transposon Ty3-I Gag-Pol polyprotein	F:nucleic acid binding; P:DNA integration	0	0	-	-	-	-	-	-	-	-	-	-	-	-	-	-	-	-	-	-	-	-	-	-	-	-
Fsp-Ps 5.3_LOD1.5Interval	TRINITY_DN16743_c0_g2_i5	not available	len=4875 path=[3:0-524 6:525-672 9:673-1249 12:1250-3392 13:3393-3421 14:3422-3511 16:3512-3580 17:3581-3586 20:3587-3631 21:3632-3665 22:3666-3714 24:3715-3862 25:3863-3891 27:3892-3893 29:3894-4004 30:4005-4054 31:4055-4239 33:4240-4874]	7.64234E-06	76	69.8143	1925	2020	96	19828870	19828967	0.00032817	78	78.78787879	78	78.78787879	4	4.04040404	Plus	Plus	4875	Transposon Ty3-I Gag-Pol polyprotein	F:nucleic acid binding; P:DNA integration	0	0	-	-	-	-	-	-	-	-	-	-	-	-	-	-	-	-	-	-	-	-	-	-	-	-
Fsp-Ps 5.3_LOD1.5Interval	TRINITY_DN16743_c0_g2_i5	not available	len=4875 path=[3:0-524 6:525-672 9:673-1249 12:1250-3392 13:3393-3421 14:3422-3511 16:3512-3580 17:3581-3586 20:3587-3631 21:3632-3665 22:3666-3714 24:3715-3862 25:3863-3891 27:3892-3893 29:3894-4004 30:4005-4054 31:4055-4239 33:4240-4874]	7.64234E-06	76	69.8143	1935	2019	85	11928825	11928911	0.000290568	69	79.31034483	69	79.31034483	2	2.298850575	Plus	Plus	4875	Transposon Ty3-I Gag-Pol polyprotein	F:nucleic acid binding; P:DNA integration	0	0	-	-	-	-	-	-	-	-	-	-	-	-	-	-	-	-	-	-	-	-	-	-	-	-
Fsp-Ps 5.3_LOD1.5Interval	TRINITY_DN16743_c0_g2_i5	not available	len=4875 path=[3:0-524 6:525-672 9:673-1249 12:1250-3392 13:3393-3421 14:3422-3511 16:3512-3580 17:3581-3586 20:3587-3631 21:3632-3665 22:3666-3714 24:3715-3862 25:3863-3891 27:3892-3893 29:3894-4004 30:4005-4054 31:4055-4239 33:4240-4874]	7.64234E-06	76	69.8143	1949	2019	71	16803973	16804046	0.000242709	61	82.43243243	61	82.43243243	3	4.054054054	Plus	Plus	4875	Transposon Ty3-I Gag-Pol polyprotein	F:nucleic acid binding; P:DNA integration	0	0	-	-	-	-	-	-	-	-	-	-	-	-	-	-	-	-	-	-	-	-	-	-	-	-
Fsp-Ps 5.3_LOD1.5Interval	TRINITY_DN16743_c0_g2_i5	not available	len=4875 path=[3:0-524 6:525-672 9:673-1249 12:1250-3392 13:3393-3421 14:3422-3511 16:3512-3580 17:3581-3586 20:3587-3631 21:3632-3665 22:3666-3714 24:3715-3862 25:3863-3891 27:3892-3893 29:3894-4004 30:4005-4054 31:4055-4239 33:4240-4874]	7.64234E-06	76	69.8143	1949	2017	69	19793456	19793525	0.000235873	58	82.85714286	58	82.85714286	1	1.428571429	Plus	Plus	4875	Transposon Ty3-I Gag-Pol polyprotein	F:nucleic acid binding; P:DNA integration	0	0	-	-	-	-	-	-	-	-	-	-	-	-	-	-	-	-	-	-	-	-	-	-	-	-
Fsp-Ps 5.3_LOD1.5Interval	TRINITY_DN16743_c0_g2_i5	not available	len=4875 path=[3:0-524 6:525-672 9:673-1249 12:1250-3392 13:3393-3421 14:3422-3511 16:3512-3580 17:3581-3586 20:3587-3631 21:3632-3665 22:3666-3714 24:3715-3862 25:3863-3891 27:3892-3893 29:3894-4004 30:4005-4054 31:4055-4239 33:4240-4874]	7.64234E-06	76	69.8143	4825	4875	51	23710608	23710658	0.000174341	46	90.19607843	46	90.19607843	0	0	Plus	Plus	4875	Transposon Ty3-I Gag-Pol polyprotein	F:nucleic acid binding; P:DNA integration	0	0	-	-	-	-	-	-	-	-	-	-	-	-	-	-	-	-	-	-	-	-	-	-	-	-
Fsp-Ps 5.3_LOD1.5Interval	TRINITY_DN16743_c0_g2_i5	not available	len=4875 path=[3:0-524 6:525-672 9:673-1249 12:1250-3392 13:3393-3421 14:3422-3511 16:3512-3580 17:3581-3586 20:3587-3631 21:3632-3665 22:3666-3714 24:3715-3862 25:3863-3891 27:3892-3893 29:3894-4004 30:4005-4054 31:4055-4239 33:4240-4874]	7.64234E-06	76	69.8143	4825	4875	51	27815155	27815205	0.000174341	46	90.19607843	46	90.19607843	0	0	Plus	Plus	4875	Transposon Ty3-I Gag-Pol polyprotein	F:nucleic acid binding; P:DNA integration	0	0	-	-	-	-	-	-	-	-	-	-	-	-	-	-	-	-	-	-	-	-	-	-	-	-
Fsp-Ps 5.3_LOD1.5Interval	TRINITY_DN16743_c0_g2_i5	not available	len=4875 path=[3:0-524 6:525-672 9:673-1249 12:1250-3392 13:3393-3421 14:3422-3511 16:3512-3580 17:3581-3586 20:3587-3631 21:3632-3665 22:3666-3714 24:3715-3862 25:3863-3891 27:3892-3893 29:3894-4004 30:4005-4054 31:4055-4239 33:4240-4874]	2.66744E-05	74	68.0109	1376	1451	76	11928839	11928912	0.000259802	62	81.57894737	62	81.57894737	2	2.631578947	Plus	Plus	4875	Transposon Ty3-I Gag-Pol polyprotein	F:nucleic acid binding; P:DNA integration	0	0	-	-	-	-	-	-	-	-	-	-	-	-	-	-	-	-	-	-	-	-	-	-	-	-
Fsp-Ps 5.3_LOD1.5Interval	TRINITY_DN16743_c0_g2_i5	not available	len=4875 path=[3:0-524 6:525-672 9:673-1249 12:1250-3392 13:3393-3421 14:3422-3511 16:3512-3580 17:3581-3586 20:3587-3631 21:3632-3665 22:3666-3714 24:3715-3862 25:3863-3891 27:3892-3893 29:3894-4004 30:4005-4054 31:4055-4239 33:4240-4874]	2.66744E-05	74	68.0109	1926	2020	95	10249734	10249831	0.000324752	75	76.53061224	75	76.53061224	3	3.06122449	Plus	Plus	4875	Transposon Ty3-I Gag-Pol polyprotein	F:nucleic acid binding; P:DNA integration	0	0	-	-	-	-	-	-	-	-	-	-	-	-	-	-	-	-	-	-	-	-	-	-	-	-
Fsp-Ps 5.3_LOD1.5Interval	TRINITY_DN16743_c0_g2_i5	not available	len=4875 path=[3:0-524 6:525-672 9:673-1249 12:1250-3392 13:3393-3421 14:3422-3511 16:3512-3580 17:3581-3586 20:3587-3631 21:3632-3665 22:3666-3714 24:3715-3862 25:3863-3891 27:3892-3893 29:3894-4004 30:4005-4054 31:4055-4239 33:4240-4874]	2.66744E-05	74	68.0109	1933	2060	128	10771388	10771518	0.000437561	96	73.28244275	96	73.28244275	3	2.290076336	Plus	Plus	4875	Transposon Ty3-I Gag-Pol polyprotein	F:nucleic acid binding; P:DNA integration	0	0	-	-	-	-	-	-	-	-	-	-	-	-	-	-	-	-	-	-	-	-	-	-	-	-
Fsp-Ps 5.3_LOD1.5Interval	TRINITY_DN16743_c0_g2_i5	not available	len=4875 path=[3:0-524 6:525-672 9:673-1249 12:1250-3392 13:3393-3421 14:3422-3511 16:3512-3580 17:3581-3586 20:3587-3631 21:3632-3665 22:3666-3714 24:3715-3862 25:3863-3891 27:3892-3893 29:3894-4004 30:4005-4054 31:4055-4239 33:4240-4874]	2.66744E-05	74	68.0109	2017	1936	82	11129254	11129336	0.000273475	69	80.23255814	69	80.23255814	7	8.139534884	Plus	Minus	4875	Transposon Ty3-I Gag-Pol polyprotein	F:nucleic acid binding; P:DNA integration	0	0	-	-	-	-	-	-	-	-	-	-	-	-	-	-	-	-	-	-	-	-	-	-	-	-
Fsp-Ps 5.3_LOD1.5Interval	TRINITY_DN16743_c0_g2_i5	not available	len=4875 path=[3:0-524 6:525-672 9:673-1249 12:1250-3392 13:3393-3421 14:3422-3511 16:3512-3580 17:3581-3586 20:3587-3631 21:3632-3665 22:3666-3714 24:3715-3862 25:3863-3891 27:3892-3893 29:3894-4004 30:4005-4054 31:4055-4239 33:4240-4874]	2.66744E-05	74	68.0109	1949	2091	143	11914216	11914358	0.000488837	105	70.46979866	105	70.46979866	12	8.053691275	Plus	Plus	4875	Transposon Ty3-I Gag-Pol polyprotein	F:nucleic acid binding; P:DNA integration	0	0	-	-	-	-	-	-	-	-	-	-	-	-	-	-	-	-	-	-	-	-	-	-	-	-
Fsp-Ps 5.3_LOD1.5Interval	TRINITY_DN16743_c0_g2_i5	not available	len=4875 path=[3:0-524 6:525-672 9:673-1249 12:1250-3392 13:3393-3421 14:3422-3511 16:3512-3580 17:3581-3586 20:3587-3631 21:3632-3665 22:3666-3714 24:3715-3862 25:3863-3891 27:3892-3893 29:3894-4004 30:4005-4054 31:4055-4239 33:4240-4874]	2.66744E-05	74	68.0109	4824	4875	52	16766746	16766797	0.000177759	46	88.46153846	46	88.46153846	0	0	Plus	Plus	4875	Transposon Ty3-I Gag-Pol polyprotein	F:nucleic acid binding; P:DNA integration	0	0	-	-	-	-	-	-	-	-	-	-	-	-	-	-	-	-	-	-	-	-	-	-	-	-
Fsp-Ps 5.3_LOD1.5Interval	TRINITY_DN16743_c0_g2_i5	not available	len=4875 path=[3:0-524 6:525-672 9:673-1249 12:1250-3392 13:3393-3421 14:3422-3511 16:3512-3580 17:3581-3586 20:3587-3631 21:3632-3665 22:3666-3714 24:3715-3862 25:3863-3891 27:3892-3893 29:3894-4004 30:4005-4054 31:4055-4239 33:4240-4874]	9.31027E-05	72	66.2076	423	298	126	27882270	27882395	0.000423887	90	71.42857143	90	71.42857143	0	0	Plus	Minus	4875	Transposon Ty3-I Gag-Pol polyprotein	F:nucleic acid binding; P:DNA integration	0	0	-	-	-	-	-	-	-	-	-	-	-	-	-	-	-	-	-	-	-	-	-	-	-	-
Fsp-Ps 5.3_LOD1.5Interval	TRINITY_DN16743_c0_g2_i5	not available	len=4875 path=[3:0-524 6:525-672 9:673-1249 12:1250-3392 13:3393-3421 14:3422-3511 16:3512-3580 17:3581-3586 20:3587-3631 21:3632-3665 22:3666-3714 24:3715-3862 25:3863-3891 27:3892-3893 29:3894-4004 30:4005-4054 31:4055-4239 33:4240-4874]	9.31027E-05	72	66.2076	1278	1218	61	11730344	11730406	0.000201688	54	85.71428571	54	85.71428571	2	3.174603175	Plus	Minus	4875	Transposon Ty3-I Gag-Pol polyprotein	F:nucleic acid binding; P:DNA integration	0	0	-	-	-	-	-	-	-	-	-	-	-	-	-	-	-	-	-	-	-	-	-	-	-	-
Fsp-Ps 5.3_LOD1.5Interval	TRINITY_DN16743_c0_g2_i5	not available	len=4875 path=[3:0-524 6:525-672 9:673-1249 12:1250-3392 13:3393-3421 14:3422-3511 16:3512-3580 17:3581-3586 20:3587-3631 21:3632-3665 22:3666-3714 24:3715-3862 25:3863-3891 27:3892-3893 29:3894-4004 30:4005-4054 31:4055-4239 33:4240-4874]	9.31027E-05	72	66.2076	2020	1925	96	23521385	23521482	0.000321334	75	76.53061224	75	76.53061224	2	2.040816327	Plus	Minus	4875	Transposon Ty3-I Gag-Pol polyprotein	F:nucleic acid binding; P:DNA integration	0	0	-	-	-	-	-	-	-	-	-	-	-	-	-	-	-	-	-	-	-	-	-	-	-	-
Fsp-Ps 5.3_LOD1.5Interval	TRINITY_DN16743_c0_g2_i5	not available	len=4875 path=[3:0-524 6:525-672 9:673-1249 12:1250-3392 13:3393-3421 14:3422-3511 16:3512-3580 17:3581-3586 20:3587-3631 21:3632-3665 22:3666-3714 24:3715-3862 25:3863-3891 27:3892-3893 29:3894-4004 30:4005-4054 31:4055-4239 33:4240-4874]	9.31027E-05	72	66.2076	1925	2020	96	20083086	20083183	0.00032817	77	77.77777778	77	77.77777778	4	4.04040404	Plus	Plus	4875	Transposon Ty3-I Gag-Pol polyprotein	F:nucleic acid binding; P:DNA integration	0	0	-	-	-	-	-	-	-	-	-	-	-	-	-	-	-	-	-	-	-	-	-	-	-	-
Fsp-Ps 5.3_LOD1.5Interval	TRINITY_DN16743_c0_g2_i5	not available	len=4875 path=[3:0-524 6:525-672 9:673-1249 12:1250-3392 13:3393-3421 14:3422-3511 16:3512-3580 17:3581-3586 20:3587-3631 21:3632-3665 22:3666-3714 24:3715-3862 25:3863-3891 27:3892-3893 29:3894-4004 30:4005-4054 31:4055-4239 33:4240-4874]	9.31027E-05	72	66.2076	2017	1925	93	19625110	19625204	0.000311078	73	76.84210526	73	76.84210526	2	2.105263158	Plus	Minus	4875	Transposon Ty3-I Gag-Pol polyprotein	F:nucleic acid binding; P:DNA integration	0	0	-	-	-	-	-	-	-	-	-	-	-	-	-	-	-	-	-	-	-	-	-	-	-	-
Fsp-Ps 5.3_LOD1.5Interval	TRINITY_DN16743_c0_g2_i5	not available	len=4875 path=[3:0-524 6:525-672 9:673-1249 12:1250-3392 13:3393-3421 14:3422-3511 16:3512-3580 17:3581-3586 20:3587-3631 21:3632-3665 22:3666-3714 24:3715-3862 25:3863-3891 27:3892-3893 29:3894-4004 30:4005-4054 31:4055-4239 33:4240-4874]	9.31027E-05	72	66.2076	4825	4875	51	19812360	19812410	0.000174341	45	88.23529412	45	88.23529412	0	0	Plus	Plus	4875	Transposon Ty3-I Gag-Pol polyprotein	F:nucleic acid binding; P:DNA integration	0	0	-	-	-	-	-	-	-	-	-	-	-	-	-	-	-	-	-	-	-	-	-	-	-	-
Fsp-Ps 5.3_LOD1.5Interval	TRINITY_DN16743_c0_g2_i5	not available	len=4875 path=[3:0-524 6:525-672 9:673-1249 12:1250-3392 13:3393-3421 14:3422-3511 16:3512-3580 17:3581-3586 20:3587-3631 21:3632-3665 22:3666-3714 24:3715-3862 25:3863-3891 27:3892-3893 29:3894-4004 30:4005-4054 31:4055-4239 33:4240-4874]	0.00032496	70	64.4042	1278	1212	67	11578403	11578471	0.000222199	57	82.60869565	57	82.60869565	2	2.898550725	Plus	Minus	4875	Transposon Ty3-I Gag-Pol polyprotein	F:nucleic acid binding; P:DNA integration	0	0	-	-	-	-	-	-	-	-	-	-	-	-	-	-	-	-	-	-	-	-	-	-	-	-
Fsp-Ps 5.3_LOD1.5Interval	TRINITY_DN16743_c0_g2_i5	not available	len=4875 path=[3:0-524 6:525-672 9:673-1249 12:1250-3392 13:3393-3421 14:3422-3511 16:3512-3580 17:3581-3586 20:3587-3631 21:3632-3665 22:3666-3714 24:3715-3862 25:3863-3891 27:3892-3893 29:3894-4004 30:4005-4054 31:4055-4239 33:4240-4874]	0.00032496	70	64.4042	1949	2019	71	27822538	27822611	0.000242709	60	81.08108108	60	81.08108108	3	4.054054054	Plus	Plus	4875	Transposon Ty3-I Gag-Pol polyprotein	F:nucleic acid binding; P:DNA integration	0	0	-	-	-	-	-	-	-	-	-	-	-	-	-	-	-	-	-	-	-	-	-	-	-	-
Fsp-Ps 5.3_LOD1.5Interval	TRINITY_DN16743_c0_g2_i5	not available	len=4875 path=[3:0-524 6:525-672 9:673-1249 12:1250-3392 13:3393-3421 14:3422-3511 16:3512-3580 17:3581-3586 20:3587-3631 21:3632-3665 22:3666-3714 24:3715-3862 25:3863-3891 27:3892-3893 29:3894-4004 30:4005-4054 31:4055-4239 33:4240-4874]	0.00032496	70	64.4042	1949	2017	69	11873684	11873753	0.000235873	57	81.42857143	57	81.42857143	1	1.428571429	Plus	Plus	4875	Transposon Ty3-I Gag-Pol polyprotein	F:nucleic acid binding; P:DNA integration	0	0	-	-	-	-	-	-	-	-	-	-	-	-	-	-	-	-	-	-	-	-	-	-	-	-
Fsp-Ps 5.3_LOD1.5Interval	TRINITY_DN16743_c0_g2_i5	not available	len=4875 path=[3:0-524 6:525-672 9:673-1249 12:1250-3392 13:3393-3421 14:3422-3511 16:3512-3580 17:3581-3586 20:3587-3631 21:3632-3665 22:3666-3714 24:3715-3862 25:3863-3891 27:3892-3893 29:3894-4004 30:4005-4054 31:4055-4239 33:4240-4874]	0.00113422	68	62.6008	305	636	332	27563369	27563700	0.001134923	220	65.28189911	220	65.28189911	10	2.96735905	Plus	Plus	4875	Transposon Ty3-I Gag-Pol polyprotein	F:nucleic acid binding; P:DNA integration	0	0	-	-	-	-	-	-	-	-	-	-	-	-	-	-	-	-	-	-	-	-	-	-	-	-
Fsp-Ps 5.3_LOD1.5Interval	TRINITY_DN16743_c0_g2_i5	not available	len=4875 path=[3:0-524 6:525-672 9:673-1249 12:1250-3392 13:3393-3421 14:3422-3511 16:3512-3580 17:3581-3586 20:3587-3631 21:3632-3665 22:3666-3714 24:3715-3862 25:3863-3891 27:3892-3893 29:3894-4004 30:4005-4054 31:4055-4239 33:4240-4874]	0.00113422	68	62.6008	2017	1949	69	7742877	7742944	0.000229036	58	82.85714286	58	82.85714286	3	4.285714286	Plus	Minus	4875	Transposon Ty3-I Gag-Pol polyprotein	F:nucleic acid binding; P:DNA integration	0	0	-	-	-	-	-	-	-	-	-	-	-	-	-	-	-	-	-	-	-	-	-	-	-	-
Fsp-Ps 5.3_LOD1.5Interval	TRINITY_DN16743_c0_g2_i5	not available	len=4875 path=[3:0-524 6:525-672 9:673-1249 12:1250-3392 13:3393-3421 14:3422-3511 16:3512-3580 17:3581-3586 20:3587-3631 21:3632-3665 22:3666-3714 24:3715-3862 25:3863-3891 27:3892-3893 29:3894-4004 30:4005-4054 31:4055-4239 33:4240-4874]	0.00395883	66	60.7975	1458	1377	82	8031242	8031320	0.000273475	64	78.04878049	64	78.04878049	3	3.658536585	Plus	Minus	4875	Transposon Ty3-I Gag-Pol polyprotein	F:nucleic acid binding; P:DNA integration	0	0	-	-	-	-	-	-	-	-	-	-	-	-	-	-	-	-	-	-	-	-	-	-	-	-
Fsp-Ps 5.3_LOD1.5Interval	TRINITY_DN16743_c0_g2_i5	not available	len=4875 path=[3:0-524 6:525-672 9:673-1249 12:1250-3392 13:3393-3421 14:3422-3511 16:3512-3580 17:3581-3586 20:3587-3631 21:3632-3665 22:3666-3714 24:3715-3862 25:3863-3891 27:3892-3893 29:3894-4004 30:4005-4054 31:4055-4239 33:4240-4874]	0.00395883	66	60.7975	1377	1450	74	11842506	11842576	0.000252965	59	79.72972973	59	79.72972973	3	4.054054054	Plus	Plus	4875	Transposon Ty3-I Gag-Pol polyprotein	F:nucleic acid binding; P:DNA integration	0	0	-	-	-	-	-	-	-	-	-	-	-	-	-	-	-	-	-	-	-	-	-	-	-	-
Fsp-Ps 5.3_LOD1.5Interval	TRINITY_DN16743_c0_g2_i5	not available	len=4875 path=[3:0-524 6:525-672 9:673-1249 12:1250-3392 13:3393-3421 14:3422-3511 16:3512-3580 17:3581-3586 20:3587-3631 21:3632-3665 22:3666-3714 24:3715-3862 25:3863-3891 27:3892-3893 29:3894-4004 30:4005-4054 31:4055-4239 33:4240-4874]	0.00395883	66	60.7975	1377	1448	72	19828895	19828964	0.000246128	58	80.55555556	58	80.55555556	2	2.777777778	Plus	Plus	4875	Transposon Ty3-I Gag-Pol polyprotein	F:nucleic acid binding; P:DNA integration	0	0	-	-	-	-	-	-	-	-	-	-	-	-	-	-	-	-	-	-	-	-	-	-	-	-
Fsp-Ps 5.3_LOD1.5Interval	TRINITY_DN16743_c0_g2_i5	not available	len=4875 path=[3:0-524 6:525-672 9:673-1249 12:1250-3392 13:3393-3421 14:3422-3511 16:3512-3580 17:3581-3586 20:3587-3631 21:3632-3665 22:3666-3714 24:3715-3862 25:3863-3891 27:3892-3893 29:3894-4004 30:4005-4054 31:4055-4239 33:4240-4874]	0.00395883	66	60.7975	2035	1949	87	13646998	13647085	0.000290568	67	76.13636364	67	76.13636364	1	1.136363636	Plus	Minus	4875	Transposon Ty3-I Gag-Pol polyprotein	F:nucleic acid binding; P:DNA integration	0	0	-	-	-	-	-	-	-	-	-	-	-	-	-	-	-	-	-	-	-	-	-	-	-	-
Fsp-Ps 5.3_LOD1.5Interval	TRINITY_DN16743_c0_g2_i5	not available	len=4875 path=[3:0-524 6:525-672 9:673-1249 12:1250-3392 13:3393-3421 14:3422-3511 16:3512-3580 17:3581-3586 20:3587-3631 21:3632-3665 22:3666-3714 24:3715-3862 25:3863-3891 27:3892-3893 29:3894-4004 30:4005-4054 31:4055-4239 33:4240-4874]	0.00395883	66	60.7975	2027	1949	79	8031811	8031892	0.00026322	64	78.04878049	64	78.04878049	3	3.658536585	Plus	Minus	4875	Transposon Ty3-I Gag-Pol polyprotein	F:nucleic acid binding; P:DNA integration	0	0	-	-	-	-	-	-	-	-	-	-	-	-	-	-	-	-	-	-	-	-	-	-	-	-
Fsp-Ps 5.3_LOD1.5Interval	TRINITY_DN16743_c0_g2_i5	not available	len=4875 path=[3:0-524 6:525-672 9:673-1249 12:1250-3392 13:3393-3421 14:3422-3511 16:3512-3580 17:3581-3586 20:3587-3631 21:3632-3665 22:3666-3714 24:3715-3862 25:3863-3891 27:3892-3893 29:3894-4004 30:4005-4054 31:4055-4239 33:4240-4874]	0.00395883	66	60.7975	1949	2019	71	11841955	11842028	0.000242709	59	79.72972973	59	79.72972973	3	4.054054054	Plus	Plus	4875	Transposon Ty3-I Gag-Pol polyprotein	F:nucleic acid binding; P:DNA integration	0	0	-	-	-	-	-	-	-	-	-	-	-	-	-	-	-	-	-	-	-	-	-	-	-	-
Fsp-Ps 5.3_LOD1.5Interval	TRINITY_DN16743_c0_g2_i5	not available	len=4875 path=[3:0-524 6:525-672 9:673-1249 12:1250-3392 13:3393-3421 14:3422-3511 16:3512-3580 17:3581-3586 20:3587-3631 21:3632-3665 22:3666-3714 24:3715-3862 25:3863-3891 27:3892-3893 29:3894-4004 30:4005-4054 31:4055-4239 33:4240-4874]	0.00395883	66	60.7975	1949	2019	71	23718003	23718076	0.000242709	59	79.72972973	59	79.72972973	3	4.054054054	Plus	Plus	4875	Transposon Ty3-I Gag-Pol polyprotein	F:nucleic acid binding; P:DNA integration	0	0	-	-	-	-	-	-	-	-	-	-	-	-	-	-	-	-	-	-	-	-	-	-	-	-
Fsp-Ps 5.3_LOD1.5Interval	TRINITY_DN16743_c0_g2_i5	not available	len=4875 path=[3:0-524 6:525-672 9:673-1249 12:1250-3392 13:3393-3421 14:3422-3511 16:3512-3580 17:3581-3586 20:3587-3631 21:3632-3665 22:3666-3714 24:3715-3862 25:3863-3891 27:3892-3893 29:3894-4004 30:4005-4054 31:4055-4239 33:4240-4874]	0.00395883	66	60.7975	1949	2017	69	27865745	27865814	0.000235873	56	80	56	80	1	1.428571429	Plus	Plus	4875	Transposon Ty3-I Gag-Pol polyprotein	F:nucleic acid binding; P:DNA integration	0	0	-	-	-	-	-	-	-	-	-	-	-	-	-	-	-	-	-	-	-	-	-	-	-	-
Fsp-Ps 5.3_LOD1.5Interval	TRINITY_DN16743_c0_g2_i5	not available	len=4875 path=[3:0-524 6:525-672 9:673-1249 12:1250-3392 13:3393-3421 14:3422-3511 16:3512-3580 17:3581-3586 20:3587-3631 21:3632-3665 22:3666-3714 24:3715-3862 25:3863-3891 27:3892-3893 29:3894-4004 30:4005-4054 31:4055-4239 33:4240-4874]	0.0138177	64	58.9941	1377	1450	74	13704520	13704591	0.000252965	58	78.37837838	58	78.37837838	2	2.702702703	Plus	Plus	4875	Transposon Ty3-I Gag-Pol polyprotein	F:nucleic acid binding; P:DNA integration	0	0	-	-	-	-	-	-	-	-	-	-	-	-	-	-	-	-	-	-	-	-	-	-	-	-
Fsp-Ps 5.3_LOD1.5Interval	TRINITY_DN16743_c0_g2_i5	not available	len=4875 path=[3:0-524 6:525-672 9:673-1249 12:1250-3392 13:3393-3421 14:3422-3511 16:3512-3580 17:3581-3586 20:3587-3631 21:3632-3665 22:3666-3714 24:3715-3862 25:3863-3891 27:3892-3893 29:3894-4004 30:4005-4054 31:4055-4239 33:4240-4874]	0.0138177	64	58.9941	1933	2060	128	10751936	10752066	0.000437561	94	71.75572519	94	71.75572519	3	2.290076336	Plus	Plus	4875	Transposon Ty3-I Gag-Pol polyprotein	F:nucleic acid binding; P:DNA integration	0	0	-	-	-	-	-	-	-	-	-	-	-	-	-	-	-	-	-	-	-	-	-	-	-	-
Fsp-Ps 5.3_LOD1.5Interval	TRINITY_DN16743_c0_g2_i5	not available	len=4875 path=[3:0-524 6:525-672 9:673-1249 12:1250-3392 13:3393-3421 14:3422-3511 16:3512-3580 17:3581-3586 20:3587-3631 21:3632-3665 22:3666-3714 24:3715-3862 25:3863-3891 27:3892-3893 29:3894-4004 30:4005-4054 31:4055-4239 33:4240-4874]	0.0138177	64	58.9941	2027	1934	94	11954796	11954891	0.000314497	72	75	72	75	2	2.083333333	Plus	Minus	4875	Transposon Ty3-I Gag-Pol polyprotein	F:nucleic acid binding; P:DNA integration	0	0	-	-	-	-	-	-	-	-	-	-	-	-	-	-	-	-	-	-	-	-	-	-	-	-
Fsp-Ps 5.3_LOD1.5Interval	TRINITY_DN16743_c0_g2_i5	not available	len=4875 path=[3:0-524 6:525-672 9:673-1249 12:1250-3392 13:3393-3421 14:3422-3511 16:3512-3580 17:3581-3586 20:3587-3631 21:3632-3665 22:3666-3714 24:3715-3862 25:3863-3891 27:3892-3893 29:3894-4004 30:4005-4054 31:4055-4239 33:4240-4874]	0.0138177	64	58.9941	1958	2019	62	25241577	25241640	0.000211943	52	81.25	52	81.25	2	3.125	Plus	Plus	4875	Transposon Ty3-I Gag-Pol polyprotein	F:nucleic acid binding; P:DNA integration	0	0	-	-	-	-	-	-	-	-	-	-	-	-	-	-	-	-	-	-	-	-	-	-	-	-
Fsp-Ps 5.3_LOD1.5Interval	TRINITY_DN16743_c0_g2_i5	not available	len=4875 path=[3:0-524 6:525-672 9:673-1249 12:1250-3392 13:3393-3421 14:3422-3511 16:3512-3580 17:3581-3586 20:3587-3631 21:3632-3665 22:3666-3714 24:3715-3862 25:3863-3891 27:3892-3893 29:3894-4004 30:4005-4054 31:4055-4239 33:4240-4874]	0.0482284	62	57.1907	1037	980	58	7961434	7961490	0.000191433	48	82.75862069	48	82.75862069	1	1.724137931	Plus	Minus	4875	Transposon Ty3-I Gag-Pol polyprotein	F:nucleic acid binding; P:DNA integration	0	0	-	-	-	-	-	-	-	-	-	-	-	-	-	-	-	-	-	-	-	-	-	-	-	-
Fsp-Ps 5.3_LOD1.5Interval	TRINITY_DN16743_c0_g2_i5	not available	len=4875 path=[3:0-524 6:525-672 9:673-1249 12:1250-3392 13:3393-3421 14:3422-3511 16:3512-3580 17:3581-3586 20:3587-3631 21:3632-3665 22:3666-3714 24:3715-3862 25:3863-3891 27:3892-3893 29:3894-4004 30:4005-4054 31:4055-4239 33:4240-4874]	0.0482284	62	57.1907	2017	1949	69	10724869	10724939	0.000229036	58	80.55555556	58	80.55555556	4	5.555555556	Plus	Minus	4875	Transposon Ty3-I Gag-Pol polyprotein	F:nucleic acid binding; P:DNA integration	0	0	-	-	-	-	-	-	-	-	-	-	-	-	-	-	-	-	-	-	-	-	-	-	-	-
Fsp-Ps 5.3_LOD1.5Interval	TRINITY_DN16743_c0_g2_i5	not available	len=4875 path=[3:0-524 6:525-672 9:673-1249 12:1250-3392 13:3393-3421 14:3422-3511 16:3512-3580 17:3581-3586 20:3587-3631 21:3632-3665 22:3666-3714 24:3715-3862 25:3863-3891 27:3892-3893 29:3894-4004 30:4005-4054 31:4055-4239 33:4240-4874]	0.0482284	62	57.1907	4825	4875	51	11837172	11837222	0.000174341	43	84.31372549	43	84.31372549	0	0	Plus	Plus	4875	Transposon Ty3-I Gag-Pol polyprotein	F:nucleic acid binding; P:DNA integration	0	0	-	-	-	-	-	-	-	-	-	-	-	-	-	-	-	-	-	-	-	-	-	-	-	-
Fsp-Ps 5.3_LOD1.5Interval	TRINITY_DN16743_c0_g2_i5	not available	len=4875 path=[3:0-524 6:525-672 9:673-1249 12:1250-3392 13:3393-3421 14:3422-3511 16:3512-3580 17:3581-3586 20:3587-3631 21:3632-3665 22:3666-3714 24:3715-3862 25:3863-3891 27:3892-3893 29:3894-4004 30:4005-4054 31:4055-4239 33:4240-4874]	0.0482284	62	57.1907	4875	4825	51	10316266	10316316	0.000167504	43	84.31372549	43	84.31372549	0	0	Plus	Minus	4875	Transposon Ty3-I Gag-Pol polyprotein	F:nucleic acid binding; P:DNA integration	0	0	-	-	-	-	-	-	-	-	-	-	-	-	-	-	-	-	-	-	-	-	-	-	-	-
Fsp-Ps 5.3_LOD1.5Interval	TRINITY_DN16743_c0_g2_i5	not available	len=4875 path=[3:0-524 6:525-672 9:673-1249 12:1250-3392 13:3393-3421 14:3422-3511 16:3512-3580 17:3581-3586 20:3587-3631 21:3632-3665 22:3666-3714 24:3715-3862 25:3863-3891 27:3892-3893 29:3894-4004 30:4005-4054 31:4055-4239 33:4240-4874]	0.168334	60	55.3874	1376	1459	84	11914215	11914295	0.000287149	65	77.38095238	65	77.38095238	3	3.571428571	Plus	Plus	4875	Transposon Ty3-I Gag-Pol polyprotein	F:nucleic acid binding; P:DNA integration	0	0	-	-	-	-	-	-	-	-	-	-	-	-	-	-	-	-	-	-	-	-	-	-	-	-
Fsp-Ps 5.3_LOD1.5Interval	TRINITY_DN16743_c0_g2_i5	not available	len=4875 path=[3:0-524 6:525-672 9:673-1249 12:1250-3392 13:3393-3421 14:3422-3511 16:3512-3580 17:3581-3586 20:3587-3631 21:3632-3665 22:3666-3714 24:3715-3862 25:3863-3891 27:3892-3893 29:3894-4004 30:4005-4054 31:4055-4239 33:4240-4874]	0.168334	60	55.3874	1377	1450	74	16804517	16804588	0.000252965	58	78.37837838	58	78.37837838	2	2.702702703	Plus	Plus	4875	Transposon Ty3-I Gag-Pol polyprotein	F:nucleic acid binding; P:DNA integration	0	0	-	-	-	-	-	-	-	-	-	-	-	-	-	-	-	-	-	-	-	-	-	-	-	-
Fsp-Ps 5.3_LOD1.5Interval	TRINITY_DN16743_c0_g2_i5	not available	len=4875 path=[3:0-524 6:525-672 9:673-1249 12:1250-3392 13:3393-3421 14:3422-3511 16:3512-3580 17:3581-3586 20:3587-3631 21:3632-3665 22:3666-3714 24:3715-3862 25:3863-3891 27:3892-3893 29:3894-4004 30:4005-4054 31:4055-4239 33:4240-4874]	0.168334	60	55.3874	1377	1450	74	25242146	25242217	0.000252965	57	77.02702703	57	77.02702703	2	2.702702703	Plus	Plus	4875	Transposon Ty3-I Gag-Pol polyprotein	F:nucleic acid binding; P:DNA integration	0	0	-	-	-	-	-	-	-	-	-	-	-	-	-	-	-	-	-	-	-	-	-	-	-	-
Fsp-Ps 5.3_LOD1.5Interval	TRINITY_DN16743_c0_g2_i5	not available	len=4875 path=[3:0-524 6:525-672 9:673-1249 12:1250-3392 13:3393-3421 14:3422-3511 16:3512-3580 17:3581-3586 20:3587-3631 21:3632-3665 22:3666-3714 24:3715-3862 25:3863-3891 27:3892-3893 29:3894-4004 30:4005-4054 31:4055-4239 33:4240-4874]	0.168334	60	55.3874	2017	1949	69	11724664	11724733	0.000229036	55	78.57142857	55	78.57142857	1	1.428571429	Plus	Minus	4875	Transposon Ty3-I Gag-Pol polyprotein	F:nucleic acid binding; P:DNA integration	0	0	-	-	-	-	-	-	-	-	-	-	-	-	-	-	-	-	-	-	-	-	-	-	-	-
Fsp-Ps 5.3_LOD1.5Interval	TRINITY_DN16743_c0_g2_i5	not available	len=4875 path=[3:0-524 6:525-672 9:673-1249 12:1250-3392 13:3393-3421 14:3422-3511 16:3512-3580 17:3581-3586 20:3587-3631 21:3632-3665 22:3666-3714 24:3715-3862 25:3863-3891 27:3892-3893 29:3894-4004 30:4005-4054 31:4055-4239 33:4240-4874]	0.168334	60	55.3874	2017	1949	69	11709023	11709092	0.000229036	55	78.57142857	55	78.57142857	1	1.428571429	Plus	Minus	4875	Transposon Ty3-I Gag-Pol polyprotein	F:nucleic acid binding; P:DNA integration	0	0	-	-	-	-	-	-	-	-	-	-	-	-	-	-	-	-	-	-	-	-	-	-	-	-
Fsp-Ps 5.3_LOD1.5Interval	TRINITY_DN16743_c0_g2_i5	not available	len=4875 path=[3:0-524 6:525-672 9:673-1249 12:1250-3392 13:3393-3421 14:3422-3511 16:3512-3580 17:3581-3586 20:3587-3631 21:3632-3665 22:3666-3714 24:3715-3862 25:3863-3891 27:3892-3893 29:3894-4004 30:4005-4054 31:4055-4239 33:4240-4874]	0.168334	60	55.3874	1958	2019	62	13703982	13704045	0.000211943	51	79.6875	51	79.6875	2	3.125	Plus	Plus	4875	Transposon Ty3-I Gag-Pol polyprotein	F:nucleic acid binding; P:DNA integration	0	0	-	-	-	-	-	-	-	-	-	-	-	-	-	-	-	-	-	-	-	-	-	-	-	-
Fsp-Ps 5.3_LOD1.5Interval	TRINITY_DN16743_c0_g2_i5	not available	len=4875 path=[3:0-524 6:525-672 9:673-1249 12:1250-3392 13:3393-3421 14:3422-3511 16:3512-3580 17:3581-3586 20:3587-3631 21:3632-3665 22:3666-3714 24:3715-3862 25:3863-3891 27:3892-3893 29:3894-4004 30:4005-4054 31:4055-4239 33:4240-4874]	0.168334	60	55.3874	4859	4825	35	7354072	7354106	0.000112809	33	94.28571429	33	94.28571429	0	0	Plus	Minus	4875	Transposon Ty3-I Gag-Pol polyprotein	F:nucleic acid binding; P:DNA integration	0	0	-	-	-	-	-	-	-	-	-	-	-	-	-	-	-	-	-	-	-	-	-	-	-	-
Fsp-Ps 5.3_LOD1.5Interval	TRINITY_DN16743_c0_g2_i5	not available	len=4875 path=[3:0-524 6:525-672 9:673-1249 12:1250-3392 13:3393-3421 14:3422-3511 16:3512-3580 17:3581-3586 20:3587-3631 21:3632-3665 22:3666-3714 24:3715-3862 25:3863-3891 27:3892-3893 29:3894-4004 30:4005-4054 31:4055-4239 33:4240-4874]	0.587542	58	53.584	1451	1374	78	11129251	11129325	0.000259802	60	76.92307692	60	76.92307692	3	3.846153846	Plus	Minus	4875	Transposon Ty3-I Gag-Pol polyprotein	F:nucleic acid binding; P:DNA integration	0	0	-	-	-	-	-	-	-	-	-	-	-	-	-	-	-	-	-	-	-	-	-	-	-	-
Fsp-Ps 5.3_LOD1.5Interval	TRINITY_DN16743_c0_g2_i5	not available	len=4875 path=[3:0-524 6:525-672 9:673-1249 12:1250-3392 13:3393-3421 14:3422-3511 16:3512-3580 17:3581-3586 20:3587-3631 21:3632-3665 22:3666-3714 24:3715-3862 25:3863-3891 27:3892-3893 29:3894-4004 30:4005-4054 31:4055-4239 33:4240-4874]	0.587542	58	53.584	1377	1459	83	10771405	10771486	0.000283731	67	77.90697674	67	77.90697674	7	8.139534884	Plus	Plus	4875	Transposon Ty3-I Gag-Pol polyprotein	F:nucleic acid binding; P:DNA integration	0	0	-	-	-	-	-	-	-	-	-	-	-	-	-	-	-	-	-	-	-	-	-	-	-	-
Fsp-Ps 5.3_LOD1.5Interval	TRINITY_DN16743_c0_g2_i5	not available	len=4875 path=[3:0-524 6:525-672 9:673-1249 12:1250-3392 13:3393-3421 14:3422-3511 16:3512-3580 17:3581-3586 20:3587-3631 21:3632-3665 22:3666-3714 24:3715-3862 25:3863-3891 27:3892-3893 29:3894-4004 30:4005-4054 31:4055-4239 33:4240-4874]	0.587542	58	53.584	1926	2017	92	10280550	10280644	0.000314497	70	73.68421053	70	73.68421053	3	3.157894737	Plus	Plus	4875	Transposon Ty3-I Gag-Pol polyprotein	F:nucleic acid binding; P:DNA integration	0	0	-	-	-	-	-	-	-	-	-	-	-	-	-	-	-	-	-	-	-	-	-	-	-	-
Fsp-Ps 5.3_LOD1.5Interval	TRINITY_DN16743_c0_g2_i5	not available	len=4875 path=[3:0-524 6:525-672 9:673-1249 12:1250-3392 13:3393-3421 14:3422-3511 16:3512-3580 17:3581-3586 20:3587-3631 21:3632-3665 22:3666-3714 24:3715-3862 25:3863-3891 27:3892-3893 29:3894-4004 30:4005-4054 31:4055-4239 33:4240-4874]	0.587542	58	53.584	3734	3934	201	28102712	28102919	0.000687107	147	69.33962264	147	69.33962264	15	7.075471698	Plus	Plus	4875	Transposon Ty3-I Gag-Pol polyprotein	F:nucleic acid binding; P:DNA integration	0	0	-	-	-	-	-	-	-	-	-	-	-	-	-	-	-	-	-	-	-	-	-	-	-	-
Fsp-Ps 5.3_LOD1.5Interval	TRINITY_DN16743_c0_g2_i5	not available	len=4875 path=[3:0-524 6:525-672 9:673-1249 12:1250-3392 13:3393-3421 14:3422-3511 16:3512-3580 17:3581-3586 20:3587-3631 21:3632-3665 22:3666-3714 24:3715-3862 25:3863-3891 27:3892-3893 29:3894-4004 30:4005-4054 31:4055-4239 33:4240-4874]	2.05072	56	51.7806	1360	1448	89	20083096	20083180	0.000304241	67	75.28089888	67	75.28089888	4	4.494382022	Plus	Plus	4875	Transposon Ty3-I Gag-Pol polyprotein	F:nucleic acid binding; P:DNA integration	0	0	-	-	-	-	-	-	-	-	-	-	-	-	-	-	-	-	-	-	-	-	-	-	-	-
Fsp-Ps 5.3_LOD1.5Interval	TRINITY_DN16743_c0_g2_i5	not available	len=4875 path=[3:0-524 6:525-672 9:673-1249 12:1250-3392 13:3393-3421 14:3422-3511 16:3512-3580 17:3581-3586 20:3587-3631 21:3632-3665 22:3666-3714 24:3715-3862 25:3863-3891 27:3892-3893 29:3894-4004 30:4005-4054 31:4055-4239 33:4240-4874]	2.05072	56	51.7806	1451	1375	77	7742874	7742946	0.000256383	60	76.92307692	60	76.92307692	6	7.692307692	Plus	Minus	4875	Transposon Ty3-I Gag-Pol polyprotein	F:nucleic acid binding; P:DNA integration	0	0	-	-	-	-	-	-	-	-	-	-	-	-	-	-	-	-	-	-	-	-	-	-	-	-
Fsp-Ps 5.3_LOD1.5Interval	TRINITY_DN16743_c0_g2_i5	not available	len=4875 path=[3:0-524 6:525-672 9:673-1249 12:1250-3392 13:3393-3421 14:3422-3511 16:3512-3580 17:3581-3586 20:3587-3631 21:3632-3665 22:3666-3714 24:3715-3862 25:3863-3891 27:3892-3893 29:3894-4004 30:4005-4054 31:4055-4239 33:4240-4874]	2.05072	56	51.7806	1377	1448	72	27823079	27823148	0.000246128	56	77.77777778	56	77.77777778	2	2.777777778	Plus	Plus	4875	Transposon Ty3-I Gag-Pol polyprotein	F:nucleic acid binding; P:DNA integration	0	0	-	-	-	-	-	-	-	-	-	-	-	-	-	-	-	-	-	-	-	-	-	-	-	-
Fsp-Ps 5.3_LOD1.5Interval	TRINITY_DN16743_c0_g2_i5	not available	len=4875 path=[3:0-524 6:525-672 9:673-1249 12:1250-3392 13:3393-3421 14:3422-3511 16:3512-3580 17:3581-3586 20:3587-3631 21:3632-3665 22:3666-3714 24:3715-3862 25:3863-3891 27:3892-3893 29:3894-4004 30:4005-4054 31:4055-4239 33:4240-4874]	2.05072	56	51.7806	3727	3938	212	19211918	19212140	0.00072471	155	67.68558952	155	67.68558952	23	10.04366812	Plus	Plus	4875	Transposon Ty3-I Gag-Pol polyprotein	F:nucleic acid binding; P:DNA integration	0	0	-	-	-	-	-	-	-	-	-	-	-	-	-	-	-	-	-	-	-	-	-	-	-	-
Fsp-Ps 5.3_LOD1.5Interval	TRINITY_DN16743_c0_g2_i5	not available	len=4875 path=[3:0-524 6:525-672 9:673-1249 12:1250-3392 13:3393-3421 14:3422-3511 16:3512-3580 17:3581-3586 20:3587-3631 21:3632-3665 22:3666-3714 24:3715-3862 25:3863-3891 27:3892-3893 29:3894-4004 30:4005-4054 31:4055-4239 33:4240-4874]	7.15773	54	49.9773	1056	980	77	16887202	16887277	0.000256383	58	75.32467532	58	75.32467532	1	1.298701299	Plus	Minus	4875	Transposon Ty3-I Gag-Pol polyprotein	F:nucleic acid binding; P:DNA integration	0	0	-	-	-	-	-	-	-	-	-	-	-	-	-	-	-	-	-	-	-	-	-	-	-	-
Fsp-Ps 5.3_LOD1.5Interval	TRINITY_DN16743_c0_g2_i5	not available	len=4875 path=[3:0-524 6:525-672 9:673-1249 12:1250-3392 13:3393-3421 14:3422-3511 16:3512-3580 17:3581-3586 20:3587-3631 21:3632-3665 22:3666-3714 24:3715-3862 25:3863-3891 27:3892-3893 29:3894-4004 30:4005-4054 31:4055-4239 33:4240-4874]	7.15773	54	49.9773	1459	1375	85	11954795	11954877	0.000283731	65	74.71264368	65	74.71264368	6	6.896551724	Plus	Minus	4875	Transposon Ty3-I Gag-Pol polyprotein	F:nucleic acid binding; P:DNA integration	0	0	-	-	-	-	-	-	-	-	-	-	-	-	-	-	-	-	-	-	-	-	-	-	-	-
Fsp-Ps 5.3_LOD1.5Interval	TRINITY_DN16743_c0_g2_i5	not available	len=4875 path=[3:0-524 6:525-672 9:673-1249 12:1250-3392 13:3393-3421 14:3422-3511 16:3512-3580 17:3581-3586 20:3587-3631 21:3632-3665 22:3666-3714 24:3715-3862 25:3863-3891 27:3892-3893 29:3894-4004 30:4005-4054 31:4055-4239 33:4240-4874]	7.15773	54	49.9773	1375	1451	77	11873682	11873756	0.00026322	60	75.94936709	60	75.94936709	6	7.594936709	Plus	Plus	4875	Transposon Ty3-I Gag-Pol polyprotein	F:nucleic acid binding; P:DNA integration	0	0	-	-	-	-	-	-	-	-	-	-	-	-	-	-	-	-	-	-	-	-	-	-	-	-
Fsp-Ps 5.3_LOD1.5Interval	TRINITY_DN16743_c0_g2_i5	not available	len=4875 path=[3:0-524 6:525-672 9:673-1249 12:1250-3392 13:3393-3421 14:3422-3511 16:3512-3580 17:3581-3586 20:3587-3631 21:3632-3665 22:3666-3714 24:3715-3862 25:3863-3891 27:3892-3893 29:3894-4004 30:4005-4054 31:4055-4239 33:4240-4874]	7.15773	54	49.9773	1375	1448	74	19793454	19793525	0.000252965	56	75.67567568	56	75.67567568	2	2.702702703	Plus	Plus	4875	Transposon Ty3-I Gag-Pol polyprotein	F:nucleic acid binding; P:DNA integration	0	0	-	-	-	-	-	-	-	-	-	-	-	-	-	-	-	-	-	-	-	-	-	-	-	-
Fsp-Ps 5.3_LOD1.5Interval	TRINITY_DN4180_c0_g1_i13	not available	len=5495 path=[4:0-331 15:332-355 17:356-584 18:585-585 19:586-596 20:597-629 22:630-1766 23:1767-2550 24:2551-2997 26:2998-3046 27:3047-3993 28:3994-3994 29:3995-5210 31:5211-5494]	0	8712	7856.76	5109	125	4985	27302494	27307480	0.017034099	4759	95.16096781	4759	95.16096781	30	0.599880024	Plus	Minus	5495	putative nucleotidyltransferase, Ribonuclease H	F:nucleic acid binding; F:aspartic-type endopeptidase activity; F:RNA-DNA hybrid ribonuclease activity; P:proteolysis; F:zinc ion binding; P:DNA integration; F:nucleotidyltransferase activity; P:RNA phosphodiester bond hydrolysis, endonucleolytic	EC:3.1.30; EC:3.4.23; EC:3.1.26; EC:3.1.26.4	Acting on ester bonds; Acting on peptide bonds (peptidases); Acting on ester bonds; Ribonuclease H	-	-	-	-	-	-	-	-	-	-	-	-	-	-	-	-	-	-	-	-	-	-	-	-
Fsp-Ps 5.3_LOD1.5Interval	TRINITY_DN4180_c0_g1_i13	not available	len=5495 path=[4:0-331 15:332-355 17:356-584 18:585-585 19:586-596 20:597-629 22:630-1766 23:1767-2550 24:2551-2997 26:2998-3046 27:3047-3993 28:3994-3994 29:3995-5210 31:5211-5494]	0	8702	7847.74	5109	125	4985	10402539	10407524	0.017034099	4757	95.1209758	4757	95.1209758	31	0.619876025	Plus	Minus	5495	putative nucleotidyltransferase, Ribonuclease H	F:nucleic acid binding; F:aspartic-type endopeptidase activity; F:RNA-DNA hybrid ribonuclease activity; P:proteolysis; F:zinc ion binding; P:DNA integration; F:nucleotidyltransferase activity; P:RNA phosphodiester bond hydrolysis, endonucleolytic	EC:3.1.30; EC:3.4.23; EC:3.1.26; EC:3.1.26.4	Acting on ester bonds; Acting on peptide bonds (peptidases); Acting on ester bonds; Ribonuclease H	-	-	-	-	-	-	-	-	-	-	-	-	-	-	-	-	-	-	-	-	-	-	-	-
Fsp-Ps 5.3_LOD1.5Interval	TRINITY_DN4180_c0_g1_i13	not available	len=5495 path=[4:0-331 15:332-355 17:356-584 18:585-585 19:586-596 20:597-629 22:630-1766 23:1767-2550 24:2551-2997 26:2998-3046 27:3047-3993 28:3994-3994 29:3995-5210 31:5211-5494]	0	7384	6659.32	111	5118	5008	9764195	9769234	0.01711956	4640	90.83790133	4640	90.83790133	168	3.288958496	Plus	Plus	5495	putative nucleotidyltransferase, Ribonuclease H	F:nucleic acid binding; F:aspartic-type endopeptidase activity; F:RNA-DNA hybrid ribonuclease activity; P:proteolysis; F:zinc ion binding; P:DNA integration; F:nucleotidyltransferase activity; P:RNA phosphodiester bond hydrolysis, endonucleolytic	EC:3.1.30; EC:3.4.23; EC:3.1.26; EC:3.1.26.4	Acting on ester bonds; Acting on peptide bonds (peptidases); Acting on ester bonds; Ribonuclease H	-	-	-	-	-	-	-	-	-	-	-	-	-	-	-	-	-	-	-	-	-	-	-	-
Fsp-Ps 5.3_LOD1.5Interval	TRINITY_DN4180_c0_g1_i13	not available	len=5495 path=[4:0-331 15:332-355 17:356-584 18:585-585 19:586-596 20:597-629 22:630-1766 23:1767-2550 24:2551-2997 26:2998-3046 27:3047-3993 28:3994-3994 29:3995-5210 31:5211-5494]	0	7278	6563.75	124	5109	4986	5150391	5155328	0.017044354	4581	90.83878644	4581	90.83878644	162	3.212373587	Plus	Plus	5495	putative nucleotidyltransferase, Ribonuclease H	F:nucleic acid binding; F:aspartic-type endopeptidase activity; F:RNA-DNA hybrid ribonuclease activity; P:proteolysis; F:zinc ion binding; P:DNA integration; F:nucleotidyltransferase activity; P:RNA phosphodiester bond hydrolysis, endonucleolytic	EC:3.1.30; EC:3.4.23; EC:3.1.26; EC:3.1.26.4	Acting on ester bonds; Acting on peptide bonds (peptidases); Acting on ester bonds; Ribonuclease H	-	-	-	-	-	-	-	-	-	-	-	-	-	-	-	-	-	-	-	-	-	-	-	-
Fsp-Ps 5.3_LOD1.5Interval	TRINITY_DN4180_c0_g1_i13	not available	len=5495 path=[4:0-331 15:332-355 17:356-584 18:585-585 19:586-596 20:597-629 22:630-1766 23:1767-2550 24:2551-2997 26:2998-3046 27:3047-3993 28:3994-3994 29:3995-5210 31:5211-5494]	0	7088	6392.43	5109	138	4972	24424889	24429797	0.016989659	4569	90.74478649	4569	90.74478649	189	3.753723932	Plus	Minus	5495	putative nucleotidyltransferase, Ribonuclease H	F:nucleic acid binding; F:aspartic-type endopeptidase activity; F:RNA-DNA hybrid ribonuclease activity; P:proteolysis; F:zinc ion binding; P:DNA integration; F:nucleotidyltransferase activity; P:RNA phosphodiester bond hydrolysis, endonucleolytic	EC:3.1.30; EC:3.4.23; EC:3.1.26; EC:3.1.26.4	Acting on ester bonds; Acting on peptide bonds (peptidases); Acting on ester bonds; Ribonuclease H	-	-	-	-	-	-	-	-	-	-	-	-	-	-	-	-	-	-	-	-	-	-	-	-
Fsp-Ps 5.3_LOD1.5Interval	TRINITY_DN4180_c0_g1_i13	not available	len=5495 path=[4:0-331 15:332-355 17:356-584 18:585-585 19:586-596 20:597-629 22:630-1766 23:1767-2550 24:2551-2997 26:2998-3046 27:3047-3993 28:3994-3994 29:3995-5210 31:5211-5494]	0	6794	6127.33	125	5109	4985	2179583	2184680	0.017040935	4578	88.75533152	4578	88.75533152	233	4.51725475	Plus	Plus	5495	putative nucleotidyltransferase, Ribonuclease H	F:nucleic acid binding; F:aspartic-type endopeptidase activity; F:RNA-DNA hybrid ribonuclease activity; P:proteolysis; F:zinc ion binding; P:DNA integration; F:nucleotidyltransferase activity; P:RNA phosphodiester bond hydrolysis, endonucleolytic	EC:3.1.30; EC:3.4.23; EC:3.1.26; EC:3.1.26.4	Acting on ester bonds; Acting on peptide bonds (peptidases); Acting on ester bonds; Ribonuclease H	-	-	-	-	-	-	-	-	-	-	-	-	-	-	-	-	-	-	-	-	-	-	-	-
Fsp-Ps 5.3_LOD1.5Interval	TRINITY_DN4180_c0_g1_i13	not available	len=5495 path=[4:0-331 15:332-355 17:356-584 18:585-585 19:586-596 20:597-629 22:630-1766 23:1767-2550 24:2551-2997 26:2998-3046 27:3047-3993 28:3994-3994 29:3995-5210 31:5211-5494]	0	6496	5858.63	127	5092	4966	26433149	26437995	0.016975985	4436	88.54291417	4436	88.54291417	207	4.131736527	Plus	Plus	5495	putative nucleotidyltransferase, Ribonuclease H	F:nucleic acid binding; F:aspartic-type endopeptidase activity; F:RNA-DNA hybrid ribonuclease activity; P:proteolysis; F:zinc ion binding; P:DNA integration; F:nucleotidyltransferase activity; P:RNA phosphodiester bond hydrolysis, endonucleolytic	EC:3.1.30; EC:3.4.23; EC:3.1.26; EC:3.1.26.4	Acting on ester bonds; Acting on peptide bonds (peptidases); Acting on ester bonds; Ribonuclease H	-	-	-	-	-	-	-	-	-	-	-	-	-	-	-	-	-	-	-	-	-	-	-	-
Fsp-Ps 5.3_LOD1.5Interval	TRINITY_DN4180_c0_g1_i13	not available	len=5495 path=[4:0-331 15:332-355 17:356-584 18:585-585 19:586-596 20:597-629 22:630-1766 23:1767-2550 24:2551-2997 26:2998-3046 27:3047-3993 28:3994-3994 29:3995-5210 31:5211-5494]	0	5654	5099.41	110	5092	4983	4207529	4212577	0.017034099	4452	85.73079145	4452	85.73079145	354	6.816868862	Plus	Plus	5495	putative nucleotidyltransferase, Ribonuclease H	F:nucleic acid binding; F:aspartic-type endopeptidase activity; F:RNA-DNA hybrid ribonuclease activity; P:proteolysis; F:zinc ion binding; P:DNA integration; F:nucleotidyltransferase activity; P:RNA phosphodiester bond hydrolysis, endonucleolytic	EC:3.1.30; EC:3.4.23; EC:3.1.26; EC:3.1.26.4	Acting on ester bonds; Acting on peptide bonds (peptidases); Acting on ester bonds; Ribonuclease H	-	-	-	-	-	-	-	-	-	-	-	-	-	-	-	-	-	-	-	-	-	-	-	-
Fsp-Ps 5.3_LOD1.5Interval	TRINITY_DN4180_c0_g1_i13	not available	len=5495 path=[4:0-331 15:332-355 17:356-584 18:585-585 19:586-596 20:597-629 22:630-1766 23:1767-2550 24:2551-2997 26:2998-3046 27:3047-3993 28:3994-3994 29:3995-5210 31:5211-5494]	0	5630	5077.77	117	5094	4978	26636948	26641820	0.017017006	4314	84.77107487	4314	84.77107487	327	6.425623895	Plus	Plus	5495	putative nucleotidyltransferase, Ribonuclease H	F:nucleic acid binding; F:aspartic-type endopeptidase activity; F:RNA-DNA hybrid ribonuclease activity; P:proteolysis; F:zinc ion binding; P:DNA integration; F:nucleotidyltransferase activity; P:RNA phosphodiester bond hydrolysis, endonucleolytic	EC:3.1.30; EC:3.4.23; EC:3.1.26; EC:3.1.26.4	Acting on ester bonds; Acting on peptide bonds (peptidases); Acting on ester bonds; Ribonuclease H	-	-	-	-	-	-	-	-	-	-	-	-	-	-	-	-	-	-	-	-	-	-	-	-
Fsp-Ps 5.3_LOD1.5Interval	TRINITY_DN4180_c0_g1_i13	not available	len=5495 path=[4:0-331 15:332-355 17:356-584 18:585-585 19:586-596 20:597-629 22:630-1766 23:1767-2550 24:2551-2997 26:2998-3046 27:3047-3993 28:3994-3994 29:3995-5210 31:5211-5494]	0	5398	4868.58	5109	1997	3113	13512122	13515239	0.010634774	2955	94.71153846	2955	94.71153846	9	0.288461538	Plus	Minus	5495	putative nucleotidyltransferase, Ribonuclease H	F:nucleic acid binding; F:aspartic-type endopeptidase activity; F:RNA-DNA hybrid ribonuclease activity; P:proteolysis; F:zinc ion binding; P:DNA integration; F:nucleotidyltransferase activity; P:RNA phosphodiester bond hydrolysis, endonucleolytic	EC:3.1.30; EC:3.4.23; EC:3.1.26; EC:3.1.26.4	Acting on ester bonds; Acting on peptide bonds (peptidases); Acting on ester bonds; Ribonuclease H	-	-	-	-	-	-	-	-	-	-	-	-	-	-	-	-	-	-	-	-	-	-	-	-
Fsp-Ps 5.3_LOD1.5Interval	TRINITY_DN4180_c0_g1_i13	not available	len=5495 path=[4:0-331 15:332-355 17:356-584 18:585-585 19:586-596 20:597-629 22:630-1766 23:1767-2550 24:2551-2997 26:2998-3046 27:3047-3993 28:3994-3994 29:3995-5210 31:5211-5494]	0	5192	4682.83	3709	114	3596	7011657	7015235	0.012285882	3288	90.25528411	3288	90.25528411	111	3.046939336	Plus	Minus	5495	putative nucleotidyltransferase, Ribonuclease H	F:nucleic acid binding; F:aspartic-type endopeptidase activity; F:RNA-DNA hybrid ribonuclease activity; P:proteolysis; F:zinc ion binding; P:DNA integration; F:nucleotidyltransferase activity; P:RNA phosphodiester bond hydrolysis, endonucleolytic	EC:3.1.30; EC:3.4.23; EC:3.1.26; EC:3.1.26.4	Acting on ester bonds; Acting on peptide bonds (peptidases); Acting on ester bonds; Ribonuclease H	-	-	-	-	-	-	-	-	-	-	-	-	-	-	-	-	-	-	-	-	-	-	-	-
Fsp-Ps 5.3_LOD1.5Interval	TRINITY_DN4180_c0_g1_i13	not available	len=5495 path=[4:0-331 15:332-355 17:356-584 18:585-585 19:586-596 20:597-629 22:630-1766 23:1767-2550 24:2551-2997 26:2998-3046 27:3047-3993 28:3994-3994 29:3995-5210 31:5211-5494]	0	5114	4612.5	5109	1681	3429	17594211	17597628	0.011715002	3166	91.29181084	3166	91.29181084	89	2.566320646	Plus	Minus	5495	putative nucleotidyltransferase, Ribonuclease H	F:nucleic acid binding; F:aspartic-type endopeptidase activity; F:RNA-DNA hybrid ribonuclease activity; P:proteolysis; F:zinc ion binding; P:DNA integration; F:nucleotidyltransferase activity; P:RNA phosphodiester bond hydrolysis, endonucleolytic	EC:3.1.30; EC:3.4.23; EC:3.1.26; EC:3.1.26.4	Acting on ester bonds; Acting on peptide bonds (peptidases); Acting on ester bonds; Ribonuclease H	-	-	-	-	-	-	-	-	-	-	-	-	-	-	-	-	-	-	-	-	-	-	-	-
Fsp-Ps 5.3_LOD1.5Interval	TRINITY_DN4180_c0_g1_i13	not available	len=5495 path=[4:0-331 15:332-355 17:356-584 18:585-585 19:586-596 20:597-629 22:630-1766 23:1767-2550 24:2551-2997 26:2998-3046 27:3047-3993 28:3994-3994 29:3995-5210 31:5211-5494]	0	4214	3800.98	5109	118	4992	102138	107395	0.017058028	4343	80.35152636	4343	80.35152636	560	10.36077706	Plus	Minus	5495	putative nucleotidyltransferase, Ribonuclease H	F:nucleic acid binding; F:aspartic-type endopeptidase activity; F:RNA-DNA hybrid ribonuclease activity; P:proteolysis; F:zinc ion binding; P:DNA integration; F:nucleotidyltransferase activity; P:RNA phosphodiester bond hydrolysis, endonucleolytic	EC:3.1.30; EC:3.4.23; EC:3.1.26; EC:3.1.26.4	Acting on ester bonds; Acting on peptide bonds (peptidases); Acting on ester bonds; Ribonuclease H	-	-	-	-	-	-	-	-	-	-	-	-	-	-	-	-	-	-	-	-	-	-	-	-
Fsp-Ps 5.3_LOD1.5Interval	TRINITY_DN4180_c0_g1_i13	not available	len=5495 path=[4:0-331 15:332-355 17:356-584 18:585-585 19:586-596 20:597-629 22:630-1766 23:1767-2550 24:2551-2997 26:2998-3046 27:3047-3993 28:3994-3994 29:3995-5210 31:5211-5494]	0	4120	3716.23	185	4951	4767	28393209	28397755	0.016295715	3954	81.00799017	3954	81.00799017	448	9.17844704	Plus	Plus	5495	putative nucleotidyltransferase, Ribonuclease H	F:nucleic acid binding; F:aspartic-type endopeptidase activity; F:RNA-DNA hybrid ribonuclease activity; P:proteolysis; F:zinc ion binding; P:DNA integration; F:nucleotidyltransferase activity; P:RNA phosphodiester bond hydrolysis, endonucleolytic	EC:3.1.30; EC:3.4.23; EC:3.1.26; EC:3.1.26.4	Acting on ester bonds; Acting on peptide bonds (peptidases); Acting on ester bonds; Ribonuclease H	-	-	-	-	-	-	-	-	-	-	-	-	-	-	-	-	-	-	-	-	-	-	-	-
Fsp-Ps 5.3_LOD1.5Interval	TRINITY_DN4180_c0_g1_i13	not available	len=5495 path=[4:0-331 15:332-355 17:356-584 18:585-585 19:586-596 20:597-629 22:630-1766 23:1767-2550 24:2551-2997 26:2998-3046 27:3047-3993 28:3994-3994 29:3995-5210 31:5211-5494]	0	4088	3687.37	2721	5109	2389	16882024	16884412	0.008166659	2251	94.22352449	2251	94.22352449	0	0	Plus	Plus	5495	putative nucleotidyltransferase, Ribonuclease H	F:nucleic acid binding; F:aspartic-type endopeptidase activity; F:RNA-DNA hybrid ribonuclease activity; P:proteolysis; F:zinc ion binding; P:DNA integration; F:nucleotidyltransferase activity; P:RNA phosphodiester bond hydrolysis, endonucleolytic	EC:3.1.30; EC:3.4.23; EC:3.1.26; EC:3.1.26.4	Acting on ester bonds; Acting on peptide bonds (peptidases); Acting on ester bonds; Ribonuclease H	-	-	-	-	-	-	-	-	-	-	-	-	-	-	-	-	-	-	-	-	-	-	-	-
Fsp-Ps 5.3_LOD1.5Interval	TRINITY_DN4180_c0_g1_i13	not available	len=5495 path=[4:0-331 15:332-355 17:356-584 18:585-585 19:586-596 20:597-629 22:630-1766 23:1767-2550 24:2551-2997 26:2998-3046 27:3047-3993 28:3994-3994 29:3995-5210 31:5211-5494]	0	3718	3353.75	2365	5109	2745	10224616	10227297	0.009383624	2468	89.25858951	2468	89.25858951	103	3.725135624	Plus	Plus	5495	putative nucleotidyltransferase, Ribonuclease H	F:nucleic acid binding; F:aspartic-type endopeptidase activity; F:RNA-DNA hybrid ribonuclease activity; P:proteolysis; F:zinc ion binding; P:DNA integration; F:nucleotidyltransferase activity; P:RNA phosphodiester bond hydrolysis, endonucleolytic	EC:3.1.30; EC:3.4.23; EC:3.1.26; EC:3.1.26.4	Acting on ester bonds; Acting on peptide bonds (peptidases); Acting on ester bonds; Ribonuclease H	-	-	-	-	-	-	-	-	-	-	-	-	-	-	-	-	-	-	-	-	-	-	-	-
Fsp-Ps 5.3_LOD1.5Interval	TRINITY_DN4180_c0_g1_i13	not available	len=5495 path=[4:0-331 15:332-355 17:356-584 18:585-585 19:586-596 20:597-629 22:630-1766 23:1767-2550 24:2551-2997 26:2998-3046 27:3047-3993 28:3994-3994 29:3995-5210 31:5211-5494]	0	3216	2901.1	125	2456	2332	7502085	7504350	0.007971808	2119	89.97876858	2119	89.97876858	112	4.755838641	Plus	Plus	5495	putative nucleotidyltransferase, Ribonuclease H	F:nucleic acid binding; F:aspartic-type endopeptidase activity; F:RNA-DNA hybrid ribonuclease activity; P:proteolysis; F:zinc ion binding; P:DNA integration; F:nucleotidyltransferase activity; P:RNA phosphodiester bond hydrolysis, endonucleolytic	EC:3.1.30; EC:3.4.23; EC:3.1.26; EC:3.1.26.4	Acting on ester bonds; Acting on peptide bonds (peptidases); Acting on ester bonds; Ribonuclease H	-	-	-	-	-	-	-	-	-	-	-	-	-	-	-	-	-	-	-	-	-	-	-	-
Fsp-Ps 5.3_LOD1.5Interval	TRINITY_DN4180_c0_g1_i13	not available	len=5495 path=[4:0-331 15:332-355 17:356-584 18:585-585 19:586-596 20:597-629 22:630-1766 23:1767-2550 24:2551-2997 26:2998-3046 27:3047-3993 28:3994-3994 29:3995-5210 31:5211-5494]	0	3098	2794.7	1889	5117	3229	1992565	1996071	0.011038151	2907	82.00282087	2907	82.00282087	354	9.985895628	Plus	Plus	5495	putative nucleotidyltransferase, Ribonuclease H	F:nucleic acid binding; F:aspartic-type endopeptidase activity; F:RNA-DNA hybrid ribonuclease activity; P:proteolysis; F:zinc ion binding; P:DNA integration; F:nucleotidyltransferase activity; P:RNA phosphodiester bond hydrolysis, endonucleolytic	EC:3.1.30; EC:3.4.23; EC:3.1.26; EC:3.1.26.4	Acting on ester bonds; Acting on peptide bonds (peptidases); Acting on ester bonds; Ribonuclease H	-	-	-	-	-	-	-	-	-	-	-	-	-	-	-	-	-	-	-	-	-	-	-	-
Fsp-Ps 5.3_LOD1.5Interval	TRINITY_DN4180_c0_g1_i13	not available	len=5495 path=[4:0-331 15:332-355 17:356-584 18:585-585 19:586-596 20:597-629 22:630-1766 23:1767-2550 24:2551-2997 26:2998-3046 27:3047-3993 28:3994-3994 29:3995-5210 31:5211-5494]	0	3040	2742.41	5094	1797	3298	3270335	3273627	0.011267186	2598	78.63196126	2598	78.63196126	17	0.514527845	Plus	Minus	5495	putative nucleotidyltransferase, Ribonuclease H	F:nucleic acid binding; F:aspartic-type endopeptidase activity; F:RNA-DNA hybrid ribonuclease activity; P:proteolysis; F:zinc ion binding; P:DNA integration; F:nucleotidyltransferase activity; P:RNA phosphodiester bond hydrolysis, endonucleolytic	EC:3.1.30; EC:3.4.23; EC:3.1.26; EC:3.1.26.4	Acting on ester bonds; Acting on peptide bonds (peptidases); Acting on ester bonds; Ribonuclease H	-	-	-	-	-	-	-	-	-	-	-	-	-	-	-	-	-	-	-	-	-	-	-	-
Fsp-Ps 5.3_LOD1.5Interval	TRINITY_DN4180_c0_g1_i13	not available	len=5495 path=[4:0-331 15:332-355 17:356-584 18:585-585 19:586-596 20:597-629 22:630-1766 23:1767-2550 24:2551-2997 26:2998-3046 27:3047-3993 28:3994-3994 29:3995-5210 31:5211-5494]	0	2880	2598.14	2041	5094	3054	13297130	13300182	0.010439923	2415	78.99901865	2415	78.99901865	7	0.228982663	Plus	Plus	5495	putative nucleotidyltransferase, Ribonuclease H	F:nucleic acid binding; F:aspartic-type endopeptidase activity; F:RNA-DNA hybrid ribonuclease activity; P:proteolysis; F:zinc ion binding; P:DNA integration; F:nucleotidyltransferase activity; P:RNA phosphodiester bond hydrolysis, endonucleolytic	EC:3.1.30; EC:3.4.23; EC:3.1.26; EC:3.1.26.4	Acting on ester bonds; Acting on peptide bonds (peptidases); Acting on ester bonds; Ribonuclease H	-	-	-	-	-	-	-	-	-	-	-	-	-	-	-	-	-	-	-	-	-	-	-	-
Fsp-Ps 5.3_LOD1.5Interval	TRINITY_DN4180_c0_g1_i13	not available	len=5495 path=[4:0-331 15:332-355 17:356-584 18:585-585 19:586-596 20:597-629 22:630-1766 23:1767-2550 24:2551-2997 26:2998-3046 27:3047-3993 28:3994-3994 29:3995-5210 31:5211-5494]	0	2792	2518.79	5094	2031	3064	2143178	2146241	0.010467271	2404	78.33170414	2404	78.33170414	10	0.325839036	Plus	Minus	5495	putative nucleotidyltransferase, Ribonuclease H	F:nucleic acid binding; F:aspartic-type endopeptidase activity; F:RNA-DNA hybrid ribonuclease activity; P:proteolysis; F:zinc ion binding; P:DNA integration; F:nucleotidyltransferase activity; P:RNA phosphodiester bond hydrolysis, endonucleolytic	EC:3.1.30; EC:3.4.23; EC:3.1.26; EC:3.1.26.4	Acting on ester bonds; Acting on peptide bonds (peptidases); Acting on ester bonds; Ribonuclease H	-	-	-	-	-	-	-	-	-	-	-	-	-	-	-	-	-	-	-	-	-	-	-	-
Fsp-Ps 5.3_LOD1.5Interval	TRINITY_DN4180_c0_g1_i13	not available	len=5495 path=[4:0-331 15:332-355 17:356-584 18:585-585 19:586-596 20:597-629 22:630-1766 23:1767-2550 24:2551-2997 26:2998-3046 27:3047-3993 28:3994-3994 29:3995-5210 31:5211-5494]	0	2782	2509.77	5105	854	4252	12551656	12555889	0.01452838	3227	74.57822972	3227	74.57822972	168	3.882597643	Plus	Minus	5495	putative nucleotidyltransferase, Ribonuclease H	F:nucleic acid binding; F:aspartic-type endopeptidase activity; F:RNA-DNA hybrid ribonuclease activity; P:proteolysis; F:zinc ion binding; P:DNA integration; F:nucleotidyltransferase activity; P:RNA phosphodiester bond hydrolysis, endonucleolytic	EC:3.1.30; EC:3.4.23; EC:3.1.26; EC:3.1.26.4	Acting on ester bonds; Acting on peptide bonds (peptidases); Acting on ester bonds; Ribonuclease H	-	-	-	-	-	-	-	-	-	-	-	-	-	-	-	-	-	-	-	-	-	-	-	-
Fsp-Ps 5.3_LOD1.5Interval	TRINITY_DN4180_c0_g1_i13	not available	len=5495 path=[4:0-331 15:332-355 17:356-584 18:585-585 19:586-596 20:597-629 22:630-1766 23:1767-2550 24:2551-2997 26:2998-3046 27:3047-3993 28:3994-3994 29:3995-5210 31:5211-5494]	0	2726	2459.28	2274	5094	2821	3594465	3597285	0.009643426	2238	79.33356966	2238	79.33356966	0	0	Plus	Plus	5495	putative nucleotidyltransferase, Ribonuclease H	F:nucleic acid binding; F:aspartic-type endopeptidase activity; F:RNA-DNA hybrid ribonuclease activity; P:proteolysis; F:zinc ion binding; P:DNA integration; F:nucleotidyltransferase activity; P:RNA phosphodiester bond hydrolysis, endonucleolytic	EC:3.1.30; EC:3.4.23; EC:3.1.26; EC:3.1.26.4	Acting on ester bonds; Acting on peptide bonds (peptidases); Acting on ester bonds; Ribonuclease H	-	-	-	-	-	-	-	-	-	-	-	-	-	-	-	-	-	-	-	-	-	-	-	-
Fsp-Ps 5.3_LOD1.5Interval	TRINITY_DN4180_c0_g1_i13	not available	len=5495 path=[4:0-331 15:332-355 17:356-584 18:585-585 19:586-596 20:597-629 22:630-1766 23:1767-2550 24:2551-2997 26:2998-3046 27:3047-3993 28:3994-3994 29:3995-5210 31:5211-5494]	0	2668	2406.98	5091	2771	2321	19713144	19715451	0.007927368	2044	85.95458368	2044	85.95458368	127	5.340622372	Plus	Minus	5495	putative nucleotidyltransferase, Ribonuclease H	F:nucleic acid binding; F:aspartic-type endopeptidase activity; F:RNA-DNA hybrid ribonuclease activity; P:proteolysis; F:zinc ion binding; P:DNA integration; F:nucleotidyltransferase activity; P:RNA phosphodiester bond hydrolysis, endonucleolytic	EC:3.1.30; EC:3.4.23; EC:3.1.26; EC:3.1.26.4	Acting on ester bonds; Acting on peptide bonds (peptidases); Acting on ester bonds; Ribonuclease H	-	-	-	-	-	-	-	-	-	-	-	-	-	-	-	-	-	-	-	-	-	-	-	-
Fsp-Ps 5.3_LOD1.5Interval	TRINITY_DN4180_c0_g1_i13	not available	len=5495 path=[4:0-331 15:332-355 17:356-584 18:585-585 19:586-596 20:597-629 22:630-1766 23:1767-2550 24:2551-2997 26:2998-3046 27:3047-3993 28:3994-3994 29:3995-5210 31:5211-5494]	0	2642	2383.54	2356	5094	2739	12976373	12979109	0.009363114	2178	79.46005108	2178	79.46005108	6	0.218898212	Plus	Plus	5495	putative nucleotidyltransferase, Ribonuclease H	F:nucleic acid binding; F:aspartic-type endopeptidase activity; F:RNA-DNA hybrid ribonuclease activity; P:proteolysis; F:zinc ion binding; P:DNA integration; F:nucleotidyltransferase activity; P:RNA phosphodiester bond hydrolysis, endonucleolytic	EC:3.1.30; EC:3.4.23; EC:3.1.26; EC:3.1.26.4	Acting on ester bonds; Acting on peptide bonds (peptidases); Acting on ester bonds; Ribonuclease H	-	-	-	-	-	-	-	-	-	-	-	-	-	-	-	-	-	-	-	-	-	-	-	-
Fsp-Ps 5.3_LOD1.5Interval	TRINITY_DN4180_c0_g1_i13	not available	len=5495 path=[4:0-331 15:332-355 17:356-584 18:585-585 19:586-596 20:597-629 22:630-1766 23:1767-2550 24:2551-2997 26:2998-3046 27:3047-3993 28:3994-3994 29:3995-5210 31:5211-5494]	0	2602	2347.47	5109	598	4512	28605190	28609615	0.015417175	3381	73.42019544	3381	73.42019544	272	5.906623236	Plus	Minus	5495	putative nucleotidyltransferase, Ribonuclease H	F:nucleic acid binding; F:aspartic-type endopeptidase activity; F:RNA-DNA hybrid ribonuclease activity; P:proteolysis; F:zinc ion binding; P:DNA integration; F:nucleotidyltransferase activity; P:RNA phosphodiester bond hydrolysis, endonucleolytic	EC:3.1.30; EC:3.4.23; EC:3.1.26; EC:3.1.26.4	Acting on ester bonds; Acting on peptide bonds (peptidases); Acting on ester bonds; Ribonuclease H	-	-	-	-	-	-	-	-	-	-	-	-	-	-	-	-	-	-	-	-	-	-	-	-
Fsp-Ps 5.3_LOD1.5Interval	TRINITY_DN4180_c0_g1_i13	not available	len=5495 path=[4:0-331 15:332-355 17:356-584 18:585-585 19:586-596 20:597-629 22:630-1766 23:1767-2550 24:2551-2997 26:2998-3046 27:3047-3993 28:3994-3994 29:3995-5210 31:5211-5494]	0	2354	2123.85	2445	3784	1340	3922157	3923489	0.004580713	1281	95.38346984	1281	95.38346984	13	0.96798213	Plus	Plus	5495	putative nucleotidyltransferase, Ribonuclease H	F:nucleic acid binding; F:aspartic-type endopeptidase activity; F:RNA-DNA hybrid ribonuclease activity; P:proteolysis; F:zinc ion binding; P:DNA integration; F:nucleotidyltransferase activity; P:RNA phosphodiester bond hydrolysis, endonucleolytic	EC:3.1.30; EC:3.4.23; EC:3.1.26; EC:3.1.26.4	Acting on ester bonds; Acting on peptide bonds (peptidases); Acting on ester bonds; Ribonuclease H	-	-	-	-	-	-	-	-	-	-	-	-	-	-	-	-	-	-	-	-	-	-	-	-
Fsp-Ps 5.3_LOD1.5Interval	TRINITY_DN4180_c0_g1_i13	not available	len=5495 path=[4:0-331 15:332-355 17:356-584 18:585-585 19:586-596 20:597-629 22:630-1766 23:1767-2550 24:2551-2997 26:2998-3046 27:3047-3993 28:3994-3994 29:3995-5210 31:5211-5494]	0	2274	2051.72	4879	1296	3584	8878449	8881852	0.012244861	2870	77.40021575	2870	77.40021575	428	11.54261057	Plus	Minus	5495	putative nucleotidyltransferase, Ribonuclease H	F:nucleic acid binding; F:aspartic-type endopeptidase activity; F:RNA-DNA hybrid ribonuclease activity; P:proteolysis; F:zinc ion binding; P:DNA integration; F:nucleotidyltransferase activity; P:RNA phosphodiester bond hydrolysis, endonucleolytic	EC:3.1.30; EC:3.4.23; EC:3.1.26; EC:3.1.26.4	Acting on ester bonds; Acting on peptide bonds (peptidases); Acting on ester bonds; Ribonuclease H	-	-	-	-	-	-	-	-	-	-	-	-	-	-	-	-	-	-	-	-	-	-	-	-
Fsp-Ps 5.3_LOD1.5Interval	TRINITY_DN4180_c0_g1_i13	not available	len=5495 path=[4:0-331 15:332-355 17:356-584 18:585-585 19:586-596 20:597-629 22:630-1766 23:1767-2550 24:2551-2997 26:2998-3046 27:3047-3993 28:3994-3994 29:3995-5210 31:5211-5494]	0	2180	1966.96	5062	915	4148	25418243	25422384	0.014172862	2974	70.99546431	2974	70.99546431	88	2.100740033	Plus	Minus	5495	putative nucleotidyltransferase, Ribonuclease H	F:nucleic acid binding; F:aspartic-type endopeptidase activity; F:RNA-DNA hybrid ribonuclease activity; P:proteolysis; F:zinc ion binding; P:DNA integration; F:nucleotidyltransferase activity; P:RNA phosphodiester bond hydrolysis, endonucleolytic	EC:3.1.30; EC:3.4.23; EC:3.1.26; EC:3.1.26.4	Acting on ester bonds; Acting on peptide bonds (peptidases); Acting on ester bonds; Ribonuclease H	-	-	-	-	-	-	-	-	-	-	-	-	-	-	-	-	-	-	-	-	-	-	-	-
Fsp-Ps 5.3_LOD1.5Interval	TRINITY_DN4180_c0_g1_i13	not available	len=5495 path=[4:0-331 15:332-355 17:356-584 18:585-585 19:586-596 20:597-629 22:630-1766 23:1767-2550 24:2551-2997 26:2998-3046 27:3047-3993 28:3994-3994 29:3995-5210 31:5211-5494]	0	2036	1837.12	3956	1571	2386	23291888	23294274	0.008149567	1854	77.41127349	1854	77.41127349	17	0.709812109	Plus	Minus	5495	putative nucleotidyltransferase, Ribonuclease H	F:nucleic acid binding; F:aspartic-type endopeptidase activity; F:RNA-DNA hybrid ribonuclease activity; P:proteolysis; F:zinc ion binding; P:DNA integration; F:nucleotidyltransferase activity; P:RNA phosphodiester bond hydrolysis, endonucleolytic	EC:3.1.30; EC:3.4.23; EC:3.1.26; EC:3.1.26.4	Acting on ester bonds; Acting on peptide bonds (peptidases); Acting on ester bonds; Ribonuclease H	-	-	-	-	-	-	-	-	-	-	-	-	-	-	-	-	-	-	-	-	-	-	-	-
Fsp-Ps 5.3_LOD1.5Interval	TRINITY_DN4180_c0_g1_i13	not available	len=5495 path=[4:0-331 15:332-355 17:356-584 18:585-585 19:586-596 20:597-629 22:630-1766 23:1767-2550 24:2551-2997 26:2998-3046 27:3047-3993 28:3994-3994 29:3995-5210 31:5211-5494]	0	1830	1651.37	1857	829	1029	24698575	24699609	0.00351074	991	95.74879227	991	95.74879227	6	0.579710145	Plus	Minus	5495	putative nucleotidyltransferase, Ribonuclease H	F:nucleic acid binding; F:aspartic-type endopeptidase activity; F:RNA-DNA hybrid ribonuclease activity; P:proteolysis; F:zinc ion binding; P:DNA integration; F:nucleotidyltransferase activity; P:RNA phosphodiester bond hydrolysis, endonucleolytic	EC:3.1.30; EC:3.4.23; EC:3.1.26; EC:3.1.26.4	Acting on ester bonds; Acting on peptide bonds (peptidases); Acting on ester bonds; Ribonuclease H	-	-	-	-	-	-	-	-	-	-	-	-	-	-	-	-	-	-	-	-	-	-	-	-
Fsp-Ps 5.3_LOD1.5Interval	TRINITY_DN4180_c0_g1_i13	not available	len=5495 path=[4:0-331 15:332-355 17:356-584 18:585-585 19:586-596 20:597-629 22:630-1766 23:1767-2550 24:2551-2997 26:2998-3046 27:3047-3993 28:3994-3994 29:3995-5210 31:5211-5494]	0	1816	1638.75	5117	3270	1848	7465873	7467713	0.006310445	1511	81.01876676	1511	81.01876676	41	2.198391421	Plus	Minus	5495	putative nucleotidyltransferase, Ribonuclease H	F:nucleic acid binding; F:aspartic-type endopeptidase activity; F:RNA-DNA hybrid ribonuclease activity; P:proteolysis; F:zinc ion binding; P:DNA integration; F:nucleotidyltransferase activity; P:RNA phosphodiester bond hydrolysis, endonucleolytic	EC:3.1.30; EC:3.4.23; EC:3.1.26; EC:3.1.26.4	Acting on ester bonds; Acting on peptide bonds (peptidases); Acting on ester bonds; Ribonuclease H	-	-	-	-	-	-	-	-	-	-	-	-	-	-	-	-	-	-	-	-	-	-	-	-
Fsp-Ps 5.3_LOD1.5Interval	TRINITY_DN4180_c0_g1_i13	not available	len=5495 path=[4:0-331 15:332-355 17:356-584 18:585-585 19:586-596 20:597-629 22:630-1766 23:1767-2550 24:2551-2997 26:2998-3046 27:3047-3993 28:3994-3994 29:3995-5210 31:5211-5494]	0	1794	1618.91	5109	2148	2962	5158521	5161476	0.01011859	2152	72.50673854	2152	72.50673854	18	0.606469003	Plus	Minus	5495	putative nucleotidyltransferase, Ribonuclease H	F:nucleic acid binding; F:aspartic-type endopeptidase activity; F:RNA-DNA hybrid ribonuclease activity; P:proteolysis; F:zinc ion binding; P:DNA integration; F:nucleotidyltransferase activity; P:RNA phosphodiester bond hydrolysis, endonucleolytic	EC:3.1.30; EC:3.4.23; EC:3.1.26; EC:3.1.26.4	Acting on ester bonds; Acting on peptide bonds (peptidases); Acting on ester bonds; Ribonuclease H	-	-	-	-	-	-	-	-	-	-	-	-	-	-	-	-	-	-	-	-	-	-	-	-
Fsp-Ps 5.3_LOD1.5Interval	TRINITY_DN4180_c0_g1_i13	not available	len=5495 path=[4:0-331 15:332-355 17:356-584 18:585-585 19:586-596 20:597-629 22:630-1766 23:1767-2550 24:2551-2997 26:2998-3046 27:3047-3993 28:3994-3994 29:3995-5210 31:5211-5494]	0	1762	1590.05	4871	2109	2763	5230423	5233185	0.009438319	2027	73.15048719	2027	73.15048719	16	0.577408878	Plus	Minus	5495	putative nucleotidyltransferase, Ribonuclease H	F:nucleic acid binding; F:aspartic-type endopeptidase activity; F:RNA-DNA hybrid ribonuclease activity; P:proteolysis; F:zinc ion binding; P:DNA integration; F:nucleotidyltransferase activity; P:RNA phosphodiester bond hydrolysis, endonucleolytic	EC:3.1.30; EC:3.4.23; EC:3.1.26; EC:3.1.26.4	Acting on ester bonds; Acting on peptide bonds (peptidases); Acting on ester bonds; Ribonuclease H	-	-	-	-	-	-	-	-	-	-	-	-	-	-	-	-	-	-	-	-	-	-	-	-
Fsp-Ps 5.3_LOD1.5Interval	TRINITY_DN4180_c0_g1_i13	not available	len=5495 path=[4:0-331 15:332-355 17:356-584 18:585-585 19:586-596 20:597-629 22:630-1766 23:1767-2550 24:2551-2997 26:2998-3046 27:3047-3993 28:3994-3994 29:3995-5210 31:5211-5494]	0	1684	1519.72	3668	853	2816	2441567	2444366	0.009619497	2061	72.5959845	2061	72.5959845	62	2.183867559	Plus	Minus	5495	putative nucleotidyltransferase, Ribonuclease H	F:nucleic acid binding; F:aspartic-type endopeptidase activity; F:RNA-DNA hybrid ribonuclease activity; P:proteolysis; F:zinc ion binding; P:DNA integration; F:nucleotidyltransferase activity; P:RNA phosphodiester bond hydrolysis, endonucleolytic	EC:3.1.30; EC:3.4.23; EC:3.1.26; EC:3.1.26.4	Acting on ester bonds; Acting on peptide bonds (peptidases); Acting on ester bonds; Ribonuclease H	-	-	-	-	-	-	-	-	-	-	-	-	-	-	-	-	-	-	-	-	-	-	-	-
Fsp-Ps 5.3_LOD1.5Interval	TRINITY_DN4180_c0_g1_i13	not available	len=5495 path=[4:0-331 15:332-355 17:356-584 18:585-585 19:586-596 20:597-629 22:630-1766 23:1767-2550 24:2551-2997 26:2998-3046 27:3047-3993 28:3994-3994 29:3995-5210 31:5211-5494]	0	1674	1510.71	551	3381	2831	12981303	12984126	0.00967761	2090	72.44367418	2090	72.44367418	115	3.986135182	Plus	Plus	5495	putative nucleotidyltransferase, Ribonuclease H	F:nucleic acid binding; F:aspartic-type endopeptidase activity; F:RNA-DNA hybrid ribonuclease activity; P:proteolysis; F:zinc ion binding; P:DNA integration; F:nucleotidyltransferase activity; P:RNA phosphodiester bond hydrolysis, endonucleolytic	EC:3.1.30; EC:3.4.23; EC:3.1.26; EC:3.1.26.4	Acting on ester bonds; Acting on peptide bonds (peptidases); Acting on ester bonds; Ribonuclease H	-	-	-	-	-	-	-	-	-	-	-	-	-	-	-	-	-	-	-	-	-	-	-	-
Fsp-Ps 5.3_LOD1.5Interval	TRINITY_DN4180_c0_g1_i13	not available	len=5495 path=[4:0-331 15:332-355 17:356-584 18:585-585 19:586-596 20:597-629 22:630-1766 23:1767-2550 24:2551-2997 26:2998-3046 27:3047-3993 28:3994-3994 29:3995-5210 31:5211-5494]	0	1572	1418.73	915	4092	3178	14527034	14530205	0.01086381	2264	70.46374105	2264	70.46374105	76	2.365390601	Plus	Plus	5495	putative nucleotidyltransferase, Ribonuclease H	F:nucleic acid binding; F:aspartic-type endopeptidase activity; F:RNA-DNA hybrid ribonuclease activity; P:proteolysis; F:zinc ion binding; P:DNA integration; F:nucleotidyltransferase activity; P:RNA phosphodiester bond hydrolysis, endonucleolytic	EC:3.1.30; EC:3.4.23; EC:3.1.26; EC:3.1.26.4	Acting on ester bonds; Acting on peptide bonds (peptidases); Acting on ester bonds; Ribonuclease H	-	-	-	-	-	-	-	-	-	-	-	-	-	-	-	-	-	-	-	-	-	-	-	-
Fsp-Ps 5.3_LOD1.5Interval	TRINITY_DN4180_c0_g1_i13	not available	len=5495 path=[4:0-331 15:332-355 17:356-584 18:585-585 19:586-596 20:597-629 22:630-1766 23:1767-2550 24:2551-2997 26:2998-3046 27:3047-3993 28:3994-3994 29:3995-5210 31:5211-5494]	0	1554	1402.5	4328	1630	2699	14351519	14354201	0.009219539	1949	71.97193501	1949	71.97193501	34	1.255539143	Plus	Minus	5495	putative nucleotidyltransferase, Ribonuclease H	F:nucleic acid binding; F:aspartic-type endopeptidase activity; F:RNA-DNA hybrid ribonuclease activity; P:proteolysis; F:zinc ion binding; P:DNA integration; F:nucleotidyltransferase activity; P:RNA phosphodiester bond hydrolysis, endonucleolytic	EC:3.1.30; EC:3.4.23; EC:3.1.26; EC:3.1.26.4	Acting on ester bonds; Acting on peptide bonds (peptidases); Acting on ester bonds; Ribonuclease H	-	-	-	-	-	-	-	-	-	-	-	-	-	-	-	-	-	-	-	-	-	-	-	-
Fsp-Ps 5.3_LOD1.5Interval	TRINITY_DN4180_c0_g1_i13	not available	len=5495 path=[4:0-331 15:332-355 17:356-584 18:585-585 19:586-596 20:597-629 22:630-1766 23:1767-2550 24:2551-2997 26:2998-3046 27:3047-3993 28:3994-3994 29:3995-5210 31:5211-5494]	0	1554	1402.5	3315	5094	1780	12984130	12985912	0.006084827	1392	77.89591494	1392	77.89591494	11	0.615556799	Plus	Plus	5495	putative nucleotidyltransferase, Ribonuclease H	F:nucleic acid binding; F:aspartic-type endopeptidase activity; F:RNA-DNA hybrid ribonuclease activity; P:proteolysis; F:zinc ion binding; P:DNA integration; F:nucleotidyltransferase activity; P:RNA phosphodiester bond hydrolysis, endonucleolytic	EC:3.1.30; EC:3.4.23; EC:3.1.26; EC:3.1.26.4	Acting on ester bonds; Acting on peptide bonds (peptidases); Acting on ester bonds; Ribonuclease H	-	-	-	-	-	-	-	-	-	-	-	-	-	-	-	-	-	-	-	-	-	-	-	-
Fsp-Ps 5.3_LOD1.5Interval	TRINITY_DN4180_c0_g1_i13	not available	len=5495 path=[4:0-331 15:332-355 17:356-584 18:585-585 19:586-596 20:597-629 22:630-1766 23:1767-2550 24:2551-2997 26:2998-3046 27:3047-3993 28:3994-3994 29:3995-5210 31:5211-5494]	0	1514	1366.44	5094	1629	3466	9445957	9449379	0.011841485	2407	68.92898053	2407	68.92898053	95	2.720504009	Plus	Minus	5495	putative nucleotidyltransferase, Ribonuclease H	F:nucleic acid binding; F:aspartic-type endopeptidase activity; F:RNA-DNA hybrid ribonuclease activity; P:proteolysis; F:zinc ion binding; P:DNA integration; F:nucleotidyltransferase activity; P:RNA phosphodiester bond hydrolysis, endonucleolytic	EC:3.1.30; EC:3.4.23; EC:3.1.26; EC:3.1.26.4	Acting on ester bonds; Acting on peptide bonds (peptidases); Acting on ester bonds; Ribonuclease H	-	-	-	-	-	-	-	-	-	-	-	-	-	-	-	-	-	-	-	-	-	-	-	-
Fsp-Ps 5.3_LOD1.5Interval	TRINITY_DN4180_c0_g1_i13	not available	len=5495 path=[4:0-331 15:332-355 17:356-584 18:585-585 19:586-596 20:597-629 22:630-1766 23:1767-2550 24:2551-2997 26:2998-3046 27:3047-3993 28:3994-3994 29:3995-5210 31:5211-5494]	0	1406	1269.05	5109	2982	2128	4511130	4513201	0.007267609	1559	72.91861553	1559	72.91861553	76	3.554724041	Plus	Minus	5495	putative nucleotidyltransferase, Ribonuclease H	F:nucleic acid binding; F:aspartic-type endopeptidase activity; F:RNA-DNA hybrid ribonuclease activity; P:proteolysis; F:zinc ion binding; P:DNA integration; F:nucleotidyltransferase activity; P:RNA phosphodiester bond hydrolysis, endonucleolytic	EC:3.1.30; EC:3.4.23; EC:3.1.26; EC:3.1.26.4	Acting on ester bonds; Acting on peptide bonds (peptidases); Acting on ester bonds; Ribonuclease H	-	-	-	-	-	-	-	-	-	-	-	-	-	-	-	-	-	-	-	-	-	-	-	-
Fsp-Ps 5.3_LOD1.5Interval	TRINITY_DN4180_c0_g1_i13	not available	len=5495 path=[4:0-331 15:332-355 17:356-584 18:585-585 19:586-596 20:597-629 22:630-1766 23:1767-2550 24:2551-2997 26:2998-3046 27:3047-3993 28:3994-3994 29:3995-5210 31:5211-5494]	0	1340	1209.54	4900	2880	2021	10416955	10418972	0.006901835	1491	73.62962963	1491	73.62962963	11	0.543209877	Plus	Minus	5495	putative nucleotidyltransferase, Ribonuclease H	F:nucleic acid binding; F:aspartic-type endopeptidase activity; F:RNA-DNA hybrid ribonuclease activity; P:proteolysis; F:zinc ion binding; P:DNA integration; F:nucleotidyltransferase activity; P:RNA phosphodiester bond hydrolysis, endonucleolytic	EC:3.1.30; EC:3.4.23; EC:3.1.26; EC:3.1.26.4	Acting on ester bonds; Acting on peptide bonds (peptidases); Acting on ester bonds; Ribonuclease H	-	-	-	-	-	-	-	-	-	-	-	-	-	-	-	-	-	-	-	-	-	-	-	-
Fsp-Ps 5.3_LOD1.5Interval	TRINITY_DN4180_c0_g1_i13	not available	len=5495 path=[4:0-331 15:332-355 17:356-584 18:585-585 19:586-596 20:597-629 22:630-1766 23:1767-2550 24:2551-2997 26:2998-3046 27:3047-3993 28:3994-3994 29:3995-5210 31:5211-5494]	0	1336	1205.94	131	2291	2161	5856139	5858457	0.007387254	1832	75.73377429	1832	75.73377429	358	14.79950393	Plus	Plus	5495	putative nucleotidyltransferase, Ribonuclease H	F:nucleic acid binding; F:aspartic-type endopeptidase activity; F:RNA-DNA hybrid ribonuclease activity; P:proteolysis; F:zinc ion binding; P:DNA integration; F:nucleotidyltransferase activity; P:RNA phosphodiester bond hydrolysis, endonucleolytic	EC:3.1.30; EC:3.4.23; EC:3.1.26; EC:3.1.26.4	Acting on ester bonds; Acting on peptide bonds (peptidases); Acting on ester bonds; Ribonuclease H	-	-	-	-	-	-	-	-	-	-	-	-	-	-	-	-	-	-	-	-	-	-	-	-
Fsp-Ps 5.3_LOD1.5Interval	TRINITY_DN4180_c0_g1_i13	not available	len=5495 path=[4:0-331 15:332-355 17:356-584 18:585-585 19:586-596 20:597-629 22:630-1766 23:1767-2550 24:2551-2997 26:2998-3046 27:3047-3993 28:3994-3994 29:3995-5210 31:5211-5494]	0	1266	1142.82	5094	3465	1630	9610319	9611953	0.005565224	1263	76.63834951	1263	76.63834951	31	1.881067961	Plus	Minus	5495	putative nucleotidyltransferase, Ribonuclease H	F:nucleic acid binding; F:aspartic-type endopeptidase activity; F:RNA-DNA hybrid ribonuclease activity; P:proteolysis; F:zinc ion binding; P:DNA integration; F:nucleotidyltransferase activity; P:RNA phosphodiester bond hydrolysis, endonucleolytic	EC:3.1.30; EC:3.4.23; EC:3.1.26; EC:3.1.26.4	Acting on ester bonds; Acting on peptide bonds (peptidases); Acting on ester bonds; Ribonuclease H	-	-	-	-	-	-	-	-	-	-	-	-	-	-	-	-	-	-	-	-	-	-	-	-
Fsp-Ps 5.3_LOD1.5Interval	TRINITY_DN4180_c0_g1_i13	not available	len=5495 path=[4:0-331 15:332-355 17:356-584 18:585-585 19:586-596 20:597-629 22:630-1766 23:1767-2550 24:2551-2997 26:2998-3046 27:3047-3993 28:3994-3994 29:3995-5210 31:5211-5494]	0	1260	1137.41	3800	5094	1295	12948361	12949655	0.004426883	1029	79.45945946	1029	79.45945946	0	0	Plus	Plus	5495	putative nucleotidyltransferase, Ribonuclease H	F:nucleic acid binding; F:aspartic-type endopeptidase activity; F:RNA-DNA hybrid ribonuclease activity; P:proteolysis; F:zinc ion binding; P:DNA integration; F:nucleotidyltransferase activity; P:RNA phosphodiester bond hydrolysis, endonucleolytic	EC:3.1.30; EC:3.4.23; EC:3.1.26; EC:3.1.26.4	Acting on ester bonds; Acting on peptide bonds (peptidases); Acting on ester bonds; Ribonuclease H	-	-	-	-	-	-	-	-	-	-	-	-	-	-	-	-	-	-	-	-	-	-	-	-
Fsp-Ps 5.3_LOD1.5Interval	TRINITY_DN4180_c0_g1_i13	not available	len=5495 path=[4:0-331 15:332-355 17:356-584 18:585-585 19:586-596 20:597-629 22:630-1766 23:1767-2550 24:2551-2997 26:2998-3046 27:3047-3993 28:3994-3994 29:3995-5210 31:5211-5494]	0	1238	1117.57	4117	2087	2031	16942746	16944779	0.00693602	1474	72.36131566	1474	72.36131566	9	0.441826215	Plus	Minus	5495	putative nucleotidyltransferase, Ribonuclease H	F:nucleic acid binding; F:aspartic-type endopeptidase activity; F:RNA-DNA hybrid ribonuclease activity; P:proteolysis; F:zinc ion binding; P:DNA integration; F:nucleotidyltransferase activity; P:RNA phosphodiester bond hydrolysis, endonucleolytic	EC:3.1.30; EC:3.4.23; EC:3.1.26; EC:3.1.26.4	Acting on ester bonds; Acting on peptide bonds (peptidases); Acting on ester bonds; Ribonuclease H	-	-	-	-	-	-	-	-	-	-	-	-	-	-	-	-	-	-	-	-	-	-	-	-
Fsp-Ps 5.3_LOD1.5Interval	TRINITY_DN4180_c0_g1_i13	not available	len=5495 path=[4:0-331 15:332-355 17:356-584 18:585-585 19:586-596 20:597-629 22:630-1766 23:1767-2550 24:2551-2997 26:2998-3046 27:3047-3993 28:3994-3994 29:3995-5210 31:5211-5494]	0	1238	1117.57	3481	4165	685	19855332	19856019	0.002341633	662	96.22093023	662	96.22093023	3	0.436046512	Plus	Plus	5495	putative nucleotidyltransferase, Ribonuclease H	F:nucleic acid binding; F:aspartic-type endopeptidase activity; F:RNA-DNA hybrid ribonuclease activity; P:proteolysis; F:zinc ion binding; P:DNA integration; F:nucleotidyltransferase activity; P:RNA phosphodiester bond hydrolysis, endonucleolytic	EC:3.1.30; EC:3.4.23; EC:3.1.26; EC:3.1.26.4	Acting on ester bonds; Acting on peptide bonds (peptidases); Acting on ester bonds; Ribonuclease H	-	-	-	-	-	-	-	-	-	-	-	-	-	-	-	-	-	-	-	-	-	-	-	-
Fsp-Ps 5.3_LOD1.5Interval	TRINITY_DN4180_c0_g1_i13	not available	len=5495 path=[4:0-331 15:332-355 17:356-584 18:585-585 19:586-596 20:597-629 22:630-1766 23:1767-2550 24:2551-2997 26:2998-3046 27:3047-3993 28:3994-3994 29:3995-5210 31:5211-5494]	0	1228	1108.55	5109	2894	2216	25856571	25858750	0.007568431	1619	72.568355	1619	72.568355	66	2.958314657	Plus	Minus	5495	putative nucleotidyltransferase, Ribonuclease H	F:nucleic acid binding; F:aspartic-type endopeptidase activity; F:RNA-DNA hybrid ribonuclease activity; P:proteolysis; F:zinc ion binding; P:DNA integration; F:nucleotidyltransferase activity; P:RNA phosphodiester bond hydrolysis, endonucleolytic	EC:3.1.30; EC:3.4.23; EC:3.1.26; EC:3.1.26.4	Acting on ester bonds; Acting on peptide bonds (peptidases); Acting on ester bonds; Ribonuclease H	-	-	-	-	-	-	-	-	-	-	-	-	-	-	-	-	-	-	-	-	-	-	-	-
Fsp-Ps 5.3_LOD1.5Interval	TRINITY_DN4180_c0_g1_i13	not available	len=5495 path=[4:0-331 15:332-355 17:356-584 18:585-585 19:586-596 20:597-629 22:630-1766 23:1767-2550 24:2551-2997 26:2998-3046 27:3047-3993 28:3994-3994 29:3995-5210 31:5211-5494]	0	1226	1106.75	3840	5035	1196	3598613	3599808	0.004088457	963	80.51839465	963	80.51839465	0	0	Plus	Plus	5495	putative nucleotidyltransferase, Ribonuclease H	F:nucleic acid binding; F:aspartic-type endopeptidase activity; F:RNA-DNA hybrid ribonuclease activity; P:proteolysis; F:zinc ion binding; P:DNA integration; F:nucleotidyltransferase activity; P:RNA phosphodiester bond hydrolysis, endonucleolytic	EC:3.1.30; EC:3.4.23; EC:3.1.26; EC:3.1.26.4	Acting on ester bonds; Acting on peptide bonds (peptidases); Acting on ester bonds; Ribonuclease H	-	-	-	-	-	-	-	-	-	-	-	-	-	-	-	-	-	-	-	-	-	-	-	-
Fsp-Ps 5.3_LOD1.5Interval	TRINITY_DN4180_c0_g1_i13	not available	len=5495 path=[4:0-331 15:332-355 17:356-584 18:585-585 19:586-596 20:597-629 22:630-1766 23:1767-2550 24:2551-2997 26:2998-3046 27:3047-3993 28:3994-3994 29:3995-5210 31:5211-5494]	0	1214	1095.93	552	1434	883	25218859	25219758	0.003018485	828	90.29443839	828	90.29443839	51	5.561613959	Plus	Plus	5495	putative nucleotidyltransferase, Ribonuclease H	F:nucleic acid binding; F:aspartic-type endopeptidase activity; F:RNA-DNA hybrid ribonuclease activity; P:proteolysis; F:zinc ion binding; P:DNA integration; F:nucleotidyltransferase activity; P:RNA phosphodiester bond hydrolysis, endonucleolytic	EC:3.1.30; EC:3.4.23; EC:3.1.26; EC:3.1.26.4	Acting on ester bonds; Acting on peptide bonds (peptidases); Acting on ester bonds; Ribonuclease H	-	-	-	-	-	-	-	-	-	-	-	-	-	-	-	-	-	-	-	-	-	-	-	-
Fsp-Ps 5.3_LOD1.5Interval	TRINITY_DN4180_c0_g1_i13	not available	len=5495 path=[4:0-331 15:332-355 17:356-584 18:585-585 19:586-596 20:597-629 22:630-1766 23:1767-2550 24:2551-2997 26:2998-3046 27:3047-3993 28:3994-3994 29:3995-5210 31:5211-5494]	0	1170	1056.26	5093	3821	1273	23290626	23291898	0.00434484	1000	78.49293564	1000	78.49293564	2	0.156985871	Plus	Minus	5495	putative nucleotidyltransferase, Ribonuclease H	F:nucleic acid binding; F:aspartic-type endopeptidase activity; F:RNA-DNA hybrid ribonuclease activity; P:proteolysis; F:zinc ion binding; P:DNA integration; F:nucleotidyltransferase activity; P:RNA phosphodiester bond hydrolysis, endonucleolytic	EC:3.1.30; EC:3.4.23; EC:3.1.26; EC:3.1.26.4	Acting on ester bonds; Acting on peptide bonds (peptidases); Acting on ester bonds; Ribonuclease H	-	-	-	-	-	-	-	-	-	-	-	-	-	-	-	-	-	-	-	-	-	-	-	-
Fsp-Ps 5.3_LOD1.5Interval	TRINITY_DN4180_c0_g1_i13	not available	len=5495 path=[4:0-331 15:332-355 17:356-584 18:585-585 19:586-596 20:597-629 22:630-1766 23:1767-2550 24:2551-2997 26:2998-3046 27:3047-3993 28:3994-3994 29:3995-5210 31:5211-5494]	0	1162	1049.04	4286	2645	1642	23208146	23209784	0.005606246	1228	74.60510328	1228	74.60510328	11	0.668286756	Plus	Minus	5495	putative nucleotidyltransferase, Ribonuclease H	F:nucleic acid binding; F:aspartic-type endopeptidase activity; F:RNA-DNA hybrid ribonuclease activity; P:proteolysis; F:zinc ion binding; P:DNA integration; F:nucleotidyltransferase activity; P:RNA phosphodiester bond hydrolysis, endonucleolytic	EC:3.1.30; EC:3.4.23; EC:3.1.26; EC:3.1.26.4	Acting on ester bonds; Acting on peptide bonds (peptidases); Acting on ester bonds; Ribonuclease H	-	-	-	-	-	-	-	-	-	-	-	-	-	-	-	-	-	-	-	-	-	-	-	-
Fsp-Ps 5.3_LOD1.5Interval	TRINITY_DN4180_c0_g1_i13	not available	len=5495 path=[4:0-331 15:332-355 17:356-584 18:585-585 19:586-596 20:597-629 22:630-1766 23:1767-2550 24:2551-2997 26:2998-3046 27:3047-3993 28:3994-3994 29:3995-5210 31:5211-5494]	0	1132	1021.99	3284	4945	1662	5850777	5852441	0.005681451	1371	78.29811536	1371	78.29811536	175	9.994288978	Plus	Plus	5495	putative nucleotidyltransferase, Ribonuclease H	F:nucleic acid binding; F:aspartic-type endopeptidase activity; F:RNA-DNA hybrid ribonuclease activity; P:proteolysis; F:zinc ion binding; P:DNA integration; F:nucleotidyltransferase activity; P:RNA phosphodiester bond hydrolysis, endonucleolytic	EC:3.1.30; EC:3.4.23; EC:3.1.26; EC:3.1.26.4	Acting on ester bonds; Acting on peptide bonds (peptidases); Acting on ester bonds; Ribonuclease H	-	-	-	-	-	-	-	-	-	-	-	-	-	-	-	-	-	-	-	-	-	-	-	-
Fsp-Ps 5.3_LOD1.5Interval	TRINITY_DN4180_c0_g1_i13	not available	len=5495 path=[4:0-331 15:332-355 17:356-584 18:585-585 19:586-596 20:597-629 22:630-1766 23:1767-2550 24:2551-2997 26:2998-3046 27:3047-3993 28:3994-3994 29:3995-5210 31:5211-5494]	0	1124	1014.78	2222	4373	2152	7047328	7049464	0.007356488	1537	71.12447941	1537	71.12447941	33	1.527070801	Plus	Plus	5495	putative nucleotidyltransferase, Ribonuclease H	F:nucleic acid binding; F:aspartic-type endopeptidase activity; F:RNA-DNA hybrid ribonuclease activity; P:proteolysis; F:zinc ion binding; P:DNA integration; F:nucleotidyltransferase activity; P:RNA phosphodiester bond hydrolysis, endonucleolytic	EC:3.1.30; EC:3.4.23; EC:3.1.26; EC:3.1.26.4	Acting on ester bonds; Acting on peptide bonds (peptidases); Acting on ester bonds; Ribonuclease H	-	-	-	-	-	-	-	-	-	-	-	-	-	-	-	-	-	-	-	-	-	-	-	-
Fsp-Ps 5.3_LOD1.5Interval	TRINITY_DN4180_c0_g1_i13	not available	len=5495 path=[4:0-331 15:332-355 17:356-584 18:585-585 19:586-596 20:597-629 22:630-1766 23:1767-2550 24:2551-2997 26:2998-3046 27:3047-3993 28:3994-3994 29:3995-5210 31:5211-5494]	0	1100	993.139	3434	4594	1161	12784141	12785301	0.003968812	919	79.08777969	919	79.08777969	2	0.17211704	Plus	Plus	5495	putative nucleotidyltransferase, Ribonuclease H	F:nucleic acid binding; F:aspartic-type endopeptidase activity; F:RNA-DNA hybrid ribonuclease activity; P:proteolysis; F:zinc ion binding; P:DNA integration; F:nucleotidyltransferase activity; P:RNA phosphodiester bond hydrolysis, endonucleolytic	EC:3.1.30; EC:3.4.23; EC:3.1.26; EC:3.1.26.4	Acting on ester bonds; Acting on peptide bonds (peptidases); Acting on ester bonds; Ribonuclease H	-	-	-	-	-	-	-	-	-	-	-	-	-	-	-	-	-	-	-	-	-	-	-	-
Fsp-Ps 5.3_LOD1.5Interval	TRINITY_DN4180_c0_g1_i13	not available	len=5495 path=[4:0-331 15:332-355 17:356-584 18:585-585 19:586-596 20:597-629 22:630-1766 23:1767-2550 24:2551-2997 26:2998-3046 27:3047-3993 28:3994-3994 29:3995-5210 31:5211-5494]	0	1098	991.336	5092	3059	2034	26219376	26221406	0.006946275	1464	71.37981472	1464	71.37981472	37	1.80399805	Plus	Minus	5495	putative nucleotidyltransferase, Ribonuclease H	F:nucleic acid binding; F:aspartic-type endopeptidase activity; F:RNA-DNA hybrid ribonuclease activity; P:proteolysis; F:zinc ion binding; P:DNA integration; F:nucleotidyltransferase activity; P:RNA phosphodiester bond hydrolysis, endonucleolytic	EC:3.1.30; EC:3.4.23; EC:3.1.26; EC:3.1.26.4	Acting on ester bonds; Acting on peptide bonds (peptidases); Acting on ester bonds; Ribonuclease H	-	-	-	-	-	-	-	-	-	-	-	-	-	-	-	-	-	-	-	-	-	-	-	-
Fsp-Ps 5.3_LOD1.5Interval	TRINITY_DN4180_c0_g1_i13	not available	len=5495 path=[4:0-331 15:332-355 17:356-584 18:585-585 19:586-596 20:597-629 22:630-1766 23:1767-2550 24:2551-2997 26:2998-3046 27:3047-3993 28:3994-3994 29:3995-5210 31:5211-5494]	0	1032	931.825	1251	1858	608	681798	682411	0.002078413	580	94.30894309	580	94.30894309	8	1.300813008	Plus	Plus	5495	putative nucleotidyltransferase, Ribonuclease H	F:nucleic acid binding; F:aspartic-type endopeptidase activity; F:RNA-DNA hybrid ribonuclease activity; P:proteolysis; F:zinc ion binding; P:DNA integration; F:nucleotidyltransferase activity; P:RNA phosphodiester bond hydrolysis, endonucleolytic	EC:3.1.30; EC:3.4.23; EC:3.1.26; EC:3.1.26.4	Acting on ester bonds; Acting on peptide bonds (peptidases); Acting on ester bonds; Ribonuclease H	-	-	-	-	-	-	-	-	-	-	-	-	-	-	-	-	-	-	-	-	-	-	-	-
Fsp-Ps 5.3_LOD1.5Interval	TRINITY_DN4180_c0_g1_i13	not available	len=5495 path=[4:0-331 15:332-355 17:356-584 18:585-585 19:586-596 20:597-629 22:630-1766 23:1767-2550 24:2551-2997 26:2998-3046 27:3047-3993 28:3994-3994 29:3995-5210 31:5211-5494]	0	968	874.117	2514	3070	557	12871089	12871645	0.001904072	528	94.7935368	528	94.7935368	0	0	Plus	Plus	5495	putative nucleotidyltransferase, Ribonuclease H	F:nucleic acid binding; F:aspartic-type endopeptidase activity; F:RNA-DNA hybrid ribonuclease activity; P:proteolysis; F:zinc ion binding; P:DNA integration; F:nucleotidyltransferase activity; P:RNA phosphodiester bond hydrolysis, endonucleolytic	EC:3.1.30; EC:3.4.23; EC:3.1.26; EC:3.1.26.4	Acting on ester bonds; Acting on peptide bonds (peptidases); Acting on ester bonds; Ribonuclease H	-	-	-	-	-	-	-	-	-	-	-	-	-	-	-	-	-	-	-	-	-	-	-	-
Fsp-Ps 5.3_LOD1.5Interval	TRINITY_DN4180_c0_g1_i13	not available	len=5495 path=[4:0-331 15:332-355 17:356-584 18:585-585 19:586-596 20:597-629 22:630-1766 23:1767-2550 24:2551-2997 26:2998-3046 27:3047-3993 28:3994-3994 29:3995-5210 31:5211-5494]	0	964	870.51	5089	4267	823	5891577	5892382	0.002806541	705	85.24788392	705	85.24788392	25	3.022974607	Plus	Minus	5495	putative nucleotidyltransferase, Ribonuclease H	F:nucleic acid binding; F:aspartic-type endopeptidase activity; F:RNA-DNA hybrid ribonuclease activity; P:proteolysis; F:zinc ion binding; P:DNA integration; F:nucleotidyltransferase activity; P:RNA phosphodiester bond hydrolysis, endonucleolytic	EC:3.1.30; EC:3.4.23; EC:3.1.26; EC:3.1.26.4	Acting on ester bonds; Acting on peptide bonds (peptidases); Acting on ester bonds; Ribonuclease H	-	-	-	-	-	-	-	-	-	-	-	-	-	-	-	-	-	-	-	-	-	-	-	-
Fsp-Ps 5.3_LOD1.5Interval	TRINITY_DN4180_c0_g1_i13	not available	len=5495 path=[4:0-331 15:332-355 17:356-584 18:585-585 19:586-596 20:597-629 22:630-1766 23:1767-2550 24:2551-2997 26:2998-3046 27:3047-3993 28:3994-3994 29:3995-5210 31:5211-5494]	0	960	866.903	2880	5092	2213	16918480	16920620	0.007565013	1515	68.36642599	1515	68.36642599	78	3.519855596	Plus	Plus	5495	putative nucleotidyltransferase, Ribonuclease H	F:nucleic acid binding; F:aspartic-type endopeptidase activity; F:RNA-DNA hybrid ribonuclease activity; P:proteolysis; F:zinc ion binding; P:DNA integration; F:nucleotidyltransferase activity; P:RNA phosphodiester bond hydrolysis, endonucleolytic	EC:3.1.30; EC:3.4.23; EC:3.1.26; EC:3.1.26.4	Acting on ester bonds; Acting on peptide bonds (peptidases); Acting on ester bonds; Ribonuclease H	-	-	-	-	-	-	-	-	-	-	-	-	-	-	-	-	-	-	-	-	-	-	-	-
Fsp-Ps 5.3_LOD1.5Interval	TRINITY_DN4180_c0_g1_i13	not available	len=5495 path=[4:0-331 15:332-355 17:356-584 18:585-585 19:586-596 20:597-629 22:630-1766 23:1767-2550 24:2551-2997 26:2998-3046 27:3047-3993 28:3994-3994 29:3995-5210 31:5211-5494]	0	954	861.493	2356	3309	954	12944386	12945338	0.003261194	764	80.08385744	764	80.08385744	1	0.104821803	Plus	Plus	5495	putative nucleotidyltransferase, Ribonuclease H	F:nucleic acid binding; F:aspartic-type endopeptidase activity; F:RNA-DNA hybrid ribonuclease activity; P:proteolysis; F:zinc ion binding; P:DNA integration; F:nucleotidyltransferase activity; P:RNA phosphodiester bond hydrolysis, endonucleolytic	EC:3.1.30; EC:3.4.23; EC:3.1.26; EC:3.1.26.4	Acting on ester bonds; Acting on peptide bonds (peptidases); Acting on ester bonds; Ribonuclease H	-	-	-	-	-	-	-	-	-	-	-	-	-	-	-	-	-	-	-	-	-	-	-	-
Fsp-Ps 5.3_LOD1.5Interval	TRINITY_DN4180_c0_g1_i13	not available	len=5495 path=[4:0-331 15:332-355 17:356-584 18:585-585 19:586-596 20:597-629 22:630-1766 23:1767-2550 24:2551-2997 26:2998-3046 27:3047-3993 28:3994-3994 29:3995-5210 31:5211-5494]	0	896	809.196	3429	5007	1579	5709201	5710777	0.005397721	1137	71.8256475	1137	71.8256475	10	0.631711939	Plus	Plus	5495	putative nucleotidyltransferase, Ribonuclease H	F:nucleic acid binding; F:aspartic-type endopeptidase activity; F:RNA-DNA hybrid ribonuclease activity; P:proteolysis; F:zinc ion binding; P:DNA integration; F:nucleotidyltransferase activity; P:RNA phosphodiester bond hydrolysis, endonucleolytic	EC:3.1.30; EC:3.4.23; EC:3.1.26; EC:3.1.26.4	Acting on ester bonds; Acting on peptide bonds (peptidases); Acting on ester bonds; Ribonuclease H	-	-	-	-	-	-	-	-	-	-	-	-	-	-	-	-	-	-	-	-	-	-	-	-
Fsp-Ps 5.3_LOD1.5Interval	TRINITY_DN4180_c0_g1_i13	not available	len=5495 path=[4:0-331 15:332-355 17:356-584 18:585-585 19:586-596 20:597-629 22:630-1766 23:1767-2550 24:2551-2997 26:2998-3046 27:3047-3993 28:3994-3994 29:3995-5210 31:5211-5494]	0	866	782.145	5102	3677	1426	2521761	2523185	0.004867862	1034	72.40896359	1034	72.40896359	5	0.350140056	Plus	Minus	5495	putative nucleotidyltransferase, Ribonuclease H	F:nucleic acid binding; F:aspartic-type endopeptidase activity; F:RNA-DNA hybrid ribonuclease activity; P:proteolysis; F:zinc ion binding; P:DNA integration; F:nucleotidyltransferase activity; P:RNA phosphodiester bond hydrolysis, endonucleolytic	EC:3.1.30; EC:3.4.23; EC:3.1.26; EC:3.1.26.4	Acting on ester bonds; Acting on peptide bonds (peptidases); Acting on ester bonds; Ribonuclease H	-	-	-	-	-	-	-	-	-	-	-	-	-	-	-	-	-	-	-	-	-	-	-	-
Fsp-Ps 5.3_LOD1.5Interval	TRINITY_DN4180_c0_g1_i13	not available	len=5495 path=[4:0-331 15:332-355 17:356-584 18:585-585 19:586-596 20:597-629 22:630-1766 23:1767-2550 24:2551-2997 26:2998-3046 27:3047-3993 28:3994-3994 29:3995-5210 31:5211-5494]	0	844	762.308	877	170	708	28177780	28178462	0.00241342	616	85.08287293	616	85.08287293	57	7.872928177	Plus	Minus	5495	putative nucleotidyltransferase, Ribonuclease H	F:nucleic acid binding; F:aspartic-type endopeptidase activity; F:RNA-DNA hybrid ribonuclease activity; P:proteolysis; F:zinc ion binding; P:DNA integration; F:nucleotidyltransferase activity; P:RNA phosphodiester bond hydrolysis, endonucleolytic	EC:3.1.30; EC:3.4.23; EC:3.1.26; EC:3.1.26.4	Acting on ester bonds; Acting on peptide bonds (peptidases); Acting on ester bonds; Ribonuclease H	-	-	-	-	-	-	-	-	-	-	-	-	-	-	-	-	-	-	-	-	-	-	-	-
Fsp-Ps 5.3_LOD1.5Interval	TRINITY_DN4180_c0_g1_i13	not available	len=5495 path=[4:0-331 15:332-355 17:356-584 18:585-585 19:586-596 20:597-629 22:630-1766 23:1767-2550 24:2551-2997 26:2998-3046 27:3047-3993 28:3994-3994 29:3995-5210 31:5211-5494]	0	820	740.668	3414	5001	1588	14236535	14238111	0.005428487	1220	73.93939394	1220	73.93939394	135	8.181818182	Plus	Plus	5495	putative nucleotidyltransferase, Ribonuclease H	F:nucleic acid binding; F:aspartic-type endopeptidase activity; F:RNA-DNA hybrid ribonuclease activity; P:proteolysis; F:zinc ion binding; P:DNA integration; F:nucleotidyltransferase activity; P:RNA phosphodiester bond hydrolysis, endonucleolytic	EC:3.1.30; EC:3.4.23; EC:3.1.26; EC:3.1.26.4	Acting on ester bonds; Acting on peptide bonds (peptidases); Acting on ester bonds; Ribonuclease H	-	-	-	-	-	-	-	-	-	-	-	-	-	-	-	-	-	-	-	-	-	-	-	-
Fsp-Ps 5.3_LOD1.5Interval	TRINITY_DN4180_c0_g1_i13	not available	len=5495 path=[4:0-331 15:332-355 17:356-584 18:585-585 19:586-596 20:597-629 22:630-1766 23:1767-2550 24:2551-2997 26:2998-3046 27:3047-3993 28:3994-3994 29:3995-5210 31:5211-5494]	0	790	713.617	2458	117	2342	25858738	25861001	0.007999155	1657	68.92678869	1657	68.92678869	202	8.40266223	Plus	Minus	5495	putative nucleotidyltransferase, Ribonuclease H	F:nucleic acid binding; F:aspartic-type endopeptidase activity; F:RNA-DNA hybrid ribonuclease activity; P:proteolysis; F:zinc ion binding; P:DNA integration; F:nucleotidyltransferase activity; P:RNA phosphodiester bond hydrolysis, endonucleolytic	EC:3.1.30; EC:3.4.23; EC:3.1.26; EC:3.1.26.4	Acting on ester bonds; Acting on peptide bonds (peptidases); Acting on ester bonds; Ribonuclease H	-	-	-	-	-	-	-	-	-	-	-	-	-	-	-	-	-	-	-	-	-	-	-	-
Fsp-Ps 5.3_LOD1.5Interval	TRINITY_DN4180_c0_g1_i13	not available	len=5495 path=[4:0-331 15:332-355 17:356-584 18:585-585 19:586-596 20:597-629 22:630-1766 23:1767-2550 24:2551-2997 26:2998-3046 27:3047-3993 28:3994-3994 29:3995-5210 31:5211-5494]	0	784	708.207	3085	853	2233	9400609	9402788	0.007626545	1517	67.36234458	1517	67.36234458	91	4.040852575	Plus	Minus	5495	putative nucleotidyltransferase, Ribonuclease H	F:nucleic acid binding; F:aspartic-type endopeptidase activity; F:RNA-DNA hybrid ribonuclease activity; P:proteolysis; F:zinc ion binding; P:DNA integration; F:nucleotidyltransferase activity; P:RNA phosphodiester bond hydrolysis, endonucleolytic	EC:3.1.30; EC:3.4.23; EC:3.1.26; EC:3.1.26.4	Acting on ester bonds; Acting on peptide bonds (peptidases); Acting on ester bonds; Ribonuclease H	-	-	-	-	-	-	-	-	-	-	-	-	-	-	-	-	-	-	-	-	-	-	-	-
Fsp-Ps 5.3_LOD1.5Interval	TRINITY_DN4180_c0_g1_i13	not available	len=5495 path=[4:0-331 15:332-355 17:356-584 18:585-585 19:586-596 20:597-629 22:630-1766 23:1767-2550 24:2551-2997 26:2998-3046 27:3047-3993 28:3994-3994 29:3995-5210 31:5211-5494]	0	750	677.55	124	722	599	28214497	28215095	0.002047647	538	87.33766234	538	87.33766234	34	5.519480519	Plus	Plus	5495	putative nucleotidyltransferase, Ribonuclease H	F:nucleic acid binding; F:aspartic-type endopeptidase activity; F:RNA-DNA hybrid ribonuclease activity; P:proteolysis; F:zinc ion binding; P:DNA integration; F:nucleotidyltransferase activity; P:RNA phosphodiester bond hydrolysis, endonucleolytic	EC:3.1.30; EC:3.4.23; EC:3.1.26; EC:3.1.26.4	Acting on ester bonds; Acting on peptide bonds (peptidases); Acting on ester bonds; Ribonuclease H	-	-	-	-	-	-	-	-	-	-	-	-	-	-	-	-	-	-	-	-	-	-	-	-
Fsp-Ps 5.3_LOD1.5Interval	TRINITY_DN4180_c0_g1_i13	not available	len=5495 path=[4:0-331 15:332-355 17:356-584 18:585-585 19:586-596 20:597-629 22:630-1766 23:1767-2550 24:2551-2997 26:2998-3046 27:3047-3993 28:3994-3994 29:3995-5210 31:5211-5494]	0	744	672.139	118	614	497	13374234	13374729	0.001698966	457	91.03585657	457	91.03585657	11	2.19123506	Plus	Plus	5495	putative nucleotidyltransferase, Ribonuclease H	F:nucleic acid binding; F:aspartic-type endopeptidase activity; F:RNA-DNA hybrid ribonuclease activity; P:proteolysis; F:zinc ion binding; P:DNA integration; F:nucleotidyltransferase activity; P:RNA phosphodiester bond hydrolysis, endonucleolytic	EC:3.1.30; EC:3.4.23; EC:3.1.26; EC:3.1.26.4	Acting on ester bonds; Acting on peptide bonds (peptidases); Acting on ester bonds; Ribonuclease H	-	-	-	-	-	-	-	-	-	-	-	-	-	-	-	-	-	-	-	-	-	-	-	-
Fsp-Ps 5.3_LOD1.5Interval	TRINITY_DN4180_c0_g1_i13	not available	len=5495 path=[4:0-331 15:332-355 17:356-584 18:585-585 19:586-596 20:597-629 22:630-1766 23:1767-2550 24:2551-2997 26:2998-3046 27:3047-3993 28:3994-3994 29:3995-5210 31:5211-5494]	0	740	668.533	3381	4429	1049	12789876	12790949	0.003585946	819	75.69316081	819	75.69316081	41	3.789279113	Plus	Plus	5495	putative nucleotidyltransferase, Ribonuclease H	F:nucleic acid binding; F:aspartic-type endopeptidase activity; F:RNA-DNA hybrid ribonuclease activity; P:proteolysis; F:zinc ion binding; P:DNA integration; F:nucleotidyltransferase activity; P:RNA phosphodiester bond hydrolysis, endonucleolytic	EC:3.1.30; EC:3.4.23; EC:3.1.26; EC:3.1.26.4	Acting on ester bonds; Acting on peptide bonds (peptidases); Acting on ester bonds; Ribonuclease H	-	-	-	-	-	-	-	-	-	-	-	-	-	-	-	-	-	-	-	-	-	-	-	-
Fsp-Ps 5.3_LOD1.5Interval	TRINITY_DN4180_c0_g1_i13	not available	len=5495 path=[4:0-331 15:332-355 17:356-584 18:585-585 19:586-596 20:597-629 22:630-1766 23:1767-2550 24:2551-2997 26:2998-3046 27:3047-3993 28:3994-3994 29:3995-5210 31:5211-5494]	5.1086E-179	714	645.089	2803	2041	763	13812357	13813119	0.002601435	604	78.95424837	604	78.95424837	4	0.522875817	Plus	Minus	5495	putative nucleotidyltransferase, Ribonuclease H	F:nucleic acid binding; F:aspartic-type endopeptidase activity; F:RNA-DNA hybrid ribonuclease activity; P:proteolysis; F:zinc ion binding; P:DNA integration; F:nucleotidyltransferase activity; P:RNA phosphodiester bond hydrolysis, endonucleolytic	EC:3.1.30; EC:3.4.23; EC:3.1.26; EC:3.1.26.4	Acting on ester bonds; Acting on peptide bonds (peptidases); Acting on ester bonds; Ribonuclease H	-	-	-	-	-	-	-	-	-	-	-	-	-	-	-	-	-	-	-	-	-	-	-	-
Fsp-Ps 5.3_LOD1.5Interval	TRINITY_DN4180_c0_g1_i13	not available	len=5495 path=[4:0-331 15:332-355 17:356-584 18:585-585 19:586-596 20:597-629 22:630-1766 23:1767-2550 24:2551-2997 26:2998-3046 27:3047-3993 28:3994-3994 29:3995-5210 31:5211-5494]	2.6463E-176	704	636.072	5002	3615	1388	14165193	14166566	0.004737961	975	70.19438445	975	70.19438445	16	1.151907847	Plus	Minus	5495	putative nucleotidyltransferase, Ribonuclease H	F:nucleic acid binding; F:aspartic-type endopeptidase activity; F:RNA-DNA hybrid ribonuclease activity; P:proteolysis; F:zinc ion binding; P:DNA integration; F:nucleotidyltransferase activity; P:RNA phosphodiester bond hydrolysis, endonucleolytic	EC:3.1.30; EC:3.4.23; EC:3.1.26; EC:3.1.26.4	Acting on ester bonds; Acting on peptide bonds (peptidases); Acting on ester bonds; Ribonuclease H	-	-	-	-	-	-	-	-	-	-	-	-	-	-	-	-	-	-	-	-	-	-	-	-
Fsp-Ps 5.3_LOD1.5Interval	TRINITY_DN4180_c0_g1_i13	not available	len=5495 path=[4:0-331 15:332-355 17:356-584 18:585-585 19:586-596 20:597-629 22:630-1766 23:1767-2550 24:2551-2997 26:2998-3046 27:3047-3993 28:3994-3994 29:3995-5210 31:5211-5494]	9.2366E-176	702	634.269	5094	4015	1080	4940104	4941184	0.003685081	792	73.19778189	792	73.19778189	3	0.277264325	Plus	Minus	5495	putative nucleotidyltransferase, Ribonuclease H	F:nucleic acid binding; F:aspartic-type endopeptidase activity; F:RNA-DNA hybrid ribonuclease activity; P:proteolysis; F:zinc ion binding; P:DNA integration; F:nucleotidyltransferase activity; P:RNA phosphodiester bond hydrolysis, endonucleolytic	EC:3.1.30; EC:3.4.23; EC:3.1.26; EC:3.1.26.4	Acting on ester bonds; Acting on peptide bonds (peptidases); Acting on ester bonds; Ribonuclease H	-	-	-	-	-	-	-	-	-	-	-	-	-	-	-	-	-	-	-	-	-	-	-	-
Fsp-Ps 5.3_LOD1.5Interval	TRINITY_DN4180_c0_g1_i13	not available	len=5495 path=[4:0-331 15:332-355 17:356-584 18:585-585 19:586-596 20:597-629 22:630-1766 23:1767-2550 24:2551-2997 26:2998-3046 27:3047-3993 28:3994-3994 29:3995-5210 31:5211-5494]	2.0345E-171	686	619.842	2986	3631	646	11000106	11000751	0.002208314	525	81.26934985	525	81.26934985	0	0	Plus	Plus	5495	putative nucleotidyltransferase, Ribonuclease H	F:nucleic acid binding; F:aspartic-type endopeptidase activity; F:RNA-DNA hybrid ribonuclease activity; P:proteolysis; F:zinc ion binding; P:DNA integration; F:nucleotidyltransferase activity; P:RNA phosphodiester bond hydrolysis, endonucleolytic	EC:3.1.30; EC:3.4.23; EC:3.1.26; EC:3.1.26.4	Acting on ester bonds; Acting on peptide bonds (peptidases); Acting on ester bonds; Ribonuclease H	-	-	-	-	-	-	-	-	-	-	-	-	-	-	-	-	-	-	-	-	-	-	-	-
Fsp-Ps 5.3_LOD1.5Interval	TRINITY_DN4180_c0_g1_i13	not available	len=5495 path=[4:0-331 15:332-355 17:356-584 18:585-585 19:586-596 20:597-629 22:630-1766 23:1767-2550 24:2551-2997 26:2998-3046 27:3047-3993 28:3994-3994 29:3995-5210 31:5211-5494]	2.0345E-171	686	619.842	4037	5109	1073	14995736	14996808	0.003667989	781	72.78657968	781	72.78657968	0	0	Plus	Plus	5495	putative nucleotidyltransferase, Ribonuclease H	F:nucleic acid binding; F:aspartic-type endopeptidase activity; F:RNA-DNA hybrid ribonuclease activity; P:proteolysis; F:zinc ion binding; P:DNA integration; F:nucleotidyltransferase activity; P:RNA phosphodiester bond hydrolysis, endonucleolytic	EC:3.1.30; EC:3.4.23; EC:3.1.26; EC:3.1.26.4	Acting on ester bonds; Acting on peptide bonds (peptidases); Acting on ester bonds; Ribonuclease H	-	-	-	-	-	-	-	-	-	-	-	-	-	-	-	-	-	-	-	-	-	-	-	-
Fsp-Ps 5.3_LOD1.5Interval	TRINITY_DN4180_c0_g1_i13	not available	len=5495 path=[4:0-331 15:332-355 17:356-584 18:585-585 19:586-596 20:597-629 22:630-1766 23:1767-2550 24:2551-2997 26:2998-3046 27:3047-3993 28:3994-3994 29:3995-5210 31:5211-5494]	1.2839E-167	672	607.218	5109	4203	907	16941838	16942746	0.00309369	686	75.30186608	686	75.30186608	6	0.658616905	Plus	Minus	5495	putative nucleotidyltransferase, Ribonuclease H	F:nucleic acid binding; F:aspartic-type endopeptidase activity; F:RNA-DNA hybrid ribonuclease activity; P:proteolysis; F:zinc ion binding; P:DNA integration; F:nucleotidyltransferase activity; P:RNA phosphodiester bond hydrolysis, endonucleolytic	EC:3.1.30; EC:3.4.23; EC:3.1.26; EC:3.1.26.4	Acting on ester bonds; Acting on peptide bonds (peptidases); Acting on ester bonds; Ribonuclease H	-	-	-	-	-	-	-	-	-	-	-	-	-	-	-	-	-	-	-	-	-	-	-	-
Fsp-Ps 5.3_LOD1.5Interval	TRINITY_DN4180_c0_g1_i13	not available	len=5495 path=[4:0-331 15:332-355 17:356-584 18:585-585 19:586-596 20:597-629 22:630-1766 23:1767-2550 24:2551-2997 26:2998-3046 27:3047-3993 28:3994-3994 29:3995-5210 31:5211-5494]	1.4649E-160	646	583.774	78	612	535	6529893	6530418	0.001828867	463	85.26703499	463	85.26703499	25	4.604051565	Plus	Plus	5495	putative nucleotidyltransferase, Ribonuclease H	F:nucleic acid binding; F:aspartic-type endopeptidase activity; F:RNA-DNA hybrid ribonuclease activity; P:proteolysis; F:zinc ion binding; P:DNA integration; F:nucleotidyltransferase activity; P:RNA phosphodiester bond hydrolysis, endonucleolytic	EC:3.1.30; EC:3.4.23; EC:3.1.26; EC:3.1.26.4	Acting on ester bonds; Acting on peptide bonds (peptidases); Acting on ester bonds; Ribonuclease H	-	-	-	-	-	-	-	-	-	-	-	-	-	-	-	-	-	-	-	-	-	-	-	-
Fsp-Ps 5.3_LOD1.5Interval	TRINITY_DN4180_c0_g1_i13	not available	len=5495 path=[4:0-331 15:332-355 17:356-584 18:585-585 19:586-596 20:597-629 22:630-1766 23:1767-2550 24:2551-2997 26:2998-3046 27:3047-3993 28:3994-3994 29:3995-5210 31:5211-5494]	3.0221E-150	608	549.51	612	125	488	27408244	27408733	0.001661363	435	87.1743487	435	87.1743487	20	4.008016032	Plus	Minus	5495	putative nucleotidyltransferase, Ribonuclease H	F:nucleic acid binding; F:aspartic-type endopeptidase activity; F:RNA-DNA hybrid ribonuclease activity; P:proteolysis; F:zinc ion binding; P:DNA integration; F:nucleotidyltransferase activity; P:RNA phosphodiester bond hydrolysis, endonucleolytic	EC:3.1.30; EC:3.4.23; EC:3.1.26; EC:3.1.26.4	Acting on ester bonds; Acting on peptide bonds (peptidases); Acting on ester bonds; Ribonuclease H	-	-	-	-	-	-	-	-	-	-	-	-	-	-	-	-	-	-	-	-	-	-	-	-
Fsp-Ps 5.3_LOD1.5Interval	TRINITY_DN4180_c0_g1_i13	not available	len=5495 path=[4:0-331 15:332-355 17:356-584 18:585-585 19:586-596 20:597-629 22:630-1766 23:1767-2550 24:2551-2997 26:2998-3046 27:3047-3993 28:3994-3994 29:3995-5210 31:5211-5494]	6.6567E-146	592	535.083	1975	2968	994	14991838	14992815	0.003397932	726	72.6	726	72.6	28	2.8	Plus	Plus	5495	putative nucleotidyltransferase, Ribonuclease H	F:nucleic acid binding; F:aspartic-type endopeptidase activity; F:RNA-DNA hybrid ribonuclease activity; P:proteolysis; F:zinc ion binding; P:DNA integration; F:nucleotidyltransferase activity; P:RNA phosphodiester bond hydrolysis, endonucleolytic	EC:3.1.30; EC:3.4.23; EC:3.1.26; EC:3.1.26.4	Acting on ester bonds; Acting on peptide bonds (peptidases); Acting on ester bonds; Ribonuclease H	-	-	-	-	-	-	-	-	-	-	-	-	-	-	-	-	-	-	-	-	-	-	-	-
Fsp-Ps 5.3_LOD1.5Interval	TRINITY_DN4180_c0_g1_i13	not available	len=5495 path=[4:0-331 15:332-355 17:356-584 18:585-585 19:586-596 20:597-629 22:630-1766 23:1767-2550 24:2551-2997 26:2998-3046 27:3047-3993 28:3994-3994 29:3995-5210 31:5211-5494]	9.8794E-144	584	527.87	3065	2230	836	26233610	26234444	0.002850981	624	74.37425507	624	74.37425507	7	0.834326579	Plus	Minus	5495	putative nucleotidyltransferase, Ribonuclease H	F:nucleic acid binding; F:aspartic-type endopeptidase activity; F:RNA-DNA hybrid ribonuclease activity; P:proteolysis; F:zinc ion binding; P:DNA integration; F:nucleotidyltransferase activity; P:RNA phosphodiester bond hydrolysis, endonucleolytic	EC:3.1.30; EC:3.4.23; EC:3.1.26; EC:3.1.26.4	Acting on ester bonds; Acting on peptide bonds (peptidases); Acting on ester bonds; Ribonuclease H	-	-	-	-	-	-	-	-	-	-	-	-	-	-	-	-	-	-	-	-	-	-	-	-
Fsp-Ps 5.3_LOD1.5Interval	TRINITY_DN4180_c0_g1_i13	not available	len=5495 path=[4:0-331 15:332-355 17:356-584 18:585-585 19:586-596 20:597-629 22:630-1766 23:1767-2550 24:2551-2997 26:2998-3046 27:3047-3993 28:3994-3994 29:3995-5210 31:5211-5494]	3.4482E-143	582	526.067	855	2359	1505	12952163	12953646	0.005144756	1051	68.78272251	1051	68.78272251	67	4.384816754	Plus	Plus	5495	putative nucleotidyltransferase, Ribonuclease H	F:nucleic acid binding; F:aspartic-type endopeptidase activity; F:RNA-DNA hybrid ribonuclease activity; P:proteolysis; F:zinc ion binding; P:DNA integration; F:nucleotidyltransferase activity; P:RNA phosphodiester bond hydrolysis, endonucleolytic	EC:3.1.30; EC:3.4.23; EC:3.1.26; EC:3.1.26.4	Acting on ester bonds; Acting on peptide bonds (peptidases); Acting on ester bonds; Ribonuclease H	-	-	-	-	-	-	-	-	-	-	-	-	-	-	-	-	-	-	-	-	-	-	-	-
Fsp-Ps 5.3_LOD1.5Interval	TRINITY_DN4180_c0_g1_i13	not available	len=5495 path=[4:0-331 15:332-355 17:356-584 18:585-585 19:586-596 20:597-629 22:630-1766 23:1767-2550 24:2551-2997 26:2998-3046 27:3047-3993 28:3994-3994 29:3995-5210 31:5211-5494]	4.2008E-142	578	522.46	3519	4207	689	11000755	11001443	0.002355307	529	76.77793904	529	76.77793904	0	0	Plus	Plus	5495	putative nucleotidyltransferase, Ribonuclease H	F:nucleic acid binding; F:aspartic-type endopeptidase activity; F:RNA-DNA hybrid ribonuclease activity; P:proteolysis; F:zinc ion binding; P:DNA integration; F:nucleotidyltransferase activity; P:RNA phosphodiester bond hydrolysis, endonucleolytic	EC:3.1.30; EC:3.4.23; EC:3.1.26; EC:3.1.26.4	Acting on ester bonds; Acting on peptide bonds (peptidases); Acting on ester bonds; Ribonuclease H	-	-	-	-	-	-	-	-	-	-	-	-	-	-	-	-	-	-	-	-	-	-	-	-
Fsp-Ps 5.3_LOD1.5Interval	TRINITY_DN4180_c0_g1_i13	not available	len=5495 path=[4:0-331 15:332-355 17:356-584 18:585-585 19:586-596 20:597-629 22:630-1766 23:1767-2550 24:2551-2997 26:2998-3046 27:3047-3993 28:3994-3994 29:3995-5210 31:5211-5494]	7.5952E-139	566	511.64	4125	5062	938	14530889	14531826	0.003206499	676	72.06823028	676	72.06823028	0	0	Plus	Plus	5495	putative nucleotidyltransferase, Ribonuclease H	F:nucleic acid binding; F:aspartic-type endopeptidase activity; F:RNA-DNA hybrid ribonuclease activity; P:proteolysis; F:zinc ion binding; P:DNA integration; F:nucleotidyltransferase activity; P:RNA phosphodiester bond hydrolysis, endonucleolytic	EC:3.1.30; EC:3.4.23; EC:3.1.26; EC:3.1.26.4	Acting on ester bonds; Acting on peptide bonds (peptidases); Acting on ester bonds; Ribonuclease H	-	-	-	-	-	-	-	-	-	-	-	-	-	-	-	-	-	-	-	-	-	-	-	-
Fsp-Ps 5.3_LOD1.5Interval	TRINITY_DN4180_c0_g1_i13	not available	len=5495 path=[4:0-331 15:332-355 17:356-584 18:585-585 19:586-596 20:597-629 22:630-1766 23:1767-2550 24:2551-2997 26:2998-3046 27:3047-3993 28:3994-3994 29:3995-5210 31:5211-5494]	7.5952E-139	566	511.64	4359	5094	736	12790953	12791654	0.002515974	549	74.5923913	549	74.5923913	34	4.619565217	Plus	Plus	5495	putative nucleotidyltransferase, Ribonuclease H	F:nucleic acid binding; F:aspartic-type endopeptidase activity; F:RNA-DNA hybrid ribonuclease activity; P:proteolysis; F:zinc ion binding; P:DNA integration; F:nucleotidyltransferase activity; P:RNA phosphodiester bond hydrolysis, endonucleolytic	EC:3.1.30; EC:3.4.23; EC:3.1.26; EC:3.1.26.4	Acting on ester bonds; Acting on peptide bonds (peptidases); Acting on ester bonds; Ribonuclease H	-	-	-	-	-	-	-	-	-	-	-	-	-	-	-	-	-	-	-	-	-	-	-	-
Fsp-Ps 5.3_LOD1.5Interval	TRINITY_DN4180_c0_g1_i13	not available	len=5495 path=[4:0-331 15:332-355 17:356-584 18:585-585 19:586-596 20:597-629 22:630-1766 23:1767-2550 24:2551-2997 26:2998-3046 27:3047-3993 28:3994-3994 29:3995-5210 31:5211-5494]	2.651E-138	564	509.836	2989	3882	894	14994848	14995740	0.003056088	657	73.16258352	657	73.16258352	9	1.002227171	Plus	Plus	5495	putative nucleotidyltransferase, Ribonuclease H	F:nucleic acid binding; F:aspartic-type endopeptidase activity; F:RNA-DNA hybrid ribonuclease activity; P:proteolysis; F:zinc ion binding; P:DNA integration; F:nucleotidyltransferase activity; P:RNA phosphodiester bond hydrolysis, endonucleolytic	EC:3.1.30; EC:3.4.23; EC:3.1.26; EC:3.1.26.4	Acting on ester bonds; Acting on peptide bonds (peptidases); Acting on ester bonds; Ribonuclease H	-	-	-	-	-	-	-	-	-	-	-	-	-	-	-	-	-	-	-	-	-	-	-	-
Fsp-Ps 5.3_LOD1.5Interval	TRINITY_DN4180_c0_g1_i13	not available	len=5495 path=[4:0-331 15:332-355 17:356-584 18:585-585 19:586-596 20:597-629 22:630-1766 23:1767-2550 24:2551-2997 26:2998-3046 27:3047-3993 28:3994-3994 29:3995-5210 31:5211-5494]	1.1272E-136	558	504.426	2836	1630	1207	4513236	4514427	0.004119223	846	69.74443528	846	69.74443528	27	2.225886232	Plus	Minus	5495	putative nucleotidyltransferase, Ribonuclease H	F:nucleic acid binding; F:aspartic-type endopeptidase activity; F:RNA-DNA hybrid ribonuclease activity; P:proteolysis; F:zinc ion binding; P:DNA integration; F:nucleotidyltransferase activity; P:RNA phosphodiester bond hydrolysis, endonucleolytic	EC:3.1.30; EC:3.4.23; EC:3.1.26; EC:3.1.26.4	Acting on ester bonds; Acting on peptide bonds (peptidases); Acting on ester bonds; Ribonuclease H	-	-	-	-	-	-	-	-	-	-	-	-	-	-	-	-	-	-	-	-	-	-	-	-
Fsp-Ps 5.3_LOD1.5Interval	TRINITY_DN4180_c0_g1_i13	not available	len=5495 path=[4:0-331 15:332-355 17:356-584 18:585-585 19:586-596 20:597-629 22:630-1766 23:1767-2550 24:2551-2997 26:2998-3046 27:3047-3993 28:3994-3994 29:3995-5210 31:5211-5494]	4.7931E-135	552	499.016	612	111	502	10400711	10401213	0.001709221	436	84.33268859	436	84.33268859	29	5.609284333	Plus	Minus	5495	putative nucleotidyltransferase, Ribonuclease H	F:nucleic acid binding; F:aspartic-type endopeptidase activity; F:RNA-DNA hybrid ribonuclease activity; P:proteolysis; F:zinc ion binding; P:DNA integration; F:nucleotidyltransferase activity; P:RNA phosphodiester bond hydrolysis, endonucleolytic	EC:3.1.30; EC:3.4.23; EC:3.1.26; EC:3.1.26.4	Acting on ester bonds; Acting on peptide bonds (peptidases); Acting on ester bonds; Ribonuclease H	-	-	-	-	-	-	-	-	-	-	-	-	-	-	-	-	-	-	-	-	-	-	-	-
Fsp-Ps 5.3_LOD1.5Interval	TRINITY_DN4180_c0_g1_i13	not available	len=5495 path=[4:0-331 15:332-355 17:356-584 18:585-585 19:586-596 20:597-629 22:630-1766 23:1767-2550 24:2551-2997 26:2998-3046 27:3047-3993 28:3994-3994 29:3995-5210 31:5211-5494]	4.7931E-135	552	499.016	184	612	429	7551482	7551913	0.001466512	382	87.41418764	382	87.41418764	13	2.974828375	Plus	Plus	5495	putative nucleotidyltransferase, Ribonuclease H	F:nucleic acid binding; F:aspartic-type endopeptidase activity; F:RNA-DNA hybrid ribonuclease activity; P:proteolysis; F:zinc ion binding; P:DNA integration; F:nucleotidyltransferase activity; P:RNA phosphodiester bond hydrolysis, endonucleolytic	EC:3.1.30; EC:3.4.23; EC:3.1.26; EC:3.1.26.4	Acting on ester bonds; Acting on peptide bonds (peptidases); Acting on ester bonds; Ribonuclease H	-	-	-	-	-	-	-	-	-	-	-	-	-	-	-	-	-	-	-	-	-	-	-	-
Fsp-Ps 5.3_LOD1.5Interval	TRINITY_DN4180_c0_g1_i13	not available	len=5495 path=[4:0-331 15:332-355 17:356-584 18:585-585 19:586-596 20:597-629 22:630-1766 23:1767-2550 24:2551-2997 26:2998-3046 27:3047-3993 28:3994-3994 29:3995-5210 31:5211-5494]	7.1136E-133	544	491.803	855	2359	1505	12941230	12942716	0.005144756	1045	68.34532374	1045	68.34532374	66	4.316546763	Plus	Plus	5495	putative nucleotidyltransferase, Ribonuclease H	F:nucleic acid binding; F:aspartic-type endopeptidase activity; F:RNA-DNA hybrid ribonuclease activity; P:proteolysis; F:zinc ion binding; P:DNA integration; F:nucleotidyltransferase activity; P:RNA phosphodiester bond hydrolysis, endonucleolytic	EC:3.1.30; EC:3.4.23; EC:3.1.26; EC:3.1.26.4	Acting on ester bonds; Acting on peptide bonds (peptidases); Acting on ester bonds; Ribonuclease H	-	-	-	-	-	-	-	-	-	-	-	-	-	-	-	-	-	-	-	-	-	-	-	-
Fsp-Ps 5.3_LOD1.5Interval	TRINITY_DN4180_c0_g1_i13	not available	len=5495 path=[4:0-331 15:332-355 17:356-584 18:585-585 19:586-596 20:597-629 22:630-1766 23:1767-2550 24:2551-2997 26:2998-3046 27:3047-3993 28:3994-3994 29:3995-5210 31:5211-5494]	1.0558E-130	536	484.589	612	117	496	25854845	25855319	0.001688711	418	83.26693227	418	83.26693227	33	6.573705179	Plus	Minus	5495	putative nucleotidyltransferase, Ribonuclease H	F:nucleic acid binding; F:aspartic-type endopeptidase activity; F:RNA-DNA hybrid ribonuclease activity; P:proteolysis; F:zinc ion binding; P:DNA integration; F:nucleotidyltransferase activity; P:RNA phosphodiester bond hydrolysis, endonucleolytic	EC:3.1.30; EC:3.4.23; EC:3.1.26; EC:3.1.26.4	Acting on ester bonds; Acting on peptide bonds (peptidases); Acting on ester bonds; Ribonuclease H	-	-	-	-	-	-	-	-	-	-	-	-	-	-	-	-	-	-	-	-	-	-	-	-
Fsp-Ps 5.3_LOD1.5Interval	TRINITY_DN4180_c0_g1_i13	not available	len=5495 path=[4:0-331 15:332-355 17:356-584 18:585-585 19:586-596 20:597-629 22:630-1766 23:1767-2550 24:2551-2997 26:2998-3046 27:3047-3993 28:3994-3994 29:3995-5210 31:5211-5494]	4.4892E-129	530	479.179	4363	5109	747	3994687	3995431	0.002553576	558	74.59893048	558	74.59893048	4	0.534759358	Plus	Plus	5495	putative nucleotidyltransferase, Ribonuclease H	F:nucleic acid binding; F:aspartic-type endopeptidase activity; F:RNA-DNA hybrid ribonuclease activity; P:proteolysis; F:zinc ion binding; P:DNA integration; F:nucleotidyltransferase activity; P:RNA phosphodiester bond hydrolysis, endonucleolytic	EC:3.1.30; EC:3.4.23; EC:3.1.26; EC:3.1.26.4	Acting on ester bonds; Acting on peptide bonds (peptidases); Acting on ester bonds; Ribonuclease H	-	-	-	-	-	-	-	-	-	-	-	-	-	-	-	-	-	-	-	-	-	-	-	-
Fsp-Ps 5.3_LOD1.5Interval	TRINITY_DN4180_c0_g1_i13	not available	len=5495 path=[4:0-331 15:332-355 17:356-584 18:585-585 19:586-596 20:597-629 22:630-1766 23:1767-2550 24:2551-2997 26:2998-3046 27:3047-3993 28:3994-3994 29:3995-5210 31:5211-5494]	5.4689E-128	526	475.572	614	171	444	2589842	2590286	0.001510952	391	85.93406593	391	85.93406593	21	4.615384615	Plus	Minus	5495	putative nucleotidyltransferase, Ribonuclease H	F:nucleic acid binding; F:aspartic-type endopeptidase activity; F:RNA-DNA hybrid ribonuclease activity; P:proteolysis; F:zinc ion binding; P:DNA integration; F:nucleotidyltransferase activity; P:RNA phosphodiester bond hydrolysis, endonucleolytic	EC:3.1.30; EC:3.4.23; EC:3.1.26; EC:3.1.26.4	Acting on ester bonds; Acting on peptide bonds (peptidases); Acting on ester bonds; Ribonuclease H	-	-	-	-	-	-	-	-	-	-	-	-	-	-	-	-	-	-	-	-	-	-	-	-
Fsp-Ps 5.3_LOD1.5Interval	TRINITY_DN4180_c0_g1_i13	not available	len=5495 path=[4:0-331 15:332-355 17:356-584 18:585-585 19:586-596 20:597-629 22:630-1766 23:1767-2550 24:2551-2997 26:2998-3046 27:3047-3993 28:3994-3994 29:3995-5210 31:5211-5494]	8.1166E-126	518	468.359	5495	5212	284	12555719	12556000	0.000964001	278	97.54385965	278	97.54385965	4	1.403508772	Plus	Minus	5495	putative nucleotidyltransferase, Ribonuclease H	F:nucleic acid binding; F:aspartic-type endopeptidase activity; F:RNA-DNA hybrid ribonuclease activity; P:proteolysis; F:zinc ion binding; P:DNA integration; F:nucleotidyltransferase activity; P:RNA phosphodiester bond hydrolysis, endonucleolytic	EC:3.1.30; EC:3.4.23; EC:3.1.26; EC:3.1.26.4	Acting on ester bonds; Acting on peptide bonds (peptidases); Acting on ester bonds; Ribonuclease H	-	-	-	-	-	-	-	-	-	-	-	-	-	-	-	-	-	-	-	-	-	-	-	-
Fsp-Ps 5.3_LOD1.5Interval	TRINITY_DN4180_c0_g1_i13	not available	len=5495 path=[4:0-331 15:332-355 17:356-584 18:585-585 19:586-596 20:597-629 22:630-1766 23:1767-2550 24:2551-2997 26:2998-3046 27:3047-3993 28:3994-3994 29:3995-5210 31:5211-5494]	5.1222E-122	504	455.735	111	613	503	9770716	9771209	0.001719477	427	82.43243243	427	82.43243243	39	7.528957529	Plus	Plus	5495	putative nucleotidyltransferase, Ribonuclease H	F:nucleic acid binding; F:aspartic-type endopeptidase activity; F:RNA-DNA hybrid ribonuclease activity; P:proteolysis; F:zinc ion binding; P:DNA integration; F:nucleotidyltransferase activity; P:RNA phosphodiester bond hydrolysis, endonucleolytic	EC:3.1.30; EC:3.4.23; EC:3.1.26; EC:3.1.26.4	Acting on ester bonds; Acting on peptide bonds (peptidases); Acting on ester bonds; Ribonuclease H	-	-	-	-	-	-	-	-	-	-	-	-	-	-	-	-	-	-	-	-	-	-	-	-
Fsp-Ps 5.3_LOD1.5Interval	TRINITY_DN4180_c0_g1_i13	not available	len=5495 path=[4:0-331 15:332-355 17:356-584 18:585-585 19:586-596 20:597-629 22:630-1766 23:1767-2550 24:2551-2997 26:2998-3046 27:3047-3993 28:3994-3994 29:3995-5210 31:5211-5494]	1.7878E-121	502	453.932	4012	2953	1060	13635356	13636422	0.003616712	747	69.81308411	747	69.81308411	13	1.214953271	Plus	Minus	5495	putative nucleotidyltransferase, Ribonuclease H	F:nucleic acid binding; F:aspartic-type endopeptidase activity; F:RNA-DNA hybrid ribonuclease activity; P:proteolysis; F:zinc ion binding; P:DNA integration; F:nucleotidyltransferase activity; P:RNA phosphodiester bond hydrolysis, endonucleolytic	EC:3.1.30; EC:3.4.23; EC:3.1.26; EC:3.1.26.4	Acting on ester bonds; Acting on peptide bonds (peptidases); Acting on ester bonds; Ribonuclease H	-	-	-	-	-	-	-	-	-	-	-	-	-	-	-	-	-	-	-	-	-	-	-	-
Fsp-Ps 5.3_LOD1.5Interval	TRINITY_DN4180_c0_g1_i13	not available	len=5495 path=[4:0-331 15:332-355 17:356-584 18:585-585 19:586-596 20:597-629 22:630-1766 23:1767-2550 24:2551-2997 26:2998-3046 27:3047-3993 28:3994-3994 29:3995-5210 31:5211-5494]	6.2401E-121	500	452.129	124	615	492	28196226	28196719	0.001681874	416	82.53968254	416	82.53968254	22	4.365079365	Plus	Plus	5495	putative nucleotidyltransferase, Ribonuclease H	F:nucleic acid binding; F:aspartic-type endopeptidase activity; F:RNA-DNA hybrid ribonuclease activity; P:proteolysis; F:zinc ion binding; P:DNA integration; F:nucleotidyltransferase activity; P:RNA phosphodiester bond hydrolysis, endonucleolytic	EC:3.1.30; EC:3.4.23; EC:3.1.26; EC:3.1.26.4	Acting on ester bonds; Acting on peptide bonds (peptidases); Acting on ester bonds; Ribonuclease H	-	-	-	-	-	-	-	-	-	-	-	-	-	-	-	-	-	-	-	-	-	-	-	-
Fsp-Ps 5.3_LOD1.5Interval	TRINITY_DN4180_c0_g1_i13	not available	len=5495 path=[4:0-331 15:332-355 17:356-584 18:585-585 19:586-596 20:597-629 22:630-1766 23:1767-2550 24:2551-2997 26:2998-3046 27:3047-3993 28:3994-3994 29:3995-5210 31:5211-5494]	7.6019E-120	496	448.522	613	114	500	17832163	17832666	0.001702384	422	81.94174757	422	81.94174757	26	5.048543689	Plus	Minus	5495	putative nucleotidyltransferase, Ribonuclease H	F:nucleic acid binding; F:aspartic-type endopeptidase activity; F:RNA-DNA hybrid ribonuclease activity; P:proteolysis; F:zinc ion binding; P:DNA integration; F:nucleotidyltransferase activity; P:RNA phosphodiester bond hydrolysis, endonucleolytic	EC:3.1.30; EC:3.4.23; EC:3.1.26; EC:3.1.26.4	Acting on ester bonds; Acting on peptide bonds (peptidases); Acting on ester bonds; Ribonuclease H	-	-	-	-	-	-	-	-	-	-	-	-	-	-	-	-	-	-	-	-	-	-	-	-
Fsp-Ps 5.3_LOD1.5Interval	TRINITY_DN4180_c0_g1_i13	not available	len=5495 path=[4:0-331 15:332-355 17:356-584 18:585-585 19:586-596 20:597-629 22:630-1766 23:1767-2550 24:2551-2997 26:2998-3046 27:3047-3993 28:3994-3994 29:3995-5210 31:5211-5494]	7.6019E-120	496	448.522	612	124	489	8882403	8882892	0.001664781	412	82.4	412	82.4	21	4.2	Plus	Minus	5495	putative nucleotidyltransferase, Ribonuclease H	F:nucleic acid binding; F:aspartic-type endopeptidase activity; F:RNA-DNA hybrid ribonuclease activity; P:proteolysis; F:zinc ion binding; P:DNA integration; F:nucleotidyltransferase activity; P:RNA phosphodiester bond hydrolysis, endonucleolytic	EC:3.1.30; EC:3.4.23; EC:3.1.26; EC:3.1.26.4	Acting on ester bonds; Acting on peptide bonds (peptidases); Acting on ester bonds; Ribonuclease H	-	-	-	-	-	-	-	-	-	-	-	-	-	-	-	-	-	-	-	-	-	-	-	-
Fsp-Ps 5.3_LOD1.5Interval	TRINITY_DN4180_c0_g1_i13	not available	len=5495 path=[4:0-331 15:332-355 17:356-584 18:585-585 19:586-596 20:597-629 22:630-1766 23:1767-2550 24:2551-2997 26:2998-3046 27:3047-3993 28:3994-3994 29:3995-5210 31:5211-5494]	2.6533E-119	494	446.718	124	615	492	16886021	16886514	0.001681874	415	82.34126984	415	82.34126984	22	4.365079365	Plus	Plus	5495	putative nucleotidyltransferase, Ribonuclease H	F:nucleic acid binding; F:aspartic-type endopeptidase activity; F:RNA-DNA hybrid ribonuclease activity; P:proteolysis; F:zinc ion binding; P:DNA integration; F:nucleotidyltransferase activity; P:RNA phosphodiester bond hydrolysis, endonucleolytic	EC:3.1.30; EC:3.4.23; EC:3.1.26; EC:3.1.26.4	Acting on ester bonds; Acting on peptide bonds (peptidases); Acting on ester bonds; Ribonuclease H	-	-	-	-	-	-	-	-	-	-	-	-	-	-	-	-	-	-	-	-	-	-	-	-
Fsp-Ps 5.3_LOD1.5Interval	TRINITY_DN4180_c0_g1_i13	not available	len=5495 path=[4:0-331 15:332-355 17:356-584 18:585-585 19:586-596 20:597-629 22:630-1766 23:1767-2550 24:2551-2997 26:2998-3046 27:3047-3993 28:3994-3994 29:3995-5210 31:5211-5494]	2.6533E-119	494	446.718	5494	5212	283	7468131	7468409	0.000960582	273	96.12676056	273	96.12676056	6	2.112676056	Plus	Minus	5495	putative nucleotidyltransferase, Ribonuclease H	F:nucleic acid binding; F:aspartic-type endopeptidase activity; F:RNA-DNA hybrid ribonuclease activity; P:proteolysis; F:zinc ion binding; P:DNA integration; F:nucleotidyltransferase activity; P:RNA phosphodiester bond hydrolysis, endonucleolytic	EC:3.1.30; EC:3.4.23; EC:3.1.26; EC:3.1.26.4	Acting on ester bonds; Acting on peptide bonds (peptidases); Acting on ester bonds; Ribonuclease H	-	-	-	-	-	-	-	-	-	-	-	-	-	-	-	-	-	-	-	-	-	-	-	-
Fsp-Ps 5.3_LOD1.5Interval	TRINITY_DN4180_c0_g1_i13	not available	len=5495 path=[4:0-331 15:332-355 17:356-584 18:585-585 19:586-596 20:597-629 22:630-1766 23:1767-2550 24:2551-2997 26:2998-3046 27:3047-3993 28:3994-3994 29:3995-5210 31:5211-5494]	3.2324E-118	490	443.112	612	124	489	13465754	13466241	0.001664781	415	82.66932271	415	82.66932271	27	5.378486056	Plus	Minus	5495	putative nucleotidyltransferase, Ribonuclease H	F:nucleic acid binding; F:aspartic-type endopeptidase activity; F:RNA-DNA hybrid ribonuclease activity; P:proteolysis; F:zinc ion binding; P:DNA integration; F:nucleotidyltransferase activity; P:RNA phosphodiester bond hydrolysis, endonucleolytic	EC:3.1.30; EC:3.4.23; EC:3.1.26; EC:3.1.26.4	Acting on ester bonds; Acting on peptide bonds (peptidases); Acting on ester bonds; Ribonuclease H	-	-	-	-	-	-	-	-	-	-	-	-	-	-	-	-	-	-	-	-	-	-	-	-
Fsp-Ps 5.3_LOD1.5Interval	TRINITY_DN4180_c0_g1_i13	not available	len=5495 path=[4:0-331 15:332-355 17:356-584 18:585-585 19:586-596 20:597-629 22:630-1766 23:1767-2550 24:2551-2997 26:2998-3046 27:3047-3993 28:3994-3994 29:3995-5210 31:5211-5494]	3.9379E-117	486	439.505	612	112	501	6350500	6350978	0.001705803	421	81.90661479	421	81.90661479	48	9.338521401	Plus	Minus	5495	putative nucleotidyltransferase, Ribonuclease H	F:nucleic acid binding; F:aspartic-type endopeptidase activity; F:RNA-DNA hybrid ribonuclease activity; P:proteolysis; F:zinc ion binding; P:DNA integration; F:nucleotidyltransferase activity; P:RNA phosphodiester bond hydrolysis, endonucleolytic	EC:3.1.30; EC:3.4.23; EC:3.1.26; EC:3.1.26.4	Acting on ester bonds; Acting on peptide bonds (peptidases); Acting on ester bonds; Ribonuclease H	-	-	-	-	-	-	-	-	-	-	-	-	-	-	-	-	-	-	-	-	-	-	-	-
Fsp-Ps 5.3_LOD1.5Interval	TRINITY_DN4180_c0_g1_i13	not available	len=5495 path=[4:0-331 15:332-355 17:356-584 18:585-585 19:586-596 20:597-629 22:630-1766 23:1767-2550 24:2551-2997 26:2998-3046 27:3047-3993 28:3994-3994 29:3995-5210 31:5211-5494]	3.9379E-117	486	439.505	118	613	496	5156807	5157299	0.001695547	419	81.51750973	419	81.51750973	39	7.587548638	Plus	Plus	5495	putative nucleotidyltransferase, Ribonuclease H	F:nucleic acid binding; F:aspartic-type endopeptidase activity; F:RNA-DNA hybrid ribonuclease activity; P:proteolysis; F:zinc ion binding; P:DNA integration; F:nucleotidyltransferase activity; P:RNA phosphodiester bond hydrolysis, endonucleolytic	EC:3.1.30; EC:3.4.23; EC:3.1.26; EC:3.1.26.4	Acting on ester bonds; Acting on peptide bonds (peptidases); Acting on ester bonds; Ribonuclease H	-	-	-	-	-	-	-	-	-	-	-	-	-	-	-	-	-	-	-	-	-	-	-	-
Fsp-Ps 5.3_LOD1.5Interval	TRINITY_DN4180_c0_g1_i13	not available	len=5495 path=[4:0-331 15:332-355 17:356-584 18:585-585 19:586-596 20:597-629 22:630-1766 23:1767-2550 24:2551-2997 26:2998-3046 27:3047-3993 28:3994-3994 29:3995-5210 31:5211-5494]	3.9379E-117	486	439.505	788	1262	475	681088	681592	0.00162376	428	83.43079922	428	83.43079922	46	8.966861598	Plus	Plus	5495	putative nucleotidyltransferase, Ribonuclease H	F:nucleic acid binding; F:aspartic-type endopeptidase activity; F:RNA-DNA hybrid ribonuclease activity; P:proteolysis; F:zinc ion binding; P:DNA integration; F:nucleotidyltransferase activity; P:RNA phosphodiester bond hydrolysis, endonucleolytic	EC:3.1.30; EC:3.4.23; EC:3.1.26; EC:3.1.26.4	Acting on ester bonds; Acting on peptide bonds (peptidases); Acting on ester bonds; Ribonuclease H	-	-	-	-	-	-	-	-	-	-	-	-	-	-	-	-	-	-	-	-	-	-	-	-
Fsp-Ps 5.3_LOD1.5Interval	TRINITY_DN4180_c0_g1_i13	not available	len=5495 path=[4:0-331 15:332-355 17:356-584 18:585-585 19:586-596 20:597-629 22:630-1766 23:1767-2550 24:2551-2997 26:2998-3046 27:3047-3993 28:3994-3994 29:3995-5210 31:5211-5494]	1.3745E-116	484	437.702	78	612	535	1997361	1997913	0.001828867	454	79.92957746	454	79.92957746	48	8.450704225	Plus	Plus	5495	putative nucleotidyltransferase, Ribonuclease H	F:nucleic acid binding; F:aspartic-type endopeptidase activity; F:RNA-DNA hybrid ribonuclease activity; P:proteolysis; F:zinc ion binding; P:DNA integration; F:nucleotidyltransferase activity; P:RNA phosphodiester bond hydrolysis, endonucleolytic	EC:3.1.30; EC:3.4.23; EC:3.1.26; EC:3.1.26.4	Acting on ester bonds; Acting on peptide bonds (peptidases); Acting on ester bonds; Ribonuclease H	-	-	-	-	-	-	-	-	-	-	-	-	-	-	-	-	-	-	-	-	-	-	-	-
Fsp-Ps 5.3_LOD1.5Interval	TRINITY_DN4180_c0_g1_i13	not available	len=5495 path=[4:0-331 15:332-355 17:356-584 18:585-585 19:586-596 20:597-629 22:630-1766 23:1767-2550 24:2551-2997 26:2998-3046 27:3047-3993 28:3994-3994 29:3995-5210 31:5211-5494]	3.6882E-111	464	419.668	612	111	502	16776421	16776925	0.001709221	414	79.92277992	414	79.92277992	29	5.598455598	Plus	Minus	5495	putative nucleotidyltransferase, Ribonuclease H	F:nucleic acid binding; F:aspartic-type endopeptidase activity; F:RNA-DNA hybrid ribonuclease activity; P:proteolysis; F:zinc ion binding; P:DNA integration; F:nucleotidyltransferase activity; P:RNA phosphodiester bond hydrolysis, endonucleolytic	EC:3.1.30; EC:3.4.23; EC:3.1.26; EC:3.1.26.4	Acting on ester bonds; Acting on peptide bonds (peptidases); Acting on ester bonds; Ribonuclease H	-	-	-	-	-	-	-	-	-	-	-	-	-	-	-	-	-	-	-	-	-	-	-	-
Fsp-Ps 5.3_LOD1.5Interval	TRINITY_DN4180_c0_g1_i13	not available	len=5495 path=[4:0-331 15:332-355 17:356-584 18:585-585 19:586-596 20:597-629 22:630-1766 23:1767-2550 24:2551-2997 26:2998-3046 27:3047-3993 28:3994-3994 29:3995-5210 31:5211-5494]	4.4932E-110	460	416.061	118	615	498	12875796	12876294	0.001702384	415	81.0546875	415	81.0546875	27	5.2734375	Plus	Plus	5495	putative nucleotidyltransferase, Ribonuclease H	F:nucleic acid binding; F:aspartic-type endopeptidase activity; F:RNA-DNA hybrid ribonuclease activity; P:proteolysis; F:zinc ion binding; P:DNA integration; F:nucleotidyltransferase activity; P:RNA phosphodiester bond hydrolysis, endonucleolytic	EC:3.1.30; EC:3.4.23; EC:3.1.26; EC:3.1.26.4	Acting on ester bonds; Acting on peptide bonds (peptidases); Acting on ester bonds; Ribonuclease H	-	-	-	-	-	-	-	-	-	-	-	-	-	-	-	-	-	-	-	-	-	-	-	-
Fsp-Ps 5.3_LOD1.5Interval	TRINITY_DN4180_c0_g1_i13	not available	len=5495 path=[4:0-331 15:332-355 17:356-584 18:585-585 19:586-596 20:597-629 22:630-1766 23:1767-2550 24:2551-2997 26:2998-3046 27:3047-3993 28:3994-3994 29:3995-5210 31:5211-5494]	2.3275E-107	450	407.044	124	614	491	10963763	10964257	0.001678455	411	80.90551181	411	80.90551181	30	5.905511811	Plus	Plus	5495	putative nucleotidyltransferase, Ribonuclease H	F:nucleic acid binding; F:aspartic-type endopeptidase activity; F:RNA-DNA hybrid ribonuclease activity; P:proteolysis; F:zinc ion binding; P:DNA integration; F:nucleotidyltransferase activity; P:RNA phosphodiester bond hydrolysis, endonucleolytic	EC:3.1.30; EC:3.4.23; EC:3.1.26; EC:3.1.26.4	Acting on ester bonds; Acting on peptide bonds (peptidases); Acting on ester bonds; Ribonuclease H	-	-	-	-	-	-	-	-	-	-	-	-	-	-	-	-	-	-	-	-	-	-	-	-
Fsp-Ps 5.3_LOD1.5Interval	TRINITY_DN4180_c0_g1_i13	not available	len=5495 path=[4:0-331 15:332-355 17:356-584 18:585-585 19:586-596 20:597-629 22:630-1766 23:1767-2550 24:2551-2997 26:2998-3046 27:3047-3993 28:3994-3994 29:3995-5210 31:5211-5494]	8.1238E-107	448	405.241	612	192	421	28172150	28172568	0.001432327	365	83.71559633	365	83.71559633	32	7.339449541	Plus	Minus	5495	putative nucleotidyltransferase, Ribonuclease H	F:nucleic acid binding; F:aspartic-type endopeptidase activity; F:RNA-DNA hybrid ribonuclease activity; P:proteolysis; F:zinc ion binding; P:DNA integration; F:nucleotidyltransferase activity; P:RNA phosphodiester bond hydrolysis, endonucleolytic	EC:3.1.30; EC:3.4.23; EC:3.1.26; EC:3.1.26.4	Acting on ester bonds; Acting on peptide bonds (peptidases); Acting on ester bonds; Ribonuclease H	-	-	-	-	-	-	-	-	-	-	-	-	-	-	-	-	-	-	-	-	-	-	-	-
Fsp-Ps 5.3_LOD1.5Interval	TRINITY_DN4180_c0_g1_i13	not available	len=5495 path=[4:0-331 15:332-355 17:356-584 18:585-585 19:586-596 20:597-629 22:630-1766 23:1767-2550 24:2551-2997 26:2998-3046 27:3047-3993 28:3994-3994 29:3995-5210 31:5211-5494]	2.8355E-106	446	403.438	2931	978	1954	13648164	13650114	0.0066728	1303	65.54325956	1303	65.54325956	71	3.571428571	Plus	Minus	5495	putative nucleotidyltransferase, Ribonuclease H	F:nucleic acid binding; F:aspartic-type endopeptidase activity; F:RNA-DNA hybrid ribonuclease activity; P:proteolysis; F:zinc ion binding; P:DNA integration; F:nucleotidyltransferase activity; P:RNA phosphodiester bond hydrolysis, endonucleolytic	EC:3.1.30; EC:3.4.23; EC:3.1.26; EC:3.1.26.4	Acting on ester bonds; Acting on peptide bonds (peptidases); Acting on ester bonds; Ribonuclease H	-	-	-	-	-	-	-	-	-	-	-	-	-	-	-	-	-	-	-	-	-	-	-	-
Fsp-Ps 5.3_LOD1.5Interval	TRINITY_DN4180_c0_g1_i13	not available	len=5495 path=[4:0-331 15:332-355 17:356-584 18:585-585 19:586-596 20:597-629 22:630-1766 23:1767-2550 24:2551-2997 26:2998-3046 27:3047-3993 28:3994-3994 29:3995-5210 31:5211-5494]	9.8968E-106	444	401.634	202	612	411	17776392	17776805	0.00140498	350	83.33333333	350	83.33333333	15	3.571428571	Plus	Plus	5495	putative nucleotidyltransferase, Ribonuclease H	F:nucleic acid binding; F:aspartic-type endopeptidase activity; F:RNA-DNA hybrid ribonuclease activity; P:proteolysis; F:zinc ion binding; P:DNA integration; F:nucleotidyltransferase activity; P:RNA phosphodiester bond hydrolysis, endonucleolytic	EC:3.1.30; EC:3.4.23; EC:3.1.26; EC:3.1.26.4	Acting on ester bonds; Acting on peptide bonds (peptidases); Acting on ester bonds; Ribonuclease H	-	-	-	-	-	-	-	-	-	-	-	-	-	-	-	-	-	-	-	-	-	-	-	-
Fsp-Ps 5.3_LOD1.5Interval	TRINITY_DN4180_c0_g1_i13	not available	len=5495 path=[4:0-331 15:332-355 17:356-584 18:585-585 19:586-596 20:597-629 22:630-1766 23:1767-2550 24:2551-2997 26:2998-3046 27:3047-3993 28:3994-3994 29:3995-5210 31:5211-5494]	1.2057E-104	440	398.027	612	202	411	27791849	27792257	0.001398143	357	84.19811321	357	84.19811321	28	6.603773585	Plus	Minus	5495	putative nucleotidyltransferase, Ribonuclease H	F:nucleic acid binding; F:aspartic-type endopeptidase activity; F:RNA-DNA hybrid ribonuclease activity; P:proteolysis; F:zinc ion binding; P:DNA integration; F:nucleotidyltransferase activity; P:RNA phosphodiester bond hydrolysis, endonucleolytic	EC:3.1.30; EC:3.4.23; EC:3.1.26; EC:3.1.26.4	Acting on ester bonds; Acting on peptide bonds (peptidases); Acting on ester bonds; Ribonuclease H	-	-	-	-	-	-	-	-	-	-	-	-	-	-	-	-	-	-	-	-	-	-	-	-
Fsp-Ps 5.3_LOD1.5Interval	TRINITY_DN4180_c0_g1_i13	not available	len=5495 path=[4:0-331 15:332-355 17:356-584 18:585-585 19:586-596 20:597-629 22:630-1766 23:1767-2550 24:2551-2997 26:2998-3046 27:3047-3993 28:3994-3994 29:3995-5210 31:5211-5494]	1.2057E-104	440	398.027	4419	4722	304	10232614	10232924	0.001039206	287	91.40127389	287	91.40127389	13	4.140127389	Plus	Plus	5495	putative nucleotidyltransferase, Ribonuclease H	F:nucleic acid binding; F:aspartic-type endopeptidase activity; F:RNA-DNA hybrid ribonuclease activity; P:proteolysis; F:zinc ion binding; P:DNA integration; F:nucleotidyltransferase activity; P:RNA phosphodiester bond hydrolysis, endonucleolytic	EC:3.1.30; EC:3.4.23; EC:3.1.26; EC:3.1.26.4	Acting on ester bonds; Acting on peptide bonds (peptidases); Acting on ester bonds; Ribonuclease H	-	-	-	-	-	-	-	-	-	-	-	-	-	-	-	-	-	-	-	-	-	-	-	-
Fsp-Ps 5.3_LOD1.5Interval	TRINITY_DN4180_c0_g1_i13	not available	len=5495 path=[4:0-331 15:332-355 17:356-584 18:585-585 19:586-596 20:597-629 22:630-1766 23:1767-2550 24:2551-2997 26:2998-3046 27:3047-3993 28:3994-3994 29:3995-5210 31:5211-5494]	4.2082E-104	438	396.224	111	612	502	3340129	3340630	0.001716058	423	79.36210131	423	79.36210131	62	11.63227017	Plus	Plus	5495	putative nucleotidyltransferase, Ribonuclease H	F:nucleic acid binding; F:aspartic-type endopeptidase activity; F:RNA-DNA hybrid ribonuclease activity; P:proteolysis; F:zinc ion binding; P:DNA integration; F:nucleotidyltransferase activity; P:RNA phosphodiester bond hydrolysis, endonucleolytic	EC:3.1.30; EC:3.4.23; EC:3.1.26; EC:3.1.26.4	Acting on ester bonds; Acting on peptide bonds (peptidases); Acting on ester bonds; Ribonuclease H	-	-	-	-	-	-	-	-	-	-	-	-	-	-	-	-	-	-	-	-	-	-	-	-
Fsp-Ps 5.3_LOD1.5Interval	TRINITY_DN4180_c0_g1_i13	not available	len=5495 path=[4:0-331 15:332-355 17:356-584 18:585-585 19:586-596 20:597-629 22:630-1766 23:1767-2550 24:2551-2997 26:2998-3046 27:3047-3993 28:3994-3994 29:3995-5210 31:5211-5494]	1.4688E-103	436	394.421	114	613	500	7017572	7018071	0.001709221	410	79.92202729	410	79.92202729	26	5.068226121	Plus	Plus	5495	putative nucleotidyltransferase, Ribonuclease H	F:nucleic acid binding; F:aspartic-type endopeptidase activity; F:RNA-DNA hybrid ribonuclease activity; P:proteolysis; F:zinc ion binding; P:DNA integration; F:nucleotidyltransferase activity; P:RNA phosphodiester bond hydrolysis, endonucleolytic	EC:3.1.30; EC:3.4.23; EC:3.1.26; EC:3.1.26.4	Acting on ester bonds; Acting on peptide bonds (peptidases); Acting on ester bonds; Ribonuclease H	-	-	-	-	-	-	-	-	-	-	-	-	-	-	-	-	-	-	-	-	-	-	-	-
Fsp-Ps 5.3_LOD1.5Interval	TRINITY_DN4180_c0_g1_i13	not available	len=5495 path=[4:0-331 15:332-355 17:356-584 18:585-585 19:586-596 20:597-629 22:630-1766 23:1767-2550 24:2551-2997 26:2998-3046 27:3047-3993 28:3994-3994 29:3995-5210 31:5211-5494]	1.4688E-103	436	394.421	116	612	497	174705	175191	0.001698966	417	80.97087379	417	80.97087379	46	8.932038835	Plus	Plus	5495	putative nucleotidyltransferase, Ribonuclease H	F:nucleic acid binding; F:aspartic-type endopeptidase activity; F:RNA-DNA hybrid ribonuclease activity; P:proteolysis; F:zinc ion binding; P:DNA integration; F:nucleotidyltransferase activity; P:RNA phosphodiester bond hydrolysis, endonucleolytic	EC:3.1.30; EC:3.4.23; EC:3.1.26; EC:3.1.26.4	Acting on ester bonds; Acting on peptide bonds (peptidases); Acting on ester bonds; Ribonuclease H	-	-	-	-	-	-	-	-	-	-	-	-	-	-	-	-	-	-	-	-	-	-	-	-
Fsp-Ps 5.3_LOD1.5Interval	TRINITY_DN4180_c0_g1_i13	not available	len=5495 path=[4:0-331 15:332-355 17:356-584 18:585-585 19:586-596 20:597-629 22:630-1766 23:1767-2550 24:2551-2997 26:2998-3046 27:3047-3993 28:3994-3994 29:3995-5210 31:5211-5494]	1.4688E-103	436	394.421	2647	1755	893	23211124	23212016	0.003045832	633	70.48997773	633	70.48997773	10	1.113585746	Plus	Minus	5495	putative nucleotidyltransferase, Ribonuclease H	F:nucleic acid binding; F:aspartic-type endopeptidase activity; F:RNA-DNA hybrid ribonuclease activity; P:proteolysis; F:zinc ion binding; P:DNA integration; F:nucleotidyltransferase activity; P:RNA phosphodiester bond hydrolysis, endonucleolytic	EC:3.1.30; EC:3.4.23; EC:3.1.26; EC:3.1.26.4	Acting on ester bonds; Acting on peptide bonds (peptidases); Acting on ester bonds; Ribonuclease H	-	-	-	-	-	-	-	-	-	-	-	-	-	-	-	-	-	-	-	-	-	-	-	-
Fsp-Ps 5.3_LOD1.5Interval	TRINITY_DN4180_c0_g1_i13	not available	len=5495 path=[4:0-331 15:332-355 17:356-584 18:585-585 19:586-596 20:597-629 22:630-1766 23:1767-2550 24:2551-2997 26:2998-3046 27:3047-3993 28:3994-3994 29:3995-5210 31:5211-5494]	2.1799E-101	428	387.207	121	613	493	26439566	26440055	0.001685292	409	80.51181102	409	80.51181102	33	6.496062992	Plus	Plus	5495	putative nucleotidyltransferase, Ribonuclease H	F:nucleic acid binding; F:aspartic-type endopeptidase activity; F:RNA-DNA hybrid ribonuclease activity; P:proteolysis; F:zinc ion binding; P:DNA integration; F:nucleotidyltransferase activity; P:RNA phosphodiester bond hydrolysis, endonucleolytic	EC:3.1.30; EC:3.4.23; EC:3.1.26; EC:3.1.26.4	Acting on ester bonds; Acting on peptide bonds (peptidases); Acting on ester bonds; Ribonuclease H	-	-	-	-	-	-	-	-	-	-	-	-	-	-	-	-	-	-	-	-	-	-	-	-
Fsp-Ps 5.3_LOD1.5Interval	TRINITY_DN4180_c0_g1_i13	not available	len=5495 path=[4:0-331 15:332-355 17:356-584 18:585-585 19:586-596 20:597-629 22:630-1766 23:1767-2550 24:2551-2997 26:2998-3046 27:3047-3993 28:3994-3994 29:3995-5210 31:5211-5494]	2.1799E-101	428	387.207	612	148	465	24422950	24423419	0.001582739	395	81.27572016	395	81.27572016	37	7.613168724	Plus	Minus	5495	putative nucleotidyltransferase, Ribonuclease H	F:nucleic acid binding; F:aspartic-type endopeptidase activity; F:RNA-DNA hybrid ribonuclease activity; P:proteolysis; F:zinc ion binding; P:DNA integration; F:nucleotidyltransferase activity; P:RNA phosphodiester bond hydrolysis, endonucleolytic	EC:3.1.30; EC:3.4.23; EC:3.1.26; EC:3.1.26.4	Acting on ester bonds; Acting on peptide bonds (peptidases); Acting on ester bonds; Ribonuclease H	-	-	-	-	-	-	-	-	-	-	-	-	-	-	-	-	-	-	-	-	-	-	-	-
Fsp-Ps 5.3_LOD1.5Interval	TRINITY_DN4180_c0_g1_i13	not available	len=5495 path=[4:0-331 15:332-355 17:356-584 18:585-585 19:586-596 20:597-629 22:630-1766 23:1767-2550 24:2551-2997 26:2998-3046 27:3047-3993 28:3994-3994 29:3995-5210 31:5211-5494]	2.1799E-101	428	387.207	612	184	429	25020597	25021025	0.001459675	368	82.88288288	368	82.88288288	30	6.756756757	Plus	Minus	5495	putative nucleotidyltransferase, Ribonuclease H	F:nucleic acid binding; F:aspartic-type endopeptidase activity; F:RNA-DNA hybrid ribonuclease activity; P:proteolysis; F:zinc ion binding; P:DNA integration; F:nucleotidyltransferase activity; P:RNA phosphodiester bond hydrolysis, endonucleolytic	EC:3.1.30; EC:3.4.23; EC:3.1.26; EC:3.1.26.4	Acting on ester bonds; Acting on peptide bonds (peptidases); Acting on ester bonds; Ribonuclease H	-	-	-	-	-	-	-	-	-	-	-	-	-	-	-	-	-	-	-	-	-	-	-	-
Fsp-Ps 5.3_LOD1.5Interval	TRINITY_DN4180_c0_g1_i13	not available	len=5495 path=[4:0-331 15:332-355 17:356-584 18:585-585 19:586-596 20:597-629 22:630-1766 23:1767-2550 24:2551-2997 26:2998-3046 27:3047-3993 28:3994-3994 29:3995-5210 31:5211-5494]	2.6557E-100	424	383.6	613	204	410	7827443	7827850	0.001394725	345	82.53588517	345	82.53588517	18	4.306220096	Plus	Minus	5495	putative nucleotidyltransferase, Ribonuclease H	F:nucleic acid binding; F:aspartic-type endopeptidase activity; F:RNA-DNA hybrid ribonuclease activity; P:proteolysis; F:zinc ion binding; P:DNA integration; F:nucleotidyltransferase activity; P:RNA phosphodiester bond hydrolysis, endonucleolytic	EC:3.1.30; EC:3.4.23; EC:3.1.26; EC:3.1.26.4	Acting on ester bonds; Acting on peptide bonds (peptidases); Acting on ester bonds; Ribonuclease H	-	-	-	-	-	-	-	-	-	-	-	-	-	-	-	-	-	-	-	-	-	-	-	-
Fsp-Ps 5.3_LOD1.5Interval	TRINITY_DN4180_c0_g1_i13	not available	len=5495 path=[4:0-331 15:332-355 17:356-584 18:585-585 19:586-596 20:597-629 22:630-1766 23:1767-2550 24:2551-2997 26:2998-3046 27:3047-3993 28:3994-3994 29:3995-5210 31:5211-5494]	3.2353E-99	420	379.994	65	766	702	679969	680721	0.002399747	583	74.83953787	583	74.83953787	103	13.22207959	Plus	Plus	5495	putative nucleotidyltransferase, Ribonuclease H	F:nucleic acid binding; F:aspartic-type endopeptidase activity; F:RNA-DNA hybrid ribonuclease activity; P:proteolysis; F:zinc ion binding; P:DNA integration; F:nucleotidyltransferase activity; P:RNA phosphodiester bond hydrolysis, endonucleolytic	EC:3.1.30; EC:3.4.23; EC:3.1.26; EC:3.1.26.4	Acting on ester bonds; Acting on peptide bonds (peptidases); Acting on ester bonds; Ribonuclease H	-	-	-	-	-	-	-	-	-	-	-	-	-	-	-	-	-	-	-	-	-	-	-	-
Fsp-Ps 5.3_LOD1.5Interval	TRINITY_DN4180_c0_g1_i13	not available	len=5495 path=[4:0-331 15:332-355 17:356-584 18:585-585 19:586-596 20:597-629 22:630-1766 23:1767-2550 24:2551-2997 26:2998-3046 27:3047-3993 28:3994-3994 29:3995-5210 31:5211-5494]	1.67592E-96	410	370.977	131	612	482	4214051	4214530	0.001647689	399	80.12048193	399	80.12048193	34	6.827309237	Plus	Plus	5495	putative nucleotidyltransferase, Ribonuclease H	F:nucleic acid binding; F:aspartic-type endopeptidase activity; F:RNA-DNA hybrid ribonuclease activity; P:proteolysis; F:zinc ion binding; P:DNA integration; F:nucleotidyltransferase activity; P:RNA phosphodiester bond hydrolysis, endonucleolytic	EC:3.1.30; EC:3.4.23; EC:3.1.26; EC:3.1.26.4	Acting on ester bonds; Acting on peptide bonds (peptidases); Acting on ester bonds; Ribonuclease H	-	-	-	-	-	-	-	-	-	-	-	-	-	-	-	-	-	-	-	-	-	-	-	-
Fsp-Ps 5.3_LOD1.5Interval	TRINITY_DN4180_c0_g1_i13	not available	len=5495 path=[4:0-331 15:332-355 17:356-584 18:585-585 19:586-596 20:597-629 22:630-1766 23:1767-2550 24:2551-2997 26:2998-3046 27:3047-3993 28:3994-3994 29:3995-5210 31:5211-5494]	2.48728E-94	402	363.763	117	612	496	19839918	19840412	0.001695547	409	78.50287908	409	78.50287908	51	9.788867562	Plus	Plus	5495	putative nucleotidyltransferase, Ribonuclease H	F:nucleic acid binding; F:aspartic-type endopeptidase activity; F:RNA-DNA hybrid ribonuclease activity; P:proteolysis; F:zinc ion binding; P:DNA integration; F:nucleotidyltransferase activity; P:RNA phosphodiester bond hydrolysis, endonucleolytic	EC:3.1.30; EC:3.4.23; EC:3.1.26; EC:3.1.26.4	Acting on ester bonds; Acting on peptide bonds (peptidases); Acting on ester bonds; Ribonuclease H	-	-	-	-	-	-	-	-	-	-	-	-	-	-	-	-	-	-	-	-	-	-	-	-
Fsp-Ps 5.3_LOD1.5Interval	TRINITY_DN4180_c0_g1_i13	not available	len=5495 path=[4:0-331 15:332-355 17:356-584 18:585-585 19:586-596 20:597-629 22:630-1766 23:1767-2550 24:2551-2997 26:2998-3046 27:3047-3993 28:3994-3994 29:3995-5210 31:5211-5494]	2.48728E-94	402	363.763	612	219	394	3203585	3203979	0.001340029	334	82.67326733	334	82.67326733	19	4.702970297	Plus	Minus	5495	putative nucleotidyltransferase, Ribonuclease H	F:nucleic acid binding; F:aspartic-type endopeptidase activity; F:RNA-DNA hybrid ribonuclease activity; P:proteolysis; F:zinc ion binding; P:DNA integration; F:nucleotidyltransferase activity; P:RNA phosphodiester bond hydrolysis, endonucleolytic	EC:3.1.30; EC:3.4.23; EC:3.1.26; EC:3.1.26.4	Acting on ester bonds; Acting on peptide bonds (peptidases); Acting on ester bonds; Ribonuclease H	-	-	-	-	-	-	-	-	-	-	-	-	-	-	-	-	-	-	-	-	-	-	-	-
Fsp-Ps 5.3_LOD1.5Interval	TRINITY_DN4180_c0_g1_i13	not available	len=5495 path=[4:0-331 15:332-355 17:356-584 18:585-585 19:586-596 20:597-629 22:630-1766 23:1767-2550 24:2551-2997 26:2998-3046 27:3047-3993 28:3994-3994 29:3995-5210 31:5211-5494]	1.05762E-92	396	358.353	217	612	396	5836620	5837016	0.001353703	338	82.43902439	338	82.43902439	27	6.585365854	Plus	Plus	5495	putative nucleotidyltransferase, Ribonuclease H	F:nucleic acid binding; F:aspartic-type endopeptidase activity; F:RNA-DNA hybrid ribonuclease activity; P:proteolysis; F:zinc ion binding; P:DNA integration; F:nucleotidyltransferase activity; P:RNA phosphodiester bond hydrolysis, endonucleolytic	EC:3.1.30; EC:3.4.23; EC:3.1.26; EC:3.1.26.4	Acting on ester bonds; Acting on peptide bonds (peptidases); Acting on ester bonds; Ribonuclease H	-	-	-	-	-	-	-	-	-	-	-	-	-	-	-	-	-	-	-	-	-	-	-	-
Fsp-Ps 5.3_LOD1.5Interval	TRINITY_DN4180_c0_g1_i13	not available	len=5495 path=[4:0-331 15:332-355 17:356-584 18:585-585 19:586-596 20:597-629 22:630-1766 23:1767-2550 24:2551-2997 26:2998-3046 27:3047-3993 28:3994-3994 29:3995-5210 31:5211-5494]	3.69146E-92	394	356.55	2888	2212	677	13264242	13264904	0.002307449	490	71.95301028	490	71.95301028	22	3.230543319	Plus	Minus	5495	putative nucleotidyltransferase, Ribonuclease H	F:nucleic acid binding; F:aspartic-type endopeptidase activity; F:RNA-DNA hybrid ribonuclease activity; P:proteolysis; F:zinc ion binding; P:DNA integration; F:nucleotidyltransferase activity; P:RNA phosphodiester bond hydrolysis, endonucleolytic	EC:3.1.30; EC:3.4.23; EC:3.1.26; EC:3.1.26.4	Acting on ester bonds; Acting on peptide bonds (peptidases); Acting on ester bonds; Ribonuclease H	-	-	-	-	-	-	-	-	-	-	-	-	-	-	-	-	-	-	-	-	-	-	-	-
Fsp-Ps 5.3_LOD1.5Interval	TRINITY_DN4180_c0_g1_i13	not available	len=5495 path=[4:0-331 15:332-355 17:356-584 18:585-585 19:586-596 20:597-629 22:630-1766 23:1767-2550 24:2551-2997 26:2998-3046 27:3047-3993 28:3994-3994 29:3995-5210 31:5211-5494]	4.49712E-91	390	352.943	1131	840	292	13516860	13517159	0.000991348	273	88.63636364	273	88.63636364	24	7.792207792	Plus	Minus	5495	putative nucleotidyltransferase, Ribonuclease H	F:nucleic acid binding; F:aspartic-type endopeptidase activity; F:RNA-DNA hybrid ribonuclease activity; P:proteolysis; F:zinc ion binding; P:DNA integration; F:nucleotidyltransferase activity; P:RNA phosphodiester bond hydrolysis, endonucleolytic	EC:3.1.30; EC:3.4.23; EC:3.1.26; EC:3.1.26.4	Acting on ester bonds; Acting on peptide bonds (peptidases); Acting on ester bonds; Ribonuclease H	-	-	-	-	-	-	-	-	-	-	-	-	-	-	-	-	-	-	-	-	-	-	-	-
Fsp-Ps 5.3_LOD1.5Interval	TRINITY_DN4180_c0_g1_i13	not available	len=5495 path=[4:0-331 15:332-355 17:356-584 18:585-585 19:586-596 20:597-629 22:630-1766 23:1767-2550 24:2551-2997 26:2998-3046 27:3047-3993 28:3994-3994 29:3995-5210 31:5211-5494]	1.56965E-90	388	351.14	110	608	499	5137234	5137729	0.001705803	410	78.5440613	410	78.5440613	49	9.38697318	Plus	Plus	5495	putative nucleotidyltransferase, Ribonuclease H	F:nucleic acid binding; F:aspartic-type endopeptidase activity; F:RNA-DNA hybrid ribonuclease activity; P:proteolysis; F:zinc ion binding; P:DNA integration; F:nucleotidyltransferase activity; P:RNA phosphodiester bond hydrolysis, endonucleolytic	EC:3.1.30; EC:3.4.23; EC:3.1.26; EC:3.1.26.4	Acting on ester bonds; Acting on peptide bonds (peptidases); Acting on ester bonds; Ribonuclease H	-	-	-	-	-	-	-	-	-	-	-	-	-	-	-	-	-	-	-	-	-	-	-	-
Fsp-Ps 5.3_LOD1.5Interval	TRINITY_DN4180_c0_g1_i13	not available	len=5495 path=[4:0-331 15:332-355 17:356-584 18:585-585 19:586-596 20:597-629 22:630-1766 23:1767-2550 24:2551-2997 26:2998-3046 27:3047-3993 28:3994-3994 29:3995-5210 31:5211-5494]	8.13098E-88	378	342.123	612	78	535	17592279	17592800	0.00182203	428	75.88652482	428	75.88652482	71	12.58865248	Plus	Minus	5495	putative nucleotidyltransferase, Ribonuclease H	F:nucleic acid binding; F:aspartic-type endopeptidase activity; F:RNA-DNA hybrid ribonuclease activity; P:proteolysis; F:zinc ion binding; P:DNA integration; F:nucleotidyltransferase activity; P:RNA phosphodiester bond hydrolysis, endonucleolytic	EC:3.1.30; EC:3.4.23; EC:3.1.26; EC:3.1.26.4	Acting on ester bonds; Acting on peptide bonds (peptidases); Acting on ester bonds; Ribonuclease H	-	-	-	-	-	-	-	-	-	-	-	-	-	-	-	-	-	-	-	-	-	-	-	-
Fsp-Ps 5.3_LOD1.5Interval	TRINITY_DN4180_c0_g1_i13	not available	len=5495 path=[4:0-331 15:332-355 17:356-584 18:585-585 19:586-596 20:597-629 22:630-1766 23:1767-2550 24:2551-2997 26:2998-3046 27:3047-3993 28:3994-3994 29:3995-5210 31:5211-5494]	8.13098E-88	378	342.123	5489	5214	276	28609204	28609482	0.000936653	260	90.59233449	260	90.59233449	19	6.620209059	Plus	Minus	5495	putative nucleotidyltransferase, Ribonuclease H	F:nucleic acid binding; F:aspartic-type endopeptidase activity; F:RNA-DNA hybrid ribonuclease activity; P:proteolysis; F:zinc ion binding; P:DNA integration; F:nucleotidyltransferase activity; P:RNA phosphodiester bond hydrolysis, endonucleolytic	EC:3.1.30; EC:3.4.23; EC:3.1.26; EC:3.1.26.4	Acting on ester bonds; Acting on peptide bonds (peptidases); Acting on ester bonds; Ribonuclease H	-	-	-	-	-	-	-	-	-	-	-	-	-	-	-	-	-	-	-	-	-	-	-	-
Fsp-Ps 5.3_LOD1.5Interval	TRINITY_DN4180_c0_g1_i13	not available	len=5495 path=[4:0-331 15:332-355 17:356-584 18:585-585 19:586-596 20:597-629 22:630-1766 23:1767-2550 24:2551-2997 26:2998-3046 27:3047-3993 28:3994-3994 29:3995-5210 31:5211-5494]	9.90556E-87	374	338.516	4547	5109	563	14988408	14988971	0.001924583	414	73.40425532	414	73.40425532	1	0.177304965	Plus	Plus	5495	putative nucleotidyltransferase, Ribonuclease H	F:nucleic acid binding; F:aspartic-type endopeptidase activity; F:RNA-DNA hybrid ribonuclease activity; P:proteolysis; F:zinc ion binding; P:DNA integration; F:nucleotidyltransferase activity; P:RNA phosphodiester bond hydrolysis, endonucleolytic	EC:3.1.30; EC:3.4.23; EC:3.1.26; EC:3.1.26.4	Acting on ester bonds; Acting on peptide bonds (peptidases); Acting on ester bonds; Ribonuclease H	-	-	-	-	-	-	-	-	-	-	-	-	-	-	-	-	-	-	-	-	-	-	-	-
Fsp-Ps 5.3_LOD1.5Interval	TRINITY_DN4180_c0_g1_i13	not available	len=5495 path=[4:0-331 15:332-355 17:356-584 18:585-585 19:586-596 20:597-629 22:630-1766 23:1767-2550 24:2551-2997 26:2998-3046 27:3047-3993 28:3994-3994 29:3995-5210 31:5211-5494]	1.47012E-84	366	331.303	117	482	366	10235916	10236287	0.00125115	318	81.53846154	318	81.53846154	42	10.76923077	Plus	Plus	5495	putative nucleotidyltransferase, Ribonuclease H	F:nucleic acid binding; F:aspartic-type endopeptidase activity; F:RNA-DNA hybrid ribonuclease activity; P:proteolysis; F:zinc ion binding; P:DNA integration; F:nucleotidyltransferase activity; P:RNA phosphodiester bond hydrolysis, endonucleolytic	EC:3.1.30; EC:3.4.23; EC:3.1.26; EC:3.1.26.4	Acting on ester bonds; Acting on peptide bonds (peptidases); Acting on ester bonds; Ribonuclease H	-	-	-	-	-	-	-	-	-	-	-	-	-	-	-	-	-	-	-	-	-	-	-	-
Fsp-Ps 5.3_LOD1.5Interval	TRINITY_DN4180_c0_g1_i13	not available	len=5495 path=[4:0-331 15:332-355 17:356-584 18:585-585 19:586-596 20:597-629 22:630-1766 23:1767-2550 24:2551-2997 26:2998-3046 27:3047-3993 28:3994-3994 29:3995-5210 31:5211-5494]	1.79097E-83	362	327.696	2563	2041	523	9612061	9612580	0.001781008	390	74.28571429	390	74.28571429	7	1.333333333	Plus	Minus	5495	putative nucleotidyltransferase, Ribonuclease H	F:nucleic acid binding; F:aspartic-type endopeptidase activity; F:RNA-DNA hybrid ribonuclease activity; P:proteolysis; F:zinc ion binding; P:DNA integration; F:nucleotidyltransferase activity; P:RNA phosphodiester bond hydrolysis, endonucleolytic	EC:3.1.30; EC:3.4.23; EC:3.1.26; EC:3.1.26.4	Acting on ester bonds; Acting on peptide bonds (peptidases); Acting on ester bonds; Ribonuclease H	-	-	-	-	-	-	-	-	-	-	-	-	-	-	-	-	-	-	-	-	-	-	-	-
Fsp-Ps 5.3_LOD1.5Interval	TRINITY_DN4180_c0_g1_i13	not available	len=5495 path=[4:0-331 15:332-355 17:356-584 18:585-585 19:586-596 20:597-629 22:630-1766 23:1767-2550 24:2551-2997 26:2998-3046 27:3047-3993 28:3994-3994 29:3995-5210 31:5211-5494]	7.61538E-82	356	322.286	612	118	495	100011	100518	0.001685292	400	76.92307692	400	76.92307692	37	7.115384615	Plus	Minus	5495	putative nucleotidyltransferase, Ribonuclease H	F:nucleic acid binding; F:aspartic-type endopeptidase activity; F:RNA-DNA hybrid ribonuclease activity; P:proteolysis; F:zinc ion binding; P:DNA integration; F:nucleotidyltransferase activity; P:RNA phosphodiester bond hydrolysis, endonucleolytic	EC:3.1.30; EC:3.4.23; EC:3.1.26; EC:3.1.26.4	Acting on ester bonds; Acting on peptide bonds (peptidases); Acting on ester bonds; Ribonuclease H	-	-	-	-	-	-	-	-	-	-	-	-	-	-	-	-	-	-	-	-	-	-	-	-
Fsp-Ps 5.3_LOD1.5Interval	TRINITY_DN4180_c0_g1_i13	not available	len=5495 path=[4:0-331 15:332-355 17:356-584 18:585-585 19:586-596 20:597-629 22:630-1766 23:1767-2550 24:2551-2997 26:2998-3046 27:3047-3993 28:3994-3994 29:3995-5210 31:5211-5494]	7.61538E-82	356	322.286	519	118	402	5889704	5890093	0.001367377	329	80.0486618	329	80.0486618	30	7.299270073	Plus	Minus	5495	putative nucleotidyltransferase, Ribonuclease H	F:nucleic acid binding; F:aspartic-type endopeptidase activity; F:RNA-DNA hybrid ribonuclease activity; P:proteolysis; F:zinc ion binding; P:DNA integration; F:nucleotidyltransferase activity; P:RNA phosphodiester bond hydrolysis, endonucleolytic	EC:3.1.30; EC:3.4.23; EC:3.1.26; EC:3.1.26.4	Acting on ester bonds; Acting on peptide bonds (peptidases); Acting on ester bonds; Ribonuclease H	-	-	-	-	-	-	-	-	-	-	-	-	-	-	-	-	-	-	-	-	-	-	-	-
Fsp-Ps 5.3_LOD1.5Interval	TRINITY_DN4180_c0_g1_i13	not available	len=5495 path=[4:0-331 15:332-355 17:356-584 18:585-585 19:586-596 20:597-629 22:630-1766 23:1767-2550 24:2551-2997 26:2998-3046 27:3047-3993 28:3994-3994 29:3995-5210 31:5211-5494]	7.61538E-82	356	322.286	613	130	484	14992835	14993344	0.001647689	406	77.48091603	406	77.48091603	54	10.30534351	Plus	Minus	5495	putative nucleotidyltransferase, Ribonuclease H	F:nucleic acid binding; F:aspartic-type endopeptidase activity; F:RNA-DNA hybrid ribonuclease activity; P:proteolysis; F:zinc ion binding; P:DNA integration; F:nucleotidyltransferase activity; P:RNA phosphodiester bond hydrolysis, endonucleolytic	EC:3.1.30; EC:3.4.23; EC:3.1.26; EC:3.1.26.4	Acting on ester bonds; Acting on peptide bonds (peptidases); Acting on ester bonds; Ribonuclease H	-	-	-	-	-	-	-	-	-	-	-	-	-	-	-	-	-	-	-	-	-	-	-	-
Fsp-Ps 5.3_LOD1.5Interval	TRINITY_DN4180_c0_g1_i13	not available	len=5495 path=[4:0-331 15:332-355 17:356-584 18:585-585 19:586-596 20:597-629 22:630-1766 23:1767-2550 24:2551-2997 26:2998-3046 27:3047-3993 28:3994-3994 29:3995-5210 31:5211-5494]	1.37689E-78	344	311.466	189	613	425	26444498	26444914	0.001452838	351	80.1369863	351	80.1369863	34	7.762557078	Plus	Plus	5495	putative nucleotidyltransferase, Ribonuclease H	F:nucleic acid binding; F:aspartic-type endopeptidase activity; F:RNA-DNA hybrid ribonuclease activity; P:proteolysis; F:zinc ion binding; P:DNA integration; F:nucleotidyltransferase activity; P:RNA phosphodiester bond hydrolysis, endonucleolytic	EC:3.1.30; EC:3.4.23; EC:3.1.26; EC:3.1.26.4	Acting on ester bonds; Acting on peptide bonds (peptidases); Acting on ester bonds; Ribonuclease H	-	-	-	-	-	-	-	-	-	-	-	-	-	-	-	-	-	-	-	-	-	-	-	-
Fsp-Ps 5.3_LOD1.5Interval	TRINITY_DN4180_c0_g1_i13	not available	len=5495 path=[4:0-331 15:332-355 17:356-584 18:585-585 19:586-596 20:597-629 22:630-1766 23:1767-2550 24:2551-2997 26:2998-3046 27:3047-3993 28:3994-3994 29:3995-5210 31:5211-5494]	1.37689E-78	344	311.466	1596	2740	1145	6270160	6271293	0.003914117	830	69.9241786	830	69.9241786	95	8.00336984	Plus	Plus	5495	putative nucleotidyltransferase, Ribonuclease H	F:nucleic acid binding; F:aspartic-type endopeptidase activity; F:RNA-DNA hybrid ribonuclease activity; P:proteolysis; F:zinc ion binding; P:DNA integration; F:nucleotidyltransferase activity; P:RNA phosphodiester bond hydrolysis, endonucleolytic	EC:3.1.30; EC:3.4.23; EC:3.1.26; EC:3.1.26.4	Acting on ester bonds; Acting on peptide bonds (peptidases); Acting on ester bonds; Ribonuclease H	-	-	-	-	-	-	-	-	-	-	-	-	-	-	-	-	-	-	-	-	-	-	-	-
Fsp-Ps 5.3_LOD1.5Interval	TRINITY_DN4180_c0_g1_i13	not available	len=5495 path=[4:0-331 15:332-355 17:356-584 18:585-585 19:586-596 20:597-629 22:630-1766 23:1767-2550 24:2551-2997 26:2998-3046 27:3047-3993 28:3994-3994 29:3995-5210 31:5211-5494]	5.8547E-77	338	306.056	610	135	476	13004735	13005205	0.001620342	393	78.6	393	78.6	53	10.6	Plus	Minus	5495	putative nucleotidyltransferase, Ribonuclease H	F:nucleic acid binding; F:aspartic-type endopeptidase activity; F:RNA-DNA hybrid ribonuclease activity; P:proteolysis; F:zinc ion binding; P:DNA integration; F:nucleotidyltransferase activity; P:RNA phosphodiester bond hydrolysis, endonucleolytic	EC:3.1.30; EC:3.4.23; EC:3.1.26; EC:3.1.26.4	Acting on ester bonds; Acting on peptide bonds (peptidases); Acting on ester bonds; Ribonuclease H	-	-	-	-	-	-	-	-	-	-	-	-	-	-	-	-	-	-	-	-	-	-	-	-
Fsp-Ps 5.3_LOD1.5Interval	TRINITY_DN4180_c0_g1_i13	not available	len=5495 path=[4:0-331 15:332-355 17:356-584 18:585-585 19:586-596 20:597-629 22:630-1766 23:1767-2550 24:2551-2997 26:2998-3046 27:3047-3993 28:3994-3994 29:3995-5210 31:5211-5494]	5.8547E-77	338	306.056	610	135	476	12994808	12995278	0.001620342	393	78.6	393	78.6	53	10.6	Plus	Minus	5495	putative nucleotidyltransferase, Ribonuclease H	F:nucleic acid binding; F:aspartic-type endopeptidase activity; F:RNA-DNA hybrid ribonuclease activity; P:proteolysis; F:zinc ion binding; P:DNA integration; F:nucleotidyltransferase activity; P:RNA phosphodiester bond hydrolysis, endonucleolytic	EC:3.1.30; EC:3.4.23; EC:3.1.26; EC:3.1.26.4	Acting on ester bonds; Acting on peptide bonds (peptidases); Acting on ester bonds; Ribonuclease H	-	-	-	-	-	-	-	-	-	-	-	-	-	-	-	-	-	-	-	-	-	-	-	-
Fsp-Ps 5.3_LOD1.5Interval	TRINITY_DN4180_c0_g1_i13	not available	len=5495 path=[4:0-331 15:332-355 17:356-584 18:585-585 19:586-596 20:597-629 22:630-1766 23:1767-2550 24:2551-2997 26:2998-3046 27:3047-3993 28:3994-3994 29:3995-5210 31:5211-5494]	2.04349E-76	336	304.252	4932	4508	425	23484985	23485408	0.001446001	323	76	323	76	1	0.235294118	Plus	Minus	5495	putative nucleotidyltransferase, Ribonuclease H	F:nucleic acid binding; F:aspartic-type endopeptidase activity; F:RNA-DNA hybrid ribonuclease activity; P:proteolysis; F:zinc ion binding; P:DNA integration; F:nucleotidyltransferase activity; P:RNA phosphodiester bond hydrolysis, endonucleolytic	EC:3.1.30; EC:3.4.23; EC:3.1.26; EC:3.1.26.4	Acting on ester bonds; Acting on peptide bonds (peptidases); Acting on ester bonds; Ribonuclease H	-	-	-	-	-	-	-	-	-	-	-	-	-	-	-	-	-	-	-	-	-	-	-	-
Fsp-Ps 5.3_LOD1.5Interval	TRINITY_DN4180_c0_g1_i13	not available	len=5495 path=[4:0-331 15:332-355 17:356-584 18:585-585 19:586-596 20:597-629 22:630-1766 23:1767-2550 24:2551-2997 26:2998-3046 27:3047-3993 28:3994-3994 29:3995-5210 31:5211-5494]	2.48948E-75	332	300.646	112	328	217	28177564	28177779	0.000741802	204	92.72727273	204	92.72727273	7	3.181818182	Plus	Plus	5495	putative nucleotidyltransferase, Ribonuclease H	F:nucleic acid binding; F:aspartic-type endopeptidase activity; F:RNA-DNA hybrid ribonuclease activity; P:proteolysis; F:zinc ion binding; P:DNA integration; F:nucleotidyltransferase activity; P:RNA phosphodiester bond hydrolysis, endonucleolytic	EC:3.1.30; EC:3.4.23; EC:3.1.26; EC:3.1.26.4	Acting on ester bonds; Acting on peptide bonds (peptidases); Acting on ester bonds; Ribonuclease H	-	-	-	-	-	-	-	-	-	-	-	-	-	-	-	-	-	-	-	-	-	-	-	-
Fsp-Ps 5.3_LOD1.5Interval	TRINITY_DN4180_c0_g1_i13	not available	len=5495 path=[4:0-331 15:332-355 17:356-584 18:585-585 19:586-596 20:597-629 22:630-1766 23:1767-2550 24:2551-2997 26:2998-3046 27:3047-3993 28:3994-3994 29:3995-5210 31:5211-5494]	1.28958E-72	322	291.629	131	612	482	2186021	2186494	0.001647689	385	76.84630739	385	76.84630739	46	9.181636727	Plus	Plus	5495	putative nucleotidyltransferase, Ribonuclease H	F:nucleic acid binding; F:aspartic-type endopeptidase activity; F:RNA-DNA hybrid ribonuclease activity; P:proteolysis; F:zinc ion binding; P:DNA integration; F:nucleotidyltransferase activity; P:RNA phosphodiester bond hydrolysis, endonucleolytic	EC:3.1.30; EC:3.4.23; EC:3.1.26; EC:3.1.26.4	Acting on ester bonds; Acting on peptide bonds (peptidases); Acting on ester bonds; Ribonuclease H	-	-	-	-	-	-	-	-	-	-	-	-	-	-	-	-	-	-	-	-	-	-	-	-
Fsp-Ps 5.3_LOD1.5Interval	TRINITY_DN4180_c0_g1_i13	not available	len=5495 path=[4:0-331 15:332-355 17:356-584 18:585-585 19:586-596 20:597-629 22:630-1766 23:1767-2550 24:2551-2997 26:2998-3046 27:3047-3993 28:3994-3994 29:3995-5210 31:5211-5494]	4.50109E-72	320	289.825	612	114	499	12773658	12774127	0.001698966	392	76.8627451	392	76.8627451	51	10	Plus	Minus	5495	putative nucleotidyltransferase, Ribonuclease H	F:nucleic acid binding; F:aspartic-type endopeptidase activity; F:RNA-DNA hybrid ribonuclease activity; P:proteolysis; F:zinc ion binding; P:DNA integration; F:nucleotidyltransferase activity; P:RNA phosphodiester bond hydrolysis, endonucleolytic	EC:3.1.30; EC:3.4.23; EC:3.1.26; EC:3.1.26.4	Acting on ester bonds; Acting on peptide bonds (peptidases); Acting on ester bonds; Ribonuclease H	-	-	-	-	-	-	-	-	-	-	-	-	-	-	-	-	-	-	-	-	-	-	-	-
Fsp-Ps 5.3_LOD1.5Interval	TRINITY_DN4180_c0_g1_i13	not available	len=5495 path=[4:0-331 15:332-355 17:356-584 18:585-585 19:586-596 20:597-629 22:630-1766 23:1767-2550 24:2551-2997 26:2998-3046 27:3047-3993 28:3994-3994 29:3995-5210 31:5211-5494]	5.48345E-71	316	286.219	1571	2131	561	3592900	3593439	0.001917746	406	71.60493827	406	71.60493827	33	5.82010582	Plus	Plus	5495	putative nucleotidyltransferase, Ribonuclease H	F:nucleic acid binding; F:aspartic-type endopeptidase activity; F:RNA-DNA hybrid ribonuclease activity; P:proteolysis; F:zinc ion binding; P:DNA integration; F:nucleotidyltransferase activity; P:RNA phosphodiester bond hydrolysis, endonucleolytic	EC:3.1.30; EC:3.4.23; EC:3.1.26; EC:3.1.26.4	Acting on ester bonds; Acting on peptide bonds (peptidases); Acting on ester bonds; Ribonuclease H	-	-	-	-	-	-	-	-	-	-	-	-	-	-	-	-	-	-	-	-	-	-	-	-
Fsp-Ps 5.3_LOD1.5Interval	TRINITY_DN4180_c0_g1_i13	not available	len=5495 path=[4:0-331 15:332-355 17:356-584 18:585-585 19:586-596 20:597-629 22:630-1766 23:1767-2550 24:2551-2997 26:2998-3046 27:3047-3993 28:3994-3994 29:3995-5210 31:5211-5494]	1.91391E-70	314	284.415	612	118	495	8875674	8876165	0.001685292	394	76.06177606	394	76.06177606	49	9.459459459	Plus	Minus	5495	putative nucleotidyltransferase, Ribonuclease H	F:nucleic acid binding; F:aspartic-type endopeptidase activity; F:RNA-DNA hybrid ribonuclease activity; P:proteolysis; F:zinc ion binding; P:DNA integration; F:nucleotidyltransferase activity; P:RNA phosphodiester bond hydrolysis, endonucleolytic	EC:3.1.30; EC:3.4.23; EC:3.1.26; EC:3.1.26.4	Acting on ester bonds; Acting on peptide bonds (peptidases); Acting on ester bonds; Ribonuclease H	-	-	-	-	-	-	-	-	-	-	-	-	-	-	-	-	-	-	-	-	-	-	-	-
Fsp-Ps 5.3_LOD1.5Interval	TRINITY_DN4180_c0_g1_i13	not available	len=5495 path=[4:0-331 15:332-355 17:356-584 18:585-585 19:586-596 20:597-629 22:630-1766 23:1767-2550 24:2551-2997 26:2998-3046 27:3047-3993 28:3994-3994 29:3995-5210 31:5211-5494]	1.91391E-70	314	284.415	124	612	489	28399566	28400063	0.001671618	397	76.64092664	397	76.64092664	49	9.459459459	Plus	Plus	5495	putative nucleotidyltransferase, Ribonuclease H	F:nucleic acid binding; F:aspartic-type endopeptidase activity; F:RNA-DNA hybrid ribonuclease activity; P:proteolysis; F:zinc ion binding; P:DNA integration; F:nucleotidyltransferase activity; P:RNA phosphodiester bond hydrolysis, endonucleolytic	EC:3.1.30; EC:3.4.23; EC:3.1.26; EC:3.1.26.4	Acting on ester bonds; Acting on peptide bonds (peptidases); Acting on ester bonds; Ribonuclease H	-	-	-	-	-	-	-	-	-	-	-	-	-	-	-	-	-	-	-	-	-	-	-	-
Fsp-Ps 5.3_LOD1.5Interval	TRINITY_DN4180_c0_g1_i13	not available	len=5495 path=[4:0-331 15:332-355 17:356-584 18:585-585 19:586-596 20:597-629 22:630-1766 23:1767-2550 24:2551-2997 26:2998-3046 27:3047-3993 28:3994-3994 29:3995-5210 31:5211-5494]	6.68021E-70	312	282.612	78	613	536	10228675	10229191	0.001832285	413	73.75	413	73.75	67	11.96428571	Plus	Plus	5495	putative nucleotidyltransferase, Ribonuclease H	F:nucleic acid binding; F:aspartic-type endopeptidase activity; F:RNA-DNA hybrid ribonuclease activity; P:proteolysis; F:zinc ion binding; P:DNA integration; F:nucleotidyltransferase activity; P:RNA phosphodiester bond hydrolysis, endonucleolytic	EC:3.1.30; EC:3.4.23; EC:3.1.26; EC:3.1.26.4	Acting on ester bonds; Acting on peptide bonds (peptidases); Acting on ester bonds; Ribonuclease H	-	-	-	-	-	-	-	-	-	-	-	-	-	-	-	-	-	-	-	-	-	-	-	-
Fsp-Ps 5.3_LOD1.5Interval	TRINITY_DN4180_c0_g1_i13	not available	len=5495 path=[4:0-331 15:332-355 17:356-584 18:585-585 19:586-596 20:597-629 22:630-1766 23:1767-2550 24:2551-2997 26:2998-3046 27:3047-3993 28:3994-3994 29:3995-5210 31:5211-5494]	8.13816E-69	308	279.005	2220	2716	497	9645942	9646438	0.001698966	360	72.43460765	360	72.43460765	0	0	Plus	Plus	5495	putative nucleotidyltransferase, Ribonuclease H	F:nucleic acid binding; F:aspartic-type endopeptidase activity; F:RNA-DNA hybrid ribonuclease activity; P:proteolysis; F:zinc ion binding; P:DNA integration; F:nucleotidyltransferase activity; P:RNA phosphodiester bond hydrolysis, endonucleolytic	EC:3.1.30; EC:3.4.23; EC:3.1.26; EC:3.1.26.4	Acting on ester bonds; Acting on peptide bonds (peptidases); Acting on ester bonds; Ribonuclease H	-	-	-	-	-	-	-	-	-	-	-	-	-	-	-	-	-	-	-	-	-	-	-	-
Fsp-Ps 5.3_LOD1.5Interval	TRINITY_DN4180_c0_g1_i13	not available	len=5495 path=[4:0-331 15:332-355 17:356-584 18:585-585 19:586-596 20:597-629 22:630-1766 23:1767-2550 24:2551-2997 26:2998-3046 27:3047-3993 28:3994-3994 29:3995-5210 31:5211-5494]	2.8405E-68	306	277.202	78	608	531	12405701	12406203	0.001815193	413	74.54873646	413	74.54873646	74	13.35740072	Plus	Plus	5495	putative nucleotidyltransferase, Ribonuclease H	F:nucleic acid binding; F:aspartic-type endopeptidase activity; F:RNA-DNA hybrid ribonuclease activity; P:proteolysis; F:zinc ion binding; P:DNA integration; F:nucleotidyltransferase activity; P:RNA phosphodiester bond hydrolysis, endonucleolytic	EC:3.1.30; EC:3.4.23; EC:3.1.26; EC:3.1.26.4	Acting on ester bonds; Acting on peptide bonds (peptidases); Acting on ester bonds; Ribonuclease H	-	-	-	-	-	-	-	-	-	-	-	-	-	-	-	-	-	-	-	-	-	-	-	-
Fsp-Ps 5.3_LOD1.5Interval	TRINITY_DN4180_c0_g1_i13	not available	len=5495 path=[4:0-331 15:332-355 17:356-584 18:585-585 19:586-596 20:597-629 22:630-1766 23:1767-2550 24:2551-2997 26:2998-3046 27:3047-3993 28:3994-3994 29:3995-5210 31:5211-5494]	2.8405E-68	306	277.202	604	101	504	19711249	19711730	0.001716058	386	74.51737452	386	74.51737452	50	9.652509653	Plus	Minus	5495	putative nucleotidyltransferase, Ribonuclease H	F:nucleic acid binding; F:aspartic-type endopeptidase activity; F:RNA-DNA hybrid ribonuclease activity; P:proteolysis; F:zinc ion binding; P:DNA integration; F:nucleotidyltransferase activity; P:RNA phosphodiester bond hydrolysis, endonucleolytic	EC:3.1.30; EC:3.4.23; EC:3.1.26; EC:3.1.26.4	Acting on ester bonds; Acting on peptide bonds (peptidases); Acting on ester bonds; Ribonuclease H	-	-	-	-	-	-	-	-	-	-	-	-	-	-	-	-	-	-	-	-	-	-	-	-
Fsp-Ps 5.3_LOD1.5Interval	TRINITY_DN4180_c0_g1_i13	not available	len=5495 path=[4:0-331 15:332-355 17:356-584 18:585-585 19:586-596 20:597-629 22:630-1766 23:1767-2550 24:2551-2997 26:2998-3046 27:3047-3993 28:3994-3994 29:3995-5210 31:5211-5494]	2.8405E-68	306	277.202	2436	3071	636	5699656	5700290	0.002174129	448	70.21943574	448	70.21943574	5	0.78369906	Plus	Plus	5495	putative nucleotidyltransferase, Ribonuclease H	F:nucleic acid binding; F:aspartic-type endopeptidase activity; F:RNA-DNA hybrid ribonuclease activity; P:proteolysis; F:zinc ion binding; P:DNA integration; F:nucleotidyltransferase activity; P:RNA phosphodiester bond hydrolysis, endonucleolytic	EC:3.1.30; EC:3.4.23; EC:3.1.26; EC:3.1.26.4	Acting on ester bonds; Acting on peptide bonds (peptidases); Acting on ester bonds; Ribonuclease H	-	-	-	-	-	-	-	-	-	-	-	-	-	-	-	-	-	-	-	-	-	-	-	-
Fsp-Ps 5.3_LOD1.5Interval	TRINITY_DN4180_c0_g1_i13	not available	len=5495 path=[4:0-331 15:332-355 17:356-584 18:585-585 19:586-596 20:597-629 22:630-1766 23:1767-2550 24:2551-2997 26:2998-3046 27:3047-3993 28:3994-3994 29:3995-5210 31:5211-5494]	9.91431E-68	304	275.398	3345	3712	368	12787670	12788037	0.001257987	284	76.96476965	284	76.96476965	2	0.54200542	Plus	Plus	5495	putative nucleotidyltransferase, Ribonuclease H	F:nucleic acid binding; F:aspartic-type endopeptidase activity; F:RNA-DNA hybrid ribonuclease activity; P:proteolysis; F:zinc ion binding; P:DNA integration; F:nucleotidyltransferase activity; P:RNA phosphodiester bond hydrolysis, endonucleolytic	EC:3.1.30; EC:3.4.23; EC:3.1.26; EC:3.1.26.4	Acting on ester bonds; Acting on peptide bonds (peptidases); Acting on ester bonds; Ribonuclease H	-	-	-	-	-	-	-	-	-	-	-	-	-	-	-	-	-	-	-	-	-	-	-	-
Fsp-Ps 5.3_LOD1.5Interval	TRINITY_DN4180_c0_g1_i13	not available	len=5495 path=[4:0-331 15:332-355 17:356-584 18:585-585 19:586-596 20:597-629 22:630-1766 23:1767-2550 24:2551-2997 26:2998-3046 27:3047-3993 28:3994-3994 29:3995-5210 31:5211-5494]	3.46043E-67	302	273.595	136	612	477	5751494	5751987	0.001630597	393	76.90802348	393	76.90802348	51	9.980430528	Plus	Plus	5495	putative nucleotidyltransferase, Ribonuclease H	F:nucleic acid binding; F:aspartic-type endopeptidase activity; F:RNA-DNA hybrid ribonuclease activity; P:proteolysis; F:zinc ion binding; P:DNA integration; F:nucleotidyltransferase activity; P:RNA phosphodiester bond hydrolysis, endonucleolytic	EC:3.1.30; EC:3.4.23; EC:3.1.26; EC:3.1.26.4	Acting on ester bonds; Acting on peptide bonds (peptidases); Acting on ester bonds; Ribonuclease H	-	-	-	-	-	-	-	-	-	-	-	-	-	-	-	-	-	-	-	-	-	-	-	-
Fsp-Ps 5.3_LOD1.5Interval	TRINITY_DN4180_c0_g1_i13	not available	len=5495 path=[4:0-331 15:332-355 17:356-584 18:585-585 19:586-596 20:597-629 22:630-1766 23:1767-2550 24:2551-2997 26:2998-3046 27:3047-3993 28:3994-3994 29:3995-5210 31:5211-5494]	1.20781E-66	300	271.792	78	638	561	10223120	10223647	0.001917746	428	73.79310345	428	73.79310345	71	12.24137931	Plus	Plus	5495	putative nucleotidyltransferase, Ribonuclease H	F:nucleic acid binding; F:aspartic-type endopeptidase activity; F:RNA-DNA hybrid ribonuclease activity; P:proteolysis; F:zinc ion binding; P:DNA integration; F:nucleotidyltransferase activity; P:RNA phosphodiester bond hydrolysis, endonucleolytic	EC:3.1.30; EC:3.4.23; EC:3.1.26; EC:3.1.26.4	Acting on ester bonds; Acting on peptide bonds (peptidases); Acting on ester bonds; Ribonuclease H	-	-	-	-	-	-	-	-	-	-	-	-	-	-	-	-	-	-	-	-	-	-	-	-
Fsp-Ps 5.3_LOD1.5Interval	TRINITY_DN4180_c0_g1_i13	not available	len=5495 path=[4:0-331 15:332-355 17:356-584 18:585-585 19:586-596 20:597-629 22:630-1766 23:1767-2550 24:2551-2997 26:2998-3046 27:3047-3993 28:3994-3994 29:3995-5210 31:5211-5494]	4.21567E-66	298	269.988	487	124	364	10638253	10638614	0.001237476	299	79.73333333	299	79.73333333	24	6.4	Plus	Minus	5495	putative nucleotidyltransferase, Ribonuclease H	F:nucleic acid binding; F:aspartic-type endopeptidase activity; F:RNA-DNA hybrid ribonuclease activity; P:proteolysis; F:zinc ion binding; P:DNA integration; F:nucleotidyltransferase activity; P:RNA phosphodiester bond hydrolysis, endonucleolytic	EC:3.1.30; EC:3.4.23; EC:3.1.26; EC:3.1.26.4	Acting on ester bonds; Acting on peptide bonds (peptidases); Acting on ester bonds; Ribonuclease H	-	-	-	-	-	-	-	-	-	-	-	-	-	-	-	-	-	-	-	-	-	-	-	-
Fsp-Ps 5.3_LOD1.5Interval	TRINITY_DN4180_c0_g1_i13	not available	len=5495 path=[4:0-331 15:332-355 17:356-584 18:585-585 19:586-596 20:597-629 22:630-1766 23:1767-2550 24:2551-2997 26:2998-3046 27:3047-3993 28:3994-3994 29:3995-5210 31:5211-5494]	2.18377E-63	288	260.971	1485	2422	938	2984739	2985675	0.003206499	644	67.36401674	644	67.36401674	37	3.870292887	Plus	Plus	5495	putative nucleotidyltransferase, Ribonuclease H	F:nucleic acid binding; F:aspartic-type endopeptidase activity; F:RNA-DNA hybrid ribonuclease activity; P:proteolysis; F:zinc ion binding; P:DNA integration; F:nucleotidyltransferase activity; P:RNA phosphodiester bond hydrolysis, endonucleolytic	EC:3.1.30; EC:3.4.23; EC:3.1.26; EC:3.1.26.4	Acting on ester bonds; Acting on peptide bonds (peptidases); Acting on ester bonds; Ribonuclease H	-	-	-	-	-	-	-	-	-	-	-	-	-	-	-	-	-	-	-	-	-	-	-	-
Fsp-Ps 5.3_LOD1.5Interval	TRINITY_DN4180_c0_g1_i13	not available	len=5495 path=[4:0-331 15:332-355 17:356-584 18:585-585 19:586-596 20:597-629 22:630-1766 23:1767-2550 24:2551-2997 26:2998-3046 27:3047-3993 28:3994-3994 29:3995-5210 31:5211-5494]	3.94835E-60	276	250.151	121	490	370	5854120	5854477	0.001264824	298	78.42105263	298	78.42105263	32	8.421052632	Plus	Plus	5495	putative nucleotidyltransferase, Ribonuclease H	F:nucleic acid binding; F:aspartic-type endopeptidase activity; F:RNA-DNA hybrid ribonuclease activity; P:proteolysis; F:zinc ion binding; P:DNA integration; F:nucleotidyltransferase activity; P:RNA phosphodiester bond hydrolysis, endonucleolytic	EC:3.1.30; EC:3.4.23; EC:3.1.26; EC:3.1.26.4	Acting on ester bonds; Acting on peptide bonds (peptidases); Acting on ester bonds; Ribonuclease H	-	-	-	-	-	-	-	-	-	-	-	-	-	-	-	-	-	-	-	-	-	-	-	-
Fsp-Ps 5.3_LOD1.5Interval	TRINITY_DN4180_c0_g1_i13	not available	len=5495 path=[4:0-331 15:332-355 17:356-584 18:585-585 19:586-596 20:597-629 22:630-1766 23:1767-2550 24:2551-2997 26:2998-3046 27:3047-3993 28:3994-3994 29:3995-5210 31:5211-5494]	1.37811E-59	274	248.348	1372	598	775	7467788	7468536	0.002642456	548	69.72010178	548	69.72010178	48	6.106870229	Plus	Minus	5495	putative nucleotidyltransferase, Ribonuclease H	F:nucleic acid binding; F:aspartic-type endopeptidase activity; F:RNA-DNA hybrid ribonuclease activity; P:proteolysis; F:zinc ion binding; P:DNA integration; F:nucleotidyltransferase activity; P:RNA phosphodiester bond hydrolysis, endonucleolytic	EC:3.1.30; EC:3.4.23; EC:3.1.26; EC:3.1.26.4	Acting on ester bonds; Acting on peptide bonds (peptidases); Acting on ester bonds; Ribonuclease H	-	-	-	-	-	-	-	-	-	-	-	-	-	-	-	-	-	-	-	-	-	-	-	-
Fsp-Ps 5.3_LOD1.5Interval	TRINITY_DN4180_c0_g1_i13	not available	len=5495 path=[4:0-331 15:332-355 17:356-584 18:585-585 19:586-596 20:597-629 22:630-1766 23:1767-2550 24:2551-2997 26:2998-3046 27:3047-3993 28:3994-3994 29:3995-5210 31:5211-5494]	7.13879E-57	264	239.331	3613	3279	335	10864408	10864742	0.001138341	254	75.82089552	254	75.82089552	0	0	Plus	Minus	5495	putative nucleotidyltransferase, Ribonuclease H	F:nucleic acid binding; F:aspartic-type endopeptidase activity; F:RNA-DNA hybrid ribonuclease activity; P:proteolysis; F:zinc ion binding; P:DNA integration; F:nucleotidyltransferase activity; P:RNA phosphodiester bond hydrolysis, endonucleolytic	EC:3.1.30; EC:3.4.23; EC:3.1.26; EC:3.1.26.4	Acting on ester bonds; Acting on peptide bonds (peptidases); Acting on ester bonds; Ribonuclease H	-	-	-	-	-	-	-	-	-	-	-	-	-	-	-	-	-	-	-	-	-	-	-	-
Fsp-Ps 5.3_LOD1.5Interval	TRINITY_DN4180_c0_g1_i13	not available	len=5495 path=[4:0-331 15:332-355 17:356-584 18:585-585 19:586-596 20:597-629 22:630-1766 23:1767-2550 24:2551-2997 26:2998-3046 27:3047-3993 28:3994-3994 29:3995-5210 31:5211-5494]	1.57242E-52	248	224.904	333	1163	831	1991635	1992443	0.002840726	585	68.2613769	585	68.2613769	74	8.634772462	Plus	Plus	5495	putative nucleotidyltransferase, Ribonuclease H	F:nucleic acid binding; F:aspartic-type endopeptidase activity; F:RNA-DNA hybrid ribonuclease activity; P:proteolysis; F:zinc ion binding; P:DNA integration; F:nucleotidyltransferase activity; P:RNA phosphodiester bond hydrolysis, endonucleolytic	EC:3.1.30; EC:3.4.23; EC:3.1.26; EC:3.1.26.4	Acting on ester bonds; Acting on peptide bonds (peptidases); Acting on ester bonds; Ribonuclease H	-	-	-	-	-	-	-	-	-	-	-	-	-	-	-	-	-	-	-	-	-	-	-	-
Fsp-Ps 5.3_LOD1.5Interval	TRINITY_DN4180_c0_g1_i13	not available	len=5495 path=[4:0-331 15:332-355 17:356-584 18:585-585 19:586-596 20:597-629 22:630-1766 23:1767-2550 24:2551-2997 26:2998-3046 27:3047-3993 28:3994-3994 29:3995-5210 31:5211-5494]	9.92307E-49	234	212.28	2605	2229	377	13545456	13545831	0.001281916	276	73.01587302	276	73.01587302	3	0.793650794	Plus	Minus	5495	putative nucleotidyltransferase, Ribonuclease H	F:nucleic acid binding; F:aspartic-type endopeptidase activity; F:RNA-DNA hybrid ribonuclease activity; P:proteolysis; F:zinc ion binding; P:DNA integration; F:nucleotidyltransferase activity; P:RNA phosphodiester bond hydrolysis, endonucleolytic	EC:3.1.30; EC:3.4.23; EC:3.1.26; EC:3.1.26.4	Acting on ester bonds; Acting on peptide bonds (peptidases); Acting on ester bonds; Ribonuclease H	-	-	-	-	-	-	-	-	-	-	-	-	-	-	-	-	-	-	-	-	-	-	-	-
Fsp-Ps 5.3_LOD1.5Interval	TRINITY_DN4180_c0_g1_i13	not available	len=5495 path=[4:0-331 15:332-355 17:356-584 18:585-585 19:586-596 20:597-629 22:630-1766 23:1767-2550 24:2551-2997 26:2998-3046 27:3047-3993 28:3994-3994 29:3995-5210 31:5211-5494]	1.79413E-45	222	201.46	1978	890	1089	25576603	25577688	0.003715847	725	65.19784173	725	65.19784173	49	4.40647482	Plus	Minus	5495	putative nucleotidyltransferase, Ribonuclease H	F:nucleic acid binding; F:aspartic-type endopeptidase activity; F:RNA-DNA hybrid ribonuclease activity; P:proteolysis; F:zinc ion binding; P:DNA integration; F:nucleotidyltransferase activity; P:RNA phosphodiester bond hydrolysis, endonucleolytic	EC:3.1.30; EC:3.4.23; EC:3.1.26; EC:3.1.26.4	Acting on ester bonds; Acting on peptide bonds (peptidases); Acting on ester bonds; Ribonuclease H	-	-	-	-	-	-	-	-	-	-	-	-	-	-	-	-	-	-	-	-	-	-	-	-
Fsp-Ps 5.3_LOD1.5Interval	TRINITY_DN4180_c0_g1_i13	not available	len=5495 path=[4:0-331 15:332-355 17:356-584 18:585-585 19:586-596 20:597-629 22:630-1766 23:1767-2550 24:2551-2997 26:2998-3046 27:3047-3993 28:3994-3994 29:3995-5210 31:5211-5494]	6.26214E-45	220	199.657	3709	3448	262	13810597	13810859	0.000888795	205	77.65151515	205	77.65151515	3	1.136363636	Plus	Minus	5495	putative nucleotidyltransferase, Ribonuclease H	F:nucleic acid binding; F:aspartic-type endopeptidase activity; F:RNA-DNA hybrid ribonuclease activity; P:proteolysis; F:zinc ion binding; P:DNA integration; F:nucleotidyltransferase activity; P:RNA phosphodiester bond hydrolysis, endonucleolytic	EC:3.1.30; EC:3.4.23; EC:3.1.26; EC:3.1.26.4	Acting on ester bonds; Acting on peptide bonds (peptidases); Acting on ester bonds; Ribonuclease H	-	-	-	-	-	-	-	-	-	-	-	-	-	-	-	-	-	-	-	-	-	-	-	-
Fsp-Ps 5.3_LOD1.5Interval	TRINITY_DN4180_c0_g1_i13	not available	len=5495 path=[4:0-331 15:332-355 17:356-584 18:585-585 19:586-596 20:597-629 22:630-1766 23:1767-2550 24:2551-2997 26:2998-3046 27:3047-3993 28:3994-3994 29:3995-5210 31:5211-5494]	9.29384E-43	212	192.443	361	86	276	8123585	8123867	0.000936653	237	80.6122449	237	80.6122449	29	9.863945578	Plus	Minus	5495	putative nucleotidyltransferase, Ribonuclease H	F:nucleic acid binding; F:aspartic-type endopeptidase activity; F:RNA-DNA hybrid ribonuclease activity; P:proteolysis; F:zinc ion binding; P:DNA integration; F:nucleotidyltransferase activity; P:RNA phosphodiester bond hydrolysis, endonucleolytic	EC:3.1.30; EC:3.4.23; EC:3.1.26; EC:3.1.26.4	Acting on ester bonds; Acting on peptide bonds (peptidases); Acting on ester bonds; Ribonuclease H	-	-	-	-	-	-	-	-	-	-	-	-	-	-	-	-	-	-	-	-	-	-	-	-
Fsp-Ps 5.3_LOD1.5Interval	TRINITY_DN4180_c0_g1_i13	not available	len=5495 path=[4:0-331 15:332-355 17:356-584 18:585-585 19:586-596 20:597-629 22:630-1766 23:1767-2550 24:2551-2997 26:2998-3046 27:3047-3993 28:3994-3994 29:3995-5210 31:5211-5494]	4.81433E-40	202	183.427	988	1369	382	14534667	14535039	0.001305845	276	72.06266319	276	72.06266319	11	2.872062663	Plus	Plus	5495	putative nucleotidyltransferase, Ribonuclease H	F:nucleic acid binding; F:aspartic-type endopeptidase activity; F:RNA-DNA hybrid ribonuclease activity; P:proteolysis; F:zinc ion binding; P:DNA integration; F:nucleotidyltransferase activity; P:RNA phosphodiester bond hydrolysis, endonucleolytic	EC:3.1.30; EC:3.4.23; EC:3.1.26; EC:3.1.26.4	Acting on ester bonds; Acting on peptide bonds (peptidases); Acting on ester bonds; Ribonuclease H	-	-	-	-	-	-	-	-	-	-	-	-	-	-	-	-	-	-	-	-	-	-	-	-
Fsp-Ps 5.3_LOD1.5Interval	TRINITY_DN4180_c0_g1_i13	not available	len=5495 path=[4:0-331 15:332-355 17:356-584 18:585-585 19:586-596 20:597-629 22:630-1766 23:1767-2550 24:2551-2997 26:2998-3046 27:3047-3993 28:3994-3994 29:3995-5210 31:5211-5494]	4.81433E-40	202	183.427	4835	5094	260	11003191	11003450	0.000888795	200	76.04562738	200	76.04562738	6	2.281368821	Plus	Plus	5495	putative nucleotidyltransferase, Ribonuclease H	F:nucleic acid binding; F:aspartic-type endopeptidase activity; F:RNA-DNA hybrid ribonuclease activity; P:proteolysis; F:zinc ion binding; P:DNA integration; F:nucleotidyltransferase activity; P:RNA phosphodiester bond hydrolysis, endonucleolytic	EC:3.1.30; EC:3.4.23; EC:3.1.26; EC:3.1.26.4	Acting on ester bonds; Acting on peptide bonds (peptidases); Acting on ester bonds; Ribonuclease H	-	-	-	-	-	-	-	-	-	-	-	-	-	-	-	-	-	-	-	-	-	-	-	-
Fsp-Ps 5.3_LOD1.5Interval	TRINITY_DN4180_c0_g1_i13	not available	len=5495 path=[4:0-331 15:332-355 17:356-584 18:585-585 19:586-596 20:597-629 22:630-1766 23:1767-2550 24:2551-2997 26:2998-3046 27:3047-3993 28:3994-3994 29:3995-5210 31:5211-5494]	7.1451E-38	194	176.213	364	612	249	28215111	28215354	0.000851192	205	79.76653696	205	79.76653696	21	8.171206226	Plus	Plus	5495	putative nucleotidyltransferase, Ribonuclease H	F:nucleic acid binding; F:aspartic-type endopeptidase activity; F:RNA-DNA hybrid ribonuclease activity; P:proteolysis; F:zinc ion binding; P:DNA integration; F:nucleotidyltransferase activity; P:RNA phosphodiester bond hydrolysis, endonucleolytic	EC:3.1.30; EC:3.4.23; EC:3.1.26; EC:3.1.26.4	Acting on ester bonds; Acting on peptide bonds (peptidases); Acting on ester bonds; Ribonuclease H	-	-	-	-	-	-	-	-	-	-	-	-	-	-	-	-	-	-	-	-	-	-	-	-
Fsp-Ps 5.3_LOD1.5Interval	TRINITY_DN4180_c0_g1_i13	not available	len=5495 path=[4:0-331 15:332-355 17:356-584 18:585-585 19:586-596 20:597-629 22:630-1766 23:1767-2550 24:2551-2997 26:2998-3046 27:3047-3993 28:3994-3994 29:3995-5210 31:5211-5494]	2.49388E-37	192	174.41	5108	5213	106	10086940	10087044	0.000362355	103	97.16981132	103	97.16981132	1	0.943396226	Plus	Plus	5495	putative nucleotidyltransferase, Ribonuclease H	F:nucleic acid binding; F:aspartic-type endopeptidase activity; F:RNA-DNA hybrid ribonuclease activity; P:proteolysis; F:zinc ion binding; P:DNA integration; F:nucleotidyltransferase activity; P:RNA phosphodiester bond hydrolysis, endonucleolytic	EC:3.1.30; EC:3.4.23; EC:3.1.26; EC:3.1.26.4	Acting on ester bonds; Acting on peptide bonds (peptidases); Acting on ester bonds; Ribonuclease H	-	-	-	-	-	-	-	-	-	-	-	-	-	-	-	-	-	-	-	-	-	-	-	-
Fsp-Ps 5.3_LOD1.5Interval	TRINITY_DN4180_c0_g1_i13	not available	len=5495 path=[4:0-331 15:332-355 17:356-584 18:585-585 19:586-596 20:597-629 22:630-1766 23:1767-2550 24:2551-2997 26:2998-3046 27:3047-3993 28:3994-3994 29:3995-5210 31:5211-5494]	1.06043E-35	186	169	385	612	228	9936786	9937014	0.000779405	188	79.32489451	188	79.32489451	17	7.172995781	Plus	Plus	5495	putative nucleotidyltransferase, Ribonuclease H	F:nucleic acid binding; F:aspartic-type endopeptidase activity; F:RNA-DNA hybrid ribonuclease activity; P:proteolysis; F:zinc ion binding; P:DNA integration; F:nucleotidyltransferase activity; P:RNA phosphodiester bond hydrolysis, endonucleolytic	EC:3.1.30; EC:3.4.23; EC:3.1.26; EC:3.1.26.4	Acting on ester bonds; Acting on peptide bonds (peptidases); Acting on ester bonds; Ribonuclease H	-	-	-	-	-	-	-	-	-	-	-	-	-	-	-	-	-	-	-	-	-	-	-	-
Fsp-Ps 5.3_LOD1.5Interval	TRINITY_DN4180_c0_g1_i13	not available	len=5495 path=[4:0-331 15:332-355 17:356-584 18:585-585 19:586-596 20:597-629 22:630-1766 23:1767-2550 24:2551-2997 26:2998-3046 27:3047-3993 28:3994-3994 29:3995-5210 31:5211-5494]	1.06043E-35	186	169	864	1991	1128	3993543	3994667	0.003856003	742	64.52173913	742	64.52173913	47	4.086956522	Plus	Plus	5495	putative nucleotidyltransferase, Ribonuclease H	F:nucleic acid binding; F:aspartic-type endopeptidase activity; F:RNA-DNA hybrid ribonuclease activity; P:proteolysis; F:zinc ion binding; P:DNA integration; F:nucleotidyltransferase activity; P:RNA phosphodiester bond hydrolysis, endonucleolytic	EC:3.1.30; EC:3.4.23; EC:3.1.26; EC:3.1.26.4	Acting on ester bonds; Acting on peptide bonds (peptidases); Acting on ester bonds; Ribonuclease H	-	-	-	-	-	-	-	-	-	-	-	-	-	-	-	-	-	-	-	-	-	-	-	-
Fsp-Ps 5.3_LOD1.5Interval	TRINITY_DN4180_c0_g1_i13	not available	len=5495 path=[4:0-331 15:332-355 17:356-584 18:585-585 19:586-596 20:597-629 22:630-1766 23:1767-2550 24:2551-2997 26:2998-3046 27:3047-3993 28:3994-3994 29:3995-5210 31:5211-5494]	5.49314E-33	176	159.983	214	612	399	2701106	2701521	0.001363959	308	71.96261682	308	71.96261682	41	9.579439252	Plus	Plus	5495	putative nucleotidyltransferase, Ribonuclease H	F:nucleic acid binding; F:aspartic-type endopeptidase activity; F:RNA-DNA hybrid ribonuclease activity; P:proteolysis; F:zinc ion binding; P:DNA integration; F:nucleotidyltransferase activity; P:RNA phosphodiester bond hydrolysis, endonucleolytic	EC:3.1.30; EC:3.4.23; EC:3.1.26; EC:3.1.26.4	Acting on ester bonds; Acting on peptide bonds (peptidases); Acting on ester bonds; Ribonuclease H	-	-	-	-	-	-	-	-	-	-	-	-	-	-	-	-	-	-	-	-	-	-	-	-
Fsp-Ps 5.3_LOD1.5Interval	TRINITY_DN4180_c0_g1_i13	not available	len=5495 path=[4:0-331 15:332-355 17:356-584 18:585-585 19:586-596 20:597-629 22:630-1766 23:1767-2550 24:2551-2997 26:2998-3046 27:3047-3993 28:3994-3994 29:3995-5210 31:5211-5494]	1.9173E-32	174	158.179	5495	5219	277	9402617	9402892	0.000940072	202	72.92418773	202	72.92418773	1	0.36101083	Plus	Minus	5495	putative nucleotidyltransferase, Ribonuclease H	F:nucleic acid binding; F:aspartic-type endopeptidase activity; F:RNA-DNA hybrid ribonuclease activity; P:proteolysis; F:zinc ion binding; P:DNA integration; F:nucleotidyltransferase activity; P:RNA phosphodiester bond hydrolysis, endonucleolytic	EC:3.1.30; EC:3.4.23; EC:3.1.26; EC:3.1.26.4	Acting on ester bonds; Acting on peptide bonds (peptidases); Acting on ester bonds; Ribonuclease H	-	-	-	-	-	-	-	-	-	-	-	-	-	-	-	-	-	-	-	-	-	-	-	-
Fsp-Ps 5.3_LOD1.5Interval	TRINITY_DN4180_c0_g1_i13	not available	len=5495 path=[4:0-331 15:332-355 17:356-584 18:585-585 19:586-596 20:597-629 22:630-1766 23:1767-2550 24:2551-2997 26:2998-3046 27:3047-3993 28:3994-3994 29:3995-5210 31:5211-5494]	2.33574E-31	170	154.573	5214	5108	107	5427575	5427680	0.000358936	99	92.52336449	99	92.52336449	1	0.934579439	Plus	Minus	5495	putative nucleotidyltransferase, Ribonuclease H	F:nucleic acid binding; F:aspartic-type endopeptidase activity; F:RNA-DNA hybrid ribonuclease activity; P:proteolysis; F:zinc ion binding; P:DNA integration; F:nucleotidyltransferase activity; P:RNA phosphodiester bond hydrolysis, endonucleolytic	EC:3.1.30; EC:3.4.23; EC:3.1.26; EC:3.1.26.4	Acting on ester bonds; Acting on peptide bonds (peptidases); Acting on ester bonds; Ribonuclease H	-	-	-	-	-	-	-	-	-	-	-	-	-	-	-	-	-	-	-	-	-	-	-	-
Fsp-Ps 5.3_LOD1.5Interval	TRINITY_DN4180_c0_g1_i13	not available	len=5495 path=[4:0-331 15:332-355 17:356-584 18:585-585 19:586-596 20:597-629 22:630-1766 23:1767-2550 24:2551-2997 26:2998-3046 27:3047-3993 28:3994-3994 29:3995-5210 31:5211-5494]	3.46655E-29	162	147.359	853	1306	454	14818993	14819442	0.001551973	315	68.62745098	315	68.62745098	14	3.050108932	Plus	Plus	5495	putative nucleotidyltransferase, Ribonuclease H	F:nucleic acid binding; F:aspartic-type endopeptidase activity; F:RNA-DNA hybrid ribonuclease activity; P:proteolysis; F:zinc ion binding; P:DNA integration; F:nucleotidyltransferase activity; P:RNA phosphodiester bond hydrolysis, endonucleolytic	EC:3.1.30; EC:3.4.23; EC:3.1.26; EC:3.1.26.4	Acting on ester bonds; Acting on peptide bonds (peptidases); Acting on ester bonds; Ribonuclease H	-	-	-	-	-	-	-	-	-	-	-	-	-	-	-	-	-	-	-	-	-	-	-	-
Fsp-Ps 5.3_LOD1.5Interval	TRINITY_DN4180_c0_g1_i13	not available	len=5495 path=[4:0-331 15:332-355 17:356-584 18:585-585 19:586-596 20:597-629 22:630-1766 23:1767-2550 24:2551-2997 26:2998-3046 27:3047-3993 28:3994-3994 29:3995-5210 31:5211-5494]	3.46655E-29	162	147.359	2403	2917	515	24437221	24437758	0.001760498	393	70.17857143	393	70.17857143	67	11.96428571	Plus	Plus	5495	putative nucleotidyltransferase, Ribonuclease H	F:nucleic acid binding; F:aspartic-type endopeptidase activity; F:RNA-DNA hybrid ribonuclease activity; P:proteolysis; F:zinc ion binding; P:DNA integration; F:nucleotidyltransferase activity; P:RNA phosphodiester bond hydrolysis, endonucleolytic	EC:3.1.30; EC:3.4.23; EC:3.1.26; EC:3.1.26.4	Acting on ester bonds; Acting on peptide bonds (peptidases); Acting on ester bonds; Ribonuclease H	-	-	-	-	-	-	-	-	-	-	-	-	-	-	-	-	-	-	-	-	-	-	-	-
Fsp-Ps 5.3_LOD1.5Interval	TRINITY_DN4180_c0_g1_i13	not available	len=5495 path=[4:0-331 15:332-355 17:356-584 18:585-585 19:586-596 20:597-629 22:630-1766 23:1767-2550 24:2551-2997 26:2998-3046 27:3047-3993 28:3994-3994 29:3995-5210 31:5211-5494]	1.47402E-27	156	141.949	519	129	391	27300409	27300806	0.001329774	299	71.19047619	299	71.19047619	51	12.14285714	Plus	Minus	5495	putative nucleotidyltransferase, Ribonuclease H	F:nucleic acid binding; F:aspartic-type endopeptidase activity; F:RNA-DNA hybrid ribonuclease activity; P:proteolysis; F:zinc ion binding; P:DNA integration; F:nucleotidyltransferase activity; P:RNA phosphodiester bond hydrolysis, endonucleolytic	EC:3.1.30; EC:3.4.23; EC:3.1.26; EC:3.1.26.4	Acting on ester bonds; Acting on peptide bonds (peptidases); Acting on ester bonds; Ribonuclease H	-	-	-	-	-	-	-	-	-	-	-	-	-	-	-	-	-	-	-	-	-	-	-	-
Fsp-Ps 5.3_LOD1.5Interval	TRINITY_DN4180_c0_g1_i13	not available	len=5495 path=[4:0-331 15:332-355 17:356-584 18:585-585 19:586-596 20:597-629 22:630-1766 23:1767-2550 24:2551-2997 26:2998-3046 27:3047-3993 28:3994-3994 29:3995-5210 31:5211-5494]	5.14482E-27	154	140.146	4870	4365	506	4937317	4937822	0.001722895	346	67.3151751	346	67.3151751	16	3.112840467	Plus	Minus	5495	putative nucleotidyltransferase, Ribonuclease H	F:nucleic acid binding; F:aspartic-type endopeptidase activity; F:RNA-DNA hybrid ribonuclease activity; P:proteolysis; F:zinc ion binding; P:DNA integration; F:nucleotidyltransferase activity; P:RNA phosphodiester bond hydrolysis, endonucleolytic	EC:3.1.30; EC:3.4.23; EC:3.1.26; EC:3.1.26.4	Acting on ester bonds; Acting on peptide bonds (peptidases); Acting on ester bonds; Ribonuclease H	-	-	-	-	-	-	-	-	-	-	-	-	-	-	-	-	-	-	-	-	-	-	-	-
Fsp-Ps 5.3_LOD1.5Interval	TRINITY_DN4180_c0_g1_i13	not available	len=5495 path=[4:0-331 15:332-355 17:356-584 18:585-585 19:586-596 20:597-629 22:630-1766 23:1767-2550 24:2551-2997 26:2998-3046 27:3047-3993 28:3994-3994 29:3995-5210 31:5211-5494]	1.79572E-26	152	138.342	4899	5102	204	10902086	10902289	0.000697362	153	75	153	75	0	0	Plus	Plus	5495	putative nucleotidyltransferase, Ribonuclease H	F:nucleic acid binding; F:aspartic-type endopeptidase activity; F:RNA-DNA hybrid ribonuclease activity; P:proteolysis; F:zinc ion binding; P:DNA integration; F:nucleotidyltransferase activity; P:RNA phosphodiester bond hydrolysis, endonucleolytic	EC:3.1.30; EC:3.4.23; EC:3.1.26; EC:3.1.26.4	Acting on ester bonds; Acting on peptide bonds (peptidases); Acting on ester bonds; Ribonuclease H	-	-	-	-	-	-	-	-	-	-	-	-	-	-	-	-	-	-	-	-	-	-	-	-
Fsp-Ps 5.3_LOD1.5Interval	TRINITY_DN4180_c0_g1_i13	not available	len=5495 path=[4:0-331 15:332-355 17:356-584 18:585-585 19:586-596 20:597-629 22:630-1766 23:1767-2550 24:2551-2997 26:2998-3046 27:3047-3993 28:3994-3994 29:3995-5210 31:5211-5494]	2.66508E-24	144	131.129	2566	2445	122	9611944	9612065	0.000410213	102	83.60655738	102	83.60655738	0	0	Plus	Minus	5495	putative nucleotidyltransferase, Ribonuclease H	F:nucleic acid binding; F:aspartic-type endopeptidase activity; F:RNA-DNA hybrid ribonuclease activity; P:proteolysis; F:zinc ion binding; P:DNA integration; F:nucleotidyltransferase activity; P:RNA phosphodiester bond hydrolysis, endonucleolytic	EC:3.1.30; EC:3.4.23; EC:3.1.26; EC:3.1.26.4	Acting on ester bonds; Acting on peptide bonds (peptidases); Acting on ester bonds; Ribonuclease H	-	-	-	-	-	-	-	-	-	-	-	-	-	-	-	-	-	-	-	-	-	-	-	-
Fsp-Ps 5.3_LOD1.5Interval	TRINITY_DN4180_c0_g1_i13	not available	len=5495 path=[4:0-331 15:332-355 17:356-584 18:585-585 19:586-596 20:597-629 22:630-1766 23:1767-2550 24:2551-2997 26:2998-3046 27:3047-3993 28:3994-3994 29:3995-5210 31:5211-5494]	3.24674E-23	140	127.522	5223	5495	273	14818892	14819164	0.000933235	194	70.80291971	194	70.80291971	2	0.729927007	Plus	Plus	5495	putative nucleotidyltransferase, Ribonuclease H	F:nucleic acid binding; F:aspartic-type endopeptidase activity; F:RNA-DNA hybrid ribonuclease activity; P:proteolysis; F:zinc ion binding; P:DNA integration; F:nucleotidyltransferase activity; P:RNA phosphodiester bond hydrolysis, endonucleolytic	EC:3.1.30; EC:3.4.23; EC:3.1.26; EC:3.1.26.4	Acting on ester bonds; Acting on peptide bonds (peptidases); Acting on ester bonds; Ribonuclease H	-	-	-	-	-	-	-	-	-	-	-	-	-	-	-	-	-	-	-	-	-	-	-	-
Fsp-Ps 5.3_LOD1.5Interval	TRINITY_DN4180_c0_g1_i13	not available	len=5495 path=[4:0-331 15:332-355 17:356-584 18:585-585 19:586-596 20:597-629 22:630-1766 23:1767-2550 24:2551-2997 26:2998-3046 27:3047-3993 28:3994-3994 29:3995-5210 31:5211-5494]	4.81858E-21	132	120.309	612	514	99	24420471	24420571	0.000331589	91	89.21568627	91	89.21568627	4	3.921568627	Plus	Minus	5495	putative nucleotidyltransferase, Ribonuclease H	F:nucleic acid binding; F:aspartic-type endopeptidase activity; F:RNA-DNA hybrid ribonuclease activity; P:proteolysis; F:zinc ion binding; P:DNA integration; F:nucleotidyltransferase activity; P:RNA phosphodiester bond hydrolysis, endonucleolytic	EC:3.1.30; EC:3.4.23; EC:3.1.26; EC:3.1.26.4	Acting on ester bonds; Acting on peptide bonds (peptidases); Acting on ester bonds; Ribonuclease H	-	-	-	-	-	-	-	-	-	-	-	-	-	-	-	-	-	-	-	-	-	-	-	-
Fsp-Ps 5.3_LOD1.5Interval	TRINITY_DN4180_c0_g1_i13	not available	len=5495 path=[4:0-331 15:332-355 17:356-584 18:585-585 19:586-596 20:597-629 22:630-1766 23:1767-2550 24:2551-2997 26:2998-3046 27:3047-3993 28:3994-3994 29:3995-5210 31:5211-5494]	4.81858E-21	132	120.309	3401	5011	1611	5705458	5706960	0.005507111	1079	65.83282489	1079	65.83282489	164	10.00610128	Plus	Plus	5495	putative nucleotidyltransferase, Ribonuclease H	F:nucleic acid binding; F:aspartic-type endopeptidase activity; F:RNA-DNA hybrid ribonuclease activity; P:proteolysis; F:zinc ion binding; P:DNA integration; F:nucleotidyltransferase activity; P:RNA phosphodiester bond hydrolysis, endonucleolytic	EC:3.1.30; EC:3.4.23; EC:3.1.26; EC:3.1.26.4	Acting on ester bonds; Acting on peptide bonds (peptidases); Acting on ester bonds; Ribonuclease H	-	-	-	-	-	-	-	-	-	-	-	-	-	-	-	-	-	-	-	-	-	-	-	-
Fsp-Ps 5.3_LOD1.5Interval	TRINITY_DN4180_c0_g1_i13	not available	len=5495 path=[4:0-331 15:332-355 17:356-584 18:585-585 19:586-596 20:597-629 22:630-1766 23:1767-2550 24:2551-2997 26:2998-3046 27:3047-3993 28:3994-3994 29:3995-5210 31:5211-5494]	5.87024E-20	128	116.702	5316	5495	180	12941220	12941399	0.00061532	138	75.82417582	138	75.82417582	4	2.197802198	Plus	Plus	5495	putative nucleotidyltransferase, Ribonuclease H	F:nucleic acid binding; F:aspartic-type endopeptidase activity; F:RNA-DNA hybrid ribonuclease activity; P:proteolysis; F:zinc ion binding; P:DNA integration; F:nucleotidyltransferase activity; P:RNA phosphodiester bond hydrolysis, endonucleolytic	EC:3.1.30; EC:3.4.23; EC:3.1.26; EC:3.1.26.4	Acting on ester bonds; Acting on peptide bonds (peptidases); Acting on ester bonds; Ribonuclease H	-	-	-	-	-	-	-	-	-	-	-	-	-	-	-	-	-	-	-	-	-	-	-	-
Fsp-Ps 5.3_LOD1.5Interval	TRINITY_DN4180_c0_g1_i13	not available	len=5495 path=[4:0-331 15:332-355 17:356-584 18:585-585 19:586-596 20:597-629 22:630-1766 23:1767-2550 24:2551-2997 26:2998-3046 27:3047-3993 28:3994-3994 29:3995-5210 31:5211-5494]	5.87024E-20	128	116.702	5316	5495	180	12981602	12981781	0.00061532	138	75.82417582	138	75.82417582	4	2.197802198	Plus	Plus	5495	putative nucleotidyltransferase, Ribonuclease H	F:nucleic acid binding; F:aspartic-type endopeptidase activity; F:RNA-DNA hybrid ribonuclease activity; P:proteolysis; F:zinc ion binding; P:DNA integration; F:nucleotidyltransferase activity; P:RNA phosphodiester bond hydrolysis, endonucleolytic	EC:3.1.30; EC:3.4.23; EC:3.1.26; EC:3.1.26.4	Acting on ester bonds; Acting on peptide bonds (peptidases); Acting on ester bonds; Ribonuclease H	-	-	-	-	-	-	-	-	-	-	-	-	-	-	-	-	-	-	-	-	-	-	-	-
Fsp-Ps 5.3_LOD1.5Interval	TRINITY_DN4180_c0_g1_i13	not available	len=5495 path=[4:0-331 15:332-355 17:356-584 18:585-585 19:586-596 20:597-629 22:630-1766 23:1767-2550 24:2551-2997 26:2998-3046 27:3047-3993 28:3994-3994 29:3995-5210 31:5211-5494]	5.87024E-20	128	116.702	5491	5325	167	24699418	24699584	0.000564043	128	76.19047619	128	76.19047619	2	1.19047619	Plus	Minus	5495	putative nucleotidyltransferase, Ribonuclease H	F:nucleic acid binding; F:aspartic-type endopeptidase activity; F:RNA-DNA hybrid ribonuclease activity; P:proteolysis; F:zinc ion binding; P:DNA integration; F:nucleotidyltransferase activity; P:RNA phosphodiester bond hydrolysis, endonucleolytic	EC:3.1.30; EC:3.4.23; EC:3.1.26; EC:3.1.26.4	Acting on ester bonds; Acting on peptide bonds (peptidases); Acting on ester bonds; Ribonuclease H	-	-	-	-	-	-	-	-	-	-	-	-	-	-	-	-	-	-	-	-	-	-	-	-
Fsp-Ps 5.3_LOD1.5Interval	TRINITY_DN4180_c0_g1_i13	not available	len=5495 path=[4:0-331 15:332-355 17:356-584 18:585-585 19:586-596 20:597-629 22:630-1766 23:1767-2550 24:2551-2997 26:2998-3046 27:3047-3993 28:3994-3994 29:3995-5210 31:5211-5494]	5.87024E-20	128	116.702	5335	5493	159	3993543	3993701	0.000543532	121	76.10062893	121	76.10062893	0	0	Plus	Plus	5495	putative nucleotidyltransferase, Ribonuclease H	F:nucleic acid binding; F:aspartic-type endopeptidase activity; F:RNA-DNA hybrid ribonuclease activity; P:proteolysis; F:zinc ion binding; P:DNA integration; F:nucleotidyltransferase activity; P:RNA phosphodiester bond hydrolysis, endonucleolytic	EC:3.1.30; EC:3.4.23; EC:3.1.26; EC:3.1.26.4	Acting on ester bonds; Acting on peptide bonds (peptidases); Acting on ester bonds; Ribonuclease H	-	-	-	-	-	-	-	-	-	-	-	-	-	-	-	-	-	-	-	-	-	-	-	-
Fsp-Ps 5.3_LOD1.5Interval	TRINITY_DN4180_c0_g1_i13	not available	len=5495 path=[4:0-331 15:332-355 17:356-584 18:585-585 19:586-596 20:597-629 22:630-1766 23:1767-2550 24:2551-2997 26:2998-3046 27:3047-3993 28:3994-3994 29:3995-5210 31:5211-5494]	2.04891E-19	126	114.899	612	502	111	10631158	10631270	0.00037261	98	85.2173913	98	85.2173913	6	5.217391304	Plus	Minus	5495	putative nucleotidyltransferase, Ribonuclease H	F:nucleic acid binding; F:aspartic-type endopeptidase activity; F:RNA-DNA hybrid ribonuclease activity; P:proteolysis; F:zinc ion binding; P:DNA integration; F:nucleotidyltransferase activity; P:RNA phosphodiester bond hydrolysis, endonucleolytic	EC:3.1.30; EC:3.4.23; EC:3.1.26; EC:3.1.26.4	Acting on ester bonds; Acting on peptide bonds (peptidases); Acting on ester bonds; Ribonuclease H	-	-	-	-	-	-	-	-	-	-	-	-	-	-	-	-	-	-	-	-	-	-	-	-
Fsp-Ps 5.3_LOD1.5Interval	TRINITY_DN4180_c0_g1_i13	not available	len=5495 path=[4:0-331 15:332-355 17:356-584 18:585-585 19:586-596 20:597-629 22:630-1766 23:1767-2550 24:2551-2997 26:2998-3046 27:3047-3993 28:3994-3994 29:3995-5210 31:5211-5494]	2.04891E-19	126	114.899	1117	853	265	13546456	13546717	0.00089905	187	70.30075188	187	70.30075188	5	1.879699248	Plus	Minus	5495	putative nucleotidyltransferase, Ribonuclease H	F:nucleic acid binding; F:aspartic-type endopeptidase activity; F:RNA-DNA hybrid ribonuclease activity; P:proteolysis; F:zinc ion binding; P:DNA integration; F:nucleotidyltransferase activity; P:RNA phosphodiester bond hydrolysis, endonucleolytic	EC:3.1.30; EC:3.4.23; EC:3.1.26; EC:3.1.26.4	Acting on ester bonds; Acting on peptide bonds (peptidases); Acting on ester bonds; Ribonuclease H	-	-	-	-	-	-	-	-	-	-	-	-	-	-	-	-	-	-	-	-	-	-	-	-
Fsp-Ps 5.3_LOD1.5Interval	TRINITY_DN4180_c0_g1_i13	not available	len=5495 path=[4:0-331 15:332-355 17:356-584 18:585-585 19:586-596 20:597-629 22:630-1766 23:1767-2550 24:2551-2997 26:2998-3046 27:3047-3993 28:3994-3994 29:3995-5210 31:5211-5494]	2.04891E-19	126	114.899	5317	5495	179	3592593	3592771	0.000611901	137	75.69060773	137	75.69060773	4	2.209944751	Plus	Plus	5495	putative nucleotidyltransferase, Ribonuclease H	F:nucleic acid binding; F:aspartic-type endopeptidase activity; F:RNA-DNA hybrid ribonuclease activity; P:proteolysis; F:zinc ion binding; P:DNA integration; F:nucleotidyltransferase activity; P:RNA phosphodiester bond hydrolysis, endonucleolytic	EC:3.1.30; EC:3.4.23; EC:3.1.26; EC:3.1.26.4	Acting on ester bonds; Acting on peptide bonds (peptidases); Acting on ester bonds; Ribonuclease H	-	-	-	-	-	-	-	-	-	-	-	-	-	-	-	-	-	-	-	-	-	-	-	-
Fsp-Ps 5.3_LOD1.5Interval	TRINITY_DN4180_c0_g1_i13	not available	len=5495 path=[4:0-331 15:332-355 17:356-584 18:585-585 19:586-596 20:597-629 22:630-1766 23:1767-2550 24:2551-2997 26:2998-3046 27:3047-3993 28:3994-3994 29:3995-5210 31:5211-5494]	7.15141E-19	124	113.095	1601	855	747	23294343	23295068	0.00254674	489	64.94023904	489	64.94023904	33	4.38247012	Plus	Minus	5495	putative nucleotidyltransferase, Ribonuclease H	F:nucleic acid binding; F:aspartic-type endopeptidase activity; F:RNA-DNA hybrid ribonuclease activity; P:proteolysis; F:zinc ion binding; P:DNA integration; F:nucleotidyltransferase activity; P:RNA phosphodiester bond hydrolysis, endonucleolytic	EC:3.1.30; EC:3.4.23; EC:3.1.26; EC:3.1.26.4	Acting on ester bonds; Acting on peptide bonds (peptidases); Acting on ester bonds; Ribonuclease H	-	-	-	-	-	-	-	-	-	-	-	-	-	-	-	-	-	-	-	-	-	-	-	-
Fsp-Ps 5.3_LOD1.5Interval	TRINITY_DN4180_c0_g1_i13	not available	len=5495 path=[4:0-331 15:332-355 17:356-584 18:585-585 19:586-596 20:597-629 22:630-1766 23:1767-2550 24:2551-2997 26:2998-3046 27:3047-3993 28:3994-3994 29:3995-5210 31:5211-5494]	7.15141E-19	124	113.095	5491	5325	167	24428918	24429082	0.000564043	129	76.78571429	129	76.78571429	4	2.380952381	Plus	Minus	5495	putative nucleotidyltransferase, Ribonuclease H	F:nucleic acid binding; F:aspartic-type endopeptidase activity; F:RNA-DNA hybrid ribonuclease activity; P:proteolysis; F:zinc ion binding; P:DNA integration; F:nucleotidyltransferase activity; P:RNA phosphodiester bond hydrolysis, endonucleolytic	EC:3.1.30; EC:3.4.23; EC:3.1.26; EC:3.1.26.4	Acting on ester bonds; Acting on peptide bonds (peptidases); Acting on ester bonds; Ribonuclease H	-	-	-	-	-	-	-	-	-	-	-	-	-	-	-	-	-	-	-	-	-	-	-	-
Fsp-Ps 5.3_LOD1.5Interval	TRINITY_DN4180_c0_g1_i13	not available	len=5495 path=[4:0-331 15:332-355 17:356-584 18:585-585 19:586-596 20:597-629 22:630-1766 23:1767-2550 24:2551-2997 26:2998-3046 27:3047-3993 28:3994-3994 29:3995-5210 31:5211-5494]	2.49609E-18	122	111.292	490	614	125	5892388	5892513	0.000427305	106	80.91603053	106	80.91603053	11	8.396946565	Plus	Plus	5495	putative nucleotidyltransferase, Ribonuclease H	F:nucleic acid binding; F:aspartic-type endopeptidase activity; F:RNA-DNA hybrid ribonuclease activity; P:proteolysis; F:zinc ion binding; P:DNA integration; F:nucleotidyltransferase activity; P:RNA phosphodiester bond hydrolysis, endonucleolytic	EC:3.1.30; EC:3.4.23; EC:3.1.26; EC:3.1.26.4	Acting on ester bonds; Acting on peptide bonds (peptidases); Acting on ester bonds; Ribonuclease H	-	-	-	-	-	-	-	-	-	-	-	-	-	-	-	-	-	-	-	-	-	-	-	-
Fsp-Ps 5.3_LOD1.5Interval	TRINITY_DN4180_c0_g1_i13	not available	len=5495 path=[4:0-331 15:332-355 17:356-584 18:585-585 19:586-596 20:597-629 22:630-1766 23:1767-2550 24:2551-2997 26:2998-3046 27:3047-3993 28:3994-3994 29:3995-5210 31:5211-5494]	2.49609E-18	122	111.292	5316	5490	175	12952153	12952327	0.000598227	134	75.70621469	134	75.70621469	4	2.259887006	Plus	Plus	5495	putative nucleotidyltransferase, Ribonuclease H	F:nucleic acid binding; F:aspartic-type endopeptidase activity; F:RNA-DNA hybrid ribonuclease activity; P:proteolysis; F:zinc ion binding; P:DNA integration; F:nucleotidyltransferase activity; P:RNA phosphodiester bond hydrolysis, endonucleolytic	EC:3.1.30; EC:3.4.23; EC:3.1.26; EC:3.1.26.4	Acting on ester bonds; Acting on peptide bonds (peptidases); Acting on ester bonds; Ribonuclease H	-	-	-	-	-	-	-	-	-	-	-	-	-	-	-	-	-	-	-	-	-	-	-	-
Fsp-Ps 5.3_LOD1.5Interval	TRINITY_DN4180_c0_g1_i13	not available	len=5495 path=[4:0-331 15:332-355 17:356-584 18:585-585 19:586-596 20:597-629 22:630-1766 23:1767-2550 24:2551-2997 26:2998-3046 27:3047-3993 28:3994-3994 29:3995-5210 31:5211-5494]	2.49609E-18	122	111.292	5491	5325	167	27306583	27306749	0.000564043	127	75.5952381	127	75.5952381	2	1.19047619	Plus	Minus	5495	putative nucleotidyltransferase, Ribonuclease H	F:nucleic acid binding; F:aspartic-type endopeptidase activity; F:RNA-DNA hybrid ribonuclease activity; P:proteolysis; F:zinc ion binding; P:DNA integration; F:nucleotidyltransferase activity; P:RNA phosphodiester bond hydrolysis, endonucleolytic	EC:3.1.30; EC:3.4.23; EC:3.1.26; EC:3.1.26.4	Acting on ester bonds; Acting on peptide bonds (peptidases); Acting on ester bonds; Ribonuclease H	-	-	-	-	-	-	-	-	-	-	-	-	-	-	-	-	-	-	-	-	-	-	-	-
Fsp-Ps 5.3_LOD1.5Interval	TRINITY_DN4180_c0_g1_i13	not available	len=5495 path=[4:0-331 15:332-355 17:356-584 18:585-585 19:586-596 20:597-629 22:630-1766 23:1767-2550 24:2551-2997 26:2998-3046 27:3047-3993 28:3994-3994 29:3995-5210 31:5211-5494]	2.49609E-18	122	111.292	5491	5325	167	10406628	10406794	0.000564043	127	75.5952381	127	75.5952381	2	1.19047619	Plus	Minus	5495	putative nucleotidyltransferase, Ribonuclease H	F:nucleic acid binding; F:aspartic-type endopeptidase activity; F:RNA-DNA hybrid ribonuclease activity; P:proteolysis; F:zinc ion binding; P:DNA integration; F:nucleotidyltransferase activity; P:RNA phosphodiester bond hydrolysis, endonucleolytic	EC:3.1.30; EC:3.4.23; EC:3.1.26; EC:3.1.26.4	Acting on ester bonds; Acting on peptide bonds (peptidases); Acting on ester bonds; Ribonuclease H	-	-	-	-	-	-	-	-	-	-	-	-	-	-	-	-	-	-	-	-	-	-	-	-
Fsp-Ps 5.3_LOD1.5Interval	TRINITY_DN4180_c0_g1_i13	not available	len=5495 path=[4:0-331 15:332-355 17:356-584 18:585-585 19:586-596 20:597-629 22:630-1766 23:1767-2550 24:2551-2997 26:2998-3046 27:3047-3993 28:3994-3994 29:3995-5210 31:5211-5494]	8.7122E-18	120	109.488	479	612	134	8124074	8124198	0.000458071	107	79.25925926	107	79.25925926	11	8.148148148	Plus	Plus	5495	putative nucleotidyltransferase, Ribonuclease H	F:nucleic acid binding; F:aspartic-type endopeptidase activity; F:RNA-DNA hybrid ribonuclease activity; P:proteolysis; F:zinc ion binding; P:DNA integration; F:nucleotidyltransferase activity; P:RNA phosphodiester bond hydrolysis, endonucleolytic	EC:3.1.30; EC:3.4.23; EC:3.1.26; EC:3.1.26.4	Acting on ester bonds; Acting on peptide bonds (peptidases); Acting on ester bonds; Ribonuclease H	-	-	-	-	-	-	-	-	-	-	-	-	-	-	-	-	-	-	-	-	-	-	-	-
Fsp-Ps 5.3_LOD1.5Interval	TRINITY_DN4180_c0_g1_i13	not available	len=5495 path=[4:0-331 15:332-355 17:356-584 18:585-585 19:586-596 20:597-629 22:630-1766 23:1767-2550 24:2551-2997 26:2998-3046 27:3047-3993 28:3994-3994 29:3995-5210 31:5211-5494]	3.04086E-17	118	107.685	5495	5316	180	23294899	23295078	0.000608483	136	74.72527473	136	74.72527473	4	2.197802198	Plus	Minus	5495	putative nucleotidyltransferase, Ribonuclease H	F:nucleic acid binding; F:aspartic-type endopeptidase activity; F:RNA-DNA hybrid ribonuclease activity; P:proteolysis; F:zinc ion binding; P:DNA integration; F:nucleotidyltransferase activity; P:RNA phosphodiester bond hydrolysis, endonucleolytic	EC:3.1.30; EC:3.4.23; EC:3.1.26; EC:3.1.26.4	Acting on ester bonds; Acting on peptide bonds (peptidases); Acting on ester bonds; Ribonuclease H	-	-	-	-	-	-	-	-	-	-	-	-	-	-	-	-	-	-	-	-	-	-	-	-
Fsp-Ps 5.3_LOD1.5Interval	TRINITY_DN4180_c0_g1_i13	not available	len=5495 path=[4:0-331 15:332-355 17:356-584 18:585-585 19:586-596 20:597-629 22:630-1766 23:1767-2550 24:2551-2997 26:2998-3046 27:3047-3993 28:3994-3994 29:3995-5210 31:5211-5494]	1.06136E-16	116	105.882	648	101	548	19716404	19716977	0.00186647	415	67.92144026	415	67.92144026	100	16.36661211	Plus	Minus	5495	putative nucleotidyltransferase, Ribonuclease H	F:nucleic acid binding; F:aspartic-type endopeptidase activity; F:RNA-DNA hybrid ribonuclease activity; P:proteolysis; F:zinc ion binding; P:DNA integration; F:nucleotidyltransferase activity; P:RNA phosphodiester bond hydrolysis, endonucleolytic	EC:3.1.30; EC:3.4.23; EC:3.1.26; EC:3.1.26.4	Acting on ester bonds; Acting on peptide bonds (peptidases); Acting on ester bonds; Ribonuclease H	-	-	-	-	-	-	-	-	-	-	-	-	-	-	-	-	-	-	-	-	-	-	-	-
Fsp-Ps 5.3_LOD1.5Interval	TRINITY_DN4180_c0_g1_i13	not available	len=5495 path=[4:0-331 15:332-355 17:356-584 18:585-585 19:586-596 20:597-629 22:630-1766 23:1767-2550 24:2551-2997 26:2998-3046 27:3047-3993 28:3994-3994 29:3995-5210 31:5211-5494]	3.70452E-16	114	104.078	5325	5491	167	5151123	5151288	0.00057088	126	75	126	75	3	1.785714286	Plus	Plus	5495	putative nucleotidyltransferase, Ribonuclease H	F:nucleic acid binding; F:aspartic-type endopeptidase activity; F:RNA-DNA hybrid ribonuclease activity; P:proteolysis; F:zinc ion binding; P:DNA integration; F:nucleotidyltransferase activity; P:RNA phosphodiester bond hydrolysis, endonucleolytic	EC:3.1.30; EC:3.4.23; EC:3.1.26; EC:3.1.26.4	Acting on ester bonds; Acting on peptide bonds (peptidases); Acting on ester bonds; Ribonuclease H	-	-	-	-	-	-	-	-	-	-	-	-	-	-	-	-	-	-	-	-	-	-	-	-
Fsp-Ps 5.3_LOD1.5Interval	TRINITY_DN4180_c0_g1_i13	not available	len=5495 path=[4:0-331 15:332-355 17:356-584 18:585-585 19:586-596 20:597-629 22:630-1766 23:1767-2550 24:2551-2997 26:2998-3046 27:3047-3993 28:3994-3994 29:3995-5210 31:5211-5494]	4.51303E-15	110	100.472	471	612	142	26642907	26643051	0.000485419	117	79.05405405	117	79.05405405	9	6.081081081	Plus	Plus	5495	putative nucleotidyltransferase, Ribonuclease H	F:nucleic acid binding; F:aspartic-type endopeptidase activity; F:RNA-DNA hybrid ribonuclease activity; P:proteolysis; F:zinc ion binding; P:DNA integration; F:nucleotidyltransferase activity; P:RNA phosphodiester bond hydrolysis, endonucleolytic	EC:3.1.30; EC:3.4.23; EC:3.1.26; EC:3.1.26.4	Acting on ester bonds; Acting on peptide bonds (peptidases); Acting on ester bonds; Ribonuclease H	-	-	-	-	-	-	-	-	-	-	-	-	-	-	-	-	-	-	-	-	-	-	-	-
Fsp-Ps 5.3_LOD1.5Interval	TRINITY_DN4180_c0_g1_i13	not available	len=5495 path=[4:0-331 15:332-355 17:356-584 18:585-585 19:586-596 20:597-629 22:630-1766 23:1767-2550 24:2551-2997 26:2998-3046 27:3047-3993 28:3994-3994 29:3995-5210 31:5211-5494]	4.51303E-15	110	100.472	855	1307	453	24272679	24273125	0.001548554	299	65.71428571	299	65.71428571	10	2.197802198	Plus	Plus	5495	putative nucleotidyltransferase, Ribonuclease H	F:nucleic acid binding; F:aspartic-type endopeptidase activity; F:RNA-DNA hybrid ribonuclease activity; P:proteolysis; F:zinc ion binding; P:DNA integration; F:nucleotidyltransferase activity; P:RNA phosphodiester bond hydrolysis, endonucleolytic	EC:3.1.30; EC:3.4.23; EC:3.1.26; EC:3.1.26.4	Acting on ester bonds; Acting on peptide bonds (peptidases); Acting on ester bonds; Ribonuclease H	-	-	-	-	-	-	-	-	-	-	-	-	-	-	-	-	-	-	-	-	-	-	-	-
Fsp-Ps 5.3_LOD1.5Interval	TRINITY_DN4180_c0_g1_i13	not available	len=5495 path=[4:0-331 15:332-355 17:356-584 18:585-585 19:586-596 20:597-629 22:630-1766 23:1767-2550 24:2551-2997 26:2998-3046 27:3047-3993 28:3994-3994 29:3995-5210 31:5211-5494]	4.51303E-15	110	100.472	5462	5302	161	13650101	13650261	0.000543532	121	74.69135802	121	74.69135802	2	1.234567901	Plus	Minus	5495	putative nucleotidyltransferase, Ribonuclease H	F:nucleic acid binding; F:aspartic-type endopeptidase activity; F:RNA-DNA hybrid ribonuclease activity; P:proteolysis; F:zinc ion binding; P:DNA integration; F:nucleotidyltransferase activity; P:RNA phosphodiester bond hydrolysis, endonucleolytic	EC:3.1.30; EC:3.4.23; EC:3.1.26; EC:3.1.26.4	Acting on ester bonds; Acting on peptide bonds (peptidases); Acting on ester bonds; Ribonuclease H	-	-	-	-	-	-	-	-	-	-	-	-	-	-	-	-	-	-	-	-	-	-	-	-
Fsp-Ps 5.3_LOD1.5Interval	TRINITY_DN4180_c0_g1_i13	not available	len=5495 path=[4:0-331 15:332-355 17:356-584 18:585-585 19:586-596 20:597-629 22:630-1766 23:1767-2550 24:2551-2997 26:2998-3046 27:3047-3993 28:3994-3994 29:3995-5210 31:5211-5494]	1.5752E-14	108	98.6682	2031	2185	155	10999949	11000102	0.000529859	119	75.79617834	119	75.79617834	5	3.184713376	Plus	Plus	5495	putative nucleotidyltransferase, Ribonuclease H	F:nucleic acid binding; F:aspartic-type endopeptidase activity; F:RNA-DNA hybrid ribonuclease activity; P:proteolysis; F:zinc ion binding; P:DNA integration; F:nucleotidyltransferase activity; P:RNA phosphodiester bond hydrolysis, endonucleolytic	EC:3.1.30; EC:3.4.23; EC:3.1.26; EC:3.1.26.4	Acting on ester bonds; Acting on peptide bonds (peptidases); Acting on ester bonds; Ribonuclease H	-	-	-	-	-	-	-	-	-	-	-	-	-	-	-	-	-	-	-	-	-	-	-	-
Fsp-Ps 5.3_LOD1.5Interval	TRINITY_DN4180_c0_g1_i13	not available	len=5495 path=[4:0-331 15:332-355 17:356-584 18:585-585 19:586-596 20:597-629 22:630-1766 23:1767-2550 24:2551-2997 26:2998-3046 27:3047-3993 28:3994-3994 29:3995-5210 31:5211-5494]	1.5752E-14	108	98.6682	5491	5325	167	7014343	7014508	0.000564043	125	74.4047619	125	74.4047619	3	1.785714286	Plus	Minus	5495	putative nucleotidyltransferase, Ribonuclease H	F:nucleic acid binding; F:aspartic-type endopeptidase activity; F:RNA-DNA hybrid ribonuclease activity; P:proteolysis; F:zinc ion binding; P:DNA integration; F:nucleotidyltransferase activity; P:RNA phosphodiester bond hydrolysis, endonucleolytic	EC:3.1.30; EC:3.4.23; EC:3.1.26; EC:3.1.26.4	Acting on ester bonds; Acting on peptide bonds (peptidases); Acting on ester bonds; Ribonuclease H	-	-	-	-	-	-	-	-	-	-	-	-	-	-	-	-	-	-	-	-	-	-	-	-
Fsp-Ps 5.3_LOD1.5Interval	TRINITY_DN4180_c0_g1_i13	not available	len=5495 path=[4:0-331 15:332-355 17:356-584 18:585-585 19:586-596 20:597-629 22:630-1766 23:1767-2550 24:2551-2997 26:2998-3046 27:3047-3993 28:3994-3994 29:3995-5210 31:5211-5494]	1.5752E-14	108	98.6682	5332	5491	160	25219171	25219336	0.000546951	126	75.90361446	126	75.90361446	6	3.614457831	Plus	Plus	5495	putative nucleotidyltransferase, Ribonuclease H	F:nucleic acid binding; F:aspartic-type endopeptidase activity; F:RNA-DNA hybrid ribonuclease activity; P:proteolysis; F:zinc ion binding; P:DNA integration; F:nucleotidyltransferase activity; P:RNA phosphodiester bond hydrolysis, endonucleolytic	EC:3.1.30; EC:3.4.23; EC:3.1.26; EC:3.1.26.4	Acting on ester bonds; Acting on peptide bonds (peptidases); Acting on ester bonds; Ribonuclease H	-	-	-	-	-	-	-	-	-	-	-	-	-	-	-	-	-	-	-	-	-	-	-	-
Fsp-Ps 5.3_LOD1.5Interval	TRINITY_DN4180_c0_g1_i13	not available	len=5495 path=[4:0-331 15:332-355 17:356-584 18:585-585 19:586-596 20:597-629 22:630-1766 23:1767-2550 24:2551-2997 26:2998-3046 27:3047-3993 28:3994-3994 29:3995-5210 31:5211-5494]	1.91899E-13	104	95.0615	5094	4917	178	7016912	7017089	0.000601646	130	72.62569832	130	72.62569832	2	1.117318436	Plus	Minus	5495	putative nucleotidyltransferase, Ribonuclease H	F:nucleic acid binding; F:aspartic-type endopeptidase activity; F:RNA-DNA hybrid ribonuclease activity; P:proteolysis; F:zinc ion binding; P:DNA integration; F:nucleotidyltransferase activity; P:RNA phosphodiester bond hydrolysis, endonucleolytic	EC:3.1.30; EC:3.4.23; EC:3.1.26; EC:3.1.26.4	Acting on ester bonds; Acting on peptide bonds (peptidases); Acting on ester bonds; Ribonuclease H	-	-	-	-	-	-	-	-	-	-	-	-	-	-	-	-	-	-	-	-	-	-	-	-
Fsp-Ps 5.3_LOD1.5Interval	TRINITY_DN4180_c0_g1_i13	not available	len=5495 path=[4:0-331 15:332-355 17:356-584 18:585-585 19:586-596 20:597-629 22:630-1766 23:1767-2550 24:2551-2997 26:2998-3046 27:3047-3993 28:3994-3994 29:3995-5210 31:5211-5494]	1.91899E-13	104	95.0615	5325	5491	167	9764942	9765112	0.00057088	129	75	129	75	6	3.488372093	Plus	Plus	5495	putative nucleotidyltransferase, Ribonuclease H	F:nucleic acid binding; F:aspartic-type endopeptidase activity; F:RNA-DNA hybrid ribonuclease activity; P:proteolysis; F:zinc ion binding; P:DNA integration; F:nucleotidyltransferase activity; P:RNA phosphodiester bond hydrolysis, endonucleolytic	EC:3.1.30; EC:3.4.23; EC:3.1.26; EC:3.1.26.4	Acting on ester bonds; Acting on peptide bonds (peptidases); Acting on ester bonds; Ribonuclease H	-	-	-	-	-	-	-	-	-	-	-	-	-	-	-	-	-	-	-	-	-	-	-	-
Fsp-Ps 5.3_LOD1.5Interval	TRINITY_DN4180_c0_g1_i13	not available	len=5495 path=[4:0-331 15:332-355 17:356-584 18:585-585 19:586-596 20:597-629 22:630-1766 23:1767-2550 24:2551-2997 26:2998-3046 27:3047-3993 28:3994-3994 29:3995-5210 31:5211-5494]	6.69793E-13	102	93.2581	855	1019	165	3592602	3592766	0.000564043	124	73.80952381	124	73.80952381	6	3.571428571	Plus	Plus	5495	putative nucleotidyltransferase, Ribonuclease H	F:nucleic acid binding; F:aspartic-type endopeptidase activity; F:RNA-DNA hybrid ribonuclease activity; P:proteolysis; F:zinc ion binding; P:DNA integration; F:nucleotidyltransferase activity; P:RNA phosphodiester bond hydrolysis, endonucleolytic	EC:3.1.30; EC:3.4.23; EC:3.1.26; EC:3.1.26.4	Acting on ester bonds; Acting on peptide bonds (peptidases); Acting on ester bonds; Ribonuclease H	-	-	-	-	-	-	-	-	-	-	-	-	-	-	-	-	-	-	-	-	-	-	-	-
Fsp-Ps 5.3_LOD1.5Interval	TRINITY_DN4180_c0_g1_i13	not available	len=5495 path=[4:0-331 15:332-355 17:356-584 18:585-585 19:586-596 20:597-629 22:630-1766 23:1767-2550 24:2551-2997 26:2998-3046 27:3047-3993 28:3994-3994 29:3995-5210 31:5211-5494]	6.69793E-13	102	93.2581	2559	2722	164	13516436	13516615	0.000560625	143	76.06382979	143	76.06382979	32	17.0212766	Plus	Plus	5495	putative nucleotidyltransferase, Ribonuclease H	F:nucleic acid binding; F:aspartic-type endopeptidase activity; F:RNA-DNA hybrid ribonuclease activity; P:proteolysis; F:zinc ion binding; P:DNA integration; F:nucleotidyltransferase activity; P:RNA phosphodiester bond hydrolysis, endonucleolytic	EC:3.1.30; EC:3.4.23; EC:3.1.26; EC:3.1.26.4	Acting on ester bonds; Acting on peptide bonds (peptidases); Acting on ester bonds; Ribonuclease H	-	-	-	-	-	-	-	-	-	-	-	-	-	-	-	-	-	-	-	-	-	-	-	-
Fsp-Ps 5.3_LOD1.5Interval	TRINITY_DN4180_c0_g1_i13	not available	len=5495 path=[4:0-331 15:332-355 17:356-584 18:585-585 19:586-596 20:597-629 22:630-1766 23:1767-2550 24:2551-2997 26:2998-3046 27:3047-3993 28:3994-3994 29:3995-5210 31:5211-5494]	2.33781E-12	100	91.4547	613	511	103	24447039	24447143	0.000345263	88	82.24299065	88	82.24299065	6	5.607476636	Plus	Minus	5495	putative nucleotidyltransferase, Ribonuclease H	F:nucleic acid binding; F:aspartic-type endopeptidase activity; F:RNA-DNA hybrid ribonuclease activity; P:proteolysis; F:zinc ion binding; P:DNA integration; F:nucleotidyltransferase activity; P:RNA phosphodiester bond hydrolysis, endonucleolytic	EC:3.1.30; EC:3.4.23; EC:3.1.26; EC:3.1.26.4	Acting on ester bonds; Acting on peptide bonds (peptidases); Acting on ester bonds; Ribonuclease H	-	-	-	-	-	-	-	-	-	-	-	-	-	-	-	-	-	-	-	-	-	-	-	-
Fsp-Ps 5.3_LOD1.5Interval	TRINITY_DN4180_c0_g1_i13	not available	len=5495 path=[4:0-331 15:332-355 17:356-584 18:585-585 19:586-596 20:597-629 22:630-1766 23:1767-2550 24:2551-2997 26:2998-3046 27:3047-3993 28:3994-3994 29:3995-5210 31:5211-5494]	8.15975E-12	98	89.6514	612	512	101	5850639	5850742	0.000338426	89	83.96226415	89	83.96226415	7	6.603773585	Plus	Minus	5495	putative nucleotidyltransferase, Ribonuclease H	F:nucleic acid binding; F:aspartic-type endopeptidase activity; F:RNA-DNA hybrid ribonuclease activity; P:proteolysis; F:zinc ion binding; P:DNA integration; F:nucleotidyltransferase activity; P:RNA phosphodiester bond hydrolysis, endonucleolytic	EC:3.1.30; EC:3.4.23; EC:3.1.26; EC:3.1.26.4	Acting on ester bonds; Acting on peptide bonds (peptidases); Acting on ester bonds; Ribonuclease H	-	-	-	-	-	-	-	-	-	-	-	-	-	-	-	-	-	-	-	-	-	-	-	-
Fsp-Ps 5.3_LOD1.5Interval	TRINITY_DN4180_c0_g1_i13	not available	len=5495 path=[4:0-331 15:332-355 17:356-584 18:585-585 19:586-596 20:597-629 22:630-1766 23:1767-2550 24:2551-2997 26:2998-3046 27:3047-3993 28:3994-3994 29:3995-5210 31:5211-5494]	8.15975E-12	98	89.6514	5288	5465	178	17445903	17446081	0.000608483	128	71.50837989	128	71.50837989	1	0.558659218	Plus	Plus	5495	putative nucleotidyltransferase, Ribonuclease H	F:nucleic acid binding; F:aspartic-type endopeptidase activity; F:RNA-DNA hybrid ribonuclease activity; P:proteolysis; F:zinc ion binding; P:DNA integration; F:nucleotidyltransferase activity; P:RNA phosphodiester bond hydrolysis, endonucleolytic	EC:3.1.30; EC:3.4.23; EC:3.1.26; EC:3.1.26.4	Acting on ester bonds; Acting on peptide bonds (peptidases); Acting on ester bonds; Ribonuclease H	-	-	-	-	-	-	-	-	-	-	-	-	-	-	-	-	-	-	-	-	-	-	-	-
Fsp-Ps 5.3_LOD1.5Interval	TRINITY_DN4180_c0_g1_i13	not available	len=5495 path=[4:0-331 15:332-355 17:356-584 18:585-585 19:586-596 20:597-629 22:630-1766 23:1767-2550 24:2551-2997 26:2998-3046 27:3047-3993 28:3994-3994 29:3995-5210 31:5211-5494]	8.15975E-12	98	89.6514	5318	5495	178	24272671	24272845	0.000608483	127	71.34831461	127	71.34831461	3	1.685393258	Plus	Plus	5495	putative nucleotidyltransferase, Ribonuclease H	F:nucleic acid binding; F:aspartic-type endopeptidase activity; F:RNA-DNA hybrid ribonuclease activity; P:proteolysis; F:zinc ion binding; P:DNA integration; F:nucleotidyltransferase activity; P:RNA phosphodiester bond hydrolysis, endonucleolytic	EC:3.1.30; EC:3.4.23; EC:3.1.26; EC:3.1.26.4	Acting on ester bonds; Acting on peptide bonds (peptidases); Acting on ester bonds; Ribonuclease H	-	-	-	-	-	-	-	-	-	-	-	-	-	-	-	-	-	-	-	-	-	-	-	-
Fsp-Ps 5.3_LOD1.5Interval	TRINITY_DN4180_c0_g1_i13	not available	len=5495 path=[4:0-331 15:332-355 17:356-584 18:585-585 19:586-596 20:597-629 22:630-1766 23:1767-2550 24:2551-2997 26:2998-3046 27:3047-3993 28:3994-3994 29:3995-5210 31:5211-5494]	2.84803E-11	96	87.848	853	1019	167	17445939	17446106	0.00057088	121	72.02380952	121	72.02380952	1	0.595238095	Plus	Plus	5495	putative nucleotidyltransferase, Ribonuclease H	F:nucleic acid binding; F:aspartic-type endopeptidase activity; F:RNA-DNA hybrid ribonuclease activity; P:proteolysis; F:zinc ion binding; P:DNA integration; F:nucleotidyltransferase activity; P:RNA phosphodiester bond hydrolysis, endonucleolytic	EC:3.1.30; EC:3.4.23; EC:3.1.26; EC:3.1.26.4	Acting on ester bonds; Acting on peptide bonds (peptidases); Acting on ester bonds; Ribonuclease H	-	-	-	-	-	-	-	-	-	-	-	-	-	-	-	-	-	-	-	-	-	-	-	-
Fsp-Ps 5.3_LOD1.5Interval	TRINITY_DN4180_c0_g1_i13	not available	len=5495 path=[4:0-331 15:332-355 17:356-584 18:585-585 19:586-596 20:597-629 22:630-1766 23:1767-2550 24:2551-2997 26:2998-3046 27:3047-3993 28:3994-3994 29:3995-5210 31:5211-5494]	2.84803E-11	96	87.848	5325	5490	166	26433858	26434022	0.000567461	122	73.05389222	122	73.05389222	3	1.796407186	Plus	Plus	5495	putative nucleotidyltransferase, Ribonuclease H	F:nucleic acid binding; F:aspartic-type endopeptidase activity; F:RNA-DNA hybrid ribonuclease activity; P:proteolysis; F:zinc ion binding; P:DNA integration; F:nucleotidyltransferase activity; P:RNA phosphodiester bond hydrolysis, endonucleolytic	EC:3.1.30; EC:3.4.23; EC:3.1.26; EC:3.1.26.4	Acting on ester bonds; Acting on peptide bonds (peptidases); Acting on ester bonds; Ribonuclease H	-	-	-	-	-	-	-	-	-	-	-	-	-	-	-	-	-	-	-	-	-	-	-	-
Fsp-Ps 5.3_LOD1.5Interval	TRINITY_DN4180_c0_g1_i13	not available	len=5495 path=[4:0-331 15:332-355 17:356-584 18:585-585 19:586-596 20:597-629 22:630-1766 23:1767-2550 24:2551-2997 26:2998-3046 27:3047-3993 28:3994-3994 29:3995-5210 31:5211-5494]	9.94062E-11	94	86.0446	528	399	130	25219755	25219881	0.000437561	103	77.44360902	103	77.44360902	9	6.766917293	Plus	Minus	5495	putative nucleotidyltransferase, Ribonuclease H	F:nucleic acid binding; F:aspartic-type endopeptidase activity; F:RNA-DNA hybrid ribonuclease activity; P:proteolysis; F:zinc ion binding; P:DNA integration; F:nucleotidyltransferase activity; P:RNA phosphodiester bond hydrolysis, endonucleolytic	EC:3.1.30; EC:3.4.23; EC:3.1.26; EC:3.1.26.4	Acting on ester bonds; Acting on peptide bonds (peptidases); Acting on ester bonds; Ribonuclease H	-	-	-	-	-	-	-	-	-	-	-	-	-	-	-	-	-	-	-	-	-	-	-	-
Fsp-Ps 5.3_LOD1.5Interval	TRINITY_DN4180_c0_g1_i13	not available	len=5495 path=[4:0-331 15:332-355 17:356-584 18:585-585 19:586-596 20:597-629 22:630-1766 23:1767-2550 24:2551-2997 26:2998-3046 27:3047-3993 28:3994-3994 29:3995-5210 31:5211-5494]	9.94062E-11	94	86.0446	4998	5109	112	19856049	19856160	0.000382866	86	76.78571429	86	76.78571429	0	0	Plus	Plus	5495	putative nucleotidyltransferase, Ribonuclease H	F:nucleic acid binding; F:aspartic-type endopeptidase activity; F:RNA-DNA hybrid ribonuclease activity; P:proteolysis; F:zinc ion binding; P:DNA integration; F:nucleotidyltransferase activity; P:RNA phosphodiester bond hydrolysis, endonucleolytic	EC:3.1.30; EC:3.4.23; EC:3.1.26; EC:3.1.26.4	Acting on ester bonds; Acting on peptide bonds (peptidases); Acting on ester bonds; Ribonuclease H	-	-	-	-	-	-	-	-	-	-	-	-	-	-	-	-	-	-	-	-	-	-	-	-
Fsp-Ps 5.3_LOD1.5Interval	TRINITY_DN4180_c0_g1_i13	not available	len=5495 path=[4:0-331 15:332-355 17:356-584 18:585-585 19:586-596 20:597-629 22:630-1766 23:1767-2550 24:2551-2997 26:2998-3046 27:3047-3993 28:3994-3994 29:3995-5210 31:5211-5494]	9.94062E-11	94	86.0446	5366	5494	129	16928467	16928594	0.000440979	97	75.19379845	97	75.19379845	1	0.775193798	Plus	Plus	5495	putative nucleotidyltransferase, Ribonuclease H	F:nucleic acid binding; F:aspartic-type endopeptidase activity; F:RNA-DNA hybrid ribonuclease activity; P:proteolysis; F:zinc ion binding; P:DNA integration; F:nucleotidyltransferase activity; P:RNA phosphodiester bond hydrolysis, endonucleolytic	EC:3.1.30; EC:3.4.23; EC:3.1.26; EC:3.1.26.4	Acting on ester bonds; Acting on peptide bonds (peptidases); Acting on ester bonds; Ribonuclease H	-	-	-	-	-	-	-	-	-	-	-	-	-	-	-	-	-	-	-	-	-	-	-	-
Fsp-Ps 5.3_LOD1.5Interval	TRINITY_DN4180_c0_g1_i13	not available	len=5495 path=[4:0-331 15:332-355 17:356-584 18:585-585 19:586-596 20:597-629 22:630-1766 23:1767-2550 24:2551-2997 26:2998-3046 27:3047-3993 28:3994-3994 29:3995-5210 31:5211-5494]	1.47532E-08	86	78.8312	653	598	56	12556068	12556123	0.000184596	51	91.07142857	51	91.07142857	0	0	Plus	Minus	5495	putative nucleotidyltransferase, Ribonuclease H	F:nucleic acid binding; F:aspartic-type endopeptidase activity; F:RNA-DNA hybrid ribonuclease activity; P:proteolysis; F:zinc ion binding; P:DNA integration; F:nucleotidyltransferase activity; P:RNA phosphodiester bond hydrolysis, endonucleolytic	EC:3.1.30; EC:3.4.23; EC:3.1.26; EC:3.1.26.4	Acting on ester bonds; Acting on peptide bonds (peptidases); Acting on ester bonds; Ribonuclease H	-	-	-	-	-	-	-	-	-	-	-	-	-	-	-	-	-	-	-	-	-	-	-	-
Fsp-Ps 5.3_LOD1.5Interval	TRINITY_DN4180_c0_g1_i13	not available	len=5495 path=[4:0-331 15:332-355 17:356-584 18:585-585 19:586-596 20:597-629 22:630-1766 23:1767-2550 24:2551-2997 26:2998-3046 27:3047-3993 28:3994-3994 29:3995-5210 31:5211-5494]	1.47532E-08	86	78.8312	5490	5302	189	2444200	2444388	0.000639249	133	70	133	70	2	1.052631579	Plus	Minus	5495	putative nucleotidyltransferase, Ribonuclease H	F:nucleic acid binding; F:aspartic-type endopeptidase activity; F:RNA-DNA hybrid ribonuclease activity; P:proteolysis; F:zinc ion binding; P:DNA integration; F:nucleotidyltransferase activity; P:RNA phosphodiester bond hydrolysis, endonucleolytic	EC:3.1.30; EC:3.4.23; EC:3.1.26; EC:3.1.26.4	Acting on ester bonds; Acting on peptide bonds (peptidases); Acting on ester bonds; Ribonuclease H	-	-	-	-	-	-	-	-	-	-	-	-	-	-	-	-	-	-	-	-	-	-	-	-
Fsp-Ps 5.3_LOD1.5Interval	TRINITY_DN4180_c0_g1_i13	not available	len=5495 path=[4:0-331 15:332-355 17:356-584 18:585-585 19:586-596 20:597-629 22:630-1766 23:1767-2550 24:2551-2997 26:2998-3046 27:3047-3993 28:3994-3994 29:3995-5210 31:5211-5494]	5.14937E-08	84	77.0278	9	60	52	6529893	6529944	0.000177759	48	92.30769231	48	92.30769231	0	0	Plus	Plus	5495	putative nucleotidyltransferase, Ribonuclease H	F:nucleic acid binding; F:aspartic-type endopeptidase activity; F:RNA-DNA hybrid ribonuclease activity; P:proteolysis; F:zinc ion binding; P:DNA integration; F:nucleotidyltransferase activity; P:RNA phosphodiester bond hydrolysis, endonucleolytic	EC:3.1.30; EC:3.4.23; EC:3.1.26; EC:3.1.26.4	Acting on ester bonds; Acting on peptide bonds (peptidases); Acting on ester bonds; Ribonuclease H	-	-	-	-	-	-	-	-	-	-	-	-	-	-	-	-	-	-	-	-	-	-	-	-
Fsp-Ps 5.3_LOD1.5Interval	TRINITY_DN4180_c0_g1_i13	not available	len=5495 path=[4:0-331 15:332-355 17:356-584 18:585-585 19:586-596 20:597-629 22:630-1766 23:1767-2550 24:2551-2997 26:2998-3046 27:3047-3993 28:3994-3994 29:3995-5210 31:5211-5494]	1.79731E-07	82	75.2244	1932	1635	298	13545862	13546155	0.001011859	200	66.44518272	200	66.44518272	10	3.322259136	Plus	Minus	5495	putative nucleotidyltransferase, Ribonuclease H	F:nucleic acid binding; F:aspartic-type endopeptidase activity; F:RNA-DNA hybrid ribonuclease activity; P:proteolysis; F:zinc ion binding; P:DNA integration; F:nucleotidyltransferase activity; P:RNA phosphodiester bond hydrolysis, endonucleolytic	EC:3.1.30; EC:3.4.23; EC:3.1.26; EC:3.1.26.4	Acting on ester bonds; Acting on peptide bonds (peptidases); Acting on ester bonds; Ribonuclease H	-	-	-	-	-	-	-	-	-	-	-	-	-	-	-	-	-	-	-	-	-	-	-	-
Fsp-Ps 5.3_LOD1.5Interval	TRINITY_DN4180_c0_g1_i13	not available	len=5495 path=[4:0-331 15:332-355 17:356-584 18:585-585 19:586-596 20:597-629 22:630-1766 23:1767-2550 24:2551-2997 26:2998-3046 27:3047-3993 28:3994-3994 29:3995-5210 31:5211-5494]	2.18957E-06	78	71.6177	222	124	99	10631259	10631360	0.000331589	80	76.19047619	80	76.19047619	9	8.571428571	Plus	Minus	5495	putative nucleotidyltransferase, Ribonuclease H	F:nucleic acid binding; F:aspartic-type endopeptidase activity; F:RNA-DNA hybrid ribonuclease activity; P:proteolysis; F:zinc ion binding; P:DNA integration; F:nucleotidyltransferase activity; P:RNA phosphodiester bond hydrolysis, endonucleolytic	EC:3.1.30; EC:3.4.23; EC:3.1.26; EC:3.1.26.4	Acting on ester bonds; Acting on peptide bonds (peptidases); Acting on ester bonds; Ribonuclease H	-	-	-	-	-	-	-	-	-	-	-	-	-	-	-	-	-	-	-	-	-	-	-	-
Fsp-Ps 5.3_LOD1.5Interval	TRINITY_DN4180_c0_g1_i13	not available	len=5495 path=[4:0-331 15:332-355 17:356-584 18:585-585 19:586-596 20:597-629 22:630-1766 23:1767-2550 24:2551-2997 26:2998-3046 27:3047-3993 28:3994-3994 29:3995-5210 31:5211-5494]	2.18957E-06	78	71.6177	5125	5214	90	1996316	1996405	0.00030766	73	79.34782609	73	79.34782609	4	4.347826087	Plus	Plus	5495	putative nucleotidyltransferase, Ribonuclease H	F:nucleic acid binding; F:aspartic-type endopeptidase activity; F:RNA-DNA hybrid ribonuclease activity; P:proteolysis; F:zinc ion binding; P:DNA integration; F:nucleotidyltransferase activity; P:RNA phosphodiester bond hydrolysis, endonucleolytic	EC:3.1.30; EC:3.4.23; EC:3.1.26; EC:3.1.26.4	Acting on ester bonds; Acting on peptide bonds (peptidases); Acting on ester bonds; Ribonuclease H	-	-	-	-	-	-	-	-	-	-	-	-	-	-	-	-	-	-	-	-	-	-	-	-
Fsp-Ps 5.3_LOD1.5Interval	TRINITY_DN4180_c0_g1_i13	not available	len=5495 path=[4:0-331 15:332-355 17:356-584 18:585-585 19:586-596 20:597-629 22:630-1766 23:1767-2550 24:2551-2997 26:2998-3046 27:3047-3993 28:3994-3994 29:3995-5210 31:5211-5494]	2.18957E-06	78	71.6177	5350	5490	141	1992163	1992302	0.000482	101	71.63120567	101	71.63120567	1	0.709219858	Plus	Plus	5495	putative nucleotidyltransferase, Ribonuclease H	F:nucleic acid binding; F:aspartic-type endopeptidase activity; F:RNA-DNA hybrid ribonuclease activity; P:proteolysis; F:zinc ion binding; P:DNA integration; F:nucleotidyltransferase activity; P:RNA phosphodiester bond hydrolysis, endonucleolytic	EC:3.1.30; EC:3.4.23; EC:3.1.26; EC:3.1.26.4	Acting on ester bonds; Acting on peptide bonds (peptidases); Acting on ester bonds; Ribonuclease H	-	-	-	-	-	-	-	-	-	-	-	-	-	-	-	-	-	-	-	-	-	-	-	-
Fsp-Ps 5.3_LOD1.5Interval	TRINITY_DN4180_c0_g1_i13	not available	len=5495 path=[4:0-331 15:332-355 17:356-584 18:585-585 19:586-596 20:597-629 22:630-1766 23:1767-2550 24:2551-2997 26:2998-3046 27:3047-3993 28:3994-3994 29:3995-5210 31:5211-5494]	7.64234E-06	76	69.8143	638	550	89	9612855	9612930	0.000297404	69	77.52808989	69	77.52808989	13	14.60674157	Plus	Minus	5495	putative nucleotidyltransferase, Ribonuclease H	F:nucleic acid binding; F:aspartic-type endopeptidase activity; F:RNA-DNA hybrid ribonuclease activity; P:proteolysis; F:zinc ion binding; P:DNA integration; F:nucleotidyltransferase activity; P:RNA phosphodiester bond hydrolysis, endonucleolytic	EC:3.1.30; EC:3.4.23; EC:3.1.26; EC:3.1.26.4	Acting on ester bonds; Acting on peptide bonds (peptidases); Acting on ester bonds; Ribonuclease H	-	-	-	-	-	-	-	-	-	-	-	-	-	-	-	-	-	-	-	-	-	-	-	-
Fsp-Ps 5.3_LOD1.5Interval	TRINITY_DN4180_c0_g1_i13	not available	len=5495 path=[4:0-331 15:332-355 17:356-584 18:585-585 19:586-596 20:597-629 22:630-1766 23:1767-2550 24:2551-2997 26:2998-3046 27:3047-3993 28:3994-3994 29:3995-5210 31:5211-5494]	7.64234E-06	76	69.8143	2695	2436	260	25570825	25571084	0.000881958	176	66.92015209	176	66.92015209	6	2.281368821	Plus	Minus	5495	putative nucleotidyltransferase, Ribonuclease H	F:nucleic acid binding; F:aspartic-type endopeptidase activity; F:RNA-DNA hybrid ribonuclease activity; P:proteolysis; F:zinc ion binding; P:DNA integration; F:nucleotidyltransferase activity; P:RNA phosphodiester bond hydrolysis, endonucleolytic	EC:3.1.30; EC:3.4.23; EC:3.1.26; EC:3.1.26.4	Acting on ester bonds; Acting on peptide bonds (peptidases); Acting on ester bonds; Ribonuclease H	-	-	-	-	-	-	-	-	-	-	-	-	-	-	-	-	-	-	-	-	-	-	-	-
Fsp-Ps 5.3_LOD1.5Interval	TRINITY_DN4180_c0_g1_i13	not available	len=5495 path=[4:0-331 15:332-355 17:356-584 18:585-585 19:586-596 20:597-629 22:630-1766 23:1767-2550 24:2551-2997 26:2998-3046 27:3047-3993 28:3994-3994 29:3995-5210 31:5211-5494]	2.66744E-05	74	68.0109	1776	1626	151	13263745	13263892	0.000509348	108	71.05263158	108	71.05263158	5	3.289473684	Plus	Minus	5495	putative nucleotidyltransferase, Ribonuclease H	F:nucleic acid binding; F:aspartic-type endopeptidase activity; F:RNA-DNA hybrid ribonuclease activity; P:proteolysis; F:zinc ion binding; P:DNA integration; F:nucleotidyltransferase activity; P:RNA phosphodiester bond hydrolysis, endonucleolytic	EC:3.1.30; EC:3.4.23; EC:3.1.26; EC:3.1.26.4	Acting on ester bonds; Acting on peptide bonds (peptidases); Acting on ester bonds; Ribonuclease H	-	-	-	-	-	-	-	-	-	-	-	-	-	-	-	-	-	-	-	-	-	-	-	-
Fsp-Ps 5.3_LOD1.5Interval	TRINITY_DN4180_c0_g1_i13	not available	len=5495 path=[4:0-331 15:332-355 17:356-584 18:585-585 19:586-596 20:597-629 22:630-1766 23:1767-2550 24:2551-2997 26:2998-3046 27:3047-3993 28:3994-3994 29:3995-5210 31:5211-5494]	9.31027E-05	72	66.2076	5108	5214	107	10221974	10222091	0.000365773	88	74.57627119	88	74.57627119	11	9.322033898	Plus	Plus	5495	putative nucleotidyltransferase, Ribonuclease H	F:nucleic acid binding; F:aspartic-type endopeptidase activity; F:RNA-DNA hybrid ribonuclease activity; P:proteolysis; F:zinc ion binding; P:DNA integration; F:nucleotidyltransferase activity; P:RNA phosphodiester bond hydrolysis, endonucleolytic	EC:3.1.30; EC:3.4.23; EC:3.1.26; EC:3.1.26.4	Acting on ester bonds; Acting on peptide bonds (peptidases); Acting on ester bonds; Ribonuclease H	-	-	-	-	-	-	-	-	-	-	-	-	-	-	-	-	-	-	-	-	-	-	-	-
Fsp-Ps 5.3_LOD1.5Interval	TRINITY_DN4180_c0_g1_i13	not available	len=5495 path=[4:0-331 15:332-355 17:356-584 18:585-585 19:586-596 20:597-629 22:630-1766 23:1767-2550 24:2551-2997 26:2998-3046 27:3047-3993 28:3994-3994 29:3995-5210 31:5211-5494]	9.31027E-05	72	66.2076	5350	5477	128	26637724	26637854	0.000437561	100	74.62686567	100	74.62686567	9	6.71641791	Plus	Plus	5495	putative nucleotidyltransferase, Ribonuclease H	F:nucleic acid binding; F:aspartic-type endopeptidase activity; F:RNA-DNA hybrid ribonuclease activity; P:proteolysis; F:zinc ion binding; P:DNA integration; F:nucleotidyltransferase activity; P:RNA phosphodiester bond hydrolysis, endonucleolytic	EC:3.1.30; EC:3.4.23; EC:3.1.26; EC:3.1.26.4	Acting on ester bonds; Acting on peptide bonds (peptidases); Acting on ester bonds; Ribonuclease H	-	-	-	-	-	-	-	-	-	-	-	-	-	-	-	-	-	-	-	-	-	-	-	-
Fsp-Ps 5.3_LOD1.5Interval	TRINITY_DN4180_c0_g1_i13	not available	len=5495 path=[4:0-331 15:332-355 17:356-584 18:585-585 19:586-596 20:597-629 22:630-1766 23:1767-2550 24:2551-2997 26:2998-3046 27:3047-3993 28:3994-3994 29:3995-5210 31:5211-5494]	0.00032496	70	64.4042	1306	1055	252	4514754	4515005	0.000854611	169	66.2745098	169	66.2745098	6	2.352941176	Plus	Minus	5495	putative nucleotidyltransferase, Ribonuclease H	F:nucleic acid binding; F:aspartic-type endopeptidase activity; F:RNA-DNA hybrid ribonuclease activity; P:proteolysis; F:zinc ion binding; P:DNA integration; F:nucleotidyltransferase activity; P:RNA phosphodiester bond hydrolysis, endonucleolytic	EC:3.1.30; EC:3.4.23; EC:3.1.26; EC:3.1.26.4	Acting on ester bonds; Acting on peptide bonds (peptidases); Acting on ester bonds; Ribonuclease H	-	-	-	-	-	-	-	-	-	-	-	-	-	-	-	-	-	-	-	-	-	-	-	-
Fsp-Ps 5.3_LOD1.5Interval	TRINITY_DN4180_c0_g1_i13	not available	len=5495 path=[4:0-331 15:332-355 17:356-584 18:585-585 19:586-596 20:597-629 22:630-1766 23:1767-2550 24:2551-2997 26:2998-3046 27:3047-3993 28:3994-3994 29:3995-5210 31:5211-5494]	0.00032496	70	64.4042	2053	2100	48	13515683	13515730	0.000164085	45	91.83673469	45	91.83673469	2	4.081632653	Plus	Plus	5495	putative nucleotidyltransferase, Ribonuclease H	F:nucleic acid binding; F:aspartic-type endopeptidase activity; F:RNA-DNA hybrid ribonuclease activity; P:proteolysis; F:zinc ion binding; P:DNA integration; F:nucleotidyltransferase activity; P:RNA phosphodiester bond hydrolysis, endonucleolytic	EC:3.1.30; EC:3.4.23; EC:3.1.26; EC:3.1.26.4	Acting on ester bonds; Acting on peptide bonds (peptidases); Acting on ester bonds; Ribonuclease H	-	-	-	-	-	-	-	-	-	-	-	-	-	-	-	-	-	-	-	-	-	-	-	-
Fsp-Ps 5.3_LOD1.5Interval	TRINITY_DN4180_c0_g1_i13	not available	len=5495 path=[4:0-331 15:332-355 17:356-584 18:585-585 19:586-596 20:597-629 22:630-1766 23:1767-2550 24:2551-2997 26:2998-3046 27:3047-3993 28:3994-3994 29:3995-5210 31:5211-5494]	0.00113422	68	62.6008	527	612	86	17597726	17597825	0.000293986	77	77	77	77	14	14	Plus	Plus	5495	putative nucleotidyltransferase, Ribonuclease H	F:nucleic acid binding; F:aspartic-type endopeptidase activity; F:RNA-DNA hybrid ribonuclease activity; P:proteolysis; F:zinc ion binding; P:DNA integration; F:nucleotidyltransferase activity; P:RNA phosphodiester bond hydrolysis, endonucleolytic	EC:3.1.30; EC:3.4.23; EC:3.1.26; EC:3.1.26.4	Acting on ester bonds; Acting on peptide bonds (peptidases); Acting on ester bonds; Ribonuclease H	-	-	-	-	-	-	-	-	-	-	-	-	-	-	-	-	-	-	-	-	-	-	-	-
Fsp-Ps 5.3_LOD1.5Interval	TRINITY_DN4180_c0_g1_i13	not available	len=5495 path=[4:0-331 15:332-355 17:356-584 18:585-585 19:586-596 20:597-629 22:630-1766 23:1767-2550 24:2551-2997 26:2998-3046 27:3047-3993 28:3994-3994 29:3995-5210 31:5211-5494]	0.00395883	66	60.7975	635	551	85	23295305	23295377	0.000283731	64	75.29411765	64	75.29411765	12	14.11764706	Plus	Minus	5495	putative nucleotidyltransferase, Ribonuclease H	F:nucleic acid binding; F:aspartic-type endopeptidase activity; F:RNA-DNA hybrid ribonuclease activity; P:proteolysis; F:zinc ion binding; P:DNA integration; F:nucleotidyltransferase activity; P:RNA phosphodiester bond hydrolysis, endonucleolytic	EC:3.1.30; EC:3.4.23; EC:3.1.26; EC:3.1.26.4	Acting on ester bonds; Acting on peptide bonds (peptidases); Acting on ester bonds; Ribonuclease H	-	-	-	-	-	-	-	-	-	-	-	-	-	-	-	-	-	-	-	-	-	-	-	-
Fsp-Ps 5.3_LOD1.5Interval	TRINITY_DN4180_c0_g1_i13	not available	len=5495 path=[4:0-331 15:332-355 17:356-584 18:585-585 19:586-596 20:597-629 22:630-1766 23:1767-2550 24:2551-2997 26:2998-3046 27:3047-3993 28:3994-3994 29:3995-5210 31:5211-5494]	0.00395883	66	60.7975	551	635	85	12951854	12951926	0.000290568	64	75.29411765	64	75.29411765	12	14.11764706	Plus	Plus	5495	putative nucleotidyltransferase, Ribonuclease H	F:nucleic acid binding; F:aspartic-type endopeptidase activity; F:RNA-DNA hybrid ribonuclease activity; P:proteolysis; F:zinc ion binding; P:DNA integration; F:nucleotidyltransferase activity; P:RNA phosphodiester bond hydrolysis, endonucleolytic	EC:3.1.30; EC:3.4.23; EC:3.1.26; EC:3.1.26.4	Acting on ester bonds; Acting on peptide bonds (peptidases); Acting on ester bonds; Ribonuclease H	-	-	-	-	-	-	-	-	-	-	-	-	-	-	-	-	-	-	-	-	-	-	-	-
Fsp-Ps 5.3_LOD1.5Interval	TRINITY_DN4180_c0_g1_i13	not available	len=5495 path=[4:0-331 15:332-355 17:356-584 18:585-585 19:586-596 20:597-629 22:630-1766 23:1767-2550 24:2551-2997 26:2998-3046 27:3047-3993 28:3994-3994 29:3995-5210 31:5211-5494]	0.0138177	64	58.9941	1	37	37	1997377	1997413	0.000126482	35	94.59459459	35	94.59459459	0	0	Plus	Plus	5495	putative nucleotidyltransferase, Ribonuclease H	F:nucleic acid binding; F:aspartic-type endopeptidase activity; F:RNA-DNA hybrid ribonuclease activity; P:proteolysis; F:zinc ion binding; P:DNA integration; F:nucleotidyltransferase activity; P:RNA phosphodiester bond hydrolysis, endonucleolytic	EC:3.1.30; EC:3.4.23; EC:3.1.26; EC:3.1.26.4	Acting on ester bonds; Acting on peptide bonds (peptidases); Acting on ester bonds; Ribonuclease H	-	-	-	-	-	-	-	-	-	-	-	-	-	-	-	-	-	-	-	-	-	-	-	-
Fsp-Ps 5.3_LOD1.5Interval	TRINITY_DN4180_c0_g1_i13	not available	len=5495 path=[4:0-331 15:332-355 17:356-584 18:585-585 19:586-596 20:597-629 22:630-1766 23:1767-2550 24:2551-2997 26:2998-3046 27:3047-3993 28:3994-3994 29:3995-5210 31:5211-5494]	0.0138177	64	58.9941	551	638	88	13296781	13296855	0.000300823	66	75	66	75	13	14.77272727	Plus	Plus	5495	putative nucleotidyltransferase, Ribonuclease H	F:nucleic acid binding; F:aspartic-type endopeptidase activity; F:RNA-DNA hybrid ribonuclease activity; P:proteolysis; F:zinc ion binding; P:DNA integration; F:nucleotidyltransferase activity; P:RNA phosphodiester bond hydrolysis, endonucleolytic	EC:3.1.30; EC:3.4.23; EC:3.1.26; EC:3.1.26.4	Acting on ester bonds; Acting on peptide bonds (peptidases); Acting on ester bonds; Ribonuclease H	-	-	-	-	-	-	-	-	-	-	-	-	-	-	-	-	-	-	-	-	-	-	-	-
Fsp-Ps 5.3_LOD1.5Interval	TRINITY_DN4180_c0_g1_i13	not available	len=5495 path=[4:0-331 15:332-355 17:356-584 18:585-585 19:586-596 20:597-629 22:630-1766 23:1767-2550 24:2551-2997 26:2998-3046 27:3047-3993 28:3994-3994 29:3995-5210 31:5211-5494]	0.0138177	64	58.9941	638	551	88	6147766	6147840	0.000293986	66	75	66	75	13	14.77272727	Plus	Minus	5495	putative nucleotidyltransferase, Ribonuclease H	F:nucleic acid binding; F:aspartic-type endopeptidase activity; F:RNA-DNA hybrid ribonuclease activity; P:proteolysis; F:zinc ion binding; P:DNA integration; F:nucleotidyltransferase activity; P:RNA phosphodiester bond hydrolysis, endonucleolytic	EC:3.1.30; EC:3.4.23; EC:3.1.26; EC:3.1.26.4	Acting on ester bonds; Acting on peptide bonds (peptidases); Acting on ester bonds; Ribonuclease H	-	-	-	-	-	-	-	-	-	-	-	-	-	-	-	-	-	-	-	-	-	-	-	-
Fsp-Ps 5.3_LOD1.5Interval	TRINITY_DN4180_c0_g1_i13	not available	len=5495 path=[4:0-331 15:332-355 17:356-584 18:585-585 19:586-596 20:597-629 22:630-1766 23:1767-2550 24:2551-2997 26:2998-3046 27:3047-3993 28:3994-3994 29:3995-5210 31:5211-5494]	0.0482284	62	57.1907	58	8	51	17592752	17592801	0.000167504	44	86.2745098	44	86.2745098	1	1.960784314	Plus	Minus	5495	putative nucleotidyltransferase, Ribonuclease H	F:nucleic acid binding; F:aspartic-type endopeptidase activity; F:RNA-DNA hybrid ribonuclease activity; P:proteolysis; F:zinc ion binding; P:DNA integration; F:nucleotidyltransferase activity; P:RNA phosphodiester bond hydrolysis, endonucleolytic	EC:3.1.30; EC:3.4.23; EC:3.1.26; EC:3.1.26.4	Acting on ester bonds; Acting on peptide bonds (peptidases); Acting on ester bonds; Ribonuclease H	-	-	-	-	-	-	-	-	-	-	-	-	-	-	-	-	-	-	-	-	-	-	-	-
Fsp-Ps 5.3_LOD1.5Interval	TRINITY_DN4180_c0_g1_i13	not available	len=5495 path=[4:0-331 15:332-355 17:356-584 18:585-585 19:586-596 20:597-629 22:630-1766 23:1767-2550 24:2551-2997 26:2998-3046 27:3047-3993 28:3994-3994 29:3995-5210 31:5211-5494]	0.0482284	62	57.1907	629	549	81	2146514	2146583	0.000270057	62	75.6097561	62	75.6097561	13	15.85365854	Plus	Minus	5495	putative nucleotidyltransferase, Ribonuclease H	F:nucleic acid binding; F:aspartic-type endopeptidase activity; F:RNA-DNA hybrid ribonuclease activity; P:proteolysis; F:zinc ion binding; P:DNA integration; F:nucleotidyltransferase activity; P:RNA phosphodiester bond hydrolysis, endonucleolytic	EC:3.1.30; EC:3.4.23; EC:3.1.26; EC:3.1.26.4	Acting on ester bonds; Acting on peptide bonds (peptidases); Acting on ester bonds; Ribonuclease H	-	-	-	-	-	-	-	-	-	-	-	-	-	-	-	-	-	-	-	-	-	-	-	-
Fsp-Ps 5.3_LOD1.5Interval	TRINITY_DN4180_c0_g1_i13	not available	len=5495 path=[4:0-331 15:332-355 17:356-584 18:585-585 19:586-596 20:597-629 22:630-1766 23:1767-2550 24:2551-2997 26:2998-3046 27:3047-3993 28:3994-3994 29:3995-5210 31:5211-5494]	0.0482284	62	57.1907	635	551	85	3273751	3273823	0.000283731	63	74.11764706	63	74.11764706	12	14.11764706	Plus	Minus	5495	putative nucleotidyltransferase, Ribonuclease H	F:nucleic acid binding; F:aspartic-type endopeptidase activity; F:RNA-DNA hybrid ribonuclease activity; P:proteolysis; F:zinc ion binding; P:DNA integration; F:nucleotidyltransferase activity; P:RNA phosphodiester bond hydrolysis, endonucleolytic	EC:3.1.30; EC:3.4.23; EC:3.1.26; EC:3.1.26.4	Acting on ester bonds; Acting on peptide bonds (peptidases); Acting on ester bonds; Ribonuclease H	-	-	-	-	-	-	-	-	-	-	-	-	-	-	-	-	-	-	-	-	-	-	-	-
Fsp-Ps 5.3_LOD1.5Interval	TRINITY_DN4180_c0_g1_i13	not available	len=5495 path=[4:0-331 15:332-355 17:356-584 18:585-585 19:586-596 20:597-629 22:630-1766 23:1767-2550 24:2551-2997 26:2998-3046 27:3047-3993 28:3994-3994 29:3995-5210 31:5211-5494]	0.0482284	62	57.1907	638	574	65	25422662	25422726	0.000215362	56	82.35294118	56	82.35294118	6	8.823529412	Plus	Minus	5495	putative nucleotidyltransferase, Ribonuclease H	F:nucleic acid binding; F:aspartic-type endopeptidase activity; F:RNA-DNA hybrid ribonuclease activity; P:proteolysis; F:zinc ion binding; P:DNA integration; F:nucleotidyltransferase activity; P:RNA phosphodiester bond hydrolysis, endonucleolytic	EC:3.1.30; EC:3.4.23; EC:3.1.26; EC:3.1.26.4	Acting on ester bonds; Acting on peptide bonds (peptidases); Acting on ester bonds; Ribonuclease H	-	-	-	-	-	-	-	-	-	-	-	-	-	-	-	-	-	-	-	-	-	-	-	-
Fsp-Ps 5.3_LOD1.5Interval	TRINITY_DN4180_c0_g1_i13	not available	len=5495 path=[4:0-331 15:332-355 17:356-584 18:585-585 19:586-596 20:597-629 22:630-1766 23:1767-2550 24:2551-2997 26:2998-3046 27:3047-3993 28:3994-3994 29:3995-5210 31:5211-5494]	0.0482284	62	57.1907	5116	5214	99	3566453	3566564	0.000338426	83	74.10714286	83	74.10714286	13	11.60714286	Plus	Plus	5495	putative nucleotidyltransferase, Ribonuclease H	F:nucleic acid binding; F:aspartic-type endopeptidase activity; F:RNA-DNA hybrid ribonuclease activity; P:proteolysis; F:zinc ion binding; P:DNA integration; F:nucleotidyltransferase activity; P:RNA phosphodiester bond hydrolysis, endonucleolytic	EC:3.1.30; EC:3.4.23; EC:3.1.26; EC:3.1.26.4	Acting on ester bonds; Acting on peptide bonds (peptidases); Acting on ester bonds; Ribonuclease H	-	-	-	-	-	-	-	-	-	-	-	-	-	-	-	-	-	-	-	-	-	-	-	-
Fsp-Ps 5.3_LOD1.5Interval	TRINITY_DN4180_c0_g1_i13	not available	len=5495 path=[4:0-331 15:332-355 17:356-584 18:585-585 19:586-596 20:597-629 22:630-1766 23:1767-2550 24:2551-2997 26:2998-3046 27:3047-3993 28:3994-3994 29:3995-5210 31:5211-5494]	0.168334	60	55.3874	8	40	33	10223119	10223151	0.000112809	32	96.96969697	32	96.96969697	0	0	Plus	Plus	5495	putative nucleotidyltransferase, Ribonuclease H	F:nucleic acid binding; F:aspartic-type endopeptidase activity; F:RNA-DNA hybrid ribonuclease activity; P:proteolysis; F:zinc ion binding; P:DNA integration; F:nucleotidyltransferase activity; P:RNA phosphodiester bond hydrolysis, endonucleolytic	EC:3.1.30; EC:3.4.23; EC:3.1.26; EC:3.1.26.4	Acting on ester bonds; Acting on peptide bonds (peptidases); Acting on ester bonds; Ribonuclease H	-	-	-	-	-	-	-	-	-	-	-	-	-	-	-	-	-	-	-	-	-	-	-	-
Fsp-Ps 5.3_LOD1.5Interval	TRINITY_DN4180_c0_g1_i13	not available	len=5495 path=[4:0-331 15:332-355 17:356-584 18:585-585 19:586-596 20:597-629 22:630-1766 23:1767-2550 24:2551-2997 26:2998-3046 27:3047-3993 28:3994-3994 29:3995-5210 31:5211-5494]	0.168334	60	55.3874	2072	2008	65	10419253	10419317	0.000215362	51	78.46153846	51	78.46153846	0	0	Plus	Minus	5495	putative nucleotidyltransferase, Ribonuclease H	F:nucleic acid binding; F:aspartic-type endopeptidase activity; F:RNA-DNA hybrid ribonuclease activity; P:proteolysis; F:zinc ion binding; P:DNA integration; F:nucleotidyltransferase activity; P:RNA phosphodiester bond hydrolysis, endonucleolytic	EC:3.1.30; EC:3.4.23; EC:3.1.26; EC:3.1.26.4	Acting on ester bonds; Acting on peptide bonds (peptidases); Acting on ester bonds; Ribonuclease H	-	-	-	-	-	-	-	-	-	-	-	-	-	-	-	-	-	-	-	-	-	-	-	-
Fsp-Ps 5.3_LOD1.5Interval	TRINITY_DN4180_c0_g1_i13	not available	len=5495 path=[4:0-331 15:332-355 17:356-584 18:585-585 19:586-596 20:597-629 22:630-1766 23:1767-2550 24:2551-2997 26:2998-3046 27:3047-3993 28:3994-3994 29:3995-5210 31:5211-5494]	0.168334	60	55.3874	2290	2220	71	16944774	16944841	0.000235873	56	78.87323944	56	78.87323944	3	4.225352113	Plus	Minus	5495	putative nucleotidyltransferase, Ribonuclease H	F:nucleic acid binding; F:aspartic-type endopeptidase activity; F:RNA-DNA hybrid ribonuclease activity; P:proteolysis; F:zinc ion binding; P:DNA integration; F:nucleotidyltransferase activity; P:RNA phosphodiester bond hydrolysis, endonucleolytic	EC:3.1.30; EC:3.4.23; EC:3.1.26; EC:3.1.26.4	Acting on ester bonds; Acting on peptide bonds (peptidases); Acting on ester bonds; Ribonuclease H	-	-	-	-	-	-	-	-	-	-	-	-	-	-	-	-	-	-	-	-	-	-	-	-
Fsp-Ps 5.3_LOD1.5Interval	TRINITY_DN4180_c0_g1_i13	not available	len=5495 path=[4:0-331 15:332-355 17:356-584 18:585-585 19:586-596 20:597-629 22:630-1766 23:1767-2550 24:2551-2997 26:2998-3046 27:3047-3993 28:3994-3994 29:3995-5210 31:5211-5494]	0.168334	60	55.3874	5419	5325	95	13517046	13517145	0.000317915	74	74	74	74	5	5	Plus	Minus	5495	putative nucleotidyltransferase, Ribonuclease H	F:nucleic acid binding; F:aspartic-type endopeptidase activity; F:RNA-DNA hybrid ribonuclease activity; P:proteolysis; F:zinc ion binding; P:DNA integration; F:nucleotidyltransferase activity; P:RNA phosphodiester bond hydrolysis, endonucleolytic	EC:3.1.30; EC:3.4.23; EC:3.1.26; EC:3.1.26.4	Acting on ester bonds; Acting on peptide bonds (peptidases); Acting on ester bonds; Ribonuclease H	-	-	-	-	-	-	-	-	-	-	-	-	-	-	-	-	-	-	-	-	-	-	-	-
Fsp-Ps 5.3_LOD1.5Interval	TRINITY_DN4180_c0_g1_i13	not available	len=5495 path=[4:0-331 15:332-355 17:356-584 18:585-585 19:586-596 20:597-629 22:630-1766 23:1767-2550 24:2551-2997 26:2998-3046 27:3047-3993 28:3994-3994 29:3995-5210 31:5211-5494]	0.587542	58	53.584	1	37	37	6529908	6529944	0.000126482	34	91.89189189	34	91.89189189	0	0	Plus	Plus	5495	putative nucleotidyltransferase, Ribonuclease H	F:nucleic acid binding; F:aspartic-type endopeptidase activity; F:RNA-DNA hybrid ribonuclease activity; P:proteolysis; F:zinc ion binding; P:DNA integration; F:nucleotidyltransferase activity; P:RNA phosphodiester bond hydrolysis, endonucleolytic	EC:3.1.30; EC:3.4.23; EC:3.1.26; EC:3.1.26.4	Acting on ester bonds; Acting on peptide bonds (peptidases); Acting on ester bonds; Ribonuclease H	-	-	-	-	-	-	-	-	-	-	-	-	-	-	-	-	-	-	-	-	-	-	-	-
Fsp-Ps 5.3_LOD1.5Interval	TRINITY_DN4180_c0_g1_i13	not available	len=5495 path=[4:0-331 15:332-355 17:356-584 18:585-585 19:586-596 20:597-629 22:630-1766 23:1767-2550 24:2551-2997 26:2998-3046 27:3047-3993 28:3994-3994 29:3995-5210 31:5211-5494]	0.587542	58	53.584	551	636	86	10999610	10999683	0.000293986	63	73.25581395	63	73.25581395	12	13.95348837	Plus	Plus	5495	putative nucleotidyltransferase, Ribonuclease H	F:nucleic acid binding; F:aspartic-type endopeptidase activity; F:RNA-DNA hybrid ribonuclease activity; P:proteolysis; F:zinc ion binding; P:DNA integration; F:nucleotidyltransferase activity; P:RNA phosphodiester bond hydrolysis, endonucleolytic	EC:3.1.30; EC:3.4.23; EC:3.1.26; EC:3.1.26.4	Acting on ester bonds; Acting on peptide bonds (peptidases); Acting on ester bonds; Ribonuclease H	-	-	-	-	-	-	-	-	-	-	-	-	-	-	-	-	-	-	-	-	-	-	-	-
Fsp-Ps 5.3_LOD1.5Interval	TRINITY_DN4180_c0_g1_i13	not available	len=5495 path=[4:0-331 15:332-355 17:356-584 18:585-585 19:586-596 20:597-629 22:630-1766 23:1767-2550 24:2551-2997 26:2998-3046 27:3047-3993 28:3994-3994 29:3995-5210 31:5211-5494]	0.587542	58	53.584	1726	1626	101	13252850	13252947	0.000338426	77	74.75728155	77	74.75728155	7	6.796116505	Plus	Minus	5495	putative nucleotidyltransferase, Ribonuclease H	F:nucleic acid binding; F:aspartic-type endopeptidase activity; F:RNA-DNA hybrid ribonuclease activity; P:proteolysis; F:zinc ion binding; P:DNA integration; F:nucleotidyltransferase activity; P:RNA phosphodiester bond hydrolysis, endonucleolytic	EC:3.1.30; EC:3.4.23; EC:3.1.26; EC:3.1.26.4	Acting on ester bonds; Acting on peptide bonds (peptidases); Acting on ester bonds; Ribonuclease H	-	-	-	-	-	-	-	-	-	-	-	-	-	-	-	-	-	-	-	-	-	-	-	-
Fsp-Ps 5.3_LOD1.5Interval	TRINITY_DN4180_c0_g1_i13	not available	len=5495 path=[4:0-331 15:332-355 17:356-584 18:585-585 19:586-596 20:597-629 22:630-1766 23:1767-2550 24:2551-2997 26:2998-3046 27:3047-3993 28:3994-3994 29:3995-5210 31:5211-5494]	0.587542	58	53.584	4307	4363	57	3467371	3467427	0.000194851	46	80.70175439	46	80.70175439	0	0	Plus	Plus	5495	putative nucleotidyltransferase, Ribonuclease H	F:nucleic acid binding; F:aspartic-type endopeptidase activity; F:RNA-DNA hybrid ribonuclease activity; P:proteolysis; F:zinc ion binding; P:DNA integration; F:nucleotidyltransferase activity; P:RNA phosphodiester bond hydrolysis, endonucleolytic	EC:3.1.30; EC:3.4.23; EC:3.1.26; EC:3.1.26.4	Acting on ester bonds; Acting on peptide bonds (peptidases); Acting on ester bonds; Ribonuclease H	-	-	-	-	-	-	-	-	-	-	-	-	-	-	-	-	-	-	-	-	-	-	-	-
Fsp-Ps 5.3_LOD1.5Interval	TRINITY_DN4180_c0_g1_i13	not available	len=5495 path=[4:0-331 15:332-355 17:356-584 18:585-585 19:586-596 20:597-629 22:630-1766 23:1767-2550 24:2551-2997 26:2998-3046 27:3047-3993 28:3994-3994 29:3995-5210 31:5211-5494]	0.587542	58	53.584	4307	4363	57	3492565	3492621	0.000194851	46	80.70175439	46	80.70175439	0	0	Plus	Plus	5495	putative nucleotidyltransferase, Ribonuclease H	F:nucleic acid binding; F:aspartic-type endopeptidase activity; F:RNA-DNA hybrid ribonuclease activity; P:proteolysis; F:zinc ion binding; P:DNA integration; F:nucleotidyltransferase activity; P:RNA phosphodiester bond hydrolysis, endonucleolytic	EC:3.1.30; EC:3.4.23; EC:3.1.26; EC:3.1.26.4	Acting on ester bonds; Acting on peptide bonds (peptidases); Acting on ester bonds; Ribonuclease H	-	-	-	-	-	-	-	-	-	-	-	-	-	-	-	-	-	-	-	-	-	-	-	-
Fsp-Ps 5.3_LOD1.5Interval	TRINITY_DN4180_c0_g1_i13	not available	len=5495 path=[4:0-331 15:332-355 17:356-584 18:585-585 19:586-596 20:597-629 22:630-1766 23:1767-2550 24:2551-2997 26:2998-3046 27:3047-3993 28:3994-3994 29:3995-5210 31:5211-5494]	2.05072	56	51.7806	8	65	58	10228674	10228733	0.00019827	51	83.60655738	51	83.60655738	4	6.557377049	Plus	Plus	5495	putative nucleotidyltransferase, Ribonuclease H	F:nucleic acid binding; F:aspartic-type endopeptidase activity; F:RNA-DNA hybrid ribonuclease activity; P:proteolysis; F:zinc ion binding; P:DNA integration; F:nucleotidyltransferase activity; P:RNA phosphodiester bond hydrolysis, endonucleolytic	EC:3.1.30; EC:3.4.23; EC:3.1.26; EC:3.1.26.4	Acting on ester bonds; Acting on peptide bonds (peptidases); Acting on ester bonds; Ribonuclease H	-	-	-	-	-	-	-	-	-	-	-	-	-	-	-	-	-	-	-	-	-	-	-	-
Fsp-Ps 5.3_LOD1.5Interval	TRINITY_DN4180_c0_g1_i13	not available	len=5495 path=[4:0-331 15:332-355 17:356-584 18:585-585 19:586-596 20:597-629 22:630-1766 23:1767-2550 24:2551-2997 26:2998-3046 27:3047-3993 28:3994-3994 29:3995-5210 31:5211-5494]	2.05072	56	51.7806	551	635	85	12940921	12940993	0.000290568	62	72.94117647	62	72.94117647	12	14.11764706	Plus	Plus	5495	putative nucleotidyltransferase, Ribonuclease H	F:nucleic acid binding; F:aspartic-type endopeptidase activity; F:RNA-DNA hybrid ribonuclease activity; P:proteolysis; F:zinc ion binding; P:DNA integration; F:nucleotidyltransferase activity; P:RNA phosphodiester bond hydrolysis, endonucleolytic	EC:3.1.30; EC:3.4.23; EC:3.1.26; EC:3.1.26.4	Acting on ester bonds; Acting on peptide bonds (peptidases); Acting on ester bonds; Ribonuclease H	-	-	-	-	-	-	-	-	-	-	-	-	-	-	-	-	-	-	-	-	-	-	-	-
Fsp-Ps 5.3_LOD1.5Interval	TRINITY_DN4180_c0_g1_i13	not available	len=5495 path=[4:0-331 15:332-355 17:356-584 18:585-585 19:586-596 20:597-629 22:630-1766 23:1767-2550 24:2551-2997 26:2998-3046 27:3047-3993 28:3994-3994 29:3995-5210 31:5211-5494]	2.05072	56	51.7806	629	602	28	10419758	10419785	8.88795E-05	28	100	28	100	0	0	Plus	Minus	5495	putative nucleotidyltransferase, Ribonuclease H	F:nucleic acid binding; F:aspartic-type endopeptidase activity; F:RNA-DNA hybrid ribonuclease activity; P:proteolysis; F:zinc ion binding; P:DNA integration; F:nucleotidyltransferase activity; P:RNA phosphodiester bond hydrolysis, endonucleolytic	EC:3.1.30; EC:3.4.23; EC:3.1.26; EC:3.1.26.4	Acting on ester bonds; Acting on peptide bonds (peptidases); Acting on ester bonds; Ribonuclease H	-	-	-	-	-	-	-	-	-	-	-	-	-	-	-	-	-	-	-	-	-	-	-	-
Fsp-Ps 5.3_LOD1.5Interval	TRINITY_DN4180_c0_g1_i13	not available	len=5495 path=[4:0-331 15:332-355 17:356-584 18:585-585 19:586-596 20:597-629 22:630-1766 23:1767-2550 24:2551-2997 26:2998-3046 27:3047-3993 28:3994-3994 29:3995-5210 31:5211-5494]	2.05072	56	51.7806	638	603	36	2444587	2444622	0.000116227	33	91.66666667	33	91.66666667	0	0	Plus	Minus	5495	putative nucleotidyltransferase, Ribonuclease H	F:nucleic acid binding; F:aspartic-type endopeptidase activity; F:RNA-DNA hybrid ribonuclease activity; P:proteolysis; F:zinc ion binding; P:DNA integration; F:nucleotidyltransferase activity; P:RNA phosphodiester bond hydrolysis, endonucleolytic	EC:3.1.30; EC:3.4.23; EC:3.1.26; EC:3.1.26.4	Acting on ester bonds; Acting on peptide bonds (peptidases); Acting on ester bonds; Ribonuclease H	-	-	-	-	-	-	-	-	-	-	-	-	-	-	-	-	-	-	-	-	-	-	-	-
Fsp-Ps 5.3_LOD1.5Interval	TRINITY_DN4180_c0_g1_i13	not available	len=5495 path=[4:0-331 15:332-355 17:356-584 18:585-585 19:586-596 20:597-629 22:630-1766 23:1767-2550 24:2551-2997 26:2998-3046 27:3047-3993 28:3994-3994 29:3995-5210 31:5211-5494]	2.05072	56	51.7806	605	635	31	25729314	25729344	0.000105972	30	96.77419355	30	96.77419355	0	0	Plus	Plus	5495	putative nucleotidyltransferase, Ribonuclease H	F:nucleic acid binding; F:aspartic-type endopeptidase activity; F:RNA-DNA hybrid ribonuclease activity; P:proteolysis; F:zinc ion binding; P:DNA integration; F:nucleotidyltransferase activity; P:RNA phosphodiester bond hydrolysis, endonucleolytic	EC:3.1.30; EC:3.4.23; EC:3.1.26; EC:3.1.26.4	Acting on ester bonds; Acting on peptide bonds (peptidases); Acting on ester bonds; Ribonuclease H	-	-	-	-	-	-	-	-	-	-	-	-	-	-	-	-	-	-	-	-	-	-	-	-
Fsp-Ps 5.3_LOD1.5Interval	TRINITY_DN4180_c0_g1_i13	not available	len=5495 path=[4:0-331 15:332-355 17:356-584 18:585-585 19:586-596 20:597-629 22:630-1766 23:1767-2550 24:2551-2997 26:2998-3046 27:3047-3993 28:3994-3994 29:3995-5210 31:5211-5494]	2.05072	56	51.7806	605	635	31	25729401	25729431	0.000105972	30	96.77419355	30	96.77419355	0	0	Plus	Plus	5495	putative nucleotidyltransferase, Ribonuclease H	F:nucleic acid binding; F:aspartic-type endopeptidase activity; F:RNA-DNA hybrid ribonuclease activity; P:proteolysis; F:zinc ion binding; P:DNA integration; F:nucleotidyltransferase activity; P:RNA phosphodiester bond hydrolysis, endonucleolytic	EC:3.1.30; EC:3.4.23; EC:3.1.26; EC:3.1.26.4	Acting on ester bonds; Acting on peptide bonds (peptidases); Acting on ester bonds; Ribonuclease H	-	-	-	-	-	-	-	-	-	-	-	-	-	-	-	-	-	-	-	-	-	-	-	-
Fsp-Ps 5.3_LOD1.5Interval	TRINITY_DN4180_c0_g1_i13	not available	len=5495 path=[4:0-331 15:332-355 17:356-584 18:585-585 19:586-596 20:597-629 22:630-1766 23:1767-2550 24:2551-2997 26:2998-3046 27:3047-3993 28:3994-3994 29:3995-5210 31:5211-5494]	2.05072	56	51.7806	5214	5116	99	17593881	17593989	0.000331589	81	73.63636364	81	73.63636364	12	10.90909091	Plus	Minus	5495	putative nucleotidyltransferase, Ribonuclease H	F:nucleic acid binding; F:aspartic-type endopeptidase activity; F:RNA-DNA hybrid ribonuclease activity; P:proteolysis; F:zinc ion binding; P:DNA integration; F:nucleotidyltransferase activity; P:RNA phosphodiester bond hydrolysis, endonucleolytic	EC:3.1.30; EC:3.4.23; EC:3.1.26; EC:3.1.26.4	Acting on ester bonds; Acting on peptide bonds (peptidases); Acting on ester bonds; Ribonuclease H	-	-	-	-	-	-	-	-	-	-	-	-	-	-	-	-	-	-	-	-	-	-	-	-
Fsp-Ps 5.3_LOD1.5Interval	TRINITY_DN4180_c0_g1_i13	not available	len=5495 path=[4:0-331 15:332-355 17:356-584 18:585-585 19:586-596 20:597-629 22:630-1766 23:1767-2550 24:2551-2997 26:2998-3046 27:3047-3993 28:3994-3994 29:3995-5210 31:5211-5494]	2.05072	56	51.7806	5332	5419	88	681170	681259	0.000300823	68	74.72527473	68	74.72527473	4	4.395604396	Plus	Plus	5495	putative nucleotidyltransferase, Ribonuclease H	F:nucleic acid binding; F:aspartic-type endopeptidase activity; F:RNA-DNA hybrid ribonuclease activity; P:proteolysis; F:zinc ion binding; P:DNA integration; F:nucleotidyltransferase activity; P:RNA phosphodiester bond hydrolysis, endonucleolytic	EC:3.1.30; EC:3.4.23; EC:3.1.26; EC:3.1.26.4	Acting on ester bonds; Acting on peptide bonds (peptidases); Acting on ester bonds; Ribonuclease H	-	-	-	-	-	-	-	-	-	-	-	-	-	-	-	-	-	-	-	-	-	-	-	-
Fsp-Ps 5.3_LOD1.5Interval	TRINITY_DN4180_c0_g1_i10	not available	len=5494 path=[4:0-331 15:332-355 16:356-584 19:585-595 20:596-628 22:629-1765 23:1766-2549 24:2550-2996 26:2997-3045 27:3046-3992 28:3993-3993 29:3994-5209 31:5210-5493]	0	8702	7847.74	5108	125	4984	10402539	10407524	0.01703068	4752	94.98301019	4752	94.98301019	36	0.719568259	Plus	Minus	5494	putative nucleotidyltransferase, Ribonuclease H	F:nucleic acid binding; F:aspartic-type endopeptidase activity; F:RNA-DNA hybrid ribonuclease activity; P:proteolysis; F:zinc ion binding; P:DNA integration; F:nucleotidyltransferase activity; P:RNA phosphodiester bond hydrolysis, endonucleolytic	EC:3.1.30; EC:3.4.23; EC:3.1.26; EC:3.1.26.4	Acting on ester bonds; Acting on peptide bonds (peptidases); Acting on ester bonds; Ribonuclease H	-	-	-	-	-	-	-	-	-	-	-	-	-	-	-	-	-	-	-	-	-	-	-	-
Fsp-Ps 5.3_LOD1.5Interval	TRINITY_DN4180_c0_g1_i10	not available	len=5494 path=[4:0-331 15:332-355 16:356-584 19:585-595 20:596-628 22:629-1765 23:1766-2549 24:2550-2996 26:2997-3045 27:3046-3992 28:3993-3993 29:3994-5209 31:5210-5493]	0	8700	7845.94	5108	125	4984	27302494	27307480	0.01703068	4751	94.96302219	4751	94.96302219	35	0.699580252	Plus	Minus	5494	putative nucleotidyltransferase, Ribonuclease H	F:nucleic acid binding; F:aspartic-type endopeptidase activity; F:RNA-DNA hybrid ribonuclease activity; P:proteolysis; F:zinc ion binding; P:DNA integration; F:nucleotidyltransferase activity; P:RNA phosphodiester bond hydrolysis, endonucleolytic	EC:3.1.30; EC:3.4.23; EC:3.1.26; EC:3.1.26.4	Acting on ester bonds; Acting on peptide bonds (peptidases); Acting on ester bonds; Ribonuclease H	-	-	-	-	-	-	-	-	-	-	-	-	-	-	-	-	-	-	-	-	-	-	-	-
Fsp-Ps 5.3_LOD1.5Interval	TRINITY_DN4180_c0_g1_i10	not available	len=5494 path=[4:0-331 15:332-355 16:356-584 19:585-595 20:596-628 22:629-1765 23:1766-2549 24:2550-2996 26:2997-3045 27:3046-3992 28:3993-3993 29:3994-5209 31:5210-5493]	0	7332	6612.44	111	5117	5007	9764195	9769234	0.017116141	4626	90.52837573	4626	90.52837573	173	3.385518591	Plus	Plus	5494	putative nucleotidyltransferase, Ribonuclease H	F:nucleic acid binding; F:aspartic-type endopeptidase activity; F:RNA-DNA hybrid ribonuclease activity; P:proteolysis; F:zinc ion binding; P:DNA integration; F:nucleotidyltransferase activity; P:RNA phosphodiester bond hydrolysis, endonucleolytic	EC:3.1.30; EC:3.4.23; EC:3.1.26; EC:3.1.26.4	Acting on ester bonds; Acting on peptide bonds (peptidases); Acting on ester bonds; Ribonuclease H	-	-	-	-	-	-	-	-	-	-	-	-	-	-	-	-	-	-	-	-	-	-	-	-
Fsp-Ps 5.3_LOD1.5Interval	TRINITY_DN4180_c0_g1_i10	not available	len=5494 path=[4:0-331 15:332-355 16:356-584 19:585-595 20:596-628 22:629-1765 23:1766-2549 24:2550-2996 26:2997-3045 27:3046-3992 28:3993-3993 29:3994-5209 31:5210-5493]	0	7294	6578.17	124	5108	4985	5150391	5155328	0.017040935	4586	90.84786054	4586	90.84786054	173	3.427099842	Plus	Plus	5494	putative nucleotidyltransferase, Ribonuclease H	F:nucleic acid binding; F:aspartic-type endopeptidase activity; F:RNA-DNA hybrid ribonuclease activity; P:proteolysis; F:zinc ion binding; P:DNA integration; F:nucleotidyltransferase activity; P:RNA phosphodiester bond hydrolysis, endonucleolytic	EC:3.1.30; EC:3.4.23; EC:3.1.26; EC:3.1.26.4	Acting on ester bonds; Acting on peptide bonds (peptidases); Acting on ester bonds; Ribonuclease H	-	-	-	-	-	-	-	-	-	-	-	-	-	-	-	-	-	-	-	-	-	-	-	-
Fsp-Ps 5.3_LOD1.5Interval	TRINITY_DN4180_c0_g1_i10	not available	len=5494 path=[4:0-331 15:332-355 16:356-584 19:585-595 20:596-628 22:629-1765 23:1766-2549 24:2550-2996 26:2997-3045 27:3046-3992 28:3993-3993 29:3994-5209 31:5210-5493]	0	7094	6397.84	5108	138	4971	24424889	24429797	0.01698624	4569	90.6547619	4569	90.6547619	200	3.968253968	Plus	Minus	5494	putative nucleotidyltransferase, Ribonuclease H	F:nucleic acid binding; F:aspartic-type endopeptidase activity; F:RNA-DNA hybrid ribonuclease activity; P:proteolysis; F:zinc ion binding; P:DNA integration; F:nucleotidyltransferase activity; P:RNA phosphodiester bond hydrolysis, endonucleolytic	EC:3.1.30; EC:3.4.23; EC:3.1.26; EC:3.1.26.4	Acting on ester bonds; Acting on peptide bonds (peptidases); Acting on ester bonds; Ribonuclease H	-	-	-	-	-	-	-	-	-	-	-	-	-	-	-	-	-	-	-	-	-	-	-	-
Fsp-Ps 5.3_LOD1.5Interval	TRINITY_DN4180_c0_g1_i10	not available	len=5494 path=[4:0-331 15:332-355 16:356-584 19:585-595 20:596-628 22:629-1765 23:1766-2549 24:2550-2996 26:2997-3045 27:3046-3992 28:3993-3993 29:3994-5209 31:5210-5493]	0	6780	6114.71	125	5108	4984	2179583	2184680	0.017037517	4578	88.66937827	4578	88.66937827	244	4.725934534	Plus	Plus	5494	putative nucleotidyltransferase, Ribonuclease H	F:nucleic acid binding; F:aspartic-type endopeptidase activity; F:RNA-DNA hybrid ribonuclease activity; P:proteolysis; F:zinc ion binding; P:DNA integration; F:nucleotidyltransferase activity; P:RNA phosphodiester bond hydrolysis, endonucleolytic	EC:3.1.30; EC:3.4.23; EC:3.1.26; EC:3.1.26.4	Acting on ester bonds; Acting on peptide bonds (peptidases); Acting on ester bonds; Ribonuclease H	-	-	-	-	-	-	-	-	-	-	-	-	-	-	-	-	-	-	-	-	-	-	-	-
Fsp-Ps 5.3_LOD1.5Interval	TRINITY_DN4180_c0_g1_i10	not available	len=5494 path=[4:0-331 15:332-355 16:356-584 19:585-595 20:596-628 22:629-1765 23:1766-2549 24:2550-2996 26:2997-3045 27:3046-3992 28:3993-3993 29:3994-5209 31:5210-5493]	0	6478	5842.4	127	5091	4965	26433149	26437995	0.016972567	4424	88.30339321	4424	88.30339321	208	4.151696607	Plus	Plus	5494	putative nucleotidyltransferase, Ribonuclease H	F:nucleic acid binding; F:aspartic-type endopeptidase activity; F:RNA-DNA hybrid ribonuclease activity; P:proteolysis; F:zinc ion binding; P:DNA integration; F:nucleotidyltransferase activity; P:RNA phosphodiester bond hydrolysis, endonucleolytic	EC:3.1.30; EC:3.4.23; EC:3.1.26; EC:3.1.26.4	Acting on ester bonds; Acting on peptide bonds (peptidases); Acting on ester bonds; Ribonuclease H	-	-	-	-	-	-	-	-	-	-	-	-	-	-	-	-	-	-	-	-	-	-	-	-
Fsp-Ps 5.3_LOD1.5Interval	TRINITY_DN4180_c0_g1_i10	not available	len=5494 path=[4:0-331 15:332-355 16:356-584 19:585-595 20:596-628 22:629-1765 23:1766-2549 24:2550-2996 26:2997-3045 27:3046-3992 28:3993-3993 29:3994-5209 31:5210-5493]	0	5666	5110.23	117	5093	4977	26636948	26641820	0.017013588	4320	84.82230512	4320	84.82230512	336	6.597290399	Plus	Plus	5494	putative nucleotidyltransferase, Ribonuclease H	F:nucleic acid binding; F:aspartic-type endopeptidase activity; F:RNA-DNA hybrid ribonuclease activity; P:proteolysis; F:zinc ion binding; P:DNA integration; F:nucleotidyltransferase activity; P:RNA phosphodiester bond hydrolysis, endonucleolytic	EC:3.1.30; EC:3.4.23; EC:3.1.26; EC:3.1.26.4	Acting on ester bonds; Acting on peptide bonds (peptidases); Acting on ester bonds; Ribonuclease H	-	-	-	-	-	-	-	-	-	-	-	-	-	-	-	-	-	-	-	-	-	-	-	-
Fsp-Ps 5.3_LOD1.5Interval	TRINITY_DN4180_c0_g1_i10	not available	len=5494 path=[4:0-331 15:332-355 16:356-584 19:585-595 20:596-628 22:629-1765 23:1766-2549 24:2550-2996 26:2997-3045 27:3046-3992 28:3993-3993 29:3994-5209 31:5210-5493]	0	5628	5075.97	110	5091	4982	4207529	4212577	0.01703068	4450	85.57692308	4450	85.57692308	369	7.096153846	Plus	Plus	5494	putative nucleotidyltransferase, Ribonuclease H	F:nucleic acid binding; F:aspartic-type endopeptidase activity; F:RNA-DNA hybrid ribonuclease activity; P:proteolysis; F:zinc ion binding; P:DNA integration; F:nucleotidyltransferase activity; P:RNA phosphodiester bond hydrolysis, endonucleolytic	EC:3.1.30; EC:3.4.23; EC:3.1.26; EC:3.1.26.4	Acting on ester bonds; Acting on peptide bonds (peptidases); Acting on ester bonds; Ribonuclease H	-	-	-	-	-	-	-	-	-	-	-	-	-	-	-	-	-	-	-	-	-	-	-	-
Fsp-Ps 5.3_LOD1.5Interval	TRINITY_DN4180_c0_g1_i10	not available	len=5494 path=[4:0-331 15:332-355 16:356-584 19:585-595 20:596-628 22:629-1765 23:1766-2549 24:2550-2996 26:2997-3045 27:3046-3992 28:3993-3993 29:3994-5209 31:5210-5493]	0	5398	4868.58	5108	1996	3113	13512122	13515239	0.010634774	2955	94.71153846	2955	94.71153846	9	0.288461538	Plus	Minus	5494	putative nucleotidyltransferase, Ribonuclease H	F:nucleic acid binding; F:aspartic-type endopeptidase activity; F:RNA-DNA hybrid ribonuclease activity; P:proteolysis; F:zinc ion binding; P:DNA integration; F:nucleotidyltransferase activity; P:RNA phosphodiester bond hydrolysis, endonucleolytic	EC:3.1.30; EC:3.4.23; EC:3.1.26; EC:3.1.26.4	Acting on ester bonds; Acting on peptide bonds (peptidases); Acting on ester bonds; Ribonuclease H	-	-	-	-	-	-	-	-	-	-	-	-	-	-	-	-	-	-	-	-	-	-	-	-
Fsp-Ps 5.3_LOD1.5Interval	TRINITY_DN4180_c0_g1_i10	not available	len=5494 path=[4:0-331 15:332-355 16:356-584 19:585-595 20:596-628 22:629-1765 23:1766-2549 24:2550-2996 26:2997-3045 27:3046-3992 28:3993-3993 29:3994-5209 31:5210-5493]	0	5244	4729.72	3708	114	3595	7011657	7015235	0.012282464	3296	90.37565122	3296	90.37565122	120	3.290375651	Plus	Minus	5494	putative nucleotidyltransferase, Ribonuclease H	F:nucleic acid binding; F:aspartic-type endopeptidase activity; F:RNA-DNA hybrid ribonuclease activity; P:proteolysis; F:zinc ion binding; P:DNA integration; F:nucleotidyltransferase activity; P:RNA phosphodiester bond hydrolysis, endonucleolytic	EC:3.1.30; EC:3.4.23; EC:3.1.26; EC:3.1.26.4	Acting on ester bonds; Acting on peptide bonds (peptidases); Acting on ester bonds; Ribonuclease H	-	-	-	-	-	-	-	-	-	-	-	-	-	-	-	-	-	-	-	-	-	-	-	-
Fsp-Ps 5.3_LOD1.5Interval	TRINITY_DN4180_c0_g1_i10	not available	len=5494 path=[4:0-331 15:332-355 16:356-584 19:585-595 20:596-628 22:629-1765 23:1766-2549 24:2550-2996 26:2997-3045 27:3046-3992 28:3993-3993 29:3994-5209 31:5210-5493]	0	5114	4612.5	5108	1680	3429	17594211	17597628	0.011715002	3166	91.29181084	3166	91.29181084	89	2.566320646	Plus	Minus	5494	putative nucleotidyltransferase, Ribonuclease H	F:nucleic acid binding; F:aspartic-type endopeptidase activity; F:RNA-DNA hybrid ribonuclease activity; P:proteolysis; F:zinc ion binding; P:DNA integration; F:nucleotidyltransferase activity; P:RNA phosphodiester bond hydrolysis, endonucleolytic	EC:3.1.30; EC:3.4.23; EC:3.1.26; EC:3.1.26.4	Acting on ester bonds; Acting on peptide bonds (peptidases); Acting on ester bonds; Ribonuclease H	-	-	-	-	-	-	-	-	-	-	-	-	-	-	-	-	-	-	-	-	-	-	-	-
Fsp-Ps 5.3_LOD1.5Interval	TRINITY_DN4180_c0_g1_i10	not available	len=5494 path=[4:0-331 15:332-355 16:356-584 19:585-595 20:596-628 22:629-1765 23:1766-2549 24:2550-2996 26:2997-3045 27:3046-3992 28:3993-3993 29:3994-5209 31:5210-5493]	0	4218	3804.59	5108	118	4991	102138	107395	0.017054609	4341	80.26997041	4341	80.26997041	567	10.48446746	Plus	Minus	5494	putative nucleotidyltransferase, Ribonuclease H	F:nucleic acid binding; F:aspartic-type endopeptidase activity; F:RNA-DNA hybrid ribonuclease activity; P:proteolysis; F:zinc ion binding; P:DNA integration; F:nucleotidyltransferase activity; P:RNA phosphodiester bond hydrolysis, endonucleolytic	EC:3.1.30; EC:3.4.23; EC:3.1.26; EC:3.1.26.4	Acting on ester bonds; Acting on peptide bonds (peptidases); Acting on ester bonds; Ribonuclease H	-	-	-	-	-	-	-	-	-	-	-	-	-	-	-	-	-	-	-	-	-	-	-	-
Fsp-Ps 5.3_LOD1.5Interval	TRINITY_DN4180_c0_g1_i10	not available	len=5494 path=[4:0-331 15:332-355 16:356-584 19:585-595 20:596-628 22:629-1765 23:1766-2549 24:2550-2996 26:2997-3045 27:3046-3992 28:3993-3993 29:3994-5209 31:5210-5493]	0	4108	3705.41	185	4950	4766	28393209	28397755	0.016292297	3951	80.8968059	3951	80.8968059	455	9.316134316	Plus	Plus	5494	putative nucleotidyltransferase, Ribonuclease H	F:nucleic acid binding; F:aspartic-type endopeptidase activity; F:RNA-DNA hybrid ribonuclease activity; P:proteolysis; F:zinc ion binding; P:DNA integration; F:nucleotidyltransferase activity; P:RNA phosphodiester bond hydrolysis, endonucleolytic	EC:3.1.30; EC:3.4.23; EC:3.1.26; EC:3.1.26.4	Acting on ester bonds; Acting on peptide bonds (peptidases); Acting on ester bonds; Ribonuclease H	-	-	-	-	-	-	-	-	-	-	-	-	-	-	-	-	-	-	-	-	-	-	-	-
Fsp-Ps 5.3_LOD1.5Interval	TRINITY_DN4180_c0_g1_i10	not available	len=5494 path=[4:0-331 15:332-355 16:356-584 19:585-595 20:596-628 22:629-1765 23:1766-2549 24:2550-2996 26:2997-3045 27:3046-3992 28:3993-3993 29:3994-5209 31:5210-5493]	0	4088	3687.37	2720	5108	2389	16882024	16884412	0.008166659	2251	94.22352449	2251	94.22352449	0	0	Plus	Plus	5494	putative nucleotidyltransferase, Ribonuclease H	F:nucleic acid binding; F:aspartic-type endopeptidase activity; F:RNA-DNA hybrid ribonuclease activity; P:proteolysis; F:zinc ion binding; P:DNA integration; F:nucleotidyltransferase activity; P:RNA phosphodiester bond hydrolysis, endonucleolytic	EC:3.1.30; EC:3.4.23; EC:3.1.26; EC:3.1.26.4	Acting on ester bonds; Acting on peptide bonds (peptidases); Acting on ester bonds; Ribonuclease H	-	-	-	-	-	-	-	-	-	-	-	-	-	-	-	-	-	-	-	-	-	-	-	-
Fsp-Ps 5.3_LOD1.5Interval	TRINITY_DN4180_c0_g1_i10	not available	len=5494 path=[4:0-331 15:332-355 16:356-584 19:585-595 20:596-628 22:629-1765 23:1766-2549 24:2550-2996 26:2997-3045 27:3046-3992 28:3993-3993 29:3994-5209 31:5210-5493]	0	3718	3353.75	2364	5108	2745	10224616	10227297	0.009383624	2468	89.25858951	2468	89.25858951	103	3.725135624	Plus	Plus	5494	putative nucleotidyltransferase, Ribonuclease H	F:nucleic acid binding; F:aspartic-type endopeptidase activity; F:RNA-DNA hybrid ribonuclease activity; P:proteolysis; F:zinc ion binding; P:DNA integration; F:nucleotidyltransferase activity; P:RNA phosphodiester bond hydrolysis, endonucleolytic	EC:3.1.30; EC:3.4.23; EC:3.1.26; EC:3.1.26.4	Acting on ester bonds; Acting on peptide bonds (peptidases); Acting on ester bonds; Ribonuclease H	-	-	-	-	-	-	-	-	-	-	-	-	-	-	-	-	-	-	-	-	-	-	-	-
Fsp-Ps 5.3_LOD1.5Interval	TRINITY_DN4180_c0_g1_i10	not available	len=5494 path=[4:0-331 15:332-355 16:356-584 19:585-595 20:596-628 22:629-1765 23:1766-2549 24:2550-2996 26:2997-3045 27:3046-3992 28:3993-3993 29:3994-5209 31:5210-5493]	0	3234	2917.33	125	2455	2331	7502085	7504350	0.007968389	2120	89.86858838	2120	89.86858838	121	5.129292073	Plus	Plus	5494	putative nucleotidyltransferase, Ribonuclease H	F:nucleic acid binding; F:aspartic-type endopeptidase activity; F:RNA-DNA hybrid ribonuclease activity; P:proteolysis; F:zinc ion binding; P:DNA integration; F:nucleotidyltransferase activity; P:RNA phosphodiester bond hydrolysis, endonucleolytic	EC:3.1.30; EC:3.4.23; EC:3.1.26; EC:3.1.26.4	Acting on ester bonds; Acting on peptide bonds (peptidases); Acting on ester bonds; Ribonuclease H	-	-	-	-	-	-	-	-	-	-	-	-	-	-	-	-	-	-	-	-	-	-	-	-
Fsp-Ps 5.3_LOD1.5Interval	TRINITY_DN4180_c0_g1_i10	not available	len=5494 path=[4:0-331 15:332-355 16:356-584 19:585-595 20:596-628 22:629-1765 23:1766-2549 24:2550-2996 26:2997-3045 27:3046-3992 28:3993-3993 29:3994-5209 31:5210-5493]	0	3098	2794.7	1888	5116	3229	1992565	1996071	0.011038151	2907	82.00282087	2907	82.00282087	354	9.985895628	Plus	Plus	5494	putative nucleotidyltransferase, Ribonuclease H	F:nucleic acid binding; F:aspartic-type endopeptidase activity; F:RNA-DNA hybrid ribonuclease activity; P:proteolysis; F:zinc ion binding; P:DNA integration; F:nucleotidyltransferase activity; P:RNA phosphodiester bond hydrolysis, endonucleolytic	EC:3.1.30; EC:3.4.23; EC:3.1.26; EC:3.1.26.4	Acting on ester bonds; Acting on peptide bonds (peptidases); Acting on ester bonds; Ribonuclease H	-	-	-	-	-	-	-	-	-	-	-	-	-	-	-	-	-	-	-	-	-	-	-	-
Fsp-Ps 5.3_LOD1.5Interval	TRINITY_DN4180_c0_g1_i10	not available	len=5494 path=[4:0-331 15:332-355 16:356-584 19:585-595 20:596-628 22:629-1765 23:1766-2549 24:2550-2996 26:2997-3045 27:3046-3992 28:3993-3993 29:3994-5209 31:5210-5493]	0	3040	2742.41	5093	1796	3298	3270335	3273627	0.011267186	2598	78.63196126	2598	78.63196126	17	0.514527845	Plus	Minus	5494	putative nucleotidyltransferase, Ribonuclease H	F:nucleic acid binding; F:aspartic-type endopeptidase activity; F:RNA-DNA hybrid ribonuclease activity; P:proteolysis; F:zinc ion binding; P:DNA integration; F:nucleotidyltransferase activity; P:RNA phosphodiester bond hydrolysis, endonucleolytic	EC:3.1.30; EC:3.4.23; EC:3.1.26; EC:3.1.26.4	Acting on ester bonds; Acting on peptide bonds (peptidases); Acting on ester bonds; Ribonuclease H	-	-	-	-	-	-	-	-	-	-	-	-	-	-	-	-	-	-	-	-	-	-	-	-
Fsp-Ps 5.3_LOD1.5Interval	TRINITY_DN4180_c0_g1_i10	not available	len=5494 path=[4:0-331 15:332-355 16:356-584 19:585-595 20:596-628 22:629-1765 23:1766-2549 24:2550-2996 26:2997-3045 27:3046-3992 28:3993-3993 29:3994-5209 31:5210-5493]	0	2880	2598.14	2040	5093	3054	13297130	13300182	0.010439923	2415	78.99901865	2415	78.99901865	7	0.228982663	Plus	Plus	5494	putative nucleotidyltransferase, Ribonuclease H	F:nucleic acid binding; F:aspartic-type endopeptidase activity; F:RNA-DNA hybrid ribonuclease activity; P:proteolysis; F:zinc ion binding; P:DNA integration; F:nucleotidyltransferase activity; P:RNA phosphodiester bond hydrolysis, endonucleolytic	EC:3.1.30; EC:3.4.23; EC:3.1.26; EC:3.1.26.4	Acting on ester bonds; Acting on peptide bonds (peptidases); Acting on ester bonds; Ribonuclease H	-	-	-	-	-	-	-	-	-	-	-	-	-	-	-	-	-	-	-	-	-	-	-	-
Fsp-Ps 5.3_LOD1.5Interval	TRINITY_DN4180_c0_g1_i10	not available	len=5494 path=[4:0-331 15:332-355 16:356-584 19:585-595 20:596-628 22:629-1765 23:1766-2549 24:2550-2996 26:2997-3045 27:3046-3992 28:3993-3993 29:3994-5209 31:5210-5493]	0	2792	2518.79	5093	2030	3064	2143178	2146241	0.010467271	2404	78.33170414	2404	78.33170414	10	0.325839036	Plus	Minus	5494	putative nucleotidyltransferase, Ribonuclease H	F:nucleic acid binding; F:aspartic-type endopeptidase activity; F:RNA-DNA hybrid ribonuclease activity; P:proteolysis; F:zinc ion binding; P:DNA integration; F:nucleotidyltransferase activity; P:RNA phosphodiester bond hydrolysis, endonucleolytic	EC:3.1.30; EC:3.4.23; EC:3.1.26; EC:3.1.26.4	Acting on ester bonds; Acting on peptide bonds (peptidases); Acting on ester bonds; Ribonuclease H	-	-	-	-	-	-	-	-	-	-	-	-	-	-	-	-	-	-	-	-	-	-	-	-
Fsp-Ps 5.3_LOD1.5Interval	TRINITY_DN4180_c0_g1_i10	not available	len=5494 path=[4:0-331 15:332-355 16:356-584 19:585-595 20:596-628 22:629-1765 23:1766-2549 24:2550-2996 26:2997-3045 27:3046-3992 28:3993-3993 29:3994-5209 31:5210-5493]	0	2782	2509.77	5104	853	4252	12551656	12555889	0.01452838	3227	74.57822972	3227	74.57822972	168	3.882597643	Plus	Minus	5494	putative nucleotidyltransferase, Ribonuclease H	F:nucleic acid binding; F:aspartic-type endopeptidase activity; F:RNA-DNA hybrid ribonuclease activity; P:proteolysis; F:zinc ion binding; P:DNA integration; F:nucleotidyltransferase activity; P:RNA phosphodiester bond hydrolysis, endonucleolytic	EC:3.1.30; EC:3.4.23; EC:3.1.26; EC:3.1.26.4	Acting on ester bonds; Acting on peptide bonds (peptidases); Acting on ester bonds; Ribonuclease H	-	-	-	-	-	-	-	-	-	-	-	-	-	-	-	-	-	-	-	-	-	-	-	-
Fsp-Ps 5.3_LOD1.5Interval	TRINITY_DN4180_c0_g1_i10	not available	len=5494 path=[4:0-331 15:332-355 16:356-584 19:585-595 20:596-628 22:629-1765 23:1766-2549 24:2550-2996 26:2997-3045 27:3046-3992 28:3993-3993 29:3994-5209 31:5210-5493]	0	2726	2459.28	2273	5093	2821	3594465	3597285	0.009643426	2238	79.33356966	2238	79.33356966	0	0	Plus	Plus	5494	putative nucleotidyltransferase, Ribonuclease H	F:nucleic acid binding; F:aspartic-type endopeptidase activity; F:RNA-DNA hybrid ribonuclease activity; P:proteolysis; F:zinc ion binding; P:DNA integration; F:nucleotidyltransferase activity; P:RNA phosphodiester bond hydrolysis, endonucleolytic	EC:3.1.30; EC:3.4.23; EC:3.1.26; EC:3.1.26.4	Acting on ester bonds; Acting on peptide bonds (peptidases); Acting on ester bonds; Ribonuclease H	-	-	-	-	-	-	-	-	-	-	-	-	-	-	-	-	-	-	-	-	-	-	-	-
Fsp-Ps 5.3_LOD1.5Interval	TRINITY_DN4180_c0_g1_i10	not available	len=5494 path=[4:0-331 15:332-355 16:356-584 19:585-595 20:596-628 22:629-1765 23:1766-2549 24:2550-2996 26:2997-3045 27:3046-3992 28:3993-3993 29:3994-5209 31:5210-5493]	0	2668	2406.98	5090	2770	2321	19713144	19715451	0.007927368	2044	85.95458368	2044	85.95458368	127	5.340622372	Plus	Minus	5494	putative nucleotidyltransferase, Ribonuclease H	F:nucleic acid binding; F:aspartic-type endopeptidase activity; F:RNA-DNA hybrid ribonuclease activity; P:proteolysis; F:zinc ion binding; P:DNA integration; F:nucleotidyltransferase activity; P:RNA phosphodiester bond hydrolysis, endonucleolytic	EC:3.1.30; EC:3.4.23; EC:3.1.26; EC:3.1.26.4	Acting on ester bonds; Acting on peptide bonds (peptidases); Acting on ester bonds; Ribonuclease H	-	-	-	-	-	-	-	-	-	-	-	-	-	-	-	-	-	-	-	-	-	-	-	-
Fsp-Ps 5.3_LOD1.5Interval	TRINITY_DN4180_c0_g1_i10	not available	len=5494 path=[4:0-331 15:332-355 16:356-584 19:585-595 20:596-628 22:629-1765 23:1766-2549 24:2550-2996 26:2997-3045 27:3046-3992 28:3993-3993 29:3994-5209 31:5210-5493]	0	2642	2383.54	2355	5093	2739	12976373	12979109	0.009363114	2178	79.46005108	2178	79.46005108	6	0.218898212	Plus	Plus	5494	putative nucleotidyltransferase, Ribonuclease H	F:nucleic acid binding; F:aspartic-type endopeptidase activity; F:RNA-DNA hybrid ribonuclease activity; P:proteolysis; F:zinc ion binding; P:DNA integration; F:nucleotidyltransferase activity; P:RNA phosphodiester bond hydrolysis, endonucleolytic	EC:3.1.30; EC:3.4.23; EC:3.1.26; EC:3.1.26.4	Acting on ester bonds; Acting on peptide bonds (peptidases); Acting on ester bonds; Ribonuclease H	-	-	-	-	-	-	-	-	-	-	-	-	-	-	-	-	-	-	-	-	-	-	-	-
Fsp-Ps 5.3_LOD1.5Interval	TRINITY_DN4180_c0_g1_i10	not available	len=5494 path=[4:0-331 15:332-355 16:356-584 19:585-595 20:596-628 22:629-1765 23:1766-2549 24:2550-2996 26:2997-3045 27:3046-3992 28:3993-3993 29:3994-5209 31:5210-5493]	0	2602	2347.47	5108	597	4512	28605190	28609615	0.015417175	3381	73.42019544	3381	73.42019544	272	5.906623236	Plus	Minus	5494	putative nucleotidyltransferase, Ribonuclease H	F:nucleic acid binding; F:aspartic-type endopeptidase activity; F:RNA-DNA hybrid ribonuclease activity; P:proteolysis; F:zinc ion binding; P:DNA integration; F:nucleotidyltransferase activity; P:RNA phosphodiester bond hydrolysis, endonucleolytic	EC:3.1.30; EC:3.4.23; EC:3.1.26; EC:3.1.26.4	Acting on ester bonds; Acting on peptide bonds (peptidases); Acting on ester bonds; Ribonuclease H	-	-	-	-	-	-	-	-	-	-	-	-	-	-	-	-	-	-	-	-	-	-	-	-
Fsp-Ps 5.3_LOD1.5Interval	TRINITY_DN4180_c0_g1_i10	not available	len=5494 path=[4:0-331 15:332-355 16:356-584 19:585-595 20:596-628 22:629-1765 23:1766-2549 24:2550-2996 26:2997-3045 27:3046-3992 28:3993-3993 29:3994-5209 31:5210-5493]	0	2354	2123.85	2444	3783	1340	3922157	3923489	0.004580713	1281	95.38346984	1281	95.38346984	13	0.96798213	Plus	Plus	5494	putative nucleotidyltransferase, Ribonuclease H	F:nucleic acid binding; F:aspartic-type endopeptidase activity; F:RNA-DNA hybrid ribonuclease activity; P:proteolysis; F:zinc ion binding; P:DNA integration; F:nucleotidyltransferase activity; P:RNA phosphodiester bond hydrolysis, endonucleolytic	EC:3.1.30; EC:3.4.23; EC:3.1.26; EC:3.1.26.4	Acting on ester bonds; Acting on peptide bonds (peptidases); Acting on ester bonds; Ribonuclease H	-	-	-	-	-	-	-	-	-	-	-	-	-	-	-	-	-	-	-	-	-	-	-	-
Fsp-Ps 5.3_LOD1.5Interval	TRINITY_DN4180_c0_g1_i10	not available	len=5494 path=[4:0-331 15:332-355 16:356-584 19:585-595 20:596-628 22:629-1765 23:1766-2549 24:2550-2996 26:2997-3045 27:3046-3992 28:3993-3993 29:3994-5209 31:5210-5493]	0	2274	2051.72	4878	1295	3584	8878449	8881852	0.012244861	2870	77.40021575	2870	77.40021575	428	11.54261057	Plus	Minus	5494	putative nucleotidyltransferase, Ribonuclease H	F:nucleic acid binding; F:aspartic-type endopeptidase activity; F:RNA-DNA hybrid ribonuclease activity; P:proteolysis; F:zinc ion binding; P:DNA integration; F:nucleotidyltransferase activity; P:RNA phosphodiester bond hydrolysis, endonucleolytic	EC:3.1.30; EC:3.4.23; EC:3.1.26; EC:3.1.26.4	Acting on ester bonds; Acting on peptide bonds (peptidases); Acting on ester bonds; Ribonuclease H	-	-	-	-	-	-	-	-	-	-	-	-	-	-	-	-	-	-	-	-	-	-	-	-
Fsp-Ps 5.3_LOD1.5Interval	TRINITY_DN4180_c0_g1_i10	not available	len=5494 path=[4:0-331 15:332-355 16:356-584 19:585-595 20:596-628 22:629-1765 23:1766-2549 24:2550-2996 26:2997-3045 27:3046-3992 28:3993-3993 29:3994-5209 31:5210-5493]	0	2180	1966.96	5061	914	4148	25418243	25422384	0.014172862	2974	70.99546431	2974	70.99546431	88	2.100740033	Plus	Minus	5494	putative nucleotidyltransferase, Ribonuclease H	F:nucleic acid binding; F:aspartic-type endopeptidase activity; F:RNA-DNA hybrid ribonuclease activity; P:proteolysis; F:zinc ion binding; P:DNA integration; F:nucleotidyltransferase activity; P:RNA phosphodiester bond hydrolysis, endonucleolytic	EC:3.1.30; EC:3.4.23; EC:3.1.26; EC:3.1.26.4	Acting on ester bonds; Acting on peptide bonds (peptidases); Acting on ester bonds; Ribonuclease H	-	-	-	-	-	-	-	-	-	-	-	-	-	-	-	-	-	-	-	-	-	-	-	-
Fsp-Ps 5.3_LOD1.5Interval	TRINITY_DN4180_c0_g1_i10	not available	len=5494 path=[4:0-331 15:332-355 16:356-584 19:585-595 20:596-628 22:629-1765 23:1766-2549 24:2550-2996 26:2997-3045 27:3046-3992 28:3993-3993 29:3994-5209 31:5210-5493]	0	2036	1837.12	3955	1570	2386	23291888	23294274	0.008149567	1854	77.41127349	1854	77.41127349	17	0.709812109	Plus	Minus	5494	putative nucleotidyltransferase, Ribonuclease H	F:nucleic acid binding; F:aspartic-type endopeptidase activity; F:RNA-DNA hybrid ribonuclease activity; P:proteolysis; F:zinc ion binding; P:DNA integration; F:nucleotidyltransferase activity; P:RNA phosphodiester bond hydrolysis, endonucleolytic	EC:3.1.30; EC:3.4.23; EC:3.1.26; EC:3.1.26.4	Acting on ester bonds; Acting on peptide bonds (peptidases); Acting on ester bonds; Ribonuclease H	-	-	-	-	-	-	-	-	-	-	-	-	-	-	-	-	-	-	-	-	-	-	-	-
Fsp-Ps 5.3_LOD1.5Interval	TRINITY_DN4180_c0_g1_i10	not available	len=5494 path=[4:0-331 15:332-355 16:356-584 19:585-595 20:596-628 22:629-1765 23:1766-2549 24:2550-2996 26:2997-3045 27:3046-3992 28:3993-3993 29:3994-5209 31:5210-5493]	0	1858	1676.62	4717	2133	2585	21758176	21760938	0.008829837	2242	78.44646606	2242	78.44646606	368	12.87613716	Plus	Minus	5494	putative nucleotidyltransferase, Ribonuclease H	F:nucleic acid binding; F:aspartic-type endopeptidase activity; F:RNA-DNA hybrid ribonuclease activity; P:proteolysis; F:zinc ion binding; P:DNA integration; F:nucleotidyltransferase activity; P:RNA phosphodiester bond hydrolysis, endonucleolytic	EC:3.1.30; EC:3.4.23; EC:3.1.26; EC:3.1.26.4	Acting on ester bonds; Acting on peptide bonds (peptidases); Acting on ester bonds; Ribonuclease H	-	-	-	-	-	-	-	-	-	-	-	-	-	-	-	-	-	-	-	-	-	-	-	-
Fsp-Ps 5.3_LOD1.5Interval	TRINITY_DN4180_c0_g1_i10	not available	len=5494 path=[4:0-331 15:332-355 16:356-584 19:585-595 20:596-628 22:629-1765 23:1766-2549 24:2550-2996 26:2997-3045 27:3046-3992 28:3993-3993 29:3994-5209 31:5210-5493]	0	1838	1658.58	5090	2237	2854	21443142	21445979	0.009749398	2091	73.13746065	2091	73.13746065	26	0.909408884	Plus	Minus	5494	putative nucleotidyltransferase, Ribonuclease H	F:nucleic acid binding; F:aspartic-type endopeptidase activity; F:RNA-DNA hybrid ribonuclease activity; P:proteolysis; F:zinc ion binding; P:DNA integration; F:nucleotidyltransferase activity; P:RNA phosphodiester bond hydrolysis, endonucleolytic	EC:3.1.30; EC:3.4.23; EC:3.1.26; EC:3.1.26.4	Acting on ester bonds; Acting on peptide bonds (peptidases); Acting on ester bonds; Ribonuclease H	-	-	-	-	-	-	-	-	-	-	-	-	-	-	-	-	-	-	-	-	-	-	-	-
Fsp-Ps 5.3_LOD1.5Interval	TRINITY_DN4180_c0_g1_i10	not available	len=5494 path=[4:0-331 15:332-355 16:356-584 19:585-595 20:596-628 22:629-1765 23:1766-2549 24:2550-2996 26:2997-3045 27:3046-3992 28:3993-3993 29:3994-5209 31:5210-5493]	0	1830	1651.37	1856	828	1029	24698575	24699609	0.00351074	991	95.74879227	991	95.74879227	6	0.579710145	Plus	Minus	5494	putative nucleotidyltransferase, Ribonuclease H	F:nucleic acid binding; F:aspartic-type endopeptidase activity; F:RNA-DNA hybrid ribonuclease activity; P:proteolysis; F:zinc ion binding; P:DNA integration; F:nucleotidyltransferase activity; P:RNA phosphodiester bond hydrolysis, endonucleolytic	EC:3.1.30; EC:3.4.23; EC:3.1.26; EC:3.1.26.4	Acting on ester bonds; Acting on peptide bonds (peptidases); Acting on ester bonds; Ribonuclease H	-	-	-	-	-	-	-	-	-	-	-	-	-	-	-	-	-	-	-	-	-	-	-	-
Fsp-Ps 5.3_LOD1.5Interval	TRINITY_DN4180_c0_g1_i10	not available	len=5494 path=[4:0-331 15:332-355 16:356-584 19:585-595 20:596-628 22:629-1765 23:1766-2549 24:2550-2996 26:2997-3045 27:3046-3992 28:3993-3993 29:3994-5209 31:5210-5493]	0	1816	1638.75	5116	3269	1848	7465873	7467713	0.006310445	1511	81.01876676	1511	81.01876676	41	2.198391421	Plus	Minus	5494	putative nucleotidyltransferase, Ribonuclease H	F:nucleic acid binding; F:aspartic-type endopeptidase activity; F:RNA-DNA hybrid ribonuclease activity; P:proteolysis; F:zinc ion binding; P:DNA integration; F:nucleotidyltransferase activity; P:RNA phosphodiester bond hydrolysis, endonucleolytic	EC:3.1.30; EC:3.4.23; EC:3.1.26; EC:3.1.26.4	Acting on ester bonds; Acting on peptide bonds (peptidases); Acting on ester bonds; Ribonuclease H	-	-	-	-	-	-	-	-	-	-	-	-	-	-	-	-	-	-	-	-	-	-	-	-
Fsp-Ps 5.3_LOD1.5Interval	TRINITY_DN4180_c0_g1_i10	not available	len=5494 path=[4:0-331 15:332-355 16:356-584 19:585-595 20:596-628 22:629-1765 23:1766-2549 24:2550-2996 26:2997-3045 27:3046-3992 28:3993-3993 29:3994-5209 31:5210-5493]	0	1794	1618.91	5108	2147	2962	5158521	5161476	0.01011859	2152	72.50673854	2152	72.50673854	18	0.606469003	Plus	Minus	5494	putative nucleotidyltransferase, Ribonuclease H	F:nucleic acid binding; F:aspartic-type endopeptidase activity; F:RNA-DNA hybrid ribonuclease activity; P:proteolysis; F:zinc ion binding; P:DNA integration; F:nucleotidyltransferase activity; P:RNA phosphodiester bond hydrolysis, endonucleolytic	EC:3.1.30; EC:3.4.23; EC:3.1.26; EC:3.1.26.4	Acting on ester bonds; Acting on peptide bonds (peptidases); Acting on ester bonds; Ribonuclease H	-	-	-	-	-	-	-	-	-	-	-	-	-	-	-	-	-	-	-	-	-	-	-	-
Fsp-Ps 5.3_LOD1.5Interval	TRINITY_DN4180_c0_g1_i10	not available	len=5494 path=[4:0-331 15:332-355 16:356-584 19:585-595 20:596-628 22:629-1765 23:1766-2549 24:2550-2996 26:2997-3045 27:3046-3992 28:3993-3993 29:3994-5209 31:5210-5493]	0	1762	1590.05	4870	2108	2763	5230423	5233185	0.009438319	2027	73.15048719	2027	73.15048719	16	0.577408878	Plus	Minus	5494	putative nucleotidyltransferase, Ribonuclease H	F:nucleic acid binding; F:aspartic-type endopeptidase activity; F:RNA-DNA hybrid ribonuclease activity; P:proteolysis; F:zinc ion binding; P:DNA integration; F:nucleotidyltransferase activity; P:RNA phosphodiester bond hydrolysis, endonucleolytic	EC:3.1.30; EC:3.4.23; EC:3.1.26; EC:3.1.26.4	Acting on ester bonds; Acting on peptide bonds (peptidases); Acting on ester bonds; Ribonuclease H	-	-	-	-	-	-	-	-	-	-	-	-	-	-	-	-	-	-	-	-	-	-	-	-
Fsp-Ps 5.3_LOD1.5Interval	TRINITY_DN4180_c0_g1_i10	not available	len=5494 path=[4:0-331 15:332-355 16:356-584 19:585-595 20:596-628 22:629-1765 23:1766-2549 24:2550-2996 26:2997-3045 27:3046-3992 28:3993-3993 29:3994-5209 31:5210-5493]	0	1684	1519.72	3667	852	2816	2441567	2444366	0.009619497	2061	72.5959845	2061	72.5959845	62	2.183867559	Plus	Minus	5494	putative nucleotidyltransferase, Ribonuclease H	F:nucleic acid binding; F:aspartic-type endopeptidase activity; F:RNA-DNA hybrid ribonuclease activity; P:proteolysis; F:zinc ion binding; P:DNA integration; F:nucleotidyltransferase activity; P:RNA phosphodiester bond hydrolysis, endonucleolytic	EC:3.1.30; EC:3.4.23; EC:3.1.26; EC:3.1.26.4	Acting on ester bonds; Acting on peptide bonds (peptidases); Acting on ester bonds; Ribonuclease H	-	-	-	-	-	-	-	-	-	-	-	-	-	-	-	-	-	-	-	-	-	-	-	-
Fsp-Ps 5.3_LOD1.5Interval	TRINITY_DN4180_c0_g1_i10	not available	len=5494 path=[4:0-331 15:332-355 16:356-584 19:585-595 20:596-628 22:629-1765 23:1766-2549 24:2550-2996 26:2997-3045 27:3046-3992 28:3993-3993 29:3994-5209 31:5210-5493]	0	1670	1507.1	854	3380	2527	12981612	12984126	0.008638404	1885	73.83470427	1885	73.83470427	64	2.506854681	Plus	Plus	5494	putative nucleotidyltransferase, Ribonuclease H	F:nucleic acid binding; F:aspartic-type endopeptidase activity; F:RNA-DNA hybrid ribonuclease activity; P:proteolysis; F:zinc ion binding; P:DNA integration; F:nucleotidyltransferase activity; P:RNA phosphodiester bond hydrolysis, endonucleolytic	EC:3.1.30; EC:3.4.23; EC:3.1.26; EC:3.1.26.4	Acting on ester bonds; Acting on peptide bonds (peptidases); Acting on ester bonds; Ribonuclease H	-	-	-	-	-	-	-	-	-	-	-	-	-	-	-	-	-	-	-	-	-	-	-	-
Fsp-Ps 5.3_LOD1.5Interval	TRINITY_DN4180_c0_g1_i10	not available	len=5494 path=[4:0-331 15:332-355 16:356-584 19:585-595 20:596-628 22:629-1765 23:1766-2549 24:2550-2996 26:2997-3045 27:3046-3992 28:3993-3993 29:3994-5209 31:5210-5493]	0	1572	1418.73	914	4091	3178	14527034	14530205	0.01086381	2264	70.46374105	2264	70.46374105	76	2.365390601	Plus	Plus	5494	putative nucleotidyltransferase, Ribonuclease H	F:nucleic acid binding; F:aspartic-type endopeptidase activity; F:RNA-DNA hybrid ribonuclease activity; P:proteolysis; F:zinc ion binding; P:DNA integration; F:nucleotidyltransferase activity; P:RNA phosphodiester bond hydrolysis, endonucleolytic	EC:3.1.30; EC:3.4.23; EC:3.1.26; EC:3.1.26.4	Acting on ester bonds; Acting on peptide bonds (peptidases); Acting on ester bonds; Ribonuclease H	-	-	-	-	-	-	-	-	-	-	-	-	-	-	-	-	-	-	-	-	-	-	-	-
Fsp-Ps 5.3_LOD1.5Interval	TRINITY_DN4180_c0_g1_i10	not available	len=5494 path=[4:0-331 15:332-355 16:356-584 19:585-595 20:596-628 22:629-1765 23:1766-2549 24:2550-2996 26:2997-3045 27:3046-3992 28:3993-3993 29:3994-5209 31:5210-5493]	0	1554	1402.5	4327	1629	2699	14351519	14354201	0.009219539	1949	71.97193501	1949	71.97193501	34	1.255539143	Plus	Minus	5494	putative nucleotidyltransferase, Ribonuclease H	F:nucleic acid binding; F:aspartic-type endopeptidase activity; F:RNA-DNA hybrid ribonuclease activity; P:proteolysis; F:zinc ion binding; P:DNA integration; F:nucleotidyltransferase activity; P:RNA phosphodiester bond hydrolysis, endonucleolytic	EC:3.1.30; EC:3.4.23; EC:3.1.26; EC:3.1.26.4	Acting on ester bonds; Acting on peptide bonds (peptidases); Acting on ester bonds; Ribonuclease H	-	-	-	-	-	-	-	-	-	-	-	-	-	-	-	-	-	-	-	-	-	-	-	-
Fsp-Ps 5.3_LOD1.5Interval	TRINITY_DN4180_c0_g1_i10	not available	len=5494 path=[4:0-331 15:332-355 16:356-584 19:585-595 20:596-628 22:629-1765 23:1766-2549 24:2550-2996 26:2997-3045 27:3046-3992 28:3993-3993 29:3994-5209 31:5210-5493]	0	1554	1402.5	3314	5093	1780	12984130	12985912	0.006084827	1392	77.89591494	1392	77.89591494	11	0.615556799	Plus	Plus	5494	putative nucleotidyltransferase, Ribonuclease H	F:nucleic acid binding; F:aspartic-type endopeptidase activity; F:RNA-DNA hybrid ribonuclease activity; P:proteolysis; F:zinc ion binding; P:DNA integration; F:nucleotidyltransferase activity; P:RNA phosphodiester bond hydrolysis, endonucleolytic	EC:3.1.30; EC:3.4.23; EC:3.1.26; EC:3.1.26.4	Acting on ester bonds; Acting on peptide bonds (peptidases); Acting on ester bonds; Ribonuclease H	-	-	-	-	-	-	-	-	-	-	-	-	-	-	-	-	-	-	-	-	-	-	-	-
Fsp-Ps 5.3_LOD1.5Interval	TRINITY_DN4180_c0_g1_i10	not available	len=5494 path=[4:0-331 15:332-355 16:356-584 19:585-595 20:596-628 22:629-1765 23:1766-2549 24:2550-2996 26:2997-3045 27:3046-3992 28:3993-3993 29:3994-5209 31:5210-5493]	0	1514	1366.44	5093	1628	3466	9445957	9449379	0.011841485	2407	68.92898053	2407	68.92898053	95	2.720504009	Plus	Minus	5494	putative nucleotidyltransferase, Ribonuclease H	F:nucleic acid binding; F:aspartic-type endopeptidase activity; F:RNA-DNA hybrid ribonuclease activity; P:proteolysis; F:zinc ion binding; P:DNA integration; F:nucleotidyltransferase activity; P:RNA phosphodiester bond hydrolysis, endonucleolytic	EC:3.1.30; EC:3.4.23; EC:3.1.26; EC:3.1.26.4	Acting on ester bonds; Acting on peptide bonds (peptidases); Acting on ester bonds; Ribonuclease H	-	-	-	-	-	-	-	-	-	-	-	-	-	-	-	-	-	-	-	-	-	-	-	-
Fsp-Ps 5.3_LOD1.5Interval	TRINITY_DN4180_c0_g1_i10	not available	len=5494 path=[4:0-331 15:332-355 16:356-584 19:585-595 20:596-628 22:629-1765 23:1766-2549 24:2550-2996 26:2997-3045 27:3046-3992 28:3993-3993 29:3994-5209 31:5210-5493]	0	1460	1317.75	1230	112	1119	21760932	21762024	0.0038184	999	87.47810858	999	87.47810858	72	6.304728546	Plus	Minus	5494	putative nucleotidyltransferase, Ribonuclease H	F:nucleic acid binding; F:aspartic-type endopeptidase activity; F:RNA-DNA hybrid ribonuclease activity; P:proteolysis; F:zinc ion binding; P:DNA integration; F:nucleotidyltransferase activity; P:RNA phosphodiester bond hydrolysis, endonucleolytic	EC:3.1.30; EC:3.4.23; EC:3.1.26; EC:3.1.26.4	Acting on ester bonds; Acting on peptide bonds (peptidases); Acting on ester bonds; Ribonuclease H	-	-	-	-	-	-	-	-	-	-	-	-	-	-	-	-	-	-	-	-	-	-	-	-
